# Epstein-Barr virus nuclear antigen 2 (EBNA2) extensively rewires the human chromatin landscape at autoimmune risk loci

**DOI:** 10.1101/2020.04.15.043612

**Authors:** Ted Hong, Sreeja Parameswaran, Omer Donmez, Daniel Miller, Carmy Forney, Michael Lape, Mariana Saint Just Ribeiro, Jun Liang, Lee E. Edsall, Albert Magnusen, William Miller, Iouri Chepelev, John B. Harley, Bo Zhao, Leah C. Kottyan, Matthew T. Weirauch

## Abstract

The interplay between environmental and genetic factors plays a key role in the development of many autoimmune diseases. In particular, the Epstein-Barr virus (EBV) is an established contributor to multiple sclerosis, lupus, and other disorders. Previously, we demonstrated that the EBV nuclear antigen 2 (EBNA2) transactivating protein occupies up to half of the risk loci for a set of seven autoimmune disorders. To further examine the mechanistic roles played by EBNA2 at these loci on a genome-wide scale, we globally examined gene expression, chromatin accessibility, chromatin looping, and EBNA2 binding, in a B cell line that was 1) uninfected, 2) infected with a strain of EBV lacking EBNA2, or 3) infected with a strain that expresses EBNA2. We identified >400 EBNA2-dependent differentially expressed human genes and >5,000 EBNA2 binding events in the human genome. ATAC-seq analysis revealed >2,000 regions in the human genome with EBNA2-dependent chromatin accessibility, and HiChIP-seq data revealed >1,700 regions where EBNA2 altered chromatin looping interactions. Importantly, autoimmune genetic risk loci were highly enriched at the sites of these EBNA2-dependent chromatin-altering events. We present examples of autoimmune risk genotype-dependent EBNA2 events, nominating genetic risk mechanisms for autoimmune risk loci such as *ZMIZ1*. Taken together, our results reveal important interactions between host genetic variation and EBNA2-driven disease mechanisms. Further, our study highlights a critical role for EBNA2 in rewiring human gene regulatory programs through rearrangement of the chromatin landscape and nominates these interactions as components of genetic mechanisms that influence the risk of multiple autoimmune diseases.

## Supplemental Table S1 for "Epstein-Barr virus nuclear antigen 2 (EBNA2) extensively rewires the human chromatin landscape at autoimmune risk loci" (part 1 of 3)

### Sheet: README
Epstein-Barr virus nuclear antigen 2 (EBNA2) extensively rewires the human chromatin landscape at autoimmune risk loci
This document contains differential gene expression information by EBNA2 in Ramos B cells.
Comments, additions, or subtractions should be addressed to the corresponding authors:
Leah Kottyan (Leah.Kottyan@cchmc.org)
Matt Weirauch (Matthew.Weirauch@cchmc.org)
The first tab contains the deseq2 results for EBNA2+ vs uninfected conditions with Fragment per kilobase Million (FPKM) information
The second tab contains the deseq2 results for EBNA2- vs uninfected conditions with Fragment per kilobase Million (FPKM) information
The third tab contains lists of gene that are differentially expressed by EBNA2, and their direction in this study (up/down) and a related study (up/down)
The fourth tab contains lists of gene that are differentially expressed by EBV but not by EBNA2, and their direction in this study (up/down) and a related study (up/down)
The columns in the 'Deseq with FPKM' tabs:
Gene	Gene name.
log2foldChange	log2 of fold change.
adjusted p-value	adjusted p-value using Benjamin-Hochberg correction.
FPKM (EBNA2+ Rep1)	FPKM for EBNA2+ replicate 1.
FPKM (EBNA2+ Rep2)	FPKM for EBNA2+ replicate 2.
FPKM (Uninfected Rep1)	FPKM for uninfected replicate 1.
FPKM (Uninfected Rep2)	FPKM for uninfected replicate 2.

### Sheet: EBNA2+ Deseq with FPKM
Gene	log2foldChange	adjusted p-value	FPKM (EBNA2+ Rep1)	FPKM (EBNA2+ Rep2)	FPKM (Uninfected Rep1)	FPKM (Uninfected Rep2)
A1BG	0.402226	7.71945	10.4903	10.8576	7.94763	8.17065
A1BG-AS1	-0.0246339	0.033588	1.88236	1.78458	1.87194	1.84989
A1CF	-1.04601	0.277121	0.000845999	0.000836818	0.00152666	0.00193973
A2M	0.0653414	0.0269618	0.0246524	0.0164598	0.022879	0.0163291
A2M-AS1	-0.260099	0.0789757	0.0228299	0.0208451	0.0235418	0.0286332
A2ML1	0.19782	0.0603799	0.0184847	0.0235081	0.0176995	0.0188365
A4GALT	0.0087658	0.0658336	19.4469	19.2903	19.0664	19.3511
AAAS	0.130266	4.32418	24.7185	24.0658	22.3312	22.1432
AACS	-0.137422	3.83512	6.46388	6.36451	6.98156	7.09755
AAED1	0.241683	2.38536	12.0407	12.4785	10.5979	10.0958
AAGAB	0.105958	2.41507	8.36057	8.03604	7.7331	7.46924
AAK1	-0.0642175	0.0304934	0.0251555	0.0221178	0.0288221	0.0205074
AAMDC	0.116974	0.311541	1.27711	1.27599	1.18418	1.16498
AAMP	0.0463603	0.654625	25.4997	25.2584	24.0472	24.9957
AANAT	-0.0199966	0.0182145	0.52765	0.457416	0.476853	0.519568
AAR2	-0.0466868	0.296644	6.86956	6.76364	7.27294	6.77874
AARD	2.9555	0.85017	0.046595	0.0592577	0	0.0135663
AARS	0.137687	23.0033	120.13	119.233	107.835	109.259
AARS2	-0.00496371	0.0264654	11.7952	11.5759	11.7952	11.6054
AASDH	0.189485	3.38893	1.00155	1.04586	0.906751	0.884846
AASDHPPT	-0.0297946	0.412734	40.317	40.1263	41.3597	40.5842
AASS	0.667164	0.158763	0.0182787	0.0180804	0.00418859	0.0186266
AATBC	-0.16626	0.27448	0.547763	0.529039	0.67408	0.531859
AATF	-0.0586183	1.44393	57.122	56.7448	58.7248	59.6017
ABALON	0.166093	0.274637	1.28615	1.38336	1.15243	1.22156
ABAT	-0.636981	9.84462	0.468466	0.430284	0.707759	0.686733
ABCA1	-0.173671	6.42202	6.49539	6.3496	7.32706	7.1296
ABCA10	-0.394536	0.125014	0.0245392	0.0168043	0.0311438	0.0230827
ABCA11P	-0.0347484	0.0821146	5.22202	5.09085	5.57901	4.96324
ABCA12	-1.65857	1.5952	0.00362432	0.00448123	0.0126135	0.0129266
ABCA13	-2.32892	1.4983	0.00208067	0.00274412	0.0150188	0.00918784
ABCA17P	-0.0951028	0.0988662	0.46407	0.357652	0.449182	0.426483
ABCA2	-1.21739	18.4782	0.164178	0.181971	0.409639	0.393611
ABCA3	1.27016	12.9693	0.641507	0.622067	0.260144	0.262588
ABCA5	-0.844986	20.2479	0.431224	0.476646	0.842754	0.784699
ABCA6	-0.299718	11.6465	7.39792	7.26848	9.08443	8.92908
ABCA7	-0.0188773	0.143804	10.0879	10.2855	10.2723	10.3246
ABCA8	-0.786335	0.177976	0.00136198	0.00471519	0.00491555	0.0055516
ABCA9	-1.70308	1.22966	0.015171	0.00937895	0.0410655	0.0386493
ABCB1	0.0211044	0.00462154	0.00584116	0.00770369	0.00870031	0.00462959
ABCB10	-0.0821176	0.968901	11.4797	11.682	12.5352	11.9311
ABCB4	2.83712	81.2395	0.795868	0.754095	0.102585	0.11379
ABCB5	-1.13943	0.303779	0.00173511	0.00514883	0.0107353	0.00442033
ABCB6	0.138712	1.37728	3.94899	3.95975	3.61253	3.55566
ABCB7	-0.102612	1.97987	4.86029	4.79851	5.13015	5.21767
ABCB8	0.114783	1.847	2.66517	2.58243	2.45909	2.37666
ABCB9	0.123966	0.340339	0.383593	0.411689	0.354717	0.373486
ABCC1	0.0335774	0.505585	18.9107	18.4339	18.2274	18.1776
ABCC10	-0.00652297	0.0208523	1.52687	1.41106	1.43723	1.50725
ABCC12	0.273547	0.0406665	0.0138647	0.00914279	0.014297	0.00470951
ABCC2	0.0403711	0.0238837	0.179859	0.121497	0.149278	0.14305
ABCC3	-1.04856	0.35031	0.010167	0.00838057	0.0262101	0.0120873
ABCC4	0.029	0.334364	6.13755	6.10605	6.12056	5.85369
ABCC5	-0.0994016	0.897751	1.96768	2.15772	2.15662	2.25348
ABCC5-AS1	0.351496	0.184889	0.713524	0.857019	0.709494	0.51936
ABCC6	-0.487375	0.249947	0.0197513	0.00976846	0.0203671	0.0209013
ABCC8	0.329251	0.0599225	0.00200694	0.00317626	0.00248342	0.00163611
ABCC9	0.0644414	0.00907297	0.00459633	0.00727432	0.00853136	0.00281029
ABCD1	0.0667318	0.130855	1.4462	1.45301	1.43767	1.3247
ABCD2	1.41364	12.7595	0.64599	0.65881	0.254968	0.233805
ABCD3	0.109487	3.7674	22.482	22.2071	20.5408	20.7907
ABCD4	-0.0743364	0.53736	4.38387	4.42417	4.72767	4.52635
ABCE1	-0.0961695	9.88629	40.3929	41.2517	43.3757	43.7069
ABCF1	-0.174411	15.8794	3.19832	3.16783	3.59289	3.57561
ABCF2	-0.111649	7.19009	27.6132	28.0141	30.4746	29.5001
ABCF3	0.131224	4.39226	8.29258	8.41394	7.53689	7.68359
ABCG1	-0.490483	8.79992	0.625598	0.626683	0.916691	0.838964
ABHD1	0.114186	0.2291	2.80143	2.95903	2.57348	2.73685
ABHD10	-0.155409	2.27382	2.89181	3.10158	3.30173	3.359
ABHD11	-0.00998844	0.0288388	1.61038	1.64034	1.7018	1.56468
ABHD11-AS1	-0.16101	0.124822	1.6458	1.70307	1.69712	2.03835
ABHD12	0.047118	0.269043	7.38113	7.43014	7.15621	7.14791
ABHD12B	-3.95369	4.09481	0.00502224	0.00496773	0.0776825	0.0767674
ABHD13	0.0781719	0.394074	3.31606	3.42635	3.1191	3.2536
ABHD14A	0.250168	1.42282	7.2241	7.49712	6.38357	5.96827
ABHD14B	0.489266	24.3747	5.92597	5.96375	4.25	4.20174
ABHD15	-0.319031	7.84028	7.1718	7.32167	8.77589	9.2644
ABHD16A	0.00819405	0.0272516	0.411059	0.400702	0.395052	0.410295
ABHD16B	-0.0112557	0.0183843	3.59932	4.2154	3.9875	3.87235
ABHD17A	0.143378	2.80154	14.0081	13.892	12.4927	12.7121
ABHD17B	-0.0123013	0.0923413	17.0425	17.3737	17.2402	17.395
ABHD17C	0.483525	1.43934	0.942147	1.07644	0.696172	0.744446
ABHD18	-0.217853	5.07112	2.26938	2.25597	2.72761	2.52425
ABHD2	0.123721	3.98329	4.92388	4.85069	4.52629	4.42549
ABHD3	0.167938	22.5542	44.2073	44.5664	39.4428	39.4039
ABHD4	0.741418	1.2098	0.341729	0.375578	0.215346	0.212809
ABHD5	-0.0580916	0.108477	0.957274	1.12443	1.12194	1.04098
ABHD6	0.187776	3.20053	6.37655	6.46809	5.57744	5.67486
ABHD8	-0.234	2.87906	9.06151	8.21389	10.2603	10.0117
ABI1	-0.00235761	0.0246533	2.93622	2.93446	2.92782	2.93958
ABI2	0.159244	5.23778	2.1722	2.22311	1.94703	1.98034
ABI3	-0.0330611	0.151718	6.72372	6.29983	6.62314	6.67238
ABI3BP	-0.00348213	0.00228233	0.0459977	0.0325627	0.0358065	0.0427373
ABL1	-0.0334849	0.290393	5.81709	5.95938	5.86141	6.16483
ABL2	-0.492614	27.4667	0.400437	0.428433	0.588393	0.575365
ABLIM1	-0.108492	18.1001	2.31542	2.30169	2.47754	2.48923
ABLIM2	0.537675	0.33932	0.0133258	0.0144993	0.010077	0.00905296
ABR	-0.246595	37.3319	4.58365	4.50307	5.37767	5.3791
ABRA	-0.384028	0.190715	0.0776713	0.119511	0.164636	0.0923412
ABRACL	0.0907548	2.92279	131.514	131.092	122.613	123.44
ABRAXAS1	-0.0447404	0.280703	6.75761	6.73457	7.22834	6.65949
ABRAXAS2	0.0330089	0.245068	17.2971	16.9243	16.8799	16.4945
ABT1	-0.0693823	1.18266	31.1642	31.5536	33.0516	32.6141
ABTB1	-0.0741468	0.0527589	0.149754	0.182158	0.200333	0.14848
ABTB2	-0.195183	0.347737	0.442338	0.449558	0.498736	0.520105
ACAA1	0.102737	1.02251	5.83053	6.05918	5.58951	5.45938
ACAA2	-0.184644	14.9388	67.6336	68.3954	77.8445	76.4243
ACACA	-0.144296	15.5228	4.35564	4.35985	4.83156	4.7798
ACACB	-0.0163677	0.0547664	2.29186	2.16354	2.25281	2.24338
ACAD10	-0.0464736	0.260713	3.3576	3.34006	3.46987	3.43199
ACAD8	-0.0728146	0.477052	11.6636	12.5722	12.866	12.5708
ACAD9	-0.0400981	0.411845	12.7416	13.2694	13.4421	13.2449
ACADL	-0.562614	0.0889998	0.0239513	0.00947657	0.0395171	0.00976289
ACADM	0.0613002	3.43492	21.1509	21.0984	20.1753	20.2277
ACADS	0.339814	2.92377	2.6167	2.91678	2.27658	2.08683
ACADSB	0.052582	0.233304	1.60253	1.64007	1.5567	1.56306
ACADVL	0.197601	5.34646	5.41174	5.54545	4.69129	4.84231
ACAP1	0.0777414	1.48299	30.3421	30.868	29.0716	28.8022
ACAP2	0.0286004	0.839705	42.0405	43.0157	41.5163	41.6893
ACAP3	0.095374	1.20398	11.1375	11.4034	10.4323	10.6205
ACAT1	0.0276604	0.238946	34.1087	35.0172	34.4624	33.2067
ACAT2	0.00736551	0.0638384	37.0513	36.5482	36.627	36.4371
ACBD3	0.0695533	1.63979	29.0517	29.595	27.9195	27.8458
ACBD3-AS1	-0.507259	0.490338	1.10906	0.963242	1.39469	1.54365
ACBD4	-0.143986	0.686064	0.801653	0.768583	0.899933	0.831395
ACBD5	-0.0812586	1.21814	0.498955	0.514739	0.53447	0.53564
ACBD6	0.0578485	0.775273	41.1418	41.2797	39.4395	39.5694
ACBD7	-0.173108	2.13511	6.74897	6.51869	7.60332	7.32321
ACD	-0.181264	2.90369	4.35517	4.35793	4.94427	4.91378
ACE	0.414755	12.4625	2.49521	2.44738	1.8408	1.85867
ACER2	0.149652	0.163696	0.500706	0.602581	0.529226	0.463464
ACER3	0.0440096	0.230399	0.984301	0.958825	0.911617	0.968846
ACHE	0.132713	0.0400732	0.023271	0.0230185	0.0254082	0.0167393
ACIN1	-0.100474	9.12431	13.2822	13.4001	14.2665	14.278
ACKR3	4.41	2.809	0.101883	0.145568	0.0116734	0
ACKR4	0.0375387	0.193159	5.93263	6.21273	5.86725	5.94058
ACLY	0.0115874	0.350691	34.6323	34.3326	34.075	34.1879
ACMSD	-0.443724	0.285872	0.102977	0.175938	0.144801	0.233722
ACO1	0.47726	16.2999	4.19669	4.39184	3.16403	2.99258
ACO2	0.0565697	1.27771	43.1044	43.1844	41.1746	41.6139
ACOT1	0.296009	0.609583	1.56603	1.33613	1.16331	1.19498
ACOT12	0.387376	0.0987419	0.0360945	0.101158	0.0434232	0.0613024
ACOT13	-0.0760837	0.780916	4.4619	4.56566	4.73227	4.76347
ACOT2	0.137088	0.688615	3.51828	3.67616	3.39439	3.13438
ACOT7	0.085822	1.16603	7.95543	7.83708	7.36331	7.48414
ACOT8	0.220773	1.91135	13.3531	12.3512	11.3309	10.6781
ACOT9	0.298005	4.8454	2.83881	3.04187	2.32184	2.45086
ACOX1	0.173848	3.6657	1.79704	1.82732	1.59675	1.60914
ACOX2	-0.853516	0.248992	0.0465892	0.0153612	0.0747319	0.0369258
ACOX3	0.0548751	0.211055	2.68846	2.8091	2.64213	2.63888
ACOXL	-0.934683	1.71053	0.24204	0.164596	0.37958	0.395662
ACOXL-AS1	-0.600538	0.302095	0.0481222	0.0622461	0.0916111	0.0754433
ACP1	0.00502736	0.0470453	27.7026	27.8724	27.6752	27.5859
ACP2	0.0678319	0.175961	0.758573	0.775466	0.717933	0.74242
ACP5	-0.328616	8.08449	2.81764	2.80346	3.49623	3.54722
ACP6	-0.0234424	0.169007	4.1203	4.06481	4.10626	4.19446
ACPP	2.96082	9.6392	0.131361	0.125605	0.0210711	0.0118988
ACPT	0.0120221	0.0189018	4.79981	5.26645	5.34359	4.61943
ACRBP	-0.595654	1.53414	0.62667	0.569778	0.907305	0.896617
ACRV1	-0.159387	0.0830656	0.388385	0.34824	0.29677	0.523906
ACSBG1	-0.269109	0.146552	0.0661955	0.0535722	0.0786019	0.0654113
ACSBG2	-0.22955	0.312022	0.0917476	0.0813137	0.108232	0.0942418
ACSF2	0.401531	5.01958	0.891473	0.887779	0.653822	0.690133
ACSF3	0.0272029	0.555612	7.0954	7.02222	6.94043	6.8832
ACSL1	0.0950434	3.04059	5.43682	5.44296	5.08208	5.0818
ACSL3	0.00652692	0.0575918	14.8528	15.1652	14.9064	14.9113
ACSL4	-0.0940326	5.45492	8.67763	8.64541	9.19764	9.25147
ACSL5	0.108669	3.86475	10.8554	11.1047	10.2315	10.0914
ACSL6	-2.04759	0.630015	0.000613002	0.000606349	0.00284452	0.00218634
ACSM3	0.746574	4.27967	0.887645	1.0153	0.59912	0.532856
ACSM6	-1.28012	0.591206	0.0488399	0.0483099	0.0503628	0.184858
ACSS1	0.366854	26.1448	5.82463	5.60896	4.43908	4.40779
ACSS2	-0.342316	8.36142	2.59451	2.53965	3.34635	3.14873
ACTA1	0.880839	0.801731	0.335861	0.268937	0.131936	0.195573
ACTA2	0.113309	0.0959658	0.273528	0.219373	0.21599	0.238557
ACTA2-AS1	-0.251577	0.381683	0.763315	0.680104	0.88926	0.825345
ACTB	-0.072582	27.2874	880.235	873.356	921.791	918.243
ACTG1	-0.120152	56.5834	193.092	191.827	208.341	209.09
ACTG1P17	-0.249257	0.262792	0.511298	0.633967	0.712889	0.645783
ACTG1P20	-0.0240804	0.0418705	2.401	2.24201	2.27724	2.433
ACTG1P4	0.288362	0.0856903	0.107846	0.0651908	0.0803176	0.061055
ACTL10	0.263984	1.74144	4.52272	4.32297	3.63071	3.71928
ACTL6A	-0.0015463	0.0149995	38.3311	38.4415	38.0717	38.6142
ACTL6B	-0.176937	0.0286412	0.0116766	0.0307996	0.0321084	0.0158651
ACTL7A	0.468244	0.118963	0.0933209	0.0615387	0.0641538	0.0475485
ACTL8	-1.46105	0.79202	0.0383479	0.0379318	0.0922685	0.117233
ACTN1	-1.50559	0.550251	0.00638331	0.00210468	0.0153588	0.00867307
ACTN2	0.102232	0.0133058	0.00159708	0.00631898	0.00329375	0.00406869
ACTN3	-1.37333	0.350435	0.00266796	0.00527801	0.0151313	0.00543747
ACTN4	-0.0170414	0.33238	34.1158	34.1363	34.8141	34.0997
ACTR10	0.0690084	1.07494	28.1079	28.1754	26.498	27.0381
ACTR1A	-0.0125538	0.129633	47.019	46.0121	47.0903	46.5482
ACTR1B	0.0752444	1.51272	37.8554	37.3192	35.1992	35.9963
ACTR2	-0.0244047	1.11494	63.7059	64.2176	64.9769	64.8458
ACTR3	-0.059775	5.66208	29.6795	30.0377	30.8501	31.257
ACTR3B	-0.193635	2.37995	0.647023	0.615528	0.729819	0.710908
ACTR3C	-0.62452	11.4788	0.0666746	0.0652877	0.104118	0.0988893
ACTR5	0.0204274	0.100981	14.2501	14.3142	14.0945	14.0069
ACTR6	0.045704	0.354983	7.0697	7.32798	6.96883	6.94985
ACTR8	-0.0693748	1.01898	16.7204	16.6201	17.5669	17.3399
ACTRT3	-0.185954	0.341963	1.24626	1.13881	1.34632	1.36069
ACVR1	-0.303638	0.212767	0.0212877	0.022764	0.0266977	0.0275558
ACVR1B	0.0611909	0.302264	1.459	1.4936	1.43408	1.38988
ACVR2A	-0.783203	4.62955	0.116112	0.130513	0.213808	0.209752
ACVR2B	-0.258511	5.71345	2.73727	2.8554	3.48435	3.19195
ACVR2B-AS1	-0.523311	0.338706	0.0991557	0.116761	0.146068	0.163593
ACVRL1	-1.04906	0.190343	0.00283753	0.00421011	0.00877803	0.00578308
ACY1	0.459518	0.666681	0.169013	0.149106	0.0910668	0.139646
ACY3	-0.833945	68.9551	18.9523	18.6103	33.4757	33.3342
ACYP1	-0.0276683	0.104636	5.29183	5.15716	5.37631	5.25177
ACYP2	-0.388518	7.57798	1.85936	1.84509	2.44445	2.39433
ADA	0.111474	4.48251	24.3645	23.4469	22.425	21.7347
ADA2	0.072074	0.505345	1.0793	1.07036	1.02675	1.0137
ADAL	-0.136577	1.5837	1.36567	1.41225	1.52836	1.51883
ADAM10	0.160398	10.5723	13.701	13.6078	12.1111	12.2703
ADAM11	-0.1975	0.213968	0.172964	0.118959	0.179751	0.154224
ADAM12	0.146438	0.0178412	0.00271845	0.000896315	0.00233601	0.000923396
ADAM15	0.0471606	0.688955	2.56815	2.53241	2.44886	2.47675
ADAM17	0.0776263	4.78485	55.1829	55.5481	52.2631	52.4381
ADAM19	-0.179895	20.4656	28.1709	28.6036	32.2038	31.9714
ADAM1A	-0.263297	1.84869	3.07857	2.79691	3.48511	3.55062
ADAM2	2.29664	2.68742	0.0570176	0.0442045	0.0143016	0.00628139
ADAM20	0.0635177	0.0187597	0.0595882	0.109463	0.0877803	0.0737343
ADAM20P1	0.509171	0.158136	0.031312	0.0774305	0.0443964	0.031908
ADAM21	0.0315409	0.00996396	0.0892192	0.158852	0.110401	0.13183
ADAM21P1	-1.98431	0.85134	0.0231935	0.0114709	0.0717501	0.0649961
ADAM22	-0.0687508	0.678858	0.492372	0.492824	0.511047	0.519956
ADAM23	-0.550306	52.8502	7.56679	7.55668	10.9376	11.1602
ADAM28	-0.501524	0.815156	0.0396765	0.0299016	0.0457843	0.0524649
ADAM29	0.387724	0.104636	0.00472692	0.00727319	0.00487431	0.00428168
ADAM32	2.95012	45.3367	1.05177	0.9232	0.131907	0.123111
ADAM8	-0.690099	7.54118	0.473841	0.463699	0.793511	0.715919
ADAM9	0.0736278	1.53757	5.46285	5.45906	5.14408	5.21156
ADAMDEC1	-0.0482453	0.00594608	0.0102181	0.00336905	0.0122928	0.00173542
ADAMTS12	-0.0438408	0.00585792	0.0025786	0.00255061	0.0013295	0.00394151
ADAMTS13	0.372066	0.942742	0.139965	0.133696	0.104002	0.106972
ADAMTS20	-0.214441	0.0297677	0.0117054	0.00385944	0.0100586	0.00795209
ADAMTS4	-0.975411	0.286634	0.00557581	0.00827294	0.017249	0.00994338
ADAMTS6	0.0856936	0.622755	1.82619	1.80079	1.7592	1.65135
ADAMTS7	1.60934	0.820559	0.019439	0.0619571	0.0222724	0.004402
ADAMTS9	-0.42317	0.0777757	0.00328472	0.00487361	0.00254035	0.00836809
ADAMTSL2	0.832285	0.583267	0.0428703	0.0439195	0.0221035	0.0265238
ADAMTSL3	-1.13736	2.33113	0.0269073	0.0290348	0.0538109	0.068964
ADAMTSL4	0.11364	0.0884718	0.0746621	0.0633015	0.0534217	0.073754
ADAMTSL4-AS1	-0.0396102	0.0428339	2.09425	2.33331	2.2782	2.26309
ADAMTSL5	-0.722019	0.327093	0.0793063	0.0247723	0.0860833	0.0850692
ADAP1	1.17026	1.18699	0.0457635	0.0342262	0.0161138	0.0193363
ADAP2	0.157546	0.0524879	0.0175304	0.0156061	0.0135577	0.0160776
ADAR	0.0689053	6.76713	13.3167	13.1843	12.6193	12.5903
ADARB1	0.715736	14.2428	0.248206	0.262831	0.161521	0.149009
ADAT1	-0.128284	3.05599	1.03256	1.03517	1.12375	1.13131
ADAT2	-0.0171312	0.0848795	2.83859	2.92964	2.86313	2.96117
ADAT3	-0.14995	0.371375	1.38361	1.29198	1.36503	1.5965
ADCK1	-0.0675931	0.128933	1.44135	1.17379	1.3824	1.35185
ADCK2	-0.121475	4.58618	39.098	39.3717	42.365	42.811
ADCK5	0.0912711	0.655652	12.2121	12.0498	11.5813	11.1443
ADCY1	-0.684912	0.701373	0.0209585	0.0315112	0.039766	0.0444234
ADCY10	0.143086	0.0537716	0.0225733	0.0141413	0.016294	0.0168688
ADCY10P1	0.583219	4.01529	1.1337	1.06196	0.767691	0.694762
ADCY3	-0.114073	3.63143	9.40599	9.62947	10.1323	10.4241
ADCY4	0.299045	0.233077	0.0600725	0.0818433	0.070127	0.0450456
ADCY5	-0.321234	0.099844	0.0116849	0.0136596	0.0186216	0.0129898
ADCY7	-0.300827	18.7314	8.15794	7.83714	10.018	9.64254
ADCY9	0.466731	1.20033	0.255477	0.340999	0.223768	0.207017
ADD1	-0.257318	26.0597	5.44241	5.41732	6.43433	6.51719
ADD3	0.00722358	0.0753538	5.21452	5.21808	5.16477	5.19296
ADD3-AS1	-0.13203	0.188122	1.70442	1.64907	1.91123	1.75585
ADGB	-0.749566	0.153797	0.00904251	0.00894438	0.02098	0.00921462
ADGRA2	0.0794208	0.109746	0.45605	0.480393	0.443805	0.440589
ADGRB1	-0.190639	0.150685	0.138233	0.128187	0.158134	0.145266
ADGRB2	1.21078	20.8739	0.701467	0.705912	0.322246	0.284572
ADGRD1	0.152232	1.48075	2.10883	2.21076	1.87363	2.00474
ADGRD1-AS1	0.178402	0.123197	0.539381	0.602369	0.385751	0.620569
ADGRE1	-1.21569	0.679215	0.0065872	0.00651571	0.0127361	0.0176205
ADGRE2	0.638663	0.379231	0.0210094	0.0340059	0.0216645	0.0136241
ADGRE4P	-1.958	0.544826	0.00437227	0.0129745	0.045086	0.0222774
ADGRE5	0.533681	32.9302	4.65354	4.5666	3.20195	3.15333
ADGRF1	0.836329	0.266547	0.0120752	0.0290072	0.00889406	0.0140629
ADGRF3	0.0761465	0.162528	0.23238	0.230346	0.218767	0.219206
ADGRF5	-2.85909	1.09837	0	0.00305572	0.0138042	0.0083948
ADGRG1	1.09348	0.208845	0.00190672	0.00107773	0.000561765	0.000832721
ADGRG2	0.742339	0.265489	0.0055447	0.00301649	0.00114352	0.00395516
ADGRG4	-0.308979	0.0542764	0.00479559	0.00711532	0.00494512	0.00977373
ADGRG5	-0.536981	0.552658	0.0505371	0.0397637	0.0675099	0.0632033
ADGRG6	0.797768	0.205262	0.00302451	0.00470122	0.00311881	0.00132089
ADGRG7	-1.04575	0.220192	0.0065584	0.00648723	0.0112715	0.0155942
ADGRL1	0.633599	17.3565	1.20784	1.16697	0.749492	0.777773
ADGRL3	0.315919	0.0457595	0.00125208	0.00154812	0.000968343	0.00127592
ADGRV1	-0.409675	0.186303	0.00494756	0.00581147	0.00701502	0.00724749
ADH5	0.0802386	3.12967	55.9998	56.2324	52.9349	52.9938
ADH6	1.09348	0.208845	0.012551	0.00709419	0.00369783	0.0054814
ADHFE1	0.996608	1.20908	0.359851	0.312233	0.10416	0.2316
ADI1	-0.057313	0.5558	7.52753	7.50581	7.72393	7.88405
ADIPOQ-AS1	0.539887	0.096084	0.0166458	0.0230511	0.00686591	0.0203551
ADIPOR1	0.133992	4.89627	11.1787	11.3546	10.0684	10.4209
ADIPOR2	-0.024825	0.420146	41.5013	41.9087	42.1423	42.5297
ADK	-0.104317	1.8121	6.24452	6.29596	6.86909	6.583
ADM	1.14094	146.218	34.0903	34.0684	15.6039	15.237
ADM2	-3.0131	10.116	0.0353688	0.0291541	0.249223	0.270315
ADM5	-0.283539	2.57303	4.7838	4.62054	5.52492	5.8957
ADNP	-0.0344616	0.627607	4.44269	4.50465	4.55113	4.59249
ADNP2	0.0147497	0.115223	15.2988	15.0019	14.941	14.9853
ADNP-AS1	-0.132704	0.250653	1.08444	1.1955	1.18655	1.30754
ADO	0.114541	3.58472	24.2605	23.83	22.0568	22.265
ADORA2A	-0.0464483	0.0413412	0.0961659	0.0888274	0.0933312	0.0972757
ADORA2A-AS1	0.0297261	0.0374639	0.67472	0.65041	0.645158	0.650059
ADORA2B	-0.693654	0.436649	0.157662	0.0748563	0.195093	0.179942
ADORA3	-0.699291	0.197374	0.0188523	0.00745909	0.0311042	0.0115267
ADPGK	-0.0437244	0.629613	11.9706	11.7478	12.2776	12.1171
ADPGK-AS1	0.322567	0.711934	0.801252	0.960544	0.678052	0.727752
ADPRH	1.26665	32.7031	1.049	1.10567	0.419887	0.473561
ADPRHL1	-0.036541	0.0466872	0.767903	0.862051	0.867261	0.80115
ADPRHL2	0.105283	1.27087	21.9742	22.8929	20.9443	20.676
ADPRM	-0.175402	0.37201	2.40011	2.33528	2.31319	3.02128
ADRA2B	-0.367519	0.0589783	0.014137	0.0139836	0.0145778	0.0216091
ADRB1	0.122915	0.0488372	0.116219	0.106746	0.111282	0.0930528
ADRB2	-2.30101	5.50283	0.0698192	0.0805717	0.38398	0.35574
ADRM1	0.0669586	2.00675	23.9776	23.7902	22.7776	22.7239
ADSL	0.0761218	3.38113	28.4733	29.0451	26.9825	27.4602
ADSS	-0.0710493	2.04798	43.9022	44.5159	45.8814	46.7962
ADSSL1	0.491348	0.167165	0.034786	0.0344085	0.0358707	0.013293
ADTRP	5.06072	4.08882	0.0781041	0.144856	0	0.00663256
AEBP1	0.081779	0.315607	3.10826	3.03696	2.80754	2.98583
AEBP2	-0.0947053	1.56	3.46803	3.38197	3.63066	3.66786
AEN	-0.0570795	1.20628	35.5375	35.1329	37.161	36.2022
AES	-0.0523601	1.88316	40.5125	40.1053	41.3434	42.0687
AFAP1	1.43166	0.981612	0.0280275	0.0107813	0.00481689	0.0095203
AFAP1-AS1	2.56652	28.8095	0.548995	0.515366	0.102766	0.0766118
AFAP1L1	-0.523875	0.433777	0.0173549	0.0220713	0.0319572	0.024633
AFAP1L2	0.186528	1.39624	0.171256	0.183148	0.152958	0.157787
AFDN	-0.461228	41.4268	2.48853	2.41142	3.33822	3.39254
AFF1	0.185798	4.17137	1.17524	1.22703	1.06015	1.04733
AFF1-AS1	0.751837	4.53587	1.73051	1.88713	1.07825	1.06554
AFF2	-0.18462	18.845	2.16775	2.11257	2.43986	2.41412
AFF3	-0.0633912	1.66267	7.5277	7.64674	7.98225	7.8397
AFF4	0.0141889	0.108716	8.90724	9.25663	8.90827	9.03879
AFG1L	0.203577	1.0399	0.594536	0.619036	0.503536	0.547952
AFG3L1P	-0.212545	4.16723	3.56074	3.54411	4.17817	4.03672
AFG3L2	-0.07486	2.94532	48.8396	48.2765	50.7768	51.2856
AFMID	0.0299705	0.142428	6.92154	6.85508	6.71345	6.75023
AFTPH	0.0641796	2.13908	13.4347	13.1702	12.7164	12.675
AGA	0.0644575	0.371418	4.00452	4.22361	4.02228	3.82986
AGAP1	-0.0507411	0.00596881	0.00100377	0.00347506	0.00258766	0.00204575
AGAP11	-1.21602	0.370229	0.015113	0.014949	0.0311686	0.0385017
AGAP12P	-0.0931598	0.0268289	0.0947331	0.0716568	0.0861944	0.0908576
AGAP2	0.156244	4.19994	6.11854	5.93205	5.51334	5.27699
AGAP2-AS1	-0.702429	0.126071	0.0232997	0.0307291	0.0640698	0.0237432
AGAP3	-0.218904	2.34797	0.706796	0.658647	0.773637	0.811888
AGAP4	-0.15587	0.499996	0.846886	0.799198	0.841185	0.98833
AGAP5	-0.0826559	0.145128	1.54209	1.56422	1.64082	1.64151
AGAP6	0.0607466	0.235206	5.30168	5.23564	5.01067	5.06985
AGAP7P	0.238521	0.272691	0.55417	0.489425	0.443894	0.438665
AGAP9	0.00353494	0.00164023	0.104824	0.111093	0.110666	0.104276
AGBL2	0.319276	0.317953	0.259165	0.243206	0.178164	0.223467
AGBL3	0.16752	0.568194	0.452643	0.459033	0.406033	0.403937
AGBL5	0.163785	5.00291	5.41003	5.43353	4.91931	4.7398
AGBL5-AS1	0.917078	0.205147	0.439818	1.04411	0.665179	0.119517
AGER	-0.0170139	0.0272516	0.0524416	0.056312	0.0544422	0.0553655
AGFG1	-0.0260213	0.303338	2.88835	2.88012	2.93375	2.92686
AGFG2	0.0844328	0.695796	7.0424	6.58659	6.52201	6.30397
AGGF1	-0.027732	0.436565	30.6284	30.5704	31.0221	31.2275
AGK	0.00970839	0.0272516	5.91101	5.63285	5.77539	5.66576
AGL	0.0325926	0.470295	3.16	3.14913	3.0571	3.09749
AGMAT	0.705106	26.6363	8.02992	7.59192	4.66934	4.8912
AGO1	-0.108248	2.27564	2.58806	2.57949	2.78701	2.77103
AGO2	-0.0287406	0.341813	3.42066	3.36524	3.47263	3.43466
AGO3	-0.211696	5.04579	5.73724	5.34926	6.44299	6.36709
AGO4	-0.657294	41.6668	2.06834	2.12343	3.30382	3.29286
AGPAT1	-0.080296	0.529487	0.79022	0.793392	0.863033	0.807681
AGPAT2	0.013398	0.0617728	11.9704	12.1038	11.8889	11.9108
AGPAT3	-0.124598	6.38603	9.57166	9.76752	10.58	10.4582
AGPAT4	1.69911	23.209	0.618651	0.629847	0.206942	0.176827
AGPAT4-IT1	2.15236	2.78848	0.218245	0.279369	0.0264764	0.0850347
AGPAT5	-0.10635	7.93054	38.5321	37.8709	41.0711	40.9957
AGPS	-0.011955	0.16515	26.4172	26.7512	26.6386	26.8551
AGRN	-0.210603	0.615076	0.273261	0.309596	0.31021	0.362744
AGRP	-0.00356677	0.00152316	0.578129	0.463666	0.62838	0.413985
AGTPBP1	0.150446	8.86058	7.67945	7.75353	6.83936	7.03457
AGTRAP	0.320499	4.73637	2.91669	3.09307	2.43679	2.36563
AHCTF1	-0.134691	12.7913	5.79299	5.83607	6.40538	6.33403
AHCTF1P1	0.054068	0.114819	0.733876	0.731229	0.706862	0.701275
AHCY	-0.0370951	1.51416	21.6768	21.6817	22.345	22.0463
AHCYL1	0.0189815	0.178382	4.62415	4.67124	4.58209	4.57185
AHCYL2	-0.248873	4.24679	1.05515	1.03784	1.26033	1.22134
AHDC1	0.229425	1.89759	2.06986	2.01041	1.69094	1.78153
AHI1	0.12665	1.55181	1.24223	1.33202	1.13289	1.21979
AHNAK	0.827706	1.05882	0.0120288	0.0106674	0.00684349	0.00591751
AHNAK2	-0.0557067	0.00468568	0	0.00321999	0.00201409	0.00132691
AHR	0.0645702	0.580205	7.60569	7.80569	7.64058	7.06544
AHRR	-0.303155	0.289259	0.0644294	0.0595511	0.0718841	0.0807242
AHSA1	-0.0558634	2.44565	84.1749	83.705	87.2389	86.8875
AHSA2	0.0261811	0.209684	3.61745	3.46324	3.5341	3.4041
AICDA	-0.455258	50.7862	12.4784	12.8116	17.0865	17.5109
AIDA	0.213965	3.83103	10.2738	10.6876	9.22897	8.8052
AIF1	-1.29095	13.113	0.151994	0.155714	0.388475	0.362878
AIF1L	-0.680219	0.258176	0.0051811	0.011958	0.0115757	0.0158391
AIFM1	0.034877	0.386981	7.09464	7.03447	6.85766	6.90362
AIFM2	-0.0931462	0.158189	1.89884	1.59722	1.76527	1.95553
AIFM3	-0.116786	0.0370447	0.0342587	0.0163159	0.0353269	0.0193949
AIG1	1.96587	47.957	0.856268	0.85284	0.239697	0.196992
AIM2	3.43421	37.01	1.26267	1.35942	0.0930026	0.148802
AIMP1	0.0064546	0.041253	9.31713	9.39297	9.39043	9.19601
AIMP2	0.00278035	0.00997715	5.23311	5.28904	5.23249	5.24651
AIP	0.0591785	1.10678	25.5311	25.2797	24.4036	24.2585
AIRE	-1.63068	0.372309	0.0103939	0.0102811	0.0267951	0.0370712
AIRN	-0.214551	0.124204	0.0770188	0.0701685	0.0898703	0.0805501
AJUBA	0.862979	2.00418	0.123301	0.13328	0.0773363	0.0634718
AK1	0.253635	0.314167	0.217827	0.191136	0.186579	0.155739
AK2	-0.0853576	8.56108	11.9496	12.0451	12.6675	12.7341
AK3	0.0119734	0.0779427	3.4617	3.62086	3.47123	3.53754
AK4	1.02783	132.967	2.36183	2.40399	1.12537	1.20671
AK5	-0.280714	0.244597	0.0952239	0.100686	0.142211	0.0953633
AK6	0.0291645	0.221434	28.4912	29.1632	27.513	28.8622
AK7	0.324184	0.115546	0.0165903	0.0121293	0.00669429	0.0161711
AK9	0.236193	1.03632	0.328577	0.347599	0.284532	0.288291
AKAP1	-0.126339	6.57796	10.2958	10.1505	11.0512	11.2168
AKAP10	0.16294	1.90855	3.24941	3.22615	2.96748	2.80421
AKAP11	-0.37301	111.97	21.4571	21.5479	27.6661	27.9057
AKAP12	-0.120495	0.0662788	0.0384999	0.0296194	0.0448467	0.0290612
AKAP13	-0.112273	19.579	12.2779	12.2322	13.21	13.2257
AKAP14	0.538651	0.146552	0.0607421	0.0660912	0.0375816	0.0495186
AKAP2	-0.090398	0.15327	0.182535	0.165272	0.175245	0.194173
AKAP3	0.478775	0.662094	0.137584	0.205019	0.114236	0.131098
AKAP5	-0.0938868	0.432839	1.98132	1.97068	2.11862	2.08994
AKAP6	0.88544	0.422907	0.0331994	0.0124562	0.0129855	0.011666
AKAP7	-1.43293	1.89838	0.0209966	0.0252192	0.0634073	0.0611321
AKAP8	-0.121809	3.98567	22.7003	22.9299	24.6121	24.9292
AKAP8L	0.0154301	0.125742	13.0981	12.9214	12.8342	12.8519
AKAP9	0.0509005	2.2424	10.8974	11.1319	10.5904	10.6291
AKIP1	0.111294	0.396518	1.12674	1.21117	1.07843	1.08129
AKIRIN1	-0.0971857	3.37287	19.7456	20.0048	21.1802	21.2476
AKIRIN2	0.0691096	0.539333	18.3826	17.7382	17.6341	16.723
AKNA	-0.000702437	0.00607898	16.0272	16.2792	15.9932	16.2581
AKR1A1	0.0969112	2.78135	16.0413	15.8893	14.8951	14.8956
AKR1B1	-0.196458	17.599	28.7997	29.7033	33.4559	33.4371
AKR7A2	0.0784767	1.02159	9.95002	10.0554	9.33229	9.57216
AKR7A2P1	-0.316826	0.704316	1.67849	1.34953	1.82338	1.9391
AKR7A3	0.129007	0.0630184	0.307944	0.437865	0.347315	0.333418
AKR7L	-0.303169	0.0893818	0.0587704	0.126524	0.07308	0.155007
AKT1	-0.106871	5.64648	17.0059	16.8625	18.2659	18.127
AKT1S1	-0.0775041	0.470562	2.1124	2.04664	2.21206	2.16692
AKT2	-0.125205	6.13348	5.86043	5.74332	6.35232	6.27573
AKT3	-0.667643	0.409099	0.0252417	0.0170235	0.0248456	0.0420908
AKTIP	0.118494	0.808172	2.55412	2.42219	2.3029	2.27089
ALAD	0.0423124	0.198558	2.39119	2.43313	2.31409	2.36052
ALAS1	0.155256	3.09597	4.6268	4.66669	4.11614	4.21076
ALAS2	-0.211081	0.0699589	0.0420251	0.0237537	0.0433354	0.0326285
ALCAM	0.0941923	2.72318	6.95835	6.99431	6.42116	6.62065
ALDH16A1	0.0119702	0.0590685	7.07657	6.89451	6.8908	6.93413
ALDH18A1	-0.0400272	1.34246	6.79669	6.76978	6.95325	6.96431
ALDH1A1	-0.762889	0.188208	0.0100807	0.0448709	0.0623702	0.0308177
ALDH1A3	0.13112	0.222388	0.435592	0.437704	0.413526	0.382233
ALDH1L2	-0.621239	1.26162	0.0681565	0.0587937	0.0792711	0.115487
ALDH2	-0.306262	24.4523	18.9359	19.1819	23.7072	23.3238
ALDH3A2	0.122613	1.48845	4.43258	4.68032	4.1612	4.1912
ALDH3B1	-0.450755	0.797345	0.082738	0.0697794	0.0978909	0.11005
ALDH3B2	-0.447036	1.59775	0.426427	0.424092	0.575942	0.580966
ALDH5A1	-0.293816	165.999	52.8372	53.5263	65.3363	64.7703
ALDH6A1	-0.040549	0.179322	1.50664	1.54013	1.58046	1.54644
ALDH7A1	3.1301	0.959499	0.0114152	0.00322609	0	0.00166178
ALDH8A1	-0.877038	0.222936	0.00808599	0.00639859	0.0150086	0.0115358
ALDH9A1	0.107623	2.15626	24.4515	23.9974	22.4933	22.3741
ALDOA	0.13588	56.4569	119.683	118.832	108.979	107.625
ALDOB	-0.324181	0.160805	0.132655	0.0971965	0.141858	0.145193
ALDOC	0.275459	21.3151	69.8258	66.8432	56.6552	56.01
ALG1	0.0638234	0.465178	4.08308	4.11401	3.94624	3.87919
ALG10	-0.101898	1.23613	11.3201	11.7387	12.4296	12.2638
ALG10B	0.186505	3.22518	2.07796	2.01026	1.82597	1.75868
ALG11	0.138047	0.570288	2.2545	2.30713	2.05583	2.0805
ALG12	0.121589	1.1501	11.5434	11.9202	11.1623	10.3599
ALG13	-0.0292588	0.179581	0.998478	1.06171	1.05877	1.03917
ALG14	-0.198215	1.11346	2.723	2.75133	3.20616	3.06105
ALG1L	-0.410899	0.154169	0.0691215	0.123068	0.128298	0.126787
ALG1L2	0.886834	0.692598	0.444852	0.330018	0.216619	0.201475
ALG1L9P	-0.165251	0.10766	0.133428	0.108825	0.118278	0.152665
ALG2	0.259056	8.57057	7.88404	8.06516	6.59235	6.70618
ALG3	0.142419	3.37185	9.48943	9.29105	8.57966	8.39836
ALG5	0.23006	3.77102	11.8187	11.1733	9.75611	9.80309
ALG6	0.0125713	0.0624537	12.4058	12.7262	12.3548	12.5049
ALG8	0.135	3.13016	16.9564	17.4631	15.5962	15.6806
ALG9	0.102405	1.32141	0.328772	0.342899	0.314884	0.309429
ALK	-0.293718	0.0515816	0.00571283	0.0150689	0.0196365	0.00582157
ALKAL2	-0.0739469	0.0541003	0.639821	0.717261	0.72135	0.704159
ALKBH1	0.0329722	0.148333	10.0563	9.71942	9.68137	9.60487
ALKBH2	0.0213192	0.146814	11.5778	11.7056	11.54	11.3523
ALKBH3	-1.30199	27.8368	2.46033	2.2302	5.58463	5.95352
ALKBH3-AS1	-1.6632	1.4024	0.0370903	0.0611463	0.172111	0.138586
ALKBH4	0.00808547	0.0261256	10.8042	10.1712	10.4762	10.3356
ALKBH5	0.0261571	0.478112	52.0751	51.6675	51.1491	50.5077
ALKBH6	0.0985559	0.417785	4.11385	4.46698	4.02235	3.97496
ALKBH7	0.190057	3.08425	22.9448	22.9879	19.6369	20.5363
ALKBH8	-0.0849835	1.09279	5.42836	5.5148	5.73854	5.84315
ALMS1	0.0163373	0.179825	9.75581	9.74373	9.54926	9.6882
ALMS1-IT1	0.305319	0.652099	1.35021	1.25542	1.07208	1.03193
ALMS1P1	0.195421	0.0328355	0.0374608	0.0592868	0.0231773	0.0610781
ALOX12	0.0412078	0.0374289	0.775122	0.68152	0.68436	0.727924
ALOX12-AS1	0.463267	0.434488	1.17285	1.08761	1.03934	0.597585
ALOX12B	-0.19608	0.375564	1.10777	0.930439	1.12261	1.2067
ALOX15	0.630337	0.276813	0.102295	0.0747886	0.0779666	0.036258
ALOX15P1	-1.36849	3.85877	0.605326	0.669199	1.52378	1.75983
ALOX5	0.0538657	0.731616	6.50701	6.38835	6.33773	6.05831
ALOX5AP	0.2079	4.23819	16.061	16.4292	14.0862	13.983
ALOXE3	0.12107	0.0159538	0.0071992	0.00890134	0.00927959	0.00550217
ALPK1	0.138842	3.29544	3.53569	3.52091	3.19701	3.19809
ALPK3	-0.0211334	0.00601836	0.0283181	0.0290881	0.038186	0.019978
ALS2	0.385197	4.06566	1.08154	1.10466	0.810759	0.859411
ALS2CR12	-0.190039	0.116769	0.0671473	0.0551133	0.0721874	0.0669695
ALX3	0.0855661	0.10148	1.48237	1.44238	1.40398	1.34639
ALX4	-0.386137	0.101479	0.00869651	0.032258	0.0224192	0.0310171
ALYREF	-0.0240276	0.447311	175.1	177.625	178.068	179.797
AMACR	0.521361	0.773669	0.111845	0.11449	0.0844877	0.0728902
AMBN	0.637858	0.950492	0.441808	0.484258	0.332453	0.261612
AMBRA1	-0.0215857	0.156093	2.96439	2.94262	3.01583	2.96719
AMD1	-0.161859	26.7991	18.2842	18.5132	20.4851	20.5915
AMDHD1	-0.191436	0.156117	0.385228	0.347913	0.379968	0.455142
AMDHD2	-0.0247611	0.0583696	2.26093	2.01709	2.23855	2.10392
AMER1	0.193928	2.21669	2.80804	2.69964	2.29501	2.50882
AMER2	-2.62575	0.589844	0.00115629	0	0.00238468	0.00471318
AMFR	-0.366118	142.482	26.6486	26.5849	34.381	34.0811
AMH	0.100285	0.0657567	0.449814	0.527562	0.563233	0.347055
AMIGO1	-0.0467737	0.00596881	0.0192387	0.0190299	0.0198386	0.0196049
AMIGO3	0.0481226	0.186903	5.83562	6.23881	5.95163	5.7023
AMMECR1	0.188766	28.6871	16.0643	16.186	14.0437	14.1892
AMMECR1L	-0.0762352	0.950492	5.22008	5.13817	5.36836	5.52758
AMN	0.352007	4.62542	9.15419	9.10806	7.2204	7.05702
AMN1	-0.169916	0.712911	0.70934	0.648006	0.775961	0.74765
AMOT	5.08421	7.3895	0.344692	0.334831	0.0164049	0.00360259
AMOTL1	-2.29642	0.840076	0.00133256	0.00131809	0.00824464	0.00475272
AMPD2	-0.0148021	0.0918464	2.61022	2.55364	2.62214	2.58356
AMPD3	0.293892	8.65447	1.73497	1.74305	1.39188	1.43883
AMT	0.295187	1.18228	0.451949	0.457204	0.3613	0.377978
AMY2A	0.94761	0.199506	0.0355754	0.0633408	0.0440216	0.00725051
AMY2B	0.13555	0.215816	1.30466	1.15355	1.12569	1.10701
AMZ1	0.313595	1.53995	0.492651	0.4562	0.362585	0.399097
AMZ2	0.146092	9.26545	3.67182	3.74528	3.33511	3.35311
AMZ2P1	-0.0170558	0.0623725	6.86177	7.18032	7.24317	6.93604
ANAPC1	-0.062737	4.03603	40.9681	40.2393	42.2837	42.346
ANAPC10	-0.124915	0.794377	1.00086	0.982873	1.06176	1.09654
ANAPC11	0.165078	5.09182	5.79099	5.46223	4.98232	5.03174
ANAPC13	0.0483166	0.408547	10.1183	10.1872	9.75955	9.83417
ANAPC15	0.0185128	0.0411087	0.925289	1.02715	0.993758	0.92985
ANAPC16	-0.00596207	0.0442189	5.87026	5.83967	5.99895	5.73429
ANAPC1P1	0.373655	0.951889	1.34575	1.6054	1.04601	1.22665
ANAPC2	-0.000219834	0.00128937	20.493	21.1493	20.5259	21.0317
ANAPC4	0.00706091	0.0426276	14.4683	14.8066	14.8986	14.1717
ANAPC5	0.0800218	6.29805	39.4984	39.6286	37.4456	37.249
ANAPC7	-0.0225124	0.363943	32.8164	32.6914	32.8898	33.5011
ANG	1.54389	0.417092	0.0605871	0.0479437	0	0.0370442
ANGEL1	-0.074656	0.938471	11.6695	11.6202	12.1856	12.287
ANGEL2	-0.110792	2.18696	2.11362	2.04106	2.25803	2.21842
ANGPT2	-0.813717	7.63201	0.181746	0.195569	0.333265	0.328565
ANGPTL1	-0.570087	2.97143	0.868826	0.69349	1.12076	1.19302
ANGPTL2	-1.10072	2.47783	0.109862	0.154772	0.284935	0.281579
ANGPTL3	-0.159967	0.0280102	0.0282356	0.0199494	0.0207971	0.0328834
ANGPTL4	-0.0882082	0.0576855	0.198491	0.151834	0.166473	0.204966
ANGPTL5	0.674923	0.270514	0.0654413	0.0995863	0.0467182	0.0564273
ANGPTL6	0.233643	1.36341	2.43465	2.45685	1.99696	2.15376
ANGPTL7	-0.127781	0.127716	0.561273	0.596306	0.568056	0.693761
ANGPTL8	0.741352	0.49233	0.355705	0.419507	0.225721	0.237003
ANK1	0.280467	2.69929	0.261541	0.24983	0.215172	0.20494
ANK2	0.960102	92.355	1.66979	1.73303	0.902118	0.843367
ANK3	-1.03681	2.08284	0.00924604	0.00758424	0.0176734	0.0167758
ANKAR	0.0547007	0.0717822	0.686608	0.66044	0.64948	0.644584
ANKDD1A	0.512992	1.39201	0.663348	0.652356	0.494242	0.425902
ANKDD1B	0.0597048	0.0144154	0.0701837	0.0601657	0.072372	0.0524476
ANKEF1	-0.032845	0.104285	1.28301	1.26705	1.32621	1.27695
ANKFN1	-0.15331	0.0280673	0.0295768	0.0341318	0.030499	0.0401863
ANKFY1	-0.0121154	0.0826232	2.31721	2.2991	2.3288	2.31626
ANKH	0.0693978	1.07085	8.14084	8.31766	7.81939	7.83212
ANKHD1	0.0856154	0.228618	0.488498	0.501781	0.472562	0.458671
ANKHD1-EIF4EBP3	-0.4169	0.168077	0.0171419	0.0268468	0.0353529	0.0232909
ANKIB1	0.13093	7.16188	22.6491	23.0912	20.7611	20.9199
ANKLE1	-0.155134	12.0328	9.53326	9.63448	10.7151	10.5826
ANKLE2	-0.0820483	4.32376	41.5747	41.799	43.8684	44.1911
ANKMY1	0.0538764	0.246734	1.14773	1.15606	1.11131	1.10321
ANKMY2	-0.0711475	0.577288	12.2577	12.1985	12.7121	12.9237
ANKRA2	0.191827	1.12601	4.98547	4.65233	4.17875	4.24008
ANKRD1	1.76012	0.580494	0.0302165	0.0956434	0.00623173	0.0307916
ANKRD10	-0.217768	13.5614	11.0748	11.2144	13.0769	12.7883
ANKRD11	-0.00940952	0.0988223	5.06312	5.09163	5.14134	5.05777
ANKRD12	0.212746	16.3029	3.92527	3.80427	3.33484	3.32022
ANKRD13A	0.0711229	8.62781	161.715	160.129	151.31	154.374
ANKRD13B	-0.123817	1.04148	6.24212	6.45334	6.90594	6.8974
ANKRD13C	0.00950371	0.0676962	15.2713	15.5875	15.0695	15.5191
ANKRD13D	-0.00714275	0.0327905	10.7515	10.1956	10.5088	10.4953
ANKRD16	0.0529166	0.216608	2.8717	2.94055	2.77355	2.81713
ANKRD17	-0.0741398	4.39795	5.91097	5.85929	6.20394	6.15992
ANKRD18CP	-1.19777	0.391056	0.01826	0.00903091	0.0345205	0.0279113
ANKRD18DP	-1.72674	11.5427	0.316943	0.223931	0.976232	0.809536
ANKRD19P	0.159345	0.281483	1.36483	1.1915	1.10352	1.18008
ANKRD20A11P	-0.148544	0.0964858	0.482459	0.878525	0.72364	0.782158
ANKRD20A12P	0.246449	0.0385332	0.0409721	0.0337729	0.0140832	0.0487106
ANKRD20A4-ANKRD20A20P	0.0611444	0.0209413	0.0462807	0.0996354	0.0814111	0.0582584
ANKRD20A5P	0.412084	0.134636	0.0321731	0.073195	0.026541	0.0524567
ANKRD20A8P	0.0344415	0.00596881	0.0162851	0.03866	0.0436614	0.00995702
ANKRD20A9P	-0.519548	0.118197	0.00720575	0.0392015	0.0297217	0.0367145
ANKRD22	0.729062	0.130969	0.0238875	0.0118141	0.0184742	0.00304277
ANKRD23	0.0565608	0.134567	3.023	3.00845	3.01256	2.77483
ANKRD24	0.710977	0.715737	0.130495	0.143747	0.0795152	0.0876453
ANKRD26	-0.00628649	0.0400732	5.59987	5.67322	5.57746	5.71992
ANKRD26P1	-2.5074	1.07477	0.00388964	0.00384743	0.026071	0.0178365
ANKRD26P3	-0.785656	0.130855	0.0128206	0.00634073	0.0264407	0.00653231
ANKRD27	0.0933309	3.15273	25.97	26.506	24.5599	24.5222
ANKRD28	-0.0223918	0.34144	2.05148	2.05683	2.04954	2.11377
ANKRD30B	-1.13714	0.313156	0.00518449	0.0153847	0.0240577	0.0211327
ANKRD30BL	0.150826	0.145105	0.419788	0.374083	0.37438	0.339139
ANKRD30BP2	1.98009	5.73318	0.285894	0.293138	0.0575237	0.0888219
ANKRD31	0.417658	0.250281	0.0750712	0.0605777	0.0590775	0.0422763
ANKRD33B	-0.527595	6.67312	0.758661	0.720209	1.08684	1.04031
ANKRD34A	0.103095	0.115517	0.487115	0.572985	0.46497	0.519864
ANKRD36	0.12695	4.07041	13.4784	13.463	12.186	12.4314
ANKRD36B	0.12526	2.04913	7.26854	7.14617	6.59666	6.59023
ANKRD36BP1	-0.13336	1.2495	12.6072	13.5313	14.7752	13.8354
ANKRD36BP2	0.0162896	0.29841	142.397	142.634	141.297	139.922
ANKRD36C	0.0811717	2.18268	12.8628	13.0646	12.2668	12.189
ANKRD37	0.30596	1.09928	4.41834	4.58327	3.40729	3.85739
ANKRD39	0.157807	1.00479	15.5943	14.7025	13.6836	13.4141
ANKRD40	-0.148781	6.22668	20.6702	20.412	22.935	22.5108
ANKRD42	-0.0550911	0.186632	0.564785	0.590637	0.577017	0.620705
ANKRD44	-0.1824	11.9378	14.3598	14.0088	16.0235	16.0971
ANKRD44-IT1	-0.530545	1.72008	1.53047	1.53596	2.14265	2.27678
ANKRD45	-0.783692	0.032581	0.0267356	0	0.0459488	0
ANKRD46	-0.165673	3.34043	4.37281	4.44688	5.1426	4.72962
ANKRD49	0.157773	2.56719	20.4474	21.5409	18.265	19.2905
ANKRD50	0.0583677	0.346096	1.65087	1.71147	1.64753	1.57469
ANKRD52	0.0071164	0.0357243	5.9747	5.8132	5.79483	5.90889
ANKRD53	0.677889	0.465686	0.110062	0.080218	0.0448001	0.0737872
ANKRD54	0.0955284	1.01346	3.01604	3.12844	2.8597	2.87866
ANKRD6	0.934111	3.35055	0.0616818	0.0751601	0.0350288	0.0364381
ANKRD61	-0.319118	0.73692	1.50529	1.46414	2.06101	1.6362
ANKRD62	0.126703	0.0164447	0.0125822	0.00995652	0.00518981	0.015386
ANKRD62P1-PARP4P3	0.148188	0.0186496	0.0388328	0.0230468	0.0240262	0.0316575
ANKRD7	0.177083	0.498144	3.65928	3.65437	3.03866	3.4152
ANKRD9	-0.785667	0.356868	0.00744882	0.00982398	0.0179225	0.0118076
ANKS1A	-0.166086	3.3775	6.52594	6.33259	7.01974	7.37503
ANKS1B	-1.37254	11.6205	0.00799079	0.00714139	0.0198771	0.0192143
ANKS3	-0.198692	1.49212	0.901252	0.807746	0.99336	0.963586
ANKS4B	-0.241914	0.0317572	0.00817843	0.0202242	0.0168669	0.0166682
ANKS6	-0.289243	7.99054	4.03739	4.14282	4.91216	5.06212
ANKUB1	0.628411	0.130167	0.0178895	0.0106172	0.0166026	0.001823
ANKZF1	0.269449	18.6901	14.905	14.3485	11.8982	12.317
ANLN	-0.0560436	1.46867	9.62625	9.78127	10.0003	10.1318
ANO10	-0.357873	0.196281	0.00914171	0.00979604	0.0133546	0.0108683
ANO3	0.82886	0.150655	0.00339851	0.00403395	0.00140179	0.00277056
ANO5	-1.9168	0.403333	0.00178909	0.000884836	0.00276731	0.00729256
ANO6	0.255542	19.4137	4.96652	4.83915	4.09642	4.09937
ANO7	0.220781	0.0913008	0.0475955	0.0776803	0.0490796	0.0582017
ANO8	-0.371133	2.39631	1.20647	1.21895	1.57288	1.55728
ANO9	-0.247222	2.14387	1.83925	1.81929	2.20776	2.12527
ANP32A	-0.0537595	3.21385	127.907	128.793	132.777	133.087
ANP32A-IT1	-0.170037	0.417085	1.10062	1.24982	1.3552	1.2839
ANP32AP1	0.134275	0.181605	2.83584	3.12382	2.8578	2.56143
ANP32B	0.0442075	0.636269	56.5635	55.8036	54.1413	54.5941
ANP32C	0.545136	0.539085	0.877136	0.917672	0.574001	0.653184
ANP32D	0.340186	0.0743779	0.270571	0.237898	0.217006	0.183814
ANP32E	-0.0581215	3.54858	18.5397	18.3307	19.1843	19.1176
ANTXR2	-1.19033	0.226653	0.000470748	0.00186255	0.00388341	0.00143912
ANTXRLP1	-0.149765	0.409206	2.1843	2.53349	2.66974	2.55355
ANXA11	0.241785	42.7779	16.1434	16.2936	13.8437	13.5293
ANXA2	1.66638	inf	24.3754	23.9937	7.6543	7.55093
ANXA2P1	1.71298	3.05806	0.451288	0.472649	0.145995	0.135258
ANXA2P2	1.97875	27.4415	3.55617	3.71499	0.823217	1.0169
ANXA2P3	2.08252	2.56184	0.264086	0.348294	0.0544641	0.0897042
ANXA2R	0.674838	7.56166	5.66061	5.91489	3.46548	3.76904
ANXA4	-0.815244	0.478235	0.0143926	0.0177955	0.0247356	0.0317775
ANXA5	0.812584	17.8956	8.90257	9.35401	5.60537	4.76872
ANXA6	1.57137	72.6312	2.9657	3.23071	1.05382	1.02682
ANXA7	0.186753	14.7021	14.2139	14.2934	12.4119	12.579
ANXA9	-0.311322	0.355776	0.472379	0.467252	0.568292	0.595026
AOAH	1.20033	0.673521	0.0326508	0.0290668	0.0168344	0.00998166
AOC2	-0.0680599	0.120415	0.89249	0.871658	0.843625	1.00134
AOC3	0.538266	2.13106	0.199917	0.205163	0.134857	0.143454
AOC4P	1.6544	0.383938	0.0286561	0.0453521	0.00590992	0.0175209
AOX1	1.15026	5.07249	0.373369	0.41728	0.190005	0.165532
AOX3P-AOX2P	0.684544	0.674576	0.0547353	0.0602937	0.0372004	0.0342269
AP1AR	-0.0848499	1.77238	4.54218	4.67745	4.7838	4.97278
AP1B1	0.0713815	7.10538	34.4511	34.1704	32.5663	32.5992
AP1G1	0.0489485	1.43699	13.3708	13.3376	12.7445	13.0158
AP1G2	0.0114173	0.0549842	5.10826	5.25845	5.14792	5.11491
AP1M1	0.150769	3.77721	12.6951	13.239	11.8355	11.4757
AP1M2	-0.815918	0.20288	0.00681692	0.0269718	0.0316326	0.0277867
AP1S1	-0.022932	0.142446	38.2723	37.857	39.4467	37.7363
AP1S2	-0.241682	7.13454	8.5901	8.58805	10.413	9.85465
AP1S3	0.159229	0.777106	0.816841	0.865126	0.736508	0.766406
AP2A1	0.0696439	1.50336	14.1466	14.4571	13.7411	13.4562
AP2A2	-0.031648	0.27392	3.30973	3.33771	3.39139	3.38868
AP2B1	0.182756	15.963	13.6064	13.5675	11.9735	11.9149
AP2M1	0.034384	1.46044	66.0342	65.3336	64.5951	63.4
AP2S1	0.167368	5.8747	15.8815	15.7778	14.121	14.0091
AP3B1	0.0147274	0.139345	14.9045	14.5511	14.3249	14.7663
AP3B2	-0.820646	0.425035	0.00586134	0.0115955	0.0143547	0.0164255
AP3D1	-0.055917	1.43053	14.7849	15.0471	15.7325	15.2122
AP3M1	0.00387349	0.0327905	4.51014	4.51878	4.54364	4.44165
AP3M2	0.182862	3.52715	5.36848	5.32477	4.83271	4.56749
AP3S1	0.465411	79.1783	14.3539	14.2639	10.3194	10.3619
AP3S2	-0.0570322	0.0344007	0.047771	0.0380646	0.043103	0.0459758
AP4B1	-0.0656695	0.47439	2.36673	2.33081	2.4939	2.41178
AP4B1-AS1	0.0443077	0.0698119	1.17899	1.26014	1.21913	1.14136
AP4E1	-0.158006	7.04549	6.22828	6.1894	6.88058	6.94386
AP4M1	-0.179833	1.75983	8.79897	8.87463	9.87294	10.1028
AP4S1	-0.0861422	1.01084	2.14049	2.14097	2.25133	2.28356
AP5B1	-0.11905	3.77231	12.4875	12.4874	13.3449	13.7181
AP5M1	-0.0296493	0.375723	18.6986	18.8377	18.9339	19.2974
AP5S1	-0.092262	0.475085	2.70109	2.88276	2.92251	3.0172
AP5Z1	0.049512	0.425035	9.39949	8.926	8.74668	8.92077
APAF1	0.0403442	0.470295	2.30551	2.31265	2.22504	2.25589
APBA3	0.337525	8.33893	13.1472	13.8635	10.8024	10.5286
APBB1	0.0432897	0.0591379	0.177715	0.167472	0.173969	0.160296
APBB1IP	0.204305	15.7921	49.4025	48.6827	42.6999	42.2477
APBB2	-0.0362445	0.554594	1.54043	1.57141	1.58187	1.60217
APBB3	0.729196	16.4005	1.56478	1.59324	0.960391	0.940566
APC	0.358795	51.3949	4.4859	4.53714	3.47264	3.54816
APC2	-0.306278	3.80374	0.635742	0.604859	0.753138	0.777411
APCDD1L	0.870828	0.567263	0.0381002	0.0391942	0.0204299	0.0217422
APCDD1L-AS1	2.2698	0.765908	0.0454766	0.0674746	0.0234473	0
APEH	0.00695848	0.0756954	64.8355	65.7118	64.5611	65.0744
APEX1	-0.120249	10.4956	34.6325	34.4736	37.6123	37.3368
APEX2	0.00611755	0.0269623	9.58501	9.68077	9.61741	9.5253
APH1A	0.123264	7.57496	11.2527	11.4409	10.3689	10.4209
APH1B	0.0060038	0.0360265	8.69189	8.74133	8.52218	8.80013
API5	0.090114	6.66688	14.7569	14.6674	13.6677	13.9137
APIP	0.0196058	0.128364	45.5928	47.0033	46.4166	44.7359
APLF	0.251076	2.83905	4.30274	4.20709	3.62991	3.50519
APLP1	0.176437	0.0562968	0.0477774	0.0354442	0.0369504	0.0365151
APLP2	0.0866588	14.6501	16.4133	16.6641	15.5731	15.5083
APMAP	0.0603922	0.79202	29.4891	28.8451	28.1388	27.6815
APOA1	-0.853264	0.194313	0.0111346	0.0110138	0.0172227	0.0226931
APOA1-AS	0.560994	0.45841	0.931379	0.963147	0.807625	0.474553
APOB	0.369677	0.0642328	0.00674146	0.00333415	0.00434479	0.00343488
APOBEC2	-0.256068	0.361124	0.749928	1.06587	1.07363	1.09066
APOBEC3A	0.783935	0.563288	0.117742	0.149739	0.0563702	0.0985571
APOBEC3B	0.456911	11.8193	7.67802	7.48451	5.42734	5.59448
APOBEC3C	0.168826	2.47746	27.3181	28.531	25.078	24.4979
APOBEC3D	0.666853	14.0715	5.76151	5.43544	3.46363	3.57312
APOBEC3F	0.600052	6.1531	1.33148	1.28491	0.879611	0.842775
APOBEC3G	0.70689	37.16	3.2048	3.33427	1.97281	2.0245
APOBEC4	-2.1374	0.63328	0	0.0169254	0.030878	0.0435919
APOBR	-0.248286	0.38231	0.445159	0.387612	0.536623	0.450437
APOC1	0.874133	0.572784	0.195086	0.136946	0.103829	0.0769545
APOE	-0.306709	0.202936	0.0660374	0.0710843	0.086122	0.0831282
APOF	-0.498678	0.523353	0.295645	0.334213	0.515364	0.373004
APOL1	0.916069	1.28602	0.0615981	0.0578831	0.0370526	0.0261544
APOL2	-0.0867995	0.397242	2.63891	2.85104	2.88071	2.93718
APOL3	-0.0846277	0.682989	1.65926	1.72779	1.7764	1.80748
APOL4	0.393489	0.0948476	0.0161249	0.0177221	0.0129326	0.0127803
APOL5	-1.77169	14.8014	0.704875	0.606996	1.94968	2.51825
APOL6	-0.299608	74.4163	22.0912	22.1562	27.2911	27.0508
APOLD1	0.248482	1.22519	0.773691	0.717698	0.629373	0.623249
APOM	0.121899	0.166775	0.161714	0.147654	0.133886	0.149739
APOO	0.161241	1.13865	7.12277	6.85383	6.26957	6.20152
APOOL	0.357725	9.21948	4.3157	4.32525	3.28793	3.44032
APOPT1	0.0975626	0.819925	3.27257	3.49283	3.16188	3.14767
APPBP2	0.0786481	1.13246	5.06838	5.00973	4.61624	4.90562
APPL1	0.0822813	2.25498	17.433	17.8372	16.6847	16.5583
APPL2	-0.0821284	0.521479	2.33873	2.35336	2.38638	2.56936
APRT	0.0368553	0.65432	89.0631	89.8385	86.4755	87.5313
APTR	-0.128058	0.947937	2.0371	2.05526	2.22656	2.2359
APTX	0.00280377	0.011997	2.01379	2.07303	2.04687	2.02326
AQP1	0.405758	0.0634077	0.00424034	0.0188745	0.0131177	0.00432105
AQP11	-0.369281	0.592384	0.519189	0.535408	0.740416	0.619126
AQP3	0.25161	10.4893	17.2904	17.6009	14.8806	14.3642
AQP6	-0.634429	0.157385	0.026887	0.0265952	0.0600715	0.0228323
AQP7P1	-0.529094	0.537269	0.145821	0.144239	0.192779	0.2248
AQP7P3	-0.725906	0.176377	0.0904768	0.134242	0.186596	0.184398
AQR	0.105065	4.71239	26.8101	26.887	25.0659	24.7515
ARAF	-0.109927	2.61845	10.2475	10.1677	10.9139	11.069
ARAP1	-0.110414	3.57199	6.35306	6.60734	7.00875	6.9525
ARAP1-AS2	-0.342688	0.86038	1.08844	1.07663	1.41137	1.32833
ARAP2	0.333041	20.8141	3.07503	3.14388	2.48159	2.44475
ARAP3	1.45306	0.41244	0.011355	0.0269563	0.00702544	0.00694268
ARCN1	0.10582	6.90821	26.7147	27.2617	25.2352	24.8161
AREL1	0.0290685	0.407818	22.0712	22.3102	21.5608	21.84
ARF1	0.10986	14.8335	49.1816	48.8818	45.1669	45.5062
ARF3	0.123578	7.64954	45.6478	45.9006	41.6418	42.2065
ARF4	0.0943682	2.73029	63.4913	61.0139	57.9783	58.384
ARF4-AS1	0.0956798	0.088299	1.52992	1.44125	1.21452	1.55904
ARF5	0.0755669	2.08512	105.133	103.367	98.8615	98.5629
ARF6	-0.0272995	0.579709	53.6415	52.5789	53.8055	54.2044
ARFGAP1	0.0176359	0.179711	4.81115	4.77626	4.7177	4.73241
ARFGAP2	-0.0675416	2.08111	23.2194	23.217	23.995	24.5594
ARFGAP3	0.533369	49.5264	12.1621	12.2478	8.3935	8.43536
ARFGEF1	0.0605229	1.85544	21.8117	21.6453	20.5986	20.9807
ARFGEF2	0.135196	14.3141	29.6433	29.378	26.5546	27.0679
ARFGEF3	-0.710056	0.196887	0.00479866	0.00474658	0.00824714	0.00733499
ARFIP1	0.0706956	0.861109	3.26391	3.13797	3.11021	2.97232
ARFIP2	0.00164644	0.00701099	4.16038	4.30488	4.2767	4.16092
ARFRP1	-0.249735	12.0023	2.00121	1.9365	2.28471	2.38662
ARG1	-0.999264	1.06229	0.128727	0.059686	0.224	0.151674
ARG2	-0.133577	0.903729	7.98497	8.30335	9.28336	8.54809
ARGFXP2	0.0678459	0.0395059	0.542917	0.615138	0.498771	0.603546
ARGLU1	0.016838	0.173263	66.1252	67.7878	65.6847	66.3863
ARHGAP1	-0.0132756	0.0626171	10.993	10.7882	10.922	11.0119
ARHGAP10	0.722837	0.1184	0.0156612	0.0309824	0.0282616	0
ARHGAP11A	-0.191521	25.8144	10.5928	10.5956	12.124	12.0198
ARHGAP11B	-0.156795	1.37577	17.1072	18.5032	19.6289	19.9848
ARHGAP12	0.0717702	0.709159	1.39474	1.44892	1.36225	1.33763
ARHGAP15	0.0543674	0.756533	41.6819	41.6065	39.8798	40.1521
ARHGAP17	0.0634664	0.430146	4.48771	4.75073	4.4715	4.35065
ARHGAP18	-0.0195813	0.0515746	3.87883	3.60747	3.82052	3.7512
ARHGAP19	0.0836857	2.6402	7.2113	7.26995	6.77209	6.86305
ARHGAP21	1.88372	0.325446	0.0149665	0.0230285	0.0102888	0
ARHGAP22	0.284641	0.285288	0.0288516	0.0224012	0.0207939	0.0211812
ARHGAP23	0.747701	5.15436	0.783327	0.668986	0.426776	0.43615
ARHGAP24	-1.19527	80.2513	0.570137	0.574943	1.32195	1.29448
ARHGAP25	-0.0440815	0.328119	3.67436	3.69583	3.69772	3.88416
ARHGAP26	0.198864	3.9047	0.947492	0.93592	0.813468	0.8238
ARHGAP26-AS1	0.491204	0.103834	0.048919	0.145164	0.0630553	0.0747751
ARHGAP27	-0.0345825	0.227198	2.16571	2.22237	2.23788	2.24692
ARHGAP27P1	-0.0275044	0.0396767	1.40218	1.38696	1.42884	1.40779
ARHGAP27P1-BPTFP1-KPNA2P3	0.0344617	0.0823221	3.50542	3.76835	3.36113	3.72505
ARHGAP29	-0.977757	0.314124	0.00159436	0.00131422	0.0021921	0.0035202
ARHGAP30	-0.0183028	0.304045	11.9724	12.048	12.13	12.144
ARHGAP31	2.44321	9.16281	0.131013	0.173274	0.0288412	0.0270013
ARHGAP32	0.740005	0.199607	0.00547547	0.00601783	0.00439149	0.00247986
ARHGAP33	0.0476408	0.18491	2.34568	2.20849	2.12686	2.26924
ARHGAP35	-0.220367	46.71	29.8508	30.0717	34.7687	34.8905
ARHGAP39	-0.389984	0.919274	0.112247	0.116744	0.139577	0.1598
ARHGAP4	-0.121727	7.07005	21.9091	22.0694	23.6475	24.0974
ARHGAP44	0.910062	4.22829	0.120709	0.0977753	0.0666467	0.0493962
ARHGAP45	-0.170402	11.9005	13.1543	12.7494	14.4623	14.6249
ARHGAP5	0.340095	15.8976	2.6057	2.63189	2.0629	2.06572
ARHGAP5-AS1	0.762201	0.432551	0.2876	0.165181	0.133933	0.132356
ARHGAP6	-1.95583	0.555149	0.00108791	0.0010761	0.00560916	0.00277154
ARHGAP9	0.132613	3.23763	4.0248	3.94749	3.64525	3.61096
ARHGDIA	0.10316	7.93768	16.7671	16.8052	15.7661	15.4221
ARHGDIB	0.0896756	12.9317	66.243	65.5611	61.8672	61.722
ARHGEF1	-0.07851	5.11027	25.8811	25.573	27.1751	27.0376
ARHGEF10	0.538322	0.260713	0.0163725	0.0154907	0.0110107	0.010881
ARHGEF10L	-4.13671	1.13859	0.000391142	0	0.0052434	0.00159435
ARHGEF11	1.45817	7.5577	0.144317	0.147076	0.0577228	0.0481299
ARHGEF12	0.151028	6.92737	3.4907	3.52136	3.12039	3.18083
ARHGEF17	1.53677	0.475808	0.0106681	0.0165822	0.00471458	0.00465905
ARHGEF18	-0.0838876	6.12569	23.5283	23.3579	24.6724	24.9114
ARHGEF19	-0.0273316	0.0634766	2.82859	2.78376	2.80262	2.90426
ARHGEF2	-0.139954	11.1765	6.72935	6.64691	7.34878	7.35771
ARHGEF25	0.255996	0.123701	0.0558028	0.0275986	0.0375279	0.032141
ARHGEF26	-0.154915	0.182065	0.0903688	0.127264	0.126355	0.115501
ARHGEF28	-0.155828	0.0281738	0.00334415	0.00529257	0.00551748	0.00408936
ARHGEF3	-1.02119	39.3257	0.608382	0.646973	1.30347	1.23911
ARHGEF33	1.06316	0.938343	0.0747731	0.109573	0.051403	0.0366871
ARHGEF37	0.951237	0.209406	0.00978984	0.024209	0.00757132	0.00997617
ARHGEF38	0.583757	0.378864	0.0690914	0.0478391	0.0284983	0.0492845
ARHGEF39	-0.190944	3.76797	8.97748	8.72048	9.86413	10.2927
ARHGEF4	-0.062265	0.0277236	0.0842994	0.0440522	0.0623256	0.0713164
ARHGEF40	-0.337809	0.115946	0.00748444	0.0107683	0.0126291	0.0104003
ARHGEF6	0.0567797	2.5302	28.0383	27.5514	26.3068	27.0185
ARHGEF7	-0.0283497	0.497799	2.75981	2.78585	2.79316	2.8501
ARHGEF9	0.125031	1.05728	1.08196	1.06851	1.00709	0.960628
ARHGEF9-IT1	-1.26607	0.431977	0.179021	0.0885392	0.246138	0.395262
ARID1A	-0.0847425	2.52177	6.84083	6.61976	7.12027	7.12304
ARID1B	0.0294276	0.543353	6.12645	6.03607	5.87427	6.01614
ARID2	0.102103	3.85794	8.49089	8.49276	7.99047	7.79864
ARID3A	-0.138175	0.370509	4.91368	5.60262	5.47346	6.07431
ARID3B	-0.457515	2.06901	0.328664	0.327852	0.472466	0.427164
ARID3C	0.167411	0.0535345	0.163861	0.181151	0.188849	0.117868
ARID4A	0.15745	4.5592	3.65696	3.72724	3.2899	3.3164
ARID4B	-0.0192295	0.199098	4.46375	4.5899	4.56561	4.58964
ARID5A	0.268635	2.36184	0.858032	0.798228	0.654881	0.716779
ARID5B	0.0789773	1.7904	5.96495	5.90414	5.63406	5.57821
ARIH1	-0.0818979	2.35524	20.8999	20.8121	21.7012	22.349
ARIH2	-0.113515	9.4149	1.90368	1.89687	2.0594	2.04331
ARIH2OS	-0.216295	0.350691	1.35333	1.07385	1.46453	1.34878
ARL1	0.0992205	1.59321	8.18861	8.40392	7.79038	7.66613
ARL10	-0.271207	0.102857	0.0409485	0.0636494	0.0723863	0.0536502
ARL11	-0.101295	0.671062	4.91372	4.98229	5.383	5.21011
ARL13A	-0.44908	0.300619	0.0931497	0.0743054	0.130138	0.0979846
ARL13B	-0.0493903	0.242944	0.850525	0.870072	0.872357	0.904235
ARL14EP	0.0464062	0.790734	43.5586	44.0854	42.1263	42.5577
ARL15	0.0629335	0.506281	14.7038	14.7052	13.7902	14.3009
ARL16	-0.167496	2.01266	2.94552	3.14357	3.45779	3.36651
ARL17A	0.0769403	0.206652	0.15451	0.180077	0.16002	0.156538
ARL2	-0.0354637	0.116347	8.45861	8.81279	9.19383	8.47077
ARL2BP	-0.0827095	2.12848	43.1847	43.1199	45.5838	45.6132
ARL3	0.0548977	0.334814	7.71205	7.52814	7.14523	7.49279
ARL4A	-0.0294254	0.0822536	1.00158	0.993559	1.02094	1.01087
ARL4D	0.594818	0.391194	0.240052	0.237447	0.185653	0.129955
ARL5A	0.00187295	0.0159538	18.627	18.6055	18.3428	18.7591
ARL5B	-0.136296	4.33957	20.2072	20.8468	22.3513	22.6722
ARL5C	0.686812	0.147113	0.0889043	0.100502	0.0916764	0.0258847
ARL6	-0.121147	1.452	0.692685	0.705786	0.755531	0.762131
ARL6IP1	-0.0955396	10.3034	73.2138	72.516	77.1509	78.212
ARL6IP4	0.147759	14.7761	17.3573	17.2895	15.5751	15.6302
ARL6IP5	0.189476	3.5762	18.4413	17.5115	15.3974	16.0589
ARL6IP6	-0.0188668	0.145128	2.61487	2.6124	2.64379	2.64072
ARL8A	0.195695	2.86726	7.42827	7.34765	6.40359	6.46955
ARL8B	0.0170762	0.202065	46.2522	46.8349	45.4821	46.3076
ARL9	0.214586	0.431977	3.68242	4.12247	2.89944	3.81068
ARMC1	-0.0157985	0.154956	18.373	18.1636	18.4045	18.4531
ARMC10	0.233127	9.05178	3.94865	3.96422	3.34252	3.37488
ARMC12	-1.1	2.15413	0.113194	0.115358	0.258206	0.230697
ARMC2	0.146327	0.106441	0.106431	0.122822	0.114738	0.0920236
ARMC4	1.21221	0.245614	0.00473148	0.00655219	0.00390321	0.000964308
ARMC4P1	-0.213381	0.0294569	0.0119799	0.0118499	0.00617672	0.0213639
ARMC5	-0.0198048	0.0702777	1.35049	1.37858	1.38146	1.37934
ARMC6	-0.138194	8.77164	27.7795	27.8049	30.7106	30.3288
ARMC7	0.0863281	0.394096	2.38583	2.31984	2.24126	2.18142
ARMC8	0.118849	4.42586	4.05994	4.01681	3.68682	3.73479
ARMC9	0.303283	1.84858	0.680963	0.631216	0.53634	0.5247
ARMCX3	0.151378	2.9931	4.31113	4.35537	3.89442	3.89183
ARMCX4	-0.289696	0.232834	0.0172394	0.0138945	0.0197522	0.0182182
ARMCX5-GPRASP2	0.331926	0.231986	0.0138339	0.0128103	0.0106231	0.0104979
ARMCX6	0.000688325	0.00160967	1.70504	1.64265	1.75657	1.58248
ARMT1	-0.0345387	0.354632	13.8088	13.9081	14.1455	14.1809
ARNT	-0.0354045	0.338435	1.6812	1.64758	1.71099	1.69301
ARNTL	0.208404	0.165282	0.0102782	0.00796187	0.00906637	0.00668813
ARNTL2	0.191327	3.93618	1.01421	1.01866	0.894363	0.882168
ARNTL2-AS1	-0.140951	0.0518445	0.249538	0.421063	0.469228	0.269246
ARPC1A	0.116377	5.98337	47.7161	47.9747	44.7308	43.3547
ARPC1B	0.121812	14.0326	213.369	210.806	196.344	192.639
ARPC2	0.0914898	12.3466	170.465	167.905	157.865	159.012
ARPC3	0.056031	2.45494	130.481	132.734	125.429	127.206
ARPC4	0.0404242	0.73469	19.2963	19.0815	18.6585	18.5771
ARPC5	-0.0562089	2.30706	50.4041	50.4281	52.6123	51.9983
ARPC5L	0.108309	2.69878	33.3239	35.061	31.9412	31.3627
ARPP19	-0.0308211	1.00145	10.3878	10.4348	10.554	10.6715
ARPP21	0.0192123	0.0256896	0.156689	0.166317	0.161575	0.156489
ARR3	-0.383506	0.24109	0.284928	0.236379	0.350679	0.327816
ARRB2	0.0840721	0.545342	1.48399	1.49287	1.42119	1.38112
ARRDC1	0.000224501	0.00128937	16.4038	16.5714	16.401	16.4971
ARRDC1-AS1	-0.0762457	0.580705	10.623	10.7501	11.5056	10.9795
ARRDC2	-0.225767	5.52989	4.58583	4.56579	5.21981	5.45815
ARRDC3	0.631682	34.8642	1.41474	1.37132	0.9029	0.891346
ARRDC3-AS1	0.163175	0.430948	1.9768	1.89425	1.81794	1.63188
ARRDC4	0.17263	0.0291173	0.0234049	0.0173632	0.0301684	0.0059626
ARSA	0.175604	2.01446	1.07924	1.08229	0.96786	0.941834
ARSB	-0.178183	2.64611	3.06007	3.11109	3.4487	3.51839
ARSG	0.12551	0.577062	2.13951	2.12508	1.8809	2.01949
ARSJ	-0.630577	0.0977403	0.0101583	0.00502404	0.0130938	0.0103517
ARSK	-0.0550719	0.152246	2.74369	2.85119	2.90263	2.89745
ART1	0.45694	0.134757	0.0636003	0.179743	0.0936905	0.0833281
ART3	0.0340396	0.00596881	0.0230088	0.0227591	0.0289987	0.0156311
ART4	-0.579579	0.115026	0.0260418	0.0515184	0.0626589	0.053075
ARTN	0.135492	0.0331245	0.0210365	0.0312122	0.0282001	0.0192932
ARV1	0.0587259	0.347661	5.56049	5.47252	5.29663	5.27305
ARVCF	-0.169099	0.310164	0.674183	0.622993	0.765334	0.690028
ARX	-0.0496686	0.00772318	0.0331128	0.0327534	0.0512179	0.0168715
ASAH1	0.146737	4.75866	9.19674	9.19723	8.34246	8.23659
ASAH2B	0.680906	0.671062	0.0330883	0.0243981	0.0186109	0.0171655
ASAP1	0.151979	1.01429	1.24826	1.23097	1.06044	1.16578
ASAP1-IT1	-0.135812	0.0396767	0.211695	0.0997131	0.197506	0.143816
ASAP1-IT2	-0.260884	0.0645311	0.0350988	0.075222	0.0723863	0.0596113
ASAP2	-0.723281	1.01458	0.0443573	0.0417866	0.0805902	0.0613449
ASAP3	-2.3507	147.285	0.476048	0.457961	2.37963	2.37378
ASB1	-0.0682944	0.915374	4.35837	4.28316	4.4488	4.59137
ASB12	1.24539	0.916433	0.202521	0.245851	0.0949252	0.093807
ASB13	0.199811	14.0107	14.3945	14.3631	12.5011	12.4824
ASB14	0.0208968	0.0186496	0.332387	0.385768	0.345036	0.361294
ASB16	0.107375	0.188122	1.64715	1.79441	1.49767	1.68984
ASB16-AS1	0.0301199	0.0697368	2.95098	2.92636	2.93487	2.80871
ASB2	-0.122299	2.01721	7.49858	7.81732	8.35364	8.28155
ASB3	-0.0448758	0.0697168	0.590687	0.610282	0.630794	0.605501
ASB6	0.0425388	0.329678	3.63715	3.61402	3.61603	3.40947
ASB7	0.0569451	0.574896	7.46155	7.39109	7.17919	7.06755
ASB8	0.11122	1.3631	2.1235	2.00626	1.93048	1.88445
ASB9P1	-0.267088	0.411113	0.840908	1.0994	1.06317	1.26674
ASCC1	0.123137	2.82817	6.01901	6.1428	5.69478	5.44837
ASCC2	0.0596985	0.723376	11.6565	12.0956	11.5487	11.1922
ASCC3	0.170631	17.7287	15.6773	16.1464	13.9926	14.2196
ASF1A	0.21036	15.4349	47.1304	46.9614	40.8684	40.2806
ASF1B	-0.0565046	1.95951	102.152	103.75	106.769	106.892
ASGR1	1.5409	0.301183	0.0165391	0.0327192	0	0.0168539
ASH1L	-0.0146715	0.170767	12.0247	12.1092	12.2381	12.0898
ASH1L-AS1	-0.0636721	0.151477	1.72576	1.6527	1.73784	1.78512
ASH2L	-0.00332036	0.0187296	6.55051	6.59476	6.72443	6.42306
ASIC1	0.312599	0.206732	0.0454866	0.0350792	0.0214649	0.0432098
ASIC3	0.154003	0.179075	0.204399	0.171985	0.179294	0.158246
ASIC4	0.928906	0.723728	0.0622166	0.0635928	0.0384939	0.0274737
ASIP	0.155242	0.0889998	1.02195	0.990644	1.09597	0.708154
ASL	-0.507319	21.8275	3.10567	3.07791	4.48197	4.28851
ASNA1	0.0933991	1.4604	40.4589	40.2355	38.0758	37.3958
ASNS	0.0560413	0.18611	0.894609	0.854386	0.860556	0.818156
ASNSD1	0.031557	0.345474	38.9348	38.6362	36.9695	38.753
ASPDH	0.0139585	0.00483984	0.170546	0.143704	0.117243	0.193103
ASPH	-1.91658	inf	0.435317	0.428189	1.64352	1.6093
ASPHD1	0.689329	0.389648	0.161018	0.238906	0.116227	0.131266
ASPHD2	0.0430575	0.114091	3.04682	3.09185	3.03451	2.91099
ASPM	0.096858	15.0258	32.1599	32.6119	30.0208	30.4125
ASPN	-0.33124	0.763927	0.384026	0.397013	0.513523	0.467078
ASPRV1	0.156705	0.0852411	0.284171	0.216221	0.180327	0.267305
ASPSCR1	0.00816392	0.0303965	4.14481	4.38113	4.13147	4.32777
AS-PTPRE	0.184704	0.147563	0.444411	0.357804	0.303736	0.40021
ASS1	0.780871	3.76295	0.833859	0.743307	0.499602	0.416469
ASTE1	0.104087	0.676476	2.39598	2.36413	2.24843	2.1708
ASTL	-0.817799	0.330485	0.0738156	0.0821413	0.14272	0.131636
ASTN2	1.51065	1.30042	0.0195983	0.0201312	0.00777285	0.00614503
ASXL1	-0.136718	13.2989	25.1221	25.3154	27.6485	27.6817
ASXL2	-0.123228	3.10488	4.87796	4.93275	5.25943	5.40251
ASXL3	0.299484	0.0559314	0.00834144	0.00618818	0.00860153	0.00318758
ASZ1	1.44238	5.75868	0.25863	0.316527	0.106226	0.104974
ATAD1	0.0651662	1.53162	5.02232	5.03052	4.7429	4.84471
ATAD2	0.0376487	1.57432	56.3959	56.5222	55.0045	54.7653
ATAD2B	-0.0886495	1.63132	2.54494	2.61844	2.74333	2.73543
ATAD3A	-0.215919	21.835	19.5399	19.5459	22.3257	22.9696
ATAD3B	-0.178573	9.36997	17.3402	17.1684	19.4754	19.4945
ATAD3C	-0.0516072	0.0530257	0.459939	0.549601	0.518844	0.525314
ATAD5	-0.0374811	0.697407	19.5066	19.8666	20.1094	20.2121
ATAT1	-0.311567	2.28809	0.0645249	0.0708088	0.0862514	0.081361
ATE1	-0.0781898	1.04966	1.72569	1.70497	1.78283	1.83084
ATE1-AS1	0.400777	0.0823221	0.0875928	0.0990196	0.0645171	0.0765085
ATF1	-0.195003	5.63991	18.2072	17.8309	20.6377	20.5254
ATF2	0.063898	1.26406	1.882	1.90757	1.78284	1.83455
ATF3	1.39018	17.3728	0.420872	0.435184	0.183045	0.142961
ATF4	-0.0160383	0.548301	167.334	167.061	170.193	167.208
ATF5	2.12728	inf	8.8821	8.33988	2.02617	1.9074
ATF6	0.0617606	0.89844	9.96056	9.59819	9.38973	9.30804
ATF6B	-0.00322001	0.0186854	3.78265	3.79708	3.86341	3.717
ATF7	-0.269248	2.62713	0.640696	0.641412	0.766061	0.775711
ATF7IP	-0.0458921	0.809938	3.42326	3.5032	3.57253	3.56235
ATF7IP2	-0.975471	8.21638	0.117117	0.0932153	0.197723	0.214822
ATG10	-0.247046	1.43154	1.50081	1.44953	1.71695	1.77654
ATG101	-0.0228181	0.141794	17.7443	17.3861	17.9886	17.624
ATG12	0.162007	2.809	4.24075	4.53773	3.91164	3.91738
ATG13	0.0652901	0.839705	0.217593	0.232623	0.2121	0.217264
ATG14	0.0506018	0.154354	2.69215	2.48177	2.49409	2.49027
ATG16L1	0.0273817	0.171351	2.71153	2.65773	2.6287	2.62801
ATG16L2	0.0331402	0.217944	10.1049	10.1161	9.64454	10.0732
ATG2A	-0.17365	4.35544	6.83961	6.83773	7.72393	7.66925
ATG2B	0.108695	4.06036	8.30796	8.3248	7.65323	7.73853
ATG3	0.0145646	0.0975467	14.449	14.6821	14.1822	14.5927
ATG4A	0.0716687	0.49247	1.35763	1.38338	1.28951	1.31295
ATG4B	-0.0341087	0.406188	15.0236	14.9566	15.1916	15.438
ATG4C	0.121235	1.12898	4.53761	4.64563	4.24648	4.17846
ATG4D	-0.04766	0.3291	4.66843	4.54384	4.74013	4.76046
ATG5	0.0398009	0.426867	3.48109	3.62243	3.46959	3.42586
ATG7	-0.159883	1.2076	0.303651	0.3055	0.328187	0.350822
ATG9A	0.135583	2.06241	3.42348	3.36555	3.14147	3.02527
ATG9B	-0.394556	0.323994	0.0342395	0.0468175	0.056076	0.0502844
ATIC	-0.0422083	0.559814	40.0525	40.8107	41.3606	41.7219
ATL1	-0.562802	4.83462	0.534142	0.541481	0.826196	0.759326
ATL2	-0.0664991	2.47151	3.94328	4.00589	4.10951	4.19636
ATL3	0.348392	14.4376	3.8131	3.98479	2.93623	3.17498
ATM	0.0217752	0.966111	20.2442	20.4084	19.9074	20.0486
ATMIN	-0.0291207	0.299466	8.94809	8.66015	8.90525	9.02198
ATN1	0.013006	0.0113848	0.240924	0.288408	0.276667	0.246904
ATOH7	0.973355	0.911753	0.320737	0.247614	0.161335	0.127548
ATOX1	0.155176	1.9546	58.6653	58.3435	53.7785	51.0741
ATP10B	0.906285	0.356672	0.0299239	0.0186942	0.0194886	0.00641968
ATP10D	0.455858	16.6913	4.99055	4.95979	3.71094	3.52817
ATP11A	0.94971	5.4713	0.15468	0.181857	0.0895455	0.0843427
ATP11B	0.199896	37.1651	41.2907	41.7159	35.9617	36.1473
ATP11C	0.104144	4.45322	11.4285	11.2013	10.4236	10.5834
ATP13A1	0.0536347	0.809469	21.968	21.4021	20.9141	20.7812
ATP13A2	0.350554	16.9624	4.41034	4.46572	3.42343	3.52252
ATP13A3	0.00736593	0.15327	65.0541	65.8776	65.0014	64.9804
ATP13A4	-0.00641849	0.00185443	0.0266715	0.0279339	0.0339744	0.020784
ATP13A5	-0.0413205	0.00459143	0.0229185	0	0.0135047	0.0100092
ATP1A1	0.317975	80.3385	24.6226	24.3554	19.6041	19.5996
ATP1A1-AS1	0.0475689	0.0644839	0.602092	0.591273	0.560566	0.591482
ATP1A2	-0.171788	0.0287604	0.013112	0.0108081	0.0135208	0.0133615
ATP1A3	0.209804	9.09634	6.94296	6.81015	5.875	5.99021
ATP1A4	-1.3753	0.235964	0	0.00998402	0.0156124	0.0102857
ATP1B1	-2.81584	82.1408	0.562903	0.604978	4.1748	4.03186
ATP1B3	0.090419	5.20089	103.37	103.435	96.7253	97.0905
ATP23	0.310803	8.19059	6.64943	6.90928	5.23476	5.67162
ATP2A1	-0.815957	4.18924	0.177851	0.152774	0.312498	0.268277
ATP2A1-AS1	-0.00426	0.00514	1.53261	1.41527	1.49199	1.45803
ATP2A2	-0.105781	13.9306	31.1498	30.5939	33.2702	33.0251
ATP2A3	-0.0162924	0.239473	6.74129	6.50545	6.709	6.65864
ATP2B1	-0.09761	7.52252	16.5336	16.5148	17.6546	17.6298
ATP2B1-AS1	-0.0286088	0.0418705	1.50172	1.40312	1.40962	1.54645
ATP2B2	-0.0416923	0.00596881	0.00265029	0.00262153	0.000455488	0.00495135
ATP2B3	-0.755839	0.202007	0.00641747	0.00362733	0.00850831	0.00840808
ATP2B4	3.31376	232.06	1.26845	1.27202	0.125101	0.129809
ATP2C1	0.194688	12.1059	2.43245	2.46935	2.12282	2.1508
ATP2C2	-0.0437388	0.0075383	0.0158253	0.00722473	0.0100423	0.0136455
ATP2C2-AS1	-0.399155	0.110753	0.0356847	0.0352974	0.0367974	0.0565661
ATP4A	1.30151	0.567555	0.0402886	0.0531352	0.0138483	0.023949
ATP4B	-0.323953	0.0796322	0.0318794	0.11825	0.0657468	0.121823
ATP5A1	-0.025153	2.10877	93.1071	92.6913	94.3281	94.3239
ATP5B	0.000599005	0.00998778	411.145	407.432	410.243	406.209
ATP5C1	0.0349135	0.878227	57.9327	57.5413	56.14	56.3254
ATP5D	0.0679292	0.830096	33.2953	32.175	31.0453	31.2749
ATP5E	0.220199	0.537384	7.65343	8.21695	6.54396	7.04972
ATP5F1	0.0493897	2.13878	130.359	129.158	124.085	126.143
ATP5G1	0.0237804	0.30137	99.0668	99.0965	97.8213	96.679
ATP5G2	0.182162	13.5708	34.1659	33.5856	29.56	30.0224
ATP5G3	0.0919572	6.04723	25.5559	25.7308	24.1027	23.9125
ATP5H	0.112553	4.58847	102.13	103.055	95.7057	93.6715
ATP5I	-0.119414	3.36435	105.009	106.05	115.029	113.747
ATP5J	-0.0541871	0.667388	7.90764	7.9593	8.06556	8.37207
ATP5J2	0.0432603	0.59736	51.353	50.2284	48.9883	49.3739
ATP5L	0.0596675	1.97217	60.0167	60.319	57.7088	57.5002
ATP5L2	0.0759764	0.0440652	0.937506	1.03037	1.18157	0.682393
ATP5O	0.0538959	1.77593	224.646	224.795	215.114	216.896
ATP5S	-0.214232	2.56886	2.58644	2.50609	2.91236	2.98218
ATP6AP1	0.149654	3.27465	23.3467	23.869	21.28	21.1914
ATP6AP1L	0.441932	1.019	0.116241	0.0943423	0.0860574	0.0686423
ATP6AP2	0.243883	10.471	31.372	32.0109	26.3332	27.0737
ATP6V0A1	1.46059	151.541	3.64499	3.49312	1.23337	1.35415
ATP6V0A2	-0.05758	1.89516	24.8446	24.9046	25.9404	25.722
ATP6V0B	0.081979	2.06877	20.9161	21.3549	19.9755	19.8742
ATP6V0C	0.173899	2.16629	12.1511	13.2131	11.1068	11.3289
ATP6V0D1	0.111579	1.12199	19.3702	19.2095	18.5154	17.1177
ATP6V0E1	0.170987	4.68202	63.1489	65.3399	57.0985	56.7842
ATP6V0E2	-0.397359	31.3129	5.10964	5.15595	6.79808	6.69347
ATP6V0E2-AS1	-0.113127	0.267403	1.53039	1.66708	1.68598	1.76483
ATP6V1A	0.123295	5.23906	24.077	24.2647	22.1422	22.1431
ATP6V1B1	-0.50554	0.144342	0.0555198	0.0427135	0.0699734	0.0691491
ATP6V1B1-AS1	0.841812	4.06961	1.49034	1.46743	0.877174	0.769755
ATP6V1B2	0.0404537	0.519063	28.1827	28.6948	27.8046	27.3812
ATP6V1C1	0.0759974	2.02591	19.3807	19.0445	18.2249	18.1485
ATP6V1C2	0.0851493	0.15327	0.671323	0.658457	0.597239	0.65344
ATP6V1D	0.0684648	0.445281	14.6307	15.1518	13.983	14.357
ATP6V1E1	0.043646	0.552658	21.7219	22.0249	20.7023	21.6464
ATP6V1E2	-0.157459	0.739533	5.49578	5.59907	5.92965	6.41679
ATP6V1F	0.0308607	0.312665	50.5671	51.8962	50.1544	49.9239
ATP6V1G1	-0.316052	34.4944	59.7299	60.4038	74.7743	74.4579
ATP6V1G2	0.237884	0.338516	0.0655937	0.0515347	0.0444484	0.0546196
ATP6V1G3	-1.72738	0.963673	0.0183069	0.0422525	0.113266	0.0870583
ATP6V1H	0.0634841	0.790099	8.92732	8.92652	8.50259	8.5452
ATP7A	0.0484074	0.237348	1.12219	1.16056	1.06056	1.14192
ATP7B	-0.382014	0.499048	0.0273758	0.0267077	0.0320964	0.0382148
ATP8A1	0.195858	69.7296	35.3786	35.5226	30.7543	31.0104
ATP8A2	-3.21598	1.11225	0.000627946	0.000621131	0.0051802	0.00639897
ATP8B1	-0.185136	1.47838	2.24278	2.44903	2.63599	2.68686
ATP8B2	-0.160254	0.473973	0.738347	0.751155	0.759699	0.9009
ATP8B3	0.552167	2.92902	0.250723	0.259555	0.18146	0.165834
ATP8B4	-0.854138	0.26594	0.00370204	0.00261561	0.00654423	0.00485036
ATP8B5P	0.216809	0.241101	0.170962	0.154142	0.13261	0.146465
ATP9A	-0.893529	1.04803	0.0344024	0.0494968	0.0886877	0.0669273
ATP9B	-0.170622	1.33197	1.67157	1.61633	1.91705	1.77572
ATPAF1	-0.138407	1.89105	4.4691	4.33876	4.89103	4.78248
ATPAF2	0.241219	2.5673	10.0984	10.1866	8.62885	8.49585
ATPIF1	0.194457	19.0767	54.2739	53.7995	46.9863	47.2513
ATR	-0.0472361	2.08042	33.0951	33.6322	34.5106	34.2884
ATRAID	0.306415	21.9578	26.9078	26.2981	21.69	21.2411
ATRIP	0.0441998	0.286282	3.45051	3.43504	3.36639	3.29694
ATRN	-0.451321	17.7264	1.1851	1.19775	1.63925	1.61177
ATRNL1	0.239763	8.23384	4.22199	4.20215	3.50999	3.60842
ATRX	-0.0960809	4.89976	7.11267	7.24183	7.62989	7.67974
ATXN1	4.78894	57.4974	0.251434	0.257568	0.0115489	0.00684774
ATXN10	0.0843095	4.65083	34.4773	33.6238	32.045	32.0487
ATXN1L	0.09663	2.14993	9.63504	9.80762	9.20848	8.93575
ATXN2	-0.198335	3.66447	1.72312	1.80546	2.05171	1.98833
ATXN2-AS	-0.468691	0.582232	1.37968	1.3647	2.05783	1.73231
ATXN2L	-0.060852	1.8121	5.12801	5.18963	5.34501	5.3936
ATXN3	0.0219417	0.173615	0.340497	0.335429	0.328756	0.335489
ATXN7	-0.153071	3.30049	2.19797	2.20974	2.39169	2.49847
ATXN7L1	0.296255	2.75601	0.756693	0.760481	0.639554	0.593388
ATXN7L2	-0.275256	2.23456	0.859312	0.859225	1.03299	1.04223
ATXN7L3	-0.0632037	1.79807	18.6682	18.8482	19.7787	19.3335
ATXN7L3B	-0.105335	5.17297	37.3738	37.1628	39.8232	40.1825
AUH	0.0950121	0.376716	1.41734	1.35917	1.28163	1.31208
AUNIP	0.08696	0.806942	9.32731	9.76587	8.8828	9.0545
AUP1	0.0794237	3.04973	30.2171	29.5695	28.2078	28.2515
AURKA	-0.0799639	3.26571	7.42662	7.59714	7.96576	7.88004
AURKAIP1	0.0664547	1.49845	43.5185	42.0235	41.2141	40.2981
AURKAPS1	0.0433053	0.0519977	1.73178	1.69769	1.68214	1.63869
AURKB	-0.123376	3.24172	4.90774	5.01119	5.43325	5.34803
AURKC	-0.688004	0.425325	0.058481	0.0578463	0.10642	0.0806272
AUTS2	0.348199	8.6359	1.93128	1.97192	1.58398	1.47582
AVEN	-0.120234	0.902135	12.2878	13.279	13.8352	13.8944
AVIL	-0.00227886	0.00299834	1.12963	1.21213	1.17308	1.1674
AVL9	-0.133241	7.54778	18.5817	18.495	20.5351	20.0409
AVPI1	-0.193861	0.227547	0.863487	0.964051	1.07555	1.0106
AVPR1B	0.955342	0.189767	0.0536424	0.0265301	0.0207431	0.0204988
AVPR2	-0.639515	3.99241	0.520795	0.527012	0.829061	0.799729
AXDND1	-0.326302	0.151498	0.0375092	0.0337292	0.042195	0.0469102
AXIN1	-0.0392478	0.265644	3.8136	3.6916	3.88531	3.80996
AXIN2	-0.374347	1.09162	0.49796	0.500904	0.644034	0.647915
AXL	-0.0476217	0.0106946	0.00790442	0.016506	0.00996219	0.0152148
AZGP1	-0.866446	0.417402	0.0847547	0.11178	0.23306	0.124754
AZGP1P1	0.826016	0.254885	0.0805773	0.13948	0.0623173	0.0615832
AZI2	0.00466229	0.0226139	5.13907	5.27183	5.09393	5.26053
AZIN1	0.125516	15.7493	27.0857	27.3829	25.1634	24.6592
AZIN1-AS1	0.409012	1.02028	1.6642	1.37411	0.981664	1.30065
AZIN2	-0.896524	0.146822	0.000861637	0.00127843	0.00222126	0.00175607
B2M	0.190258	51.2784	449.755	451.088	394.629	393.193
B3GALNT2	0.00656318	0.0280961	5.94021	5.95334	5.7835	6.02966
B3GALT2	-0.473008	1.28602	0.53247	0.437253	0.742456	0.600619
B3GALT4	-0.0583645	0.109957	0.591992	0.619028	0.608997	0.649222
B3GALT6	0.119362	2.67316	23.6608	23.2062	21.946	21.1065
B3GAT3	0.0887336	1.48389	6.43883	6.42335	6.10949	5.95933
B3GLCT	-1.31308	51.4428	1.54167	1.69841	3.89704	4.13651
B3GNT2	0.206243	7.19088	12.234	12.9668	10.838	10.9587
B3GNT4	-0.137771	0.142605	0.255513	0.225809	0.291556	0.2369
B3GNT5	-1.32532	6.35193	0.247818	0.17387	0.466518	0.587289
B3GNT7	0.760736	8.04661	1.7634	1.88691	0.997068	1.15233
B3GNT8	0.347618	0.231131	0.272917	0.282512	0.170165	0.265176
B3GNT9	0.461412	0.695796	0.421756	0.417179	0.303529	0.30443
B3GNTL1	0.135871	0.702078	0.823471	0.927014	0.812946	0.776928
B4GALNT1	0.789803	11.262	1.3881	1.19018	0.774218	0.713871
B4GALNT3	-2.91111	10.3248	0.0451656	0.0412389	0.351095	0.297394
B4GALT1	0.53336	52.4849	18.0519	18.4499	12.8324	12.3349
B4GALT1-AS1	0.462692	0.416958	0.207906	0.24194	0.134518	0.191092
B4GALT2	0.235366	3.31538	3.57096	3.44495	2.94268	3.00378
B4GALT3	-0.0478384	0.819358	14.0839	14.4583	14.6948	14.7457
B4GALT4	0.253847	1.79146	2.17158	2.19153	1.88164	1.7698
B4GALT4-AS1	-0.413078	0.0950062	0.0879635	0.217522	0.249442	0.156866
B4GALT5	-0.31602	32.4824	19.3832	19.7256	24.335	24.2458
B4GALT6	-0.698871	13.9396	0.735536	0.750598	1.15658	1.25036
B4GALT7	0.192918	2.94982	17.5677	16.9061	15.4614	14.6324
B4GAT1	0.104258	0.632562	9.41163	8.78125	8.30173	8.58429
B9D1	0.677718	3.93579	0.220592	0.216767	0.134245	0.138559
B9D2	-0.109531	0.180395	2.87916	2.8136	3.11201	3.01644
BAALC-AS1	0.361639	0.0585067	0.0656989	0.129972	0.135495	0.0167373
BAAT	0.247638	0.106628	0.0364213	0.0566123	0.0375569	0.0406492
BABAM1	0.0203566	0.227766	20.5096	20.1331	20.0367	19.9485
BABAM2	0.0125841	0.0405415	0.985253	0.895804	0.89901	0.961397
BACE1	0.015969	0.0280673	0.225614	0.265186	0.228599	0.255736
BACE1-AS	-0.0583942	0.0355608	0.879102	0.926582	0.951095	0.925205
BACE2	6.33557	112.173	0.552757	0.564969	0.00926064	0.00457578
BACH1	0.0671785	0.95322	4.63389	4.75477	4.54589	4.39655
BACH1-IT2	-0.261938	0.0911691	0.267189	0.190876	0.290827	0.257148
BACH1-IT3	-0.0484361	0.00587248	0.118751	0.0880965	0.153067	0.0605055
BACH2	-0.494529	inf	23.5407	23.5941	33.183	33.0786
BAD	0.312082	6.70957	11.7611	11.5636	9.36738	9.37877
BAG1	0.0709466	2.05121	7.99071	8.09014	7.64582	7.63011
BAG2	-0.000498496	0.00236766	23.6285	24.0829	23.3313	24.2908
BAG3	0.171457	0.449791	1.70834	1.89588	1.5611	1.63235
BAG4	-0.0365746	0.418075	9.31839	9.68918	9.73819	9.71549
BAG5	-0.106951	6.13412	10.762	10.6428	11.5379	11.4635
BAG6	-0.226555	39.8271	1.4452	1.44651	1.69892	1.67714
BAHCC1	0.15618	0.0501781	0.0254606	0.0183159	0.0250611	0.014152
BAHD1	-0.0947937	1.29839	3.50092	3.55765	3.77399	3.74764
BAIAP2	0.0703129	0.0811883	0.172293	0.209324	0.168009	0.194656
BAIAP2-AS1	0.515621	0.546304	0.188109	0.143538	0.121927	0.109537
BAIAP2L1	0.481697	0.559056	0.276089	0.208836	0.197614	0.148947
BAIAP2L2	0.304582	0.0754375	0.0334352	0.093705	0.0459703	0.056786
BAIAP3	-0.287479	0.379327	0.0406157	0.0483827	0.0621477	0.0462842
BAK1	-0.0376104	0.227222	17.6036	17.0742	18.2868	17.2304
BAMBI	-0.97283	0.288183	0.0276004	0.0409513	0.056922	0.0773458
BANF1	0.0167183	0.122511	31.2059	30.7886	30.4358	30.709
BANP	0.0563293	0.449661	2.55063	2.45057	2.42742	2.37172
BAP1	0.0238514	0.324518	38.8164	37.7033	37.5471	37.5515
BARD1	-0.0546412	1.37187	3.78263	3.87064	3.91016	4.02107
BARHL1	0.540916	0.0965162	0.0374215	0.0370153	0.0128628	0.0381337
BASP1	-0.280572	16.3998	16.9724	16.7458	20.3783	20.4881
BATF	0.853732	7.32916	5.82981	6.28052	2.84897	3.83567
BATF2	-0.855071	1.17536	0.0501384	0.0801138	0.113346	0.121836
BATF3	1.02717	4.40835	2.22202	1.92167	0.976623	1.05173
BAX	-0.00294207	0.0121581	6.64516	6.49247	6.66162	6.47421
BAZ1A	-0.0679396	3.75671	20.7422	20.3836	21.4817	21.5321
BAZ1B	-0.0915964	18.0464	101.027	100.715	106.949	107.544
BAZ2A	-0.111019	5.26802	4.78293	4.71216	5.12044	5.11163
BAZ2B	-0.198754	5.6311	1.25127	1.29087	1.44813	1.46317
BBC3	0.911647	8.24906	0.792518	0.767773	0.461912	0.365916
BBIP1	0.169494	1.16802	1.34688	1.4468	1.185	1.29349
BBOF1	0.609964	0.899287	0.314622	0.322594	0.166173	0.250233
BBS1	-0.222065	0.778656	1.29978	1.3172	1.5083	1.53745
BBS10	-0.100997	0.609784	4.77855	4.99894	5.36525	5.09929
BBS12	-0.160469	0.296045	0.384503	0.415545	0.444217	0.448054
BBS2	-0.136132	1.81207	11.2212	11.2926	12.705	11.9843
BBS4	0.144566	1.76501	2.19951	2.19975	1.98385	1.98723
BBS5	0.647163	0.262792	0.0641896	0.063493	0.0506167	0.0307818
BBS7	-0.0219457	0.109884	5.48137	5.73181	5.7074	5.65331
BBS9	0.412802	7.97741	0.258099	0.268752	0.200692	0.194221
BBX	0.0253782	0.212189	2.71729	2.74126	2.63102	2.72046
BCAP29	0.196538	6.22626	3.27938	3.40654	2.88301	2.9387
BCAP31	0.0938849	2.12003	13.0415	12.9094	12.3423	11.9212
BCAR1	-0.962755	23.1482	0.215808	0.204671	0.399649	0.418003
BCAR3	-1.81402	145.924	0.520354	0.51951	1.8267	1.82168
BCAR4	-1.21207	0.347439	0.0171358	0.00564993	0.0176701	0.0349238
BCAS1	0.0582487	0.0298926	0.0517164	0.0864766	0.0596777	0.0727772
BCAS2	0.062035	1.00828	60.2105	59.4481	57.0346	57.3353
BCAS3	0.212935	0.758584	0.318719	0.294545	0.257797	0.270099
BCAS4	-0.0660046	1.50182	29.5874	29.2043	30.1223	31.2841
BCAT1	0.0634084	21.443	33.8528	33.7181	32.3043	32.2197
BCAT2	0.0212152	0.119782	9.69838	9.20316	9.18524	9.39844
BCCIP	-0.0223724	0.260582	22.5345	22.1683	22.5908	22.7103
BCDIN3D	0.221229	1.18594	2.51253	2.57208	2.14586	2.2063
BCDIN3D-AS1	-0.0871336	0.0924286	0.215771	0.21343	0.228811	0.226116
BCHE	4.37901	11.0834	0.17691	0.167036	0.0124381	0.00409721
BCKDHA	0.272375	13.7522	18.5584	18.4769	15.3666	15.2302
BCKDHB	0.111714	2.41796	5.2486	5.32308	4.78832	4.97394
BCKDK	0.0224008	0.123197	6.49841	6.47344	6.5111	6.23356
BCL10	-0.01371	0.0695594	6.98953	6.86036	7.06852	6.88325
BCL11A	-0.0697192	1.41136	6.9643	7.12847	7.33641	7.4219
BCL11B	-1.36476	0.234031	0.0014972	0	0.00231583	0.0015257
BCL2	1.05479	20.5617	1.21174	1.26272	0.630334	0.558415
BCL2A1	0.849396	3.48342	1.13871	1.21002	0.670978	0.62992
BCL2L1	0.115446	2.49904	2.75431	2.86981	2.57508	2.60528
BCL2L11	-0.558411	31.2074	0.331291	0.341092	0.494787	0.493262
BCL2L12	0.104146	1.50466	2.11823	2.13562	1.97676	1.97222
BCL2L13	0.0376849	0.461982	1.36723	1.40042	1.33856	1.35186
BCL2L15	-0.005451	0.0040564	0.203136	0.295487	0.224256	0.275191
BCL2L2	0.0380017	0.125316	2.29139	2.17954	2.09422	2.25046
BCL3	0.918139	6.94791	2.3302	2.07062	1.25424	1.06985
BCL6	-0.158418	32.2297	40.1288	39.3368	44.4482	44.0458
BCL7A	0.0610725	3.15071	35.5428	36.2829	34.3086	34.3906
BCL7B	-0.0469852	0.707929	12.7384	12.7653	13.1664	13.1242
BCL7C	-0.335151	4.47144	4.02683	3.88345	5.08358	4.87361
BCL9	-0.0226928	0.0660015	2.41459	2.34848	2.37697	2.45076
BCL9L	-0.764522	6.54158	0.463942	0.376851	0.689098	0.735772
BCLAF1	-0.012186	0.302264	16.1554	15.9809	16.0963	16.2412
BCLAF3	-0.00716847	0.0142771	1.62158	1.54779	1.60412	1.57402
BCO2	-0.531173	0.440807	0.0346465	0.021419	0.0419789	0.0388365
BCOR	-0.192208	10.6233	3.2983	3.30918	3.76828	3.76436
BCORL1	0.24475	0.400809	0.15531	0.126801	0.117784	0.119747
BCR	-0.392164	133.183	16.5211	16.4079	21.5988	21.5213
BCRP2	0.0309337	0.00792424	0.0918176	0.100912	0.0946805	0.0935652
BCRP3	-0.184896	0.0294063	0.0334981	0.0497018	0.0431782	0.0512035
BCS1L	-0.04749	0.39477	4.19247	4.1369	4.27188	4.31721
BDH1	-0.118294	2.32499	5.87265	5.54529	6.27801	6.08834
BDH2	-0.119036	1.12321	7.9412	8.19812	8.7611	8.72859
BDNF	-1.37395	0.240571	0.000342582	0.000338864	0.00158969	0.000174551
BDNF-AS	0.176447	0.0409924	0.0167431	0.0124211	0.0129489	0.0127964
BDP1	-0.111599	8.30646	19.0468	18.7188	20.1966	20.5157
BECN1	0.108534	2.1891	7.61482	7.79602	7.15762	7.10556
BEGAIN	1.75966	0.450677	0.0131628	0.01736	0.00452442	0.00447112
BEND3	-0.196409	5.7432	7.09471	6.89063	7.9121	8.0771
BEND3P3	0.202833	0.604894	0.758368	0.797765	0.678573	0.67058
BEND4	-0.214942	18.7411	7.55025	7.29229	8.6441	8.54502
BEND6	0.0523717	0.064294	0.487221	0.413351	0.450239	0.416292
BEST1	0.127825	0.115026	0.0905605	0.0895777	0.0795152	0.0849745
BEST2	-0.238935	0.0305071	0.0124935	0.0308948	0.0128831	0.0381939
BEST3	0.0814902	2.20855	7.65664	8.02652	7.29658	7.49297
BEST4	-0.0843104	0.0904311	0.779533	0.962434	0.915321	0.927732
BET1	-0.081658	1.13933	5.23774	5.14071	5.43913	5.51931
BET1L	0.0627746	0.541032	7.03151	6.79014	6.66228	6.54181
BFAR	0.0149252	0.113728	13.528	13.6307	13.5178	13.3033
BFSP1	0.960518	1.98658	0.106862	0.0935909	0.0631322	0.0397018
BFSP2	-0.134242	0.249831	2.08003	1.88538	2.21508	2.12733
BFSP2-AS1	0.368941	1.12343	0.839066	0.835996	0.566332	0.727558
BGLAP	0.873384	0.378473	0.289244	0.254316	0.0828508	0.212875
BHLHA15	2.05352	13.5012	3.41935	3.04901	0.920572	0.635093
BHLHE23	-1.36736	0.244344	0.0112453	0.0333699	0.0231919	0.091675
BHMT2	0.145061	0.0183855	0.00932293	0.00922175	0.00961362	0.00712528
BICC1	-1.72177	2.53054	0.026147	0.0301737	0.0943678	0.0910358
BICD1	-0.0859467	0.477052	2.58636	2.59085	2.67058	2.81212
BICD2	-0.298215	106.695	29.6123	29.5381	36.4928	36.0816
BICDL1	0.031782	0.18056	2.85348	2.80483	2.73866	2.78408
BICDL2	-0.832943	0.626064	0.0922592	0.143405	0.23784	0.181315
BICRA	-0.262568	0.864281	0.657652	0.595108	0.768008	0.731478
BICRAL	-0.138273	3.84621	4.90031	4.79935	5.2376	5.41382
BID	-0.0652908	0.800334	3.50541	3.47516	3.67076	3.61708
BIK	-0.102536	4.02172	124.839	123.248	131.495	134.274
BIN1	3.7555	10.2263	0.0895405	0.079588	0.00355125	0.00893305
BIN2	0.675994	13.806	1.36938	1.36572	0.848803	0.859325
BIN3	0.0778844	0.528066	16.6432	16.437	16.4559	14.8202
BIN3-IT1	0.0882466	0.0631535	0.549174	0.524042	0.586284	0.421366
BIRC2	0.0503587	1.13448	12.6582	12.5702	12.1102	12.1992
BIRC3	0.289331	142.174	48.8193	49.0228	40.0595	39.8287
BIRC5	0.0180936	0.313312	30.5065	29.7329	29.5893	29.7676
BIRC6	0.0127488	0.398812	39.4678	39.4326	38.7184	39.3154
BIRC6-AS2	-0.625459	1.34197	1.49958	1.48331	2.4031	2.18894
BISPR	-0.0309467	0.0996076	4.16451	4.03939	4.26552	4.09809
BIVM	0.860527	0.352273	0.0269697	0.0233423	0.0139053	0.0137415
BLACAT1	-1.44118	0.955897	0.036343	0.0359486	0.131167	0.0648108
BLCAP	-0.000728973	0.00410575	4.18192	4.1945	4.16879	4.1935
BLK	-0.0427321	1.45913	45.8586	45.2587	47.0971	46.5543
BLM	-0.0121101	0.124923	7.39094	7.47177	7.41001	7.54505
BLMH	-0.115757	4.85715	42.4775	42.2863	45.6303	46.0129
BLNK	0.0707052	1.27586	5.83403	5.75141	5.58722	5.42025
BLOC1S1	0.0753552	0.341346	6.47409	5.99153	5.90776	5.89691
BLOC1S2	0.0649723	0.82169	3.54867	3.64282	3.44469	3.41531
BLOC1S3	-0.0137767	0.0297613	4.32236	3.94553	4.2781	4.05077
BLOC1S4	0.0722823	0.331023	11.2371	11.0315	10.9455	10.19
BLOC1S5	-0.304269	0.0639932	0.0177904	0.00439933	0.00917255	0.018129
BLOC1S6	-0.485234	111.133	2.72239	2.81441	3.89817	3.83574
BLVRB	0.504011	35.2506	64.1617	63.1479	45.0675	44.5082
BLZF1	0.299945	6.15241	3.95596	4.02691	3.14806	3.3218
BMF	0.0790139	0.358584	0.940522	0.86553	0.84963	0.856307
BMI1	0.5825	2.25674	0.756949	0.824295	0.551399	0.502443
BMP1	0.347535	0.772331	0.165484	0.176211	0.145467	0.122559
BMP10	-1.62896	0.33205	0.0077274	0	0.0159367	0.00787447
BMP2K	0.212713	15.0131	18.7417	19.4044	16.5166	16.3295
BMP3	-0.354848	67.9432	26.3718	26.1401	33.177	33.8291
BMP6	-0.799707	43.8549	5.02734	5.53567	9.31126	9.03818
BMP7	-0.147835	17.1423	60.3138	61.5012	67.8515	66.8177
BMP7-AS1	-0.493724	0.462612	0.376987	0.559343	0.619556	0.696293
BMP8A	0.0490559	0.093858	1.05246	1.03686	1.05041	0.964814
BMP8B	0.0237957	0.0249065	0.451327	0.517174	0.490831	0.459917
BMPR1A	-0.55292	14.5488	3.77709	3.68067	5.5534	5.36371
BMPR1B	-1.11549	0.662035	0.00762375	0.00323186	0.0123537	0.0110984
BMPR2	0.843889	83.4571	4.31687	4.47655	2.45577	2.43287
BMS1	0.0140363	0.168958	19.376	19.5346	19.0799	19.3693
BMS1P14	-0.284161	0.819088	0.0963659	0.102039	0.120821	0.120263
BMS1P20	-0.0686824	0.961737	29.0821	28.8428	30.5154	30.1015
BMS1P4	0.159495	0.937414	6.17528	6.28313	5.70779	5.42313
BMS1P5	0.236807	0.171059	0.0773026	0.0792441	0.0681183	0.0644513
BMS1P6	0.664509	0.866707	0.0747418	0.0902205	0.0483335	0.0555096
BMT2	0.166241	2.80674	9.83608	10.6393	9.07904	9.12884
BNC2	1.76292	0.645889	0.0037044	0.00274815	0.000636651	0.0012583
BNIP1	-0.00917598	0.0249418	3.00046	2.97951	3.05286	2.9523
BNIP2	-0.0725703	4.05606	11.9681	11.8876	12.576	12.4556
BNIP3	0.27061	56.1434	154.048	154.527	127.722	127.519
BNIP3L	0.267003	46.8166	34.85	34.1565	28.4061	28.8141
BNIPL	-0.552628	1.06547	0.180004	0.221919	0.298601	0.289767
BOC	0.100168	0.00658924	0	0.0108741	0.00340086	0.00672159
BOD1	-0.0825833	0.911753	11.0032	10.8454	11.7808	11.3051
BOD1L1	0.101098	7.46795	22.2573	21.9688	20.5153	20.6269
BOK	-0.173838	0.0439314	0.0359578	0.0622433	0.0556185	0.0549634
BOLA1	0.429844	1.75041	1.17294	1.19136	0.909167	0.842304
BOLA2-SMG1P6	0.0475924	0.0641595	0.254581	0.265913	0.26056	0.242003
BOLA3	0.479562	22.6111	39.2511	38.4421	28.2417	27.359
BOLA3-AS1	-0.0830403	0.0999875	0.272009	0.237404	0.247492	0.290774
BOLL	0.606218	0.172333	0.0116971	0.00661153	0.00689248	0.00510846
BOP1	0.138586	7.5811	58.346	58.6774	53.9842	52.0934
BORA	0.00640513	0.0529464	12.9333	12.8533	12.7511	12.8647
BORCS5	0.121336	0.886602	1.00373	1.02428	0.933428	0.926967
BORCS6	0.100929	0.387248	5.61164	6.02968	5.60738	5.22504
BORCS7	-0.187435	1.89967	3.96713	4.01372	4.55508	4.51333
BORCS8	0.0096714	0.0215312	3.9204	3.77327	3.90006	3.72565
BPGM	0.207572	4.46149	6.24021	6.40794	5.44661	5.48282
BPHL	-0.322301	2.23771	0.823671	0.779563	1.01739	0.982761
BPNT1	-0.0651548	1.95007	15.6669	15.5388	16.0149	16.5596
BPTF	-0.433032	146.349	11.1512	11.4093	15.0142	15.3772
BRAF	0.255441	8.84818	17.6585	17.1941	14.8341	14.2998
BRAP	-0.0576243	0.69586	14.3156	14.3879	14.7954	15.0121
BRAT1	0.0488404	0.814494	7.89849	7.92774	7.6643	7.60188
BRCA1	0.00669198	0.0747465	5.13701	5.16244	5.09124	5.13806
BRCA2	0.104147	3.15575	8.13974	8.221	7.55807	7.6299
BRCAT54	0.262933	0.385625	0.350039	0.29214	0.295531	0.238544
BRCC3	0.00474834	0.0216377	5.28211	5.36809	5.39273	5.19984
BRD1	-0.143021	4.17011	1.91242	1.9555	2.12924	2.13251
BRD2	-0.133052	20.9036	2.53067	2.51872	2.77949	2.74568
BRD3	0.408126	5.6692	2.74333	2.54644	2.08191	1.89597
BRD4	-0.0734801	1.33221	5.54821	5.67378	5.85471	5.9279
BRD7	0.0201787	0.262564	31.8274	31.3078	31.3542	30.7685
BRD7P3	-0.251619	0.187261	0.231709	0.238744	0.243911	0.314825
BRD8	0.136089	4.81317	4.46507	4.53355	4.11157	4.05935
BRD9	-0.0011141	0.00596881	5.93595	5.94807	5.89805	5.969
BREA2	-1.01128	1.09869	0.261252	0.24667	0.391851	0.629257
BRE-AS1	-0.340528	0.300619	0.458387	0.297552	0.516993	0.437917
BRF1	-0.0261085	0.135796	1.57078	1.56082	1.57656	1.60517
BRF2	0.0918432	0.461982	8.14478	8.86262	8.1104	7.81479
BRI3	0.0454892	0.167672	10.7068	10.9863	10.4878	10.4865
BRI3BP	0.078699	2.27341	92.2869	93.3309	86.7017	88.6746
BRICD5	-0.0900481	0.244094	6.42992	6.85291	7.00075	7.10718
BRIP1	-0.257184	20.523	11.0164	11.2199	13.2104	13.3073
BRIX1	0.00781877	0.064294	88.0617	89.6915	87.4917	88.9138
BRK1	0.0853277	2.28147	83.7937	84.0159	78.2951	79.5289
BRMS1	0.0604983	1.05529	31.4184	31.1156	30.2379	29.5979
BRMS1L	-0.27881	2.4533	3.81073	3.7283	4.41955	4.70598
BROX	-0.0342231	0.369748	4.78651	4.92583	4.94179	4.9821
BRPF1	-0.020809	0.194687	4.78049	4.85074	4.93086	4.81932
BRPF3	-0.536993	19.4409	3.07646	3.15447	4.5049	4.51627
BRSK1	0.26203	4.55394	7.99299	7.80651	6.51459	6.6315
BRSK2	-1.17148	0.404994	0.00139652	0.00368364	0.00288013	0.0085386
BRWD1	-0.00415965	0.0528738	8.71982	8.71435	8.69858	8.74757
BRWD1-AS1	0.0612343	0.0183855	0.362466	0.341459	0.444962	0.228654
BRWD1-IT2	0.424318	0.960254	2.55644	1.82952	1.62785	1.63269
BRWD3	-0.114599	4.65128	8.71913	8.9469	9.45001	9.63476
BSCL2	-0.284994	0.46268	0.169344	0.150626	0.203051	0.185944
BSDC1	0.108221	1.27763	1.83541	1.74707	1.62275	1.69329
BSG	0.148239	11.0097	17.9008	17.8613	16.0856	16.1136
BSN	-0.0901947	0.0826232	0.109465	0.085443	0.119789	0.0872657
BSN-AS2	0.42883	0.166055	0.0639427	0.112944	0.075356	0.0558512
BSPRY	0.830175	66.7545	6.07746	6.1015	3.42204	3.41322
BST1	1.45441	26.9846	4.94055	4.71924	1.78144	1.73578
BST2	0.0425653	0.51976	76.7898	77.4624	73.9431	75.4946
BTAF1	0.173145	29.0915	47.2492	48.0504	41.9193	42.4178
BTBD1	-0.0309505	1.01805	43.4906	43.6642	44.5064	44.3445
BTBD10	0.0510043	0.497384	7.26703	7.09169	6.85225	6.97683
BTBD16	0.761065	0.271502	0.0573829	0.0315334	0.0328734	0.0194917
BTBD18	-0.240712	0.550966	0.85017	0.817798	0.932979	1.03326
BTBD19	0.870655	1.03222	0.334081	0.435601	0.180079	0.239856
BTBD2	0.273963	11.8336	24.9563	23.8121	20.459	19.7866
BTBD6	-1.06698	17.6254	1.89929	2.08611	3.91703	4.41428
BTBD7	-0.126258	3.00742	3.52411	3.68643	4.00674	3.84666
BTBD8	0.0609774	0.0792083	2.2049	1.91141	2.05225	1.88501
BTBD9	0.0364866	0.0864049	0.262706	0.276751	0.252932	0.271884
BTBD9-AS1	0.12391	0.0163948	0.0730774	0.0903554	0.056517	0.0930854
BTD	0.0251678	0.0232561	0.0839407	0.0886022	0.0836534	0.0855384
BTF3	-0.0510149	3.5418	172.778	173.755	178.542	179.678
BTF3L4	-0.0780305	1.43436	5.13856	5.2059	5.38135	5.51396
BTG1	-0.000569343	0.00406775	22.0976	21.7674	21.4961	22.288
BTG2	-0.054737	2.19785	79.8466	78.9064	81.8255	82.702
BTG3	-0.0234136	0.0817112	6.37237	6.37265	6.58313	6.34264
BTK	-0.0041324	0.0395059	22.1785	22.2729	21.9837	22.4968
BTLA	-1.28211	44.0187	0.900516	0.920684	2.19663	2.22281
BTN1A1	-0.938005	0.640961	0.0668078	0.049562	0.0904192	0.131904
BTN2A1	-0.0862007	0.628769	2.52961	2.46705	2.75372	2.53933
BTN2A2	0.352049	7.88525	1.37465	1.48667	1.1107	1.12624
BTN2A3P	0.280457	0.790234	1.73618	1.37577	1.2364	1.31959
BTN3A1	0.173077	2.08073	1.6497	1.63099	1.47538	1.42815
BTN3A2	0.115764	3.17566	4.19614	4.25167	3.88995	3.88952
BTN3A3	0.178021	1.63782	2.35713	2.20313	1.97693	2.04478
BTNL2	0.312514	0.1886	0.0443836	0.0360971	0.0254264	0.0391979
BTRC	0.579289	41.9214	2.72445	2.77463	1.82644	1.84601
BUB1	0.0196991	0.508247	30.13	30.234	29.7242	29.6913
BUB1B	-0.110755	10.8791	70.7555	69.8108	75.8197	75.6294
BUB1B-PAK6	-0.518191	0.157869	0.0186178	0.00920789	0.0175985	0.0221342
BUB3	-0.0312555	1.28613	83.7075	84.4274	85.9003	85.5436
BUD13	0.078527	1.11494	13.9168	13.7068	13.0249	13.0777
BUD23	-0.00249351	0.0157901	18.9536	18.4135	18.7239	18.6254
BUD31	0.0720687	1.14669	64.8377	65.9804	62.6438	61.5324
BYSL	-0.0437031	0.460565	31.5651	31.4298	32.0491	32.7395
BZW1	0.0189744	0.412712	10.063	10.1937	9.95709	9.99146
BZW2	-0.100337	5.76751	31.7908	31.7852	34.333	33.6746
C10orf105	0.264739	0.391241	0.177407	0.185298	0.130487	0.170669
C10orf111	-1.10402	0.79269	0.0485546	0.130361	0.207427	0.17671
C10orf128	5.20052	2.27946	0.022199	0.0301924	0	0.00141384
C10orf25	-0.302927	0.270247	0.154879	0.164983	0.184279	0.209425
C10orf71	1.53487	0.596455	0.0224779	0.0311275	0.0139073	0.00458115
C10orf76	-0.0323645	0.137175	6.19253	6.4424	6.19029	6.70238
C10orf88	-0.0270869	0.0970203	6.59855	6.77475	6.55788	7.03835
C10orf91	0.197837	0.0744827	0.371601	0.351587	0.283226	0.345746
C10orf95	0.00777245	0.00596881	1.38421	1.22506	1.35225	1.23733
C11orf1	0.190625	1.84418	9.16992	9.53603	8.25202	8.10364
C11orf16	0.730766	0.396588	0.0866794	0.251092	0.11492	0.0883292
C11orf21	-2.04758	1.2322	0.00563401	0.00557286	0.0261435	0.0200943
C11orf24	-0.228569	8.46214	16.1374	15.734	18.3565	18.9027
C11orf42	-0.00387474	0.00194343	0.583337	0.47397	0.601526	0.456445
C11orf45	3.97184	14.7366	0.117597	0.130453	0.00906643	0.00671972
C11orf49	-0.0180678	0.0817789	2.79491	2.71778	2.75544	2.81426
C11orf53	-0.429185	0.0789757	0.019726	0.0780479	0.0711939	0.0603045
C11orf54	-0.0715372	0.73869	1.09414	1.02945	1.10646	1.12007
C11orf57	0.0193116	0.195718	4.30877	4.25517	4.23977	4.19184
C11orf58	0.0264805	0.475917	45.1313	44.5026	43.5626	44.2459
C11orf65	-0.078195	0.0662788	0.512104	0.49769	0.443137	0.620382
C11orf68	0.172304	1.20681	4.65989	4.46575	3.91505	4.16474
C11orf71	-0.0975962	0.438334	4.27996	4.46894	4.69829	4.64294
C11orf72	-0.0542124	0.00886428	0.0195636	0.077405	0.0806942	0.0199359
C11orf80	0.032326	0.213768	10.1826	10.5721	10.2139	10.0376
C11orf84	-0.141062	3.55707	28.9163	27.955	30.8544	31.7177
C11orf94	0.00450024	0.00356507	3.25345	3.25032	3.1536	3.31537
C11orf95	-0.131991	2.12076	6.76051	6.79666	7.55316	7.27107
C11orf98	0.0776136	0.0600322	0.89839	0.686676	0.7327	0.765682
C12orf10	0.0538113	0.422428	32.6761	32.2048	31.5561	30.8137
C12orf29	-0.0917888	1.07743	14.1242	15.1058	15.5299	15.5537
C12orf4	0.152703	2.70042	1.0993	1.09289	0.968448	0.999173
C12orf40	0.810803	0.315607	0.0236838	0.021865	0.0146534	0.0112628
C12orf42	-2.74317	0.673986	0.0029412	0	0.00909871	0.0104901
C12orf43	0.0107746	0.0406203	1.35535	1.32349	1.3243	1.32873
C12orf45	0.0658968	0.406188	42.2545	40.7886	39.1732	39.9845
C12orf49	-0.0239255	0.504954	42.0188	41.8546	42.8343	42.2563
C12orf57	0.357563	18.2646	12.0502	12.0656	9.37587	9.40484
C12orf60	0.236165	0.572446	2.82086	2.8425	2.40767	2.39007
C12orf65	0.0700008	0.556434	6.26232	6.20793	5.87503	5.9783
C12orf66	-0.078999	0.555926	3.24102	3.40706	3.56762	3.43987
C12orf71	0.312965	0.0447084	0.0369556	0.0731091	0.0508106	0.037659
C12orf73	0.0191466	0.0507053	7.95419	7.81922	8.02107	7.51127
C12orf75	0.22567	9.39135	48.9847	50.3187	41.8143	42.9233
C12orf76	-0.320136	5.78817	8.86045	8.75219	11.1734	10.7676
C12orf77	0.292092	4.81086	14.4947	14.5325	11.4317	12.2217
C14orf119	0.0789374	0.922407	15.8294	16.0647	15.3785	14.7532
C14orf159	0.027258	0.138013	1.44832	1.48535	1.48611	1.38661
C14orf166	0.087802	4.24199	163.473	162.712	152.591	153.66
C14orf178	-0.46247	0.386964	0.41045	0.313724	0.615634	0.380239
C14orf2	0.0348458	0.410685	57.5531	56.3953	56.1297	54.8573
C14orf28	0.0242372	0.033588	1.39177	1.40501	1.36763	1.37655
C14orf39	-2.04662	0.778656	0.0129782	0.00855825	0.0490706	0.0396757
C14orf79	-0.193855	0.253845	0.83787	0.735306	0.902973	0.892336
C14orf80	0.0300123	0.234008	8.62453	8.68031	8.50414	8.40771
C14orf93	-0.111068	0.636256	1.18979	1.21665	1.24291	1.35026
C15orf39	0.076215	0.673767	8.77747	8.23615	8.063	8.03913
C15orf40	-0.0830682	0.516065	3.26661	3.16031	3.50896	3.28428
C15orf41	0.013943	0.0372482	0.599766	0.614795	0.612344	0.587985
C15orf52	-0.462454	0.299656	0.0536121	0.059659	0.0829256	0.0728433
C15orf61	0.21125	1.089	6.36394	6.27674	5.51277	5.38242
C15orf62	-0.194839	0.87703	2.60975	2.70413	3.01583	3.05323
C15orf65	0.783471	1.55984	1.31418	1.59748	0.865338	0.822875
C16orf45	-0.224699	0.0862692	0.055634	0.0495272	0.0602371	0.0623622
C16orf46	-0.00281208	0.00177595	0.242143	0.316026	0.235821	0.322148
C16orf52	-0.117673	0.534585	2.38358	2.363	2.52962	2.60886
C16orf54	0.724692	22.4168	7.13695	7.3176	4.28634	4.44111
C16orf58	0.0810416	0.717354	12.2144	11.7378	11.292	11.3016
C16orf59	-0.0313717	0.174756	21.3428	21.4742	21.4634	22.1978
C16orf62	-0.0558443	0.242313	6.42211	6.43597	6.35443	6.98128
C16orf70	-0.0473664	0.211917	1.4549	1.47005	1.54996	1.46623
C16orf71	-0.190238	0.143797	0.246663	0.257057	0.295233	0.278289
C16orf72	0.016035	0.167091	31.0335	31.9881	31.1571	31.0336
C16orf74	3.03273	83.9775	10.0134	10.5624	1.43982	1.07053
C16orf86	0.220134	0.393624	1.8681	1.78282	1.54882	1.5784
C16orf87	-0.0905484	1.67667	1.31991	1.30968	1.42457	1.36934
C16orf91	-0.0116888	0.0330681	17.3868	18.6784	18.1045	18.1764
C16orf95	0.0271109	0.0559314	2.48423	2.71213	2.51014	2.57854
C17orf100	-0.157122	0.196398	1.23556	1.12407	1.10106	1.52332
C17orf107	0.495033	0.109405	0.0347112	0.0267046	0.0198853	0.0235812
C17orf50	-0.097857	0.0365203	0.404307	0.205673	0.297795	0.353145
C17orf51	-0.750776	34.5711	1.9982	1.97057	3.33767	3.32589
C17orf53	0.235184	3.56304	2.19395	2.15899	1.8357	1.85428
C17orf58	-0.681756	10.2926	2.26912	2.13818	3.32098	3.73215
C17orf62	-0.019245	0.319716	8.02222	8.02037	8.18602	8.03682
C17orf67	0.214804	0.962564	3.63547	3.43439	3.1531	2.92567
C17orf75	0.0296308	0.202582	10.3118	10.4645	10.0871	10.2223
C17orf78	-0.68359	0.901744	0.115968	0.199921	0.300667	0.205962
C17orf80	0.0819013	1.53414	2.89923	2.91588	2.70182	2.7802
C17orf97	0.591085	0.204647	0.0969658	0.083125	0.0599935	0.0592868
C17orf98	0.41458	0.0694321	0.126555	0.104318	0.0652505	0.10747
C17orf99	-0.678055	0.166007	0.0437791	0.075782	0.124146	0.0669185
C18orf21	0.0782245	0.56386	6.58885	6.87189	6.42167	6.30148
C18orf25	-0.0242841	0.265267	9.0274	9.10992	9.14695	9.25782
C18orf32	0.667424	1.3913	0.40139	0.543112	0.242096	0.351148
C18orf54	-0.0327114	0.319199	2.7086	2.69993	2.74552	2.77486
C18orf61	0.932875	7.02555	1.39449	1.35767	0.718985	0.719452
C18orf65	0.319857	0.7095	1.05976	1.24658	0.933316	0.910647
C18orf8	0.000879678	0.00435427	5.53982	5.65635	5.46903	5.69555
C19orf12	0.167088	2.12677	0.810871	0.81465	0.716594	0.727972
C19orf24	0.234609	5.1065	38.1946	39.0179	33.4688	32.0164
C19orf25	-0.0828775	1.02329	19.4406	19.1254	20.1825	20.5729
C19orf35	0.22666	0.170954	0.249904	0.334167	0.257696	0.240513
C19orf38	-0.195827	0.360015	2.04137	2.1712	2.354	2.46048
C19orf44	-0.0434674	0.0766699	0.911473	0.966684	0.89259	1.03857
C19orf47	0.0752842	0.606154	4.91292	5.08606	4.73907	4.73106
C19orf48	-0.052937	1.77372	10.4983	10.4171	10.7914	10.858
C19orf53	0.0880509	1.44868	66.7547	64.9542	61.9836	61.6542
C19orf54	-0.0268614	0.0526004	3.01308	2.66395	3.01342	2.75766
C19orf57	-0.767215	0.292379	0.00698443	0.006141	0.0128039	0.00948982
C19orf60	0.248425	8.7838	30.7807	30.3002	25.3415	25.9627
C19orf66	-0.0230478	0.05592	3.11628	2.72548	3.00079	2.92166
C19orf67	0.0487533	0.0187041	0.304912	0.211937	0.254934	0.243534
C19orf68	-0.0405797	0.0734207	1.48107	1.55349	1.54434	1.57004
C19orf70	0.0194854	0.0875567	17.8275	17.3279	17.9169	16.6928
C19orf71	-0.180138	0.800334	10.8603	10.3374	12.0985	11.8652
C19orf73	0.579765	0.764377	1.18271	1.07502	0.741643	0.76548
C1D	-0.122885	1.80068	7.2709	7.16818	7.82273	7.86547
C1GALT1	0.0316056	0.265267	9.88606	10.1104	9.89372	9.62768
C1GALT1C1	0.0524467	0.252201	5.97515	5.83266	5.63198	5.72894
C1orf109	-0.132767	3.12767	1.01675	1.02398	1.11073	1.12181
C1orf112	-0.0979434	1.96455	5.67226	5.73519	6.01135	6.17051
C1orf116	-0.308685	0.0549645	0.00659055	0.00434602	0.00679605	0.00671599
C1orf122	-0.0395965	0.159133	7.81368	7.74299	7.8023	8.1514
C1orf123	-0.0464076	0.285718	8.38391	8.24228	8.49354	8.63805
C1orf131	-0.0478651	0.291935	11.6517	12.5604	12.2581	12.7165
C1orf132	-0.460314	3.08175	0.943167	0.957482	1.31099	1.29835
C1orf146	-0.258838	0.107962	0.302854	0.394168	0.295861	0.536022
C1orf159	0.0100269	0.0266781	3.12633	3.23475	3.25707	3.04677
C1orf162	0.138963	0.0705411	0.19635	0.141618	0.164509	0.141728
C1orf167	-0.771368	0.413947	0.033192	0.0328318	0.0447583	0.0676475
C1orf174	-0.0224084	0.111038	21.5566	20.7149	21.2488	21.5883
C1orf186	0.301369	2.34878	5.62617	5.72796	4.57632	4.61724
C1orf189	-2.04598	1.05412	0.084701	0.0335127	0.279494	0.207151
C1orf194	0.39899	0.413892	1.04684	1.21345	0.910811	0.800073
C1orf198	-0.48078	1.2584	0.123999	0.139571	0.179673	0.187361
C1orf21	-1.36998	0.260549	0.00230539	0.00228037	0.00713183	0.00469854
C1orf216	-0.171561	0.912122	1.6033	1.52912	1.73786	1.78215
C1orf220	-0.303245	2.2585	2.8096	3.01641	3.51566	3.6576
C1orf226	1.48851	0.645773	0.0441972	0.0230092	0.0191896	0.00474088
C1orf228	-0.118822	0.0939241	0.518159	0.589767	0.60019	0.600353
C1orf229	1.12633	0.314167	0.0526144	0.0416347	0.010851	0.0321695
C1orf27	0.0746958	0.54082	2.60915	2.7046	2.43777	2.59663
C1orf35	-0.18307	2.8199	8.65605	9.12515	9.97439	10.1689
C1orf43	0.0216226	0.407646	14.3881	14.4122	14.1073	14.2024
C1orf50	0.0761003	0.270538	6.33961	7.14021	6.33801	6.42216
C1orf52	0.106222	1.43865	6.63082	6.55886	5.95132	6.27451
C1orf53	-0.14573	0.238946	3.56252	3.52386	3.85368	3.96845
C1orf54	0.612314	3.28613	1.34117	1.44354	0.937622	0.880248
C1orf56	-0.518089	1.35597	0.864376	0.966864	1.34116	1.27597
C1orf61	-0.0467355	0.00574335	0.00573731	0.00227002	0.0059162	0.0023386
C1orf74	0.0811793	0.496626	4.47793	4.47532	4.14066	4.30383
C1QBP	0.0305526	0.425667	107.122	104.01	102.747	103.503
C1QL3	-0.0404472	0.0742592	2.33116	2.1974	2.27603	2.37067
C1QL4	1.03385	0.655932	0.247517	0.0911	0.0474856	0.117316
C1QTNF12	1.08008	0.82551	0.240944	0.431262	0.130144	0.18707
C1QTNF3	-0.0224877	0.0404495	0.529475	0.553886	0.551224	0.546802
C1QTNF3-AMACR	-0.151955	0.0411541	0.0560301	0.0293411	0.0475811	0.0470206
C1QTNF4	0.959342	0.179324	0.0841011	0.0166377	0.0173447	0.0342807
C1QTNF6	1.27942	0.508642	0.0388837	0.0384617	0.00267307	0.0290574
C1QTNF7	1.04824	0.460566	0.0133708	0.0149891	0.00367673	0.0099919
C1QTNF9	-0.844807	0.090151	0.0170466	0	0.0109863	0.0195424
C1R	1.6462	0.345714	0.0210458	0.0468391	0.021702	0
C1RL	0.350071	1.06141	0.266892	0.313161	0.228416	0.225726
C1RL-AS1	0.231548	1.9012	2.75655	2.48323	2.25119	2.20166
C1S	0.0863265	0.0285084	0.0335331	0.0331691	0.0210479	0.0415998
C2	-0.28988	0.144752	0.00425234	0.00228336	0.00375851	0.00420947
C20orf144	-0.230301	0.201354	1.40076	1.3442	1.37976	1.83221
C20orf173	-0.0108047	0.0037527	0.093889	0.0631516	0.0774532	0.0803678
C20orf194	-0.821811	4.58902	0.267846	0.26323	0.422315	0.514191
C20orf196	-0.0485664	0.191612	3.49596	3.53391	3.40612	3.84776
C20orf203	0.206283	0.0939241	0.0582454	0.0852677	0.0576591	0.0664765
C20orf204	-0.288548	0.505875	0.655761	0.560394	0.79121	0.690972
C20orf24	0.36821	8.32315	5.48245	5.31206	4.09554	4.24858
C20orf27	0.0709049	1.39756	14.2034	14.4016	13.6129	13.5612
C20orf96	0.31033	1.32984	1.52999	1.62385	1.32434	1.2139
C21orf140	-1.33737	1.46714	0.222658	0.134592	0.446445	0.453791
C21orf2	0.175891	3.04514	3.79375	3.8513	3.30392	3.44859
C21orf33	-0.0561287	0.882571	12.2085	12.0569	12.7791	12.3943
C21orf58	-0.0406061	0.549822	7.1725	7.20143	7.44427	7.30802
C21orf59	-0.0619383	0.44943	2.59321	2.60036	2.65772	2.75163
C21orf59-TCP10L	-0.272734	0.0776509	0.00464369	0.00918659	0.0107741	0.00591509
C21orf62	0.0127872	0.00566581	0.0382024	0.0348811	0.033333	0.0389295
C21orf62-AS1	0.201111	0.214	0.532984	0.502564	0.467419	0.431457
C21orf91	-0.0904244	1.46759	3.59496	3.72614	3.80671	3.97078
C21orf91-OT1	-0.0972684	0.0397154	0.386391	0.343978	0.464845	0.314996
C22orf15	0.396946	0.800334	1.18201	0.965255	0.772421	0.85436
C22orf23	-0.212008	0.494269	0.85455	0.748226	0.887722	0.964347
C22orf24	0.164257	0.160038	0.253281	0.22171	0.231132	0.191863
C22orf34	-0.0927771	0.475085	2.58244	2.60798	2.8047	2.71861
C22orf39	0.0556076	0.489686	12.4426	12.3912	11.789	12.0529
C22orf46	0.279954	2.17285	1.98435	2.0573	1.65471	1.66685
C2CD2	-0.290456	3.78201	1.102	1.11321	1.33364	1.36965
C2CD2L	0.0620371	0.421479	4.33968	4.34838	4.13692	4.16722
C2CD3	-0.0011481	0.00587248	4.30169	4.18129	4.17331	4.29738
C2CD5	0.0622666	0.960857	2.70538	2.75015	2.57699	2.63661
C2CD6	-0.631739	0.122105	0.0037127	0.00367241	0.0057427	0.00567505
C2orf15	-0.205035	0.669737	1.52576	1.40382	1.62042	1.74867
C2orf16	-0.24379	0.402607	0.275808	0.257659	0.317984	0.312286
C2orf27A	0.767156	5.72408	3.94859	3.9154	2.58009	2.03179
C2orf42	-0.0587197	0.292936	0.551176	0.537963	0.557218	0.574623
C2orf48	0.260238	0.834041	2.27116	2.11654	1.77422	1.88083
C2orf49	-0.0816307	0.964468	5.05108	5.01946	5.42483	5.20908
C2orf68	-0.0410164	0.501022	19.2186	19.4566	19.5046	20.1978
C2orf69	-0.100391	1.14465	9.08957	8.88058	9.56688	9.65555
C2orf74	0.218188	1.27071	3.55511	3.53486	3.02071	3.0607
C2orf76	0.15331	0.932722	2.70151	2.82148	2.44336	2.51198
C2orf81	0.326302	1.36216	0.547906	0.633222	0.487413	0.452742
C2orf82	-0.238358	0.128977	0.0244157	0.0193205	0.0237383	0.0277238
C2orf88	-1.82862	inf	1.3211	1.40966	4.85615	4.82318
C3	1.43866	0.353463	0.0186605	0.0138435	0.00721588	0.00475392
C3AR1	1.68905	0.566793	0.00666765	0.015389	0.00229185	0.0045297
C3orf14	-4.68392	15.0496	0.00656626	0.0032475	0.12752	0.123788
C3orf18	0.177656	0.14499	0.0894101	0.0977493	0.0703616	0.0947084
C3orf20	0.356775	7.84843	3.04304	2.79548	2.29482	2.25439
C3orf33	0.880245	0.998792	0.170275	0.12788	0.0780373	0.0835445
C3orf35	0.0533751	0.0331969	0.0765658	0.0620478	0.0580258	0.075203
C3orf38	0.127884	2.07484	18.2986	19.7275	17.4987	17.2281
C3orf49	-0.27512	0.379327	0.991134	0.888753	1.17487	1.09495
C3orf52	-0.42169	14.7952	6.03096	5.79429	7.7263	8.07766
C3orf58	0.145666	8.83714	17.52	17.4011	15.6851	15.8126
C3orf62	-0.187175	0.895437	2.16512	2.01719	2.3726	2.37839
C3orf70	-0.233896	0.0449618	0.0201307	0.00796488	0.00830334	0.0246166
C3orf79	0.751211	0.626064	0.782068	0.712508	0.424449	0.461394
C4orf19	-0.359741	0.511814	0.148765	0.126129	0.177005	0.17492
C4orf22	0.0223866	0.0207139	1.18231	1.05382	0.991418	1.20481
C4orf26	-1.04906	0.190343	0.00254748	0.00377975	0.00788073	0.00519193
C4orf3	-0.0365363	0.302946	9.17173	9.02151	9.35626	9.26275
C4orf32	-0.11034	2.59818	23.1268	23.2854	25.0436	24.9485
C4orf33	0.245454	2.84161	4.91514	4.88229	4.16726	4.07946
C4orf36	0.159057	0.0281649	0.0526028	0.143088	0.054243	0.120609
C4orf46	-0.0497289	0.732809	8.23997	8.24359	8.38911	8.63468
C4orf47	0.898089	3.26634	0.898067	0.854372	0.483679	0.454666
C4orf48	0.23807	1.59154	11.2473	10.8407	9.10309	9.58226
C5	-0.3133	5.2037	1.23353	1.14857	1.46896	1.48423
C5AR1	-1.6356	0.33673	0	0.0200876	0.0261765	0.0362153
C5AR2	1.23633	1.8027	0.159054	0.171375	0.0995795	0.0405203
C5orf15	0.0533769	0.596509	27.3158	26.4418	26.0442	25.6471
C5orf22	0.0809592	0.781768	5.33375	5.46934	4.98618	5.20475
C5orf24	-0.169516	4.41068	3.79062	3.85138	4.19459	4.38114
C5orf30	0.327389	10.6312	4.26709	4.18932	3.26796	3.45635
C5orf34	0.0947503	1.00414	14.382	13.937	13.0763	13.3832
C5orf42	0.842644	1.98706	0.13423	0.105375	0.0768973	0.0564508
C5orf47	-0.570796	0.16634	0.0471795	0.0280005	0.0729759	0.038462
C5orf51	0.165798	5.99665	14.2297	14.0349	12.659	12.4821
C5orf56	0.125763	0.273893	5.88565	5.52849	4.89202	5.54445
C5orf63	-0.0373534	0.0631232	0.794535	0.872646	0.789784	0.917247
C5orf66	-0.115157	0.4739	4.0177	3.87415	4.37121	4.15791
C5orf66-AS1	-0.489193	0.201522	0.0708114	0.126077	0.146039	0.129887
C5orf66-AS2	-0.892035	0.240398	0.0275396	0.0272407	0.0283983	0.0729658
C6	-0.463699	0.0647628	0.00319437	0.00631941	0.00658795	0.00651034
C6orf10	-0.102463	0.0364935	0.00667311	0.00687572	0.00458745	0.00991684
C6orf106	-0.296673	18.314	20.5024	19.7544	25.0328	24.3071
C6orf120	0.0778911	1.44152	8.93258	8.84561	8.46442	8.3427
C6orf132	1.3313	0.303338	0.0123387	0.0104612	0.00545288	0.00359243
C6orf136	-0.135471	0.630069	0.34947	0.32296	0.382075	0.354951
C6orf163	-0.184116	0.141794	0.548502	0.54255	0.603312	0.633468
C6orf201	0.431112	0.523353	0.140237	0.130458	0.113622	0.0867645
C6orf203	0.0860218	0.47819	3.94059	3.89782	3.72047	3.64818
C6orf223	1.04025	107.532	2.98112	3.00217	1.43237	1.47051
C6orf226	-0.305049	0.755932	3.9871	3.98646	4.71146	5.11716
C6orf229	-0.296305	0.0695594	0.101496	0.129079	0.164467	0.118204
C6orf47	-0.0664733	0.32881	1.04421	1.04576	1.10434	1.07946
C6orf48	-0.26359	21.2954	2.94654	3.03454	3.54411	3.62028
C6orf52	-0.010961	0.00587248	0.499389	0.34642	0.327702	0.522112
C6orf62	-0.0489405	1.02207	52.1599	54.0649	54.7293	54.9234
C6orf89	0.0107121	0.0749387	2.84674	2.92395	2.84391	2.87164
C6orf99	0.453981	1.72175	1.08247	1.039	0.781354	0.763979
C7orf13	1.22288	5.11546	0.923848	0.718736	0.321119	0.380804
C7orf25	0.101793	0.449791	3.33324	3.42611	3.13112	3.15406
C7orf26	-0.0748817	0.775235	9.70345	9.82715	10.1299	10.3958
C7orf31	0.0924384	0.108217	0.593919	0.587473	0.50356	0.601861
C7orf43	-0.00275101	0.0109359	9.27239	9.21783	9.28405	9.20105
C7orf49	-0.0164384	0.125742	4.74086	4.84668	4.8469	4.82953
C7orf50	0.138898	8.41515	8.369	8.20261	7.61167	7.4062
C7orf61	0.816894	0.504846	0.284717	0.316831	0.207963	0.132979
C7orf71	-1.04455	0.329097	0.021957	0.0144791	0.0301888	0.0447498
C7orf72	3.0553	205.034	15.3397	15.9142	1.72927	2.02119
C7orf73	-0.0610043	0.699651	23.2409	23.0028	23.4453	24.6872
C8G	1.37451	5.30447	1.82904	1.66067	0.619305	0.723284
C8orf33	0.00917064	0.0634077	30.4833	30.6472	30.7165	29.896
C8orf34	-0.367519	0.0589783	0.00131711	0.00130282	0.00135818	0.00201327
C8orf37	-0.107951	0.569683	4.20054	4.06774	4.56427	4.32721
C8orf37-AS1	0.2296	0.0639906	0.0570594	0.0398401	0.0242277	0.0581455
C8orf44	0.216288	0.657866	2.54286	2.35299	2.1797	2.02542
C8orf44-SGK3	1.31361	0.378864	0.0130668	0.0336049	0.00808452	0.0106524
C8orf46	1.14622	1.55202	0.168222	0.159604	0.0708028	0.0769656
C8orf58	-0.159249	0.416476	0.718568	0.679613	0.771424	0.786411
C8orf59	0.0638317	0.45749	5.9857	6.12944	5.70173	5.86359
C8orf76	-0.0381637	0.0544604	2.63101	3.02447	2.92385	2.87129
C8orf82	0.0549805	0.313799	14.239	13.573	13.4197	13.293
C8orf88	1.05053	14.7342	6.86191	6.14796	3.18122	3.08595
C8orf89	1.43872	0.334193	0.0849737	0.210129	0.0219058	0.086591
C9	2.20212	10.9587	0.543414	0.750024	0.108597	0.171708
C9orf116	-0.254954	0.104636	0.145026	0.236274	0.158345	0.295573
C9orf129	0.460843	0.588157	0.868152	0.797392	0.554185	0.652975
C9orf131	0.197386	0.168449	0.0673897	0.05304	0.0590299	0.0457816
C9orf147	0.12632	0.138365	0.536028	0.689274	0.59526	0.525221
C9orf152	-0.123588	0.0486024	0.147655	0.088517	0.101506	0.155025
C9orf153	0.879206	0.247191	0.0232513	0.0167265	0.013078	0.00861595
C9orf16	0.078492	0.624559	46.8322	44.0111	42.609	43.2304
C9orf163	0.0845982	0.0324237	0.378599	0.758114	0.542756	0.526953
C9orf172	-0.0477061	0.0404748	0.47014	0.533189	0.572564	0.462568
C9orf24	-0.104322	0.0485403	0.132118	0.165277	0.208363	0.110874
C9orf3	0.21193	1.34639	1.11559	1.04747	0.910606	0.952668
C9orf40	0.177205	6.20295	29.9407	29.7978	25.9509	26.7651
C9orf41-AS1	-0.362861	0.916433	1.26387	1.03528	1.59515	1.355
C9orf43	0.172622	0.349503	0.528124	0.543364	0.50484	0.443897
C9orf64	-0.208031	0.538698	0.742356	0.755057	0.814193	0.911525
C9orf66	-0.470559	1.91145	0.891164	0.822445	1.19595	1.17318
C9orf72	0.0764626	0.583267	3.88202	3.6258	3.57828	3.52617
C9orf78	-0.134962	5.66656	51.393	50.8158	56.1228	55.8631
C9orf84	-0.268572	0.115819	0.0184383	0.0165801	0.0198774	0.0222054
C9orf85	-0.142703	0.569072	6.63954	6.13741	6.70645	7.36589
CA11	0.482833	0.470549	0.137507	0.182259	0.116271	0.112099
CA13	-0.341431	1.00267	0.700531	0.753979	1.04378	0.795628
CA14	0.183251	0.253871	1.01037	1.07079	0.872735	0.956054
CA3	3.76354	0.892761	0.0612819	0.033676	0	0.0069387
CA4	-0.285448	0.0804146	0.0396956	0.0271833	0.0314871	0.049786
CA5B	0.310835	0.788297	0.453398	0.448477	0.36793	0.357569
CA5BP1	0.0841537	0.189029	6.13566	6.67479	5.62122	6.43597
CA8	-0.89197	29.4874	0.361073	0.380151	0.690843	0.681738
CAAP1	-0.141766	4.19804	11.5562	11.3311	12.7906	12.4051
CAB39	-0.0646736	2.47688	14.8563	14.7689	15.4276	15.4879
CAB39L	-0.738786	26.807	0.704938	0.724863	1.19784	1.18305
CABIN1	0.152715	10.258	6.61519	6.60886	5.97491	5.89505
CABLES1	0.237889	18.4929	6.45549	6.39083	5.41065	5.4588
CABLES2	0.00102217	0.00370277	6.85766	7.07884	6.76008	7.13564
CABP1	1.27564	0.395585	0.0214076	0.0393254	0.00630716	0.0186986
CABP4	-0.24748	0.449964	0.197869	0.148982	0.213174	0.197622
CABP7	-0.896162	0.424267	0.0239497	0.0552762	0.0658573	0.0813519
CABYR	-2.27447	5.84561	0.0133937	0.0183439	0.0934922	0.0598441
CACFD1	-0.0783183	0.294117	1.06247	1.02317	1.10896	1.0882
CACNA1A	0.00815846	0.004002	0.0110664	0.0109463	0.0114115	0.0104313
CACNA1B	-0.502847	0.0862692	0.00369154	0.00121716	0.00317221	0.0037618
CACNA1C	-0.13779	0.0959382	0.00256535	0.00208303	0.00252689	0.00257516
CACNA1C-AS1	-0.242423	0.0709249	0.10136	0.0422146	0.0660127	0.103289
CACNA1C-AS2	0.747378	0.259103	0.293453	0.212864	0.161388	0.139551
CACNA1C-AS4	-1.35602	1.13121	0.145806	0.192298	0.467762	0.396216
CACNA1C-IT3	0.400531	0.0322565	0.055621	0.247578	0.229421	0
CACNA1D	-0.0498425	0.00765939	0.00312037	0.00462975	0.00536277	0.0026498
CACNA1E	-1.56144	0.534713	0.000530043	0.00131073	0.00191299	0.00351085
CACNA1F	0.959836	0.199859	0.00665718	0.00263397	0.000686475	0.00407033
CACNA1H	-1.0412	0.168299	0.00369043	0	0.0038055	0.00376067
CACNA1S	-2.05036	0.475863	0.0019391	0.00383612	0.0159965	0.00790405
CACNA2D1	-0.486747	0.134016	0.0091953	0.0129936	0.0230278	0.0080317
CACNA2D2	-0.326211	0.354686	0.0361915	0.0331665	0.0450035	0.0417616
CACNA2D4	0.291159	0.619923	0.432025	0.473834	0.353165	0.385502
CACNB1	-0.0351465	0.102508	1.72023	1.72395	1.71552	1.80569
CACNB2	-0.272175	1.41049	0.153112	0.137453	0.166349	0.183713
CACNB3	0.223035	0.771722	0.457528	0.461162	0.393348	0.392037
CACNB4	-0.705807	0.349993	0.00132874	0.00210291	0.00315139	0.00243725
CACNG8	-0.173719	0.0287604	0.0081457	0.00671442	0.0111996	0.00553383
CACTIN	0.0191168	0.108477	7.0997	7.13116	7.05	6.96309
CACTIN-AS1	-0.0343506	0.0175309	0.441661	0.295347	0.436188	0.316949
CACUL1	-0.0793614	2.19974	15.0013	15.0427	15.8602	15.8136
CACYBP	0.0297383	0.762712	40.1503	40.2123	39.616	38.9368
CAD	-0.0572254	4.78002	29.463	29.4514	30.5914	30.5728
CADM1	0.179821	8.2525	4.04959	4.00018	3.56874	3.5222
CADM2	-1.30672	0.281767	0.000555776	0.000366496	0.00076414	0.00151028
CADM4	0.187282	0.0636794	0.126039	0.0921483	0.118667	0.0725954
CADPS	-0.210712	20.2561	8.16277	8.22388	9.50971	9.41281
CAGE1	0.0894886	0.0583696	0.0805354	0.0912252	0.0776887	0.0833919
CAHM	0.22979	0.248071	1.43574	1.24762	1.10692	1.17593
CALB1	-0.870293	0.29458	0.0329341	0.0279228	0.0630703	0.0479441
CALCB	-0.683942	0.148333	0.0462966	0.0572427	0.0716102	0.0943555
CALCOCO1	-0.0878297	0.103622	0.248757	0.216476	0.250906	0.24241
CALCOCO2	-0.00193544	0.00821702	3.00146	3.05231	3.00471	3.04393
CALCR	1.41959	0.256201	0.00766841	0.00433439	0	0.00446535
CALCRL	2.05826	18.4878	0.245029	0.283088	0.0525551	0.073909
CALD1	-0.137979	0.0272516	0.00524101	0.00259207	0.00432354	0.00427261
CALHM1	0.0885275	0.0293842	0.108874	0.0653849	0.0882114	0.0752852
CALHM2	-0.10535	0.244597	0.862719	0.92447	0.989919	0.928699
CALHM3	1.8716	3.30556	0.374472	0.356161	0.0816852	0.117415
CALM1	0.12203	18.6776	93.5616	93.4334	85.2391	86.2111
CALM2	-0.0876848	12.6197	55.0064	54.7584	58.2603	58.1275
CALM3	0.120011	12.1943	16.7026	16.6646	15.2551	15.3812
CALML4	0.252593	2.71936	0.74206	0.82033	0.637574	0.671026
CALML6	-0.0699734	0.0280673	0.177571	0.208577	0.280384	0.124404
CALR	0.04395	4.58769	371.786	370.506	358.044	360.393
CALR3	1.43909	0.656996	0.120324	0.137329	0.0381772	0.0565913
CALU	0.230044	46.97	8.6784	8.73823	7.43067	7.38665
CAMK1	0.310646	1.8809	5.06296	4.80166	3.82253	4.11274
CAMK1D	0.161087	10.2665	10.4642	10.3943	9.32578	9.2883
CAMK2B	0.628058	0.137921	0.00267985	0.00265077	0.00276341	0.000682714
CAMK2D	0.00536463	0.0622723	1.29539	1.27817	1.26502	1.29328
CAMK2G	-0.00956645	0.0446474	1.62648	1.6404	1.66392	1.61762
CAMK2N2	-0.0770066	0.0708658	1.03186	1.02931	1.10911	1.06041
CAMK4	0.246609	31.832	3.09478	3.04798	2.56321	2.60288
CAMKK1	0.721646	0.379459	0.0338786	0.0235818	0.0219961	0.0127865
CAMKK2	-0.181276	7.02152	1.5095	1.5026	1.70233	1.70556
CAMKMT	0.0797919	0.377757	11.2675	10.5214	10.4371	10.1339
CAMKV	-1.8504	0.447311	0.0072764	0	0.0150066	0.0111223
CAMLG	0.0800787	1.17252	26.3395	25.4868	24.4469	24.4726
CAMP	-0.514435	13.0818	18.7341	18.7369	26.953	26.4558
CAMSAP1	-0.0864793	2.97187	16.501	16.0535	17.1747	17.3141
CAMSAP2	-0.592775	10.181	0.375718	0.39033	0.598963	0.553951
CAMSAP3	-0.59106	6.6638	0.635985	0.653278	0.943662	0.994129
CAMTA1	-0.00584931	0.0232214	0.270957	0.262667	0.266262	0.26834
CAMTA2	-0.148454	0.665579	0.473742	0.453956	0.507098	0.518834
CAND1	-0.0227453	0.850514	18.4065	18.4421	18.5565	18.7953
CAND1.11	0.988839	4.36073	2.07083	2.5344	1.31502	1.00147
CAND2	0.483082	2.971	0.637923	0.562964	0.43947	0.417801
CANT1	0.169438	4.42257	5.08932	5.05794	4.46394	4.53894
CANX	0.0663398	16.0415	110.011	110.505	105.079	105.068
CAP1	0.0851382	8.8318	9.7596	9.89315	9.22533	9.26085
CAPG	1.87147	26.575	0.623435	0.561885	0.169871	0.153398
CAPN1	0.257326	17.9372	8.05985	7.88939	6.67539	6.63901
CAPN10	-0.0824348	1.45701	13.0129	13.1824	13.9262	13.7495
CAPN10-AS1	0.0448425	0.166775	4.70874	4.84868	4.74911	4.49634
CAPN11	-5.29979	1.58085	0	0	0.0452693	0.0178944
CAPN12	0.549443	0.578912	0.309486	0.196526	0.204877	0.140167
CAPN13	-5.39497	1.72139	0	0	0.0276419	0.0409744
CAPN14	1.50868	5.46178	0.206078	0.160928	0.0687043	0.0600002
CAPN15	-0.252925	8.56728	8.70672	8.46819	10.1768	10.2437
CAPN2	0.300357	0.218656	0.106154	0.106752	0.114937	0.057693
CAPN3	-0.608664	0.401665	0.0207108	0.0153646	0.0311451	0.0237432
CAPN7	-0.102996	2.1875	14.2408	14.451	15.5271	15.2217
CAPNS1	0.140588	5.96883	18.1708	17.6708	16.2963	16.1459
CAPRIN1	-0.0163881	0.630891	64.1683	64.2897	64.9794	64.6632
CAPRIN2	-0.00673627	0.0260298	0.786567	0.777405	0.787276	0.780581
CAPS	0.0307927	0.0494123	1.14428	1.15981	1.14791	1.10272
CAPS2	0.0667235	0.0299105	0.0461083	0.0401784	0.047546	0.03468
CAPSL	0.905412	1.27448	0.296272	0.436595	0.199517	0.191005
CAPZA1	0.0245525	1.02065	169.426	170.238	165.918	167.283
CAPZA2	-0.011099	0.128415	77.512	79.1392	79.9549	77.5688
CAPZB	0.0819441	2.40469	12.857	12.8224	12.2075	12.0013
CARD10	0.831237	1.48352	0.336751	0.211971	0.170469	0.137264
CARD11	-0.210114	15.2589	11.4013	11.2855	13.1466	13.0395
CARD14	1.24122	0.771396	0.0227856	0.0187819	0.012727	0.00483734
CARD16	4.97178	27.7925	1.74923	1.9577	0.0762159	0.0418434
CARD19	-0.140174	0.624071	0.853876	0.87299	0.969261	0.929774
CARD6	2.18584	64.5967	2.4075	2.28382	0.520442	0.5084
CARD8	0.249815	12.7291	0.726619	0.726917	0.607374	0.61237
CARD8-AS1	0.0678964	0.288126	8.71404	9.76354	8.67977	8.91075
CARD9	-0.17765	0.219669	0.376505	0.354398	0.416423	0.408424
CARF	0.15845	1.43408	0.178308	0.174006	0.152437	0.162514
CARHSP1	-0.0553463	0.828279	3.23529	3.10956	3.30182	3.27659
CARM1	-0.0288817	0.450517	45.678	45.4131	46.7248	46.0063
CARMIL1	-0.442618	67.9884	9.03697	8.81129	12.126	12.0775
CARMIL2	0.0123398	0.155054	19.6154	19.856	19.672	19.3788
CARMIL3	-0.207496	0.329246	0.39844	0.394116	0.480684	0.432561
CARNMT1	-0.0573029	1.34243	9.48172	9.31404	9.70404	9.80997
CARNS1	0.00780686	0.00596881	0.251285	0.236651	0.228087	0.256067
CARS	0.196873	10.0834	7.01693	7.2249	6.27169	6.12691
CARS2	0.11508	3.61564	9.14423	9.12365	8.43645	8.39404
CARS-AS1	-0.57823	1.06239	0.307806	0.330941	0.538206	0.413674
CASC1	0.260532	0.432551	0.0442901	0.0499095	0.0427805	0.0357066
CASC10	0.630307	0.18977	0.0478111	0.0945844	0.0369764	0.0548112
CASC11	-0.0078112	0.0476527	47.2638	46.0845	45.582	48.0612
CASC15	0.955524	0.166007	0.0379598	0.0250319	0.0130478	0.0193411
CASC2	-0.103416	0.0380564	0.0255552	0.0412428	0.0277389	0.0438595
CASC3	0.0272108	0.341883	27.5812	27.1381	27.0773	26.5027
CASC4	0.0428467	0.785217	15.6132	15.9524	15.3464	15.2294
CASC8	-0.423014	0.240534	0.104238	0.0832783	0.140561	0.110307
CASD1	-0.0079008	0.0439005	17.0822	16.5925	16.4667	17.3164
CASK	0.151239	1.98635	1.24388	1.22276	1.13573	1.08066
CASKIN1	-0.792971	0.63253	0.0376654	0.0517454	0.0992574	0.0554412
CASKIN2	0.0762306	0.0482022	0.0852158	0.0818119	0.0891652	0.0689594
CASP1	5.65368	59.1078	0.714595	0.704255	0.0148184	0.0133125
CASP10	2.27266	22.526	0.118612	0.104783	0.0248838	0.0212563
CASP14	-1.95325	0.563454	0.00757098	0.00748881	0.0273247	0.0308603
CASP16P	-0.512927	0.504846	0.410993	0.294088	0.459877	0.543569
CASP2	-0.193756	9.71628	6.35233	6.52044	7.36482	7.32651
CASP3	0.143641	9.03496	27.4019	27.2387	24.7444	24.6099
CASP4	0.273969	0.953749	1.90343	1.64687	1.53125	1.39857
CASP6	0.0568959	0.23576	3.72541	3.60874	3.57664	3.45858
CASP7	0.13099	2.02686	2.03632	2.05144	1.91002	1.81501
CASP8	0.0171982	0.0823221	2.07038	2.00065	2.02289	1.99106
CASP8AP2	0.0185356	0.190862	6.05423	6.19652	5.92416	6.1435
CASP9	0.0929139	0.500729	1.21151	1.18373	1.0891	1.15165
CASQ1	-0.630495	0.292384	0.0914875	0.0663627	0.113208	0.13052
CASQ2	-1.74997	0.426207	0.00441617	0.0131047	0.0318771	0.0270013
CASS4	0.534666	0.165016	0.0117185	0.0168601	0.0142809	0.00542796
CAST	0.164496	9.41554	1.34203	1.34109	1.2178	1.17106
CASTOR1	0.44086	1.06049	1.17057	1.40547	0.895816	0.997797
CASTOR2	0.380889	1.17271	0.371933	0.384084	0.265403	0.313822
CASZ1	0.61904	6.46596	0.641792	0.574005	0.390345	0.399454
CAT	0.0623828	1.32542	43.9747	44.1137	42.0047	42.1713
CATIP-AS2	0.582809	0.138245	0.100722	0.06974	0.0519311	0.0615832
CATSPER2	-0.685324	0.441185	0.0283216	0.03131	0.0549735	0.0407444
CATSPER2P1	-0.196614	0.222677	0.749928	0.70578	0.855898	0.808718
CATSPER3	-0.510937	0.623324	0.445643	0.42352	0.576676	0.658927
CATSPERD	0.327474	0.113028	0.0953439	0.0707318	0.0786534	0.0534372
CATSPERE	0.26443	0.193574	0.0606003	0.0905516	0.0678081	0.057812
CATSPERG	-0.311001	0.37201	0.133629	0.11606	0.1546	0.15444
CAVIN4	-0.550037	0.212246	0.0307048	0.0607431	0.0554088	0.078223
CBARP	-2.95139	1.59576	0.0185911	0	0.0814759	0.0615711
CBFA2T2	0.0970402	0.852016	1.24294	1.2697	1.18851	1.15567
CBFA2T3	-0.473999	7.98797	1.21908	1.31929	1.76811	1.75016
CBFB	-0.127093	12.2378	36.1729	36.4013	39.2449	39.8385
CBL	-0.237013	20.7229	9.51277	9.42734	11.1906	11.0825
CBLB	-0.391245	4.59155	0.0477921	0.0475915	0.0634103	0.0614179
CBLL1	0.0656079	1.46888	7.72187	7.85896	7.4085	7.44725
CBLN3	1.08268	8.83693	1.7247	1.52033	0.753238	0.77538
CBR1	-0.739461	4.65803	0.661544	0.675937	1.11696	1.11121
CBR3-AS1	-0.255295	0.11919	0.0592507	0.101792	0.106118	0.0858009
CBR4	0.0919794	1.12978	12.782	13.2582	12.4765	11.9038
CBS	-0.375405	17.109	2.7503	2.76566	3.60734	3.53254
CBWD1	-0.0845442	1.42909	11.2589	11.421	11.949	12.0472
CBWD2	-0.069055	0.809938	3.29929	3.24792	3.37378	3.4791
CBWD3	0.0338513	0.0697368	2.24625	2.15889	2.16674	2.12679
CBWD5	-0.0476236	0.260713	3.10249	3.18638	3.15465	3.33083
CBWD6	0.0637804	0.141083	3.87473	3.84647	3.52844	3.84196
CBX1	-0.0412953	0.540671	17.7947	18.0038	18.5078	18.2507
CBX2	-0.0660056	0.933715	11.3184	11.2594	11.7632	11.8197
CBX3	-0.194479	50.997	83.4882	83.608	95.6218	95.1716
CBX3P2	0.115261	0.151182	1.50623	1.60512	1.45022	1.41618
CBX4	0.199509	9.95377	34.1161	35.1764	30.4605	29.7539
CBX5	-0.00990994	0.371204	24.6221	24.6832	24.6821	24.8543
CBX6	0.0373621	0.934442	15.6701	15.9301	15.4679	15.2581
CBX7	0.240082	3.14438	1.6484	1.61674	1.38898	1.36957
CBX8	0.107067	0.493816	8.93906	8.37708	7.77949	8.2611
CBY1	0.238157	0.802395	2.09093	2.5595	1.86932	2.06493
CBY3	0.179182	0.0987745	0.499694	0.901318	0.59105	0.643994
CC2D1A	-0.197035	5.68293	12.1743	12.4098	13.9952	14.1252
CC2D1B	0.0315741	0.233846	4.8891	4.95085	4.90507	4.70138
CC2D2A	0.484356	1.00847	0.196973	0.187827	0.124207	0.150181
CC2D2B	-0.549417	1.22768	0.0909239	0.108761	0.160262	0.13144
CCAR1	-0.179202	21.2829	10.7275	10.9409	12.1645	12.3161
CCAR2	-0.043456	1.31255	28.8933	29.7455	30.4366	29.8659
CCAT1	-2.85472	0.734995	0	0.00841117	0.0175372	0.0433265
CCAT2	-0.54065	0.197203	0.0949464	0.0536663	0.118887	0.0967535
CCBE1	0.824845	0.245461	0.0114019	0.0300751	0.0117574	0.0116189
CCDC102A	-0.0813532	0.240702	3.29264	3.34912	3.48638	3.52532
CCDC102B	-0.413006	0.168877	0.0409485	0.0255816	0.0422253	0.0461203
CCDC103	0.782502	0.898296	0.0658843	0.0505624	0.0339693	0.0335691
CCDC106	-0.150523	1.81767	12.5149	12.107	13.6018	13.6671
CCDC107	0.251794	0.517493	0.507165	0.597099	0.443894	0.481523
CCDC110	0.138057	4.69873	14.8795	14.6289	13.2456	13.5102
CCDC112	0.349127	5.09703	3.13087	3.2233	2.46225	2.51523
CCDC113	0.0118991	0.00767028	0.127319	0.1838	0.143117	0.164808
CCDC114	0.187607	0.0845128	0.107416	0.113578	0.0954877	0.0981374
CCDC115	-0.0623599	0.708491	4.8505	4.87935	5.03242	5.1049
CCDC116	1.04949	0.841568	0.109434	0.0731395	0.0548982	0.0331537
CCDC117	0.145555	8.31554	8.71518	8.80755	7.8032	8.00293
CCDC12	0.0902109	1.27955	18.272	18.1637	17.3223	16.8311
CCDC120	-1.89708	16.3744	0.0296726	0.0373101	0.126021	0.122999
CCDC121	0.139075	0.301844	0.791053	0.901789	0.803758	0.730463
CCDC122	-0.00745762	0.0208523	3.07234	3.08892	3.02285	3.15653
CCDC124	0.0476453	0.477823	28.7499	29.5916	28.504	27.8218
CCDC125	0.391379	8.55721	2.0099	2.04556	1.52534	1.55974
CCDC126	0.250136	2.13445	5.70427	5.24274	4.41904	4.76398
CCDC127	0.039654	0.199098	19.1577	19.6046	19.2365	18.395
CCDC129	-0.199414	0.0300523	0.00190688	0.00235773	0.00245792	0.00242896
CCDC13	-1.18499	0.415181	0.02532	0.0166968	0.0609221	0.0344026
CCDC130	-0.0483516	0.260549	1.82796	1.74664	1.88658	1.80181
CCDC134	0.0396357	0.130996	6.46841	6.76018	6.2396	6.60203
CCDC136	-0.33661	11.0135	4.77851	4.81194	6.02549	6.05872
CCDC137	-0.143735	2.95425	20.626	20.7039	23.0343	22.5269
CCDC138	0.0295105	0.253662	1.48118	1.49787	1.45562	1.45676
CCDC14	0.167691	5.08636	7.39738	7.49454	6.7002	6.52915
CCDC141	-0.0531693	0.900651	5.56503	5.67222	5.85146	5.78253
CCDC142	-0.118745	1.22887	6.53266	6.72219	6.93149	7.42834
CCDC144A	0.612588	15.0304	1.57169	1.68927	1.02683	1.10117
CCDC144B	0.493273	19.7424	3.75355	3.93209	2.73326	2.71501
CCDC144CP	2.01031	11.9906	0.456516	0.482413	0.122804	0.1098
CCDC144NL-AS1	-0.478118	0.249831	0.0890802	0.0474457	0.0953908	0.0942671
CCDC146	0.459413	0.703595	0.351164	0.347353	0.254957	0.251954
CCDC148	-0.81771	0.401088	0.0179545	0.0248634	0.0222171	0.0530589
CCDC15	0.152973	0.964006	3.66942	4.05073	3.37955	3.54886
CCDC150	0.0174205	0.0596902	5.57223	5.62738	5.52497	5.51614
CCDC151	0.109903	0.0524879	0.0914538	0.0629296	0.0779044	0.0648309
CCDC153	0.843	0.16535	0.109376	0.0927332	0.0966738	0.0159225
CCDC154	-0.532004	0.281237	0.0928594	0.0972547	0.129551	0.144723
CCDC155	0.770186	0.726234	0.271373	0.16901	0.129553	0.128027
CCDC157	0.108218	0.151812	0.230403	0.215583	0.212972	0.199887
CCDC159	0.142789	0.321876	3.87182	4.05311	3.60842	3.55441
CCDC163	0.235378	1.23207	1.2295	1.38268	1.10594	1.10834
CCDC167	0.00475395	0.0183855	58.1223	60.4853	60.2129	57.7552
CCDC168	0.357887	0.533186	0.0658313	0.0804384	0.0462067	0.067648
CCDC17	-0.1327	0.352252	1.14024	1.1041	1.19507	1.25991
CCDC171	-0.132756	1.88075	2.41961	2.5098	2.68634	2.7065
CCDC173	0.120949	0.0557652	0.236402	0.163142	0.209758	0.156866
CCDC174	-0.0183545	0.0788217	6.06235	5.87513	6.28302	5.78159
CCDC178	-1.36476	0.234031	0.00473819	0	0.00732889	0.00482837
CCDC18	0.0960205	3.23825	12.7724	13.0555	12.1804	11.9327
CCDC181	-0.868108	0.711357	0.0512537	0.0253487	0.0691138	0.0703085
CCDC183	-0.213217	0.64049	2.23268	2.30507	2.56131	2.68755
CCDC183-AS1	-0.390807	3.318	2.70818	2.63439	3.56406	3.42551
CCDC186	0.063917	0.61498	1.91812	1.9837	1.81681	1.90765
CCDC188	-0.94699	0.844278	0.208335	0.618221	0.722612	0.8685
CCDC189	-0.129094	0.164465	0.735701	0.646384	0.714014	0.793804
CCDC18-AS1	-0.0137849	0.0549842	7.23601	6.98525	7.07516	7.25043
CCDC191	0.161858	0.15487	0.275955	0.385705	0.287653	0.302604
CCDC192	0.170069	0.140057	1.04552	0.983106	0.83854	0.960196
CCDC22	0.341128	7.97442	11.1374	11.0829	8.71856	8.78407
CCDC24	0.366271	1.24468	0.546022	0.495386	0.38593	0.420075
CCDC25	0.0752575	1.87521	5.11715	5.28333	4.89534	4.95505
CCDC27	0.208086	0.0693251	0.109853	0.0923614	0.10195	0.0727633
CCDC28A	0.00104341	0.0028031	11.0622	11.8172	11.9413	10.8747
CCDC28B	0.359181	15.0772	17.3975	17.0247	13.0302	13.7448
CCDC3	0.366749	0.11168	0.0216591	0.0331098	0.0223344	0.0200648
CCDC30	-0.323991	0.208608	0.134857	0.118148	0.158927	0.157055
CCDC32	0.0106527	0.0351753	3.386	3.18664	3.29465	3.21523
CCDC34	-0.0434826	0.230165	8.59737	9.35709	9.48895	8.9765
CCDC36	0.137387	0.0342741	0.0272172	0.0248509	0.0259069	0.0213348
CCDC38	-0.282811	0.270294	0.361522	0.393964	0.473891	0.443332
CCDC39	-0.00299092	0.00743295	5.29949	5.22973	5.22519	5.30252
CCDC43	-0.0925959	1.57144	15.27	15.1964	16.7297	15.6871
CCDC47	0.0905134	3.83035	44.596	45.1087	41.586	42.4782
CCDC50	-1.05228	21.5111	0.270402	0.256633	0.549195	0.54133
CCDC51	-0.0938163	0.914425	3.25893	3.0885	3.45207	3.30705
CCDC57	0.109615	0.605093	1.72315	1.59566	1.5198	1.54922
CCDC58	0.0610484	0.319342	15.2272	16.2478	15.1301	14.9768
CCDC59	0.025503	0.177782	17.2236	17.8334	17.0542	17.3136
CCDC6	0.00629013	0.0581935	24.483	24.4294	24.0297	24.5621
CCDC61	0.0874866	0.465565	9.99765	10.8891	9.93708	9.67954
CCDC62	-0.377258	0.676325	0.256973	0.233519	0.26714	0.368313
CCDC65	-0.114258	0.100122	0.295714	0.328657	0.342623	0.331815
CCDC66	0.207646	4.54454	4.03314	4.16337	3.59106	3.4916
CCDC68	0.680281	0.0959382	0.00291879	0.0115484	0.00902938	0
CCDC69	-0.390942	207.168	101.709	102.185	133.604	133.169
CCDC7	0.0758273	0.397444	1.25359	1.23846	1.20889	1.1505
CCDC71	0.202282	2.36663	11.3633	11.0323	9.72186	9.70094
CCDC71L	0.559055	50.751	9.60131	9.7191	6.43302	6.65153
CCDC73	-0.0268739	0.022731	0.378677	0.438946	0.46065	0.370811
CCDC74A	0.875727	6.35698	0.266282	0.231592	0.121798	0.148851
CCDC74B	1.05309	3.03615	0.443468	0.475209	0.194774	0.246876
CCDC77	-0.0251347	0.105217	2.90528	2.81031	2.82921	2.97364
CCDC78	-0.202968	1.91403	8.73714	9.06892	10.3821	10.0704
CCDC8	1.73285	6.30946	0.438234	0.352421	0.106545	0.130705
CCDC81	-0.956277	1.08286	0.074459	0.0379414	0.116334	0.101168
CCDC82	0.097393	0.986322	4.56069	4.9901	4.44732	4.461
CCDC83	0.49703	0.106638	0.023244	0.0178824	0.00798957	0.0210545
CCDC84	-0.124233	0.911054	3.288	3.41048	3.56933	3.71547
CCDC85A	0.194085	0.0330681	0.00409344	0.00253064	0.00369344	0.00208568
CCDC85B	0.370303	25.4312	59.3657	57.7673	44.5846	45.8289
CCDC85C	0.028692	0.0210269	0.222199	0.223935	0.244258	0.19225
CCDC86	-0.0225621	0.134757	26.7795	25.455	27.1578	25.7848
CCDC87	0.293782	0.0915856	0.0529774	0.0806191	0.0756404	0.033222
CCDC88A	0.456364	186.721	10.8416	10.8352	7.8439	7.91987
CCDC88B	-0.206349	13.6756	20.6776	21.4927	24.3455	24.2047
CCDC88C	-0.0106666	0.180317	38.7849	38.6501	38.6316	39.2058
CCDC89	0.14241	0.0250481	0.0732126	0.00965574	0.0150991	0.0596848
CCDC9	0.0424284	0.131809	6.22493	6.18012	5.94486	6.07398
CCDC90B	0.0299736	0.257217	2.79428	2.88289	2.74148	2.8068
CCDC91	-0.190038	1.94875	0.595686	0.614984	0.709561	0.668668
CCDC92	-0.59846	2.50216	0.145428	0.153191	0.235656	0.215558
CCDC93	0.0327346	0.374239	13.1684	13.3827	12.7454	13.1526
CCDC94	-0.117386	1.24501	22.9409	21.5238	23.273	24.8502
CCDC96	-0.210527	0.206434	0.41938	0.447578	0.477978	0.522956
CCDC97	-0.0898207	0.717066	3.59733	3.54826	3.76874	3.81904
CCER2	-0.0158866	0.00612696	0.541829	0.502452	0.593643	0.460118
CCHCR1	-0.08715	0.660301	0.601383	0.555605	0.630121	0.596221
CCKBR	-0.786774	0.136065	0.00578567	0.0114458	0.0178982	0.0117916
CCL3	1.5325	0.413011	0.119799	0.148124	0.0926508	0
CCL5	1.18191	0.243406	0.0375052	0.0278236	0	0.0286643
CCM2	0.172082	11.2928	15.6751	16.2705	14.0932	14.1991
CCM2L	-0.0486472	0.0169286	0.0894279	0.167603	0.135898	0.1295
CCNA2	-0.0218494	0.497303	107.607	106.361	106.866	109.884
CCNB1	-0.0440784	1.78765	117.898	118.268	121.659	121.303
CCNB1IP1	-0.105448	2.13458	12.9684	12.7541	13.7476	13.8642
CCNB2	-0.100772	4.75883	95.4864	94.6332	100.475	102.946
CCNB3	0.193116	0.194881	0.217049	0.231208	0.163558	0.22756
CCNC	0.0553572	1.90871	43.9117	44.8308	42.441	42.7749
CCND1	0.0516418	0.0199527	0.0831588	0.0849982	0.0714598	0.090391
CCND2	0.952065	1.18746	0.0765311	0.108144	0.0488536	0.0464213
CCND3	0.356043	84.6935	19.1737	19.0088	15.023	14.7444
CCNDBP1	0.0384965	0.35465	3.42409	3.41694	3.28262	3.36352
CCNE1	0.00298483	0.0125713	6.1862	6.24677	6.18349	6.19674
CCNE2	-0.0467385	0.693229	31.8973	32.0099	32.6482	33.2178
CCNF	-0.195727	18.4319	20.3241	19.5241	22.9152	22.6223
CCNG1	-0.0342344	0.861978	40.4063	40.2943	41.2572	41.2005
CCNG2	-0.165648	6.52112	13.8325	14.3529	15.6304	15.9156
CCNH	0.060371	0.900486	25.2109	25.6129	24.13	24.5041
CCNI	-0.0634096	2.83096	11.6715	11.638	12.1964	12.1074
CCNI2	-0.0388815	0.0923262	1.15028	1.08669	1.16421	1.12882
CCNJ	-0.0236429	0.11358	2.60776	2.64616	2.61457	2.71433
CCNK	0.113901	0.62178	5.61035	5.90252	5.39362	5.22282
CCNL1	0.0161741	0.294737	49.8396	49.8891	48.9615	49.4387
CCNL2	-0.0861343	5.42341	5.94073	6.00879	6.27926	6.37759
CCNO	0.507879	0.930808	0.238822	0.245833	0.136148	0.203795
CCNT1	0.0268596	0.460343	13.237	12.8227	12.6843	12.8379
CCNT2	0.0143378	0.111569	1.9136	1.92223	1.88657	1.903
CCNT2-AS1	-0.113278	0.178762	2.37502	2.03041	2.15168	2.60174
CCNY	0.0568913	0.789161	3.8648	3.65136	3.55327	3.65598
CCNYL1	0.243184	4.2925	2.36367	2.48563	2.0147	2.07343
CCP110	0.107981	3.10588	2.15163	2.20482	1.9774	2.05596
CCPG1	0.711022	7.6784	0.321663	0.347837	0.20799	0.200147
CCR10	1.30916	43.3673	11.0815	10.6775	4.29869	4.4624
CCR5	1.14217	0.290408	0.0100622	0.0165883	0.00864662	0.00341791
CCR6	0.628836	1.95465	0.28405	0.347697	0.214188	0.193574
CCR7	2.4666	2.50743	0.0381427	0.0220084	0.00437022	0.0064781
CCR9	0.867075	1.01799	0.0768216	0.0729483	0.0459458	0.0360105
CCRL2	3.85999	8.7074	0.229055	0.25135	0.0147623	0.0182355
CCS	0.215126	1.48847	11.1909	12.2739	9.85368	10.3167
CCSAP	0.170981	4.36688	9.95817	10.1393	8.83043	8.98182
CCSER1	-2.27332	0.606895	0.00117436	0.00232322	0.0121097	0.00478683
CCSER2	0.390653	20.128	1.20958	1.15568	0.903386	0.896809
CCT2	-0.0406267	2.50346	106.017	106.866	109.761	108.727
CCT3	-0.0478102	4.25946	61.5784	61.619	63.7166	63.3546
CCT4	0.000608476	0.00738889	90.3346	90.426	89.9596	90.329
CCT5	-0.036101	2.41905	32.6344	32.3756	33.4824	33.0298
CCT6A	-0.0304427	1.64411	94.0834	94.513	96.3699	95.8296
CCT6B	0.104355	0.241286	1.02106	0.981746	0.887607	0.971131
CCT6P1	-0.0885681	0.470549	10.0606	11.0029	11.5263	10.8248
CCT6P3	0.0050871	0.00601836	2.43564	2.40921	2.18256	2.63374
CCT7	0.0448308	3.08626	41.898	41.7877	40.5152	40.4328
CCT8	-0.0487291	4.35419	64.4701	65.0735	67.0299	66.6731
CCZ1	0.0922385	1.14239	22.9362	23.3755	21.7898	21.5599
CCZ1B	0.120594	1.4872	19.1984	19.8286	18.3512	17.4705
CCZ1P-OR7E38P	0.131625	1.19405	12.4285	12.7553	11.5303	11.4081
CD101	-0.0425937	0.00601836	0.00852605	0.00337341	0.00439595	0.00781949
CD109	-2.15745	0.510445	0.0013156	0	0.00271325	0.00312817
CD14	-0.30428	0.0513425	0.0149678	0.00370134	0.00771725	0.0152527
CD151	0.112571	0.116387	0.246167	0.294142	0.263996	0.234797
CD160	0.0781912	0.0599707	0.383893	0.383946	0.351878	0.373813
CD163L1	-0.0482453	0.00594608	0.00772782	0.00254798	0.0092969	0.00131248
CD164	0.0551348	2.51033	13.3906	13.5664	12.9455	12.9443
CD180	0.246344	15.6888	32.7616	32.6789	27.6152	27.4327
CD19	0.0536601	1.41603	41.6285	42.1236	40.9524	39.5693
CD1A	1.63818	0.769034	0.0420643	0.0512096	0.0233562	0.0065946
CD1C	0.0334579	0.0817112	4.165	3.7973	3.88764	3.8746
CD1D	-0.814121	45.23	3.252	3.27601	5.52362	5.92836
CD22	0.144167	31.1239	30.9218	30.7205	27.7455	27.912
CD226	-0.409211	0.0967612	0.0118425	0.00878549	0.0152647	0.0120679
CD24	-0.790725	7.31524	0.244471	0.218076	0.407017	0.391352
CD244	0.665759	0.276852	0.0393486	0.0194608	0.0185971	0.018378
CD247	0.127701	0.11902	0.35167	0.44975	0.388276	0.343884
CD248	-1.04844	0.384	0.0185766	0.0367499	0.0574674	0.0567904
CD27	0.414638	33.0529	53.8536	53.9127	40.3612	40.3094
CD274	1.39726	3.27928	0.0821121	0.0781367	0.0257233	0.0349528
CD27-AS1	-0.211975	0.655354	1.76263	1.65881	1.94222	2.01172
CD28	-0.193596	0.61445	0.322347	0.315492	0.366512	0.36133
CD2AP	-0.0154714	0.204597	30.4686	30.3253	30.8575	30.4581
CD2BP2	-0.156278	14.2408	24.9074	24.6456	27.4164	27.6839
CD300A	4.94982	49.4215	0.715024	0.693224	0.0201253	0.0253123
CD320	-0.0062109	0.0263466	15.1361	14.9817	14.9251	15.2555
CD36	0.584188	0.109261	0.00122733	0.00728409	0.00379681	0.00187604
CD37	-0.104358	3.02316	35.3669	35.5954	38.6462	37.4757
CD38	0.249336	87.3381	42.8716	42.4021	35.618	35.963
CD3E	-0.0420012	0.00594608	0.0631653	0.01562	0.0325674	0.0482757
CD3EAP	-0.141945	0.892096	1.94605	1.97855	2.12598	2.19484
CD4	-0.325263	0.0697368	0.0048371	0.00637947	0.0041566	0.00985833
CD40	0.203754	4.68721	3.66886	3.57714	3.10854	3.16905
CD40LG	0.423112	0.160616	0.116932	0.115663	0.0803852	0.092678
CD44	2.29194	5.05985	0.0538723	0.0481203	0.0141405	0.00665426
CD46	0.214762	25.3522	7.81224	7.84028	6.6209	6.83674
CD47	0.0976304	2.42167	7.59898	7.69247	7.08717	7.17241
CD48	0.582152	117.053	50.1912	49.78	33.5065	33.1256
CD5	0.59829	0.188512	0.0274547	0.0181045	0.0150991	0.0149212
CD52	-0.00515861	0.0344806	169.462	169.795	170.266	169.463
CD53	0.206494	30.9027	56.3421	55.3683	48.0031	48.5951
CD55	0.288392	5.07249	1.42474	1.49987	1.21402	1.17564
CD58	2.72021	35.8188	6.36701	6.80958	0.849502	1.14536
CD59	-0.103294	0.938343	0.469618	0.44539	0.478278	0.502406
CD5L	0.954492	0.35237	0.05996	0.0237237	0.0278233	0.0152753
CD63	0.216486	4.54515	5.1473	5.55375	4.69902	4.49169
CD68	0.720578	1.27808	0.269142	0.292194	0.186151	0.153856
CD69	-0.492141	13.2548	9.48016	9.31401	12.9708	13.4046
CD70	0.541164	49.0607	21.5616	21.4156	15.137	14.3349
CD72	-0.0918457	1.24749	27.8783	27.9726	29.6068	29.7849
CD74	0.127616	36.2795	157.318	156.782	144.108	142.775
CD79A	-0.0189064	0.471279	147.426	144.706	148.47	146.867
CD79B	-0.105215	14.3694	83.3363	83.0123	89.5517	88.9915
CD80	3.00886	33.0588	1.24796	1.2515	0.151397	0.158414
CD81	0.0419198	1.43704	92.5592	90.7168	89.6265	88.0122
CD81-AS1	0.168421	0.0924286	0.496908	0.381175	0.366001	0.413359
CD82	0.865865	29.4293	5.51859	5.73378	3.16934	2.99215
CD83	0.0704184	0.587594	4.88482	4.92588	4.55692	4.76558
CD84	0.754317	68.471	1.30177	1.36259	0.791835	0.784289
CD86	-1.75669	74.2968	0.325431	0.325466	1.10248	1.09225
CD9	0.219218	0.0342136	0.0435303	0.00861159	0.0269326	0.0177435
CD96	1.94709	0.513441	0.00552672	0.00911123	0.00379936	0
CD99L2	0.197007	2.23765	1.10394	1.10633	0.960553	0.963375
CDADC1	-0.0258686	0.0630652	1.1619	1.23241	1.18574	1.24654
CDAN1	-0.0758442	0.962564	10.3615	10.584	10.9359	11.092
CDC123	0.0736772	3.49813	127.887	128.037	121.991	120.664
CDC14A	-0.0552621	0.138703	0.453841	0.442391	0.476155	0.453069
CDC14B	-1.78421	0.639307	0.0012865	0.000636271	0.00431151	0.00229423
CDC16	0.17771	5.80267	3.90906	4.00415	3.49943	3.48157
CDC20	-0.115658	9.07756	118.044	119.327	128.307	128.317
CDC20B	-0.0467737	0.00596881	0.00541067	0.00535195	0.00557938	0.00551366
CDC23	-0.000576452	0.0040564	33.2684	31.7623	32.3942	32.5176
CDC25A	-0.0566305	1.82669	22.6988	22.8859	23.8382	23.4691
CDC25B	0.055505	1.35123	3.46448	3.45872	3.32289	3.32442
CDC25C	0.0490636	0.194852	1.82804	2.03463	1.91908	1.80675
CDC26	-0.00904245	0.0277236	22.6532	22.2852	22.6383	22.4834
CDC27	-0.00788488	0.100981	10.262	10.302	10.1835	10.4474
CDC34	-0.0555213	0.592567	36.5406	37.2208	38.7004	37.7907
CDC37	0.0240713	0.560343	146.343	146.591	144.036	143.423
CDC37L1	0.127213	1.15047	6.58072	6.92115	6.1506	6.18508
CDC37L1-AS1	-0.219837	0.104636	0.636165	0.524384	0.765334	0.583446
CDC40	-0.0529374	0.710189	18.9871	18.4902	19.276	19.5157
CDC42	-0.00841249	0.142605	53.703	53.2602	53.7862	53.5671
CDC42BPA	0.294835	0.0676591	0.00631104	0.00454003	0.00473296	0.00409255
CDC42BPB	-0.102018	0.285164	0.980086	1.11927	1.10987	1.13856
CDC42BPG	-0.55421	11.9395	2.31106	2.19732	3.27242	3.33262
CDC42EP2	0.0568493	0.0508342	0.816742	0.703261	0.7695	0.688583
CDC42EP3	-2.23425	106.193	0.148955	0.163585	0.71894	0.748563
CDC42P3	0.255466	0.23198	0.465943	0.486491	0.413739	0.382487
CDC42SE1	0.00200701	0.0143043	19.2457	19.526	19.2275	19.4057
CDC42SE2	0.198214	26.4956	30.7733	30.5579	26.7279	26.6133
CDC45	-0.0184851	0.170419	15.7581	15.867	16.1487	15.8153
CDC5L	-0.0391992	0.97144	26.7652	27.0972	27.6494	27.5764
CDC6	-0.0216981	0.39572	65.6585	65.2241	66.6951	65.8815
CDC7	-0.0833734	2.4726	11.0152	10.8374	11.5079	11.5936
CDC73	-0.0556657	0.783286	11.9453	11.772	12.2516	12.3443
CDCA2	0.0319872	0.565468	12.9256	12.7812	12.4755	12.612
CDCA3	-0.0278519	0.211654	4.73471	4.75405	4.86022	4.79256
CDCA4	-0.0391705	0.639634	26.4916	25.8604	26.8054	26.8686
CDCA5	-0.0817645	3.97216	67.4523	67.8309	71.0468	71.8108
CDCA7	-0.247331	50.9192	42.8114	42.5001	50.584	50.4596
CDCA7L	-0.134203	8.93555	17.4182	17.2018	18.8274	19.0835
CDCA8	-0.189996	19.0912	31.4565	31.4563	36.0423	35.5703
CDH11	-0.049703	0.00596881	0.00236026	0.00233465	0.00365079	0.00120259
CDH15	-0.458896	0.0568739	0.0250441	0	0.025825	0.00850692
CDH23	0.140219	0.20161	0.0694315	0.061875	0.0634911	0.0554009
CDH24	0.159043	0.160384	0.180726	0.188884	0.165264	0.165054
CDH26	-0.0431642	0.0126851	0.0240857	0.0164306	0.0119901	0.0296222
CDHR2	0.191188	0.188122	0.126482	0.151818	0.118702	0.124545
CDHR3	0.388282	2.88077	0.565834	0.579025	0.426092	0.446678
CDHR4	0.138503	0.0160504	0.00961934	0.0285448	0.0297578	0.00490121
CDHR5	-0.850211	4.26138	0.139024	0.180564	0.291704	0.28334
CDIP1	-0.38632	1.91403	0.337754	0.388295	0.483217	0.463849
CDIPT	0.144538	3.01107	8.81802	8.83162	7.88206	8.04974
CDK1	-0.134876	16.3074	29.8689	30.3459	32.8009	33.1703
CDK10	-0.174092	5.50951	5.57893	5.43634	6.2359	6.16482
CDK11A	0.021021	0.0658447	0.90525	0.902303	0.892408	0.885116
CDK11B	0.000862477	0.00356507	1.78451	1.8148	1.8153	1.77414
CDK12	-0.105992	6.15899	9.63182	9.68523	10.4038	10.3406
CDK13	-0.133679	16.2086	18.8185	18.9921	20.6893	20.7018
CDK14	0.252808	60.8685	16.0816	16.1987	13.4407	13.5914
CDK15	-0.34504	0.052227	0.00125238	0.00991032	0.0116229	0.00255244
CDK16	0.102524	2.35078	8.48202	8.22722	7.89298	7.63621
CDK17	0.121365	3.90561	11.1892	11.4044	10.1181	10.6064
CDK18	0.477889	3.20859	0.663644	0.597898	0.476569	0.427324
CDK19	-0.0542759	0.885035	3.4438	3.50084	3.62098	3.57435
CDK2	-0.246584	26.1841	18.6768	19.0202	22.3562	22.2706
CDK20	-0.085629	0.329287	0.955962	0.957775	1.03448	0.991945
CDK2AP1	-0.103283	1.73711	7.69495	7.56719	8.22698	8.13197
CDK2AP2	0.058548	0.726697	16.1289	15.9384	15.3091	15.415
CDK4	-0.0487052	1.55487	93.9644	95.5955	97.7294	97.9133
CDK5	0.0996051	0.969559	13.3994	13.684	12.7531	12.4694
CDK5R1	0.503149	4.12243	1.79421	1.70765	1.29066	1.17492
CDK5RAP1	-0.141385	3.27033	5.0386	4.94267	5.52619	5.45867
CDK5RAP2	-0.138402	9.76011	2.99118	2.99817	3.28481	3.29316
CDK5RAP3	0.0954436	3.31541	9.8321	9.67116	9.21129	9.00378
CDK6	0.105301	4.64763	18.0064	17.4503	16.3628	16.5257
CDK7	0.00622543	0.023468	2.11893	2.23811	2.18159	2.14747
CDK8	-0.0349847	0.151182	2.43332	2.47228	2.49049	2.52453
CDK9	-0.0234059	0.202007	29.112	29.3107	29.5776	29.671
CDKAL1	-0.133547	2.97029	15.3154	15.2322	16.7184	16.7185
CDKL1	-0.0447974	0.0776509	1.31078	1.28421	1.28729	1.38344
CDKL2	0.22689	0.0659685	0.0184759	0.017057	0.0139715	0.0163172
CDKL3	-0.348396	0.736815	0.153194	0.137293	0.199318	0.16973
CDKL4	0.952259	0.230588	0.0186071	0.0110431	0.0115124	0.00379226
CDKL5	1.10158	22.9764	0.576777	0.55225	0.260757	0.2642
CDKN1A	2.32517	53.4292	0.682176	0.654358	0.131056	0.135047
CDKN1B	1.06537	90.5538	17.5038	16.3393	8.16194	7.97452
CDKN2A	0.0777779	0.77172	8.89752	9.08157	8.16679	8.83034
CDKN2A-AS1	0.612599	0.224359	0.270327	0.305592	0.159289	0.216442
CDKN2AIP	-0.0207703	0.176024	10.7589	10.7689	10.7839	11.0078
CDKN2AIPNL	0.00814288	0.0338612	30.7081	31.464	31.7635	29.9287
CDKN2B	0.00779249	0.00743295	0.38165	0.389493	0.377933	0.387371
CDKN2B-AS1	-0.20198	0.983464	0.299416	0.282358	0.343499	0.324246
CDKN2C	0.496774	61.759	28.748	29.1047	20.7167	20.1949
CDKN2D	0.0506685	0.19169	7.70781	6.87007	7.06073	6.98232
CDKN3	0.0827875	1.97516	35.0247	36.3356	33.5719	33.6633
CDNF	-0.0486565	0.020141	0.232845	0.416344	0.350922	0.319411
CDO1	0.610125	0.10148	0.00852346	0.00187355	0.00292974	0.00386031
CDON	-0.166833	0.138781	0.048611	0.0611971	0.0562027	0.0667988
CDPF1	0.0773267	0.279853	8.07633	8.07551	7.93314	7.34361
CDR2	0.142391	4.86969	29.2584	29.5942	26.7019	26.504
CDR2L	-0.72622	0.289245	0.0201957	0.0466119	0.0485926	0.0617403
CDRT15	0.064618	0.0143289	0.158002	0.0658051	0.145778	0.0677933
CDRT15P1	0.381685	0.307494	0.593754	0.533918	0.489814	0.374034
CDS2	-0.0031542	0.0256686	15.6047	15.4303	15.8492	15.1868
CDT1	-0.104244	3.06235	34.7652	34.1015	37.5907	36.276
CDV3	-0.0411061	3.36411	23.989	24.2006	24.669	24.8051
CDYL	-0.12005	3.66804	5.86172	5.89284	6.2859	6.46037
CDYL2	-0.0498799	0.00406775	0	0.0144872	0.00302056	0.0119399
CEACAM1	1.55434	2.30956	0.0265464	0.0268418	0.00851639	0.00961836
CEACAM21	0.125365	0.755893	2.80903	2.61296	2.48822	2.47139
CEACAM22P	-0.640663	0.0906636	0.00394783	0.0195249	0.0325674	0.00402297
CEBPA	-0.514321	0.575992	0.04741	0.0580611	0.0651844	0.0851218
CEBPB	0.36785	5.53469	2.50615	2.46966	1.89075	1.95655
CEBPB-AS1	-0.125878	0.302372	1.90578	1.94846	2.35329	1.84413
CEBPD	0.344269	0.0894608	0.0760005	0.159748	0.137148	0.0484044
CEBPE	-1.73418	1.78666	0.0768613	0.0608218	0.221922	0.234973
CEBPG	0.0165563	0.191023	21.9077	21.0524	21.0284	21.3466
CEBPZ	-0.0517154	1.37069	49.5518	51.4726	52.3025	52.1835
CEBPZOS	0.0520668	0.470986	4.62535	4.39202	4.32627	4.35205
CECR2	-0.101053	0.0401429	0.0136019	0.0189583	0.0172137	0.017641
CECR3	0.566628	0.556434	0.360416	0.301185	0.192235	0.253294
CECR6	1.15368	0.765541	0.0290829	0.0313825	0.016358	0.0107769
CECR7	-0.389915	5.12522	3.67333	3.61189	4.7056	4.8191
CEL	0.479586	0.408238	0.220001	0.267072	0.185614	0.163046
CELA2B	-0.531844	0.176377	0.168717	0.0898617	0.227509	0.145478
CELF1	-0.209232	49.0535	9.03495	9.05492	10.3401	10.527
CELF2	2.46607	12.6408	0.0107808	0.0119864	0.00198209	0.00212907
CELF3	-0.9564	0.961098	0.0103532	0.0076806	0.0142346	0.0206608
CELF4	-0.183376	0.0579663	0.0100551	0.00760575	0.00975871	0.0102465
CELF5	0.46462	0.286981	0.0504607	0.0429807	0.0375802	0.0299956
CELF6	0.0602616	0.017048	0.0268176	0.0252634	0.0368717	0.0130133
CELSR1	0.0367066	0.222261	3.52152	3.42848	3.48141	3.27947
CELSR2	-0.157039	0.949288	1.05684	1.09457	1.17954	1.21403
CELSR3	-0.31703	6.05729	1.50144	1.49794	1.87166	1.85671
CELSR3-AS1	-0.00922047	0.00587248	4.70181	4.77003	4.22682	5.28271
CEMIP	0.00238203	0.00236766	0.0982917	0.0983174	0.0985094	0.097349
CEMP1	-0.00207882	0.00211309	1.80764	1.62548	1.60536	1.82442
CEND1	-0.280148	10.3172	25.4476	24.507	30.6357	29.8921
CENPA	0.00808697	0.0501781	25.7179	26.0282	26.1927	25.1546
CENPB	0.0909062	2.41883	33.8894	34.3822	32.4443	31.5208
CENPBD1	-0.0908887	0.271502	2.53273	2.6013	2.83201	2.62448
CENPBD1P1	0.131691	1.74895	10.3422	9.97671	9.24911	9.25613
CENPC	0.0816189	2.2108	30.597	30.6636	28.9586	28.8064
CENPE	-0.0117947	0.206434	16.3467	16.4075	16.4686	16.4825
CENPF	-0.108322	26.1696	61.7744	62.2894	66.787	66.6597
CENPH	0.0470814	0.835119	78.0055	77.9165	74.6877	75.8949
CENPI	-0.086567	1.49077	6.95278	6.89129	7.30498	7.36282
CENPJ	0.256018	16.988	6.26839	6.44102	5.386	5.23412
CENPK	-0.0638105	1.51851	13.9291	13.7613	14.4741	14.4051
CENPL	-0.107951	1.71603	5.96262	6.09157	6.52229	6.44051
CENPM	-0.0886305	2.09964	13.9891	13.4474	14.4797	14.6301
CENPN	0.0597529	1.0562	5.72772	5.72688	5.35207	5.61321
CENPO	0.0157121	0.108198	2.48563	2.50409	2.45608	2.46881
CENPP	-0.0151759	0.044473	1.76935	1.78858	1.81383	1.77398
CENPQ	0.23726	3.63184	14.438	15.6069	12.4947	12.9388
CENPS	-0.0382318	0.0370447	0.682015	0.740752	0.763036	0.694995
CENPT	0.0378378	0.255889	18.4372	17.8639	17.4085	17.8737
CENPU	0.05814	1.81095	35.322	34.374	33.6045	33.1917
CENPV	0.66776	34.4674	27.91	28.1544	17.4013	17.8123
CENPW	0.132331	1.13661	3.37772	3.16335	2.92371	3.03051
CENPX	0.0279534	0.165284	13.5278	14.0268	13.7919	13.177
CEP104	0.0588039	0.977198	12.7589	12.7719	12.2758	12.1819
CEP112	1.64526	5.76407	0.153252	0.132481	0.0544474	0.0367456
CEP120	0.191932	8.25805	8.45684	8.26907	7.32614	7.28408
CEP126	-0.172176	0.506825	0.681952	0.818143	0.807653	0.878985
CEP128	0.165071	5.73215	16.0781	16.4707	14.4607	14.506
CEP131	-0.259086	5.90488	2.03637	1.92983	2.40241	2.33357
CEP135	-0.031881	0.233164	9.04619	8.73815	9.15023	8.99157
CEP152	0.0608219	1.58035	12.1329	11.8854	11.5585	11.4179
CEP162	0.0621998	0.300325	1.96095	2.05363	1.97169	1.86545
CEP164	-0.125117	2.94264	5.06321	5.13725	5.58591	5.51466
CEP170	0.0405321	0.501052	4.37077	4.23028	4.1149	4.22911
CEP170B	-0.161811	0.0283501	0.00533871	0.00528077	0.00550518	0.00634705
CEP170P1	0.598422	0.688222	0.670908	0.840595	0.368975	0.626705
CEP19	0.692836	32.4252	13.0469	13.3433	8.03549	8.2545
CEP192	0.0113185	0.14842	24.1155	24.0937	23.9441	23.7841
CEP250	-0.0901816	3.31477	7.48474	7.42168	7.9666	7.86676
CEP290	0.154933	5.05423	9.14115	9.09249	8.06696	8.27365
CEP295	-0.0668717	2.31465	19.25	19.4896	20.0702	20.4181
CEP350	0.0829624	5.96256	20.3101	20.6438	19.2925	19.2889
CEP41	-0.438706	32.077	1.60522	1.59887	2.16843	2.16485
CEP44	-0.0206932	0.136065	7.0669	7.00828	7.24488	7.00288
CEP55	0.206046	15.569	25.7825	26.4678	22.3521	22.8451
CEP57	0.00850078	0.0695594	11.125	11.07	11.0838	10.9328
CEP57L1	0.294563	11.5077	0.399966	0.392535	0.322318	0.322401
CEP63	-0.0193793	0.0996692	2.03904	2.06069	2.0722	2.07393
CEP68	0.00561799	0.0280673	2.47827	2.39754	2.37434	2.47156
CEP70	0.0456547	0.791424	5.6328	5.68451	5.49582	5.44521
CEP72	-0.0383386	0.174648	10.0557	9.79013	9.94616	10.3882
CEP76	-0.0538408	0.334238	3.46578	3.48084	3.62876	3.56642
CEP78	-0.10079	3.19957	1.88579	1.92899	2.02641	2.05549
CEP83	-0.08619	1.16201	1.78401	1.81432	1.86017	1.95119
CEP83-AS1	-0.578985	0.946244	0.259261	0.338877	0.391469	0.500084
CEP85	-0.0550015	1.06535	7.02281	6.93913	7.23833	7.23431
CEP85L	0.0167939	0.0981515	2.90595	2.89236	2.86483	2.85384
CEP89	-0.0409028	0.121591	4.54047	4.87653	4.9083	4.75922
CEP95	0.00994726	0.0557652	6.08635	5.99112	5.99135	5.97678
CEP97	-0.049152	0.565362	4.06835	4.0969	4.23632	4.19359
CEPT1	0.0298274	0.340339	6.35777	6.33308	6.17615	6.22767
CERCAM	-0.79735	4.3918	0.450552	0.351712	0.738337	0.652705
CERK	-0.233378	20.3689	26.0625	25.345	30.0414	30.2582
CERKL	0.276508	0.174835	0.0280332	0.0212045	0.0181379	0.0224053
CERNA1	0.0761638	0.114819	2.12139	2.26097	2.01802	2.12986
CERNA2	-4.11442	38.8166	0.0768199	0.139308	1.82195	1.91791
CERS1	1.34517	0.42994	0.0108021	0.0267121	0.00371296	0.0110077
CERS2	-0.051412	1.25825	27.3202	27.3579	28.5668	27.9727
CERS4	-0.00485758	0.0255238	29.7799	29.2809	29.5137	29.6155
CERS5	0.00215567	0.00741959	0.937738	0.956883	0.956687	0.931061
CES2	0.0775068	0.669703	2.82093	2.74124	2.64286	2.61678
CES3	1.5478	48.3384	1.11927	1.07702	0.354093	0.395323
CES4A	-0.288977	0.465686	0.164375	0.158492	0.192291	0.201286
CETN2	0.229919	2.89967	18.5693	18.2148	15.3551	15.9397
CETN3	0.0208101	0.104928	8.9143	8.88078	8.8417	8.66056
CETN4P	0.390454	0.329097	0.967458	1.05078	0.802012	0.734571
CETP	-0.181061	0.104248	0.132641	0.171291	0.197567	0.14643
CFAP100	-0.852109	0.26054	0.0344372	0.0340634	0.0414294	0.0818827
CFAP126	-0.184675	0.308841	2.77797	2.65724	2.95903	3.20415
CFAP157	0.0138818	0.011997	0.706449	0.592301	0.711132	0.572488
CFAP20	0.151777	3.73835	19.8279	19.6255	17.7319	17.7039
CFAP206	0.845954	0.55967	0.172572	0.165364	0.0444881	0.142883
CFAP36	0.380247	8.17437	8.91298	9.37057	6.72348	7.29238
CFAP43	0.102511	0.0365203	0.0466823	0.0659652	0.0389687	0.065693
CFAP44	-0.0668066	0.237793	0.880679	0.952136	0.95173	0.963852
CFAP44-AS1	-0.376503	0.122929	0.36673	0.103643	0.324142	0.284732
CFAP45	0.189117	0.128453	0.39961	0.349158	0.309053	0.346133
CFAP46	0.759293	0.163688	0.0101126	0.0100028	0.00744851	0.00441646
CFAP47	-2.41569	4.37079	0.00793082	0.00784475	0.0399818	0.0440007
CFAP53	-0.270941	0.20286	0.38681	0.261452	0.445406	0.335047
CFAP54	-1.45946	0.751504	0.00733482	0.00725522	0.0126059	0.0274062
CFAP57	-0.767119	0.310194	0.0174805	0.00576359	0.0216306	0.0178132
CFAP58	0.291819	1.76705	2.23086	2.27438	1.84331	1.82894
CFAP58-AS1	0.0453744	0.0250554	0.570179	0.650759	0.655799	0.525163
CFAP61	0.166119	0.0396767	0.0236477	0.0194925	0.0162567	0.0220896
CFAP69	0.952213	0.197374	0.0154142	0.00609876	0.00953688	0.00157076
CFAP70	0.213782	0.223829	0.112485	0.111265	0.0893144	0.103164
CFAP73	0.136712	0.663903	8.00346	7.37842	7.06587	6.89425
CFAP77	-0.53927	0.102018	0.0066434	0.0262852	0.037678	0.0101548
CFAP97	0.115924	8.95234	29.5425	29.364	26.7812	27.4565
CFAP99	2.27836	0.829716	0.0669647	0.0441587	0.00575439	0.0170598
CFB	-0.191547	0.341644	0.120852	0.139464	0.153006	0.143678
CFD	0.354367	1.14349	1.45613	1.38833	1.1004	1.11958
CFDP1	0.218864	7.77115	44.1394	44.6208	38.2475	37.854
CFI	0.957242	0.211421	0.0162302	0.00891891	0.00371916	0.00918838
CFL1	-0.0153969	0.545294	471.999	467.786	476.054	471.74
CFL1P1	0.00816288	0.00397633	0.202033	0.24425	0.208333	0.234473
CFL2	-0.450359	18.2789	1.70318	1.66588	2.2583	2.3348
CFLAR	0.167934	4.96609	0.272748	0.270695	0.239523	0.243135
CFLAR-AS1	-0.280329	0.294203	0.87283	0.749758	0.982944	0.983068
CFP	-1.26079	1.00115	0.0360616	0.0428043	0.104121	0.0845203
CGB3	-0.0498579	0.0075383	0.0907484	0.102587	0.147051	0.0528432
CGGBP1	0.0233879	0.46882	16.08	15.8977	15.6415	15.7525
CGN	-1.04798	16.2556	0.708297	0.670551	1.45112	1.39353
CGREF1	1.04559	4.15599	0.338505	0.296123	0.133167	0.173471
CGRRF1	0.110118	0.597656	12.1726	11.5054	11.2226	10.6677
CH17-340M24.3	-0.101261	0.0757324	1.3748	2.30588	1.86968	2.07099
CHAC1	0.331908	7.33698	6.97277	6.95325	5.53038	5.50947
CHAC2	-0.294585	9.61823	13.4962	13.0273	15.9065	16.552
CHAD	-0.207232	0.119998	0.266856	0.270906	0.362074	0.257622
CHADL	-0.0129881	0.00412173	0.0986849	0.0929656	0.130837	0.0622534
CHAF1A	-0.0787491	3.24156	46.9722	46.2013	49.1801	49.0044
CHAF1B	0.00455376	0.0174494	16.4993	17.7101	16.8461	17.182
CHAMP1	-0.0507485	0.340205	2.95276	2.84747	3.0634	2.93147
CHCHD1	0.0222961	0.134219	55.6053	54.6247	54.8056	53.4981
CHCHD10	0.303087	10.0433	15.9256	16.4994	13.0672	13.1569
CHCHD2	0.0714356	5.12926	156.856	156.469	148.775	148.762
CHCHD3	0.0632531	2.31237	29.7598	29.0696	28.3743	27.8087
CHCHD4	-0.0605154	0.510791	12.5607	12.498	12.8231	13.2509
CHCHD5	0.0341154	0.0960426	7.26531	7.41546	6.88099	7.42441
CHCHD6	0.033844	0.0376973	1.23883	1.24289	1.21663	1.20229
CHCHD7	0.0389453	0.502649	3.75459	3.76469	3.61753	3.68533
CHD1	-0.045961	0.27694	4.68938	4.66592	4.86611	4.7711
CHD1L	-0.102605	3.16957	0.917495	0.945495	1.00748	0.988549
CHD2	0.0507862	2.1193	21.4062	21.766	20.784	20.8043
CHD3	-0.313507	30.6445	4.02105	4.08526	5.02395	5.0281
CHD4	-0.154981	52.5009	46.7032	46.6065	51.9075	51.7572
CHD5	0.74169	0.286121	0.0357943	0.0598237	0.0420015	0.0150934
CHD6	-0.0414375	0.550353	8.00596	7.95503	8.09881	8.29081
CHD7	-0.161223	9.69478	6.68062	6.8148	7.564	7.49451
CHD8	-0.10109	9.07028	16.7102	16.7791	18.0445	17.7978
CHD9	0.0915431	6.46222	4.11174	4.01831	3.78827	3.82502
CHDH	0.0044923	0.00506547	0.835142	0.832433	0.735317	0.923048
CHEK1	-0.107085	5.49046	5.23138	5.23981	5.57487	5.67823
CHEK2	-0.111946	1.70062	4.7073	4.73563	5.21863	4.96449
CHEK2P2	0.239026	0.0969746	0.276808	0.410706	0.256895	0.324388
CHERP	-0.192584	3.63683	8.51465	7.94986	9.51582	9.25832
CHFR	0.113335	2.68936	4.3091	4.24754	3.93218	3.96054
CHGA	-1.57522	0.594516	0.006559	0.0194635	0.0541081	0.0233935
CHGB	-1.73371	1.76378	0.049386	0.0310864	0.129629	0.137253
CHI3L2	1.88695	202.778	8.20056	8.57293	2.23431	2.29089
CHIC1	0.0281282	0.09766	1.3324	1.35976	1.33835	1.2962
CHIC2	0.113028	0.961737	20.6776	21.5313	19.4384	19.5056
CHID1	0.143043	2.67451	2.60203	2.64697	2.39981	2.34354
CHIT1	1.43465	0.18491	0.0133255	0.012167	0	0.00940094
CHKA	0.0477745	0.671062	15.1758	15.2326	14.6638	14.6898
CHKB	0.135489	0.0572932	0.161466	0.326687	0.189205	0.254288
CHKB-AS1	-0.252394	0.72334	2.35509	2.89399	3.16642	3.07373
CHL1	0.148976	0.106281	0.0322392	0.0291559	0.0289701	0.0262822
CHM	0.0291357	0.112951	1.55865	1.58978	1.51334	1.56534
CHML	-0.273046	7.61169	4.38865	4.5821	5.37825	5.43821
CHMP1A	-0.00595277	0.0374982	10.6261	11.0538	10.8962	10.8267
CHMP1B	-0.0275615	0.162147	13.5405	13.0863	13.6544	13.4263
CHMP2A	0.154813	3.5747	28.5172	27.8002	25.401	25.0751
CHMP2B	0.000403796	0.00240329	15.5715	15.6282	15.2277	15.8937
CHMP3	0.302924	0.309098	0.0684082	0.0914917	0.0615993	0.0677465
CHMP4A	-0.0486839	0.347439	26.3539	26.1984	27.1484	27.0885
CHMP4B	0.232818	13.2033	53.1486	54.7322	45.454	46.1493
CHMP5	0.0999114	1.70617	13.9204	14.387	13.0603	13.2955
CHMP6	0.449684	10.5846	13.5029	12.8102	9.82734	9.39735
CHMP7	0.0636214	2.22176	27.1076	27.0855	26.0116	25.731
CHN1	0.132871	0.0570316	0.0410104	0.0354947	0.0330384	0.0365671
CHODL	0.841684	0.0735107	0	0.0115534	0.00185297	0.00457785
CHORDC1	-0.23218	19.856	16.5261	16.1519	19.1347	19.1643
CHP1	0.0680231	1.65683	34.1284	34.5676	32.4363	32.9521
CHPF	0.289806	6.72402	5.49999	5.79574	4.70371	4.51691
CHPF2	0.059189	1.06669	13.8791	13.9916	13.5383	13.1547
CHPT1	-0.636956	30.5973	14.9772	14.7016	23.9641	22.0896
CHRAC1	-0.119989	3.10149	9.48058	9.29133	10.0775	10.277
CHRM3	-0.938096	0.202078	0.00333401	0.00131913	0.00481315	0.00407696
CHRM4	-0.850585	0.18746	0.0392348	0.0129363	0.0404582	0.0533088
CHRM5	0.329701	0.197203	0.0694888	0.0687347	0.0561624	0.053587
CHRNA10	-0.20639	0.271849	0.248534	0.231846	0.275036	0.277973
CHRNA2	0.251976	0.229894	0.0410594	0.0352313	0.035198	0.0287341
CHRNA3	-0.654834	0.486358	0.119574	0.0660503	0.171342	0.120267
CHRNA5	-0.230961	1.58613	1.38883	1.35372	1.58979	1.62174
CHRNA6	-0.0790261	0.241303	1.82034	1.86044	1.98369	1.8961
CHRNA9	-1.54812	0.470566	0.020916	0.0103445	0.0485285	0.0426283
CHRNB1	-0.0284236	0.0324237	1.29715	1.07972	1.21141	1.20712
CHRNB2	-0.164401	0.30137	0.440742	0.460635	0.503791	0.504212
CHRND	0.0928277	0.0345569	0.0301583	0.0257164	0.0310986	0.0211947
CHRNE	0.827458	0.235698	0.0291056	0.0767726	0.0150066	0.0444893
CHRNG	-0.391031	1.67531	1.82904	1.50675	2.02119	2.34233
CHST10	0.194519	3.95363	12.9762	12.9798	11.5185	11.115
CHST11	0.111067	0.474763	0.954956	0.964994	0.88158	0.892213
CHST12	0.628516	21.3976	4.49125	4.04117	2.76875	2.73804
CHST14	-0.113587	0.572812	5.72944	5.58172	5.98612	6.22405
CHST15	-0.0213575	0.278029	7.86375	7.98542	8.03798	8.01269
CHST2	0.345923	0.139162	0.0574369	0.0624949	0.0414595	0.0526771
CHST4	-0.712589	15.2848	1.84926	1.84013	3.03568	2.99711
CHST5	0.132126	0.0233118	0.0548587	0.0108527	0.00754256	0.052176
CHST6	-0.135239	0.0277236	0.0138042	0.0136544	0.0177933	0.0123086
CHST7	0.428725	5.45852	4.7654	4.79922	3.44277	3.64697
CHSY1	-0.034464	0.22219	9.28434	8.88392	9.33954	9.22685
CHTF18	-0.0893185	1.3293	15.7612	15.8811	16.7396	16.85
CHTF8	0.00135031	0.00886428	14.7357	14.833	14.5643	14.9116
CHTOP	0.0635868	1.11984	11.1298	10.7561	10.3488	10.5466
CHUK	0.110236	4.94236	18.479	18.1769	16.9383	16.9463
CHURC1	-0.119063	2.56876	5.09863	5.11322	5.47288	5.593
CIAO1	-0.149284	6.95975	23.0781	23.4837	25.8645	25.6619
CIAPIN1	-0.0914836	1.4814	8.30603	8.53883	9.03058	8.87857
CIART	0.847257	0.533589	0.0408781	0.0471735	0.0175636	0.0312421
CIB1	0.0166545	0.0622483	7.06922	7.01951	6.64202	7.25324
CIB2	-2.99633	1.65654	0.0062165	0	0.019231	0.0300904
CIB3	-0.431492	0.097974	0.0750993	0.0464277	0.0677608	0.0956609
CIC	-0.322839	25.0905	5.10199	5.04318	6.38178	6.28003
CIDEB	-0.211634	0.165284	0.133891	0.163	0.169927	0.173173
CIDEC	-0.459419	0.0817948	0.00567439	0.00701601	0.00438849	0.0130104
CIDECP	-0.0509614	0.0826232	5.0766	5.55008	5.43387	5.55138
CIITA	0.00517628	0.0289992	4.78221	4.56252	4.62889	4.6616
CILP2	-0.391633	0.0762716	0.0170008	0.0140136	0.0116873	0.028874
CINP	0.191277	3.90266	20.3228	20.819	17.8194	18.135
CIPC	0.157815	4.6258	15.3523	14.8828	13.6604	13.3825
CIR1	-0.265346	3.80335	9.06449	9.36139	10.9542	11.1441
CIRBP	-0.0194532	0.368455	21.3506	21.4321	21.8025	21.4672
CIRBP-AS1	-0.284227	1.64867	4.92895	6.06396	6.6653	6.69403
CISD1	-0.0380869	0.416996	34.5421	33.944	35.1712	34.9926
CISD2	-0.0301978	0.213017	8.42429	8.81165	8.80966	8.75315
CISD3	0.155074	1.65992	9.64625	9.10866	8.26747	8.53789
CISTR	-0.090421	0.0735107	0.895606	0.713631	0.940634	0.768994
CIT	0.0141773	0.0778231	7.52077	7.24173	7.43195	7.15439
CITED1	0.0920799	0.0180323	0.0244218	0.0392547	0.0503665	0.00933247
CITED2	-0.0694769	0.510414	5.5095	5.24494	5.63015	5.62975
CIZ1	-0.0433767	0.59538	4.0775	4.07881	4.186	4.20086
CKAP2	-0.117484	10.8644	17.0705	17.0414	18.4545	18.4705
CKAP2L	0.21919	13.5607	7.89506	7.60963	6.65097	6.63883
CKAP4	0.0655117	0.87088	19.6209	19.6364	18.6223	18.8097
CKAP5	0.025183	1.07872	37.1393	37.4065	36.3099	36.7851
CKB	-0.482502	0.343575	0.368537	0.210622	0.540484	0.267059
CKLF	-0.202331	0.60794	1.09262	1.13765	1.22223	1.33806
CKM	-0.89836	0.130969	0	0.0355946	0.0222643	0.044004
CKMT1A	0.204344	0.81733	0.588186	0.614956	0.544089	0.498015
CKMT1B	0.0908753	0.248816	0.459414	0.469575	0.427944	0.442409
CKMT2	-0.64229	1.17569	0.189648	0.138765	0.257176	0.254147
CKMT2-AS1	-0.0840524	0.176118	0.688532	0.732681	0.779439	0.723939
CKS1B	-0.0658378	1.13933	44.7404	45.9619	47.8303	46.904
CKS2	-0.0572756	1.84621	259.586	259.202	268.718	269.896
CLASP1	0.0366802	0.642909	4.1737	4.26237	4.12163	4.08493
CLASP2	0.0266134	0.529708	14.7741	14.7134	14.6177	14.2683
CLASRP	0.0509697	0.694626	12.3955	12.5047	12.2131	11.7713
CLCA2	-3.04284	0.910926	0.00563735	0	0.0203459	0.0258509
CLCA3P	-0.149062	0.0418887	0.0524363	0.0414938	0.0504665	0.0534343
CLCA4	-0.940129	0.206386	0.00567281	0.00748166	0.0116994	0.0134885
CLCC1	-0.168109	2.45063	1.47316	1.46632	1.62668	1.66875
CLCF1	-0.154178	0.0419018	0.0330138	0.0522489	0.0408519	0.0538275
CLCN2	-0.394095	1.59462	0.218087	0.233162	0.299531	0.292219
CLCN3	0.0372889	0.860035	6.91336	6.90274	6.71901	6.71513
CLCN4	0.0136358	0.0798254	4.0563	3.98931	3.95255	3.99972
CLCN5	-0.00503712	0.0165037	0.643623	0.651479	0.654719	0.642114
CLCN6	-0.0825892	0.895552	2.21326	2.19548	2.3372	2.32109
CLCN7	-0.122688	2.01073	4.99321	4.8375	5.35174	5.32791
CLDN11	-0.801168	0.237371	0.0228983	0.00679495	0.0188899	0.0326678
CLDN12	0.0676627	0.237793	1.10702	1.11011	1.07405	1.03695
CLDN15	-0.291603	3.3123	3.61016	3.37241	4.20342	4.3238
CLDN20	0.0272717	0.0270108	1.70206	1.82957	1.58266	1.87482
CLDN23	-1.94093	127.296	2.97029	3.27521	11.58	12.3492
CLDN3	0.745979	0.259819	0.111941	0.129181	0.0769543	0.0665418
CLDN4	-2.62324	0.562487	0.0129782	0	0.0133829	0.0661262
CLDN5	0.0109658	0.0047738	0.0946929	0.12879	0.100697	0.120619
CLDN7	-0.144797	0.0642555	0.0642136	0.0613264	0.0730657	0.0654357
CLDND1	0.0626171	1.05468	6.14689	6.1016	5.797	5.90526
CLDND2	-0.135507	0.0986084	0.795753	0.920321	0.782692	1.09783
CLEC16A	0.0653613	0.842603	7.3572	7.45959	6.81428	7.3144
CLEC17A	-2.96954	88.0816	0.158429	0.130125	1.09399	1.16038
CLEC18A	-0.478918	0.142253	0.0262259	0.00864709	0.0324523	0.016035
CLEC18B	1.34585	0.466763	0.0676818	0.0608612	0.025379	0.02508
CLEC1A	2.79433	2.05293	0.0122586	0.0251172	0.000902916	0.0044614
CLEC2B	1.20162	34.0869	5.88789	5.93955	2.5358	2.59522
CLEC2D	0.0156225	0.310416	8.99025	8.91219	8.85862	8.81226
CLEC4A	0.0413622	0.0211262	0.124546	0.130737	0.125808	0.121736
CLECL1	0.526263	23.291	9.22468	9.25245	6.29599	6.50508
CLGN	1.17657	23.9805	1.61298	1.80793	0.737511	0.772597
CLHC1	-0.0685269	0.162496	0.636933	0.655313	0.663984	0.688141
CLIC1	0.116147	11.2442	9.62275	9.54506	8.83974	8.8067
CLIC2	0.215384	0.0354181	0.0176712	0.0349589	0.0182222	0.0270114
CLIC3	0.0509725	0.0325214	1.00063	1.22265	1.047	1.09465
CLIC4	-0.0945406	12.5141	89.4841	89.3035	95.1476	95.3303
CLIC5	0.589206	0.107878	0.000898198	0.0053307	0.000926204	0.00320353
CLINT1	-0.0987829	7.70174	18.8288	18.9385	20.1869	20.1688
CLIP1	0.200233	2.51263	1.29592	1.3443	1.17882	1.11444
CLIP1-AS1	-0.0477052	0.0101567	0.146278	0.170997	0.178264	0.149062
CLIP2	0.262791	0.666681	0.285313	0.282217	0.242946	0.229071
CLIP3	-0.218877	0.377757	0.302072	0.340244	0.324094	0.421697
CLIP4	-0.427988	0.081064	0.00270134	0.00623471	0.00649965	0.0055055
CLK1	-0.0878276	2.02044	9.39171	9.21504	10.0702	9.66182
CLK2	0.00844061	0.0596613	12.7683	12.8809	12.7823	12.662
CLK2P1	0.148404	0.0791441	0.288517	0.324302	0.351606	0.20046
CLK3	0.0391683	0.374239	13.4896	13.7256	13.1537	13.2748
CLK4	0.00468777	0.0145398	9.60862	9.81048	9.75111	9.56346
CLLU1OS	-0.531114	0.110525	0.0553617	0.0365072	0.0666025	0.0658179
CLMN	-0.00803223	0.00792424	0.261052	0.269286	0.242273	0.289773
CLMP	-0.0612063	0.029442	0.209465	0.147425	0.161997	0.209347
CLN3	0.0579917	0.290837	2.06019	1.96853	1.95172	1.90976
CLN5	0.0614311	0.615956	17.8466	17.6277	16.5811	17.338
CLN6	0.0962386	2.153	33.6912	34.6973	31.8215	32.0151
CLN8	-0.104482	0.861109	3.17674	3.198	3.3749	3.46349
CLNK	1.94725	0.412092	0.00426394	0.0210883	0.00439689	0.00217255
CLNS1A	-0.0571846	1.41634	21.3276	21.7614	22.2108	22.5226
CLOCK	-0.0183086	0.0581935	0.916455	0.847794	0.892401	0.890369
CLP1	0.0972158	1.17954	11.2497	11.1075	10.3774	10.4768
CLPB	0.31182	11.0987	3.23119	3.23354	2.61476	2.58208
CLPP	0.115075	3.33415	73.3973	73.0316	68.3921	66.519
CLPTM1	0.154985	6.02884	12.0272	11.6733	10.7383	10.5016
CLPTM1L	0.0325487	1.77829	198.358	196.833	192.163	193.361
CLPX	0.00344171	0.0209413	8.02665	8.07598	8.04547	7.98391
CLRN1	0.468929	0.0735107	0.00421813	0.00625852	0.00217482	0.00537301
CLRN1-AS1	0.242961	0.0384956	0.0161841	0.0280148	0.0125165	0.0247382
CLSPN	-0.243993	31.672	7.03184	6.97523	8.24481	8.30674
CLSTN1	-0.140613	19.7498	19.469	19.4263	21.5933	21.1909
CLSTN2	1.6271	0.440735	0.00976368	0.0289732	0.00755109	0.00497476
CLSTN2-AS1	3.12109	1.47417	0.0663659	0.0525166	0.0136871	0
CLSTN3	0.146023	1.67032	6.55454	6.48341	5.84605	5.91083
CLTA	-0.130723	7.88745	11.7986	11.9525	12.8435	13.1031
CLTB	0.172447	4.80085	14.4997	14.1606	12.4619	12.9124
CLTC	0.0473017	6.16029	46.8218	46.833	45.2952	45.141
CLTCL1	0.136627	0.286749	0.39943	0.353736	0.343805	0.339755
CLUAP1	0.210461	0.655101	0.434952	0.465674	0.425934	0.350933
CLUH	-0.281619	31.1601	21.8997	22.2134	27.009	26.4976
CLUHP3	0.0326357	0.0973682	8.13849	7.75768	7.61609	7.88934
CLUL1	0.111206	0.060712	0.102919	0.0583867	0.0764749	0.0724894
CLVS1	-0.50675	0.0893818	0.013626	0.0134781	0.0210763	0.0173567
CLYBL	0.247863	0.677522	0.869415	0.980318	0.801669	0.752917
CLYBL-AS1	0.952814	0.254431	0.033736	0.0667398	0.017394	0.0343781
CLYBL-AS2	-0.743734	0.426143	0.281067	0.225889	0.489089	0.358021
CMAHP	-0.0119563	0.0334562	3.83988	3.84527	3.92786	3.80459
CMAS	-0.00814571	0.0459199	16.653	16.6724	16.7911	16.6501
CMC1	0.0483931	0.252201	5.47903	5.33572	5.21017	5.2247
CMC2	-0.0068834	0.02674	3.64564	3.67798	3.76497	3.57806
CMC4	0.247673	2.83628	16.3855	16.3239	13.9047	13.5853
CMIP	-0.156832	2.75626	4.20956	4.05957	4.63079	4.56764
CMKLR1	0.949032	0.146891	0.00334572	0.00220627	0.00287503	0
CMPK1	-0.085585	4.65631	20.0793	19.8514	21.0398	21.2378
CMSS1	0.207073	8.48058	30.3153	30.2928	26.568	25.8234
CMTM1	-0.160717	0.334287	0.529743	0.51407	0.585575	0.578677
CMTM3	-0.607844	6.71157	0.596096	0.612088	0.891289	0.945873
CMTM4	-0.414267	0.735038	0.11234	0.0886929	0.129659	0.137584
CMTM6	0.11082	6.01668	45.6459	45.8319	42.3051	42.2243
CMTM7	0.248422	3.5832	6.34615	6.3667	5.27251	5.4057
CMTM8	-0.686177	0.928923	0.186319	0.292706	0.361653	0.407651
CMTR1	-0.140517	5.55689	20.709	20.5329	22.851	22.511
CMTR2	0.0438279	0.301889	1.7051	1.64727	1.5953	1.64944
CMYA5	-0.153977	0.084182	0.0331938	0.0383058	0.0389828	0.0404028
CNBD1	2.03303	29.4293	3.60025	3.43138	0.735736	0.977782
CNBD2	1.10685	0.342928	0.0152773	0.0151115	0.00472611	0.00934087
CNBP	-0.0270247	0.961469	17.8882	17.6714	18.0506	18.1016
CNDP2	-0.0788066	0.719517	3.27871	3.3183	3.52421	3.42824
CNEP1R1	-0.0593709	0.299837	2.45077	2.48149	2.50387	2.62416
CNFN	0.58355	0.55004	1.24643	0.986322	0.70107	0.785186
CNGA1	-0.609206	0.408154	0.0379867	0.0500993	0.0652853	0.0688173
CNGA4	1.56289	1.23273	0.124673	0.197312	0.077136	0.0317614
CNGB3	2.03548	21.1261	0.811971	0.770599	0.181035	0.204061
CNIH1	-0.0705749	1.17867	50.021	51.0107	52.1679	53.6954
CNIH2	-0.130286	0.0955015	0.198307	0.19327	0.234562	0.193166
CNIH3	0.524803	1.16238	0.0492816	0.0462741	0.0346153	0.0316602
CNIH4	0.0194666	0.0720832	2.7156	2.81134	2.63951	2.80123
CNKSR1	-0.293327	0.59578	0.248084	0.30441	0.299536	0.376009
CNKSR2	-0.490661	9.91088	0.286045	0.301612	0.40726	0.416667
CNMD	1.1214	0.312405	0.0413046	0.0326851	0.0255555	0.00841816
CNN1	-1.70995	1.10022	0.0175375	0.00867358	0.054253	0.0312748
CNN2	-0.333439	70.0132	18.4302	18.0497	22.8619	23.0014
CNN3	-0.95572	0.232019	0.00795917	0.00787279	0.0205183	0.0101383
CNNM1	0.599603	0.186823	0.00602551	0.00397341	0.00248536	0.00409346
CNNM2	0.0976854	0.363238	1.06144	1.11561	0.961114	1.06881
CNNM3	-0.185429	3.51236	3.47548	3.5252	3.85223	4.09083
CNNM4	0.286267	4.40286	4.18217	4.09022	3.42349	3.34529
CNOT1	-0.055813	6.75608	20.9899	20.8239	21.6224	21.7451
CNOT10	0.047312	0.745791	8.94347	8.99129	8.54266	8.77508
CNOT11	0.0264002	0.390601	56.6514	55.798	54.6042	55.561
CNOT2	0.0516084	1.19007	9.72918	9.68757	9.29524	9.39792
CNOT3	-0.0379016	0.124923	15.7162	16.692	17.2519	15.9478
CNOT4	0.0266286	0.138703	1.58357	1.60113	1.55992	1.55973
CNOT6	-0.133403	2.8396	8.20719	8.06054	8.71873	9.08491
CNOT6L	0.0366082	0.801395	9.21657	9.22778	9.0026	8.94047
CNOT7	0.00489034	0.0516882	4.9064	4.85658	4.82991	4.87854
CNOT8	0.163287	7.09749	4.55554	4.73592	4.10526	4.17385
CNOT9	0.0260016	0.550031	17.6562	17.7972	17.4033	17.3411
CNP	-0.0235826	0.256757	9.95098	9.66783	9.95422	9.94384
CNPPD1	-0.12302	3.41876	6.62546	6.42097	7.26447	6.91254
CNPY2	-0.117161	2.80518	20.6368	20.6968	22.2976	22.4346
CNPY3	0.0069388	0.0330681	2.5322	2.58766	2.48113	2.60285
CNPY4	0.334643	3.29119	8.98149	8.33731	6.44536	7.25569
CNR1	0.0483969	0.608753	2.55705	2.59663	2.46131	2.51141
CNR2	0.130937	1.83889	19.698	19.7824	18.0331	17.9435
CNRIP1	0.63275	0.188122	0.0361274	0.0500295	0.0149015	0.0404965
CNST	0.0079987	0.0626064	13.49	13.9492	13.6943	13.5346
CNTD1	-0.106306	0.112038	0.246174	0.249122	0.285093	0.247001
CNTF	0.0922927	0.0188861	0.106756	0.0310582	0.0841827	0.0447952
CNTLN	-0.178575	3.75966	2.41803	2.49896	2.77231	2.78055
CNTN2	-0.265496	0.101318	0.00852951	0.00992581	0.0139693	0.00818056
CNTN4	-0.894401	0.146552	0.0015075	0.000994093	0.00259084	0.00204826
CNTN5	0.175351	0.0297677	0.00516398	0.00204317	0.00479249	0.00157868
CNTNAP1	0.493363	7.13053	2.58277	2.47903	1.92362	1.66474
CNTNAP2	0.132714	0.126234	0.135983	0.130937	0.109201	0.133666
CNTNAP4	3.46182	19.5696	0.0245783	0.0192907	0.00247937	0.00149732
CNTNAP5	-1.36225	0.243303	0.00665892	0.00219555	0.0045777	0.0180951
CNTRL	-0.175661	31.0319	21.007	20.9982	23.7011	23.6395
CNTROB	-0.111362	1.69078	3.56068	3.45776	3.71771	3.84689
COA1	0.0904399	1.7904	1.5185	1.50302	1.39715	1.43445
COA3	-0.0245945	0.114819	36.5976	36.4628	37.0095	37.1441
COA4	0.0190324	0.129438	72.2425	71.4007	70.2528	71.1943
COA5	0.174463	2.39154	15.1266	15.5218	13.5018	13.5966
COA6	-0.03371	0.158649	11.4713	11.3714	11.356	11.9741
COA7	-0.11941	1.5837	17.3317	17.0768	19.212	18.0857
COASY	0.00707045	0.0436959	9.9177	9.99158	9.9396	9.82944
COBL	2.65215	1.27674	0.00365702	0.00578773	0.00075421	0.000745325
COBLL1	-4.04897	148.051	0.0201097	0.0217563	0.3522	0.339406
COCH	-0.00926559	0.0589894	8.15843	8.44929	8.35363	8.32512
COG1	0.0759454	0.515215	8.37154	8.31958	7.90676	7.89376
COG2	-0.0177739	0.136148	12.7958	13.2162	12.9804	13.2966
COG3	0.110135	7.23704	40.5903	40.6044	37.542	37.5205
COG4	0.0102021	0.0857151	19.5348	19.1914	19.3885	18.9811
COG5	0.137042	5.88233	7.16976	7.00288	6.49446	6.36575
COG6	0.334312	7.74813	2.13394	2.24629	1.70995	1.7567
COG7	-0.15638	1.12917	4.7785	4.68641	5.14976	5.37504
COG8	0.0548521	0.334814	12.7529	12.7278	12.7275	11.751
COIL	-0.0581698	0.569309	17.6634	18.3842	18.7038	18.7461
COL10A1	0.124334	0.27694	1.362	1.58665	1.32996	1.36952
COL11A1	-2.04709	0.478995	0.000332551	0.000657885	0.0017146	0.00237217
COL11A2	-0.31459	0.523427	0.00972812	0.0135747	0.0129871	0.015932
COL12A1	-1.95309	1.08621	0.00303726	0.00180258	0.0100223	0.00866619
COL14A1	0.269975	0.20583	0.107453	0.0738105	0.0800249	0.0699573
COL15A1	3.37683	2.47622	0.0286944	0.0654993	0.00455217	0.00449855
COL16A1	0.328294	0.0590685	0.00861606	0.0191757	0.0133271	0.00878005
COL17A1	-0.563537	0.416747	0.0406241	0.0782516	0.0948055	0.0806159
COL18A1	-0.189278	0.0583696	0.0106784	0.00858206	0.013076	0.00884136
COL19A1	1.53833	1.27176	0.031488	0.0379172	0.00988211	0.013951
COL1A1	-0.781823	0.129811	0.00404189	0.00799605	0.00416792	0.0164753
COL1A2	-0.46396	0.0823221	0.00443183	0.0153431	0.011425	0.0158066
COL20A1	-0.437137	0.110731	0.0344538	0.01136	0.0355281	0.0263322
COL23A1	0.847722	0.401361	0.070452	0.089045	0.0686127	0.0199425
COL24A1	1.65611	2.77427	0.0176363	0.00872243	0.00396365	0.00437778
COL25A1	-0.513861	0.124923	0.00541393	0.00459015	0.00478521	0.00945768
COL27A1	-1.75467	0.386964	0	0.00606334	0.0142222	0.00624653
COL2A1	0.222757	0.0909335	0.0216786	0.0476519	0.0360157	0.0233185
COL4A1	-1.95496	0.56133	0.00262636	0.00259786	0.0121871	0.00802904
COL4A2	0.0340794	0.00596881	0.012958	0.0201416	0.0171798	0.015091
COL4A3	-0.085092	0.717359	3.70497	3.74068	3.82505	4.05526
COL4A3BP	-0.0586635	0.859478	4.32596	4.30156	4.45782	4.50794
COL4A4	-0.042342	0.312781	4.10719	4.20754	4.34351	4.20064
COL4A6	0.621447	0.19124	0.00324062	0.0064109	0.00148518	0.00476999
COL5A1	1.32124	137.546	2.53868	2.44941	1.00546	0.986385
COL5A2	0.268539	0.322976	0.181338	0.177662	0.142471	0.154872
COL5A3	-1.43194	0.299765	0.00388901	0.0057702	0.0240616	0.00198151
COL6A3	-0.631086	0.119097	0.000970927	0.00160065	0.00133493	0.00263842
COL6A4P1	-0.555337	0.134039	0.0635031	0.010469	0.0381985	0.0701044
COL6A4P2	0.647957	0.394302	0.0389815	0.0321321	0.0214384	0.0238341
COL6A5	0.590297	0.11463	0.00438033	0.00173312	0.00316184	0.000892741
COL6A6	0.173611	0.13937	0.104703	0.0887716	0.0758345	0.0952642
COL7A1	-0.28909	0.535766	0.174498	0.189476	0.217821	0.225951
COL8A2	-0.101234	0.0748189	0.102567	0.101453	0.0961497	0.122165
COL9A1	-0.190526	0.0280102	0.0070246	0.0104225	0.0181091	0.00178957
COL9A2	1.38097	154.195	17.3693	16.2659	6.42235	6.46343
COL9A3	0.228596	1.4451	4.33273	4.08938	3.75897	3.41376
COLCA1	0.80644	1.53138	0.0304582	0.0301277	0.0171996	0.0173665
COLCA2	2.95364	1.31159	0.0338234	0.0395393	0.00317073	0.00626675
COLEC11	0.955524	0.166007	0.00417426	0.00275264	0.00143481	0.00212686
COLGALT1	-0.101056	3.85758	32.3953	32.0152	34.9597	33.9748
COLGALT2	0.858873	0.474676	0.022675	0.0196253	0.015588	0.00770219
COLQ	-0.380965	0.13725	0.0158475	0.0195944	0.0272361	0.0188407
COMMD1	0.488928	4.8937	4.19503	4.33679	3.18489	2.88208
COMMD10	0.0124316	0.0483475	1.54806	1.55589	1.48716	1.58323
COMMD2	-0.0448708	0.749406	13.5829	13.437	13.8525	13.9594
COMMD3	0.202472	1.33981	11.8624	12.5008	10.7245	10.4038
COMMD4	0.102154	1.28389	4.40661	4.11551	3.95693	3.96485
COMMD5	0.0200538	0.0802915	4.6388	4.48047	4.43084	4.54237
COMMD6	-0.00410089	0.0256896	8.38106	8.38578	8.43045	8.34757
COMMD7	-0.0151334	0.0823047	11.7938	11.8358	11.9039	11.9228
COMMD8	-0.0852566	0.945567	14.1554	15.201	15.404	15.6725
COMMD9	0.118486	0.884928	1.71089	1.80141	1.59314	1.6352
COMT	0.109466	1.96819	6.46976	6.24838	5.8061	5.95629
COMTD1	-0.0568407	0.432057	37.8947	36.2822	38.6083	38.3785
COPA	0.0919555	8.20389	26.3251	26.4438	24.6498	24.7524
COPB1	0.0666331	3.51955	26.5014	27.024	25.2311	25.7662
COPB2	0.17787	22.006	38.5576	37.7577	33.7688	33.5463
COPE	0.188136	17.4652	38.5516	38.3696	33.4376	33.9301
COPG1	0.260761	49.4243	80.8557	82.1772	67.7188	68.0597
COPG2	-0.0686887	0.398324	8.77418	9.03056	9.55899	9.07463
COPRS	-0.23121	5.98859	17.1756	17.0605	20.2333	19.8664
COPS2	-0.00625542	0.0619543	19.2539	19.6216	19.559	19.4012
COPS3	0.0850584	2.03149	7.30334	7.19865	6.74732	6.89398
COPS4	0.101841	2.09857	13.6889	14.4685	13.1179	13.0642
COPS5	0.00636504	0.0514408	73.255	74.3556	73.4473	73.1949
COPS6	0.0729336	1.91144	79.5253	80.8454	75.4019	76.7287
COPS7A	0.00192029	0.00672492	5.20453	5.24644	5.20585	5.20846
COPS7B	0.105565	1.55906	3.00192	3.02257	2.74728	2.8397
COPS8	0.0848546	2.05507	21.372	21.1349	19.6237	20.3656
COPS9	0.00345003	0.0121372	27.5597	27.2017	27.6006	26.9115
COPZ1	0.183224	12.3568	13.0289	13.0246	11.3479	11.5476
COPZ2	2.08172	7.01647	1.30783	1.1384	0.31018	0.266544
COQ10A	-0.110452	0.628336	5.54481	5.91156	5.82997	6.51018
COQ10B	-0.0421591	0.184803	2.32242	2.29204	2.32737	2.41329
COQ2	0.0502625	0.234877	13.0379	12.9898	12.3203	12.7602
COQ3	-0.101045	0.48941	10.478	11.0739	11.233	11.8318
COQ4	0.159943	2.14378	10.1991	10.1551	9.2448	8.93421
COQ5	0.295797	8.8471	25.7583	25.6352	20.3899	21.3824
COQ6	-0.161383	0.396588	1.57363	1.3532	1.78843	1.47788
COQ7	0.00795526	0.0216377	3.08901	3.06889	3.04329	3.06727
COQ8A	-0.0786254	1.04175	17.7861	18.2512	19.3888	18.5864
COQ8B	0.140111	1.56329	6.06055	6.16224	5.67667	5.39144
COQ9	-0.0340611	0.175165	19.8696	21.0523	20.2194	21.5875
CORIN	0.593501	0.261616	0.0157351	0.0223737	0.0131834	0.0120259
CORO1A	-0.0426447	2.55039	111.938	111.184	115.461	113.854
CORO1B	-0.203947	7.70246	14.8695	14.9173	17.3692	16.8668
CORO1C	0.539543	205.009	21.6089	21.6357	14.8705	14.8165
CORO2A	1.75196	25.352	0.446705	0.455599	0.136647	0.130681
CORO2B	0.183118	0.533213	0.271802	0.295941	0.252743	0.246278
CORO6	0.354606	0.955817	0.450815	0.447713	0.304313	0.396667
CORO7	0.201716	1.945	0.933004	0.90791	0.802651	0.794537
CORT	0.696497	0.582515	0.347846	0.391859	0.209237	0.246157
COTL1	-0.382432	43.1516	48.7685	51.0523	64.6414	65.1984
COX10	0.0552937	0.260582	6.6889	6.71043	6.37003	6.49702
COX10-AS1	0.124668	0.285718	2.67969	2.4267	2.45412	2.21947
COX11	0.169972	4.64836	5.62187	5.4097	4.83442	4.94911
COX14	-0.0880785	0.731739	11.3863	10.9973	11.6771	12.062
COX15	-0.0919312	2.65426	3.78432	3.80726	4.0287	4.04469
COX16	-0.137638	0.33211	1.35917	1.23589	1.449	1.39947
COX17	0.0981545	0.701753	53.042	52.0189	49.1855	48.7501
COX18	-0.0522039	0.382556	2.1952	2.29469	2.25413	2.39091
COX19	-0.0111418	0.0483475	7.24943	7.51199	7.26754	7.57556
COX20	-0.0640461	1.14893	4.07773	4.14955	4.31528	4.26691
COX4I1	0.149822	16.4715	46.5186	46.1631	41.6736	41.6829
COX5A	0.0785593	3.03626	200.804	198.486	189.402	187.9
COX5B	0.164926	6.80181	166.82	165.549	147.653	148.16
COX6A1	0.0282328	0.513261	293.12	296.752	290.38	286.811
COX6B1	0.138924	7.16968	213.589	214.599	196.469	191.573
COX6B2	-0.189574	0.0432317	0.0572983	0.0779302	0.0443137	0.109479
COX6C	0.109603	4.70822	139.134	136.894	127.808	127.464
COX7A1	0.446291	0.269405	0.422991	0.650845	0.355406	0.431042
COX7A2	0.078087	1.9359	67.3031	67.9526	63.6724	64.1768
COX7A2L	0.242163	19.3518	13.035	13.2786	10.997	11.2017
COX7B	0.0333467	0.485655	247.332	247.241	241.988	240.232
COX7C	-0.0297254	0.560422	409.102	411.582	421.828	414.133
COX8A	0.0289692	0.400283	236.302	232.738	228.588	230.113
CP	-0.291045	0.348728	0.105026	0.143732	0.148357	0.155405
CPAMD8	-1.02902	1.79358	0.0447127	0.0671037	0.135141	0.0926986
CPB2	0.00274209	0.00159409	0.19559	0.21765	0.187282	0.224226
CPB2-AS1	-0.256651	0.180704	0.0830672	0.0734247	0.0838348	0.102659
CPD	-0.0709388	1.25514	4.24626	4.35742	4.46871	4.54886
CPEB2	-0.0309479	0.0893362	0.326653	0.340386	0.327531	0.352451
CPEB2-AS1	-0.078287	0.0409924	0.29285	0.376574	0.339729	0.36557
CPEB3	-0.465692	4.15487	0.529169	0.473817	0.709263	0.672747
CPEB4	0.782029	266.427	4.7165	4.75123	2.72997	2.76387
CPED1	1.37705	10.6664	0.38817	0.362224	0.138963	0.149267
CPLX1	-2.46771	3.59899	0.0444759	0.032995	0.212115	0.215282
CPLX3	0.0688239	0.0306146	0.260081	0.198791	0.24381	0.19275
CPM	0.416718	0.27866	0.0256198	0.0218057	0.0208892	0.0145716
CPNE1	-0.0236109	0.248215	7.20364	7.33121	7.51558	7.22765
CPNE2	0.5066	53.968	35.9512	35.7778	25.1134	25.2642
CPNE3	-0.0628878	1.45981	22.4933	23.0974	23.849	23.6704
CPNE5	0.00345684	0.0249447	8.47549	8.40572	8.39994	8.40392
CPNE6	1.0925	2.45576	0.257745	0.207145	0.121817	0.0957582
CPNE7	-1.34528	0.700735	0.018786	0.0116138	0.0387434	0.038287
CPNE9	-1.89808	2.80486	0.0440051	0.027982	0.149096	0.118513
CPOX	0.0210039	0.115611	15.7118	16.1195	15.9117	15.3928
CPPED1	0.00497083	0.00838215	1.98369	2.23369	2.05794	2.13579
CPQ	0.830187	3.10621	1.06454	0.980363	0.561482	0.58604
CPS1	1.21933	0.628055	0.0176341	0.00872135	0.00454598	0.00673864
CPSF1	0.00115941	0.0101836	46.4556	45.8434	45.9393	46.0825
CPSF2	-0.0567065	2.73458	12.1614	12.0638	12.5412	12.5997
CPSF3	0.0220461	0.350662	14.4486	14.7698	14.1547	14.5573
CPSF4	-0.0742396	2.00851	12.214	12.1518	12.74	12.8559
CPSF6	-0.0975405	11.664	26.1052	26.052	27.8852	27.7984
CPSF7	-0.11764	5.97931	11.9024	11.7862	12.753	12.8915
CPT1A	-0.0220715	0.136785	6.09029	6.28748	6.22872	6.31254
CPT1B	0.133199	0.144342	0.107717	0.0907098	0.0848078	0.0956755
CPT1C	-0.308422	0.0790727	0.0124616	0.00410879	0.0128502	0.00761927
CPT2	-0.0295477	0.149817	5.90547	5.49528	5.76487	5.84553
CPTP	-0.00996089	0.0462882	18.5446	18.9495	18.4966	19.1739
CPXM1	-0.17167	3.12875	7.45129	7.88674	8.53137	8.70747
CR1	0.951834	0.374576	0.00898849	0.00889094	0.00595848	0.00327127
CR1L	-1.75308	0.410171	0.00650689	0.0193088	0.0670978	0.0198922
CR2	0.56388	22.4818	3.71717	3.76214	2.60613	2.44286
CRABP2	0.2651	0.0814532	0.107955	0.0674423	0.0703082	0.07527
CRACR2A	-0.179463	3.55612	6.93986	7.30854	7.95839	8.14244
CRACR2B	-1.57019	3.82783	0.0649098	0.121652	0.260689	0.292432
CRADD	0.249424	1.27614	1.1666	1.35352	1.09516	1.02057
CRAMP1	-0.159213	3.22053	5.1454	5.01435	5.64185	5.67817
CRAT	0.0618626	0.0514918	0.0611839	0.0700132	0.0618546	0.063571
CRB1	2.08079	1.27674	0.00760356	0.00710321	0.00261355	0.00086092
CRB2	0.179631	0.476228	0.560227	0.540661	0.543187	0.426904
CRB3	-1.18877	3.4544	0.171636	0.169773	0.328165	0.448189
CRBN	0.0352893	0.269602	9.84409	9.64387	9.42443	9.55041
CRCP	-0.169282	5.00256	3.84266	3.83115	4.32041	4.28995
CREB1	-0.120891	5.84566	4.15624	4.29013	4.57304	4.59173
CREB3	-0.109876	1.07982	14.9696	14.4181	16.0346	15.6092
CREB3L2	0.363352	23.5531	4.15514	4.16641	3.21293	3.24167
CREB3L3	1.21924	0.248769	0.00690612	0.00683117	0.00118691	0.00469171
CREB3L4	0.256495	2.82347	1.53097	1.61003	1.32451	1.29929
CREB5	-0.173649	1.40316	0.42627	0.435257	0.474293	0.495278
CREBBP	-0.290321	17.0752	2.9046	2.96662	3.57724	3.58717
CREBL2	0.68046	21.077	5.12228	5.05127	3.15698	3.17698
CREBRF	0.185179	1.45601	1.19957	1.20042	1.0104	1.09568
CREBZF	-0.116818	13.0495	9.26029	9.21317	9.99669	9.99096
CREG1	0.0278322	0.093679	28.1864	30.3971	27.9625	29.3756
CRELD1	0.0975504	0.441185	1.79707	1.8116	1.70783	1.65766
CRELD2	0.221103	7.25375	7.41454	7.24641	6.33421	6.21611
CREM	0.19472	2.52423	0.395992	0.394662	0.357877	0.331498
CRHBP	-0.0311961	0.0407628	1.82893	1.78342	1.85252	1.8307
CRHR2	-0.580583	0.472707	0.0275743	0.0179236	0.0373705	0.0305076
CRIM1	-0.65278	93.1267	9.82868	9.7934	15.3691	15.413
CRIP1	0.375733	5.66141	38.1411	35.1142	29.1605	27.1762
CRIP2	-0.0476201	0.0140428	0.0180267	0.0267466	0.0220742	0.0241103
CRIP3	2.36968	2.01042	0.275582	0.322153	0.0258341	0.0893541
CRIPAK	-0.114149	0.218221	0.89023	0.907012	1.07236	0.869034
CRIPT	-0.0228185	0.0874573	3.59183	3.78368	3.78661	3.69064
CRISPLD2	3.99298	2.03816	0.0259621	0.0590649	0.00535433	0
CRK	-0.0386843	0.348266	9.75899	9.75043	9.75685	10.2379
CRKL	-0.0589839	2.95263	46.0076	46.5765	48.0196	48.2179
CRLF1	-0.174936	0.224203	0.87988	0.817981	0.961891	0.95056
CRLF3	-0.348695	31.664	13.4783	13.3465	16.8284	17.2546
CRLS1	0.0902151	1.86997	3.21278	3.05108	2.93247	2.93858
CRNDE	0.280168	15.9186	14.917	14.9441	12.3375	12.1997
CRNKL1	0.0982066	2.13758	3.37628	3.40268	3.19365	3.12557
CROCC	0.218311	5.80798	7.17995	6.81986	5.9719	6.03501
CROCCP2	-0.0134354	0.0466872	12.6722	13.1026	13.0882	12.872
CROCCP3	-0.0769931	0.10143	0.468082	0.46739	0.484964	0.499597
CROT	-0.0394689	0.147637	2.19213	2.27555	2.27623	2.30542
CRSP8P	0.294307	0.32014	0.802724	0.724968	0.584826	0.657958
CRTAP	0.479713	13.9798	3.95896	4.14582	3.01342	2.78668
CRTC1	-0.43931	4.23621	0.451709	0.499173	0.638375	0.648258
CRTC2	0.0884356	0.577524	8.62994	8.49219	7.79124	8.27635
CRTC3	-0.18246	0.180136	0.0930133	0.114444	0.127495	0.107499
CRTC3-AS1	0.569286	0.573738	0.876929	1.15655	0.772399	0.595746
CRY2	-0.165952	2.82544	3.89885	3.78106	4.33219	4.26502
CRYBA1	-0.598849	0.403333	0.287789	0.359578	0.531048	0.447617
CRYBB1	0.29479	0.110257	0.36339	0.192561	0.187361	0.264505
CRYBB2	-0.00228048	0.00159409	1.25496	1.31893	1.22939	1.34279
CRYBB2P1	0.123896	1.15407	8.94766	8.63379	8.22468	7.87498
CRYBG1	0.0599114	2.8435	31.8095	32.2107	30.5499	30.7322
CRYBG2	-0.314311	0.564705	0.275002	0.314731	0.39607	0.33582
CRYBG3	-0.0807557	0.53415	2.05185	2.06352	2.18316	2.1597
CRYGS	-0.00254817	0.00370277	4.30407	4.64206	4.3848	4.55773
CRYL1	-0.456833	0.0626179	0.0318153	0.015735	0.0164037	0.0486313
CRYM	-0.607211	0.713345	0.32965	0.280574	0.474319	0.453108
CRYM-AS1	-0.181639	0.537242	1.96112	2.0113	2.11273	2.38235
CRYZ	0.320685	11.4921	5.0275	5.11382	4.15898	3.94392
CRYZL1	0.103691	0.601094	9.91573	10.0227	9.4528	9.06334
CS	-0.111293	10.6688	85.1681	85.0956	91.2103	92.303
CSAD	0.0234695	0.0409746	0.857805	0.949307	0.875794	0.898365
CSDC2	-0.173091	0.0574543	0.0752182	0.079052	0.0969545	0.0766499
CSDE1	0.0736418	14.2255	32.2523	32.2008	30.5291	30.5824
CSE1L	-0.0706191	7.97403	49.862	50.6855	52.4403	52.921
CSE1L-AS1	0.375785	0.395953	1.07242	0.879672	0.674303	0.826286
CSF1	3.28419	9.01414	0.0729076	0.07504	0.00914363	0.00602394
CSF1R	0.148981	0.134039	0.0673474	0.0748499	0.0624245	0.0655447
CSF2RB	0.363186	99.3678	53.2634	53.7452	41.399	41.6126
CSF3	-0.0497504	0.00596881	0.00301743	0.00895404	0.00622302	0.00614971
CSF3R	-0.668042	0.433749	0.0289754	0.0179131	0.0435733	0.0307572
CSGALNACT1	1.42444	0.816243	0.0196689	0.0155643	0.00507054	0.00801729
CSGALNACT2	0.410071	33.8282	5.20684	5.2445	3.9797	3.86897
CSK	-0.243957	40.0542	41.3414	40.557	48.758	48.0169
CSMD1	2.32175	2.6031	0.027506	0.0239096	0.00687603	0.00339751
CSMD2	-0.850014	0.17916	0.00311623	0.000440345	0.0032134	0.00317555
CSMD3	-1.24012	0.342565	0.00092425	0.00121896	0.00254152	0.00251158
CSNK1A1	0.0647407	2.98689	22.9228	22.543	21.7507	21.6245
CSNK1A1L	1.17436	0.703595	0.108674	0.0977222	0.0611249	0.0302024
CSNK1A1P1	-0.55429	0.178382	0.0845201	0.0487683	0.130733	0.0645966
CSNK1D	-0.0336892	0.326657	6.52968	6.39587	6.70324	6.49898
CSNK1E	0.299791	0.173806	0.0789917	0.0846456	0.0588284	0.0737872
CSNK1G1	0.0774425	1.0655	2.62173	2.70067	2.50065	2.5326
CSNK1G2	-0.0602711	1.89917	54.3946	53.2681	55.8832	56.1245
CSNK1G2-AS1	-0.303513	0.218621	0.353533	0.385562	0.401947	0.508061
CSNK1G3	-0.175003	3.03913	1.2907	1.39342	1.51827	1.50559
CSNK2A1	0.058213	2.21347	24.5729	24.959	23.6865	23.783
CSNK2A2	-0.0516059	0.582963	37.2124	38.6569	38.953	39.5087
CSNK2A3	0.182942	0.404676	2.36662	2.50696	2.12022	2.16366
CSNK2B	-0.164684	10.2633	7.05208	7.10807	7.88545	7.95222
CSPG5	0.826935	0.557029	0.0258904	0.0330789	0.0166861	0.0164895
CSPP1	0.093543	1.16394	4.52926	4.53646	4.16532	4.31233
CSRNP1	0.107175	0.760847	2.38564	2.21066	2.1237	2.13393
CSRNP2	0.0235414	0.0756954	1.86065	1.83538	1.83541	1.7929
CSRNP3	3.43266	13.6994	0.0602282	0.0520652	0.005219	0.00515752
CSRP1	0.0358523	0.479023	12.6071	12.4628	12.2627	12.1385
CSRP2	0.220549	0.176377	0.400431	0.558415	0.460301	0.361227
CSRP3	1.76183	0.442325	0.0489022	0.0644953	0.00840449	0.0249165
CST7	-0.304808	0.106441	0.128241	0.266383	0.277702	0.20909
CSTB	0.00598944	0.0260298	40.0103	40.1151	39.2322	40.3843
CSTF1	0.030004	0.344279	13.6791	13.5255	13.4322	13.1546
CSTF2	-0.00584373	0.0330681	9.03783	8.99375	9.16269	8.90302
CSTF2T	0.0895467	1.91719	19.6521	19.5275	18.0179	18.7215
CSTF3	0.0399951	0.38753	14.7777	14.8594	14.2349	14.5283
CSTF3-AS1	-0.0556985	0.0400697	0.485169	0.485616	0.541988	0.464974
CTAGE1	0.793312	0.713961	0.137634	0.0925755	0.0510932	0.0813472
CTAGE10P	-0.0486836	0.00644542	0.023982	0.0237217	0.032973	0.0162923
CTAGE11P	0.00181671	0.000608609	0.0722988	0.0670445	0.0559148	0.0828842
CTAGE6	-0.572767	0.109746	0.0312385	0.00882841	0.0230089	0.0363806
CTAGE7P	0.127238	0.347946	2.05756	2.056	1.92687	1.83143
CTBP1	-0.152062	12.7076	34.3008	34.0966	38.2178	37.6173
CTBP1-AS	-0.361159	2.26088	1.26708	1.34718	1.68847	1.66234
CTBP1-AS2	-0.265647	3.9344	6.09977	6.22613	7.13057	7.65411
CTBP2	0.175704	0.429421	0.135932	0.137258	0.118061	0.123266
CTBS	0.211299	2.72355	7.15422	7.67641	6.41159	6.37126
CTC1	0.394002	14.5634	2.59088	2.65384	2.02287	1.95995
CTC-338M12.4	0.437786	0.932827	1.92823	2.01197	1.18816	1.71332
CTCF	-0.00530997	0.0596613	28.7728	28.5474	28.6583	28.7469
CTCFL	-1.45725	15.6451	0.0283661	0.0323384	0.0850251	0.0813289
CTD-2201I18.1	-0.0467895	0.017048	0.105244	0.147478	0.108526	0.151934
CTDNEP1	0.164035	1.51272	5.64032	5.45746	5.02707	4.85645
CTDP1	-0.0389396	0.116223	2.46429	2.68715	2.72405	2.55702
CTDSP1	0.240368	15.9017	12.4886	12.5025	10.4678	10.6412
CTDSP2	-0.042724	1.50869	45.9058	46.0286	47.0513	47.4386
CTDSPL2	0.00195615	0.014372	28.5749	28.1803	27.8562	28.6956
CTF1	-0.135317	0.0781219	0.189629	0.148641	0.213989	0.156778
CTH	0.860804	60.524	6.57005	7.03857	3.65491	3.82212
CTHRC1	-0.419676	0.402561	0.191302	0.260186	0.271242	0.331403
CTIF	0.619282	1.31844	0.124611	0.111034	0.0743365	0.078708
CTNNA1	2.96484	247.674	0.216708	0.215041	0.0272443	0.0279317
CTNNA2	0.401592	0.678195	0.0619856	0.0570018	0.0484381	0.0414523
CTNNA3	-0.269168	0.0524879	0.0029594	0.00292728	0.00356029	0.00351835
CTNNAL1	-0.101851	4.31891	23.857	23.8462	25.4343	25.6459
CTNNB1	0.0902701	10.1967	27.9935	27.7564	26.0678	26.1854
CTNNBIP1	-0.12638	1.65856	5.30134	5.19441	5.69115	5.74013
CTNNBL1	-0.0527931	0.57859	13.7361	13.7477	14.2649	14.1812
CTNND1	1.61997	2.17147	0.0027931	0.00516908	0.00120782	0.00137722
CTNS	0.13112	0.44943	0.877136	0.917672	0.80737	0.82794
CTPS1	-0.0441175	1.38281	22.2348	22.4579	23.0766	22.904
CTPS2	0.0533585	0.709393	5.89535	5.96917	5.75847	5.65064
CTR9	0.103728	4.12272	13.4545	13.3214	12.4734	12.3905
CTRL	-0.339726	1.46901	3.12289	3.17897	4.16863	3.78996
CTSA	0.0985359	0.609887	1.6264	1.55745	1.46117	1.50578
CTSB	-0.00630009	0.0125507	0.485441	0.472551	0.49581	0.46432
CTSC	0.00979007	0.0961731	9.58709	9.55188	9.56268	9.4056
CTSD	0.623283	15.9868	9.53826	9.1347	5.71141	6.38256
CTSE	-0.779205	0.119039	0.0114569	0	0.0118141	0.00778331
CTSF	0.53616	0.128977	0.0356074	0.070442	0.0367177	0.0362852
CTSH	0.682467	1.99816	0.460979	0.603687	0.307975	0.353969
CTSK	0.170852	0.223745	0.962132	1.04947	0.863018	0.920006
CTSO	0.196349	0.533587	1.48591	1.40553	1.27268	1.24528
CTSS	-0.0717829	0.965534	7.44756	7.88626	7.95818	8.12303
CTSW	-0.185929	0.178382	0.89571	0.840319	1.18073	0.790429
CTSZ	-0.553034	33.8956	22.4625	22.7298	34.1378	32.0266
CTTN	-0.435932	4.37733	0.779456	0.753413	1.04207	1.027
CTTNBP2	-0.779494	0.175233	0.0139801	0.00395096	0.0123566	0.0183165
CTTNBP2NL	1.99422	83.749	2.32706	2.3895	0.581727	0.599511
CTU1	0.270549	2.37572	5.77951	5.53813	4.75497	4.60693
CTU2	-0.0971212	0.988847	5.03956	4.84873	5.10909	5.44368
CTXN1	0.555438	1.11452	1.00764	1.29478	0.738023	0.825293
CTXN2	-0.560932	0.0931056	0.0132288	0.017447	0.0181884	0.0269612
CUBN	-0.268827	0.0665235	0.0100077	0.00791923	0.0113517	0.0101981
CUEDC1	0.873618	1.06658	0.0915288	0.071804	0.0390549	0.0498517
CUEDC2	0.105545	1.27824	30.5731	30.3996	28.349	28.1985
CUL1	0.0124616	0.191394	75.1591	76.6581	74.8054	75.3784
CUL2	0.0158805	0.134251	3.60971	3.56074	3.4943	3.58186
CUL3	-0.0870819	5.42544	10.7516	10.7096	11.2933	11.4529
CUL4A	-0.0409092	1.22473	13.1008	13.0431	13.4044	13.4324
CUL4B	0.0811087	2.7947	8.63119	8.60276	8.05892	8.19686
CUL5	0.0374148	0.623053	19.206	18.9457	18.5575	18.5358
CUL7	-0.0765224	0.601094	2.92026	2.84782	3.13986	2.92945
CUL9	0.202592	5.94015	6.60273	6.47181	5.66486	5.6717
CUTA	-0.0568672	1.00153	8.87957	8.92777	9.35126	9.13213
CUTC	0.144272	3.40564	40.2302	40.0183	35.9611	36.4903
CUX1	-0.0611369	7.06478	13.1202	13.0379	13.6683	13.5626
CUX2	1.51172	inf	12.5714	12.5486	4.47129	4.31929
CWC15	0.0111359	0.0735107	44.4236	45.2233	43.9645	44.798
CWC22	0.013291	0.0823221	18.1679	17.9491	17.7537	17.953
CWC25	-0.0144242	0.0688888	6.73461	6.34094	6.61816	6.5594
CWC27	0.00759544	0.0395059	5.71744	5.84403	5.82701	5.64922
CWF19L1	0.112049	3.17372	6.78346	6.69954	6.30963	6.13883
CWF19L2	-0.0556282	0.462262	12.9857	13.7777	13.7061	14.0493
CWH43	-2.2714	0.620752	0.00246014	0.00486687	0.0202948	0.0150418
CXADR	-2.05735	85.5327	0.13861	0.139122	0.584338	0.569146
CXCL11	-3.29783	1.15587	0	0.00736439	0.0383867	0.034141
CXCL16	-1.23493	0.780587	0.0315156	0.0249389	0.0779958	0.0545962
CXCL17	0.610174	0.220575	0.0769028	0.114102	0.0726923	0.0522444
CXCL9	-0.463699	0.0647628	0.00878334	0.017376	0.0181144	0.017901
CXCR2	2.1369	7.63201	0.210635	0.216853	0.0576252	0.0394244
CXCR3	-0.0455083	0.00767028	0.0476637	0.016838	0.0421285	0.0242855
CXCR4	0.0674395	6.68566	53.8585	54.1459	51.0002	51.8447
CXCR5	-1.38229	58.284	1.19573	1.0852	2.92363	3.00853
CXCR6	-0.237081	0.402561	0.955606	0.927173	1.00423	1.20949
CXorf21	1.24153	0.429468	0.0493766	0.0854713	0.0254581	0.0314478
CXorf38	-0.17363	3.24694	4.76012	4.71345	5.23983	5.4215
CXorf40A	0.178552	1.99816	0.486825	0.4808	0.442187	0.410988
CXorf40B	0.114122	0.372144	5.88862	5.77192	5.32008	5.42963
CXorf56	0.067258	0.667267	6.14796	6.06781	5.8392	5.79462
CXorf57	0.135185	4.60354	11.2758	11.0719	10.1788	10.1252
CXorf58	0.429973	0.249737	0.116043	0.130088	0.0797743	0.102485
CXorf65	1.22106	1.33988	0.308355	0.216895	0.113056	0.111724
CXXC1	0.0239541	0.337533	23.3953	23.7118	23.2474	22.9839
CXXC4	0.692195	0.110048	0.00958634	0.00237058	0.00494262	0.0024422
CXXC5	0.0534446	0.511434	1.57243	1.52563	1.50271	1.47615
CYB561	0.0964589	0.0925649	0.116879	0.151861	0.134822	0.116075
CYB561A3	-0.0463253	0.57712	6.52834	6.48301	6.76072	6.64602
CYB561D1	0.0713235	0.272439	0.558614	0.524688	0.51252	0.516214
CYB561D2	0.147269	1.03938	3.19361	2.95814	2.72594	2.81617
CYB5A	-1.01303	34.5905	3.22956	3.34058	6.4444	6.78593
CYB5B	0.0288855	0.598646	43.9442	44.337	43.3922	42.9517
CYB5D1	-0.0184717	0.0318065	2.16606	2.4403	2.4356	2.22027
CYB5D2	-0.0311335	0.064294	1.64853	1.6434	1.73983	1.61681
CYB5R1	0.00471849	0.0123947	12.2821	12.3429	12.7475	11.7456
CYB5R2	0.393996	0.179959	0.0587149	0.051855	0.0583833	0.0256424
CYB5R3	-0.0180575	0.0973943	2.90074	2.845	2.9398	2.86567
CYB5R4	0.147371	5.54967	37.7863	37.5657	33.8984	33.9872
CYB5RL	-0.190387	1.48762	3.87077	3.65548	4.44306	4.12639
CYBA	0.0776763	3.30426	231.556	232.942	219.836	219.356
CYBB	0.524047	0.941164	0.386181	0.270122	0.236089	0.219253
CYBRD1	0.359771	2.17196	0.499184	0.500338	0.379701	0.397471
CYC1	0.0632459	2.73896	174.187	172.756	167.074	164.267
CYCS	0.0597072	3.95925	63.0162	62.9032	59.7865	60.7613
CYCSP52	0.212945	0.0524375	0.422737	0.494177	0.594434	0.195811
CYFIP1	-0.0301792	0.0260298	0.026384	0.0208781	0.0248487	0.0233013
CYFIP2	0.0242129	1.15407	20.2655	20.3149	19.9152	19.9027
CYGB	0.271102	0.0404495	0.0219705	0.0325982	0.0339834	0.0111944
CYHR1	0.138669	1.59773	4.37493	4.49353	4.02145	4.01685
CYLD	0.240201	7.56432	1.81657	1.85327	1.53215	1.56801
CYP17A1	0.950691	0.23245	0.0510207	0.050467	0.0394587	0.012998
CYP20A1	-0.0623861	0.642363	4.24048	4.24927	4.49257	4.3533
CYP26A1	-4.61671	23.508	0.0163794	0.0243025	0.563004	0.43397
CYP26B1	-1.36212	0.233396	0.00535155	0	0.00551841	0.0081801
CYP26C1	-1.85287	0.485272	0.0227929	0.00751516	0.0626761	0.0464534
CYP27A1	0.460544	0.0641595	0.020797	0.0308569	0.0375295	0
CYP27B1	-0.207897	1.56732	4.68677	4.60273	5.58404	5.1227
CYP2A6	1.76334	0.404661	0.0338321	0.0602369	0	0.0275809
CYP2C18	-1.63497	0.362058	0.00485093	0.00479829	0.0225098	0.00741489
CYP2C8	-1.92526	0.386631	0	0.00459255	0.0079795	0.00946261
CYP2D7	0.170093	0.349503	0.464017	0.496105	0.411638	0.439819
CYP2E1	0.0154597	0.0264654	4.00372	3.64146	3.66326	3.88286
CYP2F1	-0.898635	0.137549	0.00984123	0.00648961	0.0270615	0.00334284
CYP2R1	0.12913	0.263102	7.22959	6.1826	6.47569	5.76171
CYP2T1P	-0.09711	0.118248	0.749421	0.819077	0.868194	0.806111
CYP2U1	-0.637107	57.5087	7.6799	7.71285	11.959	11.9278
CYP2W1	-0.841124	0.312453	0.0362203	0.0409454	0.0746993	0.0632737
CYP39A1	0.113679	0.838307	2.90571	2.87584	2.71194	2.62002
CYP3A4	-1.91922	0.413892	0.00427546	0.00211453	0.0110219	0.0130705
CYP3A5	-0.334873	0.421655	0.0876684	0.0867169	0.116231	0.10326
CYP46A1	0.801679	0.449642	0.126698	0.13102	0.0653244	0.0821607
CYP4A11	-5.3959	1.72907	0	0	0.00411194	0.004644
CYP4A22	1.95656	0.553901	0.0346212	0.0114152	0.00595012	0.00588003
CYP4F29P	0.953232	0.428419	0.149255	0.147635	0.0769543	0.0760477
CYP4V2	-0.22966	1.06771	1.32845	1.24145	1.54991	1.45688
CYP51A1	-0.243517	31.9953	24.8713	25.2442	29.5973	29.6044
CYP51A1-AS1	-0.33797	0.175334	0.0629575	0.0429477	0.0671591	0.066368
CYR61	2.08938	0.841041	0.0519016	0.061606	0.016056	0.0105779
CYSLTR1	4.96611	5.82475	0.0383514	0.064279	0.00219707	0.00108559
CYSLTR2	0.959342	0.179324	0.00301237	0.000595936	0.00062126	0.00122788
CYSRT1	0.618928	1.30505	1.11873	0.979606	0.718646	0.644769
CYSTM1	1.6214	86.4334	21.4197	23.0262	7.33101	7.08455
CYTH1	0.211859	16.4808	8.97305	8.89703	7.70535	7.69029
CYTH2	0.0776344	1.20585	6.64265	6.78025	6.33127	6.36075
CYTH3	-0.0157323	0.015919	0.586555	0.537994	0.58285	0.551532
CYTH4	0.534713	5.29591	1.43738	1.29536	1.01042	0.872049
CYTIP	0.0183012	0.16077	40.193	39.7941	39.0383	39.7655
CYTOR	-2.37213	1.06698	0.00714076	0.0494428	0.117815	0.17464
CZ1P-ASNS	-0.110389	0.0925682	0.284028	0.317736	0.338211	0.310108
D2HGDH	-0.153051	2.3933	4.68509	4.8866	5.45301	5.16761
DAAM1	-0.0950816	6.96763	19.0657	18.9756	20.2459	20.2978
DAB1	-1.37246	0.256288	0.00463327	0.013749	0.0286664	0.0188858
DAB2	1.06724	0.232373	0.00651761	0.010315	0.0040325	0.00398499
DAB2IP	1.20358	72.3411	2.72445	2.78334	1.20422	1.18211
DACH1	-0.749455	0.152262	0.0016245	0.0048206	0.00502545	0.00579396
DACT3	0.111604	0.0389143	0.0681717	0.039154	0.0362825	0.0627464
DACT3-AS1	-0.24086	0.0922284	0.184416	0.0846925	0.135833	0.181214
DAD1	0.216772	11.8048	123.046	124.486	106.538	105.998
DAG1	-0.0179595	0.0960426	0.618171	0.603757	0.631588	0.602979
DAGLB	0.089307	0.700388	4.88845	4.82453	4.55377	4.5561
DALRD3	0.20808	3.10935	4.835	5.09825	4.29271	4.28795
DANCR	0.0913974	2.85813	33.3782	33.2662	31.2464	31.1702
DAND5	0.182884	0.0730542	0.185334	0.183322	0.212347	0.111918
DANT1	0.131814	0.0695594	0.314844	0.270806	0.275256	0.258064
DANT2	-0.534362	1.80192	0.66895	0.767947	0.986878	1.0897
DAP	-0.0436407	0.412294	11.5958	11.7285	11.9785	12.0097
DAP3	0.0060684	0.0589783	15.5306	15.9133	15.562	15.6818
DAPK2	2.1234	1.05404	0.0635516	0.0583718	0.0140428	0.0138774
DAPK3	-0.066809	0.694153	18.9609	18.7143	19.5574	19.8161
DAPP1	-0.334265	34.6566	15.286	14.9571	18.9297	19.1143
DARS	0.0208813	0.534713	50.8997	50.3643	50.0259	49.5649
DARS2	0.148402	7.06388	33.1083	33.8281	29.8101	30.4507
DARS-AS1	0.000812537	0.00126895	7.74899	6.41348	6.82686	7.29582
DAXX	-0.256773	22.8083	2.00724	2.04453	2.39665	2.43383
DAZAP1	-0.034749	1.58095	32.7301	32.6	33.42	33.3564
DAZAP2	0.0136302	0.165285	14.318	14.699	14.3411	14.341
DAZL	2.79497	29.3631	0.530968	0.532873	0.0759339	0.0770142
DBF4	-0.00970889	0.143804	16.1636	15.9805	16.1657	16.1245
DBF4B	-0.0624456	0.422456	3.38239	3.42544	3.50864	3.5847
DBH	0.492739	1.34231	0.743273	0.867714	0.521363	0.620908
DBH-AS1	0.523407	1.85528	1.33601	1.13197	0.834286	0.878699
DBI	0.0986423	6.19327	21.4806	21.4451	20.1939	19.8081
DBIL5P	0.0921704	0.0819965	0.442893	0.492848	0.493402	0.382819
DBIL5P2	-0.0899811	0.02674	0.119383	0.104195	0.101381	0.135967
DBN1	-0.281754	5.46103	3.49829	3.67081	4.30874	4.38769
DBNDD1	1.41961	6.94494	0.207662	0.206716	0.07638	0.078176
DBNDD2	0.444902	0.0408129	0.00637246	0.0084044	0	0.0108229
DBNL	0.0552393	1.90041	17.3644	17.2504	16.6294	16.6121
DBP	0.152876	0.580775	4.41619	4.24475	3.74747	4.02477
DBR1	-0.0679925	0.610852	14.6158	13.9842	14.8159	15.097
DBT	-0.158343	2.64047	2.97646	2.92242	3.29142	3.27729
DCAF1	-0.124564	4.89873	2.44763	2.43456	2.66687	2.64399
DCAF10	-0.0816742	1.13661	3.22991	3.20177	3.41545	3.376
DCAF11	0.0125166	0.137549	7.24579	7.17665	7.17406	7.09261
DCAF12	-0.0709726	3.40274	54.3556	54.0351	57.1973	56.4112
DCAF13	0.043549	0.814494	56.0973	58.9767	55.8351	55.5776
DCAF13P3	-0.0508578	0.0538045	0.814096	0.814905	0.809319	0.874299
DCAF15	-0.0496697	0.5558	26.2157	26.3582	27.3871	26.9108
DCAF16	-0.0626075	2.03502	2.66049	2.62647	2.76428	2.74508
DCAF17	-0.115153	3.02338	4.41868	4.34948	4.63934	4.83606
DCAF4	0.118175	1.20019	1.24056	1.27555	1.12878	1.18431
DCAF4L1	-0.100544	0.0482723	0.119473	0.07386	0.115498	0.0913099
DCAF5	-0.0370797	0.286634	2.38052	2.47769	2.50852	2.46554
DCAF6	0.0711024	1.80989	2.19312	2.19225	2.0855	2.07987
DCAF7	-0.05112	1.62834	22.4818	22.6409	23.3952	23.2534
DCAF8	0.0339339	0.462944	7.17561	6.98267	6.92114	6.87755
DCAKD	-0.182197	2.63954	2.66694	2.93427	3.20508	3.1368
DCBLD1	-0.807963	0.61445	0.100137	0.110703	0.188297	0.180076
DCBLD2	-0.0251315	0.123873	5.45976	5.31933	5.38819	5.55571
DCC	-0.525533	0.094995	0.00699838	0.00461495	0.00120276	0.0154518
DCDC1	-1.39048	0.70554	0.00378639	0.00842693	0.0107373	0.0212215
DCDC2	1.76428	0.408805	0.00765969	0.0101021	0	0.00520365
DCDC2B	-0.121626	0.144008	1.24068	1.43759	1.57179	1.33654
DCHS1	0.220764	0.446192	0.277579	0.242844	0.229215	0.216373
DCHS2	0.480518	0.0904311	0.00425844	0.00673956	0.00526946	0.00260369
DCK	-0.00810349	0.138074	126.974	126.251	126.564	127.527
DCLK1	-0.0467737	0.00596881	0.00104213	0.00103082	0.00107462	0.00106197
DCLK2	0.301983	0.089777	0.0147597	0.0109496	0.0104637	0.0103404
DCLRE1A	0.253319	10.2484	6.77308	6.95357	5.63677	5.85396
DCLRE1B	0.0300174	0.161063	3.19601	3.12802	3.04818	3.13179
DCLRE1C	-0.11604	4.97011	1.38911	1.36257	1.50824	1.46742
DCN	-0.534145	0.110897	0.00212987	0.00316013	0.00439256	0.00325561
DCP1A	-0.0659783	0.89254	1.99457	1.95426	2.05759	2.06689
DCP1B	-0.00591499	0.0142729	2.18503	2.19305	2.19619	2.19029
DCP2	0.0572621	4.69209	15.5062	15.6434	14.8118	15.0599
DCPS	0.0216758	0.147113	4.91803	5.02839	4.83349	4.94312
DCST1	0.0779814	0.0336506	0.0794143	0.109973	0.0873498	0.0917159
DCST1-AS1	0.101627	0.130664	0.799079	0.853808	0.727054	0.809933
DCST2	0.392727	0.206652	0.133372	0.166128	0.0865936	0.140945
DCT	0.314015	0.360015	0.0370429	0.0354461	0.0269877	0.0311831
DCTD	0.35238	19.2724	2.73622	2.70821	2.14257	2.11272
DCTN1	0.15396	14.4863	6.42707	6.43515	5.74867	5.78627
DCTN1-AS1	-0.706977	0.633843	0.133178	0.142711	0.228885	0.220534
DCTN2	0.0653024	1.29869	5.95987	6.20725	5.74914	5.85425
DCTN3	0.112879	1.63979	10.0935	9.82154	9.10794	9.2673
DCTN4	0.086781	1.92769	6.80429	6.91345	6.40366	6.485
DCTN5	-0.132899	8.17437	6.06289	5.99658	6.63516	6.55912
DCTN6	-0.037939	0.165963	20.1738	20.1753	20.1682	21.1634
DCTPP1	-0.0835168	2.10678	28.9662	28.3182	29.794	30.7683
DCUN1D1	-0.0672298	3.36194	13.6321	13.5719	14.262	14.1774
DCUN1D2	-0.250656	4.33969	6.92385	7.15966	8.25811	8.46116
DCUN1D3	-0.0200072	0.0492923	1.87043	2.06655	1.99663	1.98692
DCUN1D4	0.173202	6.81924	4.48402	4.50215	3.92822	4.02374
DCUN1D5	0.00143231	0.00943708	2.3405	2.3474	2.32594	2.34702
DCXR	0.0316974	0.236344	31.2628	31.9431	30.9876	30.7113
DDA1	-0.0819191	1.19192	12.5342	12.6433	13.2678	13.3225
DDAH1	0.0742013	0.0271153	0.0275098	0.02318	0.0231143	0.0249186
DDAH2	-0.126482	0.291935	0.126312	0.138037	0.147592	0.140384
DDB1	-0.00330395	0.0677422	144.833	145.337	145.685	144.517
DDB2	-0.961885	11.5297	1.09863	0.962185	2.08482	1.92032
DDC	-0.510172	0.113227	0.0105607	0.0018993	0.00594002	0.0117401
DDHD1	-0.0920768	4.14442	4.03098	4.15934	4.37881	4.33254
DDHD2	-0.208592	9.64713	6.08542	5.95896	6.92268	6.96452
DDI1	0.119527	0.12674	0.654174	0.638088	0.515298	0.671254
DDI2	-0.190951	2.71625	8.43709	8.4907	9.74583	9.53585
DDIAS	-0.0634324	1.03785	20.4851	20.4642	21.4715	21.2254
DDIT3	0.037887	0.146956	3.23526	3.12039	3.09886	3.07838
DDIT4	0.705138	53.1014	27.1236	27.0916	17.0565	16.1279
DDN	0.161739	0.698808	2.23094	2.24754	2.00926	1.98559
DDN-AS1	0.0469892	0.0477068	0.676374	0.741019	0.679807	0.689248
DDOST	0.148828	11.0802	79.2458	79.852	70.8609	72.3262
DDR1	-0.301377	9.39149	0.18172	0.181674	0.220386	0.226439
DDR2	0.0944334	0.0394835	0.0484621	0.0903412	0.0461291	0.0835737
DDRGK1	0.0249122	0.125316	29.0028	27.4048	27.2223	28.0941
DDT	-0.0218646	0.0375895	4.59651	4.55577	4.61585	4.65572
DDTL	0.194378	0.514772	2.62678	2.5047	2.15344	2.32086
DDX1	0.0229604	0.32574	53.3132	54.4349	53.0677	52.7501
DDX10	-0.0411518	0.615678	30.7376	30.7623	31.1717	31.9676
DDX11	-0.104067	5.01795	7.4032	7.321	7.83357	7.95693
DDX11-AS1	0.256804	7.32403	20.1783	19.6928	16.7921	16.5048
DDX11L10	-0.105603	0.0403403	0.151229	0.19945	0.2005	0.176123
DDX11L2	-0.265582	0.63572	0.744334	0.616113	0.847829	0.78389
DDX11L5	-0.223368	0.0621375	0.093448	0.0711029	0.103774	0.0879014
DDX11L9	0.399015	0.0761086	0.12883	0.0299839	0.0351653	0.0849471
DDX12P	-0.0496797	0.490319	14.5915	14.0216	14.6364	14.9128
DDX17	-0.0577483	10.025	97.2365	96.5486	101.13	100.129
DDX18	-0.0478726	3.31477	107.613	107.701	111.047	111.046
DDX19A	-0.105478	2.73911	4.24582	4.15949	4.4848	4.538
DDX19B	0.216736	4.66199	3.01367	3.13141	2.69072	2.58602
DDX20	0.100947	3.09551	28.6101	28.0579	26.195	26.5263
DDX21	-0.0657716	11.3019	80.609	80.4651	83.7699	84.4469
DDX23	-0.0990001	7.04615	65.6564	65.4426	69.5762	70.5252
DDX24	-0.0220501	0.430809	73.9253	73.0031	74.1762	74.6859
DDX25	0.611663	0.282106	0.0660425	0.0622151	0.0324294	0.0512758
DDX26B-AS1	0.439306	0.0862497	0.269888	0.148311	0.185536	0.122233
DDX27	-0.0409898	0.913562	26.9678	26.8522	27.6241	27.6257
DDX28	-0.023293	0.109412	12.3193	12.0995	12.1462	12.6144
DDX31	-0.0737791	0.840234	1.64101	1.71836	1.80573	1.72248
DDX39A	-0.0280605	0.916433	111.205	110.185	113.505	111.741
DDX39B	0.0100285	0.00261142	0.00334618	0.00330987	0.00318509	0.00340987
DDX39B-AS1	0.212508	0.108477	0.0778481	0.0609609	0.0367929	0.0826352
DDX3X	-0.0299119	1.82756	29.6263	29.8476	30.2203	30.3669
DDX3Y	0.773574	0.533279	0.00712944	0.00470138	0.00367587	0.00322895
DDX4	0.536543	0.0777934	0.00228169	0.00789926	0.00235284	0.00465024
DDX41	0.0631482	2.10486	21.1737	21.1303	20.3972	20.0074
DDX42	-0.0120076	0.134039	20.8722	20.4572	20.5126	21.0691
DDX43	-0.04797	0.00596881	0.013298	0.0306918	0.0182835	0.0271021
DDX46	-0.119815	7.26831	9.41161	9.23254	10.0136	10.1999
DDX47	-0.0046142	0.0129929	22.8177	24.7267	23.6211	23.9716
DDX49	0.0509239	0.765561	25.3014	25.5887	24.9839	24.0363
DDX5	-0.00543016	0.150032	54.0125	54.4472	54.4276	54.2044
DDX50	0.0758417	2.4323	53.2802	52.2503	49.923	49.9824
DDX51	-0.168199	7.99381	20.7094	19.8576	22.5479	22.9334
DDX52	-0.156435	7.81521	7.88659	8.03366	8.72127	8.98324
DDX54	-0.0201043	0.30957	20.0279	20.0476	20.4824	20.0676
DDX55	-0.0472069	0.59538	9.01697	8.85052	9.22509	9.19611
DDX56	-0.0578651	1.42132	22.1546	21.9793	23.1386	22.7017
DDX58	0.655195	7.28517	1.63915	1.68086	0.971771	1.13145
DDX59	0.162656	2.01346	1.36287	1.41548	1.22615	1.25056
DDX6	-0.114748	12.1312	21.4005	21.3157	23.0205	23.1304
DEAF1	-0.231334	5.64491	6.10582	6.0598	7.17556	7.07481
DECR1	0.0716167	0.951559	12.9817	13.2682	12.1423	12.7807
DECR2	0.598278	2.72318	2.26336	1.90297	1.40814	1.33773
DEDD	0.160072	1.94178	2.98265	2.98647	2.7686	2.56242
DEDD2	-0.0991016	1.04944	1.80242	1.77011	1.89358	1.92448
DEF6	0.0695638	1.08562	29.4097	29.7022	27.9097	28.2959
DEF8	0.0175804	0.282241	8.03815	8.01473	7.94715	7.87676
DEFA6	-2.13687	3.16754	0.305796	0.176445	0.919715	1.19453
DEFB1	-0.824247	0.70374	0.643985	0.433157	1.08907	0.81374
DEFB131B	-0.104127	0.0606663	2.814	2.72779	3.13388	2.81021
DEGS1	-0.118987	2.68457	9.15394	9.15072	9.7824	10.0519
DEGS2	-0.176803	1.18011	8.072	8.83898	9.54648	9.52897
DEK	-0.224266	96.117	98.68	98.2655	114.072	115.489
DENND1A	0.104926	1.81552	7.68632	7.59302	6.97796	7.19786
DENND1B	-0.11881	5.36046	5.09315	5.0659	5.42725	5.57933
DENND1C	-0.0289817	0.146754	5.76542	5.6536	5.87152	5.75381
DENND2A	0.0719615	0.0106946	0.00650556	0.00402185	0.0033542	0.00662938
DENND2C	0.804358	4.46703	0.487709	0.379538	0.224645	0.270696
DENND2D	-0.19547	7.99958	10.6072	10.2246	11.7725	12.0285
DENND3	-0.294302	10.3623	7.01112	6.70747	8.34807	8.43728
DENND4A	0.251177	36.5906	8.01707	8.03424	6.63424	6.82233
DENND4B	-0.0851345	2.39543	17.9637	18.051	19.3373	18.7845
DENND4C	0.0756446	1.48075	3.43883	3.46926	3.22257	3.31814
DENND5A	0.111744	1.69029	1.4983	1.49296	1.38933	1.37296
DENND5B	-1.81089	inf	1.09608	1.04547	3.771	3.72594
DENND5B-AS1	-1.19767	3.90489	0.994882	1.10971	2.4447	2.37276
DENND6A	-0.12657	3.80072	16.2713	16.0542	17.3304	17.8803
DENND6B	-0.0185035	0.0990412	21.7411	22.4101	22.7273	21.899
DENR	-0.0773075	2.70189	52.4577	54.2256	56.0922	56.2206
DEPDC1	0.446281	95.8027	18.7512	18.388	13.4649	13.7322
DEPDC1-AS1	0.175596	0.240775	1.47007	1.6524	1.29935	1.45914
DEPDC1B	-0.0426159	0.430774	12.8521	13.2925	13.3472	13.5227
DEPDC4	-0.170274	0.348141	0.376231	0.376705	0.435468	0.409995
DEPDC5	-0.16063	5.87511	2.08918	2.17211	2.38451	2.36844
DEPDC7	-0.45575	0.0777757	0.0190969	0.00944482	0.00656411	0.0324339
DEPTOR	-0.0400039	1.16618	40.7608	40.9469	41.6634	42.1572
DERA	-0.00267147	0.0187443	30.6996	31.235	30.8716	31.0427
DERL1	0.0632015	1.80543	13.9467	13.7738	13.2312	13.2429
DERL2	0.233012	4.87256	1.66461	1.59215	1.36269	1.4021
DERL3	0.109669	1.35985	4.94041	4.89638	4.58784	4.50909
DESI1	0.0251558	0.378864	37.5062	37.8093	36.8266	37.0253
DESI2	0.0420925	1.90976	19.6804	19.9507	19.1572	19.2504
DET1	-0.0427742	0.134636	0.521265	0.52635	0.5421	0.534708
DEXI	0.0221902	0.088972	16.7788	16.4635	16.5668	16.0971
DFFA	-0.0270302	0.230607	12.0591	11.9954	12.2476	12.2083
DFFB	-0.145755	1.55901	0.932368	0.89446	1.02331	0.993301
DFNA5	1.29394	103.878	4.85652	4.9502	1.91372	2.07665
DFNB59	-0.0673728	0.10662	2.47365	2.50875	2.80101	2.40905
DGAT1	0.18645	2.8686	7.81947	8.21029	7.06157	6.99472
DGAT2	0.635041	27.0492	7.06423	6.69415	4.60871	4.23183
DGCR11	-0.237038	0.645889	1.37908	1.45965	1.62128	1.71701
DGCR2	0.027343	0.251773	3.57375	3.7251	3.59109	3.55539
DGCR5	0.314369	0.0700453	0.0121562	0.0150303	0.0125352	0.00929067
DGCR6	-0.364419	0.258407	0.3536	0.320616	0.445654	0.420386
DGCR6L	-0.360953	4.31595	8.26944	8.62551	10.4671	11.1825
DGCR8	-0.0721298	1.264	8.65253	8.60606	9.25201	8.85251
DGCR9	0.0459863	0.00728831	0.0344348	0.0437928	0.0355085	0.0401031
DGKA	0.355088	11.524	0.915308	0.934329	0.732228	0.710773
DGKB	-1.04733	0.306482	0.000368565	0.000455707	0.000855129	0.000845055
DGKD	0.0517346	3.39319	31.213	31.2956	30.3186	29.8576
DGKE	-0.0424516	0.474002	8.86497	9.02319	9.29453	9.08831
DGKG	-0.402514	0.0852298	0.00762067	0.00205581	0.00285756	0.00988363
DGKH	-0.421705	56.0618	0.71408	0.698031	0.948499	0.93888
DGKI	-1.54764	272.671	0.788571	0.798152	2.3071	2.3214
DGKQ	0.0189077	0.142668	16.4812	16.6913	16.7353	15.9357
DGKZ	-0.0464529	1.20585	5.96241	5.96376	6.15829	6.13127
DGUOK	0.0410656	0.353631	4.4651	4.37627	4.27068	4.30356
DGUOK-AS1	-0.357567	0.664671	1.16401	1.30983	1.50864	1.65411
DHCR24	-0.0180166	0.433507	74.0297	74.789	75.3474	75.0144
DHCR7	0.0639791	1.49113	21.0334	21.156	20.3441	19.9283
DHDDS	0.13728	2.62833	2.91569	2.94641	2.71073	2.60791
DHDH	-2.98577	2.64014	0.0221137	0.0437475	0.239434	0.281683
DHFR	-0.211709	38.7816	17.1845	16.8929	19.5654	19.8109
DHFR2	0.0879477	0.299765	1.22583	1.23466	1.17025	1.13975
DHFRP3	-2.63236	0.566969	0.0245861	0	0.126763	0.025054
DHH	0.172995	0.0305071	0.0126384	0.0225023	0.0182455	0.012879
DHODH	-0.0774923	0.495569	9.66017	9.76907	9.91073	10.5447
DHPS	0.0752524	1.20058	13.4107	13.4421	12.9265	12.5069
DHRS1	0.471122	8.13589	5.54089	5.20452	4.00666	3.72849
DHRS11	0.483854	4.81829	5.49344	5.10159	3.77135	3.78777
DHRS12	0.223752	1.55237	2.55156	2.66595	2.35374	2.10512
DHRS13	0.0675495	0.540224	18.1163	17.5212	16.8917	17.0401
DHRS2	0.21475	0.0554511	0.0253092	0.0350483	0.0287082	0.0232118
DHRS4	-0.108327	0.477823	1.64757	1.67777	1.75835	1.81838
DHRS4-AS1	0.265109	2.38122	1.1316	1.067	0.899497	0.925894
DHRS4L1	0.0450946	0.042749	0.200191	0.225246	0.176758	0.234601
DHRS4L2	-0.115997	0.690918	2.7199	2.7872	2.85625	3.09849
DHRS7	0.0735168	0.68879	5.61301	6.00874	5.38267	5.63755
DHRS7B	0.09058	0.307177	2.69574	2.87777	2.44783	2.77464
DHTKD1	0.333329	63.4785	41.3344	41.1501	32.1935	33.1291
DHX15	-0.0101024	0.240534	151.365	151.495	152.396	151.927
DHX16	-0.135225	5.41362	1.85518	1.88765	2.07998	2.02185
DHX29	0.175059	7.37607	3.16071	3.11674	2.72211	2.82557
DHX30	-0.0199088	0.336732	13.7368	13.7404	13.8468	13.951
DHX32	-0.0291011	0.0187041	0.392083	0.284151	0.332254	0.356031
DHX33	-0.133409	2.77636	4.53643	4.78159	5.07453	5.12424
DHX34	-0.226682	9.18213	12.1478	12.3827	14.3458	14.2962
DHX35	-0.0829244	0.686064	3.21405	3.13375	3.24076	3.46731
DHX36	-0.0437901	0.748672	16.2604	16.4645	16.5355	17.1231
DHX37	-0.171494	12.2574	30.9372	32.0814	35.7968	35.0247
DHX38	-0.0100982	0.0992548	30.0109	29.6614	29.9869	29.9726
DHX40	0.0750608	2.3812	18.1369	18.1361	17.1917	17.1672
DHX57	0.0687976	0.530293	3.52272	3.39863	3.34871	3.23597
DHX58	0.246845	0.702789	1.44618	1.41243	1.20901	1.19477
DHX8	0.03764	0.551014	1.99195	2.00293	1.92678	1.95666
DHX9	-0.0785948	15.2077	76.9389	77.0395	80.8819	81.3611
DIABLO	0.103458	0.993423	2.37638	2.46417	2.25078	2.24509
DIAPH1	0.00307034	0.0324984	12.6214	12.4525	12.5587	12.4073
DIAPH2	0.254798	2.22345	1.505	1.40776	1.22721	1.20858
DIAPH3	0.0654723	1.26162	3.5603	3.43621	3.34917	3.32217
DIAPH3-AS1	0.27142	0.167905	0.229399	0.188287	0.176156	0.169107
DIAPH3-AS2	-0.445803	0.26054	0.717725	0.806745	0.874668	1.19681
DICER1	-0.0963845	8.02703	5.95974	6.06122	6.32578	6.49744
DICER1-AS1	0.154241	0.213916	2.4523	2.76381	2.37551	2.30209
DIDO1	-0.0709732	4.04133	6.34284	6.38279	6.72833	6.61012
DIEXF	-0.11038	1.88628	5.42604	5.43369	5.88858	5.80921
DIMT1	-0.0906762	2.02324	12.7849	12.6523	13.5019	13.5258
DIO1	-0.320183	0.191674	0.0348389	0.026584	0.0348987	0.041588
DIO2	-0.60997	0.234609	0.00282822	0.00373004	0.00550877	0.00448319
DIO2-AS1	-0.895774	0.24461	0.0449246	0.0296247	0.0926508	0.0457797
DIP2A	-0.12223	1.96171	1.61171	1.69004	1.82076	1.76532
DIP2A-IT1	-0.733049	0.830398	0.72991	1.19406	1.36059	1.8309
DIP2B	-0.093764	2.00668	8.64662	8.79645	9.07852	9.49456
DIP2C	3.09219	15.9492	0.213053	0.210741	0.0311626	0.0184773
DIRAS1	-0.0438004	0.00585792	0.0209807	0.00691767	0.0144233	0.0142534
DIRC2	-0.207475	0.309871	0.506689	0.57531	0.555603	0.690868
DIRC3	-1.2466	2.29316	0.0854103	0.0784488	0.217038	0.170963
DIS3	0.0683406	6.92682	14.9242	14.9885	14.1838	14.2825
DIS3L	-0.197042	17.527	2.62108	2.59855	2.98682	2.98355
DIS3L2	0.03763	0.222261	2.34991	2.3309	2.29034	2.26002
DISP1	0.0595685	0.0462122	0.138474	0.114341	0.1341	0.10798
DISP2	-0.0468413	0.0603566	0.574486	0.568251	0.599712	0.578193
DISP3	-0.283595	0.459934	0.267549	0.280479	0.323053	0.34255
DIXDC1	0.275131	0.478022	0.151116	0.140684	0.125579	0.115042
DKC1	-0.0476287	1.78448	12.6029	12.5757	12.9931	12.9737
DKFZP586I1420	-0.00300157	0.00792424	8.16628	7.97492	8.12638	8.01301
DKK3	0.612211	0.146815	0.00985847	0.010835	0.0112954	0.00223247
DLAT	0.00119257	0.00852779	33.964	34.3601	34.0365	34.0825
DLC1	-0.411118	0.0611869	0.000441888	0.00109273	0.000911333	0.00112575
DLD	0.0646658	2.47432	13.4443	13.2431	12.8385	12.6235
DLEC1	-0.410056	0.634493	0.0678413	0.053684	0.0861571	0.0749542
DLEU1	-0.127822	1.8007	4.77477	4.59256	5.073	5.13928
DLEU1-AS1	-0.560764	0.152059	0.114183	0.112944	0.151385	0.182846
DLEU2	0.0984805	1.34457	16.0014	16.4583	15.0124	15.2394
DLEU2L	0.30516	0.736743	2.07957	1.58886	1.44193	1.51994
DLEU7	-0.631252	0.202936	0.021935	0.021697	0.0311011	0.0363229
DLG1	0.125343	10.5117	7.12052	7.13004	6.51067	6.52545
DLG1-AS1	0.800259	1.74607	0.622061	0.815805	0.425236	0.398859
DLG2	-1.23555	60.2305	0.127839	0.122911	0.288785	0.300322
DLG3	-0.203811	3.02029	1.64049	1.81412	2.01928	1.95124
DLG3-AS1	-0.383837	0.253981	0.400123	0.522996	0.722048	0.480549
DLG4	0.841393	6.24747	0.149632	0.162082	0.0842483	0.0893363
DLGAP1	-0.333666	0.487057	0.0264743	0.0235149	0.030364	0.032484
DLGAP1-AS1	0.0638709	0.0732823	3.01075	2.33738	2.77066	2.33466
DLGAP1-AS2	-0.381294	0.217273	0.322692	0.370261	0.572337	0.328834
DLGAP2	-0.309314	0.0514166	0.00850879	0.00210411	0.00987086	0.00325153
DLGAP3	1.29159	1.48657	0.12357	0.125285	0.0668971	0.0346285
DLGAP4	0.188606	1.02641	0.832229	0.895686	0.784679	0.728378
DLGAP4-AS1	0.76632	3.29452	2.14384	1.96422	1.13081	1.27857
DLGAP5	-0.0553163	2.02066	31.0251	31.1805	32.1283	32.3671
DLK1	-1.36731	0.225966	0.00519811	0	0.0107204	0.00264852
DLK2	-0.111078	0.156645	0.39887	0.315961	0.382294	0.38791
DLL1	-0.636982	0.0889998	0	0.0213632	0.0148473	0.0183406
DLL3	0.11737	0.479791	2.31742	2.34019	2.08437	2.1997
DLL4	-1.95778	0.510216	0	0.0137826	0.0251445	0.028398
DLST	-0.00491634	0.0287604	7.22799	7.3221	7.2084	7.35925
DLSTP1	0.141926	0.848318	4.46055	4.43165	4.06687	3.97475
DLX2	0.728452	0.220279	0.030965	0.0918869	0.0319305	0.0420725
DLX2-AS1	0.471834	0.0715885	0.0628311	0.0621492	0.012958	0.0768324
DLX4	0.343557	0.176203	0.0882437	0.109108	0.0974948	0.0578078
DLX6	-2.63774	0.594561	0	0.0125494	0.0523305	0.025857
DM1-AS	-0.371367	0.134789	0.277303	0.242023	0.504616	0.166224
DMAC1	-0.043674	0.428753	8.3201	8.06946	8.55139	8.30509
DMAC2	-0.00928736	0.0455916	1.9977	1.94867	2.00242	1.96076
DMAP1	0.028309	0.145902	6.66752	6.78111	6.55821	6.60037
DMC1	0.202244	1.886	3.43242	3.49495	3.00332	3.00485
DMD	0.550805	2.94717	0.0298306	0.0312223	0.0188677	0.0227104
DMGDH	1.9588	0.41087	0.00991124	0.00700262	0	0.00432852
DMPK	-0.0662975	0.315482	0.878022	0.867902	0.923248	0.900816
DMRTA2	-1.04547	0.243232	0.0192777	0.0076274	0.0318061	0.0235736
DMTF1	0.0770212	4.6645	12.7943	12.898	12.058	12.2451
DMWD	0.176375	2.91618	11.1452	10.5904	9.35733	9.83329
DMXL1	0.0111116	0.0940229	1.97214	1.91359	1.90076	1.94653
DMXL2	1.09892	71.3263	1.0428	1.08201	0.473666	0.516074
DNA2	-0.0768245	2.53938	15.2048	15.03	15.8445	15.9736
DNAAF1	0.333048	0.220192	0.128642	0.130073	0.076644	0.128177
DNAAF2	-0.0794077	1.01183	8.01059	7.95822	8.35787	8.47726
DNAAF3	1.62669	3.02306	0.0682702	0.0857103	0.0189536	0.0307712
DNAAF4	6.29444	3.71522	0.105182	0.0645053	0.00216924	0
DNAAF5	0.0777638	1.32372	10.0656	9.91805	9.4856	9.40798
DNAH1	0.254128	0.624769	0.234185	0.284822	0.210479	0.223785
DNAH10	0.347223	0.150655	0.0209529	0.0224527	0.0225065	0.0115655
DNAH11	-0.377476	1.97285	0.288839	0.288256	0.362556	0.385441
DNAH12	-0.0742573	0.0279693	0.0277431	0.0243929	0.026489	0.0282711
DNAH14	-0.137291	0.0957945	0.0366376	0.0328947	0.0424298	0.0338886
DNAH17	-0.116772	0.181385	0.187153	0.198037	0.217224	0.199586
DNAH17-AS1	-0.148323	0.0280102	0.0115136	0.0204995	0.0189961	0.0164258
DNAH2	0.182329	0.0537716	0.014636	0.00789661	0.0137203	0.00610139
DNAH3	0.0443919	0.0769249	0.203042	0.201786	0.193077	0.198611
DNAH5	1.08774	0.346495	0.00843074	0.00833924	0.00632263	0.00156204
DNAH6	0.502114	0.813275	0.0933722	0.0886645	0.0625843	0.0656531
DNAH7	0.799379	0.413892	0.0231164	0.0200073	0.0178779	0.0068706
DNAH8	-0.922308	0.38584	0.00979657	0.00484513	0.0202041	0.00748727
DNAH9	-0.45799	0.0955015	0.00706303	0.00139728	0.00582661	0.00575797
DNAI1	-0.557739	0.0912209	0.0115382	0.00456518	0.00951834	0.0141093
DNAJA1	-0.117946	13.1348	62.7812	62.1434	68.1627	67.109
DNAJA2	-0.0650996	2.32046	54.6746	54.7306	56.4479	57.754
DNAJA3	0.00479273	0.0454832	21.6402	21.9244	21.3938	21.9306
DNAJA4	-0.17474	0.0857725	0.0470559	0.0362018	0.0417838	0.0519475
DNAJB1	-0.0191972	0.21569	17.5255	17.7145	18.0397	17.5957
DNAJB11	0.159318	15.3933	117.726	117.273	105.721	104.252
DNAJB12	0.0294326	0.216564	6.90364	6.88323	6.76652	6.71249
DNAJB13	0.086172	0.0460693	0.356189	0.289408	0.354177	0.252781
DNAJB14	0.0331304	0.418934	7.54511	7.6079	7.41972	7.35716
DNAJB2	0.0968538	0.792911	6.23909	5.85692	5.84788	5.43835
DNAJB4	-0.0297189	0.0766699	0.677423	0.632234	0.666989	0.666928
DNAJB5	0.0206172	0.0324237	0.332508	0.3588	0.32807	0.351928
DNAJB5-AS1	1.27547	0.32036	0.0956382	0.1419	0.0328734	0.0649723
DNAJB6	-0.0593626	1.74603	34.9453	35.2591	36.4525	36.5413
DNAJB7	-0.60649	1.00478	0.281203	0.250792	0.413566	0.394601
DNAJB9	0.217445	6.18091	19.2297	18.8217	16.0131	16.6408
DNAJC1	0.285093	3.01348	6.9971	6.64432	5.4306	5.73915
DNAJC10	0.0961239	13.2592	14.2037	14.2926	13.2713	13.33
DNAJC11	-0.0702391	1.109	19.456	19.7144	20.4998	20.5353
DNAJC12	2.20757	40.898	3.08692	3.15994	0.752611	0.597435
DNAJC13	0.132125	10.1434	12.2074	12.1811	11.0871	11.1182
DNAJC14	0.0463245	0.522467	20.3338	20.8342	19.6817	20.0981
DNAJC15	0.787017	43.2245	11.1334	10.9575	6.32603	6.44809
DNAJC16	0.055294	0.452057	2.22071	2.2837	2.18974	2.13604
DNAJC17	0.215633	1.72311	13.5614	12.761	11.3698	11.2479
DNAJC18	-0.436777	2.17187	0.631752	0.62259	0.829337	0.864704
DNAJC19	0.0570275	0.724744	7.94198	8.0764	7.79598	7.56865
DNAJC2	-0.108018	6.30157	37.0728	37.2088	40.0946	39.7881
DNAJC21	0.0146916	0.149817	6.5366	6.49445	6.48091	6.39006
DNAJC22	-2.26327	2.7145	0.00568526	0.0140589	0.0469002	0.0477961
DNAJC24	0.153832	1.6105	8.36212	8.15371	7.14278	7.66874
DNAJC25	0.0690986	0.212525	2.16568	2.11506	1.96337	2.10785
DNAJC27	-0.00798925	0.015919	1.03377	0.972265	1.00609	1.00657
DNAJC27-AS1	-0.518882	0.246139	0.0381345	0.0402353	0.0550529	0.0569951
DNAJC28	-0.127817	0.0528708	0.0600889	0.069343	0.0671261	0.0739894
DNAJC3	0.20859	46.2629	61.2613	61.786	53.0046	53.2457
DNAJC30	0.0358922	0.120415	6.20242	6.32987	6.23628	5.96217
DNAJC3-AS1	0.0982041	0.485273	5.61233	5.17917	4.93526	5.12306
DNAJC4	0.0841564	0.585015	6.33317	6.66322	6.00633	6.22684
DNAJC5	-0.0543504	1.25882	24.891	24.3831	25.8454	25.2091
DNAJC5B	0.27292	0.0536402	0.0106667	0.0120582	0.0125706	0.00621127
DNAJC5G	1.41807	1.29266	0.047217	0.0500406	0.0208668	0.0154658
DNAJC6	-0.371931	38.8604	4.41147	4.41957	5.73612	5.66718
DNAJC7	-0.0606766	1.28532	17.3596	17.1452	18.1011	17.8075
DNAJC8	0.0173081	0.246031	98.4583	97.885	97.4953	96.0848
DNAJC9	-0.0615735	2.04836	66.3829	66.1246	69.4835	68.5012
DNAJC9-AS1	0.0390193	0.0875567	1.06551	1.07577	1.0646	1.01512
DNAL1	0.0409705	0.137228	0.883138	0.962973	0.897767	0.892861
DNAL4	0.179769	0.403786	2.40224	2.36825	2.06429	2.13789
DNALI1	-0.045851	0.0355542	0.521191	0.435538	0.454046	0.531111
DNASE1	-0.229985	5.08906	6.90919	7.20758	8.26929	8.25166
DNASE1L1	-0.32823	5.16857	1.02197	0.995175	1.25978	1.26708
DNASE1L2	-0.0482025	0.090592	2.11617	2.02134	2.12596	2.14257
DNASE1L3	2.41094	1.46279	0.0870182	0.103289	0.0239284	0.0118233
DNASE2	0.0743437	0.712988	19.8056	19.931	19.2549	18.4055
DND1	0.0318927	0.0993106	9.18666	9.17511	9.04425	8.87717
DNHD1	-0.0742333	0.738385	2.08917	2.11796	2.23377	2.18598
DNLZ	0.172303	1.04878	8.10534	8.85301	7.70882	7.30939
DNM1	0.45677	0.167932	0.0140842	0.00975193	0.008714	0.00861135
DNM1L	-0.0958595	6.22189	5.62549	5.58785	5.9355	6.02173
DNM1P35	-0.0803459	0.0272516	0.0600088	0.0824411	0.0687555	0.0815346
DNM1P41	-0.355521	0.105438	0.0294004	0.0264375	0.0413415	0.02996
DNM1P46	0.75504	1.79271	0.391077	0.31929	0.204836	0.215074
DNM2	-0.034067	0.841876	11.8594	11.8863	12.3093	11.9515
DNM3	-0.757369	0.64495	0.00716699	0.00647276	0.0122103	0.0107963
DNM3OS	-1.43879	0.483013	0.00197869	0.00587163	0.00612114	0.0151226
DNMBP	0.149041	9.26876	8.37966	8.38324	7.53266	7.55186
DNMBP-AS1	-0.0634419	0.059126	0.605871	0.568221	0.666413	0.557949
DNMT1	-0.248032	129.256	26.0145	26.075	30.8319	30.8937
DNMT3A	1.22103	13.9397	0.203022	0.1964	0.0849696	0.085992
DNMT3B	-0.0913734	1.13334	1.62108	1.59968	1.72677	1.6971
DNMT3L	-0.214135	0.264959	0.354323	0.503161	0.52816	0.464739
DNPEP	0.0396609	0.347737	1.90307	2.01499	1.88699	1.91659
DNPH1	0.212883	5.8807	34.9719	33.2836	29.2405	29.5196
DNTT	1.53828	1.88462	0.108355	0.110075	0.0362378	0.0387951
DNTTIP1	0.00558233	0.0203953	23.4526	23.1981	23.6181	22.7523
DNTTIP2	0.00183501	0.0133961	51.8829	52.475	51.1689	52.8259
DOC2A	1.36617	14.553	0.384232	0.346323	0.134485	0.148235
DOC2GP	0.371844	0.358879	1.71621	1.88925	1.34156	1.43859
DOCK1	0.106984	0.0145398	0.00613337	0.00260006	0.00451758	0.00357149
DOCK10	0.235578	18.4938	7.74599	7.83482	6.63195	6.57288
DOCK11	0.314271	37.9321	20.1543	20.2085	16.2825	16.1091
DOCK2	-0.0755746	3.97223	38.344	38.4914	39.7807	41.0076
DOCK3	-0.0584904	0.0878887	0.424402	0.386051	0.416528	0.425527
DOCK4	-0.130355	0.454123	0.858664	0.86636	0.971173	0.912987
DOCK4-AS1	-1.20335	0.8937	0.0473299	0.0561795	0.136656	0.101285
DOCK5	0.332616	0.166604	0.0455691	0.0246837	0.0324454	0.0232182
DOCK6	0.218219	2.52223	3.01551	3.10668	2.70084	2.55091
DOCK7	1.35547	18.3051	0.136542	0.146161	0.0549695	0.055275
DOCK8	-0.0860309	8.4637	15.498	15.6553	16.4295	16.5657
DOCK9	0.197463	26.3637	8.84002	8.89604	7.57695	7.85602
DOCK9-AS1	0.139689	0.116223	2.62534	2.62704	2.48684	2.2709
DOCK9-AS2	0.316185	2.9408	5.66907	5.85457	4.68697	4.54905
DOHH	-0.0153784	0.0428189	4.12237	4.13691	4.29644	4.0337
DOK1	0.173105	2.13863	1.73763	1.74729	1.52422	1.55984
DOK3	-0.204021	17.456	13.8075	13.5291	15.9367	15.4841
DOK4	0.24001	0.396518	0.336464	0.370254	0.303586	0.293581
DOK7	-1.77348	5.86716	0.0311808	0.0379599	0.105116	0.130763
DOLK	0.193983	1.37136	5.77852	5.56118	4.99152	4.89976
DOLPP1	-0.025081	0.120588	5.1939	5.00986	5.14924	5.2103
DONSON	-0.0499977	0.549324	23.736	23.3287	24.1153	24.5009
DOPEY1	0.0719598	1.00349	3.6415	3.69815	3.49746	3.46998
DOPEY2	0.100089	1.00057	2.05748	2.11986	1.91321	1.97558
DOT1L	-0.07695	1.99914	13.5037	13.3699	14.0471	14.2361
DPAGT1	0.141918	2.80218	22.4029	22.2423	19.852	20.5202
DPCD	0.010554	0.019439	1.44055	1.31849	1.3663	1.36645
DPCR1	-5.65863	2.06516	0	0	0.00411712	0.00508578
DPEP2	-1.92093	0.411536	0.00225676	0.00446454	0.00930851	0.016098
DPF1	-0.395593	5.72369	1.19898	1.15791	1.52485	1.56864
DPF2	0.120193	2.46421	9.10566	9.41691	8.60968	8.39598
DPF3	-0.749611	0.812653	0.0255525	0.0269602	0.0342539	0.0538135
DPH1	0.0118805	0.0216298	0.528269	0.492139	0.537196	0.472711
DPH2	-0.203242	10.5467	3.60106	3.70243	4.20543	4.18483
DPH3	0.00755294	0.0264323	3.13473	3.25684	3.10621	3.23798
DPH3P1	-0.158803	0.26992	1.43962	1.53966	1.71058	1.60852
DPH5	-0.0393567	0.221278	5.66493	5.56838	5.76843	5.75017
DPH6	0.0994324	0.55793	3.88751	4.10611	3.62589	3.81895
DPH6-AS1	0.903787	0.366247	0.112789	0.119534	0.0664605	0.0574679
DPH7	-0.189978	6.07435	0.682217	0.665972	0.774362	0.760215
DPM1	0.0158144	0.11744	12.9244	13.0537	12.7502	12.8885
DPM2	0.00970829	0.0337649	16.2647	16.0653	16.0571	15.9857
DPM3	-0.0248099	0.0418705	6.71028	6.29774	6.89226	6.31303
DPP3	0.0527245	0.891113	10.6041	10.7174	10.4099	10.1024
DPP7	-0.414611	41.8515	45.7235	48.0027	62.1734	62.4896
DPP8	-0.00477588	0.0371402	1.98441	2.0348	2.02833	1.99556
DPP9	-0.0549547	0.773181	17.2995	17.0648	18.0408	17.5804
DPP9-AS1	-0.1321	0.286649	1.22699	1.43956	1.45683	1.45939
DPY19L1	-0.211898	6.72539	9.72221	9.41782	11.1202	10.9992
DPY19L1P1	-0.567666	0.53284	0.163881	0.342909	0.422477	0.327577
DPY19L1P2	0.689468	0.181687	0.0614228	0.141765	0.0422253	0.0834558
DPY19L2	0.0274281	0.113728	5.94195	5.9124	5.8025	5.80313
DPY19L2P1	-0.377128	0.163596	0.0978248	0.0673135	0.144734	0.0693473
DPY19L2P2	0.346175	21.509	8.47839	8.79243	6.8264	6.73089
DPY19L2P4	-0.525601	0.319296	0.0942934	0.174881	0.218775	0.168154
DPY19L3	-0.1038	2.95383	6.906	7.08671	7.53081	7.47338
DPY19L4	0.101433	1.24469	6.42382	6.50719	5.8754	6.15082
DPY30	0.0400602	0.24461	9.45336	9.90769	9.38854	9.40182
DPYD	0.229303	5.24779	5.65152	5.75104	4.86894	4.83693
DPYD-AS1	2.9522	1.66127	0.224907	0.489425	0.0231919	0.0687562
DPYD-AS2	0.103963	0.0462122	0.481422	0.533918	0.556607	0.386522
DPYSL2	0.193915	28.7298	18.3955	18.4378	16.1629	15.968
DPYSL4	-2.21751	5.30323	0.0526806	0.0694785	0.298777	0.268416
DQX1	0.287901	0.240534	0.267212	0.31807	0.270873	0.207685
DR1	0.040034	1.37861	77.7864	78.804	75.6919	76.2803
DRAM1	-0.786774	0.136065	0.00671667	0.0132876	0.0207783	0.013689
DRAM2	-0.231419	14.4785	1.89444	1.90604	2.19205	2.2598
DRAP1	-0.0181472	0.102508	46.0368	46.9024	47.6685	46.2461
DRAXIN	-0.238718	0.0761278	0.0941399	0.0931183	0.0970752	0.123341
DRC1	-1.50405	0.277235	0.0191688	0	0.039533	0.0146502
DRC3	-0.104966	0.113081	0.187771	0.189954	0.199493	0.20584
DRC7	-0.461942	0.0830656	0.00827051	0.00409038	0.0113712	0.00561862
DRD4	-0.49405	0.258609	0.19238	0.164343	0.162309	0.338617
DRG1	-0.00260291	0.0167728	67.9047	69.3768	67.7531	69.4742
DRG2	0.0871595	0.84367	8.99044	8.83343	8.55501	8.18784
DRICH1	0.662308	0.166489	0.082978	0.0820775	0.0665508	0.037581
DROSHA	-0.00981375	0.0574825	5.48021	5.41964	5.40702	5.54281
DRP2	-0.631673	1.01799	0.0486719	0.0430759	0.0739634	0.0678713
DSC3	-1.53895	0.342908	0.00155007	0.00229987	0.0103896	0.000789786
DSCC1	0.105692	4.24797	53.5745	54.4015	50.2384	49.8929
DSCR3	-0.032431	0.354686	5.93502	6.07275	6.05243	6.20138
DSCR9	-0.167114	0.207531	0.904561	0.916218	1.02231	1.01764
DSE	0.0928289	0.342836	0.224357	0.230263	0.209746	0.215607
DSG1	-0.760072	0.190779	0.00327724	0.0145875	0.0135177	0.0166981
DSG2	-1.89349	0.625898	0.00405708	0.00601958	0.0125507	0.0248058
DSG2-AS1	-0.627839	0.0963929	0.0239901	0.0118649	0.0185536	0.03667
DSG4	-0.0454592	0.00596881	0.00777165	0.00384365	0.00667831	0.00527971
DSN1	0.0279819	0.290408	8.23747	8.13329	7.87429	8.14612
DSP	-0.785656	0.130855	0.00181368	0.000896999	0.00374047	0.000924101
DST	0.284352	15.9339	0.957835	0.946549	0.796877	0.763478
DSTN	0.0463198	1.14352	47.6775	47.0409	45.3856	46.1366
DSTNP2	0.105627	0.176802	3.02255	3.27702	2.72858	3.11296
DSTYK	0.0652268	0.346139	1.54942	1.43358	1.44445	1.40038
DTD1	0.575105	61.1716	20.4539	19.7254	13.4904	13.42
DTD2	0.0360118	0.333096	23.1646	22.9746	22.4094	22.4935
DTL	-0.00546705	0.0436959	8.42419	8.36083	8.40616	8.40562
DTNA	-0.63251	0.255223	0.00174929	0.00144192	0.0030064	0.00193114
DTNB	0.266126	1.84969	0.134332	0.149319	0.12052	0.114865
DTNBP1	-0.159781	0.966524	1.27851	1.3299	1.53532	1.37262
DTWD1	0.0042004	0.00601836	3.83874	3.61961	3.47191	3.94792
DTWD2	0.11587	0.537971	1.04056	1.0529	0.942362	0.985232
DTX1	-0.131815	29.9258	145.688	145.78	159.552	159.104
DTX2	0.0855729	0.571085	2.35205	2.37289	2.15469	2.28814
DTX2P1-UPK3BP1-PMS2P11	0.0383236	0.0626179	3.04002	2.83922	3.05784	2.65533
DTX3	-2.5179	20.3234	0.0637236	0.079717	0.374936	0.445006
DTX3L	-0.165237	0.241303	0.370967	0.377134	0.478168	0.359127
DTX4	1.14712	54.3769	1.82972	1.90246	0.846852	0.834708
DTYMK	-0.0225026	0.249831	11.4982	11.4066	11.713	11.5014
DUBR	-0.153795	0.382615	0.897911	0.952179	1.04547	1.00842
DUOX1	-1.01113	4.14525	0.100591	0.0772707	0.177661	0.17993
DUOX2	-0.905248	0.257127	0.0169321	0.00372186	0.0174601	0.0210887
DUS1L	-0.0394417	0.680671	64.5445	63.6493	66.2951	65.1647
DUS2	-0.214964	3.15921	3.21976	3.27716	3.87412	3.65079
DUS3L	-0.0622773	0.996405	21.4271	21.1032	22.3457	21.964
DUS4L	-0.0223168	0.0967612	2.19049	2.31446	2.26724	2.29808
DUSP1	0.093279	0.112375	1.01115	1.13392	0.982053	1.0244
DUSP10	1.24194	30.015	1.66681	1.60883	0.700979	0.68098
DUSP11	0.0668219	0.690811	28.2379	27.6937	26.4214	26.86
DUSP12	-0.012729	0.0566773	27.3745	27.1052	27.0209	27.8192
DUSP14	0.00830106	0.0353634	23.8764	24.0387	24.0188	23.5187
DUSP15	0.168951	0.0365203	0.0308488	0.00678089	0.0159053	0.0174644
DUSP16	2.09393	83.3893	2.24318	2.39768	0.487483	0.596898
DUSP18	0.254876	1.00534	0.532157	0.488544	0.435055	0.418465
DUSP19	-0.243614	1.05957	0.264727	0.254071	0.287471	0.325323
DUSP2	-0.0527003	0.515512	29.1685	28.9707	30.2528	29.918
DUSP22	0.203118	22.2425	11.8844	12.0921	10.3579	10.4244
DUSP28	0.0307234	0.0677422	5.83807	5.76714	5.95698	5.38
DUSP3	0.273849	1.46527	1.76728	1.64544	1.40618	1.41018
DUSP5	0.0630771	0.0365203	0.282292	0.288536	0.305649	0.239721
DUSP6	1.09241	1.69019	0.123484	0.101787	0.0405156	0.0648239
DUSP7	0.100015	0.498551	4.69488	4.45847	4.30293	4.21853
DUSP8	1.33429	0.506273	0.0531799	0.0157808	0.0164514	0.0108384
DUT	-0.0432674	1.55989	31.931	32.4109	33.3407	32.8173
DUXAP8	0.628748	0.237139	0.0678899	0.111922	0.0700068	0.0461214
DVL1	-0.0154636	0.105438	11.5244	11.1403	11.41	11.4481
DVL2	0.193195	5.72086	17.6049	17.7113	15.2771	15.5447
DVL3	0.00860029	0.0633756	17.3738	17.3854	17.1197	17.3568
DXO	-0.278492	4.09087	1.69037	1.67202	2.06668	2.00283
DYM	0.0933071	3.2528	45.0216	45.5992	42.181	42.5786
DYNAP	-0.627839	0.0963929	0.0120712	0.00597012	0.00933572	0.0184515
DYNC1H1	-0.0180634	1.4956	87.5477	87.5752	88.7208	88.2221
DYNC1I1	-0.637066	0.0961628	0.00167055	0.00330483	0.00602922	0.00170234
DYNC1I2	-0.0375588	0.467563	2.01391	2.02338	2.03728	2.09732
DYNC1LI1	0.0683746	1.28127	17.8937	17.6043	16.8785	16.9018
DYNC1LI2	-0.118402	2.91137	3.67413	3.80523	4.0336	4.06791
DYNC2H1	0.0156079	0.00514	0.00698585	0.0129563	0.00990505	0.00978837
DYNC2LI1	0.212535	1.00659	0.936784	0.920907	0.832035	0.76781
DYNLL1	0.0596767	1.31432	49.1937	49.9916	47.1592	47.7988
DYNLL2	0.00178817	0.00743295	36.8213	35.9114	36.0186	36.4626
DYNLRB1	0.136849	2.63745	7.90263	7.89453	7.22513	7.11129
DYNLT1	0.166249	2.36661	13.9638	13.5711	12.5515	11.9336
DYNLT3	-0.0849246	0.925935	17.0258	16.6019	17.7837	17.8041
DYRK1A	0.0207661	0.372056	5.05073	5.02222	4.95372	4.95352
DYRK1B	-0.175046	0.449791	0.495854	0.561214	0.60309	0.587888
DYRK2	0.00665931	0.0466872	7.38922	7.2424	7.21493	7.31697
DYRK3	0.746528	58.2392	10.5374	10.6542	6.47306	6.1313
DYRK4	0.0629505	0.152663	1.43913	1.38815	1.32731	1.37316
DYSF	2.62204	5.18445	0.00727593	0.00620429	0.000776152	0.00140618
DZANK1	0.106507	0.312578	0.727922	0.772571	0.740129	0.650782
DZIP1	-0.698523	0.213968	0.00478834	0.00631516	0.00740646	0.0105722
DZIP3	0.18239	2.65634	6.19298	6.22811	5.17243	5.74852
E2F1	-0.125613	8.41011	57.8276	57.7671	63.2593	62.577
E2F2	0.0874583	10.0318	76.4392	76.7625	71.8145	72.0606
E2F3	-0.285881	20.7749	7.77301	7.81709	9.55579	9.40982
E2F4	-0.0677014	1.9405	62.5345	61.0465	65.0234	64.2111
E2F5	0.0498375	1.10514	25.5317	25.3481	24.4517	24.5922
E2F6	0.134847	1.21306	0.98287	1.02452	0.892024	0.932208
E2F7	0.118639	1.52635	6.31071	6.12533	5.71008	5.71887
E2F8	-0.112693	2.1066	4.64275	4.643	5.04801	4.9704
E4F1	0.0571266	0.640961	7.93184	7.72557	7.56605	7.45051
EAF1	-0.137525	3.85159	13.7721	13.7694	14.9638	15.2654
EAF2	-0.550467	39.4722	18.6163	18.63	26.8935	27.5354
EAPP	0.149118	2.05851	12.148	12.158	11.0862	10.7859
EARS2	-0.169794	4.17235	4.65775	4.82864	5.35317	5.29518
EBAG9	0.037866	0.268917	6.8885	6.65023	6.44252	6.71569
EBF1	-0.235118	6.31426	0.659664	0.665272	0.787883	0.768217
EBLN2	-0.215994	1.01565	3.71052	3.89654	4.46023	4.35669
EBLN3P	0.0337819	1.22653	68.1792	68.7044	66.6368	66.7871
EBNA1BP2	0.0760672	2.0804	39.1729	39.8193	37.6868	37.087
EBP	0.0608927	1.14573	79.2393	79.7355	75.5768	76.4932
EBPL	0.105492	1.1406	8.30662	8.06377	7.57987	7.60251
ECD	0.0783373	1.10785	6.63504	6.51023	6.1741	6.24882
ECE1	-1.52718	114.554	0.491534	0.502254	1.37892	1.47904
ECE2	0.133929	2.68342	3.72082	3.67214	3.43351	3.28957
ECEL1	0.0739954	0.0329051	0.0743483	0.0796699	0.0638888	0.082077
ECH1	0.0715447	0.863149	42.5342	44.7443	41.3879	41.4895
ECHDC1	-5.20547	137.444	0.0348722	0.03126	1.22262	1.21155
ECHS1	-0.0828076	1.4152	45.3518	45.1264	47.8598	47.754
ECI1	0.210326	5.8228	25.7381	27.1598	23.3485	22.2774
ECI2	0.235471	5.93254	6.97851	6.77119	5.82002	5.83323
ECM1	0.291558	0.248522	0.112744	0.136517	0.100224	0.103005
ECM2	-0.142228	0.205617	0.228692	0.223639	0.241182	0.256879
ECSIT	-0.156293	4.14319	9.54909	9.25908	10.6387	10.2759
ECT2	-0.0311066	0.947226	4.23185	4.24012	4.31796	4.31975
ECT2L	-0.138903	0.186823	0.21092	0.217993	0.23841	0.232846
EDA	0.862179	0.963673	0.0310972	0.0307597	0.0167305	0.0172223
EDAR	-0.357783	0.179968	0.050869	0.0782707	0.0903393	0.0748759
EDARADD	0.468345	2.78545	0.962447	0.897958	0.626244	0.71523
EDC3	-0.0188309	0.0922457	2.295	2.11738	2.25221	2.2082
EDC4	0.0241442	0.430463	39.3477	38.7266	38.5055	38.105
EDEM1	0.118267	21.2562	76.3497	76.2805	69.9167	70.3917
EDEM2	0.236105	4.65726	5.07239	5.16081	4.34159	4.32792
EDEM3	0.120125	6.4325	7.26589	7.32246	6.75646	6.63744
EDF1	0.148502	7.21092	35.6388	34.4578	31.1642	31.9344
EDNRB	-0.333469	0.0789878	0.0113074	0.00223695	0.0101053	0.0069136
EDNRB-AS1	1.35581	3.64491	0.543785	0.436121	0.242482	0.139782
EDRF1	-0.0440068	2.27308	14.5587	14.5104	15.0148	14.8894
EDRF1-AS1	-0.108685	0.261066	8.99236	9.08628	9.82734	9.62388
EEA1	-0.0449691	0.414505	6.89809	6.93076	6.96268	7.27219
EED	0.0582283	0.673855	8.11102	8.26706	7.74577	7.94984
EEF1A1	-0.0606781	21.9502	511.547	508.721	532.082	529.686
EEF1A2	-6.76123	8.733	0	0.0117521	0.630951	0.647733
EEF1AKMT1	0.0716535	0.148018	2.14882	2.35856	2.15751	2.12249
EEF1AKMT2	-0.0572927	0.386016	3.05841	2.88137	3.08051	3.08608
EEF1AKMT3	-0.010692	0.0155422	0.950607	1.01246	1.03557	0.938087
EEF1B2	-0.0534822	4.28859	151.293	152.165	157.471	156.763
EEF1D	0.0936013	8.79008	20.8921	20.7597	19.3824	19.5669
EEF1E1	-0.338642	8.62511	13.8227	13.2015	16.9918	17.1057
EEF1G	0.0344628	3.15628	517.755	515.718	505.746	501.134
EEF2	-0.0487231	5.52317	898.373	886.25	921.374	920.511
EEF2K	0.149641	4.28645	9.49171	9.85575	8.54723	8.8557
EEF2KMT	0.120759	0.826689	2.5427	2.62896	2.36332	2.38275
EEFSEC	0.0394351	0.115546	5.8841	5.50835	5.49442	5.56585
EEPD1	-1.03783	28.2215	1.31212	1.44851	2.86833	2.78799
EFCAB10	-0.0116259	0.00606937	1.48634	1.14522	1.35522	1.29142
EFCAB11	0.124583	0.742372	1.23189	1.24722	1.16561	1.10359
EFCAB12	-0.158143	0.213017	1.00205	0.772128	0.999038	0.975986
EFCAB13	0.0840008	0.0285084	0.0303547	0.0426675	0.0313012	0.0374445
EFCAB14	0.100485	2.7952	15.8052	16.1623	14.728	15.0234
EFCAB14-AS1	-0.57385	0.481073	0.364537	0.305948	0.398686	0.596612
EFCAB2	0.015505	0.0227164	0.598156	0.491463	0.534731	0.540721
EFCAB3	-0.535012	0.110125	0.0147746	0.0219214	0.0342794	0.0188197
EFCAB5	0.552243	0.764349	0.0915174	0.0630926	0.0524283	0.0527527
EFCAB6	0.542548	0.14786	0.0239062	0.00622282	0.00908216	0.0115395
EFCAB7	0.172201	1.22549	6.63373	6.55682	5.49195	6.18737
EFCAB8	0.903334	0.335523	0.0482972	0.032844	0.0155635	0.0276843
EFCAB9	-0.150543	0.0270229	0.169644	0.0503409	0.122453	0.121011
EFEMP2	-0.10255	0.214443	1.10965	1.16842	1.29805	1.14293
EFHB	0.413211	0.0695594	0.013613	0.0112211	0.00935831	0.00924807
EFHC1	0.194791	3.49037	1.78903	1.83465	1.56337	1.5957
EFHD2	0.367463	39.7643	48.7788	47.1356	37.3851	36.7994
EFL1	0.0939804	1.9678	3.97756	3.90238	3.64837	3.71819
EFNA1	-0.393261	0.200049	0.0854602	0.0845327	0.0841192	0.138547
EFNA3	0.283974	1.62263	4.18334	4.2437	3.63157	3.27554
EFNA4	-0.295976	1.58092	1.50204	1.55049	1.84018	1.89924
EFNA5	0.888611	0.269405	0.0267356	0.0242417	0.0229744	0.00454075
EFNB1	-0.930903	9.51758	0.782148	0.82665	1.53205	1.52856
EFNB2	-0.681883	2.89474	0.346876	0.423528	0.623166	0.610302
EFR3A	0.0982151	3.01022	1.92824	1.93415	1.78893	1.81134
EFR3B	-0.967238	0.264557	0.0063939	0.00158113	0.00494495	0.0105878
EFTUD1P1	0.378399	0.823368	1.69351	1.70559	1.3018	1.30738
EFTUD2	-0.0165689	0.30801	15.9752	15.7352	16.1368	15.8699
EGF	-1.04777	0.333824	0.0028306	0.00419982	0.00729715	0.00721119
EGFEM1P	-1.1601	0.262846	0.0124151	0.0061402	0.0192034	0.02214
EGFL7	-0.0227521	0.00752037	0.050773	0.0416125	0.040389	0.0532176
EGFLAM	-1.36991	0.255387	0.000735071	0.00218128	0.00303196	0.00449437
EGFR	2.06949	0.97105	0.00369441	0.00426337	0.000634935	0.00125491
EGLN1	0.123708	6.23748	20.5503	20.5757	19.1813	18.4844
EGLN2	0.15485	0.0485977	0.0676566	0.0374765	0.0306971	0.0634287
EGLN3	5.4865	184.559	3.90666	4.01768	0.0724725	0.103724
EGOT	-0.0462242	0.0242053	0.390414	0.402267	0.360651	0.455863
EGR1	0.60428	0.960874	0.295551	0.367303	0.234436	0.200784
EGR2	1.17486	4.36767	0.105893	0.120415	0.0541677	0.0458826
EGR3	-0.206075	0.0697368	0.0156483	0.0174132	0.0141192	0.0239192
EGR4	0.412516	0.102508	0.0801355	0.208073	0.154939	0.0612455
EHBP1	-0.0374198	0.191612	1.40781	1.47876	1.48865	1.46746
EHBP1L1	0.220914	5.72912	5.39897	5.31997	4.49305	4.68338
EHD1	-0.111045	11.2051	25.5239	25.2827	27.4986	27.2531
EHD2	1.20216	0.369681	0.0365081	0.0262632	0.0136896	0.0135283
EHD3	1.0542	2.81493	0.307534	0.322268	0.131873	0.170657
EHD4	-0.226794	12.3576	26.1235	26.9752	30.6155	31.3866
EHD4-AS1	-0.285181	0.264959	0.629278	0.602369	0.659365	0.837768
EHHADH	-0.997666	1.17302	0.0380173	0.0315879	0.0595881	0.0790314
EHHADH-AS1	-1.72133	0.493816	0.0337121	0.00833655	0.0608357	0.0772959
EHMT1	-0.241261	66.5509	40.7399	41.1835	48.1872	48.4371
EHMT1-IT1	-0.687035	2.61736	0.997507	0.765181	1.40647	1.42447
EHMT2	-0.141923	6.3107	0.969752	0.950768	1.0762	1.03827
EI24	0.161285	13.5705	15.8812	15.5411	14.04	13.9969
EID1	-0.0271216	0.307198	46.006	45.4449	46.8253	46.1579
EID2	0.00983308	0.0279999	13.0617	12.3542	12.7647	12.423
EID2B	-0.139624	0.262564	2.21656	2.58874	2.55188	2.73046
EID3	-0.363706	0.782941	1.07295	1.08525	1.47244	1.2989
EIF1	0.118804	5.94281	105.394	106.382	96.277	98.3283
EIF1AD	-0.0430652	0.317953	2.04546	2.09397	2.12039	2.1352
EIF1AX	-0.0413535	1.40067	50.6731	50.8931	52.1617	52.1299
EIF1AX-AS1	-0.0411268	0.0344007	5.2743	3.71755	4.95025	4.28044
EIF1B	0.0706406	0.574069	39.2302	40.7388	36.4323	39.5447
EIF1B-AS1	-1.04858	1.10066	0.0900907	0.1281	0.261281	0.189349
EIF2A	-0.0318566	1.0437	14.1111	14.0824	14.3539	14.4058
EIF2AK1	-0.0566598	1.46429	14.5178	14.7022	15.1357	15.1886
EIF2AK2	0.742214	18.844	1.31432	1.39528	0.844786	0.771772
EIF2AK3	0.106127	6.41397	20.8197	21.1041	19.3005	19.5647
EIF2AK4	0.314625	9.1334	6.76199	6.54538	5.47531	5.2016
EIF2B1	0.0210589	0.234481	61.5896	63.4459	61.4439	61.5134
EIF2B2	-0.0442405	0.32462	27.4994	27.7066	27.6858	29.1121
EIF2B3	0.0692879	1.02704	11.7737	11.8187	11.0891	11.3474
EIF2B4	0.0448813	0.330429	3.09056	3.10801	2.92733	3.06796
EIF2B5	0.0225578	0.363725	60.1624	61.2702	60.0158	59.2752
EIF2D	0.0400995	0.582963	25.9067	26.3779	25.3169	25.4238
EIF2S1	0.0569796	2.5743	57.8642	57.6403	55.0348	55.7518
EIF2S2	0.0347965	1.35106	45.2054	44.9734	43.3949	44.4397
EIF2S3	-0.0724093	9.58293	154.744	154.364	161.441	162.862
EIF3A	-0.0459231	4.94414	138.201	140.194	143.822	142.955
EIF3B	-0.0352252	2.22387	84.4036	85.2003	86.9928	86.4261
EIF3D	0.0627546	4.12395	179.686	176.308	169.307	170.779
EIF3E	-0.0819264	10.4256	294.311	293.812	311.122	310.007
EIF3F	0.00801067	0.0948476	161.069	160.666	161.444	157.818
EIF3G	0.0235243	0.35163	132.189	132.71	130.489	129.559
EIF3H	-0.0571953	3.2075	217.96	218.394	226.805	226.206
EIF3I	-0.0610739	2.6728	109.043	108.598	112.648	113.904
EIF3J	-0.0853832	3.68097	20.3998	20.116	21.436	21.4554
EIF3J-AS1	-0.298227	1.79246	1.89957	1.97345	2.25054	2.50109
EIF3K	0.132921	10.5667	76.2108	77.6834	70.0717	69.973
EIF3L	-0.0444325	2.74833	102.746	103.506	105.431	106.806
EIF3M	0.0650573	3.26603	78.5051	79.8082	75.6742	75.3308
EIF4A2	-0.0602952	7.3319	323.395	323.886	338.973	334.471
EIF4A3	-0.0232497	0.460281	118.447	118.219	120.007	119.978
EIF4B	-0.072924	19.0003	84.689	84.7953	88.7441	89.1368
EIF4E	-0.0519741	1.29192	3.03829	2.99699	3.11266	3.13021
EIF4E1B	0.125271	0.0310287	0.0785629	0.083688	0.0436221	0.104691
EIF4E2	0.00272685	0.0169286	5.04434	5.10875	5.01248	5.0992
EIF4E3	-0.631739	0.122105	0.00154709	0.0015303	0.00239299	0.0023648
EIF4EBP1	0.376891	28.9857	86.9822	87.6025	66.6341	67.5173
EIF4EBP2	-0.0872357	4.36361	25.5642	26.5023	27.5341	27.6583
EIF4EBP3	0.247312	0.259819	1.62247	2.16827	1.90444	1.28398
EIF4ENIF1	0.0401508	0.350714	5.33259	5.54315	5.24351	5.31079
EIF4G1	-0.0799954	24.8848	25.9119	25.9869	27.4518	27.2867
EIF4G2	-0.0574438	9.85961	71.866	71.856	74.6671	74.5662
EIF4G3	-0.019597	0.253003	6.62831	6.75536	6.77012	6.76717
EIF4H	-0.0722392	10.909	127.16	126.655	134.021	132.247
EIF5	-0.00385507	0.0766699	47.1417	47.3666	47.2462	47.308
EIF5A	0.00471558	0.0665453	58.3362	57.9646	57.9933	57.6747
EIF5A2	-0.0619671	0.466496	5.77654	5.71173	6.00757	5.95868
EIF5AL1	0.130598	0.335651	1.47084	1.38443	1.2389	1.36315
EIF5B	-0.122828	5.45492	23.6536	23.3064	25.3264	25.6935
EIF6	-0.0587418	1.17811	14.8698	14.3075	15.1696	15.1528
EIPR1	0.118511	3.04521	13.3672	13.3496	12.4239	12.1328
ELAC1	0.122193	0.690369	6.41435	6.39217	5.78481	5.95554
ELAC2	-0.0102861	0.0821146	8.39025	8.39867	8.39098	8.48091
ELAVL1	0.0431517	1.15106	29.9879	29.8022	29.2132	28.6891
ELAVL3	0.366782	0.107201	0.0203667	0.0151093	0.0196892	0.00778289
ELAVL4	0.539532	0.0981991	0.00129455	0.0012805	0.000667455	0.00109932
ELF1	-0.0798351	11.5795	79.6207	80.4998	85.0582	83.8073
ELF2	0.0534925	0.758819	4.28604	4.17267	4.00787	4.12469
ELF3-AS1	0.0315432	0.00596881	0.128921	0.141691	0.11817	0.145972
ELF4	-0.090953	1.41672	6.31295	6.4237	6.88504	6.6515
ELFN1	-1.15728	0.230606	0.0190509	0	0.0229191	0.0194135
ELFN2	0.873679	8.50135	0.596604	0.561279	0.303502	0.326947
ELK1	-0.0500742	0.453891	6.04249	5.99358	6.26249	6.17154
ELK2AP	0.856253	0.320752	0.240813	0.178649	0.0776004	0.153373
ELK3	-0.0256374	0.0547741	1.12038	1.14429	1.14165	1.1586
ELK4	-0.118775	4.94213	7.29904	7.35329	7.97862	7.89659
ELL	0.0279624	0.187389	13.836	13.0276	13.1664	13.1228
ELL2	1.13606	54.3953	3.5641	3.84273	1.67019	1.69263
ELL3	-0.17619	33.6968	143.71	144.056	161.829	162.605
ELMO1	0.0384181	0.425035	2.81422	2.76538	2.73113	2.68998
ELMO1-AS1	-0.370874	0.139859	0.203573	0.514596	0.443165	0.484044
ELMO2	0.0421325	0.202888	2.13693	2.02915	1.99413	2.04293
ELMO3	-0.113195	0.479183	4.05525	4.11494	4.52567	4.29268
ELMOD2	0.129001	2.57735	12.7711	13.5322	11.9086	12.0928
ELMOD3	0.196206	1.2329	0.511318	0.494577	0.450589	0.425515
ELMSAN1	-0.0821859	3.00994	8.46673	8.35105	8.8315	8.93277
ELN	0.195097	0.0335394	0.00199217	0.00123159	0.00154072	0.0012688
ELOA	0.0515158	0.541972	11.7475	11.9629	11.5973	11.2325
ELOA2	-0.539393	0.462062	0.124796	0.123441	0.205094	0.154989
ELOA-AS1	-0.06615	0.0574956	1.15452	1.39214	1.42862	1.23252
ELOB	0.129041	6.47669	83.4183	82.9808	76.9243	74.909
ELOC	-0.0612994	0.927153	3.9866	3.86017	4.097	4.07228
ELOF1	-0.116104	1.67531	36.2102	36.3496	39.1489	39.3196
ELOVL1	-0.0158344	0.0954706	7.972	7.59083	7.79053	7.90879
ELOVL3	0.560382	0.333096	0.251768	0.257337	0.225003	0.119728
ELOVL5	0.0981437	7.01734	18.4176	18.5198	17.4019	17.0319
ELOVL6	-0.334316	10.1491	4.12701	4.08758	5.2339	5.10043
ELOVL7	1.54037	0.334238	0.00603677	0.00298563	0.00155625	0.00153792
ELP1	0.128667	6.6425	7.29938	7.23065	6.59943	6.66151
ELP2	-0.0776065	2.9408	1.74838	1.75178	1.84117	1.84435
ELP3	-0.0725729	1.40124	4.16162	4.18924	4.3468	4.41557
ELP4	0.133674	2.31179	5.64669	5.76317	5.20504	5.17265
ELP5	0.175647	3.39663	4.79465	4.77715	4.24455	4.21157
ELP6	0.0405948	0.360015	47.0048	44.6128	44.857	44.022
EMB	-0.023088	0.479671	51.4771	51.9155	52.188	52.6426
EMBP1	-0.043864	0.156096	3.6781	3.65487	3.67389	3.86845
EMC1	0.0664319	1.4576	3.79791	3.87938	3.67254	3.64342
EMC10	0.122575	2.06241	10.7398	11.0311	9.81329	10.1403
EMC2	0.217151	6.4137	3.23923	3.20021	2.80905	2.71861
EMC3	0.181189	4.06961	16.101	16.2653	14.3661	14.1187
EMC3-AS1	-0.193264	2.2506	4.02923	3.88286	4.56199	4.46441
EMC4	0.079368	0.969559	11.9796	12.0016	11.3675	11.2806
EMC6	-0.137687	0.088299	0.376869	0.423945	0.50292	0.376512
EMC7	0.304137	9.36062	35.3873	35.7878	29.0944	28.4283
EMC8	0.126449	3.59253	19.1207	19.0668	17.3908	17.5152
EMC9	0.069717	0.55793	7.0318	6.95045	6.67307	6.62042
EMD	0.0602625	0.698853	41.2109	41.7682	39.7767	39.635
EME1	0.217538	2.71596	4.31241	4.3641	3.69124	3.75444
EME2	-0.253658	3.46829	15.8404	15.3053	19.201	17.8523
EMG1	-0.0474501	0.650427	24.2371	24.5622	25.0924	25.2286
EMID1	-0.257281	0.106604	0.039697	0.0869466	0.0730978	0.0780157
EMILIN1	0.496119	2.13269	1.04709	0.883061	0.739589	0.626025
EMILIN2	0.354702	0.405849	0.252282	0.246609	0.174453	0.214741
EML1	-1.04809	0.24397	0.00265721	0.00657093	0.00822019	0.0108311
EML2	0.39259	15.0666	1.08893	1.11829	0.835763	0.841958
EML2-AS1	0.252692	0.38246	0.935428	0.961326	0.901959	0.68707
EML3	0.00909047	0.0629081	8.3083	8.45474	8.3801	8.24182
EML4	-0.0773014	2.81566	12.6408	12.5305	13.2977	13.201
EML5	-2.26708	210.61	0.899627	0.833835	4.10755	4.21705
EML6	-1.07959	inf	18.6982	18.378	38.9982	39.1864
EMP1	-0.9271	0.16691	0.00848523	0.0167863	0.0393741	0.00864673
EMP3	0.541957	0.991145	0.965256	1.08315	0.535316	0.867907
EMSY	0.0133528	0.0559314	1.27168	1.21891	1.19614	1.26588
ENAH	0.210229	6.23187	1.86294	1.8557	1.60902	1.59836
ENAM	0.157524	1.32643	3.11708	3.20973	2.86409	2.79618
ENC1	0.000394897	0.00126895	0.544341	0.54932	0.53436	0.556571
ENDOD1	-0.00700471	0.0376243	12.2978	12.3847	12.1305	12.617
ENDOG	0.291017	2.98653	11.4175	12.2913	9.77912	9.55796
ENDOU	0.423865	0.482233	0.123171	0.13018	0.0835147	0.104883
ENDOV	-0.137723	0.276699	0.533454	0.484128	0.539195	0.577695
ENG	-0.272421	0.620347	0.29862	0.266752	0.38254	0.298941
ENGASE	-0.752097	18.74	1.91645	2.03985	3.3702	3.27918
ENKD1	0.292817	1.58154	2.47464	2.23718	1.86829	1.96909
ENO1	0.116313	74.9286	394.413	391.169	362.362	360.785
ENO1-AS1	0.176538	0.142605	2.21989	1.87833	1.65478	1.96234
ENO2	1.81337	49.5322	4.45254	4.01446	1.2799	1.12428
ENO3	0.360024	1.37834	0.901454	1.00279	0.793942	0.686864
ENO4	-0.343579	0.0726584	0.0333219	0.0206001	0.0257706	0.0424451
ENOPH1	-0.117462	6.01427	20.6111	21.0032	22.563	22.4836
ENOSF1	0.246661	5.30536	1.5012	1.47429	1.25193	1.25043
ENOX1	0.00960853	0.00231891	0.00232491	0.00517429	0.00239741	0.00503447
ENOX2	-0.194291	2.64513	1.81165	1.74945	1.9913	2.07397
ENPEP	-0.42574	0.0821146	0.0119348	0.0118052	0.0172296	0.0145943
ENPP1	-1.46181	0.411612	0.00320212	0.00633475	0.0099059	0.0163154
ENPP2	-1.7261	0.461758	0.00322036	0.000796353	0.0107925	0.00246124
ENPP3	-1.23857	0.338022	0.00567371	0.00748285	0.0117012	0.0192723
ENPP4	0.0389991	0.356868	12.4693	12.4219	12.172	12.0028
ENPP5	0.0630727	0.125712	0.495943	0.482175	0.468789	0.465427
ENPP7	-0.0838804	0.0271153	0.0833114	0.183832	0.16521	0.11755
ENPP7P13	0.611267	0.380878	0.0264429	0.0392339	0.0204506	0.0224552
ENSA	-0.00336926	0.0364639	15.0489	14.9685	14.9528	15.0685
ENTPD1	-0.0147119	0.069069	0.349982	0.351108	0.355642	0.351098
ENTPD1-AS1	-0.0574859	0.0524879	0.216672	0.304371	0.259101	0.282025
ENTPD3	0.370672	0.0777934	0.0161259	0.00957051	0.00831433	0.0115029
ENTPD3-AS1	0.198802	0.148333	0.385138	0.35787	0.306886	0.33895
ENTPD4	-0.0384315	0.749455	13.5617	13.4095	14.0867	13.5529
ENTPD5	-0.00727112	0.0239685	0.675036	0.701558	0.686797	0.693757
ENTPD6	0.110954	2.71605	0.793433	0.804273	0.753667	0.722622
ENTPD7	0.156296	2.98356	1.7661	1.71406	1.51741	1.59835
ENTPD8	-0.910193	1.60042	0.132129	0.0952984	0.244112	0.18233
ENY2	0.0099041	0.063281	5.7631	5.90882	5.77708	5.78987
EOGT	0.170179	1.60211	1.42297	1.39533	1.22581	1.27328
EOMES	-1.36731	0.225966	0.00480335	0	0.00990624	0.00244739
EP300	-0.273943	20.2847	9.82108	9.47635	11.7222	11.5591
EP300-AS1	0.0236756	0.00908988	0.293852	0.418897	0.338663	0.361095
EP400	-0.271284	14.2023	4.69619	4.85307	5.76921	5.73085
EP400NL	-0.111682	0.555704	8.14713	8.09712	8.54531	8.967
EPB41	-0.050144	2.29607	8.25169	8.34432	8.55869	8.58684
EPB41L1	-1.57116	0.638262	0.00157385	0.00155677	0.00527449	0.00400951
EPB41L2	-0.0595616	0.555846	0.465373	0.464113	0.483426	0.483118
EPB41L4A	-0.0307552	0.101783	1.07612	1.05988	1.11762	1.05974
EPB41L4A-AS1	0.0224187	0.0955028	25.3455	24.8041	23.8121	25.4519
EPB41L4B	-0.969473	0.280098	0.00729353	0.00480958	0.00752094	0.0161034
EPB41L5	-0.0724429	0.291909	0.281258	0.282217	0.283385	0.30776
EPB42	-6.01391	2.57201	0	0	0.0320688	0.0243777
EPC1	-0.0291902	0.250774	3.62375	3.66202	3.75195	3.66675
EPC2	-0.114398	1.75199	11.2301	10.9981	11.9347	12.0744
EPG5	0.0618727	0.80752	5.53307	5.27994	5.12303	5.21282
EPGN	-0.240072	0.0317572	0.0026316	0.00195228	0.00339206	0.00201126
EPHA3	-1.30682	0.277611	0.00560873	0.00138696	0.00867541	0.00857322
EPHA4	0.540698	0.0811883	0.00307788	0.00243558	0.00126954	0.00250917
EPHB2	-0.629463	0.141166	0.00162609	0.0010723	0.00167679	0.00248556
EPHB4	-0.203417	0.681785	1.05215	1.06513	1.25166	1.18107
EPHB6	-0.114405	0.0387753	0.0186969	0.0176533	0.0271671	0.0121245
EPHX1	-0.141707	0.115727	0.147477	0.230442	0.191747	0.224336
EPHX2	-1.37703	26.3138	0.331752	0.325462	0.863652	0.839623
EPHX3	0.395614	0.139625	0.0532813	0.0724668	0.0240374	0.0712628
EPM2A	-0.336637	13.594	7.7241	7.26224	9.47721	9.40545
EPM2AIP1	0.134477	4.32819	11.5095	11.9089	10.8048	10.4839
EPN1	0.0670556	1.452	9.6087	9.49642	9.15392	9.04373
EPN2	0.278364	8.64748	3.11983	3.14273	2.52839	2.62376
EPN2-AS1	-0.00985389	0.00554308	0.590252	0.583847	0.618973	0.560708
EPN2-IT1	-0.0872864	0.0361563	0.562732	0.385355	0.371973	0.632257
EPN3	-2.36426	0.647526	0.00909503	0	0.0218834	0.024715
EPOP	-0.0379724	0.367442	21.0941	21.7458	21.4938	22.3915
EPOR	0.331007	3.48033	2.50454	2.82864	2.16137	2.06968
EPPK1	0.665295	0.315956	0.0252377	0.035243	0.021432	0.0166411
EPRS	0.115209	28.4924	135.526	135.351	124.179	125.358
EPS15	0.00941164	0.151019	29.8129	29.5793	29.3539	29.5222
EPS15L1	-0.0494418	0.40743	2.63883	2.51538	2.61286	2.70899
EPS8	2.6185	8.75198	0.233934	0.300814	0.0361842	0.0506571
EPS8L1	0.424086	3.15565	1.70679	1.55973	1.30906	1.12047
EPS8L2	-1.12311	63.3097	3.7338	3.99446	8.59922	8.19927
EPSTI1	5.3413	36.2885	0.301061	0.282996	0.00578475	0.00857491
ERAL1	-0.135128	2.77054	6.36818	6.4915	7.01767	7.07394
ERAP1	0.19721	21.1048	8.4449	8.39685	7.31667	7.34105
ERAP2	0.0629169	0.336704	0.950675	1.0158	0.957484	0.921134
ERBB2	-0.119144	0.285879	0.207315	0.18062	0.214251	0.206131
ERBB3	-0.505338	0.415181	0.0613382	0.0502715	0.0740938	0.0839362
ERBB4	-0.734791	0.210158	0.00400121	0.00247361	0.00309447	0.00764505
ERBIN	0.0731183	6.0118	9.54585	9.58377	8.96073	9.18333
ERC1	-0.438537	77.9221	2.07965	2.027	2.76614	2.78696
ERCC1	0.139562	2.95087	6.38553	6.36801	5.83964	5.71293
ERCC2	-0.08597	1.00428	9.15116	9.34907	9.74636	9.84703
ERCC3	0.0771345	1.62398	10.1994	10.0334	9.65418	9.48349
ERCC4	0.00886392	0.0330681	4.27327	4.20079	4.18519	4.21835
ERCC5	0.0924361	0.202078	1.27796	1.27563	1.21852	1.17146
ERCC6	-0.101901	0.775754	0.843243	0.85097	0.902284	0.911942
ERCC6L	-0.129409	3.77074	8.52043	8.34473	9.04924	9.3573
ERCC6L2	-0.0475393	0.723728	6.22213	6.31266	6.57271	6.35433
ERCC8	-0.0569871	0.284658	3.50227	3.3951	3.76423	3.39591
ERF	-0.0976178	1.24556	3.76543	3.77265	4.10082	3.94769
ERFE	-0.315692	0.194687	0.192857	0.105529	0.215796	0.154713
ERG	-0.636982	0.0889998	0	0.00179564	0.00124797	0.00154158
ERG28	0.171946	3.368	26.2257	26.3084	23.7647	22.7674
ERGIC1	0.171947	26.7337	99.4771	98.5541	87.7806	87.6151
ERGIC2	0.0567516	0.692367	35.5444	36.4179	34.187	34.8481
ERGIC3	0.126141	4.90456	41.139	42.3125	38.7618	37.5404
ERH	0.134084	13.857	301.943	302.513	274.391	275.213
ERI1	-0.237301	19.7258	23.343	24.0685	28.1181	27.6503
ERI2	0.21072	2.92137	5.2124	5.75237	4.72588	4.72874
ERI3	0.0287069	0.177529	5.95594	6.00711	5.91916	5.78296
ERI3-IT1	-0.221933	0.188122	0.648855	0.621438	0.76467	0.713681
ERICH1	-0.0401422	0.221367	5.92085	6.17017	6.27261	6.13313
ERICH2	-0.536462	0.106604	0.00542737	0.0214739	0.0223864	0.016592
ERICH6	-0.207866	0.0475103	0.0249215	0.0277324	0.0321232	0.0285703
ERICH6-AS1	-0.0245551	0.0125401	0.852676	0.545139	0.782759	0.635784
ERICH6B	0.125085	0.0256896	0.0641629	0.0244102	0.0458055	0.0352069
ERLEC1	0.124852	3.13183	10.3434	9.85038	9.13235	9.34569
ERLIN1	-0.00661406	0.0365203	1.30673	1.32172	1.30692	1.32781
ERLIN2	0.0933522	1.65654	7.99126	8.03259	7.32567	7.66063
ERMAP	0.220973	0.500884	0.518211	0.491806	0.386334	0.478121
ERMARD	0.214389	3.49133	3.50581	3.39266	2.92126	3.01124
ERMN	0.303822	0.445148	0.0758689	0.0826131	0.0670582	0.0610707
ERMP1	0.0582896	0.805194	13.1437	12.9548	12.404	12.6055
ERN1	0.697065	24.6863	5.52461	5.45875	3.32958	3.43011
ERN2	-0.0345193	0.0187041	0.0927609	0.101764	0.0991315	0.0996824
ERO1A	0.149945	9.70137	28.9293	29.0364	25.5802	26.5471
ERO1B	0.0634612	0.61383	8.58928	8.74087	8.24945	8.29879
ERP27	0.525993	1.27114	0.622663	0.591909	0.458627	0.383181
ERP29	0.115789	3.57608	32.05	31.3582	29.004	29.3841
ERP44	0.350894	40.6107	24.2005	24.3881	18.8652	19.1493
ERRFI1	-1.61183	3.92806	0.0836006	0.0977284	0.274296	0.278809
ERV3-1	-0.0409066	0.0872824	1.27116	1.3373	1.34233	1.33542
ERVFRD-1	-0.499878	1.48561	0.553835	0.462449	0.678649	0.754944
ERVH48-1	-0.012969	0.0042533	0.145071	0.0871228	0.117538	0.116154
ERVK13-1	-0.0161255	0.0574698	2.72758	2.81074	2.72298	2.86517
ERVK3-1	0.0706781	0.015864	0.0592062	0.150592	0.104661	0.0948092
ESAM	0.988331	1.06266	0.248726	0.27126	0.138105	0.123481
ESCO1	0.0978406	3.09406	22.6862	22.8222	21.1094	21.3219
ESCO2	-0.0954932	2.37449	22.8986	22.8256	24.4431	24.3034
ESD	0.437108	61.9232	99.2403	100.131	73.2856	73.6508
ESF1	-0.150391	3.56192	8.47397	8.52716	9.70166	9.1274
ESPL1	-0.0210731	0.283573	20.6985	20.7768	21.0225	20.9713
ESPN	-1.31723	1.66465	0.0472573	0.0667777	0.132269	0.15135
ESPNL	-0.425587	0.127716	0.0100393	0.0184421	0.0147891	0.0233838
ESPNP	0.494417	1.59406	1.27995	1.20744	0.910457	0.851425
ESR1	-0.0188514	0.03054	0.139382	0.134085	0.130483	0.145934
ESR2	-0.185075	1.23443	0.563214	0.53495	0.594631	0.650952
ESRG	1.41089	0.281177	0.0151564	0.0262359	0.00781452	0.00772246
ESRP1	1.44068	9.33993	0.13442	0.133604	0.0502215	0.0483065
ESRP2	0.0191176	0.0142771	0.343861	0.378248	0.363753	0.347385
ESRRA	-0.118235	2.63837	8.29856	8.45761	9.04244	9.10523
ESS2	0.113961	0.826391	1.93915	2.05371	1.78811	1.89335
ESYT1	0.0918191	6.72327	28.8022	28.9699	27.0709	27.0208
ESYT2	0.190648	15.174	23.1219	23.0293	20.1723	20.1773
ESYT3	0.252533	0.323214	0.0625764	0.0624263	0.0501881	0.0545021
ETAA1	-0.0455876	0.463484	17.3723	17.3594	17.9327	17.8359
ETF1	-0.0265181	0.943155	19.6835	19.8285	19.9403	20.2163
ETFA	0.0807875	3.22241	59.235	59.4808	55.9581	56.0474
ETFB	-0.0590385	0.428142	15.9393	15.8781	17.1024	15.9739
ETFBKMT	-0.0682439	0.0560854	0.171859	0.208797	0.198407	0.199877
ETFDH	0.0981422	0.916939	4.6419	4.71851	4.46964	4.25667
ETFRF1	-0.0953769	0.151019	2.63308	3.19596	3.01807	3.19631
ETHE1	-0.268032	1.50698	2.09971	1.83502	2.34892	2.37821
ETNK1	-0.177319	19.7531	22.5523	22.4543	25.2836	25.497
ETS1	-0.00270678	0.0619955	39.1726	38.9821	39.0858	39.0442
ETS2	-0.176841	2.32747	3.09751	2.95988	3.39342	3.43855
ETV1	-2.74823	0.662708	0	0.000460527	0.000960194	0.00213499
ETV2	0.357773	0.159768	0.155882	0.262123	0.115734	0.20968
ETV3	0.114759	0.667163	4.61188	4.63085	4.15853	4.35839
ETV3L	0.173618	0.0401429	0.0481748	0.0774344	0.0620961	0.0490917
ETV4	0.120073	0.0483475	0.0322602	0.028609	0.0286776	0.0272062
ETV5	0.541764	0.142639	0.0406581	0.0201084	0.0149735	0.0266348
ETV6	0.283302	9.36611	7.30407	7.13429	5.85602	5.98163
EVA1B	-0.185416	0.623053	1.67782	1.77643	1.92751	1.99195
EVC2	2.87943	82.162	1.02202	1.04408	0.162137	0.1182
EVI2A	0.30031	20.2387	13.9715	14.3018	11.5845	11.3265
EVI2B	-0.150287	2.97934	21.1344	20.7106	23.5998	22.7389
EVI5	-0.508577	19.3744	0.711307	0.719842	1.03971	0.991978
EVI5L	0.270721	2.10561	1.37409	1.428	1.13159	1.18594
EVL	-0.0869671	3.5762	34.3319	34.1806	36.6592	35.9526
EVPL	-1.68146	0.835086	0.00179246	0.00797855	0.0240286	0.00730632
EVPLL	0.353806	0.206401	0.19192	0.225432	0.173167	0.152792
EWSR1	-0.0551886	4.13502	32.2772	32.2227	33.3296	33.5384
EXD2	0.428053	0.146159	0.00540068	0.00534207	0.00522101	0.00275173
EXD3	-0.0683477	0.130113	0.672966	0.665662	0.723368	0.677224
EXO1	-0.0548087	0.823578	6.77918	7.02288	6.99987	7.30504
EXO5	-0.268878	1.56356	0.299892	0.289182	0.365873	0.34236
EXOC1	0.108138	2.96835	9.03761	8.95772	8.53607	8.124
EXOC2	-0.0202467	0.171053	8.69379	8.51509	8.74436	8.66942
EXOC3	-0.0561247	0.66337	22.4456	22.1721	23.6043	22.6835
EXOC3-AS1	0.0416375	0.0440872	1.74	1.72999	1.53529	1.82796
EXOC3L1	-0.424847	0.131967	0.0478255	0.0473065	0.0591801	0.0682301
EXOC3L4	0.158494	0.222261	0.763002	0.896517	0.758182	0.725689
EXOC4	0.152406	7.36349	19.1352	18.6832	16.879	17.0724
EXOC5	-0.000838159	0.00599051	18.2468	18.5259	18.2649	18.4487
EXOC6	-0.272138	5.52991	1.40553	1.35354	1.61078	1.71347
EXOC6B	-2.09243	1.14378	0.00153405	0.0005058	0.00659117	0.00208433
EXOC7	-0.026444	0.233396	2.60389	2.73586	2.73221	2.69472
EXOC8	0.0370075	0.411981	15.0096	15.3859	14.7463	14.8151
EXOG	-0.102955	1.56002	1.51415	1.53149	1.62876	1.63503
EXOSC1	0.14435	3.28852	6.8996	6.65934	5.9746	6.26558
EXOSC10	-0.0809271	3.11406	25.0979	25.2374	26.387	26.7356
EXOSC2	-0.0867731	2.51304	12.3886	12.339	12.9011	13.301
EXOSC3	-0.0561362	0.764414	19.0311	18.9013	19.5828	19.7678
EXOSC4	0.195052	2.31941	26.3728	24.6249	22.4727	21.9773
EXOSC5	0.128253	2.18658	46.0565	44.7712	41.8228	41.0971
EXOSC6	-0.130672	2.00378	23.5684	24.5433	27.0998	25.4629
EXOSC7	0.00628799	0.0307562	24.9235	25.622	25.8735	24.3463
EXOSC8	0.185769	5.2388	38.9163	38.2507	33.3248	34.3671
EXOSC9	0.00572123	0.0373174	26.4601	27.4858	26.6409	26.9751
EXPH5	-1.36116	0.309295	0.00142299	0	0.0012228	0.00241679
EXT1	0.436346	1.24523	0.736878	0.71136	0.566238	0.501806
EXT2	0.256444	5.65539	2.90501	2.89981	2.45479	2.39423
EXTL1	0.646009	0.182183	0.0296654	0.0322778	0.0152952	0.0241841
EXTL2	0.357538	6.88034	1.13632	1.12399	0.847892	0.912244
EXTL3	-0.261226	6.57244	2.84233	2.81249	3.5088	3.2541
EXTL3-AS1	0.456263	0.103689	0.122266	0.136056	0.0787989	0.109019
EYA3	-0.0144665	0.144762	5.49308	5.62752	5.62721	5.58126
EYS	0.10408	0.225106	0.16571	0.164727	0.152599	0.154162
EZH1	0.0782138	1.35873	3.68632	3.74571	3.49905	3.52544
EZH2	-0.141422	16.1211	18.0776	18.3261	19.9103	20.1548
EZR	-0.0156944	0.76281	127.157	126.654	127.802	128.223
EZR-AS1	0.0144989	0.00596881	1.81377	1.45558	1.83504	1.39494
F11R	-0.182915	8.30256	7.88298	7.85676	9.00749	8.82117
F12	0.68476	11.5858	5.32834	5.48387	3.49266	3.21983
F13A1	0.3139	0.067607	0.0154302	0.0396831	0.0190936	0.0251582
F13B	-0.637066	0.0961628	0.010771	0.0213083	0.0388741	0.0109761
F2	-0.142934	0.0411589	0.0504439	0.035221	0.0550765	0.0393089
F2R	0.194281	0.0525067	0.0183706	0.0211998	0.0157862	0.0187203
F2RL2	1.31737	2.13704	0.0850371	0.119162	0.0493248	0.0324959
F2RL3	-1.744	8.77626	0.123377	0.216957	0.57251	0.565766
F5	-0.708802	0.19535	0.00778353	0.00769906	0.0107016	0.0145414
F8	-0.394664	0.732781	0.106393	0.129524	0.175114	0.13448
F8A1	0.124596	0.315211	1.10303	1.02661	0.998249	0.950919
FA2H	0.0961994	0.0504308	0.225725	0.24269	0.172042	0.265024
FAAH	-0.683053	0.552521	0.125602	0.14118	0.241375	0.186171
FAAHP1	0.757993	0.219514	0.0849568	0.112046	0.0778718	0.0384773
FAAP100	-0.083458	1.6105	9.55369	9.31033	10.0643	9.87944
FAAP20	0.0487149	0.172242	0.842101	0.841845	0.814932	0.809556
FAAP24	0.0643633	0.181632	3.11801	3.35549	3.157	3.02116
FABP2	-0.659737	0.225589	0.0528957	0.0366251	0.0818175	0.0592927
FABP3	0.239248	0.386658	0.74135	0.751081	0.583774	0.677625
FABP5	0.00618771	0.0436959	125.252	124.329	125.047	122.925
FABP5P3	-0.165829	0.0647097	0.236666	0.413114	0.344535	0.383036
FABP6	0.952819	0.187137	0.0241486	0.0477731	0.0124508	0.0246082
FADD	0.0951033	1.3283	26.4832	25.5231	24.4576	24.1237
FADS1	0.072845	2.97542	39.0143	39.0812	37.3	36.7892
FADS2	0.434432	148.996	29.3872	29.3113	21.5648	21.7756
FADS3	-0.373801	24.551	28.4709	28.4389	37.2517	36.3305
FAF1	0.174894	17.2893	77.2575	77.5368	69.3696	67.4575
FAF2	0.0110143	0.0909076	23.1121	23.2864	22.5957	23.3478
FAH	0.552027	13.4955	11.9084	10.9622	7.55462	8.00858
FAHD1	-0.403256	5.0238	1.79454	1.84844	2.41551	2.39194
FAHD2A	0.17016	2.37372	21.8999	21.6622	19.0895	19.54
FAHD2B	0.308043	3.79886	3.84832	4.121	3.23075	3.1927
FAHD2CP	0.60562	1.186	1.48438	1.53753	1.09746	0.88475
FAIM	-0.355479	22.249	10.8152	10.6701	13.7393	13.6888
FAIM2	1.176	0.391095	0.0301143	0.0223406	0.0129389	0.0102292
FALEC	-0.0230506	0.0075383	0.610598	0.687278	0.586213	0.729499
FAM102A	-0.190561	7.56182	8.01587	8.03298	9.06329	9.21145
FAM102B	-0.0771951	1.24577	11.2444	11.3472	11.9122	11.8695
FAM103A1	-0.134394	0.599932	5.80879	6.00045	6.5522	6.3824
FAM104A	0.0597902	0.608978	3.52834	3.50619	3.33457	3.39944
FAM104B	0.208545	1.35778	1.20793	1.24501	0.998005	1.11993
FAM105A	3.22617	3.36529	0.04217	0.0550603	0.00347879	0.00687562
FAM106A	1.81144	0.928587	0.0781255	0.0721258	0.0214831	0.02123
FAM106B	0.954877	0.329665	0.0951275	0.0940951	0.0326979	0.0646254
FAM106CP	0.206279	0.145057	0.5539	0.374168	0.306482	0.495608
FAM107A	-1.37257	0.250994	0.00174428	0.00172535	0.00719468	0.00177748
FAM107B	-0.0670367	8.75832	10.225	10.2403	10.7705	10.6216
FAM109A	-0.275738	0.346326	0.11176	0.110547	0.128049	0.14046
FAM109B	1.18773	5.35956	0.851498	0.867474	0.431137	0.322142
FAM110A	0.131429	0.813165	1.41526	1.39766	1.28529	1.27708
FAM111A	0.00352684	0.026856	3.63077	3.68998	3.63188	3.65509
FAM111B	0.371283	96.6029	23.9636	24.0481	18.3686	18.6671
FAM114A1	-0.366099	0.0584631	0.00214809	0.00127487	0.00177206	0.00262677
FAM114A2	0.0425718	0.324607	2.62635	2.51063	2.47183	2.50462
FAM117A	-0.000348995	0.00160967	20.6464	20.602	21.134	20.0365
FAM117B	-0.19474	2.86947	4.57082	5.06116	5.47377	5.52683
FAM118A	-0.0900361	1.13592	1.82648	1.85327	1.96626	1.942
FAM118B	0.0825738	0.641234	6.69935	6.86653	6.31097	6.47214
FAM120A	-0.000871599	0.00827698	15.5465	15.5094	15.4426	15.5637
FAM120AOS	-0.0565468	0.738508	2.47342	2.56027	2.62387	2.5998
FAM120B	0.0536578	0.460458	2.24819	2.30019	2.18532	2.1875
FAM120C	-0.121667	0.780479	0.972113	0.91811	1.04626	1.00578
FAM122A	-0.0493573	0.368525	9.67361	9.90527	10.206	10.0108
FAM122B	-0.134527	1.93485	0.986061	1.05215	1.10206	1.13052
FAM122C	0.11048	0.324451	0.551377	0.537639	0.532641	0.473996
FAM124A	1.57583	9.51162	0.171747	0.20386	0.0597087	0.066006
FAM126A	0.07367	4.58618	42.2223	42.3246	39.8572	40.3041
FAM126B	0.000914953	0.00556934	0.666285	0.667122	0.665819	0.663836
FAM129A	-0.574356	0.112815	0.00853708	0.00675554	0.00704262	0.0156592
FAM129B	-0.101709	0.0515816	0.0552187	0.0637226	0.0648488	0.0625218
FAM129C	-0.103258	5.75441	15.2023	15.6864	16.5786	16.5305
FAM131A	-0.648199	2.92335	0.356157	0.444502	0.655649	0.596773
FAM133B	0.123084	0.207721	0.314818	0.350633	0.291404	0.318284
FAM133CP	-0.22133	0.203999	0.339557	0.317213	0.398776	0.365244
FAM135A	-0.114381	4.1595	0.779165	0.768126	0.83886	0.832428
FAM136A	-0.108478	3.71607	7.71575	7.74131	8.39113	8.23696
FAM13A	1.51695	7.52401	0.0762408	0.0731281	0.0219177	0.030135
FAM13A-AS1	-0.0409559	0.0365203	0.633585	0.47278	0.550181	0.585233
FAM13B	-0.169131	8.31326	5.31867	5.43564	6.00549	6.06014
FAM149A	0.631784	0.144295	0.0111461	0.00661509	0.0068962	0.00454331
FAM149B1	0.0436392	0.194814	6.94681	7.05978	6.91599	6.64435
FAM153A	-0.172248	0.216407	0.142254	0.158299	0.195227	0.14283
FAM153B	0.953872	0.18946	0.0334698	0.0463492	0.0138054	0.0272855
FAM153C	0.134991	0.119839	1.10388	1.31249	1.28777	0.909003
FAM155B	1.52145	16.5676	0.987619	1.02662	0.338455	0.361587
FAM156A	0.24337	0.0766699	0.0113301	0.00728464	0.00876253	0.00692745
FAM156B	0.0928481	0.176131	0.0934625	0.0990516	0.0919709	0.0881663
FAM157B	2.65067	0.626431	0.0113127	0.00959135	0.00333297	0
FAM159A	0.262701	0.271612	0.280742	0.351109	0.21629	0.309104
FAM159B	-0.0827873	0.0272516	0.271008	0.219327	0.304863	0.213401
FAM160A1	0.626305	0.347946	0.0104081	0.0200755	0.00643955	0.0132577
FAM160A2	0.137889	1.48331	3.71976	3.87635	3.45518	3.43372
FAM160B1	0.213506	6.52133	5.93685	5.83163	5.12125	5.00629
FAM160B2	0.465099	8.14144	4.17785	4.39495	3.21049	2.987
FAM161A	-0.289267	2.2841	0.718735	0.731969	0.894637	0.874347
FAM161B	-0.174441	0.402384	0.953449	1.19525	1.25287	1.16727
FAM162A	0.303882	13.3401	64.7641	63.0741	51.5686	51.7602
FAM163A	-0.635144	0.153642	0.00233853	0.00231316	0.00562672	0.0015887
FAM163B	0.118798	1.20442	24.7915	24.4496	22.2564	22.991
FAM166A	0.531513	0.966111	1.18647	1.07064	0.837105	0.721187
FAM166B	-0.113878	0.0404495	0.0632571	0.0568823	0.0681944	0.061531
FAM167A	-0.271097	47.909	44.1585	43.8286	53.137	52.8069
FAM167A-AS1	0.65189	105.093	80.1934	81.0246	51.4103	50.974
FAM167B	0.58727	0.972855	1.12029	1.10813	0.718804	0.761075
FAM168A	-0.115376	1.77323	2.00695	1.98954	2.21691	2.10307
FAM168B	-0.164567	18.2044	6.03682	5.86243	6.70516	6.6026
FAM169A	-0.20225	0.639358	0.360696	0.381421	0.444893	0.407161
FAM171A2	-0.932982	0.764174	0.0723539	0.0760417	0.13523	0.147462
FAM172A	-0.035777	0.143754	1.2224	1.23183	1.20033	1.30982
FAM172BP	0.271458	0.0401429	0.0103577	0.0409811	0.0213613	0.0211096
FAM173A	0.299146	4.19849	10.25	10.1944	8.36427	8.21556
FAM173B	0.212925	3.63459	1.75446	1.77319	1.54335	1.49374
FAM174A	-0.00588302	0.00596881	1.98504	2.06775	2.02882	2.03177
FAM174B	-0.607479	0.40275	0.0994866	0.0894608	0.121241	0.165895
FAM177A1	0.135757	0.92776	1.93582	1.78363	1.68321	1.69457
FAM177B	0.114928	0.0249447	0.0277337	0.0199511	0.0207989	0.0231231
FAM180B	0.194236	0.0561009	0.203573	0.0755113	0.0962134	0.146942
FAM181A	-2.43217	0.874633	0.00595541	0	0.00921165	0.0227578
FAM184A	-0.578906	0.323165	0.0152482	0.0237014	0.0314473	0.0266373
FAM184B	-0.0206663	0.0272516	0.999941	1.08738	0.960671	1.15188
FAM185A	-0.381481	5.28042	0.300279	0.280931	0.380278	0.375161
FAM185BP	-0.28734	0.543463	0.586212	0.464558	0.661051	0.61833
FAM186A	-0.930686	0.332462	0.00981817	0.0113302	0.0168738	0.0233451
FAM186B	-0.333947	1.13652	0.463993	0.55036	0.664979	0.611065
FAM187A	-0.467048	0.126309	0.0304489	0.105415	0.125593	0.0620569
FAM189A2	-1.92328	0.415174	0.00169185	0.00334697	0.0104676	0.00862024
FAM189B	-0.0918358	0.334287	1.1467	1.06528	1.15582	1.19616
FAM192A	-0.0316877	0.467012	42.0079	43.0818	43.4729	43.3186
FAM193A	-0.210138	4.0853	1.046	1.10995	1.22197	1.26661
FAM193B	0.0597911	0.755432	8.35059	8.25534	8.07248	7.82489
FAM196B	-0.447334	1.9348	0.229114	0.21973	0.307135	0.303517
FAM198B	1.75019	79.1812	1.09825	1.08226	0.316419	0.330297
FAM199X	-0.0690636	1.37282	11.7437	12.1777	12.4082	12.6317
FAM19A2	-0.207211	0.0473005	0.0258716	0.0227474	0.0296426	0.026364
FAM19A5	0.9392	1.9131	0.235105	0.174415	0.0885824	0.124397
FAM200A	-0.389858	5.16088	4.19401	4.29497	5.32963	5.76822
FAM200B	-0.0691872	0.416262	5.18028	5.10262	5.32783	5.43625
FAM201B	-0.427727	0.130113	0.0587875	0.0872243	0.121241	0.074883
FAM204A	0.167238	3.34032	8.48731	8.04816	7.37855	7.3144
FAM206A	0.191517	2.491	12.3613	12.6403	10.7669	11.0784
FAM207A	0.267389	5.10977	4.52119	4.58018	3.91116	3.63463
FAM208A	0.0656606	4.35939	19.4512	19.5917	18.6263	18.5982
FAM208B	-0.0159312	0.439548	11.0446	11.0249	11.1613	11.1046
FAM209A	0.063126	0.00961143	0.1581	0.0868802	0.0905721	0.143208
FAM209B	0.276701	0.0925682	0.361415	0.238329	0.230709	0.263067
FAM20A	-0.460814	1.60525	0.168908	0.194449	0.271594	0.227552
FAM20B	-0.13907	4.85023	4.35985	4.43048	4.77644	4.88218
FAM210A	-0.0562187	0.721368	7.57916	7.3947	7.81975	7.71499
FAM210B	-1.53018	7.32079	0.211635	0.189955	0.598123	0.559127
FAM212A	-0.111663	0.123162	1.52157	1.94638	1.68698	2.05182
FAM212B	0.0334886	0.129528	1.77513	1.88611	1.83463	1.73517
FAM213A	0.462956	5.30987	1.01207	1.0077	0.683873	0.778041
FAM213B	-0.274382	1.74607	0.344181	0.31239	0.398785	0.393532
FAM214A	-0.0870135	1.61688	4.87759	4.90306	5.14278	5.22308
FAM214B	0.249623	1.16124	0.76802	0.718003	0.626565	0.620569
FAM215A	-1.04662	0.248569	0.045732	0.0603143	0.0943159	0.124273
FAM216A	0.0974347	2.12687	47.9866	48.8623	44.6624	45.6629
FAM217A	-0.98947	0.665184	0.0944549	0.0467149	0.113633	0.165768
FAM217B	-0.228621	9.84802	3.98599	4.15527	4.72769	4.79091
FAM218A	0.071458	0.134966	2.31162	2.17843	2.20337	2.06047
FAM219A	-0.327298	4.3122	0.638197	0.595385	0.742555	0.801586
FAM219B	-0.0486584	0.425392	0.819397	0.8132	0.852728	0.832216
FAM21EP	-0.0887695	0.0395059	0.202478	0.173216	0.24265	0.156143
FAM220A	-0.0521591	0.462423	19.9385	19.754	20.4772	20.5861
FAM221A	-0.371308	0.0592252	0.00664154	0.0109491	0.0136973	0.00902394
FAM221B	-0.445875	0.16261	0.025441	0.0232291	0.0262343	0.039885
FAM222A	-0.189897	0.455507	1.00694	1.16451	1.23742	1.23441
FAM222A-AS1	0.547509	0.397738	0.256297	0.267599	0.190875	0.166862
FAM222B	0.0391938	0.0908272	0.190828	0.173628	0.183433	0.170482
FAM227A	-0.60878	0.476228	0.0109262	0.0238906	0.0213478	0.0316445
FAM227B	0.0307043	0.0345569	0.798556	0.769461	0.805708	0.726066
FAM228B	-0.419653	0.688871	0.310903	0.314599	0.372188	0.462486
FAM229A	0.0691017	0.0332752	0.63129	0.894467	0.72135	0.730239
FAM229B	0.446668	2.08625	1.47381	1.50626	1.11113	1.07081
FAM231D	-0.767215	0.292379	0.0224199	0.0197125	0.0411004	0.0304622
FAM234A	0.147326	0.936456	1.55303	1.56774	1.38345	1.42812
FAM234B	0.356562	6.19376	4.60545	4.21293	3.49011	3.38202
FAM238A	1.26676	1.78322	0.517265	0.54431	0.261022	0.179442
FAM238B	0.333486	0.0602858	0.0116823	0.0134815	0.00602329	0.0138888
FAM24B	0.0596671	0.0647628	1.06699	1.03353	0.895028	1.11546
FAM26D	-1.74673	0.433749	0.00163805	0.00162028	0.00506739	0.00584231
FAM26E	-1.76887	0.666681	0.00121385	0.00720405	0.0200271	0.00865866
FAM26F	-5.39265	14.7636	0.0283415	0.0140169	0.935206	0.837546
FAM27B	0.0782975	0.0931462	3.35416	3.31776	3.44127	2.8656
FAM27C	0.881122	1.45048	1.11805	1.1897	0.628862	0.621454
FAM27E2	0.247467	0.248571	0.342647	0.275795	0.228626	0.290974
FAM27E3	0.0641831	0.0773186	1.61754	1.75608	1.72493	1.49555
FAM30A	-0.269996	16.2057	6.77004	6.70391	8.14869	8.06278
FAM32A	-0.000969313	0.00587248	53.0172	52.4978	53.1188	52.2375
FAM35A	-0.100582	4.45981	18.4894	18.6989	19.7872	19.999
FAM35BP	0.172624	0.762127	2.49945	2.50094	2.16336	2.2632
FAM35DP	0.130205	0.48963	2.55421	2.61225	2.32092	2.38929
FAM3A	0.125265	1.30969	2.65613	2.71075	2.40275	2.50688
FAM3B	1.23535	33.2465	4.35586	4.7363	1.8774	1.97588
FAM3C	0.083878	1.34416	12.7945	12.8568	11.7896	12.3588
FAM43A	0.0022705	0.00554308	4.23031	4.37867	4.41674	4.16071
FAM45A	-0.0538784	0.0447084	0.102197	0.116346	0.122284	0.104142
FAM45BP	0.0937769	0.136065	0.58216	0.580722	0.544351	0.542966
FAM46C	0.147035	1.41517	4.0975	4.06125	3.53997	3.81149
FAM49B	-0.0550473	1.72405	6.90133	6.88453	7.09136	7.19907
FAM50A	-0.0857254	0.476783	13.1433	14.0358	14.3304	14.4508
FAM53A	-0.133742	0.166188	0.205698	0.280417	0.233866	0.298295
FAM53B	-0.2944	97.8099	53.706	54.2353	65.7854	66.3018
FAM53B-AS1	-0.732821	2.90158	0.377541	0.473721	0.713741	0.698209
FAM53C	-0.0305846	0.341812	5.2925	5.22457	5.30153	5.417
FAM57A	0.288853	3.00421	1.55647	1.55619	1.24994	1.29227
FAM57B	1.10202	0.800981	0.0559131	0.0531791	0.0266107	0.0241058
FAM58A	0.150999	1.6789	9.74877	9.85423	8.74598	8.87027
FAM60A	-0.294087	48.3749	16.5834	16.6097	20.2461	20.3631
FAM66A	-0.595085	0.16515	0.169644	0.0610192	0.127224	0.22002
FAM66B	0.724128	0.324374	0.300002	0.0824295	0.146085	0.08492
FAM66C	-0.417528	0.387342	0.142151	0.180267	0.229271	0.200571
FAM66D	0.867454	0.359201	0.167255	0.187498	0.0574899	0.13635
FAM69A	0.162573	5.29701	6.13576	6.10764	5.42703	5.48749
FAM69B	-0.0439452	0.0837128	2.44742	2.47634	2.58682	2.47841
FAM71C	-1.85327	1.80397	0.0700407	0.0314912	0.203542	0.162213
FAM71E1	-1.54213	0.792963	0.0333302	0.0188391	0.0981985	0.0533729
FAM71F2	-0.179613	0.0778503	0.0092437	0.0228585	0.015357	0.0209325
FAM72A	0.640519	0.342836	0.0417622	0.0619634	0.0409111	0.0255342
FAM72B	-0.217638	5.13513	8.09242	7.94325	9.46086	9.14548
FAM76A	-0.0356157	0.176131	1.62553	1.68676	1.68955	1.69819
FAM76B	-0.0880984	1.46249	7.37219	7.14014	7.68131	7.71061
FAM78A	-0.00997554	0.0967728	32.7697	33.1157	33.0475	33.1504
FAM78B	-1.26812	0.302264	0.00167349	0.00331065	0.00345134	0.0085267
FAM81A	0.0595078	1.53827	37.8876	38.4986	36.7962	36.3453
FAM83A	1.53097	0.298507	0.00402818	0.00796893	0.00415378	0
FAM83C	-2.92407	1.23197	0.00375556	0.0074296	0.0542172	0.0306163
FAM83C-AS1	-0.121964	0.0265391	0.389347	0.192561	0.267658	0.363694
FAM83D	-0.169559	5.4288	24.0489	23.5602	26.5459	26.8819
FAM83E	-0.0452814	0.0265391	0.420304	0.32791	0.329635	0.440369
FAM83G	-0.115963	0.633073	4.47549	4.56752	4.837	4.94142
FAM83H	-1.17144	9.98411	0.288807	0.418007	0.794897	0.794189
FAM83H-AS1	-0.501872	0.200692	0.0434507	0.0859583	0.129936	0.0531333
FAM84A	0.684531	0.108477	0.0021658	0.00856918	0.00446666	0.00220702
FAM84B	-2.25324	299.202	1.59519	1.55001	7.52288	7.43867
FAM85A	-0.39141	0.181122	0.122357	0.114659	0.146094	0.16406
FAM85B	-1.85505	0.496626	0.0274568	0.0271588	0.113252	0.0839383
FAM86B1	0.589432	0.809074	0.173076	0.222301	0.143844	0.118458
FAM86B2	0.305228	0.286511	0.61309	0.727723	0.54467	0.538254
FAM86B3P	0.000970821	0.0018447	1.87911	1.90726	1.89901	1.87664
FAM86C1	0.234597	1.84985	2.0009	2.03985	1.79056	1.63666
FAM86C2P	0.289627	1.16394	2.61828	2.79249	2.32365	2.09404
FAM86DP	0.135237	0.461775	3.33244	3.10818	2.75496	3.09552
FAM86EP	0.103954	0.34348	1.29155	1.34673	1.26708	1.18269
FAM86FP	0.19046	0.387331	1.52188	1.4724	1.19132	1.42632
FAM86HP	-0.258405	0.908109	1.83386	1.77501	2.11727	2.18978
FAM86JP	0.148204	0.256989	0.717166	0.85126	0.745691	0.66687
FAM87A	0.806559	0.199337	0.0355453	0.0175797	0.00610893	0.0241479
FAM87B	-0.295703	0.226386	0.281284	0.266134	0.302666	0.367644
FAM89A	0.0327904	0.0973551	10.2954	9.81467	9.34772	10.2649
FAM89B	-0.238134	2.05029	2.49407	2.5924	3.03221	2.95436
FAM8A1	-0.021109	0.132691	10.2792	10.47	10.4628	10.5463
FAM90A1	-0.291621	0.0530708	0.00976971	0.0169114	0.0226672	0.00995565
FAM91A1	0.0157747	0.206434	12.4896	12.1773	12.1793	12.1655
FAM92A	-0.132702	0.454833	1.01649	1.11982	1.26649	1.07103
FAM92B	0.422436	10.6904	12.3761	13.01	9.49402	9.40771
FAM96A	-0.107753	2.9194	11.174	11.3703	12.2525	11.9879
FAM96B	0.140959	3.4544	25.5791	25.0365	22.9607	22.8425
FAM98A	-0.00322898	0.0257041	22.2882	22.5724	22.6627	22.2017
FAM98B	0.00912249	0.0324237	5.94025	5.90528	5.9102	5.83505
FAM98C	0.0634298	0.262304	6.93836	6.73996	6.60393	6.45744
FAN1	-0.131561	1.71996	2.38377	2.37645	2.53177	2.67123
FANCA	-0.0270453	0.716722	18.2288	18.0937	18.4199	18.5086
FANCB	0.0216361	0.108716	4.00771	3.93443	3.81438	3.99193
FANCC	-0.049106	0.362095	3.1397	3.12356	3.25837	3.20767
FANCD2	-0.087455	4.7786	11.9341	11.9631	12.5774	12.7574
FANCD2OS	0.135116	0.0583696	0.145745	0.275791	0.182961	0.200178
FANCE	-0.252514	5.39465	10.1533	10.14	12.2502	11.8729
FANCF	0.0455516	0.301312	11.0135	10.8585	10.7758	10.3708
FANCG	-0.00696119	0.0381935	22.3253	22.3658	22.0341	22.7734
FANCI	0.00995743	0.158841	29.5547	29.9228	29.48	29.46
FANCL	0.0461683	0.302431	10.0319	10.2526	9.8829	9.7205
FANCM	0.0695789	0.975482	4.1878	4.15104	4.07173	3.85753
FAP	-2.26789	0.621038	0.00432608	0.00213956	0.0156134	0.0154295
FAR1	-0.0471133	1.62116	38.5449	38.6957	39.77	39.8603
FAR2	0.093134	0.191612	0.434255	0.487676	0.443306	0.41923
FAR2P1	0.171087	0.319199	0.620988	0.666304	0.564377	0.576498
FAR2P2	-0.0632848	0.709714	5.94836	6.0708	6.28264	6.24834
FARP1	-0.275439	1.39496	0.517818	0.510116	0.578461	0.662809
FARP2	-0.128994	2.6767	5.8541	5.60209	6.21414	6.28555
FARS2	-0.158977	1.56732	5.42344	5.65337	6.41065	5.9309
FARSA	-0.12365	6.86426	73.6319	72.5009	79.1356	79.7226
FARSB	0.0359351	0.669703	27.8732	28.2519	27.1258	27.4986
FAS	1.67677	90.5857	0.463832	0.500994	0.150145	0.150985
FAS-AS1	1.94526	5.70025	0.650794	0.621011	0.142112	0.187251
FASN	-0.2484	114.361	60.4818	61.104	72.2337	71.8833
FASTK	0.0781998	1.81228	19.6313	19.698	18.961	18.2136
FASTKD1	0.000244565	0.00158077	2.96691	2.98704	2.97952	2.96049
FASTKD2	-0.031392	0.391983	4.63513	4.71382	4.76484	4.76902
FASTKD3	-0.0163145	0.0788217	8.42357	8.60189	8.56123	8.62038
FASTKD5	0.0150651	0.0781784	16.225	15.548	15.5111	15.8613
FAT1	-0.307493	0.0689668	0.0064464	0.00557939	0.00498555	0.00985365
FAT2	-0.393097	0.449791	0.0441848	0.0550363	0.0691875	0.0608682
FAT3	0.195192	0.0336805	0.00436997	0.00370504	0.00321873	0.00381698
FAT4	-0.940541	0.205231	0.000983688	0.000729759	0.00202872	0.00125301
FAU	0.0382939	1.55397	525.587	525.756	512.543	509.032
FAXC	-0.939184	0.204639	0.000451072	0.000594903	0.000775228	0.00122575
FAXDC2	-0.593282	4.17527	1.03415	1.13184	1.63812	1.62283
FBF1	0.106285	0.43214	2.4644	2.60943	2.24103	2.46186
FBL	0.0672622	2.79697	163.457	161.978	154.402	155.524
FBLIM1	0.0436867	0.0260298	0.0687263	0.0690105	0.0547626	0.0785234
FBLN5	-0.0355333	0.0574825	1.73914	1.73819	1.78403	1.77224
FBLN7	2.12351	2.04859	0.0828183	0.060779	0.019284	0.013612
FBN1	0.403435	0.74199	0.136836	0.13232	0.0979291	0.1051
FBN2	-0.629221	0.0975765	0.00445636	0.002204	0.00459531	0.00567647
FBN3	-0.306332	0.0524375	0.00518534	0.00128227	0.00401027	0.00396303
FBRS	-0.0961557	1.33226	10.2811	10.3907	11.0837	10.965
FBRSL1	-0.258554	7.81239	7.74108	7.76338	9.35566	9.15196
FBXL12	0.00591558	0.0242757	2.46491	2.34893	2.41447	2.3691
FBXL13	-0.11922	0.14046	0.15495	0.139152	0.15873	0.159977
FBXL14	0.097105	1.45656	24.7693	26.1491	23.7127	23.7891
FBXL15	0.279336	4.15899	8.56637	8.7424	6.89125	7.33866
FBXL16	0.0392199	0.0715885	1.58804	1.69368	1.59602	1.5909
FBXL17	-0.0633118	0.389164	4.90468	4.74057	5.07412	4.98171
FBXL18	-0.117692	2.74194	5.27238	5.20898	5.7223	5.62519
FBXL19	-0.00063356	0.0036961	9.30944	9.3837	9.59971	9.06199
FBXL19-AS1	-0.522893	3.60976	0.919943	0.954565	1.38264	1.30508
FBXL2	-0.1663	0.328551	0.0429396	0.0373253	0.0446139	0.0452486
FBXL20	-0.0874843	0.368764	0.59384	0.634068	0.662199	0.639739
FBXL22	-0.518283	0.410398	0.219184	0.263264	0.282523	0.406827
FBXL3	0.00210534	0.0215312	64.7701	63.1193	63.9184	63.5034
FBXL4	-0.126065	2.56756	4.4871	4.63502	4.84517	5.08792
FBXL5	0.24473	11.2469	4.73913	4.65619	3.93424	3.9776
FBXL6	0.276008	6.08003	8.39123	8.22102	6.74147	6.94743
FBXL8	0.156883	0.150939	0.766374	0.750697	0.6982	0.659646
FBXO10	0.126438	1.49514	6.80918	6.71726	6.09584	6.26797
FBXO11	-0.58388	92.7511	8.86586	9.01345	13.4055	13.3354
FBXO15	1.10903	1.82756	0.227175	0.245138	0.0709875	0.147318
FBXO16	-0.282316	0.307861	0.386986	0.316021	0.375852	0.476891
FBXO17	-2.18738	3.63129	0.0262956	0.0121381	0.108462	0.0660969
FBXO18	-0.0243794	0.347737	9.25982	9.39648	9.47623	9.45684
FBXO2	0.347899	0.324684	0.548936	0.405515	0.408417	0.339879
FBXO21	-0.247996	18.4533	10.5453	10.3541	12.3457	12.4187
FBXO22	0.0351127	0.21569	4.67591	4.95455	4.63493	4.74361
FBXO24	-0.19347	0.0907533	0.0485459	0.0554066	0.0539103	0.0646914
FBXO25	0.0261839	0.0681697	1.73939	1.73685	1.62669	1.77923
FBXO27	-0.00387156	0.00160967	0.181607	0.159676	0.18727	0.15422
FBXO28	0.0344925	0.364117	5.11582	5.01186	5.01749	4.84951
FBXO3	-0.0154171	0.0634077	7.01215	7.23268	7.17318	7.19355
FBXO30	-0.325953	16.1829	5.02433	5.0439	6.28067	6.31217
FBXO31	-0.00751329	0.0311461	3.09165	3.2252	3.15972	3.17642
FBXO32	1.12452	0.450891	0.00783118	0.00834205	0.00248473	0.00491091
FBXO33	0.0662071	1.10623	15.6673	16.3077	15.13	15.3445
FBXO34	0.171379	6.95304	13.1243	12.8717	11.4222	11.6107
FBXO36	-0.180467	0.11437	0.173205	0.21729	0.213455	0.22816
FBXO38	0.00803271	0.0511237	8.98389	9.24723	9.02831	9.06233
FBXO4	0.722114	22.7239	4.66921	4.85836	2.7179	3.04454
FBXO40	0.1843	0.0596613	0.0249215	0.057519	0.0428309	0.0296284
FBXO41	0.0204636	0.230072	18.3398	17.8877	17.5819	18.0554
FBXO42	0.260805	11.4374	9.61561	9.6942	7.95712	8.12375
FBXO43	0.401277	2.30226	0.841837	0.97944	0.718797	0.65751
FBXO44	-0.469058	5.55927	0.33858	0.308413	0.442415	0.451107
FBXO45	-0.0844928	3.24444	23.0973	23.1808	24.3667	24.595
FBXO46	-0.143464	2.6846	3.13292	3.1521	3.50006	3.42711
FBXO47	0.75436	0.19017	0.0414669	0.0666524	0.0587948	0.00528202
FBXO48	0.114269	0.269405	1.65494	1.62186	1.5016	1.51897
FBXO5	0.0184793	0.185479	24.9751	24.3307	24.1854	24.3849
FBXO6	0.0311423	0.0188039	0.623384	0.555718	0.507908	0.643091
FBXO7	0.040524	0.715547	20.9833	21.0718	20.2279	20.5723
FBXO8	0.315185	3.59475	6.34855	6.2383	4.68838	5.40456
FBXO9	0.0387453	0.407827	5.29724	5.22426	5.03988	5.17998
FBXW11	-0.0794613	2.3373	8.05552	8.21783	8.58693	8.57064
FBXW12	6.0406	2.64759	0.0365146	0.0283787	0	0
FBXW2	-0.00492179	0.0439246	16.1966	16.6607	16.3667	16.5312
FBXW4	-0.123927	1.17814	3.92186	3.78478	4.21043	4.16894
FBXW4P1	-0.722644	6.00771	1.3567	1.43144	2.18353	2.40721
FBXW5	-0.0297357	0.381683	49.3835	50.2446	51.7703	49.7161
FBXW7	0.0725298	2.35024	7.95987	8.05731	7.60301	7.59572
FBXW7-AS1	-0.196943	0.110897	1.16169	1.181	1.36429	1.31534
FBXW8	-0.0542743	0.269609	2.2624	2.20195	2.29165	2.33351
FBXW9	-0.0987005	0.572683	9.35154	9.31806	10.0402	9.90791
FCER1G	0.202699	0.0444438	0.243176	0.140313	0.167172	0.165203
FCER2	1.91306	10.5561	0.413156	0.401151	0.125459	0.0904031
FCF1	-0.00731323	0.0430057	13.4068	13.7939	13.731	13.5492
FCF1P2	-0.0950619	0.231381	3.92158	4.29043	4.31519	4.43736
FCGBP	0.301263	0.191598	0.0377586	0.0265751	0.0232118	0.0288579
FCGR2A	0.145061	0.0183855	0.00981209	0.0097056	0.010118	0.00749913
FCGR2B	3.57122	13.782	0.115097	0.130427	0.008066	0.0125258
FCGR2C	1.71874	0.488121	0.011966	0.0284068	0.00246783	0.00975502
FCGRT	-0.399759	0.110731	0.0270734	0.0334745	0.0314073	0.0482802
FCHO1	-0.0647143	1.44028	8.17071	8.00215	8.41372	8.4637
FCHO2	-0.232651	1.57587	0.911326	0.951715	1.04707	1.1371
FCHSD1	-0.0156262	0.0715352	8.08058	7.91093	8.01643	8.11336
FCHSD2	0.0190008	0.206384	24.9244	25.098	24.6194	24.6408
FCMR	0.785639	2.87531	0.227228	0.284699	0.134908	0.161385
FCN1	-0.0420012	0.00594608	0.0123925	0.00306449	0.00638943	0.00947125
FCRL1	-0.491064	35.7219	4.61505	4.5997	6.57457	6.3487
FCRL2	-0.974075	8.04826	0.300499	0.398086	0.686138	0.683523
FCRL3	-0.669156	1.33226	0.0405388	0.0483952	0.0691909	0.0719371
FCRL5	0.163884	0.117324	0.0818513	0.0645516	0.0627323	0.0676291
FCRLA	0.0763339	8.12589	29.9825	29.8175	28.274	28.3197
FCRLB	-0.269106	2.34472	0.936752	0.932256	1.13976	1.10764
FDFT1	0.0606719	5.43235	18.4298	18.2595	17.5239	17.5771
FDPS	0.0790875	2.94974	21.1688	21.2918	19.9471	20.1603
FDPSP2	-0.356469	0.819265	0.360068	0.332573	0.432767	0.451969
FDX1	0.0449078	0.38753	16.3937	15.9921	15.875	15.4499
FDX1L	-0.298615	3.11249	12.5387	12.2769	15.405	15.0508
FDXACB1	-0.173896	1.95377	3.3798	3.25846	3.76433	3.70781
FDXR	-0.103064	0.381029	0.595719	0.604024	0.64671	0.639092
FECH	0.205133	4.14099	2.37649	2.36769	2.03217	2.07409
FEM1A	-0.0713899	1.76171	27.4242	28.1689	28.8911	29.3947
FEM1B	0.0448032	1.31498	26.5205	26.8414	25.7376	25.8797
FEM1C	0.165243	2.35805	5.41226	5.5375	5.0267	4.71755
FEN1	-0.0498499	2.66759	134.128	133.498	137.659	138.767
FER	1.09684	66.0959	0.587496	0.614816	0.270326	0.290535
FER1L4	0.276945	4.34607	3.68058	3.36763	2.86074	2.94317
FER1L5	-0.427496	0.278832	0.0407315	0.0695908	0.084003	0.0641468
FERMT3	0.176465	19.9144	41.7833	41.6152	37.1134	36.5232
FES	3.31819	12.4091	0.11963	0.120652	0.00967534	0.014342
FETUB	0.461585	0.0695594	0.0052118	0.0206209	0.0134358	0.00531099
FEZ2	-0.0625024	0.59564	10.204	10.0616	10.5731	10.5433
FFAR1	-0.458815	0.396039	0.386391	0.624256	0.730471	0.656242
FGB	-1.50563	0.315394	0.00336262	0.00332612	0.00866866	0.0102799
FGD1	0.0351776	0.0159538	0.145056	0.107611	0.13232	0.113705
FGD2	-0.561432	7.95104	2.45029	2.57494	3.88504	3.51567
FGD3	0.0824587	0.724058	3.14484	3.09803	2.92667	2.95636
FGD4	-0.640148	37.8846	0.502794	0.535543	0.822573	0.792277
FGD5	-3.08665	17.0415	0.0112357	0.0262688	0.166417	0.151966
FGD5-AS1	-0.0296341	0.562606	8.83201	8.74812	8.99191	8.91387
FGD6	-0.819484	78.3276	3.06135	3.09404	5.386	5.45313
FGF11	-0.249814	0.618714	0.423362	0.332942	0.456617	0.440567
FGF12	0.40571	5.75643	1.26438	1.18264	0.91012	0.932865
FGF18	-0.572448	0.170954	0.0360397	0.0594143	0.0805207	0.0612094
FGF2	-0.253058	0.432551	0.236765	0.274095	0.291168	0.316334
FGF20	0.718839	0.367135	0.211008	0.324673	0.217588	0.107512
FGF22	-1.09587	0.112429	0.126443	0	0.0977889	0.171799
FGF7	-0.326653	0.0719781	0.0181207	0.0238987	0.0218	0.0307759
FGF7P3	-0.311005	0.490726	0.267593	0.269683	0.33581	0.329282
FGF7P6	-0.282276	0.160805	0.112365	0.0704826	0.0932602	0.128468
FGF8	0.526479	0.30601	0.0627249	0.0893436	0.0413956	0.0639188
FGF9	-1.21877	0.65568	0.0209853	0.0207576	0.064919	0.0320771
FGFBP3	0.106504	0.109446	0.611831	0.793167	0.72172	0.580966
FGFR1	-0.624288	0.603556	0.00661051	0.00817346	0.0107118	0.0120292
FGFR1OP	-0.0333176	0.271036	5.26355	5.17171	5.25124	5.40397
FGFR1OP2	0.0126401	0.10328	14.2212	14.6024	14.4555	14.0558
FGFR3	-0.228665	0.113978	0.0304514	0.0254145	0.0264945	0.0387887
FGFR4	1.10001	5.50571	0.691577	0.6692	0.266653	0.366669
FGFRL1	-0.533182	4.60412	0.677238	0.547179	0.929399	0.838473
FGGY	2.95762	35.0729	0.126197	0.140534	0.0155124	0.0187363
FGL2	0.730285	0.497629	0.116914	0.0633293	0.0459272	0.062406
FGR	0.774312	45.7978	4.68411	4.57867	2.65534	2.74814
FH	-0.099656	2.28598	41.5468	40.457	43.0071	44.6639
FHAD1	4.52092	49.1437	0.861465	0.910162	0.0411486	0.0358799
FHDC1	1.09757	0.485273	0.0201926	0.0363154	0.0151434	0.0112238
FHIT	0.0123258	0.0249065	0.288043	0.313409	0.293259	0.301794
FHL1	-0.117882	0.0489914	0.0177433	0.00996124	0.0148351	0.015149
FHL2	-0.252851	0.130908	0.0209119	0.0213982	0.030487	0.0198403
FHL3	1.21534	0.458095	0.0455711	0.0450766	0.023496	0.0154795
FHL5	0.39905	0.245797	0.0257562	0.0291162	0.0258004	0.0157479
FHOD1	-0.210436	8.45781	7.31069	7.28447	8.44359	8.40667
FHOD3	-0.62691	8.97525	0.416039	0.394501	0.643517	0.605436
FIBP	-0.0451624	0.604759	28.4354	28.6773	29.0179	29.7808
FICD	0.372923	2.73363	4.66212	5.37417	3.92327	3.81096
FIG4	-0.100036	0.801058	7.7292	8.1827	8.36355	8.65374
FIGNL1	-0.0295119	0.463376	0.870007	0.884359	0.900981	0.885791
FILIP1	0.170368	0.1577	0.0689198	0.0612921	0.0678088	0.0476802
FILIP1L	-0.271095	0.841264	0.19907	0.180328	0.225445	0.231331
FIP1L1	-0.0269099	0.362612	19.0424	19.776	19.9456	19.5193
FIRRE	0.75876	31.0447	8.29015	8.85297	5.06197	5.04801
FIS1	0.120311	3.45903	106.358	107.86	97.5624	99.0839
FITM1	0.147912	0.0805504	0.498255	0.528051	0.477091	0.447293
FITM2	0.070182	0.131809	1.00524	1.09979	0.973764	1.02696
FIZ1	0.0756619	0.252569	4.12075	3.91687	3.83906	3.77106
FJX1	-1.69939	1.29861	0.0353688	0.0262387	0.118533	0.0810945
FKBP10	-1.42421	0.920659	0.0330667	0.0286194	0.0724577	0.0926642
FKBP11	0.361291	25.7259	32.2458	32.3734	25.4268	24.769
FKBP14	-0.195469	2.81844	1.46374	1.46179	1.67162	1.67107
FKBP15	0.0127428	0.10393	25.5254	24.613	25.2383	24.3511
FKBP1A	0.0613096	1.45754	31.5346	31.2505	29.5119	30.5267
FKBP1AP1	-0.340175	1.42942	2.11305	2.1617	2.63413	2.76533
FKBP1B	-0.178817	0.135706	0.0969186	0.114367	0.105201	0.133417
FKBP2	0.134263	2.2083	21.0491	20.4205	18.7607	18.9398
FKBP3	-0.107337	1.33569	31.0259	29.9265	31.5912	33.9192
FKBP4	-0.0107121	0.153787	62.9974	62.8867	63.9213	62.6267
FKBP5	-0.299644	56.6048	9.05591	9.09255	11.1804	11.1089
FKBP6	-0.0984097	0.0257668	0.0428339	0.0224307	0.0285803	0.0410816
FKBP7	0.0396582	0.084182	1.28645	1.23804	1.23573	1.21491
FKBP8	0.148692	10.6439	52.8439	52.3626	48.3329	46.3666
FKBP9	-0.192796	0.178324	0.115623	0.0890867	0.131778	0.1017
FKBP9P1	-0.85557	0.265542	0.00743587	0.00735517	0.0166134	0.0101032
FKBPL	-0.160102	0.78778	1.61048	1.6499	1.8295	1.8057
FKRP	-0.067396	0.35173	2.82395	2.76772	2.94045	2.90581
FKSG29	-0.131086	0.0875567	1.17381	1.10302	1.39198	1.09648
FKTN	0.048335	0.349112	0.472904	0.452629	0.445888	0.447159
FLAD1	0.0183179	0.131107	8.8328	8.64201	8.75161	8.46534
FLCN	-0.174771	0.860969	1.52476	1.70814	1.80792	1.83364
FLG	-1.3688	0.0644839	0.00372727	0	0.00960872	0
FLG2	0.762323	0.159816	0.00781341	0.0103048	0.00268568	0.00796212
FLI1	0.175755	10.2866	7.12581	7.18134	6.3627	6.27608
FLII	-0.0229884	0.292989	9.59083	9.56854	9.69028	9.73412
FLJ12825	-0.996606	0.39557	0.0180839	0.0238502	0.0528353	0.0307134
FLJ13224	-0.410439	3.30087	3.54284	3.41065	4.63053	4.59084
FLJ20021	1.0049	2.93749	1.72647	1.67803	0.835966	0.856715
FLJ21408	-0.364419	0.309295	1.2951	0.709502	1.33548	1.23854
FLJ23867	-0.491541	0.475882	0.258059	0.138445	0.279636	0.276342
FLJ27354	-0.181015	0.270896	2.26624	2.51064	2.58617	2.81743
FLJ30679	0.262716	0.108665	0.144013	0.166192	0.086627	0.171213
FLJ31104	-0.0444864	0.011273	0.135121	0.0514057	0.101821	0.0900301
FLJ32255	1.45376	19.6687	1.89088	1.8661	0.652908	0.715444
FLJ37035	-2.31959	0.432581	0.0329602	0	0.0776866	0.0863679
FLJ37201	-0.131924	0.16158	0.454238	0.500658	0.495167	0.548848
FLJ37453	-0.0138048	0.0360265	5.16327	5.03839	5.03719	5.23938
FLJ38576	0.387008	0.415009	0.458964	0.377522	0.234146	0.403698
FLJ39095	0.226816	0.0959793	0.119902	0.128089	0.113749	0.0977472
FLJ42351	0.656437	1.07042	2.0064	1.84616	1.13071	1.30758
FLJ42393	-0.400596	0.580753	0.456129	0.388947	0.616322	0.496866
FLJ42627	-0.867086	3.54858	0.152862	0.1775	0.315257	0.286146
FLJ42969	-0.0222534	0.00719673	0.183163	0.181175	0.176283	0.192871
FLJ44635	0.095393	0.0401569	0.188576	0.145079	0.17285	0.138786
FLJ45513	-0.017362	0.00722818	0.271819	0.280072	0.291973	0.265451
FLJ46875	1.85052	15.8179	0.522264	0.516596	0.145673	0.141776
FLJ46906	-1.15693	0.453891	0.0833757	0.0706893	0.270208	0.0728251
FLNA	0.161284	30.3375	24.8434	24.4056	22.1294	21.8143
FLNB	0.0216737	0.36971	5.11102	5.02718	4.96159	5.00336
FLNB-AS1	-0.290191	0.426143	0.359074	0.336149	0.466143	0.382243
FLNC	0.213972	0.044473	0.00328367	0.0084449	0.00474048	0.00535388
FLOT1	-0.0889021	1.7988	2.85501	2.76341	2.92117	3.04089
FLOT2	0.11992	3.55012	15.7825	16.1202	14.845	14.4503
FLRT1	-0.0654578	0.0292259	0.102466	0.202708	0.150944	0.167812
FLRT2	-0.373417	0.0741177	0.00109148	0.00215928	0.00309517	0.00111226
FLRT3	-5.48946	1.84703	0	0	0.0124809	0.0123339
FLT1	0.988917	2.46003	0.0637856	0.0650053	0.0365414	0.0282322
FLT3	3.22844	53.356	0.723177	0.660885	0.0804059	0.0669946
FLT3LG	0.155707	0.470219	1.04506	1.07761	0.944942	0.956421
FLT4	-1.1601	0.262846	0.00461123	0.00228059	0.00713252	0.00822325
FLVCR1	-0.252511	7.01236	6.13683	6.44664	7.66444	7.29454
FLVCR1-AS1	-0.205166	0.399421	1.38031	1.56761	1.702	1.68939
FLVCR2	0.608985	0.486851	0.0611735	0.0898476	0.0516117	0.0472256
FLYWCH1	0.0339794	0.273099	4.46812	4.5804	4.47121	4.34783
FLYWCH2	0.160613	1.98258	9.23706	8.86006	7.97947	8.17466
FMC1	-0.106719	0.0924556	0.257545	0.271364	0.300216	0.268153
FMN1	-0.136719	0.0849405	0.0249718	0.0172513	0.0212543	0.0250432
FMNL1	-0.137036	3.73848	17.3447	16.5802	18.8287	18.3947
FMNL2	-0.322469	0.702466	0.312446	0.334457	0.395011	0.412166
FMNL3	-0.181082	3.95282	1.99596	1.85937	2.20725	2.15397
FMO1	-0.344948	1.4269	0.389256	0.448286	0.518944	0.54258
FMO2	0.0451236	0.0610864	0.319018	0.345175	0.340841	0.301618
FMO3	-0.159843	0.291796	0.32087	0.330255	0.344289	0.381473
FMO4	0.16163	0.456168	2.24244	2.20273	1.94388	2.02125
FMO5	0.184179	0.931305	1.34628	1.47097	1.17907	1.29502
FMO6P	0.00241112	0.00237582	1.06528	1.51957	1.37023	1.20554
FMOD	0.758848	0.158813	0.0172009	0.0127607	0.0133029	0.00438207
FMR1	-0.0831695	1.40458	2.02647	1.99612	2.12701	2.12492
FMR1-AS1	0.172437	0.0454832	0.0178797	0.0235808	0.0261193	0.0106283
FN1	-0.358988	0.829286	0.025144	0.0277702	0.0391306	0.0286093
FN3K	0.0251504	0.0082502	0.24133	0.263405	0.274598	0.220483
FN3KRP	0.0341539	0.148333	6.27642	6.57937	6.23807	6.28987
FNBP1	-0.0247003	0.64495	49.5929	49.4218	50.2018	50.3019
FNBP1L	-2.42146	6.59804	0.0105159	0.0130022	0.0623518	0.0634033
FNBP4	-0.0721196	2.29029	15.2937	15.2492	16.0768	15.9616
FNDC1	-2.91565	4.10064	0.0090955	0.00899678	0.0787844	0.0574654
FNDC10	1.30459	10.1836	1.55263	1.71018	0.744808	0.573759
FNDC11	0.251679	0.216564	0.303223	0.240644	0.272684	0.183241
FNDC3A	0.528497	156.864	8.24406	8.29702	5.70321	5.73923
FNDC3B	-0.200854	5.66922	3.1996	3.08968	3.59883	3.61388
FNDC5	-0.257762	0.281452	0.112258	0.127546	0.142351	0.143766
FNDC7	-0.336003	0.0561009	0.0233838	0.011565	0.0281317	0.0158859
FNDC8	-0.164563	0.51976	3.73241	3.68342	4.08768	4.20566
FNDC9	-0.236904	0.49147	1.02314	1.27195	1.33753	1.36166
FNIP1	0.0707728	0.855341	2.61483	2.64294	2.56417	2.43129
FNIP2	1.28669	14.4071	0.211327	0.233131	0.0928917	0.0889107
FNTA	0.0486437	0.826307	30.8022	30.9111	30.1123	29.4262
FNTB	0.0654796	0.0411541	0.359594	0.267815	0.257384	0.340572
FOCAD	0.630531	200.375	31.7173	31.4643	20.4204	20.3018
FOCAD-AS1	-0.0466485	0.022081	1.12827	1.19973	1.13437	1.26472
FOLH1	-3.74638	0.873212	0.000487663	0	0.00352008	0.00298167
FOLR2	-0.32125	2.29297	1.44585	1.55897	1.89929	1.84712
FOPNL	0.0240225	0.258003	4.90863	4.90898	4.77785	4.85635
FOS	1.56308	4.39992	0.49066	0.463522	0.176233	0.146067
FOSB	0.204052	0.248769	0.204385	0.19427	0.164654	0.180613
FOSL1	0.0226263	0.0158711	0.133274	0.13306	0.11431	0.147234
FOSL2	0.787632	1.53484	0.244233	0.294613	0.168923	0.142652
FOXA3	2.12096	0.693229	0.0358583	0.0709383	0.0123255	0.0121803
FOXCUT	0.276766	0.0411541	0.02954	0.0438291	0.0152305	0.0451534
FOXD1	-0.13364	0.227308	1.36254	1.21816	1.29695	1.52732
FOXD2	0.298643	1.19693	0.993401	1.08063	0.872422	0.810365
FOXD2-AS1	0.0748021	0.134286	1.77226	1.99676	1.89593	1.67561
FOXD3-AS1	-1.22823	0.639358	0.0230405	0.0455809	0.0712768	0.0892204
FOXD4	0.173293	0.181014	0.586692	0.596445	0.532163	0.514823
FOXD4L1	-0.707351	0.553067	0.126453	0.119395	0.183739	0.216719
FOXD4L3	0.532338	0.117613	0.0321382	0.0635789	0.0552339	0.0109166
FOXD4L4	0.542613	0.0788507	0.0237502	0.0187939	0.00489814	0.0242022
FOXD4L5	0.147176	0.0360265	0.0458497	0.0453521	0.0315196	0.0506159
FOXD4L6	0.275344	0.0413607	0.0174377	0.0258727	0.0134861	0.022212
FOXE3	-0.190989	0.0432795	0.0779677	0.0355946	0.0865833	0.0427817
FOXH1	-0.776877	1.39973	0.315942	0.226303	0.443753	0.482934
FOXJ2	1.36972	10.9772	0.562172	0.590423	0.232776	0.212339
FOXJ3	0.0588555	0.912122	3.65871	3.64928	3.48289	3.51753
FOXK1	-0.28963	22.7612	7.76309	7.49711	9.40686	9.20515
FOXK2	0.0800739	3.8459	34.7798	35.0843	32.969	32.9791
FOXM1	0.0167825	0.182183	7.06511	6.93569	6.89144	6.91688
FOXN2	0.0569534	1.33426	22.1569	22.3363	21.2521	21.4253
FOXN3	-0.460095	81.5885	6.54329	6.50884	9.02416	8.89172
FOXN3-AS1	-0.290304	0.3161	0.950006	0.721162	1.08215	0.956831
FOXN3-AS2	-1.75244	1.93718	0.0942467	0.0839014	0.281837	0.316934
FOXN4	-0.789102	0.814636	0.0781723	0.115986	0.142899	0.191908
FOXO1	-0.215049	13.7251	15.1653	15.0663	17.6004	17.4142
FOXO3	0.627747	28.2113	2.00566	2.03762	1.30579	1.30528
FOXO3B	0.320376	1.13702	0.520291	0.558341	0.421788	0.440161
FOXO4	0.0444452	0.119039	1.86208	1.64022	1.68552	1.70276
FOXP1	-0.0940601	3.6503	1.00507	1.01705	1.08855	1.06515
FOXP1-AS1	-0.687679	1.02948	0.70545	0.88055	1.43757	1.11255
FOXP2	1.99705	1.18674	0.00432681	0.00513583	0.00118979	0.00117578
FOXP3	0.00217418	0.00101828	0.105021	0.0582749	0.0607513	0.1018
FOXP4	0.0150013	0.0415944	0.941925	0.874795	0.891963	0.901907
FOXP4-AS1	0.274338	0.361914	1.06561	0.870385	0.782504	0.814418
FOXR1	-0.149276	0.0272516	0.0310595	0.112649	0.0747319	0.0844017
FOXRED1	0.14295	3.16898	9.33879	9.47908	8.71859	8.28801
FOXRED2	0.048256	0.194962	1.77477	1.83214	1.71457	1.76603
FPGS	0.0272737	0.309339	11.5382	11.2748	11.3217	11.0154
FPGT	-0.0350979	0.108716	1.10213	1.19013	1.16766	1.17604
FRA10AC1	0.223553	3.05599	1.31113	1.26952	1.1509	1.05464
FRAS1	-1.85445	0.938275	0.00261278	0.00155065	0.00916044	0.00585752
FRAT1	-0.257128	2.22171	4.27951	3.96711	4.74565	5.08703
FRAT2	-0.284574	9.43467	16.2393	16.191	20.0848	19.3321
FREM1	-1.26917	0.579437	0.00474971	0.00469817	0.0114282	0.0112936
FREM3	0.408435	0.059194	0.0125662	0.00710277	0.0148092	0
FRG1	0.14786	4.33104	65.5886	67.8417	59.9004	60.2714
FRG1BP	0.0183332	0.0516868	4.01066	3.9445	3.96381	3.87382
FRG1DP	-0.0805299	0.0249065	0.226408	0.212753	0.128407	0.334539
FRG1HP	0.285174	2.26088	4.00929	4.00699	3.38955	3.17506
FRG1JP	0.264204	1.25207	4.54358	4.42995	3.51184	3.94259
FRK	0.875397	3.83173	0.7691	0.806234	0.418092	0.438723
FRMD3	0.101607	0.0209413	0.00402654	0.0119485	0.00830418	0.00656509
FRMD4A	-0.373405	1.01014	0.0677197	0.0883362	0.102565	0.0991999
FRMD4B	-0.535903	0.10858	0.00733596	0.0108845	0.0189117	0.00747558
FRMD5	-0.335069	5.98715	0.530009	0.502576	0.66807	0.631639
FRMD6	-0.485408	0.438868	0.0272707	0.0218367	0.0381642	0.0304364
FRMD6-AS1	-0.0126985	0.00422642	0.122698	0.105536	0.121023	0.108725
FRMD7	0.0495919	0.0242291	0.0749216	0.0981938	0.0695319	0.0973432
FRMD8	-0.0606548	0.72954	5.90067	5.7326	5.8957	6.20966
FRMD8P1	-0.477692	0.184389	0.0660093	0.104469	0.136135	0.100899
FRMPD1	0.146825	0.0183843	0.00727046	0.0119859	0.0049981	0.0123481
FRMPD3	-0.0105328	0.0216298	1.46017	1.30746	1.38316	1.39839
FRMPD3-AS1	0.149732	0.018589	0.156594	0.0516317	0.0807386	0.106383
FRRS1	0.264891	2.37628	4.72147	4.76293	3.79647	4.07918
FRRS1L	1.14217	0.290408	0.00869757	0.0143386	0.00747397	0.00295437
FRS2	0.363331	7.71639	0.406015	0.423659	0.318916	0.324643
FRS3	0.219334	0.543387	1.65661	1.73597	1.33616	1.57114
FRY	1.91443	67.2077	1.13112	1.13428	0.282691	0.316836
FRY-AS1	2.27309	2.80076	0.16061	0.188654	0.0517555	0.0204583
FRYL	-0.0171705	0.33404	23.6686	24.2764	24.1857	24.2282
FSCN1	-0.615972	0.283582	0.0468025	0.0673376	0.105299	0.0693721
FSCN2	-0.545151	0.944979	0.240853	0.238239	0.323951	0.373491
FSCN3	0.762308	0.215704	0.0567281	0.0748166	0.019499	0.0578078
FSD1	-0.945972	6.07387	0.451499	0.63706	1.07836	1.01491
FSD1L	0.425436	5.96626	0.452633	0.466861	0.321597	0.361498
FSD2	-0.220141	1.65354	0.540881	0.545489	0.614934	0.647695
FSIP1	0.753174	2.51659	0.351614	0.339264	0.191299	0.217622
FSIP2	-0.319714	0.372056	0.0423211	0.039599	0.0518971	0.0501201
FSIP2-AS1	0.409864	0.0671055	0.0317233	0.0836773	0.0436166	0.0431028
FST	-0.571472	0.670551	0.112086	0.155817	0.184305	0.213004
FSTL1	-0.65024	0.294831	0.0341149	0.0429477	0.0479708	0.0726888
FSTL3	0.12177	0.321221	2.37407	2.66703	2.18423	2.43857
FTCD	-1.26664	0.31014	0.00834363	0.00412654	0.0129057	0.0170049
FTCDNL1	-0.270857	0.103674	0.0466375	0.0576642	0.0751433	0.0504955
FTH1	0.177668	17.1502	144.449	143.467	126.752	127.244
FTH1P3	-0.307606	0.61611	1.93141	1.9351	2.10728	2.66656
FTL	0.0629035	4.2021	379.729	374.835	361.033	359.753
FTO	-0.113568	1.37704	7.45554	7.52273	8.2055	7.96474
FTO-IT1	0.125532	0.0428339	0.232576	0.365377	0.296258	0.250944
FTSJ1	0.178346	7.77272	14.1778	14.5204	12.5787	12.7271
FTSJ3	-0.127185	5.2855	27.8349	28.4193	30.8141	30.4922
FTX	0.179974	0.54582	2.16876	2.18522	1.94445	1.89064
FUBP1	-0.0661158	4.10909	24.7623	25.4459	26.1334	26.3151
FUBP3	0.0384299	0.446118	25.5288	26.1164	25.3375	24.8423
FUCA1	-0.05509	0.264557	9.98317	9.88597	9.97511	10.6207
FUCA2	0.633356	0.222936	0.112161	0.0369814	0.0578293	0.0380987
FUK	0.147374	0.961397	3.66069	3.65726	3.32387	3.26914
FUNDC1	-0.345622	3.66651	8.18514	7.83416	9.90139	10.408
FUNDC2	0.126695	1.42612	10.338	11.0595	9.72096	9.83546
FUNDC2P2	-0.893776	0.24397	0.0312914	0.0464277	0.0484006	0.0956609
FUOM	0.151495	0.564761	2.65795	2.82224	2.60933	2.31464
FURIN	-0.801179	2.98342	0.0914042	0.0894896	0.152923	0.161576
FUS	-0.0634343	1.77968	6.26201	6.19751	6.49213	6.49884
FUT1	0.0105722	0.0174002	0.857188	0.799353	0.855642	0.78527
FUT10	0.202528	2.31513	5.61569	5.76366	5.04058	4.82746
FUT11	0.130177	2.65738	12.2629	12.4911	11.3877	11.1819
FUT2	-0.11074	0.084182	0.149783	0.148157	0.180195	0.140892
FUT3	2.85549	0.770844	0.00786603	0.011671	0.00270376	0
FUT4	1.48101	4.65586	0.194416	0.194248	0.0749261	0.0640376
FUT6	0.734152	0.726554	0.0966868	0.0784228	0.0478568	0.0571457
FUT7	5.30327	1.64624	0.0393867	0.0340893	0	0
FUT8	0.712514	227.245	7.43844	7.43926	4.57242	4.48717
FUT8-AS1	0.628204	2.93983	1.64866	1.61336	1.17371	0.932693
FUT9	0.782326	0.186903	0.00556862	0.00918031	0.00382817	0.00472884
FUZ	0.144873	1.27707	2.95249	3.07883	2.71433	2.72898
FXN	-0.0538087	0.389144	2.41318	2.3164	2.49642	2.4022
FXR1	0.0952566	7.11552	9.40523	9.422	8.75087	8.8347
FXR2	-0.00478043	0.0194483	12.8307	12.4423	12.6741	12.6267
FXYD1	-0.217461	0.135736	0.209384	0.221906	0.19535	0.304814
FXYD5	0.208967	7.41504	10.168	10.2094	8.966	8.62589
FXYD7	0.411348	0.146945	0.419911	0.19937	0.173202	0.290974
FYB1	4.43944	17.453	0.0777936	0.0847646	0.00376028	0.00371598
FYCO1	0.0372029	0.240534	4.50554	4.60313	4.4357	4.42188
FYN	0.123661	3.82974	8.42443	8.47778	7.75982	7.72023
FYTTD1	-0.137319	11.0504	15.1984	15.1418	16.5992	16.6974
FZD1	0.115851	0.310121	1.42534	1.4963	1.42191	1.26882
FZD2	-0.082752	0.0762193	0.385676	0.338419	0.368836	0.396186
FZD3	-1.54619	145.548	0.429459	0.415833	1.24042	1.22273
FZD4	-2.69554	1.2076	0	0.00635617	0.0248485	0.0163705
FZD5	0.00322507	0.00596881	1.37173	1.48215	1.35852	1.48267
FZD6	0.238067	6.50144	2.27473	2.32822	1.95939	1.93496
FZD7	0.272948	0.0811883	0.0431821	0.0488154	0.0508898	0.0251451
FZD8	-0.661722	1.29773	0.30946	0.206527	0.422916	0.391338
FZD9	-1.6354	0.51951	0.0101453	0.0200704	0.0627698	0.0310152
FZR1	0.0216373	0.166427	6.56723	6.47061	6.43923	6.37643
G2E3	-0.115157	3.57176	7.13287	7.33756	7.85745	7.78168
G3BP1	-0.141714	29.2725	72.0139	72.18	79.3363	79.3931
G3BP2	0.00433274	0.0683561	29.2126	28.9772	28.8537	29.0339
G6PC	1.1157	9.91028	0.487405	0.52348	0.211152	0.254219
G6PC3	0.022143	0.0875567	3.73338	3.75688	3.67055	3.6895
G6PD	-0.0905064	0.984013	8.33934	8.19585	9.05709	8.51106
GAA	0.319222	2.09839	0.70146	0.633813	0.52634	0.541432
GAB1	0.178428	10.3102	6.88284	6.84479	6.08409	6.02012
GAB2	0.772501	1.94296	0.132879	0.107276	0.0765712	0.0637214
GAB3	-0.32141	1.23552	0.194344	0.18006	0.227124	0.239632
GABARAP	0.161765	2.3122	33.7551	35.0008	30.7993	30.5318
GABARAPL1	-0.0166827	0.0571113	11.3205	10.895	11.1411	11.2827
GABARAPL2	0.164938	4.58532	62.9213	66.3931	58.0734	57.0255
GABARAPL3	0.953832	0.222936	0.0756776	0.0249521	0.0390186	0.012853
GABBR1	1.49201	12.7887	0.025722	0.0319963	0.0107503	0.00973004
GABPA	-0.0778987	1.97217	10.6088	10.7202	11.0162	11.4461
GABPB1	-0.0599042	0.700917	3.12634	3.15083	3.25606	3.27294
GABPB1-AS1	-0.270661	7.99211	8.09586	8.34629	10.0583	9.73477
GABPB1-IT1	-0.0757876	0.27571	2.31065	2.0325	2.26728	2.29964
GABPB2	-0.0970105	0.430999	0.633061	0.672736	0.689678	0.703931
GABRA2	-3.30005	1.13334	0	0.000682819	0.00462693	0.00211035
GABRA4	0.576762	0.148333	0.00491867	0.00208512	0.00253602	0.00214812
GABRB2	0.272936	21.3378	6.74347	6.74709	5.59935	5.54163
GABRG1	-0.311643	0.0537816	0.0105416	0.00695144	0.0163054	0.0053711
GABRR2	0.945125	11.8798	1.31164	1.48132	0.725497	0.722071
GACAT2	0.351969	0.309339	0.88772	0.906876	0.810354	0.593191
GAD1	1.08005	0.7141	0.0605743	0.0599169	0.020821	0.0360075
GADD45A	0.361287	7.72884	6.66446	6.54874	5.3634	4.9011
GADD45B	-0.190543	3.59239	22.1304	21.7703	25.1963	24.7936
GADD45GIP1	0.183536	7.5626	105.908	105.237	94.4388	91.0842
GAK	0.0190604	0.214226	14.0827	13.8818	13.921	13.6165
GAL3ST1	1.53451	0.46271	0.00267718	0.00529625	0.00184044	0.000909378
GAL3ST4	-0.270605	0.311629	0.407386	0.370543	0.507004	0.429455
GALC	0.0681822	0.278822	1.34834	1.28268	1.23081	1.27308
GALE	-0.251406	3.10863	3.29185	3.15268	3.74884	3.90514
GALK1	0.308728	9.85592	27.8226	27.9721	22.3729	22.5744
GALK2	0.195268	3.62296	1.5459	1.49083	1.33544	1.31106
GALM	-0.336598	2.59152	2.82009	2.66614	3.46193	3.45047
GALNS	0.148365	0.942742	1.92817	1.95026	1.72963	1.76208
GALNT1	0.0634599	3.1166	65.1842	65.2625	61.5819	62.975
GALNT10	0.15297	2.76516	6.81174	6.86035	6.24115	6.02917
GALNT11	0.0405227	0.0259068	0.379189	0.519157	0.376707	0.494788
GALNT12	-0.274044	3.98703	6.06174	6.19424	7.61234	7.17628
GALNT13	-1.46355	0.527903	0.0010773	0.00852487	0.00888713	0.0175649
GALNT15	-0.294402	0.0695594	0.00884714	0.00875113	0.0102634	0.0112694
GALNT16	1.02813	0.819358	0.0415772	0.0521983	0.0214368	0.0244434
GALNT18	0.123073	2.11691	20.1554	19.3503	18.3876	17.8085
GALNT2	-0.0779975	3.58752	18.6054	18.2574	19.362	19.4626
GALNT4	-0.20759	0.0720832	0.0330291	0.0413829	0.0408708	0.0448771
GALNT5	0.538892	0.154976	0.00906581	0.00448371	0.0058428	0.00346439
GALNT6	-0.0469112	0.176024	4.02773	3.99444	3.90884	4.3594
GALNT7	0.141798	4.24938	16.4482	16.215	14.7343	14.8059
GALNT8	-0.89239	0.246728	0.0335454	0.0221209	0.0403566	0.0626705
GALR2	-0.336905	0.188424	0.20157	0.268732	0.289189	0.303644
GALT	0.194605	1.79033	6.10909	6.2235	5.47709	5.27635
GAMT	0.21635	5.02846	13.1093	13.0603	11.3616	11.115
GAN	-0.118118	1.16997	5.41229	5.49607	5.95654	5.85701
GANAB	0.120303	13.7457	9.26227	9.10811	8.48755	8.37617
GANC	0.297825	1.55255	0.746765	0.872466	0.654755	0.659702
GAPDH	0.0448598	11.0928	340.626	337.593	329.288	326.73
GAPDHS	-0.316479	2.66498	5.26801	5.32188	6.53195	6.6266
GAPVD1	-0.0815011	2.89915	2.80342	2.78206	2.95075	2.94639
GAR1	-0.0518238	0.315424	12.852	12.5411	13.3285	12.936
GAREM1	-0.370184	12.5912	1.97735	1.94503	2.57728	2.4815
GAREM2	0.950268	6.54041	0.350918	0.408959	0.20001	0.192452
GARNL3	0.218079	1.33221	0.946374	0.884158	0.798757	0.771509
GARS	0.211626	78.3546	114.315	113.827	97.8592	98.7217
GART	-0.0301114	0.920586	21.7355	21.7249	22.0326	22.2469
GAS2	-0.163047	0.0411642	0.0161624	0.00959222	0.0199997	0.00878403
GAS2L1	-0.194379	0.0591379	0.0825375	0.0561287	0.0461018	0.112145
GAS2L2	-1.33527	0.487658	0.023687	0.011715	0.0488511	0.0402297
GAS2L3	-0.685866	26.1785	0.832267	0.83935	1.33633	1.34687
GAS5	-0.0605933	1.55871	211.242	216.282	219.883	225.002
GAS5-AS1	-0.155008	0.721661	12.2007	12.2886	13.4469	13.76
GAS6	-0.39004	1.27027	0.933042	0.89961	1.23911	1.15729
GAS6-AS1	-0.139491	0.22219	2.61519	2.78477	2.90311	3.03207
GAS6-AS2	-0.362068	0.0547664	0.036727	0.0121095	0.0126241	0.0499014
GAS8	0.438324	3.7333	0.599138	0.68185	0.466923	0.476429
GAS8-AS1	0.136227	0.0748954	0.538146	0.555963	0.554925	0.438711
GATA1	0.102232	0.0133058	0.0161237	0.0637947	0.0332528	0.0410764
GATAD1	-0.30984	10.1562	4.03461	3.82516	4.94111	4.78022
GATAD2A	-0.18926	27.93	22.6379	22.0734	25.5454	25.3214
GATAD2B	-0.0587079	0.526117	5.69547	5.93357	6.05124	6.03477
GATB	-0.130806	1.36087	10.762	11.2857	12.1129	11.9757
GATC	-0.029299	0.367499	11.7506	11.753	12.0271	11.9066
GATD1	-0.196508	14.5116	2.88211	2.90947	3.27453	3.34755
GATM	0.0635895	0.0304231	0.130519	0.0774617	0.105428	0.0931024
GATS	-0.154324	1.87191	1.86013	1.8043	2.01008	2.05892
GBA	0.156715	1.75091	2.0046	2.02889	1.83527	1.7753
GBA2	-0.151386	2.51304	11.9719	11.2113	12.9111	12.7804
GBAP1	-0.142655	0.544454	3.98575	4.70313	4.63059	4.94093
GBAT2	-0.00791875	0.00601836	4.4022	5.59087	5.01583	5.01213
GBE1	0.513946	41.4645	19.6364	19.6291	13.7984	13.6397
GBF1	-0.00520674	0.0411541	5.97099	5.96746	6.03772	5.91799
GBGT1	-0.0461523	0.0439005	0.187217	0.195869	0.170779	0.2238
GBP1	2.5817	2.92678	0.097689	0.166202	0.0080588	0.0358374
GBP2	1.33359	0.544454	0.0374608	0.0370543	0.00891435	0.0205551
GBP3	1.02928	13.5884	0.48272	0.442397	0.2248	0.227441
GBP4	3.63892	19.2767	0.290392	0.304474	0.0319409	0.0157823
GBP5	3.45061	8.50697	0.0819382	0.135573	0.0107537	0.00910884
GBP7	-0.244853	0.0307338	0.0145826	0.0192324	0.035087	0.00495338
GCA	0.0633775	0.850261	2.46904	2.44663	2.39267	2.30161
GCAT	0.229175	5.77823	12.5518	12.539	10.838	10.5215
GCC1	0.136282	3.81817	16.8408	16.9794	15.1362	15.5673
GCC2	-0.0478265	0.587585	5.04072	4.95203	5.14298	5.1638
GCC2-AS1	-0.336199	0.257009	0.839	0.893733	1.04263	1.13996
GCDH	-0.106326	1.40099	4.98594	5.09916	5.31908	5.51341
GCFC2	-0.155164	4.34335	5.51569	5.5364	6.1678	6.11249
GCH1	0.144568	5.94015	11.0475	11.2934	10.0239	10.1426
GCHFR	0.0623484	1.06573	115.924	115.063	109.415	111.313
GCK	-0.184791	0.0454832	0.0154342	0.0152667	0.0190985	0.015728
GCLC	-0.0985462	1.88629	7.63409	7.62349	8.16193	8.13859
GCLM	0.0710513	0.639589	3.91175	4.11193	3.87608	3.74589
GCN1	-0.0791454	12.6758	81.6967	80.072	85.3718	85.1434
GCNA	0.200672	0.606845	1.51581	1.46967	1.26903	1.3229
GCNT1	-2.23044	156.443	0.427273	0.379246	1.92549	1.8508
GCNT2	-0.222334	6.31336	2.9488	2.87467	3.40677	3.37207
GCNT7	0.0848584	0.0888915	0.941	0.913657	0.756033	0.988325
GCOM1	0.687164	0.113372	0.00120184	0.00178319	0.00123931	0.000612357
GCSAM	0.175932	13.9627	14.8928	14.9589	13.1067	13.2599
GCSH	0.0721956	0.402129	6.90835	6.95854	6.49986	6.66104
GCSHP3	-0.071345	0.202206	8.8439	8.1953	8.87451	8.988
GDA	-2.05036	0.475863	0.000400117	0.00079155	0.00330074	0.00163093
GDAP1	-0.376355	9.68503	1.76967	1.83928	2.3104	2.36404
GDAP1L1	-0.223044	0.0300724	0.00149306	0.00443058	0.00538866	0.00152148
GDAP2	0.0592281	0.448152	2.90885	3.00273	2.8245	2.83702
GDE1	-0.0438437	0.544075	6.48561	6.53659	6.78612	6.60905
GDF11	-0.138949	1.08636	3.97587	3.67285	4.28303	4.12039
GDF15	1.85577	0.491945	0.0425021	0.0840816	0.0262964	0.0086622
GDF5	1.68679	0.574749	0.0169783	0.0311889	0.0100044	0.00494326
GDF7	-0.00513276	0.00432176	0.15601	0.179635	0.175957	0.160222
GDF9	-0.144825	0.0924936	0.0692246	0.0443063	0.0598358	0.0653553
GDI1	0.0438498	0.449018	30.755	32.0191	29.5029	31.2571
GDI2	-0.0644371	7.50192	115.141	115.419	119.599	120.962
GDPD1	-0.155887	0.370843	0.60824	0.679454	0.684584	0.746909
GDPD2	-0.582203	0.279609	0.0173398	0.0211097	0.0316346	0.0258251
GDPD3	0.0963442	0.0850797	1.22243	1.75977	1.17051	1.61274
GDPD5	1.9143	28.025	0.453043	0.480135	0.117368	0.12963
GDPGP1	-0.0201849	0.0310915	2.01015	2.17213	1.92912	2.30231
GEMIN2	-0.0142018	0.084312	13.6119	13.3719	13.6297	13.5612
GEMIN4	-0.00858452	0.0523733	18.1255	17.5486	17.7507	18.0562
GEMIN5	-0.154972	9.57503	11.2045	11.1288	12.2909	12.5199
GEMIN6	-0.0722875	0.450677	32.6952	32.7325	34.55	34.0903
GEMIN7	0.109436	0.927119	3.80728	3.68167	3.4773	3.44927
GEMIN8	0.068714	0.384	2.48496	2.33812	2.27	2.31837
GEMIN8P4	0.128832	0.148253	0.991335	1.06344	0.979052	0.896378
GEN1	-0.221412	25.9211	11.2415	11.1152	13.0873	12.9208
GET4	0.0555223	0.58687	26.0806	26.8033	25.6157	25.1626
GFAP	2.23322	1.39717	0.0301994	0.0265526	0.00692023	0.00512903
GFER	0.0118657	0.0547668	15.3646	15.7885	15.3347	15.496
GFI1	0.680933	25.5277	2.88838	2.91316	1.77056	1.84015
GFI1B	-1.63857	0.345083	0.00289565	0.00859269	0.0298594	0.00590154
GFM1	0.0311616	0.743296	23.7319	23.4459	23.2132	22.8559
GFM2	0.0809698	1.61803	5.08585	5.16706	4.79763	4.87445
GFOD1	-0.139618	4.22452	5.33595	5.31874	5.83574	5.87582
GFOD2	-0.0918271	0.695751	2.58739	2.67429	2.8418	2.75376
GFPT1	-0.0495921	1.12948	7.37417	7.47936	7.6727	7.66689
GFRA1	-2.36992	0.907943	0.000183082	0.000543286	0.00169912	0.00205224
GFRA3	0.317011	0.0696459	0.0741035	0.0366496	0.0509427	0.0377569
GFY	-0.270224	0.0518445	0.0305665	0.0604695	0.0472793	0.0622965
GGA1	-0.116277	5.05523	8.9722	8.92049	9.72308	9.62913
GGA2	-0.105416	12.9743	67.2968	67.7537	73.4474	71.5277
GGA3	-7.68463e-05	0.000546719	3.43407	3.52544	3.41199	3.53256
GGACT	0.753788	15.5189	2.50365	2.54912	1.39068	1.59881
GGCT	-0.00551374	0.0409924	18.6163	18.7362	18.7384	18.6755
GGCX	0.130147	1.95292	2.53951	2.54199	2.26316	2.36961
GGH	0.277409	8.04617	28.0662	26.8586	22.2282	22.9864
GGN	0.557972	0.966524	0.491573	0.661065	0.398686	0.382732
GGNBP1	-0.370005	0.504401	0.920827	1.06461	1.09752	1.46237
GGNBP2	-0.0911034	3.52611	43.4734	43.5701	46.2477	46.2671
GGPS1	0.0977501	0.911242	5.62312	5.59172	5.08385	5.3727
GGT1	3.79867	38.2271	0.461426	0.478079	0.0435491	0.0239089
GGT7	-0.378306	2.54605	0.980719	0.972316	1.26821	1.26481
GH1	-0.0881764	0.0271153	0.095645	0.079669	0.1142	0.0718166
GHDC	0.0736066	0.778106	8.54307	8.60662	8.1973	8.06415
GHET1	-0.116268	0.120415	0.707372	0.811151	0.800434	0.842037
GHITM	0.0655217	3.11139	95.536	94.8891	91.7799	89.7961
GHR	-0.464856	0.0642546	0.000714405	0.000706652	0.00147336	0.000485335
GHRHR	0.280163	0.637139	1.63152	1.65803	1.30597	1.39686
GHRL	-0.426091	1.11184	0.18989	0.193353	0.254841	0.258954
GHRLOS	-0.49577	2.79208	0.332337	0.282536	0.427814	0.437162
GID4	0.0180701	0.0424776	2.64702	2.79341	2.77013	2.59146
GID8	-0.0469861	1.09789	33.1036	34.0008	34.3822	34.7927
GIF	0.470155	0.15622	0.150018	0.0859097	0.0732767	0.0965513
GIGYF1	-0.12577	5.65539	16.4722	16.2429	17.7875	17.829
GIGYF2	0.0403709	0.65881	2.83272	2.74372	2.71135	2.69923
GIMAP1	1.53986	0.692008	0.0430549	0.029279	0.0110993	0.0137107
GIMAP2	0.823433	9.80001	4.72858	4.9303	2.52736	2.91805
GIMAP4	-0.780711	0.134757	0.0242101	0.0119737	0.024965	0.0370064
GIMAP6	0.860687	20.2097	1.12504	1.17536	0.616521	0.647474
GIN1	-0.0967936	0.354803	1.05537	1.21931	1.19849	1.22892
GINM1	-0.0876026	1.29258	24.5512	25.6798	26.8176	26.4442
GINS1	-0.000833122	0.00585792	15.0528	15.2878	15.0446	15.2471
GINS2	-0.0592518	2.17691	149.353	149.212	155.313	155.09
GINS3	-0.473148	17.7694	3.36957	3.42598	4.63772	4.77466
GINS4	0.0567471	1.04883	24.7508	24.9971	23.7527	23.9717
GIPC1	0.560738	33.5441	5.19749	5.02575	3.49806	3.41772
GIPC3	-0.561766	0.0931969	0.0110184	0.00817411	0.0170429	0.0112281
GIPR	0.413501	3.5521	1.57953	1.40743	1.19926	1.03863
GIT1	0.0534616	0.685525	9.28557	9.39759	9.09363	8.87122
GIT2	0.0261963	0.410171	4.0269	3.9813	3.94968	3.89727
GJA3	-0.0527693	0.00596881	0.0045647	0.0135455	0.0141211	0.00465158
GJA9-MYCBP	-0.432146	0.195104	0.0142827	0.0100912	0.0210401	0.0117823
GJB4	-0.779205	0.119039	0.0251059	0	0.0258887	0.0170558
GJB7	0.402722	0.271301	0.177318	0.247614	0.166713	0.15412
GJC1	-0.638121	28.0802	1.2685	1.21552	1.95246	1.90491
GJC2	0.156821	0.0634077	0.119799	0.143186	0.123534	0.111906
GJC3	0.286087	0.0715352	0.0959387	0.158163	0.153891	0.0543137
GJD3	-0.526637	0.773301	0.173423	0.174449	0.233389	0.266584
GK	0.074712	0.510414	1.52706	1.47594	1.45166	1.39359
GK3P	0.0505533	0.0411541	0.564213	0.647594	0.587294	0.580375
GK5	0.01632	0.118408	3.64206	3.51298	3.49977	3.55897
GKAP1	-0.0442075	0.0672646	1.21147	1.09627	1.13942	1.23453
GLA	0.20295	4.38795	28.7661	27.9461	23.9787	25.1799
GLB1	0.376982	18.3173	5.21478	5.51476	4.07691	4.16739
GLB1L	0.149781	0.243303	0.347472	0.337508	0.30343	0.312616
GLB1L2	2.32851	9.57779	0.439397	0.400907	0.0742142	0.09264
GLCCI1	0.130866	5.43844	22.5589	22.7044	20.3373	20.9095
GLCE	-0.379256	12.1535	1.10109	1.14606	1.48289	1.43373
GLDC	-0.64595	0.259012	0.0596265	0.0186251	0.0420691	0.0799491
GLE1	0.022146	0.242579	20.4109	20.0375	20.159	19.5869
GLG1	0.176635	17.2552	4.10291	4.10292	3.612	3.6323
GLI1	0.119387	0.580205	1.27209	1.25041	1.21445	1.10284
GLI4	0.0168312	0.0304934	5.44533	5.21079	5.24931	5.25978
GLIDR	-0.285803	3.50238	1.68234	1.68086	2.08303	2.00821
GLIPR1	0.229425	1.21103	2.16132	2.14389	1.93992	1.72474
GLIPR1L1	-1.09705	0.475778	0.0527521	0.0289887	0.10275	0.0716748
GLIPR1L2	-1.1601	0.262846	0.00728868	0.00360479	0.0112739	0.012998
GLIPR2	0.248865	0.0617709	0.00372226	0.0105196	0.00274166	0.00921183
GLIS2	-0.314945	0.561493	0.18191	0.192891	0.208591	0.256555
GLIS3	2.65317	1.29192	0.00996859	0.0115038	0.00171324	0.00169305
GLMN	-0.30051	9.70872	5.38535	5.48183	6.74384	6.6112
GLMP	0.465409	1.46516	0.36018	0.327094	0.265751	0.230979
GLO1	0.171707	15.735	84.0162	84.302	74.6246	74.4811
GLOD4	0.0296421	0.184813	23.0421	22.7856	22.6016	22.1964
GLP1R	-1.62603	0.459824	0.00382389	0	0.00525749	0.00649444
GLRA1	-0.970624	0.724511	0.0406294	0.0267923	0.0535341	0.0782052
GLRA2	0.792179	0.0792718	0.0063688	0.0098995	0.00938197	0
GLRA3	-0.270543	0.259252	0.0994481	0.12417	0.152983	0.116293
GLRX	0.290705	5.36964	5.065	5.20059	4.39363	3.9812
GLRX2	-0.171751	2.24837	6.72339	6.75061	7.5633	7.58098
GLRX3	0.0204211	0.241008	31.1132	30.8134	30.1517	30.769
GLRX5	0.0422677	0.553107	71.6974	73.2103	70.141	70.2775
GLS	-0.113596	9.97833	25.2258	25.745	27.4535	27.5731
GLS2	-1.04728	45.4126	1.04956	1.03353	2.05441	2.24077
GLT8D1	-0.0270293	0.218572	5.66629	5.70486	5.79252	5.76847
GLT8D2	0.0191214	0.0115222	0.277557	0.212637	0.244121	0.238473
GLTP	0.0525756	0.538754	24.0229	24.8814	23.8761	23.1779
GLTPD2	0.728128	0.836546	0.653227	0.540055	0.241288	0.476891
GLUD1	-0.037256	1.18102	11.2763	11.0746	11.5758	11.3099
GLUD1P3	0.131448	0.151812	2.28469	1.82631	1.83543	1.90856
GLUD1P7	0.71161	0.365393	0.593754	0.489425	0.408178	0.252106
GLUD2	0.153226	0.48228	2.71692	2.83841	2.33994	2.6442
GLUL	-0.630737	0.121335	0.0019824	0.00196089	0.00255527	0.00353523
GLYATL1	-0.631221	0.240688	0.0196696	0.0159187	0.0276585	0.0273327
GLYCTK	0.0862531	0.473755	1.05616	1.03952	0.952026	1.01754
GLYCTK-AS1	-0.0754707	0.0697368	1.31831	1.28363	1.52934	1.20696
GLYR1	-0.0791197	2.80228	3.7941	3.76924	4.04052	3.93193
GM2A	-0.180044	24.67	30.1622	30.3616	34.3599	34.0599
GMCL1	-0.125129	3.08552	14.7395	14.4541	15.6759	16.0917
GMCL1P1	0.589725	0.479025	0.170689	0.168837	0.134104	0.0911103
GMDS	-0.10072	1.16809	11.2517	10.9829	12.0768	11.7137
GMDS-AS1	-0.127404	0.20127	1.5548	1.71624	1.87437	1.69155
GMEB1	-0.121575	1.8983	4.98994	4.83581	5.34939	5.31667
GMEB2	0.0211614	0.137066	12.1913	12.2895	11.9135	12.1576
GMFB	-0.126045	10.5916	49.1844	48.3882	53.3853	52.8622
GMFG	0.218514	14.5438	86.2221	87.3575	74.9825	73.8788
GMIP	-0.0650276	0.889534	6.53432	6.20921	6.64148	6.65985
GMNN	-0.139928	5.55827	18.9136	18.7372	20.6962	20.6984
GMPPA	0.395512	22.7612	17.2145	18.0155	13.2133	13.5108
GMPPB	0.239944	9.56716	18.3596	18.1389	15.6373	15.2021
GMPR2	0.0162097	0.105438	2.33342	2.34702	2.28689	2.33106
GMPS	0.0122063	0.213968	110.789	111.146	109.817	109.768
GNA11	-0.0200776	0.0847452	6.83004	6.61966	6.75595	6.85183
GNA12	-0.285851	18.1295	3.77962	3.72503	4.53314	4.59573
GNA13	-0.00397715	0.0705411	38.9492	38.5904	38.6777	38.9047
GNA14	-0.511287	0.175961	0.0478063	0.0520162	0.0542266	0.0876891
GNAI2	0.0853181	7.33658	22.8021	23.0516	21.6653	21.4618
GNAI3	0.0378629	0.775384	33.2442	32.5079	31.9162	31.9912
GNAL	0.225628	0.359695	0.0801731	0.0866915	0.069322	0.0730724
GNAO1	0.293213	0.112038	0.0336581	0.0197291	0.0231384	0.0203252
GNAQ	-0.0512685	0.00596881	0.00749689	0.00741553	0.0135286	0.0019099
GNAS	0.0643963	7.49335	20.863	20.8445	19.7717	20.0271
GNAS-AS1	-0.177675	0.583903	4.46346	4.62915	5.3786	4.88456
GNAT2	-0.227967	0.36184	1.27764	1.19453	1.49796	1.39114
GNAZ	0.0944886	0.686386	7.12078	7.0083	6.48046	6.72324
GNB1	9.47245e-05	0.00160967	57.4368	56.7834	57.014	56.9479
GNB1L	0.316838	3.11799	8.92006	7.97591	6.71022	6.82339
GNB2	0.107197	7.60602	129.793	130.124	121.558	119.226
GNB3	-0.177331	0.564415	1.42694	1.40462	1.63176	1.56325
GNB4	0.589992	inf	120.61	122.801	80.5449	80.8123
GNB5	-0.0920725	1.99318	13.9083	14.3876	15.441	14.656
GNE	-0.346089	14.0503	1.44914	1.54589	1.92093	1.87805
GNG10	-0.145626	0.0401569	0.071222	0.0657524	0.112612	0.038708
GNG12	0.761404	0.377388	0.0485247	0.0639975	0.022239	0.043954
GNG13	-0.687481	0.899287	0.605254	0.407106	0.898741	0.727793
GNG14	-0.870759	0.449791	0.36582	0.250511	0.464279	0.659539
GNG2	0.309353	10.4287	3.80653	3.62551	2.95526	3.02893
GNG3	-0.436549	0.81291	1.2777	1.12754	1.49838	1.74879
GNG4	-0.0467737	0.00596881	0.00317877	0.00314427	0.00327788	0.00323927
GNG5	0.170619	3.50407	53.0825	51.7302	45.9582	46.9559
GNG7	0.073382	0.0871964	0.520812	0.559475	0.490853	0.533578
GNGT2	-0.0967311	0.352147	2.37742	2.37537	2.57536	2.49608
GNL1	-0.0134318	0.10766	1.4235	1.4497	1.45828	1.43556
GNL2	0.0134325	0.148778	22.0625	21.386	21.3394	21.6107
GNL3	-0.0821286	7.01914	51.3741	50.782	54.2568	53.6473
GNL3L	-0.186366	25.7807	12.332	12.2016	13.9332	13.9221
GNMT	1.43062	0.303155	0.0157756	0.039011	0.0203344	0
GNPAT	0.0498223	1.32984	31.3861	30.8492	29.8876	30.1022
GNPDA1	0.0442728	0.398324	23.5635	23.2103	22.3304	22.9287
GNPDA2	0.0320925	0.13799	2.19028	2.23435	2.14222	2.1756
GNPNAT1	0.0924941	1.93201	17.9973	18.0027	16.7975	16.8928
GNPTAB	0.177329	13.2066	25.5497	25.0693	22.3861	22.2799
GNPTG	0.118577	0.481408	8.28561	8.06243	7.68063	7.34499
GNRH1	0.0123162	0.015919	1.24161	1.17668	1.16588	1.22637
GNRH2	-0.377342	0.153787	0.087639	0.166152	0.128026	0.200941
GNRHR	-0.116651	0.125742	0.143036	0.123162	0.141129	0.146807
GNRHR2	0.298671	0.288462	0.26604	0.283659	0.181703	0.264062
GNS	0.229629	5.56403	8.09939	8.20672	7.17624	6.70127
GOLGA1	0.226681	3.28353	5.23491	5.54796	4.4178	4.77668
GOLGA2	0.182418	3.73884	9.94264	10.5422	9.15364	8.86004
GOLGA2P10	-0.0298065	0.0506761	0.183914	0.202362	0.200522	0.193002
GOLGA2P5	-0.42213	16.1756	5.48138	5.40953	7.27607	7.2846
GOLGA2P7	-0.215898	0.438849	0.755268	0.687446	0.811725	0.859977
GOLGA3	-0.0819828	7.45828	24.843	25.0352	26.2367	26.4425
GOLGA4	0.111353	6.49341	11.1742	11.225	10.4787	10.212
GOLGA5	0.13098	2.27529	15.1474	15.1142	13.5677	14.006
GOLGA6C	-0.678898	0.135481	0.0177207	0.00219105	0.0137049	0.018058
GOLGA6L17P	-0.821381	0.274199	0.0582429	0.032006	0.0600589	0.0989191
GOLGA6L3	-0.829307	0.606006	0.128688	0.127292	0.16219	0.291417
GOLGA6L4	0.538617	0.219948	0.0469371	0.0464277	0.0295781	0.0345442
GOLGA6L5P	0.940315	1.25726	0.126122	0.105395	0.0605428	0.0598296
GOLGA6L9	0.00475	0.0047738	0.14086	0.155041	0.128876	0.165354
GOLGA7	0.101293	1.27133	6.93784	7.06023	6.38449	6.63555
GOLGA7B	-1.04713	0.215804	0.00737239	0.00364619	0.0152045	0.00751271
GOLGA8A	-0.108475	2.65898	6.46014	6.68073	7.0421	7.09425
GOLGA8B	-0.11293	1.85567	4.29019	4.51575	4.79309	4.70961
GOLGA8H	-0.103629	0.0953182	0.28096	0.219639	0.278038	0.2586
GOLGA8K	-0.218793	0.0308074	0.00689209	0.0113622	0.011845	0.00936436
GOLGA8N	-0.927286	1.51196	0.0737999	0.0796353	0.149896	0.141293
GOLGA8O	-0.410272	0.0961628	0.0114846	0.0204479	0.0189483	0.0234064
GOLGA8R	-0.751435	0.305355	0.023045	0.0205154	0.0285162	0.0446188
GOLGA8S	0.468578	0.0749396	0.0109226	0.0108041	0.00675792	0.00890441
GOLGB1	0.0606244	1.20681	2.16239	2.18517	2.08627	2.07334
GOLIM4	0.104155	6.08728	21.0272	21.4125	19.7124	19.6857
GOLM1	-0.492068	4.03015	0.807907	0.755168	1.12408	1.06948
GOLPH3	0.0431023	0.685149	43.2205	44.9758	42.2675	43.1464
GOLPH3L	0.080313	0.968	14.2756	14.5102	13.6261	13.5421
GOLT1B	0.10151	1.57299	14.9683	15.4351	14.1382	14.1383
GON4L	0.237275	16.5793	3.05524	3.02697	2.59733	2.55127
GON7	0.0421197	0.261216	30.2744	30.246	28.642	30.0054
GOPC	-0.0270976	0.406188	14.8435	15.186	15.2107	15.3218
GORAB	0.0534814	0.19979	1.85826	1.73558	1.64336	1.81162
GORASP1	-0.264247	6.30056	1.82993	1.95746	2.31237	2.22679
GORASP2	0.082519	2.39169	21.3407	21.4565	19.8046	20.5235
GOSR1	0.0363291	0.333242	4.26357	4.28194	4.25704	4.05822
GOSR2	0.0589797	1.17207	6.13231	5.9828	5.77029	5.8337
GOT1	0.0811475	1.82737	43.8952	43.2191	41.7833	40.3884
GOT2	0.0106313	0.152059	47.1721	47.0635	46.8918	46.4484
GP1BA	-0.0462978	0.0349605	0.466336	0.489231	0.43716	0.547213
GP6	-0.566556	2.0765	0.249424	0.293961	0.377594	0.425422
GPAA1	0.12061	2.51635	27.4889	27.3506	25.0032	25.3269
GPALPP1	0.0690936	0.86185	10.6412	10.4182	9.89433	10.1354
GPAM	0.104157	1.38787	3.6271	3.79541	3.54486	3.3462
GPANK1	-0.0652965	0.534785	0.422063	0.420632	0.423005	0.456709
GPAT2	0.711179	1.0487	0.039137	0.0342455	0.0186265	0.0260766
GPAT4	-0.0625256	1.63205	19.3581	19.549	20.0997	20.4414
GPATCH1	-0.00789794	0.02674	3.46967	3.67889	3.59586	3.57662
GPATCH11	0.0421709	0.305104	3.73372	3.7355	3.55538	3.68253
GPATCH2	0.0740351	0.546304	3.26069	3.16214	3.08821	3.00004
GPATCH2L	0.097014	3.34203	1.97434	2.01906	1.8436	1.88191
GPATCH3	-0.0681827	0.313312	7.67235	7.57248	7.9866	7.96095
GPATCH4	-0.0749897	1.55129	19.9062	19.487	20.5211	20.8816
GPATCH8	-0.0215801	0.191311	1.87202	1.86428	1.88699	1.89729
GPBAR1	-0.281236	0.222311	0.0775113	0.101065	0.0944605	0.12207
GPBP1	0.00849382	0.0986084	8.58512	8.71785	8.5627	8.60124
GPBP1L1	-0.0789161	3.5228	44.0956	44.0711	46.7066	46.2148
GPC1	-0.0228054	0.0112913	0.171166	0.214032	0.183164	0.207335
GPC2	-0.0400371	0.137921	5.98585	6.26677	6.46664	6.10447
GPC5	1.5373	0.544826	0.0323792	0.0520452	0.0125208	0.0164977
GPC6	-1.43821	0.523566	0.00668078	0.00660827	0.0155004	0.0204238
GPCPD1	-0.227485	28.8261	29.453	29.5674	34.7571	34.1941
GPD1	-0.0790805	0.0524889	0.126933	0.129419	0.130891	0.139299
GPD1L	-0.0937367	2.59423	24.1573	23.5967	25.862	24.9872
GPD2	0.645318	198.137	15.6687	15.7515	10.1176	9.92766
GPER1	0.00251665	0.00629276	2.69524	2.59653	2.64024	2.63061
GPHA2	-0.895774	0.24461	0.0958957	0.0632366	0.197771	0.0977208
GPI	0.0828401	15.8706	24.3712	24.4439	23.1066	22.8844
GPKOW	0.0924765	0.736378	17.0563	16.8577	16.5295	15.2118
GPLD1	-0.390929	81.6812	24.5886	24.6069	32.371	31.9959
GPM6A	0.367975	6.9078	1.03053	1.07	0.818182	0.805967
GPM6B	-0.473021	5.04228	0.315628	0.341297	0.473622	0.43634
GPN1	0.0450139	0.48526	7.48174	7.62497	7.24427	7.36631
GPN2	-0.159979	2.50404	21.7854	22.7431	25.581	24.0655
GPN3	0.179066	5.21796	12.5364	12.8621	11.0366	11.3479
GPNMB	1.07112	11.2707	0.930656	0.858327	0.438452	0.411181
GPR107	-0.196328	9.83135	3.17072	3.15296	3.6424	3.58738
GPR108	0.108473	1.24732	17.7376	17.4538	16.7496	15.8232
GPR12	1.53328	0.30333	0.0147029	0.0145434	0.0101076	0
GPR135	-0.154614	0.146157	0.587552	0.581175	0.626068	0.671914
GPR137	0.335966	6.21804	2.33192	2.28842	1.85326	1.7993
GPR137B	0.0952063	0.173263	2.19995	1.89902	1.92556	1.90288
GPR137C	0.059154	0.110781	1.32489	1.42552	1.26839	1.3657
GPR143	2.22482	1.17824	0.0985484	0.104442	0.0290346	0.0143463
GPR146	-0.519904	13.1136	2.30507	2.47268	3.43017	3.40597
GPR15	0.241882	0.0639932	0.0854322	0.033802	0.0308336	0.0696466
GPR150	2.75415	0.680976	0.0364266	0.0900782	0.0187812	0
GPR151	0.00634376	0.00299834	0.358422	0.401181	0.447407	0.307574
GPR152	-0.619543	0.436707	0.224529	0.148061	0.26583	0.30507
GPR153	-0.798128	0.988299	0.0786622	0.103745	0.159226	0.15735
GPR155	0.800563	6.23814	0.155334	0.146917	0.0809146	0.0922004
GPR156	-1.63184	0.0781784	0.00568458	0	0.0175855	0
GPR157	-1.23469	1.91984	0.186033	0.296466	0.564842	0.56872
GPR160	0.166845	24.4184	137.772	138.47	123.063	122.475
GPR161	-0.14479	0.0817112	0.00583896	0.00577559	0.00728123	0.00553497
GPR162	-0.322896	0.0676591	0.023632	0.0175316	0.0121844	0.0391329
GPR171	-0.521153	1.41423	0.8681	0.740692	1.23	1.0737
GPR173	0.0765229	0.132887	1.00054	1.07261	0.904928	1.0566
GPR174	0.327364	0.571085	1.70994	1.2989	1.24694	1.14561
GPR176	-2.36677	0.908164	0.00186759	0.00184732	0.00674038	0.0123704
GPR179	-0.470065	0.684841	0.09388	0.101705	0.13215	0.138185
GPR18	-0.0250512	0.204647	20.8089	21.2822	21.4225	21.3134
GPR180	0.023091	0.334285	17.5434	17.6511	17.0366	17.5224
GPR182	-0.0447312	0.0112913	0.136321	0.112368	0.0937144	0.162068
GPR183	-0.445246	1.51784	1.45192	1.14629	1.70322	1.82568
GPR19	-0.0516585	0.0537642	1.13356	1.18205	1.31678	1.07859
GPR1-AS	-1.04691	1.28206	0.0801937	0.0634587	0.165388	0.130752
GPR21	-0.433198	0.470517	0.432363	0.339187	0.522714	0.516557
GPR22	-0.586024	3.04876	0.873698	0.788894	1.29768	1.19255
GPR26	-0.0503026	0.005999	0.00576404	0.00570149	0.00951003	0.0023495
GPR3	1.02372	0.578468	0.157435	0.0889864	0.0405859	0.0802156
GPR31	-1.82619	1.52312	0.0495311	0.122484	0.306453	0.302843
GPR34	-0.418714	0.255135	0.0755172	0.0840348	0.100584	0.112225
GPR35	-0.569907	0.603959	0.0706499	0.0854128	0.0971371	0.13399
GPR37L1	0.246165	0.0675974	0.0483316	0.0812721	0.0647902	0.0443264
GPR45	0.952247	0.285996	0.068881	0.0681334	0.0426172	0.0280768
GPR52	0.358481	0.811037	1.67107	1.41338	1.26532	1.13525
GPR61	0.326075	0.134039	0.0968535	0.0874717	0.0651348	0.0815322
GPR63	0.046879	0.104803	0.691637	0.622735	0.63091	0.638538
GPR65	0.232112	2.55094	3.87779	3.87729	3.40811	3.18055
GPR68	0.190949	0.478067	0.438755	0.481313	0.411561	0.392784
GPR75	-0.0269286	0.0303965	1.36533	1.36141	1.5328	1.23984
GPR82	-0.952567	1.84459	0.117118	0.210631	0.344012	0.289327
GPR83	-0.347934	0.070565	0.0042235	0.0139256	0.00871038	0.0143463
GPR84	-0.193188	0.0280102	0.0472797	0.0233833	0.0162513	0.0642394
GPR85	1.8057	19.6648	0.189298	0.201136	0.0598194	0.0516476
GPR87	-0.386381	0.32335	0.336826	0.309926	0.46849	0.375166
GPR89A	0.172645	1.25227	2.42275	2.60674	2.18807	2.26449
GPR89B	0.293107	1.41909	0.436352	0.445856	0.360894	0.35756
GPRASP1	1.05021	0.251665	0.00351869	0.00397772	0.00259172	0.00102447
GPRC5D	0.172548	0.159213	0.975248	1.20299	0.958332	0.970426
GPRIN1	0.330923	8.92855	7.38875	7.19406	5.81698	5.75133
GPRIN3	-0.533833	24.4894	3.72709	3.82168	5.39952	5.50552
GPS1	0.0441289	0.890339	6.71036	6.69213	6.51665	6.45379
GPS2	-0.155713	2.66449	31.2731	33.4757	35.9881	35.9865
GPSM1	-0.194066	0.181429	0.0881376	0.0976429	0.115122	0.0970004
GPSM2	0.0550343	0.866157	7.29572	7.20314	6.96557	6.95996
GPSM3	-0.125089	1.43094	1.54064	1.45288	1.58927	1.66794
GPT	-0.411211	2.12112	2.47635	1.9671	2.95195	2.94299
GPT2	0.038873	1.12611	28.2626	27.8817	27.04	27.4904
GPX1	0.261062	13.8288	12.1284	12.0201	10.1879	9.91982
GPX2	0.148067	0.120603	0.181884	0.213051	0.172748	0.182907
GPX3	0.406848	0.799451	0.529251	0.448253	0.341096	0.394381
GPX4	-0.0691441	1.37956	31.4545	31.9869	33.9871	32.4276
GPX7	-4.43844	2.77397	0	0.0191618	0.139833	0.276371
GRAMD1A	0.238166	10.1025	4.81097	4.86099	4.14913	4.03339
GRAMD1B	2.17877	1.0866	0.00690657	0.00379534	0.000791324	0.00156401
GRAMD1C	1.79663	10.7215	0.297782	0.271767	0.0797356	0.0838258
GRAMD2B	1.99927	21.4336	0.1192	0.0971975	0.0278565	0.0261519
GRAMD4	-0.398533	33.8084	14.0849	13.6877	18.4379	18.0907
GRAP	-0.0777831	1.53348	18.6087	18.8512	19.7642	19.685
GRAPL	-0.170462	0.164323	1.33178	0.987998	1.36059	1.24404
GRASP	0.306695	0.0802915	0.0324722	0.0417557	0.0267877	0.0330902
GRASPOS	-0.629221	0.0975765	0.0338081	0.0167206	0.0348622	0.0430644
GRB2	0.0230483	0.607146	47.8654	48.3494	46.8778	47.6043
GRB7	0.492539	1.7181	0.245766	0.257083	0.168205	0.188387
GREB1	0.573553	1.42715	0.123302	0.134519	0.0888157	0.0840739
GREB1L	-0.207633	0.554607	0.357491	0.386446	0.433149	0.424143
GRHL1	-0.173565	0.146345	0.281243	0.216007	0.259305	0.300083
GRHL2	-1.8504	0.447311	0.00452945	0	0.00934135	0.00692349
GRHL3	-0.0412875	0.00596881	0.0101506	0.00446242	0.00348903	0.0114931
GRHPR	0.0632063	1.14352	70.03	70.4485	67.7489	66.4179
GRIA4	-0.0939707	0.02502	0.00618762	0.00867067	0.0042537	0.0115599
GRID1	0.495932	1.7117	0.510997	0.459135	0.312799	0.373427
GRID2	2.84658	1.65267	0.0446949	0.0317404	0.00945404	0.00116783
GRID2IP	-0.284965	0.328102	0.213803	0.198743	0.225782	0.275622
GRIK1	3.37316	48.7722	0.166849	0.161738	0.0163449	0.0153022
GRIK1-AS2	0.998183	0.466592	0.199768	0.164666	0.091554	0.0904755
GRIK5	-0.0594049	0.0287604	0.101109	0.0655249	0.070107	0.103033
GRIN1	-1.2637	1.5846	0.0127347	0.0085885	0.0298449	0.0212352
GRIN2A	-1.31079	0.286981	0.000551048	0.000817601	0.00170469	0.00168461
GRIN2C	-0.337341	0.121832	0.0202387	0.0110105	0.0146089	0.0247487
GRIN2D	0.175646	0.0661919	0.0677908	0.0462449	0.0602625	0.0404958
GRIN3A	-0.0866997	0.0852833	0.212656	0.211861	0.19089	0.258797
GRIN3B	-0.258068	0.519428	0.805705	0.628235	0.782175	0.928293
GRINA	0.26565	5.38459	7.96347	7.5225	6.36694	6.48568
GRIP1	-0.0616365	0.0297677	0.0592096	0.0445109	0.0476235	0.0603365
GRIP2	-0.48941	0.575992	0.108025	0.0671648	0.136855	0.108509
GRIPAP1	0.021507	0.153797	19.9418	20.0181	19.8148	19.4687
GRK2	-0.066547	9.10178	170.421	169.81	177.974	177.539
GRK3	-0.16925	13.7167	15.4045	15.5663	17.2986	17.4511
GRK4	-0.145432	0.209406	0.177666	0.209366	0.21487	0.212339
GRK5	0.738148	20.2007	6.40469	6.30746	3.78633	3.81789
GRK6	0.0832243	3.01998	17.971	17.9657	17.1278	16.7212
GRK6P1	0.342579	0.278372	0.224569	0.199153	0.16769	0.165714
GRM1	-0.0479568	0.00857197	0.00264478	0.00610419	0.00363633	0.00539024
GRM2	-0.911651	0.303358	0.00533568	0.0116111	0.0275102	0.00434978
GRM3	-0.103603	0.0603799	0.139575	0.135299	0.141049	0.153611
GRM4	-0.411649	0.0576042	0.00141829	0.00056116	0.00234002	0.000289057
GRM8	-1.85505	0.496626	0.00215577	0.00213238	0.00889197	0.00659041
GRN	0.408076	48.2909	45.5661	45.0817	34.2639	33.9017
GRPEL1	-0.1577	4.47735	22.6243	24.0429	25.6342	26.3107
GRPEL2	-0.000294825	0.00194343	22.3081	22.7678	22.5707	22.417
GRPEL2-AS1	-0.632441	0.748439	1.01191	1.29532	1.81072	1.75906
GRPR	-0.429527	0.190562	0.0665146	0.0789513	0.105169	0.0903741
GRSF1	-0.114207	10.4301	17.7082	17.6067	19.0169	19.1232
GRTP1	-0.768371	1.38669	0.156685	0.116918	0.226766	0.2381
GRWD1	-0.049245	0.910652	42.8162	42.601	43.7612	44.4267
GS1-124K5.11	0.00101944	0.00345965	1.38912	1.43438	1.40456	1.41084
GS1-124K5.4	-0.215458	0.329283	0.751101	0.786334	0.853669	0.927416
GS1-24F4.2	-0.531359	5.20837	5.10316	5.5057	8.18207	7.12023
GSAP	-0.899323	0.235266	0.00166254	0.00246674	0.00600031	0.00169418
GSDMA	-0.649693	5.69652	1.69959	1.67569	2.69716	2.58667
GSDMB	-0.0968799	0.189791	0.690784	0.627432	0.7065	0.700095
GSDMC	0.60737	0.104151	0.0351854	0.0130513	0.0181413	0.0134457
GSDMD	0.011529	0.0704176	16.8702	16.5102	16.9216	16.1219
GSE1	-0.173261	10.2911	5.54618	5.83404	6.45367	6.35137
GSEC	-0.106581	0.1248	2.26418	2.61549	2.69398	2.5493
GSG1	1.59464	1.23197	0.0158458	0.0169799	0.00816992	0.00269123
GSG1L	0.315431	0.067378	0.00743044	0.0036749	0.0063851	0.00252395
GSK3A	-0.0281871	0.129438	15.8736	14.4227	15.3406	15.4836
GSK3B	0.0822661	1.05078	3.48947	3.38861	3.26566	3.21694
GSKIP	0.0979265	1.16774	4.36212	4.33383	3.95772	4.14932
GSN	-0.72919	4.61545	0.0850362	0.0973944	0.140762	0.160995
GSN-AS1	-0.557672	1.43583	0.249372	0.263932	0.354863	0.398965
GSPT1	-0.155485	26.9243	15.0699	14.9245	16.7345	16.6001
GSPT2	-1.65748	3.32754	0.0751323	0.0825744	0.266858	0.229687
GSR	-0.0481106	1.26627	13.1316	13.4755	13.7555	13.6944
GSS	0.107917	2.67435	11.2485	11.1264	10.4217	10.2953
GSTA4	-0.845899	0.271068	0.0178037	0.114468	0.146871	0.0907129
GSTCD	0.0734103	0.898187	6.75221	6.55485	6.18209	6.43628
GSTK1	0.184235	4.07058	9.87896	10.0566	8.86521	8.64282
GSTM4	0.0749222	0.0176418	0.040362	0.0313688	0.0297289	0.0381923
GSTO1	0.210473	11.7754	31.0186	31.6379	27.1731	26.8612
GSTO2	1.20277	34.353	2.74772	2.7357	1.25369	1.12367
GSTP1	-0.0875254	10.9075	527.086	516.265	556.899	549.283
GSTZ1	-0.221322	3.50235	5.92284	5.65784	6.56239	6.90764
GTDC1	-0.0772056	0.773301	2.05658	2.05132	2.13917	2.18496
GTF2A1	-0.0713106	2.84322	8.80755	8.88815	9.21205	9.3395
GTF2A2	0.0775361	1.38692	14.7419	14.5843	14.0438	13.6877
GTF2B	0.153634	3.26725	31.2101	32.3128	29.2154	27.7705
GTF2E1	-0.025142	0.0911989	7.43957	6.88557	7.21861	7.3254
GTF2E2	-0.0305936	0.412947	34.6598	34.1164	35.1749	34.9213
GTF2F1	-0.0188283	0.196281	44.7491	45.1336	46.183	44.6854
GTF2F2	0.0201514	0.145128	43.1201	43.5138	43.024	42.224
GTF2H1	-0.0144762	0.134816	15.1148	15.3209	15.3572	15.3188
GTF2H2	0.126217	0.778974	7.88603	7.83687	7.13837	7.23564
GTF2H2B	0.0240667	0.0371262	1.22592	1.09944	1.16301	1.11878
GTF2H2C	0.172573	0.0852298	0.204645	0.196801	0.169993	0.185369
GTF2H2C_2	0.721625	0.175961	0.0731388	0.0394609	0.0274252	0.0406532
GTF2H3	-0.0222685	0.157496	4.26972	4.30407	4.32983	4.3583
GTF2H4	0.0381776	0.160805	2.06407	2.08193	2.00492	2.02396
GTF2H5	-0.103684	0.622969	2.14713	2.17406	2.33845	2.29473
GTF2I	-0.0996589	5.76911	7.21737	7.31157	7.73907	7.795
GTF2IP1	1.53946	0.402009	0.0164657	0.00814351	0.00509374	0.00335582
GTF2IP12	-0.10761	0.145662	2.66144	2.30662	2.80976	2.53129
GTF2IP20	-0.0541903	0.119041	2.28118	2.29243	2.28558	2.45237
GTF2IP23	0.0422282	0.0356055	1.49891	1.41368	1.32997	1.49192
GTF2IP4	1.58048	0.890774	0.0295891	0.026016	0.0118656	0.0067005
GTF2IP7	2.65371	0.60545	0.159611	0.0473637	0.0329176	0
GTF2IRD1	-0.0441156	0.00594608	0.00813043	0.00229777	0.00598853	0.00473439
GTF2IRD1P1	-0.432011	0.30985	0.186854	0.131324	0.182539	0.24553
GTF2IRD2	0.366582	1.4906	0.505127	0.563236	0.413545	0.413353
GTF3A	0.184501	11.7181	87.799	85.5999	76.5883	75.6601
GTF3C1	-0.0374882	0.773669	10.5681	10.4743	10.7278	10.8209
GTF3C2	-0.0811815	1.67625	6.85838	6.63929	7.06598	7.18111
GTF3C2-AS1	-0.368521	0.175163	0.269566	0.294708	0.336491	0.390358
GTF3C3	-0.777355	107.646	7.19591	7.43399	12.6167	12.4052
GTF3C4	0.0552334	0.988847	5.32749	5.3008	5.04944	5.15698
GTF3C5	-0.0118697	0.0993422	14.1597	14.0679	14.196	14.2024
GTF3C6	0.0623274	0.783444	64.294	65.9106	63.0817	61.3515
GTPBP1	-0.0484845	0.826331	20.0166	19.6781	20.6845	20.2775
GTPBP10	-0.137967	4.65504	5.58238	5.3412	6.00335	5.98975
GTPBP2	0.0222889	0.151182	9.41374	9.44046	9.16984	9.35434
GTPBP3	-0.149719	4.53354	5.98721	5.91659	6.6614	6.51544
GTPBP4	-0.0821444	4.25107	75.839	76.5242	79.776	81.1596
GTPBP8	0.152914	0.84062	5.28997	5.53028	4.4956	5.21407
GTSE1	-0.0376261	0.480102	28.7262	29.2139	29.3454	29.9951
GTSE1-AS1	0.305389	0.699954	1.64388	1.84285	1.28346	1.53158
GTSF1	0.073746	0.577288	48.9496	48.7402	43.9338	48.6756
GTSF1L	-0.0722776	0.0511325	0.680266	0.504662	0.587106	0.655539
GUCA1B	-0.22046	0.151887	0.225344	0.264367	0.281005	0.288376
GUCD1	0.00420757	0.0420639	5.60039	5.58087	5.55757	5.56669
GUCY1A2	-2.74623	1.39064	0.000734662	0.000726689	0.00416663	0.00561484
GUCY1A3	0.875033	46.2706	0.502697	0.5459	0.285073	0.285443
GUCY1B2	-3.75047	0.83133	0.00395177	0	0.0448249	0.00805398
GUCY1B3	4.42768	269.272	1.24377	1.25691	0.048142	0.0677027
GUCY2C	-1.00883	1.87156	0.115111	0.116939	0.272689	0.193389
GUCY2F	0.538557	0.0931462	0.0290581	0.00958092	0.0199761	0.00658026
GUF1	-0.137996	5.83058	5.67575	5.69682	6.32707	6.1601
GUK1	0.156627	8.92271	25.137	25.6095	22.5848	22.8415
GUSB	0.0622526	0.765908	5.691	5.89004	5.49299	5.57483
GUSBP1	-0.0209083	0.0594269	2.2441	2.46658	2.37747	2.39184
GUSBP11	-0.102032	1.04707	9.04585	8.68543	9.45741	9.53086
GUSBP2	-0.190156	0.280498	1.38592	1.6569	1.68618	1.77808
GUSBP3	0.211185	0.268729	0.507285	0.497978	0.404215	0.462113
GUSBP4	-0.030298	0.0277553	0.3346	0.37581	0.409588	0.314571
GUSBP5	-0.399785	0.577288	0.448003	0.472684	0.566686	0.64523
GUSBP9	0.0998845	0.0560715	0.499694	0.513654	0.394033	0.549142
GVINP1	0.408382	4.27227	1.12442	1.17408	0.849631	0.878417
GVQW2	-0.198521	0.155125	0.22803	0.325319	0.312012	0.321743
GXYLT1	-0.0832662	0.989684	3.24831	3.19726	3.5242	3.28979
GYG1	0.086317	2.53452	20.8722	20.2577	19.5652	19.0915
GYPC	0.603692	64.3243	18.2062	17.3241	11.5427	11.7862
GYPE	0.145389	0.0837853	0.250805	0.269656	0.247381	0.222242
GYS1	0.0767337	1.08657	5.37531	5.3181	5.07113	5.04618
GYS2	0.0700644	0.0214602	0.07622	0.0716232	0.0550176	0.0854378
GZF1	-0.0259782	0.260582	5.77297	5.91259	5.93281	5.9393
GZMM	-0.855002	0.194852	0.0254284	0.0251525	0.0524426	0.0388686
H1F0	-0.0251634	0.0272374	1.04015	1.02886	1.00949	1.09113
H1FX	0.253786	18.4379	68.2778	69.9	57.2425	58.3922
H1FX-AS1	-0.38495	1.8009	1.90501	1.72328	2.1435	2.58282
H2AFJ	-2.96662	6.11129	0.0135386	0.0100438	0.0872549	0.0965742
H2AFV	-0.168059	21.1744	23.5251	23.3135	26.2805	26.2294
H2AFX	0.232903	46.9923	184.929	184.324	155.444	158.067
H2AFY	-0.0253832	0.573997	30.099	30.441	30.5836	30.8962
H2AFY2	0.481716	0.189479	0.109448	0.102847	0.107217	0.0446123
H2AFZ	0.00880372	0.218678	573.118	578.12	569.864	571.873
H3F3B	-0.0150455	0.367803	136.57	134.454	136.46	136.801
H3F3C	-0.0311039	0.0478434	4.29572	4.04888	4.29051	4.21705
H6PD	0.0467248	0.439154	2.98056	2.96376	2.90938	2.83307
HAAO	0.330859	0.147637	0.260991	0.221279	0.240293	0.142478
HABP4	-0.203604	1.98756	5.66714	6.0212	6.52594	6.9045
HACD2	-0.0354283	0.177123	1.27431	1.27203	1.29628	1.30763
HACD3	-0.169224	11.6528	37.1444	37.5349	42.0946	41.6971
HACD4	-0.0497389	0.185814	1.21396	1.29266	1.3205	1.26862
HACE1	0.256081	4.2633	0.292973	0.289356	0.241382	0.245156
HACL1	0.0624164	0.371738	2.7351	2.96627	2.81005	2.63861
HADH	-0.0241853	0.220535	13.2112	13.1298	13.2437	13.4832
HADHA	-0.0259144	0.616983	77.19	77.7655	78.8662	78.5549
HADHB	0.0417464	0.610852	14.5983	14.4991	14.1642	14.0416
HAGH	-0.0224583	0.0730464	3.90385	4.08847	3.98205	4.11792
HAGHL	-0.0250507	0.123163	4.72385	4.93842	4.96351	4.84711
HAL	-0.361328	0.354555	0.0504184	0.0590313	0.0742721	0.0660575
HAMP	-0.0244711	0.00827698	0.976034	0.563174	0.566138	0.994611
HAP1	-0.982968	0.580205	0.0122371	0.0121043	0.0147218	0.0332533
HAPLN3	-2.63994	8.30983	0.0580121	0.0286913	0.326024	0.212819
HARBI1	0.256197	1.46384	5.07368	5.22741	4.25645	4.3497
HARS	0.0239846	0.21569	5.20714	5.30441	5.10582	5.20974
HARS2	0.0480784	0.350296	5.44688	5.29118	5.22907	5.1343
HAS2-AS1	1.9011	0.918419	0.0676198	0.072031	0.0160911	0.0212021
HAS3	-0.194971	0.313554	0.198633	0.208606	0.249079	0.216158
HASPIN	0.125938	2.29697	16.8418	16.8986	15.448	15.4045
HAT1	0.0507822	1.08286	38.2507	39.1287	37.1665	37.3742
HAUS1	0.117117	5.26692	54.5825	55.4739	50.442	50.8118
HAUS2	-0.0560666	1.50995	7.03719	6.98281	7.19449	7.34876
HAUS3	-0.027142	0.145638	8.18935	7.84702	8.26321	8.0419
HAUS4	0.0182951	0.144008	16.3126	15.8576	15.8538	15.8408
HAUS5	-0.0327265	0.29629	15.6978	15.1578	15.7991	15.6948
HAUS6	-0.0243754	0.358194	11.064	11.1958	11.2816	11.3082
HAUS7	0.0140005	0.0742592	13.2283	13.6493	13.4258	13.1354
HAUS8	-0.0410352	0.335523	16.8481	17.3569	17.7551	17.3615
HAVCR1P1	-0.24006	0.0494123	0.0757581	0.0562019	0.0976503	0.0579
HAVCR2	-0.326592	0.250096	0.196039	0.213303	0.232475	0.279679
HAX1	0.229879	27.2693	79.1042	79.8208	68.1287	67.0951
HBEGF	0.946086	92.4145	21.7659	21.9992	11.7455	10.9229
HBP1	0.183247	2.49676	5.22272	5.17453	4.3784	4.75775
HBS1L	0.0854185	3.46848	10.7698	10.6114	9.84825	10.2586
HCAR1	-0.631739	0.122105	0.0159611	0.0157879	0.0246882	0.0243974
HCCS	-0.0541957	0.363238	4.451	4.60545	4.67504	4.70774
HCFC1	-0.11421	10.7522	30.2009	30.1024	32.9021	32.2278
HCFC1-AS1	-0.237943	0.3678	2.21425	2.13022	2.22074	2.89005
HCFC1R1	0.208313	1.42685	1.63835	1.75407	1.49742	1.43277
HCFC2	0.158206	1.24721	3.08503	2.90575	2.69526	2.6614
HCG11	0.383484	4.43827	2.19599	2.23422	1.60022	1.7881
HCG14	-0.121096	0.0489846	0.160081	0.105562	0.11505	0.173014
HCG17	-0.345618	0.215094	0.0716229	0.0732071	0.103399	0.0802847
HCG18	-0.271281	13.9471	0.3178	0.313682	0.379978	0.380467
HCG2040054	-0.378549	0.744368	3.33384	3.02512	4.26172	3.9869
HCG22	5.9425	6.34263	0.0201259	0.014258	0.000560903	0
HCG23	0.176202	0.122884	0.145439	0.17503	0.11248	0.170438
HCG25	-0.135777	0.117952	0.209103	0.211643	0.253231	0.208127
HCG26	-0.0744764	0.0280673	0.043646	0.0481538	0.0605863	0.0359235
HCG27	-0.446847	3.81058	0.526527	0.52765	0.717589	0.71618
HCG4B	0.23756	0.0839517	0.011146	0.0142677	0.0114935	0.0100219
HCK	-0.466745	0.0982443	0.00366458	0.00724962	0.0113365	0.00373433
HCLS1	-0.111939	4.56793	27.3658	27.3074	29.6463	29.3094
HCN2	-0.338333	0.202297	0.0977948	0.103643	0.118852	0.135248
HCN3	0.273275	2.71303	2.179	2.04258	1.75394	1.73141
HCP5	0.556394	8.62382	1.25111	1.32297	0.870426	0.876176
HCRT	0.954166	0.765908	0.722831	0.551561	0.319444	0.336726
HCRTR1	0.325215	0.174546	0.17288	0.218177	0.13524	0.176171
HCST	0.707282	12.811	11.4133	11.1489	7.10548	6.68396
HDAC1	-0.0296179	0.790705	117.916	116.749	120.248	118.762
HDAC10	-0.0678346	0.509406	5.95207	5.73492	6.0132	6.20884
HDAC11	-0.0129524	0.00420132	0.0309797	0.0278577	0.0363019	0.0229595
HDAC11-AS1	0.90727	0.377233	0.281067	0.440193	0.144915	0.23868
HDAC2	0.0829978	2.99909	6.78098	6.74465	6.34928	6.39209
HDAC2-AS2	-0.638736	0.764253	0.225965	0.241159	0.410835	0.315101
HDAC3	0.0599851	0.834499	42.6211	42.1281	39.3247	41.7895
HDAC4	0.0536814	0.244265	2.25585	2.26287	2.11273	2.23118
HDAC5	0.101006	1.91283	5.92689	5.97231	5.42877	5.64116
HDAC6	-0.0307964	0.355776	2.61207	2.67289	2.70558	2.68177
HDAC7	-0.13363	10.195	13.7156	13.4972	14.9845	14.8041
HDAC8	0.0690105	0.38302	1.81417	1.78768	1.6793	1.7466
HDAC9	-0.295928	23.6516	0.411899	0.424995	0.508804	0.516398
HDDC2	0.101907	1.24009	25.979	24.5948	23.5698	23.4501
HDDC3	0.0895822	0.61383	7.69072	8.04774	7.32652	7.43236
HDGF	-0.0495179	3.37181	27.0664	26.8779	28.0661	27.6405
HDGFL2	0.0340546	0.442178	14.0424	14.3632	14.0399	13.6438
HDGFL3	-1.52023	1.28713	0.0489089	0.0387025	0.126085	0.124599
HDHD2	-0.0216804	0.133386	10.5455	10.7711	10.8327	10.7599
HDHD3	0.151857	1.2552	3.03364	2.92738	2.69168	2.66196
HDHD5	0.10726	3.11973	24.9678	24.8808	23.2979	22.8787
HDLBP	0.0984207	15.3611	14.5549	14.3966	13.4022	13.5803
HEATR1	-0.0798251	5.73505	30.4666	30.5618	32.248	32.1119
HEATR3	0.0355718	0.429377	3.17729	3.15313	3.06571	3.09692
HEATR4	-0.622345	1.48884	0.168236	0.152963	0.289136	0.20434
HEATR5A	0.185546	3.3807	4.37311	4.38132	3.89618	3.78518
HEATR5B	0.0341918	0.365496	13.1331	13.5998	12.7556	13.2937
HEATR6	0.626335	9.64238	2.61767	2.67327	1.70152	1.71857
HEATR9	0.129266	0.0311461	0.0326687	0.0201964	0.0336873	0.0145646
HEBP1	0.33089	0.125014	0.187397	0.19512	0.172899	0.13066
HEBP2	-0.234805	2.84716	4.94085	4.59062	5.54818	5.64255
HECA	-0.160887	6.83316	14.3655	14.4355	15.8708	16.2569
HECTD1	-0.0335692	1.75956	47.161	47.4542	48.2199	48.411
HECTD2	0.405609	0.602208	0.0512337	0.0427455	0.0349145	0.0358652
HECTD3	0.0633033	0.378473	6.91039	7.02427	6.75921	6.54875
HECTD4	-0.0741075	1.72915	6.73004	6.61115	6.87616	7.13677
HECW2	-0.191526	0.541643	0.11229	0.117075	0.136654	0.124736
HEG1	1.12042	18.6252	0.883582	0.81744	0.410009	0.370753
HEIH	-0.152794	1.7609	15.3291	14.9651	17.4334	16.1736
HELB	-0.202917	1.84869	1.32455	1.42371	1.55996	1.59656
HELLS	-0.211466	25.8594	5.36608	5.4048	6.21465	6.22935
HELQ	-0.621512	64.3917	2.09586	2.20578	3.29466	3.30919
HELZ	-0.114145	5.45643	4.79168	4.79373	5.10215	5.24945
HELZ2	0.249307	3.76326	1.33327	1.26839	1.10856	1.07542
HEMGN	0.667006	4.60108	0.942798	1.01265	0.635562	0.593478
HEMK1	0.15238	1.84174	2.2546	2.21746	1.97637	2.03844
HENMT1	0.227937	4.12106	8.06226	8.04069	6.72583	6.99303
HEPACAM2	-1.41388	0.717066	0.00873408	0.00431965	0.0157612	0.0189132
HEPHL1	-0.694437	0.322496	0.0360397	0.0198048	0.0247756	0.06529
HERC1	-0.0200681	0.38162	14.749	14.9859	15.0153	15.0705
HERC2	-0.160591	12.8377	10.2122	10.0614	11.4326	11.1789
HERC2P10	-0.229952	0.572936	5.40288	4.50921	6.03562	5.56306
HERC2P11	0.0295889	0.0116472	0.207879	0.190201	0.225079	0.164172
HERC2P2	0.0598381	0.666514	11.1555	10.4705	10.5119	10.1898
HERC2P3	0.152187	0.416648	1.19533	1.26247	1.06844	1.13839
HERC2P7	-0.114121	0.0955015	0.694567	0.573636	0.778807	0.590968
HERC2P9	0.0152462	0.0302131	3.02444	3.02766	2.85154	3.12326
HERC3	0.220866	5.00936	2.91584	2.92894	2.48876	2.51534
HERC4	-0.00565848	0.0370447	4.43882	4.54552	4.42452	4.57525
HERC5	-0.336191	0.0572932	0.0169887	0.0134434	0.0210221	0.017312
HERC6	0.289727	0.0742592	0.0233608	0.0138644	0.0208773	0.00952218
HERPUD1	0.493449	175.522	49.2341	49.1417	34.459	35.2649
HERPUD2	-0.0466672	0.283833	10.5816	10.4627	10.6878	10.9999
HES1	0.114174	0.388628	5.6156	5.59497	5.18557	5.1494
HES6	0.3258	2.20346	1.86238	1.94315	1.60464	1.42548
HES7	0.689819	0.581629	0.174163	0.126568	0.117286	0.068818
HESX1	0.617937	1.15503	1.02599	1.05505	0.586603	0.766023
HEXA	0.0753338	0.962564	6.89269	7.03169	6.5291	6.65787
HEXA-AS1	-0.00906707	0.00506547	0.261918	0.254684	0.251774	0.266903
HEXB	0.214726	1.36341	3.00689	3.0919	2.42769	2.81551
HEXDC	0.203673	5.53086	10.8121	10.6948	9.21563	9.41814
HEXIM1	0.0679916	0.415181	5.07372	5.08986	4.89404	4.78074
HEXIM2	-0.055457	0.122135	0.380302	0.392325	0.384443	0.416658
HEY1	1.52839	3.25662	0.129135	0.109993	0.0369894	0.0456921
HEY2	0.492509	2.97874	1.81666	1.81897	1.24887	1.32944
HFM1	1.39349	0.445706	0.0242745	0.0216099	0.0100125	0.00742095
HGF	-1.70955	0.580494	0.00142549	0.00282005	0.0051448	0.00871575
HGH1	-0.0509439	0.186388	2.8171	2.89352	2.93403	2.96896
HGS	-0.0323116	0.588634	48.9575	49.1708	50.264	49.8688
HGSNAT	-0.0335968	0.164195	5.21763	5.28534	5.32376	5.40311
HHAT	-0.00272697	0.00566581	0.502396	0.464901	0.468248	0.498638
HHEX	-2.65261	13.7604	0.162394	0.13386	0.851244	1.0067
HHIPL1	-0.0496431	0.00796478	0.00544645	0.0089789	0.00936046	0.00555011
HHLA3	0.650016	2.09766	0.6621	0.595056	0.433139	0.36637
HIBADH	-0.0257827	0.0778503	7.32794	7.4491	7.47028	7.54038
HIBCH	0.171166	1.18102	4.1191	4.77295	3.99409	3.88681
HIC1	-0.357121	0.173008	0.0497426	0.0378482	0.0729947	0.0389918
HIC2	0.0110903	0.0494553	5.30209	5.33965	5.33762	5.19993
HID1	0.167032	0.280293	0.75403	0.791799	0.71121	0.662775
HIF1A	0.0804656	2.69	12.2961	11.9771	11.6055	11.301
HIF1A-AS1	-2.21599	0.774094	0.0365387	0.0361422	0.150712	0.186171
HIF1A-AS2	-0.224489	0.284717	0.602443	0.670393	0.680961	0.802805
HIF1AN	-0.128203	3.88776	10.4939	10.7849	11.5252	11.6804
HIF3A	0.339658	0.0298926	0.00432293	0.00366515	0	0.00629315
HIGD1A	0.142669	6.83072	12.9766	13.2041	11.8412	11.823
HIGD1B	-0.679929	0.728195	0.240759	0.231142	0.306681	0.447387
HIGD1C	1.94766	0.407454	0.204039	0.282555	0.126241	0
HIGD2A	-0.0829253	1.13604	55.0645	54.0696	58.1481	57.1903
HIGD2B	-0.281839	0.107214	0.170558	0.189795	0.230837	0.206392
HIKESHI	0.0291551	0.232013	7.40202	7.3967	7.24961	7.2214
HILPDA	-0.185861	1.94236	6.77573	6.65445	7.34902	7.89299
HINFP	0.0829949	0.544898	0.58117	0.567489	0.540869	0.541183
HINT1	0.0780489	4.57694	43.8549	43.1783	41.3364	40.933
HINT2	-0.0242297	0.112463	48.3262	46.5672	47.543	48.7411
HINT3	0.00590183	0.0176418	6.35637	6.48583	6.53642	6.22629
HIP1	0.245959	14.9084	5.5173	5.46187	4.66986	4.56832
HIP1R	-0.0264705	0.519267	20.3448	20.0927	20.7648	20.332
HIPK1	0.109942	9.5929	10.0685	9.94534	9.21468	9.28966
HIPK1-AS1	-0.00243937	0.00128937	0.16841	0.252009	0.18702	0.233221
HIPK2	-0.0451105	0.0101567	0.00626261	0.00425882	0.00484341	0.00598294
HIPK3	-0.0185171	0.252516	5.12874	5.18604	5.19601	5.2292
HIPK4	0.631784	0.144295	0.0478448	0.0283953	0.029602	0.0195022
HIRA	-0.117254	4.80203	26.2484	26.6292	28.8263	28.4048
HIRIP3	-0.0601501	0.412553	6.66805	6.33542	6.56179	6.96431
HIST1H1A	-0.548939	0.221487	0.182694	0.180711	0.251187	0.279256
HIST1H1B	-0.103579	31.6771	1100.02	1101.34	1186.15	1173.93
HIST1H1C	0.0779002	14.0551	984.754	979.37	932.389	924.434
HIST1H1D	0.601401	250.025	344.285	339.989	223.667	226.35
HIST1H1E	0.0997104	24.9846	1017.65	1013.59	950.733	940.737
HIST1H2AB	0.166957	7.76465	193.444	193.245	171.975	171.703
HIST1H2AC	-0.0303791	0.618692	357.93	348.507	357.744	362.123
HIST1H2AD	-0.310614	0.221439	0.793227	1.06154	1.15477	1.14116
HIST1H2AE	0.19153	29.5052	466.819	465.425	409.926	404.645
HIST1H2AG	0.00864659	0.182183	895.338	885.905	881.764	884.938
HIST1H2AH	-0.0556067	3.28176	637.197	632.166	660.152	656.207
HIST1H2AI	-0.0794782	4.82478	478.556	474.642	504.597	500.386
HIST1H2AJ	-0.0378065	0.941641	402.451	404.922	414.077	412.929
HIST1H2AK	-0.162745	9.4207	249.842	245.877	281.056	272.657
HIST1H2AL	-0.164372	19.4106	465.002	462.535	524.017	513.2
HIST1H2AM	0.00471223	0.070565	684.894	682.633	681.708	678.384
HIST1H2BB	0.622103	0.606006	1.32559	1.33852	0.911282	0.816121
HIST1H2BC	0.0142911	0.313089	779.081	775.222	771.933	763.698
HIST1H2BD	-0.0433678	2.5697	307.919	305.32	316.906	313.668
HIST1H2BE	0.014678	0.0328081	24.0511	24.2232	23.8417	23.8397
HIST1H2BF	-0.025957	0.627098	572.44	566.884	582.239	575.239
HIST1H2BG	0.170279	29.3472	716.847	715.458	634.63	635.431
HIST1H2BH	0.198245	0.173782	2.15656	2.29937	1.90612	1.96928
HIST1H2BI	-0.0879879	0.141525	7.51725	7.32791	7.52696	8.21542
HIST1H2BJ	0.00716308	0.130311	866.856	852.016	855.771	850.833
HIST1H2BK	0.0396266	2.40558	374.777	369.688	364.01	358.706
HIST1H2BL	-0.0919581	5.90488	463.443	456.829	490.925	487.765
HIST1H2BM	-0.00112031	0.00857197	404.58	400.796	407.041	397.215
HIST1H2BN	0.147035	11.6105	396.013	396.854	353.994	360.467
HIST1H2BO	-0.0294531	0.851472	576.655	569.136	585.412	581.45
HIST1H3A	0.206759	16.0845	275.461	276.99	241.453	236.204
HIST1H3B	0.063854	5.91121	975.723	963.014	927.917	922.818
HIST1H3C	0.588048	0.353876	0.881556	0.641168	0.588204	0.422746
HIST1H3D	-0.00794973	0.115546	353.758	345.701	354.942	346.85
HIST1H3E	0.512009	0.220477	0.875819	0.331238	0.318751	0.524993
HIST1H3F	0.165881	0.264557	5.03095	5.33	4.76647	4.45008
HIST1H3G	0.335931	0.200352	0.968354	0.882226	0.735772	0.727105
HIST1H3H	-0.0923614	10.6847	801.694	790.131	846.46	846.872
HIST1H3I	-0.20909	30.2656	419.095	413.511	479.472	480.866
HIST1H3J	-0.157017	23.017	558.203	554.953	621.432	617.004
HIST1H4A	0.0775909	1.51607	214.712	211.875	199.688	203.664
HIST1H4B	-0.012575	0.197504	649.56	647.229	655.332	649.958
HIST1H4C	-0.0629565	3.3823	623.335	624.179	651.994	648.326
HIST1H4D	0.099571	4.85064	421.241	417.504	391.048	390.046
HIST1H4E	0.214411	28.3735	581.184	569.035	497.011	492.186
HIST1H4H	0.00557552	0.0630184	529.221	531.004	529.57	524.273
HIST1H4I	-0.0165002	0.212085	413.278	409.557	413.189	417.275
HIST1H4J	0.0892825	0.76729	86.6044	84.0433	78.5082	81.5375
HIST1H4K	0.0421347	0.24461	90.7283	89.9433	89.1864	85.9075
HIST1H4L	-1.3139	inf	102.917	106.881	263.089	257.39
HIST2H2AB	0.173249	11.9895	300.623	297.124	266.22	262.732
HIST2H2AC	0.168943	20.4024	528.278	529.468	472.148	466.669
HIST2H2BA	0.0527626	0.0511237	3.42595	3.50325	3.07924	3.58551
HIST2H2BC	0.197038	0.726391	10.6896	10.2501	8.87313	9.3518
HIST2H2BE	0.144713	19.4177	133.389	132.745	120.762	119.448
HIST2H2BF	-0.182223	28.2555	161.018	162.58	182.834	183.529
HIST2H3D	-0.0703468	2.42605	318.023	313.284	331.43	329.967
HIST3H2A	-0.026814	0.240702	143.58	141.856	144.693	145.458
HIST3H2BB	0.159584	15.7765	465.261	456.539	411.074	412.376
HIST3H3	-1.71291	0.582342	0.0494795	0.097885	0.306134	0.176474
HIST4H4	0.0470945	0.750618	242.269	236.496	232.155	230.215
HIVEP1	0.101773	1.71774	6.64817	6.38654	5.96866	6.15088
HIVEP2	0.206999	21.5447	17.0253	17.0389	14.6619	14.7844
HIVEP3	0.24947	1.48208	0.295481	0.291444	0.24843	0.24422
HJURP	0.0547021	1.36781	14.9219	14.7419	14.3086	14.1891
HK1	0.105566	5.52572	4.85931	4.8351	4.45179	4.53864
HK2	0.144034	17.5165	38.153	37.8037	34.2368	34.3517
HK3	0.0341642	0.00587248	0.0272632	0.0385248	0.0602428	0.00396887
HKR1	-0.162038	1.2297	0.108681	0.100631	0.116786	0.116878
HLA-A	0.50973	181.119	9.67353	9.68273	6.79814	6.76719
HLA-B	0.270003	88.4876	42.7505	42.2719	35.3063	35.0502
HLA-C	0.192639	16.5253	6.80983	6.82141	6.00683	5.89479
HLA-DMA	-0.042732	0.404913	6.1848	6.11768	6.338	6.30657
HLA-DMB	-0.11151	2.57419	5.51175	5.52371	5.97302	5.92332
HLA-DOA	-0.218491	13.2008	3.51981	3.42517	4.01071	4.05192
HLA-DOB	-0.715975	24.3611	1.66042	1.54925	2.59071	2.66945
HLA-DPA1	0.0386485	0.402659	5.25695	5.18272	5.18543	4.95627
HLA-DPB1	0.071188	0.844951	1.59826	1.54899	1.49833	1.49077
HLA-DPB2	0.125518	0.0641595	0.106892	0.0718178	0.0935871	0.0698773
HLA-DQA1	0.601838	15.2498	11.7206	12.6709	8.00688	8.03066
HLA-DQA2	0.508188	6.06185	1.12097	1.03327	0.747481	0.763738
HLA-DQB1	0.686677	0.971397	0.130356	0.118196	0.082146	0.0719535
HLA-DQB1-AS1	0.118231	0.0150181	0.010825	0.0214151	0.0223252	0.00735406
HLA-DQB2	1.31546	2.13852	0.0322968	0.0357046	0.0137133	0.0135518
HLA-DRA	0.122059	16.223	37.606	37.8211	34.5318	34.6249
HLA-DRB1	0.131831	3.36352	6.65655	6.64076	6.10028	6.00946
HLA-DRB5	0.143849	0.673855	8.89098	8.61253	7.84039	7.96673
HLA-DRB6	0.0845269	0.335231	8.07658	7.77056	7.52775	7.38477
HLA-E	0.224874	15.4896	5.55785	5.56835	4.76289	4.73674
HLA-F	0.808863	14.9863	0.424706	0.396436	0.226188	0.241461
HLA-F-AS1	0.16137	0.203173	0.120159	0.112799	0.0954941	0.112307
HLA-G	0.419317	0.515521	0.0907897	0.0844589	0.0679864	0.0627799
HLA-H	0.431127	5.47372	0.896797	0.856567	0.634978	0.662508
HLA-J	0.286663	0.498823	0.14401	0.169987	0.13167	0.125228
HLA-L	-0.23151	1.31669	0.26633	0.263864	0.300727	0.320348
HLCS	0.0267047	0.0869776	0.197521	0.205976	0.195102	0.200131
HLF	-1.05462	0.191054	0	0.00655297	0.00910858	0.00450064
HLTF	0.221449	37.7264	12.6975	12.7682	10.863	10.9313
HM13	0.175187	9.87656	14.5797	14.5349	12.9401	12.7893
HM13-AS1	-0.211953	0.330485	2.99816	2.79118	3.5362	3.15507
HMBOX1	-0.148433	2.51869	0.505835	0.491201	0.543398	0.559203
HMBS	0.0740447	0.773346	7.27206	7.38976	6.89668	7.00112
HMCES	0.157531	17.9572	70.7334	71.863	64.1845	63.3857
HMCN1	5.50327	107.432	0.614579	0.638402	0.0121743	0.0153728
HMCN2	-0.33677	0.0541025	0.00170742	0.0059111	0.00264098	0.00695965
HMG20A	-0.0142017	0.122432	7.69726	7.75154	7.83609	7.73178
HMG20B	0.190533	9.053	58.3493	58.4474	50.0161	52.1024
HMGA1	-0.20443	88.3209	24.8265	25.0463	28.6229	28.7168
HMGB1	-0.118187	23.9892	36.8672	36.5243	39.8376	39.645
HMGB2	0.0047397	0.089777	108.654	108.068	107.673	107.865
HMGB3	-0.211419	14.0208	6.51233	6.49059	7.59297	7.42957
HMGCL	0.276233	3.36897	5.97531	5.52508	4.75138	4.72376
HMGCR	0.0736536	7.08744	44.5905	44.9018	42.2605	42.5914
HMGCS1	0.12702	24.9319	11.4605	11.5979	10.5714	10.4979
HMGN1	-0.0307807	1.00488	225.508	228.399	232.548	230.145
HMGN2	-0.0238329	0.781975	187.709	189.752	190.604	192.305
HMGN2P46	-0.192753	0.271332	0.834532	0.904965	1.06454	0.919709
HMGN3	0.115628	5.77279	14.6856	14.6995	13.5125	13.5501
HMGN3-AS1	-0.274911	0.882296	1.20696	1.09961	1.48205	1.30276
HMGN4	0.0591893	1.50268	64.3465	64.7595	61.6441	62.0012
HMGN5	0.102884	0.257318	2.78524	2.76055	2.55424	2.5984
HMGXB3	0.0495892	1.10265	26.3981	25.863	25.5138	24.8717
HMGXB4	0.0271531	0.209132	7.1188	6.96851	6.90887	6.88536
HMMR	0.0362465	0.794267	14.2703	14.2	14.0141	13.6897
HMMR-AS1	0.992842	1.83802	0.79793	0.60356	0.367844	0.334813
HMOX1	0.143063	0.100981	0.569404	0.459473	0.502175	0.427547
HMOX2	-0.0172206	0.11465	3.59227	3.67199	3.66453	3.67102
HMX2	-0.627874	1.44043	0.54044	0.895774	1.03927	1.17588
HNF1A	0.163184	0.199337	0.232879	0.312865	0.252685	0.233769
HNRNPA0	-0.0725466	4.68255	86.1564	86.2906	90.1722	90.7705
HNRNPA1	-0.178216	4.12245	7.79674	7.8866	8.83376	8.87301
HNRNPA1L2	0.00325814	0.00998778	6.20743	5.94497	6.01296	6.08493
HNRNPA1P33	0.60248	0.1675	0.219502	0.260544	0.226347	0.0894721
HNRNPA2B1	-0.11437	29.5187	89.4535	90.0356	96.5524	97.3195
HNRNPA3	-0.116628	11.0119	7.1965	7.24339	7.81826	7.80335
HNRNPA3P1	0.300335	0.635633	0.73503	0.844319	0.611249	0.66848
HNRNPAB	0.00462133	0.0734851	105.386	106.04	105.424	104.868
HNRNPC	-0.0337864	3.28372	64.0089	63.6893	65.0806	65.3563
HNRNPCL2	-0.0949561	0.0688888	0.761487	0.753223	0.848898	0.765494
HNRNPD	-0.0125486	0.146432	18.4694	18.3757	18.368	18.7167
HNRNPDL	-0.0235089	0.816034	34.0236	34.6375	34.6743	34.9627
HNRNPF	-0.028692	1.36809	30.8927	30.4069	31.1371	31.256
HNRNPH1	-0.200767	96.4522	144.063	144.885	165.612	165.755
HNRNPH2	-0.374668	0.194687	0.0697362	0.0468074	0.08732	0.0634495
HNRNPH3	-0.127705	4.60278	1.88402	1.94829	2.06303	2.11482
HNRNPK	0.00263734	0.06458	52.0238	51.9493	51.9863	51.5709
HNRNPL	-0.0638248	7.03447	125.735	124.948	131.059	130.39
HNRNPLL	-2.11147	4.46421	0.0205203	0.0365356	0.135425	0.110827
HNRNPM	-0.0649663	4.33584	41.6059	42.1411	44.0042	43.4111
HNRNPR	-0.133506	23.915	7.10236	7.14822	7.82826	7.77007
HNRNPU	-0.0275945	2.76848	78.0385	78.0824	79.058	79.7283
HNRNPUL1	0.0640381	2.00575	20.3021	19.7581	19.278	18.9592
HNRNPUL2	-0.164645	4.14915	9.0804	9.03448	10.2367	10.0241
HOMER1	-0.151057	2.38748	2.89172	2.73879	3.08145	3.15646
HOMER2	0.331046	0.124074	0.0483095	0.0686912	0.0435888	0.049229
HOMER3	1.36617	4.93843	0.173746	0.173317	0.0683249	0.0660196
HOMEZ	0.129439	1.23349	6.3933	6.57209	5.83611	5.99067
HOOK2	-0.297603	2.32928	1.53464	1.7066	2.02312	1.95247
HOOK3	0.050023	1.43011	11.6272	11.6403	11.2933	11.1325
HORMAD1	-0.46413	0.0958745	0.00634014	0.0313567	0.0196135	0.0323041
HORMAD2-AS1	0.339477	0.117565	0.144944	0.245779	0.21352	0.0949519
HOTAIR	-0.898176	0.640847	0.0286309	0.0233225	0.038207	0.0583516
HOTAIRM1	-0.204298	0.562941	2.53344	2.1239	2.48417	2.86851
HOTTIP	-0.861253	0.0962299	0	0.0201565	0.0183864	0.0181698
HOXA1	-0.0330383	0.0817782	2.02941	2.23577	2.16035	2.19435
HOXA10	-1.93032	5.5121	0.0523241	0.0517562	0.190129	0.205663
HOXA11	-3.3512	0.967312	0	0.0265851	0.143193	0.127812
HOXA11-AS	-0.786774	0.136065	0.0153524	0.0303716	0.0474933	0.0312892
HOXA2	0.357936	0.234747	0.267457	0.304237	0.172373	0.272547
HOXA3	-0.484669	0.119583	0.017868	0.00706964	0.0165826	0.0182081
HOXA4	-1.6367	0.338376	0	0.0272218	0.0425678	0.0420664
HOXA5	-0.061743	0.0324237	0.330063	0.361968	0.355152	0.365592
HOXA6	-0.172449	0.0574183	0.252345	0.234924	0.290827	0.257148
HOXA-AS3	-0.893766	0.145128	0.00300483	0.00445833	0.00464778	0.00918606
HOXB3	-0.658611	1.81207	0.126913	0.121843	0.225815	0.166098
HOXB4	-0.35691	2.93372	3.63678	3.37176	4.63044	4.32565
HOXB6	-0.923562	0.176011	0.0142046	0.028101	0.0439426	0.0361875
HOXB7	-0.0486225	0.0855151	3.48243	3.55658	3.64488	3.61968
HOXC11	-1.3344	2.56855	0.180898	0.121214	0.397146	0.362736
HOXC4	0.113882	0.482374	2.76067	3.02096	2.68311	2.64845
HOXC6	-0.484032	0.118922	0.0316331	0.0125159	0.0260956	0.0354587
HOXC8	-1.36483	0.248769	0.0103894	0.0102766	0.0107133	0.0423485
HP09053	-0.088841	0.0849994	0.677734	0.711184	0.729251	0.744683
HP1BP3	-0.0663005	3.6868	66.9265	66.0498	68.8785	70.0427
HPCA	-0.329007	0.427735	0.83007	0.64512	0.829749	1.01849
HPCAL1	-0.575252	14.2131	1.39771	1.3595	2.07292	2.02616
HPD	-0.200776	0.153183	0.194792	0.221223	0.256661	0.220555
HPDL	-0.128711	0.428655	3.93638	3.68496	4.2087	4.10537
HPF1	3.75983e-05	0.000258809	27.6528	27.4694	26.3052	28.69
HPGDS	-0.459928	0.064294	0.0295216	0.0146006	0.0304421	0.0300835
HPN-AS1	-0.429024	0.146432	0.0321818	0.0244866	0.0357379	0.0403622
HPR	0.621655	0.057302	0.0671993	0.113949	0	0.117391
HPRT1	0.0597893	0.785134	47.8466	48.7559	47.1002	45.3834
HPS1	0.117272	2.65685	1.24624	1.19485	1.13139	1.11416
HPS3	-0.0741827	1.26353	8.85024	8.86815	9.17371	9.43823
HPS4	0.385024	85.2468	2.31019	2.30458	1.78794	1.73828
HPS5	0.022222	0.207842	6.01771	6.08429	5.98605	5.90522
HPS6	0.0761131	0.847199	16.5922	17.0014	16.0826	15.7165
HPSE	-0.296331	5.37612	1.0853	1.02725	1.29649	1.29197
HPSE2	-0.461434	0.0642546	0.00280901	0.00138926	0.00362074	0.00214685
HR	0.270366	0.0356055	0.00657899	0.00433839	0.0090455	0
HRAS	0.0313734	0.145128	6.37124	6.49105	6.51133	6.04792
HRAT5	-0.602227	0.600154	0.543678	0.424562	0.693411	0.772721
HRC	1.1236	0.585224	0.104868	0.074093	0.0463449	0.0356214
HRG	-2.04236	0.570187	0.0236555	0	0.0487862	0.0482115
HRK	0.0751023	0.146891	1.71121	1.49869	1.47415	1.56577
HS1BP3	0.0907409	0.361124	4.84717	4.90732	4.59456	4.54549
HS2ST1	-0.0253607	0.580494	27.3281	27.6016	27.8771	27.9049
HS6ST1	-0.205783	3.86388	7.67822	7.3332	8.80425	8.47077
HS6ST3	-0.132348	0.0232214	0.0167426	0.00602215	0.00313903	0.0217144
HSBP1	-0.128433	5.85359	52.6093	53.0857	57.8462	57.4391
HSBP1L1	-0.282203	0.291935	1.33714	0.976226	1.36242	1.4437
HSCB	-0.233954	1.54331	1.79399	1.81688	2.23267	2.00513
HSD11B1L	0.132691	0.177782	0.138493	0.116573	0.123586	0.10856
HSD11B2	-0.447864	0.164035	0.0632663	0.0938695	0.0978584	0.116047
HSD17B1	-0.214713	0.0817112	0.0592643	0.0390807	0.0483805	0.0654249
HSD17B10	-0.0882908	2.56615	51.0685	51.7343	54.6855	54.3684
HSD17B11	0.235221	2.5546	8.81788	8.62846	7.4384	7.35077
HSD17B12	0.0413009	0.889676	56.887	57.1967	55.3988	55.2238
HSD17B13	1.41178	0.243355	0.0228709	0.00502726	0.0104818	0
HSD17B14	-0.72515	1.24508	0.425491	0.650441	1.00715	0.768637
HSD17B3	4.59825	1.60362	0.169191	0.094137	0.0109041	0
HSD17B4	-0.0900506	1.67279	4.7974	4.64198	4.96583	5.05906
HSD17B6	0.0863629	0.142605	2.45158	2.22107	2.06493	2.32569
HSD17B7	-0.0402519	0.202546	10.4417	10.8722	10.4029	11.4648
HSD17B7P2	0.145395	0.512828	5.66048	5.169	4.81727	4.95163
HSD17B8	-0.30793	6.61209	3.51475	3.63147	4.45643	4.3712
HSD3B7	-0.325606	0.589844	0.229972	0.229311	0.309815	0.264587
HSD3BP4	0.543347	0.0728436	0.00546232	0.0067538	0	0.00834942
HSDL1	0.126712	3.39272	9.59064	9.6884	8.77771	8.84168
HSDL2	-0.112817	1.36977	3.39515	3.33773	3.69278	3.57198
HSF1	-0.12836	4.2319	35.4714	35.7493	39.1262	38.5534
HSF2	0.0626601	0.416789	4.65002	4.71029	4.58335	4.36012
HSF2BP	0.0948046	0.076314	0.534064	0.727146	0.59607	0.582645
HSF4	0.426921	0.72841	0.263735	0.300119	0.19013	0.228323
HSF5	-0.766944	0.327272	0.034714	0.0228915	0.0387794	0.0589578
HSFX4	0.390643	0.104924	0.0616742	0.0665507	0.0346894	0.062848
HSH2D	-0.153735	5.96141	6.23061	6.02026	6.74649	6.8515
HSP90AA1	-0.086154	26.075	135.602	135.751	143.63	143.791
HSP90AB1	-0.102278	54.7239	114.904	114.446	123.174	122.489
HSP90AB4P	-0.310146	0.491945	0.416802	0.412279	0.547016	0.478793
HSP90B1	0.201406	45.4232	142.326	143.482	122.63	125.389
HSP90B2P	0.0549271	0.0692255	1.03599	0.982053	1.00153	0.936944
HSPA12A	0.235743	0.14786	0.0543787	0.0436398	0.0359722	0.0470494
HSPA12B	0.0465039	0.0411541	0.174953	0.171791	0.152754	0.182187
HSPA13	0.312868	25.767	23.2371	23.5337	18.8156	18.755
HSPA14	-0.0575035	2.02451	17.1046	17.0072	17.5266	17.8936
HSPA1A	-0.242393	1.06672	0.428442	0.429598	0.516443	0.496404
HSPA1B	-0.462908	18.8956	1.98075	1.95646	2.7133	2.70152
HSPA1L	0.540362	0.240013	0.0243591	0.0148276	0.0115932	0.0152755
HSPA2	-0.394974	3.97164	2.75426	2.94928	3.60105	3.88214
HSPA4	-0.0356819	1.60233	108.174	107.6	109.615	111.074
HSPA4L	0.0759645	0.977076	3.24407	3.28646	3.066	3.11597
HSPA5	0.154303	32.0229	104.616	104.666	93.8027	93.84
HSPA6	-0.050144	0.0111524	0.0352675	0.104654	0.0779297	0.0667434
HSPA8	-0.0390381	7.30288	304.533	304.598	312.728	311.745
HSPA9	0.0557878	7.41512	204.112	202.914	195.297	195.432
HSPB1	0.277472	8.40864	45.3219	44.5278	37.4757	36.4928
HSPB11	0.023662	0.136065	14.8701	14.5488	14.2043	14.6712
HSPB6	0.468122	0.233929	0.22006	0.185424	0.151281	0.141193
HSPB9	0.405888	0.196281	0.444109	0.553886	0.318578	0.432885
HSPBAP1	0.126955	0.370101	1.74222	1.64638	1.49498	1.60101
HSPBP1	0.0576585	0.54535	8.59062	8.62795	8.37529	8.13316
HSPD1	-0.102094	31.9762	185.239	185.28	198.285	198.534
HSPE1	-0.0055626	0.0291173	59.513	58.7186	58.6719	59.7532
HSPG2	-1.31194	129.555	0.628997	0.654743	1.65398	1.5266
HSPH1	-0.171569	18.0476	7.19183	7.06738	7.97053	8.05381
HTATIP2	0.214332	3.47336	4.18014	4.44892	3.65732	3.7643
HTATSF1	0.0112694	0.0989426	19.3222	19.8937	19.3839	19.4427
HTATSF1P2	-0.679558	4.86629	0.594397	0.702481	1.00298	1.06983
HTD2	-0.4617	0.137386	0.0092062	0.00728503	0.0123412	0.0103196
HTR2A	-1.63388	0.369825	0.00234292	0.00231749	0.00966388	0.00477502
HTR2B	-0.21075	0.253657	0.291341	0.311234	0.351498	0.344388
HTR3A	0.867084	0.741771	0.0731156	0.0354788	0.0284511	0.0309275
HTR6	0.849639	0.297704	0.0420978	0.0555212	0.0434104	0.0107248
HTR7P1	0.354573	0.344602	0.194851	0.171321	0.142323	0.143404
HTRA2	0.0139576	0.0525383	1.71293	1.59044	1.68277	1.58168
HTRA4	0.253511	0.222049	0.423908	0.385763	0.308902	0.36862
HTT	-0.304355	117.697	25.2868	25.5371	31.2883	31.3358
HTT-AS	-1.04635	0.44593	0.112789	0.111565	0.215997	0.246291
HUNK	-0.505666	0.0891888	0.00644159	0.00637169	0.00830306	0.0098463
HUS1	-0.257592	7.08093	6.13077	5.95781	7.27973	7.14027
HUS1B	-0.653699	0.837578	0.567687	0.40109	0.776534	0.743775
HUWE1	-0.133072	32.4067	35.2728	35.0407	38.468	38.4705
HVCN1	0.727758	70.0416	10.9063	10.7491	6.57329	6.47465
HYAL1	0.399202	0.334285	0.0469884	0.0613121	0.0371134	0.0448264
HYAL2	0.16132	1.11633	3.31823	3.38612	2.88289	3.09869
HYAL3	-0.0150706	0.0252838	0.741715	0.729137	0.734941	0.748057
HYDIN	-0.951891	0.924641	0.00730325	0.0076042	0.0158547	0.012926
HYKK	-1.72753	0.931248	0.00470486	0.0186152	0.0388125	0.0383553
HYLS1	0.113366	1.20538	8.94319	8.95253	8.60407	7.90455
HYMAI	-0.464616	0.0999827	0.00934065	0.0277178	0.0256851	0.0253825
HYOU1	0.161045	27.3206	36.5425	36.6002	32.5112	32.7624
HYPK	-0.568968	0.319296	0.10949	0.0676885	0.164651	0.097627
IAH1	0.197045	9.53541	16.3792	16.8085	14.2939	14.5934
IARS	0.064561	12.53	66.3127	66.5546	63.256	63.5185
IARS2	0.0950141	7.14604	69.5362	69.3612	65.1684	64.593
IBA57	-0.127344	1.1441	1.45412	1.44523	1.63426	1.52594
IBA57-AS1	-0.442476	0.299131	0.477733	0.236274	0.46917	0.498417
IBTK	0.0334975	0.53603	10.9743	10.9962	10.8613	10.5588
ICA1	0.597716	0.329255	0.00688862	0.00412418	0.00523409	0.00203203
ICA1L	-0.310418	2.23022	0.264728	0.268298	0.326715	0.332823
ICAM1	0.196395	6.8166	18.687	18.8541	16.2452	16.4461
ICAM2	0.20928	3.60095	4.7167	4.85719	4.08844	4.17456
ICAM3	0.126272	4.05568	10.257	10.2241	9.42043	9.30347
ICAM4	0.213945	0.156298	0.292197	0.257414	0.249521	0.223319
ICAM5	-0.47246	6.70633	3.25959	3.04749	4.55669	4.1753
ICE1	-0.0316787	0.752842	24.5829	24.6375	25.0837	25.1194
ICE2	0.0299611	0.44982	5.091	5.03714	4.9826	4.91576
ICK	0.206177	4.39795	2.90524	2.94512	2.54218	2.51812
ICMT	0.0288227	0.68879	47.8904	47.0752	46.3567	46.5251
ICOSLG	0.317757	6.656	2.62652	2.49891	2.11635	1.98702
ID1	-0.604081	113.582	35.3046	35.8624	54.0735	53.8668
ID2	-0.430304	28.7958	32.4056	31.7605	43.1781	43.0963
ID2-AS1	-0.677381	0.442568	0.140841	0.153976	0.16052	0.309704
ID3	-0.0821672	7.437	276.662	271.883	290.49	288.928
ID4	-0.334005	8.13464	5.66006	5.58953	6.98108	7.16755
IDE	0.0174749	0.234268	3.48051	3.4839	3.4234	3.44208
IDH1	0.113867	5.15387	17.7901	18.0356	16.5179	16.5169
IDH1-AS1	0.0842946	0.0773186	3.05984	2.78642	2.8297	2.67264
IDH2	-1.34207	187.622	4.60921	4.51611	11.8112	11.2727
IDH3A	0.112627	4.75561	47.0216	47.1132	42.891	43.9816
IDH3B	-0.0671431	1.76741	18.6483	18.9947	20.0453	19.307
IDH3G	0.128011	2.04907	14.2889	14.1301	12.5916	13.3557
IDI1	0.0208705	0.417085	13.6456	13.6595	13.5522	13.3026
IDI2	-0.471958	3.52023	4.00806	3.36597	5.09168	5.11213
IDI2-AS1	-0.000537157	0.000881993	0.974271	1.065	1.09943	0.936617
IDNK	0.244096	0.882722	0.84267	0.829584	0.679955	0.728786
IDS	0.35617	32.9332	5.30789	5.24899	4.16267	4.06688
IDUA	0.0696172	0.143619	1.27002	1.29358	1.17059	1.26671
IER2	0.10203	1.78569	28.9034	28.0553	26.0723	26.8782
IER3	0.344286	0.477656	0.198238	0.164459	0.126938	0.158025
IER3IP1	-0.0140072	0.106666	52.1918	51.8601	52.6362	52.2016
IER5	0.302381	6.78193	12.2352	13.0458	10.3256	10.1316
IER5L	0.377755	0.48171	0.385754	0.502975	0.289296	0.393096
IFFO1	-0.0780009	0.575935	1.65551	1.64477	1.77798	1.69819
IFI16	0.0287291	0.625642	42.3565	42.3735	40.7744	42.1005
IFI27	0.581379	0.138635	0.0152759	0.0169988	0.00984511	0.011675
IFI27L1	0.306084	6.15092	18.4522	19.7907	15.4359	15.4302
IFI27L2	0.736655	10.8563	19.1848	18.7483	11.2139	11.5
IFI30	0.209366	12.489	93.8841	94.0386	81.3518	80.832
IFI35	0.239636	1.57765	3.85461	3.92172	3.22922	3.34244
IFI44	6.72571	12.9587	0.448376	0.448951	0.00567308	0.00280313
IFI44L	-1.26843	0.310712	0.00807005	0.00399123	0.0166434	0.0123355
IFI6	0.957656	4.40648	1.07059	0.840673	0.474513	0.507203
IFIH1	0.266153	8.9177	12.5411	12.6508	10.537	10.3656
IFIT1	1.2775	0.836546	0.0153493	0.00837668	0.00436632	0.00539361
IFIT2	0.119003	0.105438	0.346767	0.339641	0.301489	0.329117
IFIT3	1.17774	0.922808	0.0392756	0.0251378	0.0119118	0.0164801
IFIT5	-0.988455	17.2966	1.03377	1.07207	2.06519	2.10389
IFITM1	4.62106	106.892	13.7518	13.964	0.685054	0.44004
IFITM10	-0.049703	0.00596881	0.0128171	0.012678	0.0198252	0.00653054
IFITM2	0.998106	7.52237	4.86095	5.11476	2.624	2.36038
IFITM3	2.34976	0.843688	0.098437	0.088517	0	0.0364766
IFITM5	0.27603	0.0636629	0.129605	0.192298	0.083529	0.181599
IFNAR1	-0.0302887	0.30601	12.7457	12.7793	13.1633	12.8471
IFNAR2	0.274309	12.2477	4.52874	4.36621	3.60696	3.73123
IFNG	-0.0366898	0.0233118	0.689267	0.711006	0.710758	0.722454
IFNG-AS1	-0.214435	3.94209	7.06842	6.97898	8.18458	8.07833
IFNGR1	0.117226	1.30734	16.3542	15.3985	14.8126	14.3976
IFNGR2	-0.181519	4.38135	9.45451	9.33619	10.8471	10.4171
IFNK	-0.507841	0.0890251	0.0417402	0.0412872	0.0753229	0.0425346
IFNLR1	-0.226743	11.5355	5.36855	5.28933	6.10674	6.33709
IFRD1	0.0993982	2.92465	5.68413	5.76943	5.31061	5.35705
IFRD2	-0.160813	6.98903	41.6449	42.5429	46.1609	47.7465
IFT122	-0.0698016	0.674576	1.37507	1.38553	1.47675	1.41453
IFT140	-0.0690593	0.212494	1.93194	1.85266	2.05999	1.9017
IFT172	-0.972869	7.95513	0.409788	0.359821	0.723106	0.783814
IFT20	0.165837	1.01316	2.23335	2.17054	1.96346	1.95357
IFT22	0.211116	1.03058	0.555057	0.529425	0.471008	0.463776
IFT27	-0.450257	7.11121	3.63252	3.62493	5.14786	4.74698
IFT43	-0.0610707	0.068507	0.535599	0.457071	0.481908	0.551144
IFT46	-0.00818364	0.0266781	5.95416	6.15262	6.13296	6.01667
IFT52	-0.0608433	0.455896	2.16697	2.18103	2.2562	2.26916
IFT57	-0.27317	11.2148	17.2062	16.3534	19.7376	20.7258
IFT74	0.107895	1.07144	1.22213	1.24356	1.12951	1.15348
IFT74-AS1	0.177874	0.0484269	0.42922	0.367953	0.236055	0.466548
IFT80	0.112505	5.67204	11.1772	11.1004	10.3534	10.2081
IFT81	-0.0321491	0.122884	0.71607	0.721994	0.748213	0.719117
IFT88	-0.0512724	0.157911	0.695988	0.67861	0.727932	0.69333
IGBP1	0.0303511	0.256112	39.3537	39.3885	37.7435	39.1876
IGBP1P1	0.603906	0.232106	0.248259	0.429739	0.213334	0.231903
IGDCC4	0.174824	0.067147	0.0367365	0.0526898	0.037882	0.0411793
IGF1	0.495797	0.108654	0.00513095	0.00304516	0.00264547	0.00313717
IGF1R	0.171113	2.69587	1.31999	1.32106	1.1947	1.14595
IGF2BP1	-0.320617	67.8208	10.8309	11.0652	13.6416	13.6444
IGF2BP2	-0.986073	0.327153	0.00294868	0.00145834	0.00608125	0.0026292
IGF2BP3	0.0427306	1.28402	49.0305	49.2949	47.3237	47.9226
IGF2R	-0.109485	4.6273	8.0853	8.05799	8.67867	8.69923
IGFALS	-0.657851	1.04751	0.0992868	0.0982093	0.133291	0.177536
IGFBP2	4.91685	17.2726	0.318193	0.376213	0.0153804	0.0075996
IGFBP6	-2.452	2.51416	0.0740649	0.0488408	0.330955	0.339636
IGFBP7	-0.123102	0.0773186	0.328192	0.265115	0.298942	0.345586
IGFLR1	0.104051	0.360622	0.807053	0.72308	0.672723	0.747568
IGFN1	1.03187	0.53191	0.0161209	0.0219257	0.00623384	0.0123208
IGHMBP2	-0.0326833	0.139715	6.23148	6.47994	6.27345	6.7003
IGIP	0.204609	0.851366	2.32536	2.30831	1.97974	2.03231
IGLL1	0.540747	0.113835	0.0565817	0.0489717	0.0218797	0.0504513
IGLL5	0.498752	1.13114	0.876324	0.81964	0.577843	0.619635
IGLON5	-0.845926	0.0925682	0.0307247	0	0.023762	0.0313094
IGSF10	-0.111493	0.0759304	0.0490008	0.061004	0.0540133	0.064569
IGSF22	0.146064	0.0272516	0.013773	0.0299718	0.011362	0.0280703
IGSF6	-0.795749	1.71054	0.594898	0.758185	1.03814	1.30571
IGSF8	0.318512	9.0926	5.05436	4.85632	3.96628	3.96346
IGSF9	1.1712	0.266158	0.00593902	0.0146864	0.0061242	0.00302603
IGSF9B	-1.15813	0.256595	0.0100254	0.0049583	0.010338	0.0229865
IHH	-0.723794	0.175961	0.0344372	0.0227089	0.0473479	0.0467901
IK	0.0626582	1.93689	78.4747	78.5309	74.3929	75.6082
IKBIP	0.341688	10.5174	5.63128	5.69324	4.34824	4.56815
IKBKB	-0.0484312	0.549724	2.75786	2.66482	2.77002	2.82524
IKBKE	0.353962	48.4428	13.5579	13.3899	10.5257	10.5129
IKBKG	-0.100616	0.682541	1.5368	1.57977	1.7052	1.62942
IKZF1	-0.0529738	3.47985	4.24417	4.25992	4.42461	4.3784
IKZF2	0.125744	0.816034	0.880357	0.850291	0.7983	0.784413
IKZF3	-0.276718	118.489	2.73364	2.73937	3.29916	3.31651
IKZF4	-0.173586	0.143511	0.0353726	0.0290815	0.0369492	0.0355777
IKZF5	-0.133195	2.01384	1.26753	1.30223	1.38662	1.4255
IL10	2.6765	3.29729	0.248616	0.231452	0.030161	0.0447085
IL10RA	-0.115892	1.70474	6.43227	5.93714	6.70041	6.6736
IL10RB	0.22538	4.79218	17.2535	17.433	15.0403	14.5659
IL10RB-AS1	0.102513	0.176554	7.52682	7.39483	7.00109	6.86679
IL11	-0.207209	0.0798707	0.0571167	0.0513607	0.0455118	0.0793688
IL11RA	0.788009	1.81511	0.349066	0.379128	0.190562	0.230165
IL12A	0.215384	0.0354181	0.0330782	0.0654385	0.0341096	0.0505617
IL12RB1	-0.15784	3.24526	4.31378	4.13384	4.61339	4.7896
IL12RB2	0.410922	0.336926	0.0263038	0.0196204	0.0146736	0.0197738
IL13	0.0880224	0.0117679	0.0185838	0.0827197	0.0383266	0.0568127
IL13RA1	-1.50079	0.282613	0.00594497	0.00588045	0.00306517	0.0302906
IL15RA	0.117517	0.260713	0.32797	0.348847	0.301302	0.321191
IL16	0.320141	44.5477	2.74211	2.73949	2.21442	2.16682
IL17B	-0.720739	0.435224	0.109642	0.158507	0.243515	0.197674
IL17C	-0.705523	0.30271	0.193739	0.0789092	0.152773	0.290333
IL17D	-0.244894	0.37622	0.779741	1.08738	1.15336	1.0551
IL17RA	-0.00229131	0.00596881	1.27722	1.43726	1.33711	1.37588
IL17RB	-0.211446	0.789579	2.9439	2.6167	2.99948	3.42338
IL17RC	-0.0222475	0.0195532	0.105535	0.102315	0.10306	0.107543
IL17RD	0.53749	0.154475	0.00543793	0.0107578	0.00420561	0.00692679
IL17RE	0.0315054	0.00596881	0.0105416	0.00608251	0.0099644	0.00626629
IL18	3.00949	8.54834	0.376489	0.444814	0.0323523	0.0692709
IL18BP	0.0943988	0.205287	0.421209	0.444413	0.405386	0.403677
IL18R1	0.197136	0.033588	0.0133616	0.00826034	0.00688908	0.0119139
IL19	0.218367	0.0364281	0.0291566	0.0206001	0.0171804	0.0254671
IL1A	0.74294	0.528646	0.138035	0.120474	0.0962882	0.0579198
IL1B	3.10924	58.5618	4.1734	3.87601	0.468132	0.462617
IL1R1	0.216012	0.0349605	0.00208508	0.00103123	0.00188134	0.000796789
IL1RAP	0.265337	5.7972	1.48272	1.54466	1.22362	1.28959
IL1RL1	-2.86273	0.700113	0	0.00173388	0.0108454	0.00178627
IL20RB	0.0973891	0.0787376	0.51251	0.581837	0.498462	0.522264
IL21R	0.0563407	1.08803	7.18464	7.17235	6.8121	6.96445
IL21R-AS1	-0.27315	0.562577	0.795917	0.719798	0.905152	0.922297
IL22	1.4495	0.365496	0.0727894	0.102856	0.0643363	0
IL22RA1	0.474013	0.0716124	0.0321491	0.00795005	0.00828788	0.0204756
IL23A	0.194072	0.939513	7.98536	8.44188	6.92487	7.40289
IL26	0.330106	0.252569	0.729371	0.507274	0.493574	0.48776
IL27RA	-1.00517	0.945393	0.0808134	0.0754954	0.166666	0.146403
IL2RA	-0.160238	3.44416	4.58316	4.50509	5.00122	5.13199
IL2RG	1.05924	63.5213	21.4934	20.1825	9.52505	10.4279
IL37	-0.0483225	0.00743295	0.0177293	0.0350738	0.0255949	0.0289068
IL4I1	1.28283	3.82922	0.111299	0.105897	0.0393495	0.0496876
IL4R	-0.169327	28.7488	20.1707	19.9663	22.643	22.3938
IL6ST	0.427199	29.1264	1.698	1.66649	1.24692	1.24975
IL7	-0.686869	0.147294	0.00450268	0.00890764	0.0123815	0.00917677
IL7R	1.47824	83.293	2.38295	2.48666	0.845918	0.897976
ILDR1	-1.27397	5.40887	0.0878675	0.0840643	0.199039	0.215776
ILDR2	0.771769	6.85257	0.637863	0.622258	0.381677	0.354818
ILF2	-0.00167452	0.0234938	98.6057	97.754	97.8002	98.3548
ILF3	-0.0582509	9.63821	35.7689	35.8175	37.3261	37.0477
ILF3-AS1	-0.193864	1.71334	7.86945	8.66063	9.01647	9.84945
ILK	0.108619	3.27987	9.99733	10.1687	9.34709	9.31586
ILKAP	-0.0558115	0.439154	27.4264	26.6034	27.4686	28.5657
ILVBL	0.0798964	1.03376	21.1597	21.4425	19.9999	20.219
IMMP1L	-0.00188879	0.00406943	6.11582	5.98811	6.01077	6.08214
IMMP2L	-0.0429583	0.203246	2.29074	2.19886	2.29467	2.32029
IMMT	0.0558966	2.21724	23.3322	23.3621	22.3702	22.4512
IMP3	0.115256	3.43256	66.8765	66.663	61.5334	61.483
IMP4	-0.105269	11.8485	13.5214	13.5025	14.3604	14.6448
IMPA1	0.132288	2.2223	4.22629	4.10596	3.80868	3.7768
IMPA1P1	0.0584597	0.014003	0.0414099	0.0472621	0.0525551	0.03246
IMPA2	0.028381	0.139694	19.9368	19.7819	19.5013	19.3586
IMPAD1	0.0969101	4.57872	20.9347	21.0814	19.6231	19.5778
IMPDH1	-0.184162	16.7757	7.69056	7.77412	8.86926	8.66327
IMPDH2	-0.0691801	5.37353	195.057	193.753	204.323	202.695
IMPG2	0.366371	0.117565	0.0242261	0.021144	0.0249815	0.0101653
INA	-6.23628	7.14935	0	0.0072777	0.242783	0.307401
INAFM1	0.160343	0.352488	2.67742	2.32006	2.32738	2.1346
INAFM2	-0.173037	0.851423	3.05921	3.05693	3.40788	3.47241
INCA1	-0.169554	0.415181	0.665357	0.745306	0.808784	0.77456
INCENP	-0.0126313	0.154584	20.1673	19.9485	20.1291	20.2502
INE1	0.0413396	0.0494123	2.71228	2.64785	2.50501	2.6918
INF2	0.253789	1.61014	0.848374	0.973519	0.748104	0.776641
ING1	-0.0191476	0.0955015	3.11633	3.05122	3.15743	3.07892
ING2	0.0871621	0.673914	5.48043	5.44035	5.08264	5.17512
ING3	-0.0377181	0.305355	15.1669	15.054	15.7404	15.2142
ING4	-0.0285918	0.107214	2.43356	2.38617	2.4934	2.41215
ING5	-0.233412	14.9383	8.18316	8.16746	9.43023	9.74901
INHBC	0.584784	4.54288	1.71341	1.62004	1.11355	1.1041
INHBE	0.768281	33.3807	9.94092	10.0525	5.84414	5.86869
INIP	-0.110374	4.70648	2.77876	2.80014	3.01639	2.99302
INO80	-0.146147	6.25662	8.20897	8.39324	8.96217	9.36934
INO80B	0.302635	0.205598	0.472734	0.402139	0.38023	0.327577
INO80C	0.149514	1.06607	5.68383	6.03501	5.46441	5.07896
INO80D	-0.00831295	0.0483475	4.18759	4.14547	4.18206	4.18077
INO80E	0.0535171	0.495062	6.26034	6.52724	6.28616	6.00979
INPP1	0.339131	0.181681	0.102543	0.0788903	0.073431	0.0696633
INPP4A	0.0363761	0.261549	0.794912	0.80039	0.792568	0.759696
INPP4B	-0.410254	0.0592714	0.00263387	0.00104212	0.0038024	0.0010736
INPP5A	-0.0199262	0.124507	8.30666	8.3118	8.48862	8.32451
INPP5B	-0.0241811	0.412734	10.0513	10.1044	10.2024	10.2492
INPP5D	-0.146552	7.835	11.6302	12.1192	13.0847	13.1473
INPP5E	0.186158	2.8452	4.66552	4.50216	4.14566	3.89493
INPP5F	0.179064	2.90459	3.90497	3.65266	3.35941	3.30126
INPP5K	0.122288	0.776788	1.7187	1.70251	1.54095	1.59519
INPPL1	-0.125445	8.20259	32.7977	32.6373	35.8347	35.3893
INSIG1	0.0787647	10.2473	22.5699	22.5992	21.5036	21.1729
INSIG2	0.263198	4.17145	1.54088	1.52663	1.26047	1.28981
INSR	-0.0308322	0.463286	7.52328	7.24884	7.56541	7.49252
INTS1	-0.130194	12.0113	29.2745	29.491	32.0914	32.0838
INTS10	0.013973	0.177251	65.8484	65.3298	64.5934	65.0344
INTS11	0.0122219	0.10663	10.2238	9.98741	10.0873	9.90955
INTS12	0.175278	1.89324	6.96015	7.18118	5.98097	6.5143
INTS13	-0.0260262	0.390996	46.3766	46.0361	46.7757	47.1121
INTS14	-0.0860525	1.82138	4.2413	4.26356	4.49848	4.50938
INTS2	-0.109121	3.05665	3.17778	3.18823	3.45153	3.3998
INTS3	0.0192167	0.2036	10.9539	11.1349	10.9622	10.7874
INTS4	0.0525456	0.496502	17.5923	16.7062	16.4917	16.5064
INTS4P1	0.234033	0.263172	0.166299	0.186314	0.148736	0.150442
INTS4P2	0.400247	0.722513	0.907218	0.96434	0.614362	0.800301
INTS5	0.0285967	0.238368	19.4638	19.2562	19.1196	18.758
INTS6	0.0357012	0.61949	5.7381	5.65484	5.47437	5.61533
INTS6-AS1	0.184297	0.397444	4.25082	4.27951	3.91539	3.57638
INTS6L	0.174312	4.06017	1.85599	1.91	1.65044	1.67965
INTS7	-0.216059	9.56711	2.7137	2.69265	3.1366	3.12941
INTS8	0.119826	7.05037	16.1578	16.3911	14.7659	15.1229
INTS9	-0.0357778	0.248987	4.53498	4.29788	4.54348	4.49111
INVS	-0.00441973	0.0174119	1.89392	1.96235	1.88928	1.9703
IP6K1	-0.0197063	0.130873	4.93241	4.63999	4.82251	4.8598
IP6K2	-0.0815687	1.8532	5.48819	5.69008	5.84896	5.95381
IPCEF1	1.10094	0.503987	0.0092892	0.00861411	0.00359206	0.004733
IPMK	0.00850276	0.0430405	9.00273	9.64887	9.22948	9.27283
IPO11	-0.0479336	0.628444	8.59042	8.49318	8.90292	8.71946
IPO13	0.0258217	0.156261	12.1359	11.5351	11.4722	11.7266
IPO4	-0.055392	1.2078	15.635	15.585	16.3089	16.0627
IPO5	-0.153553	98.0341	189.478	189.918	210.418	210.664
IPO5P1	-0.0399638	0.220477	3.01981	2.943	2.95384	3.16249
IPO7	-0.155765	34.6668	66.2362	66.1631	73.9983	73.1756
IPO8	-0.0602387	1.33668	10.4914	10.4327	10.9312	10.8375
IPO9	-0.075289	3.31573	14.8449	14.7456	15.5679	15.5396
IPO9-AS1	-0.690512	0.49662	0.268923	0.308005	0.540021	0.389427
IPP	-0.0197336	0.0559183	2.77871	2.77713	2.91349	2.707
IPPK	-0.0740407	0.427079	4.93352	4.72204	4.97572	5.1653
IPW	0.272109	1.73326	2.08441	2.18461	1.62908	1.89795
IQCA1L	-1.04535	0.206938	0.0229692	0.00454399	0.0378966	0.0187251
IQCB1	-0.371429	31.7941	6.90828	6.78305	8.73278	8.93931
IQCC	-0.0191573	0.0401843	2.42376	2.09947	2.28471	2.28849
IQCD	0.288788	1.51299	2.12781	2.14728	1.69805	1.79364
IQCE	-0.306827	1.795	0.265352	0.282663	0.327416	0.348981
IQCG	-0.231744	0.920825	0.388112	0.405865	0.471894	0.458464
IQCH	0.458718	1.42649	0.0689563	0.0648282	0.0509275	0.0462128
IQCH-AS1	-0.327152	2.31031	0.562575	0.508544	0.635629	0.704945
IQCK	0.539162	0.585849	0.0440439	0.0435659	0.0245109	0.0356208
IQGAP1	0.139326	29.0239	66.3494	66.4679	59.8301	60.4954
IQGAP2	1.2982	293.216	4.54288	4.47181	1.81076	1.84675
IQGAP3	0.131057	3.18846	10.1197	10.2774	9.34181	9.24384
IQSEC1	0.168986	2.36695	1.45495	1.48598	1.33224	1.27807
IQUB	0.461086	0.372144	0.0407378	0.0302218	0.0217542	0.0296523
IRAIN	0.434492	0.926313	0.312677	0.339993	0.242392	0.239536
IRAK1	-0.148304	21.3631	26.3192	26.339	29.1083	29.1233
IRAK1BP1	-0.0566599	0.262792	5.60653	6.02317	5.96623	6.10325
IRAK2	-0.0855384	0.0753538	0.377968	0.36367	0.357865	0.42718
IRAK3	-0.385428	0.256453	0.023078	0.0228276	0.0237976	0.0360108
IRAK4	0.113693	2.52897	1.21895	1.17546	1.09945	1.10858
IREB2	-0.0881208	1.39818	6.24641	6.42552	6.87486	6.56623
IRF1	-0.202522	5.59428	13.269	12.5682	14.6606	15.0034
IRF2	0.212016	6.18978	22.8479	23.5543	19.5162	20.4555
IRF2BP1	-0.0200707	0.139473	23.0227	22.8325	22.9714	23.4232
IRF2BP2	0.397154	22.6613	6.54832	6.98389	5.11521	5.13846
IRF2BPL	-0.00149087	0.00594608	8.97774	8.71638	8.81571	8.85744
IRF3	-0.00452816	0.0277236	5.84224	5.88858	5.8523	5.88966
IRF4	0.0198685	0.713592	28.7288	28.699	28.2905	28.2281
IRF5	-0.631931	27.3299	1.07459	1.07469	1.67333	1.65005
IRF6	0.0315166	0.00596881	0.0149372	0.0107455	0.0140027	0.0110702
IRF7	-0.119438	0.577768	1.92531	2.09026	2.15825	2.19458
IRF8	0.0571015	3.54803	131.203	130.493	124.374	126.61
IRF9	0.107133	0.646316	11.5264	11.2465	11.0494	10.0492
IRGQ	-0.013164	0.079883	6.26372	6.13267	6.13026	6.3517
IRS1	0.0173753	0.146624	9.769	9.6845	9.50297	9.67506
IRS2	-0.285266	1.00508	0.488854	0.496981	0.589863	0.60886
IRX5	0.57783	7.78622	2.45582	2.32355	1.61287	1.58211
ISCA1	0.0670142	0.928323	32.8377	33.4396	30.9259	32.203
ISCA2	0.13074	2.02598	19.3426	18.9724	17.5896	17.3294
ISCU	0.233505	15.9724	7.30641	7.12845	6.1486	6.10221
ISG15	0.0681013	0.190343	13.9139	14.3466	14.1633	12.739
ISG20	-0.147442	7.67498	7.32266	7.24237	8.06812	8.02882
ISG20L2	-0.0694501	0.829957	23.0164	21.6261	22.8739	23.864
ISL2	0.59185	2.39992	1.52082	1.42283	0.980151	0.968604
ISM1	-1.13208	0.311203	0.0275524	0.00908446	0.0426172	0.0374357
ISM2	-1.09435	0.977076	0.033802	0.0292558	0.074069	0.0602794
ISOC1	-0.0323148	0.223875	23.0996	23.4074	23.5794	23.877
ISOC2	-0.0242595	0.233732	26.76	27.3328	27.7674	27.1249
IST1	-0.069341	2.42162	6.23265	6.19518	6.48884	6.52223
ISY1	-0.402428	8.94261	2.12373	2.10068	2.77007	2.80114
ISYNA1	-0.283459	1.45951	0.511644	0.485933	0.577371	0.633966
ITCH	0.0926739	2.71702	3.02854	3.11582	2.86994	2.87965
ITFG1	0.149709	2.6627	7.3866	7.68098	6.52933	7.02274
ITFG1-AS1	-1.11656	0.68802	0.067387	0.0888742	0.223906	0.114449
ITFG2	-0.135653	1.15786	2.55395	2.6883	2.92013	2.82681
ITFG2-AS1	-0.248648	0.336451	1.15176	1.01159	1.21839	1.34569
ITGA10	-0.00601053	0.00411472	0.0602554	0.0776388	0.07358	0.064634
ITGA11	1.22543	0.512123	0.0214653	0.047183	0.0098376	0.0194434
ITGA2	-0.574069	1.06403	0.0177984	0.0183597	0.0296275	0.0240965
ITGA2B	0.229269	0.0630652	0.0523746	0.0483525	0.0216031	0.0640458
ITGA3	0.752019	35.1701	5.48117	5.36775	3.17807	3.24935
ITGA4	0.0215667	0.278572	14.7204	14.6512	14.3638	14.5083
ITGA5	2.4785	0.961595	0.022512	0.0417519	0	0.0114702
ITGA6	0.363677	3.08923	0.525051	0.543524	0.398867	0.429743
ITGA7	1.15925	5.57899	0.167495	0.184526	0.0754992	0.0817642
ITGA9	-2.55003	0.838085	0.00603715	0.00298582	0.0342397	0.0184562
ITGAE	0.0511419	0.19433	4.74073	4.41326	4.2587	4.55608
ITGAL	-0.304669	73.1299	21.5422	21.4991	26.3519	26.6928
ITGAM	-1.31514	0.26992	0.00251938	0.00373805	0.0129897	0.00256733
ITGAV	-0.954093	17.4564	0.24189	0.297942	0.520839	0.52292
ITGB1	-1.3035	inf	5.1179	5.13488	12.7022	12.5494
ITGB1BP1	0.177591	8.52885	3.3754	3.37591	2.95953	2.99669
ITGB1BP2	-0.102488	0.173229	1.46903	1.4784	1.43566	1.72128
ITGB2	3.68281	3.2934	0.0446941	0.0267933	0.00279319	0.00276029
ITGB2-AS1	-0.403933	0.0538718	0.00596053	0	0.00439027	0.00347084
ITGB3	0.653781	0.213968	0.0389427	0.024075	0.0250981	0.0148814
ITGB3BP	0.112572	2.14504	9.32761	9.48672	8.54703	8.81663
ITGB4	-0.299981	0.415741	0.0456655	0.0527828	0.0582003	0.0627433
ITGB7	0.55112	146.698	38.0939	38.9442	26.4222	26.0424
ITGB8	-0.465221	0.0647097	0.00271028	0.00536173	0.00698696	0.00414279
ITGBL1	-0.502656	0.137261	0.0101151	0.00600317	0.00730131	0.0154614
ITIH2	0.624284	0.307282	0.0787174	0.0815709	0.0541145	0.0496573
ITIH4	-0.0364008	0.0215312	0.112656	0.144316	0.114265	0.148676
ITIH4-AS1	-0.0468182	0.00594608	0.0605871	0.179789	0.0624763	0.185221
ITIH5	-2.74421	0.67448	0.00149138	0	0.00538257	0.00455928
ITK	-0.408566	0.0967728	0.0218442	0.0162054	0.025341	0.0250425
ITM2B	0.31403	16.3074	31.5412	31.3791	25.3589	25.1434
ITPA	-0.0749846	0.857388	3.85852	3.84598	4.16533	3.93293
ITPK1	-0.102207	1.47166	4.42977	4.39045	4.72038	4.72659
ITPK1-AS1	-1.00977	1.04275	0.0507374	0.0526961	0.078479	0.129258
ITPKA	0.590946	0.122511	0.0515747	0.0382612	0.0332393	0.0262782
ITPKB	0.0598945	0.908824	12.6797	12.691	12.3608	11.9261
ITPKB-IT1	0.0605545	0.0925682	3.05485	2.7335	2.63116	2.90606
ITPKC	0.0393937	0.110202	3.88102	3.70329	3.88603	3.47844
ITPR1	-0.159406	10.5895	4.20489	4.11759	4.64081	4.63347
ITPR1-AS1	-0.596171	0.297068	0.066434	0.23821	0.256895	0.203095
ITPR2	-0.159174	7.65875	7.76345	7.56855	8.44935	8.63288
ITPR3	-0.356969	112.85	30.9549	30.1686	38.8022	39.3067
ITPRIP	0.1158	1.9069	2.44227	2.35679	2.22022	2.19893
ITPRIPL1	0.336583	7.25408	2.48172	2.58552	2.01649	1.98775
ITSN1	-0.615923	16.6223	0.303455	0.294293	0.45821	0.455835
ITSN2	0.124882	6.71676	2.53729	2.56453	2.30903	2.35943
IVD	-0.83973	39.8533	1.58214	1.72555	2.94675	2.96061
IVNS1ABP	0.0568031	1.82739	41.7417	41.1482	39.5148	39.9984
IWS1	0.0148915	0.134251	38.6755	37.1229	37.7941	37.0611
IYD	-0.218745	0.0482022	0.00191225	0.0031525	0.00328646	0.0025982
IZUMO1	0.1102	0.0293884	0.0291056	0.0407854	0.0300131	0.0346028
IZUMO4	0.419187	2.61598	2.93691	2.88103	2.12745	2.21369
JADE1	-0.00558049	0.0552441	4.0031	3.91798	3.99699	3.93739
JADE2	0.054081	1.21934	4.74155	4.69731	4.5651	4.50668
JADE3	0.00444838	0.00896341	1.38872	1.38097	1.43329	1.32206
JAG1	0.526703	1.38509	0.312764	0.327104	0.23213	0.211125
JAG2	1.32675	24.088	2.13865	2.16036	0.776976	0.932957
JAGN1	0.0867389	1.00975	25.3134	24.8259	23.3963	23.7126
JAK1	0.0311203	1.62263	11.6069	11.7009	11.3667	11.394
JAK2	0.226169	4.68794	0.97187	0.937916	0.828958	0.800174
JAK3	0.0844112	0.358194	2.43867	2.50557	2.33363	2.31956
JAKMIP1	0.390674	0.73679	0.162407	0.173831	0.127478	0.128446
JAKMIP2	0.451628	18.1174	0.934841	0.951345	0.691194	0.685036
JAKMIP2-AS1	-0.00330248	0.00115991	0.080572	0.116481	0.121431	0.0757898
JAKMIP3	0.122013	0.0810198	0.0197136	0.0198091	0.0171015	0.0191322
JAM2	-0.357458	0.281216	0.039103	0.0282031	0.0436824	0.0423377
JAM3	-0.00770126	0.0109359	0.7772	0.821218	0.798015	0.805502
JAML	-0.46179	14.0915	1.8452	1.83534	2.57623	2.48189
JARID2	0.0805397	1.28713	5.25201	5.3804	5.01977	5.01358
JARID2-AS1	-0.112857	0.0405415	0.484226	0.50178	0.570657	0.493443
JAZF1	-0.607218	14.8027	3.45768	3.64081	5.49775	5.29281
JAZF1-AS1	-1.44473	0.699711	0.0698534	0.039483	0.164643	0.132197
JCAD	-0.505168	0.284285	0.00695985	0.00563262	0.00815552	0.00967134
JCHAIN	0.178008	121.537	835.008	833.312	736.133	735.308
JDP2	-0.0193127	0.16227	5.75459	5.81885	5.71096	5.99231
JHDM1D-AS1	0.255788	0.0922359	0.0698828	0.138249	0.0926508	0.0813861
JKAMP	0.201657	4.18512	2.65647	2.8582	2.37101	2.41394
JMJD1C	0.0634706	2.86694	3.12114	3.12003	2.96635	2.99307
JMJD1C-AS1	0.0333718	0.0155983	0.42761	0.396533	0.385825	0.417592
JMJD4	0.0675452	0.604456	7.52088	7.43468	7.20399	7.03656
JMJD6	-0.214744	4.33372	4.05579	3.94031	4.59201	4.66675
JMJD7	-0.0171415	0.0272516	4.50984	3.81295	4.28674	4.11643
JMJD8	-0.263105	1.65105	0.471449	0.435825	0.556572	0.529811
JMY	-0.422428	8.50742	1.5316	1.57939	2.12326	2.0372
JOSD1	0.0181305	0.176377	30.1498	30.6579	29.6265	30.2898
JOSD2	-0.0123653	0.0260298	2.01806	1.9806	1.97558	2.04845
JPH3	-0.217886	0.384281	0.218055	0.271306	0.29132	0.276708
JPH4	0.402265	0.289028	0.0602726	0.0569086	0.0452014	0.043273
JPT1	-0.0768532	2.55555	10.6661	10.7769	11.391	11.1766
JPT2	-0.157196	13.8071	44.3007	44.4491	49.0646	49.6843
JPX	0.0137284	0.0233426	3.70873	3.71081	3.7067	3.6267
JRK	-0.0822789	1.60575	4.65032	4.72673	4.88113	5.02436
JRKL	0.237852	3.52715	3.37826	3.5511	2.88479	2.97851
JSRP1	-0.449278	0.336283	0.448707	0.319976	0.365854	0.680554
JTB	0.0826355	4.06277	118.032	119.611	111.519	112.404
JUN	0.588062	1.44262	0.607695	0.530382	0.449709	0.305988
JUNB	0.261871	8.36782	24.6465	24.049	20.3145	20.2085
JUND	0.277519	12.4894	15.3553	15.1108	12.3577	12.721
JUP	-1.43112	61.9607	0.898175	0.923543	2.44358	2.45821
KALRN	-0.120481	0.0272516	0.00113599	0.0010113	0.00117141	0.00115761
KANK1	-0.511753	0.95598	0.0516236	0.042915	0.0583301	0.0761111
KANK2	-0.215907	30.66	12.3621	12.2103	14.2909	14.1858
KANK3	-0.151561	0.369681	1.47583	1.40057	1.59242	1.59546
KANSL1	-0.168421	5.04444	1.81305	1.83242	2.00671	2.08109
KANSL1-AS1	0.0102318	0.00587248	0.730774	0.722843	0.788883	0.651598
KANSL1L	-0.0826195	0.738902	3.90321	3.76896	4.2047	3.90228
KANSL2	-0.078512	1.59406	32.4516	32.7173	33.9272	34.7346
KANSL3	-0.154707	8.24999	1.04584	1.05689	1.16958	1.16609
KANTR	-0.0769896	0.248992	0.265862	0.272989	0.279371	0.287769
KARS	0.00882417	0.149471	76.2712	75.5278	75.407	75.1357
KAT14	0.0492923	0.324138	4.89953	4.89268	4.79656	4.64638
KAT2A	-0.139675	5.18988	27.1085	26.3473	29.4617	29.2984
KAT2B	0.141975	3.35143	11.4303	11.6289	10.4057	10.4468
KAT5	-0.0174807	0.0887182	4.3607	4.34553	4.42682	4.36639
KAT6A	-0.0806204	2.64117	10.5513	10.367	10.8564	11.2147
KAT6B	-0.223098	8.27652	2.05038	2.0648	2.38707	2.40581
KAT7	0.0428871	0.566908	4.10995	4.12463	3.96909	4.00676
KAT8	0.0199821	0.140391	18.3598	18.8976	18.4691	18.1971
KATNA1	-0.0277795	0.183194	13.0038	13.1826	13.5284	13.1101
KATNAL1	-0.0662708	0.355776	1.35769	1.33984	1.39107	1.42697
KATNAL2	-0.156777	1.73683	7.60629	7.69881	8.66474	8.36084
KATNB1	0.0340033	0.253662	18.7306	19.2251	18.5219	18.4696
KATNBL1	0.050561	0.511241	20.6661	20.2482	19.9245	19.4947
KATNBL1P6	0.024116	0.0140164	0.363691	0.534166	0.454584	0.426767
KAZALD1	-0.290902	1.4906	0.578167	0.615361	0.73356	0.723519
KAZN	2.30333	8.3074	0.0615845	0.0530921	0.0145653	0.00863624
KBTBD11	-1.70942	1.16209	0.0106106	0.0104955	0.0328245	0.036042
KBTBD2	-0.0410524	0.386964	16.8545	17.8158	17.6973	17.897
KBTBD3	0.359304	2.418	0.654066	0.578815	0.473323	0.485547
KBTBD4	0.0484901	0.244265	0.812692	0.850595	0.798483	0.806356
KBTBD6	-0.541593	52.1961	9.72589	9.61359	13.7798	14.3074
KBTBD7	-0.390848	4.64517	1.99501	1.86208	2.51867	2.52722
KBTBD8	-0.692982	158.611	18.8128	18.9451	30.9825	29.9268
KCCAT198	2.31968	1.261	0.195743	0.47329	0.0672821	0.0664895
KCMF1	0.151797	9.22579	17.1674	17.3002	15.4487	15.5088
KCNA1	-1.74771	0.434229	0.00297584	0.00294354	0.0107402	0.00909743
KCNA2	0.326496	0.0826232	0.0395742	0.0223684	0.0262338	0.0230442
KCNA3	0.112442	4.24378	6.98529	6.98051	6.4093	6.48093
KCNA4	-1.75359	0.391812	0	0.0112485	0.0234529	0.0144854
KCNA5	0.23935	0.0374625	0.0124173	0.0327534	0.0213408	0.0168715
KCNA6	0.21643	2.59523	3.30062	3.36701	2.92815	2.79848
KCNA7	-1.85287	0.485272	0.00815223	0.00268792	0.0224171	0.0166148
KCNAB1	0.081753	0.311888	0.688911	0.670444	0.674108	0.607665
KCNAB2	0.174527	19.9931	9.47444	9.54644	8.5269	8.29052
KCNAB3	0.133504	0.202888	1.14183	1.00448	0.936939	1.01503
KCNB1	0.761469	0.165016	0.00802031	0.00594995	0.0041352	0.00408648
KCNC1	-0.537667	0.265267	0.0203525	0.0177632	0.0246907	0.0304998
KCNC3	-0.394659	1.07807	0.273451	0.311958	0.37973	0.388261
KCNC4	0.345579	2.32263	0.583371	0.625764	0.486029	0.463572
KCNC4-AS1	-0.220989	0.160609	0.567984	0.488992	0.607387	0.621668
KCND1	-0.00365943	0.003419	0.415653	0.348848	0.423418	0.341418
KCND3	1.63381	0.460458	0.0223468	0.0132626	0.00460871	0.00683163
KCNE2	2.65447	0.153279	0.192729	0	0.0305752	0
KCNE5	0.485266	0.310416	0.250768	0.296056	0.208538	0.181352
KCNG2	-1.85787	0.44943	0	0.0335846	0.0525176	0.0691986
KCNG3	-0.296375	0.154976	0.037446	0.0447563	0.048267	0.0524683
KCNH1	0.181384	0.0979354	0.0280125	0.0320835	0.0250851	0.0277944
KCNH2	0.273081	1.19686	0.427142	0.466244	0.347444	0.390213
KCNH3	-0.450228	0.440618	0.0585435	0.0792427	0.0889646	0.0989062
KCNH4	1.17154	7.61702	0.763094	0.811949	0.294691	0.40275
KCNH6	0.764093	0.216378	0.00997487	0.00739996	0.00257147	0.00762354
KCNH7	1.62292	0.390737	0.00712255	0.0211358	0.0091808	0
KCNH8	-1.43367	1.82296	0.0258819	0.0465473	0.0970505	0.0983049
KCNIP2	-0.0854231	0.0599406	0.0611121	0.0520319	0.0638152	0.0559689
KCNIP2-AS1	0.437282	0.268557	0.405251	0.449441	0.379897	0.250281
KCNIP4	0.0750645	0.0232214	0.015954	0.0166575	0.0155375	0.0153544
KCNIP4-IT1	-1.85322	0.495588	0.00241192	0.00238574	0.00746137	0.0098313
KCNJ1	0.0893669	0.0458977	0.0417353	0.040365	0.0372984	0.0396943
KCNJ10	-1.62738	0.347635	0.00447778	0.00442919	0.0046174	0.022815
KCNJ11	0.514995	5.47627	1.36783	1.37014	0.985349	0.926625
KCNJ13	-0.333476	0.956685	0.227197	0.298507	0.338407	0.322727
KCNJ14	-0.318917	0.884027	0.842263	0.837247	1.09211	0.998511
KCNJ2	-0.119524	0.138703	0.293348	0.34907	0.363903	0.332645
KCNJ2-AS1	-0.130154	0.040734	0.0875671	0.0769927	0.110364	0.0694041
KCNJ4	0.151401	0.0875567	0.11989	0.201601	0.160716	0.12828
KCNJ9	0.501284	0.335231	0.160898	0.159152	0.157822	0.0679837
KCNK1	0.172021	2.09839	12.0347	11.3978	10.3614	10.3908
KCNK10	-0.700861	0.125742	0.00214245	0.0015894	0.00441851	0.00163742
KCNK12	-0.0298542	0.325446	59.7929	61.0522	61.3129	61.7905
KCNK13	-1.8894	0.565563	0.0235617	0	0.0388741	0.0480202
KCNK15-AS1	0.650234	1.13724	1.43348	1.61128	0.823075	1.11217
KCNK6	-0.470398	3.87651	1.8538	2.03743	2.74274	2.63742
KCNK7	-0.0903037	0.0265198	0.0417255	0.0268272	0.0473292	0.0255118
KCNK9	0.309499	0.186903	0.0677366	0.10469	0.0698487	0.0690259
KCNMA1	-1.16436	0.470909	0.000380359	0.000752461	0.00137276	0.00116279
KCNMB2	2.00467	4.12678	0.0953518	0.079346	0.0202893	0.0231349
KCNMB3	-0.0852589	0.129778	0.301131	0.329344	0.319356	0.348027
KCNMB4	-0.172781	1.93374	4.1847	4.20893	4.81049	4.63081
KCNN3	0.0824764	4.82809	5.97113	5.89767	5.56085	5.62368
KCNN4	-0.959107	19.1763	2.75719	2.33766	5.00023	4.88166
KCNQ1OT1	-0.465666	31.874	0.479952	0.478331	0.676052	0.644459
KCNQ2	-0.724215	0.170845	0.00217544	0.000922211	0.00320467	0.00190015
KCNQ3	-1.36483	0.248769	0.00108364	0.00107188	0.00111743	0.00441706
KCNQ4	-0.818517	0.453891	0.0133445	0.0263993	0.0428106	0.0271969
KCNQ5	0.0391204	0.337939	1.82545	1.74794	1.7459	1.72422
KCNQ5-AS1	-0.380018	0.466592	0.693435	0.760931	1.01672	0.872251
KCNQ5-IT1	-0.416254	3.10689	9.0497	9.41377	12.3768	12.2093
KCNRG	0.113747	0.181851	0.962232	0.959255	0.933868	0.838271
KCNS1	0.0692178	0.0626064	0.129952	0.132791	0.12293	0.126954
KCNS2	-0.0467567	0.00596881	0.0225191	0.0148498	0.0232213	0.0152985
KCNT1	-0.0467834	0.0112703	0.0164195	0.0199893	0.0169315	0.0205932
KCNU1	-3.74668	0.868497	0	0.00156804	0.00817337	0.0129233
KCNV1	-0.563344	0.0936066	0.00510756	0.00673617	0.0105336	0.0069397
KCNV2	-0.707611	1.04704	0.2419	0.228398	0.368494	0.397768
KCP	-0.0281219	0.0511325	0.832723	0.793705	0.810983	0.843696
KCTD1	-0.132006	0.553611	0.681751	0.703226	0.746703	0.767654
KCTD10	0.0770711	1.18674	2.9914	3.04326	2.84021	2.86804
KCTD11	-0.248722	0.781768	1.12374	1.22308	1.43945	1.34325
KCTD12	-0.443691	21.332	5.39482	5.77139	7.46778	7.68641
KCTD13	0.036281	0.0789559	2.29676	2.08572	2.03268	2.23091
KCTD15	-1.68313	4.14911	0.0204518	0.0229885	0.079565	0.0596813
KCTD16	-0.585859	0.512006	0.0596161	0.0861857	0.0898481	0.128511
KCTD17	-0.723163	6.16623	0.462122	0.536291	0.808602	0.836157
KCTD18	0.197569	2.2853	1.87812	1.86093	1.66065	1.59288
KCTD19	1.65093	0.385625	0.0240224	0.027722	0.0123857	0.00407994
KCTD2	-0.12499	2.70157	4.79633	4.78083	5.15883	5.26197
KCTD20	-0.127963	15.7934	10.5853	10.7085	11.6142	11.604
KCTD21	0.790062	2.98858	0.748532	0.581255	0.375115	0.392083
KCTD21-AS1	0.643842	0.476434	0.291234	0.223257	0.180189	0.148389
KCTD3	0.160798	3.82441	4.43416	4.4859	3.89419	4.06731
KCTD4	-0.448867	0.402235	0.241204	0.210844	0.352842	0.262943
KCTD5	-0.00143061	0.00596881	21.4641	22.1347	21.6599	21.8874
KCTD6	-0.0144882	0.042749	5.30469	5.17429	5.10856	5.4521
KCTD7	0.260456	9.15905	6.12641	5.79811	4.9733	4.95944
KCTD9	0.0100307	0.057302	16.3041	16.5015	16.4223	16.086
KDELC1	0.581147	0.231839	0.0492969	0.0433439	0.0338893	0.0279084
KDELR1	0.163747	4.81492	45.289	43.6396	38.7796	40.428
KDELR2	0.0330882	0.606006	27.1617	27.1854	26.3125	26.6854
KDELR3	-0.136787	0.257368	1.38684	1.23946	1.58642	1.29509
KDF1	-1.59703	10.0804	0.409258	0.417875	1.25244	1.24442
KDM1A	-0.00453257	0.0492923	32.0464	32.2761	32.3733	32.0118
KDM1B	-0.0859552	1.47446	15.1325	15.0931	15.9186	16.0919
KDM2A	-0.0255184	0.336957	6.55281	6.44158	6.68348	6.51408
KDM2B	-0.126663	9.45591	16.4387	16.6726	18.0083	18.0628
KDM3A	0.2001	11.1179	10.1187	10.3132	8.80567	8.94117
KDM3B	-0.075807	3.10731	27.4514	28.2746	28.9206	29.6833
KDM4A	0.00696522	0.0487611	19.8438	20.3222	19.6984	20.1865
KDM4A-AS1	-0.0468766	0.0639932	2.00082	2.09241	2.10258	2.11672
KDM4B	0.0608282	2.11736	31.3796	31.3253	30.2601	29.7258
KDM4C	0.0690623	1.33001	3.36426	3.41185	3.17443	3.27068
KDM4D	-0.0367091	0.0411541	0.811937	0.846644	0.886746	0.811087
KDM5A	-0.0560486	2.25519	18.8564	18.8593	19.4953	19.6285
KDM5B	-1.11146	0.401233	0.00164674	0.00285053	0.00424522	0.00545378
KDM5C	0.0533958	1.89942	9.98563	9.94569	9.63326	9.53204
KDM6A	0.0223732	0.134039	1.21812	1.27645	1.20678	1.24404
KDM6B	-0.229313	1.06984	0.506869	0.4499	0.54395	0.575024
KDM7A	-0.196846	2.74753	2.38461	2.51136	2.77185	2.82773
KDM8	-0.205495	1.33286	1.92111	1.87665	2.23448	2.1352
KDR	-1.04699	0.189791	0.0059129	0.00389915	0.0121945	0.00803392
KDSR	-0.248062	2.45846	2.50182	2.35694	2.8135	2.94364
KEAP1	-0.0253494	0.336105	23.6463	23.65	23.8121	24.2163
KEL	1.27598	0.772858	0.089251	0.0975753	0.0290633	0.0478683
KHDC1	-0.0863279	0.344358	3.51986	3.43184	3.9443	3.42079
KHDC1L	0.571444	0.146891	0.150556	0.223383	0.174656	0.0767106
KHDRBS1	0.0296729	0.951559	26.1524	26.2256	25.5796	25.6199
KHDRBS2	-1.84344	7.15944	0.0282548	0.0223585	0.08491	0.0962494
KHDRBS3	-0.886632	7.40079	1.16993	1.32512	2.18779	2.41528
KHK	0.781059	18.5923	2.82446	2.78893	1.64323	1.61633
KHNYN	0.280457	28.443	6.98257	6.82626	5.6793	5.6649
KHSRP	-0.0657498	4.27853	87.3057	87.4056	91.5254	90.9343
KIAA0040	0.106359	4.91224	5.31082	5.23959	4.94878	4.83055
KIAA0100	-0.0599987	5.50178	27.9279	28.1531	29.0053	29.3291
KIAA0141	-0.184906	5.25094	6.24036	5.96993	6.74181	7.10664
KIAA0232	0.20553	5.30082	2.86703	2.88783	2.53441	2.44565
KIAA0319	0.068473	0.21734	0.113818	0.114261	0.110234	0.106807
KIAA0319L	0.0155181	0.0890526	10.6482	10.8856	10.4485	10.8079
KIAA0355	-0.229671	4.76851	4.25751	4.49135	5.18348	5.05346
KIAA0368	0.201334	25.213	28.2219	28.5173	24.7977	24.4445
KIAA0391	0.0885882	1.66761	5.88986	5.88673	5.54144	5.50963
KIAA0513	0.427077	2.1264	0.204114	0.183151	0.135308	0.152038
KIAA0556	0.175464	1.49079	2.47405	2.60215	2.24854	2.23673
KIAA0586	-0.0723822	1.06049	0.942242	0.96769	0.992456	1.01136
KIAA0753	-0.0208559	0.0486487	0.423495	0.448963	0.439834	0.443428
KIAA0754	-0.35399	1.4101	0.439061	0.481429	0.584365	0.589621
KIAA0825	0.158955	0.157535	0.124051	0.183438	0.138256	0.136627
KIAA0895	-0.282452	0.137112	0.00890572	0.0148363	0.0140168	0.0148069
KIAA0895L	-0.0516069	0.203251	4.76333	4.6874	4.98042	4.79336
KIAA0907	0.0209629	0.213707	32.479	32.6275	31.9456	32.0813
KIAA0930	0.110488	8.56848	17.9905	17.815	16.6296	16.4638
KIAA1024	0.446789	3.13319	0.893539	0.915221	0.652431	0.671685
KIAA1107	-0.327716	2.02263	1.28016	1.36931	1.59427	1.72354
KIAA1109	0.015652	0.202888	10.4646	10.492	10.4359	10.2497
KIAA1143	0.00422098	0.0279999	8.96464	8.85712	9.01777	8.71359
KIAA1147	0.394886	18.6941	6.76457	7.20376	5.29674	5.30409
KIAA1161	-0.51543	14.305	2.50661	2.7073	3.81444	3.623
KIAA1191	-0.122984	2.21203	1.81554	1.89792	2.03031	2.00495
KIAA1211	0.175094	2.03446	3.27828	3.22928	2.91356	2.83776
KIAA1217	-0.333626	0.0548633	0.00223156	0.000630669	0.00197241	0.00162431
KIAA1257	-0.108832	0.184813	0.243222	0.264641	0.271874	0.274619
KIAA1324	0.292041	0.459204	0.0689435	0.0583922	0.0466549	0.0570827
KIAA1324L	-0.0720521	2.02763	4.30427	4.33316	4.54357	4.51647
KIAA1328	-0.22166	1.98784	0.563067	0.539907	0.626945	0.656286
KIAA1456	-0.362068	0.0547664	0.00377406	0.00124437	0.00129725	0.00512786
KIAA1468	-0.0199212	0.11407	0.452909	0.445789	0.466227	0.443014
KIAA1522	-0.0328943	0.0310529	0.147428	0.137922	0.139204	0.152044
KIAA1524	0.0322936	0.317671	16.8865	16.8305	16.4147	16.4836
KIAA1549	-2.72247	55.1578	0.0354852	0.0417407	0.250208	0.258499
KIAA1549L	-0.301505	23.1245	6.6869	6.66192	8.35006	8.06601
KIAA1551	0.0299594	0.34144	15.1423	14.7988	14.6606	14.6006
KIAA1586	0.0970592	1.13865	3.21405	3.2295	2.98892	3.02216
KIAA1614	-0.0246716	0.00860979	0.103112	0.0934937	0.0856525	0.113831
KIAA1614-AS1	-0.321774	0.458053	0.788387	0.763584	0.872248	1.06282
KIAA1656	-0.0391139	0.0270376	0.128075	0.1375	0.151396	0.120963
KIAA1683	-0.759018	0.32335	0.0127404	0.00872459	0.0262754	0.00998688
KIAA1841	0.109458	0.616569	0.617988	0.678959	0.612677	0.587017
KIAA1958	-0.0670129	0.459824	1.20707	1.17436	1.25062	1.23855
KIAA2012	0.124807	0.0384956	0.057632	0.0456053	0.0386289	0.0557925
KIAA2013	0.277795	34.0003	54.7517	55.9569	45.7246	45.3963
KIAA2026	-0.00907156	0.0502601	7.37984	7.42544	7.48232	7.38409
KIDINS220	0.266579	23.9833	1.07592	1.08617	0.879456	0.913868
KIF11	-0.155536	25.2228	58.6849	59.2514	65.7461	65.3306
KIF13A	-2.1502	5.09852	0.00867961	0.0049705	0.0306193	0.029793
KIF13B	-0.103251	1.56624	5.02302	5.15158	5.41119	5.49445
KIF14	-0.0495358	1.10283	8.77309	8.82383	9.08576	9.08613
KIF15	-0.0766262	2.56064	26.9848	27.5358	28.5708	28.7987
KIF16B	-0.0931256	0.750584	1.81489	1.98313	2.02313	2.01955
KIF17	-0.131584	0.0494081	0.0297075	0.0176311	0.0204225	0.031282
KIF18A	0.0224037	0.201525	23.7226	23.956	23.1333	23.7071
KIF18B	-0.136991	6.73656	12.933	12.7799	14.1507	14.0615
KIF1A	-1.72573	0.513817	0.000529605	0.000785787	0.00218448	0.00215874
KIF1B	-0.913554	7.00666	0.14634	0.112441	0.253301	0.233008
KIF1BP	-0.0308012	0.116387	7.73424	7.92336	7.84995	8.11031
KIF1C	0.0757767	1.25698	8.83937	8.75683	8.20131	8.45728
KIF20A	-0.215504	19.3525	37.4519	38.1037	44.3699	43.1706
KIF20B	0.0638129	3.07438	18.7364	19.128	18.0251	18.1221
KIF21A	-1.99375	0.980264	0.00227387	0.000899678	0.00750328	0.00509774
KIF21B	0.59791	140.272	3.92468	3.95291	2.57647	2.61687
KIF22	0.0523441	2.65223	43.3058	43.2675	41.6583	41.6477
KIF23	-0.11467	4.28248	9.26535	9.3737	10.0251	10.1118
KIF24	-0.113936	1.76939	6.76138	6.66737	7.12862	7.37118
KIF26B	-0.295292	0.270538	0.0559733	0.0458498	0.0676389	0.0570386
KIF27	0.07942	0.227334	0.709327	0.849249	0.713339	0.758611
KIF2A	0.076629	2.86597	9.432	9.31887	8.81028	8.93127
KIF2C	-0.0202867	0.390214	19.6389	19.8083	19.883	20.0353
KIF3A	0.0607622	1.00299	4.28875	4.39313	4.14355	4.1622
KIF3B	0.00127374	0.00629276	14.1299	14.7328	14.434	14.3413
KIF3C	-0.0715048	0.173806	1.3467	1.25195	1.30289	1.42143
KIF4A	-0.0945678	2.76319	23.1976	23.2007	24.1811	25.2499
KIF4B	0.458999	0.528775	0.195341	0.187853	0.145478	0.132706
KIF5A	-0.457868	4.36674	1.55346	1.60341	2.0926	2.23376
KIF5B	-0.0343641	1.98831	81.5498	82.2875	83.4367	83.9832
KIF5C	-0.409244	0.33211	0.0389822	0.0304887	0.0504809	0.0415718
KIF6	0.127973	0.0159538	0.00245937	0.000304085	0.00126803	0.00125309
KIF7	-0.532107	2.67563	0.572955	0.558973	0.81204	0.821136
KIF9	-0.0561978	0.109554	0.533605	0.533653	0.546591	0.560604
KIF9-AS1	0.115351	0.0992821	0.478191	0.445178	0.410918	0.439519
KIFAP3	0.127385	2.17285	3.36805	3.45752	3.12116	3.11407
KIFC1	-0.13959	11.8465	22.8905	22.4542	24.9537	24.8877
KIFC2	-0.0626643	1.02948	22.9936	23.1526	24.2759	23.8148
KIFC3	-0.433583	0.255133	0.00701816	0.0100659	0.0126647	0.01037
KIN	0.0765948	0.533213	2.58504	2.50584	2.42751	2.38955
KIR3DX1	1.95011	0.682792	0.00644256	0.00778879	0.00295264	0.000729465
KIRREL2	0.630976	2.59842	0.243224	0.29937	0.164557	0.185049
KIRREL3	-0.633709	0.272191	0.0106822	0.0176105	0.0244785	0.0193521
KISS1R	-0.0642238	0.0449357	0.520451	0.710573	0.59715	0.687223
KIT	-1.63672	0.432551	0.00115314	0.00456252	0.011891	0.00587546
KIZ	0.324677	5.06145	1.26952	1.23952	0.984364	1.01455
KIZ-AS1	0.498962	0.271857	0.226584	0.356563	0.223029	0.188916
KLB	0.136882	0.265016	0.623666	0.564684	0.558439	0.519985
KLC1	-0.0170661	0.199234	18.4516	18.8882	19.027	18.6762
KLC2	0.00558476	0.0259935	2.97246	3.02365	3.02797	2.93221
KLC3	-0.17396	0.545877	2.8687	2.73198	3.03382	3.27002
KLC4	-0.0290327	0.0741177	0.842687	0.944681	0.87774	0.941996
KLF1	-0.0311844	0.0134166	0.2652	0.371623	0.33424	0.315289
KLF10	-0.0272405	0.298027	8.5219	8.66957	8.61632	8.86423
KLF12	-0.549503	80.2496	7.13311	7.46624	10.7817	10.5403
KLF13	0.240674	42.4709	31.9648	32.4596	26.9681	27.4379
KLF15	-0.322653	10.8377	12.1858	12.035	15.1392	15.0856
KLF16	-0.0917306	0.91994	11.1836	11.0988	12.0543	11.6397
KLF2	2.13985	1.56627	0.0680033	0.105102	0.0175309	0.0216555
KLF3	-1.04105	0.300619	0.0169372	0.00418834	0.013099	0.0302042
KLF5	-0.572548	3.318	0.42867	0.425822	0.660233	0.607843
KLF6	0.245239	11.7292	4.09234	4.08981	3.52736	3.36101
KLF7	-0.634498	0.119097	0.000590829	0.00175325	0.00182775	0.00180622
KLF8	2.24598	2.00359	0.00397086	0.0032004	0.000909927	0.000599472
KLF9	1.41324	0.517559	0.0273724	0.0225628	0.00940864	0.00929781
KLHDC1	-0.253844	0.0860562	0.0753832	0.0657928	0.0548709	0.112968
KLHDC10	-0.0641207	1.46186	16.3218	16.6727	17.3508	17.0692
KLHDC2	-0.0962861	1.60085	28.2538	28.5368	30.1729	30.4046
KLHDC3	0.0770623	2.45495	32.6237	32.5136	30.9822	30.6327
KLHDC4	-0.104795	2.26186	5.56301	5.57256	5.89857	6.04947
KLHDC7B	-0.214965	0.866671	1.77928	1.76782	2.08048	2.02764
KLHDC8B	0.21403	0.0793359	0.144013	0.14245	0.173254	0.073377
KLHDC9	-0.368942	0.285956	0.0835235	0.111776	0.113993	0.137683
KLHL10	-0.275216	0.267694	0.154447	0.112669	0.147318	0.175093
KLHL11	0.0390369	0.904776	22.3329	22.1556	21.6571	21.549
KLHL12	0.0196027	0.209132	11.3082	11.5898	11.2807	11.2594
KLHL13	0.538438	0.114735	0.00232742	0.00805756	0.00119999	0.00592929
KLHL14	-0.384582	1.29055	0.572798	0.757285	0.884546	0.848501
KLHL15	0.0405482	0.755223	20.3118	20.6457	19.8304	19.9055
KLHL17	0.0846813	0.331023	5.39311	5.67058	5.53728	4.87458
KLHL18	-0.200204	6.71676	11.2431	10.9019	12.5959	12.7888
KLHL2	0.113453	1.77772	3.04005	3.09451	2.78908	2.86904
KLHL20	-0.0062056	0.0226185	8.24582	8.70417	8.54549	8.44132
KLHL21	-0.160049	1.51395	1.94869	1.99943	2.1335	2.268
KLHL22	-0.121156	0.069995	0.112805	0.106932	0.113899	0.124531
KLHL23	-0.678053	0.912675	0.110846	0.126955	0.183485	0.196186
KLHL24	-0.706844	138.734	0.515929	0.542917	0.85731	0.867257
KLHL25	-0.0861297	0.221422	1.7564	1.99602	2.00094	1.97408
KLHL26	0.257766	2.14022	0.877949	0.831913	0.673729	0.753018
KLHL28	0.12543	1.4983	2.45756	2.58443	2.26773	2.34433
KLHL29	-2.13285	9.15145	0.0608978	0.0625537	0.277754	0.262548
KLHL3	0.328475	4.43559	0.808986	0.800785	0.666524	0.612774
KLHL31	-1.30467	0.472664	0.0165506	0.00409275	0.0170667	0.0337313
KLHL32	0.0499349	0.127121	0.146793	0.136701	0.139683	0.133567
KLHL34	0.158497	0.0450871	0.050815	0.0657292	0.0564302	0.0477989
KLHL35	-0.218644	0.0611024	0.0676117	0.0790376	0.107749	0.0626351
KLHL36	-0.153957	7.67143	6.41668	6.44939	7.18799	7.09601
KLHL41	-0.329519	0.101302	0.0579743	0.0525664	0.059782	0.0787704
KLHL42	0.326173	31.0543	16.0165	16.1551	12.9063	12.7
KLHL5	0.193032	16.1508	4.88899	4.87698	4.22185	4.3022
KLHL6	-0.223431	125.03	107.605	107.047	124.886	125.172
KLHL6-AS1	-0.854987	8.96863	6.0442	6.16617	11.0477	10.99
KLHL7	0.0829006	1.16667	4.48765	4.49434	4.16874	4.29285
KLHL7-AS1	0.452173	0.841876	0.547153	0.77513	0.444677	0.519766
KLHL8	-0.119281	2.06685	1.64526	1.63624	1.76381	1.79265
KLHL9	0.120474	3.97417	15.4308	15.6732	14.2051	14.3445
KLK13	2.17529	0.570548	0.00657353	0.00487664	0.00169462	0.00083733
KLK14	1.61732	0.532099	0.0525963	0.0578061	0.0120525	0.0238211
KLLN	-0.0652501	0.27269	3.88245	4.35675	4.21542	4.38651
KLRA1P	-0.228591	0.969853	2.46026	2.36952	2.78733	2.85896
KLRB1	-0.484315	0.23198	0.194143	0.400075	0.500491	0.32973
KLRC1	-1.04757	0.685343	0.0150656	0.0231811	0.0379754	0.0409397
KLRC2	0.105006	0.0286238	0.157416	0.136244	0.152179	0.120309
KLRC3	0.253359	0.151498	0.358493	0.221626	0.224443	0.26094
KLRC4	0.242684	0.147113	0.604035	0.521206	0.516849	0.432182
KLRC4-KLRK1	0.0501608	0.027082	0.288588	0.364412	0.316581	0.312852
KLRD1	-0.957538	0.228009	0.000806293	0.00239263	0.00374145	0.00246492
KLRF1	-1.50447	0.312405	0.00579696	0.00573405	0.0119554	0.0206755
KLRG1	-0.0727401	0.173263	0.547111	0.474594	0.530356	0.541696
KLRK1	-0.166167	0.146896	0.751112	0.534931	0.681588	0.757754
KMO	-0.792299	12.4955	1.30714	1.0715	2.00319	2.10634
KMT2A	-0.0896608	2.67303	3.1066	3.1889	3.37508	3.30974
KMT2B	-0.1867	6.06838	6.44442	6.27003	7.25516	7.18404
KMT2C	-0.153722	25.5401	18.1649	18.2229	20.1262	20.2643
KMT2D	-0.213637	8.39431	2.96678	2.9182	3.35712	3.45192
KMT2E	0.0345434	0.449791	7.12329	7.23792	7.01584	6.97524
KMT2E-AS1	-0.0646071	0.370229	6.65519	7.08558	6.98179	7.35682
KMT5A	-0.00830181	0.0889998	12.8762	12.5741	12.8663	12.6748
KMT5B	0.21363	5.42174	1.83515	1.89205	1.61021	1.59709
KMT5C	0.117742	0.567123	6.23183	6.18463	5.32939	6.08738
KNG1	-1.17788	0.819233	0.0207304	0.0153791	0.044535	0.0369687
KNL1	0.076116	5.46516	21.5901	21.0821	20.2696	20.1206
KNOP1	0.053704	0.468411	1.64478	1.68004	1.58534	1.61098
KNSTRN	-0.0991389	2.12146	11.9512	11.8925	12.8891	12.5954
KNTC1	0.00294962	0.0409924	47.3781	47.4495	47.1218	47.3049
KPNA1	0.154646	4.13835	4.1407	4.15673	3.71633	3.7214
KPNA2	-0.076934	7.81951	88.2204	88.0811	92.0627	93.4854
KPNA3	0.000247059	0.0016269	21.6133	22.2327	21.6883	22.0546
KPNA4	-0.0536157	2.42925	26.4752	26.4866	27.4346	27.4124
KPNA5	0.139344	1.65565	13.9087	13.3467	12.2225	12.4681
KPNA6	-0.0439324	0.874652	18.2451	17.7247	18.5245	18.4756
KPNA7	0.148083	0.0183855	0.0419614	0.0138353	0.0288465	0.02138
KPNB1	-0.102448	25.753	84.3398	84.7534	90.7303	90.4119
KPTN	-0.0402558	0.0923262	1.68754	1.62417	1.64623	1.75141
KRAS	-0.13326	5.97966	9.56799	9.56907	10.2712	10.671
KRBA1	-0.0189393	0.0817998	3.71258	3.72804	3.7875	3.73512
KRBA2	0.39004	0.819233	0.413573	0.409085	0.304232	0.322123
KRBOX4	0.696942	9.37391	1.01665	0.931306	0.643506	0.555663
KRCC1	0.0632268	0.717066	15.2239	15.8549	14.691	14.9905
KREMEN2	0.765804	43.1267	4.08976	4.13119	2.44844	2.37617
KRI1	0.00205696	0.00943708	20.0119	19.8301	19.8074	19.8902
KRIT1	-0.0820423	2.28199	0.631202	0.628407	0.664896	0.665497
KRR1	-0.137317	4.3313	21.5362	21.6043	24.0736	23.273
KRT10	-0.0216794	0.0826232	10.6163	10.6057	10.7061	10.79
KRT18P55	-0.210439	0.0466872	0.036595	0.0663627	0.0754721	0.0435068
KRT19P2	-0.89836	0.130969	0	0.102319	0.0640001	0.126492
KRT8	0.182211	0.0300523	0.0156272	0.00618303	0.00322288	0.0159246
KRTAP5-AS1	-0.787489	0.132387	0.0157425	0.0155716	0.0432889	0.0106947
KRTCAP2	0.204192	5.69434	91.6046	88.9851	78.9396	77.4738
KRTCAP3	-0.461341	0.42994	0.215033	0.151928	0.271515	0.232541
KSR1	2.29748	7.52819	0.20456	0.291684	0.0465707	0.0541436
KSR2	-1.83253	14.349	0.0440387	0.0428694	0.155698	0.153151
KTN1	0.0206164	0.661886	14.0308	14.0236	13.7926	13.8032
KTN1-AS1	0.121382	0.152724	1.34568	1.35443	1.28215	1.19487
KXD1	0.0144955	0.0955015	14.6389	14.3116	14.1012	14.4957
KY	-0.854696	0.477502	0.0101251	0.0100152	0.0200116	0.0163366
KYAT1	0.156953	1.74197	2.31125	2.3705	2.08946	2.10055
KYAT3	0.0941587	0.899618	1.79596	1.8787	1.73085	1.7043
KYNU	0.10094	0.0130988	0.00507808	0.0200919	0.013091	0.0103495
L1CAM	3.1284	0.989946	0.00705939	0.00349139	0	0.00119896
L2HGDH	-0.290796	5.45173	3.14977	3.24492	3.91006	3.89582
L3HYPDH	0.0900562	0.540964	1.02798	0.995043	0.916623	0.979638
L3MBTL1	-0.0899438	0.326825	1.5372	1.4953	1.59452	1.62585
L3MBTL2	0.0794727	1.96443	30.9089	30.492	29.196	28.7873
L3MBTL3	0.21961	1.43357	0.619581	0.619743	0.551321	0.510774
LACC1	0.151294	6.37105	1.70677	1.71281	1.52546	1.5469
LACTB	0.245168	1.05202	0.790382	0.730273	0.636979	0.643127
LACTB2	-0.338453	7.10736	12.9965	13.3417	15.9839	17.2437
LACTB2-AS1	-0.397189	0.819817	0.348796	0.39249	0.485062	0.489131
LAG3	1.75967	0.858917	0.0718251	0.0947274	0.0246882	0.0243974
LAGE3	0.154742	2.02087	31.3949	32.8794	29.4225	28.1933
LAIR1	-0.813709	0.213198	0.00212349	0.00315066	0.00492682	0.00432781
LAMA1	-0.0467037	0.00573516	0.00866433	0.00122433	0.00893448	0.00126132
LAMA2	-1.63299	0.857493	0.00308556	0.00305207	0.0114544	0.00754629
LAMA3	-1.35693	10.5091	0.0359286	0.0329062	0.0816448	0.0942432
LAMA4	-0.622054	0.0611869	0.00403691	0	0.00208139	0.00411375
LAMA5	0.148747	3.17785	4.44309	4.29656	3.9268	3.93917
LAMA5-AS1	0.607247	0.458745	0.207503	0.228708	0.158951	0.126871
LAMB1	-0.366272	1.34653	0.527146	0.586098	0.6405	0.791194
LAMB2	0.502226	0.205337	0.0411187	0.0366052	0.0212004	0.033521
LAMB2P1	0.244386	0.115251	0.246435	0.258995	0.142942	0.282516
LAMB4	-0.602384	0.326609	0.00992457	0.0124347	0.0129631	0.0209012
LAMC1	0.0865481	1.5482	9.67862	9.16715	8.88376	8.82529
LAMC2	-0.461434	0.0642546	0.004703	0.00232598	0.00606205	0.00359439
LAMC3	0.0913236	0.0129194	0.00978178	0.0116107	0.00806942	0.0119615
LAMP1	0.082797	1.46514	28.123	27.1819	25.8792	26.2246
LAMP2	0.168803	9.44144	7.74612	7.64818	6.80363	6.8606
LAMP3	-0.696682	0.523542	0.0854578	0.070442	0.154214	0.0979699
LAMTOR1	0.0474155	0.440081	45.5582	44.9737	44.3607	43.0548
LAMTOR2	0.0958175	0.979995	26.0125	25.8788	24.21	24.2405
LAMTOR3	-0.0597563	0.519267	3.17246	3.27619	3.2925	3.41408
LAMTOR4	0.0272706	0.339608	23.2003	22.6298	22.5173	22.3557
LAMTOR5	-0.0173171	0.084182	48.5134	46.456	46.8341	49.0639
LAMTOR5-AS1	-0.493039	0.348578	0.69458	0.531904	0.785551	0.936123
LANCL1	0.115484	3.74857	6.89633	7.09801	6.4123	6.47742
LANCL1-AS1	-0.38814	0.522814	0.145648	0.1291	0.183349	0.175406
LANCL2	-0.121889	1.00793	4.85227	4.63467	5.07122	5.22877
LAP3	0.129349	9.62541	89.2082	88.105	80.7947	80.9562
LAPTM4A	0.272562	4.576	13.0234	13.2028	10.5736	11.0892
LAPTM4B	-0.918932	0.175045	0.021291	0.01053	0.0274436	0.0325444
LAPTM5	0.154686	21.7041	129.535	128.471	115.524	115.741
LARGE1	0.00855625	0.0318238	9.63447	9.90366	9.38278	9.99687
LARGE2	-2.72943	35.1197	0.0886673	0.0720434	0.533897	0.529221
LARGE-AS1	-0.371109	0.69788	0.339912	0.3609	0.427687	0.476671
LARP1	-0.225164	84.1743	70.1543	69.5109	81.3787	81.5186
LARP1B	-0.0718765	0.89321	2.69485	2.75072	2.89653	2.81499
LARP4	-0.171167	17.667	1.11259	1.14612	1.2763	1.26147
LARP4B	-0.0984425	6.8284	13.1435	13.3677	14.0121	14.3089
LARP7	-0.100856	2.17874	7.51614	7.73433	8.30141	8.01859
LARS	-0.0461468	3.3592	23.0937	23.0724	23.7409	23.8213
LARS2	-0.114705	3.00664	16.5388	16.4688	18.0151	17.6466
LARS2-AS1	-0.0472374	0.03213	0.49426	0.552389	0.556005	0.523291
LAS1L	-0.00294381	0.0201535	13.851	13.7104	13.9036	13.6541
LASP1	-0.064662	2.89034	16.6036	16.341	17.2192	17.1599
LAT	-0.0391163	0.0675149	0.789586	0.893891	0.840776	0.885263
LAT2	0.0397925	0.686655	22.1259	21.5001	20.8696	21.4745
LATS1	-0.0562285	0.513439	1.08312	1.08622	1.1102	1.14036
LAX1	0.385276	27.95	8.26744	8.54011	6.54349	6.29767
LBH	0.593241	42.807	17.0864	17.6573	11.3483	11.6311
LBHD1	0.0317385	0.0491812	3.54534	3.56054	3.65588	3.28103
LBP	-1.05121	0.18574	0.00631989	0.0250052	0.0391017	0.0257607
LBR	-0.0424292	3.30724	74.0741	75.3004	76.9262	76.5735
LBX2	0.180173	0.158841	0.441239	0.379522	0.365976	0.356777
LBX2-AS1	0.441997	1.07126	0.785851	0.906876	0.665291	0.578361
LCA5	0.109658	0.0146917	0.00768945	0.00507067	0.00264307	0.00914177
LCA5L	-0.0330848	0.0145398	0.176562	0.289414	0.260097	0.215907
LCAT	-0.178764	0.394255	2.20235	2.47472	2.67981	2.60335
LCE5A	-0.243414	0.0317838	0.02907	0.0718862	0.0749409	0.0444349
LCK	0.180996	40.0614	63.6125	63.3959	56.1685	55.621
LCLAT1	0.124513	1.64316	1.86823	1.77867	1.68491	1.65307
LCMT1	0.0640265	0.366188	9.28626	9.65441	8.89046	9.18831
LCMT1-AS1	-0.093119	0.137549	4.7292	5.44035	5.11297	5.71087
LCMT1-AS2	-0.447583	0.716561	0.401308	0.320269	0.493764	0.487948
LCMT2	0.087774	0.673161	9.45917	9.53399	9.13883	8.69527
LCN12	-0.738817	0.524826	0.2608	0.412751	0.466148	0.65555
LCOR	-0.0853165	2.47282	3.24886	3.22238	3.3572	3.49293
LCORL	0.0253413	0.233614	4.83249	4.93061	4.7584	4.81378
LCP1	-0.0128555	0.8406	349.377	350.273	353.133	351.243
LCT	-0.607336	0.394592	0.0398238	0.03564	0.058665	0.0560415
LCTL	0.139456	0.147066	0.186439	0.216422	0.200196	0.164865
LDAH	0.0782192	1.03866	1.89954	1.92521	1.85735	1.75788
LDB1	0.0377584	0.54082	11.8394	11.7869	11.3741	11.5909
LDB2	0.544563	0.0925109	0.00825733	0.00408386	0.00106435	0.00736268
LDB3	-0.140238	0.0405726	0.0056843	0.0118075	0.0117231	0.00753024
LDHA	0.130185	70.4905	99.8755	100.101	91.0316	91.2896
LDHAL6A	-0.18567	0.140884	0.140688	0.167508	0.169253	0.180534
LDHAL6B	-0.179597	0.509231	2.3616	2.49524	2.85725	2.63216
LDHB	-0.0562255	7.14557	155.201	154.63	160.536	160.901
LDHC	-1.13758	0.306291	0.0190153	0.018809	0.0637268	0.0193773
LDHD	-0.585364	0.135706	0.0175797	0.0144908	0.0181278	0.0298571
LDLR	-0.0187681	0.23491	5.8146	5.77157	5.774	5.93778
LDLRAD2	-0.620238	0.380766	0.0414902	0.0732855	0.0794557	0.0966397
LDLRAD4	0.687147	69.916	1.15887	1.17149	0.72662	0.717597
LDLRAP1	-0.116973	0.24064	4.50084	4.30748	5.20197	4.33009
LEAP2	0.0786206	0.0506819	3.06998	3.1034	3.54837	2.28614
LEF1	0.0035921	0.0328739	11.9183	12.0035	11.8658	11.9443
LEF1-AS1	0.0868336	0.188424	1.92392	1.99798	1.83095	1.85384
LEFTY1	-0.0480606	0.00596881	0.029285	0.036209	0.0377477	0.0298424
LEFTY2	1.2104	2.63745	0.241159	0.180872	0.0819818	0.0999198
LEKR1	0.22199	1.5755	2.64243	2.47784	2.2289	2.15149
LEMD2	-0.0397472	0.360015	5.31975	5.29266	5.42529	5.45958
LEMD3	0.0785532	2.06518	11.2756	11.5669	10.7043	10.8805
LENEP	0.407986	0.226653	0.568976	0.580956	0.340674	0.523695
LENG1	-0.0646539	0.19017	10.2358	10.163	10.3553	10.9304
LENG8	-0.0599763	1.32528	28.0564	27.9926	29.0996	29.2005
LENG8-AS1	-0.240424	0.920233	5.55684	5.76079	7.2315	6.1118
LENG9	0.351102	3.6036	2.94475	3.09982	2.45163	2.27744
LEO1	-0.0521197	0.583174	7.03356	7.34972	7.45888	7.42156
LEPR	0.139576	0.251705	0.135471	0.136519	0.117638	0.128707
LEPROT	-0.0558555	0.438638	3.68364	3.61893	3.80955	3.76468
LEPROTL1	0.0952685	1.85502	18.7138	18.3607	17.2408	17.3878
LETM1	-0.221278	38.6025	41.1661	40.9716	48.0801	47.4648
LETM2	-0.086017	0.193563	0.309396	0.283322	0.306545	0.321136
LETMD1	-0.00679703	0.0382699	0.570871	0.572517	0.581648	0.56467
LEXM	0.66738	0.322711	0.0684443	0.0710865	0.0388181	0.0488229
LFNG	-1.09892	13.1121	0.303469	0.31329	0.648649	0.669531
LGALS1	0.318998	0.240686	1.17893	1.10253	1.06097	0.76451
LGALS14	6.95181	4.12697	0.179537	0.120506	0	0
LGALS17A	2.94837	0.841827	0.0635031	0.10469	0.0218277	0
LGALS3	-0.169154	0.240534	0.482516	0.534937	0.530955	0.6105
LGALS3BP	2.69334	43.2304	2.2707	2.20958	0.315098	0.37581
LGALS4	-0.345793	0.115611	0.149725	0.0925627	0.173693	0.133503
LGALS8	0.352114	8.96481	1.14739	1.17244	0.881313	0.932057
LGALS8-AS1	0.0589076	0.0142729	0.0990278	0.130604	0.119135	0.100913
LGALS9	0.931076	9.35026	0.813737	0.96227	0.431812	0.497535
LGALSL	0.139497	0.476153	1.90772	1.87165	1.66924	1.75406
LGI4	0.608545	0.101302	0.0371225	0.00815992	0.0170133	0.0126097
LGMN	0.173367	2.13263	5.95308	5.82978	5.11607	5.30917
LGR4	-0.0467737	0.00596881	0.00458365	0.0045339	0.00472656	0.00467089
LGR5	-0.632901	0.0981991	0.00133593	0.00264286	0.00275517	0.00340339
LGR6	-0.7232	0.234008	0.00848913	0.00959657	0.0100044	0.019773
LHB	0.0635931	0.0418705	2.10098	1.60381	2.00164	1.53591
LHFP	1.91984	38.9175	3.18653	3.11378	0.81863	0.842695
LHFPL2	-0.15041	1.00153	2.56351	2.73146	2.94228	2.92203
LHFPL3	-2.26768	0.604045	0.00374254	0.00740385	0.0154369	0.0381377
LHFPL3-AS2	0.27451	0.0537105	0.0584659	0.0385543	0.0535901	0.0264794
LHFPL4	-1.62679	0.335887	0.00974166	0	0.0150681	0.0148906
LHPP	-0.0798682	0.315626	2.22512	2.20727	2.26166	2.41243
LHX3	-0.0467978	0.00897992	0.0198248	0.034317	0.020443	0.0353538
LHX4	-0.591327	1.39717	0.519891	0.689846	0.830304	0.988504
LHX4-AS1	-0.266412	1.16425	1.93888	1.74067	2.22097	2.19481
LHX9	-0.459928	0.064294	0.0103667	0.00512711	0.01069	0.010564
LIAS	-0.255847	3.12382	2.36706	2.47821	2.80631	2.96637
LIFR	-1.04396	0.271384	0.00292374	0.00173521	0.00361789	0.00595878
LIG1	-0.0640183	2.21893	3.91109	3.84304	4.03482	4.05324
LIG3	0.0345927	0.380925	14.6159	13.8358	13.7397	13.9756
LIG4	0.344952	14.6701	1.00582	1.03597	0.801045	0.80305
LILRA1	1.03766	1.1722	0.0350862	0.0339166	0.0205569	0.0130014
LILRA2	0.646432	3.16234	0.421858	0.38461	0.266271	0.247835
LILRA3	-0.702881	0.126201	0.00800747	0.0198014	0.0289	0.0163198
LILRA4	2.94651	0.817394	0.0242968	0.0720995	0.0125272	0
LILRB1	1.53267	240.021	3.00744	3.06322	1.02894	1.06463
LILRB2	-0.421399	0.296209	0.0267398	0.0167729	0.0242109	0.0338948
LILRB3	-0.879003	1.1743	0.0308868	0.0137782	0.036846	0.045052
LILRB4	1.98808	1.45549	0.0129405	0.0163557	0.00370667	0.003663
LILRB5	2.04854	1.02776	0.0159344	0.0236421	0.0082156	0.00135314
LILRP2	-0.237389	0.0294569	0.0112029	0.0277033	0.00577611	0.0399565
LIMA1	-0.377258	18.7961	2.77785	2.75423	3.51178	3.65761
LIMCH1	-1.78141	0.622419	0.000480625	9.50817e-05	0.00109034	0.00088159
LIMD1	0.627221	15.0759	2.99904	3.01329	1.81066	2.07277
LIMD1-AS1	0.747132	0.908131	0.29985	0.306823	0.223903	0.136974
LIMD2	0.0862268	6.37719	91.5229	91.0367	86.8963	84.7002
LIME1	-0.122688	5.47219	26.1448	25.6394	28.1585	28.098
LIMK1	-0.110229	5.06741	19.1413	18.9895	20.6728	20.3959
LIMK2	-0.0912333	1.45255	5.16065	5.06179	5.51317	5.35297
LIMS1	-0.222866	14.9354	3.44582	3.42918	3.95011	4.05554
LIMS2	-0.811125	0.639634	0.0297707	0.0158564	0.0425063	0.0373383
LIN28A	-0.675896	0.274254	0.017724	0.0525949	0.0731066	0.0391329
LIN28B	-2.04234	0.44676	0.00647614	0	0.0133561	0.0131988
LIN37	0.0927345	0.195692	4.67302	4.67377	4.04601	4.69832
LIN52	-0.181725	1.46269	7.3424	7.4397	8.25468	8.47482
LIN54	0.0346494	0.615096	3.68443	3.64474	3.60984	3.52987
LIN7B	-0.270593	0.175167	1.22528	0.719899	1.07349	1.26738
LIN7C	-0.153491	9.69374	27.3173	28.0654	30.3847	31.0804
LIN9	-0.0692885	0.960254	6.18458	6.10646	6.5379	6.32998
LINC00029	3.52253	5.78069	0.347065	0.296179	0.0421043	0.0138695
LINC00092	-1.04662	0.441185	0.0401411	0.0529406	0.0827854	0.10908
LINC00094	-0.0759177	0.50993	4.22289	4.2324	4.36311	4.5292
LINC00115	-0.0470555	0.046534	1.31745	1.48166	1.43297	1.45287
LINC00116	0.302353	0.868158	2.3588	1.98322	1.67224	1.84033
LINC00163	-0.463699	0.0647628	0.0110312	0.0218229	0.0227503	0.0224823
LINC00167	0.165111	0.403812	1.6099	1.44878	1.31353	1.40799
LINC00174	-0.119802	0.142413	0.378906	0.393401	0.412889	0.424456
LINC00184	-0.462955	0.0637761	0.0209437	0.0103582	0.0323951	0.0106712
LINC00211	-1.37547	0.218373	0.00562933	0.00556824	0.0290243	0
LINC00216	-0.413752	1.61171	2.2604	2.55078	3.12973	3.26589
LINC00221	-0.137348	0.0266781	0.0475003	0.0536969	0.0279894	0.082979
LINC00235	-0.319433	0.275847	1.44197	0.880965	1.46507	1.4262
LINC00239	0.932678	1.5574	1.154	1.43606	0.594993	0.75869
LINC00240	-0.372338	0.0577948	0.0487683	0.048239	0.100578	0.0248483
LINC00242	-0.0497172	0.0100466	0.0294911	0.0875131	0.0608213	0.0601048
LINC002481	-0.32481	0.0697368	0.0653195	0.0258442	0.0606205	0.0532502
LINC00260	2.12096	0.693229	0.0559266	0.110639	0.0192235	0.018997
LINC00265	-0.188068	0.904776	1.65615	1.73454	1.83204	2.02207
LINC00266-1	-0.256888	0.0647628	0.181425	0.130513	0.170074	0.201685
LINC00271	1.18797	0.7095	0.145528	0.143949	0.0600262	0.066734
LINC00273	-0.784967	0.137066	0.0245522	0.0242857	0.0506355	0.0333593
LINC00282	0.405567	0.696887	0.133944	0.112182	0.0887198	0.0966414
LINC00294	0.0201801	0.0610237	4.88086	4.95232	4.92557	4.75034
LINC00299	0.699324	0.387342	0.113323	0.194688	0.0676539	0.121558
LINC00304	0.100452	0.0218924	0.0742524	0.0367233	0.0437529	0.0594516
LINC00309	0.20252	0.132696	0.205115	0.202889	0.133586	0.22002
LINC00310	0.393977	0.0939724	0.0680343	0.0489425	0.0510223	0.0378159
LINC00312	1.35053	3.54427	0.378554	0.354095	0.118804	0.167721
LINC00324	0.600604	2.70085	1.43114	1.48864	1.00141	0.92017
LINC00336	-0.786169	0.21233	0.0112827	0.0558014	0.0465381	0.0689849
LINC00337	0.940212	6.00818	1.87387	2.20556	1.01857	1.10279
LINC00339	0.121689	0.765908	2.6508	2.49535	2.43315	2.2865
LINC00342	-0.197836	1.41645	3.43902	3.44681	4.0008	3.8801
LINC00350	1.40845	0.267808	0.042411	0.188778	0.0437334	0.0432182
LINC00355	5.39766	1.75091	0.0634352	0.0376481	0	0
LINC00367	0.132427	0.0400697	0.223156	0.315334	0.262987	0.227403
LINC00379	-0.77812	0.12923	0.08437	0.0417272	0.0435003	0.171952
LINC00383	1.5405	0.33238	0.0684443	0.0677015	0.0117631	0.0348735
LINC00400	1.12366	0.322049	0.143723	0.177704	0.0555765	0.0915363
LINC00410	-1.63068	0.372309	0.0118043	0.0116761	0.0304308	0.0421012
LINC00412	0.574432	0.260549	0.316119	0.271903	0.127556	0.266112
LINC00426	-0.039721	0.158145	11.9936	11.8708	12.5127	11.9652
LINC00431	0.800871	0.360812	0.232845	0.361928	0.137203	0.20338
LINC00441	0.109947	0.0520825	0.364586	0.432755	0.440403	0.29722
LINC00449	0.116454	0.254454	5.6893	5.28247	5.36858	4.73105
LINC00461	0.75764	0.557583	0.0660688	0.0404559	0.0259538	0.0368692
LINC00467	-0.0491142	0.137921	13.5805	13.48	13.5806	14.354
LINC00471	0.277052	0.482123	1.50411	1.52453	1.31166	1.18267
LINC00472	0.272551	0.0411541	0.00124948	0.00185388	0.00161055	0.000954948
LINC00476	-0.0080062	0.0141668	0.876744	0.852036	0.879004	0.855607
LINC00477	-1.04738	0.177251	0.0278431	0.00688523	0.0574225	0.0141865
LINC00486	1.34095	0.42233	0.0268397	0.0353979	0.0215262	0.00303895
LINC00487	-1.95606	0.500279	0	0.0221105	0.0288126	0.0569463
LINC00494	0.416432	1.27133	0.715087	0.841587	0.576934	0.587006
LINC00501	-0.634924	0.177251	0.0230472	0.0569927	0.0712975	0.0528432
LINC00504	-0.242165	0.0305071	0.00254611	0.0151109	0.00787651	0.0129729
LINC00513	-0.16617	0.2202	1.68744	2.11756	2.27247	1.98905
LINC00515	-1.10057	1.26285	0.396718	0.680181	1.28181	1.02415
LINC00518	1.36982	0.372261	0.0315093	0.0311674	0.00812295	0.0160545
LINC00526	-0.11506	0.0605256	0.318489	0.441045	0.431637	0.389461
LINC00528	0.0684256	0.142988	2.70455	3.02367	2.87271	2.57928
LINC00533	1.40969	0.275847	0.0308177	0.0812886	0.0211857	0.0209362
LINC00537	-0.360622	2.89956	1.22193	1.11508	1.45724	1.53648
LINC00539	-0.217151	0.0955015	0.175337	0.204967	0.221896	0.219282
LINC00540	-4.50177	20.75	0.0221964	0.0548888	0.83543	0.91041
LINC00548	-0.691914	0.116769	0.0279963	0.0046154	0.0144346	0.0380388
LINC00562	0.0554424	0.0330002	0.274151	0.4139	0.357094	0.303875
LINC00563	1.53602	0.332457	0.033953	0.0671691	0.0175059	0.0172996
LINC00597	-0.00814495	0.00384406	0.26195	0.321921	0.311045	0.275025
LINC00598	-0.168396	0.295592	0.253813	0.23559	0.280333	0.26845
LINC00612	0.156614	0.0365203	0.0860903	0.0372557	0.0610325	0.0493475
LINC00618	0.726394	0.85211	2.02341	1.64053	0.991942	1.21687
LINC00621	1.17542	0.479685	0.101932	0.181486	0.0420441	0.0830977
LINC00623	-0.27283	0.206401	0.0220949	0.0209445	0.0232585	0.0286133
LINC00630	0.0633752	0.0415944	0.0319717	0.0333576	0.028904	0.0334728
LINC00634	-0.256578	0.357016	0.884314	0.820047	1.01773	1.01379
LINC00635	0.949396	0.186388	0.0162117	0.0320715	0.0167172	0.00826014
LINC00638	-0.0822484	0.077599	0.537846	0.597344	0.583807	0.615392
LINC00641	-0.0180422	0.0662535	3.1669	3.03318	3.13133	3.13282
LINC00643	-1.63254	0.529157	0.00358169	0.00708563	0.0147735	0.0182493
LINC00649	0.543025	0.0959382	0.0172478	0.00853028	0.00444639	0.013182
LINC00654	-0.385982	0.146362	0.038973	0.019275	0.0381788	0.0377291
LINC00659	0.413455	0.179324	0.233394	0.175454	0.15403	0.152215
LINC00662	0.136891	0.815852	6.63914	6.72195	6.05092	6.07418
LINC00663	0.363632	0.281216	0.310918	0.233138	0.253388	0.168639
LINC00664	0.278848	0.0410643	0.0253403	0.00626631	0.0130652	0.0129113
LINC00665	-0.936588	0.283626	0.00436423	0.0518024	0.0585041	0.0489203
LINC00667	0.0503879	0.0875567	1.29389	1.33896	1.36505	1.17235
LINC00672	0.518099	0.212927	0.0643636	0.0636651	0.0630519	0.0262354
LINC00674	-0.0320266	0.436625	9.35506	9.35748	9.50336	9.5872
LINC00677	0.629491	0.144762	0.17246	0.219327	0.152432	0.100424
LINC00680	0.089336	0.225434	0.601719	0.637344	0.62362	0.538723
LINC00690	-0.0500455	0.00585792	0	0.0688927	0.0179551	0.0532306
LINC00696	-1.04296	0.214443	0.015739	0.0077841	0.0162298	0.0320771
LINC00698	2.41214	2.45479	0.181894	0.173494	0.0401926	0.0264794
LINC00700	0.124026	0.0159538	0.017013	0.0336567	0.0116957	0.0346736
LINC00707	0.40936	0.103689	0.0387441	0.0459884	0.0479426	0.0157926
LINC00838	0.732167	0.139002	0.0321491	0.0159001	0.0165758	0.0122854
LINC00844	-2.05038	0.571641	0	0.0715142	0.130468	0.165768
LINC00847	-0.0384637	0.13799	2.94558	3.07837	3.16135	3.01238
LINC00852	-0.376312	1.16974	1.80766	2.01819	2.74067	2.21595
LINC00853	3.27717	1.15587	0.162179	0.196067	0	0.0367256
LINC00854	0.022975	0.0174119	1.38398	1.47897	1.36343	1.4481
LINC00857	-0.918932	0.175045	0.0220011	0.0108812	0.0283588	0.0336297
LINC00862	-0.294402	0.0695594	0.0672809	0.0665507	0.0780511	0.0857018
LINC00863	-0.103215	0.276906	1.68701	1.69809	1.86897	1.75949
LINC00869	0.282023	0.747745	0.340184	0.343652	0.251276	0.30978
LINC00870	-1.26361	0.39455	0.0352246	0.00435528	0.0363229	0.0583294
LINC00877	0.546963	12.4571	7.70748	7.35919	5.104	5.18544
LINC00880	0.426957	0.223329	0.147553	0.186818	0.146068	0.102246
LINC00881	0.0241948	0.00937084	0.693215	0.551535	0.71483	0.506772
LINC00884	0.668595	2.01961	1.61018	1.72892	1.11421	0.982337
LINC00886	0.269368	0.978453	1.41048	1.50086	1.2855	1.12518
LINC00888	-0.249091	0.916433	1.71881	1.48858	2.06387	1.73985
LINC00893	0.441956	0.781768	0.68119	0.588316	0.414119	0.518026
LINC00894	-0.00737668	0.00607898	0.775439	0.748496	0.768714	0.759659
LINC00896	0.329559	0.396569	0.527781	0.500745	0.355421	0.460994
LINC00899	-0.420885	0.0773186	0.0443652	0.0292558	0.0228742	0.0753493
LINC00907	0.0812406	0.0186372	0.0147164	0.0103976	0.00867157	0.0149965
LINC00909	-0.0340167	0.0893362	3.21503	3.03128	3.20947	3.17166
LINC00910	0.0942705	0.21734	0.971788	1.03582	0.969693	0.907049
LINC00921	-0.0338609	0.0169286	0.223874	0.284027	0.271004	0.247973
LINC00926	3.06854	65.598	2.68879	2.68765	0.341096	0.298555
LINC00933	0.467802	0.120326	0.0221509	0.0219105	0.0159891	0.0158007
LINC00938	0.0873445	0.673444	13.4883	12.6108	12.1675	12.343
LINC00942	-0.279016	0.106557	0.074153	0.136218	0.0819269	0.172719
LINC00954	-0.445111	0.129138	0.0197589	0.0547244	0.0488999	0.0523508
LINC00955	-5.2978	1.60575	0	0	0.0395011	0.0292769
LINC00957	0.00440699	0.00601836	2.0489	2.24503	2.10879	2.16288
LINC00959	0.65667	6.4694	2.6399	2.65536	1.82554	1.52684
LINC00963	3.59737	9.45792	0.438153	0.40006	0.034755	0.0343456
LINC00968	0.306338	0.0777934	0.0660513	0.0420007	0.0583807	0.0288465
LINC00969	-0.18092	0.252094	2.0448	1.69598	2.04307	2.18726
LINC00971	-2.62726	0.592883	0.0016294	0.00161172	0.00336041	0.0166041
LINC00987	0.178057	0.918419	0.369028	0.344054	0.319417	0.309482
LINC00997	0.333259	0.0955015	0.0358454	0.0303912	0.0211218	0.0313094
LINC00998	0.226127	6.25992	10.0031	10.0495	8.46686	8.63884
LINC00999	-0.0881342	0.068699	0.201503	0.183639	0.205451	0.203031
LINC01000	-0.570592	61.3349	4.82736	4.89292	7.15406	7.25028
LINC01001	-0.855711	0.67982	0.0151645	0.0349999	0.0416996	0.048935
LINC01003	0.0106328	0.0287604	10.9057	11.4238	11.0044	11.1133
LINC01004	-0.449085	14.3435	2.64409	2.43206	3.37274	3.54116
LINC01011	0.420039	0.419107	0.445977	0.53086	0.397526	0.33122
LINC01012	-1.84892	9.15494	0.124732	0.100946	0.429713	0.381319
LINC01013	-1.46675	0.542691	0.00507049	0.0401237	0.0732002	0.0516699
LINC01024	0.26431	0.69504	0.402494	0.472961	0.355752	0.371606
LINC01030	1.54037	0.334238	0.124673	0.0616599	0.03214	0.0317614
LINC01039	0.0996135	0.0126851	0.00606026	0.023978	0.0187477	0.00926341
LINC01054	0.471553	0.243908	1.10025	0.900667	0.821573	0.618586
LINC01056	2.47478	1.04707	0.0773621	0.14348	0.0199436	0.0197086
LINC01061	0.0799264	0.104151	0.532714	0.544009	0.534065	0.482536
LINC01063	-0.263995	0.0840996	0.279414	0.794596	0.50422	0.783012
LINC01068	-1.04743	0.18183	0.01876	0.0742256	0.0580348	0.133819
LINC01069	0.410999	0.0685551	0.0181854	0.0314791	0.0187524	0.0185315
LINC01087	7.50766	11.1327	0.63532	0.628425	0.00696946	0
LINC01089	0.255826	1.68611	5.95323	6.04379	4.96608	5.05944
LINC01104	-0.0777214	0.041253	0.1679	0.188724	0.196744	0.178872
LINC01105	-0.530729	0.107167	0.00400306	0.00593942	0.00412788	0.0101981
LINC01108	-0.816385	0.479624	0.0182617	0.0262742	0.0393741	0.0389103
LINC01119	0.33744	0.0697368	0.039354	0.126513	0.0608717	0.0701804
LINC01125	0.254664	0.134728	0.168954	0.162346	0.1344	0.142655
LINC01126	0.166913	0.750266	5.18632	5.24435	4.71491	4.55631
LINC01128	-0.0260313	0.0889985	0.562996	0.519849	0.550903	0.549183
LINC01132	2.82199	2.49442	0.0971312	0.0619852	0.00323096	0.0191574
LINC01134	-0.126815	0.501382	4.25503	4.4802	4.80888	4.70874
LINC01135	0.689883	0.149471	0.0202716	0.0401031	0.0125422	0.0247889
LINC01136	0.150465	0.463837	1.21917	1.19705	1.01639	1.15543
LINC01137	0.613079	0.871223	0.883959	0.544417	0.438562	0.492882
LINC01138	0.0998056	0.264204	2.15844	2.01961	1.86481	2.0249
LINC01140	0.419474	0.387342	0.0498598	0.0476469	0.0331144	0.0396136
LINC01141	0.104522	0.0142729	0.0188943	0.0124595	0.0194834	0.00962697
LINC01144	0.370441	0.45954	0.590627	0.646075	0.501565	0.453172
LINC01146	0.0597982	0.00857197	0.0574369	0.142034	0.0592278	0.131693
LINC01152	-0.842133	3.59977	0.196726	0.187515	0.320887	0.366313
LINC01160	0.273776	0.313263	0.687627	1.00114	0.732968	0.661348
LINC01176	0.374346	0.575217	1.80128	1.99619	1.44468	1.47865
LINC01184	-0.052739	0.355892	10.6111	10.6273	10.971	11.0099
LINC01185	-0.286336	0.271584	0.502353	0.414085	0.467654	0.647003
LINC01192	0.543347	0.0728436	0.0314156	0.0388433	0	0.0480202
LINC01206	0.0104628	0.00277924	0.0174103	0.0147612	0.0153884	0.0164744
LINC01209	-0.786774	0.136065	0.00990828	0.0196015	0.0306517	0.0201937
LINC01215	0.191283	1.58772	3.06747	2.95844	2.63264	2.63332
LINC01225	2.49908	5.09182	0.581012	0.544459	0.126132	0.0727105
LINC01226	2.25577	5.5272	0.316611	0.278854	0.0447237	0.0795543
LINC01232	0.11575	0.336755	3.69622	3.83113	3.35193	3.57957
LINC01237	0.006018	0.00407242	1.55705	1.88925	1.54137	1.88286
LINC01238	-0.129534	0.0936555	0.318278	0.428812	0.413082	0.402624
LINC01239	3.36075	0.831438	0.157252	0.215757	0	0.0361844
LINC01250	1.12063	1.24118	0.233741	0.185969	0.0733568	0.119095
LINC01252	0.588795	0.200692	0.0356609	0.0545142	0.0334298	0.0264288
LINC01260	0.899626	0.339398	0.113391	0.163142	0.0744075	0.073531
LINC01268	6.88792	4.0375	0.0994273	0.0940722	0	0
LINC01269	-0.0550167	0.00596881	0.019858	0.15714	0.14334	0.0404719
LINC01277	0.563889	0.196685	0.0875467	0.092782	0.0515865	0.0700959
LINC01278	0.150453	0.293879	1.20317	1.2594	1.19819	1.01612
LINC01279	0.0614825	0.0265391	0.0849039	0.0726335	0.085185	0.0654745
LINC01296	3.27383	1.15031	0.0205926	0.0135794	0.00353912	0
LINC01301	0.953017	0.331523	0.0341042	0.0472277	0.0175838	0.0243273
LINC01311	0.0745802	0.197203	6.86561	6.78067	6.56855	6.36221
LINC01314	0.364926	0.0754375	0.0102666	0.0169254	0.0141157	0.0069747
LINC01315	-0.505049	0.134728	0.0563245	0.0185711	0.0677608	0.0382643
LINC01337	-0.679708	0.673958	0.67472	0.934357	1.25237	1.32012
LINC01342	-0.393318	0.335641	0.29412	0.327294	0.462518	0.352168
LINC01347	-0.235968	1.1409	1.60886	1.52676	1.86761	1.81707
LINC01353	0.394762	1.73358	2.81726	2.86769	2.10282	2.21158
LINC01354	1.14519	0.301452	0.0332519	0.032891	0.0171443	0.0127068
LINC01355	-0.191816	1.47221	3.76997	3.65876	4.03758	4.42799
LINC01356	1.58489	0.828873	0.0914976	0.109898	0.0336966	0.0332997
LINC01359	1.14294	0.524801	0.13293	0.219146	0.102806	0.0564417
LINC01362	0.712034	0.157585	0.0279249	0.0897711	0.0575913	0.0142282
LINC01364	3.99608	4.15686	0.457769	0.426166	0.0555345	0
LINC01372	-0.377954	0.23576	0.682756	0.723585	0.779478	1.04363
LINC01389	0.0958595	0.0610237	1.29017	0.795888	0.829708	1.11681
LINC01396	-0.913726	0.151498	0.136234	0	0.0936547	0.161965
LINC01399	0.901638	1.47691	1.14681	1.4454	0.782024	0.60317
LINC01410	-0.249708	1.2679	2.03018	2.16356	2.4431	2.5323
LINC01415	0.170469	0.067147	0.0163879	0.0175609	0.0154906	0.0146123
LINC01424	-0.231134	0.546304	2.09816	2.23901	2.79201	2.28892
LINC01426	0.896751	0.269956	0.0500304	0.0318134	0.00737006	0.0364162
LINC01431	0.0804072	0.053341	1.35072	1.3175	1.10266	1.41466
LINC01465	0.214617	0.880272	3.85252	4.02707	3.20867	3.56634
LINC01473	-0.515271	0.816204	1.55412	1.1825	2.05459	1.84765
LINC01480	-0.217155	1.05728	14.1251	13.7987	15.6225	16.7632
LINC01481	-0.386108	2.52754	2.64581	2.78911	3.74021	3.34805
LINC01483	0.496106	1.78391	2.07343	2.19298	1.59199	1.42689
LINC01484	-0.734111	1.49793	1.13096	1.32585	1.94371	2.13423
LINC01485	-0.197481	0.0802915	0.418931	0.302819	0.382148	0.443324
LINC01494	0.792651	0.336476	0.153914	0.245932	0.0854611	0.144779
LINC01497	0.941185	0.0922655	0.0167846	0.083012	0.0519237	0
LINC01506	-3.90893	1.9014	0	0.0677015	0.670495	0.348735
LINC01511	0.829383	0.256453	0.102624	0.0580059	0.0453531	0.0448189
LINC01521	-0.330414	4.89516	3.05791	3.16634	3.98336	3.82633
LINC01529	0.272333	0.0779177	0.0435184	0.118377	0.067313	0.06652
LINC01530	0.0123836	0.00596881	0.356462	0.504693	0.367577	0.484329
LINC01534	-0.0173607	0.0226288	2.76919	2.65688	2.52968	2.94901
LINC01535	-1.81183	0.576018	0.0108979	0.00718642	0.0337131	0.0296142
LINC01543	0.986925	0.598762	0.372065	0.322024	0.143875	0.205371
LINC01545	-0.632572	0.201255	0.138082	0.22764	0.261044	0.304873
LINC01547	0.264397	0.147113	0.215172	0.120474	0.125593	0.153074
LINC01554	0.952982	0.165314	0.0248303	0.0368412	0.0128022	0.0189772
LINC01556	1.36672	0.371302	0.0209993	0.0207714	0.010827	0.00534973
LINC01560	-0.0220651	0.0271297	1.24851	1.26771	1.20942	1.33975
LINC01563	-1.42478	0.616494	0.029412	0.0436391	0.0758226	0.119887
LINC01567	-0.372779	0.0585067	0.00817843	0.024269	0.0253003	0.0166682
LINC01569	0.0968956	0.136767	1.28978	1.33761	1.14251	1.30854
LINC01572	0.189065	1.71026	9.61646	9.58062	8.26597	8.53572
LINC01578	0.00407287	0.0188769	9.91585	9.8759	9.83205	9.86061
LINC01588	0.0819886	0.132744	0.231443	0.258593	0.245795	0.216259
LINC01589	1.77414	1.74655	0.788904	0.451777	0.192672	0.169246
LINC01590	-1.36503	0.449402	0.0457908	0.0150979	0.0629581	0.0933247
LINC01599	-0.602159	0.196398	0.110409	0.0970761	0.139152	0.175016
LINC01617	0.216168	0.0931462	0.119025	0.12679	0.103854	0.107296
LINC01619	0.234905	0.089777	0.0184348	0.0273521	0.0179535	0.020873
LINC01623	0.327238	0.171351	0.0202728	0.0147758	0.0110026	0.0168531
LINC01635	-0.0583808	0.0360265	1.0081	1.48729	1.46239	1.13176
LINC01637	-0.632415	0.142703	0.0695466	0.103188	0.125501	0.141741
LINC01644	2.69284	10.5162	1.25893	1.23329	0.174755	0.209703
LINC01664	1.34707	0.461683	0.131833	0.0802473	0.0418287	0.0413359
LINC01678	1.06622	4.29752	2.8823	2.94605	1.40683	1.37067
LINC01679	0.211619	1.13329	3.08801	3.09111	2.78997	2.53503
LINC01685	0.756413	0.346438	0.241425	0.388058	0.280071	0.0922574
LINC01686	0.503008	0.763138	0.677892	0.796754	0.542776	0.495747
LINC01703	0.407236	1.261	3.70589	3.70581	3.22173	2.35682
LINC01715	0.381647	1.25644	2.08701	1.76847	1.50646	1.44618
LINC01719	-0.226844	0.148333	0.275384	0.325545	0.290896	0.410671
LINC01725	-2.95089	0.832897	0.00751112	0	0.0309813	0.0267893
LINC01730	-0.539147	0.232373	0.270657	0.184057	0.34887	0.310285
LINC01733	-1.24404	0.291796	0	0.0178747	0.0186342	0.0236761
LINC01749	3.15344	11.2729	0.349787	0.328516	0.040077	0.0360045
LINC01754	-0.264694	5.726	3.26933	3.38419	4.07813	3.89843
LINC01771	0.142436	0.282967	6.65341	6.83112	5.55817	6.62986
LINC01772	-0.0676577	0.0641595	0.351676	0.290677	0.337803	0.333823
LINC01775	1.68746	0.581276	0.258857	0.384072	0.133464	0.065946
LINC01781	1.15474	0.411113	0.0968482	0.0736901	0.0460929	0.0303666
LINC01792	1.04951	1.18791	0.243651	0.298389	0.0837493	0.177349
LINC01796	-0.0385505	0.00506547	0.118076	0.0333699	0.017394	0.137512
LINC01800	0.0885605	0.0298926	0.144159	0.12477	0.11149	0.140782
LINC01806	-0.379869	3.90948	1.72384	1.8025	2.20703	2.37135
LINC01813	-1.35928	0.223332	0.013677	0	0.00705174	0.0278747
LINC01814	-0.276306	4.4997	2.0166	1.99205	2.43992	2.40433
LINC01816	-0.0946795	0.0590685	0.900992	1.28335	1.24497	1.08341
LINC01845	-0.563299	0.151498	0.0355364	0.0468676	0.0732889	0.0482837
LINC01857	2.16723	4.60434	0.513613	0.508039	0.11871	0.108287
LINC01864	0.276359	0.0418705	0.0430256	0.0283725	0.0295781	0.0292297
LINC01869	-0.0467811	0.0103835	0.152734	0.176256	0.157496	0.181581
LINC01881	-0.223917	0.379832	0.381558	0.404202	0.423916	0.49167
LINC01883	-0.510694	0.0873422	0.0628311	0.186448	0.226766	0.128054
LINC01887	1.00159	15.7799	3.35577	3.52386	1.65094	1.77735
LINC01915	-2.048	1.18754	0.010246	0.0304043	0.0739581	0.0939688
LINC01942	-0.918635	0.892267	0.488974	0.460635	1.00844	0.783012
LINC01948	5.56506	1.97429	0.14593	0.180433	0	0
LINC01962	0.232084	0.204092	2.11964	1.91981	2.00139	1.43131
LINC01963	-0.0295723	0.137309	8.26546	8.07974	8.3304	8.31653
LINC01964	1.76428	0.408805	0.0227419	0.0299935	0	0.0154499
LINC01968	2.28053	0.771899	0.0391164	0.0257946	0	0.013287
LINC01970	-0.245163	0.153912	0.197042	0.428788	0.358962	0.381506
LINC01977	-0.406616	0.251388	0.166318	0.184254	0.233245	0.230497
LINC01991	0.0800228	2.80363	42.6996	43.7649	40.5418	41.079
LINC01993	-0.160892	0.042622	0.0567991	0.0401305	0.050203	0.0578802
LINC02001	0.102781	0.27392	8.77284	8.33509	7.42458	8.4693
LINC02006	1.38387	66.2515	7.9117	7.79105	2.98882	3.01504
LINC02011	-0.0443619	0.00596881	0.0248238	0.0061386	0.0191984	0.0126481
LINC02012	-0.0092137	0.0102782	0.807149	0.857134	0.8351	0.836266
LINC02014	0.741175	1.29298	0.760573	1.15356	0.491487	0.651041
LINC02021	0.0632717	0.102716	1.13705	1.2888	1.15468	1.16221
LINC02022	1.14275	0.66763	0.469742	0.297372	0.155004	0.191473
LINC02028	-1.04882	0.519267	0.0117984	0.0437638	0.0486651	0.0661262
LINC02029	0.740583	0.338976	0.111279	0.188694	0.0819635	0.0971976
LINC02033	-0.395486	0.236946	0.256825	0.411299	0.403554	0.473575
LINC02035	-0.595472	0.486851	0.0583394	0.0676556	0.12654	0.0635497
LINC02043	-0.000885692	0.000546719	0.285833	0.327711	0.308143	0.304513
LINC02052	0.687164	0.113372	0.0207697	0.0308164	0.0214173	0.0105825
LINC02060	-0.697967	0.12752	0.0219909	0.029003	0.0302354	0.0522887
LINC02065	-0.193188	0.0280102	0.0432345	0.0213827	0.0148609	0.0587432
LINC02067	0.173552	1.88467	7.61159	8.02512	6.83602	6.99828
LINC02078	-0.631501	0.350691	0.0453464	0.0448542	0.0672179	0.0722023
LINC02080	-0.020097	0.00606937	0.131003	0.0952807	0.0913832	0.137423
LINC02081	-0.0750781	0.145997	1.47187	1.55125	1.67069	1.50744
LINC02088	-0.724405	0.174128	0.0837748	0.124298	0.12958	0.213423
LINC02090	0.0458758	0.00672492	0.329863	0.148311	0.340149	0.122233
LINC02095	-1.10257	5.85971	3.79343	2.80604	7.31319	6.82367
LINC02099	0.732615	0.131693	0.00584044	0.0115541	0.00150564	0.00892741
LINC02102	-1.54853	0.885957	0.0282656	0.0139794	0.0692239	0.0540067
LINC02141	-1.46182	0.421058	0.00541417	0.00535541	0.014888	0.0147126
LINC02143	4.12033	2.29798	0.345206	0.478043	0.0474626	0
LINC02150	-0.0463438	0.0103022	0.078199	0.0663003	0.0748775	0.0739954
LINC02170	1.27714	0.537345	0.0313533	0.0465196	0.00538849	0.0266251
LINC02175	-0.658052	3.02437	0.467788	0.477832	0.772428	0.716594
LINC02177	-0.459928	0.064294	0.00897079	0.00443671	0.0092505	0.00914153
LINC02197	2.27506	1.2353	0.0448681	0.0665717	0.00771118	0.0152407
LINC02201	0.769122	0.415218	0.152059	0.164733	0.0821334	0.103302
LINC02202	-0.214044	0.244265	0.3903	0.418921	0.505228	0.431578
LINC02210	0.0126286	0.0534284	1.3021	1.26923	1.24407	1.2991
LINC02227	0.669166	0.325684	0.0925745	0.0536789	0.0625434	0.0292769
LINC02228	0.824292	0.248992	0.179585	0.310864	0.185185	0.0915017
LINC02237	2.06949	0.97105	0.30127	0.347668	0.0517774	0.102335
LINC02245	-0.486242	6.2481	2.46057	2.51538	3.45994	3.49516
LINC02256	-1.44322	1.3342	0.17364	0.066794	0.228792	0.422703
LINC02259	0.89099	0.252492	0.136014	0.0827926	0.0215777	0.0959558
LINC02265	0.485505	0.290284	0.262396	0.173032	0.138757	0.171404
LINC02273	-0.0461111	0.0214602	0.18437	0.1575	0.168514	0.183609
LINC02288	0.127981	0.0164447	0.0283222	0.00800423	0.0125165	0.0206152
LINC02318	-2.64022	0.568908	0	0.0112727	0.0587589	0.0116133
LINC02322	-0.55127	0.0768437	0.221079	0	0.0651348	0.25747
LINC02324	-0.629221	0.0975765	0.0330322	0.0163369	0.0340622	0.0420761
LINC02332	-0.0629781	0.0658336	5.736	4.66168	5.17949	5.6556
LINC02341	-0.456833	0.0626179	0.0579272	0.0286493	0.0298667	0.0885446
LINC02344	-0.781272	0.134353	0.0767785	0.0759453	0.0791725	0.18256
LINC02348	1.53097	0.298507	0.0122518	0.0242377	0.0126338	0
LINC02352	0.0213342	0.0342058	5.69495	6.86719	6.40856	5.94461
LINC02361	0.211579	0.28757	1.07373	1.34741	1.09068	0.996177
LINC02362	2.20591	3.28388	0.308933	0.298127	0.0621591	0.0691053
LINC02363	1.64051	86.1861	10.0004	9.87934	3.18052	3.18178
LINC02365	0.117394	0.0354029	0.0658882	0.12032	0.073169	0.098131
LINC02367	0.368687	0.109576	0.0487572	0.0267933	0.0363115	0.0220823
LINC02384	2.2769	1.36977	0.312502	0.412147	0.0214831	0.12738
LINC02397	-0.0369625	0.281083	20.9132	21.0618	21.2227	21.7465
LINC02399	-1.05369	0.170434	0	0.147937	0.185068	0.121925
LINC02421	-0.240242	0.0319432	0.0113819	0.0150111	0.015649	0.0154647
LINC02422	-2.29438	1.68053	0.0494795	0.0489425	0.2296	0.252106
LINC02427	0.423433	0.191215	0.404957	0.184042	0.282151	0.156143
LINC02432	0.105785	0.0145398	0.069785	0.0460184	0.0599674	0.0474088
LINC02446	1.26262	47.5917	6.07087	6.01377	2.63513	2.39123
LINC02447	-0.535903	0.10858	0.0222172	0.0329641	0.0572748	0.02264
LINC02449	0.40488	0.378864	0.396508	0.398852	0.311851	0.287632
LINC02453	1.15109	2.48463	0.586907	0.483781	0.195011	0.285748
LINC02475	3.53586	1.45829	0.0277834	0.0274819	0.00477495	0
LINC02478	-0.0441909	0.00596881	0.118278	0.0935952	0.0731794	0.144635
LINC02482	-0.388032	0.212767	0.242609	0.37891	0.447679	0.364334
LINC02486	0.149719	1.12642	5.83657	5.57739	5.25501	5.01153
LINC02532	-0.12	0.058927	0.115841	0.0852719	0.0916734	0.126282
LINC-PINT	-0.0589014	0.580127	1.84908	1.84003	1.90175	1.93261
LINGO3	-1.07344	13.1438	1.28349	1.21988	2.5607	2.69545
LINS1	-0.00510429	0.015138	1.32206	1.34112	1.33831	1.32853
LIPA	0.217918	8.64479	8.23768	8.07274	6.93182	7.06075
LIPE	-0.161146	2.16755	7.16314	6.78889	7.8244	7.74178
LIPE-AS1	0.0580253	0.044473	0.258031	0.302911	0.269	0.268721
LIPF	0.12107	0.0159538	0.00833047	0.0103001	0.0107378	0.00636677
LIPG	1.33216	0.287408	0.00586786	0.0130594	0.00151271	0.00597954
LIPH	0.271102	0.0404495	0.0192777	0.0286028	0.0298182	0.00982232
LIPI	-0.294288	0.130832	0.0326452	0.0338286	0.0496931	0.0316824
LIPJ	0.588889	0.114375	0.0241855	0.0877177	0.0249396	0.0492916
LIPN	5.22332	11.3918	0.919619	0.998625	0.0309226	0.0203722
LIPT1	0.0213907	0.041253	0.776842	0.787594	0.818709	0.719556
LIPT2	0.201954	0.942662	1.11007	1.12914	0.969821	0.972648
LITAF	-0.275863	6.67452	2.74623	2.80747	3.45061	3.25918
LIX1	0.151031	0.0430057	0.035976	0.0563438	0.0432807	0.0397158
LIX1L	0.482559	18.4574	8.37296	8.05252	5.75909	5.9702
LIX1L-AS1	-0.3968	0.250662	0.6025	0.519063	0.601245	0.871438
LKAAEAR1	-0.0931041	0.0388387	0.493652	0.339094	0.509044	0.377286
LLGL1	-0.671276	25.2737	3.88958	3.7523	6.26987	5.8734
LLGL2	-0.231236	1.8584	1.22456	1.27281	1.48	1.44527
LLPH	-0.101255	1.60098	38.3152	37.9478	40.5791	41.048
LLPH-AS1	-0.224619	0.30957	2.44768	2.19414	2.87894	2.53324
LMAN1	0.329849	40.4156	30.3762	31.1941	24.0614	24.8172
LMAN1L	-0.621556	0.486806	0.172402	0.16371	0.248889	0.267039
LMAN2	0.25606	30.896	94.5905	93.7442	79.8364	77.5293
LMAN2L	0.221898	3.05751	0.958702	1.02707	0.855852	0.843218
LMBR1	0.0627569	2.27587	3.99181	4.03911	3.84943	3.82298
LMBR1L	0.19857	1.56342	0.539517	0.545416	0.475462	0.467923
LMBRD1	0.0928892	1.07108	18.7504	20.1664	18.2077	18.2044
LMBRD2	0.11197	2.03182	17.2832	17.508	16.426	15.6987
LMCD1	1.42121	69.5087	2.89996	2.7668	1.11135	1.00026
LMCD1-AS1	0.938232	1.12893	0.238277	0.295985	0.125711	0.152464
LMF1	-0.297795	1.38702	0.171988	0.183575	0.204949	0.231149
LMF1-AS1	-0.653246	0.4625	0.0765037	0.109306	0.118334	0.173244
LMF2	0.104446	2.01726	27.3609	25.9325	25.0544	24.4082
LMLN	-0.334013	1.22463	0.117964	0.119193	0.16219	0.136151
LMNA	1.13888	2.73237	0.0656119	0.0556284	0.0317577	0.0231966
LMNB1	-0.0132149	0.227651	31.9857	32.2762	31.9334	32.7767
LMNB2	-0.108293	11.0672	61.7853	60.9322	66.329	65.6652
LMNTD2	0.192121	0.674369	2.75224	2.89146	2.40324	2.5259
LMO2	0.77552	26.3431	3.67552	3.89291	2.1237	2.28769
LMO3	0.328509	18.0532	1.68284	1.66458	1.32941	1.33048
LMO4	2.91125	inf	13.7593	13.7318	1.75938	1.88653
LMO7	0.0220085	0.357084	6.48357	6.64438	6.46927	6.43204
LMO7-AS1	-0.455399	0.64258	0.607205	0.509382	0.634063	0.892897
LMOD1	-0.821825	0.382805	0.0389445	0.0237058	0.0432479	0.0671605
LMOD3	1.62477	0.404857	0.0157321	0.0259355	0.0135188	0
LMTK2	-0.0183129	0.173444	10.7529	10.6322	10.8893	10.7218
LMTK3	-0.0340369	0.0967728	2.42965	2.44357	2.49058	2.4881
LNP1	0.733083	14.1208	5.41435	5.71652	3.18169	3.49964
LNPEP	-0.135066	15.9774	34.3143	35.3953	38.078	38.3072
LNPK	0.157186	7.236	2.27055	2.23792	1.98842	2.04563
LNX1	-0.226491	1.60004	1.57052	1.64265	1.83019	1.92091
LNX2	-0.121224	0.857969	3.92616	4.39319	4.54667	4.48301
LOC100049716	0.351882	1.74466	2.21926	2.18511	1.7006	1.74281
LOC100128028	-0.502995	0.284601	0.10342	0.156456	0.144284	0.223176
LOC100128079	0.575118	0.144804	0.162196	0.0687583	0.10752	0.0472238
LOC100128108	0.333515	0.343648	0.581197	0.645864	0.599319	0.372904
LOC100128164	0.360757	8.38294	3.16873	3.17972	2.42384	2.50905
LOC100128288	0.953791	0.40172	0.0781255	0.0883173	0.0345264	0.0511795
LOC100128317	-0.855878	0.193087	0.00528192	0.0052246	0.0122549	0.00672807
LOC100128361	-0.37161	1.74909	1.87803	1.50314	2.13862	2.22543
LOC100128494	-0.320337	0.876175	0.533522	0.56384	0.686249	0.681027
LOC100128568	-0.0280869	0.0226288	2.20671	2.21975	2.08267	2.42022
LOC100128573	-0.320134	0.375723	1.63169	1.72606	2.29016	1.89368
LOC100128594	-0.0899106	0.105778	0.882495	0.932931	0.972575	0.955498
LOC100128966	-0.309528	0.579489	3.12616	2.70571	3.67137	3.53963
LOC100128979	-0.529394	0.108653	0.0232238	0.0153145	0.0199566	0.0354987
LOC100128988	0.12009	0.0528237	0.0850104	0.101485	0.0816155	0.0896156
LOC100129034	0.713058	37.284	5.52271	5.47923	3.30202	3.39449
LOC100129046	-2.03002	6.57244	0.221038	0.128168	0.715229	0.706804
LOC100129083	-0.911557	0.485007	0.0565817	0.0979433	0.167744	0.122525
LOC100129129	-0.209648	0.102616	0.299282	0.327752	0.418833	0.304978
LOC100129148	-0.185643	0.088944	0.779546	0.745383	0.750262	0.979739
LOC100129203	-0.194714	0.302613	0.90552	1.1121	1.09043	1.21383
LOC100129534	-0.085752	0.0405415	0.179685	0.214328	0.228885	0.188491
LOC100129617	-0.130944	0.0658953	0.296877	0.201888	0.216845	0.327738
LOC100129697	-0.712494	1.44328	0.524571	0.466239	0.6742	0.945156
LOC100129917	0.0903533	0.611079	9.56062	9.51777	9.01203	8.86926
LOC100129931	-0.1581	0.132518	0.218373	0.191395	0.225182	0.23098
LOC100130027	-0.686275	0.609556	0.0623008	0.0777007	0.103348	0.121453
LOC100130075	0.502251	0.309026	0.483092	0.333383	0.18536	0.38925
LOC100130172	-0.100089	0.0731718	0.29708	0.342161	0.289558	0.39397
LOC100130283	0.0303695	0.0303185	2.32591	2.3518	2.35846	2.21217
LOC100130298	0.816653	0.502601	0.534495	0.643628	0.407379	0.260493
LOC100130331	0.254641	0.101318	0.0686641	0.132065	0.0590042	0.108844
LOC100130357	-0.0300225	0.0374905	1.081	1.02192	1.03656	1.10564
LOC100130451	-0.100462	0.0256686	0.0532344	0.0413731	0.0313682	0.069747
LOC100130452	-0.182809	0.0784727	0.591388	0.608369	0.804973	0.554433
LOC100130476	0.761489	3.40441	1.26627	1.31845	0.730972	0.790276
LOC100130548	-0.166605	0.0436959	0.067568	0.0612652	0.0696748	0.0745919
LOC100130691	-0.113804	0.0925682	0.196509	0.187596	0.223842	0.190935
LOC100130705	-0.421735	2.8437	1.25696	1.50779	1.92364	1.77257
LOC100130744	0.181781	0.660751	2.46464	2.79973	2.37174	2.25993
LOC100130872	-0.674083	17.6362	2.09013	2.25389	3.43962	3.47691
LOC100130880	0.149627	0.0794887	0.8497	0.922477	0.918935	0.675803
LOC100130950	-0.848743	2.95095	0.62137	0.58731	0.982476	1.189
LOC100130987	-0.364521	0.760568	1.71248	1.86051	2.34485	2.24571
LOC100130992	-0.466789	0.0641344	0.00366741	0.00725522	0.0113453	0.00373721
LOC100131257	0.171388	0.104346	0.0305127	0.0257102	0.0244721	0.0253354
LOC100131347	0.17258	0.0458977	0.0464677	0.0970338	0.0745369	0.0526135
LOC100131496	0.138751	0.0921551	0.290022	0.359897	0.28819	0.300915
LOC100131604	-0.0474729	0.0121997	0.182093	0.231579	0.214595	0.212067
LOC100131626	-0.378001	0.162441	0.15351	0.227766	0.248751	0.245821
LOC100131635	-0.566293	2.22735	5.77802	5.36468	8.40725	8.05536
LOC100131655	0.674222	1.2492	0.946697	0.845508	0.473891	0.646266
LOC100132057	0.228779	0.0944879	0.104591	0.103456	0.0663704	0.110681
LOC100132077	0.429211	8.77918	8.64092	8.56891	6.32402	6.42888
LOC100132078	0.145575	0.557502	3.34231	3.07411	2.944	2.84373
LOC100132215	0.218248	0.157223	0.185548	0.174508	0.172514	0.136385
LOC100132249	-0.126788	0.841004	4.24524	3.86667	4.42542	4.41167
LOC100132356	0.260589	1.24296	4.05377	4.0427	3.67223	3.07276
LOC100132781	1.29208	0.735559	0.0945114	0.115482	0.0573284	0.0283265
LOC100132813	0.0315171	0.00804845	0.0811509	0.0649806	0.0757116	0.0669439
LOC100133050	1.53328	0.30333	0.102224	0.101115	0.0702746	0
LOC100133091	-0.154437	0.639634	3.54526	3.59872	4.34954	3.58568
LOC100133315	0.00412608	0.00596881	5.55385	4.6871	5.29181	4.89713
LOC100133331	-0.240184	0.568359	0.229009	0.215518	0.287777	0.236202
LOC100134368	-0.211557	0.196239	0.507417	0.614278	0.616953	0.679143
LOC100134868	-0.855767	2.78088	0.389025	0.27597	0.60781	0.592641
LOC100147773	0.256023	0.380491	0.780964	0.761531	0.645394	0.643435
LOC100190986	-0.0395422	0.0535145	1.39218	1.38674	1.52122	1.32908
LOC100240735	-0.966506	0.258962	0.105322	0.0260448	0.0678789	0.187822
LOC100268168	0.453255	0.329678	0.200168	0.179577	0.134406	0.14231
LOC100270804	0.0588451	0.0478434	0.577261	0.739964	0.643853	0.61826
LOC100271832	-0.369878	0.181367	0.136987	0.237126	0.229545	0.253015
LOC100272217	0.208438	0.206637	0.553875	0.536907	0.399801	0.54184
LOC100286925	-0.293028	0.28597	0.224239	0.186951	0.277478	0.225243
LOC100287010	1.53926	0.622015	0.153794	0.108661	0.0453112	0.0447774
LOC100287015	-0.0478103	0.165016	7.09247	6.73722	6.70288	7.55941
LOC100287036	-0.139095	0.0638569	0.239151	0.261027	0.29763	0.252106
LOC100287042	0.164947	0.475085	2.26432	2.08138	1.8019	2.06502
LOC100287049	-0.0875791	0.117176	4.38298	5.57411	5.52154	5.03846
LOC100287072	0.142557	0.0831292	0.267482	0.3197	0.212613	0.318002
LOC100287497	0.141335	0.501052	0.8378	0.942352	0.833307	0.777449
LOC100287846	-2.63544	0.601094	0	0.0066949	0.0209382	0.0206915
LOC100287896	0.0400416	0.0583696	1.51321	1.73912	1.61488	1.54201
LOC100287944	-0.249686	0.100313	0.378321	0.457374	0.563503	0.428357
LOC100288069	-0.0873532	0.188822	3.63914	3.66854	3.95011	3.79712
LOC100288123	-0.224344	0.864559	2.9425	3.02837	3.66277	3.29835
LOC100288162	-1.01403	0.562029	0.0221343	0.0547353	0.0760817	0.0789447
LOC100288181	1.2943	0.763321	0.0418063	0.0372173	0.0172439	0.0149107
LOC100288203	-0.265672	0.898303	0.85161	0.84513	1.06243	0.973096
LOC100288637	-0.0235408	0.110145	1.78617	1.83127	1.82162	1.84731
LOC100288778	-0.0939429	0.448861	7.2754	7.17753	7.58108	7.80988
LOC100288798	2.38056	1.88316	0.107681	0.076689	0.0177662	0.0175569
LOC100288842	-0.0237639	0.0351753	7.542	7.82406	7.75609	7.83135
LOC100288846	0.0361577	0.0265391	0.787008	0.908212	0.892702	0.757432
LOC100288911	-0.577155	0.191498	0.166318	0.13161	0.240105	0.20338
LOC100289230	-0.00320817	0.00142633	0.247002	0.187939	0.202456	0.232341
LOC100289333	-0.290111	0.119142	0.574601	0.631516	0.625434	0.845776
LOC100289361	-0.215462	0.246728	1.87099	1.79403	2.00808	2.23734
LOC100289495	0.30193	0.616494	0.598922	0.655574	0.438901	0.576243
LOC100289511	-0.044001	0.0537816	1.89337	1.90568	2.08085	1.82786
LOC100289561	0.142854	0.236946	0.899842	0.791958	0.756201	0.772564
LOC100289580	-0.0796854	0.218766	2.05839	1.97379	2.05117	2.2002
LOC100289656	0.102546	0.0272516	0.186171	0.210458	0.260539	0.108408
LOC100294145	-0.2827	12.7253	0.868356	0.832298	1.03026	1.03392
LOC100294362	-0.733523	0.666101	0.067472	0.0953426	0.152404	0.117868
LOC100303749	-0.384909	0.476953	1.15968	0.932967	1.33933	1.38658
LOC100310756	-0.00659967	0.0121581	6.4446	6.52027	6.71301	6.2839
LOC100335030	-0.448036	1.50182	0.736789	0.639553	1.00009	0.873394
LOC100379224	-0.462479	0.312405	0.0919178	0.0979142	0.142176	0.118885
LOC100419170	1.41207	0.283764	0.0195894	0.0232521	0.00808007	0.00798489
LOC100419583	0.0649724	0.441572	16.1054	15.7131	14.5846	15.7633
LOC100420587	2.50119	5.45514	0.205794	0.237487	0.0392983	0.0388354
LOC100422556	-0.244586	0.188424	1.31361	1.35133	1.51712	1.63311
LOC100499194	-0.450779	0.21569	0.123111	0.0659614	0.137529	0.120227
LOC100505549	0.0187828	0.0878636	17.2996	17.8894	17.0593	17.5983
LOC100505585	0.16614	0.23491	4.14802	3.06817	3.23641	3.17958
LOC100505622	-0.692094	2.2108	2.01981	2.23901	2.78303	4.08102
LOC100505658	-0.472819	0.674369	0.316797	0.294367	0.420717	0.425544
LOC100505715	0.761469	0.165016	0.0434189	0.0322108	0.0223864	0.0221227
LOC100505716	-0.346749	0.333096	0.259257	0.373515	0.418446	0.3848
LOC100505736	-0.584049	0.441976	0.115957	0.151194	0.184794	0.214844
LOC100505915	-0.294012	0.315232	0.325031	0.307919	0.387093	0.387198
LOC100505921	0.2538	0.359016	1.37608	1.32082	1.11417	1.14259
LOC100505942	-0.522784	0.194363	0.150182	0.0954976	0.199111	0.15304
LOC100506022	-0.086204	0.0988583	0.39986	0.412933	0.425294	0.43566
LOC100506023	0.283837	0.673697	0.477879	0.487334	0.390299	0.400784
LOC100506071	-0.116586	0.233396	1.82969	1.89264	2.01006	2.01685
LOC100506076	-0.201808	0.0147663	0	0.0380547	0.00881595	0.0348484
LOC100506083	-0.468557	1.34506	1.06114	1.24192	1.60376	1.57661
LOC100506098	0.63073	3.90319	1.86952	2.36577	1.32469	1.40488
LOC100506100	0.208935	1.48053	21.2469	21.7734	19.392	17.7511
LOC100506113	0.783104	0.173329	0.0697508	0.206982	0.0359628	0.124387
LOC100506124	-0.0269769	0.0207664	0.805596	0.841123	0.792256	0.881738
LOC100506127	0.0657752	0.301307	0.694158	0.692718	0.670851	0.65136
LOC100506142	-0.406755	2.16189	2.49095	2.57239	3.52175	3.17694
LOC100506207	-0.6768	0.285164	0.0301653	0.0430992	0.0691242	0.0478169
LOC100506258	0.867687	2.72284	0.383238	0.449665	0.275268	0.180453
LOC100506281	-0.365653	0.0743486	0.110982	0.0548888	0.0858319	0.127231
LOC100506302	-0.0208891	0.0728286	14.3841	14.8825	14.6732	14.9556
LOC100506314	0.131003	0.177123	1.44685	1.19487	1.23157	1.17534
LOC100506321	-0.000886309	0.0006118	0.865336	0.829608	0.851134	0.841108
LOC100506472	0.260645	0.769654	1.08319	1.07803	0.842018	0.957763
LOC100506476	-0.00901728	0.00413896	0.459993	0.478948	0.436888	0.505754
LOC100506548	-0.257018	9.93767	13.2833	13.3299	16.3682	15.3674
LOC100506551	-0.247243	0.370822	0.339773	0.358492	0.391244	0.435686
LOC100506606	-0.403308	0.417946	0.270002	0.281909	0.433099	0.295522
LOC100506639	0.194073	0.55793	3.18206	2.93465	2.78195	2.55337
LOC100506679	0.0360638	0.00596881	0.0228477	0.0734491	0.0589002	0.0349238
LOC100506688	1.62975	0.836912	0.0170521	0.0371075	0.00703351	0.010426
LOC100506691	-0.245053	0.0868251	0.294302	0.203776	0.364174	0.224927
LOC100506725	1.17297	0.380748	0.03706	0.0733156	0.0272968	0.0215802
LOC100506730	-0.343317	0.883918	0.806303	0.835306	0.993797	1.08419
LOC100506747	-0.0384399	0.0259357	0.444998	0.572219	0.517871	0.524726
LOC100506797	-0.278601	0.116924	0.391271	0.387025	0.403471	0.53827
LOC100506801	0.140594	0.145128	0.586595	0.543679	0.557256	0.46597
LOC100506804	0.500962	1.58863	2.01895	1.82456	1.4384	1.27183
LOC100506844	0.510957	13.4295	30.6261	31.3232	22.3618	21.0204
LOC100506885	-0.328324	3.10806	1.59128	1.64595	2.0818	1.97418
LOC100506985	-0.651683	12.9259	8.66758	8.6825	14.0001	13.1989
LOC100506990	-0.0998093	0.211828	0.806118	0.805944	0.864772	0.859001
LOC100507002	-0.449456	0.267013	0.289636	0.606691	0.544628	0.677106
LOC100507006	0.0800645	0.216564	10.2968	9.65462	9.36967	9.46228
LOC100507053	0.673926	0.511206	0.256492	0.241511	0.20854	0.103042
LOC100507071	0.0567013	0.0287604	1.22686	1.46541	0.883193	1.6984
LOC100507156	0.0776997	0.157841	1.21712	1.23885	1.09819	1.22368
LOC100507250	-0.0937706	0.0912	0.860014	0.782626	0.865546	0.883394
LOC100507283	-0.23473	0.350282	0.499056	0.582657	0.594762	0.675294
LOC100507291	-0.0479971	0.0272516	0.471233	0.633922	0.612267	0.528223
LOC100507346	0.0273096	0.00896341	0.200654	0.16239	0.194371	0.1611
LOC100507373	0.0304064	0.0272374	0.613518	0.574277	0.539237	0.620999
LOC100507387	0.481698	0.819265	1.50912	1.22356	0.931157	1.02103
LOC100507424	-0.47291	0.218221	0.217642	0.21528	0.294562	0.304953
LOC100507437	-0.54514	1.543	0.431964	0.504962	0.647902	0.716302
LOC100507468	1.40502	1.03384	0.683458	0.422525	0.308336	0.108823
LOC100507487	-0.0619576	0.0490266	0.547903	0.564776	0.612565	0.546577
LOC100507506	0.554756	0.227074	0.0679173	0.129193	0.0754223	0.0585623
LOC100507507	-1.26989	0.563049	0.0277293	0.0548568	0.0857818	0.113028
LOC100507547	-0.448732	0.409099	0.0147633	0.0269936	0.0318313	0.0250739
LOC100507551	0.0778177	0.0402869	0.615289	0.852056	0.697921	0.6897
LOC100507557	0.16125	0.282106	0.257554	0.23454	0.23186	0.207257
LOC100507564	-0.0303435	0.013277	0.514116	0.388881	0.498962	0.421176
LOC100507599	0.254316	1.40351	4.65113	4.57939	3.96847	3.75375
LOC100507634	0.0974412	0.0449347	0.232048	0.195101	0.185445	0.212819
LOC100507670	-0.110234	0.120603	2.96877	2.46291	2.72558	3.12286
LOC100652758	0.127484	0.196378	1.0631	1.44982	1.19421	1.10178
LOC100652768	-0.101347	0.0759838	0.768613	0.731762	0.891652	0.714709
LOC100652999	-0.0509421	0.00741959	0.0258829	0.0460836	0.0533799	0.0211004
LOC100996251	-0.196319	0.1886	0.430853	0.359138	0.434303	0.468652
LOC100996325	-0.639254	0.111324	0.0114293	0.0791371	0.106071	0.0349406
LOC100996419	-0.234276	0.246239	0.715268	0.619067	0.729189	0.836558
LOC100996437	0.0592165	0.0620414	2.51639	2.25136	2.39076	2.17532
LOC100996447	-0.0544537	0.17916	7.99661	7.56499	7.79658	8.32644
LOC100996583	-0.135958	0.165328	2.36133	3.04657	3.21132	2.72013
LOC100996654	0.335615	0.105438	0.228002	0.338291	0.215518	0.232341
LOC100996664	-0.51231	0.173806	0.0420729	0.0676265	0.059654	0.0964658
LOC100996693	1.00947	0.371472	0.322135	0.101385	0.0603963	0.149212
LOC100996724	-0.246689	0.367295	0.0888674	0.0800311	0.109419	0.0905589
LOC100996842	0.216169	0.271591	0.466824	0.587692	0.493315	0.412805
LOC101059948	0.549551	0.623508	1.8699	1.34517	1.202	0.989865
LOC101060091	-0.092302	0.140599	5.25751	4.73864	5.23305	5.39895
LOC101060553	0.441853	0.426389	0.198453	0.184752	0.177556	0.104089
LOC101241902	-0.0115795	0.00394602	0.178982	0.169342	0.0962937	0.253758
LOC101409256	0.0096102	0.00370277	0.17104	0.157099	0.113383	0.211645
LOC101448202	0.537819	0.183983	0.247684	0.163331	0.184461	0.0981549
LOC101559451	-0.439958	0.0987745	0.378992	0.599806	1.06821	0.25747
LOC101593348	-0.100417	0.0403403	0.131384	0.134956	0.145902	0.139034
LOC101926889	0.488681	0.382615	0.21303	0.259346	0.168979	0.166988
LOC101926911	0.294615	0.0939241	0.102878	0.138105	0.128819	0.0673947
LOC101926915	1.08881	0.203643	0.0093652	0.0247028	0.00643814	0.00954345
LOC101926933	0.234197	0.150405	1.05222	0.998321	0.930026	0.809658
LOC101926934	-0.0471305	0.0121581	0.147728	0.224808	0.164053	0.22002
LOC101926935	-1.8504	0.447311	0.00756495	0	0.0156017	0.0115634
LOC101926943	-0.282052	0.357878	1.16339	1.71211	1.66783	1.82167
LOC101926948	0.00457369	0.004002	1.56581	1.66033	1.45962	1.74879
LOC101926963	-2.66783	2.18767	0.0122172	0.0302114	0.151177	0.118272
LOC101927018	-0.399325	0.622539	1.83365	1.41645	1.87282	2.40242
LOC101927021	0.278046	1.56624	0.630496	0.607775	0.467155	0.55162
LOC101927027	0.377923	3.97852	2.12428	2.35383	1.7165	1.72231
LOC101927040	-1.11097	0.3899	0.0112453	0.0556165	0.0927678	0.0515672
LOC101927045	-0.232833	0.543524	1.27012	1.37864	1.67483	1.43174
LOC101927050	2.03986	0.552658	0.270835	0.0824295	0.0859323	0
LOC101927051	-0.211445	0.283582	0.741044	0.720886	0.87151	0.817557
LOC101927055	0.406668	0.401442	0.425412	0.360682	0.269473	0.322035
LOC101927066	-2.95347	0.809896	0.0107224	0	0.0608121	0.021853
LOC101927069	-2.85346	3.1091	0.0214062	0.0211739	0.13796	0.169055
LOC101927070	1.10799	0.333213	0.0562001	0.0555902	0.0115905	0.0400888
LOC101927100	0.372903	0.543784	0.790677	0.796853	0.592269	0.630899
LOC101927124	-0.372802	0.241063	0.854534	0.971563	1.51927	0.840771
LOC101927139	2.73719	3.1787	0.812643	0.803824	0.135158	0.106853
LOC101927151	-0.0495452	0.160335	0.78312	0.769457	0.811383	0.791945
LOC101927157	0.102426	0.0324237	0.18566	0.105949	0.147268	0.123703
LOC101927164	0.407829	0.156382	0.161933	0.169074	0.120598	0.128345
LOC101927178	-0.282085	0.211055	0.615357	0.556876	0.648045	0.77383
LOC101927179	-1.14355	0.510326	0.0780613	0.0579106	0.100619	0.198868
LOC101927181	0.494889	3.49691	3.22611	2.87825	2.30675	2.01587
LOC101927189	0.437157	0.112038	0.041285	0.0371245	0.0387021	0.0191231
LOC101927190	-0.369435	0.291796	0.204302	0.126303	0.173053	0.252803
LOC101927204	-0.0415824	0.0838226	2.86549	3.02824	2.92752	3.12513
LOC101927211	-0.296483	0.45791	1.85224	1.8835	2.28485	2.29321
LOC101927237	-0.214441	0.0297677	0.0364639	0.0120227	0.0313341	0.024772
LOC101927257	-0.161896	0.223329	1.26881	0.938234	1.34013	1.12349
LOC101927267	-0.235476	0.298474	0.305588	0.282496	0.329841	0.360879
LOC101927278	-0.380722	0.509231	0.206905	0.272879	0.316801	0.30668
LOC101927284	-0.406534	0.060712	0.0164418	0.0121975	0.0127158	0.0251321
LOC101927314	0.596718	0.0540006	0	0.0616157	0.0233578	0.017312
LOC101927322	0.314822	0.392848	1.12532	0.917825	0.753247	0.885201
LOC101927354	0.946945	0.28808	0.109809	0.263785	0.161762	0.0319712
LOC101927365	0.0398441	0.0692853	5.45994	5.24905	4.97353	5.41966
LOC101927377	-0.0943069	0.110731	1.00603	1.16421	1.17978	1.13238
LOC101927378	-0.531961	0.110413	0.0153789	0.0101413	0.0211446	0.0156716
LOC101927391	-0.155147	0.0925682	0.20236	0.23922	0.239207	0.251478
LOC101927402	0.0366623	0.0956112	5.54492	5.38915	5.1697	5.46581
LOC101927415	-0.136184	0.158366	0.652025	0.705889	0.720003	0.769071
LOC101927418	0.738836	0.43759	0.751222	0.68591	0.476705	0.38276
LOC101927420	0.106815	0.241008	4.10019	4.64874	3.91891	4.18808
LOC101927429	1.40369	0.643138	0.219909	0.0932238	0.0539918	0.064027
LOC101927437	0.686377	0.109746	0.0441453	0.174665	0.0682826	0.0674782
LOC101927472	-0.104042	0.0773186	1.24373	1.26394	1.31765	1.37157
LOC101927478	-1.68269	0.87913	0.0751587	0.173467	0.516681	0.280827
LOC101927482	-0.322242	0.137982	0.0713092	0.0871318	0.086509	0.111137
LOC101927516	1.29741	0.667869	0.0831071	0.0685043	0.0333272	0.0282296
LOC101927539	-0.285167	0.425667	0.958488	0.922916	1.24203	1.04588
LOC101927543	0.81751	1.04501	0.337909	0.328273	0.168	0.209064
LOC101927550	-0.275027	1.13024	1.27708	1.46395	1.58028	1.72924
LOC101927557	-0.210417	0.0605151	0.296877	0.230729	0.349867	0.259309
LOC101927560	-1.37005	0.245766	0.0179201	0.00590855	0.0492771	0.0121741
LOC101927571	0.281069	0.105174	0.722831	0.78308	0.85185	0.385832
LOC101927572	-0.311302	0.504257	1.03067	1.04608	1.14598	1.42473
LOC101927596	0.298015	0.0849405	0.235929	0.492666	0.351412	0.240419
LOC101927620	-0.0553455	0.0526638	1.93676	1.42312	1.74607	1.73678
LOC101927635	1.12123	0.996417	0.715808	0.635421	0.151411	0.467585
LOC101927636	0.125848	0.0262607	0.100947	0.0635421	0.056779	0.093517
LOC101927666	0.135912	0.0404851	0.038871	0.0269144	0.0240498	0.0356497
LOC101927668	0.276547	0.0741872	0.174634	0.187133	0.105046	0.192787
LOC101927690	5.98145	2.56127	0.0694137	0.0580972	0	0
LOC101927692	0.242111	0.290393	0.625004	0.578655	0.587777	0.427997
LOC101927730	-1.09201	2.31065	0.57074	0.928769	1.78459	1.4071
LOC101927751	0.0892479	0.768096	2.51023	2.47996	2.34839	2.33218
LOC101927752	-0.447029	0.596668	0.37746	0.284935	0.409715	0.490927
LOC101927755	0.179267	0.230803	0.863749	0.831127	0.714968	0.778398
LOC101927759	-0.558454	1.06658	0.401398	0.303358	0.488326	0.546916
LOC101927765	-0.055036	0.0411541	0.873616	0.984712	0.984656	0.942002
LOC101927770	-0.102819	0.237679	2.56345	2.50537	2.74432	2.68705
LOC101927780	0.177825	0.0551206	0.0483154	0.0249344	0.0303264	0.0342504
LOC101927793	-0.658076	3.53551	1.09537	0.891091	1.56234	1.5648
LOC101927795	0.872423	0.225513	0.136026	0.0941849	0.056107	0.0693075
LOC101927809	-0.254083	0.252569	1.51211	1.33616	1.64242	1.74634
LOC101927814	-0.202826	0.175334	0.544646	0.706538	0.754976	0.682393
LOC101927817	-0.383225	0.512405	0.317586	0.213744	0.330864	0.36033
LOC101927829	-2.95089	0.832897	0.0116651	0	0.0481153	0.041605
LOC101927839	0.54311	0.134039	0.200706	0.148896	0.0344939	0.204526
LOC101927851	0.141046	0.041253	0.268667	0.172738	0.193931	0.205335
LOC101927865	-1.6337	0.38753	0	0.0983769	0.0820459	0.222968
LOC101927895	-0.218525	0.268475	1.24212	1.12272	1.53481	1.2112
LOC101927907	0.591401	0.0816552	0.167423	0.201093	0.0123317	0.231542
LOC101927911	0.174932	0.0732261	0.135368	0.124665	0.134776	0.0951344
LOC101927919	-0.148422	0.177839	0.90291	1.18605	1.229	1.08203
LOC101927932	0.853914	0.561381	0.402842	0.606367	0.379281	0.178482
LOC101927950	-0.760019	0.673986	0.282033	0.411117	0.596961	0.574802
LOC101927954	-0.741829	0.699636	0.22172	0.419277	0.55141	0.518334
LOC101927972	0.523749	0.268072	0.198299	0.173515	0.1337	0.124353
LOC101927974	-0.071177	0.161998	2.18029	1.92609	2.15137	2.15284
LOC101927989	0.321185	0.526613	1.6794	1.56288	1.55757	1.0329
LOC101928000	0.0800884	0.175045	5.94393	6.41047	5.91837	5.74444
LOC101928008	0.0409606	0.0126851	0.510098	0.504562	0.631203	0.353468
LOC101928020	-0.151289	0.318512	2.25603	2.26212	2.68489	2.32259
LOC101928021	0.3462	0.146271	0.308808	0.333226	0.303963	0.200255
LOC101928042	-0.188697	0.174562	1.63282	1.63608	1.92427	1.79356
LOC101928053	-0.241857	0.268595	0.448116	0.428142	0.561858	0.472213
LOC101928063	0.496258	0.106666	0.0429284	0.0424625	0.0166001	0.0437455
LOC101928068	-0.290937	1.43094	1.01007	1.00397	1.21643	1.24217
LOC101928069	-0.0538909	0.041253	1.38214	1.33923	1.35251	1.46593
LOC101928075	-0.177849	0.235964	0.561823	0.539734	0.666867	0.576635
LOC101928098	-0.932428	0.460458	0.151966	0.0644216	0.212671	0.199104
LOC101928100	-0.0797282	0.421655	6.29051	6.45916	6.91563	6.53014
LOC101928103	-0.495521	0.336451	0.159326	0.115571	0.202629	0.184006
LOC101928105	0.593962	0.406188	0.644647	0.486628	0.36736	0.38032
LOC101928111	0.236934	0.103902	0.945014	0.811299	0.48724	0.99934
LOC101928119	-0.252786	0.110414	0.0610469	0.0718862	0.0959244	0.0622088
LOC101928120	0.237373	0.18491	0.668874	0.651436	0.477505	0.639659
LOC101928123	0.00778113	0.00187484	0.0906495	0.0896657	0.122238	0.056846
LOC101928132	2.64625	0.601191	0.0520076	0.171477	0.0357528	0
LOC101928150	-1.0418	0.260224	0.0205688	0.00678187	0.0176752	0.0384273
LOC101928163	0.0894339	0.283595	7.52383	7.22843	7.00892	6.82626
LOC101928166	-2.50504	1.07242	0.0830425	0.0821413	0.385343	0.55005
LOC101928279	-0.728686	2.0649	0.438526	0.389404	0.662883	0.705855
LOC101928295	-0.389786	0.23868	0.105637	0.122506	0.0976623	0.200448
LOC101928298	0.265179	0.228094	1.3726	1.5017	1.05083	1.33515
LOC101928303	-1.76223	0.732062	0.0331706	0.0437475	0.102615	0.157742
LOC101928307	-0.459928	0.064294	0.0892863	0.0441587	0.0920703	0.0909857
LOC101928314	-1.63738	0.355527	0.00435463	0.0129221	0.0404137	0.0133125
LOC101928322	0.365703	0.0867219	0.237028	0.234455	0.26886	0.0966156
LOC101928323	-0.208747	0.404913	4.52157	5.03745	5.22697	5.79592
LOC101928324	0.0428666	0.0425565	1.32955	1.3968	1.28585	1.35485
LOC101928371	-0.148248	0.0975467	0.326837	0.511876	0.393199	0.53428
LOC101928386	-0.297639	0.183686	0.487241	0.336246	0.397273	0.611983
LOC101928402	0.100752	0.0488347	1.53936	1.4864	1.09603	1.71806
LOC101928403	0.178627	0.561493	4.17595	4.05987	3.76212	3.49911
LOC101928404	-0.283376	0.0677422	0.0316187	0.0446794	0.0558936	0.0368234
LOC101928424	0.017716	0.00596881	0.742192	0.424168	0.510223	0.638669
LOC101928429	0.21292	0.353559	3.26359	2.6178	2.82802	2.23577
LOC101928433	0.951539	0.189629	0.0150986	0.0149348	0.0103796	0.00512867
LOC101928438	-0.125106	0.0272516	0.0618091	0.0764229	0.0717034	0.0787319
LOC101928445	-0.362289	0.83133	0.958744	0.816292	1.12004	1.15631
LOC101928446	-0.78804	0.134636	0.0058875	0.0116472	0.0212487	0.00899933
LOC101928461	-0.132134	0.0960426	1.01697	1.03688	1.21001	1.03633
LOC101928464	-0.393903	4.636	2.74581	2.95028	3.65567	3.81247
LOC101928504	0.218331	0.379327	1.0611	1.13562	0.944709	0.93949
LOC101928525	0.0569079	0.0218903	0.319796	0.295237	0.274806	0.31502
LOC101928530	0.237754	0.161819	1.20726	1.10731	1.1091	0.849985
LOC101928551	-0.613273	1.79928	0.787069	0.710235	1.05367	1.23122
LOC101928557	-0.668436	0.67903	0.935967	0.896878	1.2366	1.66912
LOC101928583	-1.73639	0.9027	0.00651135	0.00805086	0.0285361	0.0199059
LOC101928590	-0.799703	0.58687	0.177387	0.165714	0.284539	0.311315
LOC101928595	0.140194	0.201522	1.03331	0.766569	0.782751	0.846429
LOC101928617	-0.396397	0.833779	0.503042	0.469032	0.654786	0.621862
LOC101928650	0.424452	0.183128	0.35757	0.446765	0.3105	0.287665
LOC101928659	-0.102216	0.0985063	3.48217	3.32662	3.77488	3.51811
LOC101928673	0.0313416	0.0356645	1.54892	1.42221	1.43548	1.46519
LOC101928682	-0.365925	0.0734261	0.101932	0.100826	0.0700735	0.190432
LOC101928696	-0.284836	0.280709	1.18035	1.09678	1.34625	1.42151
LOC101928718	-0.480166	0.154584	0.0343707	0.0509965	0.0531636	0.0656717
LOC101928725	0.443572	0.281216	0.298155	0.320198	0.175686	0.277787
LOC101928728	0.211377	0.418399	1.19767	1.33275	1.03653	1.14418
LOC101928731	-0.0964482	0.0394956	0.153946	0.141774	0.13685	0.178514
LOC101928739	1.17713	0.262503	0.173106	0.308209	0.0357007	0.176401
LOC101928809	-0.169874	0.0625484	0.162479	0.14674	0.109268	0.237559
LOC101928812	-0.115139	0.0262607	0.11076	0.0469535	0.0897394	0.0806202
LOC101928837	-0.344376	0.102508	0.139707	0.241834	0.270118	0.213549
LOC101928841	0.538301	0.176377	0.012629	0.0249839	0.00781369	0.0180172
LOC101928855	-0.581433	0.840083	0.207814	0.194546	0.260214	0.340343
LOC101928861	-0.323627	0.18746	0.290052	0.227836	0.255111	0.391199
LOC101928865	0.208241	0.175602	0.529555	0.538158	0.478743	0.443534
LOC101928896	-0.188987	0.106666	0.566273	0.724871	0.824371	0.644939
LOC101928907	0.300797	0.0576855	0.0394521	0.0520319	0.0339018	0.040203
LOC101928943	-0.47399	1.20567	1.51514	1.58836	2.20336	2.09823
LOC101928977	-0.251127	0.0457597	0.227968	0.040999	0.213706	0.105594
LOC101929054	0.819842	3.70186	2.17551	2.19388	1.31317	1.15712
LOC101929057	-0.248601	1.29172	1.1702	1.23284	1.45421	1.39474
LOC101929066	0.227865	0.242548	0.401886	0.440269	0.356488	0.361095
LOC101929076	0.165088	0.0439314	0.0897361	0.0828448	0.111041	0.0426739
LOC101929089	-0.136625	0.0537816	0.0838241	0.102656	0.102902	0.10169
LOC101929095	0.105015	0.0702234	1.3702	1.29886	1.05969	1.41567
LOC101929099	-0.0782887	0.0692567	0.767616	0.733326	0.8795	0.701997
LOC101929109	0.215773	0.112038	0.255217	0.282146	0.239953	0.221828
LOC101929117	0.623385	0.436463	0.866794	1.14318	0.506499	0.794963
LOC101929128	-0.211897	0.0290977	0.0837453	0.0497018	0.0345426	0.119475
LOC101929140	-0.48804	1.53081	0.873441	1.07229	1.28394	1.43925
LOC101929147	-0.363019	3.07107	1.30634	1.08375	1.51394	1.55279
LOC101929159	0.570856	0.271377	0.079913	0.10276	0.0412024	0.081434
LOC101929162	0.0438603	0.0400732	0.986695	0.941621	0.967304	0.899262
LOC101929163	0.0523409	0.028138	0.0293862	0.0229935	0.0303024	0.0201126
LOC101929165	-0.51493	0.410198	0.144315	0.163142	0.207278	0.231097
LOC101929188	-0.459156	1.48227	0.950006	0.857746	1.19606	1.28328
LOC101929224	0.632063	0.146157	0.145806	0.112174	0.083529	0.082545
LOC101929227	-0.510694	0.0873422	0.0037627	0.0111656	0.0135801	0.00766863
LOC101929229	0.770305	0.292198	0.268667	0.531502	0.24934	0.219024
LOC101929231	-0.0742502	0.0584631	1.34252	1.43747	1.19885	1.72067
LOC101929237	6.0308	6.63042	0.213855	0.196425	0	0.00622645
LOC101929243	-0.134044	0.175233	1.59416	1.43523	1.60449	1.71205
LOC101929269	-0.922951	0.302264	0.0751587	0.148686	0.213131	0.21062
LOC101929294	2.17051	0.530835	0.0808745	0.106662	0.0416981	0
LOC101929295	-0.737151	0.656645	0.123506	0.17714	0.267449	0.232834
LOC101929340	-0.0186071	0.014472	0.601437	0.547143	0.556812	0.603937
LOC101929372	0.310847	0.0615652	0.0129499	0.102475	0.046738	0.0461874
LOC101929431	0.3499	0.296045	0.171499	0.123593	0.106108	0.124831
LOC101929464	-0.197807	0.090981	0.731524	0.578868	0.704045	0.795144
LOC101929512	-0.219623	0.201722	1.47918	1.44252	1.56826	1.82578
LOC101929516	-0.165318	0.362058	4.99611	5.18161	5.63248	5.7561
LOC101929517	0.690721	0.11407	0.0344955	0.0511817	0.0177855	0.0351521
LOC101929523	0.229231	0.0925649	0.490899	0.18498	0.277208	0.297763
LOC101929526	0.35489	0.215874	0.23188	0.284967	0.195636	0.207652
LOC101929529	-0.922253	0.657866	0.377531	0.645023	0.920171	1.01425
LOC101929536	0.270217	0.455507	1.56146	1.64289	1.41529	1.23646
LOC101929541	0.0543581	0.0159538	0.215911	0.134468	0.230889	0.105936
LOC101929549	-0.441614	0.112815	0.0381529	0.113216	0.0983562	0.106917
LOC101929574	-0.366742	0.0749971	0.119548	0.11825	0.102729	0.203039
LOC101929577	-1.30884	0.286634	0.0101151	0.00667019	0.0208609	0.0206152
LOC101929592	0.107049	0.0547304	1.33989	0.987513	1.24621	0.91026
LOC101929613	0.538439	0.0799861	0.080237	0.0396831	0.0551592	0.0272547
LOC101929626	-0.321542	0.22562	1.30459	1.22425	1.37976	1.77256
LOC101929657	-0.249914	0.151887	0.11435	0.137102	0.153647	0.144775
LOC101929679	0.726142	0.44895	0.300787	0.333226	0.210913	0.171647
LOC101929698	-0.755012	0.580006	0.154483	0.139519	0.166226	0.328537
LOC101929705	1.13737	3.23133	0.339128	0.293863	0.112714	0.174219
LOC101929709	0.118344	0.435955	6.07891	6.12333	5.25568	5.95956
LOC101929715	-0.404274	1.39914	3.03309	3.01356	4.45412	3.53236
LOC101929718	0.333546	0.328022	0.638903	0.716232	0.412863	0.659744
LOC101929741	1.32024	0.90189	0.246435	0.129498	0.103236	0.047086
LOC101929748	-1.37257	0.250994	0.00878984	0.00869445	0.0362557	0.00895714
LOC101929762	-0.832572	0.346681	0.0373039	0.0737981	0.0961677	0.10137
LOC101929767	-0.330217	0.589844	2.19338	2.03397	2.38546	2.91614
LOC101929897	-0.735388	0.552699	0.313473	0.437747	0.722552	0.526135
LOC101930071	0.619688	0.211055	0.491383	0.607562	0.380028	0.333823
LOC101930085	-0.261238	2.32478	2.71608	2.47994	3.05988	3.15331
LOC101930094	-0.781823	0.129811	0.0532515	0.105347	0.0549119	0.21706
LOC101930370	-0.20425	0.573738	0.910341	0.868302	1.08959	0.955277
LOC102031319	0.127626	0.089062	3.20948	2.42067	2.64764	2.49381
LOC102467226	2.54108	0.80752	0.189622	0.234455	0	0.0724617
LOC102546294	-0.190136	0.0585067	0.0623512	0.100922	0.0935206	0.0924189
LOC102546299	6.88822	4.0359	0.493083	0.426765	0	0
LOC102606465	0.0714244	0.194183	6.23869	6.16209	5.7936	5.98184
LOC102723313	-0.0163084	0.0100466	0.412418	0.39112	0.434046	0.376941
LOC102723322	0.58572	0.600834	1.22676	1.38333	0.885511	0.850077
LOC102723439	0.171885	0.111962	1.20606	1.58298	1.0045	1.46537
LOC102723493	-1.85307	1.39053	0.0520837	0.0257592	0.147696	0.132687
LOC102723557	0.315715	0.35031	1.12226	1.09717	0.915037	0.864364
LOC102723566	-0.111791	0.179075	1.35616	1.3873	1.41637	1.54143
LOC102723582	-0.363312	0.18491	0.365091	0.494177	0.57462	0.528689
LOC102723604	-0.254361	0.0778764	0.293491	0.290305	0.419042	0.276071
LOC102723665	0.291375	0.508277	0.975499	1.21579	0.938855	0.84827
LOC102723672	-0.783265	0.819914	0.656199	0.481573	1.0259	0.927535
LOC102723692	-0.377613	0.266044	0.524451	0.77814	0.791892	0.897085
LOC102723701	-0.0282361	0.0103835	0.165248	0.242364	0.22916	0.185813
LOC102723703	0.133106	0.0404495	0.206748	0.230067	0.213194	0.184348
LOC102723704	-0.593155	0.436325	0.22152	0.172163	0.350799	0.241861
LOC102723729	-0.327312	0.285711	1.34545	1.6491	2.11127	1.63931
LOC102723753	-0.369888	0.0592714	0.0108275	0.01071	0.0167477	0.0110336
LOC102723809	-0.261465	0.294424	1.70558	1.72924	2.02257	2.08565
LOC102723824	-0.75553	1.43791	0.42411	0.419507	0.689642	0.731385
LOC102723885	-0.355594	0.660106	2.30443	3.05976	3.12556	3.72341
LOC102724009	-0.431187	0.147113	0.204743	0.263277	0.337803	0.292095
LOC102724050	-0.873845	0.27118	0.0402545	0.0464539	0.124529	0.0341839
LOC102724064	0.323141	0.453975	2.27571	2.45565	1.74934	2.02388
LOC102724297	0.315677	0.0457595	0.0626984	0.0496144	0.0517227	0.0383351
LOC102724301	3.06629	2.85656	0.457614	0.724236	0.0943765	0.0466324
LOC102724323	0.0553392	0.0749971	6.852	6.67572	6.29533	6.69367
LOC102724404	-0.256537	0.283764	0.650096	0.543012	0.752299	0.66983
LOC102724434	0.53932	0.0808897	0.00801964	0.00991575	0.00413485	0.00817228
LOC102724467	0.26462	0.891298	5.80525	6.7583	5.55294	4.88485
LOC102724532	0.0243838	0.019097	3.36688	2.74528	3.33111	2.66595
LOC102724552	-0.302724	0.319199	1.1703	1.3789	1.27778	1.85901
LOC102724580	-0.657023	0.622755	0.118656	0.159621	0.230029	0.207973
LOC102724589	-1.18358	0.235107	0.0696486	0.103339	0.14364	0.24841
LOC102724596	0.145302	0.109261	0.602058	0.451777	0.478111	0.472479
LOC102724601	0.632478	0.909175	2.19315	1.98416	1.59962	1.09019
LOC102724691	0.0605602	0.0148274	0.260174	0.25735	0.22996	0.265126
LOC102724708	0.0158988	0.0080525	0.235539	0.226511	0.215896	0.240022
LOC102724776	0.24206	0.0595938	0.319509	0.263368	0.302015	0.189928
LOC102724814	0.0477754	0.103674	2.17643	2.19267	2.07049	2.14691
LOC102724908	2.24406	3.82366	0.120112	0.13993	0.0385333	0.0163198
LOC102724919	0.48633	0.210846	0.35382	0.568717	0.319246	0.338019
LOC102725072	-0.699404	0.526303	0.0361311	0.0476519	0.0662358	0.0695465
LOC102725126	0.825992	0.416996	0.154685	0.364862	0.122699	0.169755
LOC102725254	-0.0864111	0.0394835	1.16169	2.04282	1.73032	1.66609
LOC103091866	0.204842	0.146814	0.133977	0.112824	0.134421	0.0793333
LOC103344931	-0.053551	0.181122	2.94354	3.11402	3.1365	3.13669
LOC103611081	-0.298393	0.98132	0.793058	0.822645	1.06282	0.920144
LOC103908604	-0.368922	0.0913951	0.127918	0.210883	0.175876	0.260706
LOC103908605	-0.118996	0.153797	2.11239	2.6316	2.94359	2.19914
LOC104054148	-1.33208	1.25046	0.0772677	0.0429914	0.144414	0.157477
LOC104968399	-0.00470412	0.00450234	0.78833	0.797804	0.751825	0.835839
LOC105274304	0.238977	0.354143	0.981582	1.03204	0.821075	0.881352
LOC105369192	-0.294976	0.176377	0.0975305	0.0906253	0.124953	0.10541
LOC105369332	-0.0178854	0.00738889	1.33356	0.858457	1.1787	1.03539
LOC105369340	0.146064	0.346326	4.85003	4.50065	4.22787	4.20354
LOC105369423	-0.248486	0.325367	1.70145	1.90854	2.17052	2.1092
LOC105369507	-0.0733925	0.0400732	0.644034	0.50293	0.524301	0.679319
LOC105369509	-0.692706	0.728391	0.775995	0.674534	1.28516	1.05435
LOC105369632	-0.62821	1.2911	2.02382	2.14905	3.06901	3.36647
LOC105369691	1.84321	0.814709	0.0736439	0.1639	0.0379701	0.0281421
LOC105369911	2.12389	0.7086	0.219909	0.174018	0.0453531	0.0448189
LOC105370203	0.139022	0.0770479	0.839099	0.811949	0.771212	0.724951
LOC105370489	0.0965858	0.0675407	1.85548	1.7864	1.73476	1.6639
LOC105370526	-0.09545	0.105474	3.24884	3.23575	3.41946	3.49334
LOC105370757	-0.684144	0.995131	1.55909	0.951005	2.06322	1.95948
LOC105370792	-0.315759	1.84421	1.82937	1.76252	2.2294	2.23138
LOC105370941	0.0413079	0.0468433	0.96841	0.875547	0.908234	0.879674
LOC105370943	-0.455153	0.264959	0.377302	0.530347	0.655269	0.586843
LOC105371038	-0.0706496	0.0290879	0.645635	0.775477	0.784653	0.704918
LOC105371046	0.149207	0.0486024	0.344919	0.609243	0.457295	0.401696
LOC105371049	-0.188034	0.151542	1.69076	1.16085	1.4358	1.80402
LOC105371083	-0.300733	0.0756304	0.199861	0.576602	0.326314	0.627967
LOC105371184	-0.00382965	0.00128937	0.33357	0.247462	0.275176	0.305927
LOC105371267	-0.334931	0.0562968	0.0207788	0.0102766	0.0214267	0.0176452
LOC105371414	-0.293627	0.838384	1.64575	1.81458	2.04738	2.18481
LOC105371433	0.549309	0.242579	0.323131	0.619273	0.458159	0.185221
LOC105371592	-0.046642	0.0226185	1.31945	1.03878	1.33283	1.09761
LOC105371730	0.458829	0.206583	0.178461	0.147103	0.122684	0.113661
LOC105371789	0.164193	0.059776	0.700496	0.758884	0.687941	0.611853
LOC105371795	-1.1093	0.401487	0.0406283	0.0229642	0.0658352	0.0709742
LOC105371814	-0.0660195	0.0448717	1.1325	1.26424	1.1845	1.31892
LOC105371880	-0.357149	0.120588	0.0552329	0.0591863	0.0711939	0.0750456
LOC105371899	0.341778	2.41197	4.96751	5.14573	3.97691	3.98587
LOC105371925	-0.161491	0.177922	1.00873	0.851762	0.980981	1.09478
LOC105371998	-0.0290953	0.0309613	2.13669	2.04238	2.20332	2.05174
LOC105372069	-1.07978	1.2329	0.225366	0.565875	0.804439	0.865626
LOC105372273	0.796799	0.522287	0.482556	0.788614	0.237984	0.491741
LOC105372397	0.151264	0.0504043	0.510257	0.390011	0.454417	0.354524
LOC105372419	-0.260677	0.256989	1.25692	1.3175	1.64432	1.43378
LOC105372440	1.53866	0.40844	0.0974508	0.110164	0.0287112	0.0425595
LOC105372476	-0.324133	0.687089	1.41914	1.13751	1.52226	1.67055
LOC105372480	-0.171806	0.167175	1.5268	1.62769	1.55691	1.98804
LOC105372483	0.108646	0.0401569	0.372615	0.416646	0.334116	0.396216
LOC105372493	0.22148	0.125712	3.26565	1.99685	2.02048	2.48073
LOC105372582	-0.579826	0.0547664	0.0361144	0	0.027084	0.0267649
LOC105372653	0.175425	0.0562516	0.375002	0.350325	0.343729	0.29722
LOC105372672	0.384442	0.213968	1.35087	0.963313	0.550717	1.21651
LOC105372795	0.413344	0.175262	0.312807	0.194815	0.21504	0.165283
LOC105372833	-0.295604	0.20519	0.887219	0.922594	1.26676	0.950469
LOC105373021	-0.173954	0.0965439	0.817487	0.808615	0.931711	0.898813
LOC105373031	-0.264011	0.222439	0.951365	0.924236	1.22629	1.02141
LOC105373064	0.144626	0.148778	1.6562	1.24817	1.23151	1.38922
LOC105373156	-0.237475	0.52514	0.600849	0.633154	0.74101	0.710743
LOC105373185	0.273952	0.0413607	0.0570917	0.0847082	0.0588719	0.0581784
LOC105373338	-0.109825	0.0266519	0.166893	0.126986	0.22505	0.0915759
LOC105373383	0.661982	0.603207	1.33138	0.764671	0.752879	0.568949
LOC105373562	-0.0476314	0.0106946	0.330629	0.381547	0.397761	0.336922
LOC105374297	-0.19496	0.145112	0.578265	0.561775	0.670832	0.631362
LOC105374344	-0.706718	0.27392	0.169644	0.287662	0.349867	0.395138
LOC105374454	0.0978184	0.263351	2.39049	2.53466	2.30986	2.28265
LOC105374546	0.0449687	0.0735973	3.20235	2.82897	2.75061	3.0816
LOC105374952	0.00618357	0.00644542	2.26224	2.21113	2.11127	2.33266
LOC105374960	-1.4587	0.186129	0.113276	0	0.233616	0.0769545
LOC105375218	0.319148	0.166135	0.270988	0.373351	0.199598	0.315595
LOC105375304	0.390525	0.390454	0.414755	0.33468	0.253236	0.316986
LOC105375545	0.342169	0.0830351	0.138774	0.274536	0.20443	0.121213
LOC105375650	-0.320984	0.310315	0.123	0.143786	0.1891	0.143572
LOC105375713	-0.362009	0.42569	0.954635	0.929967	1.20813	1.20864
LOC105375744	0.82829	0.502553	0.614228	0.983672	0.271449	0.625919
LOC105376114	-0.798436	0.962564	0.133016	0.140646	0.245948	0.229028
LOC105376271	0.387397	0.190402	1.17937	1.00567	0.712914	0.953169
LOC105376306	0.120869	0.0992548	1.96122	2.34498	1.64457	2.30602
LOC105376736	0.0676054	0.0308074	0.369173	0.321695	0.326301	0.331414
LOC105376805	-3.51349	24.3133	0.156789	0.0809153	1.46213	1.24345
LOC105376975	0.114158	0.0552405	0.964216	0.953751	0.811123	0.956711
LOC105377102	-0.000624446	0.000371529	0.563802	0.557683	0.526877	0.592487
LOC105377348	-0.246935	0.378028	0.723571	0.823978	0.940503	0.892247
LOC105377372	2.2095	4.0757	1.11329	1.02393	0.342386	0.119419
LOC105377590	0.100449	0.320752	17.613	17.1751	16.3614	16.0162
LOC105377621	0.186313	0.129896	0.936274	0.941548	0.70801	0.938193
LOC105377623	-0.444413	0.524812	0.827794	0.923022	1.38129	0.996922
LOC105377716	-1.18385	0.237303	0.0222936	0.0147011	0.0459775	0.0378633
LOC105377763	-0.609495	0.394592	0.13543	0.190365	0.161703	0.334124
LOC105377849	-0.193191	0.102461	1.27114	1.19116	1.03482	1.77256
LOC105377975	0.373831	0.222188	0.455603	0.581495	0.439499	0.359439
LOC105378123	-0.63223	0.20333	0.185911	0.183894	0.311525	0.260493
LOC105378330	-0.267533	0.0904311	0.473012	0.270877	0.436417	0.456645
LOC105378586	1.31379	0.387258	0.187831	0.185792	0.107604	0.0425346
LOC105378591	0.454294	0.10148	0.199024	0.17499	0.182426	0.0901385
LOC105378683	-0.283828	0.257607	1.26021	1.58214	1.77433	1.67934
LOC105378828	-0.146109	0.134286	0.387951	0.477336	0.502498	0.453189
LOC105378853	-1.21602	0.370229	0.00466604	0.0046154	0.00962306	0.0118871
LOC105379143	-0.828949	0.346968	0.0469708	0.0295661	0.0572418	0.0783243
LOC105379176	0.538191	0.0986084	0.05908	0.0584388	0.0406148	0.0401363
LOC105379183	-0.439112	0.336017	0.722831	0.653702	0.809258	1.05227
LOC105379252	-1.04849	0.219252	0.00514741	0.0101831	0.0159237	0.0157361
LOC105379807	-0.411896	0.0603799	0.0443928	0.0329333	0.0801098	0.0226189
LOC105447645	-0.599309	0.294368	0.212358	0.0756193	0.175184	0.25968
LOC105747689	0.185567	0.131507	0.395836	0.360465	0.349867	0.313732
LOC106660606	-0.414958	0.490319	1.45965	1.41933	1.98987	1.84038
LOC106699570	-0.813343	0.351372	0.0246201	0.0568234	0.059238	0.0836289
LOC107133515	0.186018	4.81086	10.612	10.5788	9.42956	9.15759
LOC107984974	0.217507	0.925412	0.930193	0.94597	0.760277	0.849609
LOC107985544	0.298723	1.56993	1.53433	1.41492	1.23882	1.15365
LOC108783654	-0.126941	0.271435	1.74663	1.72767	1.74934	2.0356
LOC109864269	-0.405276	0.241286	0.34288	0.305243	0.565714	0.291172
LOC110091776	-0.146358	0.109875	0.650323	0.599206	0.808395	0.57192
LOC110091777	0.253196	0.0800978	0.00604061	0.00597505	0.00467172	0.00538613
LOC143666	0.285105	0.280703	0.600329	0.429808	0.347846	0.49523
LOC145474	-0.460692	0.453891	0.36747	0.229567	0.418815	0.400742
LOC145694	-0.0987164	0.0801539	0.196776	0.218697	0.189232	0.254594
LOC145783	-0.0689551	0.0547261	0.346833	0.413242	0.365775	0.429744
LOC145845	0.103224	0.0136532	0.0239096	0.0157667	0.0287642	0.00812154
LOC148413	-0.12451	1.3731	15.5363	15.1523	16.9049	16.4769
LOC148696	-0.717874	2.27213	0.301312	0.261831	0.508166	0.416092
LOC148709	-0.0719357	0.0272516	0.143444	0.131752	0.11622	0.172276
LOC150051	0.115457	0.301499	7.25538	7.11934	6.39147	6.84745
LOC150776	-0.0175571	0.0817112	9.61661	9.82381	9.53318	10.1014
LOC153684	0.170443	0.558992	2.97666	2.74668	2.70612	2.36877
LOC154761	0.769169	0.843663	0.258768	0.218729	0.111586	0.167804
LOC155060	0.696004	9.6392	3.12462	2.84405	1.92466	1.75183
LOC171391	-0.280832	0.979648	2.36866	2.94048	3.25395	3.18322
LOC202181	0.110696	0.506941	4.28602	4.63091	4.16625	4.07473
LOC220729	-0.0862424	0.537384	12.8757	13.285	13.9947	13.7183
LOC221946	-0.309365	1.72565	2.84168	3.06871	3.57548	3.73261
LOC256880	-0.449212	0.18056	0.288463	0.451777	0.322246	0.685892
LOC257396	0.0897066	0.22335	1.60344	1.61883	1.48871	1.5326
LOC283038	-0.352557	0.0696808	0.0113312	0.0373607	0.046738	0.0153958
LOC283194	-0.0440305	0.05592	1.10657	1.09909	1.18823	1.08104
LOC283335	-0.779106	1.88324	0.286597	0.250619	0.47114	0.448659
LOC283683	0.209668	1.83403	10.9762	10.2861	9.37109	8.97498
LOC283710	0.283341	4.37455	21.9896	21.2502	16.9441	18.5034
LOC283922	-0.105687	0.614017	6.9022	6.62318	7.31955	7.20178
LOC284009	0.111176	0.0423326	0.435212	0.737981	0.641118	0.443496
LOC284023	0.100382	0.104636	0.753077	0.656447	0.582418	0.72904
LOC284241	-0.576849	0.113728	0.0644218	0.0318613	0.0885739	0.0547066
LOC284412	0.438021	0.114744	0.0507049	0.05517	0.0418287	0.036169
LOC284454	-0.645545	0.373249	0.120559	0.0993757	0.165758	0.177455
LOC284581	0.246668	2.60209	6.68231	6.28791	5.24598	5.66057
LOC284632	-0.626507	0.0873422	0.03866	0	0.0332212	0.0262639
LOC285074	0.172449	1.62519	8.75719	9.16097	8.15797	7.70823
LOC285095	0.955602	0.194687	0.0814757	0.0134319	0.0350067	0.0138377
LOC285505	1.22631	1.19133	0.034704	0.0202844	0.0113865	0.0120561
LOC285593	-0.407119	0.0955015	0.0332739	0.0182849	0.030499	0.0376747
LOC285626	-0.599578	0.543311	0.226192	0.223737	0.357642	0.322696
LOC285696	-0.706851	0.186129	0.0215063	0.0212729	0.0184808	0.0511365
LOC285762	-0.292368	0.151498	0.0994448	0.0847979	0.130834	0.0943487
LOC285766	0.577768	0.242077	0.0930466	0.120798	0.0599674	0.0829654
LOC285819	-0.955636	0.703262	0.102371	0.0364537	0.109786	0.158566
LOC285847	-0.00701064	0.00594608	0.965454	1.05047	0.974223	1.04708
LOC286059	-0.134996	0.0534567	0.108242	0.107068	0.134871	0.101111
LOC286437	-0.362238	1.2261	1.11729	1.11531	1.46923	1.39447
LOC339059	-0.579482	2.35681	0.84027	0.95775	1.37717	1.30424
LOC339192	-0.164264	0.157542	1.72266	1.21512	1.44149	1.84178
LOC339529	-0.683116	0.341883	0.0930336	0.0985971	0.212426	0.0948043
LOC339539	0.120946	0.0157242	0.0251484	0.0199004	0.0311191	0.0102508
LOC339666	0.120646	0.0717681	0.389723	0.438404	0.417634	0.342631
LOC339803	0.0640202	0.252634	5.98634	6.50524	5.82313	6.10028
LOC339807	-4.04429	1.06801	0	0.00664754	0.0277201	0.0821806
LOC339862	-2.75233	0.673521	0	0.0100999	0.0421164	0.0260127
LOC339874	0.176863	0.0561483	0.108283	0.101158	0.0744398	0.110344
LOC341056	0.0269537	0.0165949	0.429709	0.493972	0.443108	0.461558
LOC344967	0.367979	0.184889	0.213899	0.196986	0.174934	0.142808
LOC374443	-0.245666	10.7531	2.78466	2.74156	3.28315	3.25459
LOC389247	-0.466955	1.12426	1.6332	2.14391	2.64424	2.56643
LOC389332	-0.449005	0.162869	0.0630535	0.110879	0.122815	0.114229
LOC389602	-0.779205	0.119039	0.00804908	0	0.00830005	0.00546819
LOC389641	0.0394144	0.217944	15.6362	16.3264	15.3829	15.6508
LOC389705	-0.754855	0.330206	0.206973	0.0767726	0.240105	0.237276
LOC389765	0.342767	1.00057	1.66454	1.7201	1.28384	1.37904
LOC389906	-0.133393	0.709458	6.48276	6.47159	7.2951	6.88394
LOC390877	0.455712	0.157963	0.509263	0.274765	0.381921	0.188711
LOC391322	0.276113	0.228759	1.39707	1.44472	0.938592	1.40209
LOC399715	0.635968	0.372144	0.100296	0.111113	0.074465	0.0613231
LOC399815	-0.0312363	0.0560459	3.08436	2.73855	3.05843	2.87875
LOC400464	0.160374	0.059776	0.623872	0.489425	0.687692	0.306912
LOC400541	-0.367443	0.0923413	0.188161	0.14476	0.194028	0.234352
LOC400682	-0.354217	0.0889998	0.0169935	0.0403419	0.0385515	0.0346339
LOC400684	0.0335379	0.0433618	3.51993	3.7915	3.79761	3.33163
LOC400706	-0.0467741	0.00627008	0.0221	0.0218602	0.0227891	0.0225207
LOC400710	0.222964	0.0623725	0.0496488	0.0803617	0.0744681	0.0367954
LOC400927	0.830987	1.06236	1.45706	1.24908	0.651082	0.866132
LOC400927-CSNK1E	0.957542	0.35031	0.0676983	0.0433294	0.0123193	0.0446385
LOC401052	-0.646129	1.02366	0.307384	0.384715	0.621	0.460264
LOC401127	0.859859	0.933385	0.331465	0.313612	0.193191	0.161544
LOC401261	-0.217663	1.25115	2.7977	2.9644	3.39851	3.28786
LOC401320	0.0371982	0.0638384	1.65956	1.56859	1.73032	1.40929
LOC401554	-0.0428592	0.00594608	0.0218828	0.0108227	0.0112826	0.0222993
LOC403323	0.06738	0.015919	0.0481357	0.0761813	0.0595639	0.0588623
LOC407835	0.534217	2.08485	1.8174	1.5934	1.17839	1.17153
LOC414300	-0.180093	0.0547664	0.107759	0.234498	0.255574	0.131772
LOC439933	0.441906	0.225186	0.0819566	0.170668	0.084512	0.101099
LOC440028	-0.0702219	0.104636	1.3326	1.5268	1.50679	1.48904
LOC440300	-0.402369	0.325218	0.0582864	0.0622054	0.093319	0.0656479
LOC440311	0.264159	0.266547	0.544536	0.635303	0.489526	0.490873
LOC440434	-0.201075	1.69549	7.64639	8.12923	9.09441	9.00204
LOC440461	0.137745	0.38211	3.46417	3.53388	3.32608	3.02159
LOC440570	-0.33728	0.139473	0.0439646	0.0389099	0.0644241	0.0400855
LOC440600	-0.0473228	0.0374639	0.442181	0.595201	0.507677	0.562086
LOC440934	-0.542809	0.199506	0.0112122	0.0194083	0.0216783	0.0228511
LOC441081	-0.741651	0.743053	0.0516698	0.0711083	0.0972956	0.107596
LOC441155	0.328738	1.183	0.991143	1.06951	0.849036	0.788376
LOC441204	-0.478199	0.172579	0.0803357	0.0866878	0.128026	0.104191
LOC441242	0.108226	0.150121	0.704192	0.89702	0.750944	0.731597
LOC441454	0.432503	0.462651	0.68841	0.553263	0.532406	0.385832
LOC441455	-0.780711	0.134757	0.028858	0.0142724	0.0297578	0.0441109
LOC441601	0.276307	0.313547	1.36522	1.03609	0.922345	1.0554
LOC441666	0.949396	0.186388	0.00713432	0.0141138	0.00735677	0.00363505
LOC442132	-0.476061	0.169166	0.130906	0.0832408	0.14463	0.152455
LOC494127	0.105925	0.0226749	0.0709489	0.105268	0.0548709	0.108449
LOC494141	-0.0299084	0.0129929	0.113156	0.0766913	0.0993976	0.0939559
LOC51145	1.17472	0.277834	0.102519	0.135208	0.0528576	0.052235
LOC541473	-1.24498	0.449791	0.070685	0.0466119	0.0850371	0.192081
LOC554206	0.814062	0.408238	0.183399	0.272113	0.141838	0.116806
LOC613266	-3.67155	12.1729	0.0245861	0.0162128	0.28733	0.231054
LOC641367	0.0699923	0.0641595	0.736405	0.562666	0.695707	0.539225
LOC641746	0.579009	0.222936	0.124891	0.226482	0.128785	0.106057
LOC642361	0.222403	0.707273	2.87097	2.72926	2.27619	2.51276
LOC642423	-0.067274	0.0531509	1.14669	0.855493	1.15239	0.940756
LOC642846	-0.119751	1.44686	8.71249	8.56726	9.41733	9.31684
LOC642852	-0.0834164	0.280709	1.35962	1.38422	1.39346	1.50715
LOC642943	-0.243244	0.0316991	0.0070559	0.00930577	0.0145518	0.00479346
LOC643072	-0.378849	0.257701	0.0677884	0.0910001	0.114839	0.0912825
LOC643201	1.5386	0.758559	0.0501058	0.0330414	0.0172227	0.0113466
LOC643387	-0.357135	0.605693	0.491444	0.43308	0.580479	0.600957
LOC643802	1.27096	0.467666	0.0926293	0.137436	0.076414	0.0188785
LOC644285	-0.0814573	0.0963929	0.448761	0.387559	0.467451	0.415518
LOC644656	0.0891361	0.289765	7.97564	8.33137	7.79542	7.50226
LOC644669	0.518181	0.197374	0.0681497	0.140438	0.0527059	0.0925957
LOC644762	0.243989	0.178382	0.588969	0.451497	0.576966	0.300089
LOC644794	-0.0601194	0.0324984	0.283649	0.280571	0.269994	0.316841
LOC645166	-0.604701	0.647355	0.181576	0.189869	0.272832	0.290765
LOC645177	0.161753	2.66747	14.9501	14.4798	13.0253	13.2246
LOC645485	-0.631929	0.0971223	0.0306454	0.0151564	0.0474013	0.0234215
LOC645513	0.0123714	0.0279693	11.3836	11.1696	11.7386	10.5754
LOC645967	-0.0209782	0.00979896	0.466055	0.571636	0.490198	0.560412
LOC646029	-1.87692	1.10882	0.0257874	0.0318844	0.0997178	0.111682
LOC646214	0.120983	0.341644	0.799853	0.745473	0.711645	0.706204
LOC646471	0.237021	1.06432	1.97051	1.78509	1.52899	1.65015
LOC646548	0.276766	0.0411541	0.0159772	0.0237058	0.0082377	0.024422
LOC646626	-0.267661	0.283836	1.3269	0.92803	1.5203	1.18826
LOC646762	-1.23055	0.870294	0.0164304	0.0284412	0.0360033	0.0690654
LOC646813	0.0372756	0.00943708	0.433973	0.273167	0.325458	0.361827
LOC646903	-0.152689	0.0868599	0.229879	0.335093	0.380523	0.246584
LOC646938	-0.395027	0.164506	0.322288	0.490447	0.460159	0.606318
LOC647859	0.82064	0.33794	0.310866	0.327992	0.149594	0.211188
LOC648987	0.531805	11.1712	2.05547	1.9966	1.45115	1.34569
LOC651337	-0.496534	2.81246	1.06309	1.04013	1.41002	1.55042
LOC652276	-0.0878543	0.124427	0.946501	1.03592	1.08898	1.01363
LOC653080	-0.241764	0.0788217	0.0650826	0.0198081	0.0516246	0.0484656
LOC653160	0.302646	0.322499	0.668131	0.498777	0.539471	0.404655
LOC653653	0.184863	0.148333	0.696726	0.810782	0.676188	0.647341
LOC653712	0.0291195	0.0207415	1.0049	1.0795	1.06966	0.968969
LOC653786	-0.921304	0.295414	0.0179111	0.0354335	0.0369392	0.0638821
LOC654342	-1.6594	4.17981	0.474213	0.508155	1.28362	1.81214
LOC654841	-0.196555	0.207443	0.625255	0.406018	0.556159	0.622565
LOC692247	0.265553	0.374884	1.43606	1.38769	1.15049	1.19322
LOC727896	-0.221415	0.50775	0.797944	0.792731	0.959363	0.891249
LOC728024	-0.0608436	0.0761248	2.15186	1.67916	1.96419	2.02226
LOC728392	-2.83556	17.5694	0.230971	0.149683	1.2155	1.49336
LOC728485	0.113111	0.0355608	0.100903	0.137237	0.10405	0.115677
LOC728554	-0.0724986	0.453438	12.5272	12.3138	13.059	13.0049
LOC728613	0.165047	0.553931	2.40549	2.63513	2.17579	2.31012
LOC728673	-0.565481	3.71419	1.62052	1.39997	2.14307	2.3162
LOC728715	-0.202239	0.483755	3.44283	3.49859	4.04942	3.91949
LOC728730	-0.0903388	0.0685551	0.387796	0.374232	0.390135	0.419273
LOC728739	0.900766	4.50405	3.95836	4.25587	2.09019	2.2994
LOC728743	-0.349292	7.31443	5.3519	5.55903	7.06854	6.80192
LOC728752	-0.271918	0.259798	0.529462	0.556968	0.589302	0.719386
LOC728975	-0.0839466	0.0699589	0.826663	0.616513	0.676539	0.849083
LOC728989	-0.227474	0.20583	0.776874	0.713554	0.926984	0.814279
LOC729080	-0.0693864	0.042749	0.755384	0.659282	0.824757	0.656561
LOC729162	0.29671	0.0970509	0.0110878	0.0148845	0.0098002	0.0112989
LOC729218	-0.11842	0.385625	0.679612	0.767469	0.800082	0.767573
LOC729603	-0.20805	0.403769	0.732233	0.765567	0.821573	0.904683
LOC729609	-0.561763	0.151019	0.151758	0.112583	0.234735	0.154647
LOC729652	-0.651798	3.33683	0.789731	0.619169	1.0733	1.13483
LOC729683	0.107137	1.16407	13.8129	13.653	12.5897	12.8539
LOC729732	-0.699889	2.01374	0.280961	0.248347	0.419171	0.4386
LOC729737	-0.250618	0.269405	0.169303	0.171759	0.194726	0.210127
LOC729867	0.140577	0.170767	1.0871	1.36653	1.15992	1.06163
LOC730098	0.960024	2.85133	0.398241	0.328266	0.166644	0.205851
LOC730100	0.422024	0.0356055	0.0332551	0	0.00935235	0.0154036
LOC730101	0.236619	4.21064	3.65823	3.62173	3.07261	3.09252
LOC730183	-0.327539	1.17612	3.93605	3.82712	5.35648	4.36567
LOC730202	-0.0629968	0.0781784	5.11434	3.7768	4.82228	4.44421
LOC730234	0.208852	0.0615945	0.35382	0.328106	0.205229	0.383089
LOC730668	-0.85235	0.188122	0.0171234	0.00564586	0.0235431	0.0174493
LOC731157	0.0437075	0.0404928	3.71567	3.65051	3.83153	3.3003
LOC90784	-0.249134	4.20306	5.84324	5.69298	6.9777	6.70332
LOC91450	0.297439	0.236946	0.70628	0.698615	0.493764	0.64653
LOC93463	0.200582	0.0675149	0.0854322	0.116194	0.08259	0.0924994
LOC93622	-0.191398	2.95695	14.9615	14.6017	16.7436	16.9386
LOH12CR2	0.503716	0.193328	0.208742	0.0841199	0.0956668	0.110296
LONP1	0.0515488	3.36524	31.5451	31.3467	30.274	30.2773
LONP2	-0.0147581	0.115568	5.69808	5.81472	5.82358	5.78248
LONRF1	0.196806	8.54893	5.51318	5.47714	4.74171	4.82591
LONRF2	0.100168	0.00658924	0	0.00845051	0.00264288	0.0052235
LOX	0.0986935	0.0793426	0.0763809	0.083192	0.0787624	0.0699637
LOXHD1	-1.85917	0.475808	0.00065377	0.00194002	0.00674155	0.00266485
LOXL2	0.382897	51.8415	34.0642	34.1772	25.8133	26.405
LOXL3	-0.208965	0.329174	0.189944	0.185534	0.193418	0.23953
LOXL4	-0.23459	0.572309	0.753197	0.954661	1.00195	1.00344
LPA	-1.95281	0.532099	0.00184138	0.0054642	0.00759519	0.0206407
LPAL2	-0.613588	0.671865	0.145944	0.094276	0.211921	0.154792
LPAR1	1.31007	0.358601	0.00071561	0.00141569	0.000737923	0.000121538
LPAR2	-0.0427194	0.0669858	2.7251	2.34137	2.66649	2.54049
LPAR3	0.793019	0.638698	0.235013	0.232463	0.128298	0.140874
LPAR4	6.58207	8.22237	0.239246	0.25144	0.00513971	0
LPAR5	0.191126	1.15656	1.92494	2.04807	1.77741	1.69538
LPAR6	-0.388669	0.934522	0.240982	0.195696	0.291446	0.278918
LPCAT1	-0.155893	9.42272	28.8163	28.9494	31.9271	32.289
LPCAT2	-2.63024	0.592494	0.00441946	0	0.018229	0.00900714
LPCAT3	0.0620286	0.85519	28.8194	29.0004	27.3269	27.9374
LPCAT4	0.155851	1.56732	12.6275	12.2051	11.5212	10.721
LPGAT1	-0.0674377	1.90467	7.52081	7.58841	7.95185	7.84618
LPIN1	-0.288667	64.8857	2.80655	2.76747	3.40259	3.39119
LPIN2	0.198792	6.48199	9.3811	9.43631	8.31871	8.04141
LPIN3	0.848774	0.693229	0.044786	0.0456424	0.0279894	0.0221277
LPP	-0.417081	136.577	3.89594	3.84542	5.18264	5.13118
LPP-AS1	-1.8797	6.8036	0.626272	0.786257	2.95577	2.23367
LPP-AS2	0.0511977	0.155883	4.24816	4.10832	4.16818	3.87974
LPXN	0.104732	6.6638	33.2948	32.9845	30.7549	30.7481
LRBA	-0.00943294	0.168749	16.4712	16.5579	16.647	16.5265
LRCH1	0.0475713	0.811645	6.60096	6.6519	6.32759	6.46711
LRCH3	-0.120549	2.93025	26.902	27.6475	29.3738	29.8003
LRCH4	0.141605	3.89222	11.8469	11.789	10.5875	10.7913
LRCOL1	0.543552	0.0790727	0.0957668	0.027065	0.0282151	0.0557654
LRFN1	0.507057	0.304485	0.159346	0.0900667	0.093894	0.0811895
LRFN3	-0.00110308	0.00146105	1.66402	1.49166	1.72078	1.43074
LRFN4	-0.620425	52.1733	15.0813	15.9825	23.6036	24.0489
LRG1	0.509569	2.91406	2.67824	2.53686	1.70801	1.94652
LRGUK	-1.10222	3.54724	0.195996	0.243287	0.435919	0.505191
LRIF1	0.108297	2.95425	17.8392	18.5537	16.5735	17.1136
LRIG1	0.0495434	2.22339	63.1335	61.636	60.2482	60.0437
LRIG2	-0.0622622	0.436932	3.38064	3.38504	3.62126	3.42778
LRIG3	0.237766	4.53037	4.11458	3.87321	3.40511	3.354
LRIT3	0.627584	0.129474	0.00663412	0.0459349	0.013682	0.0202812
LRMP	0.102621	30.843	107.844	108.233	100.113	100.688
LRP1	-0.660295	1.05647	0.0377139	0.0436544	0.0661955	0.062145
LRP10	0.0790076	2.49549	11.0954	10.9125	10.4914	10.2983
LRP11	0.995997	8.76969	1.15758	1.20032	0.559535	0.619968
LRP1B	-0.92209	0.306545	0.00361164	0.00500142	0.00819336	0.00809684
LRP2	-0.369303	0.120013	0.0068265	0.011254	0.010168	0.0131399
LRP2BP	-0.225216	1.30152	1.63715	1.47797	1.84512	1.78814
LRP4	-0.369221	13.9061	3.85008	3.68064	4.8778	4.82773
LRP4-AS1	-0.125226	0.101052	0.664448	0.56553	0.661265	0.677095
LRP5	-1.58644	16.8379	0.115359	0.141493	0.390176	0.379702
LRP5L	0.407591	7.8213	3.70997	3.49996	2.72196	2.70141
LRP6	-0.853619	0.61611	0.0200672	0.0175142	0.0328652	0.0348839
LRP8	0.073067	2.50346	4.85028	4.9073	4.64864	4.60698
LRPAP1	0.0257842	0.168877	2.3462	2.41837	2.35676	2.31339
LRPPRC	-0.0720661	6.67062	65.0991	66.5951	68.757	69.3813
LRR1	0.150493	5.7426	12.6742	12.762	11.4343	11.4323
LRRC1	-0.170782	1.74901	6.26011	5.89165	6.69897	6.94877
LRRC14	-0.0375062	0.334287	5.22671	5.1874	5.36358	5.30152
LRRC14B	0.782611	60.8372	18.6688	17.6791	10.4892	10.5932
LRRC15	-0.0480567	0.00596881	0.00602898	0.00298177	0.00725313	0.00204791
LRRC17	1.14639	0.291935	0.0159112	0.0262309	0.00546911	0.0135117
LRRC18	-0.603289	1.42448	0.646263	0.624721	0.886027	1.04023
LRRC19	-0.144566	0.137877	0.299926	0.361873	0.40444	0.325786
LRRC2	1.28083	9.29667	0.569893	0.575165	0.241276	0.228991
LRRC20	-0.802653	10.0378	0.48125	0.563922	0.87956	0.939578
LRRC23	0.249095	2.16205	2.75121	2.9843	2.48786	2.32822
LRRC25	0.686679	1.79125	0.771559	0.699586	0.367207	0.544323
LRRC26	-1.84193	3.59071	0.119448	0.196919	0.54401	0.588318
LRRC27	-0.178743	0.723343	0.29456	0.295728	0.337873	0.328834
LRRC28	0.142133	1.11258	0.201213	0.204112	0.183643	0.182857
LRRC29	-0.0282943	0.022504	0.56384	0.459801	0.550353	0.491237
LRRC2-AS1	1.56937	2.36096	0.829371	0.894949	0.310993	0.268913
LRRC3	-2.50799	1.06547	0.00404809	0.00400416	0.0292202	0.0165006
LRRC31	0.466366	0.156926	0.0192361	0.028541	0.0181829	0.0163352
LRRC32	-0.480922	1.34179	0.20645	0.197311	0.317893	0.244495
LRRC34	0.580703	6.63803	1.72144	1.60323	1.1819	1.03647
LRRC37A	-0.0513905	0.0751864	0.338203	0.36298	0.344004	0.38098
LRRC37A2	-0.00114443	0.00194343	0.673086	0.658953	0.634751	0.695277
LRRC37A3	-0.0988144	0.134349	0.289768	0.257294	0.307141	0.277428
LRRC37A4P	-0.117745	1.80296	2.49159	2.50224	2.72878	2.678
LRRC37A6P	0.271442	0.268557	0.1509	0.154723	0.110062	0.14252
LRRC37A8P	-1.9541	0.563963	0.00349113	0.00345324	0.0143999	0.0124515
LRRC37B	0.446462	5.78959	2.00622	2.29599	1.59833	1.55227
LRRC39	0.046354	0.033588	0.163959	0.14171	0.144449	0.150858
LRRC4	-0.59346	1.6105	0.314105	0.329718	0.502373	0.46706
LRRC40	0.0678117	1.2315	29.5134	28.6198	27.4956	27.8449
LRRC41	-0.0444782	0.301844	12.5824	13.0975	13.4124	13.0155
LRRC42	0.143366	2.09101	9.82347	9.72352	8.69507	8.96339
LRRC45	0.026175	0.144342	15.0828	14.4421	14.2984	14.6304
LRRC46	-0.00674379	0.00506547	0.632841	0.699617	0.710153	0.625919
LRRC47	-0.0125296	0.101302	35.3779	34.5314	35.1828	35.1807
LRRC4B	0.601724	0.164637	0.0119368	0.0314859	0.0164119	0.0121639
LRRC56	0.0158361	0.0187487	1.20902	1.28953	1.30883	1.1575
LRRC57	-0.0558868	0.347946	11.8554	11.7462	11.9607	12.518
LRRC58	-0.170916	8.91547	12.3638	12.7328	13.9819	14.2096
LRRC59	0.122149	15.571	118.592	117.139	107.463	108.652
LRRC61	-0.0879458	0.29841	2.48835	2.66803	2.81731	2.65185
LRRC69	0.155329	0.227765	1.64355	1.84902	1.65755	1.47238
LRRC70	-0.0813045	0.0695594	0.523201	0.559343	0.544964	0.597785
LRRC73	0.563406	0.175961	0.0373691	0.0698201	0.0428159	0.0296181
LRRC74B	-0.548639	0.126134	0.00348959	0.00690344	0.004498	0.010668
LRRC75A	0.0806736	0.223594	1.41252	1.51859	1.4055	1.36041
LRRC75A-AS1	-0.0471009	1.39101	6.15694	6.31762	6.41569	6.44491
LRRC8A	0.0321847	0.225561	3.53655	3.49728	3.43923	3.42436
LRRC8B	-0.171133	3.09955	2.07089	2.0961	2.31381	2.36766
LRRC8C	0.153658	3.61075	7.50682	7.7221	6.95897	6.7023
LRRC8D	0.194611	10.4665	13.1545	12.7786	11.3296	11.281
LRRC8E	-0.150605	0.223091	0.195773	0.184945	0.212085	0.209586
LRRC9	-0.206188	0.0599707	0.0243242	0.0384964	0.0401322	0.0322233
LRRCC1	0.101541	1.51418	2.73474	2.87543	2.59224	2.62534
LRRD1	-0.0438733	0.00596881	0.0357683	0.0176901	0.0230522	0.031893
LRRFIP1	0.00797812	0.110494	11.7624	11.7485	11.7361	11.5943
LRRFIP2	0.166762	4.43707	0.934692	0.974418	0.854171	0.842904
LRRIQ1	-0.558768	0.142639	0.0241141	0.00650519	0.0248659	0.0201052
LRRIQ3	-0.309175	0.233396	0.102176	0.0898371	0.112386	0.124944
LRRIQ4	0.552415	0.654654	0.378645	0.574718	0.28274	0.365894
LRRK1	0.013035	0.259174	32.3742	31.8977	31.9644	31.5902
LRRK2	-2.2932	17.5482	0.0595502	0.0512208	0.293685	0.248011
LRRN1	-0.316671	0.0931969	0.00840874	0.00703787	0.00533595	0.0138419
LRRN2	0.477866	0.0644808	0.0148555	0.00367356	0	0.0132459
LRRN3	-0.506996	2.65324	0.262047	0.258123	0.369297	0.368285
LRRN4	0.479174	0.332983	0.156993	0.171216	0.0830193	0.151776
LRRN4CL	0.168165	0.0720848	0.142519	0.122783	0.109037	0.126492
LRRTM2	1.4895	0.704316	0.0358827	0.0250541	0.0130594	0.0086037
LRRTM3	2.27508	0.636015	0.00702667	0.0104256	0.00120763	0.0023868
LRRTM4	-0.925877	0.172154	0.00131028	0.00259212	0.00540454	0.00200283
LRSAM1	0.179078	1.86017	1.65172	1.59295	1.42199	1.43753
LRTOMT	0.108341	0.479876	0.444943	0.453388	0.435898	0.39572
LRWD1	0.354698	95.0323	59.7203	59.0904	46.7142	45.9976
LSG1	-0.00482288	0.0433591	43.2749	42.178	42.9826	42.5681
LSM1	0.112156	1.58194	13.997	13.7993	13.1285	12.5336
LSM10	0.165823	4.38636	63.3295	66.0708	56.5934	58.5039
LSM11	-0.243055	13.3365	10.3338	10.1057	12.0872	12.0496
LSM12	0.0630426	0.544826	16.4996	16.1925	15.9516	15.2753
LSM14A	-0.0736201	4.51205	32.5539	32.9211	34.5218	34.2319
LSM14B	0.000520447	0.00345965	30.5858	30.2402	30.2794	30.3908
LSM2	-0.108313	1.74825	9.05899	8.8063	9.45108	9.76386
LSM3	0.0704014	1.33013	121.122	123.599	115.028	117.526
LSM4	-0.0460826	1.30268	49.3316	48.8713	50.1859	50.98
LSM5	-0.0198066	0.165284	8.40307	8.59717	8.44605	8.75116
LSM6	-0.0268753	0.134062	40.5542	42.5144	42.3661	42.0834
LSM7	0.0439097	0.577062	161.418	159.735	156.935	153.914
LSM8	0.0780979	3.16754	12.5971	12.6443	11.9117	11.9474
LSMEM1	-0.331923	0.35755	0.257331	0.224593	0.30828	0.296936
LSMEM2	-0.454093	0.701371	0.311137	0.27225	0.398992	0.398357
LSP1	-0.176098	16.0382	14.0181	13.8226	15.7305	15.6556
LSR	-0.000362819	0.00160967	4.18102	4.07967	4.18095	4.06385
LSS	-0.0311086	0.723728	13.8892	13.6883	13.9156	14.2004
LST1	0.992556	1.89917	0.0234166	0.0197728	0.0100121	0.0116401
LTA	0.538838	4.55513	0.360874	0.362819	0.272526	0.224631
LTA4H	-0.148416	9.90901	15.2517	15.196	16.8331	16.8398
LTB	0.795939	59.3359	2.95593	3.05259	1.74391	1.70941
LTB4R	-0.217381	3.29312	3.17696	3.02696	3.58843	3.60825
LTB4R2	-0.34611	0.825133	0.78003	0.591149	0.912398	0.826513
LTBP1	0.0761123	3.26417	6.45812	6.50594	6.11347	6.15747
LTBP2	-0.0401264	0.0432317	0.266276	0.284071	0.306206	0.258558
LTBP3	-0.252505	1.62746	0.554943	0.54379	0.645336	0.660636
LTBP4	0.0117771	0.0420914	1.68437	1.74029	1.72712	1.66251
LTC4S	0.465466	0.457428	1.30949	0.904919	0.81389	0.786023
LTK	0.462849	0.350075	0.0705638	0.0523485	0.036382	0.0525473
LTN1	0.105711	4.54025	8.50278	8.65285	7.91224	7.99648
LTV1	-0.0204686	0.14159	17.5828	17.6891	18.4563	17.244
LUADT1	-1.5379	0.374333	0.0263891	0.104411	0.272119	0.107565
LUC7L	-0.194574	3.24156	3.39045	3.43471	3.8453	3.9481
LUC7L2	0.014712	0.0521557	3.03837	3.24375	3.17632	3.02909
LUC7L3	-0.0764004	4.90058	19.7421	19.9719	20.8236	20.9589
LUZP1	0.0667648	0.361678	1.48623	1.44577	1.46446	1.32905
LVRN	1.54033	1.09453	0.0748484	0.0408475	0.0186302	0.0210408
LXN	-1.77742	83.3303	4.3542	4.15879	14.7937	14.3251
LY6G5B	-0.32	1.75775	1.04735	0.922807	1.20253	1.25114
LY6G5C	-0.439548	0.204322	0.0469278	0.0348139	0.048391	0.0621673
LY75	-0.108253	0.827637	2.93475	2.93187	3.18255	3.12751
LY86	0.111647	1.04874	30.5844	31.5158	28.3016	29.0482
LY86-AS1	0.248774	0.918492	2.97024	2.73981	2.16952	2.62441
LY9	1.19573	39.8196	2.06293	1.84979	0.904677	0.799912
LY96	-0.33122	0.447311	0.892468	0.882783	1.19097	1.03785
LYAR	-0.114543	5.6732	44.2266	44.4783	47.3341	48.4886
LYG1	0.142599	0.0983346	0.80939	0.752808	0.747427	0.66476
LYG2	0.369699	0.089531	0.179091	0.0953868	0.113646	0.0982688
LYL1	-0.281404	10.9834	23.2376	23.1434	28.4512	27.7973
LYN	-0.119716	10.5903	29.4575	29.7717	31.6828	32.529
LYPD3	1.09432	0.349018	0.0837748	0.0690547	0.0143978	0.0569129
LYPLA1	-0.130778	11.9001	13.1457	13.1487	14.329	14.3972
LYPLA2	-0.00231583	0.0106057	38.8626	38.5936	39.6418	37.7728
LYPLA2P2	0.0100087	0.0036961	0.178126	0.190876	0.244907	0.121011
LYPLAL1	0.00322969	0.00827698	1.63681	1.61724	1.59199	1.64753
LYPLAL1-AS1	0.242513	0.0583696	0.102498	0.0579344	0.0905944	0.0447636
LYRM1	0.0507281	0.272517	1.89873	2.03933	1.83572	1.95792
LYRM2	-0.0544996	0.563049	2.47409	2.59542	2.64257	2.61088
LYRM4	-0.251745	8.13464	3.99039	4.1764	4.86792	4.83505
LYRM4-AS1	-0.280046	0.404914	0.178659	0.148217	0.218402	0.177655
LYRM7	-0.12659	5.42189	5.39689	5.38214	5.89159	5.85033
LYSMD1	-0.304424	1.68774	1.21299	1.30939	1.53638	1.5719
LYSMD2	1.31183	26.3637	2.86331	3.02611	1.16873	1.19839
LYSMD3	0.102776	2.54611	9.30343	9.58173	8.76075	8.78779
LYSMD4	0.0805567	0.235206	0.447122	0.44963	0.436763	0.4095
LYST	0.510175	8.62649	0.431177	0.453154	0.312029	0.307569
LZIC	0.0160731	0.117613	3.51453	3.4449	3.44981	3.41743
LZTFL1	-0.0320153	0.128595	1.46386	1.4258	1.40957	1.53816
LZTR1	-0.0608039	0.990186	17.6301	17.9995	18.5848	18.4983
LZTS1	-0.883494	129.418	7.07803	7.15192	13.0601	13.1347
LZTS1-AS1	0.9365	3.70564	2.29754	2.11405	1.07439	1.22508
LZTS2	-0.0290137	0.0911691	1.42878	1.40328	1.45248	1.4308
LZTS3	0.280061	0.925989	1.11066	0.995344	0.924008	0.80674
M1AP	0.262473	0.17916	0.0807198	0.0562833	0.055946	0.0579839
M6PR	0.12196	4.90015	21.955	22.1757	20.3703	20.0955
MAB21L1	-0.272922	1.05969	1.39755	1.37834	1.63496	1.71148
MAB21L2	-0.226976	0.438228	0.905217	0.755356	0.915747	1.023
MACC1	0.363805	17.8943	5.6514	5.6735	4.30882	4.47229
MACC1-AS1	-0.262801	0.108155	0.299215	0.517943	0.617088	0.36208
MACF1	-0.136943	24.546	20.9164	20.9791	22.9256	23.0406
MACROD1	0.404731	4.86437	10.293	9.50255	7.67545	7.24512
MACROD2	-4.95289	91.5519	0.0120927	0.0114631	0.37929	0.348636
MAD1L1	0.101467	3.23763	7.01402	7.06919	6.59226	6.50609
MAD2L1	-0.000453378	0.00410575	106.394	107.669	106.717	106.948
MAD2L1BP	0.026429	0.142639	12.8777	12.7712	12.6884	12.4402
MAD2L2	0.174224	5.73909	29.5849	28.8311	25.7136	25.9424
MADCAM1	-0.656643	0.243303	0.0338804	0.04608	0.0524052	0.0733661
MADD	-0.129393	4.91977	1.52754	1.50609	1.65206	1.65891
MAEA	-0.0764359	1.59918	5.24617	5.29925	5.54803	5.54697
MAF1	-0.0172165	0.189029	67.9507	67.2532	68.4201	68.1072
MAFA	-0.138065	0.0405922	0.0901144	0.0594243	0.0722744	0.0918296
MAFF	0.113979	0.152867	0.246563	0.237697	0.224567	0.221921
MAFG	0.0369657	0.260927	4.36587	4.31849	4.26805	4.17824
MAFG-AS1	0.651847	3.44336	1.7753	1.79947	1.18378	1.08673
MAFK	-0.0534644	0.464898	12.8863	12.6166	13.1417	13.2653
MAG	0.85733	32.4066	2.99198	2.79518	1.5989	1.58836
MAGED1	-0.080586	1.64069	9.11644	9.11556	9.73405	9.50372
MAGED2	0.145677	2.1475	5.72986	5.53561	4.97157	5.18888
MAGEE1	-0.319608	0.18574	0.0706086	0.146034	0.152239	0.11774
MAGEF1	-0.375105	22.0757	29.7689	29.3061	39.2055	37.2463
MAGEH1	0.382302	5.6278	10.2773	11.1585	8.11389	8.29649
MAGI1	0.202076	0.0447084	0.00640229	0.00460568	0.00480139	0.00474483
MAGI2	-0.710242	0.336283	0.0112889	0.0094485	0.0197	0.0141585
MAGI2-AS3	-0.0506622	0.00663124	0.00419244	0.00829388	0.00864632	0.00427223
MAGI3	1.22308	21.3936	0.586178	0.568682	0.267853	0.225875
MAGIX	0.221991	0.231718	0.146569	0.14202	0.13109	0.115829
MAGOH	-0.031425	0.173263	45.0178	45.1236	46.666	45.2623
MAGOH2P	0.537637	0.282062	0.501764	0.441172	0.383266	0.265126
MAGOHB	0.0260566	0.205231	4.68292	4.86089	4.67806	4.67473
MAGT1	0.211854	17.0763	31.5573	31.5985	27.1162	27.2946
MAIP1	0.115045	1.36041	21.7539	22.1578	20.3167	20.1417
MAJIN	0.929451	0.739132	0.070155	0.0987524	0.0445184	0.043994
MAK	-0.576126	2.24465	0.088543	0.115776	0.154466	0.149556
MAK16	-0.0168578	0.149471	26.8322	26.4817	26.5419	27.2784
MALAT1	-0.115355	1.09051	0.945536	0.928394	1.00945	1.01599
MALL	0.659735	0.156496	0.0155382	0.0537935	0.024034	0.0197924
MALRD1	-2.04799	0.432348	0	0.00515184	0.00537077	0.0159225
MALSU1	0.0520497	0.399617	52.1017	52.4747	49.5358	51.1114
MALT1	0.144838	4.47676	7.52263	7.42923	6.86519	6.62933
MAMDC2	-0.53247	0.282082	0.0196761	0.0206074	0.0298376	0.0283067
MAMDC4	0.0151562	0.0496594	5.82477	5.55463	5.72663	5.50928
MAML1	-0.0147613	0.0955015	10.6145	10.415	10.5771	10.6218
MAML2	-0.442974	0.131809	0.0116979	0.019836	0.0172324	0.0255441
MAML3	0.407678	1.47455	0.524838	0.451139	0.380398	0.353703
MAMSTR	0.0342891	0.0272516	0.331036	0.239539	0.295538	0.26036
MAN1A1	0.0836991	6.43686	55.5812	55.4278	52.3126	52.2104
MAN1A2	0.0756232	1.75091	19.9612	20.9334	19.4627	19.2604
MAN1B1	0.114613	1.97867	5.76664	5.83873	5.35268	5.3431
MAN1B1-AS1	0.188	0.412092	1.78348	1.83319	1.51185	1.65574
MAN1C1	0.616073	2.68251	0.315291	0.317045	0.19966	0.211973
MAN2A1	0.0707442	2.26077	19.7215	19.4395	18.6115	18.5936
MAN2A2	-0.743944	26.3446	0.37756	0.387896	0.631584	0.647563
MAN2B1	0.249649	21.5526	18.2739	18.3822	15.4211	15.3434
MAN2B2	-0.0158186	0.0687095	3.97433	3.88525	3.89618	4.03222
MAN2C1	0.307737	14.0217	4.53528	4.77631	3.77758	3.72928
MANBA	0.0433155	0.160735	5.0579	5.01014	4.90706	4.84191
MANBAL	0.0865469	0.241006	3.29337	3.07951	2.8781	3.10978
MANEA	0.0650913	0.712382	10.9608	10.6763	10.3784	10.2588
MANEA-AS1	0.0605241	0.125014	2.23702	2.10677	2.12117	2.03505
MANEAL	0.0132942	0.0515746	3.38594	3.41672	3.37263	3.353
MANF	0.0619978	1.11875	89.6637	89.4622	85.1684	86.0452
MANSC1	-0.0438004	0.00585792	0.031073	0.0102453	0.0213613	0.0211096
MANSC4	0.169831	0.0466823	0.206618	0.107566	0.123351	0.155142
MAP10	-0.385104	1.03569	0.374498	0.329514	0.455777	0.461501
MAP1A	2.10645	114.704	1.72188	1.78784	0.42213	0.391232
MAP1B	2.54242	inf	1.74064	1.82177	0.311283	0.298944
MAP1LC3A	0.537732	0.146281	0.0684981	0.0615952	0.0513701	0.0380737
MAP1LC3B	0.204838	4.5581	16.9235	16.5547	14.5775	14.4058
MAP1LC3B2	0.340642	0.253662	0.829825	0.62269	0.619644	0.524867
MAP1S	-0.00988977	0.0457595	6.05933	5.94643	5.93339	6.12789
MAP2	-0.768455	2.2618	0.0514506	0.0355795	0.0652622	0.0825887
MAP2K1	-0.0738069	2.35078	53.4863	52.769	55.0018	56.5814
MAP2K2	0.0600892	1.58655	80.3464	82.4076	78.4925	77.2868
MAP2K3	-0.024276	0.125712	5.79225	5.44543	5.67683	5.7259
MAP2K4	0.042976	0.281896	4.75466	4.88025	4.73094	4.60125
MAP2K4P1	0.202953	0.0971278	0.168507	0.185198	0.0965341	0.209873
MAP2K5	0.112729	0.564883	2.28737	2.11439	1.9964	2.06521
MAP2K6	0.23332	3.74874	1.64413	1.60723	1.35521	1.40444
MAP2K7	0.0123702	0.0639932	4.24467	4.31981	4.22023	4.25261
MAP3K1	0.116279	6.11953	19.0848	19.2383	17.63	17.6484
MAP3K10	-0.0530554	0.14786	2.79719	2.98969	3.04883	2.94227
MAP3K11	0.0355565	0.319843	17.451	17.0605	16.7613	16.8356
MAP3K12	0.10748	0.580494	2.11533	2.08909	1.91933	1.97455
MAP3K13	0.0393475	0.175045	0.837348	0.922215	0.840576	0.867963
MAP3K14	-0.0564908	0.355776	6.38262	6.35541	6.46655	6.75051
MAP3K14-AS1	-0.0989724	0.118706	0.401699	0.40593	0.367204	0.495638
MAP3K15	-0.18604	0.0878636	0.0670617	0.0867443	0.103729	0.0709665
MAP3K19	1.05305	0.257509	0.00457085	0.00516714	0.00202002	0.00266163
MAP3K2	-0.0252316	0.396638	14.945	14.9679	14.9541	15.419
MAP3K20	-1.08975	33.7609	0.587662	0.642079	1.30982	1.30208
MAP3K20-AS1	-0.685543	0.246953	0.0281734	0.0557352	0.0629456	0.071774
MAP3K21	0.0699404	0.498251	5.56587	5.86196	5.24951	5.61337
MAP3K3	0.184321	6.53245	4.70185	4.66567	4.06459	4.16111
MAP3K4	0.157661	4.64271	2.41061	2.33172	2.12851	2.11351
MAP3K5	0.0266349	0.242579	14.3076	14.457	13.9808	14.1957
MAP3K6	-0.202845	0.311203	0.206763	0.200429	0.224581	0.243005
MAP3K7	-0.00657771	0.0707398	8.77028	8.68091	8.74624	8.7462
MAP3K7CL	4.54575	62.5432	0.321237	0.319732	0.0130848	0.0142918
MAP3K8	0.685063	11.5456	1.37361	1.29932	0.860771	0.798195
MAP3K9	-0.229678	4.96659	0.659003	0.646484	0.768517	0.758911
MAP4	0.0746743	2.74903	9.63038	9.69154	9.13176	9.17539
MAP4K1	-0.0296704	0.331134	16.1965	16.025	16.2957	16.5224
MAP4K2	-0.00373444	0.0309895	24.5906	23.8952	24.2445	24.2594
MAP4K3	-0.152091	1.39973	2.18737	2.29348	2.41801	2.55005
MAP4K4	-0.822751	inf	6.77129	6.79252	11.8815	12.0571
MAP4K5	-0.0383827	0.380672	7.67311	7.64616	7.69704	8.00016
MAP6D1	-0.568329	16.5672	6.58552	6.76713	9.97982	9.77723
MAP7	1.09401	24.6209	0.232459	0.253116	0.116659	0.110344
MAP7D1	0.0617145	1.33334	10.176	10.3691	9.75385	9.88795
MAP7D2	0.712846	0.213914	0.00748131	0.00888014	0.00385729	0.00609896
MAP7D3	-0.0780907	1.03692	3.67547	3.6651	3.81632	3.91535
MAP9	0.235577	4.90255	4.50529	4.70362	3.98472	3.82035
MAPK1	0.20169	32.7243	36.2419	36.6729	31.8429	31.4219
MAPK10	-6.61856	3.54545	0	0	0.00381503	0.00399186
MAPK11	0.650425	8.2681	2.15387	2.25635	1.34012	1.46325
MAPK12	0.0932181	1.75775	17.3875	17.0237	16.1631	16.0242
MAPK13	-1.12396	107.89	1.61028	1.53183	3.37769	3.45483
MAPK14	-0.166493	10.9699	7.97761	7.97525	8.93128	8.93389
MAPK15	-2.95736	0.834864	0	0.012536	0.0522747	0.0452015
MAPK1IP1L	-0.053692	1.24523	19.3528	19.0483	19.7895	19.9794
MAPK3	0.183184	3.76166	8.44201	8.8429	7.50124	7.6894
MAPK6	0.144583	8.3846	33.7619	32.9528	30.4	29.8211
MAPK7	-0.0798678	0.179226	0.48372	0.471419	0.493552	0.513682
MAPK8	-0.05386	0.482009	0.365497	0.365906	0.37876	0.378806
MAPK8IP1	-0.250936	0.396909	0.550426	0.467199	0.556084	0.65186
MAPK8IP2	-0.389789	0.415181	0.176345	0.230249	0.294587	0.237206
MAPK8IP3	0.106278	2.59723	4.41612	4.52029	4.15961	4.12426
MAPK9	-0.138823	4.41362	3.33108	3.28902	3.57879	3.69372
MAPKAP1	0.107354	5.34621	8.36629	8.456	7.81564	7.76644
MAPKAPK2	0.337045	38.1799	19.3976	19.6749	15.6692	15.1969
MAPKAPK3	-0.109074	2.77993	8.76222	8.76263	9.5498	9.3106
MAPKAPK5	-0.0275352	0.201037	11.7524	11.7075	12.0757	11.7845
MAPKAPK5-AS1	0.0621482	0.432057	13.1911	13.3463	12.5672	12.7955
MAPKBP1	-0.201094	2.03853	0.445409	0.435508	0.498746	0.511667
MAPRE1	-0.0807717	4.31809	73.3114	72.7807	77.1045	77.0612
MAPRE2	-0.012395	0.168876	9.08158	9.14236	9.1612	9.17986
MAPRE3	0.915002	0.803608	0.118838	0.10608	0.083688	0.0354438
MAPT	0.0481338	0.0411589	0.01549	0.0158161	0.0141696	0.0160394
MARCH1	0.242494	10.1553	5.54949	5.58644	4.7275	4.66514
MARCH2	0.327451	3.6118	3.40423	3.1428	2.68836	2.51793
MARCH3	0.274699	4.49135	5.19659	5.43448	4.42071	4.34843
MARCH5	-0.179255	3.25357	7.95509	7.97963	8.85601	9.14682
MARCH6	-0.0711476	4.7142	9.70822	9.70322	10.0997	10.2481
MARCH7	0.0417158	0.983376	11.5728	11.5092	11.1321	11.2425
MARCH8	-0.226942	7.48556	2.76439	2.74787	3.22213	3.21503
MARCH9	0.106644	1.63901	15.4842	15.7575	14.5991	14.3541
MARCKSL1	0.173367	8.275	37.307	36.6912	31.9775	33.4943
MARF1	-0.0521274	0.881709	3.90203	3.85361	4.00838	4.01491
MARK1	-0.372172	0.0722664	0.000998745	0.00493953	0.0036046	0.00407102
MARK2	-0.0717253	1.28283	3.24788	3.18522	3.39013	3.35606
MARK2P9	-0.046356	0.00967355	0.113096	0.211307	0.103664	0.230497
MARK3	0.00371604	0.0294998	7.53795	7.74729	7.63092	7.58215
MARK4	0.0572136	0.212767	1.43472	1.36818	1.3543	1.33368
MARS	0.0923859	10.829	138.16	140.086	130.082	130.336
MARS2	-0.0385441	0.44943	24.7314	24.4858	25.2645	25.1747
MARVELD1	0.801168	0.839705	0.168857	0.159763	0.098417	0.0897763
MARVELD2	-0.0469381	0.035585	0.275259	0.266772	0.292443	0.266332
MARVELD3	0.0841195	0.0394835	0.0542164	0.080442	0.0646423	0.0621543
MASP1	-0.739678	0.221072	0.00487026	0.0041292	0.00932678	0.00567195
MASP2	-0.124087	0.354672	1.81253	1.85213	2.05827	1.92717
MAST1	-0.43493	0.861132	0.235222	0.24946	0.335078	0.318775
MAST2	-0.415808	50.6622	3.86824	3.75723	5.01072	5.13923
MAST3	-0.112562	2.03249	8.41742	8.48426	9.27273	8.96133
MAST4	-0.45387	8.8113	0.235994	0.254128	0.332203	0.337689
MAST4-AS1	-0.474371	1.12196	1.65065	2.18755	2.61102	2.71091
MASTL	0.0154114	0.158189	4.7989	4.9248	4.87857	4.72132
MAT2A	-0.0631892	5.11274	122.753	122.04	127.871	127.322
MAT2B	-0.0491953	0.682802	17.6506	18.1665	18.4412	18.5379
MATN1	-0.125087	0.0520825	0.0683547	0.101419	0.102525	0.0823204
MATN1-AS1	0.270232	0.428462	0.818371	0.907087	0.688277	0.739314
MATN2	-0.00948013	0.00596881	0.111262	0.0842159	0.0887922	0.107465
MATR3	-0.0507385	6.68566	26.4623	26.2829	27.4067	27.1075
MAU2	-0.0313938	0.306776	14.7738	14.6864	15.1154	14.9274
MAVS	-0.13369	11.5217	5.65006	5.61227	6.1041	6.22438
MAX	0.0681847	1.04695	4.96854	5.11636	4.75083	4.84751
MAZ	0.0094887	0.165285	29.2965	28.9636	28.8347	28.9162
MB21D1	0.442029	0.0805504	0.0792994	0.0130731	0.040886	0.0269362
MBD1	0.0077203	0.0767006	2.22121	2.21789	2.19197	2.21372
MBD2	-0.0144844	0.384223	63.6877	64.1995	64.5918	64.3051
MBD3	-0.0852277	4.94587	40.4841	40.4124	42.6408	42.9901
MBD4	-0.290496	47.8759	13.6084	13.3934	16.4304	16.5215
MBD5	0.254375	1.10027	0.999319	1.04524	0.906005	0.804589
MBD6	-0.0948002	0.370895	2.52313	2.55253	2.76164	2.64721
MBIP	0.0450682	0.145026	3.23686	3.71382	3.46235	3.26079
MBLAC1	-0.213102	0.811837	3.37252	3.46905	4.10627	3.80781
MBLAC2	-0.113262	1.26359	7.91117	7.7704	8.1378	8.78588
MBNL1	-0.143601	36.2246	11.7036	11.7829	12.8884	12.9993
MBNL1-AS1	-0.384231	3.48581	0.559058	0.568892	0.691604	0.777193
MBNL2	0.267792	12.9759	5.12875	5.00905	4.10813	4.29324
MBNL3	0.216712	29.8019	3.04493	3.08047	2.6288	2.63077
MBOAT2	-0.468016	0.0956112	0.000239463	0.00118432	0.00135811	0.000610051
MBOAT4	0.599483	0.252506	0.121612	0.134444	0.0811439	0.0874778
MBOAT7	0.139672	1.57074	2.99095	2.90905	2.60495	2.7385
MBP	-0.124498	4.41823	5.13492	5.09412	5.57671	5.54985
MBTD1	-0.0786665	1.17221	11.5298	12.1512	12.291	12.6627
MBTPS1	0.0500219	1.57833	41.9784	42.2049	40.7157	40.4222
MBTPS2	0.135843	0.769656	2.96482	2.97168	2.77514	2.61645
MC1R	-0.125226	0.566908	3.20451	3.21523	3.54554	3.44127
MCAM	0.0814316	0.0307562	0.128921	0.0814725	0.114477	0.083934
MCAT	0.00260692	0.00819408	5.40507	5.65203	5.48439	5.52893
MCC	-0.0492964	0.0630184	0.18447	0.159485	0.177153	0.177936
MCCC1	-0.127254	2.72961	5.25306	5.35868	5.69328	5.87147
MCCC2	-0.0561331	1.22581	30.857	31.2739	32.5594	31.8978
MCCD1	-0.786892	0.693146	0.0650862	0.0373818	0.0692806	0.106976
MCEE	0.204811	1.39137	13.5324	14.7945	11.9487	12.5757
MCEMP1	0.86892	1.49387	0.748468	0.604916	0.395315	0.344151
MCF2	0.132918	0.0563027	0.0154971	0.0163861	0.012123	0.0168812
MCF2L	-6.67573	12.6584	0.000405016	0.000801242	0.0567997	0.0664487
MCF2L2	-0.672666	11.8689	1.4537	1.44028	2.37387	2.22934
MCF2L-AS1	-7.04448	4.27853	0	0	0.26528	0.230697
MCFD2	-0.0602263	2.39281	6.97482	6.86367	7.14063	7.25576
MCIDAS	0.397304	0.557583	0.656895	0.554542	0.531391	0.386635
MCL1	-0.0337849	2.05572	42.8703	43.0117	43.9343	43.7911
MCM10	-0.080862	2.82817	14.0267	13.8719	14.7115	14.7306
MCM2	-0.082092	5.75415	35.2499	35.2251	37.3412	37.0977
MCM3	-0.0991038	17.105	80.3869	81.1237	86.5729	86.0471
MCM3AP	-0.0349925	1.00611	36.6151	36.3416	37.4986	37.0864
MCM3AP-AS1	-0.073709	0.325885	1.53312	1.59734	1.63928	1.64817
MCM4	-0.174425	69.996	66.5635	66.0704	74.7673	74.5841
MCM5	-0.245897	58.1166	118.23	115.404	138.466	137.974
MCM6	-0.118104	15.0201	81.3994	81.0301	88.134	87.7667
MCM7	-0.144422	53.064	89.1078	89.5459	99.2975	97.739
MCM8	-0.0655818	1.98598	7.38538	7.25639	7.64475	7.64421
MCM8-AS1	-0.16904	0.335138	2.5311	2.71227	3.15378	2.72973
MCM9	-0.117215	1.59062	4.99069	4.82701	5.2504	5.37439
MCMBP	0.0326525	0.786941	15.783	15.7706	15.4645	15.3159
MCMDC2	-0.120585	0.303362	0.564345	0.545816	0.56513	0.638985
MCOLN1	0.197964	0.375723	1.31629	1.26255	1.15167	1.09165
MCOLN2	-0.152067	9.85069	21.2544	21.6533	23.5489	24.0239
MCOLN3	-0.488708	1.66625	0.375207	0.347672	0.464732	0.547153
MCPH1	-0.0442984	0.644909	2.61685	2.68191	2.70266	2.74938
MCPH1-AS1	-0.138939	0.0879544	0.158258	0.142309	0.145389	0.184727
MCRIP1	-0.0105076	0.0542996	10.8807	10.4399	10.6225	10.8059
MCRIP2	0.028004	0.120705	2.82485	2.75238	2.79883	2.65943
MCRS1	0.0643935	1.3913	19.0768	18.8632	17.9853	18.2183
MCTP1	2.78478	174.86	1.42891	1.37648	0.20212	0.204063
MCTP2	0.178223	9.48545	6.1022	6.17676	5.34277	5.48531
MCTS1	0.0719647	1.44191	4.42237	4.3568	4.17613	4.15753
MCU	-0.109497	1.02577	2.16453	2.1333	2.37221	2.25457
MCUB	0.0307585	0.354953	72.226	72.1195	71.112	69.8824
MCUR1	-0.0448328	0.54535	13.7861	14.0494	14.0949	14.5559
MDC1	-0.259918	12.6064	0.927009	0.926932	1.11225	1.10285
MDFIC	-1.74553	0.794219	0.00619462	0.00204246	0.0149048	0.012625
MDGA1	1.00796	0.378864	0.0133578	0.0224618	0.00550972	0.0122508
MDGA2	-0.91779	0.173263	0.003739	0.00184921	0.00385559	0.0066678
MDH1	-0.151238	20.617	44.1766	43.5323	48.7387	48.4504
MDH1B	-0.563785	0.994001	0.0427743	0.0340544	0.0484112	0.064851
MDH2	-0.0359893	1.5837	46.8909	46.7691	47.9152	47.9005
MDK	0.164867	0.0862692	0.082653	0.0622056	0.0611434	0.0677471
MDM1	0.0411634	0.340603	4.89874	4.71687	4.63203	4.69224
MDM2	0.223625	119.469	22.1028	21.9262	18.8576	18.7668
MDM4	0.0184144	0.285379	2.90983	2.9681	2.86844	2.92223
MDN1	-0.280145	103.258	23.4609	23.4152	28.0596	28.7369
MDP1	0.31524	0.26755	0.363639	0.376553	0.234361	0.35898
MDS2	0.309215	4.33553	16.5345	17.332	13.4315	13.8417
ME2	0.130681	21.9957	43.7713	44.0002	40.0424	39.9534
MEA1	0.214856	5.66945	11.8326	12.1441	10.3129	10.3014
MEAF6	0.034367	0.320199	2.34857	2.32923	2.31409	2.24374
MECOM	0.685961	0.146396	0.00199063	0.00295353	0.00239481	0.000676171
MECP2	-0.153409	3.46026	3.38642	3.4645	3.88372	3.71967
MECR	-0.0449434	0.197203	0.598542	0.583809	0.599673	0.61736
MED1	-0.0321101	0.625437	21.9202	22.7195	22.7934	22.7526
MED10	-0.128604	1.30154	23.2283	24.5018	26.2127	25.8566
MED11	0.0762238	0.184957	3.88236	4.16884	4.037	3.58453
MED12	0.000919312	0.00444928	7.23241	7.15053	7.16611	7.17607
MED12L	0.00161294	0.00857197	8.13563	8.16597	8.05246	8.19504
MED13	0.00124613	0.0124457	25.4481	26.1321	25.8308	25.5938
MED13L	-0.868809	158.299	5.25974	5.21146	9.50334	9.57653
MED14	-0.0107076	0.0749971	11.5701	11.4794	11.7291	11.4419
MED14OS	-0.108566	0.0918533	1.11905	1.58873	1.30327	1.6099
MED15	-0.101111	0.828873	1.31359	1.22817	1.37248	1.34776
MED16	-0.176663	4.88866	16.4405	16.3792	18.7175	18.2973
MED17	-0.211708	6.27016	12.3146	12.0529	14.1392	14.0178
MED18	0.0746969	0.766576	10.9899	11.0912	10.4132	10.5078
MED19	-0.0157866	0.0447084	5.32936	5.43277	5.36623	5.49043
MED20	0.1624	3.93388	4.26095	4.40775	3.84395	3.88505
MED21	0.0604686	0.504846	3.52843	3.46866	3.3429	3.3522
MED22	0.0634154	1.04707	15.5902	15.6565	15.2396	14.5995
MED23	0.0559606	0.58175	2.76645	2.7708	2.67812	2.63692
MED24	-0.0616293	0.991717	4.04961	4.15312	4.29449	4.24783
MED25	-0.181111	8.91899	37.5457	36.345	42.0608	41.5289
MED26	0.0258683	0.134438	11.3898	11.6871	11.0366	11.5799
MED27	0.0228431	0.106604	9.78471	9.56008	9.23252	9.76525
MED28	-0.0708289	1.96579	47.8034	47.894	50.539	49.7563
MED29	0.122009	1.80486	3.71924	3.85004	3.51109	3.42956
MED30	0.0883374	0.638759	14.4508	14.5279	13.0626	14.1331
MED31	-0.00358573	0.00422642	2.13493	2.05487	1.86793	2.32206
MED4	0.0143467	0.0695594	8.98763	9.00349	8.71251	9.06088
MED4-AS1	-0.564202	0.454123	0.702408	0.564513	1.08646	0.782881
MED6	-0.159876	3.52387	4.88686	4.85804	5.35199	5.51071
MED7	0.0270589	0.0788217	6.20569	5.87784	5.71285	6.11886
MED8	0.12617	2.64526	10.4099	10.7437	9.52218	9.81741
MED9	0.21997	1.81414	5.9001	5.82548	5.01949	5.02577
MEF2A	0.32661	28.6982	1.6507	1.60482	1.29495	1.29529
MEF2B	-0.0685543	0.0920629	1.91879	1.82465	1.95314	1.9637
MEF2C	0.162952	9.71518	2.89429	2.85488	2.54819	2.57559
MEF2C-AS1	0.631193	0.696751	0.0406327	0.0361044	0.0269862	0.0224575
MEF2D	-0.280369	17.4456	5.87584	5.68397	6.99704	7.01126
MEFV	0.272013	0.0574825	0.0218526	0.0144103	0.0262897	0.00371142
MEG3	-1.0347	0.103622	0.00217148	0	0.000746394	0.00368801
MEGF10	-1.37668	0.23351	0	0.00232782	0.0042468	0.00179862
MEGF11	1.24225	97.3216	5.37815	5.39954	2.26989	2.27602
MEGF6	-1.63095	0.528529	0.00641723	0.00317379	0.0165433	0.0130787
MEGF8	-0.0703474	0.947468	2.46388	2.44246	2.57402	2.5662
MEGF9	-0.383295	12.2947	4.07129	4.16532	5.23645	5.48294
MEI1	0.896127	8.97136	1.38319	1.4716	0.690052	0.840227
MEI4	2.34398	0.911409	0.0093147	0.0149721	0.00240128	0.002373
MEIG1	-0.222888	0.125712	0.401617	0.288915	0.310605	0.492973
MEIOB	-3.95594	1.02329	0	0.00328841	0.0308533	0.0203266
MEIOC	-0.539	2.19907	0.462599	0.419866	0.636905	0.642353
MEIS1	-0.00624403	0.00281103	0.138693	0.13348	0.127556	0.145152
MEIS2	0.226367	6.69782	1.63693	1.64146	1.37896	1.41715
MELK	-0.0253611	0.245068	3.47405	3.43888	3.51118	3.5089
MELTF	1.07674	87.5097	6.75523	6.48939	3.14369	3.12175
MELTF-AS1	0.323435	1.48304	5.31682	5.8545	4.59039	4.31908
MEMO1	4.97212e-05	0.000421419	8.55941	8.44165	8.48542	8.47769
MEN1	-0.132281	3.84351	3.34905	3.39594	3.63606	3.74032
MEP1B	0.540334	0.173806	0.0439914	0.0255964	0.0213473	0.0263698
MEPCE	-0.157865	11.4876	15.573	15.8364	17.6357	17.3304
MERTK	0.261479	0.0717822	0.0493835	0.0358215	0.0407386	0.030194
MESD	0.170936	6.55803	8.38603	8.65281	7.63213	7.47056
MEST	-0.166226	5.47816	4.10529	4.13845	4.62132	4.60902
MESTIT1	-0.381835	0.512828	0.304207	0.253776	0.393061	0.332407
MET	-0.31534	0.0534496	0.00109156	0.00431885	0.00450238	0.00222467
METAP1	-0.148756	7.84092	39.5248	38.9128	43.7841	42.9832
METAP1D	-0.390011	3.49238	0.442732	0.428009	0.56391	0.574559
METAP2	-0.461353	212.08	14.7373	14.6053	20.1612	20.15
METRN	-0.0753944	0.163831	2.04529	2.0051	2.34549	1.91363
METRNL	-1.41202	86.6353	5.81199	6.24565	16.586	15.4349
METTL1	-0.1479	1.5212	8.89894	8.66149	9.86009	9.55376
METTL12	-0.0648942	0.180297	7.0441	6.29474	6.98846	6.93246
METTL13	-0.0969902	1.93962	6.62827	6.6138	6.97948	7.15205
METTL14	-0.0618277	0.56331	11.6099	11.9177	12.0876	12.4164
METTL15	-0.0912669	0.705027	1.89692	2.02316	2.08847	2.07872
METTL16	-0.0478569	0.391223	7.54728	7.61264	7.94039	7.69725
METTL17	0.0180848	0.116347	15.9862	16.2052	15.7264	15.9942
METTL18	0.139016	0.606154	2.66901	2.4039	2.17689	2.41913
METTL21A	0.0500346	0.523263	3.2956	3.28853	3.16264	3.18309
METTL21C	-0.273517	0.0489011	0.0648911	0.0641869	0.133829	0.0220421
METTL21EP	-0.532319	0.183225	0.0463066	0.0559828	0.0689729	0.0786467
METTL22	0.102666	0.485655	4.49573	4.65281	4.06617	4.43476
METTL23	0.0884374	1.48352	5.99302	6.18952	5.71247	5.72096
METTL24	2.45418	0.783468	0.0866794	0.096456	0.0223455	0.0110411
METTL25	-0.300432	3.75819	0.830517	0.824578	0.994208	1.0395
METTL26	0.0772308	0.570656	3.77452	3.95114	3.69168	3.61571
METTL2A	-0.150829	2.35735	13.4978	12.8366	14.6456	14.5261
METTL2B	-0.306463	16.2062	23.1381	23.1789	28.3396	28.8132
METTL3	0.0332191	0.415886	51.0552	50.2674	50.187	48.615
METTL4	0.0234705	0.136065	6.1721	6.41231	6.29713	6.05804
METTL5	0.156032	4.15279	21.2074	21.6322	19.192	19.1728
METTL6	-0.158681	2.57609	3.06837	3.00484	3.29799	3.46604
METTL7A	-0.0134864	0.109957	25.748	25.739	25.9906	25.8666
METTL7B	1.40293	1.51508	0.252829	0.304792	0.0814727	0.128821
METTL8	-0.112314	3.84803	0.882882	0.908666	0.974103	0.958342
METTL9	-0.0194776	0.247011	11.0311	10.8971	11.0966	11.0809
MEX3A	-0.746777	2.1965	0.1513	0.247511	0.326036	0.341962
MEX3B	0.210221	1.54373	3.40971	3.5192	3.05092	2.9258
MEX3C	0.0955452	7.38005	59.8601	59.917	55.8139	56.0421
MEX3D	-0.0415139	0.188424	4.97598	5.02434	4.84434	5.4244
MFAP1	-0.0336813	0.460458	49.1018	49.0607	49.9591	50.3014
MFAP2	0.684531	0.108477	0.00549264	0.0217321	0.0113278	0.00559718
MFAP3	0.130915	5.0314	6.34871	6.33079	5.78209	5.77216
MFAP3L	-0.784311	0.135516	0.000960417	0.00189999	0.00198073	0.00293609
MFAP4	0.177911	0.0970509	0.112471	0.166876	0.106313	0.140081
MFAP5	-0.672813	0.304094	0.00646023	0.00755196	0.0133233	0.00897708
MFF	0.113568	4.16788	5.72814	5.66662	5.28206	5.22711
MFGE8	-0.337002	0.968126	0.266856	0.247462	0.291146	0.356914
MFHAS1	-0.362082	45.6629	19.8521	20.5156	25.6402	26.1307
MFN1	0.201716	16.2574	41.8975	42.7636	36.1895	37.2624
MFN2	-0.0362794	0.640257	14.5422	14.2512	14.6845	14.7767
MFNG	-0.0801739	6.57805	52.0568	51.0236	54.2724	54.4579
MFSD1	-0.00803954	0.0478434	5.40387	5.48538	5.50091	5.42558
MFSD10	-0.00282034	0.0125507	13.6864	13.7066	13.735	13.6518
MFSD11	0.0935355	1.05737	1.97988	1.96372	1.88537	1.80275
MFSD12	-0.0499766	0.5723	14.8867	14.5555	15.1392	15.2732
MFSD13A	-0.204059	2.11863	5.67683	5.8523	6.84681	6.40621
MFSD13B	-0.136119	0.164117	2.12774	1.89134	2.23856	2.16824
MFSD14A	0.060799	1.2279	38.7014	39.1272	37.6923	36.7643
MFSD14B	0.157999	15.7498	64.1095	63.1063	57.0978	56.6719
MFSD14C	-0.208352	1.90427	17.136	16.8147	19.8654	19.275
MFSD2A	-0.0485406	0.343876	2.19378	2.1467	2.2144	2.2646
MFSD2B	-0.247841	0.188122	0.226592	0.190928	0.242311	0.252284
MFSD3	0.0686705	0.641159	14.3671	13.6133	13.311	13.3092
MFSD4A	0.00167446	0.00237582	1.05123	1.13199	1.08701	1.08904
MFSD4B	0.000734784	0.00240329	6.32893	6.29625	6.50436	6.08765
MFSD5	0.21564	2.93338	6.02345	5.82829	5.04827	5.13525
MFSD6	-0.0641406	0.609583	8.76807	8.87649	9.02612	9.37968
MFSD7	-0.532912	1.1232	0.18391	0.179958	0.297722	0.227714
MFSD8	0.0408387	0.226947	6.63715	6.59882	6.34153	6.49646
MFSD9	-0.0190212	0.0588347	0.785498	0.881049	0.863489	0.821695
MGA	-0.00313541	0.0342741	10.3254	10.3282	10.1975	10.4552
MGAM	-0.93981	0.350027	0.0166059	0.00912539	0.0304421	0.0188022
MGAM2	-1.1752	0.441149	0.0060711	0.0105091	0.0234765	0.01392
MGARP	0.0981807	0.0554128	0.711615	0.422335	0.403592	0.652643
MGAT1	0.058016	0.94021	5.97194	5.91193	5.79845	5.59242
MGAT2	0.282404	37.9061	63.1921	63.1651	51.1503	52.5125
MGAT3	0.155397	15.0819	19.889	20.0354	17.9564	17.8134
MGAT3-AS1	-0.465419	1.37331	3.51943	3.33914	4.71545	4.73309
MGAT4A	0.244044	0.164465	0.049217	0.0574458	0.0548117	0.0351076
MGAT4B	-0.140838	3.31653	10.0639	9.84242	10.77	11.1284
MGAT4C	-0.368316	0.0767086	0.000826811	0.000817838	0.00099469	0.0011234
MGAT5	-0.154568	9.09616	14.8829	15.3948	16.9166	16.7129
MGAT5B	-0.683565	0.439432	0.0199629	0.0141045	0.0284274	0.0261551
MGC16025	-0.971182	0.218572	0.100542	0.0221001	0.0575981	0.182143
MGC16275	-0.0564094	0.0811883	1.33433	1.49015	1.37101	1.55955
MGC27345	-0.212097	5.07139	3.39002	3.50475	3.98782	3.98167
MGC32805	3.90679	2.00339	0.117243	0.140822	0.00863565	0.00853392
MGC4859	0.165401	0.417024	1.38765	1.44047	1.21864	1.29752
MGEA5	-0.000772244	0.00596881	15.8106	15.5596	15.5543	15.7632
MGLL	0.825074	2.69238	0.148815	0.133181	0.0666799	0.0920716
MGME1	0.0234091	0.244589	14.026	14.0165	13.7071	13.8234
MGMT	0.164593	2.08554	18.8941	19.0758	16.8676	16.9345
MGP	-0.463345	0.120588	0.0219793	0.0248465	0.0388536	0.0255972
MGRN1	-0.012849	0.0536646	1.31647	1.30412	1.353	1.28538
MGST1	0.172435	3.40385	4.49089	4.55063	4.05851	3.94724
MGST2	0.400376	9.22846	5.56466	5.56649	4.23105	4.18426
MGST3	-0.17337	0.660751	4.00548	4.09408	4.6244	4.48989
MHENCR	0.0323674	0.0611024	4.55482	4.70017	4.41433	4.61534
MIA	-0.0412032	0.00599051	0.104534	0.0516998	0.0323381	0.127829
MIA2	-0.0457348	0.438868	1.65467	1.67164	1.72788	1.69816
MIA3	0.18534	11.33	2.62403	2.60779	2.28282	2.30811
MIAT	-0.147573	0.556683	0.177935	0.169884	0.192596	0.191828
MIATNB	-0.0362108	0.0500756	2.10435	2.5651	2.30148	2.47654
MIB1	0.195753	42.4651	40.5862	39.8295	35.0017	35.0559
MIB2	-0.0628931	0.341963	1.30803	1.43207	1.37626	1.47965
MICA	-1.06633	22.1928	0.100776	0.108241	0.229093	0.207723
MICAL1	-0.0909771	2.1965	7.73064	7.62907	8.27332	8.05071
MICAL3	-0.196759	22.3213	9.62435	9.3036	10.7799	10.8656
MICALCL	1.32012	0.372056	0.054778	0.015481	0.0121041	0.0159487
MICALL1	-0.330598	12.1738	8.37274	7.87538	10.3234	10.064
MICALL2	-0.747004	1.18999	0.181093	0.15626	0.290042	0.274846
MICB	-0.119632	3.70884	1.3463	1.35249	1.47879	1.44702
MICU1	-0.00765025	0.0365203	6.53357	6.60485	6.64871	6.53109
MICU2	0.220523	8.19222	35.0318	36.7122	30.0684	31.3709
MID1	0.376959	0.470562	0.0220171	0.0280005	0.0216225	0.0168271
MID1IP1	0.1567	8.48594	15.2536	15.2164	13.4815	13.7918
MID1IP1-AS1	-0.0707251	0.0907533	3.52488	3.58818	3.68772	3.76634
MIDN	-0.188911	5.75935	14.316	13.9341	16.422	15.7106
MIEF1	-0.0286006	0.581445	10.1269	10.1456	10.2595	10.3734
MIEF2	0.127463	0.292099	0.612572	0.613712	0.542361	0.577695
MIEN1	-0.0137719	0.0638203	12.2618	12.0371	12.262	12.216
MIER1	0.0249709	0.31326	2.16063	2.21124	2.1463	2.14126
MIER2	-0.0123827	0.0335452	2.76711	2.87362	2.79779	2.87912
MIER3	-0.0757002	1.39702	4.62697	4.72289	4.8694	4.96258
MIF4GD	0.155257	2.66421	7.86537	7.39253	6.81936	6.85116
MIF-AS1	0.0611022	0.110653	2.47917	2.18397	2.19286	2.26654
MIGA1	0.0218971	0.0670474	1.37095	1.39925	1.42136	1.30145
MIGA2	0.00556766	0.0294998	2.42562	2.30254	2.39357	2.30607
MIIP	0.0712928	0.740403	23.7568	23.7416	22.5626	22.5468
MILR1	0.177807	2.36029	13.5824	13.8978	12.0041	12.2364
MINCR	0.0191586	0.0269292	3.83808	3.7099	3.77734	3.65484
MINDY1	0.212759	0.742787	0.400578	0.358495	0.340126	0.313441
MINDY2	-0.262786	11.1243	2.65806	2.5861	3.15007	3.12798
MINDY3	0.113529	1.4503	8.55389	8.85019	8.28232	7.77102
MINDY4	-0.381955	0.128718	0.0612343	0.0562433	0.112756	0.0401141
MINK1	-0.0355711	0.215561	1.49347	1.45203	1.48792	1.52435
MINOS1	-0.122308	2.05984	2.16635	2.15701	2.36429	2.33136
MINOS1P1	-0.312748	0.0674806	0.0417035	0.0360946	0.0752567	0.0212486
MINPP1	-1.32664	21.2359	0.350212	0.334309	0.810574	0.902323
MIOS	0.201488	8.86969	22.5842	22.3994	19.5815	19.4532
MIP	0.277945	0.241282	0.351145	0.279671	0.282151	0.237003
MIPEP	0.405408	7.18815	8.29777	8.3052	5.85846	6.64807
MIPEPP3	0.299903	0.848441	1.3488	1.2222	1.06016	1.02364
MIR100HG	-0.364875	0.0574956	0.000844372	0.000501125	0.00052242	0.00120462
MIR101-1	-0.15075	0.0272516	1.12332	0.952395	0.661911	1.63528
MIR101-2	-0.370802	0.0766699	0.761223	1.05415	1.41292	0.930854
MIR103A1	-0.0461725	0.00827698	1.69644	1.22038	1.5903	1.41441
MIR106B	0.0998509	0.0820497	12.9013	15.6616	13.1524	13.4457
MIR107	-1.85008	0.479152	0.445315	0.146828	0.765334	1.36137
MIR10A	-3.95204	1.02512	0.108946	0	0.786398	0.888154
MIR1178	-0.631117	0.146552	0.395836	1.17462	0.544238	1.88239
MIR1204	-0.110004	0.0769249	11.1554	13.17	14.2862	11.9177
MIR1205	-0.736296	0.188712	0.766134	1.70509	0.592517	3.51322
MIR1206	-0.401266	0.112524	1.63794	2.02521	2.53352	2.29504
MIR1207	1.29715	0.538957	1.38082	2.45851	1.1391	0.422131
MIR1243	1.23078	0.340339	0.774462	1.40444	0.532406	0.394601
MIR1249	0.468413	0.190402	3.10579	4.15635	1.8839	3.35107
MIR1254-1	-0.105915	0.0837128	9.27741	11.6238	11.8627	10.5885
MIR1255A	0.0891822	0.0117679	0.212055	0.943891	0.328	0.756319
MIR1255B2	-0.508955	0.0877204	0.719702	0.711891	1.48428	0.55005
MIR1256	0.318691	0.069995	1.107	0.696809	0.518871	0.922965
MIR1258	0.0537682	0.0163948	4.94795	2.61027	2.72119	4.53791
MIR125B2	5.30515	1.62886	1.34944	0.667398	0	0
MIR1268A	-0.7232	0.234008	0.419826	0.474594	0.494762	0.977867
MIR1270	-0.046729	0.00594608	0.434454	0.143246	0.448001	0.147574
MIR1273C	-1.314	0.278379	0.312502	0.463666	1.45011	0.477675
MIR1276	-2.46059	0.753861	0.144818	0.286493	0.746668	1.62332
MIR1278	0.0452188	0.00709729	1.18751	1.17462	1.3776	0.907582
MIR1281	0.441821	0.310315	8.96232	8.86506	7.16237	5.93639
MIR128-1	-1.04275	0.351997	1.46606	0.29003	1.66295	1.94215
MIR1284	-0.249256	0.0891888	1.69644	1.57932	1.64643	2.23718
MIR1289-1	-0.0407778	0.00528667	0.498255	0.164283	0.171264	0.507738
MIR1292	0.358185	0.268168	9.86545	8.67412	8.66594	5.77129
MIR1296	-1.1223	0.612285	1.30495	1.03263	1.74934	3.32448
MIR1299	-0.866481	0.331023	1.73782	0.716232	3.136	1.32817
MIR1303	-0.852419	0.265267	0.977948	0.690953	1.29657	1.70839
MIR1304	-0.177405	0.701753	69.1393	73.479	78.3702	82.5564
MIR130B	-0.111342	0.0515301	4.25157	5.51056	5.89591	4.63128
MIR1322	0.500888	0.205896	2.88395	3.52386	1.92427	2.59309
MIR1324	2.03282	1.98023	2.87502	3.95662	0.902289	0.76428
MIR133A1HG	-0.479756	1.45697	0.589404	0.405329	0.677242	0.706446
MIR138-1	0.44106	0.573997	10.9057	9.7086	6.99734	8.14972
MIR142	-0.169751	0.754011	85.4729	85.9112	96.8237	95.5424
MIR148A	-1.77807	0.599554	0.8862	0.175316	1.0966	2.52859
MIR148B	-0.36296	0.0698119	1.09057	0.359578	0.49981	1.35829
MIR150	0.277919	0.0225742	0.286146	1.13216	0	1.16637
MIR151B	-0.696399	0.425318	2.62502	1.73102	2.70687	4.33092
MIR1539	-0.0901505	0.0253375	5.33167	2.15747	3.99848	3.95138
MIR155HG	-0.21067	0.102527	0.266402	0.19963	0.283033	0.25502
MIR15A	-0.153287	0.0647628	3.91009	3.58116	4.032	4.27966
MIR15B	-0.42635	0.400578	5.26421	5.69146	8.45813	6.23768
MIR16-2	-1.04665	0.577288	1.63282	1.17462	3.2144	2.57148
MIR17HG	-0.0325506	0.790186	38.1866	39.1646	39.068	39.8751
MIR181A1	0.368744	0.0904311	0.980511	1.1854	0.674056	0.999173
MIR181A1HG	-0.115884	0.216176	5.73007	5.47244	6.11249	6.00021
MIR181A2	-1.29139	1.29169	1.63419	1.29316	3.59496	3.55262
MIR181A2HG	-0.22925	0.247075	1.4868	1.94815	2.09067	1.92831
MIR181B1	-0.126867	0.0266519	1.30735	0.538817	1.01108	0.999173
MIR181B2	-0.694163	0.434293	2.15911	2.80307	2.78303	5.22547
MIR1827	-0.531791	0.183459	1.82694	1.80711	2.44907	2.79256
MIR186	0.0455659	0.0411541	18.1619	24.0452	20.3129	20.5007
MIR1908	0.0683661	0.0367075	7.96682	7.58299	8.06023	6.73985
MIR191	0.437995	0.511206	8.74319	11.2299	7.26647	7.44683
MIR1914	0.880999	0.250056	0.901905	2.23029	1.24004	0.459535
MIR193BHG	-0.320148	0.149471	0.202616	0.174276	0.218018	0.251358
MIR194-1	-0.0493353	0.0121581	1.69644	2.65688	2.76978	1.72873
MIR194-2HG	0.866509	0.525984	0.0451976	0.0705902	0.0294359	0.0339374
MIR197	0.0903634	0.0335394	4.9747	3.80958	4.96433	3.27057
MIR199A1	0.244669	0.0334793	2.88395	1.84583	0.349867	3.63033
MIR200CHG	-0.216832	0.0471565	0.204156	0.336567	0.245609	0.38141
MIR210	0.759701	0.164465	0.653674	0.862107	0.449371	0.444077
MIR210HG	0.555085	6.61938	4.31446	4.90574	2.93761	3.32373
MIR2116	-0.208814	0.121318	5.86238	5.50139	7.44021	5.6676
MIR215	1.85477	2.3047	3.8131	3.87948	1.12343	0.999173
MIR219A1	-1.24914	0.899287	0.163419	0.197566	0.449371	0.407071
MIR2276	-0.947442	0.211857	0.944609	0.13348	0.695758	1.37512
MIR2278	0.774116	0.240571	1.37501	1.48373	1.16009	0.50952
MIR22HG	0.0309252	0.0139585	0.0946872	0.062978	0.0740714	0.0798533
MIR25	0.0977327	0.197172	53.2232	57.1743	50.3092	52.6325
MIR26A2	-0.655938	0.26374	1.28766	1.69825	2.65562	2.04115
MIR26B	-0.434152	0.194951	1.87501	3.70933	4.35032	3.1845
MIR27B	0.791676	0.268453	1.85548	1.22356	0.765334	1.00842
MIR2909	-0.564251	0.201705	3.1434	0.863691	2.88126	3.02527
MIR296	-1.63325	0.436232	0.150317	0.594744	0.930026	1.37861
MIR298	-0.233935	0.0874573	2.7299	2.16022	2.95577	2.78186
MIR29A	0.087303	0.0183843	1.88493	2.42382	0.777482	3.26538
MIR301A	0.0118918	0.00412908	4.1912	3.17838	2.16094	5.12517
MIR301B	0.162553	0.0535011	2.62177	3.05096	2.38546	2.67167
MIR302A	-0.0483198	0.0116472	2.0956	2.93655	2.88126	2.31345
MIR302C	-2.41161	1.34441	0.8862	0.175316	2.01043	3.61227
MIR302D	0.452028	0.130665	2.48136	1.75316	1.46213	1.62552
MIR3064	-0.067584	0.165	107.606	105.716	113.976	109.096
MIR30B	0.761435	0.157911	0.682476	1.21512	0.281502	0.834558
MIR30C1	0.789023	0.265489	1.88922	1.46828	1.25237	0.687562
MIR30E	0.0410048	0.0101836	2.60991	1.80711	2.42216	1.86171
MIR3122	1.02135	0.319199	1.64932	1.79456	1.19052	0.504212
MIR3124	-1.26864	0.972416	2.15911	1.60175	4.63839	4.4004
MIR3128	-1.09343	0.512346	1.27885	1.44569	2.44907	3.35107
MIR3134	-0.568581	0.22335	1.46405	2.2527	2.68391	2.81806
MIR3135A	0.825395	0.149817	0.781255	0.927332	0.644492	0.31845
MIR3136	-0.485001	0.221208	2.46755	2.28822	3.49867	3.14314
MIR3137	0.437345	0.0852275	1.28379	0.952395	1.15834	0.490585
MIR3138	-0.14691	0.0641595	3.51854	4.64048	4.38414	4.63128
MIR3139	-0.357261	0.131693	2.37502	2.19262	2.2858	3.54966
MIR3140	-0.848895	0.850537	3.06884	3.69543	4.40282	7.75014
MIR3142	0.315919	0.0457595	0.586424	0.725074	0.453531	0.597585
MIR3142HG	0.96967	26.3435	5.6863	5.95932	2.92387	3.0096
MIR3143	0.331727	0.531609	25.2824	28.2288	24.0957	18.3468
MIR3146	-0.195774	0.0567704	2.58816	1.50592	1.72691	2.9477
MIR3149	-0.0468182	0.00594608	0.289636	0.859478	0.298667	0.885446
MIR3153	-0.233961	0.525223	32.8397	30.1631	35.5266	38.3948
MIR3162	0.481978	0.14603	1.90588	1.88519	1.81413	0.896378
MIR3163	-0.118868	0.0580791	4.01531	2.61966	4.31671	2.87292
MIR3164	-0.0073347	0.0021919	2.60672	3.00817	1.64267	3.98451
MIR3173	-0.354569	0.0892082	1.24068	1.75316	2.55873	1.26429
MIR3174	-0.418313	0.114086	1.38082	0.956086	1.70865	1.4071
MIR3175	0.385551	0.446582	12.1876	12.9826	10.473	8.75737
MIR3176	-0.865317	0.649517	2.13485	2.37564	3.30212	4.89483
MIR3177	-0.485649	0.123084	1.17285	0.870089	1.20942	1.64336
MIR3178	-0.631065	0.142605	0.858439	0.566082	1.18027	1.02057
MIR3181	2.45908	0.736677	1.31945	1.46828	0	0.504212
MIR3192	0.896873	0.531694	4.68753	2.782	1.61123	2.38837
MIR3193	-1.13505	1.89149	6.81717	5.22053	12.9256	13.4457
MIR3198-1	-0.894678	0.343648	0.901905	1.33817	1.70505	2.45086
MIR32	0.500628	0.125712	1.72103	1.53211	1.24228	1.05227
MIR320A	1.09102	0.504918	1.90588	2.9003	0.755886	1.49396
MIR320B2	-0.652558	0.284285	0.953473	1.02886	1.5195	1.58993
MIR320C1	0.217249	0.171695	7.91672	12.2863	8.16357	9.18014
MIR320D1	-0.998504	0.724511	2.27395	4.99838	7.81618	6.69422
MIR320E	-0.908234	0.497303	2.7404	2.25889	4.23877	5.1197
MIR324	0.107864	0.028591	2.46191	1.8622	1.344	2.65634
MIR330	-0.0467295	0.00685227	1.53227	0.505213	1.58004	0.520477
MIR331	-0.218934	0.0462347	0.510756	1.51564	1.05336	1.30119
MIR339	0.0135774	0.0047738	3.06454	3.15758	2.89675	3.25298
MIR33B	0.668715	0.157911	1.75001	0.494577	0.515594	0.89166
MIR342	-0.741771	0.404115	2.42349	1.07873	3.12381	2.71657
MIR3605	-1.04781	0.190716	0.239901	0.355946	0.618452	0.611167
MIR3611	-0.369888	0.0592714	0.579272	0.572985	0.896001	0.590297
MIR3613	-0.0861094	0.0266781	3.03781	1.91217	3.13253	2.11066
MIR3653	-0.296151	0.0677422	0.980511	0.754343	1.46045	0.666115
MIR3654	0.199439	0.515512	34.9716	38.1482	31.793	31.7515
MIR3657	-0.514432	0.171951	1.12609	1.0126	2.11127	0.938878
MIR3662	-0.130831	0.027538	1.01064	1.12464	1.43297	0.901146
MIR3667	0.690043	0.105903	0.325345	1.28726	0.167744	0.828842
MIR367	1.46717	0.497504	1.7724	1.75316	0.731066	0.54184
MIR3671	-0.124284	0.071795	9.28167	5.26554	8.44507	7.37193
MIR3675	-0.909462	0.273413	0.217891	0.377172	0.449371	0.666115
MIR3677	0.412562	0.146159	3.01909	3.58359	2.28303	2.66634
MIR3679	0.0958051	0.0272516	2.83584	2.80506	2.37596	2.88981
MIR3681HG	0.319456	0.0242053	0	0.0479889	0.0307865	0.00760597
MIR3682	-0.741222	0.568908	3.7199	2.26433	5.45877	4.51969
MIR3684	-0.878491	0.467543	2.11474	1.60907	2.51617	4.30998
MIR3685	0.141359	0.0802296	8.17628	10.7834	7.82899	9.3238
MIR374A	-1.2997	0.627358	1.50529	0.661758	3.10445	2.21569
MIR378A	0.537523	0.0950062	1.46155	0.722843	1.13034	0.372341
MIR378E	-0.78319	0.181329	0.913468	0.451777	1.41292	0.930854
MIR378H	-0.109168	0.0266781	1.73782	1.43246	1.344	2.06604
MIR378I	-0.238731	0.43726	24.3835	27.721	31.0215	30.3334
MIR378J	0.210322	0.0773186	2.30904	2.39274	1.70074	2.35299
MIR3909	0.5421	0.0805504	0.603818	0.298632	0.207548	0.410207
MIR3916	0.152176	0.45403	61.0353	63.0253	57.4083	53.9995
MIR3934	0.033148	0.0188582	10.4187	6.42717	8.20207	8.21961
MIR3936	-0.57211	0.168138	0.544728	1.1854	1.23577	1.33223
MIR3936HG	-0.259068	0.169938	0.304659	0.235841	0.361965	0.283461
MIR3939	-0.502971	0.980031	12.1013	8.72575	14.1113	15.3281
MIR3942	0.301566	0.0901405	1.64932	1.41389	1.24721	1.23252
MIR3945HG	-0.181536	0.0286322	0.0134333	0.00885837	0.0092348	0.0159705
MIR3960	1.21109	0.242579	0.527781	1.04411	0.544238	0.134457
MIR3975	-0.978777	0.575125	2.23733	1.53211	3.72684	3.68294
MIR3978	0.12107	0.0159538	0.475003	0.58731	0.612267	0.363033
MIR421	-0.414217	0.170858	2.54466	1.81786	3.20711	2.59309
MIR423	0.563496	0.32014	3.31991	3.66279	2.76508	1.95179
MIR425	0.291167	0.209072	6.2137	8.19502	6.40745	5.347
MIR4258	-0.0837964	0.0518445	7.38894	7.70029	7.61933	8.33631
MIR4261	-0.891196	0.129937	1.04167	0	1.28898	0.6369
MIR4263	-0.366988	0.0704186	0.579272	1.14597	0.448001	1.77089
MIR4282	-0.367672	0.0749396	0.899627	1.24581	0.927678	1.8335
MIR4284	-1.14411	0.282062	0.445315	0.58731	0.612267	1.6639
MIR4285	0.298421	0.227222	7.63398	7.55113	6.56001	5.76243
MIR4292	0.000531034	0.0006118	32.9264	33.6369	32.8398	33.553
MIR4295	-0.0467737	0.00596881	0.56548	0.559343	0.583112	0.576243
MIR4298	0.30954	0.0256686	2.30904	0	0.850371	1.00842
MIR4304	1.09566	0.459218	1.94673	4.04377	2.00743	0.793515
MIR4305	1.21544	0.24397	0.9406	0.465196	0.484964	0.119813
MIR4306	-0.311771	0.0549842	0.659727	0.652567	1.08848	0.537827
MIR4308	1.95328	0.384779	0.296877	1.46828	0	0.453791
MIR4311	0.175619	0.0316216	0.839652	0.83054	0.742142	0.7334
MIR4312	-0.896851	0.524898	1.74168	2.19262	4.5716	2.74292
MIR4322	-0.247264	0.250943	12.8647	14.5196	13.0957	19.3281
MIR4323	-1.10108	0.462062	1.22243	1.03643	2.5211	2.31345
MIR4324	0.166171	0.0462122	1.8398	2.97791	2.06964	2.21569
MIR4326	0.0789062	0.0242053	3.89011	3.44285	3.58915	3.33823
MIR4419A	-0.910935	0.26054	1.09376	0.618221	2.41684	0.796125
MIR4420	0.212087	0.0973682	5.31254	4.17299	4.1892	3.98062
MIR4426	0.162385	1.4427	101.767	105.847	93.3109	91.8061
MIR4427	0.427506	0.125805	2.12688	2.27911	1.46213	1.80613
MIR4432HG	0.309037	0.0395059	0.0284263	0.0351472	0.0512971	0
MIR4434	-0.762028	0.423267	4.1106	2.25889	5.88719	4.88698
MIR4435-2HG	-1.85328	2.04224	0.00741961	0.00366954	0.0216777	0.018272
MIR4436A	-0.108236	0.0728436	7.77535	12.1657	11.6622	9.79613
MIR4437	-0.158054	0.0272516	1.61018	0.796353	0.830193	1.84593
MIR4439	-0.85235	0.188122	0.901905	0.297372	1.24004	0.919071
MIR4442	0.0613099	0.0990412	64.4133	66.3838	67.3494	57.7552
MIR4449	0.555092	1.56968	29.0483	32.1665	20.9113	20.665
MIR4451	-4.15128	5.87803	0.548081	0.361422	8.66594	7.44683
MIR4457	2.12438	0.69413	1.41792	1.75316	0.182766	0.54184
MIR4459	-1.02156	1.3329	2.85002	2.34924	6.75943	3.77554
MIR4461	-0.183651	0.0965439	8.45896	4.34449	6.70978	7.79112
MIR4464	-0.947894	0.716963	1.69644	2.19435	3.7678	3.72341
MIR4466	2.19749	0.752608	1.56841	2.65952	0.693133	0.228323
MIR4467	0.392733	0.454779	13.4073	19.1349	12.4429	12.2963
MIR4469	-0.634106	0.121335	0.456734	0.752962	1.09894	0.775711
MIR4473	-0.349358	0.088299	1.18751	1.04411	0.952416	1.88239
MIR4476	-0.493922	0.105438	1.20472	0.680939	1.59722	1.05227
MIR4479	0.320626	0.101479	2.20537	3.02045	2.44907	1.72873
MIR4480	-0.35598	0.119039	2.20537	2.01363	2.27414	3.11171
MIR4481	0.304142	0.0557652	2.214	0.597265	1.24529	1.02552
MIR4482	0.307428	0.238646	9.80985	10.5546	10.1157	6.31362
MIR4484	0.619529	0.210148	1.88263	2.00545	1.49334	1.03302
MIR4487	-2.31925	1.28285	0.659727	0.326283	2.72119	2.18492
MIR4489	-0.800604	0.324451	0.973367	2.69585	2.81041	3.57082
MIR4491	-0.409981	0.185455	2.7404	3.61422	4.14458	4.28193
MIR4496	0.874931	2.18943	19.396	26.8205	11.6331	13.5129
MIR4504	0.335577	0.0695594	0.652477	1.54895	1.21108	0.531916
MIR4505	0.148094	0.085501	9.23617	8.80965	10.5446	5.71441
MIR4506	-1.08988	0.558189	1.40626	1.23644	3.54471	2.06992
MIR4507	-1.37244	0.357016	0.465689	0.921271	2.40105	1.18638
MIR4511	0.65546	0.130972	0.966576	0.819502	0.427163	0.703552
MIR4512	-0.513048	0.219148	2.03126	2.47288	4.1892	2.22915
MIR4513	-0.285867	0.271123	9.36036	8.29144	9.36409	12.1011
MIR4517	0.0035091	0.0021919	10.9616	10.9932	11.6174	10.2394
MIR4518	-0.581056	0.330448	4.0549	1.71896	4.62934	3.98451
MIR4519	-0.538766	0.278029	2.50002	5.15184	4.72627	6.369
MIR4521	0.630136	1.12948	16.9069	24.6869	13.4906	13.3317
MIR4523	0.430783	1.42218	40.515	42.6664	30.2532	31.3205
MIR4524B	-1.28861	0.544679	0.416669	0.721258	1.28898	1.4861
MIR4537	-0.303501	1.40593	35.7999	31.8702	40.7878	42.5318
MIR4538	0.0782485	0.0403902	5.55623	4.84935	5.72947	4.10771
MIR4539	-1.27973	16.0338	51.3597	56.6754	136.229	125.549
MIR454	-0.300715	0.0975765	1.35418	1.33948	1.71865	1.59225
MIR4540	0.368266	0.133386	3.29863	4.56797	2.49442	3.58551
MIR4638	1.63319	0.448861	1.24068	1.57785	0.182766	0.722454
MIR4640	0.0773054	0.0111719	0.0889519	0.175973	0.114657	0.135967
MIR4642	0.796292	0.198422	0.73303	1.88519	1.05824	0.448189
MIR4644	-0.285639	0.0520197	1.14459	0.424562	1.03274	0.874778
MIR4651	0.785069	0.185262	1.81425	0.815709	0.850371	0.672283
MIR4653	0.606972	0.0990412	1.30336	0.286493	0.746668	0.295149
MIR4656	-0.00893465	0.0028031	2.72806	3.17465	3.64051	2.2894
MIR4664	-0.989287	0.371633	1.35715	0.839014	2.27414	2.07447
MIR4666A	1.01593	0.336713	1.97918	1.50592	1.25593	0.465427
MIR4674	0.372153	0.0641344	1.10466	0.546335	0.427163	0.844263
MIR4677	0.253313	0.0518445	1.05222	1.33817	0.775022	1.22543
MIR4685	-0.195779	0.0290879	0.873168	0.690953	0.540236	1.2457
MIR4691	-0.369769	0.257127	4.38247	5.17392	6.85156	5.47431
MIR4693	0.844581	0.173499	1.12332	0.952395	0.827388	0.327057
MIR4706	-2.46569	0.724282	0	0.435045	1.20942	1.19517
MIR4712	-0.479975	1.54922	21.4045	26.5377	34.3172	32.419
MIR4720	-0.200913	0.152663	8.86673	9.24035	9.46974	11.2944
MIR4727	0.840161	0.150655	1.31945	1.52266	1.58736	0
MIR4730	-0.218457	0.028591	0.950006	0.313232	1.30617	0.161348
MIR4734	0.871806	0.213652	1.03262	1.87258	0.354938	1.22765
MIR4736	0.815717	0.793985	11.3588	11.4909	4.52545	8.41816
MIR4737	0.187832	0.0411541	1.9297	1.02779	1.68374	0.907582
MIR4742	-0.944088	0.176486	0	0.97885	0.72889	1.15249
MIR4746	0.757999	0.273413	1.86608	2.85265	1.74934	1.03724
MIR4747	-0.0458127	0.00607848	1.56841	1.10813	1.38627	1.36994
MIR4748	0.259984	0.0699589	2.05248	1.74018	2.11648	1.04577
MIR4753	0.232997	0.0756304	2.31709	2.57843	2.09067	2.06604
MIR4754	0.18836	0.0852223	4.5881	4.40483	2.64388	5.22547
MIR4755	0.0487154	0.0149175	5.01764	2.81247	4.65668	2.89745
MIR4761	-0.310178	0.0708658	1.02624	1.16012	1.36059	1.34457
MIR4762	-1.05571	0.112003	0	1.74606	2.15121	1.47176
MIR4765	-1.15913	0.260592	0.625004	0.309111	0.805615	1.2738
MIR4766	-0.375325	0.181405	4.11669	2.66247	5.22468	3.54966
MIR4779	0.0561798	0.00804845	0.868908	1.14597	1.49334	0.442723
MIR4782	-2.68841	1.20329	0.608978	0	2.35487	1.55142
MIR4784	0.0980209	0.0705118	15.0001	12.9826	10.1507	15.9225
MIR4785	0.468612	0.324514	7.91672	5.22053	5.10223	4.36984
MIR4786	-0.627957	0.117083	0.901905	0.297372	0.775022	1.07225
MIR4797	-2.21723	0.754016	0.169644	0.503409	1.22453	1.9016
MIR4804	-0.469813	0.301288	3.95836	4.24168	6.29275	5.04212
MIR491	-0.282469	0.0933067	2.43224	1.55673	2.36055	2.47854
MIR497HG	-0.22076	0.0466872	0.0900764	0.148498	0.201251	0.0764924
MIR4999	-0.477176	0.170082	1.31945	1.69667	1.76877	2.42022
MIR5006	-0.849675	0.185479	0.653674	0.215527	0.561713	0.999173
MIR5009	0.00543844	0.0013798	0.959602	2.13567	2.10274	0.977867
MIR5010	1.46717	0.497504	0.997906	0.987076	0.411608	0.30507
MIR5047	0.00561503	0.0201359	291.359	284.519	287.333	285.048
MIR505	1.54005	0.349018	0.572293	1.55673	0	0.728982
MIR5087	0.6927	1.7005	20.9001	22.7093	10.7759	16.1348
MIR5090	0.0878324	0.0247883	1.97918	2.79671	1.312	3.16934
MIR5091	-0.138904	0.0261541	1.03262	1.02141	1.99652	0.263067
MIR5093	0.85654	0.330359	1.31945	2.25432	1.36059	0.611167
MIR5094	0.53616	0.128977	0.84822	1.67803	0.874668	0.864364
MIR5095	-0.324459	0.0697368	0.497758	0.492356	0.366627	0.86954
MIR5096	-0.256147	0.0675149	0.82712	0.642827	0.304611	1.44491
MIR5187	-0.214441	0.0297677	0.950006	0.313232	0.816357	0.645392
MIR5188	1.06979	1.2927	4.98329	4.61458	1.85867	2.70114
MIR5189	-0.877512	0.208728	0.210178	0.727641	0.54183	1.17798
MIR5192	0.153661	0.0356055	0.913468	2.06527	1.07651	1.59575
MIR5193	1.17724	0.27639	0.769681	0.761328	0.226766	0.448189
MIR5194	-1.54077	1.60283	1.29728	0.888368	3.18996	3.15239
MIR5195	0.000206397	0.000509472	71.3546	73.6714	73.2573	71.4389
MIR5196	-0.393822	0.163477	1.56251	1.85466	1.71865	2.7599
MIR544B	-0.368798	0.0742756	1.23377	0.610192	1.5903	0.785786
MIR545	0.32484	0.101318	1.92263	1.56616	0.932979	1.84398
MIR548AC	-0.913883	0.515691	2.02745	1.28922	2.83734	3.39421
MIR548AK	-0.636001	0.114375	0.212055	1.46828	1.312	1.29655
MIR548AM	0.177599	0.0307338	0.976034	1.28726	0.503233	1.49192
MIR548AN	0.585996	0.402607	4.19972	6.30284	4.33067	2.65634
MIR548AQ	-0.190816	0.0280673	0.106027	0.943891	0.765334	0.432182
MIR548AR	0.345504	0.217273	8.69425	8.18039	5.46667	7.77928
MIR548AT	2.12292	1.05367	2.70835	2.88503	0.644492	0.6369
MIR548D1	0.0533701	0.0324172	7.42192	10.645	9.43912	7.94135
MIR548G	0.715189	0.336941	3.34938	2.56007	2.04089	1.55142
MIR548H1	-0.204632	0.0823221	2.70423	2.32598	2.6673	3.11513
MIR548H4	-0.384209	0.101805	1.97918	0.903554	2.66886	1.086
MIR548K	-0.950768	0.225769	0.413046	0.408564	0.425925	1.1575
MIR548L	-0.0454835	0.00767028	1.67648	0.829144	1.44063	1.13893
MIR548N	0.857696	0.586456	5.77707	3.49211	2.9786	2.12587
MIR548O	-0.721421	0.422528	1.15598	2.18292	3.03425	2.46306
MIR548O2	0.759293	0.163688	1.20472	1.19164	0.887344	0.526135
MIR548P	-1.52899	0.344887	0.715366	0	1.32781	0.728982
MIR548Q	0.688327	0.0970509	0.959602	0.237297	0.742142	0
MIR548S	-0.834166	0.574537	2.19909	2.61027	3.17472	5.37827
MIR548U	-0.329317	0.0924286	1.18751	2.20241	1.07147	3.17654
MIR553	0.494585	0.374778	6.91236	7.71392	5.66576	4.69595
MIR555	-0.923562	0.176011	0.250002	0.494577	0.77339	0.6369
MIR558	0.903163	0.358194	1.40458	2.27346	0.921693	1.04095
MIR5581	-0.142543	0.060712	7.24581	4.37994	7.47174	5.33269
MIR5582	-0.194918	0.0592586	2.30412	2.62975	3.28979	2.34797
MIR5585	-0.441358	0.131809	1.84268	2.02521	1.90014	3.33823
MIR5587	-0.968571	0.669729	2.96877	3.61422	4.23877	8.6104
MIR563	-0.985102	0.567513	1.67469	1.80711	4.70975	2.17199
MIR567	0.145931	0.0280728	0.856964	1.08985	0.757444	0.998029
MIR5684	-0.0451168	0.0101567	2.78322	2.20241	2.10467	3.02527
MIR5685	-1.04726	0.488461	2.13142	0.752962	4.39577	1.55142
MIR5690	-1.09538	0.477656	1.48438	0.815709	2.21097	2.68913
MIR5692C2	-0.165774	0.0762193	5.00003	4.01844	5.31706	4.77675
MIR5695	-0.50675	0.0893818	0.719702	0.711891	1.11321	0.91675
MIR5697	0.690345	0.106221	1.23377	0.305096	0.795152	0.157157
MIR570	0.360753	0.629613	15.7097	19.2099	14.0311	13.1095
MIR5706	0.106612	0.00601836	0.150317	1.33817	0	1.37861
MIR571	1.1764	0.502984	1.75001	1.73102	0.644492	0.89166
MIR573	0.154882	0.124405	9.08807	11.9859	10.8709	8.02624
MIR577	-0.961773	0.250764	0.875006	0.247288	1.16009	1.01904
MIR5787	0.950936	0.1651	0.879635	1.30513	0.680297	0.448189
MIR579	-0.893076	0.248992	0.734541	0.484379	1.00993	1.24754
MIR580	-0.236393	0.0592586	1.97918	0.611781	1.53067	1.51264
MIR581	0.261933	0.0601848	1.50001	1.1128	0.515594	1.65594
MIR589	-0.298395	0.248769	5.57402	6.4724	7.74706	7.03839
MIR590	-0.35264	0.534256	11.7514	11.7462	16.7098	13.2356
MIR591	-0.045487	0.00596881	0.631653	0.499838	0.521079	0.643675
MIR593	-0.226105	0.16197	6.35737	6.16972	5.81345	8.8008
MIR597	-0.893766	0.145128	0.247397	0.367069	0.382667	0.756319
MIR600HG	-0.546424	59.0885	8.85619	9.13114	13.0865	13.1265
MIR601	0.253657	0.0489011	1.82694	0.602369	1.41292	0.620569
MIR6075	-0.856331	0.319721	0.505322	1.49952	1.69351	1.93103
MIR6079	0.691091	0.146159	0.973367	1.92561	0.401487	1.38865
MIR6087	0.118178	7.90521	3693.15	3694.67	3392.73	3399.15
MIR610	-0.924273	0.169543	0.125001	0.618221	0.644492	0.76428
MIR611	-0.934532	0.190703	1.07955	0.177973	0.927678	1.4668
MIR613	0.0690818	0.0100466	1.13698	0.499838	1.04216	0.51494
MIR6133	1.06456	0.22587	0.443928	0.987998	0.45777	0.226189
MIR616	0.034376	0.0137797	4.42157	4.74846	4.42917	4.50573
MIR623	-0.631641	0.394033	1.95878	2.66409	3.02978	4.11687
MIR624	0.122509	0.0260298	0.98959	1.22356	1.02045	1.00842
MIR625	-0.629221	0.0975765	0.56548	0.279671	0.583112	0.720303
MIR627	0.472357	0.0725492	0.98959	0.244713	0.382667	0.504212
MIR628	0.818692	0.23005	1.38964	1.12464	0.390809	1.02988
MIR630	-0.256099	0.145057	3.83466	4.03776	4.46445	4.91607
MIR631	-0.038918	0.0419018	33.6995	29.5242	31.2753	33.5233
MIR634	0.722387	0.17334	1.48438	0.611781	0.510223	0.756319
MIR635	-0.56382	0.275	1.10181	3.14847	3.02978	3.24359
MIR637	-0.599638	0.429462	3.39288	2.27732	4.24839	4.32182
MIR640	-0.116249	0.0272516	1.12501	1.48373	1.80458	1.01904
MIR641	0.063916	0.0459801	9.57277	11.5065	10.3711	9.75497
MIR643	-0.476061	0.169166	1.78765	1.13673	1.97506	2.08191
MIR644A	-0.593963	0.155184	1.02151	0.631516	1.44837	1.04095
MIR645	-0.138694	0.0272516	1.27689	0.631516	1.18503	0.910835
MIR647	-1.22503	0.961501	1.37501	1.48373	3.99585	2.67498
MIR648	-0.630622	0.359752	3.06454	1.51564	3.95011	3.12286
MIR650	0.404254	0.165314	2.87502	2.2256	2.06237	1.78332
MIR6505	0.0849792	0.0194767	2.03573	1.84583	1.74934	1.9016
MIR6509	0.954839	0.286511	1.57381	1.27368	0.590137	0.874778
MIR6514	-0.488596	0.123197	0.860513	1.53211	1.59722	1.75378
MIR659	-0.461014	0.212609	2.35028	1.71299	2.80623	2.77317
MIR663A	0.468061	40.0004	790.983	817.893	573.136	587.429
MIR663AHG	0.444307	26.8621	43.2339	43.1537	31.323	32.0258
MIR663B	0.684625	1.05957	7.91672	8.24295	4.29661	5.7321
MIR6719	-0.0462224	0.00850526	1.24274	1.50242	1.1391	1.68853
MIR6723	0.215703	0.336476	21.3212	25.3611	20.3161	19.8018
MIR6728	0.478935	0.186129	2.02416	2.80307	1.53067	1.92517
MIR6731	-0.504857	0.0862692	0.501764	0.827197	0.517409	1.3635
MIR6732	0.832358	0.147637	1.61018	0.597265	0.415097	0.820413
MIR6733	-1.25556	0.59213	0.98959	1.56616	3.6736	2.42022
MIR6738	-0.114131	0.0272516	2.07343	1.86448	2.33245	1.92081
MIR6739	-0.762212	0.313665	0.962844	2.53972	4.13694	1.79881
MIR6746	-1.00973	0.523818	1.34073	2.46291	2.56757	5.07465
MIR6747	0.228106	0.0651453	3.56252	2.15347	2.24498	2.6219
MIR6748	0.0256418	0.0102048	7.46434	6.37651	6.99734	6.56917
MIR6753	-0.475338	0.583267	3.4241	4.75613	5.63436	5.71647
MIR6754	-2.11049	0.923759	0.365387	0.722843	3.57941	1.11702
MIR6755	-1.12639	0.627059	1.64424	1.6264	4.52136	2.60639
MIR6758	-0.0936369	0.0494123	7.08674	10.42	8.49274	10.1493
MIR6759	0.177182	0.0405415	1.85548	2.01888	1.148	2.26896
MIR6762	-0.153961	0.0272516	1.25736	0.552762	1.44063	0.569463
MIR6764	-0.61851	0.381683	3.56252	3.71963	5.30632	5.84886
MIR6767	-0.628342	0.11851	0.913468	0.542132	0.75356	1.48937
MIR6768	-0.382574	0.123615	1.50529	2.31615	2.58705	2.38613
MIR6774	-0.102729	0.0591399	7.74462	9.53315	8.16357	10.3473
MIR6775	-0.0178768	0.00596881	5.06437	3.80024	4.86212	4.09302
MIR6778	-1.63307	0.45379	0.329863	0.489425	1.36059	1.1765
MIR6780B	-1.29194	0.404258	0.913468	0.301185	1.41292	1.55142
MIR6781	0.733574	0.230385	2.45041	2.05092	0.777482	1.92081
MIR6783	-0.515413	0.171416	1.13096	2.79671	3.10993	2.49705
MIR6791	0.442383	0.0855198	1.79925	0.711891	0.742142	1.1001
MIR6793	1.08827	0.202936	1.1492	0.947274	0.790022	0.195179
MIR6797	0.284992	0.195485	6.85744	10.0918	6.55385	7.32883
MIR6801	-1.45048	1.07852	1.21796	1.35533	2.98284	4.0337
MIR6804	0.564028	0.19384	2.30412	2.80506	1.27936	2.16736
MIR6813	0.0885936	0.0194767	1.72728	2.98994	2.44907	1.98018
MIR6819	-0.0467987	0.00672492	0.98959	1.76193	1.02045	1.81516
MIR6820	0.275344	0.0413607	0.778694	1.15536	0.60223	0.991893
MIR6826	-0.0477606	0.00629276	0.489694	0.968759	0.631203	0.873275
MIR6832	-0.593962	0.267683	0.310616	0.307245	0.443493	0.486966
MIR6835	-0.715132	0.565077	3.20439	5.40698	7.96919	6.14659
MIR6837	-0.352853	0.14499	2.63891	3.72895	4.27615	3.84162
MIR6839	0.276863	0.114725	4.66521	1.67803	3.17067	2.05286
MIR6840	0.579535	0.949308	13.7412	21.1432	11.1957	12.1011
MIR6842	-0.500015	0.160123	1.66993	1.83534	2.67867	2.26896
MIR6845	1.45221	0.404158	1.58334	1.76193	1.02045	0.201685
MIR6847	-0.534719	0.106209	0.349267	1.38191	1.08047	1.42366
MIR6851	-0.252412	0.0510055	1.25948	1.06784	1.29875	1.4668
MIR6864	-0.504574	0.0883303	0.68841	0.680939	0.709875	1.22765
MIR6871	-1.26843	0.310712	0.863642	0.427135	1.78114	1.32012
MIR6877	-0.55812	0.0914455	0.753973	0.559343	0.583112	1.34457
MIR6884	-0.579923	0.11209	0.308444	1.06784	0.954183	1.1001
MIR6885	-0.506138	0.0848407	1.09616	0.361422	1.50712	0.558512
MIR6895	-0.334708	0.0547664	1.07955	0.305096	1.11321	0.628628
MIR7-1	-0.0770808	0.105622	24.9486	27.2641	29.6585	25.3124
MIR7107	0.298308	0.0959382	2.25476	2.67635	1.39504	2.60403
MIR7109	0.681075	0.0996015	0.185548	1.65181	0.956668	0.18908
MIR7110	-0.367293	0.0588432	0.698534	0.414572	0.720315	0.711829
MIR7111	-0.05439	0.0405726	14.0494	20.0182	16.3846	18.9186
MIR7113	0.277692	0.0830656	3.68537	2.43025	1.90014	3.12959
MIR7161	0.622683	0.515691	5.15064	7.07603	4.7211	3.20752
MIR744	0.861366	0.20161	1.10181	0.726569	0.504963	0.499014
MIR760	0.154387	0.057302	3.00635	3.86584	2.94508	3.21675
MIR762HG	-0.127833	0.236947	1.02505	0.895951	0.957291	1.13653
MIR7641-2	-0.253979	0.0783725	0.115898	0.11464	0.156284	0.118104
MIR766	-0.979256	0.318204	0.539776	0.640702	1.00189	1.32012
MIR769	0.734719	0.134137	0.608978	0.602369	0.104661	0.620569
MIR7851	0.242272	0.059776	0.672174	0.960381	0.616118	0.761075
MIR7856	0.543017	0.0857386	1.07955	1.49497	0	1.76016
MIR7974	-0.877791	0.384061	1.52245	1.20474	3.13983	1.86171
MIR8055	-1.04558	0.401217	1.36069	0.367069	2.296	1.26053
MIR8064	1.41564	0.277942	1.06742	0.395939	0.275176	0.271935
MIR8066	-0.0441729	0.00596881	0.925331	0.457644	0.636122	0.785786
MIR8075	-0.63132	0.598139	4.65984	4.3119	6.66519	7.19939
MIR8078	1.22633	1.01014	3.43376	4.8117	1.32781	2.18695
MIR920	-0.967811	1.80464	6.09801	5.8731	12.0799	11.2835
MIR93	-0.133707	0.122135	14.1298	14.5712	13.9504	17.4623
MIR933	0.602363	0.281216	5.15628	2.16377	2.90021	1.9107
MIR941-1	-0.133537	0.0365203	2.02129	0.583145	1.38954	1.459
MIR942	-0.399232	0.282082	4.61032	4.97486	7.7794	4.84044
MIR943	0.220844	0.0454432	1.65996	0.631516	0.658352	1.30119
MIR98	-0.01642	0.00554308	2.31463	2.28951	2.90568	1.74338
MIR99AHG	4.37483	107.941	0.145513	0.150628	0.00844836	0.00580789
MIRLET7A1	0.419269	0.16657	3.60762	2.37898	1.86005	2.60403
MIRLET7BHG	-0.58176	0.859816	0.0665988	0.0696766	0.105654	0.0978842
MIRLET7D	-0.401444	0.417085	6.90412	7.37552	8.82804	9.99044
MIRLET7DHG	-0.176415	0.97105	3.52823	3.3873	3.90809	3.88964
MIRLET7F1	0.0629673	0.0194842	3.17589	2.45851	2.99014	2.39208
MIRLET7G	-0.894473	0.329993	0.715366	1.41521	1.32781	2.62433
MIRLET7I	0.0869801	0.0330681	4.86449	3.25497	3.68836	3.9365
MIS12	-0.0883799	0.82719	2.62624	2.73209	2.78889	2.89545
MIS18A	-0.0755828	0.880777	27.7616	27.9479	29.1824	29.395
MIS18BP1	-0.126273	9.20932	36.461	37.1881	39.9569	40.2539
MISP	-2.62885	0.870565	0.00907881	0	0.0312063	0.0246709
MISP3	0.523607	1.58488	0.821743	0.918845	0.557235	0.650792
MITD1	0.0899663	0.780475	7.67355	8.02261	7.30976	7.40557
MIXL1	-0.0171703	0.0308074	1.9026	1.72173	1.87385	1.78575
MKI67	-0.0132115	0.384	20.8347	20.9805	21.1044	21.0037
MKKS	-0.0375319	0.293244	6.33672	6.39983	6.45828	6.5852
MKL1	-0.165459	4.62153	2.35329	2.32991	2.60511	2.63561
MKL2	-0.105223	0.831438	1.22583	1.23138	1.32371	1.31366
MKLN1	0.00941354	0.123701	6.19312	6.18085	6.11593	6.15058
MKLN1-AS	-0.235455	0.963673	2.49726	2.56804	3.13337	2.81766
MKNK1	0.0711586	0.42227	1.50068	1.58679	1.50139	1.43134
MKNK1-AS1	-0.103042	0.0756304	0.336225	0.409695	0.442179	0.357521
MKNK2	-0.0631661	3.96476	53.1913	53.0933	55.8113	54.9892
MKRN1	0.0551789	1.33942	13.7337	13.8035	13.1827	13.2631
MKRN2	0.102286	2.10273	12.6349	12.1464	11.5744	11.4598
MKRN2OS	0.217103	0.207373	0.86864	1.08761	0.86171	0.817945
MKRN9P	0.951501	0.801626	0.169179	0.270324	0.120776	0.106092
MKS1	0.821264	5.39801	0.322316	0.311665	0.190684	0.167384
MLANA	-0.227075	0.217944	0.50815	0.726888	0.765838	0.677152
MLEC	0.113474	18.0679	23.2236	23.2206	21.5015	21.3361
MLF1	-1.96051	0.502605	0	0.00340593	0.00887666	0.00438604
MLF2	0.215772	7.13856	19.5587	18.5468	16.6576	16.0828
MLH1	0.0443472	0.816034	6.73005	6.64422	6.47462	6.46631
MLH3	0.444842	26.1651	3.32684	3.32217	2.48574	2.38861
MLIP	-0.728135	0.168138	0.00218131	0.00863057	0.00899732	0.00889133
MLKL	0.881355	7.44795	0.948062	0.887277	0.473771	0.520211
MLLT1	0.0367207	0.440735	18.4958	18.5722	18.0015	18.056
MLLT10	0.000928919	0.00450234	2.32486	2.50446	2.41965	2.3963
MLLT10P1	-0.493425	0.827749	1.5862	1.52658	2.16614	2.20616
MLLT11	0.80567	9.64539	3.71785	3.41599	2.22643	1.8466
MLLT3	0.213152	8.731	4.96901	5.04183	4.27102	4.34588
MLLT6	-0.16223	19.3796	28.17	28.081	31.2829	31.5243
MLST8	0.0209655	0.166188	3.16512	3.22091	3.15766	3.12265
MLX	-0.0123893	0.0817948	9.32281	9.20381	9.42937	9.21647
MLXIP	-0.484936	21.5191	3.19485	3.08191	4.43245	4.33272
MLYCD	-0.0402964	0.130311	6.84308	6.92972	6.70419	7.42643
MMAA	0.0509711	0.108477	1.11629	1.16156	1.07271	1.12123
MMAB	0.106025	1.75478	6.00728	5.93786	5.55326	5.5212
MMACHC	0.0289943	0.152039	6.07918	6.15433	5.83802	6.12535
MMADHC	0.0356344	0.640605	95.0172	94.2409	92.0672	92.1682
MMD	0.201868	5.6084	17.6771	17.4896	15.1714	15.3358
MME	-0.0287968	1.89954	28.1694	28.0278	28.5605	28.6438
MMGT1	0.0772008	0.811837	4.0245	4.18502	3.84959	3.91527
MMP11	-0.158632	0.129349	0.203526	0.201317	0.260242	0.190808
MMP14	-0.509238	0.967367	0.255129	0.337572	0.375834	0.465946
MMP15	-0.452954	0.474117	0.18209	0.116381	0.173324	0.234086
MMP17	0.364926	0.0754375	0.0296753	0.0489221	0.0408008	0.0201601
MMP19	-0.692425	0.118182	0.006158	0.00243647	0.00254	0.0112954
MMP21	0.0912267	0.064294	0.460805	0.486602	0.468752	0.418811
MMP23A	-0.856793	0.189767	0.0131945	0.039154	0.0476208	0.0470598
MMP24	-0.0992344	0.134251	0.590458	0.507988	0.589045	0.584905
MMP24-AS1	-0.18061	0.699578	1.87899	2.1644	2.16782	2.40482
MMP25	-0.0746624	0.0403902	0.137497	0.212301	0.165992	0.201628
MMP25-AS1	-0.115636	0.0583696	0.249305	0.156012	0.20986	0.228127
MMP28	0.489485	0.16528	0.0208774	0.0192741	0.0143523	0.0141832
MMP9	-0.0495048	0.00796649	0.0460076	0.0404518	0.0685276	0.020837
MMRN1	1.76641	16.668	0.634327	0.71268	0.207339	0.187822
MMRN2	-0.457967	0.129614	0.0341565	0.0168929	0.023481	0.0464088
MMS19	-0.0020342	0.0180502	5.25441	5.16989	5.19047	5.22547
MMS22L	0.03442	0.469212	4.34349	4.22645	4.12926	4.21995
MN1	-0.0467911	0.00596881	0.0062881	0.00932979	0.00648417	0.00961167
MNAT1	-0.102611	1.18065	12.4541	12.7709	13.5095	13.5164
MND1	0.128925	2.77932	20.4779	19.7868	18.5009	18.2406
MNS1	-0.287927	3.53096	6.6012	6.44787	7.74383	8.15156
MNT	0.123412	0.605832	2.46784	2.51392	2.26119	2.30211
MNX1	0.357035	1.80068	1.4037	1.34198	1.05652	1.08239
MNX1-AS1	0.813486	0.492391	0.32551	0.262352	0.174046	0.15971
MNX1-AS2	0.151031	0.0430057	0.398047	0.623402	0.478868	0.439425
MOAP1	-0.0172192	0.0697368	11.2995	11.1866	11.2765	11.4294
MOB1A	-0.122682	25.2316	25.1739	24.9177	27.2296	27.1882
MOB1B	-0.384717	24.6876	3.06546	3.20743	4.0729	4.09939
MOB2	-0.00241883	0.00594608	5.41072	5.25185	5.62582	5.03225
MOB3A	0.0333289	0.431977	29.3342	29.6233	28.7136	28.7719
MOB3B	-0.793665	0.117176	0	0.0108077	0.0150227	0.00371142
MOB3C	0.459397	2.1402	0.763066	0.673243	0.525299	0.516957
MOB4	-0.0165548	0.00852779	0.0650472	0.0533562	0.0539875	0.0654769
MOBP	0.198016	0.0330681	0.00419392	0.00124452	0.00216234	0.00256424
MOCS2	0.0218155	0.116244	4.90993	4.96239	4.80064	4.90212
MOCS3	-0.0875001	0.509192	5.85183	6.0812	6.30346	6.34831
MOGS	0.0731748	1.75684	18.2883	18.4795	17.3747	17.4983
MOK	-0.175613	0.148778	0.0845387	0.0712329	0.0968607	0.0787029
MON1A	-0.452163	13.9653	5.16894	5.16916	7.25513	6.8582
MON1B	0.0907567	1.46735	6.19592	6.07871	5.72669	5.77405
MON2	0.0155862	0.145128	1.99624	2.04606	1.98915	2.00103
MORC2	-0.0412395	0.450049	4.16517	4.22237	4.34993	4.26228
MORC2-AS1	0.145804	0.0999297	0.334352	0.37482	0.304553	0.335037
MORC3	0.0990944	2.76593	7.05772	7.11061	6.55078	6.64798
MORC4	-2.29107	0.820228	0.00469	0.00154637	0.0112845	0.0191171
MORF4L1	0.0555858	1.63369	16.9409	16.8738	16.2464	16.219
MORF4L2	0.119334	10.9212	7.84253	7.85328	7.16708	7.2509
MORF4L2-AS1	-0.0107876	0.00709088	0.650292	0.516227	0.670568	0.502278
MORN1	-0.168386	0.660751	0.798554	0.809741	0.935809	0.867808
MORN2	-0.063797	0.108217	6.14729	5.63371	5.78992	6.49448
MORN3	-0.134676	0.0811883	0.474178	0.509818	0.563371	0.514717
MORN4	0.332031	0.980884	0.635673	0.668382	0.500653	0.533009
MOSPD1	0.000169186	0.000546719	3.02614	3.2178	3.1153	3.11457
MOSPD2	0.189788	2.46307	2.75779	2.8715	2.42844	2.49617
MOSPD3	-0.265163	1.12601	1.09522	1.01514	1.22235	1.30793
MOV10	2.12822	22.8637	0.223998	0.263062	0.0595821	0.051621
MOV10L1	-0.218553	0.0299845	0.0045772	0.00271651	0.00660788	0.00186573
MOXD1	-1.73732	30.1931	0.680588	0.576477	2.00862	2.1723
MPC1	0.106924	1.63969	13.5806	13.6782	12.6905	12.5662
MPC2	0.184029	9.40654	13.8211	13.8208	12.0675	12.2105
MPDU1	-0.0623875	0.281237	3.56924	3.80133	3.85506	3.82487
MPDZ	-0.0468089	0.00596881	0.00117914	0.00272146	0.0012159	0.00280368
MPEG1	1.8331	5.13225	0.200068	0.223936	0.0624347	0.0563341
MPG	0.229653	3.79751	7.92368	7.58975	6.67373	6.52771
MPHOSPH10	0.00413748	0.0210269	21.883	22.2627	22.001	21.9228
MPHOSPH6	-0.118268	1.42357	31.4321	34.1669	35.9316	35.1219
MPHOSPH8	-0.325599	21.1342	14.4265	14.6814	17.8499	18.5471
MPHOSPH9	0.127821	2.36513	15.6499	16.164	14.1798	14.8726
MPI	0.0567298	0.611747	3.86132	3.73635	3.68235	3.60637
MPIG6B	0.408812	0.283626	0.00584726	0.00424933	0.00418379	0.00340489
MPL	-0.865038	0.477639	0.0261494	0.0549643	0.0842647	0.0632868
MPLKIP	0.0346965	0.198218	39.9756	38.1783	38.7443	37.3858
MPND	0.0114125	0.0344007	4.10253	4.12305	3.96963	4.17288
MPP1	3.09873	64.6432	0.891248	0.832759	0.0808274	0.119813
MPP2	-0.593342	0.155818	0.00235716	0.00145724	0.00303832	0.00270228
MPP5	0.0192083	0.102345	3.69457	3.70594	3.65997	3.62679
MPP6	0.0234843	0.241733	5.78234	5.83143	5.66923	5.73198
MPP7	-0.91178	91.4538	1.31232	1.3927	2.51865	2.55961
MPPE1	0.0013223	0.00385842	0.826077	0.794143	0.8237	0.791517
MPPED2	1.54037	0.334238	0.0117546	0.00581351	0.00303028	0.00299458
MPRIP	0.107006	2.16651	2.79012	2.75395	2.57735	2.55913
MPST	-0.709547	53.365	7.28832	6.84571	11.6755	11.3864
MPV17	0.124143	1.2561	30.4069	32.4402	27.7512	29.7864
MPV17L	0.148134	0.0283151	0.0261566	0.0155236	0.0161833	0.0213235
MPV17L2	-0.0515697	0.330169	22.4951	22.0773	23.2689	22.8248
MPZ	0.0860037	0.098953	0.539222	0.599665	0.480641	0.589843
MPZL1	0.00191415	0.0125507	8.22544	8.10856	7.99762	8.27825
MPZL2	-0.188952	0.0904311	0.08446	0.0779738	0.098706	0.0860676
MPZL3	-0.129011	1.22945	1.50822	1.59276	1.6572	1.72644
MR1	0.00566751	0.0165949	0.53586	0.558248	0.544259	0.543217
MRAP	0.195864	0.0870391	0.109866	0.193723	0.152697	0.111957
MRC2	0.733672	0.139432	0.0159344	0.00788071	0.0061617	0.00811882
MRE11	-0.127056	5.7718	7.65209	7.42114	8.14184	8.28234
MREG	1.22792	81.3786	9.17283	9.47605	3.79041	4.15315
MRFAP1	-0.0117987	0.16065	31.264	31.6372	31.5365	31.7427
MRFAP1L1	0.0728599	1.39699	50.3402	50.6366	47.5788	48.214
MRGBP	0.0363924	0.321045	10.2904	10.4678	9.97455	10.222
MRI1	-0.902817	55.3554	1.36247	1.36739	2.48507	2.6076
MRM1	-0.214177	4.58418	16.8317	16.4562	19.3661	19.1645
MRM2	-0.0520919	0.549226	34.4734	35.268	36.5445	35.6066
MRM3	-0.132327	1.14377	5.93024	5.94169	6.40491	6.57862
MRNIP	0.0798769	0.208873	3.22362	3.27838	3.07647	3.06199
MRO	0.792062	0.948456	0.0310452	0.0336053	0.0229529	0.0143258
MROH1	-0.174925	9.51913	6.47616	6.53542	7.34808	7.30887
MROH2A	0.201101	0.13716	0.139389	0.115638	0.122871	0.0985133
MROH2B	-1.63315	0.53248	0.0068013	0.00672749	0.0257157	0.0161718
MROH6	-0.110939	0.216976	1.22567	1.19422	1.39633	1.21161
MROH8	0.00428973	0.0082502	1.56288	1.6445	1.5741	1.61681
MROH9	-0.185952	0.42227	0.650538	0.558408	0.679918	0.692133
MRPL1	0.0189457	0.0805504	21.1728	21.0823	20.7445	20.8677
MRPL10	-0.120994	2.86812	10.7999	10.9185	11.6664	11.9001
MRPL11	0.00319912	0.0210754	12.3376	12.096	11.9944	12.3306
MRPL12	0.112578	3.73626	94.06	93.0509	86.36	86.3252
MRPL13	0.0415573	0.414388	61.141	58.9972	58.8731	57.5982
MRPL14	0.0396077	0.413954	11.76	12.0226	11.597	11.4918
MRPL15	-0.0132367	0.089062	38.771	37.9462	38.7652	38.489
MRPL16	-0.0961697	2.54526	68.8009	69.6895	73.6176	74.0961
MRPL17	0.239936	7.9158	21.8053	21.7774	17.9871	18.8353
MRPL18	0.0616895	1.29653	12.0614	11.9166	11.4465	11.4773
MRPL19	-0.0727951	1.76053	12.4004	12.4656	12.9483	13.147
MRPL2	-0.0242353	0.0998772	9.6777	9.65962	9.72186	9.89961
MRPL20	0.0534939	0.781817	45.3907	44.7143	42.8314	43.8006
MRPL21	0.156474	4.79319	47.5686	48.4373	42.6254	43.3238
MRPL22	-0.0435557	0.311541	6.52508	6.83982	6.79356	6.95107
MRPL23	0.201141	11.6426	134.09	133.225	117.087	114.936
MRPL23-AS1	0.668648	0.205331	0.0625004	0.0803688	0.0451144	0.044583
MRPL24	0.127443	1.8407	21.4226	22.3967	20.282	19.7474
MRPL27	-0.0641054	0.60742	65.916	62.4616	66.0793	67.8285
MRPL28	0.0784889	0.655652	31.3213	31.4371	30.8077	28.5027
MRPL3	-0.0698742	3.51749	118.04	118.969	123.78	124.447
MRPL30	-0.0494957	0.799451	11.7573	11.924	12.1431	12.3112
MRPL32	-0.0542118	0.470044	52.3358	50.1295	52.177	53.9717
MRPL33	-0.0849449	0.605558	25.6048	24.983	26.8813	26.6565
MRPL34	0.00970976	0.0647628	78.9336	76.9461	77.3891	77.1038
MRPL35	-0.0712009	1.73399	21.111	21.6623	22.4553	22.3849
MRPL36	0.150641	2.95384	73.9088	73.0299	67.1893	64.8951
MRPL37	0.00819979	0.0796906	47.3091	46.2623	46.5639	46.2726
MRPL38	-0.0458905	0.581629	46.5221	47.1048	48.3558	48.0876
MRPL39	-0.00350531	0.0160776	22.1594	22.6872	22.587	22.2721
MRPL4	-0.0683526	1.91514	22.8982	23.2122	24.0989	24.1435
MRPL40	0.0650797	0.659459	13.0768	13.0068	12.4953	12.3834
MRPL41	0.0644071	0.570372	71.0335	68.8577	68.2851	65.2092
MRPL42	0.00869904	0.0580871	5.3837	5.69371	5.48032	5.50683
MRPL42P5	-0.0446669	0.00596881	0.124813	0.0705478	0.091932	0.109019
MRPL43	0.0264565	0.130439	5.658	5.54878	5.44647	5.53224
MRPL44	-0.164081	4.02493	26.3921	26.0114	29.0055	29.5797
MRPL45	0.0405333	0.257217	11.0188	11.3299	10.8868	10.7959
MRPL45P2	-0.100836	0.0662763	0.461334	0.67604	0.625482	0.591996
MRPL46	-0.0436374	0.282241	35.8995	36.6656	36.441	38.1865
MRPL47	0.0130485	0.120415	52.2536	51.4997	50.6505	51.9396
MRPL48	0.200874	6.39573	7.84338	7.47608	6.61399	6.68452
MRPL49	0.0012726	0.00629276	14.4003	14.5724	14.7272	14.1582
MRPL50	0.0126464	0.0652651	44.1441	44.8984	43.6338	44.438
MRPL51	0.0330707	0.522467	183.57	183.321	178.212	179.577
MRPL52	0.00928528	0.0656488	10.3561	10.5627	10.4701	10.2699
MRPL53	0.154949	2.16576	47.7553	50.2997	44.0983	43.783
MRPL54	0.130448	1.57765	49.3773	49.2962	45.604	44.3447
MRPL55	0.183644	3.31656	5.83989	5.7784	5.24603	4.9618
MRPL57	0.0784141	1.24577	24.4037	23.8112	22.986	22.5784
MRPL58	0.0863901	1.0307	24.4495	24.7046	22.6776	23.5167
MRPL9	0.0113643	0.0631232	11.411	11.0432	11.2782	10.9512
MRPS10	-0.0434897	0.58232	38.292	38.1573	39.0611	39.5541
MRPS11	0.0126144	0.0697368	1.70241	1.66818	1.66846	1.66544
MRPS12	-0.000214171	0.00128937	21.4082	21.9062	22.0559	21.173
MRPS14	-0.0539304	0.470203	10.1248	10.3209	10.3649	10.8125
MRPS15	0.110763	3.86436	107.174	109.533	99.6902	100.564
MRPS16	-0.0157623	0.217458	70.578	70.1692	71.9827	70.0033
MRPS17	-0.0479287	0.233536	38.5838	37.822	39.85	38.9647
MRPS18A	-0.0543685	0.578081	22.7834	22.8736	23.5098	23.7965
MRPS18B	-0.220387	11.6184	6.63467	6.64948	7.79124	7.65192
MRPS18C	0.0049525	0.015138	5.91437	5.6525	5.72246	5.77901
MRPS2	-0.105829	1.44664	5.09406	4.84877	5.30949	5.36616
MRPS21	0.0143456	0.0912209	25.5307	24.293	24.5742	24.6467
MRPS22	0.0856497	1.54074	58.6292	59.1739	55.8186	54.9546
MRPS23	-0.0494833	0.641476	47.8437	47.6483	48.9485	49.6576
MRPS24	0.138936	0.0411642	0.257408	0.305537	0.265434	0.24482
MRPS25	-0.152857	9.29627	8.9677	9.03019	10.0399	9.92627
MRPS26	0.00260565	0.0126512	59.318	58.4473	58.683	58.6114
MRPS27	-0.0421694	1.17292	21.8887	21.7543	22.4991	22.3403
MRPS28	-0.211867	4.46235	42.2881	42.6801	49.051	49.1435
MRPS30	0.00815978	0.0471892	40.6189	38.6561	39.3585	39.2941
MRPS31	-0.531473	64.9712	45.744	46.7908	66.5772	66.8831
MRPS31P5	-0.0444287	0.123197	1.10511	1.11116	1.22365	1.05726
MRPS33	-0.105681	2.02179	37.5046	37.6898	40.1747	40.5573
MRPS34	0.0364577	0.808232	84.8648	86.6987	83.4816	83.4383
MRPS35	-0.139364	6.41964	28.0419	28.6052	31.5062	30.7524
MRPS36	0.0115463	0.0549659	29.3695	29.7777	29.1855	29.3623
MRPS5	0.08029	2.28779	5.4321	5.407	5.12926	5.10071
MRPS6	-0.0914171	0.899064	31.33	31.6088	33.8329	33.0788
MRPS7	0.076035	1.52801	59.207	59.2059	55.3038	56.7808
MRPS9	0.0661438	0.244111	29.5359	32.9981	29.8137	29.7886
MRRF	-0.0723568	0.84367	1.49602	1.52767	1.63437	1.53814
MRS2	-0.349936	24.3537	3.3145	3.381	4.21134	4.30342
MRS2P2	-0.391723	0.501382	0.269386	0.349459	0.405294	0.40502
MRTO4	-0.100184	4.94119	66.5057	66.3544	71.861	70.2451
MRVI1	-1.50289	0.281531	0.00130049	0	0.00234682	0.00132524
MS4A1	-0.459656	261.663	47.246	47.6818	64.7302	65.5298
MS4A14	0.144199	0.0272516	0.00389375	0.00299561	0.00446129	0.00176349
MS4A2	-0.700861	0.125742	0.00664526	0.00492986	0.0137049	0.0050788
MS4A4A	1.2153	0.255197	0.0145024	0.014345	0.00747731	0.00492615
MS4A7	-1.45828	0.358484	0.00612117	0	0.0105201	0.00623768
MSANTD1	-0.377732	0.38584	0.183387	0.15166	0.189105	0.245086
MSANTD2	-0.067579	0.302264	0.931147	0.984419	0.990343	1.01274
MSANTD3	-0.225265	1.44191	1.23764	1.32988	1.42368	1.57105
MSANTD4	-0.0619174	0.90782	4.14259	4.05415	4.2829	4.25448
MSH2	-0.164565	17.0384	30.0257	30.1336	33.3553	33.9244
MSH3	-0.0361279	0.334565	13.7518	13.5786	13.9757	13.9862
MSH4	-0.469185	0.475605	0.138549	0.245238	0.221822	0.308379
MSH5	-0.402367	0.639786	0.0134241	0.0145739	0.0194135	0.0175165
MSH5-SAPCD1	-0.188439	0.195407	0.0444452	0.0592543	0.0682483	0.0497218
MSH6	-0.67484	inf	18.2436	18.137	28.9616	28.9897
MSI2	-0.133979	19.4485	18.2356	18.3776	19.9796	20.1087
MSL1	-0.0854818	1.01686	26.7143	27.3924	27.8493	29.4333
MSL2	0.0207697	0.213051	11.8184	11.6614	11.4653	11.6276
MSL3	-0.086649	1.06956	3.43824	3.30671	3.58107	3.56553
MSL3P1	-0.218861	1.26291	4.038	4.60276	4.95234	5.0827
MSMO1	0.049499	1.25385	35.7452	35.7583	34.6956	34.2462
MSMP	-0.115242	0.298895	7.99894	7.82499	8.37553	8.72572
MSN	0.243514	50.8971	70.2481	70.7206	59.3947	59.4198
MSR1	5.70575	190.648	2.04763	2.046	0.0345947	0.0436182
MSRA	-0.39108	0.962564	0.299006	0.306992	0.341504	0.45126
MSRB1	-0.0520086	0.219227	12.5282	12.4174	12.6652	13.1383
MSS51	-0.057939	0.0921799	1.53354	1.67247	1.65738	1.67292
MST1	-0.109741	0.412712	2.00728	2.035	2.10246	2.24949
MST1L	-0.111253	0.0765883	0.148024	0.186808	0.171061	0.189852
MST1P2	0.406839	0.859816	0.883158	0.67198	0.625811	0.544596
MST1R	-0.361968	0.176024	0.0189633	0.0113885	0.0230465	0.0158735
MSTO1	-0.0466612	0.0705411	0.0558705	0.0556053	0.0563679	0.0585154
MSTO2P	0.0290306	0.0657469	2.09781	2.12268	1.98387	2.14319
MSX1	0.272895	0.073112	0.0613699	0.0910558	0.0759401	0.0500304
MT1F	-1.01925	1.34348	0.258716	0.396658	0.666958	0.659101
MT1X	1.13404	14.6661	15.0141	16.0229	6.38224	7.72539
MT2A	0.579193	0.134137	0.256913	0.225889	0.235487	0.0872675
MTA1	-0.200114	16.1717	22.0276	22.1121	25.6405	24.9576
MTA2	-0.156589	29.0096	59.052	59.0944	66.2542	65.1522
MTA3	0.152915	9.44156	4.60441	4.56583	4.06923	4.16046
MTAP	-0.149688	8.45272	23.477	23.5402	25.7145	26.3278
MTBP	0.00763666	0.0280123	10.4493	11.2672	11.0508	10.506
MTCH1	-0.21459	9.53778	9.83139	9.90506	11.165	11.6856
MTCH2	0.00461591	0.0474526	17.7697	17.5486	17.696	17.4327
MTCL1	0.107107	3.77485	18.0267	17.7169	16.4158	16.6965
MTCP1	0.0177977	0.0302007	2.64176	2.81604	2.71884	2.66067
MTDH	0.142494	35.4816	70.678	70.824	63.7574	64.1556
MTERF1	-0.0653184	0.609479	6.56594	6.78321	7.04723	6.8904
MTERF2	-0.0743831	0.215739	2.36235	2.50151	2.6456	2.46504
MTERF3	0.0264419	0.131809	10.9402	10.6759	10.5388	10.6376
MTERF4	-0.0447178	0.377768	1.60169	1.54255	1.61007	1.62592
MTF1	0.0813548	0.624027	3.52031	3.44817	3.28706	3.28482
MTF2	0.102861	9.10521	16.723	16.7532	15.4947	15.6094
MTFMT	-0.23973	3.88294	8.20018	8.21419	9.30145	10.0364
MTFP1	-0.00346024	0.0252729	42.9113	43.0593	43.1971	42.7927
MTFR1	0.0684809	0.504846	4.4687	4.54493	4.29851	4.27864
MTFR1L	0.0282283	0.115021	3.41632	3.13797	3.19205	3.22073
MTFR2	-0.0971629	0.918851	5.89916	5.68801	6.16473	6.20212
MTG1	-0.0829713	0.966213	26.8097	26.7312	28.9824	27.6068
MTG2	0.0568049	0.390605	10.7196	10.9201	10.3849	10.3741
MTHFD1	-0.105766	6.4715	50.5038	51.0857	54.1696	54.9078
MTHFD1L	0.00460146	0.0520825	5.30428	5.31954	5.24377	5.3229
MTHFD2	0.0501515	4.32489	113.049	113.584	109.004	109.407
MTHFD2L	-0.159875	3.12556	2.25972	2.26925	2.51901	2.52965
MTHFR	-0.0937599	1.64659	4.1086	4.15579	4.49301	4.30753
MTHFS	0.186628	0.288173	0.337099	0.298076	0.293186	0.263709
MTHFSD	-0.148067	1.12199	0.803493	0.800288	0.841196	0.931859
MTIF2	-0.226779	15.557	5.00429	5.01894	5.78561	5.91785
MTIF3	0.174962	1.54586	4.0691	4.25245	3.65135	3.70383
MTM1	0.170248	3.43384	12.0243	11.7908	10.4807	10.6367
MTMR1	-0.149168	7.28423	11.3955	11.4843	12.5641	12.7523
MTMR10	0.367466	12.8497	7.36039	7.37315	5.80199	5.59416
MTMR11	0.696948	0.472707	0.0573897	0.084015	0.042609	0.0444463
MTMR12	-0.208004	20.3355	9.11625	9.29966	10.6301	10.5959
MTMR14	0.0607316	0.879058	10.0691	9.92637	9.50848	9.62028
MTMR2	0.0192963	0.151915	3.83234	3.8805	3.77705	3.81667
MTMR3	0.0705611	0.833846	1.86867	1.87828	1.76105	1.79918
MTMR4	0.0140816	0.189314	30.4542	30.7261	30.3373	30.1174
MTMR6	0.238613	18.3065	21.5715	21.674	18.0854	18.4868
MTMR7	-0.176545	0.448351	0.684624	0.770754	0.826729	0.814696
MTMR8	0.243245	1.482	3.44992	3.26604	2.8682	2.79326
MTMR9	-0.125734	2.16967	5.51922	5.55622	6.04071	6.017
MTMR9LP	-0.14285	0.286634	1.4248	1.47525	1.69649	1.49893
MTO1	-0.108149	2.84265	8.35604	8.20748	8.83739	8.97587
MTOR	0.0137672	0.229416	28.384	28.2291	27.7883	28.1633
MTOR-AS1	-0.219147	0.139434	0.828887	0.619102	0.767515	0.913616
MTPAP	-0.136965	3.84803	11.9301	11.4678	12.8106	12.8602
MTR	-0.0282997	0.631135	6.58513	6.69411	6.7576	6.7553
MTRF1	-0.477304	37.1693	21.4838	20.8924	29.6344	29.2294
MTRF1L	0.0911819	1.34003	2.36211	2.49039	2.27263	2.2729
MTRNR2L1	-0.854135	0.340205	0.061133	0.0604695	0.110318	0.109019
MTRNR2L10	-0.0467838	0.00818337	0.084822	0.104877	0.0874668	0.108046
MTRNR2L2	0.107613	0.156926	2.53564	2.63297	2.38991	2.39684
MTRNR2L3	-0.641639	0.493938	0.22341	0.178488	0.327842	0.297712
MTRNR2L8	0.218851	0.280872	1.28977	1.11174	1.03549	1.02329
MTRNR2L9	-0.361244	0.0502133	0.18061	0	0.0931205	0.138035
MTRR	0.0489252	0.640847	4.66715	4.61723	4.5015	4.45372
MTSS1	-0.421136	4.61186	0.622216	0.623284	0.762277	0.90154
MTSS1L	-0.629767	0.252094	0.0335049	0.0189379	0.0370174	0.0438976
MTTP	0.0292643	0.00594608	0.0208048	0.00881957	0.0153239	0.0136291
MTURN	0.52181	10.9672	2.78536	2.86631	1.98294	1.94501
MTUS1	6.75263	43.5336	0.234927	0.24524	0.00268176	0.00176678
MTUS2	-0.0915743	0.0469639	0.035929	0.0710781	0.0550126	0.0588024
MTX1	0.0138907	0.0538718	9.52092	9.32548	9.67567	8.95056
MTX2	0.083647	1.24157	9.7495	9.77866	9.15873	9.22899
MTX3	-0.249291	17.1752	5.13278	5.18336	6.07312	6.16198
MUC1	-0.148297	0.0416817	0.00528345	0.009407	0.0087171	0.00753761
MUC12	0.365208	0.0742592	0.00291252	0.00864274	0.004505	0.00445193
MUC16	-1.09492	1.41517	0.00651701	0.0053719	0.0131604	0.0121753
MUC17	-0.635144	0.153642	0.002498	0.00247089	0.00601041	0.00169703
MUC19	0.0025818	0.000829155	0.0101138	0.00476384	0.00744941	0.00736166
MUC2	-0.991171	0.351496	0.0166008	0.00273677	0.021398	0.0169167
MUC20	0.2508	0.178109	0.0696957	0.107386	0.0939824	0.0546325
MUC22	-1.36476	0.234031	0.000331174	0	0.00051225	0.000337477
MUC3A	-0.884783	0.642909	0.026516	0.0403511	0.0483756	0.0748264
MUC4	-0.643206	0.462038	0.00664526	0.00627436	0.0109016	0.00923419
MUC5AC	0.282563	0.0374905	0.0120907	0.00797299	0	0.0164278
MUC5B	-0.835726	0.411965	0.0053171	0.00920394	0.0109658	0.0149003
MUC6	0.237098	0.142605	0.0774786	0.0560045	0.0507022	0.0622516
MUL1	0.107636	1.46961	16.4722	16.5806	15.1794	15.4296
MUM1	0.0114913	0.0735973	8.51122	8.25497	8.19872	8.39722
MUS81	-0.0257344	0.284298	13.4132	13.4909	13.6983	13.6304
MUSTN1	-0.123532	0.058927	0.719702	0.469201	0.759009	0.533382
MUT	0.0489203	0.371472	10.1826	10.251	9.79501	9.91396
MUTYH	0.118457	1.04562	0.949518	0.894407	0.840341	0.854409
MVB12A	0.0689468	0.329336	6.64028	6.30183	6.13135	6.17919
MVB12B	-1.72258	1.10646	0.0332857	0.0125427	0.0506682	0.100143
MVD	-0.0520335	0.609887	39.0585	36.9748	39.0698	39.5792
MVK	-0.0163437	0.0744115	6.12647	6.21572	6.01917	6.4356
MVP	0.61971	8.37953	0.879635	0.850706	0.541094	0.582424
MX1	2.07943	259.093	3.75305	3.72286	0.842802	0.921916
MX2	0.679545	15.4328	5.40362	5.27324	3.51529	3.13717
MXD1	-0.0531438	0.099844	0.30893	0.339142	0.32731	0.343626
MXD3	0.404955	14.5963	8.5362	8.97735	6.54077	6.65781
MXD4	-0.367519	17.5296	10.0089	10.1871	12.85	13.1483
MXI1	0.998254	131.348	6.1259	6.24333	3.10018	3.07852
MXRA7	1.00641	8.53578	0.321832	0.289479	0.151346	0.152266
MXRA8	-0.155904	0.297068	0.259383	0.236601	0.263307	0.287974
MYADML2	0.194166	0.0788507	0.14062	0.110315	0.125004	0.0938836
MYB	-0.206659	8.90551	1.15025	1.13755	1.32082	1.31354
MYBBP1A	-0.212179	13.4955	10.4534	10.6724	12.3235	12.0969
MYBL1	-0.0603539	4.43402	23.7924	23.5009	24.569	24.6362
MYBL2	-0.0162625	0.596647	101.573	101.241	102.39	102.275
MYBPC1	1.19158	0.461758	0.00370893	0.00428013	0.00254972	0.000944882
MYBPC2	-1.27107	0.440624	0.00997906	0.0197415	0.0377308	0.0338966
MYBPC3	-0.826649	0.550854	0.0596167	0.0308889	0.0819674	0.0781089
MYC	-0.051345	3.50642	171.98	169.288	176.881	175.975
MYCBP	1.1535	0.40969	0.0211133	0.0324865	0.0120954	0.0119529
MYCBP2	0.00831099	0.313951	71.9181	72.7522	72.024	71.5035
MYCBP2-AS1	-0.106377	0.0914455	1.99075	2.40419	2.3154	2.40607
MYCL	-0.0475237	0.0362171	0.119856	0.155439	0.142819	0.141137
MYCT1	-0.190021	4.92871	13.4293	13.5887	15.4144	15.3403
MYD88	0.109675	2.27903	4.58223	4.68433	4.23677	4.33261
MYDGF	0.286177	16.8612	69.2959	69.6117	56.6216	57.0431
MYEF2	0.145684	4.35667	5.52414	5.53109	4.87777	5.09329
MYEOV	3.22968	5.4977	0.0410902	0.0414911	0.00706191	0.00174468
MYH10	-0.3687	36.2382	3.20716	3.19483	4.13023	4.11788
MYH11	-0.190144	0.663699	0.199647	0.182092	0.214338	0.22018
MYH14	-0.0493731	0.00596881	0.00291227	0.00230453	0.00420431	0.00118708
MYH15	1.21466	0.653531	0.0270195	0.0334079	0.0156724	0.0103252
MYH16	-1.12184	0.671062	0.0422037	0.0574004	0.114239	0.102142
MYH3	-0.351545	0.663578	0.22772	0.240918	0.285868	0.31075
MYH6	-0.215911	0.0304475	0.0100602	0.00597062	0.0103739	0.00820135
MYH7B	-0.196858	0.329287	0.296014	0.332321	0.376405	0.342362
MYH9	-0.0324388	3.17214	120.771	121.313	124.253	122.799
MYL12A	0.100028	3.61843	26.8999	26.312	24.8626	24.6759
MYL12B	0.0452513	1.21146	59.0351	58.0419	56.611	56.601
MYL2	0.10702	0.217168	5.57638	5.10145	4.91602	4.97588
MYL4	-0.971779	0.101092	0.0747288	0	0.0700535	0.0761511
MYL5	-0.0172148	0.0316856	12.2745	12.1234	11.4402	13.1928
MYL6	0.0300858	0.722513	141.808	139.561	137.383	137.572
MYL6B	-0.00989338	0.0337939	12.0432	12.6065	12.1736	12.5915
MYL9	0.904245	0.359318	0.0640454	0.0897463	0.0330212	0.0489483
MYLIP	-0.125579	0.915594	5.58098	5.66609	5.9828	6.25987
MYLK	-0.262617	0.280151	0.0282792	0.0190103	0.0308597	0.0257399
MYLK2	-0.388696	0.607966	0.341729	0.405624	0.488933	0.487526
MYLK3	0.301728	0.871547	0.251577	0.255824	0.234368	0.176501
MYLK4	-0.445145	0.727656	0.0919124	0.0808132	0.13269	0.101987
MYLK-AS1	0.150262	0.149335	0.940835	0.8446	0.872338	0.733156
MYLPF	0.335676	0.34143	0.429404	0.35901	0.27411	0.34902
MYNN	-0.0464472	0.567354	2.9461	2.8349	2.98195	2.97496
MYO15A	0.557267	0.431095	0.0442875	0.0378332	0.0228342	0.0328221
MYO15B	-0.161037	0.195718	0.16293	0.153723	0.170595	0.182634
MYO18A	0.0786435	2.49143	2.79453	2.79646	2.65072	2.63213
MYO19	-0.0468253	1.19041	15.1021	15.0728	15.3925	15.7089
MYO1A	-0.265017	0.125712	0.0361744	0.0439141	0.0440846	0.0519432
MYO1B	0.159784	0.0294569	0.00279567	0.004148	0.00240237	0.00379851
MYO1C	-0.00936326	0.048673	3.43899	3.46978	3.53167	3.40721
MYO1D	0.197661	14.9589	11.7265	11.6239	10.205	10.1113
MYO1E	0.0638112	5.89677	84.4107	84.2574	80.455	80.5621
MYO1F	0.732592	4.63068	0.444706	0.454069	0.278102	0.261669
MYO1G	0.108017	7.32258	62.0516	62.3302	58.0911	57.0687
MYO1H	0.259138	0.248769	0.227557	0.225087	0.208579	0.168906
MYO3A	-1.05536	0.171501	0.00206559	0.00817269	0.01917	0.0021049
MYO3B	4.42239	8.534	0.0226697	0.0281246	0.00158485	0.000783091
MYO5A	-0.10753	4.27732	4.56316	4.66115	4.97417	4.94248
MYO5B	-1.51075	7.20758	0.0789167	0.0619525	0.176963	0.223385
MYO5C	-0.450033	5.79662	1.17312	1.21968	1.62471	1.63698
MYO6	0.100851	0.0750483	0.0517718	0.0607692	0.0526743	0.0520538
MYO7A	5.29949	1.60333	0.00253538	0.00689662	0	0
MYO7B	-0.433699	0.217173	0.0302754	0.0387547	0.0404016	0.0526293
MYO9A	0.040008	0.428419	8.63742	9.05256	8.56439	8.6047
MYO9B	-0.0628918	3.62406	18.3314	18.041	19.029	18.8807
MYOF	-2.59122	7.08749	0.0114015	0.00954271	0.0669244	0.0589861
MYOM1	0.764415	1.16427	0.0827933	0.0798215	0.0345822	0.0608739
MYOM2	-1.91843	0.381962	0.00716229	0	0.0172331	0.00973148
MYOT	0.135135	0.138013	0.227446	0.256553	0.232481	0.207378
MYOZ1	-1.31298	0.251768	0	0.0372422	0.0310599	0.0613879
MYOZ2	-0.0438408	0.00585792	0.0183328	0.0181339	0.00945222	0.0280226
MYPN	-0.53305	0.111306	0.0021094	0.00208651	0.00348028	0.00257946
MYPOP	-0.203089	1.24243	4.92904	5.39926	6.15517	5.71013
MYRF	0.0559689	0.113227	0.508407	0.509958	0.495836	0.481672
MYRFL	-0.0660975	0.0777778	0.705526	0.724419	0.767064	0.726769
MYRIP	-1.42578	0.322273	0.000408205	0.0016151	0.00168373	0.00374377
MYSM1	-0.0936847	1.97764	9.19751	8.88849	9.60441	9.65214
MYT1	-0.42131	1.12911	0.323161	0.298343	0.419879	0.410542
MYT1L	-2.5074	1.07477	0.000340075	0.000336384	0.00227941	0.00155946
MZB1	0.219126	35.3396	295.174	292.285	252.361	251.212
MZF1	-0.215749	1.8987	1.50924	1.51295	1.78824	1.71394
MZF1-AS1	-0.205711	0.991928	2.57598	2.69711	3.09901	2.96942
MZT1	-0.0535726	2.03303	91.6585	89.7227	93.3625	94.4629
MZT2A	0.0572752	1.1408	146.304	146.862	140.804	140.338
MZT2B	0.105334	1.73308	17.6728	17.6214	16.5409	16.1972
N4BP1	-0.0619718	0.556278	5.47334	5.50826	5.6785	5.75991
N4BP2	-0.193096	5.06091	2.1899	2.24369	2.57275	2.48501
N4BP2L1	0.253459	0.591372	0.250932	0.260267	0.200091	0.227756
N4BP2L2	-0.0403478	0.208597	2.1474	2.07006	2.15898	2.16846
N4BP2L2-IT2	-0.0429679	0.0436162	0.45664	0.408438	0.488411	0.400977
N4BP3	0.217632	15.6016	19.7422	19.9363	16.7652	17.2818
N6AMT1	-0.00425957	0.00767028	3.45314	3.47844	3.34524	3.59115
NAA10	0.0532296	0.713454	24.5278	23.5787	22.9207	23.3394
NAA15	-0.00758394	0.121514	56.029	55.9547	55.8304	56.4956
NAA16	-0.548702	25.8665	7.68832	8.16743	11.3251	11.8175
NAA20	0.0914756	1.66465	19.533	19.8083	18.495	18.3494
NAA25	-0.12335	5.26733	18.4386	18.8365	20.068	20.4455
NAA30	0.00489232	0.0263304	12.6668	13.0496	12.8069	12.7671
NAA35	-0.166748	4.9745	4.73738	4.75794	5.31139	5.32405
NAA38	-0.152185	2.39992	9.38771	9.74443	10.8355	10.3803
NAA40	-0.207084	8.37582	8.25027	8.37453	9.74576	9.40417
NAA50	-0.0579233	2.53066	18.5493	18.7183	19.1685	19.5405
NAA60	-0.00185429	0.00596881	1.11448	1.14996	1.11457	1.14782
NAAA	0.158227	1.54417	6.06542	5.92731	5.50441	5.21955
NAALAD2	-0.0449198	0.0647628	0.573253	0.612094	0.640062	0.580296
NAALADL1	-0.55785	1.39913	0.42268	0.484107	0.711139	0.62115
NAALADL2	4.49819	20.9489	0.366096	0.422077	0.0225006	0.0123531
NAALADL2-AS2	11.6966	14.0555	9.79251	8.7366	0	0
NAB1	0.0222951	0.183833	3.50615	3.50962	3.4754	3.41782
NAB2	-0.396782	7.46132	2.70188	2.68832	3.47151	3.60922
NABP1	0.236511	5.45492	2.40073	2.34924	1.99406	2.02873
NABP2	-0.0938761	0.829456	21.2201	21.3521	23.4717	21.867
NACA	0.0314904	1.64054	55.7214	55.0614	54.1125	54.0404
NACA2	0.163537	0.176211	1.85307	1.77186	1.62422	1.60509
NACAD	0.0539454	0.00830202	0.0199875	0.0172993	0.015458	0.0203679
NACAP1	0.33233	0.564255	2.43591	2.5768	2.25021	1.7238
NACC1	-0.0127324	0.101805	22.931	22	22.864	22.3658
NACC2	0.522794	0.248101	0.0465149	0.0323775	0.0319768	0.0228223
NADK	-0.103591	8.39979	17.5065	17.3715	18.6489	18.7431
NADK2	0.476652	24.4503	2.94077	3.07583	2.11979	2.1945
NADSYN1	0.00397996	0.0223321	28.3888	27.8759	28.4606	27.5276
NAE1	-0.0851934	2.23075	14.639	15.3969	15.8294	15.965
NAF1	-0.0282207	0.088299	4.4144	4.41983	4.63892	4.35076
NAGA	0.213679	5.69212	12.0508	12.4888	10.4433	10.6719
NAGK	0.191072	3.45664	6.62278	6.76847	5.87717	5.82764
NAGLU	-0.0620154	0.413892	13.2611	12.0974	12.8982	13.5135
NAGPA	-0.172868	1.26308	5.71343	6.00931	6.71016	6.47703
NAGS	0.252254	0.690335	1.65043	1.76904	1.42319	1.44158
NAIF1	0.0929368	0.46881	4.74164	4.80086	4.30534	4.62165
NAIP	0.160122	0.466152	0.282037	0.293267	0.247433	0.266282
NALCN	-1.63752	0.247599	0	0.00239628	0.00321185	0.00423202
NALT1	0.159299	0.127346	1.53086	2.05504	1.46583	1.73828
NAMPT	0.0632904	3.18226	52.0944	51.7733	49.6941	49.498
NANOS1	0.329225	3.83365	3.73462	3.39868	2.8296	2.83544
NANP	0.0621953	0.50993	9.67645	9.64259	9.31704	9.14673
NANS	0.126172	4.13125	70.548	69.4777	63.4595	64.5555
NAP1L1	-0.0804779	20.2521	44.3098	43.9976	46.4006	46.7673
NAP1L4	-0.071824	3.96518	93.5435	92.7349	96.8616	98.4919
NAP1L5	-0.406081	3.46026	2.65936	2.59003	3.41731	3.52297
NAPA	0.0430885	0.417359	11.6237	11.7181	11.3943	11.2117
NAPA-AS1	-0.00923067	0.00672492	2.78664	2.86449	2.76084	2.91391
NAPB	0.245871	3.55218	1.12475	1.12072	0.95133	0.93818
NAPEPLD	0.0369223	0.227334	3.50414	3.54958	3.47583	3.38491
NAPG	0.15834	5.91569	22.8586	23.0261	20.1124	20.9114
NAPRT	0.32551	15.6426	15.9661	16.1866	12.8061	12.7965
NAPSA	0.829431	60.9799	25.7037	26.4442	14.9101	14.374
NAPSB	0.123591	7.68691	123.192	121.668	112.294	111.97
NARF	-0.00691116	0.0502717	13.6999	13.5477	13.6181	13.7
NARFL	0.0862525	1.27012	12.5492	12.9017	11.8035	12.1178
NARS	0.0315137	1.91382	194.196	192.743	188.637	189.11
NARS2	0.0423631	0.406342	12.7351	12.724	12.3589	12.3095
NASP	-0.254551	68.0516	33.9036	33.9812	40.1688	40.6373
NAT1	0.118597	0.945938	1.05202	1.09845	1.00602	0.970566
NAT10	-0.073039	3.98703	27.2651	27.3211	28.6812	28.6144
NAT14	0.158724	1.0784	10.3676	10.9439	9.57264	9.47785
NAT16	0.719543	0.175269	0.044567	0.0240455	0.0250672	0.0165146
NAT2	-0.493922	0.105438	0.0632133	0.0357299	0.0838085	0.0552141
NAT6	0.12497	0.387258	1.71423	1.7015	1.58419	1.54135
NAT8L	-2.16417	14.1959	0.0769006	0.084073	0.381885	0.338204
NAT9	-0.0649742	0.521669	1.21903	1.16612	1.2372	1.25224
NATD1	-0.721397	0.559277	0.0496657	0.0540394	0.0947465	0.0759165
NAV1	-1.33943	32.7877	0.165728	0.157734	0.392463	0.424169
NAV2	-4.26917	7.64297	0.000918093	0.000454065	0.0142008	0.0121624
NAV3	-1.54215	0.829988	0.0030438	0.00361292	0.0100439	0.0093052
NAXD	0.291328	9.55696	2.71031	2.72696	2.25218	2.18136
NAXE	-0.156686	3.77186	42.4414	42.023	47.5647	46.3857
NBAS	-0.0636942	1.69279	8.38671	8.51745	8.8049	8.82388
NBDY	0.127086	1.23836	10.785	10.4742	9.8056	9.61843
NBEA	-0.135346	1.40495	1.57942	1.69111	1.77592	1.80857
NBEAL1	0.0111917	0.0298926	1.77539	1.8879	1.7573	1.86967
NBEAL2	0.0741909	3.51054	23.091	23.0346	22.0846	21.6341
NBN	0.156756	12.8372	18.7308	18.607	16.8663	16.5545
NBPF1	-0.00949834	0.0300523	3.60587	3.52307	3.59208	3.56817
NBPF10	0.014475	0.018759	0.201999	0.215707	0.228188	0.18455
NBPF11	-0.217397	0.443603	0.0539266	0.0597312	0.0663241	0.0655428
NBPF12	-0.304814	2.37581	1.17206	1.07629	1.35752	1.41339
NBPF15	0.0143794	0.0586725	3.22742	3.37315	3.26976	3.25134
NBPF18P	-0.589402	0.128921	0.0237978	0.105928	0.0736193	0.121253
NBPF19	0.868748	0.218058	0.00226727	0.00538241	0.00187038	0.00231043
NBPF25P	0.232246	0.340454	0.162839	0.192848	0.167917	0.134331
NBPF26	0.08815	0.186983	0.975197	0.931279	0.844881	0.944392
NBPF3	-0.0232344	0.0335452	0.222133	0.225693	0.2191	0.234973
NBPF8	-0.107709	0.596896	0.690558	0.711299	0.726807	0.780337
NBPF9	0.0121048	0.00528667	0.0269907	0.0331699	0.0312059	0.0283379
NBR1	0.0823005	1.17588	4.07908	3.78634	3.67206	3.74049
NBR2	0.167257	0.731298	3.46645	3.1035	2.85606	2.98117
NCALD	1.57208	52.0956	0.414327	0.440956	0.148933	0.138134
NCAM1	-0.138751	0.0273319	0.00386321	0.00254752	0.00354104	0.00349932
NCAM2	-0.790888	0.121158	0	0.00160259	0.00167069	0.00110068
NCAN	-0.311643	0.0537816	0.0111486	0.00735171	0.0172443	0.00568038
NCAPD2	-0.0608554	5.67869	91.4834	91.8758	95.208	95.6326
NCAPD3	0.0698125	3.11856	37.5312	36.8139	35.118	35.5581
NCAPG	-0.0221994	0.461982	24.3532	24.1429	24.5575	24.5826
NCAPG2	0.00600863	0.0810072	15.0604	15.2283	15.1541	14.9436
NCAPH	-0.0697397	2.6726	6.61267	6.61294	6.90939	6.94084
NCAPH2	0.0770909	3.0433	19.4146	19.5125	18.3263	18.4943
NCBP1	-0.100328	5.737	6.49923	6.5241	6.89756	7.03289
NCBP2	-0.156973	8.27411	16.2253	16.7089	18.5578	18.0837
NCBP2-AS1	0.247454	0.323815	3.01657	2.50053	2.10296	2.53279
NCBP2-AS2	0.135019	2.00324	27.0735	26.7881	24.0062	24.9335
NCBP2L	-1.3753	0.235964	0	0.0268025	0.0419122	0.0276123
NCBP3	-0.107195	1.43704	5.5139	5.67831	5.78024	6.24826
NCDN	-0.108649	1.41136	3.79672	3.6356	4.08568	3.91054
NCEH1	0.210036	5.3931	2.5153	2.54143	2.16409	2.19793
NCF1	0.346972	56.924	114.084	113.941	88.8549	90.0312
NCF1B	0.298342	4.81115	13.135	13.4754	10.7106	10.8814
NCF1C	0.309772	22.8277	64.2051	62.1621	51.3004	50.4255
NCF2	-0.768432	6.09306	0.303143	0.302449	0.543997	0.485435
NCF4	0.198279	13.628	45.8617	43.9297	39.0052	39.0823
NCF4-AS1	-0.0468796	0.0260298	0.609285	0.638124	0.640602	0.64523
NCK1	-0.0570517	0.712617	4.77278	4.65348	4.88594	4.89886
NCK1-AS1	0.276386	2.07839	3.12302	3.32646	2.69413	2.61971
NCK2	-0.017732	0.0788217	4.87151	4.8887	5.05627	4.80363
NCKAP1	0.984967	2.31065	0.116972	0.103896	0.0553865	0.0559504
NCKAP1L	0.00147197	0.0123378	23.0434	23.2728	23.2831	22.8861
NCKAP5	3.77758	22.6723	0.198395	0.175254	0.0120342	0.0151358
NCKAP5L	-0.0353769	0.108061	2.84545	2.79294	2.79135	2.97389
NCKIPSD	0.0918918	1.32585	9.29181	9.11993	8.85952	8.37909
NCL	-0.125307	57.2835	393.793	391.714	426.177	428.723
NCLN	0.0311479	0.493649	18.8455	18.366	18.1168	18.2192
NCMAP	-1.05059	0.216647	0.00595839	0.0117875	0.0245767	0.0121436
NCOA1	0.295235	3.03865	0.612366	0.629586	0.510618	0.499334
NCOA2	0.0366508	0.476434	2.05157	1.99059	1.94309	1.98885
NCOA3	-0.0213785	0.528068	9.74055	9.55776	9.8105	9.73293
NCOA4	-0.0174729	0.396649	17.1526	16.9409	17.2175	17.2156
NCOA5	-0.12743	3.78421	4.4084	4.38809	4.81887	4.769
NCOA6	-0.0567462	0.283281	1.16227	1.13391	1.14074	1.24208
NCOA7	-0.146279	3.9184	1.58264	1.62445	1.74749	1.79405
NCOA7-AS1	0.321292	0.137877	0.578097	0.595649	0.347738	0.5891
NCOR1	0.0718236	2.04249	5.62977	5.73951	5.43966	5.3542
NCOR2	-0.162193	3.90445	1.74042	1.71168	1.91141	1.94287
NCR3	1.84165	4.67026	0.0392435	0.032995	0.0091051	0.0109974
NCR3LG1	-0.15087	16.7388	33.9009	33.999	37.3313	37.8878
NCRNA00250	1.12633	0.314167	0.230137	0.182112	0.0474626	0.14071
NCSTN	0.152475	2.83902	3.77472	3.74425	3.43378	3.31653
NDC1	-0.140349	31.8225	35.606	35.2875	38.6971	39.2669
NDC80	-0.0650448	1.95114	62.1472	63.1243	65.1362	65.6267
NDE1	-0.0185857	0.117004	7.39301	7.61898	7.5892	7.5846
NDEL1	0.0200739	0.0817998	3.76802	3.7138	3.65797	3.70414
NDFIP1	-0.38958	8.79168	5.04914	4.85361	6.62593	6.3186
NDFIP2	-0.0964977	5.64939	19.3481	19.2107	20.6715	20.4647
NDOR1	-0.0985602	2.45233	3.95218	4.0327	4.23272	4.29804
NDRG1	-2.21585	1.10316	0.00190964	0.00377783	0.00886131	0.0175139
NDRG3	0.0763398	0.586596	3.52296	3.44318	3.37292	3.21996
NDRG4	-0.609293	3.92198	0.112765	0.108418	0.176282	0.160416
NDST1	0.122745	0.155243	0.152655	0.122272	0.127468	0.124448
NDST2	0.0471652	0.527432	8.12254	8.09945	7.89789	7.76829
NDST3	-0.199414	0.0300523	0.00267502	0.00330749	0.00344803	0.00340742
NDUFA1	0.189058	7.12617	140.977	139.738	122.555	123.141
NDUFA10	-0.0924661	2.18518	1.97607	1.93591	2.05965	2.10198
NDUFA11	0.100573	4.20331	31.9392	31.5061	29.8611	29.1835
NDUFA12	0.00210838	0.0125514	83.5136	83.2873	83.3393	82.8547
NDUFA13	0.157509	7.56166	191.35	195.989	172.849	173.674
NDUFA2	0.218103	9.61225	29.8986	29.6143	25.5125	25.5381
NDUFA3	0.12855	2.51263	151.119	146.056	134.769	136.466
NDUFA4	-0.0274693	0.405845	64.3821	63.3803	65.2092	64.7238
NDUFA4L2	0.193043	1.05837	8.55247	9.85966	8.0221	8.05035
NDUFA5	0.0267478	0.397822	2.37282	2.36959	2.32531	2.31982
NDUFA6	0.0785985	1.47248	58.1803	57.9898	54.9671	54.8029
NDUFA6-AS1	-0.227342	0.544036	1.81036	1.6628	1.91866	2.13764
NDUFA7	0.0635254	0.727961	39.5716	39.8656	37.7417	38.107
NDUFA8	-0.0141107	0.0665007	22.9297	22.0831	22.0311	23.3207
NDUFA9	0.0403873	0.609502	65.4541	64.7585	62.5677	63.7693
NDUFAB1	0.0204953	0.19979	142.052	145.106	141.432	141.064
NDUFAF1	0.0239859	0.0955015	7.90062	8.31824	8.16612	7.75197
NDUFAF2	-0.136457	1.58892	35.5422	36.6186	39.4763	39.6713
NDUFAF3	0.126734	3.99216	19.1659	19.4738	17.6703	17.6431
NDUFAF4	-0.0724058	1.1462	26.8422	26.3265	27.6842	28.0969
NDUFAF4P1	0.389343	0.604685	0.571555	0.61583	0.399934	0.504429
NDUFAF5	-0.0186414	0.0634077	0.690844	0.708968	0.689015	0.725851
NDUFAF6	-0.119656	1.55379	9.12454	9.12652	9.73853	10.0468
NDUFAF7	-0.192756	6.67827	1.37083	1.42891	1.58589	1.60714
NDUFAF8	0.300517	12.4564	88.9458	89.1404	72.3948	71.8896
NDUFB1	0.0291	0.166007	90.5475	89.5366	88.6905	87.413
NDUFB10	-0.0609001	0.989551	129.135	125.242	129.557	135.19
NDUFB11	0.166438	6.45232	36.8707	36.1201	32.7613	32.1347
NDUFB2	0.0622966	0.765056	115.679	115.907	110.333	110.98
NDUFB2-AS1	-0.140514	0.218284	1.36354	1.42011	1.54741	1.51448
NDUFB3	0.0961693	2.07997	46.2552	46.7616	43.4445	43.3847
NDUFB4	0.196982	5.4747	23.5472	23.7311	21.0122	20.1443
NDUFB5	-0.0125536	0.126071	42.765	42.9614	43.486	42.8026
NDUFB6	0.116155	2.30748	23.9989	24.023	22.5596	21.6528
NDUFB7	0.127998	3.22632	119.844	122.697	111.381	110.091
NDUFB8	0.186873	15.571	62.8507	63.5718	55.4698	55.352
NDUFB9	0.0523213	0.94628	35.4592	35.7649	34.1553	34.3819
NDUFC1	0.173811	4.75841	8.67517	8.65036	7.75982	7.56608
NDUFC2	0.0343512	0.105903	2.16213	2.14854	1.9963	2.20328
NDUFS1	-0.00183979	0.0174002	11.2173	11.3078	11.2258	11.2788
NDUFS2	-0.0247603	0.187952	14.4283	14.4704	14.5869	14.7474
NDUFS3	0.0206015	0.152059	76.7265	81.0019	76.7521	78.4029
NDUFS4	0.186111	1.87386	4.98727	5.08022	4.42619	4.40369
NDUFS5	0.113528	4.0188	89.703	89.6219	81.9205	83.4676
NDUFS6	0.0689119	1.40427	174.655	169.953	162.994	164.811
NDUFS7	0.148114	5.24401	107.746	104.629	95.712	95.5178
NDUFS8	0.120884	2.7933	80.682	79.4674	72.627	74.3223
NDUFV1	0.0842176	4.18531	67.4165	65.2526	62.796	62.0751
NDUFV2	0.0561208	1.47502	152.186	151.095	144.58	146.486
NDUFV2-AS1	0.063823	0.0823221	2.11183	2.01096	2.21018	1.72643
NDUFV3	-0.0167983	0.0585264	6.58807	6.66536	6.71594	6.66365
NEAT1	-0.259534	32.1223	5.39613	5.30962	6.45617	6.33166
NEB	0.00136631	0.00160967	0.0326341	0.0295403	0.0320374	0.029942
NEBL	-0.0852548	0.0268289	0.00927298	0.00917234	0.00796843	0.0115494
NECAB1	0.756972	7.53798	1.11872	1.20967	0.711744	0.663236
NECAB3	-0.242658	3.19226	4.2499	4.35837	4.94959	5.21287
NECAP1	0.246947	7.61137	8.65021	8.67174	7.30534	7.25971
NECAP2	0.146762	3.47157	10.6672	11.4015	9.79063	10.1002
NECTIN1	1.20325	79.1999	3.40373	3.43913	1.4257	1.53933
NECTIN2	0.497383	0.105438	0.0285459	0.00941202	0.012265	0.0145446
NECTIN4	0.279211	0.041253	0.0203981	0.0134511	0.00701136	0.0207863
NEDD1	0.12687	3.93618	6.04438	6.24066	5.49647	5.72953
NEDD4	1.18616	66.8932	0.5013	0.503071	0.221134	0.219298
NEDD4L	-1.10152	10.6233	0.025175	0.0244798	0.0564667	0.049859
NEDD8	0.0763863	0.808511	65.8006	66.4105	62.6662	62.4541
NEDD8-MDP1	-0.0376596	0.0256686	0.325002	0.325596	0.339432	0.326942
NEDD9	0.286393	11.1965	2.95938	2.90988	2.31873	2.48283
NEFH	-1.68433	0.819925	0.00958957	0.018971	0.0362581	0.0553751
NEFL	-0.630255	0.0518445	0.018579	0	0.0255444	0.00315544
NEFM	-1.04296	0.214443	0.00821947	0.00406513	0.00847576	0.0167518
NEGR1	4.27489	10.2974	0.178273	0.155593	0.0129763	0.0042745
NEIL1	-0.0354534	0.352772	7.5791	7.54681	7.66876	7.79921
NEIL2	0.123711	0.115028	0.0448747	0.0570077	0.0426446	0.0506603
NEIL3	0.0805626	1.23157	24.8821	24.4794	23.0982	23.4788
NEK1	0.160371	2.94408	1.43667	1.49328	1.29374	1.32225
NEK10	-0.230683	0.0965439	0.0271022	0.0203741	0.0290651	0.0265133
NEK11	-0.108925	0.0378095	0.0132105	0.0119308	0.00947645	0.017559
NEK2	-0.0301493	0.339011	15.9198	15.9891	15.9985	16.512
NEK3	0.121743	1.2	2.82609	2.89198	2.68577	2.55847
NEK4	0.0397174	0.435012	2.7074	2.69008	2.61113	2.62823
NEK5	-0.877799	0.221434	0.0204602	0.0161905	0.0421962	0.0250195
NEK6	0.832088	61.9252	2.11956	2.13863	1.18486	1.20177
NEK7	0.111782	2.92549	18.1238	18.1864	16.7401	16.7895
NEK8	0.062934	0.39394	9.66129	9.65147	8.9848	9.4621
NEK9	-0.0782465	2.6398	7.37377	7.2477	7.80296	7.59991
NELFA	-0.0938968	1.50504	20.8744	21.604	22.5271	22.7099
NELFB	0.0281834	0.399504	50.3206	49.7837	49.541	48.4138
NELFCD	-0.19589	11.6073	42.6984	41.3015	48.3504	47.654
NELFE	0.0184989	0.125366	6.33082	6.29874	6.25171	6.18978
NELL1	1.44871	2.11928	0.0455982	0.040501	0.0143939	0.0170692
NEMF	-0.00215215	0.0137195	10.4145	10.6068	10.5749	10.4325
NEMP1	0.0720284	3.2255	18.535	18.8005	17.5229	17.9162
NEMP2	-0.0439316	0.19169	2.76866	2.83962	2.90763	2.86163
NENF	0.185054	0.303899	1.3108	1.25806	1.07732	1.17705
NEO1	0.62562	2.42078	0.119956	0.151676	0.0811027	0.0945624
NEPRO	0.0394206	0.274081	1.11517	1.09613	1.07789	1.06909
NET1	-0.0481277	0.927664	9.66158	9.62437	9.83838	10.0576
NETO2	0.969254	54.2353	3.67812	3.75495	1.85889	1.92926
NEU1	-0.21666	2.294	0.90932	0.920072	1.03478	1.08632
NEU3	0.00308642	0.0151348	20.5748	20.5783	20.5338	20.4418
NEURL1	1.45687	0.422475	0.022047	0.0245337	0.00568361	0.0112333
NEURL1B	-1.46665	0.399421	0.00132217	0.00261564	0.00818038	0.00269467
NEURL2	-0.912915	1.04047	0.131489	0.0975463	0.279652	0.15074
NEURL4	-0.170719	4.11615	4.45171	4.29403	4.97534	4.84748
NEUROD1	-1.50563	0.315394	0.00315365	0.00311943	0.00812996	0.00964103
NEUROG2	2.07995	14.2206	1.04979	1.14121	0.3269	0.190652
NEXMIF	1.12246	0.324451	0.0081107	0.0100283	0.0041818	0.00413254
NEXN	-0.338563	0.829843	0.307691	0.286449	0.380742	0.36888
NEXN-AS1	0.664073	0.159914	0.0311273	0.061579	0.0160489	0.042293
NF1	-0.0441532	0.754016	4.15301	4.31523	4.33575	4.37676
NF2	0.0275194	0.482987	3.50503	3.49598	3.41668	3.43696
NFAM1	-0.0146928	0.004879	0.0203561	0.0286131	0.0187812	0.0305694
NFASC	-1.04577	0.387777	0.00156964	0.0015526	0.00269763	0.00373219
NFAT5	-0.167217	3.35317	0.509334	0.523127	0.573009	0.583801
NFATC1	-0.175747	5.47161	1.39151	1.37611	1.58258	1.53682
NFATC2	-0.13837	2.42832	0.665175	0.675147	0.730078	0.741929
NFATC2IP	-0.116128	3.848	21.8131	21.8632	23.6669	23.5673
NFATC3	-0.0358822	0.773301	8.68703	8.7957	8.85945	9.02418
NFATC4	0.257269	11.7529	1.89831	1.86117	1.5933	1.54532
NFE2	0.536139	0.0967612	0.00919658	0.0181935	0.00948333	0.00937162
NFE2L1	0.310936	59.224	14.6026	14.7329	11.7115	11.8844
NFE2L2	0.148685	6.92634	4.57827	4.66614	4.13458	4.18634
NFE2L3	0.351563	35.9016	27.669	27.7015	21.626	21.6749
NFIA	-0.261441	7.42461	0.866265	0.881696	1.05286	1.03787
NFIA-AS1	-0.591915	0.423745	1.07121	0.514653	1.10461	1.27872
NFIB	1.16288	0.931945	0.0263152	0.03326	0.00791457	0.0186222
NFIC	-0.275735	0.366297	0.0278378	0.0293122	0.0345705	0.0344682
NFIL3	0.0321479	0.0665453	1.29032	1.32414	1.1906	1.36036
NFIX	-0.40399	0.727932	0.0776472	0.0726152	0.113551	0.0848796
NFKB1	0.0149918	0.173782	11.9821	11.7785	11.7427	11.7205
NFKB2	0.509005	77.4815	6.07692	5.95827	4.24723	4.19151
NFKBIA	0.202884	13.4595	80.8053	78.3256	68.0829	69.8623
NFKBIB	0.00885983	0.0400697	9.65382	9.23593	9.55982	9.17341
NFKBID	0.194043	1.84365	4.1096	4.09377	3.58993	3.56542
NFKBIE	-0.0681028	0.703595	18.8987	18.0184	19.6924	18.9247
NFKBIL1	-0.0494313	0.157869	0.309333	0.300109	0.311639	0.317639
NFKBIZ	1.19146	19.2287	0.898271	0.886996	0.389929	0.390054
NFRKB	-0.069607	0.966213	6.36845	6.58349	6.9437	6.61976
NFS1	0.0302604	0.143797	4.6612	4.38514	4.30704	4.53129
NFU1	-0.0662991	0.479671	5.80549	5.94592	6.02989	6.24703
NFX1	0.018073	0.200894	9.18609	9.33691	9.13404	9.11868
NFXL1	-0.0254758	0.14226	2.47185	2.51865	2.5255	2.54285
NFYA	0.185141	6.40221	5.46377	5.70546	4.91621	4.88676
NFYB	-0.0927941	1.48347	16.1103	16.4494	16.8911	17.7545
NFYC	-0.0120854	0.0731938	4.11284	4.18532	4.26695	4.08324
NFYC-AS1	-0.305199	2.21413	2.26228	2.2008	2.68697	2.81509
NGDN	-0.0210116	0.142402	20.1381	20.3965	20.662	20.3784
NGFR	-0.632478	0.116769	0.0069567	0.0206436	0.0143472	0.0283564
NGLY1	0.0512318	1.23957	13.8181	13.6588	13.2184	13.2415
NGRN	-0.0402947	0.408685	20.2458	20.5369	20.7548	21.0912
NHEJ1	-0.0662621	0.336957	9.73813	9.15026	9.83719	9.8946
NHLH1	0.163343	0.0388721	0.0464414	0.0551249	0.0526785	0.0378603
NHLRC2	0.0197812	0.130873	9.03704	9.04021	9.06743	8.72546
NHLRC3	0.0832724	0.430288	1.67462	1.70258	1.57531	1.60548
NHLRC4	-0.908537	0.489797	0.0283889	0.033697	0.0468385	0.0694302
NHP2	0.0600444	1.83398	99.0434	97.8654	95.0761	93.3947
NHSL1	-0.268617	0.124745	0.018036	0.021084	0.0194438	0.0275689
NHSL2	-0.465221	0.0647097	0.00647143	0.0128024	0.016683	0.00989191
NICN1	0.437004	9.85945	6.30069	6.43653	4.78257	4.60601
NID2	-0.211791	0.687995	0.865103	0.839348	0.953012	1.01645
NIF3L1	-0.0388288	0.336105	9.09663	9.08722	9.3443	9.29486
NIFK	-0.0104121	0.0805504	51.5067	51.0902	51.5139	51.5992
NIFK-AS1	-0.0395839	0.0783725	1.33346	1.41252	1.47754	1.33908
NIM1K	0.731634	0.416648	0.0352311	0.0849438	0.0386002	0.0336578
NIN	0.178866	52.5544	18.4256	18.3662	16.2531	16.1777
NINJ1	0.0516509	0.130511	7.72764	6.89871	7.12474	6.95553
NINJ2	0.730446	2.64923	0.740974	0.702072	0.482575	0.385487
NINL	0.136982	0.0688888	0.0521071	0.0581495	0.0606205	0.0394838
NIP7	-0.101772	2.23261	15.0317	14.866	16.2671	15.7465
NIPA1	0.229929	18.7157	10.0637	9.83192	8.37615	8.55053
NIPA2	0.10694	5.46153	8.10819	8.21542	7.52289	7.60134
NIPAL1	-0.266439	0.147113	0.0650259	0.070974	0.0878631	0.0754034
NIPAL2	-1.24265	57.2182	0.288183	0.285476	0.68476	0.669753
NIPAL3	0.0672887	0.611463	0.422347	0.429568	0.413364	0.397998
NIPAL4	-0.657498	0.790036	0.0603818	0.0778254	0.109435	0.108145
NIPBL	0.0637035	1.93454	7.16208	7.26985	6.91716	6.86152
NIPBL-AS1	0.0096909	0.0389358	5.7761	5.77068	5.68526	5.75897
NIPSNAP1	-0.0450647	0.428655	13.4571	13.5346	14.1599	13.6287
NIPSNAP2	-0.0263587	0.182318	13.6228	13.6357	13.5859	14.1133
NIPSNAP3A	0.00522955	0.0242711	13.8395	13.2894	13.6055	13.3658
NIPSNAP3B	-0.0806785	0.233643	0.591287	0.623222	0.61881	0.662705
NISCH	0.0336036	0.403769	8.06531	8.00198	7.88345	7.77974
NIT1	0.17649	2.67055	4.37966	4.49586	3.83701	3.99914
NIT2	0.240046	10.1604	48.7151	49.3415	41.6012	41.2455
NKAIN1	-0.562527	0.0922359	0.00814757	0.0201479	0.0168032	0.0249079
NKAP	0.0783482	0.64697	19.5381	19.6838	18.671	18.3974
NKAPP1	0.647792	2.90158	1.49851	1.38991	1.07913	0.761012
NKD1	-0.256189	0.137921	0.0354643	0.0512699	0.0421962	0.0611588
NKD2	3.50508	2.7773	0.0663075	0.0745317	0.0124318	0
NKG7	0.21933	0.0875567	0.245592	0.514432	0.342631	0.309152
NKILA	0.375682	0.20776	0.146324	0.140213	0.11788	0.102512
NKIRAS1	0.159682	0.499656	3.25222	2.98082	2.91058	2.65738
NKIRAS2	-0.0461902	0.362058	3.43994	3.49754	3.56455	3.58305
NKPD1	-0.188772	0.239459	0.291615	0.31855	0.342545	0.351431
NKRF	-0.0721099	1.05367	5.73893	5.63009	5.92379	6.00141
NKTR	-0.167577	13.2578	5.41057	5.62653	6.15742	6.21231
NKX3-1	-1.31886	11.0465	0.19543	0.144982	0.407245	0.439788
NKX6-2	0.241604	0.0599137	0.116881	0.138735	0.120525	0.0952842
NKX6-3	0.268046	1.86869	5.84924	5.48529	4.63298	4.75837
NLE1	-0.133596	3.13319	9.92668	10.0195	10.9632	10.8708
NLGN2	-0.663545	0.479685	0.0639959	0.045577	0.0791896	0.0939081
NLGN3	-0.0592509	0.0287147	0.0540524	0.0271203	0.046852	0.0375191
NLGN4X	-0.0404094	0.422163	2.89278	2.85294	2.99593	2.90023
NLGN4Y	0.128629	0.0916067	0.0392863	0.0346589	0.0339419	0.033542
NLK	-0.0472035	0.323956	9.93911	9.76463	10.131	10.1832
NLN	-0.109187	2.76872	8.46552	8.42255	9.24773	8.9289
NLRC3	0.100325	6.11935	16.3651	16.2318	14.958	15.3814
NLRC4	-0.845793	1.6043	0.0461535	0.0498028	0.0930218	0.0790991
NLRC5	0.148056	6.91068	7.88357	7.81295	7.01343	7.12079
NLRP1	-0.0561507	0.142605	0.296152	0.323796	0.322151	0.321042
NLRP11	0.163985	0.123197	0.131744	0.110767	0.0917	0.124183
NLRP14	0.402696	3.9184	2.53019	2.82636	1.96967	2.07348
NLRP2	0.133502	0.128933	0.0571371	0.0647476	0.0549144	0.0559634
NLRP3	-0.894423	0.249569	0.00280172	0.00184754	0.00481513	0.00380672
NLRP6	0.383382	0.27132	0.0840981	0.106648	0.0800495	0.0659221
NLRP7	-0.0639936	1.06141	7.73618	7.55214	7.91111	8.03505
NLRP9	-1.1374	1.3143	0.0717631	0.0574634	0.123334	0.160187
NLRX1	-0.893293	17.369	0.432358	0.366901	0.744135	0.736954
NMB	-0.149775	0.460824	3.35562	2.83193	3.27499	3.57304
NMD3	0.0411655	0.794676	25.4994	25.3099	24.565	24.7064
NME1	-0.0453369	0.574497	40.3273	40.6851	41.986	41.4319
NME2	0.348414	1.1625	0.91615	0.887393	0.69301	0.72038
NME3	0.0959317	0.671755	22.2555	23.0384	21.6144	20.6762
NME4	0.272051	0.903729	0.578356	0.508185	0.449228	0.448529
NME6	-0.172667	2.24837	0.872342	0.852623	0.992168	0.947915
NME7	0.0369666	0.101302	2.32086	2.28372	2.2611	2.21722
NME9	0.0361964	0.0302563	0.100521	0.0930378	0.0836643	0.104629
NMI	0.535947	16.199	16.3797	15.619	11.0716	10.9494
NMNAT1	0.071576	0.250709	1.60237	1.66233	1.4373	1.66222
NMNAT3	1.23698	0.394074	0.00560674	0.014789	0.00674516	0.00190449
NMRAL1	0.0251478	0.14842	4.80896	4.72815	4.62117	4.73026
NMRK1	0.142583	0.76393	1.88654	2.09867	1.758	1.84439
NMT1	-0.0013379	0.0110053	36.2719	35.6161	35.9464	35.85
NMT2	-0.361432	1.14422	0.361662	0.31339	0.394514	0.470581
NMUR2	6.73401	8.67516	0.605283	0.655735	0.0118887	0
NNAT	-0.389188	0.856519	0.439587	0.370056	0.536879	0.521024
NNT	0.177848	23.9215	19.7466	20.2669	17.5784	17.7175
NNT-AS1	0.00390688	0.0114469	7.20923	7.09185	7.18918	7.04217
NOA1	-0.0386059	0.409326	31.2224	30.5577	31.9587	31.3584
NOB1	0.00885779	0.0639932	25.2092	25.64	25.4518	24.9776
NOC2L	0.0727131	3.4978	72.2497	72.2976	68.2675	68.8731
NOC2LP2	0.164448	0.160038	0.460578	0.429792	0.376366	0.41621
NOC3L	-0.017663	0.170157	32.1698	32.5584	32.0157	33.3643
NOC4L	-0.068381	0.965012	36.4572	37.9466	38.8991	38.9481
NOCT	-0.062928	0.297068	9.07565	9.66497	9.78515	9.74929
NOD1	0.542811	11.2532	3.5	3.57732	2.36875	2.47854
NODAL	-0.126522	0.0486878	0.0930555	0.0593842	0.0619077	0.104003
NOL10	0.0455949	0.605832	6.0268	6.12246	5.94263	5.80342
NOL11	-0.0757373	3.75677	36.3969	36.387	38.3561	38.1836
NOL12	0.0258335	0.158502	15.6505	15.6547	15.5162	15.1669
NOL3	0.12095	0.0482951	0.0310978	0.0275782	0.0232213	0.030597
NOL4	0.305487	1.52503	0.282843	0.26691	0.23076	0.213133
NOL4L	-0.0174921	0.0418503	0.58314	0.58978	0.592953	0.591694
NOL6	-0.0625641	1.69078	14.7871	14.7184	15.3733	15.3725
NOL7	-0.0509485	1.11129	46.6282	46.0949	48.1057	47.7402
NOL8	-0.0188172	0.194781	5.96196	6.07288	6.0376	6.12857
NOL9	-0.165507	14.63	23.206	23.3995	26.2434	25.9144
NOLC1	0.0246489	0.961469	36.2499	36.5819	35.8014	35.6411
NOM1	-0.14676	9.82927	22.276	22.6617	24.7329	24.9084
NOMO1	0.00432069	0.0234746	15.3987	14.797	14.9233	15.1149
NOMO2	0.130122	1.2927	3.26155	3.31593	2.89982	3.09688
NOMO3	0.0170791	0.0348715	2.05077	2.26426	2.09471	2.16041
NONO	-0.10553	19.4684	42.6762	43.0992	46.2839	45.8012
NOP10	0.020207	0.152923	124.321	124.779	122.293	122.805
NOP14	-0.1956	23.2778	19.1633	18.9381	21.5918	21.9452
NOP14-AS1	-0.0794523	0.24988	2.46603	2.53051	2.77756	2.49103
NOP16	-0.139023	4.45461	6.46487	6.46463	7.11882	7.08756
NOP2	-0.104874	5.84305	11.5074	11.38	12.284	12.2751
NOP53	-0.0488076	1.62478	135.316	137.779	142.148	139.736
NOP53-AS1	-1.1565	1.16711	0.309592	0.393727	0.866524	0.698574
NOP56	-0.0494932	2.32882	49.5235	48.4246	50.2452	50.8965
NOP58	-0.0380659	1.17506	114.226	116.407	118.622	117.666
NOP9	4.6874e-05	0.000421419	7.07116	7.02107	6.99631	7.0644
NORAD	0.0092109	0.135158	47.4603	47.341	47.3493	46.6443
NOS1	0.366435	0.0639932	0.00155237	0.00153552	0.00160077	0.000790956
NOS1AP	0.621056	0.302946	0.0197233	0.0178835	0.00762686	0.0167489
NOS3	0.324497	0.19433	0.0402401	0.038756	0.0294832	0.0334523
NOSIP	0.0766918	0.80024	16.0057	16.6782	15.5708	15.3548
NOSTRIN	-0.478454	1.31971	0.182021	0.192606	0.277907	0.243
NOTCH1	-0.154353	6.80635	9.07024	9.07822	10.0847	10.069
NOTCH2	-0.292832	17.6058	4.41661	4.67054	5.47968	5.62835
NOTCH2NL	0.180326	1.99025	3.95612	3.90435	3.48023	3.44151
NOTCH3	-1.37293	0.543312	0.0044321	0.0102293	0.0258983	0.0120439
NOTCH4	0.0585847	0.0561527	0.0129905	0.0137874	0.0124177	0.0132377
NOTUM	0.358316	0.268072	0.236856	0.287532	0.188732	0.219422
NOVA1	0.271458	0.0401429	0.00265069	0.0104877	0.00546667	0.00540228
NOVA2	-1.60909	1.60475	0.0124151	0.0184206	0.0528093	0.0411172
NOX1	-0.266783	0.304269	0.136795	0.128867	0.167929	0.151015
NOXA1	0.0797034	0.233022	1.79016	1.85374	1.70701	1.73354
NOXO1	-0.493631	3.06401	0.634462	0.545955	0.864133	0.794158
NOXRED1	-0.932293	1.86017	0.250339	0.292068	0.509671	0.523291
NPAP1	-0.409777	0.0925682	0.00589919	0.0145879	0.0091247	0.0180344
NPAS1	-9.55893e-05	0.000258809	1.291	1.39339	1.36694	1.31204
NPAT	0.190267	12.9883	10.084	10.2216	8.81209	8.9456
NPC1	0.106084	2.08552	12.4404	12.3177	11.445	11.5073
NPC2	0.395247	9.82376	28.4097	27.5351	21.6627	20.7835
NPDC1	-2.48136	2.09601	0.148536	0.0386643	0.580425	0.462056
NPEPL1	0.129836	0.0329258	0.0261689	0.0221871	0.0250574	0.0190478
NPEPPS	-0.073993	1.46759	9.41578	9.56592	10.0771	9.86069
NPFF	0.153607	0.110125	0.64712	0.573594	0.658632	0.43677
NPHP1	0.98468	1.76925	0.087972	0.0745862	0.0376997	0.0442411
NPHP3	-0.169354	0.255965	0.39134	0.380532	0.476499	0.389777
NPHP3-ACAD11	1.07531	0.375564	0.0122692	0.0242721	0.0110703	0.00625137
NPHP4	0.231092	4.01314	1.35134	1.39463	1.16548	1.16899
NPIPA5	-0.183105	0.195718	0.570046	0.500623	0.659238	0.553751
NPIPA8	-0.899655	0.544167	0.0127029	0.0146592	0.0185569	0.0323616
NPIPB11	-0.409276	2.10867	1.01427	1.03692	1.39335	1.32491
NPIPB13	0.245731	0.206583	0.213416	0.217131	0.154049	0.208158
NPIPB15	-0.287069	0.717363	1.62519	1.87123	2.12808	2.1293
NPIPB3	-0.137331	1.00153	4.6525	4.42601	4.85873	5.10368
NPIPB4	-0.206466	0.876175	1.48108	1.44175	1.72423	1.64103
NPIPB5	-0.25031	1.30662	1.58376	1.58816	1.88068	1.88395
NPIPB6	-0.213925	0.11465	0.280313	0.268869	0.306572	0.328928
NPIPB8	0.0783349	0.0112703	0.0367649	0.0727319	0.0379113	0.0655632
NPIPB9	-0.136599	0.0812249	0.185484	0.199779	0.22527	0.197415
NPL	0.396833	1.95082	0.403143	0.427992	0.285004	0.344774
NPLOC4	0.0642154	1.87156	14.0523	14.2697	13.3685	13.6609
NPM1	-0.09981	37.6275	259.968	259.413	278.474	276.897
NPM2	1.36832	0.367728	0.033736	0.0200219	0.0139152	0.00687562
NPM3	-0.0474866	0.804383	110.639	110.76	114.229	114.078
NPPA	-0.390468	0.395124	0.823302	0.717747	0.820194	1.19447
NPPA-AS1	-0.656073	1.19569	0.4369	0.40382	0.694248	0.627681
NPR2	-0.294295	1.2014	1.17078	1.14429	1.44443	1.38836
NPR3	-0.0527796	0.00661859	0.00223499	0.00442148	0.0057617	0.00113877
NPRL2	0.246092	4.95538	18.822	18.3903	16.0382	15.271
NPRL3	-0.281747	2.10042	0.563538	0.630702	0.71158	0.737127
NPTN	-0.0540939	0.648321	6.70807	6.73767	7.03885	6.8905
NPTN-IT1	-0.173615	0.511717	1.75961	2.05615	2.20933	2.08576
NPTX1	-4.03601	18.4616	0.0153029	0.0216241	0.284042	0.320795
NPW	-0.506679	0.227308	0.117111	0.289601	0.374365	0.202878
NPY2R	-0.0512685	0.00596881	0.0130999	0.0129578	0.0236397	0.00333731
NPY6R	0.615237	0.15958	0.031826	0.0432858	0.0246138	0.0243238
NQO1	0.215242	0.40536	0.284047	0.265618	0.262137	0.210401
NQO2	-0.0695473	0.449791	4.64314	4.6058	4.94441	4.74047
NR0B2	-1.37073	0.363238	0.0187156	0.0370251	0.0771968	0.0667515
NR1D1	-0.260999	0.432551	0.626585	0.543373	0.66825	0.730352
NR1D2	-0.321783	10.4956	1.90029	1.95545	2.40464	2.40414
NR1H2	0.161281	4.39536	15.1369	14.8178	13.4636	13.2643
NR1H3	-0.387025	0.74325	0.133341	0.152382	0.182886	0.189966
NR1I3	-0.0681095	0.0411892	0.0466153	0.036368	0.0392674	0.0475025
NR2C1	-0.171894	3.2229	4.23792	4.11718	4.68178	4.70967
NR2C2	-0.0989646	3.39025	7.05215	7.3981	7.69869	7.74424
NR2C2AP	-0.00415947	0.00992824	7.44591	7.51272	7.34831	7.62022
NR2E1	-5.39681	1.72984	0	0	0.0168524	0.0145721
NR2E3	-0.169781	0.0540006	0.0638445	0.0315758	0.0478801	0.0591452
NR2F2	-0.531409	0.102616	0.00578214	0.00142985	0.00745304	0.0029461
NR2F6	-0.0436071	0.285879	19.6269	19.9098	19.9871	20.6727
NR3C1	0.0294024	0.86494	2.8619	2.88675	2.82626	2.79423
NR3C2	1.9759	21.5814	0.326284	0.324799	0.0921508	0.073064
NR4A1	-0.302025	7.33609	2.11634	2.12981	2.63377	2.58988
NR4A2	-0.959293	0.221439	0.00674146	0.0200049	0.0382341	0.0137395
NR4A3	0.391132	0.270251	0.0324502	0.0388556	0.0255368	0.0287168
NR5A1	0.631156	0.13322	0.0461467	0.0152153	0.0317237	0.0078375
NR5A2	-0.593377	17.9794	1.08992	0.99229	1.57612	1.55837
NR6A1	-0.295996	21.8659	3.50999	3.46634	4.22605	4.31998
NRADDP	0.208942	0.152092	0.883562	0.640914	0.583112	0.732309
NRARP	-0.496182	0.553931	0.199429	0.219681	0.275754	0.314074
NRAS	0.0140282	0.203889	47.5724	48.0387	46.7097	47.7676
NRAV	0.136193	0.314319	2.34995	2.35544	2.19705	2.07539
NRBF2	0.147177	2.88701	12.1632	12.2464	11.1561	10.8388
NRBP1	0.106563	1.26627	2.56208	2.49022	2.42663	2.25594
NRBP2	-0.0179287	0.0403902	2.71156	2.61872	2.69695	2.68804
NRCAM	2.1806	3.97284	0.0222091	0.0163829	0.00504611	0.00345231
NRDC	0.169274	18.7341	20.0875	20.4901	18.1377	17.8699
NRDE2	-0.198546	1.9499	3.7652	3.69494	4.30855	4.23357
NREP	0.0254058	0.14159	1.64615	1.65218	1.62063	1.61306
NRF1	-0.0161233	0.0861623	3.22943	3.13416	3.25426	3.16681
NRG1	0.12363	0.0156112	0.000842716	0.000238163	0.000744851	0.000245359
NRG2	1.27547	0.32036	0.00367858	0.00545799	0.00126443	0.00249907
NRG4	-0.324238	0.461758	0.589659	0.459047	0.681235	0.628701
NRGN	0.5683	2.97156	1.6013	1.55486	1.13617	0.988048
NRIP1	1.17491	0.274492	0.0125795	0.00933226	0.00648588	0.00320474
NRIP2	-0.394119	1.50182	1.05423	0.966487	1.39644	1.25334
NRIP3	-0.561762	0.203337	0.0374805	0.0278053	0.0579738	0.0381939
NRL	0.374367	1.56221	2.06052	2.07987	1.64017	1.54717
NRM	0.0550856	0.287436	0.321577	0.300481	0.301167	0.296258
NRN1	0.929843	58.8994	5.74182	5.75781	2.99104	3.032
NRN1L	0.196589	0.0714586	0.191898	0.312637	0.186241	0.253065
NRP2	0.40784	0.450716	0.0267239	0.0329465	0.0255602	0.019339
NRROS	3.32117	13.5471	0.577455	0.474454	0.048021	0.0569463
NRSN2	-0.865813	5.84402	0.0962996	0.101346	0.196872	0.162603
NRSN2-AS1	0.150953	0.480351	4.90882	5.39599	4.98265	4.28019
NRTN	-0.0151208	0.00528667	0.278909	0.233439	0.221235	0.295149
NRXN1	0.607051	0.104803	0.00031427	0.000373032	0.000129628	0.000320252
NRXN2	-1.08974	1.58772	0.0165321	0.0191966	0.0378011	0.0380883
NRXN3	-0.464042	0.101479	0.00099806	0.000987228	0.00188683	0.000847546
NSA2	-0.087156	2.85715	27.9472	28.4788	30.1842	29.6269
NSD1	0.0392715	1.15371	10.3282	10.4984	9.94526	10.2773
NSD2	-0.10396	21.025	13.9155	13.6969	14.8303	14.7801
NSD3	-0.0293942	0.527565	16.2124	16.2478	16.4962	16.5596
NSDHL	0.206857	4.24054	10.888	11.2025	9.51559	9.58258
NSF	-0.109006	2.75245	6.25995	6.36859	6.79318	6.79695
NSFL1C	0.169673	4.8596	4.09136	4.14963	3.63377	3.6768
NSFP1	0.0636213	0.0657469	0.829208	0.825272	0.83395	0.745887
NSG1	0.116162	0.146552	0.215741	0.19725	0.196012	0.184196
NSL1	0.035054	0.403333	1.65231	1.71447	1.65731	1.62164
NSMAF	-0.0556919	0.659763	9.31083	9.68359	9.64827	10.0503
NSMCE1	-0.0897506	1.53915	55.6912	55.1982	57.9272	59.8166
NSMCE2	0.0719459	0.617599	4.92184	5.08169	4.72618	4.77006
NSMCE3	0.205537	7.6548	38.2895	37.5498	32.6885	32.935
NSMCE4A	0.0473327	0.608224	27.9885	28.8615	27.2388	27.6565
NSMF	0.121083	4.29835	5.30188	5.35771	4.8592	4.92078
NSRP1	-0.0592686	0.348253	5.45872	5.37085	5.4374	5.82072
NSUN2	-0.0548465	2.39738	23.4374	23.659	24.2699	24.5442
NSUN3	-0.159812	2.00168	3.74841	3.90945	4.36776	4.16918
NSUN4	-0.183549	5.50014	1.67046	1.71965	1.93473	1.90707
NSUN5	-0.0901747	1.94529	8.14527	7.96158	8.70115	8.4074
NSUN5P1	-0.0782832	1.26856	16.5004	16.3924	17.2539	17.3966
NSUN5P2	0.189629	0.543597	2.61035	2.7225	2.41978	2.24656
NSUN6	-0.0333603	0.189767	3.42307	3.29844	3.42557	3.43789
NSUN7	-0.0944397	0.163859	0.360821	0.365432	0.370802	0.402826
NT5C	0.0261095	0.171697	17.3215	17.4069	17.2128	16.8194
NT5C1B	-0.497148	0.166278	0.00504357	0.0133035	0.0138689	0.0119923
NT5C2	-0.210119	17.2911	1.14859	1.19905	1.35124	1.35862
NT5C3A	-0.0370841	0.455792	11.7258	11.7889	12.1444	11.9304
NT5C3B	-0.974688	46.561	2.62813	2.74735	5.14456	5.39636
NT5DC1	0.407051	34.8288	25.4265	25.192	18.8375	19.2523
NT5DC2	-0.27264	26.4459	26.3121	26.2812	31.9485	31.4472
NT5DC3	-0.162857	2.01225	3.2475	3.21715	3.67531	3.54629
NT5DC4	0.583135	1.00508	0.699733	0.618221	0.483369	0.394601
NT5E	-0.154519	0.0837454	0.0506654	0.0648554	0.0660748	0.0622594
NT5M	0.135256	0.205446	1.52283	1.74375	1.46202	1.50595
NTAN1	0.273542	6.75711	9.97606	9.88528	8.05903	8.33527
NTF3	0.944057	3.6095	0.722005	0.761154	0.372259	0.396916
NTHL1	-0.0643399	0.553741	12.715	13.0068	13.5979	13.2395
NTMT1	-0.0811265	0.511231	1.41572	1.44823	1.49729	1.52569
NTN1	0.542039	0.128453	0.0239618	0.0118509	0.00823632	0.0162786
NTN3	-0.847403	8.98736	1.60134	1.56616	2.81396	2.87248
NTNG1	2.16286	7.29827	0.0341685	0.0356753	0.00704678	0.00851127
NTNG2	-0.872687	0.498193	0.0308143	0.0685798	0.103269	0.0785021
NTPCR	0.0484697	0.201525	2.04027	1.97122	1.96116	1.90932
NTRK2	-0.105331	0.02674	0.00315962	0.00288492	0.00451127	0.00198139
NTS	2.27871	0.599554	0.0673081	0.0760888	0	0.0293954
NTSR1	-0.786774	0.136065	0.00575343	0.011382	0.0177985	0.0117259
NUAK2	-0.247269	1.3434	1.96649	1.90747	2.20273	2.38494
NUB1	-0.296818	33.7851	20.0328	20.6148	24.5005	25.3228
NUBP1	0.0968584	0.43931	1.86369	1.87028	1.7401	1.74377
NUBP2	-0.0585511	0.624464	9.9056	9.68962	10.3437	10.0189
NUBPL	0.010046	0.0276117	1.43947	1.56643	1.50983	1.46896
NUCB1	0.328026	12.9383	18.8446	19.0979	15.5429	14.6194
NUCB1-AS1	-1.05	0.37807	0.11021	0.218027	0.426172	0.252691
NUCB2	0.72493	102.177	3.11813	3.23729	1.94298	1.89404
NUCKS1	-0.104006	30.4821	122.615	122.583	131.202	131.748
NUDC	-0.0224088	0.303155	75.279	75.1197	75.5967	76.8192
NUDCD1	-0.0371548	0.50705	12.4074	12.235	12.7156	12.5145
NUDCD2	-0.0180708	0.139339	2.41711	2.43979	2.51834	2.38934
NUDCD3	0.132395	6.7095	25.4912	25.5422	23.431	23.0268
NUDT1	0.0993679	1.14473	7.54817	7.72467	6.93687	7.28776
NUDT13	0.0707849	0.202754	0.738239	0.666075	0.706764	0.627452
NUDT14	0.106799	0.332684	4.5024	4.64529	4.55251	3.92537
NUDT15	-0.18005	4.87033	5.1527	5.16043	5.76951	5.88868
NUDT16	0.00109141	0.00408475	1.47765	1.46284	1.48606	1.44585
NUDT16L1	0.127895	1.37704	9.9675	10.0676	9.29477	9.0014
NUDT17	-0.327729	1.97263	5.4496	4.89154	6.54668	6.40252
NUDT18	0.314988	4.12002	10.3299	10.9083	8.34689	8.68817
NUDT19	-0.194269	5.02869	13.8382	13.7594	15.5463	15.9592
NUDT2	-0.000440903	0.00128937	3.56777	3.70291	3.5868	3.67024
NUDT21	-0.0842628	9.87047	95.1302	95.9184	101.739	100.362
NUDT22	0.214423	6.27987	12.4908	12.0993	10.6104	10.5369
NUDT3	0.0552345	0.129606	3.13156	3.24508	2.96267	3.16077
NUDT4	0.125936	0.217207	0.130692	0.153101	0.130011	0.129524
NUDT5	0.191262	16.1536	14.8741	14.9407	13.2138	12.843
NUDT6	0.247379	0.977543	2.48536	2.33365	2.04812	2.00257
NUDT7	-0.0184813	0.043472	2.50289	2.66763	2.5443	2.6814
NUDT8	0.0660935	0.242579	8.61001	9.42419	8.71288	8.47778
NUDT9	-0.0297454	0.111785	2.50135	2.61272	2.64847	2.5611
NUDT9P1	-0.153096	0.191705	1.71063	1.56107	1.59326	2.03559
NUF2	0.00106596	0.00606937	27.5025	27.3275	27.4233	27.2466
NUFIP1	0.0941658	0.760767	8.21385	8.50983	7.5402	8.09176
NUFIP2	-0.163632	23.8651	26.078	25.6233	28.6622	29.1201
NUGGC	-0.136417	22.9233	91.5192	90.8357	99.7325	100.266
NUMA1	-0.111608	7.13079	8.96429	9.01151	9.72677	9.65267
NUMB	-0.100414	1.97506	3.49698	3.65433	3.79784	3.85234
NUMBL	0.12796	0.310642	0.470402	0.473183	0.426344	0.43525
NUP107	-0.0205286	0.370895	16.8092	17.1103	17.2518	17.0796
NUP133	0.0909114	5.0305	48.0161	47.8862	45.4325	44.4184
NUP153	-0.137063	18.4568	16.2082	16.3301	17.7479	17.9549
NUP155	0.0515537	2.0056	16.8298	16.6876	16.0245	16.2448
NUP160	0.00398846	0.0331003	11.6756	11.6532	11.4204	11.7922
NUP188	-0.0910459	5.97795	37.7098	38.2339	40.2075	40.5069
NUP205	-0.0268104	1.59536	48.8494	49.1605	49.7355	49.8948
NUP210	0.0569328	7.34032	97.0168	96.5653	93.2768	92.4093
NUP210L	-0.303836	1.17775	0.330979	0.336801	0.387097	0.435338
NUP214	-0.0742229	1.29679	3.49773	3.50533	3.69419	3.66256
NUP35	-0.0669389	0.627816	5.8106	5.90249	6.09018	6.15239
NUP37	0.0175925	0.118126	47.454	48.3398	46.6239	47.8008
NUP43	-0.00248347	0.0210754	23.6664	23.531	23.5784	23.5965
NUP50	-0.035757	1.4451	30.2267	30.4725	31.0976	30.9897
NUP50-AS1	-0.149031	0.536075	2.86439	2.52244	2.92129	3.03786
NUP54	0.0288309	0.27791	6.91547	7.00146	6.78294	6.82886
NUP58	0.155151	17.1896	26.4363	26.2805	23.6025	23.6353
NUP62	-0.0186244	0.278464	10.5042	10.3641	10.515	10.5778
NUP62CL	-0.711983	5.40297	0.863838	0.960827	1.38975	1.59254
NUP85	-0.0275987	0.370509	18.6825	18.1989	18.9741	18.5376
NUP88	0.0365502	0.438868	13.9159	14.1924	13.3042	14.0399
NUP93	-0.00485858	0.0520825	21.9181	21.575	21.7603	21.7834
NUP98	-0.126459	5.61791	14.4539	14.6945	15.6193	16.1295
NUPL2	-0.139258	3.4406	30.7027	31.8197	34.1296	34.5794
NUS1	-0.000925209	0.00395682	17.409	18.2414	18.1944	17.4023
NUSAP1	0.209265	41.4701	22.4625	22.9024	19.6287	19.526
NUTF2	-0.0673602	1.8285	10.1746	10.0458	10.7018	10.4391
NUTM1	-0.212974	0.111571	0.0337881	0.0286469	0.0308597	0.0413175
NUTM2A	0.208534	0.142413	0.184587	0.214804	0.156752	0.1881
NUTM2A-AS1	-0.117745	0.795768	20.6795	21.1748	22.0446	23.2679
NUTM2B	-0.127336	0.102018	0.281965	0.278905	0.287029	0.324169
NUTM2B-AS1	0.0076147	0.0233426	3.07733	3.05808	3.12537	2.96472
NUTM2D	0.193226	0.111589	0.0815125	0.112455	0.086266	0.0830639
NUTM2F	-0.205502	0.0427477	0.0278976	0.0505905	0.0191783	0.0710714
NUTM2G	-0.372583	1.18839	0.372426	0.491179	0.517538	0.598187
NVL	-0.00348936	0.0161341	5.1501	5.21445	5.03312	5.33329
NWD1	-0.219854	0.0846998	0.0111689	0.00853685	0.0109936	0.0118988
NWD2	0.541306	0.113835	0.0254352	0.0031449	0.0131142	0.00647984
NXF1	-0.0306226	0.272967	10.3051	10.5756	10.7593	10.5238
NXN	0.339307	0.197497	0.0855824	0.07433	0.0452017	0.08083
NXPE3	-0.0411568	0.372273	0.604661	0.647109	0.647833	0.637429
NXPH3	-0.464368	0.163831	0.0171172	0.0338629	0.0397146	0.0305253
NXPH4	0.116492	0.604083	7.59162	7.96552	6.96531	7.35333
NXT1	0.005338	0.0256686	41.3018	40.3058	40.6018	40.5251
NXT2	0.200663	4.72396	5.69359	5.74798	5.12423	4.81067
NYNRIN	0.700521	0.714761	0.0665779	0.10028	0.0655332	0.0370064
OAF	-1.43897	1.45875	0.0639132	0.0885074	0.177946	0.234467
OARD1	0.0798895	0.715154	2.06632	2.14265	2.01744	1.95635
OAS1	-0.189886	5.79662	7.22693	7.45606	8.35256	8.35978
OAS2	0.0160415	0.0893119	5.05667	5.11864	5.08325	4.95794
OAS3	0.0385799	0.199337	4.36238	4.21395	4.17484	4.15673
OAT	-0.437081	55.1132	3.66064	3.66473	4.96925	4.92671
OAZ1	0.0387361	2.95894	250.622	249.825	244.38	241.749
OAZ2	0.127452	1.99234	10.4458	10.3964	9.59298	9.44545
OAZ3	-0.632068	0.716591	0.183213	0.171686	0.298303	0.250571
OBSCN	0.239477	0.770581	0.0614502	0.0612788	0.0520016	0.0517294
OBSCN-AS1	0.229015	0.0684365	0.0726015	0.037468	0.0260401	0.06755
OBSL1	-1.12611	0.346107	0.00231018	0.00457021	0.00714663	0.00784716
OCA2	0.948081	0.105174	0.0192809	0.011443	0.0159056	0
OCEL1	-0.0219555	0.0485403	9.19871	8.21296	8.8662	8.77249
OCIAD1	-0.0854786	2.56789	8.72225	8.70884	9.22636	9.22825
OCIAD1-AS1	-0.496183	1.33401	6.39079	5.20061	8.50631	7.80567
OCIAD2	-0.171581	2.09528	6.46811	6.87785	7.47967	7.51961
OCLM	0.411494	0.627358	1.42555	1.42338	1.13717	1.00043
OCLN	-0.556016	0.227074	0.00593358	0.0110862	0.00951781	0.0154522
OCRL	-3.56705	18.0557	0.00848385	0.0106804	0.0954369	0.131252
ODC1	0.108475	34.4307	101.41	101.192	93.905	93.6114
ODF1	-1.4033	0.194881	0.0837959	0	0.123441	0.0975895
ODF2	-0.0953124	4.81467	1.9883	2.01892	2.15039	2.12127
ODF2L	0.231282	4.34664	1.8349	1.95573	1.58342	1.6387
ODF3	-0.538229	0.231131	0.0787081	0.0535245	0.0862348	0.105271
ODF3B	0.0908641	0.222511	6.43696	6.51347	5.87472	6.25789
OFD1	-0.13453	6.41834	9.64925	9.6558	10.5144	10.6309
OGDH	-0.0313422	0.500922	12.388	12.4193	12.5849	12.7115
OGDHL	-1.43237	0.809896	0.00146317	0.00124053	0.00301758	0.00426005
OGFOD1	-0.0446089	0.73633	4.32916	4.38745	4.44189	4.5287
OGFOD2	0.0472322	0.342675	2.66676	2.73572	2.64283	2.57449
OGFOD3	-0.0337291	0.143546	1.7175	1.71035	1.78948	1.71195
OGFR	-0.0209412	0.213968	41.5384	42.692	43.0094	42.2695
OGFR-AS1	0.0821281	0.0419018	0.785719	0.86551	0.865461	0.691491
OGFRL1	0.192989	9.72822	4.9965	5.07824	4.41665	4.3776
OGFRP1	-0.164773	0.298895	2.12602	1.99875	2.25156	2.36167
OGG1	0.418047	35.5112	4.84736	4.83278	3.6143	3.61482
OGN	-0.479798	2.27321	0.270516	0.266488	0.401916	0.345424
OGT	0.12549	21.2148	42.2901	41.6467	38.5948	38.1812
OIP5	0.0635703	0.537384	16.5135	16.0833	15.4009	15.7211
OIP5-AS1	0.123009	5.30323	66.5884	66.2697	59.7236	62.0037
OLA1	0.0770848	2.97606	11.887	11.8802	11.1757	11.3053
OLAH	0.0360141	0.00601836	0.0306059	0.0302737	0.0280535	0.0311884
OLFM2	-0.00340714	0.00126895	0.0459384	0.0289163	0.0279918	0.0468128
OLFML1	-0.0787385	0.0381935	0.184268	0.210622	0.28291	0.133529
OLFML2A	0.107628	0.0234176	0.0113928	0.00751276	0.00685301	0.0106422
OLFML3	-0.251736	0.0751864	0.0247097	0.0285151	0.0212335	0.0419667
OLMALINC	0.054042	0.165963	12.731	12.7479	11.5492	12.9365
OLR1	-0.894423	0.249569	0.00979253	0.00645751	0.0168298	0.0133052
OMA1	-0.0964428	1.8987	31.0911	31.4798	33.3837	33.3676
OMD	-0.442218	0.898406	0.458353	0.532026	0.728258	0.614825
OMG	-0.222703	0.376261	0.922153	1.05486	1.17084	1.13148
ONECUT2	0.89537	6.3136	0.226157	0.220059	0.116984	0.122362
OPA1	0.0300918	0.850982	5.00613	5.00657	4.87506	4.90944
OPA1-AS1	-0.395101	0.543784	2.1656	1.55361	2.42944	2.44932
OPA3	0.0358759	0.299131	5.61101	5.76344	5.52734	5.54371
OPALIN	-1.50447	0.312405	0.000560833	0.000554747	0.00115664	0.00200028
OPHN1	-1.53891	0.364818	0.00158208	0.00625963	0.0179455	0.00483657
OPLAH	1.26157	2.00508	0.145361	0.176061	0.0642399	0.0695292
OPN1SW	-0.220895	0.148728	0.521504	0.483604	0.504154	0.664287
OPN3	-0.0786042	0.114825	1.09352	1.12635	1.16489	1.17419
OPN5	-0.91779	0.173263	0.0068179	0.00337195	0.00703049	0.0121584
OPRL1	-0.329377	1.21064	0.158978	0.161487	0.202397	0.19939
OPRM1	-1.74771	0.434229	0.000136446	0.000134965	0.000492451	0.000417128
OPTN	1.67989	89.4971	1.34571	1.34451	0.429661	0.408203
OR10A2	-0.434746	0.286742	0.378021	0.335237	0.457016	0.504766
OR10A4	-0.582317	0.62834	0.465924	0.460867	0.788433	0.596533
OR10A5	-0.0308398	0.0125507	0.560733	0.49302	0.681011	0.393635
OR13A1	0.236649	1.34245	3.97935	3.97015	3.37721	3.35493
OR13D1	-0.420889	0.113728	0.0685101	0.124239	0.141292	0.116357
OR2AE1	0.244861	0.0386501	0.0978379	0.036291	0.0630553	0.04985
OR2AG1	-0.71639	0.313638	0.107197	0.15316	0.171951	0.254888
OR2AG2	-0.00299497	0.00159409	0.737505	0.53167	0.657382	0.611424
OR2B6	-0.0491893	0.00596881	0.0252393	0.0998614	0.0520525	0.077159
OR2D2	-0.332346	0.228953	0.525786	0.469341	0.780211	0.470453
OR2D3	-0.55744	0.527903	0.359125	0.50916	0.54314	0.731921
OR2L13	0.537523	0.0950062	0.0239779	0.0118589	0.0185442	0.00610858
OR2L1P	1.27516	0.417184	0.128518	0.127123	0.0530102	0.0523857
OR52I1	0.331155	0.0872337	0.0853445	0.229135	0.0754334	0.173938
OR5B21	-0.367363	0.093679	0.0766959	0.177015	0.0659061	0.260519
OR5K2	2.95012	0.850591	0.100001	0.0989154	0.0257797	0
OR6A2	-0.568272	0.553741	0.334872	0.271785	0.398439	0.498744
OR7E14P	-0.854168	0.183459	0.0205096	0.0608612	0.0422983	0.1045
OR7E37P	0.0516023	0.0125507	0.138312	0.156355	0.163	0.12081
OR7E47P	-0.759004	16.9093	2.35945	2.04359	3.75141	3.68281
OR7E91P	-0.0527693	0.00596881	0.0193563	0.0574386	0.0598795	0.0197247
ORAI1	0.0902371	0.581037	14.4005	14.2599	13.7474	13.1176
ORAI2	-0.0847523	4.8519	12.6112	12.6258	13.535	13.1709
ORAI3	0.00154534	0.00344423	4.67724	4.41154	4.36934	4.68876
ORAOV1	-0.152932	1.43603	7.43958	7.20514	8.10368	8.14257
ORC1	-0.0504395	0.928587	10.6269	10.7493	11.0647	11.0241
ORC2	-0.0632768	1.12082	11.8047	11.8297	12.4213	12.2194
ORC3	-0.0318467	0.296045	9.51516	9.71359	10.0096	9.60654
ORC4	0.151664	2.91579	1.07988	1.09505	0.985258	0.96842
ORC5	-0.05697	0.962564	26.9563	27.5162	28.6854	27.8601
ORC6	-0.264279	11.9925	17.4906	16.6923	20.221	20.7416
ORM1	-1.46182	0.421058	0.0427674	0.0423033	0.117602	0.116217
ORM2	0.580784	0.485655	0.581	0.616746	0.423765	0.375452
ORMDL1	0.189901	5.79591	14.4319	14.7927	12.453	13.1102
ORMDL2	0.198617	3.02437	21.1341	20.2688	18.1563	17.8423
ORMDL3	0.0805453	0.872677	4.50945	4.51518	4.12018	4.39517
OS9	-0.13944	13.9568	9.92837	9.82062	10.8932	10.8123
OSBP	0.0787996	2.29021	23.9704	24.556	23.1959	22.6529
OSBP2	-0.00630897	0.00319648	0.0237905	0.0332522	0.0191992	0.037946
OSBPL10	0.00635013	0.0592586	16.8646	16.8418	16.7089	16.7759
OSBPL10-AS1	-0.349516	0.278068	0.793141	1.08963	1.24953	1.145
OSBPL11	0.0292262	0.145535	7.83113	8.38361	7.68081	8.1738
OSBPL2	0.0680733	0.621038	3.36766	3.28423	3.14922	3.18201
OSBPL3	0.0939295	1.93805	1.86584	1.92758	1.79581	1.75092
OSBPL5	0.0688991	0.0208523	0.0169917	0.0241605	0.0153313	0.0238083
OSBPL6	0.975821	0.724874	0.00736875	0.0122584	0.00552619	0.00443714
OSBPL7	-0.0462412	0.231393	6.89363	6.55046	6.86926	6.98153
OSBPL8	0.132758	11.9021	6.87874	6.95387	6.19922	6.38942
OSBPL9	0.0986275	6.26727	4.71153	4.82287	4.44397	4.44113
OSCAR	0.00435418	0.00126895	0.00555481	0.023077	0.0183296	0.010189
OSCP1	-0.634863	0.264557	0.0250661	0.0495882	0.0710812	0.0447006
OSER1	0.141954	1.91464	18.2212	16.6116	15.7034	15.7941
OSER1-AS1	0.132255	0.202936	0.616336	0.59237	0.617542	0.483129
OSGEP	0.0505361	0.46268	32.7852	31.3596	30.8941	30.905
OSGEPL1	-0.222045	1.41551	3.73187	3.71174	4.21979	4.44284
OSGEPL1-AS1	0.430967	0.444533	0.767393	1.01637	0.737672	0.583185
OSGIN2	-0.0516774	0.543312	7.42965	7.7993	7.70188	8.04783
OSM	-0.0210109	0.0148734	0.375388	0.310938	0.380799	0.314112
OSMR	0.0977928	0.0443273	0.0202519	0.0189778	0.0148382	0.0217235
OSR2	0.220584	0.861792	1.02637	1.00102	0.886915	0.849273
OST4	0.17022	4.3192	104.806	105.18	93.8471	92.365
OSTC	0.144379	7.98894	40.1483	40.1449	36.4317	36.0572
OSTCP1	0.0839091	0.0280673	0.260991	0.198583	0.269129	0.163667
OSTF1	0.151702	4.55033	51.9204	53.5836	47.6281	47.1413
OSTM1	-0.0443917	0.335523	9.18382	9.3264	9.62389	9.42372
OSTN	-3.04196	0.903901	0.00736439	0	0.022782	0.0375228
OTOGL	-2.62916	0.597999	0.00295952	0	0.0106813	0.00753962
OTUB1	0.0419509	0.594641	19.1521	19.3077	18.5408	18.7348
OTUB2	-0.139264	0.264764	0.80764	0.801913	0.842323	0.92628
OTUD1	6.30977	27.4428	2.7589	2.83086	0.0157395	0.0544394
OTUD3	0.0795088	0.486801	3.50448	3.60366	3.25614	3.45586
OTUD4	-0.109378	5.23872	16.4882	16.4539	17.6148	17.8436
OTUD5	0.126866	4.01203	7.6209	7.82613	7.02657	7.08934
OTUD6B	-0.0745389	1.34972	10.8609	10.986	11.3107	11.6438
OTUD6B-AS1	0.198902	5.8599	7.82485	7.86992	6.8586	6.78525
OTUD7A	-0.379817	0.122472	0.0129077	0.00820775	0.0133102	0.0140929
OTUD7B	0.567148	0.432551	0.0778937	0.0660414	0.0439861	0.0529175
OTULIN	0.0336195	0.565077	16.2024	16.278	15.8557	15.8075
OTX1	1.05255	1.2801	0.0616496	0.0609805	0.0310796	0.0279213
OVAAL	3.53349	1.42706	0.0638445	0.126303	0.0164588	0
OVCA2	0.301876	0.358503	1.0504	1.04994	0.84372	0.856316
OVCH1	0.410446	0.0671055	0.0210054	0.0173146	0.0216604	0.00713508
OVCH1-AS1	0.797362	0.200021	0.0271198	0.0335318	0.0279654	0.00690899
OVCH2	-2.74102	0.660751	0.0138647	0	0.0285939	0.0635784
OVGP1	0.679557	1.44123	0.606795	0.531764	0.34579	0.363413
OVOL1	-6.08997	10.0749	0.0118043	0	0.357055	0.441061
OVOL2	-0.150808	0.549724	1.57573	1.5784	1.77499	1.71917
OVOL3	0.468411	0.326641	0.594713	0.986757	0.613257	0.527835
OXA1L	0.0345923	0.58923	75.8643	76.4362	74.3391	74.0298
OXCT1	0.041219	0.698059	34.5722	33.5999	32.9217	33.1832
OXCT1-AS1	0.119228	0.0647097	0.392849	0.299961	0.383778	0.252838
OXCT2	-0.719993	0.164007	0.0521122	0.0128867	0.0403028	0.0663801
OXER1	0.0323328	0.0125507	0.208926	0.286655	0.250189	0.233506
OXLD1	0.0935369	1.24445	5.56408	5.59329	5.16641	5.26747
OXNAD1	-0.0153655	0.0898753	5.59528	5.46163	5.67724	5.47386
OXR1	0.12965	4.03381	3.45031	3.42948	3.1003	3.17424
OXSM	0.108329	0.301844	1.91009	1.74659	1.76698	1.61786
OXSR1	-0.0411992	0.774593	27.1585	27.4921	28.114	27.9977
OXTR	-0.189432	0.133536	0.152664	0.134828	0.179913	0.147236
P2RX1	-0.131548	0.117176	0.345593	0.411858	0.420773	0.40733
P2RX2	-0.351756	0.615316	0.11568	0.089184	0.142969	0.117882
P2RX4	0.0958044	0.232019	0.577317	0.509832	0.492785	0.522134
P2RX5	0.661928	10.7953	1.17226	1.17124	0.756187	0.721834
P2RX5-TAX1BP3	0.599742	1.74144	0.348487	0.288503	0.210925	0.20844
P2RX6	1.95241	0.434217	0.00354983	0.00702262	0.000915129	0.0018087
P2RX7	2.38332	1.15872	0.00388106	0.00479868	0.00133402	0.000329578
P2RY1	2.20983	7.63053	0.22532	0.142779	0.036304	0.0430516
P2RY10	0.823584	39.7614	1.61053	1.5573	0.921073	0.865059
P2RY12	-0.230274	0.25805	0.231012	0.225938	0.273011	0.26186
P2RY13	0.332855	0.283582	0.223167	0.309893	0.221275	0.201175
P2RY14	-0.544762	1.73382	0.28537	0.325525	0.439029	0.450273
P2RY2	-5.39681	1.72984	0	0	0.00376838	0.00325849
P3H1	0.202161	5.50552	5.75629	5.66742	4.87525	5.03258
P3H3	0.36563	0.0637445	0.0178909	0.0353935	0.0230609	0.0182314
P3H4	-0.122556	0.177258	0.888113	0.892059	1.01966	0.914347
P4HA1	0.36405	52.7336	12.5293	12.599	9.8368	9.64531
P4HA2	0.603552	1.76328	0.174814	0.15876	0.112797	0.10626
P4HA2-AS1	0.708921	0.240702	0.156814	0.225617	0.0735015	0.159798
P4HB	0.212232	73.2194	205.383	203.589	176.463	175.789
P4HTM	-0.105192	1.08752	6.70372	6.77365	7.10079	7.36384
PA2G4	-0.0118524	0.286634	171.223	172.588	174.115	171.782
PA2G4P4	0.0154065	0.0462122	6.30891	6.29169	6.36758	6.07255
PAAF1	0.0439771	0.14326	1.87625	1.72529	1.726	1.75948
PABPC1	-0.112236	40.3271	319.22	317.783	344.294	342.74
PABPC1L	0.0446211	0.227471	1.88608	1.8393	1.75632	1.84744
PABPC3	0.0838569	0.258983	3.6486	3.9283	3.51524	3.61837
PABPC4	-0.0871926	4.91447	20.6788	21.0933	22.2247	22.054
PABPN1	-0.015785	0.0599707	7.95381	8.02309	8.03564	8.08173
PABPN1L	-0.0736375	0.0279999	0.0945092	0.16827	0.131566	0.144462
PACRGL	-0.0342538	0.102981	0.231508	0.261574	0.251759	0.25211
PACS1	-0.12838	1.21962	5.21079	5.00705	5.67741	5.46702
PACS2	-0.733678	45.489	1.14163	1.10568	1.86946	1.85927
PACSIN1	-0.0332832	0.120297	6.53829	7.13079	6.90935	7.04826
PACSIN2	-0.0882068	2.54789	3.16108	3.25241	3.42711	3.37611
PACSIN3	-0.780144	0.221434	0.0164191	0.00812043	0.0148146	0.0271888
PADI2	0.267	0.111569	0.0737583	0.0648514	0.0732411	0.0417567
PADI4	1.19147	0.739583	0.422413	0.297703	0.228681	0.0860905
PAF1	-0.130505	4.47091	11.9856	11.8931	13.1064	12.976
PAFAH1B1	-0.0639281	1.73512	26.143	27.2513	27.5504	28.1416
PAFAH1B2	-0.173834	18.1093	9.58694	9.77057	10.8247	10.9639
PAFAH1B3	-0.0760743	0.480739	7.2723	7.45822	7.75079	7.74374
PAFAH2	0.255005	2.21413	3.46273	3.3758	2.82981	2.88799
PAG1	-0.0757134	5.67382	26.5679	26.5127	28.0203	27.7985
PAGR1	-0.00813812	0.0675149	28.2833	28.127	28.2072	28.3974
PAICS	-0.0212287	1.09097	63.9029	64.0202	64.9358	64.6007
PAIP1	0.119442	2.78585	8.84719	9.11963	8.11256	8.39028
PAIP2	-0.0368294	0.513785	22.0412	21.8441	22.6159	22.3061
PAIP2B	0.155034	4.03335	8.9214	8.9645	8.07734	7.95144
PAK1	3.24729	24.655	0.341853	0.365468	0.0356073	0.0387066
PAK1IP1	-0.129644	3.0036	36.7768	36.3302	39.5397	40.2637
PAK2	-0.0607736	3.6503	45.5748	45.5942	47.4237	47.4599
PAK3	0.176459	0.0316991	0.000454834	0.000337423	0.000351762	0.000347618
PAK4	-0.0154728	0.0611869	1.98766	2.01818	2.02202	2.01821
PAK5	-0.466789	0.0641344	0.00251938	0.00498407	0.00779379	0.00256733
PALB2	0.0138935	0.0660015	9.59694	9.92256	9.75692	9.53429
PALD1	-0.110962	8.3278	47.422	46.3496	50.7876	50.2585
PALLD	0.45089	4.86398	0.485206	0.524234	0.390448	0.346571
PALM2	-0.22369	0.38978	0.10905	0.10285	0.113104	0.133739
PALM3	-0.779205	0.119039	0.0316107	0	0.0325963	0.0214749
PALMD	-1.04296	0.214443	0.0184826	0.00914101	0.0190589	0.0376688
PAM	0.846532	49.733	0.928278	0.872103	0.499824	0.499176
PAM16	-0.53966	0.29117	0.292971	0.425027	0.604211	0.437869
PAN2	-0.0341634	0.339731	4.73179	4.80395	4.97802	4.76546
PAN3	0.200495	5.93928	9.50133	9.43589	8.07194	8.37138
PAN3-AS1	0.119483	0.219847	1.56779	1.70103	1.46564	1.53682
PANDAR	0.628226	1.00421	0.678576	0.624383	0.406822	0.434192
PANK1	-0.0066376	0.0313217	2.42394	2.41601	2.46503	2.38677
PANK2	-0.114039	3.79417	1.82841	1.86064	1.96367	2.02003
PANK3	0.0474832	1.39913	54.0176	53.3166	51.7964	51.8342
PANK4	0.00104332	0.00434881	15.201	15.4555	15.698	14.8716
PANO1	-0.153944	0.108653	0.482381	0.442061	0.629092	0.397587
PANX1	-0.0366371	0.201525	11.5871	11.8057	11.6692	12.2719
PANX2	-0.347464	0.118427	0.0157896	0.0182213	0.0244229	0.0187718
PAOX	0.489355	9.28347	1.74717	1.89219	1.36154	1.22569
PAPD4	0.0723842	1.61824	1.57767	1.61306	1.51209	1.51592
PAPD5	-0.162073	3.391	2.55813	2.53841	2.90557	2.78468
PAPD7	-0.0499528	0.499873	4.8346	5.01813	5.06992	5.10788
PAPLN	0.0594928	0.0599384	0.325149	0.305438	0.307873	0.295911
PAPOLA	-0.036267	1.9217	15.1893	15.2517	15.6108	15.5373
PAPOLG	-0.106548	1.84131	6.52452	6.64672	7.10709	7.04309
PAPPA2	0.368381	0.089531	0.0126533	0.00834395	0.00978584	0.00644704
PAPSS1	-0.138112	13.7189	86.0075	87.9479	95.5766	95.4408
PAPSS2	0.196817	0.106118	0.0618816	0.067331	0.0430725	0.0693653
PAQR3	-0.104655	2.79246	2.84793	2.88309	3.10756	3.04139
PAQR4	0.0246647	0.270829	8.54958	8.25308	8.30514	8.17639
PAQR5	-0.420691	0.0361474	0.0111566	0	0.010354	0.00454758
PAQR6	0.154789	0.320195	0.135262	0.145328	0.128417	0.123102
PAQR7	-0.956421	2.68744	0.220127	0.295502	0.425608	0.572809
PAQR8	0.321302	3.35394	2.78071	3.1176	2.28049	2.42993
PAQR9-AS1	-0.184896	0.0294063	0.0929556	0.13792	0.119817	0.142087
PARD3B	-1.92408	0.382805	0	0.00110428	0.00153494	0.0026545
PARD6A	-0.153423	0.959499	4.93969	4.70408	5.26886	5.43275
PARD6B	-0.0709541	0.307861	3.48888	3.35933	3.72511	3.45296
PARD6G	0.596867	1.11184	0.294475	0.432319	0.214158	0.265333
PARD6G-AS1	0.0725347	0.028138	0.0789333	0.101211	0.105511	0.0655402
PARG	-0.0337005	0.216636	0.888274	0.933771	0.93001	0.931095
PARGP1	-0.0127599	0.0226749	5.71824	5.0832	5.14561	5.72589
PARK7	0.00981368	0.110821	88.3506	87.9632	87.2729	87.4615
PARL	-0.0151598	0.0993664	8.12409	8.14753	8.06923	8.33776
PARN	-0.211249	15.1536	11.2718	11.3016	12.9057	13.1698
PARP1	-0.0697358	16.6353	242.144	242.7	253.793	253.952
PARP10	0.152504	3.41454	4.72834	4.70049	4.27708	4.18756
PARP11	0.0403217	0.165	1.1272	1.12284	1.11514	1.0682
PARP12	0.348333	4.47088	1.98904	1.8947	1.55808	1.48596
PARP14	2.06712	234.018	4.72008	4.71162	1.10496	1.14072
PARP15	-1.16135	0.234217	0.000658775	0.00325813	0.00135863	0.00738445
PARP16	-0.0382601	0.186587	3.28832	3.22986	3.3418	3.33683
PARP2	-0.0344735	0.279	15.2166	14.6677	15.3141	15.2252
PARP3	0.898808	13.2787	1.80129	1.90971	0.895375	1.09019
PARP4	0.177682	11.8362	24.0713	24.5211	21.1877	21.6796
PARP6	0.187594	4.71307	0.66334	0.655973	0.576398	0.579498
PARP8	0.358214	17.771	1.94765	2.03688	1.57668	1.52519
PARP9	1.3958	2.69482	0.034419	0.0304346	0.0123685	0.0122228
PARPBP	-0.0278745	0.224953	3.55238	3.53376	3.56786	3.64052
PARS2	0.0521514	0.14842	4.34855	4.59698	4.39682	4.21305
PART1	1.68724	4.82325	0.0872917	0.118864	0.0268872	0.0369676
PARTICL	0.0699867	0.156382	4.35168	4.51968	4.28026	4.15309
PARVA	0.954203	0.231131	0.00818407	0.0134921	0.00281308	0.00833983
PARVB	-0.323854	0.246183	0.0677354	0.0828687	0.0845521	0.103537
PARVG	3.25564	76.6425	1.15713	1.13782	0.144311	0.095654
PASK	-0.027932	0.207721	2.5075	2.51733	2.49679	2.61483
PATE1	-0.0508844	0.00827698	0.0474055	0.0859669	0.0977672	0.0402565
PATE2	0.428401	0.343262	0.378141	0.345265	0.217462	0.318645
PATE3	-1.07592	0.766314	0.106902	0.105742	0.202099	0.245109
PATE4	-0.29614	0.416996	0.712624	0.544957	0.722494	0.817724
PATJ	-1.85831	95.4173	0.277621	0.278737	1.01883	0.994067
PATL1	0.0255812	0.1704	12.274	12.0236	11.8757	11.942
PATL2	0.471918	0.812342	0.332477	0.431253	0.239344	0.310039
PATZ1	-0.16468	10.5573	8.07292	7.99274	9.01541	8.95347
PAWR	-0.228866	11.2654	36.682	35.0936	42.1973	41.7314
PAX3	-0.892224	0.142639	0.00231539	0.000572567	0.00298449	0.00235946
PAX5	-0.128334	15.8142	2.50752	2.48683	2.70826	2.73867
PAX6	-0.101338	0.21569	0.0703671	0.0625279	0.0742766	0.067977
PAX9	-0.244388	0.79269	1.2752	1.16288	1.48081	1.40093
PAXBP1	0.017865	0.188122	11.2561	11.3773	10.9711	11.3343
PAXBP1-AS1	-0.100595	0.230102	0.752607	0.778854	0.796845	0.841572
PAXIP1	-0.0968606	2.28809	20.2529	20.6951	22.1153	21.5826
PAXIP1-AS1	-0.205094	2.13426	7.13028	7.83425	8.68503	8.52941
PAXIP1-AS2	-0.114492	0.24219	1.41408	1.42655	1.61973	1.44918
PAXX	-0.0594624	0.445368	6.24153	6.29748	6.68514	6.35374
PBDC1	0.0774825	0.0805504	0.736593	0.76306	0.692842	0.725254
PBK	0.148904	9.6319	33.8495	33.7623	30.6324	30.2167
PBLD	-0.411623	1.48902	0.667034	0.641209	0.823461	0.912688
PBRM1	-0.143896	16.0868	3.55371	3.549	3.92347	3.90708
PBX1	-0.0486836	0.00644542	0.00399969	0.00395628	0.0054992	0.00271721
PBX2	-0.1687	3.68894	2.06122	2.1442	2.43639	2.2808
PBX3	-0.346689	5.90239	1.06791	1.0893	1.3808	1.35649
PBX4	-1.27362	0.273627	0	0.021082	0.0219779	0.0289587
PBXIP1	0.578413	56.6308	7.19092	7.13697	4.79717	4.77723
PC	-0.315377	0.428624	0.0992127	0.0816181	0.104332	0.12012
PCA3	-0.0531481	0.00596881	0	0.00832252	0.00433809	0.00428699
PCAT1	-0.631739	0.122105	0.0238695	0.0236105	0.0369206	0.0364857
PCBD1	-0.326324	4.83514	4.98854	5.43283	6.62929	6.40999
PCBD2	-0.248736	2.15953	4.51693	4.74994	5.31801	5.66825
PCBP1	0.0312972	0.578468	89.7047	91.1153	87.9369	88.6168
PCBP1-AS1	-0.0584776	0.166007	3.94503	4.19896	4.33099	4.13221
PCBP2	-0.0338297	0.640723	7.2347	7.19079	7.46817	7.26768
PCBP2-OT1	-0.289661	0.479671	2.58066	2.33329	2.9314	3.06123
PCBP4	0.0562414	0.0430057	0.135631	0.160407	0.145941	0.138212
PCCA	-0.237572	0.0462284	0.00336838	0.00090868	0.00315765	0.00187227
PCCB	0.113284	4.37367	31.9664	32.6462	30.227	29.3785
PCDH12	-0.508306	0.52501	0.065188	0.0877652	0.104565	0.11256
PCDH15	-0.397763	0.0777609	0.000695392	0.000825415	0.00143415	0.000566902
PCDH9	-0.0552992	1.52301	5.29797	5.46078	5.54323	5.61161
PCDH9-AS2	0.541585	0.19324	0.513396	0.220793	0.207158	0.295704
PCDH9-AS3	0.89325	0.285718	0.297449	0.271588	0.259535	0.0466324
PCDH9-AS4	0.0129281	0.00300984	0.19513	0.441172	0.431174	0.198844
PCDHB10	-1.23969	0.29735	0.0218493	0.00360202	0.0488162	0.0111326
PCDHB12	-0.635637	0.0976838	0.00697099	0.0137907	0.021565	0.0106555
PCDHB13	0.176712	0.0623303	0.0847735	0.0570204	0.0629401	0.0621987
PCDHB14	1.01699	0.638605	0.0599449	0.0770826	0.030907	0.0366515
PCDHB15	-1.17029	1.03448	0.0452933	0.0692391	0.110395	0.146858
PCDHB16	-0.264696	0.0490972	0.0209668	0.0103696	0.0108103	0.0267073
PCDHB2	1.91532	7.96709	0.458216	0.720106	0.172221	0.139645
PCDHB3	2.35259	1.55994	0.049742	0.0721632	0.0170977	0.0067585
PCDHB4	1.45917	0.416828	0.0337447	0.0182065	0.00632671	0.0125044
PCDHB9	-2.33482	1.95116	0.0161602	0.00799243	0.0583244	0.0631266
PCDHGA1	0.343119	0.165328	0.0470367	0.0448645	0.0311807	0.0410845
PCDHGA10	-0.513427	1.5952	0.228717	0.26722	0.317883	0.388451
PCDHGA11	-0.293813	2.27876	0.713644	0.642856	0.835476	0.823666
PCDHGA12	-0.741224	1.85692	0.118735	0.111098	0.20351	0.179857
PCDHGA2	-0.00458749	0.00134252	0.0330431	0.0202333	0.0373185	0.0160343
PCDHGA4	-1.56744	4.09916	0.0460459	0.0392639	0.12116	0.131059
PCDHGA5	0.26344	0.286749	0.145085	0.175217	0.130473	0.135813
PCDHGA6	0.16159	0.227334	0.294479	0.291283	0.246399	0.276077
PCDHGA7	0.0725641	0.0630652	0.177124	0.173665	0.163421	0.169412
PCDHGA8	-0.491302	0.630015	0.0713615	0.0849659	0.0913018	0.127933
PCDHGA9	0.0836529	0.0770479	0.197722	0.207179	0.184881	0.196363
PCDHGB1	-0.82903	1.82999	0.0998332	0.0870337	0.153547	0.177602
PCDHGB2	0.146416	0.227445	0.352892	0.397497	0.311662	0.364771
PCDHGB3	-0.0911933	0.113728	0.349841	0.36053	0.315446	0.439407
PCDHGB4	0.510104	0.648471	0.136007	0.117714	0.0876546	0.0900869
PCDHGB5	-0.632851	0.455571	0.0287164	0.0484552	0.0574817	0.0619686
PCDHGB6	0.233579	0.172748	0.119474	0.0998685	0.0711434	0.114889
PCDHGB7	-0.614909	1.00508	0.0818645	0.0965484	0.129872	0.142781
PCDHGB8P	-0.576619	1.21146	0.505835	0.464606	0.664428	0.77933
PCDHGC3	0.013224	0.046668	2.5337	2.70809	2.53425	2.64838
PCDHGC4	-0.701622	4.52121	0.336521	0.334492	0.567071	0.521916
PCDHGC5	-0.514523	1.47097	0.191033	0.250332	0.309796	0.319457
PCED1A	-0.779136	10.9563	1.21998	1.25975	2.14871	2.09769
PCED1B	0.797324	6.67312	1.08626	1.16705	0.658038	0.635835
PCED1B-AS1	0.849471	19.9253	5.18436	5.00118	2.76856	2.87153
PCF11	-0.0533387	2.12003	9.56235	9.53041	10.0138	9.75528
PCF11-AS1	-0.115114	0.158757	1.46397	1.12495	1.47219	1.32539
PCGF1	-0.168128	0.715002	9.62451	8.31532	9.96556	10.145
PCGF2	0.262001	0.616583	1.40596	1.13249	0.982272	1.12937
PCGF3	-0.206769	16.6335	9.35453	9.24818	10.7577	10.6648
PCGF5	-0.212756	32.3878	9.06046	8.97613	10.3389	10.5174
PCGF6	-0.0594467	0.416164	7.09464	7.24878	7.4552	7.45919
PCID2	0.0410445	0.459859	4.10306	3.94451	3.87188	3.93248
PCIF1	0.0715959	0.66043	13.9045	14.1086	13.3557	13.2435
PCK1	0.254794	0.052127	0.0399535	0.0307377	0.0228885	0.0361902
PCK2	0.509135	88.8935	14.7377	14.611	10.4481	10.1292
PCLAF	-0.323857	25.1092	16.0604	16.4113	20.071	20.4839
PCLO	-1.1279	54.0027	0.257615	0.253875	0.563106	0.55226
PCM1	0.1566	35.7573	1.78363	1.80019	1.60575	1.60244
PCMT1	0.088503	3.07071	13.1831	13.1694	12.3049	12.4252
PCMTD1	-0.0398441	0.222555	2.66602	2.64994	2.65118	2.80134
PCMTD2	-0.0977766	1.91695	7.69707	7.79586	8.2095	8.33349
PCNA	-0.0913434	6.47224	98.2717	101.257	106.665	105.449
PCNP	-0.0355738	0.431869	2.67267	2.77231	2.72022	2.84838
PCNT	-0.135265	13.0106	11.2114	10.9349	12.0531	12.216
PCNX1	0.0119588	0.093679	3.69115	3.74114	3.61511	3.73952
PCNX2	-0.18969	4.75665	5.21424	5.34629	5.98278	6.03554
PCNX3	-0.114113	3.71694	15.4989	14.7677	16.4096	16.2756
PCNX4	-0.00653854	0.046427	11.5445	11.5314	11.3168	11.8121
PCOLCE	-0.179011	0.431977	2.21137	2.23112	2.66798	2.35111
PCOLCE-AS1	0.0342171	0.00596881	0.0375645	0.0510906	0.0145259	0.071774
PCOTH	-0.441296	0.116769	0.0183825	0.030305	0.0379113	0.0280985
PCP2	-0.0939915	0.0697368	0.715139	0.967991	0.747141	1.04518
PCSK1	0.344597	0.0869474	0.0119204	0.0129701	0.0110629	0.00850308
PCSK4	0.270536	1.34069	2.44747	2.35973	2.03178	1.94482
PCSK5	-0.331686	0.102051	0.00565749	0.00727492	0.00875084	0.00749472
PCSK6	-0.102795	0.0599707	0.0263122	0.0226528	0.0281375	0.0243303
PCSK7	-0.0032313	0.0165663	16.262	16.5797	16.1407	16.7019
PCTP	0.129847	1.33245	3.18665	3.18432	2.90391	2.90596
PCYOX1	0.089306	0.657866	4.53689	4.57514	4.25202	4.2943
PCYOX1L	0.0454719	0.453068	7.66727	7.72677	7.47963	7.40445
PCYT1A	0.186421	3.71751	8.2416	8.29782	7.22572	7.27703
PCYT1B	0.27399	0.0831379	0.00877469	0.0130192	0.00904829	0.0089417
PCYT2	0.140738	6.25067	4.10216	3.96682	3.6858	3.61717
PDAP1	-0.0147966	0.231131	82.1688	83.0077	84.1188	82.4012
PDC	-0.31109	0.0823629	0.0295522	0.0682069	0.0507895	0.0702677
PDCD10	0.00481515	0.0405415	33.7884	34.7044	34.0617	34.0553
PDCD11	-0.0688397	3.85836	42.8973	41.7653	44.0948	44.5085
PDCD1LG2	-0.302171	0.27118	0.226567	0.409241	0.391079	0.391491
PDCD2	0.0541817	1.65692	13.299	13.308	12.8683	12.7023
PDCD2L	-0.105849	0.874243	20.3219	19.7336	21.8393	21.1717
PDCD4	0.141428	7.11335	10.5821	10.5962	9.5924	9.56642
PDCD4-AS1	0.0579685	0.164506	5.01183	4.93994	4.93705	4.6025
PDCD5	0.0360265	0.461758	152.907	152.033	148.255	148.512
PDCD6	0.00207892	0.0110053	13.4425	12.9296	13.3151	12.9615
PDCD6IP	-0.0651402	3.20923	16.3541	16.2624	16.947	17.1007
PDCD6IPP2	0.0559117	0.0555686	0.865298	1.03047	0.815965	1.00359
PDCD7	-0.138492	0.786173	15.1839	15.9106	16.2124	17.939
PDCL	0.00973691	0.0528277	16.6505	16.4737	16.5457	16.284
PDCL3	0.0682955	0.35465	20.1621	19.4158	18.2821	19.3799
PDCL3P4	0.297876	0.156508	0.447432	0.346884	0.324215	0.320396
PDE10A	-1.04666	0.305177	0.00288353	0.00356529	0.00594687	0.00734602
PDE11A	0.15071	0.0242757	0.000437259	0.00605519	0.00450893	0.00133674
PDE12	-0.0591204	1.43491	8.41145	8.37746	8.83947	8.61395
PDE1A	-1.07302	0.841421	0.0087639	0.010836	0.0180743	0.023071
PDE1B	0.0832136	0.0688888	0.0672593	0.0709228	0.074591	0.0556075
PDE1C	-0.75813	0.202888	0.000954218	0.000786551	0.00180395	0.00113444
PDE2A	0.536976	0.11465	0.00426573	0.00632915	0.00366561	0.00362243
PDE3B	1.22004	9.03337	0.527868	0.529875	0.249987	0.203212
PDE4A	0.146857	2.40892	1.7036	1.65154	1.51922	1.50452
PDE4B	1.00493	40.5258	0.705886	0.697404	0.363948	0.33385
PDE4C	-0.0774378	0.0411541	0.0232322	0.030827	0.0292154	0.0277164
PDE4D	2.37926	260.887	0.370999	0.360457	0.0725403	0.0677596
PDE4DIP	0.198036	3.29678	0.415359	0.4304	0.35872	0.376926
PDE4DIPP1	2.07484	0.47193	0.0306778	0.00551724	0.00287584	0.00568394
PDE5A	-0.123929	0.374239	0.306745	0.302271	0.343166	0.319071
PDE6A	-0.792471	1.56085	0.10565	0.108684	0.191742	0.178717
PDE6B	-1.53956	35.515	0.198159	0.220608	0.634521	0.580447
PDE6C	-0.30961	0.16535	0.128946	0.0916738	0.153742	0.119081
PDE6D	0.340411	15.2844	14.7847	14.5674	11.535	11.5966
PDE6G	-0.477269	0.166687	0.0582746	0.0896657	0.0801222	0.125366
PDE7A	0.152705	4.13731	4.53585	4.55844	4.04934	4.11354
PDE7B	3.76498	14.6397	0.238651	0.286333	0.0296222	0.00900714
PDE8A	0.159796	3.7586	4.90174	5.22732	4.53563	4.51206
PDE8B	0.0503344	0.0647628	0.0770734	0.0618339	0.0680858	0.0657488
PDE9A	-0.577992	2.87507	0.0631485	0.0793282	0.0989786	0.113257
PDF	0.438261	5.25497	9.56375	10.2424	7.5633	7.02408
PDGFD	0.223787	6.47404	5.67478	5.73429	4.84949	4.89886
PDGFRA	-0.456833	0.0626179	0.00160414	0.000793367	0.000827081	0.00245201
PDHA1	0.0483783	0.939971	8.5784	8.71866	8.39292	8.29764
PDHB	-0.00263814	0.0174494	16.2857	16.662	16.5701	16.3669
PDHX	0.094862	1.46345	6.81701	6.77118	6.22001	6.47499
PDIA2	0.313805	0.0691777	0.0415455	0.0821892	0.049981	0.0493922
PDIA3	0.144273	28.6767	145.562	146.142	132.565	130.808
PDIA3P1	0.300119	2.21731	4.34137	4.32784	3.40862	3.61649
PDIA4	0.202325	57.2573	155.567	154.366	135.028	133.762
PDIA5	0.377754	4.47735	3.35593	3.41919	2.58763	2.61534
PDIA6	0.172851	20.2873	17.016	17.057	15.0637	15.0959
PDIK1L	0.114737	1.9608	3.85658	3.79632	3.49305	3.55909
PDK1	0.190285	8.79357	5.99015	5.89232	5.27805	5.1136
PDK2	0.126576	0.911753	2.0499	2.14928	1.90759	1.93056
PDK3	-0.0133353	0.150819	10.9876	10.795	10.8189	11.117
PDK4	-2.18469	0.917822	0.00965715	0.00636823	0.0431525	0.0295229
PDLIM1	0.0834579	1.61546	45.462	45.9468	42.9249	43.1578
PDLIM2	-0.372425	1.48529	0.404734	0.360592	0.470633	0.517741
PDLIM3	0.373841	34.6269	6.94984	7.00738	5.32681	5.42061
PDLIM4	0.540242	0.0975765	0.0213054	0.0105371	0.0109848	0.0108554
PDLIM5	0.268731	5.84671	0.723965	0.724533	0.595413	0.604262
PDLIM7	0.119597	0.978776	3.52727	3.48709	3.25989	3.18244
PDP1	0.0879798	0.967312	2.47817	2.4891	2.25797	2.40492
PDP2	0.0524884	0.275847	0.441373	0.436174	0.410113	0.43417
PDPK1	-0.0453382	0.838307	5.24248	5.30138	5.41929	5.43746
PDPR	-0.00761102	0.0571818	2.68186	2.74082	2.68447	2.75492
PDRG1	0.0102149	0.0349231	17.7432	18.7441	17.9026	18.249
PDS5A	-0.0448419	3.23325	48.4004	48.3686	50.1631	49.4444
PDS5B	0.0897931	1.72189	9.21779	9.05164	8.49938	8.62951
PDSS1	0.0384242	0.230409	6.24108	6.25759	6.05737	6.08615
PDSS2	-0.0369551	0.255848	11.664	11.7462	12.1071	11.8587
PDXDC1	-0.0533233	1.42942	4.08578	4.18221	4.29133	4.26945
PDXDC2P-NPIPB14P	-0.0836347	0.455214	4.28029	4.13774	4.39018	4.51025
PDXK	0.166046	10.9078	8.82044	8.82133	7.83568	7.85369
PDXP	-0.116819	3.52823	39.7871	38.939	42.3788	42.7979
PDZD11	0.129668	1.18643	18.22	18.373	16.7027	16.672
PDZD2	-0.145074	0.195386	0.160639	0.154873	0.17718	0.170949
PDZD4	-0.0486836	0.00644542	0.00321107	0.00317622	0.00441493	0.00218146
PDZD7	0.650965	0.212777	0.0144133	0.0228109	0.0148627	0.00881255
PDZD8	-0.0544089	1.04696	16.1951	16.6485	17.1915	16.8414
PDZD9	0.145345	0.0821146	0.247089	0.224854	0.244601	0.18129
PDZK1	-0.101822	0.0661503	0.13176	0.106467	0.145436	0.109683
PDZRN3	-0.00337663	0.00606937	0.658022	0.619241	0.632765	0.644602
PDZRN4	-0.970199	0.875641	0.0337169	0.0300158	0.0799668	0.0446662
PEA15	0.00531461	0.0265391	4.43041	4.72646	4.60647	4.49744
PEAK1	-0.145789	1.79201	2.17913	2.21018	2.37876	2.46654
PEAR1	-0.784311	0.135516	0.00490402	0.00970159	0.0101139	0.0149921
PEBP1	-0.142885	12.5796	105.902	105.435	116.481	116.347
PEBP4	0.831165	0.149956	0.0937154	0.0529705	0.0276107	0.0545709
PECAM1	1.21129	4.53037	0.336163	0.374738	0.165069	0.141374
PECR	4.84043	36.8763	1.89645	1.85069	0.0918729	0.0389103
PEF1	0.0328921	0.338892	13.9184	14.1006	13.7897	13.5387
PEG10	-0.938421	inf	4.04617	4.0348	7.73567	7.71707
PEG13	-0.51298	0.440006	0.0842055	0.0583041	0.102026	0.100825
PEG3	-0.639944	0.104285	0	0.00219258	0.00228575	0.00112941
PELI1	-0.0491971	2.31513	72.4538	73.32	75.2763	75.2263
PELI2	3.39575	61.115	1.0435	1.03218	0.0860833	0.11059
PELI3	0.462069	6.77682	1.22991	1.19627	0.886254	0.871168
PELO	0.209752	4.60737	12.6035	12.6197	10.764	10.998
PELP1	-0.175138	4.46176	6.59487	6.41179	7.20395	7.44852
PEMT	0.194652	0.623876	1.06584	1.06871	0.961059	0.900143
PEPD	0.846226	15.5616	1.96313	1.91492	1.15893	0.993851
PER1	0.076653	0.337939	3.25386	3.17092	3.07832	3.00074
PER2	-0.341187	14.7283	6.2993	6.16773	7.70688	8.0508
PER3	-0.514691	0.451679	0.0121043	0.0134696	0.0198927	0.0165747
PERM1	-0.783174	0.135379	0.00733936	0.00362985	0.0113523	0.00747905
PERP	-0.266776	0.0466872	0.0110492	0.0218585	0.00569684	0.0337784
PES1	0.0628633	2.40976	19.0904	19.1289	18.0786	18.4303
PET100	0.149351	1.94775	45.748	42.9147	38.8495	40.911
PET117	-0.0439845	0.0552441	2.74277	3.19058	2.65881	3.444
PEX1	-0.0738555	1.71262	7.81026	8.08771	8.45979	8.23761
PEX10	0.0873131	0.390601	3.81949	3.53308	3.527	3.37857
PEX11A	-0.320899	0.813275	0.308405	0.281592	0.327195	0.407953
PEX11B	0.17716	2.6799	3.37169	3.26948	2.98186	2.87913
PEX11G	-0.430657	0.653565	0.294911	0.2956	0.413585	0.380664
PEX12	0.116121	0.402659	3.07068	3.12063	2.81917	2.88078
PEX13	0.0975025	1.05043	7.60521	7.76223	7.22885	7.10346
PEX14	-0.150038	1.27516	8.90786	8.78667	9.95214	9.63922
PEX16	-0.060434	0.42227	8.58744	8.52956	9.13632	8.67482
PEX19	0.0839552	1.57202	5.31649	5.52719	5.18884	5.02013
PEX2	-0.0120289	0.0742756	3.48945	3.47868	3.46901	3.5419
PEX26	-0.0343296	0.416899	7.11246	7.05539	7.22436	7.25276
PEX3	-0.0171174	0.0866567	15.6355	15.4871	15.2224	16.2006
PEX5	0.0234181	0.216276	1.16132	1.1617	1.13892	1.1417
PEX5L	0.393088	0.594186	0.00485647	0.00493845	0.00351021	0.00393138
PEX6	0.0736412	0.591389	3.3244	3.45977	3.14947	3.28291
PEX7	-0.285965	1.1419	2.92037	2.63332	3.31922	3.43632
PFAS	-0.166434	11.5048	23.5861	23.0955	26.0977	26.1765
PFDN1	0.181411	6.95709	55.1022	55.9635	48.3691	49.3578
PFDN2	0.0848481	0.858745	59.8035	59.6147	57.58	54.7774
PFDN4	-0.0299576	0.128391	18.3612	18.9585	18.5231	19.4952
PFDN5	0.0954331	3.90884	110.441	109.529	102.247	103.189
PFDN6	-0.227632	7.09988	3.42415	3.36982	4.01616	3.92168
PFKFB1	-0.231341	0.145638	0.0589733	0.0989898	0.103196	0.0819487
PFKFB2	0.141683	6.51997	9.96891	10.0618	9.05428	9.06323
PFKFB3	-0.13733	4.76958	2.60649	2.58709	2.80899	2.89054
PFKFB4	0.186127	7.65213	3.4318	3.43196	3.00694	3.01285
PFKL	0.121087	10.6934	38.323	37.7654	35.1108	34.6992
PFKM	0.0663522	2.37467	13.8392	13.547	13.1698	12.9283
PFKP	0.0361814	1.21552	10.1879	9.96836	9.79027	9.82338
PFN1	0.0214931	0.605832	254.739	252.379	248.108	250.409
PFN1P2	-0.434438	1.47138	1.15383	1.09812	1.47279	1.56348
PFN2	-0.353794	9.88857	6.01092	6.0848	7.82517	7.59902
PFN4	0.15723	0.14303	0.744616	0.721191	0.607868	0.70346
PGAM1	0.109081	11.1076	83.8235	82.4578	76.8163	77.0163
PGAM1P5	-0.0887635	0.0272516	0.0888687	0.0988923	0.0973671	0.10188
PGAM2	-0.0710872	0.157585	6.91091	6.8359	7.04036	7.36835
PGAM4	0.348567	2.19907	4.33366	4.04148	3.41731	3.14614
PGAM5	-0.137083	12.1045	30.4248	29.604	32.8634	33.0028
PGAP1	1.62113	27.4781	0.18265	0.203957	0.0595934	0.0657984
PGAP2	0.0728432	0.534142	0.457762	0.467571	0.449023	0.428886
PGAP3	-0.0384519	0.0708658	0.390919	0.432918	0.409757	0.434499
PGBD1	0.193714	0.541863	0.691253	0.762863	0.622478	0.646194
PGBD2	-0.063006	0.25248	3.05717	3.07857	3.12922	3.26615
PGBD4	0.108627	0.339474	3.29038	3.29522	3.09173	3.00308
PGD	0.032786	0.41058	14.5472	14.1928	14.1377	13.8951
PGF	-1.26751	0.570813	0.0147203	0.0104004	0.0260216	0.0342868
PGGHG	0.509766	5.745	2.78083	2.83006	2.03964	1.89289
PGGT1B	-0.0647334	0.739371	19.0185	19.8579	20.4945	20.0795
PGK1	0.161368	64.2935	311.726	311.581	278.018	278.11
PGLS	0.0331357	0.286788	59.7793	58.8794	58.2398	57.4714
PGLYRP1	0.00335221	0.00185351	0.825875	0.643628	0.774205	0.688577
PGM1	0.148177	10.4597	22.3308	21.8774	19.7849	20.0197
PGM2	-0.055117	1.66576	48.8779	48.6753	50.9147	50.2173
PGM2L1	-0.0669164	0.102037	0.387033	0.411856	0.420713	0.414333
PGM3	0.143276	4.95169	3.92497	3.95712	3.54	3.58127
PGM5P2	-0.0875642	0.0687837	0.508154	0.538542	0.530237	0.579472
PGP	0.0684677	1.34231	27.3271	27.589	26.1083	26.1483
PGPEP1	0.0391334	0.370822	1.64678	1.70063	1.57939	1.67121
PGR	-1.36998	0.260549	0.000281357	0.000278303	0.000870388	0.000573423
PGRMC1	0.150297	4.55704	18.1081	18.1895	16.3216	16.3136
PGRMC2	-0.044512	0.285225	8.84595	9.06632	9.10236	9.33066
PGS1	0.100874	0.972037	3.70001	3.82385	3.61801	3.38309
PHACTR1	0.335091	7.55118	0.99379	0.998378	0.781938	0.793845
PHACTR2	-7.51002	11.1205	0.000628344	0	0.0560465	0.0576273
PHACTR2-AS1	-1.91975	0.404097	0.00163817	0.00324078	0.00506774	0.0133548
PHACTR4	-0.212734	4.15728	0.7654	0.772723	0.869756	0.908782
PHAX	-0.116028	2.65934	17.6852	17.0346	18.9338	18.6109
PHB	0.0487669	1.72375	29.2155	29.1756	28.2807	28.0467
PHB2	-0.0165078	0.393074	118.246	118.366	119.431	119.381
PHC1	0.320463	9.51443	6.79233	6.82786	5.55442	5.32955
PHC2	-0.0318316	0.234383	5.2584	5.50668	5.40073	5.58047
PHC3	0.00831101	0.0799418	5.99122	6.11402	6.09633	5.91367
PHEX	-0.683409	0.143156	0.0029158	0.00576831	0.00400895	0.00990432
PHF1	-0.0206889	0.0743335	1.70868	1.66044	1.76195	1.64851
PHF10	-0.0160687	0.0919791	14.5645	14.8634	14.69	15.0023
PHF11	0.170062	0.158849	0.174028	0.185096	0.171736	0.14683
PHF12	-0.11306	1.61233	3.38882	3.42901	3.73844	3.6194
PHF13	0.115004	0.966808	6.8996	6.48188	6.12601	6.20239
PHF14	-0.0597018	1.41614	6.09954	6.18915	6.40857	6.37157
PHF19	-0.0397791	0.91621	9.52886	9.33457	9.6973	9.65084
PHF2	-0.230887	4.58329	5.1339	5.3031	6.26634	5.95628
PHF20	0.017648	0.137001	12.3767	12.3624	12.1786	12.2062
PHF20L1	0.136532	5.92566	6.98927	7.01783	6.45625	6.25871
PHF21A	0.209072	2.89423	0.292583	0.288817	0.251807	0.250058
PHF23	-0.0703468	0.605657	5.8687	6.10176	6.29113	6.25052
PHF24	-1.92526	0.386631	0	0.00114433	0.00198827	0.00235782
PHF3	0.159434	21.3965	13.8064	13.8758	12.3167	12.415
PHF5A	-0.0885174	1.89759	70.4446	73.1674	75.965	76.4046
PHF6	0.184806	18.2771	17.115	17.1025	14.9045	15.1325
PHF7	0.190391	1.56085	1.67704	1.75274	1.54579	1.45369
PHF8	0.0622237	0.873691	3.43687	3.56911	3.33255	3.36316
PHGDH	0.217685	54.1338	199.262	200.659	173.33	169.838
PHIP	0.0689513	4.59272	24.5017	24.3234	23.221	23.2234
PHKA1	-0.482015	0.153279	0.00458371	0.00842022	0.0101285	0.00800734
PHKA2	0.0704939	0.99694	11.8437	11.522	11.1671	11.0355
PHKA2-AS1	-0.528508	0.667869	0.468391	0.454223	0.719757	0.608331
PHKB	0.0814528	2.23075	9.45829	9.56755	9.02388	8.91868
PHKG1	-0.028834	0.0382077	0.45996	0.427311	0.49016	0.413153
PHKG2	-0.0247345	0.155615	6.20715	5.97648	6.17578	6.19101
PHLDA1	1.1174	3.42836	0.271212	0.212628	0.124297	0.0982664
PHLDB1	-0.154818	0.0271153	0.00650967	0.00286179	0.00820434	0.00221119
PHLDB2	-2.47236	4.13528	0.00447516	0.0034429	0.0210225	0.0228017
PHLDB3	-0.0208837	0.0524879	4.54739	4.59304	4.57529	4.67798
PHLPP1	0.109412	2.23307	9.7077	9.54907	8.80577	9.00485
PHLPP2	-0.205169	10.9913	4.57296	4.64052	5.30444	5.294
PHOSPHO1	-0.513894	2.89915	0.763861	0.702597	1.07252	1.0168
PHOSPHO2	0.0176585	0.0208523	0.544404	0.546717	0.518526	0.556883
PHOX2A	-0.756201	0.476409	0.105027	0.124665	0.144403	0.242593
PHPT1	0.160895	3.6557	6.42489	6.35055	5.78684	5.61571
PHRF1	-0.0754729	2.73645	6.25935	6.23595	6.58383	6.55378
PHTF1	0.175053	2.15881	0.441278	0.450504	0.407183	0.381043
PHTF2	-0.0821119	3.79143	8.33802	8.46976	8.93945	8.81437
PHYH	0.107043	0.170575	0.305052	0.329502	0.300723	0.287233
PHYHD1	-0.95372	0.569802	0.0197955	0.0326344	0.0408254	0.0605167
PHYKPL	0.00222641	0.00825954	3.92871	3.80636	3.89365	3.81259
PI15	1.65144	0.347737	0.00791086	0.00347778	0.00362557	0
PI16	0.0812406	0.0186372	0.0390261	0.0275732	0.022996	0.0397689
PI4K2A	0.0336185	0.218373	10.4397	10.2027	9.87717	10.2445
PI4K2B	0.102623	6.22861	26.5519	26.8855	25.0318	24.6293
PI4KA	-0.0404025	0.949762	23.4186	23.6222	24.1488	24.1227
PI4KAP1	0.052813	0.0647628	4.0512	3.56143	4.01564	3.30781
PI4KAP2	0.0974839	0.308227	3.72841	3.70878	3.38851	3.54715
PI4KB	0.0601496	1.19066	4.94122	4.9162	4.69651	4.73756
PIANP	-0.385991	0.523299	0.116825	0.113995	0.144886	0.15605
PIAS1	0.170299	6.55656	6.56898	6.4323	5.71979	5.80825
PIAS2	-0.0923721	3.51276	1.0417	1.07014	1.11432	1.13224
PIAS3	0.0675272	0.385486	7.71798	7.95146	7.41166	7.50871
PIAS4	-0.145835	2.65849	12.2615	12.5805	13.4599	13.964
PIBF1	0.126955	5.38062	8.49876	8.56186	7.75455	7.83466
PICALM	0.113666	5.42323	8.43166	8.35636	7.76442	7.71774
PICK1	-0.34059	6.79106	2.76016	2.81553	3.58485	3.46046
PIDD1	-0.0226638	0.101479	5.18797	5.10197	5.35179	5.07867
PIEZO1	0.0700613	5.79662	45.6049	45.2268	43.3752	42.9621
PIEZO2	1.11046	32.3214	1.34964	1.45293	0.638822	0.656348
PIF1	-0.0338045	0.252094	5.04831	4.897	5.16784	4.99113
PIFO	-0.741072	0.218572	0.0105823	0.012212	0.0254619	0.012581
PIGA	0.212284	4.69028	3.01656	3.12935	2.5946	2.69868
PIGB	0.145097	1.10012	7.83157	7.91323	7.25194	6.95605
PIGBOS1	-0.121062	0.298565	1.62172	1.75251	1.88551	1.77654
PIGC	0.261422	3.01356	5.56008	5.93039	4.91379	4.65239
PIGF	0.0511431	0.218278	8.51379	8.49248	8.23197	8.14627
PIGG	-0.0976584	1.1329	0.408391	0.412945	0.429794	0.447114
PIGH	-0.637638	15.2528	8.17343	8.07654	13.3298	11.8986
PIGK	0.188155	7.06568	14.6058	14.7222	12.8531	12.8328
PIGL	-0.22123	0.690335	4.13813	3.4777	4.62008	4.23803
PIGM	-0.718549	1.87608	0.203369	0.225627	0.374077	0.330463
PIGN	0.208473	9.42272	7.86607	7.73182	6.72271	6.74675
PIGO	-0.113047	0.890118	2.42143	2.30533	2.63478	2.46623
PIGP	0.170713	1.18282	3.80422	3.77591	3.27354	3.44552
PIGQ	0.0844436	0.418506	2.98945	2.80736	2.77065	2.68456
PIGR	-0.347594	0.117324	0.0278496	0.0440758	0.0459488	0.0454075
PIGS	0.0635247	0.593163	15.3409	14.8706	14.287	14.5585
PIGT	0.114304	2.2739	3.61904	3.40878	3.23662	3.24139
PIGU	0.065132	0.451252	18.3672	17.8065	16.6389	17.8591
PIGV	0.0344632	0.151542	4.8881	4.74569	4.78968	4.59634
PIGW	-0.251825	5.84504	3.81729	3.64316	4.57525	4.2888
PIGX	0.120258	1.52785	6.05495	6.21959	5.46928	5.7984
PIGZ	0.246712	0.191023	0.312502	0.253299	0.196928	0.278644
PIH1D1	0.102278	2.10654	52.2043	53.3659	49.3081	48.825
PIH1D2	0.456713	0.852454	0.550881	0.644406	0.434688	0.434448
PIK3AP1	-0.0573974	4.76071	93.1725	91.8551	95.7048	96.4074
PIK3C2A	-0.0693861	1.77906	4.41603	4.47949	4.64703	4.66645
PIK3C2B	1.39372	13.5807	0.53165	0.50106	0.179508	0.212552
PIK3C3	0.132028	2.53492	8.06463	8.21526	7.34762	7.476
PIK3CA	0.138587	8.2769	15.9526	15.9309	14.2862	14.6128
PIK3CB	-0.0142234	0.0514408	2.26351	2.41286	2.38802	2.32474
PIK3CD	0.236368	20.2391	7.90321	7.83937	6.66272	6.6715
PIK3CD-AS1	0.249423	0.282106	0.697767	0.696645	0.672452	0.498398
PIK3CD-AS2	-0.0920303	0.333623	5.08932	4.78355	5.16904	5.33025
PIK3CG	0.0148913	0.222439	9.50376	9.56389	9.48967	9.34139
PIK3IP1	0.105519	2.17907	13.6089	14.0853	13.0044	12.6817
PIK3IP1-AS1	-0.0151058	0.0101469	2.9405	3.41199	3.32374	3.0829
PIK3R1	0.0500933	0.859725	4.11537	4.14133	4.01412	3.94359
PIK3R2	-0.133986	1.32679	2.83693	2.99529	3.23811	3.1482
PIK3R3	-0.240147	2.18316	0.189727	0.184496	0.227342	0.213709
PIK3R4	0.105549	2.61845	16.6828	17.0705	15.9978	15.3078
PIK3R5	1.05058	1.06239	0.0157322	0.0186737	0.00648907	0.010077
PIKFYVE	0.00149149	0.0109143	9.81228	9.69835	9.6716	9.7758
PILRA	0.14107	0.111036	0.329673	0.258158	0.300999	0.230964
PILRB	-0.18336	0.278379	1.38294	1.26145	1.42606	1.5696
PIM1	0.0391801	0.267694	8.14517	8.65212	8.26323	8.04949
PIM2	0.165273	14.1861	78.2797	77.9579	69.0534	69.9655
PIM3	0.0921797	2.68099	44.1575	42.9952	40.7765	40.801
PIN1	0.159688	6.09448	27.1871	28.2059	24.5653	24.9159
PIN4	0.0332588	0.0826863	2.74369	3.12537	2.73816	2.98463
PIN4P1	-0.311674	2.62826	3.3625	3.53638	4.25585	4.28828
PINK1	0.540071	1.26456	0.595545	0.788395	0.438653	0.511057
PINK1-AS	0.206499	0.685681	1.24635	1.13494	1.04251	1.0166
PINLYP	0.0940763	0.120463	1.10666	1.16271	1.017	1.10435
PINX1	0.0498017	0.477656	17.1468	17.5846	16.6296	16.8503
PIP4K2A	0.090674	3.36331	18.5521	18.4979	17.0944	17.6213
PIP4K2B	0.0359698	0.541113	20.0768	20.0683	19.7976	19.2746
PIP4K2C	0.103583	1.00248	2.41367	2.41126	2.19839	2.28225
PIP5K1A	-0.0315605	0.414782	5.82474	5.77037	5.99977	5.82619
PIP5K1B	-1.86649	50.9841	0.500384	0.480211	1.66872	1.89859
PIP5K1C	-0.069663	0.240534	0.889063	0.844345	0.888662	0.926364
PIP5K1P1	-0.263648	0.222867	0.162366	0.146758	0.196295	0.174014
PIP5KL1	0.418029	0.612434	0.504364	0.423166	0.371493	0.321227
PIPSL	0.134413	0.328022	1.3212	1.35042	1.29103	1.13798
PISD	0.0428751	0.396588	1.60417	1.63406	1.59948	1.53725
PITHD1	0.0167801	0.132744	48.5952	49.9432	48.845	48.3445
PITPNA	-0.113834	1.69336	12.0551	11.7041	13.1632	12.4912
PITPNA-AS1	0.111473	0.202206	6.38931	6.57532	6.03394	5.94094
PITPNB	-0.0330948	0.333096	8.08955	8.15884	8.33899	8.25043
PITPNC1	0.107876	1.15864	2.61995	2.60643	2.47998	2.3595
PITPNM1	-0.258325	18.6571	10.7132	10.3159	12.6243	12.4727
PITPNM2	0.347686	19.5103	4.77473	4.66969	3.78137	3.62449
PITPNM2-AS1	-0.13883	0.15958	0.80325	0.671058	0.873069	0.74664
PITPNM3	-1.25199	0.813275	0.00419466	0.0124474	0.0233574	0.0162431
PITRM1	0.121376	3.67596	1.90444	1.9035	1.7127	1.78017
PITRM1-AS1	0.0642524	0.12139	1.20734	1.2952	1.18183	1.20654
PITX1	0.0620328	0.497303	14.9187	14.9295	14.288	14.2417
PITX2	-0.721814	5.31922	0.204795	0.166692	0.308588	0.302643
PITX3	-1.04524	0.274081	0.034321	0.0339486	0.0530868	0.0874357
PIWIL2	-1.72636	0.50108	0.00299246	0.00197332	0.0113145	0.00508236
PJA1	0.255937	3.18047	2.30661	2.41508	1.92623	2.01919
PJA2	0.104359	6.30868	42.6784	43.7962	39.6947	40.5694
PKD1	-0.0575773	1.65421	5.5151	5.37022	5.68185	5.62179
PKD1L1	-0.617573	0.479455	0.0223438	0.0559033	0.0555683	0.0642892
PKD1L3	-0.548983	0.459582	0.0666881	0.0705136	0.0924804	0.107794
PKD1P1	-0.0598281	0.546582	6.55366	6.47691	6.76778	6.78465
PKD1P3-NPIPA1	-0.0317223	0.139473	3.28891	3.2468	3.33797	3.32838
PKD1P4-NPIPA8	-0.055357	0.170113	0.762042	0.763744	0.778005	0.803943
PKD1P5-LOC105376752	-0.0691161	0.147771	1.21499	1.40344	1.32713	1.41381
PKD1P6-NPIPP1	-0.0382309	0.303581	6.16212	6.26167	6.2923	6.43708
PKD2L1	-0.784967	0.137066	0.00584787	0.00578441	0.0120604	0.00794557
PKD2L2	-0.742058	2.2933	0.107621	0.128523	0.194886	0.199278
PKDREJ	0.0332094	0.0187607	0.0992303	0.101221	0.0943303	0.101119
PKHD1	-0.491692	0.116359	0.0025712	0.00339106	0.00662842	0.00174676
PKHD1L1	-0.176248	3.22366	2.37689	2.29211	2.60474	2.65913
PKIA	-0.029085	0.123604	2.90197	3.03815	3.01912	3.02893
PKIA-AS1	0.163316	0.0563374	0.372575	0.39778	0.481764	0.204899
PKIB	0.494017	0.243406	0.0246928	0.0265487	0.0166061	0.0196926
PKIG	-0.412474	9.52707	2.55922	2.42018	3.31509	3.29753
PKLR	0.368592	0.131967	0.0432107	0.0271993	0.0324058	0.0220166
PKM	0.00694921	0.313339	65.7001	65.2304	65.0784	64.9375
PKMYT1	0.0209842	0.140789	7.90391	7.44926	7.48987	7.60761
PKN1	-0.0327342	1.30237	56.4101	55.8509	57.3646	57.2208
PKN2	0.0998564	2.21625	3.39771	3.25753	3.05413	3.14208
PKN2-AS1	0.338457	0.114825	0.0436337	0.0697203	0.0484553	0.0410439
PKN3	-0.206059	2.65747	2.81998	2.88924	3.32802	3.24369
PKNOX1	0.090889	1.17313	3.18942	3.40109	3.05344	3.1213
PKP4	0.0290849	0.43726	6.01965	6.01209	5.92379	5.84222
PKP4-AS1	-0.125652	0.0773991	0.409183	0.572421	0.443039	0.625457
PLA2G10	-0.16685	0.0668296	0.143073	0.141521	0.153949	0.164813
PLA2G12A	-0.23942	7.24918	8.46988	8.75071	10.4826	9.80395
PLA2G15	0.166653	5.55601	24.9696	25.3211	22.1651	22.5409
PLA2G16	1.27754	0.404354	0.0479414	0.0474211	0.00988724	0.0293123
PLA2G4B	0.050534	0.0253627	0.231816	0.173056	0.184921	0.205028
PLA2G4C	-0.0504096	0.00792424	0.0110349	0.0140337	0.0195067	0.00642565
PLA2G4E	-2.84552	0.692367	0.00499058	0	0.00514619	0.0305134
PLA2G4E-AS1	-0.578019	0.262536	0.0571146	0.0706185	0.0981591	0.0921527
PLA2G6	0.0905915	0.398324	0.466944	0.488175	0.438237	0.456781
PLA2R1	1.09799	0.186802	0.00508787	0.0028758	0	0.00370336
PLAA	0.0448225	0.541718	7.45806	7.43021	7.22771	7.17365
PLAC4	-1.62809	0.515307	0.00474623	0.00234736	0.00734134	0.0145097
PLAC8	0.236855	0.135551	0.146337	0.113951	0.128425	0.0920115
PLAC8L1	-0.119626	0.0693251	0.675282	0.928618	0.900143	0.839188
PLAC9	-0.59898	0.422971	0.159844	0.138346	0.226639	0.223969
PLAG1	-0.120955	1.18439	1.11808	1.13664	1.20608	1.24043
PLAGL1	0.483886	1.57246	0.0299574	0.0286808	0.0208305	0.0210052
PLAGL2	-0.0219844	0.118427	7.76827	7.31618	7.59675	7.68494
PLAT	0.0833935	0.0343012	0.04766	0.0407722	0.0531309	0.0301904
PLAU	-0.427768	0.0817112	0.00644859	0.00956791	0.0132993	0.00821416
PLAUR	0.569746	0.388628	0.084104	0.0689879	0.0338445	0.0689819
PLB1	-0.405862	0.0585264	0.00492503	0.000811931	0.00423217	0.00334585
PLBD1	0.0114505	0.00413896	0.135998	0.17121	0.152987	0.151185
PLBD1-AS1	-1.62899	0.598139	0.0818971	0.0607562	0.147789	0.292095
PLBD2	0.30148	1.0902	0.781678	0.798615	0.59184	0.687438
PLCB1	2.66254	124.561	1.02387	1.01689	0.159187	0.162414
PLCB1-IT1	1.34707	0.461683	0.417232	0.253972	0.132382	0.130823
PLCB2	0.249103	1.01062	0.34346	0.362181	0.295661	0.296803
PLCB3	0.0550919	0.565194	3.2921	3.30348	3.20905	3.12575
PLCB4	-1.50913	0.309026	0.0014527	0.00143693	0.00599197	0.00222052
PLCD1	0.280811	3.1494	1.69153	1.67589	1.36847	1.3972
PLCD3	-0.208055	0.222555	0.309605	0.330064	0.411489	0.326015
PLCD4	-0.256248	0.933385	1.23138	1.25813	1.52069	1.44642
PLCE1	-0.391762	0.724095	0.0510344	0.0625749	0.0729086	0.0758418
PLCG1	-0.0628713	1.94	14.3631	14.0914	14.7399	14.9161
PLCG1-AS1	-0.350817	0.970137	1.18286	1.29491	1.48698	1.66585
PLCG2	-0.076356	13.235	73.9133	74.2811	77.9289	77.9791
PLCH1	-0.77812	0.12923	0.0012376	0.000612084	0.000638094	0.00252231
PLCH2	-0.161959	0.204532	0.0947578	0.10032	0.1084	0.109386
PLCL2	0.315073	35.3366	15.2736	15.4665	12.3135	12.342
PLCXD2	0.278851	0.532099	0.519994	0.50876	0.448782	0.397418
PLCXD2-AS1	-0.106546	0.0515549	0.458163	0.416445	0.497986	0.441646
PLCXD3	-1.19904	17.742	0.357665	0.37504	0.797784	0.880677
PLD1	0.400413	0.0811883	0.008994	0.00593093	0.00721345	0.00407342
PLD2	0.0816888	0.30247	1.73941	1.76474	1.72275	1.5816
PLD3	0.0263424	0.177123	7.68157	7.45936	7.43919	7.39501
PLEC	-0.136218	8.84702	1.26239	1.29353	1.39007	1.41282
PLEK	0.688166	254.236	72.4785	72.7703	45.1954	44.7566
PLEK2	0.130715	0.0599137	0.230733	0.296698	0.222066	0.258637
PLEKHA1	0.549881	2.27655	0.19347	0.190614	0.126168	0.135591
PLEKHA2	-0.198241	81.4956	101.332	100.984	115.511	116.095
PLEKHA3	0.0950347	0.654168	9.38522	9.69384	8.61304	9.20982
PLEKHA4	-0.102782	0.201722	0.653506	0.735019	0.74316	0.744779
PLEKHA5	0.302647	0.0577577	0.0037685	0.0037276	0.00222057	0.00384023
PLEKHA6	-1.41961	2.15413	0.0851548	0.168461	0.354553	0.322543
PLEKHA7	-1.2523	0.452114	0.00236273	0.0054532	0.012182	0.00642053
PLEKHA8	0.211125	12.8183	5.8025	5.72327	4.8428	5.09148
PLEKHA8P1	0.0509102	0.110125	4.04109	4.73373	4.04241	4.40983
PLEKHB1	-0.163156	0.236821	0.176427	0.200366	0.231341	0.189773
PLEKHB2	-0.00932986	0.0925682	2.75343	2.75423	2.8148	2.71669
PLEKHD1	0.689468	0.112038	0.0198028	0.0457051	0.0136135	0.0269063
PLEKHF1	-0.985284	3.79533	0.546924	0.520701	0.98696	1.12163
PLEKHF2	-0.357164	57.0943	42.3824	41.74	54.0688	53.4482
PLEKHG1	-0.28079	8.69711	0.461654	0.490337	0.582233	0.571855
PLEKHG2	-0.0750777	0.564705	1.44793	1.40768	1.52303	1.47857
PLEKHG4	0.693539	22.8415	1.13504	1.18477	0.700774	0.730474
PLEKHG4B	0.0637148	0.0447084	0.0697758	0.0942009	0.0787576	0.0778298
PLEKHG5	-0.346449	1.25546	0.0750657	0.0785823	0.0974029	0.0975304
PLEKHG6	-0.221812	0.129606	0.0545155	0.048663	0.0740397	0.0460685
PLEKHG7	-0.67601	0.689676	0.0875582	0.151564	0.184339	0.197038
PLEKHH1	-1.35228	2.75998	0.0528916	0.0432973	0.13165	0.113372
PLEKHH2	0.789226	0.267403	0.0171506	0.0254467	0.0106112	0.0139816
PLEKHH3	0.222976	20.1197	16.0513	16.203	13.7175	13.8574
PLEKHJ1	-0.0800472	1.90525	36.3677	36.6976	38.3393	38.7255
PLEKHM1	0.0717658	0.407787	0.716169	0.761228	0.699906	0.702785
PLEKHM1P1	0.0114454	0.0280102	4.5893	4.43055	4.58938	4.33993
PLEKHM2	0.0268411	0.26285	19.4296	19.3154	18.9653	18.9821
PLEKHM3	0.0111503	0.0174742	0.609569	0.666485	0.656068	0.607587
PLEKHN1	0.783913	0.182183	0.0280073	0.0125924	0.015753	0.00778373
PLEKHO1	-0.0150947	0.0186372	0.429757	0.423671	0.440192	0.42036
PLEKHO2	0.231428	2.98035	2.83625	2.97164	2.3966	2.53955
PLET1	-0.194534	0.0281738	0.0386307	0.0305692	0.0159341	0.0629855
PLG	-0.547259	1.52989	0.28214	0.291537	0.400039	0.436399
PLGLA	-0.853264	0.194313	0.0567507	0.0561348	0.0877803	0.115662
PLGRKT	0.587949	9.45549	11.923	12.3863	7.69813	8.4378
PLIN1	1.95185	0.440637	0.0122025	0.0120701	0.00419433	0.00207246
PLIN2	0.308659	0.262792	0.203042	0.192231	0.197409	0.121188
PLIN3	0.123095	8.82456	27.2084	26.8152	24.7653	24.731
PLIN4	-0.278537	0.586232	0.321808	0.307211	0.36464	0.39657
PLIN5	0.537396	0.201705	0.0634509	0.0965574	0.0503302	0.0596848
PLK1	-0.102099	4.49326	55.9234	55.4564	59.7251	59.5607
PLK3	0.0762514	0.258003	4.32039	4.45333	4.26762	4.03695
PLK4	-0.0738419	2.79483	14.0093	14.0603	14.5536	14.9248
PLLP	-0.655622	0.545493	0.174984	0.291098	0.262459	0.470103
PLN	-0.456872	0.634283	0.22814	0.295698	0.344768	0.372773
PLOD1	0.476105	54.1186	14.4142	14.4426	10.3919	10.3087
PLOD2	-0.289642	0.0537816	0.00740711	0.00879207	0.0122209	0.00754809
PLOD3	0.0839507	0.432969	6.89301	6.96512	6.13095	6.91374
PLP2	0.245952	5.09703	29.4201	29.0896	24.9721	24.2602
PLPBP	-0.0146652	0.0892069	4.63561	4.78706	4.7268	4.77149
PLPP1	0.166466	0.223287	0.346347	0.420241	0.340479	0.341174
PLPP3	-0.323562	0.401088	0.302092	0.273912	0.400514	0.318836
PLPP5	0.112235	1.0078	6.90625	7.00067	6.27145	6.56594
PLPP6	0.142882	1.11427	6.24857	5.95988	5.56345	5.46947
PLPPR2	-0.18699	0.264557	0.304886	0.321245	0.373625	0.337705
PLPPR3	0.129405	0.0685551	0.104145	0.115578	0.0942957	0.106127
PLRG1	0.0931193	2.80018	15.3008	15.2794	14.2093	14.3963
PLS1	0.0133648	0.071649	4.39454	4.32178	4.22881	4.38778
PLSCR1	-0.0078235	0.0112913	2.78398	3.0633	2.76508	3.10087
PLSCR3	1.4106	0.249947	0.0236673	0.00877893	0.0122026	0
PLTP	-0.280361	0.960705	0.449634	0.461921	0.5694	0.535361
PLVAP	0.323328	0.142866	0.103351	0.168679	0.0852592	0.131648
PLXDC1	-0.214183	0.0548633	0.0437844	0.0941504	0.0471126	0.112514
PLXDC2	-0.725906	0.176377	0.00195057	0.0028941	0.00402278	0.00397539
PLXNA1	-0.570688	3.87422	0.419275	0.367922	0.548906	0.617444
PLXNA2	-1.57777	0.717066	0.00520335	0.0041175	0.0160968	0.0116652
PLXNA3	-0.233963	2.31096	2.0378	1.9038	2.29817	2.32693
PLXNA4	-0.347896	0.0857725	0.00773285	0.00318705	0.00531597	0.0085367
PLXNB1	-0.941697	11.8117	0.237882	0.223862	0.458232	0.426741
PLXNB2	-0.109626	5.83961	24.9437	24.2478	26.5867	26.3715
PLXNB3	0.189915	0.100545	0.0493411	0.0319114	0.0420735	0.0290078
PLXNC1	0.686591	8.942	0.79146	0.734597	0.4573	0.488671
PLXND1	-0.368328	1.10028	0.362702	0.333382	0.492213	0.404474
PM20D1	-0.347395	0.575348	0.28307	0.288234	0.343408	0.381783
PM20D2	-0.213081	33.9907	44.2798	44.2536	51.355	51.0458
PMAIP1	0.0436418	0.16077	25.1747	25.9036	23.6296	25.8165
PMCH	-0.276269	0.244557	0.902693	1.15461	0.962937	1.52255
PMCHL2	-0.0453546	0.00943708	0.096913	0.0575168	0.0799479	0.0790061
PMEL	0.0836118	0.0845128	0.192487	0.157136	0.153052	0.176063
PMEPA1	0.0691214	0.0836338	0.120233	0.126991	0.136065	0.0991595
PMF1	-0.0397278	0.190862	7.52641	7.43403	7.54932	7.79449
PMFBP1	0.399692	3.15702	1.22295	1.42071	1.06534	0.934672
PML	0.202306	1.62519	0.534189	0.570859	0.467426	0.490934
PMM1	0.118896	0.979273	17.2771	17.0619	15.674	15.8785
PMM2	0.017698	0.125014	27.9411	27.8205	27.7702	27.1922
PMPCA	-0.113846	4.40743	17.0418	16.9139	18.0455	18.6165
PMPCB	-0.110336	7.53435	47.0838	47.6614	51.3609	50.6939
PMS1	-0.082708	1.97962	2.12396	2.13278	2.22643	2.27153
PMS2	-0.0158358	0.0950062	0.707432	0.693899	0.716478	0.697243
PMS2CL	0.167652	1.184	9.07772	8.87747	8.39923	7.55271
PMS2P1	-0.00167663	0.00818406	49.1507	48.353	48.1142	49.2853
PMS2P3	-0.0941763	0.677338	14.3504	14.5489	15.2328	15.5481
PMS2P4	0.0504877	0.0731938	2.07399	2.30938	2.37086	1.85381
PMS2P5	-0.158477	1.13865	2.18377	2.28361	2.51749	2.458
PMS2P7	0.315677	0.0457595	0.0449133	0.0355407	0.037051	0.0274609
PMS2P9	-0.275147	0.35144	0.428666	0.550209	0.589376	0.592834
PMVK	-0.0664817	0.57984	8.27413	7.94808	8.43307	8.51627
PNISR	0.0304423	0.860084	3.88249	3.82111	3.78427	3.74197
PNKD	0.196364	3.49203	4.81638	4.85517	4.10148	4.32043
PNKP	0.00644968	0.0293531	24.7955	24.747	24.735	24.4792
PNLDC1	0.658163	0.331438	0.0634183	0.0752761	0.0359676	0.0517003
PNMA1	0.584066	13.7813	6.46342	6.56222	4.20383	4.46577
PNMA2	0.123812	0.0164447	0.01226	0.00970159	0.0101139	0.00999471
PNMA8A	-0.59426	40.7474	4.54266	4.35105	6.72548	6.67153
PNMA8B	0.266181	0.676563	0.762158	0.711589	0.68217	0.540846
PNMT	-0.725294	0.174562	0.0401411	0.0264703	0.0689879	0.0409051
PNN	-0.0709697	4.95342	81.9536	80.8192	85.1353	85.468
PNO1	-0.00373891	0.0210269	8.12416	8.06385	7.98111	8.21279
PNOC	-0.233527	4.75664	12.2965	12.9914	14.8025	14.8649
PNP	-0.0271442	0.559409	87.3347	87.7633	90.2708	87.7693
PNPLA2	-0.190563	3.51635	12.2141	12.7036	14.2466	14.1288
PNPLA4	0.182484	0.948269	1.27973	1.23697	1.17217	1.04089
PNPLA6	-0.158658	6.04878	3.43775	3.32964	3.76691	3.77043
PNPLA7	0.0919933	0.0767807	0.179246	0.119432	0.152746	0.126846
PNPLA8	0.0131159	0.0914184	2.90216	2.78437	2.7792	2.84322
PNPO	0.00158442	0.00612696	17.2426	16.3013	16.8737	16.5594
PNPT1	-0.112682	5.80798	30.8804	31.7468	33.889	33.6798
PNRC1	0.145029	4.37046	33.8476	33.9653	31.1449	30.0512
PNRC2	-0.103794	11.228	124.262	125.096	134.171	133.207
POC1A	0.038984	0.297068	8.22628	8.16237	7.70458	8.21113
POC1B	-0.0275831	0.142413	2.74623	2.82134	2.90607	2.757
POC1B-AS1	0.21897	0.455797	1.63819	1.78316	1.48272	1.45067
POC5	-0.0180233	0.0696459	6.04765	6.05081	6.17945	6.04464
PODNL1	-0.266969	0.294292	0.0885466	0.104616	0.115403	0.11655
PODXL	-0.839733	8.05142	0.264447	0.239779	0.431763	0.468528
PODXL2	1.16894	1.21249	0.188836	0.19746	0.0834531	0.087968
POF1B	7.43525	54.3514	1.74982	1.82224	0.0124297	0.00818887
POFUT1	0.0355066	0.438431	13.3926	13.5832	13.2466	13.0167
POFUT2	0.110142	0.664564	1.65267	1.5886	1.55772	1.43891
POGK	-0.170993	10.4792	10.7594	10.4774	11.7417	12.1139
POGLUT1	-0.00499099	0.0142729	2.85927	2.99827	2.92116	2.94401
POGZ	-0.0216245	0.146281	1.74003	1.70466	1.72975	1.75919
POLA1	-0.0875477	4.59307	16.2403	16.5259	17.339	17.4014
POLA2	-0.0550455	1.2233	33.5154	32.8642	34.0553	34.7524
POLB	0.00569659	0.018759	19.0091	19.2389	19.2864	18.7292
POLD1	-0.161049	20.0688	17.3757	17.016	19.2004	19.1683
POLD2	0.1122	11.8514	55.0102	54.4597	50.2266	50.8285
POLD3	-0.0745378	1.56827	8.28938	8.20246	8.45583	8.87149
POLD4	-0.0892877	1.43556	6.70537	7.00883	7.22	7.33818
POLDIP2	0.0850142	3.34174	27.0351	26.685	25.3563	25.1788
POLDIP3	-0.100099	4.49381	10.2494	10.4009	11.1839	10.9027
POLE	-0.16333	24.9949	34.8655	35.4881	39.1925	39.4229
POLE2	-0.547081	26.5032	2.7134	2.74247	3.91775	4.03638
POLE3	-0.0531842	2.82458	41.7715	41.9973	43.6129	43.1132
POLE4	-0.0328625	0.1792	47.2788	48.6532	49.8247	48.1092
POLG	-0.04639	1.16728	18.076	18.5802	18.9458	18.8267
POLG2	0.046833	0.24109	20.0214	18.1377	18.5533	18.3042
POLH	-0.213797	32.5154	9.06484	9.20921	10.4482	10.6983
POLI	-0.0851289	1.26358	0.702164	0.665586	0.727165	0.7205
POLK	0.12098	1.59665	0.835991	0.852306	0.778004	0.771139
POLL	-0.0186224	0.0704176	1.97519	2.02184	2.0162	2.02397
POLM	-0.128414	2.17484	4.24717	4.03614	4.61223	4.42241
POLN	0.125884	0.186021	0.761034	0.792778	0.727897	0.693097
POLQ	-0.125046	4.87381	10.9481	10.7246	11.7527	11.83
POLR1A	-0.228794	23.7077	15.3823	15.4798	17.9156	18.1709
POLR1B	-0.109321	5.29644	3.72467	3.81925	4.05208	4.06805
POLR1C	0.0379366	0.313893	21.6644	22.3896	21.2695	21.5479
POLR1D	-0.0045754	0.0233743	10.6324	10.8632	10.8961	10.6217
POLR1E	-0.144821	4.70489	17.5364	17.6394	19.3351	19.4699
POLR2A	-0.180649	3.15113	4.7118	4.93554	5.32049	5.5897
POLR2B	0.0662546	4.94829	27.852	27.7402	26.5088	26.4718
POLR2C	0.0774325	1.59291	46.1375	46.1799	43.21	44.0898
POLR2D	-0.0695749	1.7712	46.1496	46.3471	48.0106	48.8423
POLR2E	-0.173589	10.8218	14.7442	14.3036	16.5904	16.1001
POLR2F	0.0272848	0.188431	5.44685	5.51229	5.37441	5.35607
POLR2G	0.0280543	0.30137	106.031	106.368	104.654	103.202
POLR2H	0.0114879	0.0877138	9.03414	8.88086	8.87045	8.86335
POLR2I	0.184465	3.3881	40.8497	39.8638	35.0392	35.8282
POLR2J	0.0238233	0.187076	74.2803	75.6857	75.45	71.7476
POLR2J2	0.150301	0.411113	2.73763	2.69604	2.30297	2.58173
POLR2J3	-0.011558	0.0310316	9.10352	9.35619	9.16752	9.3999
POLR2J4	-0.166315	0.850021	1.47913	1.58605	1.81182	1.62093
POLR2K	0.0155649	0.097974	60.7876	61.1847	61.1381	59.2666
POLR2L	-0.0490487	0.401217	59.158	57.1317	62.1094	57.944
POLR2M	0.265819	1.04109	0.610176	0.619437	0.50577	0.514687
POLR3A	-0.0956426	2.60622	12.8047	12.6782	13.6342	13.5359
POLR3B	-0.12521	2.41776	5.60637	5.55257	6.12341	6.02079
POLR3C	0.0686161	1.32157	11.0834	11.1055	10.5158	10.596
POLR3D	-0.188398	2.87531	14.3429	14.8846	17.2392	15.9961
POLR3E	-0.0607581	1.51746	5.36178	5.43696	5.62203	5.61674
POLR3F	0.0251072	0.0996692	3.83021	3.83306	3.8885	3.62667
POLR3G	-0.0603635	0.70664	16.412	16.492	17.2862	16.9497
POLR3GL	0.0322316	0.148333	11.5948	12.085	11.6727	11.4347
POLR3H	-0.123717	2.74002	2.71391	2.62136	2.93408	2.86617
POLR3K	-0.0859504	0.654443	30.5772	30.0594	32.4405	31.7783
POLRMT	-0.0688517	1.84916	32.7971	32.3106	33.5637	34.5741
POM121	-0.148983	4.01916	4.71695	4.83313	5.17379	5.39183
POM121C	-0.17577	5.14491	9.0819	9.4833	10.575	10.3511
POM121L10P	-0.951138	2.4323	0.0771675	0.0590942	0.128344	0.134443
POM121L1P	-0.588789	0.315072	0.0715187	0.0383189	0.0583843	0.106283
POM121L8P	-0.132667	0.0623707	0.0416129	0.0594551	0.0556246	0.0549693
POM121L9P	-0.767853	0.596455	0.050077	0.0405274	0.0657216	0.0881429
POMGNT1	0.0732767	0.580362	3.098	3.15661	2.90612	3.02557
POMK	0.262514	8.45789	14.2342	14.6781	11.8984	12.1512
POMP	0.173944	5.79893	44.4805	45.2733	39.6732	39.7132
POMT1	-0.167931	1.1687	0.859494	0.805339	0.926579	0.939551
POMT2	0.12766	0.810085	3.31563	3.18525	2.96735	2.96979
POMZP3	-0.123434	0.20722	0.970918	1.08761	1.18517	1.05282
PON1	0.31703	0.0454832	0.0408781	0.0202172	0.0281018	0.0208281
POP1	-0.103849	2.73349	5.63549	5.73897	6.19281	6.00449
POP4	0.123347	2.76472	12.1989	12.095	11.2536	11.0012
POP5	0.0175661	0.0904311	28.7428	29.5981	28.2349	29.2731
POP7	-0.0179839	0.14664	86.3944	84.4211	85.9544	86.6204
POPDC2	-0.475287	0.195153	0.0551368	0.0443124	0.0888374	0.0491629
POR	-0.00806841	0.0424573	20.6558	20.6446	20.8265	20.6152
PORCN	0.580431	4.52164	0.606247	0.627267	0.438128	0.385147
POT1	0.0226499	0.213968	4.18188	4.18855	4.07837	4.14352
POT1-AS1	0.352373	0.178651	0.0525809	0.0422584	0.0372766	0.0368374
POTEA	3.12448	13.0901	0.407647	0.322579	0.0323352	0.0511269
POTEE	0.121661	0.278943	1.37994	1.37525	1.2442	1.28254
POTEF	0.196125	0.110048	0.123699	0.106042	0.102045	0.0980413
POTEI	-0.596041	0.453891	0.0776149	0.113331	0.163881	0.124288
POTEJ	0.122522	0.177251	0.808175	0.730987	0.713248	0.697427
POTEKP	-0.310081	0.0705928	0.0625004	0.0540944	0.0805615	0.06369
POU2AF1	-0.146792	19.7368	98.7366	96.4423	108.359	107.25
POU2F1	-0.115057	7.40892	2.96278	2.93761	3.19979	3.17647
POU2F2	-0.44478	16.5676	3.43634	3.23063	4.62063	4.43402
POU3F2	-0.0486836	0.00644542	0.0174377	0.0172485	0.0239752	0.0118464
POU4F1	-0.435999	2.26518	0.925209	0.865866	1.24638	1.17138
POU4F3	-1.63857	0.345083	0.0100636	0.0298632	0.103774	0.0205103
POU5F1	-0.43872	2.022	0.0498877	0.0454271	0.0689005	0.0600136
POU5F1B	-0.369963	0.136065	0.0899627	0.118649	0.146882	0.122233
POU5F1P3	-0.774903	0.347635	0.0986849	0.151844	0.305286	0.122911
POU5F1P4	-0.169035	0.140463	0.801184	0.814201	1.02988	0.782881
POU5F1P5	-0.454054	0.383634	0.380611	0.702764	0.614884	0.866211
POU5F2	-0.511902	0.301533	0.183541	0.199704	0.236579	0.308606
POU6F1	0.313249	2.69859	0.204926	0.204851	0.16502	0.16406
PP2D1	-0.0469587	0.0331078	0.276905	0.277048	0.295385	0.275688
PP7080	-0.113149	0.76281	10.088	10.7477	11.4717	11.0168
PPA1	0.0289468	0.908214	267.369	265.35	257.114	263.862
PPA2	0.0627416	0.645348	8.17905	8.40208	7.92633	7.91484
PPAN	-0.104475	0.493816	1.2735	1.24885	1.37969	1.32625
PPARA	0.259234	4.33372	1.31002	1.33574	1.15368	1.05235
PPARD	-0.151652	0.689587	0.523837	0.507491	0.561659	0.581403
PPARGC1A	0.554101	0.222792	0.00677595	0.010277	0.00791886	0.00368262
PPARGC1B	-0.159006	3.79118	1.45305	1.44211	1.59433	1.63099
PPAT	-0.169506	16.8087	48.5073	49.7153	54.8569	55.3713
PPCDC	0.118687	0.67137	1.00563	1.00586	0.902481	0.946001
PPCS	0.168578	2.43434	1.92199	1.92865	1.73886	1.67979
PPDPF	0.189401	1.20278	15.9307	14.7701	13.18	13.6822
PPEF2	0.195192	0.0336805	0.0244775	0.020753	0.0180291	0.02138
PPFIA1	-0.0200522	0.166427	5.26359	5.32185	5.42437	5.28618
PPFIA2	-2.43818	0.999006	0.000451979	0.000447074	0.00209732	0.00276349
PPFIA3	0.140294	1.68349	3.30881	3.53586	3.04736	3.14955
PPFIA4	0.421555	9.68867	1.93397	1.76969	1.38438	1.37465
PPFIBP1	0.70682	14.2513	0.522802	0.514173	0.320381	0.313563
PPFIBP2	0.454489	22.4681	0.96681	0.944582	0.718817	0.673092
PPHLN1	-0.0353084	0.562083	7.18747	7.16931	7.3644	7.316
PPIA	0.0134456	0.473397	135.605	134.877	133.273	134.112
PPIAL4G	0.103352	0.0675149	1.16012	0.956272	0.980292	0.985164
PPIB	0.188173	7.58286	74.4891	74.117	66.1704	63.9832
PPID	0.182574	7.65213	42.8714	43.5975	37.7565	38.2671
PPIE	0.0042177	0.0260298	4.43846	4.4866	4.40357	4.4759
PPIEL	-0.00973845	0.0163948	0.546909	0.540066	0.526112	0.565734
PPIF	-0.237062	30.8527	69.9623	69.8776	82.0282	82.4243
PPIG	-0.0190451	0.188424	41.5628	40.2521	40.8436	41.8729
PPIH	0.0611925	1.00793	46.8153	46.6391	44.3903	44.9856
PPIL1	-0.181706	9.53105	49.0224	49.2839	55.9313	55.3283
PPIL2	-0.291263	35.648	8.75668	8.83546	10.7268	10.754
PPIL3	-0.00655448	0.0314639	20.0755	20.6088	20.3441	20.4368
PPIL4	-0.0411887	0.349503	20.0713	20.7341	20.8283	21.0677
PPIL6	1.39998	0.832168	0.00870139	0.0149187	0.00657998	0.00236453
PPIP5K1	0.0194663	0.14499	2.98584	3.07019	2.99106	2.97093
PPIP5K1P1-CATSPER2	0.143291	0.31946	0.770226	0.79772	0.724162	0.692547
PPIP5K2	0.0802601	4.32819	2.59831	2.61277	2.47905	2.43938
PPL	-0.0665181	0.0675149	0.278919	0.277782	0.301406	0.280334
PPM1A	-0.0247703	0.449911	8.69996	8.8088	8.85755	8.91555
PPM1B	-0.084416	1.89838	7.14283	6.96102	7.50411	7.41677
PPM1D	-0.00294672	0.011997	9.13716	8.99122	9.0961	9.02953
PPM1E	0.515691	3.63184	0.42882	0.417781	0.300499	0.290381
PPM1F	-0.20917	3.31553	5.15191	4.75566	5.73594	5.69175
PPM1G	-0.0356337	1.31938	124.201	123.612	127.091	126.365
PPM1H	0.338964	0.404785	0.166903	0.17458	0.132543	0.136846
PPM1J	1.08674	5.22481	1.27532	1.2339	0.603644	0.575228
PPM1K	0.00401166	0.0365203	23.6113	23.3853	23.2146	23.5478
PPM1L	-0.39653	14.4311	0.62448	0.627559	0.810077	0.834383
PPM1M	0.99691	19.3385	2.42004	2.77174	1.27982	1.31606
PPM1N	-0.0943182	0.10459	0.979746	1.08596	1.06045	1.14001
PPME1	0.0419819	0.447376	12.5169	12.2687	12.0878	11.9343
PPOX	-0.0636785	0.39811	2.53695	2.55486	2.73093	2.57938
PPP1CA	-0.0575619	2.47863	49.7447	50.2998	51.9949	51.8957
PPP1CB	-0.000233153	0.00313941	34.0602	33.7857	33.6377	34.0692
PPP1CC	0.0596442	5.74918	116.495	117.202	111.997	111.747
PPP1R10	-0.00114331	0.00629276	1.71588	1.66619	1.70577	1.67158
PPP1R11	0.0726596	0.587062	2.51763	2.65225	2.42453	2.48076
PPP1R12A	-0.0126802	0.160038	6.41501	6.54068	6.5406	6.50122
PPP1R12A-AS1	-0.573277	0.422475	0.0726475	0.0663315	0.11525	0.0911141
PPP1R12B	0.265707	7.27015	0.69111	0.706426	0.576349	0.583572
PPP1R12C	-0.048299	1.84686	39.3089	40.031	41.0761	40.7877
PPP1R13B	-0.00468387	0.0130988	4.12095	4.18319	4.15281	4.16021
PPP1R13L	0.508988	1.20646	0.273188	0.285341	0.193057	0.19857
PPP1R14B	0.0971758	5.11546	171.035	172.417	160.099	160.281
PPP1R14D	-0.677625	0.1651	0.0219773	0.0579702	0.0679877	0.0597216
PPP1R15A	0.478486	21.8026	17.0442	17.1603	11.8337	12.6604
PPP1R15B	-0.00638781	0.0803604	43.3933	43.3144	43.1977	43.703
PPP1R16A	0.118507	1.53303	2.46306	2.44524	2.28503	2.22643
PPP1R16B	-0.225097	28.041	12.7231	12.9238	14.9716	14.9409
PPP1R18	-0.109465	3.49777	1.62777	1.65083	1.78048	1.74896
PPP1R1B	0.303564	0.146271	0.0600636	0.0891177	0.0696785	0.0510057
PPP1R1C	-0.240966	0.0272516	0	0.00719806	0.00107199	0.00741554
PPP1R2	-0.000815199	0.00943708	21.3087	21.3769	21.4725	21.1447
PPP1R21	-0.0298412	0.134621	2.06358	2.13798	2.11617	2.16385
PPP1R26	-8.89841	16.0752	0.00481943	0	1.13558	1.14676
PPP1R26-AS1	-1.36744	0.259726	0.00812249	0.00803434	0.0167515	0.0248313
PPP1R27	0.0278787	0.00936149	0.47739	0.413183	0.415357	0.456072
PPP1R2P3	0.255729	0.961692	2.55878	2.72084	2.37471	2.03858
PPP1R32	-0.100601	0.0585264	0.182632	0.247412	0.270208	0.190154
PPP1R35	0.236206	13.9386	49.2639	49.3152	42.0161	41.4934
PPP1R36	-0.388266	0.0893119	0.0340748	0.0926888	0.0527059	0.112851
PPP1R37	0.139518	1.99604	12.1579	12.2698	10.7829	11.3435
PPP1R3B	-0.154607	1.65616	1.99885	1.88648	2.17635	2.1389
PPP1R3D	0.23259	1.8671	3.98235	4.4544	3.41739	3.74732
PPP1R3E	-0.120555	1.76412	8.02956	8.01306	8.71901	8.68368
PPP1R3F	0.10657	0.396941	1.82276	2.08525	1.88374	1.73868
PPP1R3G	-0.0531481	0.00596881	0	0.0541612	0.0282313	0.0278988
PPP1R7	0.256403	17.0143	6.78639	6.6832	5.59241	5.65899
PPP1R8	0.0334635	0.514628	16.3294	16.5368	15.854	16.1881
PPP1R9A	-0.971172	0.286634	0.00118668	0.0011738	0.00171315	0.00290223
PPP1R9B	-0.138733	7.41611	29.4598	29.9253	32.2551	32.9807
PPP2CA	-0.015011	0.27603	98.7893	99.0896	100.439	99.0766
PPP2CB	0.0766285	0.510152	13.5568	13.1464	12.9814	12.286
PPP2R1A	0.128449	12.8634	55.6171	55.0663	51.1208	49.9146
PPP2R1B	-0.0498288	1.42649	8.03007	7.94061	8.23104	8.26447
PPP2R2A	0.0784658	1.6229	10.5953	10.6242	10.0367	10.0157
PPP2R2D	-0.0110891	0.0650983	4.00264	3.89273	3.91	4.02845
PPP2R3A	-0.0888958	0.0695594	0.209401	0.152934	0.173364	0.211092
PPP2R3C	0.0549654	0.605832	7.89496	7.90219	7.73071	7.44334
PPP2R5A	0.119288	7.29014	28.3151	28.6948	26.2312	26.1406
PPP2R5B	0.148627	0.655914	3.4245	3.32723	3.01658	3.06066
PPP2R5C	0.100549	10.9202	17.1966	17.1402	15.9578	15.9971
PPP2R5D	0.0181662	0.137549	6.10004	6.02182	6.03341	5.91075
PPP2R5E	-0.0207011	0.140825	2.76857	2.87198	2.78373	2.9257
PPP3CA	0.420691	35.9523	5.52931	5.45654	4.0738	4.11523
PPP3CB	0.095807	1.91921	4.22877	4.22292	3.96048	3.93095
PPP3CB-AS1	-0.238016	0.739488	0.647126	0.623638	0.770296	0.725175
PPP3CC	0.151496	7.14999	15.3614	15.1132	13.8012	13.5757
PPP3R1	-0.0502321	1.24535	45.6588	45.7613	47.0702	47.3815
PPP4C	0.00676137	0.0608109	19.0618	19.4714	19.2206	19.0497
PPP4R1	-0.47298	43.3163	4.70143	4.59456	6.51255	6.36186
PPP4R1-AS1	0.0334278	0.0111042	0.347694	0.383603	0.386115	0.327057
PPP4R1L	0.295947	2.08949	4.62335	3.95158	3.52806	3.44076
PPP4R2	-0.12932	12.3842	11.011	10.8458	11.9353	11.9186
PPP4R3A	-0.0722613	4.23895	28.4118	28.8576	30.1448	29.936
PPP4R3B	0.0225252	0.44676	13.0131	13.1336	12.8425	12.843
PPP4R4	2.26598	20.6657	0.129173	0.146336	0.0301694	0.0270013
PPP5C	-0.0268894	0.465686	38.5091	38.9481	38.9146	39.826
PPP5D1	1.02816	0.819327	0.297597	0.26588	0.158388	0.117391
PPP6C	-0.00074792	0.00522868	8.46382	8.79974	8.5951	8.64011
PPP6R1	-0.0765201	7.52533	103.835	104.845	110.208	109.362
PPP6R2	0.0696007	1.90556	2.56339	2.50823	2.4123	2.4098
PPP6R3	0.0560258	3.74334	1.54712	1.56614	1.48786	1.50027
PPRC1	-0.159505	7.79839	6.6481	6.55352	7.22639	7.48558
PPT1	0.104734	3.61195	23.2887	23.352	21.9444	21.3371
PPT2	0.0112613	0.0233118	0.203315	0.207715	0.201389	0.205551
PPT2-EGFL8	-0.252591	0.0495553	0.00295429	0.00467557	0.00304641	0.00602105
PPTC7	-0.0123261	0.0867219	10.1116	10.3968	10.279	10.3605
PPWD1	-0.0252328	0.201462	7.84527	8.13922	8.19528	8.03654
PQBP1	0.113002	2.9821	9.67704	9.38627	8.8653	8.72317
PQLC1	-0.0252304	0.0705411	1.89395	2.09731	2.02186	2.03123
PQLC2	-0.164665	0.74129	0.760543	0.768618	0.855995	0.854322
PQLC3	0.180732	1.05755	1.21393	1.25516	1.05952	1.11402
PRADC1	0.150496	1.61082	10.7753	10.6741	9.46479	9.81665
PRAF2	0.542756	3.63272	3.99773	3.76562	2.55775	2.75909
PRAG1	-0.291454	10.2898	7.99997	7.80585	9.50595	9.79503
PRAM1	-0.650862	0.278029	0.075603	0.0480745	0.0890976	0.104557
PRAME	1.21109	0.242579	0.00189758	0.00375398	0.00195675	0.000483425
PRAMENP	0.805716	27.9056	6.99893	6.93847	3.76407	4.19068
PRAP1	0.0278178	0.0159538	0.516648	0.565242	0.500469	0.558389
PRB3	-0.2167	0.0482969	0.0866794	0.0857387	0.100555	0.0993703
PRC1	0.00542067	0.0611869	21.7731	21.7795	21.7883	21.5068
PRC1-AS1	-0.29856	0.717066	1.52724	1.35652	1.79984	1.73894
PRCC	-0.00592133	0.03266	28.2622	28.6661	28.4895	28.5485
PRCD	-0.148268	0.0280673	0.0175971	0.0232081	0.0272186	0.017932
PRCP	0.115122	1.7311	4.23241	4.096	3.78231	3.89009
PRDM1	1.51405	10.9153	0.296098	0.281027	0.116199	0.0855115
PRDM10	-0.0695501	4.10614	10.5244	10.6964	11.184	11.0369
PRDM11	-0.233326	1.48976	0.550279	0.586301	0.674357	0.658925
PRDM12	-0.838926	0.809074	0.0859475	0.141691	0.231416	0.175167
PRDM15	-0.0971501	4.01186	2.99077	3.02153	3.21465	3.20248
PRDM2	0.046704	0.885419	4.71101	4.71744	4.53615	4.57192
PRDM4	0.0724652	0.615316	10.3164	10.3057	9.3182	10.249
PRDM5	1.9896	38.4957	0.397849	0.439829	0.104315	0.106163
PRDM6	-1.31079	0.286981	0.00256011	0.00379849	0.00791981	0.00782652
PRDX1	0.00452137	0.0802915	99.1154	99.8414	98.829	99.0725
PRDX2	-0.208641	27.1444	172.281	173.063	200.375	197.839
PRDX3	-0.00162286	0.0158695	24.8594	24.6276	24.6845	24.7492
PRDX4	0.210037	9.40176	83.2425	82.429	72.5075	70.4088
PRDX5	0.236174	22.0392	63.4008	61.8501	52.5789	53.5215
PRDX6	0.0206692	0.268168	90.8497	93.1089	91.7482	89.2065
PREB	0.248261	24.3151	11.3042	11.5877	9.6413	9.59005
PRELID1	0.200015	10.1374	35.8387	35.37	31.3203	30.5356
PRELID2	-0.0864616	0.430125	1.01536	1.05372	1.08355	1.10853
PRELID3A	0.0105162	0.0313864	3.66307	3.62332	3.64205	3.5757
PRELID3B	-0.0246404	0.286749	20.5527	20.5261	20.8281	20.8669
PRELP	1.00708	0.398324	0.0132831	0.0141496	0.00737545	0.00624734
PREP	0.108081	1.28079	12.0292	12.4803	11.4131	11.2787
PREPL	0.134501	5.30494	2.27736	2.32936	2.0814	2.1061
PREX1	2.06095	217.924	5.15673	5.18094	1.21098	1.26095
PREX2	-0.287847	0.0537816	0.00407882	0.00484147	0.0050472	0.00581903
PRF1	1.61419	7.19892	0.344274	0.300886	0.0996941	0.110534
PRG2	0.0257022	0.00844422	0.063734	0.0610087	0.0657212	0.0565668
PRG4	-0.762381	1.15227	0.0195805	0.0213048	0.0297818	0.0394075
PRH1	-0.345104	0.370101	0.210698	0.222078	0.2422	0.306223
PRH1-TAS2R14	-0.597523	0.806945	0.319633	0.35053	0.566052	0.446091
PRH2	-0.533261	0.7409	0.228295	0.188798	0.285583	0.316543
PRICKLE1	0.704236	0.781588	0.0348324	0.038589	0.019396	0.0255567
PRICKLE2	2.53459	1.05079	0.0171399	0.0169539	0.00589144	0
PRICKLE3	0.351347	2.7237	1.48733	1.50505	1.14311	1.19724
PRICKLE4	0.147003	0.348702	2.65341	2.73218	2.50439	2.3493
PRIM1	-0.0545828	0.605061	38.3789	37.6949	39.3727	39.4601
PRIM2	-0.0729149	0.940473	12.4046	12.4271	13.1038	12.9584
PRIMPOL	0.00860264	0.0227571	0.429737	0.425074	0.440511	0.407425
PRKAA1	0.000720893	0.00422642	7.63215	7.42375	7.62992	7.38575
PRKAB1	0.0274302	0.0823821	17.9912	16.3142	16.8386	16.7464
PRKAB2	0.155234	3.32065	3.16544	3.05652	2.83313	2.74195
PRKACA	-0.0534369	0.159816	1.41514	1.2999	1.4191	1.3921
PRKACB	0.183835	13.5688	3.22198	3.31656	2.88938	2.85452
PRKAG1	-0.269701	6.97725	5.48391	5.53991	6.53718	6.72334
PRKAG2	-0.336521	4.08535	0.791497	0.835562	1.00425	1.04577
PRKAR1A	-0.0882204	9.9529	15.772	15.8331	16.7405	16.7841
PRKAR1B	-0.311515	17.2143	3.60354	3.49131	4.38809	4.39716
PRKAR2A	-0.15688	9.84624	7.33586	7.23076	8.19922	8.00544
PRKAR2A-AS1	0.240311	0.382805	0.292891	0.325712	0.298449	0.224291
PRKAR2B	0.279943	183.413	202.924	202.826	166.762	166.693
PRKCA	-0.0620481	2.63745	22.8887	22.6188	23.6373	23.7653
PRKCA-AS1	-0.416654	0.600154	0.685101	0.686354	0.77892	1.04721
PRKCB	2.25044	inf	4.47523	4.29372	0.911729	0.927023
PRKCD	-0.204463	10.9078	9.3489	9.40415	10.826	10.7355
PRKCE	-0.378485	45.8322	16.9897	16.9525	21.6879	22.3381
PRKCH	0.00715722	0.00629276	0.722509	0.705505	0.69091	0.726821
PRKCI	0.104107	6.42248	38.6562	39.0212	35.8477	36.2635
PRKCQ	-1.16712	79.8703	0.6172	0.648929	1.38291	1.45416
PRKCQ-AS1	-0.357854	6.99308	3.65861	3.71156	4.79658	4.62825
PRKCSH	0.0986814	3.92938	10.9668	11.159	10.2976	10.3205
PRKCZ	-0.172233	1.67698	0.816182	0.815835	0.912605	0.922311
PRKCZ-AS1	-0.321558	0.256548	0.427161	0.469473	0.450269	0.667447
PRKD2	-0.11098	2.13512	4.14194	4.27011	4.47613	4.58869
PRKD3	0.00106827	0.0167728	88.4455	88.1784	88.4333	87.6754
PRKDC	-0.153626	132.224	56.946	57.0665	63.2522	63.2937
PRKG2	0.0985788	0.135516	0.10443	0.106645	0.0922315	0.104447
PRKRA	0.0843492	2.14664	14.2282	14.8507	13.6598	13.7086
PRKRIP1	0.0615011	0.0952655	1.71438	1.73358	1.7059	1.59122
PRKX	-0.0387238	0.192191	4.62493	4.65594	4.59175	4.92012
PRKX-AS1	0.471402	0.0740518	0.139433	0.0919468	0.047927	0.118406
PRKXP1	-0.10449	0.0654854	0.0731186	0.0509331	0.0700887	0.0629664
PRKY	0.748233	0.453891	0.0461232	0.0391051	0.0203834	0.030215
PRLR	-0.369872	0.0767006	0.00234461	0.00231917	0.00362658	0.00238924
PRM1	-0.986698	0.344328	0.175063	0.173163	0.421216	0.267592
PRMT1	-0.0280909	1.02128	61.1615	61.2217	62.2345	62.2821
PRMT2	-0.0562642	0.328042	1.42994	1.38411	1.41009	1.50919
PRMT3	-0.107744	3.5624	11.6219	11.8062	12.6456	12.5445
PRMT5	0.0682943	2.03202	8.98487	8.95098	8.53632	8.53283
PRMT5-AS1	0.249869	0.291699	0.313265	0.292651	0.251248	0.257156
PRMT6	-0.0362317	0.346871	23.656	23.8737	24.4491	24.1839
PRMT7	0.064313	0.641391	2.20103	2.13291	2.05348	2.08227
PRMT9	-0.122319	1.30868	1.48008	1.36759	1.55994	1.5328
PRNCR1	0.108149	0.11902	0.13069	0.177287	0.144391	0.140788
PRNP	0.311299	0.432551	0.0831227	0.104902	0.0635469	0.0876256
PRO1804	0.659577	0.156015	0.0466375	0.0576642	0.0541032	0.0118813
PROB1	0.0516621	0.413665	12.562	12.9281	12.2567	12.2835
PROC	0.45247	0.149817	0.11399	0.112753	0.131373	0.0341646
PROCA1	-0.113643	0.14129	0.18361	0.227323	0.219428	0.224278
PROCR	1.44789	10.5833	1.8294	2.12702	0.661911	0.784936
PROM1	-0.423504	0.0799999	0.0030166	0.0012788	0.00311066	0.00263487
PROM2	-0.434323	0.131809	0.00312173	0.0146673	0.0128763	0.011134
PRORSD1P	-0.138962	0.260224	1.51749	1.39732	1.69568	1.50701
PROS1	-1.19297	0.210794	0.00164566	0.0065112	0.0169697	0.00167698
PROSER1	0.10863	0.783468	4.26084	4.57911	4.19182	3.98989
PROSER2	-6.77642	3.78518	0	0	0.0882813	0.0545258
PROSER2-AS1	-2.3727	0.845966	0	0.0149158	0.0388741	0.0384162
PROSER3	0.0248979	0.0548633	4.0678	4.15025	4.01101	4.04882
PROX1	-0.0515108	0.00601836	0.00285082	0.00422982	0.00587941	0.00145254
PROX2	0.16625	0.281452	0.359545	0.3706	0.322246	0.32701
PROZ	-0.259263	0.266044	0.329536	0.259992	0.372174	0.331811
PRPF18	0.222796	3.87573	18.4817	17.9415	14.9978	16.1419
PRPF19	-0.0356029	0.820559	78.1078	77.0832	78.757	79.9589
PRPF3	-0.0759217	1.94316	7.21281	7.01418	7.57371	7.38929
PRPF31	-0.00364947	0.0226185	37.5853	38.4392	37.4361	38.613
PRPF38A	-0.0123332	0.106384	37.7621	36.9397	37.3434	37.8324
PRPF38B	-0.12886	5.13697	1.33775	1.37331	1.49756	1.46047
PRPF39	-0.0243803	0.2166	26.022	25.9536	26.1383	26.6063
PRPF4	-0.0555876	1.00057	5.50732	5.59378	5.84483	5.66768
PRPF40A	0.00905435	0.177068	50.0156	49.9597	49.4678	49.6642
PRPF40B	-0.383929	0.993079	0.289678	0.250718	0.359164	0.34439
PRPF4B	-0.187123	30.2442	13.0612	13.0721	14.8268	14.8607
PRPF6	0.0389509	0.773659	49.6864	48.4035	47.3871	47.8779
PRPF8	-0.114549	11.4968	40.2413	39.1842	42.9398	42.8594
PRPH2	-0.212007	0.0923413	0.0746119	0.120414	0.121482	0.104044
PRPS1	-0.035487	0.499323	25.919	26.217	26.5353	26.7822
PRPS1L1	0.351095	0.15327	0.34991	0.194688	0.202962	0.222856
PRPS2	0.104188	5.00354	29.0995	29.5966	27.3238	27.1647
PRPSAP1	0.145823	2.67138	9.06036	8.9219	8.16095	8.05706
PRPSAP2	0.0285196	0.24397	7.28436	7.27635	7.23372	7.01126
PRR11	-0.0118664	0.133747	22.8021	22.6927	22.8992	22.8709
PRR12	-0.232331	3.81449	3.35157	3.34735	3.78775	4.06392
PRR13	0.00896683	0.0595775	34.609	34.2177	33.6034	34.6443
PRR14	0.0401239	0.209342	7.04449	6.80366	6.86332	6.57581
PRR14L	-0.0376561	1.01169	17.8461	17.7338	18.2237	18.2171
PRR15L	-0.52345	0.348658	0.18812	0.248105	0.202068	0.423339
PRR19	0.00488757	0.00185351	0.217749	0.215386	0.248596	0.182269
PRR22	-0.389172	1.89315	2.52206	2.84987	3.63217	3.389
PRR25	0.108158	0.0603799	0.462793	0.49673	0.456916	0.431465
PRR29	0.0335087	0.0621329	0.508019	0.518058	0.51778	0.482642
PRR29-AS1	-0.303701	0.120524	0.0812527	0.0642967	0.108922	0.0703793
PRR3	-0.165408	1.84235	0.454448	0.438061	0.489907	0.508766
PRR30	-1.0418	0.260224	0.0345876	0.0114041	0.0297217	0.0646175
PRR34	0.367186	0.10148	0.0712246	0.083261	0.0667685	0.0527856
PRR34-AS1	-0.317703	0.553421	0.829509	0.921271	1.02795	1.14931
PRR36	0.627584	0.129474	0.00373254	0.0258442	0.00769785	0.0114107
PRR5	1.36982	0.372261	0.00800477	0.0079179	0.00206359	0.00407856
PRR7	0.506567	13.9396	5.29361	5.34583	3.82576	3.64742
PRR7-AS1	-0.249832	0.903729	1.32871	1.41237	1.59918	1.65309
PRRC1	0.263791	17.8817	12.004	11.9966	10.0471	9.89957
PRRC2A	-0.213998	56.5322	3.62517	3.60965	4.21257	4.16082
PRRC2B	-0.0790934	6.06567	27.2272	26.8348	28.3293	28.6529
PRRC2C	-0.0856019	8.44221	31.5453	31.5899	33.4552	33.3932
PRRG2	0.192383	0.288137	0.678807	0.819317	0.599976	0.708196
PRRG4	0.736896	0.132697	0.0171729	0.00849328	0.00221355	0.0131248
PRRT1	-0.956567	0.227765	0.00313823	0.00310418	0.00889924	0.00319796
PRRT2	0.0508134	0.015874	0.02813	0.0347809	0.0377092	0.0229323
PRRT3	-0.26356	0.354983	0.164209	0.128588	0.170741	0.179885
PRRT3-AS1	0.655974	0.392579	0.408814	0.693219	0.301115	0.396757
PRRX1	-0.501848	0.205861	0.0220973	0.017486	0.0334199	0.0225179
PRSS1	0.612858	0.225966	0.233992	0.202521	0.135724	0.149028
PRSS12	0.00567879	0.0125401	3.08335	2.88246	2.98615	2.94301
PRSS23	-1.16495	0.244265	0.00180644	0.000893417	0.0051226	0.000920411
PRSS27	0.190509	0.146159	0.322926	0.272573	0.235317	0.285196
PRSS3	0.0768121	0.0174742	0.028607	0.0471609	0.039332	0.0323905
PRSS36	-0.17662	0.0762716	0.0320594	0.0461257	0.0525938	0.0356395
PRSS3P2	-0.631086	0.119097	0.0415697	0.0685309	0.0571545	0.112962
PRSS42	0.0891202	0.0125507	0.0541623	0.0937553	0.0698138	0.0689914
PRSS47	-2.85848	0.755082	0	0.00760026	0.0316929	0.0234897
PRSS53	-0.1106	0.33211	3.25579	3.34275	3.49087	3.61773
PRSS8	-0.22652	0.137735	0.305468	0.214025	0.255932	0.350193
PRTG	-0.328503	0.0704862	0.00785649	0.00582842	0.0121522	0.00500376
PRUNE1	0.0408244	0.239652	1.49766	1.50985	1.44227	1.47488
PRUNE2	-2.81185	16.8398	0.0045376	0.00327995	0.0273547	0.0273881
PRX	-0.0952087	0.319594	0.880018	0.846634	0.884978	0.955227
PSAP	-0.161208	15.6486	21.8216	21.4528	24.3744	23.9106
PSAT1	0.10557	11.422	76.3308	75.3488	70.6532	70.0153
PSD	0.237283	0.285834	0.134579	0.0943293	0.102014	0.09173
PSD3	2.81364	197.784	0.993184	1.03371	0.141321	0.146333
PSD4	-0.0078711	0.0954706	39.0941	38.9552	39.2353	39.0695
PSEN1	-0.0221334	0.159636	5.034	5.09544	5.04677	5.21651
PSEN2	-0.389785	6.4873	3.11763	3.03236	3.82617	4.21299
PSENEN	0.152601	2.05503	13.5578	14.0155	12.0057	12.7448
PSIP1	-0.0825294	5.9321	22.4331	22.299	23.3846	23.876
PSKH1	0.0471274	0.278145	8.46415	8.50738	8.19995	8.19033
PSMA1	0.133041	8.16829	44.7781	43.5371	40.1816	40.1756
PSMA2	0.099533	5.63757	128.677	128.28	121.032	118.277
PSMA3	0.0593011	1.83648	54.4434	55.1266	52.3362	52.5919
PSMA3-AS1	-0.0506664	0.413674	8.56813	8.96257	9.09185	9.02659
PSMA4	0.0475755	1.6794	32.5101	32.7148	31.1436	31.8263
PSMA5	0.0194105	0.297509	12.0521	11.9025	11.882	11.7009
PSMA6	0.128472	13.3268	54.5438	54.4183	50.3163	49.1469
PSMA7	0.0394587	1.33721	238.023	237.147	229.866	231.467
PSMA8	-0.108223	1.2679	4.4451	4.55698	4.88519	4.79735
PSMB1	0.0813727	4.13068	210.102	209.755	198.923	197.045
PSMB10	-0.107895	3.63504	96.9163	95.3702	104.466	102.302
PSMB2	0.0952347	5.78523	15.2664	15.2639	14.1447	14.3723
PSMB3	0.153324	10.6199	79.8425	78.3099	72.0832	69.8158
PSMB4	0.0850988	4.23743	213.079	209.333	200.514	196.834
PSMB5	-0.0347193	0.480071	27.9282	27.7066	28.4218	28.443
PSMB6	0.0989503	1.69078	34.9802	34.6691	31.6648	33.2215
PSMB7	0.0915226	1.92061	71.2151	70.9671	66.4435	66.7063
PSMB8	-0.0577662	1.23364	4.83548	4.89015	5.04837	5.05254
PSMB8-AS1	-0.271741	3.00777	0.298347	0.296186	0.344141	0.371987
PSMB9	0.0213794	0.152902	7.85018	7.53934	7.57744	7.55211
PSMC1	0.118319	5.17631	37.583	37.1787	34.6339	34.0912
PSMC2	0.115023	7.87992	52.5776	51.8649	48.5628	47.6662
PSMC3	0.0638573	2.37032	112.647	111.716	106.655	107.521
PSMC3IP	-0.121847	0.746729	1.20601	1.22392	1.32388	1.31446
PSMC4	0.0279443	0.336248	28.1158	28.1744	27.881	27.2104
PSMC5	0.0931144	2.83347	36.0908	35.9689	33.6347	33.7728
PSMC6	-0.0481795	0.988841	77.2294	75.9151	78.5595	79.435
PSMD1	0.0995966	8.33009	27.4744	27.5735	25.4676	25.7953
PSMD10	0.0751054	0.993459	17.3642	17.1988	16.3365	16.4012
PSMD11	0.156715	12.8707	22.746	22.6555	20.574	20.0662
PSMD12	-0.0994865	2.64143	6.53714	6.53453	7.13916	6.83575
PSMD13	0.172195	14.4915	46.9093	47.7173	42.1862	41.6131
PSMD14	0.0937279	4.17625	86.6916	87.5557	81.6811	81.2512
PSMD2	0.0670403	6.53262	54.2278	53.7529	51.5999	51.2526
PSMD3	0.0639369	3.45706	125.592	123.127	118.89	118.524
PSMD4	0.129534	6.63844	47.4559	47.4947	43.1612	43.4453
PSMD5	-0.0660349	0.511206	4.59658	4.55532	4.78306	4.77647
PSMD5-AS1	-0.753394	12.0192	1.84981	1.57586	2.76924	2.99178
PSMD6	0.0473844	0.928666	21.0067	21.0966	20.5006	20.1542
PSMD6-AS2	0.0203726	0.0296192	1.91233	1.78085	1.75552	1.87743
PSMD7	0.057653	2.26186	121.828	123.296	117.66	117.351
PSMD8	0.134038	12.0328	140.718	139.222	127.609	126.935
PSMD9	0.170663	8.04402	14.0554	14.1427	12.4597	12.5377
PSME1	0.0412221	1.11596	44.6445	44.4505	43.1689	43.2266
PSME2	0.1558	11.1256	187.112	184.349	167.094	165.613
PSME3	0.00754581	0.0789878	9.38782	9.55877	9.40666	9.40021
PSME4	-0.0984273	3.36842	14.9348	14.8926	15.7651	16.0976
PSMF1	0.00150189	0.00886085	2.2706	2.26023	2.28405	2.23228
PSMG1	0.0374847	0.413144	13.3002	13.6105	13.0981	13.0657
PSMG2	0.125616	3.15446	39.4228	38.1864	34.4474	36.5289
PSMG3	0.190304	4.05119	17.8291	18.1305	15.8509	15.597
PSMG3-AS1	0.0479569	0.0925682	0.406871	0.380267	0.391641	0.368109
PSMG4	-0.108907	1.12898	13.1009	13.0869	13.7878	14.3903
PSORS1C3	-1.26967	4.93202	0.152392	0.164959	0.403237	0.360396
PSPC1	-0.306062	42.8312	21.9045	22.4596	27.6017	27.1293
PSPH	-0.1875	6.02065	24.6112	24.3163	27.6478	27.9472
PSPN	-0.092261	0.0376243	0.48754	0.568365	0.412966	0.709742
PSRC1	0.114858	0.54642	0.813278	0.799184	0.764893	0.720996
PSTK	0.140208	0.447311	3.79527	3.92001	3.50279	3.48289
PSTPIP1	-0.132498	0.268557	0.381664	0.341682	0.393565	0.397544
PSTPIP2	-0.123298	0.0266781	0.0315722	0.0390369	0.0244174	0.0522812
PTAFR	0.0642716	0.557523	2.29963	2.29419	2.22603	2.15817
PTAR1	0.0968046	4.98224	18.4624	18.3427	17.442	16.9003
PTBP1	-0.0365807	2.4836	52.7792	52.732	53.9944	53.9896
PTBP2	-0.053665	0.523653	1.54652	1.55258	1.62363	1.58599
PTBP3	-0.0210186	0.67382	9.16008	9.28264	9.30925	9.36332
PTCD1	0.19187	0.131967	0.112335	0.141031	0.100244	0.121077
PTCD2	-0.0927896	0.540762	2.35096	2.2155	2.4431	2.41588
PTCD3	-0.0443885	0.689534	37.5277	37.4023	37.8073	39.2934
PTCH1	0.249704	3.74721	0.404842	0.409486	0.33312	0.350255
PTCH2	0.610404	2.49882	0.355098	0.336609	0.241062	0.211083
PTCRA	0.658796	0.252201	0.038974	0.0533783	0.0278233	0.0305506
PTCSC1	-0.953273	0.416883	0.0338321	0.033465	0.0610523	0.0689521
PTDSS1	0.0230509	0.525635	59.2525	57.6207	57.2725	57.4937
PTDSS2	-0.0831861	0.661886	2.5017	2.37455	2.56907	2.58506
PTEN	0.0754106	8.83721	18.3451	18.5627	17.4584	17.4935
PTENP1	0.386688	4.98639	3.65107	3.85741	2.69548	3.03455
PTER	0.103112	1.56462	2.68236	2.60538	2.46997	2.44221
PTGDR2	-0.416609	0.564829	0.277684	0.27871	0.387404	0.353712
PTGER1	0.128777	0.0255238	0.108869	0.0414182	0.0345426	0.102407
PTGER4	-0.55218	1.47685	0.469715	0.426759	0.538178	0.772939
PTGER4P2-CDK2AP2P2	0.261465	0.404809	0.250588	0.278852	0.240457	0.200385
PTGES2	-0.0251918	0.220247	13.6784	13.4163	13.7493	13.7619
PTGES2-AS1	0.134093	0.107998	0.462592	0.491053	0.395574	0.471397
PTGES3	-0.038059	1.64192	21.3164	21.2168	21.8312	21.7435
PTGES3L	0.359734	0.148499	0.0554143	0.0365419	0.0296293	0.0418289
PTGR1	0.117324	0.0306957	0.049428	0.0366687	0.0414125	0.0377766
PTGR2	-0.0587667	0.184114	1.37919	1.41972	1.44951	1.45944
PTGS1	0.774169	0.302372	0.00607197	0.00400405	0.0027828	0.00309377
PTH2R	0.274059	0.0638384	0.0150945	0.0277285	0.0155652	0.0197766
PTHLH	1.6938	4.45896	0.149513	0.142345	0.0404709	0.0495166
PTK2	-0.276323	10.4374	0.151559	0.147076	0.177729	0.183137
PTK2B	0.118541	13.3372	17.5684	17.7214	16.2637	16.1719
PTK6	0.252166	0.093311	0.065261	0.0382535	0.039879	0.0467985
PTK7	-1.60099	1.28567	0.00291219	0.00370361	0.00857998	0.0114465
PTMA	-0.0138284	0.818143	520.006	516.505	525.056	519.158
PTMS	0.357578	2.14629	2.63997	2.55455	2.12062	1.92506
PTN	-0.242603	0.0490972	0.00919302	0.0227331	0.0213292	0.016394
PTOV1	-0.159834	4.34486	8.66426	9.04437	9.9681	9.77314
PTOV1-AS1	-0.270528	5.39825	10.3796	10.3327	12.3482	12.5809
PTOV1-AS2	-0.22207	1.44592	8.06118	8.27378	9.18401	9.82662
PTP4A1	0.0857727	1.87156	19.6501	18.7459	18.374	17.7267
PTP4A2	0.232896	84.5722	45.9845	46.0095	38.9385	39.1698
PTPA	0.0376001	0.659549	8.53461	8.42656	8.35808	8.13097
PTPDC1	-0.483163	4.17137	0.282201	0.308106	0.400812	0.422541
PTPMT1	-0.0574226	0.477118	7.40786	7.29568	7.5986	7.66816
PTPN1	0.178491	6.15307	9.56641	9.46761	8.29912	8.4825
PTPN11	0.00816498	0.161028	28.4025	28.435	28.2494	28.1441
PTPN12	0.792173	8.66374	0.695376	0.648633	0.387528	0.38687
PTPN13	0.176542	0.0316991	0.00248544	0.00245847	0.00183067	0.00253275
PTPN14	-0.499346	0.27026	0.0159231	0.0175003	0.022805	0.0243392
PTPN18	-0.162892	18.4427	29.8737	30.44	33.5026	33.873
PTPN2	0.134042	3.17516	5.36903	5.6164	5.05954	4.92996
PTPN21	0.387615	0.104746	0.0191657	0.024645	0.0197633	0.0136714
PTPN22	0.353097	63.9462	12.9336	13.1982	10.2561	10.1583
PTPN23	-0.160243	1.35793	1.56055	1.64313	1.83085	1.74171
PTPN3	1.55978	1.18284	0.00393337	0.00948353	0.00329551	0.00125257
PTPN4	0.03213	0.299634	6.15877	6.36921	6.15126	6.07453
PTPN6	0.329865	3.92012	2.12294	2.35934	1.81157	1.74718
PTPN7	-0.117659	5.75723	7.46347	7.2979	7.97917	8.00112
PTPN9	-0.001487	0.00767028	20.3827	20.4244	20.4266	20.3337
PTPRA	0.093486	2.8626	10.3279	10.3698	9.74922	9.60774
PTPRB	0.0979436	0.500816	0.254281	0.256091	0.241084	0.234764
PTPRC	-0.185186	38.8182	26.5293	27.098	30.3939	30.4462
PTPRCAP	0.103794	6.12569	196.759	197.79	184.046	182.319
PTPRD	-0.500556	0.0835056	0.00139362	0.0004595	0.000718539	0.00189353
PTPRE	0.370072	5.49669	0.393649	0.373081	0.29416	0.297764
PTPRG	-1.06371	9.84157	0.299658	0.305281	0.627255	0.634494
PTPRG-AS1	-1.85524	0.717206	0.002998	0.00593093	0.0154574	0.0168028
PTPRJ	0.740338	6.74492	0.532752	0.505592	0.287497	0.332563
PTPRN	0.218973	0.0551206	0.0140764	0.0117815	0.00669938	0.0154477
PTPRN2	3.22651	24.213	0.101119	0.0990413	0.00971163	0.0116177
PTPRO	0.0912638	0.0129929	0.00234832	0.0019357	0.00201795	0.00199418
PTPRQ	0.104522	0.0142729	0.00948994	0.00625797	0.00978584	0.00483528
PTPRR	0.141891	0.0174494	0.00242844	0.00400348	0.0041736	0.00164977
PTPRT	-0.196151	0.249402	0.0549859	0.0613621	0.0731774	0.0598638
PTPRU	0.27745	0.191669	0.0223867	0.0326884	0.0230847	0.0222696
PTPRVP	-0.922692	5.09503	0.352783	0.366258	0.71554	0.644718
PTRH1	0.27754	1.31304	1.21291	1.19748	0.934507	1.04943
PTRH2	0.0790972	0.612804	9.79808	9.64651	8.93643	9.42923
PTRHD1	0.045977	0.121082	19.0001	19.7006	17.4872	19.9137
PTS	0.292423	5.14915	23.6862	23.986	19.5556	19.2861
PTTG1	0.0799511	3.17333	55.4142	55.0601	52.2927	51.9974
PTTG1IP	0.0957424	2.06429	10.0347	10.4716	9.73587	9.41314
PTTG2	-0.273176	0.139473	0.516308	0.571989	0.638888	0.673452
PTTG3P	0.175686	0.173499	1.79566	1.62537	1.57216	1.45006
PTX3	0.367194	0.061783	0.0490959	0.0242816	0.0442984	0.0125076
PTX4	-1.04234	0.183459	0.0166493	0.00411714	0.0171684	0.0254492
PUDP	-0.000689839	0.00300984	5.22517	5.31267	5.19676	5.32293
PUF60	-0.00969535	0.122693	12.6903	12.7427	12.7741	12.7745
PUM1	-0.0770802	2.72636	13.5411	13.701	14.5539	14.1217
PUM2	-0.109539	6.2766	7.3644	7.45001	7.83331	8.11433
PUM3	-0.108218	4.27062	49.7178	49.2049	53.5546	52.8413
PURA	-0.0463341	0.412734	10.0645	10.2416	10.7416	10.1829
PURB	-0.210548	7.5297	5.82652	5.85889	6.62773	6.86377
PURG	0.716646	0.176024	0.00967251	0.0136679	0.00854923	0.00563235
PUS1	-0.179683	4.16541	8.20656	8.75368	9.71262	9.45662
PUS10	-0.114196	0.928533	1.37557	1.37946	1.50348	1.47204
PUS3	0.0760853	0.429602	6.23834	6.23916	5.95537	5.85549
PUS7	-0.305792	42.6322	12.1877	12.2466	15.101	15.0364
PUS7L	0.0216608	0.199506	5.86043	5.98847	5.73229	5.91432
PUSL1	-0.0684457	0.501382	8.35307	8.08977	8.85779	8.3469
PVRIG	0.0483782	1.58128	125.156	124.534	120.683	120.245
PVT1	-0.0863981	0.411981	8.12376	9.14878	9.13169	9.16826
PWAR1	1.2104	0.749556	0.0935821	0.116926	0.0304737	0.0602294
PWAR5	0.527365	10.407	4.55704	4.45882	3.11944	3.12217
PWAR6	0.150035	0.61445	2.16659	2.12017	2.08556	1.76993
PWARSN	0.396253	2.82688	3.78204	4.14649	2.96588	3.04549
PWP1	0.121886	4.99808	14.0486	13.9848	12.8587	12.8473
PWP2	-0.0729017	2.23183	37.671	37.8787	39.8928	39.4005
PWRN4	4.70946	1.73248	0.291056	0.230318	0	0.019773
PWWP2A	-0.0437306	0.488772	1.80907	1.83571	1.87897	1.86984
PWWP2B	0.00655155	0.0125995	2.33153	2.13893	2.15757	2.28234
PXDN	-0.562982	0.0924286	0.00695873	0.00516241	0.0125575	0.00531838
PXK	-0.16354	18.509	1.11954	1.12509	1.24954	1.25901
PXMP2	-0.00186495	0.00712896	48.9348	49.0823	48.6084	49.3196
PXMP4	0.0613266	0.292838	1.71968	1.75326	1.69378	1.62754
PXN	0.0792017	0.608242	1.88408	1.86052	1.77809	1.75875
PXN-AS1	-0.0218717	0.0304934	5.69503	5.33918	5.4854	5.69182
PXT1	0.303201	0.11499	0.0847413	0.173231	0.133988	0.0748403
PXYLP1	-0.21312	0.0295259	0.0070587	0.00232736	0.00485253	0.0059942
PYCARD	-1.0312	33.2442	5.12133	5.01826	10.0587	10.617
PYCARD-AS1	-0.74055	1.65572	0.706203	0.677046	1.23238	1.07393
PYCR1	0.0261641	0.381683	13.4247	12.9951	12.8556	13.0316
PYCR2	0.0783612	2.68173	40.2144	40.499	38.1431	38.1366
PYCR3	-0.0177123	0.0831379	3.51859	3.39232	3.51351	3.46735
PYGB	-0.125837	6.19896	29.1403	28.5498	31.3744	31.4346
PYGL	-2.6219	37.44	0.121938	0.135427	0.787532	0.793515
PYGM	0.293602	0.5558	0.346478	0.301231	0.276423	0.250867
PYGO1	1.89225	3.83019	0.0434985	0.0408386	0.0106435	0.0120207
PYGO2	0.0378189	0.396588	22.2214	22.2058	21.8158	21.3683
PYHIN1	1.71898	10.3704	0.248321	0.286564	0.0838305	0.0783243
PYM1	-0.20327	4.21425	13.5428	14.0934	15.9874	15.7624
PYROXD1	-0.213786	3.08123	1.64069	1.74508	1.96207	1.95613
PYROXD2	-0.450576	0.177199	0.0579555	0.103188	0.113549	0.106305
PYY	0.276766	0.0411541	0.0451954	0.0670573	0.0233023	0.0690833
PZP	-0.631446	0.259252	0.0311546	0.0256804	0.0455118	0.04233
QARS	-0.0406733	1.82953	36.8043	36.9534	37.7795	37.9213
QDPR	0.0284296	0.104636	6.13051	6.22182	5.99639	6.08836
QKI	-0.156352	16.3785	2.97083	3.00133	3.33113	3.3102
QPCT	0.152115	25.7942	208.948	208.19	186.453	188.116
QPCTL	0.320981	10.05	10.6593	9.77267	8.18432	8.13545
QPRT	0.525571	8.91725	1.77732	1.88886	1.33778	1.2039
QRFP	-0.282793	0.06812	0.0894785	0.126439	0.144993	0.117233
QRICH1	0.0113266	0.136507	6.08006	6.13485	6.04177	6.05121
QRICH2	-0.124097	0.159234	0.319379	0.294751	0.393944	0.274069
QRSL1	-0.114456	2.40945	15.7178	15.3756	16.3361	17.2486
QSER1	0.0649931	1.29929	10.4117	10.3844	9.76844	10.0674
QSOX1	0.19834	2.63227	4.6538	4.65929	3.84413	4.25413
QSOX2	-0.0426259	0.885583	30.7621	30.5037	31.149	31.814
QTRT1	-0.126321	1.31378	23.795	21.5051	24.5462	24.7871
QTRT2	-0.0955735	1.33303	3.0973	3.02875	3.19226	3.33862
R3HCC1	0.0263843	0.119782	6.2806	6.4839	6.33493	6.17156
R3HCC1L	-0.0582559	0.786766	1.75724	1.81954	1.81463	1.90132
R3HDM1	-0.011513	0.0950556	5.64585	5.57545	5.56224	5.72376
R3HDM2	-0.066226	0.352649	0.270565	0.290634	0.291152	0.295149
R3HDM4	-0.0196719	0.151498	42.9903	41.3498	43.2089	42.1019
RAB10	0.0391074	1.00439	55.372	53.7764	52.8407	53.1532
RAB11A	-0.0427901	1.16535	17.9752	18.0848	18.454	18.6101
RAB11B	0.0249601	0.0909076	12.636	12.441	12.2378	12.3546
RAB11B-AS1	0.0279012	0.0337649	3.56602	3.16998	3.01627	3.57451
RAB11FIP1	0.233162	2.13548	1.33733	1.16704	1.04093	1.08479
RAB11FIP2	-0.0382411	0.298555	3.77843	3.86666	3.93362	3.89991
RAB11FIP3	-0.215294	2.35735	2.07398	2.20004	2.46983	2.48144
RAB11FIP4	-0.131824	5.17955	2.17637	2.14227	2.35501	2.36639
RAB11FIP5	-0.411085	0.0950556	0.0109523	0.0270837	0.0225877	0.027902
RAB12	-0.11437	0.888328	10.4269	10.3137	11.6997	10.7048
RAB13	-0.102284	0.0395059	0.0823176	0.0693614	0.0723089	0.090098
RAB14	-0.0746234	2.05597	24.6173	24.752	25.8038	26.0722
RAB15	-0.589099	2.2893	0.182424	0.194324	0.252021	0.313401
RAB18	0.109785	2.03548	1.83365	1.87589	1.7208	1.7095
RAB1A	0.0759589	2.15129	24.2795	24.5325	23.4694	22.7399
RAB1B	0.013044	0.11843	54.0989	54.1205	53.1909	53.8185
RAB21	-0.0890624	3.33895	14.0759	14.2282	14.9687	15.072
RAB22A	0.0975669	2.25692	8.66315	8.76617	8.16545	8.08886
RAB23	0.105902	1.28544	1.38647	1.4388	1.30586	1.31377
RAB24	0.325084	9.47219	5.29746	5.05457	4.13344	4.11178
RAB25	0.728592	1.17207	0.489694	0.40365	0.276527	0.261388
RAB26	-0.246875	2.90859	4.83452	4.47491	5.54373	5.47842
RAB27A	0.347487	6.49341	1.47216	1.52895	1.17536	1.17827
RAB27B	0.505896	0.136065	0.0135773	0.0235025	0.00875043	0.0172947
RAB28	0.144204	2.79348	8.42226	8.44182	7.56977	7.65664
RAB29	-0.115469	1.3913	2.4272	2.47513	2.69549	2.60402
RAB2A	0.017732	0.153797	11.4008	11.355	11.2364	11.1924
RAB2B	0.0850009	0.552619	2.57586	2.57645	2.38844	2.4583
RAB30	-0.251606	52.0023	5.68662	5.72614	6.80294	6.75482
RAB30-AS1	-0.0541187	0.232176	25.753	25.6488	26.3915	26.8572
RAB33A	0.23103	0.7409	4.30552	4.30128	3.39903	3.91699
RAB33B	-0.0871323	0.818493	8.06928	8.16704	8.46025	8.74872
RAB34	0.360526	16.286	3.6327	3.69101	2.87756	2.81449
RAB35	0.0137726	0.147387	22.8318	22.635	22.4498	22.4861
RAB36	-1.28524	1.18746	0.00698021	0.00747983	0.0161952	0.0189682
RAB37	0.298131	6.20648	1.95544	1.90844	1.59808	1.53765
RAB38	0.585829	0.436463	0.326015	0.290229	0.24373	0.16611
RAB39A	0.254326	0.156221	0.307114	0.303781	0.184736	0.325999
RAB39B	0.0372601	0.256201	12.0409	12.1344	11.9209	11.5874
RAB3A	-0.051992	0.0754555	2.23055	2.45759	2.47199	2.37816
RAB3D	0.51481	20.6282	7.95474	8.39132	5.53738	5.8776
RAB3GAP1	0.18367	14.8381	16.208	16.0801	13.9649	14.4001
RAB3GAP2	0.170817	9.05592	15.3331	15.4517	13.3987	13.8879
RAB3IP	-0.0706099	2.23053	1.80756	1.81764	1.9214	1.87745
RAB40A	-0.846525	1.36808	0.309477	0.367342	0.6109	0.603703
RAB40AL	-0.0500799	0.00735864	0.0693098	0.0914101	0.119118	0.047086
RAB40B	-0.266137	0.302672	0.582577	0.522649	0.635668	0.690308
RAB40C	0.157354	0.778869	0.957535	0.907378	0.770693	0.89755
RAB41	-0.100443	0.0487228	0.458023	0.397802	0.368628	0.546428
RAB42	0.140311	0.0169286	0.010737	0.0318613	0.0276794	0.0109413
RAB43	0.521723	1.42471	0.0641938	0.0708536	0.0435921	0.0502584
RAB44	-0.0480896	0.00596881	0.008444	0.0167047	0.0116097	0.0143412
RAB4A	0.0264975	0.136351	4.13626	3.9514	3.91501	4.0076
RAB5A	0.0387009	0.254631	7.83623	7.81441	7.48734	7.71517
RAB5B	0.229062	7.97324	3.38656	3.4388	2.87521	2.93531
RAB5C	0.148315	5.2075	14.9103	15.007	13.2916	13.6431
RAB6A	0.170138	13.9963	12.4797	12.4742	11.1472	10.9827
RAB6B	0.0484011	0.0771194	0.78497	0.751063	0.730045	0.751959
RAB6C	0.365868	0.712847	0.648574	0.557525	0.445864	0.487821
RAB7A	0.0538823	0.701753	30.7173	31.2124	29.7827	29.7472
RAB8A	-0.0507491	1.39144	71.8691	73.2879	74.7141	75.3125
RAB8B	0.268161	19.4172	20.0512	20.6011	16.7087	16.9744
RAB9A	0.157786	1.11833	5.8969	5.59619	5.09835	5.18093
RAB9B	0.0923587	0.0654209	0.15982	0.178887	0.179983	0.137147
RABAC1	0.102128	2.80018	110.785	108.235	102.192	101.411
RABEP1	0.0517044	0.95677	5.59842	5.54721	5.3828	5.34694
RABEP2	-0.287431	11.3716	19.2191	18.6685	23.459	22.6809
RABEPK	-0.0875689	1.21064	10.6805	10.8058	11.2314	11.549
RABGAP1	-0.0536511	0.674369	13.7544	13.5579	13.8976	14.386
RABGAP1L	0.165601	17.4457	9.24291	9.01495	8.15761	8.08457
RABGEF1	0.0793031	1.23134	3.64121	3.65456	3.40565	3.48464
RABGGTA	0.0676877	0.403333	6.21227	5.91747	5.61968	5.92771
RABGGTB	0.0647316	1.56002	35.666	36.3058	34.0866	34.5767
RABIF	-0.0449201	0.204702	7.11032	7.80895	7.68514	7.67341
RABL2A	-0.0273733	0.0280673	0.230633	0.240665	0.235211	0.244062
RABL2B	0.146175	0.424254	0.10877	0.108717	0.0964071	0.0996864
RABL3	-0.194527	2.22339	4.56309	4.56814	5.25207	5.17459
RABL6	-0.073413	4.31579	31.0837	31.0193	32.2621	32.9383
RAC1	-0.0904747	4.8404	37.3791	36.8268	39.4178	39.4169
RAC2	0.158234	7.30859	63.6943	63.9325	56.9767	57.1423
RAC3	0.0823325	0.310668	5.51022	5.78411	5.25298	5.39164
RACGAP1	0.012953	0.154976	4.21737	4.16729	4.16172	4.12982
RACGAP1P	0.689582	0.523222	0.127552	0.168223	0.087686	0.0953184
RACK1	0.04327	5.58361	826.078	822.522	801.687	794.716
RAD1	-0.0479012	0.874302	11.3249	11.3349	11.6421	11.7313
RAD17	-0.00306318	0.0169286	7.69161	7.53265	7.46781	7.75508
RAD18	-0.0252792	0.274897	16.4957	16.4787	16.623	16.8604
RAD21	0.0516697	3.75173	116.91	117.855	112.263	113.746
RAD21-AS1	0.471634	0.641283	0.514508	0.479676	0.359799	0.35556
RAD23A	0.0384109	0.69504	22.038	21.411	21.4442	20.7713
RAD23B	0.013242	0.281993	30.5208	30.2512	30.2714	29.8144
RAD50	-0.0559102	1.83799	25.4234	25.3441	26.2291	26.4283
RAD51	-0.0437676	0.455507	6.89973	7.05354	7.12314	7.22852
RAD51AP1	0.0361724	0.39477	17.398	17.0252	16.7181	16.7785
RAD51AP2	0.989301	0.559182	0.0341015	0.0291317	0.015984	0.0157957
RAD51-AS1	0.0432468	0.0645311	3.67886	3.41086	3.37206	3.49255
RAD51B	0.0021731	0.00596881	0.800567	0.829258	0.847659	0.776345
RAD51C	-0.0338826	0.230385	11.4948	11.7876	11.9097	11.8745
RAD51D	-0.0639932	0.26836	1.37024	1.45803	1.51026	1.44012
RAD51L3-RFFL	-0.792373	0.114825	0.00609447	0.0120567	0.0314225	0
RAD52	-0.106842	0.94968	1.79177	1.87546	1.92075	2.01968
RAD54B	-0.281096	3.67828	1.37421	1.44495	1.7955	1.62307
RAD54L	-0.0359969	0.342124	11.0104	11.0715	11.345	11.2456
RAD54L2	-0.110459	2.9652	1.9236	1.95982	2.12544	2.05804
RAD9A	0.0236339	0.10683	7.16454	7.24766	7.16333	6.98425
RAD9B	-0.088574	0.110897	0.117522	0.134182	0.132266	0.134814
RAE1	-0.0777115	1.93374	25.8833	26.3868	27.5757	27.4679
RAET1K	-0.0430553	0.0464106	1.45358	1.15649	1.44025	1.24295
RAF1	0.0834612	2.95446	48.0871	47.7203	44.1629	46.057
RAG1	0.679365	0.341644	0.0433265	0.0339279	0.0260619	0.0220756
RAI1	0.0159328	0.0331003	1.31101	1.35509	1.39668	1.23477
RAI14	-0.545857	0.121832	0.00392785	0.000777045	0.00364529	0.00320209
RAI1-AS1	-0.109946	0.103059	1.74146	2.31315	1.89837	2.46754
RALA	-0.0460039	0.495753	24.9017	23.6725	25.0015	25.0348
RALB	0.162891	1.9544	11.6751	11.3505	10.503	10.0199
RALBP1	0.222957	28.6145	46.7212	45.7464	39.4056	39.6461
RALGAPA1	-0.827862	7.73369	0.0361011	0.0303338	0.0584421	0.0592041
RALGAPA1P1	0.251967	0.0790727	0.0254933	0.0252166	0.0246451	0.0178602
RALGAPA2	-0.0354193	0.194174	3.3148	3.27507	3.38032	3.35855
RALGAPB	-0.0343014	0.403324	3.41216	3.52732	3.52473	3.5663
RALGDS	0.093438	1.4983	3.22554	3.1018	2.99028	2.92724
RALGPS1	-0.0819831	0.473115	0.483616	0.507148	0.526172	0.520286
RALGPS2	-0.0925525	7.44922	16.8726	16.7113	17.8466	17.8838
RALY	0.00787073	0.114454	27.719	27.6808	27.3844	27.5929
RALY-AS1	0.165791	0.262553	1.87451	1.98594	1.8054	1.62899
RAMP2-AS1	-0.0484361	0.00587248	0.00963886	0.00715069	0.0124243	0.00491116
RAN	0.0265223	1.80806	95.4128	96.0036	93.748	93.7718
RANBP1	-0.0658198	4.3427	62.4279	62.5119	64.6599	65.8235
RANBP10	0.087454	0.632573	1.24507	1.21421	1.19401	1.11569
RANBP2	-0.00346818	0.064294	46.9829	46.4087	46.6103	46.7998
RANBP3	-0.0794074	1.9299	6.94081	7.11481	7.39658	7.42217
RANBP3L	-0.147039	0.0639839	0.00935427	0.00861463	0.0116416	0.00821751
RANBP6	0.0852267	2.66502	9.73269	9.67127	9.11435	9.13638
RANBP9	-0.168079	5.24742	18.83	19.2624	21.0253	21.6797
RANGAP1	-0.125354	11.4684	18.5854	18.505	20.3926	19.977
RANGRF	-0.0828381	0.0695594	0.278716	0.313819	0.330212	0.296107
RAP1A	0.200729	13.1195	7.21785	7.27705	6.33774	6.24717
RAP1B	0.0254608	0.537242	17.7551	17.6743	17.2115	17.5211
RAP1GAP	-0.0437856	0.00850526	0.00558845	0.00294816	0.00345762	0.00531516
RAP1GAP2	-0.0509255	0.512123	2.6144	2.64249	2.73248	2.70152
RAP1GDS1	0.234149	16.0184	5.14184	4.95142	4.26443	4.29763
RAP2A	0.122236	15.3814	73.1451	73.6672	67.4028	67.1894
RAP2B	0.118438	4.49828	14.1888	13.6564	12.9062	12.688
RAP2C	-0.169329	4.96595	3.99405	3.80388	4.36115	4.3883
RAP2C-AS1	-0.224263	0.349813	0.496676	0.480979	0.601702	0.537984
RAPGEF1	-0.133464	28.6719	24.5815	24.4827	26.8665	26.8355
RAPGEF2	2.87839	inf	3.64861	3.80775	0.521409	0.490527
RAPGEF3	-0.238183	0.256112	0.0777408	0.0525792	0.0870165	0.0663556
RAPGEF4	0.0381688	0.005999	0.00536202	0.00471451	0.00737227	0.00242848
RAPGEF4-AS1	-0.879807	0.215492	0.00514407	0.0178088	0.0212178	0.0209679
RAPGEF5	-0.479815	233.156	38.1655	38.2713	53.3088	53.0551
RAPGEF6	0.0563079	2.78135	6.4542	6.52272	6.22237	6.23065
RAPGEFL1	-0.0444349	0.0639932	0.319092	0.312494	0.33231	0.317628
RAPH1	-0.60962	2.21463	0.099841	0.0972724	0.1494	0.1507
RAPSN	0.229612	0.0563669	0.033918	0.0521888	0.0233171	0.0499252
RARA	-0.100695	0.340517	0.774676	0.734304	0.870106	0.744599
RARA-AS1	0.364635	0.384757	0.451878	0.532424	0.376885	0.385989
RARB	0.00029648	0.000470195	0.104505	0.122424	0.110722	0.115682
RARG	0.377892	0.544826	0.0982289	0.0884095	0.0684404	0.0748484
RARRES1	-0.208121	0.221593	0.435601	0.519007	0.474705	0.625484
RARRES2	-0.579796	0.246293	0.210035	0.223737	0.449829	0.197569
RARRES3	2.1772	5.27392	1.15474	1.01872	0.160911	0.318031
RARS	-0.186367	17.6999	69.4438	69.5698	79.4477	78.3921
RARS2	-0.0369821	0.347946	0.7854	0.802944	0.814629	0.811434
RASA1	-0.0267056	0.263351	10.5904	10.8952	10.7667	11.0723
RASA2	3.35053e-05	0.000357256	4.92816	4.94438	4.94377	4.90707
RASA3	2.37513	3.30596	0.0365696	0.0316512	0.00659923	0.00652149
RASA4	-0.0775909	0.167091	0.494033	0.508899	0.553832	0.502339
RASA4B	0.210639	0.963656	1.59034	1.37406	1.24263	1.31306
RASA4CP	0.0747241	0.228806	6.41473	7.22724	6.41308	6.51291
RASA4DP	0.176116	0.358983	0.675595	0.653522	0.591649	0.582149
RASAL1	-0.33881	47.2309	7.97774	7.7971	10.0038	9.90295
RASAL2	-0.409777	0.0925682	0.00229848	0.00568383	0.00355522	0.00702667
RASAL3	-0.0694858	0.911753	7.35044	7.13678	7.68941	7.4795
RASD1	0.627635	0.228759	0.0417402	0.068812	0.0502153	0.0212673
RASGEF1A	0.760374	0.33075	0.025664	0.0380781	0.0151224	0.0224164
RASGEF1B	-0.69425	8.77354	0.554515	0.615881	0.9694	0.920494
RASGRF1	0.835021	0.375723	0.0101722	0.0134158	0.00489506	0.00829268
RASGRF2	-0.723758	0.565362	0.0233733	0.0447942	0.0662806	0.0461476
RASGRP1	0.668782	72.7674	5.0597	5.12523	3.10588	3.28643
RASGRP2	-0.0600791	0.77172	6.97234	6.78672	7.22795	7.08482
RASGRP3	0.23659	51.3967	6.71319	6.83007	5.71294	5.75683
RASGRP4	-0.350456	0.307845	0.026669	0.0263796	0.0356922	0.0318024
RASIP1	0.328213	0.291699	0.223786	0.26063	0.227041	0.15816
RASL10A	0.51057	0.498342	0.622903	0.394963	0.428217	0.284827
RASL10B	-8.21688	13.5554	0.00744519	0	1.1516	1.04699
RASL11A	0.375543	0.205821	0.200932	0.134157	0.155398	0.102378
RASL11B	-0.00319032	0.00115991	0.085126	0.120289	0.0752402	0.130119
RASSF1	0.0116205	0.0547668	4.30108	4.40225	4.24084	4.37367
RASSF1-AS1	-0.165708	0.14129	1.08918	1.1821	1.16994	1.37197
RASSF2	-0.119609	9.31164	17.8471	17.7798	19.4267	19.1955
RASSF3	0.0286976	0.271591	11.3886	11.2371	10.9421	11.1886
RASSF4	-0.654249	0.235964	0.0621482	0.0283725	0.064086	0.0779459
RASSF5	0.0809276	0.667423	2.81328	2.81472	2.64124	2.66806
RASSF6	0.030982	0.574285	6.5829	6.6458	6.46501	6.45447
RASSF7	0.0108756	0.0391225	5.57536	5.43746	5.57742	5.32911
RASSF8	-0.823118	0.161747	0.00307501	0.00121666	0.00443925	0.00313354
RAVER1	-0.119981	4.17813	24.2147	24.3851	26.5607	26.1396
RAVER2	0.124479	1.50279	7.18676	7.29512	6.60838	6.6474
RAX2	0.0782601	0.0183843	0.0312571	0.0309178	0.0322317	0.0265433
RB1	0.152049	10.0297	29.4212	29.5994	26.4959	26.5051
RB1CC1	0.116447	5.23404	9.38325	9.36458	8.56815	8.68778
RBAK	0.0502769	0.442904	3.69255	3.67615	3.49908	3.60143
RBBP4	-0.06126	5.34408	17.3124	17.3967	18.1442	17.9918
RBBP5	-0.210933	6.4708	3.95532	4.1894	4.81423	4.59299
RBBP6	0.0873429	3.50348	9.85177	10.0482	9.25587	9.43403
RBBP7	-0.0819728	7.81188	83.4787	83.2243	87.7859	88.2757
RBBP8	-0.024205	0.501107	21.7336	21.6093	21.9698	22.0097
RBBP8NL	-0.285001	0.0521425	0.0252751	0.020834	0.0173754	0.0386342
RBBP9	-0.0500497	0.304002	7.78107	7.87044	8.2939	7.87577
RBCK1	0.175593	7.18182	3.97515	3.98764	3.56632	3.4688
RBFA	-0.00498231	0.0186496	3.00674	2.93446	2.90691	3.04139
RBFOX1	0.953642	0.18755	0.00347479	0.00171854	0.00179157	0.00088523
RBFOX2	-0.959887	200.564	0.425531	0.41304	0.806634	0.820871
RBFOX3	-0.632659	0.230165	0.0164913	0.0108749	0.0283424	0.0140043
RBKS	-0.0556486	0.035635	0.283516	0.203076	0.262112	0.24242
RBL1	-0.0464331	1.1647	7.25597	7.17888	7.38496	7.48904
RBL2	-0.0869308	3.25767	5.47507	5.37949	5.73925	5.76401
RBM10	-0.0860317	3.5361	8.4688	8.48682	8.93453	9.02343
RBM11	-0.0290102	0.0117679	0.0357652	0.0475064	0.0358267	0.0489417
RBM12	-0.0409565	1.3383	8.20663	8.19386	8.43402	8.4019
RBM12B	-0.0103807	0.0784868	17.0043	17.3428	17.3063	17.214
RBM12B-AS1	0.062952	0.120588	7.41354	7.41603	6.8318	7.33245
RBM14	-0.053432	1.39187	11.2908	11.4936	11.6328	11.9593
RBM15	0.00642504	0.0665453	24.7289	24.8889	24.5452	24.7439
RBM15B	0.000722497	0.00601836	31.0001	31.1238	31.0073	30.9501
RBM17	-0.0982025	7.36067	32.3976	32.174	34.746	34.2236
RBM18	-0.0379823	0.26374	4.56666	4.73321	4.8523	4.67545
RBM19	-0.0845527	1.97411	7.11787	7.04734	7.3678	7.61888
RBM20	-0.0768207	0.0272516	0.0345349	0.0422935	0.0339159	0.046923
RBM22	-0.0829114	1.91784	34.8014	34.7557	36.6469	36.863
RBM23	-0.0399932	0.546326	9.57069	9.66544	9.68885	10.0441
RBM25	-0.0641267	2.69796	43.5281	43.4862	45.3798	45.3904
RBM26	-0.0284233	0.931726	20.7432	20.7938	20.9662	21.3039
RBM26-AS1	-0.138878	0.80401	4.86763	4.79573	5.28279	5.33352
RBM27	-0.114414	8.18953	27.8051	27.8493	30.1917	29.9251
RBM28	-0.0945269	2.575	17.1856	17.5567	18.298	18.7156
RBM3	-0.00641534	0.0771194	47.3366	47.4998	47.7472	47.305
RBM33	-0.127386	6.7532	12.685	12.6397	13.9977	13.6051
RBM34	-0.0291008	0.265542	5.12422	5.22239	5.26934	5.2652
RBM38	-0.138463	20.4962	42.3065	42.236	46.6236	46.2325
RBM39	-0.0532807	3.97593	13.4968	13.4797	14.0164	13.914
RBM4	0.0166725	0.0982443	9.97901	9.45867	9.649	9.52279
RBM41	-0.301248	4.42977	0.239015	0.238622	0.284326	0.302896
RBM42	0.158472	6.87004	32.3238	33.4625	30.0269	28.7911
RBM43	0.851292	5.01159	0.950614	0.874206	0.579383	0.430192
RBM44	0.679165	3.74088	0.779241	0.823088	0.510821	0.487787
RBM45	0.115836	1.24426	17.1054	18.0456	15.9834	16.3851
RBM47	-0.581953	1.49533	0.132165	0.119735	0.207613	0.168665
RBM48	-0.000982188	0.00394602	6.28233	6.31195	6.25339	6.32182
RBM4B	-0.0650119	0.430022	9.2779	8.93087	9.64056	9.36586
RBM5	0.0174957	0.189767	19.1754	19.0266	18.8537	18.8051
RBM5-AS1	-0.219495	1.161	5.11872	5.75861	6.2774	6.36072
RBM6	-0.163623	13.8954	6.77925	6.62374	7.42574	7.5535
RBM7	0.0769353	0.673424	1.86945	1.82221	1.75048	1.74176
RBM8A	-0.109341	4.16708	21.4749	21.6426	22.9406	23.4692
RBMS1	-0.211441	6.41266	5.36918	5.6412	6.42755	6.29371
RBMS2	-0.111638	0.0777757	0.0855028	0.0970531	0.0968412	0.0999855
RBMS3	1.05098	0.452381	0.00593881	0.00671355	0.00393685	0.00216137
RBMX	-0.101072	19.3711	68.0551	67.5667	72.8315	72.3146
RBMX2	-0.0140138	0.0623707	17.9887	18.205	18.4505	18.0179
RBMXL1	0.0343935	0.156645	2.82695	3.11241	2.88956	2.89758
RBMXL2	0.076541	0.0563374	0.407636	0.562375	0.448001	0.470052
RBP2	-0.780518	0.123331	0.0347225	0.0686912	0.0179026	0.159225
RBP5	-0.0244313	0.0210269	0.971982	0.862155	0.746269	1.11429
RBPJ	-0.0106862	0.106886	5.81377	5.91056	5.84462	5.941
RBPMS	-0.513889	5.72312	0.597993	0.584704	0.831635	0.853357
RBSN	-0.0605025	0.690335	3.65937	3.7212	3.84722	3.83277
RBX1	0.0629888	1.17672	98.3351	97.9067	94.3884	93.0616
RC3H1	-0.196005	12.6008	2.18932	2.23278	2.54068	2.51402
RC3H2	0.017466	0.235724	20.7802	20.9453	20.5713	20.5624
RCAN1	-0.0495493	0.0736332	0.209261	0.224846	0.239226	0.209156
RCAN2	-0.229451	0.0615945	0.0165539	0.00935673	0.0146315	0.0156641
RCAN3	-0.464346	34.3423	1.96089	1.90574	2.72328	2.59992
RCAN3AS	0.0297753	0.0117114	0.306159	0.206187	0.228383	0.272159
RCBTB1	-0.105503	2.05652	1.50149	1.50292	1.62089	1.60445
RCBTB2	-0.083165	0.877748	1.02434	0.990271	1.06392	1.0655
RCC1	-0.178958	24.0841	13.2069	13.2552	15.0118	14.88
RCC1L	-0.199969	9.35516	11.1656	11.069	12.7265	12.7578
RCC2	-0.0888075	14.5697	66.7202	67.4451	71.1645	71.2086
RCCD1	-0.0343086	0.354627	13.5756	13.9774	14.1611	13.9943
RCE1	-0.111591	1.03616	8.69701	8.34535	9.22801	9.14416
RCHY1	0.00679352	0.0280102	0.762701	0.775672	0.745236	0.782502
RCL1	-0.11432	2.32649	7.45612	7.25857	7.85557	8.03696
RCN1	-0.652229	3.626	0.894179	1.09974	1.47822	1.64883
RCN2	-0.0578525	0.624071	11.3352	11.4331	11.908	11.7406
RCN3	0.667623	0.54169	0.231458	0.292542	0.119337	0.209656
RCOR1	-0.128995	4.07823	14.6433	15.0304	15.8269	16.5505
RCOR2	0.560093	0.814709	0.407748	0.348942	0.278733	0.233432
RCOR3	-0.166373	3.57608	1.16846	1.12514	1.30174	1.26659
RCSD1	0.0547788	3.42018	21.824	21.5982	20.9295	20.7834
RDH10	0.1265	1.08547	5.50989	5.55993	5.14014	4.97867
RDH10-AS1	-0.457508	0.485272	0.171468	0.180433	0.210673	0.271392
RDH11	-0.120275	2.93266	12.6468	12.3803	13.6073	13.5358
RDH13	-0.117647	1.63617	4.16068	4.12798	4.51395	4.45935
RDH14	0.433298	2.56887	3.39606	3.2122	2.4598	2.42325
RDH16	1.90677	0.957627	0.0160426	0.0387896	0.00367618	0.0108986
RDH5	-0.222075	0.26836	0.453825	0.435697	0.509267	0.525938
RDM1	1.07227	0.895397	0.0343597	0.0254901	0.0177155	0.0106986
RDX	-1.94167	9.45792	0.0221331	0.0287344	0.10627	0.0888076
REC114	0.0862969	0.0287604	0.162394	0.147246	0.104661	0.186171
REC8	0.173255	2.55899	6.90131	6.72251	6.18225	5.87393
RECK	0.0104213	0.0125401	0.291472	0.289175	0.297852	0.277397
RECQL	0.0924495	3.10755	15.3971	15.3935	14.4171	14.3992
RECQL4	-0.0744926	3.04382	44.1387	43.5514	45.6828	46.4492
RECQL5	-0.0183763	0.134251	7.71594	7.59406	7.86466	7.60807
REEP1	0.400797	0.658064	0.0896801	0.096557	0.0736538	0.067125
REEP2	0.435918	1.14277	0.261064	0.235719	0.18085	0.185541
REEP3	0.00744661	0.0210269	3.37721	3.46261	3.3435	3.44615
REEP4	0.0224445	0.114471	7.48118	7.66236	7.53969	7.33825
REEP5	-0.099437	3.18422	31.1592	30.9645	33.5163	32.8958
REEP6	0.130203	0.31152	1.56291	1.53846	1.35799	1.46925
REL	-0.222767	23.8716	10.1737	10.3309	12.146	11.7311
RELA	0.058728	0.677669	6.31176	6.1034	5.86248	6.03067
RELB	0.719888	144.279	50.8887	52.1471	31.0244	31.3966
RELL1	-0.026753	0.435255	30.0814	30.129	30.4159	30.7865
RELL2	0.0325332	0.236837	11.0378	10.6469	10.4953	10.6586
RELN	0.100814	0.0204027	0.00412921	0.00612659	0.00745142	0.0021039
RELT	-0.143548	3.49086	7.29111	7.31889	8.05978	8.04351
REM2	0.132683	0.158115	1.03763	1.07705	1.0898	0.835459
RENBP	2.65499	3.19835	0.29281	0.233315	0.0335489	0.0497305
REP15	-0.130196	0.0275615	0.0887856	0.0987998	0.114443	0.0904755
REPIN1	-0.477745	223.718	20.6978	20.6031	28.5177	28.8698
REPS1	0.0812381	1.9546	5.97436	5.87348	5.59467	5.57983
REPS2	0.127782	0.120603	0.0853191	0.0851335	0.0679139	0.0877057
RER1	0.146694	6.86426	35.7134	35.7506	31.7185	32.6929
RERE	-0.380376	27.1102	2.57273	2.46476	3.26601	3.27658
REST	-0.0260534	0.311532	7.17174	7.23781	7.36314	7.27724
RETREG1	0.257029	0.147107	0.0812855	0.0840581	0.04572	0.0922455
RETREG2	-0.0221102	0.233085	8.64011	8.56029	8.92496	8.50364
RETREG3	0.0107005	0.14303	27.1684	27.2366	27.1565	26.7295
RETSAT	-0.0741533	0.445228	6.58167	6.43194	6.74607	6.92329
REV1	0.0209717	0.211457	1.70517	1.75433	1.69197	1.7102
REV3L	0.178434	16.25	5.93881	6.06398	5.20695	5.37605
REXO1	-0.0673424	0.736909	10.4287	10.8945	11.0302	11.2634
REXO2	0.08539	1.59263	62.1871	61.9401	57.3397	59.393
REXO4	-0.0765812	1.26635	5.13162	5.06189	5.42525	5.30062
REXO5	0.423419	10.2631	2.66788	2.74664	2.00198	2.02658
RFC1	-0.110404	14.3686	34.9111	34.8312	37.402	37.7214
RFC2	-0.105057	4.48472	15.7534	15.4123	16.9641	16.483
RFC3	-0.0179486	0.236284	38.3835	38.7478	38.961	38.9658
RFC4	-0.0971314	5.84306	67.6277	68.8438	72.2688	73.3879
RFC5	0.0223994	0.226386	5.91284	5.90581	5.81817	5.793
RFESD	0.583116	3.17123	0.524635	0.626025	0.374402	0.392055
RFFL	0.255564	0.747066	0.530137	0.60375	0.534847	0.413201
RFK	-0.731926	114.877	20.6705	20.3853	34.5479	33.4918
RFNG	-0.123613	0.923119	9.64361	9.97136	10.819	10.5053
RFPL3S	-0.443481	0.131809	0.035995	0.0258941	0.0539889	0.030011
RFT1	-0.034478	0.253662	9.19414	9.20292	9.32188	9.4786
RFTN1	-0.13939	26.6153	129.8	128.918	142.389	141.949
RFTN2	0.0753859	0.0334299	0.133901	0.147584	0.122296	0.144246
RFWD2	0.0616787	1.69627	17.3585	17.4783	16.45	16.8552
RFWD3	-0.0046666	0.0494123	38.1498	38.7109	38.6724	38.2707
RFX1	-0.215527	1.57315	2.3145	2.34331	2.7493	2.64746
RFX2	0.453111	4.86733	1.19863	1.17838	0.831549	0.900797
RFX3	0.0589776	0.440211	1.54933	1.5815	1.53486	1.4642
RFX5	-0.0481609	1.62675	27.3208	27.5621	28.2372	28.3848
RFX7	-0.12393	2.38239	6.77372	7.07616	7.59327	7.46678
RFXANK	0.162295	3.30379	8.34141	8.13232	7.23505	7.45292
RFXAP	0.17607	0.976057	3.6652	3.67121	3.29783	3.18179
RGCC	-0.42672	31.5328	43.8721	43.3747	58.7288	58.2893
RGL1	-0.200411	0.250399	0.0590155	0.0512562	0.0648138	0.0616056
RGL2	-0.193784	5.29668	1.31193	1.30934	1.50087	1.49069
RGL3	-3.59677	1.10262	0	0.0139118	0.0773492	0.0907702
RGL4	-0.123994	0.879008	2.655	2.62977	2.96563	2.7812
RGMB	-0.266649	1.58112	1.46654	1.40184	1.72639	1.71664
RGMB-AS1	-0.127665	0.0401569	0.1054	0.0926722	0.084534	0.131274
RGP1	-0.155814	1.02352	7.46712	7.1385	8.12294	8.11227
RGPD1	0.162577	0.0913951	0.0400554	0.0387402	0.0330434	0.0371895
RGPD3	0.243352	0.628813	0.586649	0.566227	0.489814	0.481975
RGPD4	0.309611	0.483327	0.225907	0.292464	0.239803	0.177733
RGS1	-0.0825161	0.335351	9.83644	9.14994	9.67891	10.3786
RGS10	0.801916	60.4744	23.1588	23.3109	13.3038	13.2925
RGS12	-0.862603	12.9934	0.329365	0.306437	0.602768	0.550805
RGS13	-0.359864	133.438	91.2498	92.8642	117.868	117.894
RGS14	0.431371	30.8663	29.9733	28.464	21.5715	21.6666
RGS16	0.464505	30.4115	24.7826	23.8215	17.8862	17.2616
RGS17	-0.269991	0.127685	0.186945	0.200996	0.259826	0.207069
RGS18	2.65881	0.625246	0.0443928	0.0274444	0	0.0113094
RGS19	-0.124811	2.23022	14.2872	13.9754	15.3147	15.4336
RGS2	-0.187155	3.376	22.5582	22.9509	26.4481	25.2549
RGS20	0.194062	0.144994	0.0708407	0.07654	0.0752972	0.0533088
RGS22	-0.688139	0.144406	0.0018815	0.00651378	0.00776066	0.00575193
RGS3	0.286382	9.85945	1.35809	1.30521	1.11423	1.06483
RGS4	-2.53315	4.06961	0.00463508	0.00916956	0.0391928	0.0406204
RGS5	0.0712339	0.178027	0.292417	0.321801	0.296124	0.287288
RGS6	-1.53404	0.39572	0.000506422	0.000751388	0.00208885	0.00154818
RGS8	-1.39415	13.7744	0.126397	0.129159	0.325307	0.344894
RGS9BP	-0.0336683	0.0170509	0.197029	0.235492	0.224336	0.21751
RHBDD1	-0.125799	5.07139	4.14446	4.00955	4.42897	4.44822
RHBDD2	0.189861	2.67383	2.00801	2.0865	1.79345	1.78844
RHBDD3	0.0424452	0.201692	5.59748	5.14142	5.12372	5.28009
RHBDF1	-0.179575	0.104928	0.14774	0.181683	0.168816	0.203448
RHBDF2	0.0105296	0.0638384	8.65521	8.56295	8.57052	8.48509
RHBDL1	-0.261259	0.207547	0.165282	0.130236	0.193545	0.159864
RHBDL2	-0.69737	0.362058	0.0574292	0.0315588	0.0723798	0.0715272
RHBDL3	-0.780533	0.26054	0.0140745	0.00506247	0.0145134	0.018254
RHCE	0.237164	0.151718	0.099014	0.0669253	0.0748743	0.065584
RHD	-0.33409	0.36033	0.0329129	0.0400275	0.0395029	0.0522334
RHEB	0.0612529	1.42408	57.0257	56.6284	53.703	54.9848
RHEBL1	0.301905	0.918894	1.01628	0.969692	0.741325	0.865791
RHNO1	0.0269945	0.182318	3.86072	3.74942	3.67632	3.77601
RHOA	0.0559056	5.04133	35.8206	35.7801	34.3778	34.3508
RHOBTB2	-0.333053	47.0673	8.32053	8.13332	10.22	10.4603
RHOBTB3	-1.63211	0.450517	0.00641434	0.00422982	0.019843	0.0130728
RHOC	3.71438	19.7181	0.418283	0.501774	0.0367085	0.0332531
RHOF	0.120758	0.25687	1.85701	1.73534	1.69318	1.60352
RHOG	0.186097	3.27232	25.0756	24.6786	22.0267	21.6111
RHOH	0.183793	12.1354	4.80424	4.87101	4.28271	4.21689
RHOJ	0.687164	0.113372	0.0131434	0.0195012	0.0135532	0.00669679
RHOQ	-0.333533	41.873	24.4071	25.2322	31.3057	31.1103
RHOT1	0.14433	3.47336	2.18968	2.19579	2.01069	1.94877
RHOT2	-0.0248917	0.0808149	0.739609	0.802638	0.799201	0.766522
RHOV	1.5828	5.61814	0.781439	0.786761	0.309371	0.213298
RHOXF1-AS1	0.216861	0.0560715	0.0622621	0.0727839	0.0466934	0.0692151
RHPN1	1.01931	61.9987	8.25799	8.1271	3.86887	4.19614
RHPN1-AS1	1.04056	0.947409	0.177064	0.221847	0.0852062	0.10826
RHPN2	-0.257753	3.05304	4.44809	4.57019	5.66295	5.09719
RIBC1	-0.0825272	0.0504043	0.147346	0.143276	0.133913	0.173055
RIC1	0.028193	0.83611	16.2421	16.2511	15.9236	15.8713
RIC8A	0.0725523	2.11824	17.1454	16.8532	15.9964	16.2629
RICTOR	0.175769	7.92533	3.19114	3.30259	2.8514	2.88498
RIDA	-0.0543646	0.262792	20.1345	19.8926	20.811	20.6622
RIF1	-0.0330821	1.14352	7.33716	7.43288	7.52838	7.55135
RILP	-1.55003	4.31093	0.153184	0.283279	0.576898	0.699054
RILPL1	-0.402605	0.185479	0.0233482	0.0160659	0.0188422	0.0331027
RILPL2	0.386987	11.23	8.48811	8.28	6.34852	6.44595
RIMBP3	0.729156	2.69482	0.352644	0.450217	0.236788	0.246535
RIMKLA	-0.13669	2.9076	4.56838	4.44875	4.9554	4.93597
RIMKLB	0.0264474	0.447311	3.19044	3.15628	3.12383	3.09398
RIMS1	-0.851537	0.260608	0.000262299	0.000129726	0.000304287	0.000400936
RIMS2	4.64934	66.0739	0.0277203	0.0300229	0.00103944	0.00125546
RIMS3	0.655234	240.968	34.0202	33.15	21.0923	21.4639
RIMS4	1.0087	0.626064	0.0205431	0.0361248	0.0188299	0.00930406
RIN1	0.211387	0.268241	0.586204	0.601806	0.457941	0.565683
RIN3	1.93462	2.11501	0.0703046	0.0363513	0.0115336	0.0162824
RING1	-0.259466	7.39601	3.15457	3.15313	3.78938	3.74475
RINL	-0.198609	2.96132	3.73245	3.70546	4.25969	4.25728
RINT1	-0.0219374	0.166743	3.79042	3.82383	3.81291	3.90097
RIOK1	-0.20642	9.26404	13.007	13.0484	15.1014	14.8967
RIOK2	0.0608901	0.829502	10.4785	10.4599	10.0276	10.0016
RIOK3	-0.0654835	1.13497	6.99486	6.93085	7.31449	7.2261
RIOX1	0.060011	0.615302	21.327	20.7715	20.5364	19.7594
RIOX2	0.00832951	0.0557981	3.6549	3.66766	3.64994	3.61466
RIPK1	-0.240334	4.51489	2.85559	2.92473	3.47527	3.33833
RIPK2	0.137964	2.25616	16.8761	17.5235	15.1663	16.0267
RIPK3	0.1724	1.3874	9.86172	9.00481	8.62493	8.08006
RIPOR1	-0.288778	2.20458	0.511993	0.473718	0.591727	0.609671
RIPOR2	-0.458404	29.2873	1.22624	1.21554	1.67121	1.67646
RIPOR3	1.39503	21.5638	0.478143	0.450644	0.182336	0.170075
RIT1	0.092633	0.936781	3.44509	3.55276	3.21469	3.3335
RITA1	0.0977922	2.61445	23.8968	23.143	22.1262	21.7344
RLF	0.17826	10.3826	18.058	17.6889	15.802	15.7206
RLIM	0.0638391	1.78134	6.90466	6.77373	6.43911	6.61799
RLN1	-0.330902	0.314931	0.675528	0.621306	0.757696	0.86954
RLN2	-0.409237	1.15769	0.79943	0.785749	1.03827	1.06213
RMDN1	0.0498764	0.670598	7.76517	7.81735	7.42712	7.59268
RMDN2	-1.31079	6.84714	0.0830975	0.0833064	0.184114	0.227718
RMDN3	-0.0521882	0.381311	2.48469	2.5194	2.58858	2.58855
RMI1	-0.0725383	1.0142	15.6339	15.7704	16.5353	16.4167
RMI2	-0.0729794	1.5511	32.5222	31.8575	33.6781	33.8921
RMND1	-0.0744379	0.35388	5.07904	4.7595	5.27981	5.05697
RMND5A	0.0885223	10.1055	65.4726	65.5858	61.1236	61.8638
RMND5B	0.0919993	1.53757	9.81036	9.96261	9.4052	9.10662
RMRP	-0.0468534	1.85962	997.996	983.25	1031.77	1010.42
RN7SL3	-0.246077	11.2682	183.067	185.614	217.704	218.591
RN7SL832P	-0.771326	1.20628	0.205037	0.281684	0.434607	0.394664
RNASE4	2.38869	1.12687	0.0351282	0.0121614	0.00543352	0.00357968
RNASEH1	0.000414421	0.00277924	14.2525	14.3547	14.2775	14.2593
RNASEH1-AS1	-0.156653	1.33005	4.58615	4.4547	4.88307	5.17185
RNASEH2A	0.123715	3.54637	65.9203	66.4582	60.7516	60.4841
RNASEH2B	0.166083	15.2373	54.3347	54.272	48.4881	48.0979
RNASEH2B-AS1	0.0293512	0.0217396	2.4668	2.06173	1.83384	2.5917
RNASEH2C	0.040615	0.433657	24.4803	24.9243	23.8698	24.0586
RNASEK	0.462243	0.544426	0.355892	0.307469	0.260144	0.220354
RNASEK-C17orf49	0.953754	0.206434	0.0624675	0.0247158	0.0322076	0.0127313
RNASEL	0.105692	0.603448	3.9406	3.82847	3.5371	3.66691
RNASET2	0.147827	3.3823	45.0889	45.8963	39.9725	41.9687
RND1	0.436717	5.21554	6.50983	6.50994	4.69159	4.90605
RND2	0.209543	0.0889998	0.0744519	0.0821413	0.082679	0.0525247
RNF10	0.0511096	1.1041	16.3812	16.1361	15.5692	15.7469
RNF103	0.452823	45.9441	9.27376	9.36337	6.77379	6.81295
RNF103-CHMP3	0.0371249	0.0298926	0.391719	0.471244	0.429406	0.409963
RNF11	1.16291	5.18617	0.614828	0.665529	0.255194	0.315235
RNF111	0.0216788	0.106789	1.21595	1.20953	1.16745	1.21651
RNF113A	0.0448452	0.241366	22.7972	24.435	23.2813	22.4094
RNF114	0.0545462	0.812045	32.233	31.8116	30.9343	30.5994
RNF115	0.000433809	0.00194343	23.9826	23.444	24.0112	23.2982
RNF121	-0.0740458	0.302372	1.39972	1.3343	1.38624	1.48515
RNF122	0.367768	4.97368	7.94217	7.52235	6.05049	5.90788
RNF123	-0.0204592	0.138783	6.41589	6.40374	6.4139	6.56004
RNF125	-1.36669	0.361629	0.00807554	0.00399395	0.0145728	0.0164585
RNF126	0.0816467	2.04686	57.7255	57.4569	54.4138	54.1932
RNF126P1	0.0216687	0.00596881	0.180335	0.196216	0.241746	0.128637
RNF13	0.146298	6.86108	18.2985	18.5572	16.7364	16.4933
RNF135	0.931536	2.58013	0.233835	0.234998	0.0964504	0.14869
RNF138	-0.1563	11.0921	13.9955	13.7194	15.4044	15.4137
RNF138P1	-0.00486056	0.00439036	0.308335	0.399783	0.365212	0.343926
RNF139	0.157178	5.10644	22.0353	21.5122	19.2855	19.6798
RNF139-AS1	-0.0517783	0.0862343	0.778466	0.789611	0.743504	0.878061
RNF14	-0.0300244	0.225958	2.28627	2.18534	2.27042	2.28504
RNF141	0.157082	2.06028	7.49545	7.1808	6.43496	6.69744
RNF144A	-1.47407	1.02832	0.00299037	0.0023006	0.00925082	0.00541739
RNF144B	-0.334974	144.516	68.055	68.2065	85.3692	86.1277
RNF145	0.0776794	1.48352	4.43109	4.5003	4.2727	4.17236
RNF146	-0.0299131	0.0914455	0.594249	0.598086	0.596437	0.618175
RNF149	-0.0042637	0.0142202	9.30836	9.46519	9.49935	9.28936
RNF151	0.869275	0.553931	0.158702	0.191106	0.113844	0.0773458
RNF157	0.123722	0.0161341	0.00735983	0.00363998	0.00632442	0.00374995
RNF157-AS1	-0.045487	0.00596881	0.0273745	0.021662	0.0225825	0.0278956
RNF165	1.7569	0.406788	0.00792464	0.00587898	0.00408587	0
RNF166	-0.335264	9.15888	4.02437	4.0994	5.08006	5.14658
RNF167	0.140227	1.89585	1.7524	1.70209	1.57211	1.55552
RNF168	-0.0609723	2.22632	34.6709	35.6545	36.5181	36.6841
RNF169	0.0267847	0.261913	11.117	11.5884	11.0658	11.1738
RNF17	1.66989	0.644073	0.0105504	0.0162336	0.00241764	0.0059729
RNF170	0.0945478	1.20397	1.946	1.99124	1.82977	1.84968
RNF175	0.424568	0.355776	0.418673	0.368951	0.329682	0.255985
RNF180	-1.29748	0.406914	0.00162317	0.00481665	0.00836888	0.00744327
RNF181	0.133383	2.5894	67.0583	67.2061	61.2784	60.8629
RNF185	-0.0329367	0.189791	1.87299	1.88253	1.8847	1.94902
RNF187	0.15796	21.1952	89.6191	88.7103	79.2836	80.1983
RNF19A	0.134596	3.93181	6.01332	5.99412	5.58224	5.33226
RNF19B	-0.0938331	2.04422	10.3903	10.9799	11.5768	11.1813
RNF2	-0.168602	2.6794	9.50944	10.1951	10.7112	11.3875
RNF20	0.00125466	0.00658924	23.2142	23.6781	23.1794	23.5697
RNF207	-0.129281	0.0955015	0.222301	0.24366	0.312871	0.19592
RNF208	-0.0140549	0.00587248	0.297981	0.60041	0.5235	0.382377
RNF212	-0.0908851	0.0501781	0.109343	0.0857089	0.102115	0.105117
RNF212B	-0.158942	0.138783	0.372782	0.417255	0.480507	0.399871
RNF213	-0.0743015	1.51879	3.0758	3.1255	3.23084	3.2839
RNF214	0.00974475	0.0299845	3.12854	2.95155	2.89418	3.13104
RNF215	0.418367	1.07061	1.11853	1.16786	0.858648	0.848533
RNF216	0.0533916	0.842472	7.49075	7.40741	7.11817	7.20697
RNF216-IT1	-0.460542	0.115517	0.213325	0.316514	0.219976	0.507232
RNF216P1	0.0557631	0.145467	3.87466	3.74982	3.43265	3.88621
RNF219	0.0256575	0.274637	27.4022	27.4378	27.2639	26.4934
RNF219-AS1	0.0893129	0.0330681	0.13293	0.136357	0.157382	0.0953237
RNF220	0.0797763	1.98469	11.4466	11.2545	10.6593	10.773
RNF222	-0.674315	0.375891	0.0542772	0.088202	0.163911	0.0632117
RNF224	-0.656769	0.614803	0.213751	0.234924	0.334706	0.3711
RNF225	0.463858	0.654531	1.06864	1.09267	0.854327	0.70967
RNF24	0.0467077	0.165016	0.518526	0.508595	0.511039	0.481239
RNF25	0.116066	1.24916	19.5238	19.6603	17.693	18.3818
RNF26	0.113468	1.89917	17.648	17.4315	15.9007	16.453
RNF31	0.0740139	1.24574	10.4856	10.2967	9.80939	9.88994
RNF32	0.354715	2.8529	0.761035	0.844931	0.61529	0.63791
RNF34	-0.0617573	1.42218	19.3444	19.3135	20.2586	20.0024
RNF38	0.000440903	0.0016269	1.38407	1.50359	1.41804	1.46251
RNF39	-0.0342253	0.0266781	0.0388192	0.0465752	0.0363231	0.0509127
RNF4	-0.0191414	0.215898	13.3213	13.1003	13.2267	13.4882
RNF40	-0.0849235	4.81829	9.52231	9.73127	10.3063	10.071
RNF41	-0.031076	0.299131	2.76014	2.76373	2.77073	2.86088
RNF43	0.524093	45.0476	4.03312	4.12245	2.80907	2.84987
RNF44	-0.131692	2.0804	8.72425	8.62674	9.50478	9.46293
RNF5P1	0.301684	0.731005	0.332972	0.329359	0.242368	0.293688
RNF6	-0.0139782	0.0874573	5.09123	5.00143	5.12182	5.04683
RNF7	0.020733	0.175269	7.26362	7.26343	7.16332	7.12524
RNF8	-0.169533	3.37021	2.13271	2.19291	2.45184	2.40276
RNFT1	0.0843956	0.429492	8.68591	9.34663	8.66387	8.30858
RNFT2	0.0943441	1.15305	8.10154	8.47547	7.87962	7.61523
RNGTT	0.0985462	3.13245	7.17016	7.19315	6.73645	6.64943
RNH1	0.134708	5.32942	6.58529	6.77695	6.09751	6.04734
RNLS	-2.0054	10.3528	0.0907088	0.0922879	0.355441	0.377664
RNMT	0.12555	3.79839	7.70272	7.91796	7.14282	7.14498
RNPC3	-0.034621	0.14915	12.4466	12.255	12.8936	12.3535
RNPEP	-0.304877	8.62794	2.99564	3.0464	3.6927	3.75479
RNPEPL1	0.08872	1.64072	21.6295	21.4885	20.2474	20.2101
RNPS1	-0.0760408	4.58389	18.9237	18.7381	19.9265	19.6869
RNR1	-0.115487	6.3309	165.578	167.319	183.063	176.806
RNR2	-0.0319184	1.72008	326.515	325.122	329.759	334.984
RNU12	0.398182	3.35208	63.2268	55.9532	45.5891	44.6432
RNU4ATAC	0.804971	1.39428	7.36439	8.01291	5.41074	3.37705
RNU5F-1	0.229738	0.0817998	2.92574	3.9154	3.01697	2.80605
RNU6-2	0.395406	3.51276	7.95426	7.40213	5.94322	5.70629
RNU6ATAC	0.179194	0.375553	26.2401	26.9026	24.4907	22.348
RNVU1-19	0.560696	6.26956	24.82	25.7499	16.4742	17.7337
RNVU1-20	0.395969	1.26086	17.5194	19.432	13.3792	14.6408
RNVU1-8	0.413729	0.587062	8.4822	7.88674	6.21014	6.05055
ROBO1	1.32186	0.64697	0.00770644	0.00925627	0.00340574	0.00336562
ROBO3	-0.195525	0.0286439	0.0183662	0.00519054	0.0135278	0.0133684
ROCK1	0.0643993	4.21444	46.364	46.7398	44.6053	44.2408
ROCK1P1	1.04121	21.9125	4.5759	4.08605	2.06999	2.1294
ROCK2	-0.136263	6.8251	7.12017	7.08823	7.68974	7.8914
ROGDI	-0.0835581	0.362612	3.92233	3.89011	4.23518	4.02541
ROM1	-0.152971	0.215094	1.31101	1.27172	1.70455	1.16171
ROMO1	0.0247864	0.202936	144.238	146.007	142.586	142.095
ROPN1B	-1.32217	0.600215	0.0336882	0.0333226	0.115795	0.051494
ROPN1L	0.160492	0.0298926	0.0469835	0.0406644	0.0363363	0.041893
ROPN1L-AS1	-0.048937	0.00943708	0.118603	0.190637	0.183451	0.135967
ROR1	-0.0494356	0.00596881	0.0029213	0.0101136	0.00602477	0.00744225
ROR2	0.134772	0.104955	0.18046	0.151829	0.154003	0.147961
RORA	-0.757894	4.37221	0.0456681	0.0522053	0.0896723	0.0755187
RORA-AS1	-0.180413	0.25411	0.416518	0.434729	0.441354	0.521044
ROS1	-1.04678	0.221278	0.00486351	0.00481073	0.0100303	0.00991216
RP1	-1.05284	0.20583	0.00334698	0.00662131	0.0172567	0.00341068
RP1L1	0.272793	0.0906636	0.0148941	0.0441974	0.0215019	0.0273197
RP2	-0.122473	2.26379	12.3688	12.2438	13.1356	13.5979
RP9	0.203797	2.38266	18.708	19.0744	15.8508	16.8807
RP9P	0.363289	0.486806	0.873844	0.937149	0.692417	0.712381
RPA1	0.0294736	0.413144	28.0771	27.7344	27.5209	27.0429
RPA2	-0.0773826	1.63794	15.9223	16.4614	16.87	17.2236
RPA3	0.0199018	0.14572	32.4618	32.4439	31.7495	32.126
RPA4	-0.555098	0.235672	0.0923532	0.106576	0.119041	0.172537
RPAIN	0.0692344	0.477823	1.6387	1.59716	1.52987	1.54751
RPAP1	-0.0549607	0.494325	9.98302	9.82676	10.5073	10.0275
RPAP2	-0.0803104	0.717169	10.3232	10.8365	11.2022	11.121
RPAP3	-0.181342	9.61405	7.97047	7.99542	9.00263	9.06204
RPARP-AS1	-0.203002	1.62333	4.11582	4.06709	4.77361	4.62529
RPE	-0.0705207	1.67242	2.32844	2.3715	2.5033	2.42155
RPEL1	0.109779	0.0844621	0.423911	0.540689	0.471639	0.420611
RPF1	0.128577	4.16834	42.2755	41.996	38.1686	38.7469
RPF2	0.0270935	0.302372	12.9901	13.1089	12.6765	12.8806
RPGR	0.12274	0.691139	1.80974	1.81585	1.66882	1.65384
RPGRIP1	-0.243933	0.297068	0.281587	0.317465	0.390278	0.3178
RPGRIP1L	-0.0334273	0.123197	0.590428	0.587483	0.600817	0.602062
RPH3A	-0.312915	0.0549842	0.00130248	0.00193252	0.00268619	0.00132728
RPH3AL	-0.661126	0.519267	0.0306703	0.0269666	0.0585678	0.0324116
RPIA	-0.256473	11.7294	28.8581	28.5513	34.2467	34.1815
RPL10	0.136856	27.4911	38.344	37.7614	34.8252	34.2418
RPL10A	-0.0259273	1.13372	661.407	654.361	670.729	665.968
RPL11	-0.0111193	0.278943	376.458	373.872	378.267	376.216
RPL12	-0.0183212	0.525082	674.752	670.019	687.052	671.954
RPL13	0.104644	27.5444	48.3552	47.6491	44.5989	44.4923
RPL13A	-0.219874	21.7103	37.3004	37.6762	43.7206	43.4102
RPL13AP20	0.0697119	0.0961628	4.43288	4.56302	4.3667	4.18672
RPL13AP3	0.0757003	0.0585264	0.709923	0.766057	0.698783	0.698773
RPL13AP6	0.0462132	0.0736494	6.64786	6.71984	6.25414	6.66303
RPL13P5	-0.153946	0.16272	2.0586	2.94126	3.14487	2.40857
RPL14	-0.0494686	3.96424	263.693	264.09	273.856	271.151
RPL15	0.0554852	7.04618	40.4852	40.279	38.8532	38.6938
RPL17	-0.023802	0.0806465	2.92596	2.8924	3.03785	2.86468
RPL18	0.0704093	6.76539	172.818	171.81	165.067	162.433
RPL18A	-0.00263277	0.0415821	690.127	680.486	687.633	682.476
RPL19	0.0555854	7.19675	416.54	412.916	400.407	395.958
RPL19P12	0.247374	0.778656	3.64742	3.80482	3.24237	3.0226
RPL21P44	-0.266664	0.084312	0.0932423	0.105406	0.0618105	0.17646
RPL22	-0.0631548	3.60241	124.332	123.637	129.55	128.949
RPL22L1	-0.0993054	2.15596	11.1151	10.953	11.7215	11.8667
RPL23	0.0460562	2.68102	635.566	636.04	614.216	614.744
RPL23A	0.01307	0.292513	378.021	376.974	374.644	371.911
RPL23AP53	-0.014086	0.0549645	4.74675	4.91862	4.76561	4.97308
RPL23AP64	-0.270208	0.842569	5.33627	5.12967	5.92892	6.66326
RPL23AP7	-0.11534	0.515512	1.96259	2.06166	2.12873	2.2209
RPL23AP82	0.24013	1.00786	2.16567	2.30481	1.73693	2.03933
RPL23AP87	0.273547	0.0406665	0.0316388	0.0208636	0.0326253	0.010747
RPL23P8	0.117631	0.351864	12.9215	13.3214	12.0811	12.0547
RPL24	0.0382195	1.05664	378.678	372.372	365.709	364.099
RPL26	-0.0269348	0.763244	121.346	122.088	124.037	123.445
RPL26L1	0.176278	3.17855	12.3318	12.0514	10.5887	10.9416
RPL27	0.0524067	2.78837	137.483	137.048	132.702	131.459
RPL27A	-0.0810794	10.1003	103.901	102.45	109.736	108.068
RPL28	0.0128054	0.264606	33.0844	32.7101	32.7628	32.3082
RPL29	0.0610026	4.79061	551.426	549.93	526.337	527.107
RPL29P2	-0.0477009	0.0101469	0.219909	0.217522	0.26456	0.186745
RPL3	-0.0528933	8.75297	372.122	369.394	384.906	382.619
RPL30	0.0013894	0.0162243	550.082	543.856	543.412	547.062
RPL31	0.0393366	1.48352	125.495	122.937	120.139	121.076
RPL31P11	0.604382	0.105107	0.0307048	0.0531502	0.0237466	0.0312892
RPL32	0.0731467	7.59388	84.8378	84.1083	80.3542	79.8884
RPL32P3	0.0333244	0.0730542	3.87442	4.11542	3.91261	3.87818
RPL34	0.0353016	1.03662	53.7229	53.8899	51.9176	52.8623
RPL34-AS1	-0.0195678	0.00596881	0.056713	0.099729	0.0844731	0.0738459
RPL35	0.0783733	7.12635	762.609	762.292	720.461	720.652
RPL35A	0.0135214	0.284916	332.922	335.188	331.341	329.099
RPL36	0.0646304	3.63391	275.087	274.359	263.752	260.481
RPL36A	0.0104822	0.0266781	4.20071	4.58371	4.34683	4.3555
RPL36AL	0.0932784	4.48881	279.302	278.783	262.221	259.784
RPL37	0.0632389	3.9184	186.119	186.177	177.299	178.248
RPL37A	0.0840104	6.80734	708.69	710.106	670.211	665.414
RPL38	0.0260196	0.482332	239.526	239.804	235.213	234.522
RPL39	0.0344209	0.549461	297.448	293.203	287.736	287.721
RPL39L	0.180018	3.70371	52.3295	53.7036	47.0221	46.3714
RPL3L	-0.635971	0.138818	0.0234531	0.05413	0.0806145	0.0398324
RPL4	-0.0188514	1.85757	1011.32	1007.7	1022.16	1018.94
RPL41	0.0583066	1.70007	144.238	142.291	137.274	137.3
RPL5	0.0132693	0.256757	372.791	374.132	373.359	365.118
RPL6	0.00558023	0.135416	80.1395	79.3154	79.5282	78.9636
RPL7	0.0209384	0.837578	615.229	612.982	601.689	606.163
RPL7A	-0.0283073	2.14757	928.41	922.117	947.459	935.626
RPL7L1	-0.133179	13.0298	18.6631	18.4955	20.3173	20.3453
RPL8	0.0234735	1.25726	187.443	184.96	183.943	181.651
RPL9	-0.0239683	0.941164	264.966	263.172	267.553	268.253
RPLP0	0.01852	1.28118	464.997	460.44	457.707	453.929
RPLP0P2	0.0400232	0.0123845	0.0742192	0.10011	0.0556607	0.113448
RPLP1	0.0758286	5.94644	369.867	370.716	354.712	346.436
RPLP2	0.0290893	1.02042	816.144	797.442	794.542	783.373
RPN1	0.20102	47.9353	160.983	161.413	139.579	140.271
RPN2	0.203767	22.6948	8.07369	8.16562	7.01952	7.05
RPP14	0.13928	0.0524889	0.0545051	0.0330438	0.0380741	0.041209
RPP21	-0.0467746	0.00942604	0.0110756	0.0109554	0.011421	0.0112864
RPP25	-2.95108	42.9077	0.290257	0.226663	1.87986	2.10679
RPP25L	-0.166631	1.51978	8.23997	8.71549	9.45395	9.53659
RPP30	0.0262241	0.18671	8.12903	8.26328	7.96319	8.09857
RPP38	-0.0551004	0.300416	4.58134	4.48608	4.52996	4.86902
RPP40	0.0921705	0.344887	3.49706	3.28668	3.27227	3.07784
RPPH1	0.0567358	4.69062	1305.8	1292.67	1247.76	1245.03
RPRD1A	0.0470747	1.76654	18.7351	18.5457	17.9116	18.0927
RPRD1B	-0.0529319	0.599634	15.5958	15.4813	16.3609	15.8081
RPRD2	-0.0825994	1.2837	2.2823	2.2556	2.41787	2.37696
RPS10	-0.189552	0.463772	1.77266	1.56616	1.90483	1.89408
RPS10P7	0.18405	0.252492	2.58904	2.74875	2.3138	2.37449
RPS11	-0.0367655	2.36096	789.98	781.975	806.455	802.543
RPS12	0.000988179	0.0103365	568.666	569.419	564.888	569.92
RPS13	-0.0148668	0.34634	673.633	675.283	683.82	676.111
RPS14	0.0642132	5.42744	187.206	186.055	178.574	177.658
RPS14P3	-0.196594	0.336476	2.66728	2.59623	2.70656	3.31081
RPS15	0.0618951	3.67943	248.182	246.823	236.793	236.386
RPS15A	-0.0023562	0.0328355	347.375	347.734	346.628	348.092
RPS15AP10	-0.500449	1.06389	1.23343	1.34984	2.02962	1.61794
RPS16	0.0446235	2.45298	267.76	265.929	258.556	257.745
RPS16P5	-0.323441	2.3413	2.05002	2.12823	2.62594	2.59118
RPS17	0.147233	4.27667	16.1628	15.9816	14.5027	14.4595
RPS18	-0.0360215	2.45265	193.686	193.991	199.518	197.099
RPS18P9	-0.0694671	0.158653	6.69813	6.27354	6.76783	6.81312
RPS19	0.00570511	0.111589	177.857	176.508	177.38	174.818
RPS19BP1	0.0313229	0.376433	50.4016	50.2975	48.5007	49.817
RPS2	0.00830977	0.256195	937.09	924.231	928.106	918.48
RPS20	0.00805317	0.146552	194.598	194.756	193.599	192.744
RPS21	0.0171094	0.285956	538.032	541.56	534.117	530.431
RPS23	-0.0468685	3.94458	152.026	151.952	156.474	156.854
RPS24	0.00286719	0.0474878	81.7687	80.3824	81.0221	80.4522
RPS25	0.0197038	0.547254	769.198	763.527	760.242	748.404
RPS26	0.0490936	1.21418	229.725	227.215	223.107	217.588
RPS26P11	0.502226	0.205337	0.430256	0.383028	0.221836	0.350756
RPS27	-0.0152389	0.282106	184.353	184.831	187.5	184.796
RPS27A	-0.00995535	0.165111	98.83	97.8138	98.7315	98.8388
RPS27L	0.001485	0.00596881	37.6044	37.8489	37.4957	37.7151
RPS28	-0.00806425	0.0890251	462.311	462.825	468.854	459.458
RPS29	0.00497541	0.0457595	18.5534	18.8253	18.4921	18.6765
RPS2P32	-0.173043	0.355267	2.81801	3.23479	3.20484	3.60433
RPS3	-0.0209177	1.01608	80.3797	80.1332	81.3772	81.1241
RPS3A	-0.0120208	0.394302	262.507	260.216	264.252	261.695
RPS4X	-0.00758535	0.188424	614.601	611.149	613.919	615.588
RPS5	-0.00576186	0.111631	709.952	703.222	713.995	701.748
RPS6	-0.00155527	0.0358519	1104.66	1105.87	1105.07	1103.01
RPS6KA1	-0.192158	18.3341	15.3666	15.2796	17.4165	17.5189
RPS6KA2	0.211332	4.30274	1.18596	1.1868	1.00341	1.04146
RPS6KA2-IT1	-0.725423	1.35417	0.991311	1.26655	1.85277	1.87304
RPS6KA3	0.0725285	1.93181	15.4385	15.905	14.9722	14.7706
RPS6KA4	0.193911	5.85383	4.31603	4.4066	3.80055	3.8085
RPS6KA5	-0.362022	9.43707	0.243699	0.245661	0.317406	0.310177
RPS6KB1	-0.140116	6.45863	4.01377	4.09124	4.39936	4.51268
RPS6KB2	0.0143506	0.119782	52.4804	51.4691	51.1304	51.5624
RPS6KC1	0.156173	1.61853	0.117079	0.12179	0.108129	0.105775
RPS6KL1	-0.0738852	0.108477	0.568098	0.654833	0.654314	0.630266
RPS7	0.0237674	1.05939	748.262	740.271	733.94	727.073
RPS8	0.043848	3.9344	965.84	952.669	933.187	923.821
RPS9	0.00882861	0.179963	70.34	70.0945	69.7552	69.5175
RPSA	-0.0151277	0.683852	337.519	334.207	339.03	338.288
RPSAP58	0.1203	0.760615	12.2119	12.5407	11.0164	11.7051
RPSAP9	-0.0980272	0.175961	2.58297	2.39169	2.66351	2.64895
RPTOR	-0.147273	6.31846	6.74429	6.6185	7.36357	7.40267
RPUSD1	-0.0949437	1.50107	3.13941	3.20243	3.34238	3.41601
RPUSD2	-0.0269127	0.129614	7.96567	7.54221	7.87179	7.8928
RPUSD3	0.00555478	0.0269623	7.48742	7.40804	7.43797	7.36783
RPUSD4	0.000991753	0.0053018	12.346	12.1738	12.1607	12.2881
RRAD	0.621035	0.0577948	0.0202439	0.0440533	0.0417502	0
RRAGA	-0.0328063	0.264606	35.8125	34.4123	36.1123	35.5694
RRAGB	0.194666	0.966728	2.16061	2.22439	2.0461	1.77767
RRAGC	0.0286267	0.107274	3.8089	3.82685	3.68276	3.7864
RRAGD	1.56485	17.8902	0.881155	0.82861	0.296238	0.280448
RRAS	0.286505	1.74168	8.66396	7.93468	7.05982	6.51978
RRAS2	0.560653	35.422	5.10292	5.1377	3.45799	3.46993
RRBP1	0.269695	14.8611	10.5277	10.2953	8.46466	8.76908
RREB1	0.875737	14.9589	0.262372	0.278684	0.148532	0.145706
RRH	-0.30058	0.115517	0.183991	0.090997	0.150201	0.187493
RRM1	-0.0591457	5.01242	38.0102	37.4834	39.2062	39.2737
RRM2	-0.194131	51.4595	57.9959	57.4825	66.1469	65.6756
RRM2B	-0.281569	93.687	21.747	21.9053	26.5471	26.3977
RRN3	-0.0911409	2.47675	11.9885	11.9374	12.8333	12.5975
RRN3P1	-0.0398301	0.117208	7.37638	7.75235	7.7444	7.77441
RRN3P2	-0.255696	1.84869	3.6938	3.54015	4.4215	4.19647
RRN3P3	-0.0688963	0.40546	10.4701	9.58604	10.4566	10.5331
RRNAD1	-0.0213838	0.084182	5.91695	6.09709	6.12874	6.03856
RRP1	-0.0621901	1.25882	56.304	54.4817	57.534	57.8748
RRP12	-0.0288207	0.353631	7.90986	7.86842	8.08031	7.98131
RRP15	-0.239383	13.535	8.83215	8.8331	10.4257	10.3824
RRP1B	-0.0738555	2.14391	63.9699	61.9924	65.6603	66.6264
RRP36	0.109154	2.21199	17.4751	17.5545	16.5434	15.8643
RRP7A	-0.168977	21.2713	44.2613	43.5265	49.7951	48.6865
RRP7BP	-0.269614	9.36035	16.8689	17.3268	20.8314	20.303
RRP8	0.0836135	0.977902	24.3562	24.5229	23.1917	22.8353
RRP9	0.0149419	0.0955015	40.1494	41.3853	39.5727	40.9445
RRS1	-0.0238604	0.172242	33.9397	33.5921	33.8273	34.678
RRS1-AS1	-0.648932	0.821911	0.100659	0.123786	0.1571	0.194061
RSAD1	0.109548	1.28221	7.32604	7.21399	6.76614	6.68127
RSBN1	-0.0584243	0.734924	4.56227	4.46523	4.70361	4.67631
RSBN1L	-0.0673043	1.48976	30.6785	30.6893	31.658	32.4982
RSC1A1	-0.321067	4.5125	5.68897	5.70834	7.24574	6.96192
RSF1	0.0064319	0.0443462	17.866	18.2252	17.6383	18.2131
RSG1	0.0309953	0.0598912	5.01732	4.60784	4.4099	4.9883
RSL1D1	-0.161045	21.4017	48.6887	49.5077	54.4137	55.1396
RSL24D1	0.0813286	5.52302	176.588	174.888	166.151	165.332
RSPH1	0.07823	0.0272516	0.130639	0.0818401	0.0853178	0.115375
RSPH14	-2.56227	1.83521	0.00953822	0.0566082	0.147534	0.242994
RSPH3	-0.0833618	0.276699	0.483411	0.513333	0.534504	0.519309
RSPH4A	-0.184005	0.123084	0.100873	0.112516	0.108444	0.133412
RSPH6A	0.438545	0.232019	0.119805	0.146946	0.0889493	0.107435
RSPH9	-0.0977048	0.0742592	0.543897	0.466261	0.610709	0.468032
RSPRY1	0.0604472	0.975482	6.33204	6.30102	6.09221	5.99617
RSRC1	-0.0541152	0.983797	19.4831	20.0672	20.5238	20.4498
RSRC2	-0.0192132	0.228027	13.0766	13.0761	13.3229	13.1229
RSRP1	-0.110061	5.27906	2.44011	2.44026	2.60357	2.65206
RSU1	-0.0565124	0.76007	9.07251	8.98838	9.27904	9.46172
RTBDN	0.130813	0.0331078	0.0163257	0.0161485	0.0129498	0.0166365
RTCA	-0.00656056	0.0374639	12.4088	12.1926	12.4981	12.1618
RTCA-AS1	0.158953	0.186823	0.979308	1.20513	1.00189	0.950801
RTCB	-0.00314385	0.0213239	45.7196	45.4122	45.613	45.5176
RTEL1	0.0955616	0.150121	0.156569	0.169221	0.152724	0.151541
RTF1	0.0195445	0.182294	19.2237	18.9846	18.5381	19.072
RTFDC1	0.14176	7.46353	18.7101	18.3987	16.8077	16.7542
RTKN	0.532659	0.470219	0.0834953	0.10113	0.0439279	0.0833481
RTKN2	-0.090293	2.4323	10.2461	10.6368	11.1143	11.0696
RTL10	-0.171202	4.68512	7.3503	7.23334	8.1648	8.22006
RTL3	6.15054	2.82012	0.0583432	0.0621492	0	0
RTL6	-0.809759	1.8826	0.116029	0.161119	0.243895	0.241021
RTN1	-1.40871	0.431327	0.0118822	0.0047013	0.0269559	0.0169517
RTN2	0.0341073	0.0767006	1.61754	1.8008	1.6117	1.71951
RTN3	0.279096	26.1741	3.96751	4.0359	3.30213	3.27928
RTN4	0.0207995	0.213193	2.2894	2.26268	2.25238	2.22475
RTN4IP1	-0.0118329	0.0524879	6.79231	6.64152	6.8245	6.6904
RTN4R	-1.78392	0.645896	0.0123892	0.0245096	0.0511021	0.0757502
RTN4RL2	0.787205	0.74327	0.203542	0.233123	0.115991	0.136458
RTP3	0.953846	0.326609	0.145706	0.201775	0.0600999	0.118784
RTP4	-1.0019	1.69249	0.388382	0.372526	0.800984	0.71959
RTTN	-0.08471	0.881249	2.82744	2.80689	3.07851	2.88387
RUBCN	-0.210208	18.4035	4.39085	4.49876	5.14244	5.11935
RUBCNL	0.145122	32.0926	16.7399	17.0492	15.2788	15.2106
RUFY1	0.0223084	0.123025	5.45499	5.26942	5.24891	5.28747
RUFY2	0.096419	0.521443	0.868376	0.886231	0.816092	0.82151
RUFY3	-0.0300673	0.262536	2.87488	2.94887	2.93028	3.00307
RUFY4	-1.6367	0.338376	0	0.0073922	0.0115595	0.0114233
RUNDC1	-0.12142	1.91108	3.68855	3.73192	4.07367	3.981
RUNDC3A	0.270509	0.292911	0.17662	0.209644	0.169271	0.150337
RUNDC3A-AS1	0.180307	0.0520197	0.0514579	0.0300769	0.0168835	0.0548208
RUNDC3B	-0.0553586	0.0581935	0.162997	0.229628	0.216975	0.190259
RUNX1	-0.160461	2.17066	1.65579	1.75644	1.92018	1.88541
RUNX1-IT1	-0.498175	1.27027	0.892623	0.96177	1.22453	1.38878
RUNX1T1	-1.91779	1.39913	0.00106401	0.000210492	0.00219437	0.00260222
RUNX2	0.758621	10.0752	0.45985	0.459655	0.259947	0.282291
RUNX3	0.125177	3.52501	5.96963	5.86344	5.47084	5.3552
RUSC1	0.0761817	0.477823	1.06464	1.07128	0.976151	1.04534
RUSC1-AS1	-0.17852	1.19887	2.33049	2.27886	2.66767	2.53761
RUSC2	-1.50913	0.309026	0.00120835	0.00119524	0.00498412	0.00184703
RUVBL1	-0.0645295	1.50028	18.5465	18.9871	19.4797	19.6854
RUVBL1-AS1	0.0325476	0.0101567	0.770056	0.38085	0.626895	0.495608
RUVBL2	0.102309	8.00107	30.2849	30.0471	27.8981	28.1795
RWDD1	0.138164	4.21444	15.4635	15.4188	13.9973	14.0032
RWDD2A	0.416668	5.69204	0.673991	0.708383	0.510061	0.523291
RWDD2B	0.0462762	0.268107	8.32679	8.40403	8.01679	8.15028
RWDD3	-0.0755686	0.223899	1.02971	1.01149	1.09265	1.05366
RWDD4	0.0714666	0.893115	9.89891	9.91002	9.34256	9.46752
RXFP1	-0.241914	0.0317572	0.000489936	0.00121155	0.00101043	0.000998523
RXFP4	-0.470757	0.616298	0.674131	0.564228	0.919738	0.792648
RXRA	-0.466115	0.326825	0.0234871	0.0159307	0.0235275	0.0307725
RXRB	-0.137964	2.25328	0.771077	0.806814	0.855579	0.87688
RYBP	-0.0576075	0.628549	12.6739	12.6711	13.4905	12.8307
RYK	-0.368655	2.10678	0.859983	0.890869	1.22852	1.02759
RYR1	-0.113082	0.0581935	0.0120476	0.0215273	0.017633	0.0186134
RYR2	-0.840449	0.312046	0.0058426	0.00505679	0.0105433	0.0089307
RYR3	-0.69046	2.90507	0.0506858	0.0581119	0.0950295	0.0802149
S100A1	0.227743	0.135796	0.723355	1.11301	0.766629	0.79855
S100A10	0.494306	20.3276	31.3132	31.1185	21.9066	22.3157
S100A13	0.757262	14.506	3.43488	3.32667	1.99283	1.99858
S100A4	5.10917	78.6184	7.66492	6.91147	0.252009	0.1698
S100A6	4.41186	8.5234	1.08273	1.20917	0.0720315	0.0355915
S100G	0.354495	0.104636	0.55417	0.208821	0.299331	0.295805
S100PBP	-0.134672	4.73516	4.79698	4.98261	5.36216	5.35121
S100Z	-0.271704	2.49882	9.26506	8.81479	11.0444	10.7342
S1PR2	-0.288973	55.459	52.8875	52.3332	64.6214	63.6541
S1PR4	-0.37343	10.0149	14.5719	14.0969	17.9685	19.0854
SAAL1	-0.0107879	0.0611869	35.6565	35.4861	35.3898	36.128
SAC3D1	-0.0594557	0.34634	19.3264	17.5405	19.2483	19.0834
SACM1L	-0.000728754	0.00423344	6.44041	6.43726	6.47003	6.38618
SACS	-0.0576454	0.616298	1.80207	1.8035	1.82405	1.92009
SAE1	-0.0471601	2.11474	27.2174	27.1247	28.0723	27.9529
SAFB	-0.135243	8.40703	8.07484	8.22215	9.04646	8.81384
SAFB2	-0.101277	3.0036	27.0206	27.4114	29.4676	28.7975
SAG	0.543467	0.0931462	0.0479663	0.0338898	0.00706598	0.0488792
SALL2	0.0308856	0.0176614	0.0521218	0.0558525	0.0641978	0.0413107
SAMD1	0.0677455	2.06554	71.4563	70.006	66.9279	67.7458
SAMD10	-0.1789	1.2702	5.59373	5.42506	6.08891	6.35641
SAMD11	0.161723	0.101092	0.261813	0.258971	0.188019	0.276324
SAMD12	-0.142345	0.611463	0.298824	0.284633	0.309771	0.332707
SAMD12-AS1	0.102575	0.0494633	0.853095	0.725699	0.475035	0.991038
SAMD13	0.547656	5.41171	1.64954	1.66801	1.17551	1.08939
SAMD14	0.307783	0.167013	0.0731337	0.0524465	0.0509044	0.0503048
SAMD15	-0.32059	0.671865	0.992526	0.882998	1.30205	1.03536
SAMD3	0.333124	0.0610237	0.0149537	0.00924461	0.00963745	0.00952392
SAMD4A	0.285791	4.70822	1.2082	1.15167	0.987903	0.943681
SAMD4B	0.0608478	0.459859	4.24917	4.40005	4.13338	4.14073
SAMD7	0.376805	0.589573	0.190923	0.195363	0.135777	0.161013
SAMD8	-0.0299517	0.154354	2.43103	2.32452	2.44018	2.40441
SAMD9	-0.0427883	0.306622	3.02813	3.17141	3.14685	3.22542
SAMD9L	1.06675	21.8469	0.161203	0.152495	0.0753572	0.0740713
SAMHD1	-0.182446	7.18074	20.6364	20.4124	23.0551	23.4242
SAMM50	0.118533	4.26999	57.3087	56.3831	52.3504	52.1438
SAMSN1	6.31993	7.44833	0.159816	0.160009	0	0.00397213
SAP130	0.0443645	0.340339	1.50865	1.52469	1.45132	1.48368
SAP18	0.0386976	0.632173	49.8164	49.7871	48.1284	48.6257
SAP25	-0.0539488	0.0708496	1.21749	1.00175	1.28184	1.01712
SAP30	0.442878	35.9585	66.1888	64.2905	48.3497	47.4297
SAP30BP	0.0217559	0.196426	6.11099	6.23239	6.094	6.03841
SAP30L	0.0901329	1.13083	1.89477	1.9904	1.78954	1.85235
SAP30L-AS1	-0.205076	0.274358	0.551208	0.456626	0.674968	0.484465
SAPCD2	-0.152777	14.3872	46.4143	46.5459	51.33	51.7878
SAR1A	0.084316	3.53096	26.1793	25.7458	24.3714	24.4979
SAR1B	0.0562929	0.819925	5.65347	5.66615	5.39919	5.46332
SARAF	0.246098	38.151	50.766	50.3804	42.4902	42.6064
SARDH	0.722537	43.805	5.61226	5.53342	3.43834	3.30181
SARM1	0.315596	4.70512	2.667	2.71873	2.26741	2.0512
SARNP	-0.0115949	0.0891888	27.3724	27.2494	27.088	27.8523
SARS	0.136104	16.6611	41.1982	41.8066	37.8588	37.51
SARS2	-0.260295	7.25871	8.01735	8.06529	9.44667	9.77317
SART1	0.0231823	0.180433	20.0228	19.2249	19.1152	19.4206
SART3	-0.0351484	0.936684	47.009	46.8714	48.2356	47.7508
SASH1	-0.634106	0.121335	0.000796255	0.00131269	0.00191586	0.00135235
SASH3	-0.0316771	0.798709	81.2724	80.3554	81.9367	82.9139
SASS6	-0.0118736	0.084286	9.85887	9.86103	9.75414	10.0845
SAT1	0.127331	2.62934	24.5995	25.3814	23.1579	22.5034
SATB1	-0.412519	0.537269	0.0129647	0.0138105	0.0160427	0.0195123
SATB2	1.94325	24.5376	0.225959	0.216697	0.0574444	0.0574056
SAV1	-0.551222	34.8999	9.84541	9.95955	14.5648	14.3932
SAXO1	-0.0467662	0.00601836	0.0117867	0.00971563	0.0121542	0.0100092
SAXO2	-0.508314	0.312781	0.00944135	0.00976339	0.0115059	0.0157435
SAYSD1	-0.0711318	0.477639	3.41841	3.682	3.83556	3.60824
SBDS	0.0953065	1.81352	42.9048	44.6779	39.9308	41.8722
SBDSP1	0.045484	0.30271	7.75984	7.73295	7.74837	7.23184
SBF1	-0.162012	35.8049	57.1092	56.0378	63.6339	62.6834
SBF1P1	-0.0448632	0.00908988	0.0310257	0.0153445	0.0239948	0.0237121
SBF2	0.160975	2.88529	5.16957	5.38017	4.72503	4.69063
SBF2-AS1	0.00303407	0.00607848	5.43927	5.64078	5.33725	5.6949
SBK1	-0.523299	0.231131	0.0595182	0.0188391	0.0589191	0.0533729
SBNO1	-0.0372466	1.49654	13.9243	14.1146	14.2511	14.4582
SBNO2	-0.134039	3.46746	6.07253	6.1507	6.7073	6.67691
SBSPON	-0.117946	0.0831923	0.209763	0.216777	0.196933	0.264801
SC5D	-0.165925	7.11118	5.92009	5.86342	6.71015	6.48109
SCAF1	0.0256689	0.157627	10.7958	10.4629	10.509	10.329
SCAF11	-0.0775542	4.79091	30.7787	30.7856	32.2198	32.6016
SCAF4	-0.259236	12.0268	4.27003	4.18837	5.08535	5.01587
SCAF8	-0.0785572	2.62237	5.07014	5.03463	5.29274	5.35396
SCAI	-0.269396	9.98503	1.67718	1.66719	2.00194	2.02017
SCAMP1	0.0761632	1.88863	5.66831	5.85628	5.45591	5.45246
SCAMP1-AS1	-0.288758	1.29019	3.15288	2.81514	3.6388	3.63502
SCAMP2	0.0153831	0.105438	12.8239	12.8687	12.7552	12.6097
SCAMP3	0.101898	1.91011	21.0122	20.2255	19.362	18.9792
SCAMP4	0.0739039	0.24027	1.27904	1.32611	1.23988	1.22987
SCAMP5	0.298161	0.156261	0.0297424	0.027689	0.0198451	0.0267428
SCAND1	0.111213	1.63804	19.4672	19.0695	17.5689	18.0289
SCAND2P	-0.00514033	0.0121581	1.78316	1.83747	1.84311	1.78273
SCAP	0.145045	7.92877	15.7276	15.4586	14.0825	14.0587
SCAPER	0.0969684	0.552492	1.80289	1.81424	1.70568	1.66903
SCARA5	-1.1364	0.312781	0.00573398	0.0170153	0.0236511	0.026294
SCARB1	-0.0568662	1.37281	23.5452	23.3095	24.5803	24.0524
SCARB2	1.04328	14.465	0.698073	0.718944	0.341047	0.345023
SCARF1	-2.14581	2.39273	0.00515337	0.00679659	0.0221419	0.0306335
SCARNA1	0.571243	1.68113	14.2501	11.675	8.31199	9.09416
SCARNA10	0.181039	11.8859	361.919	362.526	319.235	318.38
SCARNA11	0.920429	0.948284	3.75462	3.54113	1.53067	2.31345
SCARNA12	0.0195467	0.149471	261.075	261.211	253.966	260.151
SCARNA14	-0.597247	0.396712	2.53219	1.38191	2.70118	3.20323
SCARNA16	0.109728	0.0489846	1.91534	2.39976	1.84339	2.14697
SCARNA17	-0.533187	10.2705	23.9198	24.7509	34.8118	35.4677
SCARNA18	-0.32477	0.209342	2.76788	3.09111	3.77488	3.54844
SCARNA18B	-0.358981	0.233354	2.83584	2.62975	3.38118	3.61227
SCARNA2	0.0791529	4.65986	559.716	552.604	527.397	523.235
SCARNA20	1.03595	0.685537	2.76165	2.09428	1.70865	0.656649
SCARNA21	0.106712	0.792963	155.243	159.731	146.497	145.39
SCARNA21B	0.622452	0.259252	1.46287	1.53211	1.06481	0.876891
SCARNA22	0.120351	0.241857	32.2734	34.5755	32.3909	28.9841
SCARNA23	0.116121	0.0568094	4.97096	2.82273	3.70208	3.47086
SCARNA26A	0.91082	0.425413	1.13096	1.67803	0.833017	0.658563
SCARNA26B	0.00525904	0.00504346	13.3996	13.7304	12.8245	14.1452
SCARNA27	-0.301856	0.324451	5.89004	7.79948	7.83702	9.00322
SCARNA28	0.101868	0.386631	52.0535	53.497	49.4255	48.7179
SCARNA3	0.554791	0.64707	5.48081	5.1749	3.93906	3.3003
SCARNA4	-0.241874	0.234869	8.07134	5.8731	7.84468	8.60312
SCARNA5	0.269549	8.45898	164.322	158.595	136.158	131.146
SCARNA6	0.318631	8.06163	117.227	122.559	93.6191	98.2244
SCARNA7	0.104528	3.24592	311.243	308.65	292.809	282.518
SCARNA8	0.0643262	0.0283896	3.65387	3.79493	2.54326	4.56118
SCARNA9	0.0154515	0.0546911	71.689	67.4739	70.5499	66.8311
SCARNA9L	-0.0260223	0.0811883	44.4203	46.037	45.3113	46.591
SCART1	0.0213778	0.0748189	4.08464	4.17723	4.06676	4.05597
SCCPDH	-0.232987	5.00253	11.5376	11.9417	13.9805	13.5554
SCD	0.11567	33.7055	139.294	139.099	128.446	127.937
SCD5	-1.23861	29.1805	0.801005	0.821826	1.95963	1.86171
SCEL	-0.0478079	0.00606937	0.00758306	0.00625064	0.00912276	0.0051516
SCFD1	0.201103	12.1393	8.16897	8.2705	7.197	7.07265
SCFD2	0.0390341	0.333374	17.7319	18.2038	17.1474	17.7521
SCG3	1.07655	0.569024	0.036293	0.0305143	0.0130986	0.0184919
SCG5	-0.189314	0.305036	0.853794	0.726476	0.92775	0.870044
SCGB1B2P	0.10632	0.0960426	0.663282	0.604288	0.575969	0.598829
SCGB2B2	-0.135239	0.0277236	0.0293212	0.029003	0.0377943	0.0261443
SCIMP	-0.586756	13.7512	1.64847	1.71613	2.61451	2.42817
SCLT1	-0.0507554	0.58682	8.79227	8.64727	9.08882	8.93578
SCLY	0.636245	0.363359	0.136929	0.112091	0.0973785	0.0625504
SCMH1	0.674726	36.2997	1.0663	1.08188	0.656896	0.685831
SCML1	1.48276	0.629613	0.0148904	0.0126247	0.00658057	0.00325153
SCML2	0.0654892	1.22067	11.8913	12.1626	11.5548	11.3823
SCML4	-0.779648	9.18813	0.308108	0.331226	0.574551	0.520781
SCN11A	0.143578	0.0590314	0.030511	0.0204158	0.0222087	0.0237761
SCN1B	0.688879	0.500615	0.0401864	0.0672697	0.0318765	0.0346511
SCN2A	0.107239	0.0142771	0.00181792	0.00269728	0.000937299	0.0032419
SCN3A	3.11687	23.4735	0.0972105	0.0831027	0.00952522	0.011206
SCN4A	0.183164	0.631135	0.793605	0.742724	0.678286	0.671851
SCN4B	0.102138	0.01379	0.00269612	0.0040003	0.00417029	0.00206058
SCN5A	-0.763761	0.249524	0.00164468	0.00162683	0.00314965	0.00239427
SCN7A	-1.37058	0.462923	0.0032952	0.00325944	0.0110433	0.00587636
SCN8A	-0.835794	9.13462	0.111291	0.0944059	0.184755	0.181525
SCNM1	-0.17738	0.14664	0.134634	0.131242	0.14688	0.153103
SCNN1A	0.835057	0.778656	0.0500154	0.0482947	0.0356112	0.0194161
SCNN1B	0.0464089	0.0104845	0.0459562	0.100006	0.0426502	0.0983448
SCNN1D	0.178091	0.286267	0.432977	0.404703	0.329738	0.408835
SCO1	-0.082516	0.618089	14.8438	14.414	15.3207	15.5902
SCO2	0.294927	0.279045	0.202017	0.225889	0.16303	0.184977
SCOC	0.102423	1.57655	3.14036	3.11392	2.88121	2.93155
SCOC-AS1	0.405664	0.693229	0.784983	0.700569	0.505151	0.613475
SCP2	0.174307	6.67787	4.20418	4.06459	3.6399	3.67153
SCPEP1	0.0136025	0.0727068	23.7133	23.5775	23.3815	23.3629
SCRG1	0.0868478	0.0361474	0.203931	0.318094	0.266907	0.223798
SCRIB	-0.16363	13.6364	14.3971	14.4453	16.222	16.0144
SCRN1	0.103474	4.87144	7.25196	7.44338	6.85431	6.79449
SCRN2	0.0378258	0.168958	8.52228	7.78108	7.77178	8.07336
SCRN3	-0.166371	0.559611	0.916513	0.904608	1.01245	1.02675
SCT	-0.702398	0.205409	0.12413	0.16371	0.341334	0.126492
SCUBE3	-0.269776	1.17622	0.294966	0.30704	0.360696	0.363529
SCX	-0.393178	0.218422	0.130495	0.176017	0.256895	0.145068
SCYL1	0.106618	3.39705	20.1815	19.6717	18.2235	18.7078
SCYL2	-0.0930826	3.4816	4.24268	4.27618	4.48926	4.57735
SCYL3	-0.0383046	0.201354	4.65608	4.68789	4.84213	4.73258
SDAD1	0.0794853	1.75552	9.78313	9.94754	9.42044	9.21251
SDAD1P1	0.155765	0.33129	1.21709	1.11869	1.0272	1.06471
SDC3	1.4581	1.20319	0.0580291	0.0665832	0.031116	0.0141921
SDCBP	0.296169	18.6339	3.42184	3.28065	2.71128	2.73514
SDCBP2	-0.49533	0.625437	0.143596	0.166157	0.181599	0.254004
SDCBP2-AS1	-0.088912	0.252242	0.998465	1.01067	1.05534	1.07682
SDCCAG3	-0.180458	6.93669	9.64176	9.73168	10.7968	11.1095
SDCCAG8	-0.0386872	0.141168	1.03343	1.04716	1.03667	1.09569
SDE2	0.0371924	0.425667	20.3051	20.2227	19.9775	19.4337
SDF2	0.0488618	0.245908	8.33907	8.361	8.13029	7.97875
SDF2L1	0.180977	5.01417	63.1929	61.5226	55.5188	54.2535
SDF4	0.128466	5.74251	27.2846	27.6968	24.9987	25.1887
SDHA	-0.109438	8.28749	25.8976	25.9715	28.1469	27.6888
SDHAF1	0.13607	1.12201	19.7357	18.5548	17.9129	16.8559
SDHAF2	0.0554997	0.38302	26.8289	26.47	25.4381	25.736
SDHAF3	-0.0797892	1.10346	26.8591	26.0703	28.4652	27.3526
SDHAF4	0.274842	1.22578	10.7831	11.2962	8.77349	9.43515
SDHAP1	0.005785	0.0183855	9.9407	10.4975	10.3991	9.91468
SDHAP2	-0.0552357	0.241731	7.92018	7.62374	8.00657	8.10795
SDHAP3	-0.013058	0.0432795	20.0787	19.9326	19.3787	20.9048
SDHB	0.0834714	2.48536	96.4942	97.2135	91.0808	91.3383
SDHC	-0.0259591	0.149956	2.47816	2.41406	2.47712	2.4929
SDHD	0.0174389	0.176024	15.5894	15.7003	15.324	15.5219
SDR39U1	0.0252019	0.054923	1.82419	1.92032	1.81276	1.85891
SDR42E1	-1.99227	71.3361	1.17808	1.05089	4.29382	4.55319
SEBOX	-0.414717	0.378864	0.95834	0.824295	1.22453	1.14642
SEC11A	0.0711971	1.13246	7.24361	7.10818	6.90101	6.73003
SEC11C	0.189698	5.08361	34.8572	33.2201	29.4059	30.1492
SEC13	0.0437577	0.840715	19.5271	18.9334	18.636	18.593
SEC14L1	-0.0677346	2.71605	5.14533	5.13022	5.41391	5.3322
SEC14L1P1	-1.38105	2.7272	0.110853	0.118787	0.333401	0.263579
SEC14L2	-0.132211	0.413075	0.42906	0.421941	0.457842	0.472745
SEC16A	-0.050811	1.11494	7.79971	7.57644	7.84182	8.04988
SEC16B	3.78198	9.0467	0.22871	0.190971	0.0122515	0.0181607
SEC1P	2.02635	0.752786	0.0494046	0.0444259	0.00463137	0.0183073
SEC22A	0.0682579	0.287437	4.47623	4.47934	4.20631	4.3165
SEC22B	0.169819	9.26876	56.4588	56.522	49.9339	50.2805
SEC22C	-0.00322579	0.0166588	5.49828	5.5414	5.48632	5.5538
SEC23A	0.0979188	4.79816	38.118	38.1466	35.3735	35.73
SEC23A-AS1	0.0347617	0.00596881	0.238455	0.212281	0.0983562	0.340192
SEC23B	0.179246	11.049	7.06146	7.10551	6.31139	6.17342
SEC23IP	-0.0689312	1.95005	8.61159	8.50475	9.00829	8.90648
SEC24A	0.302215	17.5483	7.55153	7.49411	6.07016	6.10511
SEC24B	0.18589	5.17068	2.2658	2.36024	2.04028	2.01779
SEC24B-AS1	-0.134979	0.114454	1.21987	0.923444	1.18089	1.16698
SEC24C	0.155836	22.1382	32.325	32.1119	28.9261	28.7867
SEC24D	0.38719	49.9398	15.1676	15.5071	11.6115	11.7916
SEC31A	0.088677	4.48712	4.92744	5.0323	4.71533	4.63055
SEC31B	0.140039	1.86967	6.98884	6.96935	6.22147	6.41733
SEC61A1	0.297592	45.3367	50.1742	51.3507	41.3517	41.0716
SEC61A2	-0.00184909	0.00410575	0.885086	0.93816	0.883174	0.938384
SEC61B	0.195851	12.364	194.172	192.423	168.231	168.548
SEC61G	0.208033	8.13806	70.3469	71.6391	61.1336	61.5183
SEC62	0.158156	33.5181	63.7652	63.7114	56.8707	57.1195
SEC63	0.22642	8.69268	10.8908	11.3002	9.18732	9.7384
SECISBP2	-0.0559092	1.47691	9.68983	9.60071	9.97525	10.0334
SECISBP2L	0.102818	1.23587	2.73892	2.64377	2.47981	2.52142
SEH1L	-0.0457257	1.42967	35.3821	35.7437	36.6038	36.6525
SEL1L	0.3392	163.343	48.7754	48.8079	38.4098	38.5589
SEL1L3	-0.0481475	5.1068	49.4193	49.4512	50.7207	51.2804
SELE	-1.85691	0.484275	0.0061513	0.00608454	0.0317155	0.0125368
SELENOF	0.0137514	0.164465	26.4787	27.5232	26.6467	26.7274
SELENOH	0.116246	3.03988	25.4651	25.5354	23.3548	23.5942
SELENOI	-0.101448	5.69788	10.8542	11.0747	11.6189	11.856
SELENOK	0.206689	5.00053	37.5881	38.7118	33.0366	32.9363
SELENOM	0.113948	0.0428339	0.599583	0.362435	0.309139	0.577051
SELENON	-1.32256	24.9869	0.353317	0.356362	0.905097	0.866085
SELENOO	-0.0748492	0.925392	20.9796	21.1493	22.5153	21.762
SELENOP	1.21924	0.248769	0.0104473	0.0103339	0.00179551	0.00709742
SELENOS	0.263684	7.9824	15.345	15.337	12.7736	12.7275
SELENOT	-0.0591524	3.13838	77.4323	76.6054	80.6758	79.4593
SELENOW	0.00336363	0.00506547	5.49323	5.84647	5.5951	5.69383
SELL	2.31401	35.4369	1.05368	1.12086	0.243215	0.193325
SELP	-0.898722	0.143804	0.00376509	0.0148969	0.0194124	0.015347
SELPLG	0.560432	25.8971	6.40325	6.47637	4.30912	4.40528
SEM1	0.0757517	1.60362	4.48207	4.57232	4.29142	4.28121
SEMA3A	0.542391	0.14046	0.0315715	0.0124915	0.010852	0.0193034
SEMA3C	-4.1328	1.17097	0.00078373	0	0.00646534	0.00718782
SEMA3D	-1.56888	0.612351	0.0114165	0.00376421	0.0255071	0.0193897
SEMA3E	0.836832	0.272294	0.0132071	0.00933127	0.00875502	0.00384528
SEMA3F	-1.74267	2.48998	0.0161928	0.0125848	0.0512857	0.0447883
SEMA3F-AS1	-0.121221	0.289694	1.66191	1.84455	1.95854	1.8475
SEMA3G	-0.33677	0.0541025	0.0047893	0.0165806	0.00740795	0.0195218
SEMA4A	0.196635	24.1738	18.4717	17.9856	15.7565	15.9848
SEMA4B	-0.103763	0.504918	0.470029	0.439055	0.477215	0.497429
SEMA4C	-1.50837	0.277755	0	0.0132838	0.0103862	0.0273703
SEMA4D	-0.249889	12.9769	6.9977	6.90999	8.34792	8.154
SEMA4F	-1.06658	13.7034	0.0946912	0.108809	0.203182	0.22214
SEMA4G	-0.187439	0.301844	0.258188	0.258481	0.293669	0.293399
SEMA6A	-0.162807	0.223367	0.128388	0.126148	0.148279	0.136065
SEMA6A-AS1	-0.729009	0.703262	0.307964	0.341176	0.584322	0.489567
SEMA6B	-0.240915	0.0654667	0.0665609	0.0149633	0.037438	0.0585786
SEMA6C	-0.88031	0.752494	0.0281973	0.0139456	0.0311534	0.0461796
SEMA6D	-0.243673	0.0308146	0.000313998	0.00186354	0.00129515	0.0012799
SEMA7A	1.66941	5.34342	0.126394	0.10733	0.031969	0.0413131
SENCR	-0.109729	0.0989228	0.962844	0.870761	0.992866	0.98117
SENP1	-0.0107795	0.0826232	4.71958	4.90789	4.82595	4.85278
SENP2	0.120468	6.47645	46.5472	46.3082	42.1784	43.049
SENP3	-0.0143785	0.0131893	3.02858	2.40887	2.88126	2.59866
SENP3-EIF4A1	-0.593409	0.445291	0.0721046	0.0658358	0.120109	0.0876072
SENP5	-0.0230697	0.524659	20.9389	20.6947	21.2881	20.9246
SENP6	-0.0485954	1.05078	7.20716	7.35906	7.44412	7.58812
SENP7	0.195382	2.33935	0.866477	0.866979	0.771051	0.739614
SENP8	-0.0615851	0.0492546	0.136495	0.137798	0.146555	0.139093
SEPHS1	0.0376828	1.00793	21.6738	21.5653	20.8888	21.1427
SEPHS2	-0.155431	7.73602	41.1686	41.5116	46.4333	45.4538
SEPSECS	0.292279	7.63462	6.07244	5.93773	4.99029	4.79619
SEPSECS-AS1	-0.00974719	0.00553277	0.67979	0.588361	0.624316	0.649433
SEPT1	-0.0725706	0.89844	32.1078	33.5436	34.1785	34.7102
SEPT11	-0.0836521	5.62553	20.6999	20.8825	21.883	22.0852
SEPT2	-0.0273294	1.10281	3.78889	3.78864	3.83517	3.8703
SEPT3	3.41288	12.1904	0.170504	0.158732	0.0155135	0.0153308
SEPT6	0.02524	0.626574	21.1425	20.7263	20.441	20.6106
SEPT7	-0.0154495	0.401088	30.2746	30.0253	30.4667	30.3489
SEPT7-AS1	0.386316	0.647355	1.06813	0.97885	0.882766	0.680287
SEPT7P2	0.0402755	0.155054	8.10004	8.21812	7.90662	7.92774
SEPT7P9	-0.450012	0.443613	0.854578	0.739641	1.21168	0.961557
SEPT8	0.00183432	0.00406775	0.416861	0.404974	0.404272	0.414681
SEPT9	-0.0376262	3.21066	18.3536	18.1794	18.8525	18.5642
SERAC1	-0.317613	2.1368	1.14829	1.04984	1.34878	1.3844
SERBP1	-0.101931	31.2117	31.6135	31.5193	33.8912	33.7155
SERF2	-0.0402292	0.76907	7.73225	7.63296	7.79218	7.97237
SERGEF	0.219157	3.99526	7.15357	6.72201	5.90878	5.98449
SERHL	0.14102	0.0730542	0.344077	0.37525	0.30022	0.350626
SERHL2	-0.269764	3.05588	1.82734	1.84534	2.20524	2.21292
SERINC1	0.0449103	0.286511	10.9859	11.4739	10.7147	11.0093
SERINC2	0.349632	7.30895	2.04372	2.06197	1.58613	1.62883
SERINC3	0.0737739	2.23935	21.13	20.9482	20.1607	19.7333
SERINC4	-0.180523	1.57317	3.06166	3.02843	3.50706	3.37993
SERINC5	-0.00469852	0.0579766	16.6785	16.4853	16.6183	16.5807
SERP1	0.0948237	15.0525	158.476	158.52	148.262	147.921
SERP2	-2.63774	0.594561	0	0.00934463	0.0389669	0.0192539
SERPINA9	0.938316	1.02177	0.10682	0.0716341	0.0616095	0.0313643
SERPINB1	0.297114	18.7718	9.42434	9.51657	7.77365	7.6088
SERPINB6	3.76209	62.6902	0.393599	0.393375	0.0286895	0.0291854
SERPINB8	-0.112062	0.227074	0.146401	0.162171	0.164776	0.168012
SERPINB9	-0.380855	60.623	30.228	29.7327	39.5085	38.3975
SERPINB9P1	0.0126061	0.0080525	1.10201	1.01487	1.0482	1.04553
SERPINC1	-0.550652	0.217944	0.0895106	0.0885392	0.161528	0.0988155
SERPIND1	-0.0394319	0.0267225	0.407268	0.492959	0.519433	0.404098
SERPINE2	-1.05059	0.216647	0.00254339	0.00503157	0.0104908	0.00518359
SERPINE3	-0.404101	0.256453	0.256714	0.212972	0.35865	0.2616
SERPINF1	0.390681	2.39777	1.11519	1.0865	0.786815	0.888624
SERPINI1	0.130045	1.07763	5.75287	6.02614	5.4073	5.33343
SERTAD1	-0.1157	0.688073	11.9541	12.1664	13.1113	12.9669
SERTAD2	-0.0469916	0.459859	10.0979	10.5199	10.543	10.7112
SERTAD3	-0.206179	3.01078	7.26896	7.41125	8.48077	8.41816
SESN1	0.419601	14.2929	3.6738	3.63119	2.75088	2.6987
SESN2	0.323667	31.7267	31.1932	31.0349	25.1068	24.5083
SESN3	-0.0848477	1.33938	3.34823	3.43643	3.48982	3.68984
SESTD1	0.123693	1.54227	3.32115	3.21303	3.03844	2.9458
SET	-0.00470101	0.148817	96.4236	96.471	96.6404	96.4613
SETBP1	-1.01234	67.9975	1.40784	1.39558	2.73984	2.90244
SETD1A	-0.181857	4.43937	6.62271	6.39556	7.40053	7.33406
SETD1B	-0.0339481	0.095684	1.43901	1.47797	1.49436	1.48563
SETD2	-0.117743	8.98761	7.94089	7.77143	8.52708	8.48383
SETD3	0.142237	7.05059	28.7633	28.216	25.4283	26.0862
SETD4	-0.0803298	0.3706	1.21192	1.30103	1.29413	1.35692
SETD5	-0.0640832	1.71647	6.10325	5.96999	6.24814	6.34541
SETD6	-0.298449	6.2355	2.40924	2.49505	3.0596	2.95902
SETD7	0.0829932	5.07692	18.0077	18.0618	17.1099	16.8694
SETD9	-0.0996245	0.565092	0.790977	0.770356	0.852089	0.817251
SETDB1	-0.0834952	1.93689	7.94854	8.01472	8.36835	8.50886
SETDB2	-0.395464	15.3174	1.59386	1.55658	2.09173	2.04319
SETDB2-PHF11	-0.780844	1.13886	0.0532445	0.0666078	0.108194	0.097345
SETMAR	-0.199554	1.92008	1.51721	1.47595	1.67653	1.75288
SETSIP	0.128178	0.445444	7.58813	7.3924	6.83186	6.84483
SETX	0.0183475	0.568435	12.871	12.9978	12.7066	12.7795
SEZ6	-0.394332	0.53616	0.0650951	0.0785921	0.102662	0.0858441
SEZ6L	-2.84979	0.75178	0.000611897	0	0.00189293	0.00249417
SF1	-0.0299204	0.701271	6.52251	6.56692	6.68297	6.65171
SF3A1	-0.0740198	2.39777	25.0055	24.8166	26.0408	26.2887
SF3A2	-0.186649	5.69434	31.1748	30.6289	34.6392	35.5437
SF3A3	-0.0801738	5.60623	46.1565	45.9087	48.7996	48.3146
SF3B1	0.00481457	0.129138	115.142	115.762	114.605	115.027
SF3B2	0.0139018	0.301844	117.113	117.376	115.423	116.309
SF3B3	-0.00888515	0.206969	49.388	49.304	49.6319	49.453
SF3B4	0.0973557	1.79003	31.2625	31.7094	28.8786	29.8538
SF3B5	0.203291	9.0926	112.023	108.333	94.5188	96.4471
SF3B6	0.13389	5.31201	127.018	126.957	114.599	116.357
SFI1	0.0419344	0.628215	4.88525	4.82217	4.76302	4.64585
SFMBT1	-0.698497	30.5027	3.66696	3.63234	6.00527	5.8145
SFMBT2	0.649746	7.07762	0.483844	0.504443	0.33955	0.289136
SFN	0.24733	0.317659	1.15678	1.03696	0.97851	0.86568
SFPQ	-0.0106506	0.316337	85.3087	86.685	86.6218	86.2709
SFR1	0.00413784	0.00982929	5.93957	6.07576	5.76498	6.18905
SFRP5	0.00424909	0.00128937	0.126331	0.0624798	0.0911888	0.0965513
SFSWAP	-0.0542612	0.837578	13.8223	14.6007	14.7603	14.6888
SFT2D1	0.159835	3.4604	10.8017	10.9325	9.6423	9.76988
SFT2D2	-0.150747	1.3913	21.2575	21.6224	23.7254	23.7741
SFT2D3	-0.0318755	0.136016	8.17732	8.42717	8.58046	8.3588
SFTPA1	1.11458	0.717066	0.0240649	0.0192261	0.013362	0.00660231
SFTPA2	-0.000838155	0.000357256	0.0330831	0.0206678	0.0395011	0.0141948
SFTPB	-0.270522	0.158366	0.0677739	0.0634146	0.100109	0.0578643
SFTPC	0.537064	0.0805504	0.0101653	0.00804397	0.00838579	0.0041435
SFXN1	-0.277715	65.8952	9.18781	9.28079	11.1357	11.2044
SFXN2	-0.287229	8.39075	3.93774	3.99138	4.78299	4.87165
SFXN3	0.142261	0.512843	2.44986	2.45762	2.17616	2.2606
SFXN4	-0.116964	2.59146	21.3935	21.6243	23.7798	22.7715
SFXN5	-0.104247	0.422719	0.175045	0.175978	0.19189	0.184629
SGCB	-0.634777	4.77861	0.828171	0.725719	1.19502	1.21209
SGCD	0.735864	0.400907	0.00957668	0.0183883	0.0104562	0.00631461
SGCE	0.222482	3.14796	1.45995	1.46072	1.27162	1.22629
SGCG	0.108323	0.0148557	0.0432608	0.0285275	0.0223048	0.0440841
SGF29	-0.0043928	0.0118875	20.5238	18.7466	19.4573	19.8433
SGIP1	-0.353309	0.103902	0.00308786	0.00277668	0.00289468	0.00457692
SGK1	0.676249	4.29197	0.311025	0.306739	0.185032	0.200669
SGK3	1.24096	2.61845	0.0607445	0.0776486	0.0289101	0.0295218
SGK494	-0.222007	3.53626	6.09358	6.25508	6.97273	7.39815
SGMS1	-0.0290297	0.336941	29.0689	28.3045	28.663	29.745
SGMS1-AS1	-0.0753815	0.15632	2.09804	2.04796	2.2963	2.06295
SGMS2	-0.296347	0.237262	0.0376019	0.0269335	0.0361003	0.0429422
SGO1	-0.0884521	0.743691	0.966205	0.899911	0.982552	0.997077
SGO1-AS1	-0.542939	0.194962	0.16793	0.355946	0.346333	0.415593
SGO2	0.0948359	4.91051	13.6447	13.8163	12.7041	12.9532
SGPL1	-0.136475	2.29101	6.86006	6.58963	7.3272	7.42386
SGPP1	0.0133781	0.166007	55.2251	56.5194	54.5286	55.9415
SGPP2	-0.0913036	0.177123	0.275775	0.283032	0.3041	0.289959
SGSH	0.539961	2.40058	1.19611	1.31081	0.931711	0.789202
SGSM2	-0.0685856	0.509387	2.25046	2.29254	2.43557	2.31854
SGSM3	-0.0987184	2.83825	2.33693	2.2184	2.45104	2.41612
SGTA	-0.100798	3.69847	56.0599	55.426	61.0087	58.2881
SGTB	0.100359	1.02839	5.8197	5.9508	5.44763	5.50798
SH2B1	-0.139455	4.31675	2.99275	2.98572	3.30327	3.26763
SH2B2	0.0659109	1.79309	64.0299	64.8919	61.5867	61.3106
SH2B3	-0.143426	7.93031	11.7452	11.9068	13.1494	12.9185
SH2D1A	-5.60004	5.30683	0	0.00468256	0.0781047	0.149545
SH2D2A	0.112117	0.049035	0.0560288	0.0449357	0.0546528	0.0385778
SH2D3A	-0.0298042	0.112452	8.43303	8.41661	8.4924	8.67091
SH2D3C	-0.128183	1.66122	1.57632	1.54414	1.71092	1.69201
SH2D4B	0.271102	0.0404495	0.00637075	0.00945242	0.00985409	0.003246
SH2D5	0.389156	0.937059	0.315827	0.287407	0.21006	0.249424
SH2D6	0.268482	0.195939	0.32784	0.318276	0.269197	0.266026
SH3BGR	0.345265	0.0874247	0.0221343	0.0240835	0.0182596	0.0180445
SH3BGRL	0.197635	9.93868	48.5505	50.6662	42.4958	43.8297
SH3BGRL3	0.0829534	1.03039	41.3599	42.58	39.3789	39.6986
SH3BP1	-0.092241	0.672245	4.43718	4.382	4.70975	4.67115
SH3BP2	-0.649733	40.4868	0.683416	0.701999	1.08587	1.08299
SH3BP5	-0.459625	3.3641	0.736142	0.699243	0.945572	1.02378
SH3BP5-AS1	-0.238258	0.809508	0.765103	0.792637	0.991144	0.842646
SH3BP5L	0.0528578	0.411719	2.91345	2.82839	2.78585	2.7373
SH3D19	0.0888458	0.0717593	0.0657081	0.0554544	0.0515947	0.0620443
SH3D21	-0.129712	1.17503	4.74757	4.59114	5.27198	4.92338
SH3GL1	0.0736775	1.07899	8.40866	8.43644	8.0366	7.93512
SH3GL1P1	0.0661569	0.04056	0.399642	0.291773	0.387573	0.271499
SH3GL1P2	-0.156319	0.169584	0.491415	0.599344	0.639572	0.573696
SH3GLB1	0.0517414	1.12861	5.38056	5.30096	5.05665	5.22554
SH3GLB2	-0.018802	0.246728	23.4425	23.0556	23.5234	23.481
SH3KBP1	0.134498	10.6585	14.9741	15.2874	13.7126	13.7952
SH3PXD2A	3.33394	135.792	1.19459	1.17117	0.126454	0.107728
SH3RF1	-3.12748	0.947468	0.00452126	0	0.00932446	0.0299475
SH3TC1	-0.0431814	0.346968	3.69347	3.66639	3.85125	3.7159
SH3TC2	-0.922903	0.302372	0.00268232	0.00265321	0.0064539	0.0036445
SH3YL1	-0.396191	5.23082	0.454355	0.445633	0.596095	0.585726
SHANK1	0.954923	0.190343	0.00742889	0.00734827	0.00255351	0.00504686
SHANK2	-0.779911	0.177782	0.00276916	0.00136955	0.00237959	0.00470311
SHARPIN	0.167833	2.66261	9.73456	9.67949	8.85011	8.39505
SHB	0.510729	1.19247	0.323776	0.271442	0.195437	0.2213
SHBG	0.757956	0.159015	0.00881782	0.00872212	0.00779379	0.00256733
SHC1	0.0688508	0.971397	3.80941	3.77308	3.64963	3.56383
SHC3	-1.10228	0.461637	0.00730325	0.00842798	0.0188274	0.0148845
SHC4	-1.04451	0.895797	0.0705605	0.0232649	0.102404	0.0905452
SHCBP1	-0.0818186	2.08322	4.88083	4.88182	5.16207	5.14769
SHCBP1L	-1.97635	1.28841	0.00953822	0.0141521	0.0663904	0.0267293
SHE	2.12659	0.643138	0.0076961	0.00951572	0	0.00392129
SHF	-0.0566843	0.0673393	0.234835	0.292984	0.259193	0.288608
SHISA3	0.199385	0.216147	0.657381	0.787455	0.727631	0.52854
SHISA4	0.367278	0.14472	0.0747603	0.081733	0.0689764	0.0521253
SHISA5	-0.0670403	1.65902	7.45812	7.23434	7.69384	7.66348
SHISA8	-1.54609	4.18945	0.177999	0.394055	0.839082	0.829197
SHISA9	-1.97258	1.37622	0.00435783	0.0064658	0.0179748	0.0244242
SHKBP1	0.122432	4.61594	42.5418	42.4305	39.1987	38.6905
SHMT1	-0.0336669	0.255672	7.29341	6.97431	7.28558	7.28652
SHMT2	0.0801513	11.1501	26.6775	26.6169	25.2764	25.0282
SHOC2	0.0646208	3.0527	11.9504	12.1175	11.4346	11.5289
SHOX2	-0.341611	2.61364	0.68445	0.712981	0.897105	0.86993
SHPK	0.107193	0.499618	3.4376	3.77129	3.27629	3.40195
SHPRH	-0.0380209	0.449497	5.67251	5.85952	5.89229	5.92208
SHQ1	0.0513765	0.555168	21.0168	20.7473	20.36	19.8557
SHROOM1	-0.81971	1.3084	0.0805527	0.0637428	0.0980159	0.155963
SHROOM3	-1.04838	0.248987	0.0032363	0.00426824	0.00889924	0.0065958
SI	-0.397627	0.0757869	0.0119488	0.00984924	0.0225891	0.00608809
SIAE	0.38444	2.04249	0.920253	0.910266	0.653306	0.74572
SIAH1	-0.122823	0.575992	2.37122	2.46343	2.61562	2.63728
SIAH2	0.284667	26.8322	44.3705	45.0107	36.3385	36.8765
SIDT1	2.33008	0.479671	0.00291687	0.00208377	0	0.000990797
SIDT2	0.104436	1.07051	7.95231	7.87807	7.28807	7.40427
SIGIRR	-0.228752	1.28352	1.41167	1.4595	1.69952	1.65782
SIGLEC10	0.0594758	0.256757	0.903447	0.838975	0.825777	0.842485
SIGLEC11	-0.206776	0.0450549	0.0118337	0.0214596	0.0122026	0.0261276
SIGLEC16	-0.0458988	0.0220815	0.0707033	0.0623342	0.0618132	0.0751816
SIGMAR1	0.020579	0.163129	5.46016	5.59502	5.43276	5.44224
SIK2	0.1373	3.7715	11.5205	11.5349	10.3873	10.529
SIK3	0.107063	2.45223	3.9843	3.88525	3.68925	3.60152
SIKE1	0.0289175	0.57378	8.63548	8.83605	8.59628	8.4917
SIL1	-0.0550769	0.139473	2.31544	2.21741	2.22297	2.4753
SIM1	2.92002	4.68202	0.122208	0.132675	0.0153682	0.0182245
SIMC1	0.231589	4.02117	2.31497	2.52501	2.06797	2.04551
SIN3A	-0.0194352	0.236494	6.85573	6.98747	7.09154	6.90938
SIN3B	0.0503582	0.371302	2.61448	2.59595	2.50691	2.51373
SIPA1	-0.0553791	1.77789	24.0596	24.0897	25.2238	24.7016
SIPA1L1	0.0108673	0.0853049	2.90609	2.89494	2.84446	2.90031
SIPA1L2	0.440207	0.163474	0.0343002	0.0285709	0.0186156	0.0275945
SIPA1L3	-0.252659	22.9586	13.4034	13.6617	16.2514	15.9248
SIRT1	-0.0925992	2.17592	6.83987	6.80822	7.2085	7.3122
SIRT2	0.189727	3.15775	4.05403	4.29983	3.72038	3.58865
SIRT3	-0.0576335	0.210499	2.33125	2.41625	2.46252	2.46782
SIRT4	-0.251092	0.177215	0.403713	0.49673	0.477223	0.592011
SIRT5	-0.119069	1.47138	1.95908	1.98479	2.16007	2.11389
SIRT6	0.101584	0.918419	2.12878	2.15107	2.04135	1.93905
SIRT7	-0.0184249	0.0915385	21.7422	21.7724	21.6019	22.374
SIT1	0.0529239	1.24641	108.689	106.832	103.324	103.975
SIVA1	-0.00908563	0.062322	59.1007	57.7229	58.403	58.898
SIX1	0.575698	2.59769	1.26491	1.17243	0.757068	0.874344
SIX4	0.953679	0.418615	0.0265069	0.0337104	0.0117143	0.0192938
SIX5	0.536924	6.78487	2.90811	2.85184	1.97589	1.98534
SKA1	0.0595636	1.91382	27.6167	27.866	26.5976	26.5252
SKA2	0.0928472	3.65467	14.607	14.6166	13.7198	13.6226
SKA3	0.0211829	0.153787	10.7671	10.8439	10.5595	10.6898
SKAP2	-0.128842	4.47563	10.4115	10.2432	11.3139	11.2207
SKI	-0.33247	3.92143	1.85626	1.83406	2.34165	2.29496
SKIDA1	0.0794914	0.0280102	0.0432345	0.0427653	0.0352945	0.0458931
SKIL	-0.33656	91.3592	7.86522	7.88383	9.85103	9.9922
SKIV2L	-0.143926	6.15519	3.77678	3.67293	4.09114	4.12183
SKIV2L2	0.0342478	0.942708	58.1074	56.9003	55.73	56.3308
SKOR1	0.706004	0.506394	0.151187	0.140483	0.0803129	0.0980413
SKP1	0.026656	0.427735	31.2299	31.2482	30.5522	30.6479
SKP1P2	-0.188684	0.106604	0.239901	0.249786	0.325501	0.2316
SKP2	-0.0535015	1.17097	14.5479	14.267	15	14.838
SLA	-0.884557	1.02352	0.0229013	0.016612	0.035423	0.0373395
SLA2	2.12985	56.1934	1.77349	1.68901	0.374015	0.41521
SLAIN1	0.45066	114.12	15.3098	14.9854	11.0422	11.0761
SLAIN2	-0.00401424	0.0212686	10.3202	10.4939	10.6073	10.2203
SLAMF1	2.24703	150.842	1.07417	1.0998	0.220915	0.235997
SLAMF6	0.110041	4.8443	13.1174	13.1321	11.9459	12.3219
SLAMF7	3.20242	56.0807	0.221202	0.222046	0.0265793	0.0214906
SLBP	-0.0738668	4.03743	32.9896	33.2833	34.7413	34.861
SLC10A1	-0.0417623	0.0361474	0.898299	1.13417	0.948901	1.13866
SLC10A3	0.00163703	0.00596881	6.20346	6.15003	6.1175	6.19473
SLC10A4	-0.457963	0.0624359	0.0280735	0.00555376	0.0231591	0.0228862
SLC10A5	-0.183623	0.0650571	0.234614	0.12496	0.241929	0.165517
SLC10A7	0.153663	1.7358	1.30887	1.31865	1.13866	1.21807
SLC11A1	0.503247	0.384061	0.12689	0.125513	0.0925502	0.0851524
SLC11A2	-0.11423	1.29386	0.843488	0.846832	0.922257	0.903389
SLC12A1	0.214198	0.0549742	0.0126816	0.0175616	0.0156925	0.0103384
SLC12A2	0.0708664	2.53375	7.77974	7.83729	7.33897	7.49669
SLC12A3	0.953232	0.658665	0.0186074	0.0184054	0.00959378	0.00948076
SLC12A4	0.180589	2.64248	1.29017	1.22685	1.12108	1.09492
SLC12A5	-0.239134	0.211055	0.0601245	0.0633718	0.0670811	0.0783438
SLC12A6	-0.222365	3.11353	0.508943	0.483816	0.553151	0.602376
SLC12A8	0.220127	0.142639	0.0942195	0.0779465	0.0671268	0.0803016
SLC12A9	0.0630685	0.996405	10.0365	9.95904	9.46626	9.63165
SLC12A9-AS1	0.0322885	0.0195983	2.60276	2.2527	2.54972	2.18814
SLC13A1	-0.788684	0.131967	0.00147297	0.00728492	0.00911338	0.00600402
SLC13A3	0.953832	0.222936	0.00719012	0.0023707	0.00370715	0.00122116
SLC13A4	-0.404214	0.416996	0.104473	0.105365	0.126742	0.150298
SLC13A5	-1.4229	0.58687	0.00742657	0.00183649	0.0134017	0.0113519
SLC14A1	-0.045326	0.00594608	0.00200069	0.00197897	0.0015473	0.00254846
SLC15A1	0.53993	0.113669	0.0267801	0.0302737	0.0118351	0.0272898
SLC15A2	-0.629014	19.1195	1.20928	1.26721	1.94624	1.87561
SLC15A3	-0.0746628	0.254142	2.5434	2.53031	2.64993	2.68149
SLC15A4	0.15372	8.90863	47.1971	47.9901	42.1344	43.2437
SLC16A1	0.0306565	0.968956	34.1532	34.3346	33.3097	33.5913
SLC16A10	0.36865	1.82859	1.83992	1.86066	1.31579	1.54357
SLC16A11	0.117803	0.0562704	0.244235	0.241584	0.245043	0.201797
SLC16A13	0.444465	1.4057	1.47077	1.62319	1.18662	1.08244
SLC16A1-AS1	0.0385401	0.0869151	3.98845	3.68251	3.60898	3.84248
SLC16A3	0.521164	22.9244	3.53137	3.286	2.45285	2.28732
SLC16A4	-0.534537	6.98773	0.57381	0.515756	0.755531	0.818968
SLC16A6	0.378214	6.18996	2.15952	2.21318	1.63744	1.71938
SLC16A7	-0.132683	5.00244	1.50896	1.47956	1.61624	1.65286
SLC16A8	-1.20606	0.550251	0.0313989	0.0496931	0.103609	0.083191
SLC16A9	1.43954	0.658482	0.00724248	0.00716388	0.0021338	0.003163
SLC17A2	-0.463699	0.0647628	0.00371096	0.00734138	0.00765334	0.00756319
SLC17A5	0.156881	2.19507	10.3111	9.67648	8.84942	9.03827
SLC17A6	-0.463699	0.0647628	0.00607421	0.0120166	0.0125272	0.0123796
SLC17A7	-0.0474685	0.0183855	0.0961545	0.178333	0.115678	0.16739
SLC17A9	-0.087388	2.35957	18.4964	18.3474	19.242	19.8153
SLC18A1	-0.9271	0.16691	0.0020964	0.0041473	0.00972797	0.0021363
SLC18A2	-0.00146816	0.00413896	4.57942	4.47184	4.4237	4.61637
SLC18B1	0.327268	1.28885	2.05881	1.76364	1.55416	1.48566
SLC19A1	0.107191	0.988841	0.951271	0.973048	0.89792	0.884765
SLC19A2	-0.0971921	0.906693	4.33053	4.22179	4.48947	4.63833
SLC1A1	-0.162693	0.0285713	0.0191174	0.0189099	0.022999	0.0194812
SLC1A2	-0.367421	0.120821	0.00470646	0.00332528	0.00485321	0.00548119
SLC1A3	0.12909	0.0482022	0.0198112	0.0155418	0.0211333	0.0111383
SLC1A4	0.177682	29.1215	19.0436	19.3911	16.9253	16.9818
SLC1A5	0.178078	31.664	57.4959	57.1911	51.2861	49.8645
SLC20A1	-0.15308	16.9439	63.182	64.0842	70.9946	70.2123
SLC20A2	0.10778	1.08681	2.71286	2.73023	2.44631	2.59362
SLC22A1	-0.248261	0.0463952	0.0258294	0.0159682	0.00998805	0.0394816
SLC22A13	0.443629	0.170419	0.0698534	0.105946	0.0816357	0.0474553
SLC22A15	0.805283	3.95548	0.612924	0.636211	0.306914	0.406112
SLC22A18	-0.103943	0.232019	0.819988	0.766353	0.821223	0.879679
SLC22A18AS	0.612168	0.243232	0.0424514	0.0643858	0.0525301	0.0173038
SLC22A20	-1.08548	0.624027	0.0250794	0.0341099	0.067886	0.0575026
SLC22A23	-0.299991	2.04114	0.287044	0.26871	0.34855	0.334155
SLC22A4	-1.44343	0.682114	0.0435383	0.0161497	0.0841798	0.0776422
SLC22A5	-0.683325	9.4149	1.01668	0.859955	1.46885	1.53758
SLC23A1	0.203959	0.783286	1.36005	1.34278	1.22977	1.11185
SLC23A2	-0.0489269	0.364117	2.77702	2.83917	2.8486	2.94851
SLC23A3	-0.39191	0.916624	0.259441	0.220457	0.307031	0.321158
SLC24A1	0.0861453	0.303194	0.471494	0.433411	0.419988	0.430523
SLC24A4	0.884453	0.460458	0.00938548	0.00686181	0.00378709	0.00498997
SLC24A5	0.299269	0.736515	1.87579	1.64359	1.37075	1.48254
SLC25A1	0.134638	4.71674	13.9696	14.2368	12.9935	12.6447
SLC25A10	-0.223467	6.47669	6.56726	6.66542	7.73828	7.67792
SLC25A11	0.0203692	0.120167	9.04205	8.85179	8.86482	8.73955
SLC25A12	0.00483221	0.0304091	10.2236	10.457	10.2224	10.3442
SLC25A13	-0.0502246	0.8866	10.3497	10.3797	10.7896	10.6277
SLC25A14	0.0426778	0.107544	1.34467	1.25983	1.31177	1.21137
SLC25A15	-0.797565	253.694	24.4365	25.2453	42.8862	43.2824
SLC25A16	0.0332798	0.152927	1.72081	1.63376	1.62432	1.6464
SLC25A17	0.0182148	0.104636	3.24883	3.1158	3.11388	3.15684
SLC25A18	-0.237028	0.156645	0.130184	0.109176	0.145917	0.135546
SLC25A19	-0.203612	4.59494	7.34809	7.17621	8.18378	8.50449
SLC25A2	0.95275	0.515712	0.264995	0.131059	0.153707	0.0506322
SLC25A20	0.0425704	0.239905	18.5158	17.1795	17.3828	17.1973
SLC25A21	0.0524251	0.0429164	0.241838	0.22684	0.22788	0.223072
SLC25A22	-0.209734	6.34897	5.28145	5.39147	6.23775	6.0788
SLC25A23	0.201665	4.93781	12.3776	12.8221	10.9143	10.9506
SLC25A24	-4.79394	212.512	0.0958617	0.101475	2.71579	2.74721
SLC25A25	-0.0444738	0.257581	1.78762	1.6369	1.79246	1.73145
SLC25A25-AS1	-0.294807	4.21444	3.91503	4.08989	4.76155	5.03661
SLC25A26	-0.195116	2.33188	1.3998	1.38992	1.57802	1.60862
SLC25A27	-0.0751945	0.693229	4.22984	4.15531	4.43631	4.37815
SLC25A28	0.225752	2.5892	13.1154	12.0794	10.7926	10.7045
SLC25A29	-0.632256	9.88136	0.700005	0.68181	1.10116	1.03602
SLC25A3	-0.00228314	0.036502	86.3319	86.9259	86.2611	86.8913
SLC25A30	1.82887	4.99067	0.081044	0.098096	0.0318889	0.0184733
SLC25A32	-0.237809	19.1169	11.6112	11.4739	13.8259	13.3372
SLC25A33	0.0404338	0.311816	31.4926	32.1688	30.8323	30.9352
SLC25A34	0.580206	0.499048	0.170308	0.168459	0.103774	0.122273
SLC25A35	0.240675	0.355863	0.176602	0.118052	0.119743	0.129015
SLC25A36	0.0858596	2.75998	12.4519	12.5996	11.7624	11.7903
SLC25A37	-0.0862481	2.58295	5.09501	5.1026	5.3709	5.43114
SLC25A38	-0.073687	1.1748	33.1571	31.6654	33.8844	34.1826
SLC25A39	0.156637	9.60089	20.2722	20.2326	17.9956	18.2617
SLC25A4	0.247469	19.0047	23.8954	23.9792	20.1926	20.0479
SLC25A40	-0.0681409	1.43868	28.5723	28.4761	29.6627	30.013
SLC25A41	0.36807	0.216225	0.0777504	0.107669	0.0614673	0.0818712
SLC25A42	-0.033396	0.15596	3.9309	3.95887	4.0157	4.04116
SLC25A43	0.329832	8.87278	13.325	12.5234	10.2776	10.2423
SLC25A44	-0.00598002	0.0236185	1.99216	1.95398	1.9935	1.96038
SLC25A45	0.457659	4.57128	0.327863	0.341117	0.252296	0.233827
SLC25A46	0.000424801	0.00423344	11.2121	11.4362	11.2314	11.3609
SLC25A47	-0.0422111	0.00545686	0.0230201	0.00325289	0.0135645	0.0134047
SLC25A5	0.0366304	1.43591	237.96	234.209	229.134	230.181
SLC25A51	0.0809356	0.84764	4.86405	4.87792	4.45563	4.73414
SLC25A51P1	-0.592481	0.250144	0.088841	0.102523	0.0916111	0.196152
SLC25A52	-0.154083	0.0650571	0.26077	0.25794	0.310271	0.265734
SLC25A53	0.0544868	0.173215	1.95628	2.02378	1.84212	1.98184
SLC25A5-AS1	0.160449	0.402778	0.789384	0.825486	0.637041	0.804408
SLC26A1	-0.43811	4.40145	0.791863	0.815906	1.10649	1.06714
SLC26A10	1.2161	3.68452	0.614827	0.485542	0.214741	0.257685
SLC26A11	-0.191049	0.0970509	0.0355761	0.03312	0.0323694	0.0458496
SLC26A2	-0.892355	3.75113	0.14123	0.139697	0.265478	0.254855
SLC26A3	-0.185326	0.0970264	0.1612	0.122654	0.157702	0.164268
SLC26A4	-1.33933	0.580205	0.0169402	0.00957506	0.0249549	0.0419235
SLC26A4-AS1	-1.46698	0.366022	0	0.0181362	0.0252092	0.0249122
SLC26A5	-0.127806	0.0530636	0.0117748	0.0125787	0.0131133	0.0134387
SLC26A6	0.108541	1.94314	3.61991	3.58446	3.39496	3.27289
SLC26A7	-0.184716	0.0291218	0.00389049	0.00256551	0.00468043	0.00264303
SLC26A8	-0.519521	0.125712	0.00597158	0.00945083	0.0147787	0.00730228
SLC26A9	-0.0453052	0.00594608	0.0063327	0.00375838	0.00522412	0.00516258
SLC27A1	-0.0390962	0.0545938	1.00451	0.954256	0.960621	1.04728
SLC27A2	-1.52751	32.1485	0.611293	0.589351	1.79531	1.65851
SLC27A3	-0.455688	6.40643	0.954561	0.95858	1.36406	1.25418
SLC27A4	0.0673939	0.588488	11.8937	12.4178	11.5336	11.6183
SLC27A5	0.705075	9.20761	1.97918	2.28179	1.37891	1.22965
SLC29A1	-0.0916881	2.57389	6.63009	6.50424	6.99132	6.97403
SLC29A2	-0.242289	4.43673	2.51074	2.65619	2.94671	3.1516
SLC29A3	-0.277283	1.40005	0.606095	0.629358	0.726802	0.767148
SLC29A4	0.11108	0.230165	0.515527	0.559148	0.466042	0.526747
SLC2A1	-0.0187125	0.246693	39.9275	39.6258	40.4197	39.9964
SLC2A11	-0.333985	5.81434	0.930606	0.936096	1.18346	1.16441
SLC2A12	0.101093	0.161239	0.626233	0.548044	0.536309	0.55595
SLC2A13	0.165182	1.12838	1.98512	2.12483	1.86491	1.79276
SLC2A14	1.84845	2.13368	0.0175919	0.0179283	0.00604681	0.00380264
SLC2A1-AS1	0.464496	0.557862	0.869425	0.72365	0.546667	0.605055
SLC2A2	-0.686213	0.145611	0.00599873	0.0047469	0.0123715	0.00489032
SLC2A3	1.74503	28.6553	1.48438	1.46229	0.4645	0.412817
SLC2A4	2.14388	1.53021	0.0983913	0.0561482	0.0117068	0.0231379
SLC2A4RG	0.0791736	1.13372	24.5031	24.4958	23.4015	22.8807
SLC2A5	0.18715	42.1628	36.939	37.3087	32.4339	32.6383
SLC2A6	0.167775	4.98519	12.6672	12.5971	11.0501	11.3904
SLC2A7	0.759293	0.163688	0.0544372	0.0538464	0.0400961	0.0237743
SLC2A8	-0.0294812	0.10148	2.4853	2.71783	2.59357	2.7055
SLC2A9	-0.28145	0.291617	0.221454	0.231749	0.304479	0.245293
SLC30A1	-0.0138158	0.0398707	7.95795	7.90072	7.90238	8.0734
SLC30A3	0.978605	1.34972	0.0852244	0.0757266	0.0491542	0.0323834
SLC30A4	-1.61094	142.437	1.34922	1.27691	4.13665	3.86726
SLC30A5	0.0581737	1.15373	16.0167	16.5513	15.5301	15.6829
SLC30A6	-0.0437515	0.4625	1.6767	1.60986	1.7	1.68028
SLC30A7	0.176912	4.44361	3.48481	3.51561	2.98543	3.19317
SLC30A9	-0.0135712	0.146848	41.0776	41.7365	41.6938	41.7214
SLC31A1	-0.100462	1.6256	10.039	9.97677	10.6316	10.7802
SLC31A2	-0.0917367	0.16634	2.26767	2.11697	2.22768	2.43389
SLC33A1	0.262439	20.5884	16.9997	16.9525	14.2983	13.9458
SLC34A1	1.26539	9.70795	0.681379	0.765772	0.317138	0.283683
SLC34A2	-0.936729	0.201314	0.00382112	0.00283474	0.00394026	0.00876115
SLC34A3	-0.31798	0.286981	0.215034	0.341054	0.355547	0.336247
SLC35A1	0.198177	5.81746	14.1845	14.553	12.5295	12.4655
SLC35A2	0.0762317	0.51926	1.51924	1.49243	1.44615	1.40432
SLC35A3	0.0280737	0.163696	2.64037	2.48998	2.47816	2.54196
SLC35A4	0.674983	65.3675	19.9688	20.3213	12.5588	12.6215
SLC35A5	0.0184219	0.0776509	0.882203	0.936309	0.89585	0.89575
SLC35B1	0.257438	11.9739	19.8802	19.8677	16.5711	16.6081
SLC35B2	-0.0805769	0.694303	1.68262	1.67228	1.7626	1.77719
SLC35B3	-0.0796687	0.618089	3.21452	3.17824	3.38174	3.35918
SLC35B4	-0.255093	48.0783	29.8596	29.7841	35.4152	35.608
SLC35C1	-0.0926297	0.429091	1.31811	1.37324	1.43784	1.42584
SLC35C2	-0.00880443	0.041253	2.71725	2.66024	2.74913	2.64959
SLC35D1	-0.226296	7.31355	6.86022	6.73293	7.83945	8.02674
SLC35D2	0.00648528	0.00506547	0.243655	0.25735	0.28532	0.212521
SLC35E1	-0.0400934	0.632431	21.6072	21.0633	21.8717	21.9042
SLC35E2	-0.0614826	0.424446	3.44474	3.51314	3.57682	3.66804
SLC35E2B	-0.117772	2.83825	5.68912	5.66526	5.98003	6.31247
SLC35E3	0.221514	9.4852	29.6623	30.7197	26.0018	25.6748
SLC35E4	-0.238542	0.340912	0.175033	0.194029	0.200718	0.233719
SLC35F2	-0.128108	1.51752	21.94	22.2814	24.9903	23.234
SLC35F4	-1.0905	0.534585	0.0050127	0.00637495	0.00959956	0.0145946
SLC35F5	-0.223964	30.8934	3.28268	3.33353	3.88788	3.82282
SLC35F6	0.181054	2.55888	7.78903	7.31957	6.52709	6.7693
SLC35G1	-0.429089	3.91079	0.330268	0.337948	0.464526	0.433264
SLC35G2	-0.767165	2.51572	0.194496	0.226587	0.31644	0.398598
SLC35G5	0.447317	0.17592	0.178126	0.19577	0.102045	0.171432
SLC35G6	-0.360417	0.145591	0.179171	0.147689	0.246344	0.172438
SLC36A1	-0.0974604	0.544465	1.22376	1.16472	1.31655	1.23334
SLC36A3	0.0849414	0.0330681	0.0428335	0.0948251	0.0567888	0.0727479
SLC36A4	-0.230235	2.90101	1.5042	1.67093	1.87695	1.83979
SLC37A1	0.0696887	0.85091	7.75261	7.76379	7.46861	7.28423
SLC37A2	0.472474	0.267003	0.0429323	0.046713	0.0221355	0.0422911
SLC37A3	-0.0607007	0.134816	0.704464	0.649391	0.689664	0.719125
SLC37A4	0.0620173	0.729495	5.35562	5.32185	5.2223	4.98402
SLC38A1	0.0260794	1.66267	18.1688	18.5114	17.9646	17.9803
SLC38A10	0.202054	9.60587	10.6576	10.5898	9.14453	9.28526
SLC38A2	0.85741	150.307	10.3927	10.1053	5.51492	5.77321
SLC38A5	0.0470913	0.566146	35.1812	35.019	34.0135	33.784
SLC38A6	0.0862974	0.14275	0.683458	0.78056	0.727951	0.648355
SLC38A7	-0.123697	0.17916	0.329742	0.321853	0.302576	0.40559
SLC38A9	0.0976164	0.966808	1.23641	1.21347	1.13162	1.15289
SLC39A1	0.154471	3.34073	3.60169	3.70832	3.23098	3.32236
SLC39A10	-0.315642	11.3114	3.51145	3.49976	4.2164	4.48987
SLC39A11	0.290731	4.47608	1.37529	1.40756	1.16457	1.10559
SLC39A13	0.166366	1.26635	1.80472	1.71241	1.55634	1.5707
SLC39A14	0.0531536	1.82756	4.45941	4.50723	4.2642	4.35906
SLC39A2	0.759701	0.164465	0.0252393	0.0332871	0.0173508	0.0171464
SLC39A3	0.0505916	0.362146	9.34428	8.79499	8.80742	8.66797
SLC39A5	-0.443399	0.234349	0.0603562	0.0626862	0.0715738	0.0953327
SLC39A6	0.0654864	1.80956	26.9827	26.6497	25.1485	25.9893
SLC39A7	-0.0725935	1.11094	1.60599	1.59463	1.65733	1.70098
SLC39A8	0.285002	57.5908	18.62	18.5657	15.101	15.3513
SLC39A9	0.475099	244.677	13.472	13.4871	9.68397	9.66849
SLC3A1	-0.0813784	0.0264654	0.133659	0.0711891	0.121923	0.0942943
SLC3A2	0.125954	14.7823	30.7217	30.1046	27.7706	27.8474
SLC41A1	0.16327	2.39298	8.07012	7.38889	6.72198	7.05132
SLC41A2	-0.573245	15.2782	0.574488	0.616267	0.911822	0.856205
SLC41A3	-0.0730802	0.475203	2.37146	2.35158	2.45151	2.50592
SLC43A1	0.450612	67.5119	26.1242	26.0458	19.3254	18.767
SLC43A2	-0.213334	4.66308	0.751826	0.76516	0.883118	0.871829
SLC43A3	-0.0955149	5.98261	14.3899	14.2654	15.3078	15.2418
SLC44A1	-0.184968	86.4868	30.2506	30.2382	34.3566	34.2564
SLC44A2	0.0525254	1.5456	25.4897	26.0101	24.9668	24.585
SLC44A4	0.658529	0.778656	0.0145137	0.0115285	0.0088437	0.00761907
SLC44A5	-0.141733	0.0279999	0.00417377	0.00619271	0.00645587	0.00496208
SLC45A2	0.728	0.137921	0.00859579	0.017005	0.00886381	0.00656954
SLC45A3	0.22819	1.92541	3.81184	3.96526	3.278	3.34688
SLC45A4	-0.288585	1.21744	0.266059	0.302057	0.372804	0.319768
SLC46A1	-0.588743	7.01525	0.459038	0.427615	0.675809	0.654697
SLC46A2	-0.340345	0.190365	0.0950767	0.178685	0.176474	0.169551
SLC46A3	0.182909	0.780062	1.02618	0.894051	0.800601	0.88695
SLC47A2	0.229846	0.0581935	0.0140013	0.00890313	0.0103127	0.00917213
SLC48A1	-0.140696	0.691699	3.20874	3.34443	3.60775	3.60118
SLC4A10	-5.45422	58.4857	0.00633488	0.00974731	0.358556	0.345725
SLC4A11	-0.459369	17.7033	1.95298	1.96948	2.63769	2.7435
SLC4A1AP	0.0811963	1.19719	19.5642	19.5704	18.7864	18.1271
SLC4A2	-0.00503444	0.0457666	8.29302	8.44574	8.37561	8.38521
SLC4A4	-1.0473	0.256677	0.0031175	0.00102789	0.00642941	0.00211789
SLC4A5	-0.0512109	0.468724	4.71711	4.76481	4.89185	4.91126
SLC4A7	-0.0505963	0.646754	0.701426	0.72075	0.727794	0.741926
SLC4A8	-1.09298	76.2135	0.45588	0.460613	0.987547	0.963254
SLC4A9	0.881172	6.22512	0.348404	0.292023	0.189088	0.157897
SLC50A1	0.203188	4.8347	3.4249	3.60569	3.06942	3.02455
SLC51A	-0.391759	0.228759	0.17246	0.25182	0.279458	0.276166
SLC52A2	0.147097	5.00533	10.1636	10.1015	9.10364	9.15685
SLC5A1	-0.875522	0.222439	0.0060581	0.00479388	0.00874578	0.0111121
SLC5A10	-0.161043	0.350473	0.32225	0.326693	0.344123	0.379803
SLC5A11	-0.970803	0.287269	0.00137406	0.000906098	0.0018892	0.00256706
SLC5A12	0.766328	0.141816	0.0133257	0.0131811	0	0.0155192
SLC5A2	0.166527	0.112038	0.149852	0.19577	0.169102	0.138298
SLC5A3	-0.14189	10.6908	13.4692	13.693	14.9113	14.9928
SLC5A5	-2.38053	5.32522	0.0400171	0.0362843	0.182253	0.214089
SLC5A6	0.152901	6.80754	15.0164	15.1366	13.6913	13.3712
SLC6A11	-0.85327	0.261445	0.00618212	0.00305751	0.00956232	0.00708726
SLC6A13	-1.41747	0.292099	0.0112029	0	0.00924177	0.020549
SLC6A15	0.315677	0.0457595	0.00442473	0.00350136	0.00365015	0.00270537
SLC6A16	-0.210232	1.00795	2.5043	2.28007	2.84649	2.67624
SLC6A18	-1.42867	0.601094	0.0225227	0.0334174	0.104512	0.0459027
SLC6A20	-1.36212	0.233396	0.00442604	0	0.00456405	0.00676543
SLC6A4	-0.434279	0.270514	0.0396376	0.0534647	0.0594525	0.0660961
SLC6A6	-0.252782	43.2173	9.00961	8.97249	10.6716	10.7071
SLC6A8	-0.255279	0.216647	0.070025	0.0646474	0.0890571	0.0713578
SLC6A9	0.299245	7.37842	0.973348	0.980242	0.798764	0.785445
SLC7A1	-0.0330004	0.609556	21.2407	21.3803	22.0633	21.4501
SLC7A11	0.385687	17.8916	4.94548	5.14658	3.78696	3.92068
SLC7A11-AS1	0.246585	0.309026	0.314318	0.280574	0.245065	0.255199
SLC7A14	-0.600744	0.177068	0.00820993	0.00928095	0.0157224	0.0107565
SLC7A2	-1.04507	0.218373	0.00209566	0.00103646	0.00324151	0.00320333
SLC7A3	0.454509	30.6928	12.4945	12.5474	9.10349	9.13112
SLC7A5	-0.0629936	8.12604	131.94	133.007	138.611	137.561
SLC7A5P2	-0.114448	1.5034	13.4584	13.8406	14.82	14.6693
SLC7A6	-0.222215	24.88	11.7488	12.0128	13.7835	13.8747
SLC7A6OS	0.0290284	0.0916067	9.63753	9.43168	9.21417	9.43349
SLC7A7	-0.092206	1.3452	6.77061	6.68698	7.21632	7.0982
SLC7A8	-0.296888	0.541058	0.0900693	0.0988363	0.121176	0.110427
SLC8A1	0.953593	0.910103	0.00456045	0.00383432	0.00223376	0.00209126
SLC8A1-AS1	2.91116	5.49808	0.595541	0.600859	0.0736932	0.0849626
SLC8A2	0.542171	0.111962	0.0256079	0.0092109	0.00960231	0.0142338
SLC8B1	-0.0353955	0.262563	7.20039	7.29296	7.44404	7.37715
SLC9A1	0.134762	0.470549	1.06084	0.910983	0.865338	0.926406
SLC9A2	-0.570775	0.227074	0.0381495	0.0146749	0.0415245	0.0367158
SLC9A3	-0.0896272	0.228182	0.805697	0.833849	0.918516	0.822552
SLC9A3-AS1	-0.552117	2.41481	1.20491	1.19184	1.76709	1.73945
SLC9A3R1	0.0201702	0.142639	30.3848	29.8973	29.7666	29.5484
SLC9A3R2	-0.293315	0.0955015	0.0122209	0.0205501	0.0201632	0.0199257
SLC9A4	0.276359	0.0418705	0.0172687	0.0113875	0.0118714	0.0117316
SLC9A5	0.0220752	0.0151215	0.0301107	0.0391724	0.0327371	0.0353531
SLC9A6	0.00793223	0.0418705	2.83889	2.82085	2.80696	2.80941
SLC9A7	-0.0470854	2.51281	18.0781	17.69	18.4809	18.3926
SLC9A8	0.0748562	0.583174	0.855235	0.828435	0.809184	0.785871
SLC9A9	1.85219	51.64	2.59798	2.63484	0.7257	0.720503
SLC9B1	0.291651	0.497799	0.255073	0.308373	0.228322	0.231047
SLC9B2	-0.0620891	0.740385	6.42599	6.64655	6.76758	6.85022
SLC9C1	-0.864455	0.83172	0.0262793	0.0259941	0.0639529	0.0310642
SLC9C2	-0.637066	0.0961628	0.00539899	0.0106808	0.0194857	0.00550175
SLCO1A2	-1.55019	0.415009	0.00399458	0.000790245	0.0115336	0.00244236
SLCO1B3	-3.95293	1.02577	0.00204743	0	0.0168901	0.0146048
SLCO2B1	-2.95176	0.829618	0.00193736	0	0.00898998	0.00592272
SLCO3A1	0.156878	2.87353	4.22003	4.10277	3.78547	3.66358
SLCO4A1	-0.123489	4.3608	30.4739	30.6489	33.2848	33.1554
SLCO4A1-AS1	-0.598514	1.44745	0.719702	0.745002	1.0787	1.13421
SLED1	0.223404	0.0931462	0.507346	0.329333	0.326979	0.387752
SLF1	-0.0524391	0.438281	10.9419	10.978	11.1862	11.4948
SLF2	-0.0998646	3.89896	8.9929	9.03696	9.61307	9.66676
SLFN11	-0.410534	0.0613936	0.00185121	0.00137334	0.0028634	0.00141484
SLFN13	-1.63106	0.315462	0.0056127	0	0.0144693	0.00285977
SLFN14	3.95036	1.03424	0.0247569	0.0408138	0.00425481	0
SLFN5	0.278354	0.724874	0.221834	0.264769	0.218622	0.181846
SLFNL1	-0.401329	0.942574	0.257293	0.258416	0.336747	0.342864
SLFNL1-AS1	-0.22674	0.962564	1.13898	1.10457	1.34045	1.27924
SLIRP	0.04986	0.646327	42.4589	43.0266	40.799	41.601
SLIT1	0.075111	0.0486803	0.103798	0.0996954	0.0946246	0.0981087
SLIT2	0.313177	0.0436959	0.000989013	0.00342398	0.00152978	0.00201567
SLIT3	-0.0456109	0.00596881	0.00367744	0.00242502	0.00316009	0.00312286
SLITRK1	-1.62679	0.335887	0.00478255	0	0.00739751	0.00731037
SLK	-0.0339676	0.432551	7.11397	7.40512	7.29611	7.53633
SLMAP	0.00279859	0.0210269	3.85599	3.86605	3.80425	3.8858
SLTM	-0.0376653	1.21934	16.3594	16.093	16.5379	16.6992
SLU7	0.0112217	0.0777934	20.8048	21.0199	20.8212	20.5896
SLURP1	0.742471	0.192734	0.155666	0.26396	0.0687941	0.18129
SLX4	0.0399452	0.353863	8.12771	8.1747	7.73011	8.09172
SLX4IP	0.0754456	0.623876	5.33339	5.47341	5.04863	5.18504
SMA4	-0.00239456	0.00297961	1.03735	1.07001	1.09051	1.01597
SMA5	0.258825	0.206656	0.468753	0.383028	0.343262	0.36691
SMAD1	0.451258	45.932	15.0466	15.61	11.1214	11.2522
SMAD1-AS1	0.941055	1.1754	1.26373	0.833345	0.517118	0.572349
SMAD1-AS2	-0.272327	0.42083	1.28179	1.20501	1.45284	1.54367
SMAD2	-0.0956741	10.8837	10.9437	11.0499	11.7025	11.7478
SMAD3	-0.00506419	0.0272124	2.38858	2.43027	2.40981	2.41547
SMAD4	-0.042185	1.11997	19.809	19.8595	20.2658	20.4899
SMAD5	-0.053591	1.33282	6.46093	6.47687	6.77773	6.62075
SMAD5-AS1	-0.217142	0.278832	0.762318	0.695542	0.840301	0.850492
SMAD6	-0.978135	15.3384	0.682731	0.733264	1.47261	1.31118
SMAD7	-1.02593	41.0302	0.833031	0.871695	1.71914	1.74468
SMAD9	-0.208663	0.162675	0.0676429	0.0584124	0.0797165	0.0656479
SMAGP	0.540153	0.577322	0.402265	0.32159	0.187516	0.308845
SMAP1	0.0849015	1.27029	4.38658	4.52899	4.2586	4.12957
SMAP2	0.339514	52.8133	15.8978	15.6084	12.3648	12.4797
SMARCA2	0.143391	8.49419	4.74052	4.66798	4.23754	4.262
SMARCA4	-0.0633395	9.05848	17.6689	17.4951	18.3621	18.2996
SMARCA5	-0.0651409	6.85494	59.1154	58.8826	61.8311	61.3478
SMARCA5-AS1	-0.136281	0.129631	0.923041	1.35415	1.20849	1.28937
SMARCAD1	0.0524872	1.1495	4.98557	5.03706	4.8436	4.80002
SMARCAL1	0.277006	3.993	2.98193	3.00722	2.48552	2.44666
SMARCB1	-0.0520178	3.07199	67.1178	66.0333	68.6335	69.1011
SMARCC1	-0.139551	25.6708	67.9361	68.0045	75.2739	74.1485
SMARCC2	-0.0441352	1.07502	8.23333	8.48649	8.59778	8.60418
SMARCD1	0.0047827	0.0394835	17.779	17.8154	17.6983	17.7008
SMARCD2	0.0225499	0.505156	35.6204	35.1134	34.5299	34.9527
SMARCD3	0.640161	8.15218	1.71332	1.662	1.10147	1.0596
SMARCE1	-0.00576377	0.0563033	77.6955	75.1854	75.7281	77.4219
SMC1A	-0.151783	19.7331	13.7575	13.6948	15.3996	15.0324
SMC1B	-0.405433	0.334565	0.050477	0.0613416	0.0698969	0.0778914
SMC2	0.0870364	9.46497	16.1945	16.227	15.1483	15.3079
SMC2-AS1	0.142344	0.0595117	0.0507699	0.045197	0.0453725	0.041389
SMC3	0.0695924	3.3894	54.3816	54.9969	51.5456	52.4529
SMC4	-0.0361559	4.63889	65.1338	65.5136	67.0984	66.5737
SMC5	-0.0961621	4.52903	24.17	24.0995	25.6245	25.8585
SMC5-AS1	-0.17023	0.131809	0.871986	0.658241	0.934669	0.783356
SMC6	0.0753255	3.71522	19.9368	19.6513	18.8318	18.6601
SMCHD1	-0.0715477	6.30772	41.3755	41.4236	43.218	43.5999
SMCO2	-0.462182	0.181851	0.141034	0.111603	0.203604	0.143719
SMCO3	0.61642	0.768479	0.344615	0.402344	0.209721	0.276333
SMCO4	-0.797418	0.390841	0.122172	0.145015	0.239364	0.224094
SMCR2	-0.890186	0.141408	0.0637303	0.0420258	0.0438116	0.151534
SMCR5	-0.799207	0.657908	0.0710082	0.0991589	0.163673	0.13195
SMCR8	-0.0826559	0.756573	4.19373	3.97855	4.38492	4.25024
SMDT1	0.108332	1.17645	7.52844	8.02928	7.30905	7.09283
SMG1	-0.0701343	6.38719	23.8926	24.1325	25.0531	25.2541
SMG1P1	-0.105427	1.20479	6.51806	6.71852	7.21298	6.99682
SMG1P2	-0.124306	1.30147	5.58239	5.94285	6.26414	6.27135
SMG1P3	-0.0105316	0.0686107	13.4047	13.5726	13.591	13.5249
SMG1P5	0.0239963	0.0823221	8.14709	8.12354	7.82371	8.14279
SMG1P6	-0.16155	0.605757	2.10951	2.06398	2.39951	2.25851
SMG1P7	-0.166764	1.00508	5.91549	5.72666	6.74306	6.29771
SMG5	-0.0583482	2.61252	10.3249	10.1622	10.72	10.5661
SMG6	-0.0212833	0.0651116	1.02598	0.991197	0.990534	1.05196
SMG7	-0.198378	7.81997	1.20667	1.16169	1.35929	1.35217
SMG7-AS1	-0.115158	0.151812	0.930998	0.839357	0.885025	1.02778
SMG8	0.0588613	0.649339	16.6149	17.144	16.2245	16.115
SMG9	-0.184166	4.83301	8.32564	8.11436	9.15803	9.4785
SMIM1	-0.331843	0.374239	0.96436	0.665507	1.05224	0.994141
SMIM10	-1.62452	0.330217	0.0309448	0	0.0319097	0.0630676
SMIM10L1	0.0795216	0.589274	5.84306	5.84519	5.37743	5.65918
SMIM10L2A	-1.15733	0.426098	0.022671	0.004485	0.0233779	0.036964
SMIM12	0.00107662	0.00468568	1.82078	1.76446	1.79871	1.77598
SMIM13	-0.154755	4.58507	12.7361	13.2492	14.4651	14.4005
SMIM14	1.03403	11.5561	0.340436	0.31434	0.163472	0.155591
SMIM15	-0.0484438	0.652421	28.2131	27.3495	28.3929	28.9387
SMIM17	0.352153	0.105139	0.0888993	0.0462813	0.0675472	0.0381437
SMIM18	-0.641431	2.16367	1.8489	1.66528	2.61957	2.84912
SMIM19	0.148635	3.11621	11.4448	11.3036	10.2636	10.2129
SMIM20	0.0120264	0.0654667	52.7037	55.5824	53.2933	53.8625
SMIM22	0.258981	0.0687837	0.0502036	0.0496587	0.0597334	0.0236119
SMIM26	0.085946	0.699954	27.4888	26.2606	25.059	25.4685
SMIM27	0.042528	0.0648605	1.27233	1.41173	1.26256	1.33789
SMIM29	-0.172207	1.06067	1.68709	1.68592	1.88665	1.90564
SMIM2-AS1	0.0251985	0.00548539	0.0401767	0.0738041	0.0591849	0.0526389
SMIM4	0.0893614	0.39477	30.7902	33.3203	30.4901	29.6436
SMIM5	-0.382619	2.04003	0.709321	0.665744	0.87066	0.917901
SMIM6	-0.151791	0.135516	1.09262	1.3794	1.33424	1.40642
SMIM7	-0.00640436	0.0365203	28.3019	28.2795	28.7172	27.9933
SMIM8	0.177078	1.52789	2.69212	2.66864	2.33994	2.39109
SMKR1	0.0619247	0.0190066	0.298889	0.181935	0.213375	0.246005
SMLR1	0.751296	0.230385	0.0661828	0.0561124	0.00974948	0.0626251
SMNDC1	0.000284744	0.00128937	19.3183	19.457	19.1398	19.5424
SMO	-3.28873	53.2723	0.149833	0.13244	1.41027	1.34168
SMOX	0.790155	0.334867	0.0143999	0.0261132	0.0136114	0.00978262
SMPD1	0.290942	0.265542	0.0591683	0.0576901	0.0470673	0.0482356
SMPD2	0.110048	0.823449	13.0484	12.5762	11.9007	11.7895
SMPD3	0.56977	4.81409	1.21686	1.13442	0.78454	0.796004
SMPD4	-0.0649434	2.23022	6.34964	6.35358	6.63443	6.62469
SMPDL3A	3.27466	14.1412	0.342212	0.42075	0.0362776	0.0423685
SMPDL3B	0.456981	0.482901	0.140036	0.136386	0.0955279	0.10538
SMS	0.0810194	2.3742	36.6095	37.9846	35.6301	34.7401
SMTN	-0.315285	10.1306	1.88795	1.90166	2.38837	2.31675
SMTNL1	0.451558	0.418408	0.441157	0.371987	0.320676	0.27268
SMU1	-0.0604873	1.8224	20.2492	20.5853	21.2577	21.2329
SMUG1	-0.00683548	0.0193843	0.299268	0.319794	0.324778	0.295949
SMURF1	0.0712839	0.97772	4.04903	3.90187	3.68099	3.86946
SMURF2	0.0400859	0.29103	11.554	11.2149	11.0803	11.0159
SMYD2	0.152682	3.2836	30.2591	31.714	27.4331	28.1949
SMYD3	0.0968612	1.17762	13.5207	13.0454	12.5162	12.2704
SMYD4	-0.106095	0.599919	4.03527	3.78498	4.38204	4.0169
SMYD5	-0.0991311	1.55906	18.3938	18.2356	19.49	19.6584
SNAI1	0.741251	0.568824	0.258002	0.220715	0.115047	0.170538
SNAI3	-0.20621	0.679911	2.88196	2.8919	3.03627	3.6091
SNAI3-AS1	-0.0828095	0.161747	1.46619	1.31333	1.50459	1.4326
SNAP23	-0.0959008	1.93181	12.0448	12.1325	12.9166	12.8663
SNAP25	-0.464856	0.0642546	0.00149322	0.00147701	0.00307956	0.00101443
SNAP29	-0.0538736	0.413892	10.1061	10.7444	10.4903	11.1059
SNAP47	0.0450501	0.30801	1.5701	1.64025	1.53268	1.57219
SNAP91	-0.470556	0.060712	0.000477371	0.00236095	0.00344579	0.000486457
SNAPC1	0.371992	11.3453	11.7674	12.2123	9.28351	9.20616
SNAPC2	0.219721	2.22039	5.38692	5.64699	4.75547	4.69946
SNAPC3	0.162721	4.81395	19.7405	19.6747	17.5903	17.5438
SNAPC4	-0.0626584	0.825302	12.782	12.8917	13.5214	13.2342
SNAPC5	-0.2226	3.66135	3.66212	3.39672	4.08529	4.13259
SNAPIN	0.0324379	0.183225	11.7813	11.464	11.2619	11.416
SNCAIP	6.15114	83.5245	0.320168	0.328409	0.0049618	0.00414899
SNCB	-0.211435	0.203337	0.0954369	0.118676	0.129342	0.118093
SND1	0.176161	68.3581	217.938	217.148	193.893	190.347
SND1-IT1	-0.235772	0.437165	0.915602	0.795888	1.11581	0.89533
SNED1	-0.272652	1.18346	0.679125	0.682116	0.790313	0.850386
SNF8	0.114348	2.81525	11.2317	11.2892	10.5269	10.2332
SNHG1	0.0491371	1.96364	221.657	224.207	213.602	216.388
SNHG10	0.214189	4.31104	11.3406	12.3178	10.156	10.1947
SNHG11	0.00845712	0.0183843	10.8544	10.1721	10.2648	10.5913
SNHG12	0.0239254	0.156261	6.63663	6.70291	6.57487	6.51685
SNHG14	0.393837	24.9494	3.10079	3.10893	2.36079	2.35514
SNHG15	0.0739269	1.13709	80.0601	80.7809	75.3288	77.1407
SNHG16	0.0102878	0.12216	18.194	17.9564	18.0438	17.7715
SNHG17	-0.00363871	0.0101567	10.2514	10.0553	10.0847	10.228
SNHG19	-0.0552421	0.320446	72.923	71.8338	73.817	76.254
SNHG20	-0.0214474	0.0626064	6.72154	6.7679	6.76717	6.89416
SNHG21	-0.164917	0.844278	2.56565	2.57497	2.92395	2.82684
SNHG25	0.0223511	0.0308074	41.1815	38.1482	36.8484	41.0771
SNHG26	-0.390049	2.98858	7.50417	7.70167	10.2098	9.67449
SNHG3	-0.0166765	0.145373	19.2772	19.1424	19.3111	19.4696
SNHG4	-0.270267	7.31711	14.369	14.4273	17.6521	17.0027
SNHG5	0.0196493	0.346096	409.678	407.389	401.139	403.104
SNHG6	-0.0188469	0.129701	126.033	128.003	127.399	129.415
SNHG7	-0.0638506	1.15566	20.3124	20.1837	21.2049	21.0313
SNHG8	-0.0613437	0.877178	49.7681	51.3581	52.335	52.9546
SNHG9	0.0184194	0.0357243	36.2935	33.4589	33.9265	34.7841
SNIP1	0.0596618	0.521443	9.78965	10.2987	9.83141	9.40261
SNN	-0.631496	6.0228	3.65165	3.76549	5.27618	6.18844
SNORA1	-0.255556	0.825523	27.0641	27.681	33.6984	31.5191
SNORA10	-0.0105118	0.0115975	25.2795	25.1831	25.4184	25.3023
SNORA101B	-0.43801	0.116075	0.906495	0.537994	1.02824	0.923748
SNORA104	-1.20358	9.56067	10.3262	10.895	23.3371	25.4298
SNORA105C	0.243892	0.284285	11.5653	10.4184	9.05091	9.47042
SNORA10B	0.141669	0.0611869	2.15911	3.64844	2.41196	2.84192
SNORA11	0.494698	0.112038	0.456734	1.26498	0.94195	0.279256
SNORA112	-0.969138	0.268168	0.482727	0.477488	0.398223	1.47574
SNORA113	-1.04507	0.218373	0.31046	0.153545	0.48021	0.474553
SNORA114	-3.04474	1.4004	0.169644	0.0839014	0.874668	1.21011
SNORA116	-1.5963	1.02352	0.325345	0.724081	1.67744	1.49192
SNORA117	-0.370802	0.0766699	0.612117	0.847664	1.13617	0.748522
SNORA118	0.134641	0.0318416	1.73559	0.632488	0.75356	1.39628
SNORA119	-0.278905	0.315607	7.30774	5.91417	8.04939	7.95457
SNORA11B	0.269416	0.120448	2.35617	2.88994	1.65215	2.68913
SNORA11F	-0.288859	0.461733	10.94	12.9486	12.8239	16.2936
SNORA11G	-0.368703	0.0592714	0.365387	0.361422	0.470975	0.465427
SNORA12	0.175501	1.98635	154.457	151.977	137.97	132.781
SNORA13	-0.192821	0.379814	19.1621	20.4669	24.2124	20.9936
SNORA14A	0.405617	0.150685	1.42858	1.85466	1.56519	0.909857
SNORA14B	-0.133372	0.169383	13.0271	14.0253	14.1644	15.4424
SNORA15	-0.160309	0.117573	5.12787	5.8731	6.58651	5.68385
SNORA16A	0.0107278	0.0207139	70.9826	63.6768	67.5796	65.7827
SNORA16B	-0.131648	0.0466872	3.1487	1.15682	2.41196	2.29187
SNORA18	-0.191456	0.293244	13.4161	14.7948	15.517	16.6275
SNORA19	-0.0865031	0.0840996	11.6851	11.8402	11.7555	13.166
SNORA1B	-0.783192	0.574896	1.79925	1.42378	2.78303	2.75025
SNORA20	0.109947	0.129811	15.1385	16.2295	16.1713	12.8401
SNORA21	0.111336	0.305355	50.2892	47.2518	44.7141	45.3791
SNORA21B	0.0647361	0.0975765	26.586	32.2582	28.9685	27.1823
SNORA22	-0.117761	0.145128	13.5715	14.8373	16.3885	14.3757
SNORA22B	-0.0723032	0.0602207	10.8349	8.14518	10.5471	9.36289
SNORA22C	0.486999	0.408153	3.57145	5.29904	3.4066	2.91154
SNORA23	0.196923	1.08874	50.0269	51.046	42.8587	45.1216
SNORA24	0.138077	0.460513	71.6159	62.1645	64.9003	56.4097
SNORA24B	0.928009	0.666873	2.19232	2.98173	1.13034	1.58245
SNORA25	0.100152	0.136767	19.127	19.0988	17.1061	18.475
SNORA26	-0.0809642	0.163129	38.3732	39.2187	41.3913	40.5037
SNORA27	-0.311254	0.693749	14.8201	16.1628	18.319	20.0394
SNORA28	-0.142394	0.254686	22.1351	21.9889	24.3927	24.2022
SNORA29	-0.198197	0.218058	7.6889	9.21105	9.07389	10.2729
SNORA2A	-0.00240028	0.00160967	6.6465	7.71392	7.40204	6.95362
SNORA2B	-0.114566	0.113083	10.3907	9.5006	11.435	10.0546
SNORA2C	0.020331	0.00596881	2.18292	1.72738	1.62071	2.22447
SNORA30	-0.520145	0.411236	2.78322	3.67069	6.12267	3.11981
SNORA30B	-1.42032	0.662844	0.185548	0.917672	1.722	1.22902
SNORA31	-0.106877	0.0260298	1.47288	0.637391	1.32895	0.93807
SNORA32	-0.188439	1.44128	99.9486	100.43	114.596	113.246
SNORA33	-0.317163	1.06725	25.7293	22.3356	28.2942	31.4445
SNORA37	-0.121969	0.257509	30.1516	35.7892	35.875	35.7361
SNORA38	0.0348767	0.0269618	1.55399	1.26813	1.42885	1.31964
SNORA38B	0.0926805	0.0658953	7.79585	7.98024	5.79551	8.96036
SNORA3A	-0.13281	0.528931	64.8987	63.3749	72.1431	68.1977
SNORA3B	-0.0909095	0.221072	44.0291	46.533	46.4381	49.8007
SNORA4	0.0264475	0.0551949	58.2403	57.6946	56.2746	57.3023
SNORA40	0.0126316	0.0330681	116.489	118.581	112.929	119.57
SNORA40B	-0.00196166	0.00128192	6.1713	5.73437	7.2315	4.66893
SNORA40C	-0.785913	0.183369	0.280514	0.554939	0.77136	0.66699
SNORA41	-0.200021	0.523523	25.6538	29.1413	31.1275	31.6846
SNORA44	0.0849792	0.0194767	1.08779	0.986322	0.934759	1.01612
SNORA46	0.399806	0.709319	10.723	12.0968	8.6814	8.57914
SNORA47	0.0769123	0.0639932	9.36138	9.43126	9.92141	7.8613
SNORA48	0.128728	0.485007	67.2626	65.3054	58.1197	62.8535
SNORA49	0.188107	0.286749	16.5029	14.7691	13.4159	13.9696
SNORA50A	0.18993	0.234195	14.2501	11.2241	12.1546	10.1291
SNORA50B	0.432816	1.03464	14.7109	14.9019	10.5091	11.3786
SNORA50C	0.126622	0.343521	46.6906	44.1372	43.4153	39.6036
SNORA51	0.0590719	0.0809287	24.2034	23.0441	22.3407	22.9089
SNORA52	0.128069	0.353312	44.0181	46.8082	43.0889	39.8517
SNORA53	0.246243	3.36386	87.2747	81.846	71.8	70.4682
SNORA54	0.333431	0.647355	18.8833	15.0197	13.9517	12.8946
SNORA55	-0.431139	1.08874	11.0892	12.2644	16.3872	15.0374
SNORA57	0.119414	0.639634	96.8461	95.5569	85.3037	91.4123
SNORA58	-0.429688	0.461982	3.03193	2.24927	3.49123	3.60458
SNORA58B	-0.108989	0.123226	12.051	14.0954	15.0572	13.0871
SNORA5A	0.26945	0.655101	22.9466	21.2845	18.7823	17.8332
SNORA5B	0.128164	0.108583	8.15845	8.42857	7.29112	7.85186
SNORA5C	0.315899	2.03266	54.4857	54.4989	44.2093	43.1547
SNORA6	0.0412009	0.0826232	45.6549	46.2705	42.6105	46.5238
SNORA60	0.151539	0.0811959	4.22225	3.30634	3.26543	3.49587
SNORA62	-0.269928	1.20398	32.5206	30.709	39.1371	36.936
SNORA63	0.0397249	0.1404	121.675	119.478	115.417	118.663
SNORA63B	-0.0375821	0.0751864	54.1082	53.1421	53.4253	56.4067
SNORA63D	-0.315294	0.122693	1.63169	1.43465	1.49561	2.30937
SNORA63E	-0.0959445	0.0260298	1.70929	0.800877	1.48428	1.19177
SNORA64	0.0195494	0.0339494	47.411	49.3694	46.9558	48.3134
SNORA65	0.343809	1.28976	28.4122	29.496	22.1323	23.3955
SNORA66	-0.0589018	0.0507646	10.2557	10.2334	9.83339	11.4594
SNORA67	0.127522	0.213017	23.8375	27.7245	26.2915	20.821
SNORA68	-0.0574107	0.134966	55.507	56.6843	61.0412	55.4634
SNORA68B	-0.961168	0.435642	0.539776	0.97885	1.57705	1.37512
SNORA69	-0.391506	0.514482	6.16416	6.54559	8.78674	7.85186
SNORA70	0.147282	0.676476	75.2384	75.4737	65.1562	70.6198
SNORA70B	-0.475985	0.309295	1.87501	2.73784	2.85418	3.54844
SNORA70D	-1.32225	1.15516	0.79758	1.31487	3.19841	2.07705
SNORA70E	-0.961915	0.816107	2.12688	1.0519	2.7415	3.43165
SNORA70G	-0.0825454	0.0479845	5.55855	3.99871	4.34232	5.75017
SNORA71A	-0.0208176	0.0383137	49.2339	55.6444	53.2717	52.9092
SNORA71B	0.182192	0.302372	18.3844	19.229	14.8758	18.1965
SNORA71C	-0.158217	0.539333	42.6463	43.1266	46.3893	49.111
SNORA71D	0.225711	0.620625	30.6845	28.0366	23.7756	26.3221
SNORA71E	-0.0478158	0.01215	1.49538	1.30513	1.81413	1.07565
SNORA72	0.172609	0.374333	25.8351	27.7964	23.6494	23.8327
SNORA73B	0.191015	7.01669	319.87	319.451	279.182	279.63
SNORA74A	0.0947278	0.661081	110.456	111.146	104.485	102.586
SNORA74B	0.244057	1.05278	32.0569	31.1303	24.8526	28.375
SNORA74D	0.011213	0.0290585	105.547	100.212	103.015	100.701
SNORA75	-0.137572	0.239142	19.9082	22.8878	22.1497	24.825
SNORA77B	0.0652788	0.104346	30.2623	34.4808	31.2059	30.5455
SNORA78	0.294932	0.539082	16.0219	15.9413	14.1891	11.813
SNORA79	0.311458	0.192219	4.01531	2.95768	2.90717	2.69881
SNORA79B	-0.00288699	0.00444928	36.837	38.4349	35.9863	39.2668
SNORA7B	0.127651	0.140234	11.6169	11.6611	10.9143	10.3473
SNORA8	-0.041719	0.0960563	65.8292	59.4971	66.2846	62.4347
SNORA80A	0.269359	0.809357	28.5002	27.4948	24.4	21.9613
SNORA80B	0.14838	0.704316	74.681	81.3533	70.5695	69.9175
SNORA80C	-0.414105	0.196281	1.3293	2.01614	2.01043	2.43828
SNORA80D	-0.0174612	0.015138	13.7361	16.0415	16.2662	13.8169
SNORA80E	-0.158668	0.10663	4.73217	5.1224	4.69558	6.27801
SNORA81	-0.187187	0.631633	27.4402	29.3987	32.0316	32.5431
SNORA84	0.290612	0.129349	2.69888	2.04669	1.57705	2.29187
SNORA9	0.301979	1.52745	44.9814	48.3196	36.6433	38.8702
SNORA90	-0.678076	1.39834	4.84558	4.05041	6.89681	7.30239
SNORA91	-4.69178	1.68144	0.0670908	0	1.10692	0.61531
SNORA92	-0.679524	0.46271	1.7246	0.584873	1.9308	1.75742
SNORA94	-0.15597	0.557921	27.6741	31.3573	33.6481	31.989
SNORA98	-0.393359	0.0786748	0.636165	0.524384	0.656001	0.864364
SNORA9B	-0.258148	0.173806	4.47599	3.61422	5.84009	3.8165
SNORD10	0.343933	2.31904	52.4281	57.6123	40.7345	45.7701
SNORD100	-0.100429	0.129977	29.7669	32.1063	29.5521	36.626
SNORD101	-0.201537	0.421251	35.1304	37.3594	41.4981	41.6816
SNORD102	-0.221386	0.342224	25.59	23.327	25.8705	31.0197
SNORD103C	-0.653514	0.697715	5.45612	5.55564	10.0941	7.19525
SNORD104	0.0397301	0.096336	121.156	115.232	117.493	111.973
SNORD105	1.02737	0.571085	2.54466	3.07639	1.16622	1.58467
SNORD105B	0.524804	0.503277	5.7418	9.68094	5.11344	5.58512
SNORD11	-0.23811	0.53779	28.6146	32.6912	36.1459	36.0117
SNORD110	-0.29359	1.10826	47.8213	50.6357	61.2267	59.1973
SNORD111	-0.306942	0.253662	6.38445	5.80995	7.37354	7.67704
SNORD111B	-0.0143946	0.00702742	7.9563	8.10488	7.71457	8.47077
SNORD116-1	0.0574135	0.0183843	2.84507	2.44713	2.80623	2.26896
SNORD116-11	-0.110587	0.0266519	1.78765	1.01043	1.84339	1.17107
SNORD116-12	1.68825	0.582229	0.893823	1.64194	0.395011	0.390358
SNORD116-13	0.403497	2.02607	49.671	52.1632	37.1311	39.6864
SNORD116-14	0.389974	1.72915	44.6912	46.227	33.576	35.6527
SNORD116-15	0.342429	0.0739191	1.40458	0.75782	0.790022	0.910835
SNORD116-16	0.451792	0.129138	1.40458	1.64194	0.790022	1.43131
SNORD116-18	0.387326	2.26186	60.2692	62.3938	45.6896	47.8839
SNORD116-2	0.245647	0.201522	4.24549	4.0777	3.99719	3.0096
SNORD116-20	0.616139	8.47662	105.727	100.158	65.8352	68.1825
SNORD116-21	0.46975	5.07175	106.365	98.0113	72.9454	74.2981
SNORD116-22	0.526893	0.268543	3.95836	2.65237	1.71172	2.86263
SNORD116-23	0.1053	0.0227783	1.02151	1.51564	0.921693	1.43131
SNORD116-24	-0.381994	0.131043	1.65996	1.76825	3.16009	1.30119
SNORD116-25	0.619133	0.153787	1.78765	0.631516	0.790022	0.780716
SNORD116-26	0.343131	0.495826	16.6496	12.715	11.9929	11.1031
SNORD116-27	0.250933	0.364239	19.5364	19.1981	18.6972	13.7926
SNORD116-28	0.554069	0.262792	2.96877	2.6812	2.26273	1.5784
SNORD116-29	0.708454	0.22029	2.8274	0.97885	1.74934	0.576243
SNORD116-30	1.38865	0.412712	0.70685	1.9577	0.72889	0.288121
SNORD116-8	0.702239	0.269359	1.60808	2.32477	1.65822	0.756319
SNORD117	-0.150058	0.0647628	0.534379	0.528579	0.612267	0.564718
SNORD119	-0.289219	0.352462	10.7501	10.2625	11.8587	13.757
SNORD11B	-0.0470299	0.032429	8.98655	8.88902	9.70802	8.72151
SNORD12	-0.347939	1.9804	53.1043	52.6599	67.6934	66.624
SNORD121A	-0.213924	0.0931462	2.63891	3.78489	3.40149	4.0337
SNORD124	-0.663866	0.358962	1.86276	1.61222	3.12136	2.37276
SNORD126	-0.0668341	0.0288324	4.11993	4.19507	3.74858	4.93922
SNORD127	-1.19271	0.7571	0.84822	1.43831	2.74896	2.46961
SNORD128	-0.614868	0.313573	2.10178	1.14344	2.60078	2.35597
SNORD129	0.252383	0.103674	2.7404	2.71066	2.47262	2.09442
SNORD12B	-0.102209	0.238498	58.6769	49.9789	58.9457	57.4209
SNORD12C	-0.146533	0.338156	48.2615	55.8698	58.5579	56.4718
SNORD131	-0.3534	0.350691	4.42244	5.18453	5.06704	7.1772
SNORD132	0.126005	0.0902899	8.99627	7.94945	7.79249	7.7007
SNORD133	0.0653361	0.441572	133.608	130.301	126.099	125.57
SNORD134	0.0170824	0.0260298	28.7641	25.9722	27.416	26.5552
SNORD135	-0.424069	0.239652	3.6909	3.80958	5.9572	4.08821
SNORD136	-0.183663	0.179868	6.83224	6.99945	7.96786	7.70823
SNORD138	-0.20797	0.122154	11.8751	5.68365	10.6653	9.56377
SNORD139	0.241294	0.264015	26.1692	22.4048	16.7807	24.2022
SNORD13C	-0.0493554	0.00596881	0.461168	0.570204	0.713321	0.352459
SNORD13E	-0.505377	0.346096	2.76701	3.64931	3.32883	5.75683
SNORD13F	-0.845552	0.563038	2.8274	1.53819	3.64445	4.17776
SNORD13G	-0.531595	0.10923	0.456734	0.677666	0.588719	1.04721
SNORD140	0.732832	0.717066	6.28681	3.9483	3.91028	2.23718
SNORD142	-0.0245485	0.0169286	5.57027	6.29693	5.80707	6.23768
SNORD143	-0.0537045	0.0454366	17.4168	19.8902	21.062	17.5869
SNORD144	0.202558	0.149817	9.22065	8.29144	8.06752	7.11829
SNORD145	-1.10838	0.395927	0.239901	1.18649	1.36059	1.71127
SNORD146	0.321976	0.185262	3.31398	3.18695	2.46805	2.7204
SNORD148	-0.613761	0.304002	3.80899	2.65952	4.62089	5.25142
SNORD157	-0.41436	0.860426	28.3584	18.9342	32.3496	30.5237
SNORD159	-0.0135704	0.0114249	27.0201	32.1744	30.1697	29.4635
SNORD15A	0.0742145	0.112648	22.1345	24.691	22.0749	22.3088
SNORD15B	0.112201	0.369289	54.7073	54.5996	50.2482	50.6577
SNORD16	-0.125416	0.219344	30.8272	37.3743	34.2622	39.9703
SNORD160	-0.00834073	0.00450234	10.7206	8.64651	8.50371	10.9246
SNORD162	-0.0273213	0.0101567	3.91755	4.7227	4.79715	3.99211
SNORD167	0.232657	0.0960426	3.86298	3.39649	3.68836	2.47854
SNORD17	0.153816	4.43711	270.762	266.878	239.303	242.894
SNORD173	1.02218	0.492404	1.3835	3.19314	1.66442	0.587432
SNORD175	-0.610963	0.459968	5.18489	3.14335	6.20891	6.47664
SNORD18A	0.206273	0.237141	20.6523	20.9389	15.6173	20.3439
SNORD18B	-0.161908	0.22171	24.2665	31.6637	30.8796	31.5681
SNORD18C	-0.0119667	0.011159	35.2654	39.332	36.9216	38.1368
SNORD19	0.160452	0.188122	21.5335	20.8299	19.4293	18.3937
SNORD19B	-0.0848103	0.141957	39.3685	37.9198	43.1249	38.6709
SNORD19C	-0.0588924	0.0641595	34.0059	31.5012	37.4782	30.6194
SNORD1A	-0.152313	0.184114	21.9608	20.757	25.1617	22.213
SNORD1B	-0.342246	0.417732	10.3383	9.81153	12.2453	13.24
SNORD1C	-0.440163	1.30925	23.1489	24.9793	30.2259	34.9247
SNORD2	-0.010676	0.0294569	232.683	231.519	233.549	233.078
SNORD20	0.142314	0.32014	56.0684	52.4862	46.9663	51.1616
SNORD21	-0.052574	0.0475068	15.5387	16.2447	16.414	16.4781
SNORD22	-0.051079	0.139674	77.3305	74.7998	77.4886	79.7704
SNORD23	0.052767	0.062817	24.6217	22.5225	23.7043	21.6488
SNORD24	0.0105101	0.00886085	29.6877	31.9052	28.7931	32.2151
SNORD25	0.0623958	0.239142	215.731	225.314	214.85	206.635
SNORD26	-0.0999203	0.346456	117.627	130.161	131.72	133.276
SNORD27	0.0130018	0.0242291	102.862	101.911	102.619	99.8767
SNORD28	-0.021766	0.0478762	120.516	121.272	121.295	123.627
SNORD28B	-0.40986	0.0963572	1.30138	0.965441	1.84519	1.16038
SNORD29	-0.053621	0.0983346	77.188	85.7106	84.9521	83.7623
SNORD30	0.0648596	0.144409	98.959	97.0338	88.3795	98.5626
SNORD31	0.00498219	0.0098037	169.087	170.758	169.607	168.332
SNORD32A	-0.113587	0.357891	86.0577	89.0391	91.4622	97.5558
SNORD33	-0.114462	0.113483	16.3644	16.4733	16.7254	18.7419
SNORD34	0.0802799	0.0777682	25.5771	24.2152	21.6648	25.3192
SNORD35A	0.00600454	0.0111551	115.817	113.04	111.937	115.459
SNORD35B	0.0564302	0.0955028	52.057	51.3555	50.2629	48.9672
SNORD36A	-0.0317111	0.0681638	118.249	117.627	126.765	113.853
SNORD36B	0.259924	0.31394	17.9823	18.1227	15.3942	14.6942
SNORD36C	0.0279164	0.0380564	55.9568	64.2482	56.9594	60.6888
SNORD37	-0.120469	0.150939	27.2213	31.9858	31.6495	32.5799
SNORD38A	0.16927	0.206999	23.5805	25.0026	19.5926	23.5107
SNORD38B	-0.279668	0.557648	26.7189	36.966	39.0771	38.0829
SNORD38C	0.586199	0.218656	2.87881	2.66959	1.66982	2.01685
SNORD38D	-1.15687	0.92376	2.58154	1.70235	4.79166	4.73521
SNORD3K	-0.369472	0.160914	1.79925	2.49162	2.72119	2.81137
SNORD41	0.101353	0.0277236	3.44205	1.87258	2.66203	2.27992
SNORD42A	-0.116475	0.0853049	14.5565	12.3146	15.2079	13.8577
SNORD42B	-0.184121	0.290771	28.968	32.2131	36.736	32.6363
SNORD43	0.060774	0.0739456	46.7216	40.0526	39.9479	43.0482
SNORD44	-0.0793656	0.241063	145.668	145.457	147.965	158.928
SNORD45A	0.136028	0.535924	106.733	102.602	95.7498	94.3302
SNORD45B	-0.0277345	0.0476886	78.3755	87.4253	82.2188	86.4364
SNORD45C	-0.0579671	0.126861	86.21	86.6473	84.9223	94.6086
SNORD46	0.0257559	0.0439314	58.8857	64.5436	62.3629	58.6342
SNORD47	-0.00729311	0.0122207	101.719	100.461	99.4129	103.337
SNORD48	-0.293973	0.762978	8.36219	7.7049	10.5129	9.14392
SNORD49A	0.127346	0.253045	55.6432	56.8852	54.7542	48.0586
SNORD4A	-0.473072	2.93372	51.5144	53.9333	70.5401	75.504
SNORD4B	0.50276	1.32351	27.6543	27.0324	17.9487	20.5553
SNORD5	0.0151622	0.0183843	54.9222	46.9848	52.2128	48.4044
SNORD50A	-0.0729054	0.0956467	38.8347	37.6196	35.5777	44.6432
SNORD50B	-0.0480423	0.116387	119.769	120.986	129.451	118.937
SNORD51	0.173403	0.151118	13.2519	20.4282	14.1975	15.6087
SNORD52	-0.356408	1.33197	9.72625	9.39696	12.8673	11.5633
SNORD53	-0.141043	0.113414	11.104	11.5937	12.0863	12.8869
SNORD53B	-0.182747	0.123163	8.4822	7.01721	9.22377	8.32933
SNORD54	-0.219537	0.402334	32.9438	32.9651	38.7111	37.8647
SNORD55	0.103916	0.28378	92.8859	91.7169	82.5303	88.8519
SNORD56	-0.259091	0.201935	8.99113	8.05454	11.0208	9.33513
SNORD56B	-0.30981	0.0553572	0.84822	0.839014	1.0496	1.03724
SNORD57	0.112854	0.0963929	15.2202	18.0329	15.1773	15.5099
SNORD58A	-0.149497	0.354143	62.7153	59.8322	69.4541	66.1779
SNORD58C	-0.118789	0.202888	32.1561	38.4061	38.9375	37.527
SNORD59A	-0.159902	0.157144	18.1336	14.7621	16.0513	20.6046
SNORD59B	0.0967287	0.0697368	12.6774	12.5399	12.7418	10.7929
SNORD6	0.00848248	0.00828486	48.8575	46.4814	43.2086	51.3432
SNORD60	-0.0942268	0.187916	51.9897	51.7119	56.8961	53.5695
SNORD61	-0.597175	0.174654	1.48438	0.97885	1.53067	2.18492
SNORD63	-0.117952	0.0923413	13.8247	13.85	13.5247	16.4358
SNORD63B	-0.289403	0.396446	15.8334	15.4985	18.8782	19.3281
SNORD65	0.0702736	0.0318066	6.10247	6.52567	5.78253	6.21862
SNORD65C	-0.326374	0.161747	3.39288	4.53068	5.42294	4.49469
SNORD66	-0.124961	0.0496594	3.64169	5.16833	6.36758	3.22696
SNORD67	0.349759	0.412712	10.5796	9.07661	8.68306	6.71061
SNORD68	0.098048	0.151429	42.4827	51.2862	42.4275	44.9956
SNORD69	-0.320922	0.467872	15.6251	14.0645	18.8514	18.1516
SNORD7	-1.27814	1.79982	2.96877	1.9577	5.61245	6.30266
SNORD70	-0.234589	0.276975	12.8305	12.5563	15.0604	14.7439
SNORD70B	-0.121481	0.213968	39.6371	41.5879	44.1825	43.9891
SNORD71	-0.115437	0.0516344	4.33091	4.14572	4.17782	4.98281
SNORD72	-0.173579	0.179324	15.1821	13.9765	15.3454	17.4623
SNORD73B	-0.0256758	0.0136822	8.82607	12.3811	10.4251	11.1199
SNORD74	-0.000544781	0.00126895	113.231	118.786	113.14	118.454
SNORD75	0.07006	0.0751864	33.0087	39.0213	31.1322	37.3288
SNORD76	-0.086556	0.258609	98.1178	97.053	103.167	103.616
SNORD77	-0.274943	0.814149	47.1561	41.7075	55.1928	52.0873
SNORD78	0.011692	0.018759	96.8561	94.1532	93.1794	95.8634
SNORD79	-0.0830394	0.133277	40.8206	40.3776	43.1649	42.6564
SNORD8	-0.348853	0.258003	4.50813	3.9154	4.76208	5.9385
SNORD80	-0.117645	0.749828	218.332	220.661	236.685	238.565
SNORD81	0.0913055	0.129799	38.4378	34.9295	34.3192	34.3926
SNORD82	0.436801	0.626811	14.1217	16.6669	11.087	11.6105
SNORD83A	0.168921	0.249831	22.7395	22.4927	20.3221	19.8252
SNORD83B	0.104173	0.166055	37.3032	32.6851	32.2106	32.7519
SNORD84	-0.224638	0.331093	2.93021	2.74587	3.36236	3.2554
SNORD87	-0.227205	0.553206	36.4169	40.5636	45.716	44.2093
SNORD88A	-0.116319	0.1256	16.6993	15.4169	16.1996	18.5298
SNORD88B	-0.0248137	0.029481	39.831	33.4033	40.6903	33.6562
SNORD88C	-0.306249	0.401442	11.0092	10.8897	14.7965	12.2272
SNORD89	0.012777	0.00743295	11.2445	9.45933	11.0533	9.42386
SNORD9	0.115335	0.0773186	7.21818	8.98239	8.52372	6.40646
SNORD90	0.705484	0.29629	2.35261	2.32708	0.462089	2.39739
SNORD91A	-0.725232	0.364117	1.69644	1.54895	2.96041	2.39362
SNORD91B	0.238048	0.133747	4.88974	5.9422	4.61001	4.55571
SNORD92	-0.596456	0.561708	5.53271	3.73743	8.20995	5.77552
SNORD93	-0.1895	0.213968	16.5926	17.5389	17.6132	21.2184
SNORD94	0.040357	0.0729775	41.1262	40.4208	39.5273	39.5955
SNORD95	0.164053	0.231081	34.8591	36.7542	27.8483	35.9129
SNORD96A	0.0613898	0.149672	114.235	107.536	102.792	109.251
SNORD96B	-0.432492	0.097974	1.00353	1.15808	1.03482	1.87482
SNORD97	0.097904	0.246284	42.6998	44.1524	40.3836	40.5945
SNORD98	-0.421072	0.362612	8.09664	6.40702	10.5755	8.8008
SNORD99	-0.308325	0.59538	20.7438	20.6674	26.8158	24.3554
SNPH	-1.85136	0.481171	0.00224016	0.00221585	0.00462001	0.011414
SNRK	0.0971403	0.870145	2.00244	1.99181	1.81679	1.90898
SNRK-AS1	-0.116615	0.0403902	0.0752453	0.0608962	0.0740646	0.0731921
SNRNP200	-0.0258098	1.32166	73.6473	73.7322	74.9417	74.7708
SNRNP25	-0.0738997	0.547207	25.3101	25.8938	26.5184	27.2583
SNRNP27	0.0224168	0.124136	14.3852	14.576	14.1944	14.2581
SNRNP35	0.105718	0.623876	5.60942	6.11825	5.22281	5.65216
SNRNP40	-0.0519939	1.19056	84.4278	87.507	88.5094	89.3487
SNRNP48	-0.21932	10.9912	16.7147	16.9197	19.2767	19.7936
SNRNP70	-0.0348497	0.955553	58.0989	59.5579	59.9353	60.3364
SNRPA	0.0244384	0.377682	97.8249	95.7717	94.6732	95.2505
SNRPA1	-0.021905	0.221487	26.1484	26.4396	26.4602	26.8154
SNRPB	0.00476305	0.0704866	156.213	155.317	155.846	153.982
SNRPB2	-0.0247483	0.337126	39.1461	39.8749	40.1141	40.0998
SNRPC	-0.161311	9.65302	45.8687	46.5752	51.4459	51.7093
SNRPD1	-0.0373465	0.75809	45.8663	46.1616	47.1867	47.0491
SNRPD2	0.0713764	2.98494	129.868	129.507	122.516	123.795
SNRPD3	-0.0721612	3.67973	18.8299	18.9621	19.9984	19.6462
SNRPE	0.0996634	3.70488	14.9943	15.1989	14.0896	14.0271
SNRPF	-0.0535295	0.76634	97.5894	99.7608	100.803	103.557
SNRPG	0.00578363	0.0483475	23.7644	24.211	23.866	23.8139
SNRPN	0.42358	0.387777	0.0335029	0.0178729	0.0197969	0.0184129
SNTA1	-0.0283684	0.137228	12.6389	13.1968	13.0855	13.2064
SNTB1	0.879002	108.626	12.9555	12.9426	6.86706	7.1832
SNTB2	-0.131248	4.28048	7.6001	7.65476	8.39642	8.2752
SNTG1	-0.0467355	0.00574335	0.0010258	0.000405867	0.00105779	0.00041813
SNTG2	-2.74725	0.648379	0	0.0125628	0.0196449	0.0647118
SNU13	-0.00327438	0.0309096	57.4312	56.4801	57.536	56.3855
SNUPN	0.188363	3.69304	7.24148	7.48859	6.45114	6.44808
SNW1	0.0521633	1.15696	29.943	30.6171	29.3911	28.893
SNX1	0.0382682	0.599282	4.52942	4.56363	4.39777	4.43785
SNX10	-0.0943658	2.86621	6.22256	6.21017	6.62467	6.61944
SNX11	-0.111747	0.87337	2.51669	2.58547	2.74311	2.758
SNX12	0.0705655	0.855341	4.41254	4.49382	4.1806	4.28196
SNX13	0.0376118	0.477581	1.51416	1.47962	1.43301	1.4772
SNX14	-0.0292735	0.412283	1.0385	1.05197	1.05344	1.07518
SNX16	0.0329498	0.0771194	0.359352	0.352739	0.338498	0.355942
SNX17	0.182335	11.8652	4.67448	4.81191	4.18662	4.1555
SNX18	-0.50957	2.04452	0.1511	0.169841	0.239029	0.216966
SNX19	0.058987	0.908214	1.28871	1.29596	1.23324	1.24245
SNX2	0.266061	23.2778	8.34886	8.25739	6.87909	6.90008
SNX20	0.81289	11.5976	0.983224	0.954361	0.525176	0.575213
SNX21	-0.114487	0.146552	0.198507	0.165512	0.202553	0.190635
SNX22	-0.0107068	0.0923036	14.2547	14.2569	14.3804	14.281
SNX24	0.36282	0.248767	0.11792	0.108687	0.088434	0.0873923
SNX25	-0.0212266	0.254005	37.62	37.3575	37.5032	38.4166
SNX27	-0.144382	3.88915	4.29205	4.21384	4.72539	4.65524
SNX29	-0.435811	31.9718	5.73219	5.82844	7.85721	7.74684
SNX29P1	-0.330058	3.45839	9.50492	9.77448	12.0197	12.163
SNX29P2	-0.151415	1.76436	17.8202	16.2852	19.044	18.7506
SNX3	0.134409	6.31336	17.0998	17.2629	15.7632	15.4752
SNX30	-0.165775	8.4602	12.2862	12.057	13.5977	13.6494
SNX32	-0.215039	0.402607	1.22821	1.54811	1.64285	1.57343
SNX33	-0.367815	0.196601	0.0532941	0.0376541	0.0588813	0.0581877
SNX5	0.184429	23.2161	33.465	32.9693	29.1128	29.2204
SNX6	0.0300166	0.396518	16.4281	16.2481	15.8304	16.102
SNX8	0.0637173	0.378473	5.36099	5.70537	5.24579	5.31967
SOAT1	-0.087433	2.2215	3.39127	3.40383	3.53505	3.66854
SOAT2	1.16292	1.2241	0.201957	0.222596	0.0833017	0.105841
SOBP	0.0806361	0.388948	2.65353	2.69266	2.45104	2.59323
SOCS1	0.00302338	0.00963599	24.2099	24.7406	24.4806	24.262
SOCS4	-0.0415696	0.928323	10.756	10.9259	11.0667	11.2003
SOCS5	-0.0335687	0.162147	3.21883	3.22863	3.39463	3.19063
SOCS7	-0.146063	5.26554	9.30125	9.49072	10.3397	10.4093
SOD1	-0.00718112	0.0873422	213.306	212.802	212.776	214.517
SOD2	-0.125266	5.93646	4.34183	4.30963	4.77667	4.63917
SOD2-OT1	0.175064	0.157079	0.810137	0.602721	0.521231	0.726771
SOGA1	0.717662	24.3979	1.1356	1.16622	0.685913	0.710686
SON	-0.00242124	0.0385835	12.5911	12.6979	12.6057	12.6704
SORBS1	1.58281	109.301	0.384478	0.407607	0.1235	0.140303
SORBS2	0.281484	15.9797	1.57087	1.54117	1.27315	1.2816
SORBS3	0.502925	1.05078	0.31238	0.297546	0.233836	0.195711
SORCS1	-0.0515108	0.00601836	0.00125629	0.00186398	0.00259092	0.0006401
SORD	-0.0964491	1.2507	7.01491	7.28335	7.62081	7.63307
SORD2P	0.123498	0.428748	1.71729	1.62195	1.61562	1.44321
SORL1	0.0192817	2.07485	140.863	140.912	138.809	138.618
SORT1	-2.20764	22.5958	0.0458661	0.0562904	0.231226	0.239754
SOS1	0.0164941	0.116387	8.71269	8.6776	8.38648	8.76764
SOS2	0.083239	1.44544	12.3324	12.7263	11.9987	11.6049
SOWAHD	1.04225	2.24758	0.567971	0.665298	0.308253	0.289391
SOX10	-0.580123	0.339617	0.0914107	0.065759	0.132822	0.101619
SOX11	0.0293652	0.0893818	1.84024	1.7044	1.71221	1.75312
SOX12	-0.0612469	0.690918	11.0081	10.8886	11.4802	11.3164
SOX13	2.68167	9.02151	0.245752	0.274917	0.0422357	0.0387569
SOX15	-0.00771424	0.00422642	0.503326	0.455672	0.483832	0.478132
SOX2	0.950936	0.1651	0.0189169	0.0280674	0.01463	0.00963847
SOX21-AS1	0.690721	0.11407	0.0159183	0.0236184	0.00820734	0.0162213
SOX2-OT	0.152444	0.0450785	0.0170678	0.00582158	0.0133517	0.00719697
SOX30	-0.106461	0.0398707	0.0319223	0.0358816	0.0314213	0.0414016
SOX4	-1.33007	208.996	4.90392	4.94945	12.2278	12.4907
SOX5	-0.478661	24.6016	0.771305	0.759842	1.09105	1.03794
SOX5-AS1	-0.440469	0.528066	0.616103	0.764758	0.971655	0.898657
SOX6	-0.0385722	0.00345965	0.0036633	0	0.00171705	0.00203619
SOX7	-0.119364	0.0783267	0.202993	0.215132	0.21306	0.240101
SP1	-0.00321186	0.0292462	6.91851	6.92709	6.90759	6.93847
SP100	-0.132278	2.86678	2.82671	2.82526	3.09269	3.08847
SP110	-0.199915	1.74827	1.41769	1.49282	1.68251	1.65349
SP140	-0.265223	3.86409	1.26005	1.3117	1.56052	1.5237
SP140L	-0.150686	0.759905	1.31825	1.2444	1.38642	1.45188
SP2	-0.0265719	0.0533559	2.3253	2.31141	2.38991	2.32279
SP2-AS1	-0.256489	0.797345	1.11057	1.01236	1.32109	1.20937
SP3	0.0303468	0.98112	16.7304	16.9924	16.6011	16.3486
SP4	-0.141361	4.58333	3.70293	3.76352	4.07287	4.14418
SP6	0.954923	0.190343	0.00938123	0.00927942	0.00322458	0.00637319
SP7	-0.59478	0.459372	0.0357337	0.0302965	0.0579038	0.0416158
SPA17	-0.242826	0.378864	1.69462	1.61321	1.98396	1.92163
SPACA4	-0.166067	0.0747465	0.281284	0.435493	0.453998	0.34895
SPACA6	0.58566	0.839705	0.232338	0.209956	0.150848	0.143226
SPACA9	0.644881	0.640847	0.0640929	0.0914101	0.0414992	0.0577183
SPAG1	-0.243696	2.10701	1.47159	1.64122	1.79731	1.88043
SPAG16	0.0910949	0.361345	1.59941	1.51158	1.49608	1.41821
SPAG17	-0.240293	0.202065	0.105703	0.088219	0.110702	0.117813
SPAG4	0.209472	2.11691	5.74666	5.84498	4.92494	5.07799
SPAG5	0.0500163	1.86388	61.7008	60.5159	58.6767	59.1144
SPAG5-AS1	-0.465641	0.834727	0.749821	0.715811	0.953015	1.06618
SPAG6	2.76195	1.08566	0.0120905	0.0108721	0.00113341	0.00224011
SPAG7	0.11541	0.959499	22.2804	22.1424	20.3047	20.6123
SPAG8	0.420037	0.488477	0.250678	0.235242	0.178958	0.1834
SPAG9	0.0246219	0.552382	7.30968	7.35368	7.1387	7.24483
SPARC	2.82851	1.14554	0.0154868	0.00875357	0.00228139	0.00112726
SPARCL1	0.827153	0.355812	0.0184794	0.0152324	0.0116451	0.00732322
SPAST	-0.0769494	1.59569	7.69568	7.75589	8.05812	8.20411
SPATA1	0.204643	0.204164	0.493639	0.608981	0.434678	0.519991
SPATA12	-2.50445	1.06239	0.00985075	0.00974384	0.0406316	0.0702677
SPATA13	0.082259	1.69763	1.80031	1.7813	1.70693	1.66883
SPATA13-AS1	-0.927216	0.575125	0.276165	0.409751	0.626506	0.67541
SPATA17	0.0792675	0.0117075	0.0314711	0.0311295	0.0270436	0.03207
SPATA2	-0.0309381	0.0909116	1.77039	1.73396	1.70299	1.8691
SPATA20	-0.512329	2.95856	0.377591	0.398103	0.537262	0.566726
SPATA21	-0.505672	0.504846	0.243196	0.228822	0.311944	0.356626
SPATA24	-0.0834785	0.320613	16.8407	16.6405	18.0218	17.3773
SPATA25	-0.333582	0.450716	1.40778	1.35974	1.65662	1.82276
SPATA2L	0.0203289	0.0658144	7.89977	8.41241	8.00456	8.04495
SPATA32	1.00834	0.35031	0.0928466	0.137758	0.0861674	0.0283841
SPATA33	-0.0596316	0.175334	1.05887	1.0451	1.16214	1.02608
SPATA4	0.497581	0.106628	0.10646	0.0478655	0.0399196	0.0690364
SPATA41	0.536049	0.171951	0.0251857	0.0423511	0.025971	0.0205321
SPATA45	-0.254022	0.0786748	0.284433	0.328237	0.391069	0.338154
SPATA5	-0.0625736	0.655634	2.85763	2.74718	2.85663	2.98338
SPATA5L1	-0.0461225	0.27651	1.73815	1.85333	1.83488	1.8653
SPATA6	-0.408434	0.0590344	0.0015944	0.00394274	0.00164411	0.00568661
SPATA6L	0.139211	0.0638203	0.187585	0.0786225	0.108192	0.132837
SPATA7	0.176457	0.484478	1.33735	1.41604	1.34144	1.09024
SPATA9	0.304858	0.237348	0.0577677	0.0625314	0.0449577	0.052203
SPATC1L	0.183347	1.37622	4.01536	3.94472	3.53041	3.46443
SPATS2	-0.218857	7.8837	3.28248	3.22367	3.76755	3.78766
SPATS2L	0.285147	0.660106	0.0643658	0.059369	0.0478892	0.0534137
SPC24	-0.00387852	0.0324237	19.9195	20.3587	20.2683	20.0313
SPC25	0.0466236	0.223329	17.1164	16.9219	16.6533	16.2312
SPCS1	0.0331205	0.321877	64.8181	64.8216	63.7438	62.6792
SPCS2	0.0249327	0.220688	29.3604	30.3628	28.8805	29.6909
SPCS3	0.0834219	13.6576	130.52	131.444	123.051	123.655
SPDEF	0.655092	0.130969	0.0252058	0.0155827	0.0129959	0.0128428
SPDL1	-0.0666736	1.33603	3.7775	3.81754	3.93619	4.00062
SPDYA	0.128378	0.0612217	0.0750637	0.118799	0.0954652	0.0815919
SPDYC	2.37031	0.710422	0.122144	0.0939696	0.0139947	0.0276597
SPDYE1	-0.409186	1.16475	0.78628	0.684417	1.01002	0.938602
SPDYE10P	-0.582229	0.211634	0.013612	0.0134642	0.0182473	0.0221937
SPDYE16	1.33021	0.296685	0.0509114	0.113307	0.0262494	0.0389103
SPDYE18	-0.189386	0.0802915	0.249799	0.209075	0.267495	0.254554
SPDYE3	-0.184485	1.23502	3.35226	3.52312	3.8503	3.94601
SPDYE5	-0.332166	1.30015	1.23328	1.06648	1.37316	1.51505
SPDYE6	-0.155012	0.137549	0.306625	0.325763	0.386449	0.316318
SPDYE8P	0.272049	0.039342	0.00825805	0.00544562	0.0099348	0.00140254
SPECC1	3.30372	240.281	0.876732	0.872978	0.0891595	0.0876527
SPECC1L	-0.140682	3.54858	2.2169	2.23659	2.43752	2.46138
SPECC1L-ADORA2A	0.0423951	0.00672492	0.0208368	0.0112422	0.0156265	0.0154425
SPEF1	0.162697	0.0637773	0.180381	0.208161	0.131754	0.21445
SPEF2	3.37508	34.6669	0.387848	0.409672	0.0471359	0.0296423
SPEG	-0.930416	0.334253	0.00690641	0.00585553	0.0111913	0.0130703
SPEN	-0.232043	18.7314	9.17761	8.85582	10.6059	10.5275
SPG11	-0.0317392	0.601623	10.3452	10.2058	10.5013	10.4606
SPG21	0.12932	3.53948	13.323	13.5528	12.2007	12.3172
SPG7	-0.0575632	0.738385	12.5509	12.6703	12.7919	13.3974
SPHK1	-0.0768664	0.0267225	0.0369604	0.0456991	0.0651095	0.0219706
SPHK2	-0.0737686	0.477392	1.79912	1.76423	1.82141	1.92042
SPI1	-0.194457	3.34973	10.0618	10.4136	11.4109	11.9673
SPIB	-0.143519	6.93235	7.92644	7.66647	8.56016	8.62541
SPICE1	0.0986506	0.725776	1.43273	1.49937	1.36548	1.36694
SPIDR	-0.0195356	0.142587	5.21743	5.30834	5.23015	5.41552
SPIN1	-0.0500963	0.663441	15.7486	15.6997	16.1937	16.2943
SPIN4	-0.130241	2.01708	9.70862	10.4576	11.0509	10.9737
SPINK2	-0.596607	0.601191	0.0626653	0.0891038	0.141355	0.0878048
SPINK4	-0.0892685	0.0264323	0.566901	0.38367	0.430741	0.577691
SPINT1	-1.3994	2.16321	0.0263891	0.0358912	0.0816357	0.0823547
SPINT2	0.0164222	0.175233	34.5106	34.744	34.2834	34.0388
SPIRE1	-1.16372	7.99737	0.0791821	0.0886673	0.194884	0.180409
SPIRE2	-0.518949	5.4489	1.82778	1.85888	2.757	2.51466
SPN	0.197486	24.0973	15.7273	15.9258	13.9413	13.6031
SPNS1	0.0594519	0.303581	2.22197	2.10894	2.1011	2.04582
SPNS2	-0.485271	1.81204	0.623	0.674439	0.831584	0.980503
SPNS3	0.69492	33.5382	10.493	9.50775	6.22399	6.10395
SPOCD1	-0.152525	0.0272516	0.00574286	0.00908885	0.00473754	0.0117043
SPOCK1	-1.26478	0.30137	0.00986302	0.00487799	0.0101706	0.0251269
SPOCK2	-0.807864	135.169	4.34521	4.23461	7.57435	7.41271
SPON1	0.651765	0.581184	0.0950934	0.103238	0.0574001	0.0685414
SPON2	-0.904212	4.78467	0.228957	0.277024	0.472191	0.472878
SPOP	-0.071623	1.26904	4.01465	4.05231	4.18968	4.26923
SPOPL	-0.104662	2.08702	10.0865	10.3957	10.9316	11.0439
SPOUT1	0.0779476	0.96639	11.5583	11.4549	11.042	10.7137
SPPL2A	0.049404	0.23443	12.5023	12.083	11.3707	12.3324
SPPL2B	-0.0866701	1.44651	9.63343	9.06421	10.0785	9.73325
SPPL3	0.0670027	0.440588	6.55753	6.4607	6.16133	6.23862
SPR	0.440971	3.16014	4.75492	4.38062	3.50708	3.20812
SPRED1	0.194774	0.0524735	0.0196607	0.0226886	0.0152053	0.0217045
SPRED2	0.0884716	2.49143	12.2319	12.1157	11.5755	11.2744
SPRED3	-0.0479496	0.0209413	0.0424615	0.0455008	0.0535156	0.03726
SPRN	-0.218495	1.41603	2.83489	2.73374	3.27469	3.19032
SPRNP1	-0.197468	0.0908139	0.148505	0.194109	0.273456	0.118903
SPRTN	0.0241648	0.153279	3.87506	3.7756	3.76231	3.74469
SPRY1	0.758911	1.05625	0.0820469	0.0751891	0.03857	0.0540996
SPRY2	0.143415	0.0178305	0.00494331	0.00488967	0.00637181	0.0025187
SPRY3	-0.463944	0.119373	0.00306386	0.00346355	0.00586744	0.00312217
SPRYD3	-0.0932915	0.76064	9.31387	8.76642	9.6462	9.59885
SPRYD4	-0.135365	0.77971	6.35822	6.27805	6.59141	7.25606
SPRYD7	-0.141945	1.02091	1.59859	1.68547	1.8048	1.81104
SPSB1	-0.769316	13.3021	1.91435	1.87094	3.14588	3.29147
SPSB2	-0.10842	0.306622	1.56393	1.58853	1.72413	1.66711
SPSB3	-0.0355646	0.229059	14.8968	15.1622	15.9481	14.7965
SPTA1	-2.16196	1.05957	0.00596363	0.00294945	0.0230609	0.0167121
SPTAN1	-0.128242	21.3949	15.838	15.8313	17.3511	17.1869
SPTB	-4.0485	1.09993	0	0.000702356	0.00658982	0.00506504
SPTBN1	-0.667864	234.598	6.78144	6.67974	10.6221	10.7166
SPTBN2	-0.310244	32.5309	12.1557	12.2173	15.1824	14.9726
SPTBN4	0.604047	1.29882	0.129917	0.123197	0.0775022	0.0886247
SPTBN5	0.257212	0.310665	0.112077	0.106829	0.0882548	0.094483
SPTLC1	0.00598342	0.039067	12.7671	13.1259	12.643	13.0861
SPTLC2	-0.163186	19.6542	30.8909	30.2992	33.7633	34.6021
SPTSSA	0.00865088	0.041253	17.1795	17.0069	16.893	17.0142
SPTY2D1	0.0151328	0.0931462	10.4612	10.8398	10.332	10.7004
SPTY2D1-AS1	-0.58494	0.462651	0.240487	0.196864	0.316395	0.338019
SPX	0.954203	0.231131	0.0106678	0.0175868	0.00366682	0.0108709
SQLE	0.0413315	1.63848	103.04	101.669	98.3082	100.177
SQOR	0.257283	0.0889998	0.0657639	0.049562	0.0419804	0.0542507
SQSTM1	0.237487	18.7989	14.4311	14.224	11.9301	12.3214
SRA1	0.220664	6.71313	7.41125	7.23927	6.26032	6.28452
SRBD1	0.0527597	0.375723	9.40501	9.40528	9.05149	9.0437
SRC	1.06405	0.61445	0.032162	0.0274748	0.0120599	0.0163871
SRCAP	-0.304022	17.4666	5.62019	5.76959	7.14664	6.88511
SRCIN1	-0.0480735	0.0195532	0.0540467	0.0601427	0.0696649	0.048191
SRD5A1	0.120455	1.61808	3.7548	3.77864	3.51773	3.39743
SRD5A1P1	0.709361	0.350691	0.0882086	0.15269	0.0909589	0.0561797
SRD5A3	0.84056	13.2156	2.35987	2.32849	1.19269	1.41912
SRD5A3-AS1	0.953232	0.428419	0.206075	0.203839	0.10625	0.104999
SREBF1	0.116666	2.49611	4.60176	4.76894	4.38504	4.23939
SREBF2	0.0377547	2.08048	43.0807	43.6661	42.5368	41.7873
SREK1	-0.0410359	1.02065	3.2258	3.31039	3.36336	3.34691
SREK1IP1	0.313934	17.2552	9.29475	9.26591	7.52817	7.37057
SRF	-0.28407	22.4676	10.8619	11.2118	13.4306	13.3889
SRFBP1	-0.103465	1.24519	12.232	12.2239	12.9338	13.2821
SRGAP1	-1.6256	0.543005	0.00351064	0.00138901	0.00289608	0.0121633
SRGAP2	0.0710393	0.651324	2.50459	2.42749	2.38295	2.30195
SRGAP2-AS1	0.550576	0.318883	0.123501	0.140954	0.0930646	0.0871279
SRGAP2D	-0.347637	0.870057	0.419212	0.424901	0.552362	0.519485
SRGAP3	1.66424	1.59547	0.0186736	0.02045	0.00825251	0.00407765
SRGN	4.55474	21.8469	0.480772	0.534999	0.0247882	0.0183721
SRI	-0.0715498	2.29457	22.2234	22.4567	23.3815	23.468
SRM	0.138999	8.06578	108.378	110.535	99.3277	99.0472
SRMS	-0.240242	0.0319432	0.0148811	0.0196261	0.0204601	0.020219
SRP14	0.0671581	1.88971	56.0993	57.3524	53.8817	54.1746
SRP14-AS1	-0.19252	0.491106	0.548191	0.510241	0.607912	0.598919
SRP19	0.114704	2.87906	9.18233	9.23133	8.56573	8.40389
SRP54	0.134286	6.37985	26.0535	25.9798	23.8259	23.4798
SRP68	0.0666867	1.10193	7.34801	7.24664	6.88905	7.0154
SRP72	0.0803745	4.53201	30.9055	30.2426	28.9399	28.7676
SRP9	-0.0371689	1.4278	93.045	92.5717	94.5716	95.4698
SRPK1	-0.211292	41.495	29.3663	29.2847	33.8713	33.8817
SRPK2	-0.135563	1.91378	0.704808	0.694528	0.764906	0.768904
SRPK3	-0.0967692	0.184849	0.669304	0.716207	0.775922	0.702711
SRPRA	0.177088	9.94222	17.6239	17.9684	15.6348	15.7775
SRPRB	0.0774461	2.18696	40.8867	40.2721	38.6126	38.1363
SRR	0.319773	0.719015	0.482526	0.54827	0.380195	0.443799
SRRD	0.119938	1.69068	29.6692	29.4112	27.214	27.0346
SRRM1	-0.0776716	2.50342	10.4309	10.4356	10.8968	11.0753
SRRM2	-0.189554	38.5801	33.5231	33.4838	38.4316	37.8182
SRRM2-AS1	0.323665	0.22954	0.231683	0.335758	0.177791	0.274526
SRRM3	-2.2714	0.620752	0.00162806	0.00322078	0.0134306	0.00995429
SRRM5	0.0802854	0.0583696	0.450827	0.372429	0.372929	0.403875
SRRT	-0.163092	24.6521	21.9115	22.0455	24.6394	24.4717
SRSF1	-0.0523439	6.83207	49.7352	49.1129	51.296	50.9798
SRSF10	-0.0138856	0.358983	4.88721	4.91776	4.90495	4.9731
SRSF11	-0.0210124	0.479107	4.59056	4.60105	4.61058	4.69532
SRSF12	-0.531539	0.341233	0.0826035	0.0653656	0.105622	0.107745
SRSF2	0.0036054	0.0665235	73.4475	72.9662	72.9889	72.7398
SRSF3	-0.0791652	9.81847	72.6989	72.6027	75.9517	77.2072
SRSF4	-0.0207647	0.304002	60.8198	60.9695	61.5421	61.7424
SRSF5	-0.0503313	1.9921	46.7866	46.7511	48.489	48.1585
SRSF6	-0.0326941	1.31863	49.2049	49.1288	50.777	49.5931
SRSF7	-0.0012901	0.0152188	60.9252	60.891	60.7819	60.8764
SRSF8	-0.141947	4.35998	8.26155	8.06756	9.0719	8.90614
SRSF9	0.0319724	0.393984	84.2833	86.6422	83.5621	83.2564
SRXN1	0.112369	2.22167	21.3371	21.8706	19.8241	20.0589
SS18	-0.129473	9.05801	16.3817	16.6642	17.8714	18.1981
SS18L1	-0.190761	3.44251	1.68025	1.6832	1.89009	1.94034
SS18L2	-0.010065	0.0462284	42.7093	41.7263	42.0331	42.8042
SSB	-0.0895386	7.02211	67.3732	67.3476	71.4961	71.5373
SSBP1	0.0443867	1.28283	40.815	39.8424	38.8377	39.2024
SSBP2	0.178713	21.6739	3.54088	3.5595	3.11153	3.14781
SSBP3	0.0274743	0.0795958	1.4197	1.43252	1.40254	1.38981
SSBP3-AS1	-0.310706	0.179324	0.113312	0.156915	0.168257	0.166275
SSBP4	0.30848	16.5286	18.3409	18.913	15.0837	14.9339
SSC4D	1.42189	1.59665	0.148704	0.155495	0.0657174	0.0476251
SSC5D	-0.0479665	0.0112703	0.0208753	0.0206488	0.026139	0.0167142
SSFA2	-0.00446111	0.0294569	2.99862	3.01435	3.04595	2.97266
SSH1	-0.135059	1.88316	2.31617	2.32023	2.53409	2.54616
SSH2	0.114654	2.69259	3.521	3.70042	3.34509	3.31038
SSH3	-0.106455	0.221434	1.41804	1.52569	1.61191	1.55066
SSNA1	-0.000178933	0.00126895	76.0993	72.9442	73.9551	74.7739
SSPO	-0.181628	0.0577408	0.00921203	0.0144274	0.0142489	0.0125165
SSR1	0.0922791	7.67756	9.7175	9.84516	9.13697	9.1736
SSR2	0.2179	14.5206	110.317	106.64	94.6112	91.5267
SSR3	0.363394	170.366	28.0512	27.9728	21.5078	21.9451
SSR4	0.406088	49.4746	36.2771	36.1094	27.7046	26.8056
SSR4P1	0.670829	1.01429	0.352673	0.473805	0.276823	0.241378
SSRP1	0.0337664	1.70364	154.982	153.363	150.484	150.067
SSSCA1	0.0503793	0.133766	16.7324	15.0153	15.7567	14.8348
SSSCA1-AS1	-0.303513	0.364553	0.776409	1.01413	1.28304	0.923051
SSTR2	-1.00151	1.25514	0.084192	0.107072	0.190171	0.192016
SSTR3	1.24788	8.49131	0.342854	0.368882	0.150411	0.14864
SSU72	0.0327968	0.439566	84.2508	82.4678	80.6702	81.9388
SSUH2	1.09008	0.508247	0.0325532	0.0237263	0.0176675	0.00872969
SSX2IP	0.164743	8.51904	3.6327	3.5712	3.2027	3.20964
ST13	-0.0499805	2.56549	42.1358	42.2255	43.2739	43.869
ST13P4	0.264202	0.318571	0.825381	0.779648	0.60575	0.72743
ST14	-0.0301331	1.56927	157.927	156.198	161.052	159.003
ST18	-2.63134	0.926739	0.00376747	0.00186329	0.0194247	0.0153567
ST20	-0.143422	0.329613	1.14738	1.12449	1.24849	1.2553
ST20-AS1	-0.0474088	0.0605489	1.33402	1.53383	1.5461	1.4117
ST3GAL1	0.390287	4.27046	0.827447	0.852713	0.606912	0.672087
ST3GAL2	0.0216094	0.212865	21.2832	21.7687	20.9822	21.3369
ST3GAL3	0.151796	0.66127	0.166587	0.149415	0.140348	0.143444
ST3GAL4	0.122842	0.798709	0.88977	0.908701	0.796404	0.851563
ST3GAL5	0.547449	8.86455	2.83207	2.64825	1.9017	1.83987
ST3GAL5-AS1	0.448005	0.124745	0.117364	0.137197	0.132025	0.0543625
ST3GAL6	1.43317	19.6929	0.102805	0.0970935	0.0423245	0.0315667
ST5	0.414222	1.56002	0.343071	0.281798	0.228605	0.239201
ST6GAL1	0.115966	32.4978	58.135	57.8773	53.565	53.2533
ST6GAL2	-0.0441156	0.00594608	0.002971	0.000839644	0.00218831	0.00173003
ST6GALNAC1	0.0934797	0.013178	0.0107439	0.00607274	0.0063308	0.00938433
ST6GALNAC2	-0.327671	0.871817	1.17278	1.2329	1.31451	1.69739
ST6GALNAC3	0.705792	0.493572	0.0118457	0.0141413	0.00631811	0.00957365
ST6GALNAC4	0.184164	6.46703	21.9964	21.1031	19.0839	18.767
ST6GALNAC6	-0.0481534	0.216742	1.37239	1.26624	1.37059	1.3515
ST7	0.546154	4.55034	1.33477	1.36094	0.987407	0.855036
ST7-AS1	0.288361	0.133386	0.226552	0.136946	0.168722	0.128258
ST7-AS2	0.813131	0.673521	0.140287	0.161267	0.121202	0.0502281
ST7L	0.0552499	0.116075	0.323042	0.358141	0.317635	0.336533
ST7-OT3	-0.383913	0.108716	0.128695	0.0925809	0.168901	0.119223
ST7-OT4	0.224951	0.209072	0.697197	0.577191	0.586089	0.50196
ST8SIA1	0.148874	0.302375	0.192496	0.194057	0.160447	0.187386
ST8SIA2	0.684531	0.108477	0.00212036	0.0083894	0.00437295	0.00216072
ST8SIA4	0.371463	19.9523	6.92701	6.71396	5.31196	5.20943
ST8SIA5	-0.446204	0.147113	0.011668	0.0201974	0.0195516	0.0237801
STAB1	-0.38041	0.377757	0.0695245	0.0867099	0.102863	0.100111
STAB2	-0.194855	0.0949684	0.0349224	0.0590117	0.0450141	0.0622774
STAC2	-0.463699	0.0647628	0.00365387	0.00722843	0.0075356	0.00744683
STAC3	0.377011	8.27055	3.94416	4.0425	3.07451	3.06217
STAG1	0.0324242	0.66888	33.5358	33.3572	32.842	32.4221
STAG2	0.0214522	0.491174	9.33677	9.55092	9.29257	9.27608
STAG3	0.429311	13.1229	1.61563	1.62697	1.21744	1.1854
STAG3L1	0.181446	1.00793	2.49106	2.36469	2.17753	2.09502
STAG3L2	0.0562006	0.466667	22.5095	23.4423	21.6839	22.4154
STAG3L3	0.579044	0.324451	0.170587	0.141521	0.0680928	0.140189
STAG3L4	0.0537667	0.193328	3.37795	3.2515	3.20813	3.16473
STAG3L5P	-0.30123	1.24097	5.24141	5.75159	6.89118	6.62639
STAG3L5P-PVRIG2P-PILRB	-0.149324	2.27644	5.40133	5.12738	5.97823	5.67324
STAM	0.0121139	0.0499194	0.88261	0.876425	0.866605	0.873881
STAM2	0.104427	1.73358	8.98096	8.99503	8.25544	8.42842
STAM-AS1	0.0920583	0.114454	0.825034	0.882972	0.79962	0.799389
STAMBP	0.11938	2.89419	3.78399	3.97431	3.52843	3.59823
STAMBPL1	0.0606988	0.883611	33.4931	33.4961	31.9037	32.1844
STAP1	-0.0273807	0.318457	38.5987	39.6112	38.7893	40.7425
STAP2	0.0749683	0.0867108	0.856964	0.706387	0.727988	0.75268
STAR	0.468227	0.477579	0.260651	0.310261	0.168556	0.243102
STARD10	0.377427	0.443171	0.503537	0.480284	0.358521	0.397058
STARD13	0.271632	0.721239	0.115574	0.112726	0.102152	0.0865859
STARD13-AS	-0.463417	0.085501	0.073988	0.0914813	0.133516	0.0942453
STARD3	0.0880034	1.11287	5.44863	5.6299	5.27611	5.12468
STARD3NL	0.159306	2.87874	22.5524	22.9169	19.9666	20.6591
STARD4	0.062634	1.48208	3.47979	3.51916	3.3777	3.30948
STARD4-AS1	-0.0841539	0.27392	1.69582	1.70935	1.72429	1.87723
STARD5	0.155123	0.411656	1.91519	2.26504	1.88904	1.85736
STARD6	0.223924	0.0639932	0.0867946	0.140486	0.11391	0.080406
STARD7	-0.0766874	9.6448	139.45	139.895	147.536	146.419
STARD7-AS1	0.0314667	0.0592676	2.56758	2.73399	2.6674	2.50906
STARD9	0.0771522	0.470044	1.53717	1.67458	1.5347	1.5034
STAT1	0.258031	12.0901	9.57678	9.37466	7.79691	8.01539
STAT2	-0.371472	71.3393	15.6254	15.4468	20.1425	19.9668
STAT3	0.19276	8.46153	5.84441	5.85308	5.22749	4.98518
STAT5A	-0.389107	11.6755	1.36116	1.32131	1.74778	1.75733
STAT5B	-9.29891e-05	0.000771676	18.8574	18.9721	18.9628	18.7871
STAT6	0.0608783	2.34937	8.85757	8.7042	8.48202	8.31744
STAU1	-0.112489	4.61285	2.26823	2.31004	2.44185	2.49681
STAU2	-0.0146004	0.114086	3.67042	3.56329	3.68249	3.60881
STAU2-AS1	-0.200486	0.0297677	0.0287532	0.0227529	0.0415097	0.0175803
STC2	0.743242	65.9593	9.61973	9.71993	5.86923	5.65957
STEAP1	-0.736372	0.27888	0.0544728	0.107763	0.131066	0.138774
STEAP1B	-0.527918	5.08063	2.29055	2.07046	3.30392	2.97031
STEAP2	-0.0388808	0.00459143	0.00215308	0.00127783	0	0.00351049
STEAP3	0.800898	0.212266	0.0073448	0.00581207	0.00454429	0.00299384
STEAP4	-1.26282	1.4096	0.0137284	0.0144847	0.0349193	0.0326427
STIL	0.00509634	0.0403403	3.9722	4.07015	3.94981	4.04661
STIM1	0.231723	12.2004	6.70934	6.66487	5.78679	5.57846
STIM2	-0.106065	7.48913	13.7372	14.0007	14.7432	15.0453
STIP1	-0.0582632	3.87694	45.8041	45.9731	47.6309	47.7199
STK10	0.0383077	0.658482	21.8779	21.3448	20.8579	21.1386
STK11	-0.0176802	0.182565	34.1636	33.559	34.059	34.347
STK11IP	-0.0866982	0.641262	6.76078	7.10843	7.43771	7.25931
STK16	0.202875	3.69942	2.92636	2.8537	2.55075	2.4602
STK17A	0.180803	12.8497	33.0209	33.4495	29.2098	29.3034
STK17B	0.0322968	1.9941	103.23	103.874	100.747	101.328
STK19	-0.164295	0.57952	0.171746	0.174755	0.193069	0.194381
STK24	-0.128647	21.1412	28.2827	28.3095	30.608	31.126
STK24-AS1	0.366019	0.836954	1.52744	1.63677	1.42837	1.02241
STK25	-0.00949944	0.0547668	2.55491	2.61774	2.58157	2.6139
STK26	0.0179443	0.215743	14.8685	14.9569	14.5327	14.859
STK3	0.29048	2.56252	1.3602	1.37324	1.16208	1.06821
STK31	0.951664	0.237625	0.00420506	0.00693237	0.00289078	0.00285673
STK32A-AS1	-0.241572	0.0313829	0.0129393	0.00959918	0.0200142	0.00659281
STK32B	1.82613	0.671812	0.00677672	0.0178751	0.00232934	0.0046038
STK32C	-0.68994	29.1903	1.55549	1.50747	2.38976	2.54023
STK33	2.24282	36.4124	0.112352	0.119742	0.0236607	0.0252633
STK35	-0.0617661	0.814985	10.4516	10.3529	11.1101	10.558
STK36	-0.144899	1.16109	1.67052	1.66925	1.86198	1.82267
STK38	-0.0945925	2.90379	13.5994	13.7686	14.4248	14.7335
STK38L	0.0127774	0.067378	9.97067	10.4727	9.92736	10.2914
STK39	0.23283	13.9525	26.9086	26.9881	22.8999	22.8642
STK4	-0.0876257	9.053	22.2859	22.5168	23.6487	23.8555
STK40	0.035585	0.827637	17.1021	16.7306	16.4337	16.5018
STK4-AS1	-0.193077	0.12811	0.348441	0.222361	0.312943	0.337892
STKLD1	-0.0404887	0.0499045	0.449769	0.450666	0.455762	0.46825
STMN1	0.045383	3.25147	65.864	66.2901	63.8324	63.9498
STMN3	0.281684	1.60333	1.05845	0.973096	0.838677	0.828797
STN1	0.225298	3.75988	4.64103	4.37465	3.75062	3.94394
STOM	-0.00916183	0.0324237	2.01304	1.92104	1.99364	1.95677
STOML1	0.175778	0.488807	0.192862	0.198088	0.17497	0.170396
STOML2	0.0636149	1.69095	24.9484	24.5049	23.4121	23.8028
STON1	0.483118	0.216767	0.0373095	0.0147618	0.0186868	0.0184667
STON1-GTF2A1L	1.53589	0.331023	0.00635484	0.00628587	0.00327649	0.0010793
STON2	-0.313758	3.88494	0.730308	0.817791	0.946322	0.973789
STOX1	-0.402031	1.20681	0.223782	0.279326	0.314547	0.348848
STOX2	0.220467	7.15461	3.07234	3.14557	2.62984	2.69519
STPG1	0.352823	1.84405	0.541602	0.639863	0.432018	0.491078
STPG2	-0.00642679	0.00185969	0.202375	0.0786416	0.134155	0.147305
STPG3	0.497515	0.253666	0.0479652	0.0456199	0.0266327	0.0394785
STPG3-AS1	-0.301124	0.175334	0.216928	0.214574	0.223692	0.306628
STPG4	0.449095	0.202936	0.0983688	0.0895171	0.0933211	0.0441061
STRADA	0.023189	0.129689	2.99428	2.94312	2.87278	2.9569
STRADB	0.166653	1.46109	4.03587	3.94096	3.64749	3.44392
STRAP	0.0334811	0.822568	105.04	104.396	102.137	102.045
STRBP	-0.170386	36.3041	19.2866	19.453	21.6073	21.8931
STRC	0.234053	0.0759267	0.0389631	0.034258	0.0290174	0.0330872
STRCP1	0.501192	0.271446	0.0440879	0.0872189	0.0409163	0.0516661
STRIP1	-0.0300584	0.208486	5.32714	5.39599	5.61774	5.30798
STRIP2	-0.345062	11.1329	3.42444	3.47883	4.3486	4.40081
STRN	0.00158055	0.00943708	7.04735	7.0959	6.9925	7.1042
STRN3	-0.0263262	0.268729	11.0643	10.7628	11.007	11.1725
STRN4	0.0417515	0.708502	18.2521	18.6337	17.732	18.0233
STS	0.503713	149.219	5.7564	5.6857	3.99654	4.05557
STT3A	0.311209	61.7939	18.9648	19.066	15.074	15.5097
STT3A-AS1	-0.108021	0.0744827	2.1771	1.65006	1.95342	2.16091
STT3B	0.120336	19.8404	97.3121	98.5813	89.6421	90.1814
STUB1	0.140802	1.09404	5.5022	5.69621	4.96222	5.17251
STX10	0.0354233	0.240335	8.25064	8.20697	7.9651	8.05795
STX11	1.87324	48.2583	1.73529	1.70792	0.418416	0.519058
STX12	0.0450057	0.396638	16.571	16.4102	15.8073	16.0901
STX16	0.063681	0.418296	0.745482	0.75612	0.721736	0.711925
STX16-NPEPL1	0.100293	0.0279999	0.0413046	0.0496113	0.0365079	0.0481037
STX17	0.021746	0.148125	7.97695	8.06913	7.87607	7.89553
STX17-AS1	0.762306	0.265542	0.259565	0.34233	0.0892193	0.264505
STX18	-0.00909898	0.0408941	3.78637	3.88642	3.92444	3.7805
STX18-AS1	-0.260143	1.77982	3.15612	3.47349	3.92822	3.99454
STX18-IT1	0.832415	0.248987	0.198654	0.327496	0.25037	0.0449855
STX19	-0.548814	0.301844	0.205807	0.162859	0.275892	0.262156
STX1A	-0.242087	0.79269	0.942286	0.909601	1.1502	1.03542
STX1B	0.19756	0.132747	0.140036	0.135998	0.12865	0.111567
STX2	0.435278	14.9344	1.76458	1.83575	1.36029	1.29674
STX3	-0.284591	6.81749	2.16559	2.29241	2.6354	2.78283
STX4	-0.0231027	0.0818504	4.33122	4.52608	4.49041	4.49053
STX5	0.255718	7.96176	8.79931	8.5393	7.39523	7.0957
STX6	0.00360177	0.0156112	4.67419	4.658	4.73925	4.54972
STX7	-0.267384	28.6052	6.57134	6.62186	7.81925	8.02534
STX8	-0.0286075	0.0587569	5.41852	4.64783	5.25922	4.98571
STXBP1	0.060287	0.184037	1.42	1.55275	1.37758	1.46727
STXBP2	0.0176382	0.105438	7.34378	7.2359	7.36549	7.00615
STXBP3	0.00676957	0.0361563	24.3458	25.5125	25.178	24.3419
STXBP4	-0.0410633	0.129937	2.15123	2.19803	2.27112	2.19418
STXBP5	0.0197954	0.150406	3.70112	3.64638	3.62896	3.60253
STXBP5-AS1	0.158816	0.118706	0.252166	0.299315	0.228025	0.264872
STXBP5L	0.269378	3.75546	0.321859	0.33575	0.271416	0.273009
STXBP6	-1.3598	inf	2.37896	2.35951	6.08182	6.0528
STYK1	0.0296322	0.0241314	0.469591	0.531413	0.430885	0.547469
STYX	-0.0604636	0.792317	6.3451	6.34084	6.57143	6.62841
STYXL1	0.107145	1.61397	5.51808	5.84323	5.22092	5.3044
SUB1	0.405604	33.6399	22.6006	23.3616	17.1442	17.4778
SUCLA2	-0.055179	0.863257	36.8166	36.6462	38.3684	37.7927
SUCLG1	0.14208	5.14691	58.3339	58.1551	52.3049	53.0259
SUCLG2	-0.0421975	0.461646	17.3409	17.7779	18.1296	17.9537
SUCLG2-AS1	-0.916128	2.03842	0.157699	0.217657	0.381958	0.325138
SUCNR1	1.5382	0.337939	0.0170537	0.0168686	0.00586182	0.00579277
SUCO	0.133862	5.70646	5.34075	5.29207	4.92828	4.74152
SUDS3	-0.0257876	0.380748	30.0075	29.8537	30.777	30.0321
SUFU	0.0230466	0.0534567	1.51185	1.42817	1.46728	1.41979
SUGCT	-0.631671	0.221434	0.0147425	0.0182281	0.0228033	0.0281683
SUGP1	-0.00343826	0.0140428	21.5926	21.6357	21.0148	22.2194
SUGP2	-0.110657	10.6743	6.12851	6.02052	6.51075	6.57776
SUGT1	-0.0126678	0.0971278	15.3048	15.2619	15.5027	15.2666
SUGT1P3	-1.01129	4.92207	0.987698	1.29141	2.30625	2.27908
SULF2	-0.128915	0.228424	0.281844	0.237731	0.268735	0.298028
SULT1A1	-0.105692	0.759971	2.86749	2.98795	3.16396	3.1231
SULT1A2	0.085203	0.0717593	0.493327	0.592538	0.482754	0.538625
SULT1C2P1	1.41207	0.283764	0.0317515	0.0376884	0.0130966	0.0129424
SUMF1	-0.0933889	0.294368	1.29399	1.2558	1.33241	1.38178
SUMF2	0.0199012	0.143156	7.05946	7.32552	6.9592	7.19759
SUMO1	0.0438751	0.861666	31.4593	31.9548	30.5407	30.8395
SUMO1P1	0.540242	0.0975765	0.0786429	0.0388947	0.0405475	0.0400699
SUMO1P3	0.22627	0.640847	3.76455	3.34352	3.21123	2.85204
SUMO2	-0.0194727	0.380491	111.549	112.25	113.429	112.918
SUMO3	0.0665619	1.90914	34.8495	35.1155	33.1941	33.4699
SUMO4	-0.106483	0.0738221	1.40012	1.02587	1.40813	1.19778
SUN1	-0.0275873	0.309295	6.77067	6.94175	6.98356	6.9634
SUN2	-0.0162615	0.16155	9.54851	9.72852	9.59746	9.85519
SUN3	0.0590016	0.0258714	0.0913468	0.104046	0.079923	0.107189
SUOX	-0.222811	0.573723	0.440445	0.470853	0.560736	0.500616
SUPT16H	-0.135129	31.9514	113.354	113.755	123.55	125.311
SUPT20H	0.172012	2.46978	1.98175	1.93218	1.73847	1.7279
SUPT3H	0.537963	2.34878	0.0774372	0.0821515	0.0554695	0.0542137
SUPT4H1	-0.0909126	1.36208	17.7191	17.0836	18.8421	18.1437
SUPT5H	-0.108372	8.23015	9.17684	9.18986	9.86493	9.89126
SUPT6H	-0.0605242	1.72008	11.5546	11.8558	12.0368	12.3232
SUPT7L	-0.0102993	0.054923	2.20373	2.20912	2.18408	2.25053
SUPV3L1	0.0246807	0.189791	2.68229	2.70365	2.65748	2.62564
SURF1	0.120745	1.26627	14.2831	14.8735	13.1378	13.619
SURF2	-0.169926	1.94576	12.2721	12.0127	13.6782	13.5821
SURF4	0.0865715	4.93194	11.1093	10.8103	10.3434	10.2542
SURF6	-0.0891457	1.58284	8.60595	8.76927	9.12774	9.31447
SUSD1	0.95767	3.29474	0.171092	0.204384	0.0977131	0.0952209
SUSD2	0.205881	0.0904311	0.104957	0.103817	0.0927678	0.0878552
SUSD3	0.0140773	0.118653	16.7092	16.6451	16.6079	16.3508
SUSD4	-3.72044	43.1543	0.0751587	0.0686244	0.974739	0.916125
SUSD5	-1.13788	0.311888	0.00475003	0.0140954	0.0244907	0.0169415
SUSD6	-0.0576087	0.882691	14.0067	14.1251	14.7753	14.4396
SUV39H1	-0.0794825	1.15075	9.25536	9.21666	9.6641	9.81107
SUV39H2	-0.189609	7.84644	3.81999	3.9109	4.44037	4.35745
SUZ12	-0.17636	22.1763	24.2239	24.2845	27.0642	27.6307
SUZ12P1	-0.0473692	0.348728	4.89491	5.1057	5.20739	5.10503
SV2A	2.13492	78.1328	0.812365	0.806643	0.170119	0.197595
SV2B	2.73635	34.3516	0.027926	0.0324528	0.00379835	0.00523759
SV2C	-0.533676	0.108104	0.0051717	0.00341038	0.00888825	0.00351342
SVBP	-0.021885	0.0508981	12.6966	12.4111	13.0617	12.3751
SVEP1	0.387535	0.0942051	0.0144877	0.00764291	0.0139435	0.00295269
SVIL	-0.0456389	0.0169286	0.01264	0.0108896	0.0105114	0.0137116
SVIL-AS1	-1.00102	5.18527	0.0593726	0.054378	0.11848	0.108681
SVILP1	0.0915011	0.188122	2.84633	2.87161	2.63498	2.71967
SVIP	-0.0707427	0.590243	2.42427	2.41302	2.53865	2.53064
SWAP70	-0.17017	25.3736	29.1608	29.0604	32.2882	33.0766
SWI5	0.230884	1.77735	4.60747	4.52521	3.87681	3.88811
SWSAP1	0.0219864	0.0447084	4.96464	5.51222	5.29648	5.00082
SWT1	0.11655	0.245614	0.570091	0.562359	0.518611	0.523643
SYAP1	-0.0545857	0.829843	11.3216	11.6673	11.9512	11.8727
SYBU	-0.629048	15.2749	0.21892	0.224481	0.339524	0.344723
SYCE1	0.108832	1.15238	10.9721	11.228	10.2293	10.3128
SYCE1L	0.655642	1.65174	0.952425	1.11406	0.592391	0.71636
SYCE2	-0.472185	0.86494	1.10168	1.05171	1.45306	1.52732
SYCP2	0.0862497	0.10148	0.411852	0.386165	0.404787	0.345371
SYCP2L	-1.26426	0.411656	0.0268233	0.00758064	0.0276597	0.0546678
SYCP3	-1.00021	3.00423	0.234587	0.221494	0.381178	0.528812
SYDE1	0.338694	0.144247	0.0408909	0.0459626	0.0268328	0.0416691
SYDE2	1.67675	1.18753	0.0429159	0.0649237	0.0208254	0.0128626
SYF2	-0.0287362	0.132192	8.37689	8.22062	8.2293	8.66389
SYK	-0.111683	21.3123	24.2196	24.2079	26.0135	26.1969
SYMPK	-0.104813	3.86189	26.2787	27.0719	28.4577	28.7885
SYN1	0.137758	0.0552441	0.0597864	0.0480493	0.0635772	0.0342699
SYN3	-0.133532	0.242077	0.361915	0.418752	0.472352	0.382412
SYNCRIP	-0.0447074	3.29304	11.9314	11.8125	12.2246	12.2129
SYNE1	0.172421	49.2407	8.35205	8.30744	7.35861	7.39175
SYNE1-AS1	5.64199	2.06236	0.11626	0.197139	0	0
SYNE2	-0.345363	inf	29.5876	29.5393	37.3314	37.6225
SYNE3	0.939537	86.5734	2.73867	2.77233	1.45521	1.41209
SYNE4	-0.396745	0.244093	0.184846	0.103774	0.190609	0.188364
SYNGAP1	0.0550114	0.168877	0.481113	0.464572	0.44994	0.458329
SYNGR1	-0.96068	0.447311	0.0201671	0.0631695	0.0762518	0.0856291
SYNGR2	0.395863	37.7419	26.7626	27.4031	20.469	20.6093
SYNGR3	-0.100064	0.963673	14.9787	14.1907	15.4039	15.79
SYNGR4	0.11375	0.0245674	0.09406	0.127929	0.0848687	0.119813
SYNJ1	0.00763312	0.0212686	0.640535	0.682578	0.67404	0.639352
SYNJ2	-2.76198	14.563	0.0185978	0.0151966	0.101725	0.126894
SYNJ2BP	-0.25174	4.18457	3.02599	3.03144	3.47785	3.71814
SYNM	2.20151	0.780333	0.00862952	0.00768228	0.00177972	0.00175875
SYNPO2	1.03351	0.76634	0.00812442	0.0111809	0.004371	0.00503942
SYNPO2L	-0.994351	0.40132	0.00784783	0.0103502	0.0161851	0.019993
SYNRG	-0.106991	4.70197	2.19181	2.1823	2.3599	2.34066
SYP	-0.586837	2.35603	0.827242	0.716586	1.18617	1.12731
SYPL1	-0.223041	35.7224	43.1756	43.1312	50.4194	50.0976
SYPL2	-3.37274	1.22872	0	0.00622645	0.0389462	0.0256583
SYS1	-0.382278	5.12358	1.23286	1.30041	1.59877	1.69582
SYT1	-0.784594	0.273413	0.00507049	0.00438853	0.0098036	0.00645874
SYT11	-0.0803576	1.2495	34.0767	35.1785	37.2722	35.7918
SYT12	0.00508653	0.0013798	0.00840714	0.0149686	0.0095362	0.0137074
SYT15	0.204378	0.0537373	0.0168992	0.0250737	0.0156835	0.020665
SYT16	-0.379392	0.299489	0.155502	0.135057	0.183817	0.193247
SYT17	-0.972089	0.289619	0.00791848	0.00522169	0.013609	0.0121038
SYT2	-0.0676013	0.0430057	0.0507883	0.0541015	0.049149	0.0605135
SYT5	1.27563	0.689534	0.0563271	0.0589932	0.0205	0.0270114
SYT7	2.76702	0.686778	0.00629877	0.00249217	0	0.00128373
SYT9	-0.195769	0.058649	0.0300559	0.0535135	0.0526882	0.0428791
SYTL1	0.378612	18.6056	13.1775	13.8032	10.2625	10.4453
SYTL2	0.541743	30.8807	1.44625	1.49775	1.01268	1.00532
SYTL3	0.276766	1.46756	0.556303	0.593461	0.498272	0.44887
SYTL4	-3.20984	1.01725	0.00207371	0	0.00427673	0.0147922
SYVN1	-0.188051	13.3956	20.2994	19.6725	22.8982	22.5387
SZRD1	0.00154072	0.0118875	6.95603	6.87516	6.84334	6.9425
SZT2	-0.0805553	1.32608	4.42284	4.36893	4.70074	4.57576
T	-0.107945	0.205481	0.864518	0.757334	0.878402	0.865471
TAB1	0.0411125	0.317874	9.13942	9.56696	9.03083	9.11076
TAB2	0.1045	1.91342	4.25396	4.34956	4.02267	3.9625
TAB3	0.0577021	0.463325	5.85692	6.04645	5.82449	5.58801
TAB3-AS1	0.186803	0.0898753	1.34666	1.37241	1.09409	1.28912
TAC4	-0.670734	0.538917	0.15726	0.0607039	0.170074	0.175888
TACC1	0.0523995	1.44271	5.32072	5.41506	5.1337	5.19653
TACC3	0.00689284	0.11168	117.913	117.504	117.54	116.245
TACO1	0.0152128	0.0697368	23.9205	23.6689	23.5204	23.4665
TACR1	0.0337083	0.00827698	0.0383597	0.0307161	0.0226033	0.0446741
TACR2	-0.249256	0.0891888	0.0837314	0.0779507	0.0812632	0.110421
TADA1	-0.018662	0.0967612	17.9903	17.9734	18.5075	17.8463
TADA2A	0.0363944	0.256392	7.95414	7.87185	7.53706	7.8601
TADA2B	-0.0852	0.951669	9.16818	8.85328	9.48531	9.58987
TADA3	-0.047382	0.533258	8.15756	7.73602	8.10615	8.28116
TAF1	-0.163326	5.4288	0.833564	0.821806	0.903597	0.946032
TAF10	0.241906	5.66738	44.1367	43.7445	37.8671	36.2884
TAF11	-0.166934	5.09739	19.7052	19.3085	21.4598	22.2415
TAF12	0.0355824	0.172828	11.0185	10.8852	10.4021	10.9199
TAF13	0.0562491	0.132028	13.0149	12.9762	12.7582	12.1856
TAF15	0.0446355	0.465032	14.9444	14.6523	14.1325	14.4985
TAF1A	-0.0979613	0.544683	2.7846	2.71691	2.94956	2.92554
TAF1A-AS1	-0.064638	0.0447084	0.656791	0.530185	0.653916	0.584668
TAF1B	-0.0752538	1.04316	7.89656	8.02725	8.42521	8.31509
TAF1C	-0.0787541	0.868791	1.61111	1.57633	1.70405	1.6549
TAF1D	-0.131536	8.13961	30.1763	29.65	32.5912	32.8012
TAF1L	-0.0052736	0.00406943	0.194893	0.211677	0.177326	0.229755
TAF2	0.054952	1.36644	26.3016	26.3878	25.3048	25.3047
TAF3	0.0327085	0.136065	6.88834	6.7886	6.57848	6.76205
TAF4	-0.0446566	0.223358	5.321	5.18687	5.47099	5.34358
TAF4B	0.0618447	1.66576	10.156	10.1837	9.81188	9.63221
TAF5	-0.0126433	0.0704176	7.81618	7.79581	7.83718	7.87767
TAF5L	0.0040874	0.0249065	9.84563	9.84093	9.73001	9.85762
TAF6	0.132249	4.61611	8.63196	8.64256	7.87572	7.85131
TAF6L	0.00218994	0.00625001	13.6078	13.4434	13.712	13.2399
TAF7	-0.0113519	0.0925649	41.2211	42.0641	41.9139	41.8474
TAF7L	-0.598257	0.176257	0.023666	0.0156061	0.029827	0.0294757
TAF8	-0.0601442	0.473755	9.50502	9.09146	9.97738	9.36895
TAF9	-0.0651062	1.46402	42.9337	45.0132	46.1861	45.624
TAF9B	-0.130794	1.99107	13.1812	12.9418	14.2315	14.3075
TAGAP	0.293986	14.049	5.65799	5.64678	4.76427	4.43694
TAGLN	-0.11639	0.109405	0.543964	0.416563	0.515689	0.523025
TAGLN2	0.0568019	3.13135	66.7997	66.3563	64.1784	63.5577
TALAM1	0.389293	0.616983	0.176956	0.169249	0.117628	0.146048
TALDO1	0.0636164	2.51091	149.049	149.638	142.621	142.558
TAMM41	-0.157437	1.34208	1.16084	1.1608	1.26863	1.31494
TANC1	-0.648178	0.470219	0.00892441	0.00378324	0.00920268	0.0106533
TANC2	-0.0777002	0.22076	0.658488	0.694431	0.707226	0.717477
TANGO2	0.0942841	0.910384	0.236095	0.247357	0.227154	0.224745
TANGO6	-0.0428803	0.298296	7.8326	7.83325	7.99519	8.10774
TANK	0.151414	6.41193	19.8125	20.347	17.9966	18.0833
TAOK1	-0.0379948	1.03905	9.27189	9.1544	9.56099	9.31601
TAOK2	-0.0119357	0.108156	8.16144	8.30499	8.40382	8.16391
TAOK3	-0.125596	4.17955	1.73062	1.72127	1.91069	1.84706
TAP1	0.118911	3.2682	1.83802	1.87261	1.71761	1.69208
TAP2	-0.2261	19.7331	1.06911	1.07765	1.27072	1.23489
TAPBP	-0.0013045	0.0114469	4.16355	4.13005	4.15773	4.12524
TAPBPL	-0.069261	0.320971	1.4731	1.59511	1.57615	1.63599
TAPT1	0.0744463	1.79358	21.8783	21.6922	20.7828	20.5063
TAPT1-AS1	0.123252	0.461479	1.7116	1.7863	1.60937	1.59522
TARBP1	0.151274	6.1151	17.5914	17.3337	15.6572	15.7219
TARBP2	-0.119199	1.94021	8.94106	9.34647	9.91302	9.90699
TARDBP	-0.111426	9.55457	52.8358	53.1494	57.3737	56.8731
TARS	0.25513	49.9823	15.9406	16.173	13.3213	13.528
TARS2	-0.00660559	0.029481	3.24228	3.25876	3.25034	3.26625
TARSL2	0.33301	10.728	11.1608	11.4378	9.10456	8.79778
TAS1R1	0.909222	0.379314	0.0493049	0.0268234	0.0203369	0.0200973
TAS1R3	-0.250857	2.04758	2.81463	2.93224	3.38732	3.43616
TAS2R10	0.952451	0.240335	0.0900602	0.114535	0.0530676	0.0524425
TAS2R13	-0.446032	0.243705	0.174207	0.143597	0.261973	0.170125
TAS2R14	-0.533086	0.402659	0.299058	0.382091	0.513971	0.469822
TAS2R19	0.100622	0.110653	1.90998	1.74844	1.60254	1.80126
TAS2R20	-0.357078	1.11182	1.1003	0.998076	1.28623	1.39509
TAS2R3	-0.591543	0.359279	0.129546	0.363064	0.345096	0.396036
TAS2R30	-0.207399	0.288023	1.56023	1.58004	1.85149	1.76658
TAS2R31	-0.145003	0.1886	1.66484	1.79648	1.94485	1.87448
TAS2R4	-0.420591	0.155054	0.224557	0.130659	0.272422	0.201909
TAS2R40	-2.36603	0.836234	0.048919	0	0.151333	0.0997001
TAS2R42	0.334044	0.0925682	0.226432	0.0995441	0.129718	0.12819
TAS2R43	-0.0834389	0.0647628	1.11112	1.06471	0.966738	1.33277
TAS2R46	-0.45211	0.580362	0.882003	0.682772	1.02813	1.1072
TAS2R5	-0.0343612	0.00672492	0.351395	0.511149	0.650101	0.231701
TAS2R50	-1.03369	1.59815	0.380383	0.364497	0.576107	0.94483
TASP1	-0.127634	0.80877	0.820979	0.90891	0.957431	0.928546
TAT	-1.09239	0.506611	0.0346086	0.0299539	0.0535316	0.0837599
TAT-AS1	0.584002	0.353312	0.19014	0.341956	0.169332	0.184951
TATDN1	-0.079797	0.69504	5.26832	5.18365	5.42645	5.59524
TATDN2	-0.174166	14.1808	28.1788	28.7721	32.0794	32.0399
TATDN3	0.168411	3.36965	3.4599	3.63196	3.07827	3.21835
TAX1BP1	0.114065	3.38412	6.38386	6.44235	5.85168	5.97339
TAX1BP3	1.38646	0.59889	0.0708695	0.048194	0.0274047	0.0180546
TAZ	0.22156	6.91829	4.39462	4.34484	3.7432	3.73565
TBC1D1	0.0497331	6.53162	40.7397	41.1012	39.3039	39.591
TBC1D10A	0.270851	4.02571	5.41316	5.36029	4.27683	4.63214
TBC1D10B	-0.0338036	0.423785	30.7868	29.7327	30.7684	31.048
TBC1D10C	0.0819857	1.53754	13.5627	13.5448	12.8057	12.7483
TBC1D12	-1.54886	0.46869	0.00828109	0.00409561	0.0213482	0.0147677
TBC1D13	-0.028873	0.134251	3.70245	3.85886	3.87904	3.81865
TBC1D14	-0.0430415	0.557305	3.7436	3.64494	3.77508	3.82028
TBC1D15	0.134082	2.24897	1.85641	1.80952	1.66341	1.66977
TBC1D16	-0.0969971	0.0260298	0.00561824	0.00444581	0.00386228	0.0068702
TBC1D17	0.461187	6.22644	2.5877	2.50358	1.87716	1.81307
TBC1D19	0.210652	1.54227	2.0247	2.04384	1.80415	1.70424
TBC1D2	-0.0055191	0.00596881	0.258175	0.263231	0.274417	0.247911
TBC1D20	0.0401602	0.121832	6.06542	5.47192	5.66112	5.53486
TBC1D22A	0.217474	14.6584	5.55881	5.57802	4.83586	4.72197
TBC1D22A-AS1	-0.3255	0.658868	0.803851	0.873436	1.03614	1.06117
TBC1D22B	-0.098595	0.758262	3.11145	3.13232	3.36725	3.30371
TBC1D23	0.13941	3.15628	6.94746	6.96829	6.2851	6.32121
TBC1D24	0.0385407	0.144752	3.96769	3.64876	3.75448	3.64495
TBC1D25	-0.21455	1.68253	0.203318	0.208642	0.240137	0.236851
TBC1D27	1.53165	22.2521	1.54362	1.63371	0.560526	0.53617
TBC1D2B	-0.261093	25.1481	8.79993	8.68494	10.4465	10.461
TBC1D30	-1.48669	3.42787	0.00884793	0.011035	0.0293549	0.026265
TBC1D31	-0.0377812	0.259427	4.68023	4.40744	4.5911	4.71663
TBC1D32	0.703713	2.87906	0.211046	0.238277	0.131895	0.143375
TBC1D3P1-DHX40P1	0.130932	0.124923	0.76714	0.629261	0.636707	0.635562
TBC1D4	-1.82376	inf	10.0368	10.235	35.6607	35.9467
TBC1D5	0.0177223	0.277543	1.51145	1.49851	1.4639	1.5027
TBC1D7	0.0181446	0.0208523	0.296846	0.310542	0.292246	0.306231
TBC1D7-LOC100130357	-0.292244	0.188982	0.169774	0.0899633	0.187572	0.129754
TBC1D8	-0.0916939	0.209342	0.409518	0.43139	0.45462	0.439582
TBC1D8-AS1	0.0180902	0.00594608	0.115106	0.104369	0.0989123	0.117297
TBC1D8B	0.664191	0.169116	0.0129264	0.0127861	0.00740527	0.00878164
TBC1D9	0.491818	1.16946	0.375917	0.318104	0.266642	0.225858
TBC1D9B	0.121844	3.83352	8.64644	8.52965	7.764	7.98583
TBCA	-0.0646764	1.52513	29.6061	28.9491	30.7174	30.3881
TBCB	0.20627	9.35204	34.913	33.7947	29.4128	30.0083
TBCC	0.069084	0.608753	22.1596	22.7022	21.396	21.2759
TBCCD1	-0.0586837	0.838384	8.19621	8.31599	8.48369	8.6762
TBCD	0.0525589	0.796985	19.0034	18.7089	18.1743	18.109
TBCE	0.00227215	0.005999	2.92555	2.8938	2.8677	2.9296
TBCEL	0.064445	0.284298	2.43953	2.23497	2.25568	2.20465
TBCK	-0.0353143	0.201761	1.27538	1.25476	1.30148	1.28569
TBK1	0.0853146	2.06996	29.2423	29.3732	27.3064	27.8215
TBKBP1	-0.780615	23.3842	3.06017	2.70519	4.77049	5.11033
TBL1X	0.123362	2.13642	2.1136	2.06852	1.90136	1.92948
TBL1XR1	0.0168515	0.712847	20.0178	20.0437	19.7991	19.7109
TBL2	0.0773073	1.24535	24.091	22.9189	22.2	22.2579
TBL3	0.0844533	1.91987	33.192	34.0421	31.7893	31.4854
TBP	0.0691413	0.584833	9.75536	9.80322	9.21726	9.38501
TBPL1	0.133443	1.32675	8.40142	8.35419	7.75955	7.48292
TBR1	-3.13456	0.96693	0	0.0058731	0.0153067	0.0363033
TBRG1	0.0224378	0.142618	5.2965	5.1189	5.03299	5.19859
TBRG4	-0.00599982	0.0549842	16.1572	16.117	16.1837	16.1541
TBX1	-0.143209	0.0277236	0.0141034	0.0209255	0.0266625	0.0119765
TBX10	-1.07152	4.24016	0.586043	0.511036	1.16092	1.13939
TBX15	-1.13533	0.322186	0.006752	0.00667872	0.0174063	0.0120409
TBX18	-1.37266	0.23521	0	0.00775583	0.00808541	0.0119852
TBX19	0.480751	0.328551	0.13504	0.179491	0.113141	0.111808
TBX20	-0.229929	1.03222	1.73054	1.77816	2.05371	2.05232
TBX21	-1.99829	14.6743	0.268416	0.228882	0.887621	1.0941
TBX6	-0.0951625	0.0586053	0.397381	0.393069	0.505385	0.337454
TBXA2R	-0.144223	0.0272374	0.0261854	0.0103605	0.0216015	0.0186787
TBXAS1	0.482682	0.0924286	0.005624	0.00649013	0.0048328	0.0038207
TC2N	0.337514	2.20312	0.357428	0.362853	0.274005	0.29474
TCAF1	-0.305706	0.734139	0.122051	0.145015	0.163837	0.165587
TCAF2	0.683055	9.94473	0.865582	0.926902	0.579547	0.534614
TCAF2P1	0.536775	0.395312	0.10495	0.106406	0.0919889	0.0534737
TCAIM	-0.104638	1.39478	2.06852	2.03455	2.19778	2.20422
TCAP	0.0753883	0.0262267	0.420138	0.195566	0.305815	0.277028
TCEA1	0.115025	14.7208	31.4641	31.6779	29.1127	29.0636
TCEA2	-0.0616338	0.138007	2.36705	2.34924	2.63398	2.27809
TCEAL4	0.954267	0.895875	0.0557914	0.0359908	0.0250135	0.0222469
TCEAL8	0.223629	4.96901	15.5854	15.2811	13.4302	12.947
TCEANC	0.132529	0.334238	0.536678	0.518593	0.481839	0.478689
TCEANC2	-0.0458631	0.186884	2.23956	2.44952	2.46078	2.36969
TCERG1	-0.0510262	2.36026	31.1034	30.8593	32.0422	32.0104
TCF12	-0.151454	6.44548	1.15997	1.17223	1.26854	1.31605
TCF19	-0.0870602	4.40479	2.59741	2.56378	2.74832	2.72191
TCF20	-0.0851013	4.64506	13.0324	13.1527	13.9577	13.7585
TCF25	-0.067967	1.85563	51.7289	51.6812	54.3964	53.7665
TCF3	-0.00940104	0.205601	70.8894	69.693	70.8396	70.3524
TCF4	-0.213138	52.2882	1.66271	1.63649	1.9107	1.90535
TCF4-AS1	-0.703612	0.800753	0.904194	1.07326	1.70938	1.50496
TCF7	-0.607496	1.49973	0.0492506	0.0388792	0.0634828	0.0704562
TCF7L1	-0.29508	0.161446	0.0980736	0.141472	0.164339	0.129089
TCF7L2	0.0736267	0.0386501	0.00921072	0.0109329	0.0107643	0.00834314
TCFL5	0.00666064	0.0256896	5.89803	5.60821	5.67451	5.75305
TCHP	0.0676503	0.760615	8.16018	8.33571	7.70865	7.99679
TCIRG1	0.229367	16.9554	15.0816	14.5468	12.5708	12.6464
TCL1A	-0.0330301	2.63745	160.892	159.705	164.323	162.982
TCL1B	-0.287089	0.61445	1.71688	1.70835	2.20248	1.96825
TCL6	-0.256957	6.17077	8.66784	8.99035	10.6678	10.3881
TCN1	-0.311563	0.07057	0.045732	0.0678535	0.0785966	0.0621366
TCN2	0.951539	0.189629	0.0176145	0.0174233	0.0121091	0.00598324
TCOF1	-0.184511	31.3611	9.25172	9.14802	10.4474	10.4168
TCP1	-0.0590757	5.63757	100.078	100.811	105.031	103.802
TCP11L1	0.0842135	0.577062	4.47885	4.3502	4.12689	4.18301
TCP11L2	-0.776483	7.23704	0.861023	1.07964	1.71633	1.60152
TCTA	-0.0366499	0.119097	8.0478	7.24276	7.95034	7.69865
TCTE1	-0.191154	0.0568739	0.113231	0.0840014	0.0802734	0.144232
TCTE3	0.0125616	0.0281738	4.18388	3.84697	3.93341	4.00973
TCTEX1D2	0.283492	1.44497	4.81016	4.68799	3.97541	3.81144
TCTEX1D4	0.010672	0.00547973	0.57218	0.398963	0.493296	0.468368
TCTN1	0.908725	48.044	1.4969	1.453	0.792575	0.775287
TCTN2	0.125571	0.312781	0.894993	1.00305	0.895382	0.840906
TCTN3	0.253237	7.99973	9.40051	9.3149	8.01691	7.65195
TDG	-0.163062	11.3458	38.8272	38.4349	43.3131	43.0049
TDH	-1.0816	0.63572	0.044047	0.148135	0.190766	0.21545
TDP1	-0.0375965	0.490986	8.13649	8.10433	8.35529	8.278
TDP2	-0.248009	15.787	38.6714	38.8029	46.0956	45.7104
TDRD10	-0.462621	0.0925649	0.00491213	0.0242941	0.0101306	0.0300337
TDRD12	-1.27071	0.435012	0.0370171	0.0292923	0.10688	0.0528103
TDRD15	0.271458	0.0401429	0.00331892	0.0131316	0.0068448	0.00676417
TDRD3	0.0674771	0.451043	3.24055	3.2136	3.12881	3.01716
TDRD6	0.174538	0.374575	0.183261	0.168937	0.172202	0.139233
TDRD7	-0.128044	1.12574	2.76563	2.8147	3.08069	3.00449
TDRD9	-1.15827	0.22943	0.0150699	0	0.0207197	0.0127973
TDRKH	-0.798249	22.4168	0.852764	0.834677	1.46866	1.45932
TDRKH-AS1	0.0925928	0.0786748	0.68082	0.725234	0.735801	0.580372
TEAD2	-0.134449	0.185675	0.17221	0.149277	0.171851	0.180205
TEAD3	-0.10311	0.130525	0.653967	0.745478	0.731925	0.768001
TEAD4	0.679493	0.366997	0.0598241	0.050071	0.0427081	0.0257919
TEC	0.120548	1.81691	12.9597	13.1126	11.5416	12.3867
TECPR1	0.316408	10.6807	6.79199	6.84767	5.45356	5.47607
TECPR2	-0.0703347	0.189629	0.588877	0.626262	0.651011	0.622174
TECR	0.194571	8.23416	16.1066	15.7549	13.9969	13.7839
TECTA	-0.730138	0.528684	0.0331655	0.0364506	0.0607992	0.0544502
TEF	-0.128942	1.72763	3.56469	3.54607	3.84045	3.9179
TEFM	-0.126145	1.07113	16.2515	15.8728	18.1249	16.86
TEK	-1.92448	0.412712	0.000868442	0.00171803	0.00626864	0.00353989
TEKT2	0.297017	0.0549842	0.031688	0.0783603	0.0571831	0.0322911
TEKT4P2	0.32841	2.38376	2.25598	2.32645	1.90395	1.73805
TELO2	-0.116062	4.36767	14.6187	14.6225	15.9139	15.7081
TEN1-CDK3	-1.06934	0.866676	0.064383	0.0389181	0.0922089	0.123927
TENM1	-2.44621	4.15873	0.00153982	0.0042647	0.0200067	0.0116115
TENM2	0.122279	0.0157877	0.00381753	0.00188805	0.00393657	0.00129673
TENM4	-0.562614	0.0889998	0.00439362	0.00173838	0.00724898	0.0017909
TEP1	0.0385412	0.425325	3.6465	3.55368	3.499	3.4959
TEPSIN	-0.0450709	0.153797	6.15416	6.23194	6.46985	6.28193
TERB1	-1.46102	0.404922	0.00978581	0.0193592	0.0252273	0.0548463
TERC	0.106748	9.23895	568.869	565.488	523.067	528.065
TERF1	0.0929164	1.2886	8.91292	8.51454	8.25791	8.04668
TERF2	0.0662067	0.876175	19.7399	20.0037	19.0291	18.8497
TERF2IP	0.0164327	0.19246	33.6818	32.7839	33.0835	32.4857
TERT	-0.395118	27.3299	6.31482	6.28992	8.32357	8.21622
TES	-2.63024	0.592494	0.00441125	0	0.0181952	0.00899041
TESC	-0.751607	14.2642	2.26823	2.21979	3.84168	3.69824
TESK1	-0.0173891	0.0647097	4.7404	4.76519	4.78637	4.81344
TESK2	0.0981011	0.690317	3.74423	3.68947	3.4446	3.48507
TESMIN	-0.286229	2.04641	1.1848	1.26562	1.49479	1.48703
TESPA1	-0.159734	1.60661	0.212234	0.20993	0.231876	0.238665
TET1	0.120331	0.891807	2.14625	2.15609	1.90486	2.04424
TET2	0.315142	0.0705118	0.0050003	0.00618254	0.00451168	0.00445853
TET3	-0.0993754	2.33201	6.75489	6.93455	7.45851	7.17599
TEX10	-0.0142965	0.131967	17.3638	17.1696	17.2306	17.5693
TEX12	-0.840301	0.814856	0.250221	0.216567	0.44079	0.3931
TEX14	0.36919	0.162869	0.0187278	0.0201354	0.011755	0.0182545
TEX15	-0.872575	0.202007	0.00731787	0.000904807	0.00754605	0.00745715
TEX19	0.951772	1.94832	0.478933	0.595206	0.322912	0.23151
TEX2	0.0941549	1.72031	3.97131	3.98356	3.73211	3.70398
TEX21P	0.0228084	0.00596881	0.148012	0.315334	0.246551	0.20884
TEX22	-0.289976	0.818122	1.09175	1.03414	1.22597	1.36709
TEX261	0.0277794	0.310602	28.7143	28.5564	27.6859	28.3679
TEX264	0.0751494	1.37331	6.72904	6.69762	6.46491	6.25284
TEX29	1.28518	0.930808	0.137726	0.264895	0.110461	0.0545797
TEX30	0.128164	0.764761	3.02689	2.8861	2.71032	2.68806
TEX38	0.799514	0.277755	0.0768779	0.0608349	0.058135	0.020891
TEX41	-0.149053	0.0280102	0.0149028	0.0196548	0.0256125	0.0126554
TEX48	-0.0413205	0.00459143	0.0436813	0	0.025739	0.0190769
TEX9	-0.760719	40.6116	5.44857	5.33983	9.09443	9.14427
TFAM	-0.121814	10.3337	13.4224	13.3345	14.6688	14.3823
TFAMP1	0.723258	0.0661503	0.0641318	0.0634358	0.0771534	0
TFAP2A	1.20443	2.17433	0.071921	0.0872044	0.0251199	0.0437375
TFAP2A-AS1	1.07037	4.01208	1.24136	1.41749	0.687095	0.576686
TFAP2A-AS2	0.133086	0.135706	0.402192	0.480137	0.361104	0.441646
TFAP2C	-0.0467567	0.00596881	0.0249302	0.0164398	0.0257075	0.0169365
TFAP2E	-0.434255	1.16541	0.76262	0.840554	1.17398	0.988071
TFAP4	0.0944904	1.21117	19.8864	19.7092	18.5776	18.4268
TFB1M	0.00150272	0.00553277	2.86237	2.92054	2.9385	2.8261
TFB2M	-0.0619089	0.518674	21.3658	21.9729	22.0802	23.0588
TFCP2	0.0532745	0.495542	4.30854	4.32619	4.1452	4.1583
TFCP2L1	-0.46623	0.0574514	0.00512354	0.00253397	0.0105666	0
TFDP1	-0.0923546	12.6744	87.2536	86.5607	92.0709	92.8255
TFDP2	0.398371	64.694	2.66485	2.73112	2.03072	2.05435
TFE3	-0.00967606	0.0303185	3.01451	2.99903	3.00608	3.0346
TFEB	0.117846	1.57833	4.02984	3.79445	3.67843	3.51641
TFEC	-1.55881	0.544679	0.00242336	0.0017978	0.00437312	0.00802583
TFG	0.015173	0.103674	8.96487	8.72641	8.65573	8.81143
TFIP11	0.124846	5.27743	4.65003	4.54477	4.18241	4.23144
TFPT	-0.115172	0.722008	7.97005	7.67841	8.5363	8.37536
TFR2	0.0598032	0.220738	2.61685	2.55976	2.46379	2.4916
TFRC	-0.139494	62.4787	44.7079	44.8806	49.3135	49.1549
TG	-0.985729	4.10339	0.114442	0.121585	0.241847	0.224601
TGDS	0.0240127	0.203218	9.32975	9.39974	9.11727	9.26257
TGFB1	0.223127	6.80403	17.3652	17.4689	14.9013	14.8763
TGFB1I1	-0.0294572	0.01924	0.188775	0.180136	0.194661	0.181053
TGFB2	0.00546312	0.00145947	0.00906187	0.00497974	0.00934442	0.00461717
TGFB2-AS1	-0.0489564	0.00907297	0.107176	0.360443	0.198932	0.283961
TGFB3	-0.146813	0.105438	0.075875	0.083956	0.0795669	0.0969765
TGFBR1	-0.0995486	4.08079	6.84509	6.6649	7.27615	7.16724
TGFBR2	-0.223372	11.647	7.81262	7.7417	9.20767	8.91215
TGFBR3	1.2151	0.251001	0.00184647	0.00365285	0.000952019	0.00141121
TGFBR3L	-0.0232835	0.00767028	0.418003	0.225527	0.303685	0.348512
TGFBRAP1	-0.0798497	1.86969	4.36846	4.29334	4.52934	4.60504
TGIF1	0.236401	3.19672	1.22488	1.15432	0.984457	1.03055
TGIF2	-0.113554	2.47783	4.4928	4.35366	4.80592	4.74393
TGM1	0.114573	0.108716	0.464341	0.544357	0.443351	0.486322
TGM2	0.605106	0.106209	0.00323616	0.00266753	0.00222471	0.00164888
TGM4	-0.27397	0.137921	0.0875215	0.121987	0.127171	0.125673
TGOLN2	-0.0729707	2.43641	5.2381	5.20117	5.46712	5.48961
TGS1	-0.0123024	0.110736	11.571	11.6114	11.6561	11.6737
TH2LCRR	-0.362191	0.326514	0.447577	0.480398	0.510632	0.679292
THADA	-0.0722344	1.38061	1.61822	1.60114	1.70816	1.66915
THAP1	0.0266578	0.114819	6.25216	6.18999	6.09749	6.09008
THAP11	0.165008	5.93597	43.374	41.9498	38.529	37.4075
THAP12	0.0450128	1.46283	31.0944	30.8058	29.9327	29.9344
THAP2	-0.0519919	0.171951	2.88959	3.05008	3.24804	2.89706
THAP3	0.0790082	0.270829	2.28809	2.28796	2.23322	2.08982
THAP4	0.0235183	0.165088	18.9004	18.7031	18.2579	18.6555
THAP5	-0.0583626	1.06323	5.25654	5.31159	5.53802	5.44266
THAP6	-0.0626227	0.251479	1.89376	1.97345	2.1021	1.92833
THAP7	0.101896	1.2315	16.494	16.994	15.3852	15.7509
THAP7-AS1	0.0318126	0.0518814	1.2963	1.23979	1.21979	1.25539
THAP8	0.267098	1.6893	0.987509	1.03716	0.812352	0.866383
THAP9	0.102101	0.778656	2.88923	2.89367	2.67143	2.7045
THAP9-AS1	0.170799	3.6183	6.48273	6.69629	5.74097	5.94086
THBS1	-0.182272	0.0563235	0.0312459	0.0178934	0.025437	0.0301648
THBS2	-0.210019	0.0931462	0.0567604	0.0441134	0.0627109	0.0537092
THBS3	0.296796	0.979798	0.30966	0.300627	0.2454	0.2503
THBS4	0.08561	0.0490972	0.0549684	0.0534344	0.0410459	0.0608435
THEM4	-0.0188998	0.0321232	1.3473	1.18713	1.30159	1.26048
THEM6	0.258862	6.51094	16.9044	16.3211	13.5338	14.1714
THEMIS2	0.413526	5.45447	1.23236	1.23417	0.937268	0.91059
THG1L	-0.272296	8.24151	2.9316	2.91714	3.47555	3.57245
THOC1	0.0327193	0.399801	45.5655	46.2573	45.3177	44.2535
THOC2	0.0942917	6.78711	42.1735	42.401	39.6551	39.3964
THOC3	-0.0238385	0.119782	20.7721	20.9443	21.2202	21.0992
THOC5	-0.23644	12.4795	6.41339	6.43769	7.54155	7.56498
THOC6	-0.130306	2.76794	9.28103	9.20016	10.012	10.1714
THOC7	-0.0169144	0.143804	29.3889	30.2873	30.4269	29.824
THOC7-AS1	-0.54963	1.09789	1.34502	1.52298	1.91619	2.27234
THOP1	-0.0424036	1.10022	66.0333	66.7918	67.8226	68.6648
THPO	-0.043906	0.00860202	0.00766819	0.00641805	0.00425777	0.0102185
THRA	0.293091	0.467926	0.185151	0.171172	0.129778	0.160312
THRAP3	-0.0151081	0.39477	30.1332	29.8466	30.3048	30.1737
THRB	-1.84577	0.310428	0.00237162	0	0.00326075	0.0052363
THRIL	-0.0373542	1.16348	116.382	115.16	118.631	118.462
THRSP	0.774858	1.07721	0.594762	0.697992	0.322246	0.431448
THSD1	-0.235538	0.0875567	0.0473111	0.0287985	0.0262695	0.0630459
THSD4	-0.786774	0.136065	0.00137205	0.00271432	0.00424449	0.00279633
THSD7A	0.465265	0.129811	0.017996	0.0122379	0.00347945	0.0183385
THSD7B	-0.18069	1.09492	1.63794	1.62404	1.80619	1.88275
THTPA	0.247797	2.24465	0.927324	1.02752	0.828795	0.814093
THUMPD1	-0.013002	0.14842	17.185	17.076	17.2553	17.2401
THUMPD2	0.04811	0.327647	0.858905	0.859149	0.844042	0.814101
THUMPD3	0.0707788	1.24903	10.1971	10.5177	9.7472	9.93276
THUMPD3-AS1	-0.0528119	0.413665	7.89519	8.09456	8.22078	8.329
THY1	-0.0487132	0.00644542	0.00595615	0.011783	0.0092128	0.00910427
THYN1	0.0447517	0.428753	12.7799	13.3438	12.3933	12.8769
TIA1	-0.1043	5.74442	1.0227	1.0379	1.10378	1.10648
TIAF1	-0.0858295	0.0405726	0.199055	0.219397	0.234585	0.20864
TIAL1	-0.0438926	0.663903	2.1195	2.13088	2.21295	2.1593
TIAM1	-0.134373	2.91546	6.7169	6.73412	7.38752	7.34438
TIAM2	1.57468	32.6892	0.899143	0.933373	0.288042	0.325717
TICAM1	0.208772	4.72556	14.5732	15.093	13.0602	12.5549
TICRR	-0.176399	5.2859	4.09029	3.94692	4.51542	4.5469
TIFA	0.0936405	5.40104	64.4062	63.9979	60.5529	59.5204
TIGAR	0.00185362	0.00629276	4.87486	4.89485	4.78699	4.94851
TIGD1	0.0306043	0.0904311	5.26673	5.40684	5.35617	5.07138
TIGD2	-0.488177	6.1434	3.84629	3.65237	5.02976	5.46408
TIGD3	-0.497169	1.34192	1.02788	0.723671	1.15346	1.31239
TIGD4	0.262812	0.824504	1.67309	1.98782	1.42284	1.62165
TIGD5	-0.174808	1.39988	5.76269	5.64168	6.52137	6.32409
TIGD6	-0.0299127	0.0411087	0.495229	0.495738	0.547475	0.462221
TIGD7	-0.150752	0.412164	1.45494	1.39118	1.48602	1.6662
TIGIT	-0.48905	0.124269	0.0240386	0.0317037	0.0454449	0.0326615
TIMD4	3.95941	186.138	6.62879	6.25395	0.422574	0.403829
TIMELESS	-0.18443	33.4517	17.6941	17.6665	20.0838	20.0111
TIMM10	0.0661912	0.754833	76.0465	75.5713	73.1071	71.3983
TIMM10B	0.0394637	0.326514	18.8395	18.5647	18.478	17.8384
TIMM13	-0.155308	6.37017	39.679	40.4277	44.709	44.3099
TIMM17A	0.00908894	0.0812906	71.5737	72.3248	70.983	71.6988
TIMM17B	0.198824	6.96332	29.9299	29.6512	26.0492	25.7483
TIMM21	0.214892	3.35317	18.2245	17.6885	14.9701	15.9025
TIMM22	-0.0709598	0.273145	6.86239	6.52567	7.11451	6.91761
TIMM23	-0.0370116	0.302613	14.5253	14.4151	15.1132	14.5155
TIMM23B	-0.00150735	0.0040564	1.81913	1.64881	1.67309	1.79041
TIMM29	0.0675735	0.286317	11.3895	12.3529	11.3054	11.3025
TIMM44	0.0249844	0.319716	63.5589	61.8641	61.6581	61.3398
TIMM50	0.0385832	0.609583	10.8786	10.7172	10.3594	10.6197
TIMM8A	-0.164318	1.94178	10.9322	11.3802	12.3684	12.5815
TIMM8B	0.0857858	1.36065	30.1341	30.3635	28.047	28.832
TIMM9	0.114303	1.2676	2.51774	2.53121	2.29755	2.35649
TIMMDC1	0.125351	2.2102	30.8932	30.7949	27.5636	28.8641
TIMP2	1.08126	1.94306	0.214727	0.244578	0.0838722	0.132615
TIMP3	-1.03017	2.13374	0.0714975	0.11144	0.167561	0.205328
TINCR	0.831422	0.423052	0.0923263	0.0472367	0.0262635	0.0519082
TINF2	0.0687369	1.12495	18.9936	18.6089	18.1574	17.6178
TIPARP	-0.0909034	3.68097	11.0269	11.0722	11.6826	11.8021
TIPARP-AS1	-0.0844783	0.106281	0.859565	0.896445	0.91527	0.942572
TIPIN	-0.105093	1.54054	17.993	17.3886	18.7177	19.252
TIPRL	0.175389	14.7421	38.4648	38.6283	34.1864	33.9333
TIRAP	0.0318934	0.0731718	1.38997	1.30571	1.29629	1.33447
TJAP1	-0.0761795	0.47153	0.463833	0.441833	0.475057	0.477584
TJP1	-3.0014	3.61486	0.00122256	0.0012093	0.0104007	0.0090323
TJP2	-0.164983	21.5309	10.6549	10.869	12.0387	12.0406
TJP3	0.102845	0.16077	0.533237	0.510374	0.526129	0.4437
TK1	-0.0654369	1.27092	29.932	29.0771	30.7353	30.8751
TK2	0.160325	1.07721	0.341904	0.366642	0.317762	0.314916
TKFC	-0.162967	4.33969	2.43878	2.41554	2.77359	2.64959
TKT	0.0541042	4.40266	48.0406	47.8376	45.9573	46.189
TKTL1	-0.130279	0.0272516	0.00910316	0.016508	0.012516	0.0154607
TKTL2	-0.786774	0.136065	0.0084822	0.0167803	0.02624	0.0172873
TLCD1	-0.0601638	0.153797	4.89121	4.7269	4.63146	5.37261
TLDC1	0.190802	1.50475	2.95045	2.84126	2.59632	2.46696
TLDC2	-0.642716	1.20947	0.169269	0.210733	0.267839	0.324163
TLE1	-0.723515	0.239937	0.0077274	0.00668809	0.00996043	0.0137803
TLE2	-0.987863	0.340517	0.00468353	0.00926539	0.0156961	0.0119317
TLE3	-0.111677	1.64026	1.09756	1.10282	1.21377	1.15864
TLE4	-0.109311	2.67825	0.75614	0.743229	0.803968	0.809846
TLE6	0.0771916	0.152039	1.29201	1.13837	1.18675	1.11192
TLK1	0.196356	19.6647	10.6007	10.6426	9.18057	9.31871
TLK2	-0.239569	16.7847	4.0918	3.99214	4.74624	4.77682
TLL1	-5.09127	14.78	0.00497333	0.00368952	0.15257	0.141904
TLL2	-0.774471	3.4386	0.207594	0.219262	0.370082	0.358551
TLN1	0.046413	3.58214	57.8487	57.8392	55.7436	56.036
TLN2	-0.532679	4.15612	0.348273	0.356652	0.519685	0.497906
TLNRD1	0.119026	2.88089	21.5503	21.8826	19.9137	19.9926
TLR1	0.0983118	0.569024	6.07727	6.06083	5.69901	5.61488
TLR10	0.104232	4.53594	7.27211	7.41126	6.86086	6.76965
TLR2	2.58512	16.7805	0.071413	0.070232	0.0101572	0.0133834
TLR3	1.58297	28.8511	2.3273	2.23627	0.818777	0.701513
TLR4	-0.393484	3.8459	0.424436	0.446199	0.559928	0.581213
TLR6	0.307581	4.71381	3.18619	3.38115	2.61969	2.6752
TLR7	0.230665	6.93075	9.13065	9.24345	7.78558	7.8394
TLR9	0.110697	0.738902	4.80775	4.78594	4.48912	4.37679
TLX2	0.146545	0.0280673	0.0552586	0.0327954	0.0455853	0.0337862
TM2D1	-0.0510577	0.250281	4.26019	4.13647	4.37164	4.3084
TM2D2	0.0162882	0.0700841	2.28086	2.36714	2.28378	2.3021
TM2D3	0.126658	1.25828	5.5318	6.0946	5.22188	5.40437
TM4SF18	0.740943	0.202065	0.0142179	0.0156262	0.00977412	0.00804915
TM4SF19-AS1	-0.119538	0.060712	0.236074	0.184637	0.243435	0.212594
TM4SF20	-0.10807	0.0394293	0.123185	0.0974789	0.101621	0.135572
TM6SF1	-0.60837	12.9197	1.76778	1.7792	2.72068	2.67512
TM7SF2	-0.361978	17.8157	8.56265	8.88245	11.1367	11.2351
TM7SF3	0.0899537	1.83273	17.7811	17.1379	16.3988	16.3369
TM9SF1	0.155118	2.743	5.48343	5.60292	4.97137	4.96326
TM9SF2	0.241144	69.8306	124.166	122.768	105.216	103.254
TM9SF3	0.0409227	1.95465	55.8546	56.5237	54.3653	54.6318
TM9SF4	0.0529484	0.637139	16.4152	16.2519	15.5664	15.8537
TMA16	-0.0399214	0.458724	38.9063	38.7852	39.4081	40.2863
TMA7	0.0854319	2.36415	64.5249	63.5649	59.2381	61.2169
TMBIM1	0.313851	4.03655	0.57096	0.59322	0.457318	0.477188
TMBIM4	-0.0465628	0.37968	5.75435	5.72798	5.91578	5.91721
TMBIM6	0.0269104	0.875935	53.6436	53.8812	52.402	52.9042
TMC2	-0.316729	0.126309	0.0641081	0.0634123	0.0777729	0.0806996
TMC3	0.134784	0.155054	0.376019	0.351833	0.322246	0.339162
TMC3-AS1	0.407136	0.778314	1.63144	1.43809	1.16731	1.14225
TMC4	-0.0865473	0.119373	0.727391	0.602369	0.608031	0.800337
TMC5	0.784734	5.02244	0.154045	0.178805	0.0940121	0.0987779
TMC6	-0.179596	5.50252	6.49139	6.26777	7.28362	7.13527
TMC8	-0.0459913	0.769469	27.758	26.7764	28.5957	27.5827
TMCC1	0.11803	1.19767	0.337755	0.318017	0.296157	0.30673
TMCC1-AS1	0.507571	2.16794	0.985625	0.954757	0.630842	0.730776
TMCC2	0.406084	1.87881	0.310672	0.286365	0.244751	0.204894
TMCC3	0.00726749	0.0103365	0.522847	0.519169	0.496475	0.537941
TMCO1	0.138405	5.82695	5.65616	5.63092	5.07134	5.16055
TMCO3	0.0652997	0.534534	1.34036	1.37397	1.26999	1.31849
TMCO4	-0.388941	7.49604	0.955048	1.0305	1.32814	1.2664
TMCO5A	-0.0467955	0.00594608	0.0112064	0.0184747	0.0115558	0.0190329
TMCO6	0.102797	0.79202	4.33429	4.29163	3.9518	4.06299
TMED1	-0.116011	0.966728	7.26161	7.22568	7.4843	8.1803
TMED10	0.259271	54.2916	64.9729	65.6414	54.2269	54.664
TMED10P1	-0.18309	0.87322	2.03808	1.94022	2.14111	2.365
TMED11P	-2.41807	2.58704	0.157137	0.0888182	0.532406	0.777764
TMED2	0.179142	25.3697	64.0976	65.3904	56.7133	57.4043
TMED3	0.152854	3.73379	6.79314	6.66415	6.16517	5.91318
TMED4	-0.0459784	0.653923	6.80025	6.58298	6.84161	6.94419
TMED5	0.230545	22.679	9.06739	9.0781	7.87674	7.55583
TMED6	0.0808019	0.0990481	2.68965	2.39693	2.35487	2.44349
TMED7	0.140454	6.06084	24.7943	25.1907	22.678	22.5718
TMED8	-0.21241	38.4957	8.03227	7.91043	9.25648	9.17462
TMED9	0.178833	10.9918	44.0787	44.5822	39.3021	38.8531
TMEM100	1.68585	9.13299	0.456962	0.54299	0.137691	0.172354
TMEM101	0.165786	2.2362	5.74271	5.73444	4.9785	5.22977
TMEM102	-0.0511931	0.153423	2.73591	2.75532	2.74896	2.92783
TMEM104	0.066933	0.166007	1.13686	1.20021	1.14037	1.08609
TMEM106A	0.187428	0.843235	0.622656	0.624172	0.527073	0.565375
TMEM106B	-0.0113403	0.064938	4.8336	4.64093	4.68337	4.8444
TMEM106C	-0.0614415	1.77799	22.3089	22.6401	23.4689	23.3341
TMEM107	0.280521	4.4136	1.60682	1.55215	1.27989	1.31504
TMEM108	0.489654	0.48526	0.0739113	0.0615045	0.0496008	0.0466255
TMEM109	-0.0953769	2.51534	34.624	35.3273	37.4962	37.0748
TMEM11	0.0836105	0.755792	10.8839	10.5636	10.1852	10.0102
TMEM110	-0.0419327	0.240515	7.36823	6.89564	7.19903	7.45215
TMEM115	0.126809	1.12168	10.8311	10.635	9.71788	9.89827
TMEM116	0.231066	1.0251	0.824426	0.908762	0.751316	0.722315
TMEM117	-0.0199728	0.0322336	0.474839	0.470698	0.466429	0.490134
TMEM120A	0.108672	0.75234	7.34708	7.13985	6.91159	6.49544
TMEM120B	-0.0716074	0.514555	3.58723	3.70339	3.8428	3.80237
TMEM121	2.27679	1.25061	0.0568356	0.0491914	0.00732596	0.0144793
TMEM123	0.0605499	7.35462	169.318	170.77	162.404	162.995
TMEM126A	0.100829	1.13065	22.4961	22.6961	21.0821	20.9679
TMEM126B	0.0797387	1.30042	4.81605	4.69344	4.50272	4.47563
TMEM127	0.0530611	0.389467	4.60605	4.68822	4.64668	4.29321
TMEM128	0.201852	1.96791	4.03986	4.1829	3.45815	3.67506
TMEM129	0.00993631	0.0637761	12.1317	12.0768	11.9896	12
TMEM131	-0.219823	10.2256	9.43386	9.46138	10.9338	11.0232
TMEM131L	-0.142964	30.337	42.9791	43.3083	47.3225	47.745
TMEM132A	-1.03001	3.10731	0.545086	0.375075	1.00372	0.871141
TMEM132B	2.40715	38.5633	0.24262	0.279984	0.053611	0.0447382
TMEM134	0.0192093	0.0638044	2.49222	2.46826	2.44135	2.44277
TMEM135	0.00274563	0.0174488	3.27543	3.25202	3.24199	3.25873
TMEM138	0.0414395	0.146552	3.37033	3.25227	3.08375	3.33655
TMEM139	-0.0478842	0.0288324	0.0341108	0.0357254	0.0424162	0.0296483
TMEM140	-0.160894	2.03853	14.1656	13.2109	14.7982	15.7379
TMEM141	0.095518	0.761063	31.8107	31.6583	30.6062	28.6709
TMEM143	0.0175779	0.0439005	1.05188	1.01363	1.01319	1.02276
TMEM144	1.00147	0.400283	0.0323376	0.0710814	0.0259357	0.0256302
TMEM145	-0.156976	0.0647628	0.17503	0.159812	0.166603	0.205801
TMEM147	-0.0812883	0.832846	14.1642	14.3326	14.9465	15.136
TMEM147-AS1	-0.357539	3.72451	5.43634	5.28326	7.00165	6.70295
TMEM14A	-0.160028	2.12351	25.2448	25.3085	27.6825	28.6756
TMEM14B	-0.0470662	0.673958	13.7833	13.9177	14.1661	14.3906
TMEM14C	-0.0241931	0.122693	15.0259	15.8934	15.5987	15.7758
TMEM14EP	-0.704278	10.6457	4.58643	5.39125	8.06563	8.15794
TMEM150A	-0.237568	0.374298	0.510334	0.539743	0.619351	0.616056
TMEM150B	-0.264476	0.151129	0.106953	0.112204	0.160419	0.102384
TMEM150C	-1.14772	2.13792	0.16423	0.231175	0.481998	0.392642
TMEM151B	0.0497778	0.0071091	0.0360163	0.00508934	0.0238752	0.0157293
TMEM154	0.282933	12.8926	18.4954	18.2654	14.8707	15.2763
TMEM156	-0.0830351	0.614365	7.47473	7.62237	7.62194	8.33345
TMEM159	0.00409739	0.0122207	1.64996	1.65915	1.65348	1.63908
TMEM160	0.184294	2.43641	47.0268	46.012	38.6893	43.0034
TMEM161A	0.126152	0.996117	7.09003	7.12266	6.14294	6.84988
TMEM161B	0.102586	1.71031	2.26474	2.2417	2.09893	2.089
TMEM161B-AS1	-0.124226	0.497467	2.27462	2.42682	2.52348	2.58967
TMEM163	1.04205	0.935206	0.220492	0.205636	0.0779545	0.128394
TMEM164	-0.0649916	0.55966	3.43426	3.41817	3.53437	3.61793
TMEM165	0.0450407	0.781128	27.542	28.1095	26.6912	27.1316
TMEM167A	-0.0117571	0.108954	24.7089	24.9636	25.1453	24.8253
TMEM167B	0.0556253	0.507104	4.05259	4.03393	3.85445	3.90905
TMEM168	-0.247983	9.4644	2.29502	2.24914	2.65967	2.72469
TMEM169	8.21627	6.47126	0.0507819	0.0476326	0	0
TMEM170A	-0.149744	4.50262	3.2017	3.15712	3.54253	3.49637
TMEM170B	0.315638	4.64707	2.29171	2.12437	1.76473	1.7756
TMEM174	-1.68114	0.867117	0.0135251	0.0535135	0.0976281	0.117152
TMEM175	0.110448	0.662309	1.26982	1.30649	1.15163	1.22947
TMEM177	0.124358	1.02751	5.31526	4.96622	4.62997	4.78095
TMEM178B	-0.0433637	0.005999	0.00675168	0.00890454	0.00232073	0.0137604
TMEM179B	0.115681	1.28417	30.9347	30.0218	27.6995	28.4341
TMEM18	0.000465331	0.0021919	2.48286	2.42097	2.45482	2.43664
TMEM181	-0.0279005	0.12939	5.2577	5.11549	5.22362	5.32853
TMEM182	0.0201613	0.0364281	0.385313	0.385904	0.378847	0.380003
TMEM183A	0.0832853	0.508247	0.434863	0.422746	0.385842	0.4218
TMEM184A	-0.698305	4.33655	0.433923	0.35799	0.635031	0.646859
TMEM184B	-0.256028	5.94313	2.62707	2.52434	3.04872	3.08926
TMEM184C	0.0926748	1.40419	17.7705	17.3359	16.3946	16.4547
TMEM185A	0.0641588	0.138812	0.7303	0.809854	0.775179	0.695042
TMEM185B	-0.0351666	0.153797	3.91236	3.81648	3.96422	3.9379
TMEM186	-0.0908313	0.325707	6.79984	6.84789	7.02033	7.48159
TMEM187	0.260231	0.716561	2.2823	2.01767	1.75039	1.83152
TMEM189	-0.212744	2.38888	2.33544	2.29491	2.63519	2.71888
TMEM19	-0.0717816	1.98658	24.8044	24.4191	25.6489	25.9711
TMEM190	-0.54231	1.0022	1.60314	1.37039	2.02048	2.29921
TMEM191A	-0.260072	0.417334	0.742954	0.89753	1.03614	0.924648
TMEM191B	0.648717	1.49845	1.03067	1.13473	0.720858	0.657569
TMEM191C	-0.214001	0.189767	0.612966	0.642512	0.660381	0.792445
TMEM192	-0.144083	1.82062	6.56317	6.84781	7.14153	7.64507
TMEM198	-0.0187552	0.0271517	0.94324	0.915256	0.946219	0.932461
TMEM198B	0.10486	0.205913	0.338194	0.34284	0.296717	0.33511
TMEM199	-0.0140312	0.0665453	11.9847	12.0752	12.2687	11.974
TMEM2	-0.246252	0.984013	0.247667	0.235229	0.280166	0.291305
TMEM200A	-0.557351	0.477656	0.0378516	0.0289315	0.0674186	0.0306823
TMEM200B	-0.480483	0.156424	0.0212223	0.0256569	0.0340419	0.0312379
TMEM201	-0.335922	9.61327	3.5662	3.45468	4.54258	4.29994
TMEM202-AS1	-0.0584393	0.0331003	1.0478	0.800877	0.982247	0.93832
TMEM203	0.1071	1.68272	30.4857	30.525	28.6092	27.9142
TMEM204	-1.08433	1.09965	0.0409485	0.0911343	0.119638	0.159957
TMEM205	0.442009	15.581	5.66864	5.79093	4.24033	4.17702
TMEM206	0.0335954	0.173806	8.24188	8.10043	7.70379	8.22613
TMEM208	0.124044	1.29239	11.9603	11.3198	10.4967	10.8171
TMEM209	-0.00019988	0.00151316	15.8363	15.932	15.6152	16.0871
TMEM214	0.302615	14.0518	9.30201	9.30239	7.50421	7.54681
TMEM215	-0.954893	0.234481	0.00882741	0.00873161	0.020481	0.0134931
TMEM216	-3.04172	18.4616	0.0458409	0.0430762	0.345073	0.385385
TMEM217	-0.117269	0.0395059	0.0293695	0.0249007	0.0230745	0.0356292
TMEM218	0.0493212	0.213379	0.292801	0.287462	0.290145	0.269427
TMEM219	0.255727	9.07917	27.1576	27.4256	22.1812	23.4333
TMEM220	-0.060594	0.0335452	0.0671565	0.0855895	0.0945535	0.0644865
TMEM221	0.780016	0.183686	0.0369748	0.0609559	0.0381277	0.0188393
TMEM222	0.0297517	0.143754	4.30149	4.23101	4.23182	4.10842
TMEM223	-0.0141582	0.0516722	26.7475	25.5025	26.1671	26.48
TMEM225B	0.732992	2.07386	0.391713	0.339029	0.239167	0.199584
TMEM229B	0.0213446	0.0204708	0.0652694	0.064235	0.0547274	0.0725582
TMEM230	0.114634	4.69808	8.82414	8.81216	8.15376	8.09992
TMEM231	0.469549	5.46235	1.21481	1.33602	0.973859	0.864655
TMEM232	0.262666	0.158849	0.138256	0.188501	0.119448	0.152311
TMEM234	0.0583667	0.0989426	0.810668	0.843384	0.799501	0.785581
TMEM237	0.0839517	0.144819	0.366135	0.341863	0.331888	0.334582
TMEM238	0.0647967	0.106213	5.95553	6.5316	5.80726	6.10555
TMEM239	-0.780711	0.134757	0.00860669	0.00425664	0.00887505	0.0131558
TMEM240	-0.29678	0.230009	0.458786	0.496021	0.605116	0.56537
TMEM241	0.037948	0.283711	3.36117	3.32945	3.17267	3.32962
TMEM242	0.0204508	0.0691022	3.91378	3.94093	3.76966	3.95719
TMEM243	0.0604288	1.69835	20.1537	19.8333	19.1356	19.1267
TMEM245	0.0329605	0.484084	14.682	15.0217	14.5136	14.4564
TMEM248	-0.0657496	2.53766	42.3304	43.0287	44.1597	44.9837
TMEM249	-0.196095	0.274081	0.385468	0.341842	0.435865	0.395514
TMEM25	-0.732302	4.28813	0.118634	0.115423	0.180492	0.207432
TMEM250	0.0644903	0.977076	8.80958	8.73458	8.44131	8.29941
TMEM251	0.00662811	0.0121533	4.60962	4.2366	4.30439	4.48107
TMEM253	-0.0934172	0.088299	0.938741	0.928554	0.879277	1.10807
TMEM254	-0.0127055	0.00422642	0.0121236	0.00770917	0.00803676	0.0119131
TMEM254-AS1	-0.0467194	0.00596881	0.00491061	0.00121433	0.00506372	0.00125102
TMEM255A	0.277738	0.23576	0.0849147	0.0723274	0.0717525	0.0576872
TMEM256	-0.0903937	0.290609	17.7635	19.755	19.5571	20.3018
TMEM256-PLSCR3	-0.785103	0.183108	0.0174719	0.0345646	0.042039	0.0474786
TMEM258	0.19045	6.29631	150.116	153.624	134.548	131.061
TMEM259	0.0185309	0.155784	41.9631	40.1146	40.5565	40.2959
TMEM260	0.157507	2.13841	7.02942	7.00568	6.15007	6.40529
TMEM262	0.334206	0.19017	0.421529	0.405041	0.31048	0.343642
TMEM263	0.0180266	0.167343	5.16675	5.37248	5.26272	5.1235
TMEM265	-0.420678	1.76094	1.33078	1.31634	1.81607	1.71966
TMEM266	0.176235	0.142605	0.377934	0.418102	0.292288	0.410464
TMEM267	-0.0615521	0.382936	9.87724	9.42507	9.93658	10.1618
TMEM268	-0.263665	22.6477	11.9075	11.9703	14.0201	14.5821
TMEM269	0.449941	0.215474	0.267676	0.312911	0.225836	0.198379
TMEM27	-0.367536	0.0761248	0.0452671	0.0447759	0.0466786	0.0691931
TMEM30A	0.0479589	1.08926	15.5024	15.7834	15.0093	15.1874
TMEM33	-0.023396	0.376901	21.6046	21.9445	21.9082	22.256
TMEM35B	0.262476	1.99429	11.7076	11.415	9.28362	9.94863
TMEM38A	-0.0543477	0.315493	16.7894	16.0123	17.0633	16.9221
TMEM38B	-0.0787636	0.864559	11.2808	11.4241	12.1069	11.8206
TMEM39A	0.237732	3.76194	2.38508	2.46115	2.06396	2.03721
TMEM39B	-0.0500228	0.26992	3.9724	3.6959	3.95028	3.97073
TMEM41A	0.0482241	0.286517	10.7599	10.9262	10.245	10.6817
TMEM41B	-0.0460262	0.438538	9.90662	9.37369	10.098	9.76366
TMEM42	0.0865393	0.219775	6.76152	6.76006	6.29761	6.40864
TMEM43	0.142504	2.8152	14.8385	15.6052	13.6059	13.9144
TMEM44	0.125756	0.815424	1.68254	1.69512	1.55237	1.53663
TMEM44-AS1	-0.104164	0.283708	1.46929	1.49885	1.62481	1.55879
TMEM45A	2.22511	4.44689	0.47682	0.359348	0.0858501	0.0925514
TMEM45B	-0.344821	0.159816	0.0256585	0.0444151	0.0529171	0.0359519
TMEM5	-0.00193385	0.00596881	8.01188	7.66658	7.66665	7.99725
TMEM50A	0.044888	0.573626	35.5011	35.3359	34.8152	33.7038
TMEM50B	-0.148984	2.49641	6.50116	6.6772	7.13306	7.44666
TMEM52	-0.0686023	0.0421592	0.710262	1.08464	1.07934	0.799968
TMEM52B	-1.71433	0.563776	0.00444593	0.00879536	0.0320919	0.0113264
TMEM53	0.570334	3.3432	0.456234	0.457711	0.296215	0.317892
TMEM54	-0.594963	0.370891	0.0417239	0.0481496	0.0717081	0.063777
TMEM55A	-0.0913818	0.334214	4.28217	4.14745	4.34924	4.61114
TMEM55B	0.0572844	0.449791	10.0359	10.1741	9.6364	9.74434
TMEM56	-2.15746	0.401377	0.00519659	0	0.0142897	0.00882583
TMEM56-RWDD3	-0.614671	0.528066	0.304695	0.174488	0.396878	0.335007
TMEM57	-0.0222635	0.14122	7.38406	7.76062	7.54508	7.80156
TMEM59	0.207676	11.9463	2.3294	2.33261	2.01246	2.01569
TMEM60	0.0199159	0.106602	45.8779	46.2296	45.4104	45.2367
TMEM62	-0.0112494	0.0428339	0.318399	0.312002	0.31885	0.315094
TMEM63A	0.0499765	0.225966	4.6449	4.57858	4.36662	4.52288
TMEM63B	0.30817	1.75316	1.03096	1.00185	0.827691	0.810556
TMEM63C	0.869238	1.54592	0.163398	0.168177	0.0979081	0.0832541
TMEM64	0.068873	1.47227	11.5568	11.2566	10.647	11.054
TMEM65	-0.114641	2.02367	10.7539	10.9458	11.8353	11.6086
TMEM67	0.0676101	0.234349	0.992247	0.931384	0.923575	0.907917
TMEM68	-0.0942368	0.703262	2.43142	2.5709	2.66704	2.66152
TMEM69	-0.0963638	1.03639	22.375	23.2204	24.107	24.5319
TMEM70	0.0128916	0.0637773	7.39201	7.21378	7.00368	7.43936
TMEM74B	-0.129513	0.0406665	0.0487841	0.0380958	0.0556005	0.0392468
TMEM75	-0.320304	0.693276	0.812159	0.835913	1.04685	1.00656
TMEM79	0.00768533	0.00961904	1.43232	1.17754	1.37168	1.2186
TMEM80	0.026913	0.0817112	3.15208	2.89454	2.97374	2.94782
TMEM81	-0.0981263	0.161239	2.53383	2.38278	2.79683	2.45477
TMEM86A	0.270366	0.0356055	0.0195314	0.0128796	0.0268538	0
TMEM86B	-0.514932	7.04355	4.44976	4.29395	6.37487	6.09209
TMEM87A	-0.0130434	0.064294	4.61683	4.56804	4.66994	4.57821
TMEM87B	0.088057	2.22389	8.87258	9.12576	8.43592	8.46005
TMEM88	0.195575	0.0754555	0.192614	0.240226	0.120899	0.256018
TMEM89	-0.0467741	0.00627008	0.14906	0.147442	0.153707	0.151897
TMEM8A	-0.048493	0.294424	8.03189	8.17043	8.26889	8.45051
TMEM8B	0.298928	0.243494	0.0843201	0.0707679	0.0698229	0.0559814
TMEM9	-0.00530618	0.0117075	0.82907	0.796799	0.766172	0.861885
TMEM91	-0.123597	0.151663	0.331058	0.338097	0.394582	0.332977
TMEM94	-0.170118	3.68307	1.48753	1.47825	1.70256	1.62724
TMEM95	-1.36476	0.234031	0.0133578	0	0.0206614	0.013612
TMEM97	-0.0111496	0.105438	50.6346	50.6117	50.0603	51.7446
TMEM99	-0.115292	0.482233	1.7277	1.75073	1.77168	1.98751
TMEM9B	0.165476	2.809	6.8879	6.48703	6.08478	5.81476
TMEM9B-AS1	-0.189285	0.475203	3.35403	3.2728	3.89094	3.6488
TMF1	0.143872	4.9391	11.7903	11.9859	10.6143	10.8578
TMIGD1	-0.0455785	0.0103365	0.0668584	0.0763071	0.0530331	0.0943351
TMLHE	0.314555	2.33698	1.97355	1.72954	1.45496	1.51579
TMOD1	0.730794	0.325914	0.0360999	0.0285665	0.0223353	0.0165542
TMOD2	1.99401	27.366	0.267565	0.244055	0.0684735	0.0597061
TMOD3	0.0224121	0.26594	24.574	24.7992	24.3513	24.1554
TMOD4	-0.51371	0.5723	0.380147	0.420786	0.560001	0.581074
TMPO	-0.0357856	3.26953	48.1981	48.7839	49.5392	49.6621
TMPO-AS1	0.140125	1.65985	9.08205	8.86822	8.03565	8.21679
TMPPE	0.0647365	0.160609	1.00625	1.04597	0.969994	0.987911
TMPRSS11A	0.731582	0.141032	0.0147608	0.0146006	0.00761053	0.0100278
TMPRSS11D	0.145084	0.0280673	0.0342592	0.0338873	0.0353274	0.0261834
TMPRSS13	-0.615989	0.826935	0.053968	0.0523356	0.0632891	0.099207
TMPRSS15	-1.42179	0.311996	0.00606026	0.00899173	0.00624922	0.0339658
TMPRSS5	0.110576	0.0493391	0.0270149	0.0283412	0.0219481	0.0291975
TMPRSS6	1.16838	0.249285	0.00377186	0.0136801	0.00648245	0.00128122
TMPRSS9	-0.109128	0.0857151	0.336957	0.287691	0.277971	0.393972
TMSB10	0.193788	24.38	453.732	447.042	393.257	392.566
TMSB15B	-0.147925	0.497303	1.2249	1.06166	1.24225	1.28529
TMSB4X	0.573507	224.439	414.698	409.241	275.09	277.359
TMTC1	-1.86076	0.446553	0	0.00267918	0.00628432	0.00345016
TMTC3	0.00725363	0.0304231	5.04142	5.0635	4.98399	5.04816
TMTC4	0.0387993	0.639355	3.24543	3.27996	3.18044	3.15803
TMUB1	0.0831107	1.3469	19.2576	19.6308	18.3935	18.2387
TMUB2	0.134843	1.60697	3.48222	3.5943	3.14905	3.2818
TMX1	0.0168796	0.23576	44.1422	43.1698	42.8811	43.2241
TMX2	0.0260737	0.271388	3.97347	4.02787	3.85601	3.98464
TMX3	-0.0488343	0.530147	2.50062	2.64063	2.64506	2.66176
TMX4	0.32317	48.8794	30.3571	29.8273	23.6075	24.3909
TNC	1.68746	0.581276	0.0110827	0.0164436	0.00571411	0.0028234
TNF	0.869999	8.44558	0.404355	0.402675	0.206128	0.234395
TNFAIP1	0.071836	0.536605	8.24884	8.2242	7.59778	8.03981
TNFAIP2	2.84411	205.791	5.64095	5.38227	0.741073	0.790466
TNFAIP3	0.839853	56.8209	2.52393	2.5007	1.40455	1.39658
TNFAIP8	0.088675	3.99044	12.0366	11.9599	11.2328	11.2836
TNFAIP8L1	0.0781138	0.541276	3.35721	3.2855	3.14049	3.13826
TNFAIP8L2	0.484723	2.63177	3.7463	3.94537	2.58235	2.90179
TNFRSF10A	0.0104195	0.0596613	32.9431	34.3003	33.4706	33.1459
TNFRSF10B	0.045925	0.406188	4.18287	4.21096	3.99778	4.11505
TNFRSF10D	0.080973	0.582963	7.30205	7.50239	6.93637	7.02954
TNFRSF11A	0.122394	0.0160985	0.00292389	0.00231372	0.00301506	0.00178772
TNFRSF12A	-0.391578	0.827579	1.33999	1.42828	1.85824	1.76572
TNFRSF13B	1.25766	10.8426	2.65939	2.62184	1.04081	1.16271
TNFRSF13C	0.00346461	0.00637357	12.9465	13.3864	12.7978	13.4139
TNFRSF14	0.341952	4.83182	2.35107	2.37361	1.9234	1.79642
TNFRSF14-AS1	-0.0380357	0.0572178	0.921786	0.835376	0.894771	0.905221
TNFRSF17	-0.422291	15.4817	25.6554	24.9622	33.7087	33.971
TNFRSF1A	0.0797842	0.387258	1.89079	1.95748	1.85743	1.77612
TNFRSF1B	1.92213	20.4231	0.952598	0.977515	0.257269	0.250937
TNFRSF21	2.23527	103.299	4.04001	4.34829	0.885733	0.89194
TNFRSF25	-0.875553	0.390214	0.014503	0.0114765	0.0209373	0.0266023
TNFRSF4	0.317527	0.0452765	0.0433002	0.0535378	0.0223252	0.0551554
TNFRSF6B	-0.169798	0.0551206	0.195856	0.152945	0.255111	0.136558
TNFRSF8	2.16243	22.0659	0.43721	0.489155	0.109756	0.0967821
TNFRSF9	-1.31309	0.269403	0.00595341	0.00392587	0.0204635	0.00404448
TNFSF10	-0.0474722	0.134757	1.50903	1.45567	1.52103	1.53602
TNFSF11	3.11935	0.989662	0.0104511	0.0361819	0.00269425	0.00266251
TNFSF13	-0.540024	0.873686	0.0496253	0.0555243	0.0713061	0.0812432
TNFSF13B	-0.371372	0.0716454	0.00450325	0.0222719	0.013931	0.0206503
TNFSF14	0.832746	0.134816	0.00649195	0.0077058	0	0.00793862
TNFSF15	0.213758	0.0750966	0.0108954	0.0323315	0.0168527	0.0203551
TNFSF4	0.867286	2.03541	0.170382	0.197472	0.117129	0.0841816
TNFSF8	0.221465	21.9745	31.767	32.0077	26.8048	27.7729
TNFSF9	0.768849	12.9083	6.08759	6.18407	3.79444	3.39297
TNIK	0.171135	0.0294998	0.000604653	0.00149523	0.00124701	0.000616161
TNIP1	0.272489	31.4395	5.19791	5.19743	4.28238	4.30495
TNIP2	0.00829891	0.0303826	5.25644	5.37438	5.19686	5.34972
TNK1	-0.818439	0.324019	0.0184173	0.0161933	0.0379832	0.0229385
TNK2	-0.172671	9.99239	7.58568	7.63731	8.54039	8.58061
TNK2-AS1	-0.291997	0.723728	0.5328	0.618673	0.695724	0.711135
TNKS	-0.0865913	2.53938	10.5129	10.497	11.2296	11.0316
TNKS1BP1	0.482271	13.7148	4.78643	4.57269	3.49988	3.18571
TNKS2	-0.0816513	3.12329	22.026	21.8095	23.0794	23.2065
TNKS2-AS1	-0.0285302	0.0233723	1.27665	1.339	1.29376	1.36824
TNNC1	1.61191	1.31707	0.361415	0.612845	0.248456	0.0701513
TNNC2	-0.592211	0.23576	0.351854	0.104411	0.399108	0.286841
TNNI1	-1.4587	0.186129	0.0116138	0	0.0239518	0.00788988
TNNI2	-0.802769	0.301135	0.0441863	0.0437068	0.0911282	0.0619126
TNNT1	0.0862969	0.0287604	0.0585701	0.0531065	0.0377477	0.0671454
TNNT3	6.59037	45.211	1.03084	1.08302	0.0100093	0.0118696
TNPO1	-0.0971851	5.44279	32.0227	32.4086	33.9488	34.8211
TNPO2	-0.257828	36.4728	10.3106	10.2469	12.2355	12.2907
TNPO3	0.00872518	0.125742	18.9191	18.898	18.8518	18.6556
TNR	1.21109	0.242579	0.00464324	0.00918569	0.00478801	0.0011829
TNRC18	0.0612717	1.23904	10.1231	10.2462	9.56508	9.91395
TNRC6A	-0.150685	10.9639	5.60407	5.5479	6.16923	6.18331
TNRC6B	-0.205959	18.3669	2.43831	2.40802	2.80355	2.77424
TNRC6C	-0.219277	1.68581	0.537076	0.541545	0.618867	0.634042
TNRC6C-AS1	-0.744005	4.36141	0.659727	0.788979	1.09924	1.32178
TNS2	-0.421862	1.71541	0.233975	0.184986	0.282049	0.277887
TNS3	-0.853954	1.03662	0.0422601	0.0448978	0.0742436	0.0829389
TNS4	1.33365	1.03571	0.0936197	0.0578773	0.0271515	0.0327943
TNXB	-0.44903	0.18183	0.0015575	0.0015406	0.00217966	0.00204062
TOB1	0.106317	0.470517	1.96971	2.09152	1.96878	1.79621
TOB1-AS1	-0.253671	0.4895	1.40349	1.36332	1.71591	1.5758
TOB2	-0.131141	3.12573	11.9167	11.844	12.9646	13.0001
TOE1	-0.164858	3.12148	16.5922	15.614	18.1574	17.8674
TOGARAM1	0.099869	1.1859	2.04992	1.99782	1.86355	1.90503
TOLLIP	-0.0342541	0.0975273	0.723685	0.689021	0.72948	0.713982
TOLLIP-AS1	0.410143	0.265242	0.487366	0.51735	0.245152	0.508755
TOM1	0.0589197	0.140601	0.657986	0.636605	0.676756	0.563504
TOM1L1	-0.424111	0.316759	0.0372727	0.0337081	0.0538088	0.0412377
TOM1L2	0.50315	2.53529	0.0776743	0.0796001	0.0584486	0.0522931
TOMM20	-0.0775191	2.31941	88.4834	91.5752	94.3037	95.28
TOMM20L	-0.218911	0.142866	1.13844	0.698948	1.09297	1.04009
TOMM22	-0.00906618	0.0889998	101.279	103.58	102.487	103.216
TOMM34	-0.0185682	0.147294	35.7823	35.6585	36.0464	36.1611
TOMM40	-0.0385709	0.999423	36.1995	36.6192	37.6161	37.0144
TOMM40L	0.0293448	0.123879	3.3836	3.20021	3.33329	3.10406
TOMM5	-0.00273762	0.020648	45.6378	45.7315	45.7543	45.5891
TOMM6	0.0609941	1.14982	122.742	126.13	121.446	116.617
TOMM7	0.0270327	0.215743	79.9119	78.6057	77.354	77.8774
TOMM70	0.067811	3.21021	51.0256	51.3698	49.2785	48.205
TONSL	-0.128353	3.07853	12.838	12.9263	14.2667	13.8344
TONSL-AS1	-0.554513	1.60675	1.24738	1.10552	1.78021	1.66771
TOP1	-0.154837	13.1295	42.6621	43.1411	47.8181	47.4991
TOP1MT	0.0312413	0.230595	9.22805	8.90302	8.81456	8.88862
TOP1P1	0.162189	0.145208	0.405944	0.633753	0.448862	0.478462
TOP1P2	-0.504878	0.234869	0.156457	0.0928554	0.177469	0.175378
TOP2A	0.0628961	13.4848	181.958	183.202	174.883	173.94
TOP2B	-0.0662259	9.56515	58.3056	58.3957	61.2006	60.717
TOP3A	-0.0370017	0.201354	2.70421	2.62265	2.83742	2.61621
TOP3B	-0.13997	4.05423	2.19952	2.10054	2.34073	2.3868
TOPAZ1	-0.569414	0.0561009	0.0201121	0	0.0138261	0.0159405
TOPBP1	0.0900484	8.94998	69.0733	70.5457	65.482	65.4046
TOPORS	0.0303192	0.258609	7.67813	7.83272	7.55977	7.5955
TOR1A	-0.00937212	0.0440138	22.0941	21.0213	22.002	21.2993
TOR1AIP1	0.103208	1.11763	4.09789	4.07231	3.75615	3.83314
TOR1AIP2	-0.0720034	1.80989	1.43167	1.44404	1.48878	1.52742
TOR1B	0.0831004	0.531609	1.64574	1.71608	1.59417	1.57269
TOR2A	0.0612612	0.298495	1.72758	1.69351	1.62589	1.6457
TOR3A	0.00363067	0.0272516	51.5915	52.6803	51.765	52.0187
TOR4A	-0.62215	40.6682	7.5712	7.38506	11.1795	11.7887
TOX	1.72833	49.9865	2.6245	2.63306	0.861512	0.722191
TOX2	0.662985	0.16634	0.0120878	0.00956531	0.00872531	0.00492716
TOX3	-5.3959	1.72907	0	0	0.00911015	0.010289
TOX4	0.0234422	0.262381	13.524	13.1598	12.8763	13.3185
TP53	-0.0116326	0.0732261	1.7488	1.78469	1.74581	1.80842
TP53BP1	0.0631347	2.05763	8.99228	9.24054	8.76645	8.6482
TP53BP2	0.126742	3.1601	7.44764	7.77629	7.04605	6.86788
TP53I11	3.00082	1.72044	0.00412405	0.00383933	0	0.000988834
TP53I13	-0.425305	9.86624	1.76504	1.79467	2.44372	2.32632
TP53I3	0.171103	0.381273	0.786173	0.803137	0.730947	0.677683
TP53INP1	-0.140597	4.21343	5.87688	5.88614	6.37341	6.56493
TP53INP2	-0.321629	0.798479	0.138792	0.12291	0.170095	0.156244
TP53RK	-0.0754893	1.20908	18.9276	19.4295	20.444	19.8873
TP53TG1	-0.0102087	0.0233118	15.7269	16.9205	16.1306	16.6776
TP53TG5	-0.355362	0.188795	0.340678	0.264771	0.313662	0.458751
TP63	4.40072	193.224	0.315796	0.303035	0.0142712	0.0149578
TP73	0.624242	0.381273	0.00593114	0.0055001	0.00229353	0.00509965
TP73-AS1	-1.42131	22.6148	0.102124	0.0894711	0.254244	0.257692
TPCN1	0.156094	9.35926	5.17484	5.04875	4.61233	4.54276
TPCN2	0.167947	3.71614	9.3177	9.03337	8.11704	8.18113
TPD52	0.0283249	1.04109	7.05348	7.02474	6.87886	6.89536
TPD52L1	1.53838	0.843583	0.0119261	0.00983055	0.00409932	0.00337586
TPD52L2	0.0028022	0.0188172	3.96178	3.9875	4.00646	3.91032
TPGS1	0.3293	3.91854	12.4517	12.6863	9.64651	10.3164
TPGS2	0.124247	8.86394	9.07858	9.09229	8.46229	8.17339
TPH1	0.190509	0.0853049	0.269739	0.16269	0.23066	0.147493
TPI1	0.0589252	9.47888	186.932	185.857	178.756	178.331
TPI1P2	0.098927	0.177123	2.10877	1.93439	1.74326	2.02285
TPI1P3	0.160695	0.191656	1.33142	1.3557	1.2316	1.16721
TPK1	0.251311	0.844278	0.122631	0.105432	0.0900043	0.101136
TPM1	-0.798572	3.73108	0.226567	0.181056	0.381188	0.326268
TPM2	0.404555	0.120454	0.0262196	0.0353659	0.0245792	0.0218607
TPM3	0.0172452	0.494086	9.57154	9.52673	9.42041	9.40961
TPM3P9	-0.107864	1.03691	9.53654	9.08026	10.1139	9.9039
TPM4	-0.271766	22.1975	18.4495	18.3141	21.703	22.582
TPMT	-0.322085	4.93097	1.44011	1.51613	1.79823	1.88938
TPP1	0.191459	1.05755	2.74611	2.85313	2.37254	2.51992
TPP2	-0.110411	6.68566	15.5123	15.8376	16.7528	17.0165
TPPP	-0.300726	1.05939	0.688668	0.552372	0.752871	0.772154
TPR	0.0558168	5.31859	53.7127	53.9693	51.4444	51.9238
TPRA1	-0.0358347	0.134137	3.57763	3.32209	3.48081	3.57636
TPRG1-AS1	0.957382	0.232176	0.170864	0.101406	0.0352384	0.10447
TPRG1L	0.0482885	0.200551	7.93797	8.298	8.08941	7.57942
TPRKB	-0.000835566	0.00420132	8.44677	8.66406	8.47004	8.61333
TPRN	-0.336749	10.1374	9.98555	9.9845	12.5064	12.6585
TPST1	0.612183	2.64806	1.48076	1.35555	0.946095	0.905363
TPST2	0.248542	6.01876	9.29021	9.11677	7.85759	7.60293
TPT1	-0.0937004	26.6178	60.0919	60.1711	64.0337	64.019
TPT1-AS1	-0.0474265	0.0423029	0.971954	1.11647	1.13158	1.0224
TPTE	-3.10891	1.42649	0	0.00334713	0.0151206	0.013793
TPTE2	0.140484	0.0821146	0.0561301	0.0595588	0.0673515	0.0374389
TPTE2P3	-0.415014	0.0588347	0.0137602	0.0181479	0.0378381	0.00467404
TPTE2P5	-1.09971	6.35015	0.478396	0.354903	0.87477	0.90698
TPX2	-0.0488159	2.78794	91.9928	92.4804	94.7637	95.6399
TRA2A	-0.0483516	0.684967	10.6151	10.3002	10.8993	10.6815
TRA2B	-0.0282967	1.11005	49.8937	49.3578	50.9799	50.0174
TRABD	-0.156614	18.9565	17.3207	17.5442	19.5382	19.2407
TRABD2A	0.570167	1.17104	0.24716	0.176925	0.132464	0.152444
TRADD	0.154677	0.877457	3.96236	4.15294	3.69795	3.5769
TRAF1	0.248253	10.4784	4.77866	4.77116	4.00372	4.01879
TRAF2	-0.0244454	0.157083	21.8688	22.0099	22.7074	21.8258
TRAF3	0.947814	14.1976	0.249119	0.246801	0.123016	0.133486
TRAF3IP1	-0.81958	8.07726	0.378681	0.380356	0.645286	0.691321
TRAF3IP2	0.258588	4.08321	1.2666	1.21895	0.999929	1.07299
TRAF3IP2-AS1	0.071243	0.367442	1.58137	1.59162	1.46613	1.5472
TRAF3IP3	0.383529	12.8176	3.46937	3.38698	2.60942	2.63474
TRAF4	0.210627	12.5335	41.4541	39.4705	35.2514	34.5268
TRAF5	-0.249019	16.2556	4.93088	4.88694	5.8888	5.75339
TRAF6	0.0848023	0.629605	1.85646	1.73532	1.71684	1.66244
TRAF7	0.00578745	0.041136	30.2088	29.0433	29.8812	29.0048
TRAFD1	-0.0511323	0.367528	6.24961	6.12106	6.28832	6.49993
TRAIP	0.0232877	0.107398	16.4738	15.8857	16.2621	15.5104
TRAK1	-0.194628	17.1377	2.70153	2.68784	3.02967	3.12436
TRAK2	0.163672	3.92923	7.85167	7.79352	7.08278	6.85438
TRAM1	0.215724	45.8296	32.6342	32.6332	28.0973	27.9828
TRAM2	0.00358035	0.0335394	24.6788	25.0261	24.9982	24.477
TRAM2-AS1	0.168747	1.09485	2.94883	2.75648	2.51275	2.55133
TRANK1	-0.268757	48.4966	8.79138	8.75009	10.5801	10.5072
TRAP1	-0.0660541	3.51079	53.3433	52.8365	55.3018	55.6078
TRAPPC1	0.147285	1.15473	6.61091	6.73115	6.33507	5.68727
TRAPPC10	-0.044776	1.06669	11.9373	11.816	12.3401	12.1087
TRAPPC11	0.17086	8.29815	10.5317	10.6187	9.35957	9.38757
TRAPPC12	0.0705242	0.82877	10.363	10.0362	9.66221	9.72067
TRAPPC13	0.0188055	0.0925682	3.0344	2.84297	2.87149	2.9167
TRAPPC2	-0.147664	2.58651	5.25241	4.91484	5.74069	5.49762
TRAPPC2B	-0.00389369	0.00585792	7.28772	7.19254	6.8272	7.6585
TRAPPC2L	0.041423	0.357771	2.03833	2.04006	1.96077	1.99345
TRAPPC3	-0.0557335	0.720552	7.14	7.23687	7.48931	7.4215
TRAPPC4	0.116266	2.45055	7.37422	7.2696	6.79895	6.68161
TRAPPC5	0.179433	3.45446	15.948	16.3947	14.0431	14.4544
TRAPPC6A	0.119121	1.70719	13.3664	13.1274	12.0169	12.3228
TRAPPC6B	0.0836184	0.904867	6.06785	6.12111	5.64172	5.83534
TRAPPC8	0.0304577	0.673986	33.5688	34.4763	33.1539	33.3252
TRAPPC9	-0.0322071	0.177068	1.65434	1.61383	1.69593	1.63877
TRDMT1	0.675412	7.85068	0.108785	0.115402	0.0638922	0.076153
TRDN	-2.16341	0.541058	0.00151294	0.000748261	0.00702052	0.00308348
TREM1	0.951539	0.189629	0.00643461	0.00636478	0.0044235	0.00218569
TREML2	0.448277	8.73143	4.55657	4.54712	3.40933	3.24872
TRERF1	-0.254825	2.5721	0.782448	0.832719	0.969665	0.953463
TRERNA1	0.405662	0.381905	1.07955	1.42378	1.03075	0.855633
TREX1	0.100883	0.692609	3.71323	3.67505	3.43663	3.43754
TREX2	-0.32538	0.866697	1.76278	1.81865	2.14025	2.33716
TRG-AS1	2.14791	12.407	0.561294	0.561891	0.0976281	0.155054
TRHDE	-0.412155	0.0617709	0.00643868	0.00849174	0.0132789	0.00656123
TRHR	-0.0438408	0.00585792	0.0336404	0.0332754	0.0173447	0.0514211
TRIAP1	-0.0497322	0.387258	36.4706	38.434	39.4861	37.8826
TRIB1	-0.0769862	0.939229	7.52015	7.8308	7.94103	8.21589
TRIB2	-0.45241	45.8326	8.5286	8.69079	11.8597	11.6514
TRIB3	0.419102	51.7441	9.26909	9.27669	7.08046	6.76019
TRIM11	0.0760896	1.02028	20.066	19.7739	18.7534	18.9561
TRIM13	-0.161824	3.63796	1.50172	1.5251	1.67924	1.69947
TRIM14	0.299811	19.2474	12.9552	13.4891	10.6857	10.7501
TRIM16	-0.149614	0.194881	0.0840071	0.0847797	0.100089	0.0867628
TRIM16L	1.38265	0.564761	0.0720794	0.0891214	0.0495512	0.0122419
TRIM17	-0.208435	0.496863	0.495466	0.51798	0.571145	0.597256
TRIM2	-0.286001	2.78178	0.236954	0.237092	0.281911	0.294781
TRIM21	0.0967928	0.627012	10.4108	10.9089	9.97722	9.91635
TRIM22	0.074398	0.825302	7.65493	7.98986	7.30065	7.52533
TRIM23	0.0812951	0.544167	2.7385	2.71692	2.59351	2.55179
TRIM24	0.000971813	0.00596881	12.995	12.7957	12.6842	13.0316
TRIM25	0.48143	11.8407	3.62154	3.57199	2.62416	2.51728
TRIM26	-0.18098	8.77452	1.47143	1.44741	1.63941	1.66221
TRIM27	0.0226578	0.397444	9.95008	10.0713	9.87536	9.79138
TRIM28	-0.0581785	6.43753	190.247	188.406	196.8	196.571
TRIM3	-0.365902	1.70633	0.309332	0.33122	0.428461	0.395325
TRIM32	1.50032	23.9934	0.91568	0.812481	0.322983	0.286609
TRIM33	-0.0411558	0.863286	8.79606	8.59722	8.93597	8.92117
TRIM34	-1.04264	0.362303	0.0192188	0.00633674	0.019818	0.032641
TRIM35	-0.0555921	0.5979	6.50984	6.5675	6.66284	6.89811
TRIM36	1.16548	16.3867	0.439574	0.450274	0.213907	0.182028
TRIM37	0.0312155	0.460358	4.92456	4.84373	4.76356	4.77457
TRIM38	-0.178811	4.9811	8.84557	8.95436	10.2673	9.83847
TRIM39	-0.183783	1.18862	0.220032	0.243235	0.26221	0.262887
TRIM4	-0.00277243	0.0125401	7.66443	7.59846	7.67734	7.58158
TRIM41	-0.11356	2.57918	6.97047	6.78079	7.35261	7.4916
TRIM42	6.20744	32.0117	1.57465	1.60825	0.0192159	0.023737
TRIM44	-0.100523	1.42649	6.85885	6.97831	7.45677	7.34695
TRIM45	-0.139574	0.0901668	0.0853479	0.091043	0.10354	0.0903831
TRIM46	-0.134998	0.319716	0.160848	0.161343	0.181748	0.171296
TRIM47	-0.236407	2.59948	6.67677	7.17158	8.4258	7.85472
TRIM5	0.21943	3.479	2.96746	2.86398	2.54391	2.45386
TRIM50	-0.45688	0.0960426	0.0156922	0.00776095	0.00809075	0.0239863
TRIM52	-0.125331	1.24097	1.54562	1.58051	1.71296	1.68956
TRIM52-AS1	0.0432856	0.0939241	2.11761	2.115	2.03145	2.06698
TRIM54	0.138292	0.0720832	0.125473	0.121156	0.117062	0.106551
TRIM56	-0.154893	3.96062	11.2285	11.8184	12.7824	12.8215
TRIM59	-0.0964731	6.0101	49.1652	49.6658	52.4403	52.9942
TRIM6	-0.0518369	0.00743295	0.00382573	0.00946054	0.00986255	0.00389855
TRIM61	0.145136	0.666101	6.46909	6.36905	5.5901	5.99292
TRIM62	-0.219596	1.62519	1.49995	1.49062	1.77285	1.70191
TRIM65	-0.0256441	0.213968	9.95614	10.2902	10.2252	10.3396
TRIM66	-0.119811	0.809468	1.64955	1.72096	1.83183	1.82269
TRIM67	1.37532	1.58602	0.0260975	0.0320934	0.00654598	0.0158128
TRIM68	-0.00844001	0.0255446	3.1371	3.14279	3.26451	3.03892
TRIM69	0.912316	3.25708	0.248616	0.25074	0.117293	0.147372
TRIM7	-0.025402	0.0219654	0.106048	0.105669	0.106139	0.108861
TRIM71	-0.184896	0.0294063	0.00547176	0.00811856	0.00705296	0.00836385
TRIM73	0.314875	0.14664	0.219421	0.251766	0.208162	0.169934
TRIM74	-0.268322	0.156298	0.16261	0.134038	0.167681	0.18872
TRIM8	0.0817408	1.65985	10.0072	9.851	9.22762	9.49484
TRIM9	-0.145796	0.155295	0.134653	0.153487	0.158687	0.159431
TRIO	-0.129282	0.131765	0.0578439	0.0637551	0.0681686	0.0645587
TRIOBP	0.0237446	0.146552	2.99475	2.87504	2.86639	2.89471
TRIP10	-0.0941905	0.437998	1.71036	1.6167	1.82572	1.71809
TRIP11	0.0547092	1.03323	5.00972	5.07312	4.83135	4.85512
TRIP12	-0.0357636	1.29514	1.17771	1.16041	1.19291	1.19861
TRIP13	0.00856394	0.0773186	31.5322	31.6842	31.5039	31.202
TRIP4	0.0440893	0.121832	1.77105	1.93051	1.78376	1.79876
TRIP6	-0.020439	0.018759	1.2059	1.32086	1.44724	1.11083
TRIQK	0.0535229	0.265685	0.877804	0.870106	0.822235	0.858241
TRIR	0.0145888	0.168877	36.702	36.2736	36.046	36.0367
TRIT1	0.117055	1.9299	1.47505	1.49617	1.36622	1.36748
TRMO	0.0500976	0.181945	4.63991	4.56527	4.28913	4.58169
TRMT1	-0.0360412	0.355932	5.77679	5.7032	6.01848	5.72668
TRMT10A	-0.147649	1.57345	2.02767	1.98069	2.22108	2.20945
TRMT10B	-0.320378	4.13395	0.813146	0.784116	0.994859	0.995148
TRMT10C	-0.0447822	0.268729	17.1586	16.5581	17.4345	17.2685
TRMT11	-0.192538	3.73467	0.408496	0.410564	0.469175	0.464792
TRMT112	0.0118097	0.0982443	26.8637	26.77	27.058	26.0244
TRMT12	-0.136641	1.16053	8.44319	8.83348	9.67261	9.28042
TRMT13	-0.0248297	0.128086	5.6625	5.86042	5.82483	5.87274
TRMT1L	0.0370253	0.336283	8.26671	7.96144	7.73068	8.05058
TRMT2A	-0.0575296	1.25499	9.10399	9.22994	9.54198	9.49647
TRMT2B	-0.19394	4.42174	3.19813	3.25798	3.81826	3.55127
TRMT44	0.112971	0.665205	2.77905	2.82375	2.5904	2.57917
TRMT5	0.041756	0.256464	2.32017	2.1757	2.18006	2.17779
TRMT6	-0.109598	2.68767	14.8315	15.0203	15.8972	16.2399
TRMT61A	-0.170597	3.73626	12.3336	12.0038	13.7245	13.6077
TRMT61B	-0.0356992	0.155784	13.8478	13.7103	13.5126	14.6716
TRMU	-0.101232	1.1923	2.6854	2.6389	2.86534	2.83347
TRNAU1AP	0.140245	2.37528	10.3227	10.3232	9.32903	9.36324
TRNP1	-0.205321	0.0605125	0.07319	0.0844617	0.100629	0.0807983
TRNT1	-0.045915	0.545877	15.0894	15.2485	15.6036	15.647
TRO	0.220851	3.1186	0.990883	0.972964	0.841434	0.839959
TROAP	-0.22611	8.1247	12.5855	12.6371	14.4155	15.0211
TROVE2	0.221206	16.864	7.66788	7.80519	6.64214	6.60269
TRPA1	-1.30884	0.286634	0.0069001	0.00455015	0.0142305	0.0140629
TRPC1	-0.115302	0.822623	2.15004	2.19535	2.32592	2.37071
TRPC4AP	0.0474826	0.728901	15.2742	15.4658	14.6133	15.0657
TRPC5	-0.0755149	0.0280102	0.050931	0.0564237	0.0714259	0.0415203
TRPM1	-0.735854	0.283999	0.0058072	0.00574418	0.0113112	0.00789031
TRPM2	2.39783	3.77923	0.022767	0.0174644	0.00287472	0.00473476
TRPM3	0.948992	0.101287	0.00294209	0.0013228	0.00220642	0
TRPM4	-1.23112	0.488428	0.0037103	0.00209716	0.00819855	0.00540131
TRPM5	-0.283111	0.241918	0.152089	0.171499	0.20388	0.18908
TRPM7	-0.0209648	0.449791	13.8303	13.7567	13.7674	14.1613
TRPM8	-2.63586	0.898406	0.00212244	0.00419882	0.0284521	0.0108142
TRPS1	-0.00667399	0.0395059	1.61866	1.62168	1.61905	1.62918
TRPT1	0.0279642	0.116223	4.46066	4.14839	4.06599	4.35834
TRPV1	-0.17727	0.146552	0.0506294	0.0536066	0.0492667	0.0683062
TRPV2	0.427074	8.83634	6.72623	6.79202	4.9718	5.06054
TRRAP	-0.109446	11.8407	11.4393	11.4647	12.2629	12.392
TRUB1	-0.0872316	1.84819	21.1442	21.139	22.2136	22.606
TRUB2	0.00881577	0.0375895	4.99207	5.04929	4.93627	5.022
TRY2P	-5.3008	1.55526	0	0	0.0656427	0.0176917
TSACC	0.00181413	0.00185351	0.308764	0.299305	0.283369	0.322507
TSC1	0.0503188	0.905783	4.06572	4.16416	3.96836	3.96223
TSC2	0.0447884	0.610592	2.35389	2.29814	2.2769	2.22309
TSC22D1	-0.131084	2.14303	1.93757	1.96434	2.1334	2.13036
TSC22D1-AS1	-0.317132	0.62178	0.568866	0.58338	0.759134	0.673467
TSC22D2	-0.0352337	0.347737	4.53167	4.5871	4.65786	4.666
TSC22D3	0.81522	61.4274	4.18824	4.01474	2.35669	2.29508
TSC22D4	0.0431217	0.240534	10.0298	9.66519	9.84579	9.22795
TSEN15	0.186032	10.053	8.23911	8.3065	7.21313	7.2989
TSEN2	-0.118811	1.5081	1.89292	1.89562	2.04811	2.05663
TSEN34	-0.041621	0.268872	3.96906	3.96305	4.02935	4.11688
TSEN54	-0.105008	1.88288	26.6605	26.4016	28.7544	28.1899
TSFM	-0.109005	1.99379	7.15423	7.08666	7.68528	7.6397
TSG101	0.0264436	0.181014	32.7221	32.7336	32.2774	31.85
TSGA10	-0.571544	4.86437	0.234745	0.206283	0.355533	0.298483
TSGA10IP	0.272511	0.0704176	0.0483851	0.123068	0.0712768	0.0704371
TSGA13	1.09154	0.358432	0.0290108	0.0414497	0.00997178	0.0229934
TSHR	-0.0976272	0.0838729	0.162194	0.181135	0.197825	0.168836
TSHZ1	0.441925	8.02867	1.71533	1.73476	1.21722	1.3168
TSHZ2	-0.281565	0.0682884	0.00398576	0.00443532	0.00513755	0.00507703
TSIX	-1.18581	0.423094	0.00128289	0.00190345	0.00396868	0.00326827
TSKU	0.174049	0.138965	0.0599163	0.0625586	0.0523452	0.0559686
TSL	-0.2386	0.125024	0.14355	0.166474	0.142922	0.221946
TSN	-0.0766765	3.65171	9.85583	10.0124	10.345	10.5617
TSNARE1	-0.0359281	0.177251	5.32315	5.21293	5.31321	5.46441
TSNAX	-0.275145	3.01742	13.196	13.0128	14.9696	16.6751
TSNAXIP1	-0.00668111	0.00506547	0.0789775	0.0746014	0.0843748	0.0696049
TSPAN1	-0.336719	0.0887333	0.073303	0.0580059	0.0982651	0.0672283
TSPAN10	0.850413	0.309295	0.0263793	0.0347907	0.024935	0.00896046
TSPAN11	0.0497839	0.0471395	0.329269	0.298202	0.288826	0.315927
TSPAN12	-0.634722	0.0924286	0.0185838	0.00919108	0.0383266	0.00473439
TSPAN13	-1.22491	10.8877	0.895641	0.811578	2.07964	1.90197
TSPAN14	-0.0541291	0.845015	1.68158	1.64545	1.70376	1.74277
TSPAN15	-1.46773	9.13025	0.179338	0.165406	0.459825	0.491453
TSPAN16	0.653266	0.459036	0.0966406	0.0926951	0.0664359	0.0537163
TSPAN17	0.121501	1.82678	5.23851	5.19999	4.81084	4.76362
TSPAN3	-0.0937094	2.3294	7.29275	7.09899	7.65049	7.67308
TSPAN31	0.0720244	0.266833	2.65499	2.81862	2.7133	2.48308
TSPAN33	-0.172013	6.28238	23.5532	23.1281	26.4425	26.035
TSPAN4	-0.554854	4.4997	0.424371	0.512645	0.677782	0.695894
TSPAN5	1.27389	0.413144	0.0280321	0.0415917	0.0144531	0.0142828
TSPAN9	0.596736	2.35942	0.374799	0.314849	0.250079	0.205008
TSPO	0.0352144	0.307681	16.8272	16.8927	16.6812	16.155
TSPO2	0.142128	0.0483475	0.155739	0.109118	0.113755	0.12564
TSPOAP1	0.324814	4.43062	0.732554	0.694712	0.559293	0.577659
TSPOAP1-AS1	0.0274842	0.104766	1.02827	1.01318	0.985931	1.01253
TSPY26P	-0.6734	0.231131	0.156508	0.0387025	0.100868	0.209327
TSPYL1	-0.105376	5.43888	27.1175	27.1963	29.258	29.0445
TSPYL2	0.0487972	0.339252	12.5612	12.5873	12.0934	12.1654
TSPYL4	0.214542	3.57633	6.82026	6.61542	5.73426	5.81908
TSPYL6	-0.810788	0.659694	0.0921144	0.0607431	0.122691	0.144713
TSR1	-0.074436	1.22654	13.2664	13.6174	14.0752	14.1706
TSR2	-0.1627	3.27969	1.89007	1.84902	2.06022	2.11588
TSR3	0.222926	3.71337	21.9857	21.904	18.6542	18.8688
TSSC2	-0.368476	0.108029	0.0810033	0.0801242	0.100235	0.107309
TSSC4	0.0537678	0.605832	6.57139	6.46513	6.23397	6.29785
TSSK3	0.207611	0.285718	1.55561	1.23456	1.21241	1.19813
TSSK4	-0.159814	0.387258	1.27537	1.0702	1.25091	1.36313
TSSK6	0.319071	0.83276	1.85419	2.12752	1.64008	1.54518
TST	-1.14235	39.0459	3.08561	2.96282	6.65937	6.6621
TSTA3	-0.116164	1.56441	13.274	13.5764	14.7617	14.2781
TSTD1	0.137594	1.26697	14.8178	15.7211	14.4711	13.2327
TSTD2	-0.0933857	0.630015	4.97259	4.67402	5.10269	5.16584
TSTD3	-0.157842	0.430022	2.33547	2.75626	2.87976	2.78917
TTBK1	-3.11961	4.75665	0.00686718	0.010189	0.0955976	0.0524842
TTBK2	0.0285231	0.140599	5.46127	5.66372	5.41109	5.47246
TTC1	0.0149133	0.121082	29.1736	29.4832	28.6653	29.2604
TTC12	-0.0996788	0.0798707	0.0892502	0.0863831	0.0791682	0.108552
TTC13	0.0772613	1.22654	9.90335	9.80509	9.37619	9.26383
TTC14	0.0250848	0.516582	19.6135	19.5737	19.329	19.099
TTC16	0.0965056	0.0213692	0.0186487	0.0245951	0.0213669	0.0190036
TTC17	0.12565	3.55707	9.81004	10.2117	9.22343	9.08906
TTC19	0.0398435	0.212266	4.00565	3.97208	3.87583	3.86759
TTC21A	-0.418527	3.85988	0.837501	0.776106	1.04046	1.11122
TTC21B	0.12306	2.52942	10.116	9.95667	9.19075	9.20021
TTC21B-AS1	-0.256838	0.201829	0.432729	0.460958	0.43764	0.627527
TTC22	3.5855	3.87843	0.0822885	0.0926224	0.00585202	0.00867462
TTC23	0.205288	0.87376	0.629398	0.62474	0.540286	0.545115
TTC23L	0.261719	0.248571	0.265546	0.237038	0.207039	0.2112
TTC24	0.0560567	0.111569	2.0817	1.99464	1.88196	2.03
TTC25	0.829607	1.851	0.0775473	0.095456	0.0470907	0.0500481
TTC26	-0.0830372	0.137526	0.102512	0.0973572	0.109221	0.102034
TTC27	-0.106221	1.9359	10.3257	9.94691	10.6984	11.074
TTC28	-0.386683	0.606017	0.104911	0.0798247	0.120664	0.120271
TTC28-AS1	-0.250495	3.15565	2.48338	2.49915	2.96164	2.95276
TTC3	-0.0475743	1.74231	4.08942	4.04072	4.21107	4.17325
TTC30A	-0.0524569	0.0960426	1.18547	1.20532	1.13587	1.33765
TTC30B	0.0838952	0.176814	2.08926	2.22658	2.17757	1.88636
TTC31	-0.0343455	0.150939	4.12018	4.12061	4.13527	4.28528
TTC32	0.0474829	0.103338	7.54654	8.07629	7.72979	7.35582
TTC33	0.0120487	0.060712	7.90521	7.80233	7.7332	7.80929
TTC34	0.0124124	0.00302851	0.0806001	0.0797254	0.110818	0.0479116
TTC36	-0.279159	0.123197	0.052472	0.0973173	0.0811622	0.100258
TTC37	0.113681	10.303	44.23	44.3372	40.6361	41.0403
TTC38	-1.45339	5.859	0.251591	0.208138	0.542456	0.7132
TTC39A	-0.582802	0.11064	0.00125284	0.00433736	0.00581358	0.00255338
TTC39B	-0.519939	0.349198	0.0157504	0.0207727	0.024749	0.0275147
TTC39C	-0.325579	13.5794	2.66864	2.57273	3.2236	3.32992
TTC39C-AS1	-0.843847	1.85423	0.625676	0.77045	1.35621	1.14505
TTC3-AS1	-0.106766	0.0599892	0.527092	0.439588	0.554185	0.484465
TTC3P1	0.0800641	0.121832	1.24779	1.3452	1.19996	1.24773
TTC4	-0.11562	0.118248	0.339971	0.302128	0.323183	0.370801
TTC41P	-0.261697	0.294461	0.211113	0.214042	0.261234	0.2474
TTC5	-0.0131589	0.0566395	17.2269	17.6035	17.3415	17.7309
TTC7A	-0.0400495	0.840234	7.49391	7.48493	7.79941	7.56792
TTC7B	0.6907	0.18746	0.0138203	0.0205054	0.0071256	0.0140833
TTC8	-0.556476	2.90631	0.186415	0.186107	0.280742	0.265948
TTC9	0.102706	1.59665	9.17164	9.30415	8.56986	8.59888
TTC9B	1.22144	0.245589	0.113096	0.0559343	0.0145778	0.0576243
TTC9C	0.144268	1.94832	4.87044	5.0038	4.47644	4.43891
TTF1	0.215489	4.657	4.51533	4.58314	3.8281	3.99058
TTF2	-0.254272	41.9666	37.2083	36.9746	44.1781	44.1085
TTI1	-0.0932044	1.3869	6.14455	6.05066	6.43381	6.54639
TTI2	0.171547	2.25871	3.04273	2.88984	2.54218	2.71321
TTK	-0.0455181	0.822097	18.2124	18.4093	18.9992	18.7147
TTL	0.00352488	0.0197588	13.6923	13.7328	13.877	13.4225
TTLL1	0.0269411	0.0340906	0.999145	0.904053	0.939091	0.924691
TTLL11	-0.192374	0.403812	0.522404	0.606212	0.687941	0.599178
TTLL12	-0.0740253	3.79543	61.1025	60.544	63.5057	64.2626
TTLL13P	0.374764	0.242501	0.331521	0.216429	0.232463	0.189185
TTLL2	0.952202	0.332983	0.041319	0.0572188	0.0255644	0.0252633
TTLL3	0.008389	0.00850526	0.516242	0.426286	0.445971	0.488824
TTLL4	-0.0291754	0.186614	9.58168	9.60752	10.0699	9.46979
TTLL5	-0.108386	2.23396	12.8703	12.405	13.5515	13.6352
TTLL7	1.65364	2.11806	0.0214172	0.0172434	0.00719046	0.00507554
TTLL9	-0.216108	0.130996	0.103904	0.113594	0.107143	0.14489
TTN	-0.0578623	6.60601	0.972487	0.978314	1.01159	1.01461
TTN-AS1	0.2056	0.702789	0.953656	0.847737	0.72878	0.829592
TTPAL	-0.230871	10.0297	3.01712	3.08637	3.56094	3.58621
TTYH1	-0.397965	0.823768	0.28485	0.231668	0.317665	0.361227
TTYH2	-0.102146	0.0493033	0.0461007	0.0420927	0.0390057	0.0554102
TTYH3	-0.091282	0.475294	3.2281	3.47158	3.58854	3.53368
TUBA1A	0.204795	46.0796	58.2314	58.7825	51.0683	50.2412
TUBA1B	0.078204	26.9266	839.745	832.938	793.41	787.555
TUBA1C	-0.0241535	0.525095	30.2425	29.8826	30.9773	30.0307
TUBA3D	-0.37881	0.637021	0.678784	0.750833	0.865529	0.989211
TUBA3E	0.4027	0.209342	0.208878	0.221915	0.167526	0.157669
TUBA3FP	-0.750703	1.29042	0.358012	0.246088	0.506834	0.507047
TUBA4A	-0.0331005	0.771923	43.7274	43.2735	44.8951	43.9317
TUBA4B	0.170828	0.342928	2.63219	2.7146	2.07352	2.6647
TUBA8	-0.368089	0.550008	0.2511	0.253957	0.288023	0.362257
TUBB	-0.0353075	5.9792	9.84779	9.81916	10.0611	10.049
TUBB1	-0.146522	0.605093	2.22063	2.41853	2.55287	2.57131
TUBB2A	0.832054	54.6133	11.2289	11.2537	6.54323	6.05954
TUBB2B	0.330925	2.03977	3.4476	3.37521	2.64354	2.76854
TUBB3	-0.117423	13.3798	77.5538	77.0429	83.7204	83.618
TUBB4A	0.739073	0.952468	0.0432345	0.0570204	0.0346753	0.0252922
TUBB4B	0.0427988	2.76686	282.248	280.236	273.487	271.364
TUBB6	-0.204243	0.22029	0.0663659	0.0671045	0.0752788	0.0781492
TUBB8	0.535095	0.149672	0.0475003	0.140954	0.0653085	0.0645392
TUBBP5	-0.280998	0.106604	0.0715636	0.0796353	0.0830193	0.100273
TUBD1	-0.0624529	0.22076	0.90079	0.91344	0.921683	0.968585
TUBE1	0.00471413	0.0150181	11.8231	12.0906	12.3043	11.4815
TUBG1	0.0613421	1.84703	77.7573	78.1365	75.3152	73.7668
TUBG2	-0.0334896	0.0959382	3.34721	3.37865	3.41793	3.45081
TUBGCP2	0.070011	1.84608	6.76535	6.84357	6.42518	6.51068
TUBGCP3	0.0422134	0.569811	6.58085	6.6348	6.41369	6.39296
TUBGCP4	-0.0386258	0.400907	8.67569	8.43628	8.9021	8.63596
TUBGCP5	-0.0660336	1.09764	9.88033	10.0212	10.3388	10.4492
TUBGCP6	-0.012239	0.130595	22.7952	23.0946	22.9605	23.219
TUFM	-0.0195515	0.472664	152.55	150.273	153.688	152.594
TUG1	-0.0314047	0.801939	9.42458	9.43377	9.58494	9.64616
TULP2	0.539067	0.131914	0.0611767	0.0605128	0.0350468	0.0484875
TULP3	0.211482	2.2389	3.46395	3.6343	3.01798	3.09906
TULP4	-0.164329	5.76875	3.2191	3.25449	3.61769	3.62112
TUNAR	0.647022	7.13555	0.759533	0.819589	0.490642	0.515566
TUSC2	0.152895	2.51406	24.0327	22.7936	21.2928	20.7324
TUSC3	1.3312	0.301463	0.00772916	0.0122324	0.00318806	0.00472576
TUT1	0.0123734	0.0658447	17.1276	16.9792	17.0835	16.6589
TVP23A	-0.510391	0.764526	0.0382504	0.0497833	0.0574347	0.0676994
TVP23B	0.253569	2.02594	0.905102	0.965548	0.739785	0.825806
TVP23C	0.185457	0.113081	0.107974	0.108817	0.119743	0.0705845
TWF1	-0.0747529	1.22318	6.04868	6.46749	6.56167	6.59187
TWF2	0.158188	6.42689	54.1507	55.3293	49.3906	48.5092
TWISTNB	0.0177058	0.180852	28.9883	28.3262	28.2859	28.2048
TWNK	-0.132497	2.69946	4.31881	4.47397	4.81164	4.80616
TWSG1	-0.00480334	0.0144501	6.06576	6.00932	6.09166	5.99732
TXK	0.00444376	0.00413263	0.643114	0.636134	0.66739	0.605264
TXLNA	0.0695834	2.96707	41.6583	40.7324	39.1237	39.2141
TXLNB	-0.343203	4.09527	2.24849	2.39247	2.8583	3.01621
TXLNG	-0.0982991	3.55707	12.9934	13.0052	13.7947	13.9759
TXN	0.285994	34.0828	88.0052	88.706	73.1048	71.5177
TXN2	-0.00345415	0.0163948	44.059	42.0465	42.6013	43.5167
TXNDC11	0.421412	53.7592	5.57143	5.38961	4.16342	4.0034
TXNDC12	0.122265	2.62181	6.72073	6.62739	6.16309	6.07367
TXNDC12-AS1	-0.560214	0.688073	1.59151	1.33204	2.46169	1.84012
TXNDC15	0.140921	2.70042	6.60339	6.97616	6.17871	6.11088
TXNDC16	0.214966	11.9934	9.64038	9.80187	8.31887	8.39534
TXNDC17	0.127897	1.43011	13.8533	13.6122	12.5173	12.5627
TXNDC5	0.222923	1.5604	2.04046	1.96436	1.79785	1.62638
TXNDC8	0.206761	0.0960778	0.135184	0.12536	0.121974	0.103318
TXNDC9	0.0747174	1.05949	38.0548	39.1052	36.3426	36.7635
TXNIP	-0.446461	27.12	6.80624	6.8001	9.2844	9.21646
TXNL1	0.0256772	0.360891	47.6696	48.2298	47.2493	46.7546
TXNL4A	0.163512	5.77372	6.76981	6.71698	6.11891	5.89688
TXNL4B	0.013651	0.0486024	2.28392	2.16496	2.1744	2.22265
TXNRD1	0.0727676	6.09448	13.2567	13.0624	12.4463	12.5229
TXNRD2	-0.242813	2.29929	0.874754	0.792076	0.973556	0.994288
TYK2	-0.0231844	0.340431	36.8794	35.9368	36.91	36.9222
TYMP	0.0127411	0.0269292	1.14528	1.1204	1.16512	1.07587
TYMS	0.0885103	0.882723	22.7857	22.6353	20.8388	21.7835
TYMSOS	0.0710731	0.142609	6.2055	6.31951	5.80272	6.09366
TYRO3	0.53813	0.232801	0.0271637	0.0313471	0.0186738	0.0215295
TYRO3P	-0.244939	0.203739	0.839374	0.734988	0.865546	0.995571
TYSND1	-0.0939826	2.60857	3.35012	3.43434	3.57223	3.65305
TYW1	0.0523807	0.441185	7.24348	7.54532	6.92882	7.30113
TYW1B	0.0376561	0.134621	5.63896	5.4357	5.24578	5.51906
TYW3	0.294887	13.782	5.6515	5.76393	4.70507	4.58016
TYW5	-0.0323615	0.119702	0.714865	0.719183	0.748345	0.715109
U2AF1L4	-0.0796983	0.335147	2.94783	3.12698	3.17905	3.22696
U2AF1L5	0.325206	0.317392	0.256905	0.287003	0.1496	0.283355
U2AF2	-0.0651793	4.94248	55.103	54.4729	57.1436	57.2441
U2SURP	0.0486655	4.00553	17.2891	17.3284	16.6013	16.7944
UACA	-1.13495	0.307282	0.00169547	0.00503121	0.00524501	0.00950258
UAP1	0.152919	6.67241	6.65904	6.71759	5.97978	6.02523
UAP1L1	-0.139031	1.80788	8.84615	8.81665	9.45037	9.95564
UBA1	0.0735322	7.20147	59.5768	58.7941	56.1652	56.0766
UBA2	-0.02831	1.27133	161.475	161.076	164.554	163.671
UBA3	0.0589216	1.11462	23.4277	23.8989	22.4424	22.8906
UBA5	0.105578	2.65707	4.76618	4.88723	4.47281	4.47995
UBA52	0.00962665	0.186632	17.1089	16.7824	16.7794	16.8123
UBA6	0.112801	8.65559	33.9904	34.5244	31.5164	31.7074
UBA6-AS1	0.139176	0.860579	6.45136	6.57644	5.67846	6.12459
UBA7	0.235813	4.99242	11.3624	10.5819	9.22217	9.37108
UBAC1	0.138055	4.05628	39.622	38.5404	35.3051	35.5669
UBAC2	0.0975079	3.73509	16.2772	16.8054	15.4302	15.4236
UBAC2-AS1	-0.14018	0.503987	2.01919	2.12996	2.24959	2.31302
UBALD1	-0.269255	1.55051	2.3231	2.24226	2.73903	2.75085
UBALD2	0.322839	9.74351	21.9756	22.2926	17.9279	17.3887
UBAP1	0.053509	0.550388	3.25007	3.3129	3.1167	3.19342
UBAP1L	0.00555461	0.00411472	0.792821	0.886506	0.808655	0.860601
UBAP2	-0.124797	5.62321	10.0061	9.90962	10.832	10.8356
UBAP2L	-0.0520881	1.67555	10.1515	9.93031	10.455	10.3195
UBASH3B	0.232792	13.8229	12.8007	12.8545	10.802	10.9822
UBB	0.189602	31.4559	45.7681	46.3887	40.1912	40.44
UBBP4	0.392551	1.99122	3.53241	3.38136	2.46753	2.78682
UBC	0.369801	inf	293.719	296.129	228.314	227.171
UBE2A	0.0985894	1.90675	11.2663	11.1717	10.4507	10.4591
UBE2B	0.0302312	0.151113	11.8209	11.6434	11.3181	11.6084
UBE2C	-0.0521744	1.44081	26.4648	26.2099	27.4752	27.0205
UBE2CP5	-0.126638	0.309308	3.60714	3.88723	4.17967	3.98533
UBE2D1	-0.111206	1.29417	5.92965	6.16648	6.48899	6.54815
UBE2D2	0.0461131	1.12201	27.283	27.6659	26.6518	26.4533
UBE2D3	-0.00100009	0.0125507	10.1643	10.2579	10.1249	10.2666
UBE2D4	-1.09087	23.6951	1.14718	1.15246	2.45831	2.42935
UBE2E1	0.116893	6.1391	27.3978	27.4184	25.2079	25.2315
UBE2E1-AS1	0.435406	0.38945	0.765147	0.893075	0.631203	0.59258
UBE2E2	-0.104895	1.59598	26.0927	25.1063	27.5834	27.3551
UBE2E3	-0.0317375	0.145638	4.78873	4.98458	5.14809	4.82176
UBE2E4P	0.475005	0.287472	0.328154	0.34488	0.190342	0.2926
UBE2F	-0.227972	1.05812	0.351059	0.358208	0.395564	0.43324
UBE2G1	-0.0990353	5.75099	42.3456	43.2865	45.6476	45.8701
UBE2G2	-0.130295	5.95191	10.3552	10.2521	11.3238	11.1821
UBE2H	-0.109591	4.35196	7.50489	7.74034	8.22871	8.1843
UBE2I	-0.0561823	2.00401	16.5292	16.16	16.9998	16.9127
UBE2J1	0.118133	37.0144	188.218	188.953	172.884	173.872
UBE2J2	0.0239508	0.211029	8.62641	8.58207	8.57904	8.30965
UBE2K	-0.0593289	1.98655	5.52871	5.42711	5.66648	5.72399
UBE2L3	-0.0487488	1.21501	9.57727	9.46879	9.92082	9.73696
UBE2L6	0.257975	7.72996	15.0991	15.0088	12.8335	12.2906
UBE2M	0.0198848	0.218936	74.0354	73.1855	72.4315	72.4551
UBE2MP1	0.196952	0.22506	1.33595	1.73746	1.39036	1.28574
UBE2N	0.00340571	0.0353029	76.1254	75.8847	75.7405	75.5796
UBE2NL	0.284256	0.456039	0.762252	0.744058	0.682595	0.551908
UBE2O	0.00177604	0.0109895	19.4447	19.7003	19.2479	19.7626
UBE2Q1	0.00623786	0.0487228	32.4733	32.1978	32.1889	32.0623
UBE2Q1-AS1	-0.206753	0.241918	2.90818	2.82335	3.69304	2.90865
UBE2Q2	0.0182529	0.0940343	4.43343	4.52837	4.35339	4.47628
UBE2Q2P1	0.717427	2.82609	1.21299	1.0519	0.736777	0.637791
UBE2Q2P2	0.00676184	0.00513428	0.452533	0.401316	0.442506	0.40549
UBE2R2	-0.129204	4.74904	19.1596	18.9623	20.8903	20.7121
UBE2S	0.0542911	2.63374	219.884	220.833	211.586	211.927
UBE2T	-0.0178744	0.146666	44.6335	44.884	44.6352	45.7979
UBE2V1	-0.187698	0.561493	0.121356	0.107239	0.137298	0.122494
UBE2V2	-0.0126672	0.101464	61.9613	63.955	62.7252	64.0244
UBE2W	0.061049	0.404383	0.811253	0.792336	0.73312	0.800508
UBE2Z	0.0135238	0.108377	29.2556	28.4635	28.4364	28.6174
UBE3A	-0.0120862	0.204638	17.6191	17.4664	17.6767	17.6264
UBE3B	0.170475	4.5668	3.80711	3.85302	3.47033	3.32161
UBE3C	-0.0599231	3.33494	53.7832	54.6342	56.1225	56.6462
UBE3D	-0.195207	1.88946	1.02627	1.07204	1.25998	1.13741
UBE4A	0.101328	5.54478	13.7885	13.7497	12.7966	12.8175
UBE4B	0.0461522	0.550031	6.26181	6.40768	6.15406	6.09012
UBFD1	0.00218406	0.013178	19.6841	19.4514	19.8204	19.1715
UBIAD1	-0.070766	0.92376	3.50818	3.51833	3.70574	3.65802
UBL3	0.181439	1.63452	4.21277	4.48905	3.68404	3.97237
UBL4A	-0.187182	8.46394	33.5429	32.3243	37.0759	37.7485
UBL5	0.0363942	0.476953	97.4251	96.9184	94.9652	94.1239
UBL7	0.0259864	0.172202	5.57684	5.57732	5.39536	5.53541
UBL7-AS1	0.0570151	0.211511	3.67293	4.14235	3.81017	3.68672
UBLCP1	-0.222478	2.85535	8.36958	9.26454	10.553	9.97898
UBN1	-0.0893146	4.0209	13.0132	12.8838	13.8904	13.6006
UBN2	-0.196516	6.81951	3.97263	3.93929	4.42669	4.61949
UBOX5	0.202649	1.23066	0.780647	0.816038	0.684002	0.700421
UBOX5-AS1	-0.064052	0.0307037	0.25252	0.302364	0.274098	0.304728
UBP1	0.0431525	0.904723	12.2452	12.5465	12.1188	11.8907
UBQLN1	-0.374525	67.6804	16.714	16.3471	21.3025	21.4632
UBQLN2	0.0259198	0.14203	11.0236	10.794	10.7259	10.6562
UBQLN4	0.04036	0.306897	6.93128	7.3459	6.85781	6.99547
UBR1	0.0504291	0.86115	14.4327	15.0513	14.0413	14.3679
UBR2	0.0220631	0.246183	10.8907	10.6699	10.6656	10.5212
UBR3	-0.132643	3.96826	8.53043	8.7065	9.41533	9.44051
UBR4	-0.129473	22.7239	24.0776	24.196	26.328	26.363
UBR5	-0.0694252	10.4126	28.4612	28.5138	29.7492	29.9036
UBR5-AS1	-0.163204	0.631881	9.22726	9.93665	10.1934	11.218
UBR7	0.115389	4.61611	15.533	15.8484	14.4479	14.4584
UBTD1	-0.174887	0.340924	1.67235	1.6264	1.72449	1.99059
UBTD2	-0.0179266	0.0811883	12.9948	12.6393	12.412	13.4832
UBTF	-0.139484	23.8113	18.88	18.6418	20.6368	20.6031
UBXN1	0.138507	4.65811	25.9548	24.8403	22.9705	23.072
UBXN11	-0.156674	3.20053	8.18759	7.99125	9.1225	8.87302
UBXN2A	-0.0450754	0.252516	15.2185	15.9564	15.7839	16.3102
UBXN2B	0.126859	2.9916	10.8845	11.4032	10.1839	10.1838
UBXN4	0.0690496	2.37501	38.9257	39.8126	37.4798	37.4163
UBXN6	-0.00884209	0.0488347	15.1082	15.5845	15.6321	15.1835
UBXN7	-0.0630461	0.930131	14.0962	14.4756	14.891	14.8925
UBXN7-AS1	-0.17402	0.0975765	0.722133	0.423287	0.68949	0.599604
UBXN8	-0.219546	1.1278	1.82156	1.655	2.03439	2.00449
UCA1	0.0877652	0.0410643	0.195263	0.208392	0.158962	0.219925
UCHL1	0.124189	16.2556	291.083	290.874	266.85	265.942
UCHL3	-0.000148096	0.00128937	66.5277	64.9089	65.3818	65.7771
UCHL5	-0.0505367	0.891113	1.17257	1.1844	1.19956	1.23604
UCK1	-0.0748162	0.437374	1.3392	1.37678	1.42556	1.4288
UCK2	-0.0814729	2.48595	22.1331	22.0866	23.2943	23.3918
UCKL1	-0.122928	1.2276	4.90488	5.34252	5.40604	5.72845
UCKL1-AS1	-0.139098	0.160616	0.415512	0.430574	0.479476	0.450305
UCN	0.362811	0.290408	0.793669	0.829492	0.741206	0.518836
UCP2	-0.115231	3.13144	42.5342	42.9547	46.163	46.2324
UCP3	-0.231991	0.27603	0.234897	0.26518	0.271183	0.314821
UEVLD	-0.365008	3.95363	0.522598	0.533303	0.675472	0.681452
UFC1	0.0344357	0.466621	93.1491	92.2224	91.1708	89.4354
UFD1	0.0313016	0.299289	21.2621	21.3176	20.444	21.1292
UFL1	0.146553	6.65164	25.9856	26.523	23.3293	24.0027
UFM1	0.157959	4.07825	2.92232	2.98432	2.67974	2.60303
UFSP1	0.0699713	0.122693	4.27264	4.55682	4.33202	4.06208
UFSP2	0.408201	37.664	11.5112	11.5531	8.63093	8.71131
UGCG	-0.0171403	0.109957	15.0226	14.9975	14.8149	15.4959
UGDH	-0.0132604	0.0727093	5.25468	5.1823	5.23448	5.27561
UGDH-AS1	0.134386	0.186266	0.809847	0.713814	0.694537	0.690441
UGGT1	0.0333596	1.02675	12.0008	12.1312	11.7064	11.8225
UGGT2	0.00210528	0.0165949	29.2336	28.6617	28.9556	28.7284
UGP2	-0.0418966	1.27032	46.5219	46.4113	47.7339	47.7283
UGT2B17	2.94837	0.841827	0.0172311	0.0284068	0.00592278	0
UGT8	-0.248148	12.9184	3.03957	3.0837	3.5854	3.67111
UHMK1	-0.00812319	0.125712	11.7745	11.785	11.9294	11.7119
UHRF1	-0.145165	22.3242	14.6881	14.7048	16.2001	16.2332
UHRF1BP1	-0.235951	20.3122	11.6836	12.1018	14.006	13.9455
UHRF1BP1L	-0.0322653	0.341557	10.6712	10.8057	10.9664	10.9485
UHRF2	0.107869	3.61305	13.6284	13.675	12.547	12.7336
UIMC1	0.0128343	0.0874247	4.4954	4.42295	4.40642	4.41348
ULBP1	0.0479866	0.139473	1.16923	1.0974	1.12981	1.05792
ULBP2	0.99181	0.502103	0.253922	0.0920942	0.0872797	0.0862516
ULBP3	-0.244232	2.56064	4.26731	4.09377	4.99723	4.88439
ULK1	-0.237432	0.529487	0.493842	0.45456	0.554035	0.561487
ULK3	-0.0866658	1.15786	2.74244	2.76065	2.91812	2.91295
ULK4	-0.752689	12.4875	0.315701	0.321973	0.547293	0.52486
UMAD1	0.0846323	0.475252	2.6428	2.61412	2.49309	2.45352
UMODL1	-0.110319	0.235266	0.203986	0.205201	0.224647	0.216112
UMODL1-AS1	-1.29748	0.406914	0.0111034	0.0329487	0.057248	0.0509163
UMPS	0.0464318	0.29547	1.93947	2.12549	1.9665	1.96137
UNC119	0.827966	14.9321	2.28091	2.17464	1.25551	1.24885
UNC119B	0.085978	1.98222	20.4271	19.9491	19.2184	18.739
UNC13A	0.480008	0.786173	0.118799	0.133098	0.0962527	0.0840011
UNC13B	-1.63995	0.390605	0	0.00460852	0.0105696	0.00379821
UNC13C	0.478266	39.4367	3.72477	3.74485	2.67602	2.67428
UNC13D	-0.128687	0.199474	0.542129	0.571277	0.595553	0.619074
UNC45A	-0.0450122	0.653108	5.2781	5.3298	5.34721	5.57255
UNC45B	-0.216315	0.0292259	0.00107041	0.00317637	0.00110378	0.00381773
UNC50	0.0433013	0.220878	7.11982	7.00056	6.84675	6.826
UNC5C	-1.39347	1.81183	0.0252866	0.0142927	0.0521501	0.0515358
UNC5CL	0.0564443	0.0351753	0.236055	0.308813	0.255193	0.267706
UNC79	-1.08183	1.83768	0.0205138	0.0155168	0.0385739	0.0375047
UNC80	-1.12539	0.335641	0.00264626	0.00130877	0.00591233	0.00269662
UNC93B1	0.198508	12.6571	47.7215	47.2748	40.9628	41.6385
UNG	-0.324548	41.3951	25.8745	26.1098	32.3842	32.5721
UNK	-0.0668749	0.791683	9.62912	9.62911	10.1638	9.96451
UNKL	0.0990353	0.960347	2.05325	2.07945	1.90347	1.94656
UPB1	-1.92275	0.405822	0.011546	0.00571036	0.0476241	0.0176487
UPF1	-0.251488	60.4994	24.2773	24.301	28.92	28.7833
UPF2	0.0345623	0.629266	13.2717	13.3688	12.9945	12.9587
UPF3A	-0.153675	5.10031	14.1766	13.9496	15.5264	15.6919
UPF3B	-0.0996145	1.12328	7.36565	7.2585	7.64174	7.99264
UPK1A	0.192362	0.0330681	0.0226537	0.0358526	0.0280321	0.0230849
UPK3B	0.431656	0.173806	0.0371783	0.0284169	0.0261392	0.0223871
UPK3BL1	0.247751	0.108654	0.231102	0.246178	0.229142	0.172096
UPP1	-1.31565	0.847152	0.014375	0.00775583	0.0282989	0.0266339
UPRT	0.0297677	0.153787	4.21283	4.18561	4.10481	4.10409
UQCC1	-0.0713267	0.871431	7.04909	6.94921	7.41857	7.25722
UQCC2	-0.0612501	0.600834	32.5808	32.509	34.1015	33.6635
UQCC3	-0.0743134	0.549748	14.3684	13.8868	14.9358	14.7474
UQCR10	-0.0357084	0.381683	40.5779	39.3906	40.9671	40.8244
UQCR11	-0.00143675	0.00672492	56.995	55.283	56.0418	56.0993
UQCRB	-0.102912	4.88866	6.85105	6.94639	7.4098	7.37569
UQCRBP1	-0.106019	0.122511	2.38695	2.24299	2.7229	2.24995
UQCRC1	-0.0128008	0.16535	109.896	110.073	111.414	110.034
UQCRC2	0.0488907	1.70076	96.7735	96.846	92.6399	94.1154
UQCRFS1	0.0723915	2.07304	98.188	98.2279	92.8823	93.5112
UQCRH	0.0205876	0.273413	70.0678	70.5841	69.25	69.1072
UQCRHL	0.209443	2.11594	31.9544	31.0607	26.9991	27.3796
UQCRQ	0.0124827	0.0817948	42.366	42.9976	42.7968	41.6501
URAHP	0.0388596	0.014886	0.165234	0.133333	0.174869	0.115206
URB1	-0.00574616	0.0563033	14.3826	14.5865	14.4638	14.5575
URB1-AS1	0.336891	0.696955	2.46437	2.62294	2.15482	1.8651
URB2	-0.105779	4.27623	9.99086	10.02	10.8107	10.6758
URGCP	-1.45203	89.953	0.433414	0.421045	1.15636	1.17615
URI1	-0.0713268	2.32412	15.6908	15.3923	16.5074	16.08
URM1	-0.0648046	1.10385	6.19984	6.38137	6.48862	6.64183
UROD	0.155103	2.5317	13.7402	13.0463	11.8839	12.1181
UROS	0.0150398	0.0893818	4.58746	4.43476	4.49588	4.41319
USB1	-0.0332901	0.108722	1.33895	1.40358	1.36588	1.43448
USE1	0.208003	1.42048	13.9756	13.63	12.3753	11.4732
USF1	-0.0324393	0.227074	8.7389	9.0165	9.13926	8.98105
USF2	-0.037861	0.611982	24.2622	24.3485	24.9195	24.8749
USF3	-0.0184482	0.0694348	1.51281	1.57433	1.58706	1.53319
USH2A	-0.691917	1.14031	0.0231769	0.0243289	0.03463	0.041934
USHBP1	-0.0405374	0.0608109	0.449496	0.396006	0.452387	0.4153
USMG5	0.111699	3.05834	46.7511	46.8047	43.5807	42.8176
USO1	0.151356	10.7917	21.1131	21.1642	18.6746	19.3073
USP1	-0.0320549	1.18011	28.7128	28.8327	29.4759	29.2347
USP10	-0.0781114	3.43481	13.5169	13.6981	14.4035	14.2636
USP11	0.143875	4.82888	25.6972	24.7896	22.8725	22.7215
USP12	0.198671	4.42308	9.00276	8.81357	7.6295	7.86006
USP12-AS1	-0.677818	0.268447	0.468753	0.309111	0.604211	0.6369
USP13	0.0109464	0.120408	20.4287	21.0176	20.428	20.6156
USP14	0.055915	0.711166	7.95497	7.88013	7.60841	7.59131
USP15	0.0689464	1.89991	1.05079	1.05507	1.00622	0.997007
USP16	0.028516	0.470219	16.2477	16.3386	15.8844	15.9942
USP18	1.10029	0.767571	0.140811	0.156693	0.0907511	0.0478304
USP19	-0.0230162	0.316301	1.92304	1.91859	1.961	1.93393
USP2	0.343936	1.10595	0.389165	0.358056	0.264985	0.322293
USP20	-0.156269	3.41007	3.39198	3.35783	3.67268	3.83247
USP21	-0.0440317	0.201351	2.62584	2.58427	2.78539	2.57482
USP22	-0.0735441	12.4193	124.578	124.327	130.901	130.449
USP24	0.0716899	3.4197	19.8305	19.7039	18.5859	18.9487
USP25	0.139072	5.86423	3.84537	3.87484	3.52928	3.46634
USP27X	0.239034	0.604685	1.24121	1.29304	1.01212	1.13027
USP27X-AS1	-0.534519	0.323689	0.119374	0.123212	0.112392	0.238002
USP28	-0.0295028	0.281177	0.731689	0.736462	0.741001	0.754184
USP2-AS1	-0.308224	0.22198	0.340172	0.64237	0.520852	0.693292
USP3	-0.337966	12.2254	1.45773	1.53014	1.85803	1.91036
USP30	0.157728	2.2599	4.10741	4.10617	3.77439	3.57291
USP30-AS1	-0.237153	1.39585	8.01811	7.50987	9.3973	8.86505
USP31	0.0532565	0.264764	2.09665	2.22014	2.07834	2.07311
USP32	0.11044	2.18446	8.63117	8.97933	8.08067	8.19662
USP32P1	0.491741	16.5758	7.30563	7.06039	5.17431	5.02011
USP32P2	0.577587	0.924337	0.199163	0.251177	0.15403	0.147141
USP32P3	1.08415	7.31355	0.708122	0.705724	0.300347	0.364885
USP33	0.00943746	0.0963572	12.1297	12.1549	12.0755	11.9982
USP34	-0.0657716	12.6689	73.377	73.6454	76.8055	76.7391
USP35	0.381861	2.67138	1.58795	1.62808	1.21884	1.24388
USP36	-0.147274	6.14988	15.7999	15.2203	17.1497	17.1282
USP37	-0.0175955	0.188122	14.0763	14.145	14.2093	14.2958
USP38	0.0901552	4.25218	8.87091	8.86992	8.27023	8.35924
USP39	0.0913467	2.88751	8.33607	8.37059	7.83322	7.81425
USP3-AS1	-0.671714	1.58011	0.511202	0.53982	0.769341	0.901071
USP4	0.0182915	0.118802	5.87356	5.90109	5.72431	5.87628
USP40	-0.912899	23.2487	1.2245	1.22172	2.28203	2.31364
USP42	0.0339244	0.163831	5.34635	5.53467	5.29464	5.31054
USP43	-1.09304	0.50104	0.0143367	0.00709055	0.0251323	0.0204534
USP44	-1.59621	53.3317	0.102338	0.090615	0.288219	0.293795
USP45	0.00382635	0.0204708	0.682513	0.668615	0.658429	0.686092
USP46	-0.00483226	0.0212449	1.28539	1.27547	1.28723	1.2766
USP46-AS1	0.168218	0.26288	2.5892	2.66837	2.30649	2.3622
USP47	0.192508	16.3628	6.2808	6.24384	5.5157	5.42062
USP48	0.0355189	0.553544	4.25417	4.27759	4.16643	4.13975
USP49	-0.0635732	0.515512	3.25895	3.12741	3.24087	3.41803
USP5	0.0187429	0.277146	27.1563	27.0472	26.5938	26.7924
USP50	1.611	0.461985	0.0771666	0.0848101	0.0530484	0
USP51	0.130952	0.379077	1.44897	1.40389	1.24373	1.35556
USP53	0.0536462	0.452136	7.35941	7.06165	7.09921	6.76535
USP54	-0.129824	0.911753	0.371902	0.365031	0.387261	0.417224
USP6	-0.500065	0.747279	0.0506585	0.0429503	0.0701483	0.0619472
USP6NL	-0.159299	10.5797	12.2024	12.2314	13.3687	13.8569
USP7	-0.285652	93.7866	12.1837	12.0332	14.7803	14.6745
USP8	0.0989515	0.913986	4.90615	5.17033	4.57021	4.81761
USP9X	0.00398905	0.0576801	13.7581	13.665	13.5496	13.7374
USPL1	-0.164135	2.35845	1.55749	1.52832	1.71331	1.73665
UST	3.76254	0.897751	0.0216748	0.0160797	0	0.00276092
UTAT33	-0.235766	0.153797	0.939154	0.846387	1.20517	0.893227
UTP11	0.0332516	0.310428	32.9094	33.7833	32.6942	32.3387
UTP14A	-0.025665	0.234495	15.1837	14.988	15.3842	15.2619
UTP14C	-0.0508673	0.338284	6.52732	6.8284	6.67767	7.12666
UTP15	-0.0788365	1.40157	4.62999	4.61338	4.78333	4.95745
UTP18	-0.00171374	0.0122366	69.7264	70.0626	69.0716	70.5746
UTP20	-0.26903	38.9584	17.2725	17.5143	20.7602	21.066
UTP23	-0.314593	13.8509	12.2679	11.9309	15.3532	14.6768
UTP3	-0.0410645	0.473489	35.0464	35.6468	35.9855	36.5895
UTP4	0.0187688	0.122613	14.4167	15.0096	14.844	14.1408
UTP6	-0.0129947	0.129977	64.1986	66.3207	65.1709	66.2426
UTRN	0.176533	8.45789	7.59767	7.54373	6.60478	6.76298
UTS2B	0.145061	0.0183855	0.0198	0.0195852	0.0204174	0.0151327
UTS2R	1.80364	0.505875	0.0544312	0.107681	0	0.0462227
UTY	-0.466789	0.0641344	5.01351e-05	9.9182e-05	0.000155095	5.10893e-05
UVRAG	-0.0150287	0.169681	26.8279	26.4934	26.6802	27.0801
UVSSA	-0.0110956	0.0411589	1.95599	2.0365	2.03034	1.98441
UXS1	-0.0539652	0.235206	2.26051	2.1297	2.26539	2.28192
UXT	0.133934	3.34201	22.8387	22.4916	20.5243	20.6959
UXT-AS1	1.2151	0.251001	0.08437	0.166909	0.0435003	0.0644819
VAC14	-0.0268932	0.184803	8.20442	8.36431	8.3467	8.49681
VAC14-AS1	-0.313969	0.570656	0.673687	0.687531	0.898691	0.790031
VAMP1	0.0436648	0.394302	5.22095	5.2366	5.12526	4.99867
VAMP2	0.104769	0.363799	2.07526	1.99698	1.80708	1.97116
VAMP3	0.0249974	0.121591	16.0853	16.7864	15.6184	16.617
VAMP4	-0.134027	1.46978	1.8624	1.86097	2.06125	2.01577
VAMP5	0.0318957	0.024722	1.77588	2.51958	2.2197	1.9742
VAMP8	-0.0213499	0.215804	121.378	121.504	123.61	122.357
VANGL1	-5.79187	23.7678	0.00182785	0.00180801	0.104609	0.0963916
VANGL2	3.26796	13.044	0.226658	0.257168	0.027497	0.0226443
VAPA	0.05112	1.93918	15.7113	15.6707	15.0563	15.1666
VAPB	-0.130535	2.77423	2.1014	2.13365	2.33017	2.29595
VARS	-0.166252	21.2261	8.49138	8.6321	9.55999	9.61312
VARS2	-0.235005	15.7175	1.33202	1.31756	1.56613	1.54538
VASH1	-0.441044	0.57712	0.136042	0.113113	0.160615	0.176805
VASH1-AS1	-0.25764	0.639799	0.782231	0.70704	0.876158	0.900195
VASH2	-0.13168	0.150619	0.0859207	0.0966399	0.100032	0.0995597
VASN	-0.25936	0.689523	1.01218	1.08078	1.15728	1.34217
VASP	0.120419	3.98116	44.1469	42.3782	39.6723	39.7471
VAT1	0.146392	3.15203	18.0025	18.0333	16.0542	16.4323
VAT1L	-3.79528	16.2032	0.0376787	0.0186349	0.401487	0.377559
VAV1	-0.00087728	0.00596881	15.2062	15.525	15.5132	15.1709
VAV2	-0.0504007	0.485027	5.23835	5.36025	5.50449	5.44727
VAV3	-4.62477	181.624	0.0772486	0.0913926	2.05391	2.09917
VAV3-AS1	-5.4886	1.84321	0	0	0.139152	0.176802
VAX1	-0.459928	0.064294	0.00735869	0.00363941	0.00758813	0.00749874
VBP1	-0.00325713	0.0246196	16.0825	16.0595	16.232	15.913
VCAN	-1.74474	0.423701	0.000716186	0.000708413	0.00147703	0.00328418
VCL	0.302647	10.7725	4.15655	4.25492	3.33393	3.47067
VCP	-0.110283	18.8533	114.374	113.986	123.301	122.661
VCPIP1	0.144484	11.4952	23.105	22.7609	20.5158	20.8871
VCPKMT	0.000132751	0.000492787	2.62142	2.5019	2.51673	2.59455
VDAC1	-0.0833127	9.46363	64.8087	65.3182	68.5407	69.0204
VDAC2	-0.0582448	1.81918	13.7858	13.3953	14.1519	14.0866
VDAC3	-0.122012	4.49682	29.3866	29.8362	32.2937	32.0163
VDR	0.344114	6.35851	1.50895	1.64875	1.2253	1.25695
VEGFA	0.202687	10.7823	1.30175	1.32716	1.13324	1.14611
VEGFB	0.189352	2.87545	8.22591	8.17361	7.34721	7.00444
VEPH1	-1.12618	0.502951	0.0108461	0.00143046	0.0156581	0.0110526
VEZF1	0.0670316	1.10547	8.1761	7.99069	7.61959	7.77882
VEZT	-0.125996	5.25497	0.470337	0.475509	0.52258	0.507373
VGF	-0.0781525	0.0696618	0.493437	0.561755	0.528024	0.583471
VGLL3	0.956769	0.277543	0.00718458	0.00304569	0.00211674	0.00313771
VGLL4	0.034289	0.395585	4.04013	4.04785	3.88202	3.99847
VHL	-0.146	15.0196	24.5742	24.0149	26.9025	26.743
VHLL	-1.05237	0.193408	0	0.0695728	0.0725292	0.0716748
VIL1	0.207239	0.0806465	0.131072	0.0864327	0.0720845	0.115757
VILL	-1.10823	33.7065	2.27377	2.45703	5.21135	4.96635
VIM	2.27781	0.769912	0.0446851	0.0663003	0	0.0227678
VIP	-0.0454965	0.00596881	0.015046	0.0186034	0.0116364	0.0229986
VIPAS39	0.201665	4.38324	2.78728	2.77712	2.3988	2.42904
VIPR1	0.219382	0.0361563	0.00691064	0.00341782	0.00356306	0.00528163
VIRMA	0.113824	5.78547	14.5791	14.9236	13.5769	13.6285
VKORC1	0.078921	1.05957	16.793	17.3207	16.0204	16.207
VKORC1L1	-0.185673	10.11	7.13552	7.1392	8.12111	8.07881
VLDLR	0.801878	12.4927	0.434524	0.464581	0.270389	0.244301
VLDLR-AS1	1.13144	3.45021	1.51137	1.6151	0.598352	0.825075
VMA21	-0.160199	15.2721	37.6475	37.0925	41.8976	41.4372
VMAC	0.17267	0.580205	3.65223	3.52809	3.15677	3.19939
VMO1	-0.684652	0.139668	0.00802099	0.0277688	0.0165422	0.0408683
VMP1	0.219901	7.06149	1.47712	1.49974	1.31106	1.23955
VN1R1	-0.39608	0.205601	0.136582	0.195145	0.234735	0.201041
VNN2	-0.711721	40.5428	1.2995	1.32561	2.11292	2.17692
VNN3	-1.3438	0.5979	0.0171308	0.0203339	0.0565279	0.0384051
VOPP1	0.145228	5.99036	2.53842	2.51844	2.26617	2.29632
VPREB1	-0.229624	0.175961	0.574302	0.448958	0.668623	0.528597
VPREB3	0.0833196	1.03572	78.1759	77.8715	73.01	73.9558
VPS11	0.19783	4.08922	5.73592	5.72287	5.11429	4.85492
VPS13A	0.0628903	3.76611	6.63969	6.6536	6.35496	6.34353
VPS13A-AS1	0.568205	0.180136	0.377843	0.320351	0.166982	0.302527
VPS13B	0.0516263	1.47563	4.8484	4.94602	4.70782	4.72178
VPS13C	0.0797937	5.31001	4.65155	4.69874	4.39637	4.43145
VPS13D	-0.0613855	2.01227	4.79157	4.72691	4.95869	4.9517
VPS16	0.000238817	0.00126895	7.67306	8.02128	7.78586	7.87196
VPS18	0.0506802	0.523106	15.7734	16.2182	15.0501	15.7688
VPS25	0.105744	2.11514	59.3862	57.252	53.9309	54.2231
VPS26A	0.173024	3.25923	1.75398	1.79645	1.58396	1.55845
VPS26B	0.105158	0.782817	6.36951	5.98504	5.72984	5.73056
VPS28	0.194175	4.60364	20.956	21.2311	18.0972	18.6958
VPS29	0.0330227	0.293688	7.03777	7.11273	6.96089	6.83957
VPS33A	-0.0561773	0.611079	2.56995	2.57327	2.65551	2.6802
VPS33B	0.180972	2.00778	3.22209	3.36739	3.07299	2.72776
VPS35	0.039206	1.41724	59.2654	58.4235	56.5737	57.7056
VPS36	0.0351132	0.327153	4.78297	4.86783	4.65421	4.74387
VPS37A	0.0675193	0.591976	4.25812	4.42684	4.20191	4.06838
VPS37B	0.855614	4.71134	1.33243	1.05694	0.704832	0.61277
VPS37C	-0.357755	7.18124	6.21817	6.11572	7.93874	7.83171
VPS37D	0.449254	0.918419	1.04584	0.98313	0.757208	0.725612
VPS39	0.0523742	0.800334	8.57726	8.53145	8.204	8.25847
VPS41	0.0223296	0.129969	4.64624	4.60068	4.46519	4.61937
VPS45	-0.00583648	0.023788	2.91957	2.9054	2.85434	2.98115
VPS4A	0.0253172	0.340339	61.0977	62.4475	59.9202	61.2098
VPS4B	-0.19947	3.89544	8.80315	8.82971	10.2051	9.99859
VPS50	-0.0469399	0.553857	5.4694	5.33808	5.54835	5.59179
VPS51	0.0419792	1.00301	28.8842	28.9062	27.9407	28.0694
VPS52	-0.0751614	0.857335	0.631529	0.667365	0.676389	0.689011
VPS53	-0.0224149	0.0904311	1.67879	1.69336	1.76843	1.64931
VPS54	0.0425881	0.304485	5.07237	5.11983	4.95638	4.91789
VPS72	0.0306779	0.201037	10.0387	10.0515	9.8832	9.74168
VPS8	0.081682	2.24018	2.09895	2.15045	1.97879	2.02789
VPS9D1	-0.370654	1.09562	0.825261	0.786231	0.994319	1.08441
VPS9D1-AS1	-0.203179	0.851398	3.36087	3.4923	4.06778	3.80538
VRK1	-0.0236963	0.334285	89.9063	90.0218	89.6664	92.8348
VRK2	0.0286602	0.125366	1.507	1.52453	1.53533	1.43032
VRK3	0.0994958	1.34231	7.5184	7.33515	6.85099	6.9818
VSIG10	-1.6555	5.10644	0.054691	0.0940825	0.230489	0.237466
VSIG10L	-0.260628	0.320444	0.272245	0.355848	0.394364	0.356692
VSIG2	-0.0680895	0.0297677	0.160671	0.178192	0.195805	0.158768
VSIR	0.0762773	0.241918	2.10293	2.04807	2.01177	1.91698
VSNL1	-0.0455651	0.0125507	0.130561	0.0880525	0.110153	0.114903
VSTM5	2.75622	0.697507	0.118949	0.156877	0.040886	0
VSX1	-1.72001	0.453546	0.00489573	0	0.00807741	0.00798225
VTA1	0.080731	2.30421	11.3218	11.1701	10.5913	10.6297
VTCN1	-1.6296	0.367728	0.00185853	0.00183836	0.00383296	0.00757562
VTI1A	0.00807704	0.0528237	3.53038	3.5727	3.53658	3.51154
VTI1B	0.230853	5.16611	27.0149	27.3694	22.5762	23.6629
VTN	0.116511	0.099727	0.704394	0.682673	0.674998	0.601792
VWA2	0.184573	0.0509779	0.0132762	0.0141423	0.011584	0.0124882
VWA3B	0.613713	0.156645	0.00443739	0.00752439	0.00457575	0.00322989
VWA5A	-2.85848	0.755082	0	0.00267933	0.0111728	0.00828086
VWA5B1	1.0418	0.280709	0.0266676	0.0184647	0.0109996	0.0108701
VWA5B2	0.185256	0.114722	0.255713	0.163484	0.207412	0.160479
VWA7	-0.933409	1.83537	0.0259609	0.0324369	0.0507229	0.0605681
VWA8	0.232162	23.7371	14.1026	14.1894	11.9371	12.0965
VWA8-AS1	0.891648	1.91833	0.515064	0.543439	0.324575	0.244938
VWC2	-0.0966941	0.612346	2.41532	2.35494	2.63757	2.45249
VWC2L	-1.04402	0.181429	0.00294557	0.00437041	0.00303742	0.0120065
VWCE	-0.35802	1.39656	1.14157	0.89199	1.313	1.2872
VWDE	-0.46467	0.0847712	0.0016987	0.00336054	0.00408723	0.00288506
VWF	0.688423	0.114086	0.00675795	0.00668461	0.00557494	0.00275463
WAC	0.0474013	1.58095	13.5321	13.8478	13.1167	13.3203
WAC-AS1	-0.0435201	0.250774	5.48778	5.40636	5.59279	5.61024
WAPL	-0.0411286	1.65163	22.535	22.9373	23.3138	23.3719
WARS	0.405827	203.137	40.5208	40.2391	30.2529	30.5705
WARS2	-0.0537412	0.16683	1.95773	2.03665	2.09056	2.04659
WAS	-0.0019995	0.00772318	26.9965	27.453	27.7507	26.6584
WASF1	-0.179713	5.01665	3.83821	3.94297	4.43465	4.35988
WASF2	0.233022	27.8476	19.2486	19.229	15.9918	16.6738
WASF3	-3.05532	17.6785	0.0246396	0.021935	0.170233	0.215934
WASH2P	-0.127834	0.487658	5.50755	4.62126	5.59122	5.45078
WASH3P	-0.0801846	0.412092	6.76174	6.47589	6.98702	6.9761
WASH5P	-1.24861	0.79202	0.146606	0.0621492	0.334749	0.160067
WASH7P	-0.127124	0.608242	6.11992	6.29404	6.52667	7.00046
WASHC1	-0.104232	0.341228	4.59785	5.30702	5.13688	5.48724
WASHC2A	0.0884564	0.895552	2.58521	2.56993	2.38067	2.45709
WASHC2C	-0.0572688	0.48526	2.21404	2.18614	2.24805	2.32009
WASHC3	-0.0404955	0.227547	16.2405	17.593	17.3978	17.3251
WASHC4	-0.0255754	0.395585	12.6136	12.5123	12.8501	12.6695
WASHC5	0.140063	4.74937	11.4322	11.8863	10.7475	10.3687
WASL	0.180084	2.50797	6.05533	5.97107	5.23933	5.3522
WBP1	-0.00677676	0.00596881	1.90936	1.96573	1.99904	1.88614
WBP11	0.0761616	2.67149	54.3925	54.7509	51.1618	52.1411
WBP11P1	0.42375	0.538726	0.335748	0.336058	0.230811	0.268823
WBP1L	0.0903123	1.48401	7.2195	7.12986	6.84727	6.60232
WBP2	0.0276352	0.13106	5.68668	5.48878	5.70451	5.23561
WBP2NL	1.38215	2.03026	0.215911	0.279671	0.100719	0.0890557
WBP4	-0.338407	13.4103	13.0558	12.8517	16.3813	16.3032
WDCP	0.0243219	0.157223	6.33348	6.41956	6.23373	6.27874
WDFY1	0.570105	8.53937	2.49142	2.37601	1.69519	1.57637
WDFY2	0.216998	3.56425	6.99619	7.09041	6.11139	5.98203
WDFY3	-2.21815	0.770311	0.00166679	0.00164871	0.00945321	0.00594482
WDFY4	0.00219901	0.0174494	34.297	34.083	34.7056	33.4224
WDHD1	0.0164217	0.206878	13.5468	13.3583	13.1155	13.4259
WDPCP	-0.0648086	0.328119	2.41934	2.4301	2.45026	2.61059
WDR1	-0.20868	46.336	50.2133	49.9882	57.7371	57.8051
WDR11	0.167223	8.26366	20.83	21.1307	18.6842	18.603
WDR11-AS1	0.228519	0.0955015	0.123649	0.122307	0.0833684	0.126003
WDR12	0.0133713	0.0907533	30.3497	30.4966	30.5027	29.6528
WDR13	0.160668	1.56205	2.21433	2.12264	1.86735	2.00366
WDR17	0.234449	2.06098	0.744162	0.658409	0.606511	0.583035
WDR18	-0.0236101	0.252492	70.11	69.2957	69.3161	72.0726
WDR19	-0.141957	3.95217	6.62917	6.76027	7.37543	7.36648
WDR20	-0.0181037	0.0889998	1.61297	1.62135	1.69909	1.56919
WDR24	-0.00146754	0.00406943	4.95038	4.82459	4.74038	5.02233
WDR25	0.318161	2.19675	0.781197	0.797892	0.668633	0.595358
WDR26	-0.0467324	0.641511	6.83416	7.15446	7.33126	7.08731
WDR27	-0.0170676	0.0874573	2.17559	2.12411	2.12595	2.21512
WDR3	0.0314554	0.509406	34.7184	35.1867	33.9721	34.276
WDR31	1.26019	3.4767	0.0620109	0.054723	0.0269569	0.0216832
WDR33	-0.0704473	4.24379	18.6758	18.7689	19.62	19.6127
WDR34	0.248793	13.9397	42.9971	43.3097	36.1201	36.3568
WDR35	0.462298	3.51266	0.46898	0.523472	0.349614	0.369171
WDR36	-0.0736176	4.63946	41.542	42.1837	43.5289	44.3867
WDR37	-0.0120395	0.0502734	7.10386	7.28229	7.42393	7.05217
WDR38	-0.00389127	0.00413896	0.484463	0.458765	0.454584	0.489004
WDR4	-0.212452	7.66175	3.70512	3.73989	4.23841	4.36872
WDR41	0.145394	8.04427	38.5352	36.9934	33.8424	34.2932
WDR43	-0.112578	12.8932	88.1791	89.0612	94.8605	96.3438
WDR44	0.234204	3.47166	1.91844	2.0113	1.63285	1.7007
WDR45	0.355678	4.13766	4.0308	4.13149	2.96942	3.39467
WDR45B	-0.0962641	2.34507	31.8881	33.3288	35.0634	34.5048
WDR46	-0.119148	3.90286	4.01877	4.04044	4.2748	4.45878
WDR47	0.171522	2.35676	2.11586	2.08569	1.87739	1.84506
WDR48	0.097055	2.0938	1.77243	1.78748	1.673	1.64811
WDR49	0.710552	0.392978	0.0429777	0.0457814	0.0136362	0.0404268
WDR5	-0.0274415	0.325222	16.6171	16.577	16.661	17.0954
WDR53	0.0903976	0.731616	1.33242	1.33048	1.22453	1.27105
WDR54	0.273892	11.1712	12.9644	12.8456	10.854	10.4472
WDR55	0.034254	0.233499	17.6303	17.544	17.49	16.7854
WDR59	0.0695266	0.573335	4.68195	4.65228	4.45147	4.42417
WDR5B	0.0823119	0.196398	1.52485	1.48021	1.41135	1.42076
WDR6	-0.0778596	2.93241	10.859	10.7646	11.406	11.3667
WDR60	0.163739	1.13604	0.615722	0.621943	0.562281	0.540237
WDR61	0.158885	5.10743	18.3066	18.3773	16.5818	16.2058
WDR62	-0.101423	3.99682	12.6486	12.5263	13.6207	13.3291
WDR63	1.1465	31.013	2.07147	1.98702	0.916942	0.912319
WDR64	-1.04432	0.350691	0.027343	0.00540926	0.0394738	0.0278635
WDR66	-0.0161466	0.0539535	2.77498	2.71708	2.75925	2.78233
WDR7	0.00274714	0.0164447	5.65323	5.75572	5.66039	5.70204
WDR70	0.0529623	0.413075	6.09726	6.06599	5.90435	5.79505
WDR72	-2.62954	0.62136	0.000429354	0.000424695	0.00177097	0.00350021
WDR73	-0.0664219	0.67137	2.55328	2.5644	2.67338	2.67374
WDR74	-0.0457685	0.599237	29.2243	29.1658	30.1591	29.9815
WDR75	0.0146205	0.152039	24.4379	25.252	24.6339	24.4493
WDR76	-0.0683776	4.06366	34.2095	34.9671	36.3742	36.0037
WDR77	-0.22685	29.3998	13.1289	13.0953	15.3476	15.275
WDR78	0.211269	0.280703	0.294476	0.28917	0.242046	0.26094
WDR81	-0.159317	2.28415	1.57291	1.58529	1.76759	1.75171
WDR82	-0.116489	9.33297	52.3302	51.1946	56.4664	55.5187
WDR83	-0.0507618	0.186171	3.60295	3.74349	3.71529	3.87749
WDR83OS	-0.116364	1.15935	30.9279	30.1947	33.7783	32.3355
WDR86	0.126487	0.111962	0.157864	0.196019	0.145469	0.177982
WDR86-AS1	-0.542184	0.191598	0.0350002	0.0741865	0.0618712	0.0968088
WDR87	-0.597682	0.40844	0.0164247	0.0129972	0.0182918	0.0261103
WDR88	-0.318503	0.818143	0.594426	0.697597	0.834595	0.77343
WDR89	-0.00418587	0.022629	5.87338	5.99013	5.91812	5.95398
WDR90	-0.147049	2.72896	6.9588	7.16732	7.85261	7.7557
WDR91	0.241492	15.4267	21.9111	21.3468	18.5356	17.9755
WDR92	-0.0569169	0.408703	5.96877	6.02092	6.23768	6.20738
WDR93	-1.16959	0.415409	0.0161224	0.00354388	0.0240141	0.0200803
WDR97	-0.246559	0.892883	0.815609	0.891432	1.04211	0.978943
WDSUB1	0.149914	0.977902	0.796611	0.825616	0.72753	0.731427
WDTC1	-0.1853	3.0012	2.77988	2.90016	3.24018	3.20453
WDYHV1	0.125813	0.97768	3.81887	3.66256	3.47479	3.36687
WEE1	-0.03349	1.33279	50.1783	50.7771	51.6438	51.4583
WEE2	-0.532204	0.111454	0.0194737	0.0192624	0.0281133	0.0277821
WEE2-AS1	0.2302	0.0811192	0.115854	0.0937613	0.108606	0.0697624
WFDC3	-0.501722	0.0853049	0.0717527	0.023658	0.0493267	0.0853048
WFIKKN1	0.263594	0.202888	0.402752	0.319912	0.308336	0.292267
WFS1	0.643512	2.07868	0.304238	0.273431	0.197342	0.171682
WHAMM	-0.0845058	0.983273	10.2409	10.2733	10.8055	10.8985
WHAMMP1	-0.398114	4.99129	6.17352	5.99358	8.23421	7.76487
WHAMMP2	-0.423616	0.167091	0.0453507	0.0224293	0.0467647	0.0439032
WHAMMP3	-0.705137	4.10754	0.590932	0.630492	0.951693	1.03521
WHRN	3.00757	9.62399	0.0621819	0.0885701	0.0119692	0.00675897
WIPF1	-0.201807	26.3035	19.7708	19.6785	22.6947	22.5783
WIPF2	-0.0247082	0.10393	5.45431	6.0594	5.89739	5.79063
WIPF3	-0.684141	0.240134	0.034132	0.0168808	0.0527943	0.0289847
WIPI1	0.517388	11.6692	2.39018	2.50349	1.76438	1.64743
WIPI2	0.242538	15.8752	3.55981	3.49783	2.97053	2.98182
WISP2	0.503949	0.307274	0.067145	0.0830204	0.0494562	0.0562046
WISP3	0.419307	0.279	0.0727974	0.114762	0.079759	0.0602737
WIZ	-0.0778108	0.620752	4.27349	4.29743	4.28946	4.73584
WLS	-0.492752	0.104803	0.00815484	0.00967961	0.00840911	0.0166201
WNK1	-0.0543321	2.07079	5.41072	5.58753	5.67597	5.71961
WNK2	-0.224553	11.2652	4.44475	4.44736	5.1322	5.23454
WNK3	0.00213614	0.00128937	0.0343546	0.0297994	0.0294307	0.0344699
WNK4	-0.00308119	0.00244602	0.170262	0.168415	0.16218	0.176444
WNT10A	0.773104	112.574	36.3214	35.0999	21.1079	20.5938
WNT10B	3.09491	19.5857	0.964473	0.799974	0.124318	0.0819025
WNT16	0.548167	0.37974	0.103227	0.0549806	0.063458	0.0445042
WNT2B	0.263393	0.135516	0.0464949	0.0503019	0.0464463	0.0340542
WNT3	-1.39006	4.76864	0.194964	0.133241	0.475193	0.3829
WNT4	0.122717	0.0963572	0.29231	0.252995	0.288865	0.210994
WNT5A	0.949514	0.268972	0.00909658	0.0109974	0.00833797	0.00205994
WNT5B	0.832897	0.64495	0.097226	0.090828	0.0724082	0.0330255
WNT6	-0.0181287	0.0246533	2.33861	2.24397	2.42597	2.20474
WNT8B	-0.187407	0.0567712	0.11338	0.0590261	0.104608	0.0912143
WNT9B	-0.285925	0.0530257	0.00935782	0.00771356	0.00804134	0.0127146
WRAP53	0.0915244	0.686561	3.28348	3.27783	3.07985	3.0647
WRAP73	-0.029105	0.187632	25.707	25.4698	26.1965	25.9094
WRB	0.00764722	0.0261256	1.49334	1.53218	1.50925	1.4938
WRN	-0.000135279	0.000771676	9.31334	9.27602	9.02695	9.52238
WRNIP1	-0.141222	4.58912	14.4915	13.9355	15.683	15.598
WSB1	0.127084	4.72199	7.92858	7.96245	7.16982	7.34909
WSB2	-0.299022	1.61336	0.733444	0.728368	0.823975	0.970287
WTAP	-0.106707	6.67334	15.4035	15.4712	16.5505	16.6217
WTH3DI	0.640331	1.61938	0.498844	0.403716	0.280581	0.297081
WTIP	-0.0737015	0.0742592	0.903068	0.743498	0.780669	0.947809
WWC1	-0.432312	37.7646	2.82909	2.83223	3.86032	3.76254
WWC2	0.0772186	0.0112615	0.00811047	0.00802245	0.00975725	0.00550989
WWC3	0.0952056	4.7752	26.5126	26.0879	24.6716	24.4619
WWOX	-0.273244	4.01988	2.10046	2.2319	2.61995	2.60466
WWP1	0.0778499	0.731097	9.08385	9.3509	8.55073	8.8771
WWP2	-0.00625053	0.0324237	2.97648	3.14649	3.07491	3.0615
WWTR1	-0.0446669	0.00596881	0.0040868	0.00230997	0.00301016	0.00356965
XAB2	-0.0245532	0.15958	19.8579	19.1344	19.5387	20.0338
XAF1	3.42492	7.85068	0.0541252	0.0354688	0.00418597	0.00413666
XBP1	0.421912	215.218	114.4	115.258	85.6019	85.4499
XIAP	-0.113455	2.87219	2.81456	2.90007	3.06096	3.10776
XKR3	0.135894	0.0272516	0.0387959	0.0209318	0.0254581	0.0287522
XKR5	-0.205237	1.26069	0.879147	0.908756	1.01663	1.0401
XKR6	0.307438	9.77877	6.00851	5.93846	4.63469	4.99738
XKR8	0.00153725	0.00211309	1.56774	1.85213	1.76235	1.64708
XKR9	0.473078	0.202083	0.0251354	0.0147334	0.0172794	0.0113839
XKRX	-2.36295	176.33	1.58029	1.58788	8.02311	8.23877
XPA	-0.0521632	0.256523	7.49906	6.98594	7.50008	7.48458
XPC	-0.0553449	0.778314	10.4748	10.5095	11.1141	10.6443
XPNPEP1	0.132612	9.95936	8.37724	8.27848	7.63977	7.52013
XPNPEP2	0.159453	0.071806	0.100393	0.138316	0.125707	0.0876891
XPNPEP3	-0.161246	3.38757	4.52815	4.32847	4.97933	4.90273
XPO1	-0.0864136	16.5113	130.727	130.164	138.422	137.968
XPO4	-0.0874944	2.85492	12.2279	12.6264	13.3244	13.0275
XPO5	-0.0393786	0.959499	15.9408	16.0397	16.2587	16.5344
XPO6	-0.0155382	0.294831	29.5534	29.4582	29.9805	29.5406
XPO7	-0.0584812	1.37861	25.3392	25.9194	26.3243	26.9378
XPOT	0.0775447	12.3113	158.736	158.448	149.448	150.477
XPR1	0.142106	5.38954	3.35147	3.37032	3.10291	2.97534
XRCC1	0.0551319	0.343634	15.0645	14.3546	14.3597	13.8945
XRCC2	-0.142427	4.47356	21.9375	22.6036	24.5466	24.5101
XRCC3	-0.0632778	1.5377	14.1898	14.3568	14.9543	14.8077
XRCC4	-0.0360241	0.210489	4.33976	4.54804	4.43288	4.65958
XRCC5	0.00264287	0.0554548	197.191	196.85	195.915	196.543
XRCC6	0.00127366	0.0232214	68.8804	68.7499	68.6408	68.5673
XRCC6P5	0.206457	0.205534	0.609119	0.477664	0.503621	0.436176
XRN1	0.102498	4.44126	6.97443	7.06797	6.39774	6.65259
XRN2	-0.0654313	2.79791	29.7385	29.1058	30.4824	30.9553
XRRA1	-0.130497	1.33627	1.63139	1.6383	1.76436	1.80697
XXYLT1	0.0732104	0.850236	9.87522	9.59336	9.18893	9.27524
XXYLT1-AS1	-0.578719	0.110048	0.166863	0.082526	0.286776	0.0850194
XXYLT1-AS2	0.195781	0.608953	3.4827	3.1654	2.66615	3.12426
XYLB	-0.704257	8.78567	0.301599	0.310879	0.519621	0.476224
XYLT1	-0.0954664	3.83489	13.5855	13.3814	14.4452	14.3035
XYLT2	0.0819385	0.611982	4.42532	4.21081	4.20041	3.9413
YAE1D1	0.0336061	0.0799861	2.82276	2.81139	2.91747	2.57562
YAF2	-0.0142478	0.0606841	0.999316	0.98923	1.00158	1.0023
YAP1	1.48925	1.38548	0.00651403	0.00867372	0.00361692	0.00178716
YARS	-0.02118	0.566553	110.311	108.562	111.467	110.157
YARS2	-0.225869	7.43258	21.7399	20.8647	25.0555	24.6599
YBEY	0.0268979	0.0623707	1.34488	1.44597	1.39888	1.33473
YBX1	-0.0168875	0.939723	142.293	142.706	144.408	143.32
YBX3	0.108018	6.45383	51.2204	49.9103	46.8659	46.7625
YBX3P1	0.132677	0.134707	0.838082	0.775503	0.696946	0.771385
YDJC	-0.0584706	0.799265	48.5961	48.4652	50.7268	50.1292
YEATS2	-0.190546	32.6787	11.313	11.4367	12.8843	13.0207
YEATS2-AS1	-0.210213	0.703262	3.1059	2.72025	3.34798	3.37652
YEATS4	-0.152544	6.11935	30.6829	30.1838	34.3892	33.1197
YES1	-3.13243	0.989758	0.00508242	0	0.0262045	0.018127
YIF1A	0.105339	1.73884	24.4726	24.2184	22.3857	22.7765
YIF1B	0.182022	5.35623	3.2907	3.31147	2.90676	2.90016
YIPF1	0.085509	0.594319	3.48886	3.68545	3.34971	3.39713
YIPF2	-0.109993	0.782476	4.20817	4.004	4.53767	4.30585
