## Supplemental Table S1 for "Epstein-Barr virus nuclear antigen 2 (EBNA2) extensively rewires the human chromatin landscape at autoimmune risk loci" (part 2 of 3)

### Sheet: EBNA2+ Deseq with FPKM (continued)
Gene	log2foldChange	adjusted p-value	FPKM (EBNA2+ Rep1)	FPKM (EBNA2+ Rep2)	FPKM (Uninfected Rep1)	FPKM (Uninfected Rep2)
YIPF3	0.14274	2.27877	27.4938	26.963	25.491	23.7311
YIPF4	0.0482606	0.353308	19.6403	19.589	19.1087	18.7477
YIPF5	0.0893539	1.06757	4.14336	4.2586	3.925	3.95522
YIPF6	0.0194647	0.0892082	2.77423	2.64011	2.66456	2.66532
YJEFN3	-0.159299	0.232019	0.968247	1.10603	1.15948	1.15218
YKT6	0.0735989	1.59129	35.9265	35.6942	33.2786	34.6278
YLPM1	-0.201484	11.7714	10.4134	10.4104	11.9194	11.9729
YME1L1	-0.0102003	0.187299	25.0203	25.0005	25.1379	25.1277
YOD1	0.0863061	3.1411	11.155	11.4673	10.5544	10.7078
YPEL1	0.270245	4.14471	2.3078	2.36846	1.97637	1.89289
YPEL2	0.428934	2.21207	0.997352	0.964056	0.801207	0.652862
YPEL3	-0.0727028	0.199263	3.05952	3.13823	3.1938	3.30991
YPEL5	0.233483	5.86716	3.88477	3.92586	3.3242	3.30493
YRDC	-0.0150021	0.0781784	23.5686	23.3449	23.3805	23.918
YTHDC1	-0.0544205	1.28458	3.44155	3.50847	3.56425	3.63712
YTHDC2	-0.0309055	0.424604	6.50057	6.30128	6.49894	6.55105
YTHDF1	-0.152519	8.19005	31.7559	32.0515	35.2992	35.4685
YTHDF2	-0.0248518	0.395962	20.8871	21.1705	20.9554	21.7383
YTHDF3	-0.0551386	1.1923	2.93126	3.01734	3.08037	3.08662
YTHDF3-AS1	-0.0312456	0.0210269	1.92121	1.29421	1.77617	1.50209
YWHAB	0.0734319	8.64748	80.4275	80.6926	75.8736	76.914
YWHAE	0.0521849	2.27462	69.6214	68.6517	66.7928	66.2761
YWHAEP1	0.460978	0.304094	0.221356	0.257592	0.201404	0.145956
YWHAEP7	1.75593	0.286313	0.0630621	0.0383863	0.0300131	0
YWHAG	-0.131062	33.1108	146.652	145.509	159.615	159.628
YWHAH	-0.0531958	1.55984	99.5027	96.3569	101.662	101.106
YWHAQ	-0.0218344	0.79253	197.249	199.079	199.875	201.617
YWHAZ	-0.0211739	1.11225	36.5282	36.3785	36.9912	36.8318
YY1	-0.109942	9.25276	72.06	71.4455	77.7351	76.7963
YY1AP1	0.0271913	0.294737	2.84844	2.78967	2.75706	2.76358
YY1P2	0.276766	0.0411541	0.0256758	0.0380958	0.0132382	0.0392468
YY2	-0.295118	0.670551	0.732441	0.758788	0.893821	0.931873
ZACN	-0.0153457	0.00738889	0.543463	0.609776	0.460037	0.702591
ZADH2	0.168929	1.55991	1.19699	1.20168	1.07081	1.05819
ZAN	-0.47619	0.146173	0.00334863	0.00220819	0.00230203	0.00540291
ZAP70	-8.64077e-05	0.000371529	4.82271	4.63025	4.69998	4.73248
ZAR1	1.53345	0.636458	0.0734036	0.145214	0.0588719	0.0166224
ZAR1L	0.656796	0.208601	0.151275	0.128257	0.0445691	0.132132
ZBED3	-0.593601	3.07809	0.531968	0.652262	0.871402	0.911959
ZBED3-AS1	-0.438011	0.963673	1.10611	1.25926	1.53874	1.65885
ZBED4	-0.119902	6.73149	20.0017	20.2231	21.7193	21.8959
ZBED5	0.00812683	0.0547261	14.8766	14.9719	14.5307	15.0841
ZBED5-AS1	-0.513651	4.94993	4.73933	4.89954	7.03832	6.69376
ZBED6	0.0744	0.781664	12.9324	13.6526	12.3868	12.8069
ZBED6CL	-0.11642	0.731616	5.37334	5.54398	6.01825	5.79151
ZBED8	0.0269567	0.0395059	0.718143	0.759198	0.710829	0.736005
ZBP1	0.56117	0.346456	0.0270361	0.0359997	0.0214454	0.0211928
ZBTB1	-0.0277519	0.250044	10.2623	9.91307	10.0587	10.4622
ZBTB10	0.208421	6.79041	2.13896	2.17891	1.81143	1.91726
ZBTB11	0.0387824	0.335097	11.1637	10.9942	10.5912	10.9308
ZBTB11-AS1	0.130431	0.2388	1.16916	1.35906	1.12641	1.17837
ZBTB12	-0.11074	0.358172	0.781305	0.782912	0.831953	0.853324
ZBTB14	0.161923	4.74331	4.31991	4.35265	3.85081	3.88403
ZBTB17	0.0113352	0.0448717	1.9848	1.95362	2.00265	1.89659
ZBTB18	0.0858352	0.965526	4.03193	3.76096	3.68184	3.64458
ZBTB2	0.0327566	0.347589	27.7403	29.1861	27.536	27.992
ZBTB20	-0.380643	4.99666	0.0282633	0.0283591	0.0352769	0.0382741
ZBTB20-AS1	0.643204	0.214373	0.0833339	0.116775	0.0286441	0.0990733
ZBTB20-AS3	2.76099	0.670598	0.241007	0.0650159	0.0451858	0
ZBTB20-AS4	1.53665	0.549574	0.158805	0.209442	0.0727807	0.0539425
ZBTB20-AS5	-0.632137	0.143511	0.0959215	0.0948805	0.15826	0.136846
ZBTB21	-0.0131462	0.0611025	1.01012	1.00111	1.01658	1.00862
ZBTB22	-0.293257	4.05716	0.56175	0.603471	0.732505	0.692404
ZBTB24	-0.0368558	0.400737	10.7491	10.7923	11.1523	10.8988
ZBTB25	0.0396225	0.243406	5.92068	5.86754	5.56431	5.87871
ZBTB26	0.158236	1.35072	2.99007	2.94613	2.60204	2.70558
ZBTB3	-0.156364	0.972279	4.02362	3.9681	4.31801	4.56845
ZBTB32	0.520824	2.3736	0.764373	0.828985	0.557374	0.550809
ZBTB33	0.0215932	0.180419	6.98135	6.97375	6.88218	6.83565
ZBTB34	0.0577188	0.46271	5.74116	5.74509	5.54876	5.46311
ZBTB37	-0.276621	2.3628	1.59894	1.5083	1.84786	1.90756
ZBTB38	0.0311436	0.0249138	0.0524297	0.0581615	0.0555803	0.0524289
ZBTB39	0.0157282	0.0770415	6.20795	6.15753	6.17766	6.02726
ZBTB4	-0.914074	7.44833	0.18819	0.194111	0.337266	0.381492
ZBTB40	-0.0897452	2.1295	3.05289	3.1033	3.23752	3.29941
ZBTB41	0.0838983	1.00793	2.77944	2.67402	2.59979	2.53431
ZBTB42	-0.0599212	0.0955015	1.11013	1.04485	1.10659	1.13469
ZBTB43	0.137548	1.32427	1.92156	1.92854	1.74312	1.74921
ZBTB44	-0.129176	12.3177	9.28643	9.20072	10.1362	10.0385
ZBTB45	-0.00677557	0.0130988	0.73133	0.780699	0.787034	0.728992
ZBTB46	-0.409923	2.09067	0.66326	0.703244	0.93222	0.879575
ZBTB47	-0.987236	0.340339	0.0129523	0.0128117	0.0333903	0.0175984
ZBTB48	0.0631015	0.471649	4.72823	4.7043	4.51529	4.49384
ZBTB49	0.0287682	0.0748954	1.32113	1.3326	1.26886	1.32668
ZBTB5	-0.0708925	0.930808	12.0744	12.1936	12.999	12.437
ZBTB6	0.0240395	0.117952	8.20428	8.11238	7.87201	8.13918
ZBTB7A	-0.0243643	0.124351	2.85136	2.76716	2.79191	2.90941
ZBTB7B	-0.705518	28.3294	0.780142	0.78903	1.28586	1.26752
ZBTB7C	-1.19156	0.211634	0	0.00689736	0.0100666	0.0056846
ZBTB8A	0.92588	12.6693	0.343686	0.328156	0.170465	0.18235
ZBTB8OS	0.265218	15.9334	7.01187	7.03063	5.86568	5.79336
ZBTB9	-0.0904396	0.444208	2.63671	2.61244	2.80029	2.77624
ZC2HC1A	0.177785	0.424387	1.35817	1.1711	1.17321	1.05794
ZC2HC1B	0.297007	0.097974	0.193091	0.202932	0.161778	0.159872
ZC2HC1C	0.313598	0.605061	0.14023	0.148012	0.120796	0.11066
ZC3H10	-0.0133051	0.035965	2.45955	2.2853	2.33663	2.44121
ZC3H11A	0.174168	25.3334	6.76132	6.60003	5.90621	5.90953
ZC3H12A	0.142175	1.15517	2.48319	2.35182	2.13261	2.23865
ZC3H12B	0.168221	0.370229	0.528982	0.484363	0.444149	0.455606
ZC3H12D	-0.460234	24.1821	7.85291	7.6862	11.0585	10.274
ZC3H13	0.0231313	0.239919	2.0867	2.11532	2.08237	2.04391
ZC3H14	-0.0869755	2.34061	0.796433	0.792961	0.842399	0.842065
ZC3H15	-0.00462544	0.0459753	79.7079	80.9177	80.284	80.5068
ZC3H18	-0.0508467	0.930808	14.1727	14.6228	15.0054	14.7592
ZC3H18-AS1	0.448599	0.452172	0.641896	0.62531	0.371071	0.555005
ZC3H3	0.0482184	0.188424	5.69567	6.34619	5.86952	5.75219
ZC3H4	-0.0609885	1.41959	21.6539	20.7142	21.9457	22.1533
ZC3H6	0.305651	6.96913	2.36945	2.41405	1.92173	1.94004
ZC3H7A	0.279213	18.4698	23.8691	24.5174	19.5448	20.2397
ZC3H7B	-0.0651005	2.58929	29.5158	29.4302	30.743	30.7886
ZC3H8	-0.0885738	0.871741	22.0005	21.0916	22.4025	23.3145
ZC3HAV1	0.0458517	1.57643	21.2167	21.0479	20.5116	20.3415
ZC3HAV1L	0.833952	0.135145	0.0407611	0.033599	0	0.0415369
ZC3HC1	-0.101583	1.47827	8.54657	8.80914	9.00148	9.57889
ZC4H2	0.511186	6.69782	0.741931	0.818271	0.551157	0.541255
ZCCHC10	-0.0684332	0.890971	1.99033	1.94143	2.08129	2.03248
ZCCHC11	-0.115033	2.37797	4.62064	4.72997	5.05514	5.04966
ZCCHC14	-0.273675	5.54646	3.20548	3.20815	3.86994	3.86646
ZCCHC17	0.0238003	0.173806	3.85048	3.98113	3.88065	3.80636
ZCCHC18	-0.049138	0.108716	1.65725	1.70081	1.69434	1.77237
ZCCHC2	-0.00570036	0.0233221	3.02023	3.11292	3.09725	3.04699
ZCCHC24	-0.671013	1.21904	0.159074	0.12397	0.213741	0.235784
ZCCHC3	-0.151302	4.80739	23.2121	22.9006	25.3784	25.7198
ZCCHC4	-0.01761	0.0591856	4.23518	4.03264	4.17889	4.17185
ZCCHC6	-0.112252	6.54623	7.57208	7.74062	8.17064	8.34482
ZCCHC7	0.18522	10.9607	8.486	8.6738	7.58537	7.47448
ZCCHC8	0.0276975	0.287201	4.00303	3.99968	3.91593	3.91742
ZCCHC9	0.00616899	0.021194	5.91178	5.80176	5.96861	5.66993
ZCRB1	0.0798196	1.25833	32.7017	32.9162	30.9002	31.0503
ZCWPW1	-0.243529	1.20628	1.38082	1.25306	1.52577	1.58525
ZCWPW2	-0.319604	0.151498	0.0326328	0.0193672	0.0392587	0.0254947
ZDBF2	0.164918	18.888	10.9236	11.0011	9.71119	9.80229
ZDHHC11	-0.522022	0.597946	0.224404	0.208378	0.358907	0.261343
ZDHHC11B	-0.216105	0.0838158	0.0184803	0.020204	0.0190566	0.0257702
ZDHHC12	0.142725	1.49679	4.11138	4.24401	3.81188	3.7403
ZDHHC13	0.00076364	0.00361675	8.65116	8.6725	8.64931	8.62742
ZDHHC14	-0.052399	0.310783	5.69943	5.29655	5.62606	5.75082
ZDHHC15	-0.50504	0.0860757	0.00533911	0.00176039	0.00642319	0.00362716
ZDHHC16	-0.0263857	0.181014	3.5905	3.59737	3.62635	3.67808
ZDHHC17	0.0965556	1.38725	9.99415	9.98699	9.45318	9.19419
ZDHHC18	0.13215	1.90855	11.4996	11.5811	10.6262	10.3889
ZDHHC2	0.270714	22.8321	28.632	29.5461	24.2427	23.8784
ZDHHC20	0.00456486	0.0487228	7.39459	7.43707	7.29621	7.45597
ZDHHC21	-0.118548	3.36194	7.71925	7.72267	8.35828	8.36945
ZDHHC23	0.0781657	0.841041	1.56109	1.51416	1.45705	1.44959
ZDHHC24	0.369902	9.62446	4.31182	4.28516	3.40435	3.23413
ZDHHC3	-0.00339129	0.0245857	0.925249	0.960828	0.949186	0.937282
ZDHHC4	0.0597547	0.769295	11.0056	11.1434	10.4972	10.7064
ZDHHC5	0.0514065	1.42894	37.6958	36.7314	35.7694	35.8935
ZDHHC6	-0.0113398	0.079983	4.21148	4.22588	4.21607	4.26917
ZDHHC7	-0.0399501	0.383205	9.16442	9.36329	9.5284	9.47838
ZDHHC8	-0.900104	138.519	4.90191	4.81866	9.04605	9.05445
ZDHHC9	-0.0761167	0.39455	1.8834	1.9329	2.04023	1.97427
ZEB1	0.477985	23.3329	0.160807	0.161243	0.113176	0.117533
ZEB1-AS1	0.232392	1.4576	4.65658	4.28197	3.71625	3.87498
ZEB2	0.66611	1.19693	0.0488321	0.0515955	0.0337605	0.0294045
ZER1	0.0942213	0.645435	5.46054	5.87584	5.18468	5.41186
ZFAND1	-0.0620214	0.609556	3.60267	3.56454	3.6939	3.77154
ZFAND2A	0.196182	1.29416	13.0281	13.2276	11.8353	11.0341
ZFAND2B	-0.0277297	0.139473	8.85966	9.18867	9.27334	9.08601
ZFAND3	0.240028	3.21573	5.97859	5.99491	5.00193	5.11396
ZFAND4	-0.07974	1.81436	5.44525	5.37787	5.66764	5.74521
ZFAND5	-0.0444799	0.748089	3.12825	3.08553	3.21994	3.17442
ZFAND6	0.0475039	0.782115	5.98558	5.94149	5.74592	5.76946
ZFAS1	-0.0970648	2.21028	17.3586	17.4125	18.636	18.4743
ZFAT	0.47813	24.4492	1.32597	1.32297	0.965277	0.932338
ZFAT-AS1	0.382346	0.396941	0.899819	0.864982	0.653434	0.697395
ZFC3H1	-0.127555	6.0929	15.7329	15.544	16.9867	17.106
ZFHX2	0.157825	0.0522501	0.0284836	0.0204905	0.0213613	0.022429
ZFHX3	-0.306672	6.2874	0.706678	0.688004	0.856609	0.864574
ZFHX4	-1.82499	0.809604	0.00255433	0.00336881	0.0105359	0.0104118
ZFP1	0.122393	1.73662	1.51703	1.50715	1.3485	1.42345
ZFP14	-0.688031	12.7575	0.500245	0.520694	0.785618	0.855535
ZFP2	-2.10724	0.995315	0.00980196	0.0193912	0.0656993	0.0599312
ZFP28	0.937155	9.83636	0.683864	0.704369	0.350976	0.372415
ZFP3	-0.722527	4.51218	0.570803	0.442276	0.838756	0.828876
ZFP30	-0.624356	25.019	0.403503	0.420609	0.630301	0.637348
ZFP36	-0.0699084	0.362762	10.5179	10.8401	11.1678	11.2022
ZFP36L1	0.114113	1.52721	3.95913	3.79655	3.54783	3.60201
ZFP36L2	-0.0866345	1.38792	15.0538	14.9159	15.6725	16.0812
ZFP37	0.0208232	0.0330681	0.656561	0.618574	0.598699	0.655234
ZFP41	-0.0402785	0.130996	1.69119	1.7892	1.797	1.77433
ZFP62	-0.10737	2.48527	8.32298	8.39036	9.12025	8.8458
ZFP64	-0.0196576	0.0593147	1.1083	1.08574	1.10484	1.11437
ZFP69	-0.0608913	0.269359	2.73905	2.94046	2.84257	3.06869
ZFP69B	-0.0347755	0.0963929	5.69136	6.07602	6.03806	5.99082
ZFP82	0.138192	0.355737	0.327473	0.320906	0.296847	0.291022
ZFP90	-0.729524	12.8531	0.163956	0.166461	0.270829	0.275835
ZFP91	-0.0964354	4.65128	12.9155	12.9244	13.6944	13.871
ZFPL1	0.0161492	0.0574825	16.6062	16.4771	16.7063	15.9387
ZFPM1	0.28088	1.65545	2.2824	2.39214	1.94804	1.89138
ZFR	0.082317	4.61875	24.3117	24.5618	22.7614	23.2998
ZFX	-0.0497352	0.666726	1.61939	1.62621	1.68355	1.66859
ZFX-AS1	0.709603	0.393984	0.803145	0.595822	0.532406	0.321527
ZFY	1.04106	0.508414	0.0142815	0.0125569	0.00654525	0.00646815
ZFYVE1	0.0505325	0.165284	0.909855	0.928183	0.905365	0.865646
ZFYVE16	-0.128301	2.38854	0.546462	0.557553	0.602847	0.601235
ZFYVE19	0.0896249	0.459452	2.27763	2.41252	2.32361	2.07506
ZFYVE21	-0.132544	0.589844	3.37905	3.68938	3.69232	4.03918
ZFYVE26	0.101027	1.32453	4.49584	4.47509	4.27119	4.07515
ZFYVE27	0.0380811	0.274053	2.21013	2.17616	2.13817	2.12449
ZFYVE28	-0.748535	0.568435	0.0125655	0.0151911	0.0266344	0.0199183
ZFYVE9	0.725497	0.695597	0.0420109	0.0669497	0.0300839	0.0356754
ZG16B	-1.37812	0.228094	0	0.0570204	0.118887	0.0293716
ZGLP1	-0.264501	0.512635	1.01563	1.04622	1.37574	1.0962
ZGPAT	-0.0385907	0.298382	5.0351	4.87407	5.0608	5.0944
ZGRF1	0.0671834	1.57813	7.93464	8.001	7.55735	7.61992
ZHX1	-0.13964	4.85064	4.35375	4.27727	4.78663	4.70081
ZHX1-C8orf76	0.190797	0.191215	1.02277	0.934445	0.636017	1.07406
ZHX2	-0.00559123	0.0404495	23.1121	23.7136	23.1607	23.7437
ZHX3	-0.138936	2.06541	3.37216	3.3038	3.60359	3.73078
ZIC4	-1.27356	0.304094	0.000892829	0.00176628	0.00460334	0.00181965
ZIC5	-2.62692	0.596754	0.00189986	0	0.00489775	0.00677607
ZIK1	-4.43905	8.56186	0.00133375	0.00263856	0.0398849	0.0462107
ZKSCAN1	-0.0221915	0.300049	2.35657	2.32734	2.38396	2.36215
ZKSCAN2	-0.223904	3.84697	3.23775	3.23891	3.77045	3.77702
ZKSCAN3	-0.0274985	0.0612217	0.673294	0.637918	0.644632	0.688737
ZKSCAN4	-0.27161	4.40635	1.85419	1.78617	2.17262	2.21202
ZKSCAN5	0.0327545	0.268973	2.92913	3.04232	2.95754	2.86749
ZKSCAN7	-0.58013	6.70076	0.442305	0.492549	0.706405	0.688307
ZKSCAN8	-0.157035	3.25642	1.42833	1.38281	1.54287	1.58451
ZMAT1	0.218495	0.568445	0.346959	0.314594	0.274722	0.292531
ZMAT2	0.0480441	0.691487	54.5814	53.8078	53.0254	51.5865
ZMAT3	-0.0191923	0.160384	4.45209	4.46219	4.4427	4.57093
ZMAT5	0.0167122	0.028138	2.24881	2.15738	2.20102	2.14488
ZMIZ1	-1.53743	148.521	1.66377	1.66288	4.69324	4.94168
ZMIZ1-AS1	0.148331	0.0185411	0.00700078	0.00692481	0.00360954	0.00891754
ZMIZ2	-0.148107	3.5852	3.26216	3.33278	3.6337	3.65836
ZMPSTE24	0.0120617	0.0949599	30.2579	31.1805	29.9671	30.8262
ZMYM1	-0.00646679	0.0163948	0.70484	0.728353	0.678816	0.757546
ZMYM2	-0.318119	57.3594	3.7865	3.77023	4.69017	4.71015
ZMYM3	-0.065279	1.26055	4.48629	4.59359	4.75806	4.72162
ZMYM4	-0.0120201	0.0925682	3.27618	3.39724	3.3429	3.37178
ZMYM4-AS1	-0.122564	0.0401468	0.339288	0.645396	0.538257	0.531916
ZMYM5	-0.457526	14.4133	3.79208	3.72143	4.93298	5.36094
ZMYM6	0.0170915	0.098953	9.90671	10.0557	9.65443	10.0292
ZMYND10	0.192835	0.306558	0.612152	0.605508	0.531207	0.531767
ZMYND11	-1.35315	35.7432	0.148522	0.139895	0.369116	0.366043
ZMYND12	0.148353	0.0304231	0.0105996	0.0698971	0.0473637	0.0252031
ZMYND19	0.0296579	0.23576	42.5379	42.1968	41.6468	41.1828
ZMYND8	0.119922	3.0917	0.778372	0.774583	0.706325	0.7196
ZNF10	-0.858024	5.13702	0.383415	0.413975	0.751761	0.690627
ZNF100	-0.0577329	0.497747	1.94353	2.05776	2.05563	2.10002
ZNF101	0.0328925	0.417092	10.3769	10.3913	10.1458	10.11
ZNF106	-0.181437	23.8362	7.35899	7.41772	8.37049	8.35004
ZNF107	0.143305	18.2392	10.1753	10.2172	9.09404	9.3293
ZNF114	-0.678209	0.469421	0.0379395	0.0250185	0.0521634	0.0483271
ZNF117	0.324233	0.102716	0.0352541	0.0220241	0.0210467	0.0245804
ZNF12	0.127352	3.8718	8.19892	8.13813	7.34403	7.57937
ZNF121	-0.16315	5.04837	17.6046	17.7535	19.5299	19.9744
ZNF124	-0.261169	8.56328	3.44753	3.59986	4.19021	4.2375
ZNF131	-0.070168	1.81092	2.04392	2.02872	2.14169	2.12458
ZNF132	-0.679715	3.05499	0.537281	0.62455	0.926085	0.931161
ZNF133	0.133402	0.214763	0.03249	0.03283	0.0283043	0.0311104
ZNF134	0.0667183	0.396948	5.03675	4.97019	4.64812	4.88505
ZNF136	-0.198659	1.99816	1.5138	1.4609	1.76116	1.64538
ZNF137P	0.0443541	0.0705118	1.86191	1.88432	1.68799	1.93637
ZNF138	0.097236	1.30997	1.99219	1.97461	1.89329	1.80703
ZNF14	0.253138	2.39847	4.91618	4.7358	4.20455	3.87693
ZNF140	-0.261112	2.80557	1.09131	1.01459	1.21364	1.30424
ZNF141	0.147193	3.05122	1.37117	1.39886	1.23292	1.26294
ZNF142	-0.192984	6.60517	2.94739	3.01226	3.37385	3.42391
ZNF143	0.0236796	0.1397	5.24398	5.36128	5.09214	5.31736
ZNF146	-0.105804	6.64743	15.2478	15.4295	16.4363	16.5034
ZNF148	0.0751634	1.74898	0.853977	0.865583	0.801538	0.827118
ZNF154	-0.178731	0.384917	0.194506	0.172143	0.194237	0.219767
ZNF155	-0.202783	0.0875567	0.0301894	0.0158092	0.0274683	0.025335
ZNF157	-0.312635	0.38584	0.526689	0.646006	0.651733	0.801492
ZNF16	0.254807	1.92097	2.15826	2.1577	1.7204	1.88852
ZNF160	-0.0406409	0.228027	0.496143	0.497715	0.529923	0.490178
ZNF165	-0.804212	4.40266	2.92248	3.70255	5.46474	6.0786
ZNF169	0.18195	0.504551	0.647618	0.761572	0.66296	0.576851
ZNF17	0.0786221	0.371472	3.12259	2.99524	2.9503	2.83046
ZNF174	0.0477015	0.201354	1.80506	1.73026	1.75383	1.65913
ZNF175	-0.00281345	0.00601836	3.00879	3.11381	3.11935	3.00223
ZNF18	0.14961	0.220768	0.987586	1.27025	0.993581	1.03742
ZNF180	0.0123681	0.0308789	0.429182	0.46427	0.461138	0.422878
ZNF181	-0.0892151	0.325218	1.7094	1.7048	1.77101	1.85286
ZNF182	-0.0785425	0.461683	2.06649	2.03083	2.07231	2.24439
ZNF184	-0.0188785	0.0862343	1.3822	1.41953	1.39329	1.43909
ZNF185	0.440102	0.639818	0.0536661	0.0322806	0.0321567	0.0310389
ZNF189	0.120705	1.15855	1.36014	1.44583	1.28641	1.28882
ZNF19	0.349016	0.965615	0.971873	1.0772	0.778477	0.826783
ZNF192P1	0.112055	0.027538	0.0577863	0.142898	0.126625	0.0588861
ZNF195	-0.0650773	0.754011	1.45024	1.41592	1.53357	1.45838
ZNF197-AS1	-0.0484899	0.0140612	0.325083	0.41613	0.453531	0.311784
ZNF2	-0.0850183	0.227547	0.348659	0.348486	0.364549	0.373276
ZNF200	-0.0530993	0.230385	0.951428	0.90415	0.952513	0.968309
ZNF202	0.0474295	0.313312	1.97699	2.00343	1.93449	1.90888
ZNF205	-0.6755	0.16158	0.00561735	0.014817	0.011585	0.020989
ZNF207	-0.0461245	2.27381	45.8276	46.3538	47.2439	47.724
ZNF208	-1.04822	0.345349	0.00148235	0.0073313	0.00611427	0.0120845
ZNF211	-0.106732	0.614676	0.435414	0.460318	0.459181	0.503177
ZNF212	-0.0192236	0.0675149	7.4468	7.82243	7.75757	7.68344
ZNF213	-0.112924	0.464834	1.01453	1.03206	1.14781	1.06079
ZNF213-AS1	-0.121985	0.290649	4.74366	4.25131	4.58517	5.18001
ZNF214	-0.215043	0.481736	1.13181	1.00934	1.1625	1.31682
ZNF215	-0.109835	5.66932	37.4044	37.555	40.4489	40.2641
ZNF217	0.0106685	0.110202	25.1022	25.3555	25.1932	24.7847
ZNF219	0.129155	0.300325	0.525599	0.509392	0.479029	0.465271
ZNF22	-0.102929	3.13655	39.5243	39.5541	42.5195	42.222
ZNF221	-0.989287	0.371633	0.0136182	0.00841901	0.0228196	0.0208161
ZNF222	-0.257534	0.0647628	0.032784	0.0360313	0.0338062	0.0482559
ZNF224	-0.0153866	0.0306479	1.10828	1.13147	1.18415	1.07495
ZNF225	0.138928	0.66043	1.21358	1.15012	1.06861	1.07329
ZNF226	0.123061	1.01183	1.15434	1.20542	1.06493	1.09715
ZNF227	0.192114	3.64532	1.293	1.26584	1.11566	1.1192
ZNF23	0.127096	1.1245	2.07584	2.09141	1.95409	1.85366
ZNF230	0.550371	2.86591	1.00134	0.973395	0.738816	0.606961
ZNF232	0.149958	0.975482	1.45506	1.42003	1.28608	1.29942
ZNF233	-0.361061	0.413428	0.111937	0.0885775	0.151498	0.105512
ZNF234	0.0109579	0.0028031	0.0170205	0.0155407	0.0202514	0.0120077
ZNF235	0.252837	1.6687	2.99394	3.18641	2.70282	2.47341
ZNF236	-0.0554228	0.316938	1.54147	1.54089	1.60867	1.58745
ZNF239	-0.368477	0.0588347	0.0026059	0.00154657	0.00322458	0.0021244
ZNF24	-0.0359114	1.35964	45.0235	45.7574	45.9918	46.873
ZNF248	0.138949	1.71994	0.161498	0.161817	0.145481	0.147501
ZNF25	0.0691662	0.228692	0.0929919	0.0899212	0.087295	0.0866712
ZNF250	0.0721037	0.474466	2.07938	2.05589	2.00827	1.91697
ZNF251	-0.110895	0.916761	7.50401	7.88036	8.48445	8.09427
ZNF252P	-0.0374538	0.308835	9.59638	9.76938	10.0468	9.78572
ZNF252P-AS1	-0.121733	0.131884	0.524926	0.428455	0.529938	0.504992
ZNF253	-0.0645626	0.401515	3.63716	3.63928	3.74876	3.84386
ZNF254	0.0285663	0.155295	1.23326	1.26233	1.24207	1.19938
ZNF256	0.0343729	0.0955015	5.35374	5.59901	5.24325	5.42822
ZNF257	-1.04694	0.248742	0.00337097	0.00250079	0.00695215	0.00515269
ZNF26	-0.0832841	0.553067	0.674837	0.673677	0.703438	0.722047
ZNF260	0.300824	6.43934	1.23533	1.27026	1.0355	0.994205
ZNF263	0.0128372	0.0742592	19.6723	18.4987	19.0421	18.7071
ZNF264	-0.135977	1.41143	2.03729	2.16588	2.2408	2.36767
ZNF266	0.0655336	1.18674	11.8767	11.5522	11.0562	11.2822
ZNF267	0.131254	4.42232	8.54625	8.50526	7.69182	7.84238
ZNF268	-0.00772933	0.0342136	0.818508	0.848301	0.820712	0.851369
ZNF271P	-0.152141	2.14887	2.77598	2.78095	3.06622	3.09518
ZNF273	0.160156	2.94401	5.1962	5.02275	4.41702	4.70737
ZNF274	0.0539821	0.217944	1.53065	1.48229	1.46697	1.42898
ZNF275	0.289395	5.25786	3.7045	3.62151	2.97844	3.00276
ZNF276	-0.165501	1.72415	0.916662	0.863632	0.9677	1.02442
ZNF277	0.0405103	0.30601	18.3964	19.1759	18.645	17.8101
ZNF28	0.113148	1.8212	3.3379	3.36996	3.06556	3.12267
ZNF280A	0.366435	0.0639932	0.0330475	0.0326889	0.034078	0.0168383
ZNF280B	0.0196053	0.0365203	0.584402	0.592787	0.549846	0.608801
ZNF280C	-0.230903	4.29407	5.38137	5.31041	6.38455	6.13595
ZNF280D	-0.195607	3.7836	1.30802	1.31851	1.52739	1.4741
ZNF281	-0.0571747	0.992368	6.14524	5.98571	6.28046	6.31293
ZNF282	-0.162243	7.04138	11.136	11.2789	12.4151	12.6127
ZNF283	-0.108753	0.148294	0.438688	0.584758	0.553968	0.547442
ZNF284	-1.29307	0.413144	0.0109297	0.010811	0.0197233	0.0334131
ZNF286A	-0.108749	0.491174	0.225597	0.209558	0.232174	0.235988
ZNF286B	0.10656	0.145467	0.452873	0.489885	0.464693	0.409205
ZNF287	-0.591705	4.56711	0.0864601	0.0764787	0.121209	0.123774
ZNF292	0.279866	31.9894	5.57567	5.6277	4.60445	4.60331
ZNF295-AS1	0.02386	0.0137195	0.465868	0.316244	0.329682	0.437501
ZNF296	-0.0487422	0.150655	6.88905	6.71308	6.86471	7.17308
ZNF3	0.0519774	0.397811	1.54179	1.51351	1.48484	1.45592
ZNF30	-0.0126742	0.00416967	0.023825	0.0235665	0.0269077	0.0208101
ZNF300	-0.463319	0.0647628	0.0036356	0.00359614	0.00624826	0.0037048
ZNF302	-0.651951	23.2772	0.330885	0.349344	0.534791	0.531775
ZNF304	0.313919	5.62913	1.15026	1.14544	0.919216	0.923517
ZNF316	0.0289864	0.171355	6.01638	5.7675	5.66199	5.86142
ZNF317	-0.0130116	0.0874573	5.4448	5.4183	5.52065	5.41711
ZNF318	0.224849	12.5615	10.7791	10.7355	9.26977	9.10004
ZNF319	-0.052879	0.21569	3.96305	3.82817	4.02567	4.03848
ZNF320	-0.338021	6.22677	0.450531	0.440475	0.560187	0.563569
ZNF321P	-0.735963	0.277868	0.0305534	0.0604436	0.0682631	0.0830264
ZNF322	-0.197332	1.75383	0.725427	0.74084	0.813205	0.864229
ZNF324	0.00345871	0.0100195	8.72139	8.04799	8.31788	8.37364
ZNF324B	0.0663298	0.259427	4.90725	4.77545	4.74093	4.48683
ZNF326	-0.156904	4.60257	1.97595	2.05542	2.26591	2.21907
ZNF329	-0.534859	4.5107	1.49788	1.28867	2.00796	2.01981
ZNF330	-0.0154661	0.0639932	21.8917	21.4322	21.1369	22.5565
ZNF331	-0.0527693	0.00596881	0.000351724	0.00104372	0.00108807	0.000358418
ZNF333	-0.0836667	0.221072	0.212767	0.202929	0.21828	0.221249
ZNF335	-0.0157242	0.102743	13.5286	13.8464	13.8923	13.7231
ZNF337	0.0632538	0.260546	1.8105	1.97707	1.81739	1.80006
ZNF337-AS1	-0.0574869	0.0924936	1.40017	1.41308	1.56101	1.36065
ZNF33A	-0.020845	0.193831	0.844113	0.847073	0.853422	0.858618
ZNF33B	0.109101	1.96797	0.926977	0.939567	0.852998	0.873784
ZNF34	-0.214578	1.13056	0.861912	0.853963	0.972248	1.01433
ZNF341	-0.135984	0.47252	0.515271	0.490303	0.532216	0.570209
ZNF341-AS1	0.345159	0.0871534	0.203467	0.182963	0.171664	0.131943
ZNF343	0.122443	0.872345	0.490919	0.503741	0.455769	0.455977
ZNF345	-0.279521	0.721558	0.160341	0.1788	0.190298	0.220426
ZNF346	-0.011694	0.0508172	0.831398	0.832376	0.830032	0.843586
ZNF347	-0.241998	2.28593	1.06843	0.988184	1.26653	1.16042
ZNF35	-0.521219	0.264764	0.0942823	0.0666136	0.143518	0.0869266
ZNF350	0.166938	0.464834	2.16049	2.13202	1.99721	1.81827
ZNF350-AS1	0.0251462	0.0082502	0.607715	0.422408	0.457295	0.552332
ZNF354A	-0.0870091	0.471502	3.37766	3.57513	3.75391	3.61562
ZNF354B	-0.486253	4.91334	2.68164	2.69005	3.78198	3.72639
ZNF354C	-0.571651	0.653565	0.0853153	0.0803709	0.12149	0.124199
ZNF362	0.189594	0.089531	0.107363	0.144125	0.106756	0.113313
ZNF365	-2.42693	2.38914	0.00296827	0.00685081	0.0275474	0.0252064
ZNF367	-0.0764842	1.52506	21.6527	21.8561	22.51	23.2661
ZNF37A	-0.377261	16.3027	0.351953	0.340155	0.441947	0.454994
ZNF37BP	-0.225077	9.373	6.37832	6.43058	7.55238	7.38693
ZNF382	-2.93472	2.10701	0.00422676	0.00627133	0.039227	0.0409185
ZNF383	0.0185456	0.0457595	1.37948	1.43985	1.36286	1.41436
ZNF384	-0.0427651	0.376837	6.35481	6.27058	6.29439	6.68148
ZNF385A	-2.2037	4.49771	0.0101158	0.010006	0.0495482	0.0429513
ZNF385B	0.0218777	0.340339	12.9236	13.1279	12.6943	12.9089
ZNF385C	-0.112751	0.0605256	0.169775	0.226936	0.227116	0.201062
ZNF391	-1.27863	6.39961	0.0630092	0.046744	0.121826	0.143739
ZNF394	-0.0779709	0.871705	7.45158	7.36431	7.84405	7.76044
ZNF395	-0.0196823	0.174562	18.8187	18.5851	18.5827	19.2501
ZNF396	0.478203	0.223242	0.0276165	0.0210129	0.0153341	0.019483
ZNF397	-0.00416556	0.0153912	7.87153	7.89452	7.89984	7.87732
ZNF398	0.0855829	1.14305	4.81513	5.04932	4.55889	4.71708
ZNF404	-1.04555	0.304588	0.0322692	0.0255352	0.0532406	0.0657668
ZNF407	-0.061467	0.439554	1.54632	1.54948	1.62352	1.60003
ZNF408	-0.0399719	0.129438	3.04522	2.89468	3.08544	3.00789
ZNF41	-0.0545561	0.329382	0.272869	0.274778	0.279395	0.288098
ZNF410	0.0270022	0.223329	4.1857	4.1222	4.09172	4.0443
ZNF414	-0.152608	0.43272	2.10235	1.84343	2.18684	2.18914
ZNF415	0.327474	0.113028	0.00361263	0.00268007	0.00298022	0.00202476
ZNF416	0.0350061	0.0750897	3.19039	3.24017	2.99657	3.26561
ZNF417	-0.0430344	0.235102	3.02086	3.17546	3.14371	3.22636
ZNF418	0.378168	0.308076	0.0356181	0.0326693	0.0233728	0.0290368
ZNF419	0.115818	0.234008	0.186813	0.195752	0.174346	0.177941
ZNF420	0.0664603	0.266489	0.44039	0.42098	0.399003	0.421709
ZNF423	-2.16341	0.541058	0.00103917	0.000513945	0.00482206	0.00211789
ZNF425	-0.0890496	0.0857151	0.432291	0.559169	0.47244	0.579829
ZNF426	0.586544	0.555612	0.0171975	0.0261386	0.0138409	0.0149602
ZNF428	0.141313	1.12441	13.9993	13.6617	12.1134	12.9096
ZNF429	-0.0509431	0.184781	0.411295	0.40089	0.40293	0.43652
ZNF43	0.123069	1.62512	0.934775	0.924942	0.84518	0.858692
ZNF430	-0.317291	8.28598	3.11256	3.1088	3.89504	3.83988
ZNF431	-0.20085	5.80574	1.39766	1.34506	1.56946	1.57594
ZNF432	0.107554	0.122693	0.144776	0.13057	0.137874	0.117158
ZNF433	-0.727057	2.88322	0.0970376	0.0959845	0.157364	0.161427
ZNF436	0.0603865	0.274053	2.04282	2.11541	1.98269	1.99645
ZNF436-AS1	-0.0730547	0.0963572	0.731545	0.716997	0.775022	0.745468
ZNF438	2.61651	15.8536	0.0750214	0.0765407	0.010704	0.0139436
ZNF439	-0.463993	13.3765	0.799544	0.86387	1.1157	1.17376
ZNF44	-0.141673	0.692367	1.8113	1.96454	2.04352	2.11296
ZNF440	0.107703	0.84764	5.79113	5.52018	5.30329	5.17129
ZNF441	0.0721646	0.188175	5.15192	4.54359	4.7284	4.47392
ZNF442	0.553925	1.44845	0.817228	0.612519	0.486513	0.485074
ZNF443	0.15145	0.678282	3.42413	3.52386	3.13039	3.11171
ZNF444	0.0401959	0.166188	5.4282	5.6633	5.60638	5.15804
ZNF445	-0.0211102	0.104803	3.35461	3.38014	3.40182	3.41728
ZNF446	0.0445026	0.114744	2.9625	2.97641	2.76675	2.97873
ZNF449	0.249511	1.07123	1.4529	1.49797	1.1901	1.28653
ZNF45	0.309712	6.13115	6.35391	6.35737	4.96671	5.26567
ZNF451	0.0269561	0.414218	7.60299	7.84126	7.59635	7.52942
ZNF460	-0.178169	8.25019	11.3965	11.5901	12.821	13.13
ZNF461	0.226904	0.270709	0.044575	0.0485751	0.0455753	0.0338751
ZNF462	-0.372338	0.0577948	0.0026089	0.00258059	0.0053805	0.00132928
ZNF467	1.68544	0.512405	0.0304724	0.0301417	0.0188535	0
ZNF468	0.0750815	0.809794	2.0512	2.08016	1.9603	1.95304
ZNF469	-0.370372	0.0581935	0.00179912	0.00533878	0.00371043	0.00550008
ZNF470	-1.45523	22.1045	0.281274	0.321024	0.835807	0.812393
ZNF473	-0.142568	2.00559	2.14212	2.12225	2.3655	2.33155
ZNF474	0.195192	0.0336805	0.0423678	0.0359211	0.0312063	0.0370064
ZNF48	-0.142484	2.48358	2.56525	2.47213	2.82356	2.7246
ZNF480	-0.0818727	1.53757	5.0357	5.01885	5.22161	5.39634
ZNF483	-0.657712	6.35372	0.642992	0.741061	1.05728	1.12157
ZNF484	0.130947	1.20053	1.18558	1.1638	1.04896	1.09175
ZNF485	-0.352062	1.94368	0.447935	0.482169	0.580465	0.60414
ZNF486	0.0112479	0.0325269	4.95685	4.61641	4.75911	4.71859
ZNF487	0.0905826	0.0647628	0.582973	0.726732	0.559976	0.66731
ZNF488	-0.181469	0.0427477	0.00756512	0.00320701	0.00557215	0.00660781
ZNF490	0.0599784	0.284285	3.16123	3.26958	3.11912	3.03669
ZNF491	0.522728	1.14473	0.530589	0.64979	0.377782	0.44199
ZNF492	0.736335	0.135139	0.0252006	0.00830903	0.00577475	0.0142668
ZNF493	-0.203151	2.3894	1.7191	1.67464	1.87173	2.02625
ZNF496	-0.507771	28.527	3.6902	3.69301	5.26928	5.20574
ZNF497	-0.0713101	0.189863	1.06541	1.10737	1.15443	1.1236
ZNF500	-0.0875294	0.493302	2.16797	2.13436	2.32415	2.23743
ZNF506	0.015295	0.0533559	3.2949	3.42246	3.30783	3.32434
ZNF507	-0.0478315	0.448152	3.31796	3.3034	3.45576	3.374
ZNF510	0.164764	3.55237	2.53234	2.43664	2.2655	2.15762
ZNF511	0.0367645	0.200692	14.5883	14.4573	13.932	14.3197
ZNF512	0.0092154	0.0601014	3.41118	3.34992	3.3269	3.37623
ZNF512B	0.399161	0.267376	0.0764188	0.081557	0.0559906	0.0635282
ZNF513	-0.00433683	0.00722818	2.14941	2.17882	2.16724	2.16459
ZNF514	-0.961117	11.4726	0.251648	0.252762	0.46689	0.512876
ZNF516	0.14023	3.19973	6.20348	6.23974	5.64099	5.62509
ZNF517	-0.0146292	0.0186496	0.451988	0.455598	0.452764	0.462053
ZNF518A	0.132622	3.30438	0.728317	0.713607	0.668293	0.644148
ZNF518B	-0.567624	8.28112	1.06538	1.01485	1.54723	1.529
ZNF519	-0.0287461	0.116387	2.77721	2.59575	2.77617	2.69283
ZNF521	-1.30893	0.505432	0.00840841	0.0035645	0.0173412	0.0122406
ZNF524	-0.180888	0.53248	4.02136	4.04003	4.83967	4.27979
ZNF525	0.0686257	0.603454	1.69857	1.71627	1.62198	1.62713
ZNF526	0.0564735	0.350509	4.93484	4.77751	4.66014	4.6587
ZNF527	-0.0478038	0.108477	1.45163	1.50928	1.47059	1.58323
ZNF529	-0.70889	15.4922	0.247492	0.274072	0.436116	0.414662
ZNF529-AS1	-0.695243	4.83894	0.696519	0.680489	1.20982	1.01521
ZNF530	0.0797753	0.339474	1.05931	1.06858	1.00861	1.00044
ZNF532	-0.0835401	0.700673	1.13699	1.11414	1.17053	1.20945
ZNF534	0.0913086	0.0206711	0.00615417	0.00730485	0.00507684	0.00752556
ZNF536	0.220973	0.0336805	0.0059955	0.00593043	0.00103041	0.00916441
ZNF540	-0.916994	2.29264	0.0641429	0.0707676	0.133558	0.120672
ZNF542P	-1.14441	0.525412	0.00531413	0.00394234	0.00821973	0.0121844
ZNF543	0.0178424	0.0586053	5.33035	5.65368	5.51324	5.313
ZNF544	-0.200684	6.13242	0.69451	0.674362	0.779414	0.790248
ZNF546	-0.110136	0.370229	0.499197	0.485684	0.513228	0.547362
ZNF547	0.00338595	0.00395682	0.901642	0.908296	0.916901	0.88493
ZNF548	0.100108	0.584065	1.90117	1.97651	1.79009	1.81977
ZNF549	-0.277081	1.13329	0.541884	0.597629	0.639459	0.738232
ZNF550	-0.854722	24.4395	0.69102	0.649301	1.1681	1.25015
ZNF551	-0.0887861	0.731298	2.38938	2.45175	2.55705	2.58018
ZNF552	-0.142165	0.934959	6.9562	7.43076	7.42853	8.41256
ZNF554	-0.640627	1.55318	0.25403	0.267176	0.401215	0.409596
ZNF555	-0.428653	4.60976	0.463658	0.436623	0.581337	0.627617
ZNF557	0.0507326	0.509406	3.07299	3.06451	2.91497	2.99729
ZNF558	0.280293	4.46235	3.06076	3.27746	2.62812	2.57989
ZNF559	-0.135459	0.825302	0.551879	0.599521	0.646962	0.615168
ZNF561	0.0608443	0.422528	3.4202	3.41962	3.31194	3.23126
ZNF561-AS1	-0.209033	0.397811	1.23293	1.20671	1.41859	1.39526
ZNF562	-0.182102	5.31241	2.20325	2.17779	2.44081	2.51855
ZNF563	0.327918	3.12556	3.85543	3.99176	3.14426	3.09411
ZNF564	0.107544	0.703868	6.37317	6.36785	5.79824	6.00122
ZNF565	-0.158861	0.287005	0.653257	0.604026	0.708772	0.691739
ZNF566	-0.243929	1.66576	0.313803	0.321071	0.367166	0.382998
ZNF567	-0.0817236	0.406788	0.469094	0.492405	0.520464	0.494944
ZNF568	-5.49118	1.83648	0	0	0.00581423	0.00344744
ZNF569	-0.0511584	0.142469	1.30118	1.41951	1.48133	1.33188
ZNF57	0.234682	2.26608	3.75227	4.00076	3.28825	3.28676
ZNF570	-0.485101	4.14112	0.160013	0.151816	0.211023	0.224437
ZNF571	-0.163166	0.231238	0.2396	0.243196	0.277753	0.261714
ZNF571-AS1	-0.722031	0.460566	0.0125578	0.0293599	0.0341391	0.0349003
ZNF572	-0.116598	0.439589	2.60221	2.65295	2.91538	2.77009
ZNF573	-0.403005	2.29248	0.385981	0.374684	0.463646	0.539779
ZNF574	-0.0185746	0.0904311	5.63765	5.41433	5.59798	5.57242
ZNF575	0.177013	0.120134	0.452185	0.419753	0.301292	0.467881
ZNF576	0.0710812	0.409621	5.84585	5.77928	5.55214	5.48996
ZNF578	0.685789	0.977995	0.111081	0.139524	0.0836356	0.0718699
ZNF579	0.313222	3.42797	6.24456	6.00325	5.03156	4.80468
ZNF580	-0.171623	1.12465	3.18819	3.14372	3.63041	3.48601
ZNF581	-0.119719	2.07485	36.1879	37.1099	39.2271	40.2381
ZNF582	-1.04476	6.66229	0.220785	0.288585	0.534616	0.514256
ZNF582-AS1	-1.43658	2.3294	0.0357837	0.0707907	0.126512	0.161487
ZNF583	-0.14886	0.375777	0.550634	0.563069	0.596593	0.635402
ZNF584	0.196476	1.76412	2.41059	2.59723	2.25692	2.10431
ZNF585A	-0.0238528	0.0656044	0.626945	0.630804	0.625431	0.650441
ZNF585B	-1.18288	18.1705	0.463138	0.4884	1.04002	1.11552
ZNF586	-0.109831	0.886005	3.36888	3.61463	3.79803	3.722
ZNF587	-0.086388	1.65974	4.73633	4.68747	5.0156	4.96787
ZNF587B	0.00979987	0.0439005	11.5156	12.0138	11.5993	11.7202
ZNF589	0.221319	9.89755	20.7743	20.6223	17.6902	17.7411
ZNF592	-0.0351001	0.493836	13.3638	13.2447	13.3982	13.8049
ZNF593	-0.112802	1.22157	46.3238	44.6028	49.7017	48.4044
ZNF594	-2.82729	61.8722	0.211924	0.18312	1.43428	1.36277
ZNF595	0.145185	0.0183843	0.00313382	0.00516635	0.00323153	0.00425795
ZNF596	0.129266	0.214443	0.168673	0.158898	0.135068	0.163699
ZNF597	0.125166	0.467543	1.61384	1.59846	1.41943	1.51923
ZNF598	0.0568768	1.47692	42.145	42.7275	41.1852	40.2312
ZNF599	-0.176507	0.0855198	0.137417	0.101944	0.118084	0.151701
ZNF600	0.156758	1.69068	2.24797	2.25355	2.06693	1.96253
ZNF605	-0.443233	1.86172	0.244877	0.222272	0.289151	0.34446
ZNF606	-2.36864	2.91874	0.00295473	0.00467627	0.0170624	0.0222812
ZNF607	-0.152911	1.53195	2.4298	2.33745	2.65777	2.6308
ZNF608	0.132243	5.12162	17.4165	17.7235	16.1627	15.8306
ZNF609	-0.0310749	0.318272	8.887	8.78645	8.98059	9.03787
ZNF610	1.44056	0.342922	0.00823991	0.0108673	0.00141614	0.00559782
ZNF611	0.0556899	0.253279	1.08772	1.08184	1.06264	1.02029
ZNF613	0.0824406	0.144819	1.01608	0.930316	0.840894	0.992938
ZNF614	0.24791	7.02041	8.67941	8.84674	7.40593	7.32128
ZNF615	0.361035	0.497303	0.0314954	0.0380401	0.0263238	0.0277029
ZNF616	0.0849606	0.349572	1.72883	1.7955	1.7716	1.54444
ZNF618	0.628713	0.14326	0.00192376	0.00317148	0.00198375	0.00130692
ZNF619	-0.453821	3.27556	0.352749	0.309344	0.444581	0.460146
ZNF620	-1.36548	23.9319	0.37636	0.331746	0.931116	0.889218
ZNF621	-0.368845	13.9028	1.59759	1.68593	2.11626	2.11475
ZNF622	0.0315756	0.190343	23.0599	22.8305	22.2319	22.5657
ZNF623	-0.167468	1.08467	1.02366	1.11733	1.24853	1.15109
ZNF624	0.224116	0.652491	0.961102	0.992246	0.817705	0.850903
ZNF625	-1.30996	0.493836	0.0246079	0.0104318	0.0580005	0.0286586
ZNF626	0.662308	0.166489	0.0148397	0.0146787	0.0119019	0.00672097
ZNF627	-0.1704	1.17439	1.04608	1.09661	1.17176	1.23425
ZNF628	0.0459466	0.101302	1.92769	1.91899	1.89223	1.82587
ZNF629	-1.06744	3.72725	0.13228	0.192419	0.350039	0.329066
ZNF630	-0.265471	1.02396	0.399004	0.372809	0.463873	0.461788
ZNF630-AS1	-0.546903	0.213768	0.159183	0.0944735	0.153204	0.216284
ZNF638	0.0230555	0.522021	9.48074	9.39535	9.27555	9.26055
ZNF639	-0.0280578	0.541863	19.2034	19.3626	19.6106	19.6271
ZNF641	0.0293843	0.113835	1.69902	1.67612	1.60041	1.69919
ZNF644	0.0504281	1.4451	17.6022	17.9925	17.0289	17.268
ZNF646	-0.0971139	2.02268	10.2962	10.1655	10.9133	10.9251
ZNF652	-0.178138	9.68626	3.8708	3.70656	4.24455	4.30946
ZNF653	-0.135952	0.812185	5.69003	6.12319	6.47121	6.48176
ZNF654	0.0987318	1.51173	2.10499	2.18122	1.95865	2.03523
ZNF655	-0.00810503	0.099844	8.67689	8.52533	8.62967	8.63136
ZNF658	-1.37036	2.25671	0.0228257	0.0270936	0.0776735	0.0511724
ZNF658B	-1.37137	0.232019	0	0.00583952	0.00456575	0.0105279
ZNF660	-0.81317	1.10663	0.0559391	0.0829981	0.119487	0.124187
ZNF663P	-0.754485	0.199506	0.0722831	0.0408564	0.0745369	0.11575
ZNF664	-0.237268	28.4449	17.2967	17.6248	20.6942	20.3813
ZNF665	-0.369852	0.121424	0.0433529	0.0428824	0.067057	0.044178
ZNF668	-0.0299361	0.136148	2.49188	2.58312	2.61727	2.55311
ZNF669	-0.0661115	0.283679	4.64202	5.10359	4.90609	5.27417
ZNF670	-0.353302	4.62864	1.31143	1.40926	1.74224	1.72605
ZNF671	-0.234298	1.16728	0.840801	0.872445	0.99962	1.01136
ZNF672	-0.0643502	0.930638	20.7227	20.4674	21.6029	21.3719
ZNF674	0.465517	2.58704	0.405163	0.393078	0.30959	0.267329
ZNF674-AS1	0.0860529	0.158584	2.06956	1.93763	1.92296	1.84392
ZNF675	0.0826422	0.646316	14.0239	13.2218	12.9562	12.7158
ZNF677	0.142009	0.0174488	0.00327317	0.00971296	0.00675047	0.00500321
ZNF678	0.0225953	0.151429	3.032	3.003	2.92398	3.00402
ZNF679	-0.0478177	0.00606937	0.0380124	0.0451199	0.0470372	0.0387359
ZNF680	0.660249	28.5449	6.04225	5.67917	3.82064	3.58038
ZNF681	0.556137	0.252516	0.0402359	0.0343721	0.026403	0.0242283
ZNF682	-0.21899	0.800178	0.759572	0.7181	0.862159	0.853904
ZNF684	0.138891	0.665852	5.47207	5.10387	4.82907	4.75483
ZNF687	-0.0814269	1.16711	3.69308	3.64731	3.81162	3.93763
ZNF688	0.2682	2.24107	3.79922	4.1072	3.28473	3.26648
ZNF689	-0.0541903	0.447311	2.4233	2.45689	2.53693	2.51909
ZNF69	-0.0603732	0.182298	2.81914	2.91973	2.96666	3.00448
ZNF691	0.155405	0.616494	2.48509	2.34122	2.27359	2.05068
ZNF692	-0.0924036	1.10771	3.83927	3.84076	4.15717	4.01327
ZNF695	-1.84855	12.1771	0.105847	0.133657	0.413365	0.447509
ZNF696	-0.329456	5.33712	3.29285	3.12663	4.00766	4.04059
ZNF699	0.0293496	0.0998013	2.59969	2.66363	2.58468	2.56153
ZNF7	0.0959664	0.865591	1.3041	1.31184	1.2134	1.22881
ZNF70	-0.102158	0.390379	2.34485	2.39253	2.53079	2.54316
ZNF700	-0.0378605	0.22359	6.06994	6.06092	6.04965	6.37582
ZNF701	0.057237	0.228932	1.51456	1.5461	1.42084	1.51418
ZNF702P	0.0559192	0.0208709	0.115061	0.117737	0.0818266	0.14151
ZNF704	-0.411432	0.0967533	0.00495586	0.00653611	0.00936905	0.00589189
ZNF705E	-0.0195995	0.005999	0.0967701	0.0923014	0.0855321	0.105656
ZNF706	-0.0149161	0.0940158	5.12158	5.16504	5.15276	5.21797
ZNF707	0.00024011	0.0006118	0.425417	0.386787	0.402314	0.407907
ZNF708	-0.14082	2.3298	2.95214	2.94269	3.25717	3.2279
ZNF709	-0.051643	0.153279	2.14698	2.21726	2.25895	2.25459
ZNF71	0.0854259	0.300275	3.69861	3.42911	3.45723	3.24607
ZNF710	-0.282965	5.18614	4.60478	4.38303	5.52709	5.38422
ZNF710-AS1	-0.435106	0.485655	0.639974	0.532548	0.638979	0.942002
ZNF711	1.56836	1.24641	0.029991	0.0364077	0.0084344	0.0138917
ZNF713	-0.0843806	0.175618	1.11673	1.03979	1.12452	1.15668
ZNF714	-0.151754	7.0031	6.14457	6.26132	6.91809	6.83416
ZNF717	0.0863495	0.191656	0.34534	0.368152	0.34534	0.325311
ZNF718	-0.237769	4.02602	1.30003	1.3212	1.57781	1.50649
ZNF720	0.141534	0.802992	4.54589	4.55171	4.10832	4.1211
ZNF721	0.00267804	0.0129929	12.6855	12.7382	12.5848	12.736
ZNF724	-0.191048	0.857429	11.9382	11.7462	13.4612	13.5172
ZNF726	-2.74042	84.7932	0.16958	0.200396	1.26121	1.20659
ZNF727	0.24704	0.121674	0.241046	0.217392	0.22663	0.15894
ZNF728	0.499363	0.124671	0.0361494	0.049166	0.032617	0.0276281
ZNF730	-0.21873	1.02981	2.59312	2.70416	3.13518	3.01631
ZNF732	0.49895	0.412092	0.251036	0.248311	0.196961	0.155713
ZNF736	0.0599694	1.3408	11.2195	11.1947	10.6539	10.8003
ZNF737	-0.172461	1.55227	1.84349	1.90331	2.11706	2.09645
ZNF738	-0.17011	2.45699	2.17412	2.18662	2.45513	2.44067
ZNF740	-0.0148398	0.0906437	12.8477	12.6972	12.8794	12.8729
ZNF746	-0.0789465	1.14642	7.22245	7.48176	7.81261	7.68547
ZNF747	-0.0936891	0.876945	2.15268	2.25908	2.30852	2.38897
ZNF749	-0.058621	0.270097	1.11951	1.08204	1.13022	1.15749
ZNF750	-0.173769	0.0942051	0.160172	0.121589	0.176689	0.140446
ZNF75A	-0.322202	3.96472	0.504833	0.500668	0.587243	0.666968
ZNF75D	0.0419777	0.193433	2.23128	2.15375	2.126	2.12384
ZNF76	-0.574973	53.0091	8.88099	8.50006	12.8932	12.9407
ZNF761	0.159414	0.207721	0.132181	0.133261	0.12407	0.113111
ZNF763	-0.0717922	0.115026	1.47815	1.3141	1.44475	1.48318
ZNF764	0.0580249	0.268729	3.59251	3.61033	3.56854	3.33577
ZNF765	0.00475928	0.0183843	2.98267	3.01906	2.96429	3.00457
ZNF766	-0.0644807	0.443094	9.39294	9.29891	9.83832	9.6654
ZNF767P	0.0312691	0.186614	6.6562	6.81029	6.55488	6.59424
ZNF768	-0.0436506	0.273099	13.9954	14.2092	14.4318	14.5757
ZNF77	-0.168777	0.682989	3.49953	3.65194	3.77705	4.24371
ZNF770	-0.0290058	0.436463	25.8656	26.6981	27.0297	26.4868
ZNF771	0.233476	1.12635	2.46456	2.39718	2.03736	2.08871
ZNF772	-0.210941	0.417092	0.145895	0.150972	0.177446	0.165445
ZNF773	-0.0621907	0.121319	0.663745	0.57369	0.613772	0.675085
ZNF775	-0.495541	24.022	12.3768	12.1598	17.538	16.9799
ZNF776	0.0314468	0.149335	2.05777	2.24022	2.0414	2.15474
ZNF777	-0.281594	2.66871	3.5052	3.26794	4.11373	4.1008
ZNF778	0.194881	0.564705	0.468547	0.436851	0.373348	0.415782
ZNF780A	0.176801	4.7389	3.41693	3.40007	3.01977	2.99782
ZNF780B	0.169333	4.37916	6.48131	6.25496	5.58034	5.72004
ZNF781	-0.325497	0.0697368	0.0378428	0.0149729	0.0390228	0.0269942
ZNF782	0.189012	2.41165	1.38118	1.41584	1.2136	1.2346
ZNF783	-0.236253	2.04913	0.891512	0.878351	0.991074	1.08892
ZNF784	0.0759652	0.167944	3.1921	3.14567	2.80648	3.19217
ZNF785	-0.217573	0.709576	1.3506	1.23872	1.49782	1.50615
ZNF786	-0.0331268	0.117877	5.54098	5.28651	5.57493	5.4796
ZNF787	0.0455189	0.355863	14.9898	14.9967	14.6658	14.3266
ZNF788	0.0356829	0.0735915	0.668945	0.663737	0.683387	0.614038
ZNF789	-0.11866	1.66289	2.07663	2.07193	2.27441	2.22005
ZNF79	0.126416	0.724409	1.3762	1.46513	1.34388	1.2537
ZNF790	-1.07276	4.79946	0.0976783	0.11723	0.214878	0.236236
ZNF790-AS1	-1.3679	3.80829	0.255713	0.191246	0.55953	0.591073
ZNF791	-0.0512857	0.206401	6.655	6.64408	6.73961	7.00999
ZNF792	0.0904086	0.37807	3.66586	3.49604	3.18745	3.52377
ZNF793	-0.955427	0.583232	0.0166949	0.0231192	0.0447602	0.032324
ZNF799	0.117372	0.614804	1.6059	1.66613	1.49847	1.51136
ZNF8	-0.230494	0.311996	0.656736	0.607011	0.804885	0.674721
ZNF80	-0.865908	1.03464	0.112904	0.10769	0.224533	0.176688
ZNF800	0.0300132	0.460458	28.5208	28.6096	27.8504	27.9813
ZNF804A	-0.0176326	0.0731718	6.74553	6.50169	6.48237	6.89719
ZNF805	0.0579719	0.350296	1.32752	1.32245	1.26239	1.2776
ZNF806	-5.66168	2.04495	0	0	0.078875	0.0389729
ZNF807	-0.143224	0.0537743	0.107158	0.101177	0.100454	0.129052
ZNF808	0.093527	0.913144	3.58207	3.38874	3.22175	3.29677
ZNF81	0.204872	3.30774	3.56373	3.52805	3.11824	3.02142
ZNF812P	0.314781	0.250026	0.0824377	0.0695121	0.0571366	0.0647265
ZNF813	0.503585	0.607004	0.207189	0.193711	0.131702	0.150396
ZNF814	-0.4509	17.4457	3.87264	3.89233	5.24522	5.34529
ZNF815P	-0.402022	1.75543	1.12674	1.0686	1.49694	1.3976
ZNF816	0.146288	1.09494	2.27596	2.34894	1.99203	2.17747
ZNF818P	0.0377691	0.0932682	3.39987	3.99609	3.55247	3.63724
ZNF821	0.065562	0.195211	0.765727	0.730685	0.718074	0.708697
ZNF823	-0.0548177	0.248769	2.72602	2.75371	2.74109	2.93804
ZNF826P	0.64927	3.56304	5.49668	5.56692	3.59816	3.44107
ZNF827	0.22365	4.38032	1.99559	1.98979	1.68546	1.72006
ZNF829	-0.386888	0.0925649	0.0118786	0.00587486	0.0134739	0.00968378
ZNF83	0.25647	6.92282	0.835853	0.833738	0.718638	0.676072
ZNF830	-0.0225674	0.0889998	16.737	17.4349	18.1314	16.5075
ZNF831	0.127213	1.32528	2.81398	2.81719	2.55513	2.58941
ZNF833P	-1.02721	1.03385	0.136769	0.0882289	0.251407	0.206028
ZNF836	-0.0907602	0.258342	2.35503	2.30124	2.32176	2.6253
ZNF837	-0.341021	1.36087	0.837076	0.836895	1.02715	1.08843
ZNF839	0.377009	8.32967	2.04754	2.17758	1.60256	1.64385
ZNF84	0.115137	1.28894	0.632069	0.591964	0.557985	0.569607
ZNF841	-2.2477	1.97342	0.00459592	0.00303069	0.018167	0.017953
ZNF843	0.900328	0.33831	0.0649557	0.0934556	0.0365351	0.0481396
ZNF844	-0.47565	3.51045	0.83925	0.91502	1.1244	1.30949
ZNF845	-0.331142	4.86182	0.6038	0.596729	0.732692	0.77418
ZNF846	-0.19273	1.06699	3.89695	3.92645	4.45024	4.47177
ZNF85	0.47598	11.7258	2.13839	2.15489	1.48668	1.5931
ZNF850	-0.0358018	0.138812	1.22491	1.21774	1.24953	1.24901
ZNF852	0.155356	0.462455	2.89474	2.85735	2.49892	2.65424
ZNF853	0.145144	0.0280673	0.0232519	0.0295709	0.0239769	0.0236945
ZNF860	-0.230084	3.53497	7.13839	6.67964	8.25147	7.9201
ZNF862	-0.202989	1.56927	1.66785	1.6176	1.87508	1.89831
ZNF865	0.0696642	0.240134	2.44797	2.43803	2.42036	2.22555
ZNF876P	0.440286	0.43153	0.3191	0.315637	0.164525	0.301947
ZNF878	-0.647154	3.2652	1.3172	1.2695	1.80406	2.23712
ZNF879	-1.50795	0.313554	0.00913819	0.00903902	0.0329809	0.0186242
ZNF880	-2.8024	1.47502	0.0105182	0.0104041	0.0813464	0.0643105
ZNF888	0.151321	1.12441	6.50643	6.93234	6.03394	6.04081
ZNF890P	0.331242	0.125742	0.140315	0.146097	0.121844	0.105358
ZNF891	-0.388695	2.21759	1.99208	1.84795	2.62894	2.38761
ZNF8-ERVK3-1	-0.454539	1.59263	0.469421	0.434208	0.6175	0.617983
ZNF90	0.228448	0.0574956	0.0285078	0.0438642	0.0261304	0.035506
ZNF91	-0.102682	1.31958	3.61439	3.57193	3.94103	3.75885
ZNF92	0.0800271	1.77789	5.47147	5.57533	5.23879	5.18937
ZNF93	-0.581181	8.35421	3.00495	2.93024	4.78402	4.07707
ZNF98	0.413474	0.144752	0.105276	0.0676865	0.0705627	0.0590036
ZNF99	-1.29307	0.413144	0.00603025	0.00596481	0.010882	0.0184351
ZNFX1	-0.0407586	0.471084	10.6399	10.4462	11.005	10.6384
ZNHIT1	0.0771472	1.2251	53.7989	54.9314	51.929	50.9186
ZNHIT2	0.0417691	0.188122	16.8297	17.7469	16.6757	16.8418
ZNHIT3	-0.0345095	0.309339	7.18486	7.39046	7.53112	7.36515
ZNHIT6	-0.175906	5.75465	4.75352	4.78052	5.2824	5.46406
ZNRD1	0.0528976	0.387258	1.26788	1.26067	1.24994	1.18239
ZNRD1ASP	-0.179766	1.26841	0.120216	0.114104	0.129691	0.13512
ZNRF1	0.784911	9.82493	1.6037	1.56599	0.87051	0.964846
ZNRF2	0.175691	1.37055	14.4873	15.282	12.5572	13.7403
ZNRF3	-0.0580128	0.227445	1.26448	1.18545	1.22929	1.31528
ZNRF3-AS1	0.048739	0.0159538	0.136999	0.119251	0.124318	0.122854
ZP1	-0.247704	0.0767006	0.0605871	0.10188	0.099962	0.0926104
ZP3	0.631915	0.417946	0.163497	0.110653	0.0976078	0.0789202
ZPBP2	0.361639	0.0585067	0.0107152	0.0211977	0.0220985	0.00272978
ZPR1	0.0163086	0.132387	22.6197	23.3789	23.1712	22.2141
ZRANB1	-0.108364	2.8504	15.8062	16.1775	16.9047	17.4979
ZRANB2	0.0842451	4.65268	32.2376	32.3542	30.3682	30.4266
ZRANB2-AS1	-0.611848	2.44903	1.1002	1.01805	1.52243	1.70703
ZRANB2-AS2	0.695526	1.27739	1.34147	1.37215	0.833124	0.838844
ZRANB3	-0.256939	3.30774	0.802598	0.758246	0.910925	0.949942
ZRSR2	-0.0667698	0.204586	6.51546	7.08688	6.93087	7.28486
ZSCAN12	-0.315216	11.1078	1.04166	1.06826	1.33308	1.2865
ZSCAN12P1	-1.11496	14.9565	0.653378	0.73613	1.49555	1.50779
ZSCAN16	-0.160567	0.882296	1.62402	1.49379	1.71684	1.76006
ZSCAN16-AS1	-0.117319	0.226584	0.817302	0.884486	0.930881	0.91121
ZSCAN18	-0.558458	6.88392	0.563666	0.515998	0.82099	0.765527
ZSCAN2	-0.0203771	0.0365203	1.16003	1.15574	1.13779	1.20562
ZSCAN20	-0.106359	0.460518	2.60631	2.6701	2.92027	2.7479
ZSCAN21	0.178659	0.486403	2.37502	2.36108	1.96789	2.20685
ZSCAN22	-0.276512	2.51077	0.700595	0.702288	0.846664	0.848879
ZSCAN25	0.0682294	0.841827	1.40309	1.38997	1.34715	1.31114
ZSCAN26	-0.901367	10.0668	0.236806	0.24539	0.449619	0.449111
ZSCAN29	-0.0242038	0.176377	10.4972	10.2344	10.4638	10.5717
ZSCAN30	-0.0869282	0.21802	0.541135	0.634823	0.638164	0.608305
ZSCAN31	-0.317501	0.181613	0.0166353	0.0124657	0.0187134	0.0174656
ZSCAN32	0.0174365	0.0681638	0.804671	0.828448	0.814529	0.795526
ZSCAN5A	0.0467291	0.0955015	0.234276	0.195958	0.215373	0.200218
ZSCAN5B	-0.550523	0.133106	0.0366063	0.0506926	0.0679458	0.0596848
ZSWIM1	-0.0375096	0.107124	4.57947	4.49182	4.86736	4.42331
ZSWIM3	0.0659391	0.192979	1.77798	1.72213	1.74873	1.58796
ZSWIM4	-0.520309	5.18463	1.41644	1.36306	1.85124	2.12594
ZSWIM5	-0.796711	0.953256	0.0775082	0.0504389	0.117784	0.103926
ZSWIM7	0.134363	0.349538	1.42881	1.33748	1.29314	1.22167
ZSWIM8	0.0643748	0.323815	1.10704	1.11657	1.04285	1.079
ZSWIM8-AS1	0.0685617	0.0401843	0.46489	0.484047	0.454154	0.448804
ZUFSP	-0.024356	0.124269	16.9143	16.0209	16.7129	16.7084
ZW10	-0.00765894	0.0365954	15.5405	16.0569	15.6742	16.022
ZWILCH	0.03309	0.519468	9.84058	10.0501	9.70128	9.69627
ZWINT	-0.126484	8.11238	30.9668	30.3796	33.5377	33.2829
ZXDA	0.368807	3.94792	2.14085	2.09504	1.64746	1.62573
ZXDB	0.0950517	0.492294	2.77878	2.87773	2.59842	2.6858
ZXDC	-0.229503	3.84803	1.94155	1.96136	2.22662	2.33907
ZYG11B	-0.129205	4.1055	9.21312	9.18395	10.1527	9.92445
ZYX	-3.25138	13.3078	0.0284402	0.030689	0.287938	0.274007
ZZEF1	0.0107095	0.0734207	6.46951	6.55571	6.47686	6.42404
ZZZ3	-0.0176032	0.223338	12.7418	12.6564	12.7565	12.8967

### Sheet: EBNA2- Deseq with FPKM
Gene	log2foldChange	adjusted p-value	FPKM (EBNA2- Rep1)	FPKM (EBNA2- Rep2)	FPKM (Uninfected Rep1)	FPKM (Uninfected Rep2)
A1BG	0.0355934	0.109536	8.92065	8.32596	7.94763	8.17065
A1BG-AS1	0.161229	0.411938	2.2062	2.13813	1.87194	1.84989
A1CF	0.849891	0.351356	0.00292473	0.00359823	0.00152666	0.00193973
A2M	0.233289	0.126811	0.02397	0.0241161	0.022879	0.0163291
A2M-AS1	0.21572	0.0712495	0.0333918	0.0298772	0.0235418	0.0286332
A2ML1	0.479395	0.203948	0.0239639	0.0292015	0.0176995	0.0188365
A2MP1	0.484324	0.05069	0.034441	0.0254232	0.0410918	0
A4GALT	-0.201018	11.9522	17.4145	17.4714	19.0664	19.3511
A4GNT	0.0919319	0.0133324	0.0232204	0.0457081	0.0346305	0.027378
AAAS	0.0642842	1.2036	24.2105	24.3274	22.3312	22.1432
AACS	-0.0291694	0.260064	7.19982	7.20248	6.98156	7.09755
AADAC	0.520134	0.0626248	0.0192319	0.0378569	0.0382428	0
AADACL2	0.0872397	0.00969397	0	0.0540547	0.0163817	0.0323775
AADACL3	-2.31952	0.408466	0.00130346	0.00128289	0.00622065	0.00614737
AAED1	-0.00417937	0.0099765	10.3897	11.1456	10.5979	10.0958
AAGAB	-0.0449198	0.532017	7.7243	7.65717	7.7331	7.46924
AAK1	0.287421	0.213411	0.0333369	0.0294823	0.0288221	0.0205074
AAMDC	0.103879	0.249315	1.24843	1.38643	1.18418	1.16498
AAMP	-0.0249605	0.240504	25.1503	25.1664	24.0472	24.9957
AANAT	0.271455	0.577393	0.627693	0.627875	0.476853	0.519568
AAR2	-0.0508024	0.339761	7.05108	7.10745	7.27294	6.77874
AARS	0.10305	13.9511	121.651	121.741	107.835	109.259
AARS2	0.0931094	1.72983	13.0557	12.9982	11.7952	11.6054
AARSD1	0.85155	0.117764	0.0303651	0.0373575	0.00905721	0.0268515
AASDH	-0.0550737	0.337193	0.923044	0.877049	0.906751	0.884846
AASDHPPT	0.00111899	0.00868155	42.5312	43.0666	41.3597	40.5842
AASS	0.750529	0.19172	0.0263299	0.0138211	0.00418859	0.0186266
AATBC	0.40662	1.55975	0.826254	0.84179	0.67408	0.531859
AATF	0.00427404	0.0361805	61.6721	62.2078	58.7248	59.6017
AATK	0.832047	0.214106	0.00989435	0.00973824	0.00590251	0.00466638
AATK-AS1	0.267287	0.0318562	0.0195991	0.0385798	0	0.0462168
ABALON	0.193946	0.319215	1.23031	1.60392	1.15243	1.22156
ABAT	-0.185561	1.13432	0.65172	0.628198	0.707759	0.686733
ABCA1	0.102299	2.75928	8.03928	8.15889	7.32706	7.1296
ABCA10	0.804076	0.512775	0.0538377	0.0449597	0.0311438	0.0230827
ABCA11P	-0.0896039	0.285026	5.34327	4.99735	5.57901	4.96324
ABCA12	-0.294317	0.143818	0.00978885	0.0119467	0.0126135	0.0129266
ABCA13	0.545637	0.293214	0.0173834	0.019469	0.0150188	0.00918784
ABCA17P	0.206805	0.332597	0.551188	0.503742	0.449182	0.426483
ABCA2	-0.472747	3.73476	0.321801	0.282432	0.409639	0.393611
ABCA3	0.246924	0.429903	0.334846	0.312701	0.260144	0.262588
ABCA4	1.60984	0.867316	0.0338587	0.0194393	0.00673284	0.00998029
ABCA5	-0.402708	6.01883	0.660801	0.624174	0.842754	0.784699
ABCA6	-0.777408	65.3576	5.2752	5.69349	9.08443	8.92908
ABCA7	0.0821259	1.71218	11.3806	11.3785	10.2723	10.3246
ABCA8	0.582585	0.178014	0.00941706	0.00695136	0.00491555	0.0055516
ABCA9	-0.251101	0.0978192	0.034419	0.0354891	0.0410655	0.0386493
ABCB1	1.14001	0.758618	0.017389	0.01325	0.00870031	0.00462959
ABCB10	0.0698209	0.789579	13.4273	13.3758	12.5352	11.9311
ABCB11	0.489677	0.084293	0.0216208	0.00851189	0.0154776	0.00509842
ABCB4	0.260882	0.367763	0.133359	0.1373	0.102585	0.11379
ABCB5	0.0529943	0.0112071	0.0104974	0.00590385	0.0107353	0.00442033
ABCB6	-0.0702169	0.394831	3.59003	3.5368	3.61253	3.55566
ABCB7	-0.10481	2.18056	5.05712	4.98769	5.13015	5.21767
ABCB8	0.116524	2.08329	2.72553	2.74643	2.45909	2.37666
ABCB9	-0.04785	0.0839097	0.395289	0.340173	0.354717	0.373486
ABCC1	0.0540393	1.27835	19.8638	19.5875	18.2274	18.1776
ABCC10	0.154297	1.91766	1.75796	1.66287	1.43723	1.50725
ABCC11	1.73168	0.754845	0.0118893	0.00950762	0.00354629	0.00262839
ABCC12	0.264665	0.040512	0.0139801	0.00982825	0.014297	0.00470951
ABCC2	0.652962	1.40251	0.255922	0.223897	0.149278	0.14305
ABCC3	-0.322888	0.0838784	0.0131808	0.0187385	0.0262101	0.0120873
ABCC4	0.090829	2.76483	6.62142	6.68883	6.12056	5.85369
ABCC5	0.0737773	0.64836	2.46669	2.37866	2.15662	2.25348
ABCC5-AS1	0.664562	0.559538	1.03515	0.997142	0.709494	0.51936
ABCC6	0.10054	0.0410249	0.0183838	0.0277868	0.0203671	0.0209013
ABCC6P1	0.534602	0.0701024	0.0226899	0.011166	0.00451192	0.0178351
ABCC8	0.879215	0.250458	0.00312221	0.00478015	0.00248342	0.00163611
ABCC9	0.739146	0.208676	0.0119176	0.00781969	0.00853136	0.00281029
ABCD1	0.244448	1.04842	1.64316	1.77204	1.43767	1.3247
ABCD2	0.723044	2.83532	0.402374	0.439607	0.254968	0.233805
ABCD3	0.0330553	0.422717	22.0649	22.0785	20.5408	20.7907
ABCD4	0.132984	1.69822	5.22768	5.36369	4.72767	4.52635
ABCE1	-0.0968451	11.3544	42.1637	42.833	43.3757	43.7069
ABCF1	-0.0161863	0.224708	3.68076	3.71826	3.59289	3.57561
ABCF2	-0.00357749	0.0374489	31.3123	31.1331	30.4746	29.5001
ABCF3	0.0954894	2.47774	8.55519	8.4202	7.53689	7.68359
ABCG1	0.64719	24.7829	1.43458	1.43509	0.916691	0.838964
ABCG2	0.681131	0.128322	0.00231822	0.00228164	0.00118538	0.00156189
ABCG5	0.421719	0.0571836	0.030109	0.00740849	0.0179616	0.00887503
ABCG8	0.0413589	0.00552188	0.0154803	0.019045	0.0184696	0.013689
ABHD1	0.293605	1.20109	3.37828	3.41637	2.57348	2.73685
ABHD10	-0.0952743	1.06286	3.22176	3.28656	3.30173	3.359
ABHD11	0.0947627	0.510074	1.91505	1.72593	1.7018	1.56468
ABHD11-AS1	0.196905	0.179239	2.10083	2.36922	1.69712	2.03835
ABHD12	0.0552204	0.344538	7.72778	7.78562	7.15621	7.14791
ABHD12B	0.473879	0.375144	0.110686	0.113212	0.0776825	0.0767674
ABHD13	-0.0722493	0.321696	3.26493	3.06284	3.1191	3.2536
ABHD14A	0.379785	3.52456	8.50477	8.26984	6.38357	5.96827
ABHD14B	0.062419	0.425417	4.66183	4.55043	4.25	4.20174
ABHD15	0.0115747	0.0427167	9.16453	9.81829	8.77589	9.2644
ABHD16A	0.00217406	0.00697246	0.417621	0.424319	0.395052	0.410295
ABHD16B	0.432403	4.86555	5.54513	5.52594	3.9875	3.87235
ABHD17A	0.105761	1.63361	14.1232	14.1878	12.4927	12.7121
ABHD17B	-0.217346	12.3336	15.6661	15.4317	17.2402	17.395
ABHD17C	-0.268319	0.42275	0.644457	0.604289	0.696172	0.744446
ABHD18	-0.000350839	0.00118054	2.70709	2.77293	2.72761	2.52425
ABHD2	-0.00539354	0.0358851	4.62435	4.68443	4.52629	4.42549
ABHD3	0.0701374	4.1668	42.9862	43.4147	39.4428	39.4039
ABHD4	0.456329	0.403936	0.209206	0.403736	0.215346	0.212809
ABHD5	-0.250647	0.914663	1.05335	0.84446	1.12194	1.04098
ABHD6	0.172527	2.85122	6.52993	6.7075	5.57744	5.67486
ABHD8	0.0116198	0.0389132	10.6818	10.6489	10.2603	10.0117
ABI1	-0.201574	26.3341	2.63732	2.68849	2.92782	2.93958
ABI2	0.228763	12.1296	2.42083	2.38326	1.94703	1.98034
ABI3	-0.185132	2.97988	6.14235	6.06475	6.62314	6.67238
ABI3BP	0.452729	0.773009	0.0643095	0.0479507	0.0358065	0.0427373
ABL1	-0.00498202	0.0280255	6.32085	6.1902	5.86141	6.16483
ABL2	0.0109468	0.0578072	0.620269	0.603736	0.588393	0.575365
ABLIM1	-0.0621536	6.52812	2.48762	2.47825	2.47754	2.48923
ABLIM2	-0.0115955	0.00397612	0.00998163	0.00982414	0.010077	0.00905296
ABLIM3	2.062	0.831306	0.00436022	0.00268214	0.000650276	0.000963924
ABR	-0.0277359	0.57053	5.57863	5.43602	5.37767	5.3791
ABRA	0.213795	0.105647	0.160366	0.150494	0.164636	0.0923412
ABRACL	-0.260188	21.7238	105.803	108.645	122.613	123.44
ABRAXAS1	-0.075089	0.655925	6.92286	6.83707	7.22834	6.65949
ABRAXAS2	-0.0825043	1.14546	16.3637	16.5355	16.8799	16.4945
ABT1	-0.145055	5.07491	31.2398	30.7469	33.0516	32.6141
ABTB1	0.246308	0.260171	0.188897	0.242725	0.200333	0.14848
ABTB2	0.326559	1.0095	0.670084	0.663646	0.498736	0.520105
ACAA1	0.037037	0.196121	5.85118	5.98116	5.58951	5.45938
ACAA2	-0.162704	12.8643	71.3958	72.4534	77.8445	76.4243
ACACA	0.0721276	4.55343	5.24665	5.29995	4.83156	4.7798
ACACB	0.3595	9.37992	3.09007	2.93148	2.25281	2.24338
ACAD10	-0.0176212	0.0674462	3.6871	3.4301	3.46987	3.43199
ACAD8	-0.21647	4.01056	11.4585	11.393	12.866	12.5708
ACAD9	0.120385	3.70597	15.1604	15.1198	13.4421	13.2449
ACADL	0.998718	0.30214	0.0455416	0.0570475	0.0395171	0.00976289
ACADM	-0.237849	48.6254	17.753	18.0101	20.1753	20.2277
ACADS	-0.679001	9.63628	1.40584	1.43858	2.27658	2.08683
ACADSB	-0.0515777	0.22103	1.58315	1.55903	1.5567	1.56306
ACADVL	-0.0795762	0.914883	4.71931	4.69852	4.69129	4.84231
ACAP1	-0.0801808	1.59413	28.6434	28.5003	29.0716	28.8022
ACAP2	-0.101533	10.9244	40.4821	40.4681	41.5163	41.6893
ACAP3	0.204394	5.8445	12.7585	12.5626	10.4323	10.6205
ACAT1	-0.0336443	0.300782	33.7213	35.279	34.4624	33.2067
ACAT2	-0.279609	30.3926	31.3293	31.4989	36.627	36.4371
ACBD3	-0.105937	3.81312	26.918	27.1692	27.9195	27.8458
ACBD3-AS1	-0.139713	0.0866982	1.49626	1.28857	1.39469	1.54365
ACBD4	0.183905	1.19855	1.0573	0.995478	0.899933	0.831395
ACBD5	-0.0544705	0.626488	0.542473	0.53317	0.53447	0.53564
ACBD6	0.0185306	0.13153	41.2388	42.2968	39.4395	39.5694
ACBD7	-0.075901	0.507073	7.28135	7.49958	7.60332	7.32321
ACCSL	-0.590089	0.0637721	0	0.0279664	0.0135607	0.026802
ACD	0.0601575	0.421613	5.44356	5.28487	4.94427	4.91378
ACE	0.143209	1.51034	2.14841	2.1163	1.8408	1.85867
ACE2	2.14663	0.372883	0.0264824	0.00579213	0.00351071	0.00346935
ACER2	0.211666	0.256566	0.696008	0.504009	0.529226	0.463464
ACER3	-0.0486333	0.261843	0.951332	0.946638	0.911617	0.968846
ACHE	0.231741	0.0786981	0.0248452	0.026782	0.0254082	0.0167393
ACIN1	-0.0518517	2.69337	14.289	14.4542	14.2665	14.278
ACKR2	-0.143983	0.0187662	0.0208253	0.0102484	0.00828228	0.0245541
ACKR4	-0.375063	11.256	4.86039	4.64393	5.86725	5.94058
ACLY	-0.0916399	17.6846	33.4556	33.4138	34.075	34.1879
ACMSD	0.00692731	0.00317774	0.194184	0.203065	0.144801	0.233722
ACO1	0.208316	3.22627	3.7366	3.68757	3.16403	2.99258
ACO2	0.0850278	2.96779	45.9913	45.6737	41.1746	41.6139
ACOT1	-0.0291483	0.0282776	1.26368	1.14904	1.16331	1.19498
ACOT12	-0.496341	0.117316	0.051993	0.0255863	0.0434232	0.0613024
ACOT13	-0.0637308	0.594378	4.72552	4.75805	4.73227	4.76347
ACOT2	-0.285616	2.52746	2.80829	2.78205	3.39439	3.13438
ACOT4	1.00087	0.136099	0.0126009	0.0496082	0	0.0297142
ACOT6	2.00836	0.104005	0.102429	0	0.0244418	0
ACOT7	0.13556	2.93927	8.61975	8.40602	7.36331	7.48414
ACOT8	-0.0183051	0.0464607	11.532	11.1506	11.3309	10.6781
ACOT9	-0.391694	7.52657	1.86079	1.93665	2.32184	2.45086
ACOX1	0.0532328	0.416686	1.73344	1.73876	1.59675	1.60914
ACOX2	-0.0706221	0.0161417	0.0492143	0.0616481	0.0747319	0.0369258
ACOX3	0.0316676	0.101831	2.82176	2.81303	2.64213	2.63888
ACOXL	-0.571047	0.859797	0.270205	0.27452	0.37958	0.395662
ACOXL-AS1	0.309724	0.148034	0.127973	0.0881675	0.0916111	0.0754433
ACP1	-0.107554	5.93229	26.6756	26.8626	27.6752	27.5859
ACP2	-0.0725505	0.182979	0.753415	0.696349	0.717933	0.74242
ACP5	-0.33472	9.13051	2.93817	2.89182	3.49623	3.54722
ACP6	-0.144626	3.96458	3.91004	3.92816	4.10626	4.19446
ACPP	0.173728	0.0456789	0.0189222	0.0198653	0.0210711	0.0118988
ACPT	0.212788	0.983591	6.10735	5.94294	5.34359	4.61943
ACR	0.85155	0.117764	0.0300759	0.0370018	0.00897095	0.0265958
ACRBP	-0.450948	0.949358	0.596328	0.780765	0.907305	0.896617
ACRV1	-0.278264	0.16356	0.347749	0.3589	0.29677	0.523906
ACSBG1	0.528287	0.517834	0.110956	0.105793	0.0786019	0.0654113
ACSBG2	0.367094	0.846906	0.138926	0.133613	0.108232	0.0942418
ACSF2	-0.0630043	0.175061	0.687612	0.655454	0.653822	0.690133
ACSF3	-0.251704	36.985	5.97421	6.14459	6.94043	6.8832
ACSL1	0.00411104	0.0297297	5.38253	5.25729	5.08208	5.0818
ACSL3	-0.0173558	0.196237	15.2109	15.5406	14.9064	14.9113
ACSL4	-0.215363	29.9747	8.27012	8.31705	9.19764	9.25147
ACSL5	0.175038	9.14032	11.6565	12.292	10.2315	10.0914
ACSL6	-1.31426	0.352528	0.00185432	0.000260724	0.00284452	0.00218634
ACSM2A	0.486512	0.0869277	0.00682938	0.00896216	0.00543212	0.00536813
ACSM2B	-0.314767	0.0374381	0.00852089	0.00419323	0.00508317	0.0100466
ACSM3	-0.00584701	0.0055495	0.62211	0.554634	0.59912	0.532856
ACSM5	0.494305	0.0516171	0.00453782	0.00334967	0	0.00535033
ACSM6	-0.839106	0.336503	0.0542719	0.0830909	0.0503628	0.184858
ACSS1	0.374361	31.4438	5.91006	6.05997	4.43908	4.40779
ACSS2	0.151106	2.04865	3.84543	3.68256	3.34635	3.14873
ACSS3	-0.0984141	0.0112401	0.00256607	0.00336744	0.00306159	0.00302553
ACTA1	-0.146049	0.0487816	0.20043	0.108837	0.131936	0.195573
ACTA2	0.43185	0.819411	0.315208	0.324908	0.21599	0.238557
ACTA2-AS1	0.194508	0.292819	0.982024	1.06566	0.88926	0.825345
ACTB	-0.24936	301.95	811.605	804.203	921.791	918.243
ACTC1	1.49248	0.444374	0.038982	0.0191835	0.00664425	0.013132
ACTG1	-0.294901	inf	177.901	177.273	208.341	209.09
ACTG1P17	0.197462	0.192937	0.977172	0.649337	0.712889	0.645783
ACTG1P20	0.218644	1.04148	2.78363	2.93785	2.27724	2.433
ACTG1P4	0.404302	0.1406	0.0983879	0.0968356	0.0803176	0.061055
ACTL10	0.169633	0.778541	4.31398	4.31568	3.63071	3.71928
ACTL6A	-0.0659401	3.2259	38.2495	38.2224	38.0717	38.6142
ACTL6B	0.796046	0.242534	0.0504593	0.0364196	0.0321084	0.0158651
ACTL7A	-0.805666	0.188206	0.0336065	0.0330762	0.0641538	0.0475485
ACTL8	-1.1464	0.581096	0.0662869	0.0326205	0.0922685	0.117233
ACTN1	0.540417	0.205554	0.0156314	0.0208147	0.0153588	0.00867307
ACTN2	1.26409	0.463295	0.00759179	0.0108684	0.00329375	0.00406869
ACTN3	-0.0597467	0.0112331	0.00922347	0.0113474	0.0151313	0.00543747
ACTN4	0.0417581	1.68356	37.089	36.9554	34.8141	34.0997
ACTR10	-0.0146349	0.0989407	27.5903	27.7291	26.498	27.0381
ACTR1A	-0.0820147	3.13102	46.3396	46.0002	47.0903	46.5482
ACTR1B	0.0347763	0.368576	37.3904	38.7381	35.1992	35.9963
ACTR2	-0.17756	54.1749	59.5239	60.2932	64.9769	64.8458
ACTR3	-0.26201	113.503	27.0004	27.0629	30.8501	31.257
ACTR3B	-0.105948	0.716511	0.735138	0.662314	0.729819	0.710908
ACTR3BP2	2.68713	0.656531	0.0997939	0.022666	0.00915882	0.00905093
ACTR3C	-0.168921	1.0944	0.091903	0.0965647	0.104118	0.0988893
ACTR5	-0.135163	2.01085	13.1471	13.5613	14.0945	14.0069
ACTR6	-0.0364383	0.253698	7.11046	7.05589	6.96883	6.94985
ACTR8	-0.00877044	0.0516696	17.8581	18.3559	17.5669	17.3399
ACTRT3	-0.437479	1.49875	1.07199	1.01469	1.34632	1.36069
ACVR1	0.649801	0.985435	0.0492286	0.0396424	0.0266977	0.0275558
ACVR1B	0.0982022	0.661099	1.60984	1.54548	1.43408	1.38988
ACVR1C	0.674972	0.1791	0.00207372	0.00495671	0.00282762	0.00139715
ACVR2A	0.38504	1.84723	0.29324	0.284124	0.213808	0.209752
ACVR2B	0.458828	25.9246	4.79839	4.77869	3.48435	3.19195
ACVR2B-AS1	0.56217	0.528257	0.208125	0.269105	0.146068	0.163593
ACVRL1	-1.32212	0.258641	0.00245243	0.0036206	0.00877803	0.00578308
ACY1	0.425843	0.601183	0.156603	0.167084	0.0910668	0.139646
ACY3	-0.177125	4.15861	31.3701	30.3123	33.4757	33.3342
ACYP1	0.116692	1.01904	6.00646	6.02154	5.37631	5.25177
ACYP2	-0.102866	0.633347	2.44539	2.25805	2.44445	2.39433
ADA	0.259585	32.3277	27.5473	27.6318	22.425	21.7347
ADA2	0.206197	3.94432	1.22869	1.22837	1.02675	1.0137
ADAD1	3.58559	0.786109	0.0122059	0.0137295	0.00208042	0
ADAL	-0.147888	1.98304	1.43309	1.4377	1.52836	1.51883
ADAM10	-0.0955881	3.61525	12.0345	11.7847	12.1111	12.2703
ADAM11	0.33046	0.590075	0.242921	0.195409	0.179751	0.154224
ADAM12	1.91828	0.945591	0.00783168	0.00501027	0.00233601	0.000923396
ADAM15	0.0319493	0.365655	2.616	2.64063	2.44886	2.47675
ADAM17	-0.167902	22.3865	48.6818	48.6015	52.2631	52.4381
ADAM18	1.6787	0.409222	0.0100795	0.00992043	0.0045097	0.00148553
ADAM19	0.000551939	0.0055495	33.7576	33.256	32.2038	31.9714
ADAM1A	-0.107443	0.416709	3.35848	3.45848	3.48511	3.55062
ADAM2	0.783712	0.247138	0.0146506	0.0222846	0.0143016	0.00628139
ADAM20	0.376992	0.179309	0.103002	0.115859	0.0877803	0.0737343
ADAM20P1	0.891808	0.445881	0.0778044	0.069918	0.0443964	0.031908
ADAM21	-0.16449	0.0694669	0.11181	0.113841	0.110401	0.13183
ADAM21P1	-1.13863	0.414214	0.0501143	0.0147971	0.0717501	0.0649961
ADAM22	0.0153998	0.0767219	0.55482	0.532982	0.511047	0.519956
ADAM23	0.20502	9.949	13.4804	13.1096	10.9376	11.1602
ADAM28	1.83321	23.5283	0.19881	0.166744	0.0457843	0.0524649
ADAM29	0.591632	0.200135	0.00635506	0.00804187	0.00487431	0.00428168
ADAM32	0.47304	0.593103	0.167883	0.201506	0.131907	0.123111
ADAM3A	0.160876	0.0171759	0.00199309	0.00490411	0.00356695	0.00234996
ADAM5	0.677275	0.112934	0.0242921	0.0478177	0.0217373	0.0214812
ADAM6	1.13904	0.193999	0.0278746	0.0329217	0.0133029	0.0131462
ADAM7	0.681555	0.101389	0.0182515	0.0119757	0.010888	0.00717315
ADAM8	-0.0423656	0.0863375	0.765552	0.764221	0.793511	0.715919
ADAM9	0.0713159	1.52115	5.66612	5.69127	5.14408	5.21156
ADAMDEC1	-0.738581	0.106441	0.00441564	0.00434597	0.0122928	0.00173542
ADAMTS1	0.68329	0.0755958	0.0154769	0.00217611	0.0105518	0
ADAMTS10	1.09043	0.239754	0.00766842	0.0166043	0.00731939	0.00361659
ADAMTS12	1.07255	0.29142	0.00445727	0.00712878	0.0013295	0.00394151
ADAMTS13	0.159251	0.224566	0.125713	0.120228	0.104002	0.106972
ADAMTS14	0.191998	0.0264602	0.00278016	0.00638468	0.00331702	0.0043706
ADAMTS16	4.06934	2.25219	0.014695	0.0289263	0.00125234	0.00123758
ADAMTS17	1.26747	0.185135	0.00971914	0.0047829	0.00386532	0.0019099
ADAMTS18	1.26692	0.280896	0.00696769	0.00600054	0.0020783	0.00308073
ADAMTS19	0.801534	0.129267	0.013787	0.0116309	0	0.0139333
ADAMTS20	1.64147	0.836669	0.0354085	0.0232332	0.0100586	0.00795209
ADAMTS3	2.55399	0.846474	0.0230042	0.0156747	0.0063338	0
ADAMTS4	-0.661319	0.184047	0.00963814	0.00830031	0.017249	0.00994338
ADAMTS5	2.9271	0.832598	0.00637809	0.0136012	0	0.0025067
ADAMTS6	-0.115634	1.01111	1.67594	1.6097	1.7592	1.65135
ADAMTS7	1.29982	0.575168	0.0261346	0.0422579	0.0222724	0.004402
ADAMTS9	0.981709	0.365527	0.010646	0.0118751	0.00254035	0.00836809
ADAMTSL1	1.25761	0.170432	0.00318081	0.00626125	0.00379505	0
ADAMTSL2	1.28248	1.55951	0.0701342	0.0533987	0.0221035	0.0265238
ADAMTSL3	0.0885139	0.0631445	0.0669476	0.0693592	0.0538109	0.068964
ADAMTSL4	0.185197	0.168797	0.0836244	0.0673994	0.0534217	0.073754
ADAMTSL4-AS1	0.215698	0.4403	2.70509	2.79944	2.2782	2.26309
ADAMTSL5	0.142391	0.05069	0.126263	0.0710122	0.0860833	0.0850692
ADAP1	-0.103326	0.0313696	0.0173646	0.0170906	0.0161138	0.0193363
ADAP2	0.493536	0.246743	0.0196965	0.0238594	0.0135577	0.0160776
ADAR	-0.00797795	0.149499	12.9633	13.2054	12.6193	12.5903
ADARB1	-0.313001	2.17028	0.130266	0.130626	0.161521	0.149009
ADARB2	0.600353	0.125765	0.0134146	0.00720163	0.00727504	0.00575147
ADAT1	-0.0041176	0.0225002	1.17571	1.1715	1.12375	1.13131
ADAT2	0.0575424	0.487009	3.1269	3.20019	2.86313	2.96117
ADAT3	-0.442816	2.16154	1.26885	1.00625	1.36503	1.5965
ADCK1	0.395391	3.26936	1.93754	1.8165	1.3824	1.35185
ADCK2	-0.114766	4.3727	40.6659	41.4435	42.365	42.811
ADCK5	0.0371001	0.149636	12.6511	11.6886	11.5813	11.1443
ADCY1	-0.0514387	0.0281144	0.0420246	0.0427878	0.039766	0.0444234
ADCY10	0.110801	0.0411132	0.0156078	0.0217622	0.016294	0.0168688
ADCY10P1	0.184011	0.430639	0.900814	0.833272	0.767691	0.694762
ADCY2	2.26783	0.854047	0.0204388	0.0170215	0.00187582	0.00556117
ADCY3	0.0999608	3.34886	11.5168	11.481	10.1323	10.4241
ADCY4	-0.262795	0.177963	0.0538788	0.0462796	0.070127	0.0450456
ADCY5	0.496195	0.218926	0.028461	0.0180722	0.0186216	0.0129898
ADCY6	1.8771	0.593241	0.0168806	0.0215986	0.0100702	0
ADCY7	0.367946	42.7752	13.2624	13.2202	10.018	9.64254
ADCY8	-1.16205	0.19941	0.0100548	0.00247403	0.0119964	0.0148189
ADCY9	0.0387559	0.0365768	0.231446	0.230412	0.223768	0.207017
ADCYAP1R1	1.68004	0.319436	0.00197358	0.00271942	0.000470939	0.000930782
ADD1	-0.12496	6.96556	6.14984	6.24757	6.43433	6.51719
ADD2	1.6836	0.41012	0.00476678	0.003649	0.00063192	0.00187343
ADD3	-0.128547	9.15091	4.94359	4.94646	5.16477	5.19296
ADD3-AS1	-0.433692	1.23024	1.30406	1.52909	1.91123	1.75585
ADGB	0.934853	0.336615	0.0371226	0.0230759	0.02098	0.00921462
ADGRA2	0.00190009	0.00192555	0.472646	0.451754	0.443805	0.440589
ADGRA3	0.996382	0.148549	0.00451337	0.0177687	0.00538494	0.0053215
ADGRB1	-0.151242	0.113818	0.13814	0.146984	0.158134	0.145266
ADGRB2	0.184801	0.37048	0.405135	0.314846	0.322246	0.284572
ADGRB3	1.32123	0.44351	0.0201423	0.0252312	0.0131083	0.00431797
ADGRD1	0.280899	5.56848	2.44186	2.47707	1.87363	2.00474
ADGRD1-AS1	0.263721	0.20934	0.729342	0.532825	0.385751	0.620569
ADGRE1	-0.398083	0.147499	0.0163679	0.00770464	0.0127361	0.0176205
ADGRE2	0.180025	0.0627436	0.0165073	0.0251826	0.0216645	0.0136241
ADGRE3	-1.0581	0.197679	0.00306783	0.00603885	0.00732049	0.0108514
ADGRE4P	-1.05373	0.258221	0.0264521	0.0074385	0.045086	0.0222774
ADGRE5	0.229599	6.04548	3.86996	3.90797	3.20195	3.15333
ADGRF1	0.442222	0.106922	0.0193818	0.0132065	0.00889406	0.0140629
ADGRF2	0.743893	0.205759	0.0240784	0.0217236	0.0167581	0.00946322
ADGRF3	0.0810604	0.17737	0.247748	0.235865	0.218767	0.219206
ADGRF5	-0.904556	0.29524	0.00711995	0.00525571	0.0138042	0.0083948
ADGRG1	1.35811	0.320399	0.00164795	0.00208536	0.000561765	0.000832721
ADGRG2	1.41697	1.01884	0.0052714	0.00896148	0.00114352	0.00395516
ADGRG4	1.0987	0.436777	0.0196875	0.0132579	0.00494512	0.00977373
ADGRG5	-1.16057	2.06159	0.0277953	0.0332189	0.0675099	0.0632033
ADGRG6	0.999628	0.313988	0.00410776	0.00514557	0.00311881	0.00132089
ADGRG7	0.182162	0.0351602	0.013226	0.0185962	0.0112715	0.0155942
ADGRL1	0.317914	1.35745	0.908835	1.07843	0.749492	0.777773
ADGRL2	2.07284	0.613282	0.0014188	0.00279283	0	0.00095591
ADGRL3	2.04241	1.15008	0.00432861	0.0053254	0.000968343	0.00127592
ADGRL4	1.13537	0.18902	0.00854335	0.0224228	0.00679542	0.00671537
ADGRV1	0.233138	0.105896	0.00881943	0.00868028	0.00701502	0.00724749
ADH1B	0.530805	0.0709971	0.011223	0.00552295	0.00669511	0.00441082
ADH4	-0.321726	0.0455766	0.00327329	0.0112758	0.00390539	0.0135078
ADH5	-0.0602932	1.79911	52.6495	53.3941	52.9349	52.9938
ADH6	1.53036	0.413131	0.0154966	0.0122017	0.00369783	0.0054814
ADHFE1	0.581999	0.424912	0.272818	0.252403	0.10416	0.2316
ADI1	-0.220003	7.1323	6.98088	7.00715	7.72393	7.88405
ADIPOQ	0.13494	0.018536	0.00446235	0.00768591	0.0079861	0.00263067
ADIPOQ-AS1	0.494365	0.0850494	0.0287732	0.0113277	0.00686591	0.0203551
ADIPOR1	-0.0989464	2.72047	9.96669	10.0037	10.0684	10.4209
ADIPOR2	-0.236847	28.3248	36.9322	38.0675	42.1423	42.5297
ADK	-0.00670814	0.036111	7.04897	6.9269	6.86909	6.583
ADM	0.840091	70.4344	29.5736	28.0561	15.6039	15.237
ADM2	1.81481	21.196	0.970554	0.93769	0.249223	0.270315
ADM5	0.174751	1.25056	6.65419	6.80294	5.52492	5.8957
ADNP	-0.115244	6.25893	4.35777	4.4537	4.55113	4.59249
ADNP2	-0.298917	22.5104	12.7859	12.6067	14.941	14.9853
ADNP-AS1	-0.0601114	0.0863375	1.16979	1.32738	1.18655	1.30754
ADO	-0.0924486	2.30583	21.4007	21.991	22.0568	22.265
ADORA1	2.27054	0.423011	0.0126575	0.00889841	0	0.00426395
ADORA2A	-0.192714	0.24118	0.094726	0.0793971	0.0933312	0.0972757
ADORA2A-AS1	0.142403	0.266076	0.805805	0.68665	0.645158	0.650059
ADORA2B	0.31562	0.186286	0.283429	0.203854	0.195093	0.179942
ADORA3	-1.32265	0.489967	0.00814686	0.00962198	0.0311042	0.0115267
ADPGK	-0.070848	1.57327	12.2376	12.0059	12.2776	12.1171
ADPGK-AS1	0.317783	0.746882	0.888216	0.940879	0.678052	0.727752
ADPRH	0.0748131	0.140648	0.475736	0.506609	0.419887	0.473561
ADPRHL1	0.0157076	0.0186391	0.83224	0.927978	0.867261	0.80115
ADPRHL2	-0.0128958	0.0569683	21.7999	21.2581	20.9443	20.676
ADPRM	-0.176558	0.372604	2.37943	2.54872	2.31319	3.02128
ADRA1A	1.20736	0.367763	0.00546217	0.00413537	0.00100261	0.00297239
ADRA2A	0.3557	0.0427106	0.0106027	0.0104354	0.0126502	0.00312528
ADRA2B	0.173809	0.0273404	0.0366551	0.00601279	0.0145778	0.0216091
ADRB1	0.418012	0.250485	0.157843	0.127107	0.111282	0.0930528
ADRB2	0.311868	0.32361	0.522977	0.435537	0.38398	0.35574
ADRM1	-0.0787095	2.80641	22.5195	22.4543	22.7776	22.7239
ADSL	0.120245	9.31536	30.6525	31.1161	26.9825	27.4602
ADSS	-0.0447211	0.913892	47.0323	46.7572	45.8814	46.7962
ADSSL1	-0.080699	0.0181778	0.0244278	0.0240423	0.0358707	0.013293
ADTRP	4.49159	2.98542	0.0984433	0.058134	0	0.00663256
AEBP1	0.394109	6.56202	3.9766	3.97101	2.80754	2.98583
AEBP2	-0.0856143	1.3945	3.58031	3.59917	3.63066	3.66786
AEN	0.0191368	0.202877	39.1507	38.4486	37.161	36.2022
AES	-0.037658	1.06929	42.4826	42.3441	41.3434	42.0687
AFAP1	0.319442	0.0846677	0.0094203	0.00927167	0.00481689	0.0095203
AFAP1-AS1	0.255614	0.200549	0.117866	0.105596	0.102766	0.0766118
AFAP1L1	0.249156	0.179309	0.0374988	0.0326892	0.0319572	0.024633
AFAP1L2	0.183094	1.37782	0.177028	0.191218	0.152958	0.157787
AFDN	0.187578	9.72918	4.02901	3.97255	3.33822	3.39254
AFDN-AS1	1.84469	0.487229	0.0177798	0.0612476	0.0106066	0.0104817
AFF1	0.333026	15.6881	1.36569	1.4052	1.06015	1.04733
AFF1-AS1	0.397233	1.26126	1.5115	1.43564	1.07825	1.06554
AFF2	0.106031	8.28324	2.72156	2.73142	2.43986	2.41412
AFF3	0.306367	45.6647	10.1133	10.3084	7.98225	7.8397
AFF4	-0.0507385	0.766301	9.15429	8.93271	8.90827	9.03879
AFG1L	-0.105819	0.314255	0.496054	0.523952	0.503536	0.547952
AFG3L1P	0.0337125	0.187414	4.37003	4.40709	4.17817	4.03672
AFG3L2	-0.0431078	1.11069	51.7254	51.6751	50.7768	51.2856
AFM	0.00182461	0.000113547	0.0310699	0.0203864	0.0370697	0.012211
AFMID	0.0524392	0.302688	7.08334	7.48993	6.71345	6.75023
AFTPH	-0.232098	27.6421	11.2082	11.3568	12.7164	12.675
AGA	0.127012	1.33795	4.47674	4.47319	4.02228	3.82986
AGAP1	0.599228	0.126541	0.00433769	0.00298848	0.00258766	0.00204575
AGAP11	-0.401923	0.0983036	0.0261239	0.0289256	0.0311686	0.0385017
AGAP12P	0.33987	0.134711	0.101141	0.132727	0.0861944	0.0908576
AGAP2	0.019691	0.128673	5.67804	5.73911	5.51334	5.27699
AGAP2-AS1	-1.46786	0.275647	0	0.033033	0.0640698	0.0237432
AGAP3	-0.00534802	0.0148469	0.850591	0.798492	0.773637	0.811888
AGAP4	0.103574	0.270543	1.07774	0.974658	0.841185	0.98833
AGAP5	0.201805	0.604805	1.90582	2.0345	1.64082	1.64151
AGAP6	0.235818	2.72587	6.10829	6.28236	5.01067	5.06985
AGAP7P	0.126407	0.112639	0.513171	0.492447	0.443894	0.438665
AGAP9	0.663678	0.963071	0.189824	0.165598	0.110666	0.104276
AGBL2	0.465143	0.59211	0.335988	0.243069	0.178164	0.223467
AGBL3	0.279087	1.49053	0.534023	0.491953	0.406033	0.403937
AGBL4	1.89965	0.411967	0.00276214	0.00679639	0.000823881	0.00162835
AGBL5	-0.00334885	0.0171025	5.02396	5.03452	4.91931	4.7398
AGBL5-AS1	0.53194	0.193677	0.633544	0.548722	0.665179	0.119517
AGER	0.250293	1.22043	0.0704365	0.0659091	0.0544422	0.0553655
AGFG1	-0.0268836	0.320197	3.00874	2.99577	2.93375	2.92686
AGFG2	0.00537116	0.019736	6.79665	6.641	6.52201	6.30397
AGGF1	-0.124084	7.34846	29.6483	29.974	31.0221	31.2275
AGK	0.0971654	0.577609	6.29071	6.48314	5.77539	5.66576
AGL	-0.0535573	1.12241	3.07192	3.11828	3.0571	3.09749
AGMAT	0.15068	1.17039	5.61275	5.46642	4.66934	4.8912
AGMO	-0.50962	0.0737762	0.0166749	0.0123089	0.0149212	0.0245757
AGO1	0.00911008	0.0551542	2.90896	2.92931	2.78701	2.77103
AGO2	0.133156	6.36763	3.98641	3.92072	3.47263	3.43466
AGO3	-0.0384696	0.286247	6.47552	6.54373	6.44299	6.36709
AGO4	-0.264245	8.57173	2.84276	2.89042	3.30382	3.29286
AGPAT1	0.324888	8.96356	1.10487	1.07935	0.863033	0.807681
AGPAT2	-0.0558814	0.398681	11.6197	12.2779	11.8889	11.9108
AGPAT3	0.0261122	0.383683	11.2786	11.0827	10.58	10.4582
AGPAT4	0.691465	2.92617	0.314293	0.332438	0.206942	0.176827
AGPAT4-IT1	1.0241	0.478835	0.14979	0.0873641	0.0264764	0.0850347
AGPAT5	-0.00832964	0.110189	42.2642	42.9043	41.0711	40.9957
AGPS	0.0040837	0.0441135	28.1495	27.8481	26.6386	26.8551
AGRN	0.212706	0.751605	0.41348	0.400748	0.31021	0.362744
AGRP	0.424865	0.318068	0.688729	0.770902	0.62838	0.413985
AGT	-0.051177	0.00539246	0.0199212	0.00392138	0.0142609	0.00939526
AGTPBP1	-0.0255466	0.313228	7.02026	7.20767	6.83936	7.03457
AGTR2	0.0986235	0.0112401	0.021264	0.00697616	0.0169135	0.00835711
AGTRAP	0.134214	0.916624	2.71976	2.78149	2.43679	2.36563
AGXT2	2.01034	0.314344	0.0167507	0.00706562	0	0.00564285
AHCTF1	-0.10709	8.99438	6.14609	6.19993	6.40538	6.33403
AHCTF1P1	-0.184893	0.696552	0.645892	0.647135	0.706862	0.701275
AHCY	-0.0177852	0.421068	22.851	22.9169	22.345	22.0463
AHCYL1	0.015198	0.131762	4.85739	4.799	4.58209	4.57185
AHCYL2	0.0281936	0.12068	1.31851	1.32291	1.26033	1.22134
AHDC1	0.33254	4.01056	2.18326	2.38103	1.69094	1.78153
AHI1	0.0337927	0.186889	1.2668	1.24746	1.13289	1.21979
AHNAK	3.04303	30.7042	0.0575378	0.0522195	0.00684349	0.00591751
AHNAK2	1.35537	0.58626	0.00337622	0.00553824	0.00201409	0.00132691
AHR	-0.0254845	0.140185	7.42435	7.65548	7.64058	7.06544
AHRR	-0.404401	0.448989	0.0538594	0.0664867	0.0718841	0.0807242
AHSA1	0.00250743	0.028243	91.6692	90.406	87.2389	86.8875
AHSA2	0.101579	2.51237	3.88001	3.8901	3.5341	3.4041
AICDA	-0.107123	3.56018	16.8897	16.6412	17.0865	17.5109
AIDA	-0.122923	1.27004	8.75268	8.53366	9.22897	8.8052
AIF1	-0.363693	1.50102	0.283375	0.326003	0.388475	0.362878
AIF1L	-0.143908	0.0430044	0.0126875	0.0132218	0.0115757	0.0158391
AIFM1	-0.0844979	1.87281	6.73264	6.8145	6.85766	6.90362
AIFM2	-0.0719518	0.236886	1.90885	1.78674	1.76527	1.95553
AIFM3	0.592272	0.381177	0.0504452	0.035618	0.0353269	0.0193949
AIG1	0.370228	1.04555	0.314678	0.274404	0.239697	0.196992
AIM2	1.14747	2.05032	0.267257	0.292267	0.0930026	0.148802
AIMP1	-0.0390677	0.448476	9.36812	9.51363	9.39043	9.19601
AIMP2	0.0666975	0.55541	5.56146	5.89375	5.23249	5.24651
AIP	-0.0147424	0.123444	25.0041	25.2731	24.4036	24.2585
AIRE	0.739723	0.218949	0.0538998	0.0574701	0.0267951	0.0370712
AIRN	0.43114	0.412504	0.119118	0.120687	0.0898703	0.0805501
AJUBA	0.584257	0.906636	0.120849	0.0994794	0.0773363	0.0634718
AK1	0.218608	0.254813	0.204965	0.210697	0.186579	0.155739
AK2	-0.0140204	0.320623	13.0918	13.1666	12.6675	12.7341
AK3	-0.0227078	0.186597	3.55727	3.64442	3.47123	3.53754
AK4	-0.296832	7.50081	0.978843	1.00288	1.12537	1.20671
AK5	0.314582	0.343304	0.150411	0.157814	0.142211	0.0953633
AK6	-0.123751	2.74167	26.9154	27.0962	27.513	28.8622
AK7	0.0851817	0.0241983	0.011845	0.0134989	0.00669429	0.0161711
AK9	0.0584225	0.114097	0.304268	0.318352	0.284532	0.288291
AKAIN1	-0.323923	0.0374489	0.00188527	0.00927763	0.00449866	0.00889133
AKAP1	-0.0201926	0.237776	11.2676	11.6529	11.0512	11.2168
AKAP10	-0.0621469	0.329068	2.91068	2.85959	2.96748	2.80421
AKAP11	-0.111984	12.0793	26.8225	26.853	27.6661	27.9057
AKAP12	0.270721	0.20436	0.0542255	0.0388145	0.0448467	0.0290612
AKAP13	-0.108681	19.9012	12.8152	12.7767	13.21	13.2257
AKAP14	0.685272	0.205968	0.104997	0.041336	0.0375816	0.0495186
AKAP2	-0.113121	0.210096	0.169631	0.186911	0.175245	0.194173
AKAP3	0.242737	0.22405	0.129721	0.173272	0.114236	0.131098
AKAP5	-0.31203	3.85554	1.73615	1.80222	2.11862	2.08994
AKAP6	0.416482	0.138322	0.015831	0.0185027	0.0129855	0.011666
AKAP7	-0.615744	0.550313	0.0388864	0.0459274	0.0634073	0.0611321
AKAP8	-0.121697	4.33189	23.726	23.8039	24.6121	24.9292
AKAP8L	-0.0125013	0.0863518	12.957	13.6222	12.8342	12.8519
AKAP9	0.0335634	1.14266	11.3062	11.3645	10.5904	10.6291
AKIP1	0.0718229	0.208362	1.19023	1.17924	1.07843	1.08129
AKIRIN1	-0.15034	8.30703	20.1459	19.7595	21.1802	21.2476
AKIRIN2	0.129287	1.84678	19.664	19.5582	17.6341	16.723
AKNA	0.0775246	5.49149	17.7331	17.7909	15.9932	16.2581
AKNAD1	0.419019	0.0591951	0.00863197	0.00849578	0.00411955	0.00814203
AKR1A1	0.0691494	1.50662	16.438	16.1855	14.8951	14.8956
AKR1B1	-0.0967264	5.3816	32.6013	32.6949	33.4559	33.4371
AKR1B10	0.675822	0.119471	0.0388275	0.0509532	0.0463254	0.00762995
AKR1B15	-0.316495	0.0377894	0.0254517	0.0125251	0.022775	0.0225067
AKR1C2	3.26767	0.595134	0.00715969	0.00352336	0.00106778	0
AKR1C3	2.13553	0.367763	0.0147973	0.0174766	0.00706191	0
AKR1C6P	0.263348	0.0332819	0.0148101	0.0510176	0.00883503	0.0436548
AKR1C8P	0.524611	0.068917	0.0193741	0.0238355	0.0231153	0.00571076
AKR1D1	3.49027	0.725431	0.0103946	0.00767298	0	0.00153198
AKR7A2	-0.0983619	1.49588	9.07871	9.35373	9.33229	9.57216
AKR7A2P1	-0.128542	0.189267	1.69893	1.89355	1.82338	1.9391
AKR7A3	0.156874	0.0830362	0.399225	0.392926	0.347315	0.333418
AKR7L	0.00975583	0.00312545	0.103082	0.136745	0.07308	0.155007
AKT1	0.0288738	0.497364	19.6028	19.1533	18.2659	18.127
AKT1S1	0.0475573	0.231413	2.34257	2.38127	2.21206	2.16692
AKT2	0.0288816	0.416709	6.81873	6.6294	6.35232	6.27573
AKT3	0.356275	0.215114	0.0436319	0.0458715	0.0248456	0.0420908
AKTIP	0.0105726	0.031554	2.37166	2.43745	2.3029	2.27089
ALAD	-0.148667	1.58202	2.17895	2.22276	2.31409	2.36052
ALAS1	0.0323223	0.200807	4.46906	4.42007	4.11614	4.21076
ALAS2	-0.721136	0.347749	0.0276735	0.0204277	0.0433354	0.0326285
ALB	0.0995101	0.0112492	0.0221194	0.0130623	0.0105563	0.020864
ALCAM	-0.0116609	0.0920122	6.71053	6.79363	6.42116	6.62065
ALDH16A1	-0.0438945	0.318812	7.12103	6.87792	6.8908	6.93413
ALDH18A1	-0.0619908	3.23928	6.92173	6.99459	6.95325	6.96431
ALDH1A1	5.21452	41.6913	1.85578	1.74932	0.0623702	0.0308177
ALDH1A2	0.333734	0.0493098	0.00367891	0.00434503	0.00175573	0.00433762
ALDH1A3	0.318896	1.04134	0.519893	0.516102	0.413526	0.382233
ALDH1L2	0.105845	0.0992588	0.115073	0.103819	0.0792711	0.115487
ALDH2	0.0638241	1.38722	25.713	25.5986	23.7072	23.3238
ALDH3A2	-0.120793	1.47207	4.06351	3.95498	4.1612	4.1912
ALDH3B1	0.449741	1.11861	0.152051	0.144466	0.0978909	0.11005
ALDH3B2	0.268274	0.806828	0.717077	0.737306	0.575942	0.580966
ALDH5A1	-0.180368	75.354	59.8453	60.0006	65.3363	64.7703
ALDH6A1	0.0563624	0.298302	1.71154	1.68239	1.58046	1.54644
ALDH7A1	2.76637	0.705401	0.00352356	0.00832311	0	0.00166178
ALDH8A1	0.534331	0.155963	0.0125794	0.0275132	0.0150086	0.0115358
ALDH9A1	0.0195898	0.131913	23.8009	23.6729	22.4933	22.3741
ALDOA	-0.298956	261.214	92.125	91.6525	108.979	107.625
ALDOB	-0.82755	0.58603	0.114651	0.0543315	0.141858	0.145193
ALDOC	-1.03306	247.551	28.59	28.8772	56.6552	56.01
ALG1	0.0426369	0.246142	4.24277	4.17054	3.94624	3.87919
ALG10	0.0325615	0.203566	13.1414	13.2218	12.4296	12.2638
ALG10B	0.2051	4.3242	2.15538	2.15774	1.82597	1.75868
ALG11	-0.0374053	0.0831728	2.03921	2.1677	2.05583	2.0805
ALG12	0.00731987	0.0245221	11.2103	11.3668	11.1623	10.3599
ALG13	-0.140282	2.91217	0.983554	1.00332	1.05877	1.03917
ALG14	-0.199407	1.15698	2.90639	2.79085	3.20616	3.06105
ALG1L	-0.241945	0.0854835	0.107533	0.117596	0.128298	0.126787
ALG1L2	0.567468	0.314033	0.352438	0.29432	0.216619	0.201475
ALG1L9P	0.351954	0.361973	0.165898	0.19514	0.118278	0.152665
ALG2	0.00787376	0.0361805	6.9888	6.96887	6.59235	6.70618
ALG3	0.265528	13.2528	10.5611	10.7411	8.57966	8.39836
ALG5	-0.148538	1.55591	9.39078	9.02899	9.75611	9.80309
ALG6	-0.0509476	0.413811	12.3736	12.675	12.3548	12.5049
ALG8	-0.119111	2.48858	14.9917	15.0686	15.5962	15.6806
ALG9	0.145624	2.92258	0.362447	0.358428	0.314884	0.309429
ALK	-0.571074	0.101674	0.00164583	0.0161987	0.0196365	0.00582157
ALKAL2	0.46084	0.857977	1.01012	1.03772	0.72135	0.704159
ALKBH1	-0.132027	1.32944	8.92229	9.44737	9.68137	9.60487
ALKBH2	-0.127769	3.0128	10.8922	10.9774	11.54	11.3523
ALKBH3	-0.0341295	0.0713442	5.43783	6.32395	5.58463	5.95352
ALKBH3-AS1	0.422692	0.261674	0.21371	0.220855	0.172111	0.138586
ALKBH4	0.0281792	0.112755	11.0775	11.0744	10.4762	10.3356
ALKBH5	-0.054678	1.80969	50.6436	51.5178	51.1491	50.5077
ALKBH6	-0.033694	0.0857325	3.844	4.31015	4.02235	3.97496
ALKBH7	-0.162181	2.07543	18.369	19.1068	19.6369	20.5363
ALKBH8	0.0250596	0.158122	6.06965	6.23139	5.73854	5.84315
ALMS1	0.154233	9.87113	10.9938	11.3521	9.54926	9.6882
ALMS1-IT1	0.126125	0.162059	1.22531	1.17152	1.07208	1.03193
ALMS1P1	0.469573	0.100915	0.0518027	0.0701049	0.0231773	0.0610781
ALOX12	0.26588	0.4729	0.919504	0.853282	0.68436	0.727924
ALOX12-AS1	-0.107236	0.052054	0.649383	0.935322	1.03934	0.597585
ALOX12B	0.0313781	0.0386945	1.2463	1.23882	1.12261	1.2067
ALOX12P2	0.853726	0.11927	0.0124254	0.0061147	0.00494163	0.00488341
ALOX15	-0.722419	0.226398	0.0153759	0.0567499	0.0779666	0.036258
ALOX15P1	-0.256233	0.278701	1.47719	1.39331	1.52378	1.75983
ALOX5	-0.0266132	0.234153	6.3885	6.31363	6.33773	6.05831
ALOX5AP	0.0910573	0.897429	15.6224	15.5854	14.0862	13.983
ALOXE3	-0.00249831	0.000130876	0.0046666	0.0107169	0.00927959	0.00550217
ALPK1	-0.097771	1.63548	3.099	3.13888	3.19701	3.19809
ALPK2	1.41547	0.20367	0.00281691	0.0110899	0	0.00498193
ALPK3	-0.00210492	0.000401946	0.0207094	0.0398389	0.038186	0.019978
ALPL	-0.128423	0.0161417	0.00420058	0.0068905	0.00501174	0.0066036
ALS2	0.174749	0.873643	0.967315	1.00064	0.810759	0.859411
ALS2CL	1.9429	0.725668	0.00588105	0.00578826	0.00175418	0.00115568
ALS2CR12	-0.0570577	0.0311877	0.0666776	0.0729173	0.0721874	0.0669695
ALX3	0.121502	0.162513	1.62237	1.50083	1.40398	1.34639
ALX4	-0.735511	0.249775	0.0131534	0.0203435	0.0224192	0.0310171
ALYREF	-0.0988041	6.60801	174.826	174.003	178.068	179.797
AMACR	0.366862	0.414214	0.100038	0.111735	0.0844877	0.0728902
AMBN	0.648591	0.987833	0.417967	0.553575	0.332453	0.261612
AMBRA1	0.0251762	0.197068	3.17947	3.17555	3.01583	2.96719
AMD1	-0.217076	52.0623	18.3282	18.5586	20.4851	20.5915
AMDHD1	-0.0917866	0.0633315	0.376373	0.441673	0.379968	0.455142
AMDHD2	-0.022493	0.0534479	2.15568	2.30633	2.23855	2.10392
AMER1	0.282221	5.18072	3.03367	3.06479	2.29501	2.50882
AMER2	-0.320788	0.0564411	0.00199872	0.00393436	0.00238468	0.00471318
AMER3	4.82785	1.16415	0.00372147	0.00162789	0	0
AMFR	-0.256214	79.4498	29.9856	29.8482	34.381	34.0811
AMH	0.553602	0.931745	0.677563	0.716068	0.563233	0.347055
AMIGO1	0.374188	0.0582852	0.00831382	0.0450046	0.0198386	0.0196049
AMIGO2	0.685357	0.0799385	0.00594808	0.00585423	0	0.0070131
AMIGO3	0.137914	1.12406	6.80888	6.57565	5.95163	5.7023
AMMECR1	-0.0475197	1.85903	14.2057	14.3098	14.0437	14.1892
AMMECR1L	-0.0847368	1.19704	5.39541	5.32983	5.36836	5.52758
AMN	0.287921	3.26333	9.00125	9.19267	7.2204	7.05702
AMN1	0.107723	0.375844	0.857915	0.855675	0.775961	0.74765
AMOT	4.00858	4.473	0.167288	0.168408	0.0164049	0.00360259
AMOTL1	0.338899	0.0957343	0.00921364	0.00793473	0.00824464	0.00475272
AMPD1	2.37855	0.50209	0.0107606	0.0169452	0.0025677	0.00253745
AMPD2	0.197432	7.83068	3.06696	3.16345	2.62214	2.58356
AMPD3	0.0857646	0.728179	1.51917	1.61654	1.39188	1.43883
AMPH	2.20629	0.801424	0.0214941	0.0135996	0.00366353	0.00362037
AMT	0.411649	2.42998	0.517856	0.508715	0.3613	0.377978
AMTN	-0.101068	0.0112401	0.0103098	0.0253679	0.0184511	0.0182337
AMY2A	1.62426	0.603929	0.0737933	0.0907862	0.0440216	0.00725051
AMY2B	0.626994	3.23462	1.55102	2.04747	1.12569	1.10701
AMZ1	0.367638	2.23873	0.49497	0.530932	0.362585	0.399097
AMZ2	-0.119703	6.258	3.23836	3.18726	3.33511	3.35311
AMZ2P1	-0.178374	2.36098	6.4919	6.58639	7.24317	6.93604
ANAPC1	0.00576234	0.0863375	44.586	44.1073	42.2837	42.346
ANAPC10	-0.139653	0.982542	1.04411	1.0011	1.06176	1.09654
ANAPC11	-0.0700295	1.05655	5.06877	4.88937	4.98232	5.03174
ANAPC13	-0.139193	2.73784	9.20445	9.3667	9.75955	9.83417
ANAPC15	-0.0812482	0.28011	0.945448	0.952319	0.993758	0.92985
ANAPC16	-0.0717617	1.76964	5.82974	5.82268	5.99895	5.73429
ANAPC1P1	0.268895	0.551948	1.46119	1.39787	1.04601	1.22665
ANAPC2	0.04732	0.48312	22.3717	22.4548	20.5259	21.0317
ANAPC4	-0.00873289	0.0553933	15.1322	15.0271	14.8986	14.1717
ANAPC5	-0.0156321	0.31627	38.5997	38.5277	37.4456	37.249
ANAPC7	-0.0285472	0.523719	33.6532	34.2898	32.8898	33.5011
ANG	0.798397	0.127751	0.0261822	0.0412305	0	0.0370442
ANGEL1	0.0949574	1.54338	13.8723	13.412	12.1856	12.287
ANGEL2	0.0284832	0.231495	2.39993	2.36581	2.25803	2.21842
ANGPT1	1.92791	0.575004	0.00753801	0.00824341	0.00199859	0.00197504
ANGPT2	-0.048048	0.0854166	0.324018	0.344133	0.333265	0.328565
ANGPT4	0.557593	0.085669	0.007777	0.00437388	0.00397662	0.00392978
ANGPTL1	-0.138602	0.302495	1.06113	1.13285	1.12076	1.19302
ANGPTL2	-0.218998	0.213422	0.250327	0.257705	0.284935	0.281579
ANGPTL3	0.0648406	0.0112401	0.0174311	0.0411745	0.0207971	0.0328834
ANGPTL4	0.0909415	0.0630215	0.212725	0.200364	0.166473	0.204966
ANGPTL5	0.313504	0.0900778	0.069612	0.0642315	0.0467182	0.0564273
ANGPTL6	-0.200912	0.916626	1.82952	1.94002	1.99696	2.15376
ANGPTL7	0.0743612	0.0633315	0.799513	0.587964	0.568056	0.693761
ANGPTL8	0.589548	0.333619	0.331078	0.39568	0.225721	0.237003
ANK1	0.220522	1.69866	0.245834	0.265046	0.215172	0.20494
ANK2	0.235493	4.78275	1.0578	1.08698	0.902118	0.843367
ANK3	0.840885	2.8222	0.0333291	0.0310768	0.0176734	0.0167758
ANKAR	-0.197446	0.380209	0.637813	0.540371	0.64948	0.644584
ANKDD1A	0.309784	0.542699	0.606459	0.583844	0.494242	0.425902
ANKDD1B	0.679514	0.351149	0.101097	0.107463	0.072372	0.0524476
ANKEF1	0.0908301	0.463582	1.46633	1.4274	1.32621	1.27695
ANKFN1	-0.967231	0.0996035	0	0.037739	0.030499	0.0401863
ANKFY1	0.0444568	0.492674	2.55348	2.44703	2.3288	2.31626
ANKH	0.104093	2.51006	8.81188	8.74804	7.81939	7.83212
ANKHD1	-0.0233275	0.0419248	0.450441	0.505873	0.472562	0.458671
ANKHD1-EIF4EBP3	-0.213473	0.0743489	0.0345694	0.0182271	0.0353529	0.0232909
ANKIB1	-0.00489348	0.0414759	21.7833	21.5779	20.7611	20.9199
ANKLE1	0.0560106	1.75322	11.6928	11.4184	10.7151	10.5826
ANKLE2	-0.111296	8.52118	42.5418	42.5532	43.8684	44.1911
ANKMY1	0.193091	2.45646	1.33513	1.30751	1.11131	1.10321
ANKMY2	-0.169625	2.67229	11.4974	12.2924	12.7121	12.9237
ANKRA2	0.126822	0.553838	4.77303	4.82231	4.17875	4.24008
ANKRD1	1.85388	0.730293	0.0783467	0.0616884	0.00623173	0.0307916
ANKRD10	-0.0468221	0.791277	13.0314	13.1041	13.0769	12.7883
ANKRD11	0.247937	36.3316	6.33936	6.30268	5.14134	5.05777
ANKRD12	-0.182383	12.515	3.04517	3.07648	3.33484	3.32022
ANKRD13A	-0.208959	74.7467	137.867	138.195	151.31	154.374
ANKRD13B	0.313668	7.86545	9.00567	8.90197	6.90594	6.8974
ANKRD13C	-0.211728	11.6425	13.9175	13.655	15.0695	15.5191
ANKRD13D	0.0224821	0.136295	11.279	10.9905	10.5088	10.4953
ANKRD16	-0.0339916	0.115186	2.88396	2.8161	2.77355	2.81713
ANKRD17	-0.00990759	0.146141	6.43776	6.3796	6.20394	6.15992
ANKRD18A	1.81826	0.613394	0.0149794	0.0122859	0.00446802	0.00294359
ANKRD18B	4.32328	1.36016	0.0329572	0.0351403	0.00327679	0
ANKRD18CP	0.311451	0.0889424	0.0368241	0.0440095	0.0345205	0.0279113
ANKRD18DP	-0.319944	0.779273	0.750634	0.742292	0.976232	0.809536
ANKRD19P	-0.00500432	0.00554368	1.1662	1.20936	1.10352	1.18008
ANKRD20A11P	0.0322095	0.0194993	0.786577	0.820804	0.72364	0.782158
ANKRD20A12P	0.832	0.201024	0.0413133	0.0755142	0.0140832	0.0487106
ANKRD20A4-ANKRD20A20P	-0.753198	0.470878	0.0517641	0.0347369	0.0814111	0.0582584
ANKRD20A5P	0.491129	0.185218	0.0695165	0.0465254	0.026541	0.0524567
ANKRD20A8P	0.720596	0.237469	0.0394097	0.0526407	0.0436614	0.00995702
ANKRD20A9P	0.600724	0.210291	0.0653919	0.039842	0.0297217	0.0367145
ANKRD22	1.03542	0.23123	0.0129035	0.0330197	0.0184742	0.00304277
ANKRD23	0.151736	0.603896	3.26291	3.44699	3.01256	2.77483
ANKRD24	0.203048	0.0998775	0.0999683	0.100914	0.0795152	0.0876453
ANKRD26	-0.139358	4.74387	5.33527	5.37168	5.57746	5.71992
ANKRD26P1	0.538358	0.194321	0.0201705	0.0463219	0.026071	0.0178365
ANKRD26P3	0.942617	0.270378	0.0387821	0.0272645	0.0264407	0.00653231
ANKRD27	0.0593864	1.38595	26.9322	26.4547	24.5599	24.5222
ANKRD28	0.0241056	0.387065	2.21228	2.20691	2.04954	2.11377
ANKRD29	2.13553	0.367763	0.0077706	0.0091776	0.00370846	0
ANKRD30A	-0.73718	0.109706	0.00704743	0.00693624	0.0168167	0.00553953
ANKRD30B	0.0451494	0.00875439	0.00672129	0.0418966	0.0240577	0.0211327
ANKRD30BL	0.0690942	0.0549263	0.369352	0.41178	0.37438	0.339139
ANKRD30BP2	1.10585	1.42971	0.177787	0.151255	0.0575237	0.0888219
ANKRD31	0.185054	0.0818445	0.0563455	0.063859	0.0590775	0.0422763
ANKRD33B	-0.00445725	0.00977763	1.10676	1.10663	1.08684	1.04031
ANKRD34A	0.0179833	0.0161417	0.49781	0.543151	0.46497	0.519864
ANKRD34B	2.59244	0.59944	0.023504	0.0154221	0	0.00615832
ANKRD34C	1.09419	0.246154	0.0151434	0.0149044	0.00903382	0.0044637
ANKRD35	1.90551	0.422381	0.0127694	0.00942595	0.00190441	0.00376395
ANKRD36	0.124642	4.22287	13.9547	14.0608	12.186	12.4314
ANKRD36B	0.148048	2.88939	7.78133	7.47156	6.59666	6.59023
ANKRD36BP1	-0.0302056	0.1188	13.9935	15.2478	14.7752	13.8354
ANKRD36BP2	0.10083	9.26306	157.025	157.761	141.297	139.922
ANKRD36C	0.0359912	0.506232	12.9954	13.1763	12.2668	12.189
ANKRD37	0.358749	1.57493	4.83628	4.8892	3.40729	3.85739
ANKRD39	0.0291411	0.0798933	14.5685	14.2935	13.6836	13.4141
ANKRD40	-0.0292398	0.327392	22.93	23.5531	22.935	22.5108
ANKRD42	-0.188486	1.42914	0.541769	0.555402	0.577017	0.620705
ANKRD44	-0.154054	9.9841	15.0408	15.0919	16.0235	16.0971
ANKRD44-IT1	-0.035098	0.0385825	2.31723	2.18564	2.14265	2.27678
ANKRD45	0.161164	0.0127256	0.0308095	0.0227425	0.0459488	0
ANKRD46	-0.103864	1.4805	4.81267	4.77544	5.1426	4.72962
ANKRD49	-0.105545	1.17379	18.5842	17.8555	18.265	19.2905
ANKRD50	-0.374037	10.2325	1.31542	1.2798	1.64753	1.57469
ANKRD52	0.00635236	0.0331087	6.06074	6.20981	5.79483	5.90889
ANKRD53	0.851025	0.778784	0.107641	0.115797	0.0448001	0.0737872
ANKRD54	-0.14085	2.08544	2.74334	2.68951	2.8597	2.87866
ANKRD6	0.858441	3.10417	0.0660586	0.0691986	0.0350288	0.0364381
ANKRD61	0.382068	1.29541	2.62368	2.40444	2.06101	1.6362
ANKRD62	0.00488815	0.000349172	0.0108746	0.010703	0.00518981	0.015386
ANKRD62P1-PARP4P3	0.570532	0.0981927	0.02685	0.0594593	0.0240262	0.0316575
ANKRD63	5.0279	1.3817	0.0146133	0.0215741	0	0
ANKRD7	0.00922396	0.0121441	3.44395	3.33723	3.03866	3.4152
ANKRD9	-1.86958	1.17293	0.00143064	0.00704034	0.0179225	0.0118076
ANKS1A	0.048995	0.398392	7.65822	7.88704	7.01974	7.37503
ANKS1B	-0.44676	1.86012	0.0155694	0.0143698	0.0198771	0.0192143
ANKS3	0.148365	1.06491	1.09525	1.16848	0.99336	0.963586
ANKS4B	0.767407	0.172294	0.0282739	0.0313062	0.0168669	0.0166682
ANKS6	-0.049829	0.347269	5.04859	5.00984	4.91216	5.06212
ANKUB1	0.944139	0.246154	0.0262847	0.0106524	0.0166026	0.001823
ANKZF1	0.0734172	1.60168	13.3051	13.2922	11.8982	12.317
ANLN	-0.237302	25.9962	8.94094	8.88669	10.0003	10.1318
ANO1	1.41819	0.228031	0.00737314	0.00483787	0.00293232	0.00144889
ANO10	-0.468917	0.279763	0.00691339	0.0113405	0.0133546	0.0108683
ANO2	2.1418	0.744546	0.0181037	0.0123356	0.00332303	0.00328388
ANO3	1.41675	0.406632	0.00469963	0.00693823	0.00140179	0.00277056
ANO4	0.265471	0.0460563	0.00510618	0.00753842	0.00304611	0.00702385
ANO5	0.0306225	0.0050645	0.00541197	0.00532658	0.00276731	0.00729256
ANO6	-0.0668306	1.40983	4.07393	4.09374	4.09642	4.09937
ANO7	0.614861	0.45146	0.0966694	0.0749008	0.0490796	0.0582017
ANO8	-0.140419	0.413066	1.5914	1.37325	1.57288	1.55728
ANO9	-0.0436203	0.132983	2.21236	2.1757	2.20776	2.12527
ANOS1	1.00771	0.18902	0.0130308	0.0112221	0	0.011523
ANP32A	-0.0576613	3.94304	132.873	133.768	132.777	133.087
ANP32A-IT1	0.228232	0.749967	1.48006	1.7462	1.3552	1.2839
ANP32AP1	-0.130249	0.166802	2.64593	2.52194	2.8578	2.56143
ANP32B	0.127968	4.35825	63.5196	60.5147	54.1413	54.5941
ANP32C	0.285291	0.18902	0.728936	0.832224	0.574001	0.653184
ANP32D	0.0655725	0.0113208	0.181883	0.255734	0.217006	0.183814
ANP32E	-0.103241	12.1575	18.5884	18.6306	19.1843	19.1176
ANPEP	2.92978	0.836523	0.0367662	0.0167013	0.00674861	0
ANTXR1	3.4813	1.37969	0.00835358	0.0205544	0.00249168	0
ANTXR2	1.30853	0.577609	0.00813717	0.00560615	0.00388341	0.00143912
ANTXRL	2.92819	0.842858	0.0316772	0.053447	0	0.0106712
ANTXRLP1	-0.214027	0.799911	2.27118	2.42869	2.66974	2.55355
ANXA1	-0.333373	0.0374489	0	0.0464283	0.0482417	0.00794557
ANXA11	0.0718693	3.75144	14.8627	15.1677	13.8437	13.5293
ANXA2	0.36174	24.7174	10.2314	10.1628	7.6543	7.55093
ANXA2P1	0.482067	0.227455	0.229435	0.180652	0.145995	0.135258
ANXA2P2	0.723937	2.57636	1.58381	1.58969	0.823217	1.0169
ANXA2P3	1.07334	0.553494	0.152163	0.164739	0.0544641	0.0897042
ANXA2R	-0.0424019	0.0675769	3.7646	3.56946	3.46548	3.76904
ANXA3	0.25349	0.0290627	0	0.0566438	0.030518	0.0150792
ANXA4	-0.485488	0.242228	0.0196955	0.0224455	0.0247356	0.0317775
ANXA5	0.699305	14.0545	8.89151	8.68753	5.60537	4.76872
ANXA6	0.262542	1.43853	1.24539	1.35961	1.05382	1.02682
ANXA7	0.0246801	0.329021	13.2653	13.2714	12.4119	12.579
ANXA9	0.12211	0.10786	0.635084	0.686454	0.568292	0.595026
AOAH	1.29449	0.837273	0.0352743	0.0333291	0.0168344	0.00998166
AOC2	-0.0299906	0.0414292	0.839539	1.04677	0.843625	1.00134
AOC3	0.149129	0.214972	0.166305	0.155887	0.134857	0.143454
AOC4P	1.5859	0.353721	0.0247669	0.0487523	0.00590992	0.0175209
AOX1	-0.26011	0.239684	0.163444	0.146428	0.190005	0.165532
AOX3P-AOX2P	1.17752	2.31802	0.091388	0.0772479	0.0372004	0.0342269
AP1AR	0.128384	4.75278	5.57358	5.55903	4.7838	4.97278
AP1B1	0.0888263	12.0734	36.2357	36.1057	32.5663	32.5992
AP1G1	-0.19089	19.7667	11.8744	11.6834	12.7445	13.0158
AP1G2	0.196175	5.38449	6.0216	6.2508	5.14792	5.11491
AP1M1	0.037551	0.322108	12.557	12.4166	11.8355	11.4757
AP1M2	0.952932	0.447057	0.0765926	0.0434909	0.0316326	0.0277867
AP1S1	-0.170171	4.25062	35.2626	36.3325	39.4467	37.7363
AP1S2	-0.0496002	0.408834	10.3121	10.1276	10.413	9.85465
AP1S3	0.402971	5.28721	1.01937	1.05497	0.736508	0.766406
AP2A1	0.196697	12.8372	16.4408	16.0949	13.7411	13.4562
AP2A2	0.0692814	1.08487	3.7302	3.69522	3.39139	3.38868
AP2B1	0.0512105	1.35198	12.943	12.8933	11.9735	11.9149
AP2M1	-0.0947644	11.228	62.6536	62.4538	64.5951	63.4
AP2S1	-0.0299122	0.252883	14.2524	14.507	14.121	14.0091
AP3B1	-0.046026	0.810087	14.5262	14.8869	14.3249	14.7663
AP3B2	0.92248	0.984143	0.0284954	0.0324085	0.0143547	0.0164255
AP3D1	0.172638	15.0605	18.3532	18.0524	15.7325	15.2122
AP3M1	-0.0166021	0.194321	4.60252	4.66877	4.54364	4.44165
AP3M2	-0.00913443	0.0361805	4.72609	5.02292	4.83271	4.56749
AP3S1	-0.214944	14.5539	9.26569	9.33373	10.3194	10.3619
AP3S2	-0.0486522	0.031312	0.047022	0.0428938	0.043103	0.0459758
AP4B1	-0.0508964	0.32017	2.47903	2.46393	2.4939	2.41178
AP4B1-AS1	-0.00401438	0.0055495	1.21712	1.2397	1.21913	1.14136
AP4E1	-0.201493	12.4113	6.27635	6.27311	6.88058	6.94386
AP4M1	0.0210683	0.0696376	10.424	10.7338	9.87294	10.1028
AP4S1	-0.314421	12.3859	1.91046	1.8963	2.25133	2.28356
AP5B1	-0.120053	3.97941	13.1418	12.8532	13.3449	13.7181
AP5M1	-0.10017	3.53052	18.6835	18.5477	18.9339	19.2974
AP5S1	-0.0305524	0.100852	3.09746	2.97314	2.92251	3.0172
AP5Z1	0.040914	0.335512	9.39041	9.5819	8.74668	8.92077
APAF1	-0.0856879	1.48966	2.13311	2.27431	2.22504	2.25589
APBA1	0.419355	0.0726408	0.0171812	0.00614913	0.0130448	0.00368318
APBA2	2.25479	0.397395	0.0028466	0.0140084	0.0033963	0
APBA3	0.205826	3.42821	12.7874	12.8915	10.8024	10.5286
APBB1	0.161729	0.352369	0.199778	0.190498	0.173969	0.160296
APBB1IP	0.234577	22.8082	52.6323	51.694	42.6999	42.2477
APBB2	-0.00104436	0.00800469	1.65595	1.66526	1.58187	1.60217
APBB3	-0.229773	1.23962	0.802544	0.889357	0.960391	0.940566
APC	-0.0962158	3.42173	3.45257	3.40341	3.47264	3.54816
APC2	0.188675	1.90156	0.915427	0.905511	0.753138	0.777411
APCDD1	1.42083	0.228521	0.0240831	0.0158021	0.00478895	0.00946507
APCDD1L	0.969305	0.736198	0.0395152	0.0466701	0.0204299	0.0217422
APEH	0.0425207	1.14412	68.9142	70.4482	64.5611	65.0744
APEX1	-0.0157486	0.270748	38.6964	38.6871	37.6123	37.3368
APEX2	-0.0201277	0.103026	9.67811	10.0257	9.61741	9.5253
APH1A	-0.00724447	0.0714283	10.7375	10.8546	10.3689	10.4209
APH1B	-0.0581459	0.824069	8.69753	8.67048	8.52218	8.80013
API5	-0.0696723	4.10579	13.7245	13.709	13.6677	13.9137
APIP	-0.0290976	0.222803	46.8642	46.3793	46.4166	44.7359
APLF	0.15893	1.21346	4.16258	4.15216	3.62991	3.50519
APLNR	-0.0523585	0.0055495	0.00705874	0.00347369	0.00421092	0.00624197
APLP1	-0.097848	0.0287557	0.0330345	0.0386096	0.0369504	0.0365151
APLP2	-0.245045	125.674	13.6831	13.6923	15.5731	15.5083
APMAP	0.117534	2.88429	31.0501	32.1585	28.1388	27.6815
APOA1	-0.548763	0.105421	0.00240586	0.0260469	0.0172227	0.0226931
APOA1-AS	0.23955	0.123517	0.786679	0.792273	0.807625	0.474553
APOB	1.83265	1.12073	0.0152946	0.0136197	0.00434479	0.00343488
APOBEC2	-0.133029	0.159356	1.0383	1.02192	1.07363	1.09066
APOBEC3A	0.182319	0.0629202	0.0726871	0.110887	0.0563702	0.0985571
APOBEC3B	-0.0256501	0.0802154	5.52883	5.77324	5.42734	5.59448
APOBEC3B-AS1	2.58091	0.589729	0.0736256	0.144928	0.0351373	0
APOBEC3C	-0.080486	0.619452	24.6229	24.3167	25.078	24.4979
APOBEC3D	-0.310273	2.42297	3.04284	2.88151	3.46363	3.57312
APOBEC3F	-0.0791519	0.15048	0.813963	0.887678	0.879611	0.842775
APOBEC3G	-0.112508	0.833512	1.94976	1.90992	1.97281	2.0245
APOBEC4	1.29563	0.883382	0.110916	0.080055	0.030878	0.0435919
APOBR	-0.188623	0.244751	0.509377	0.394672	0.536623	0.450437
APOC1	0.544432	0.254813	0.130536	0.144536	0.103829	0.0769545
APOE	-0.0177748	0.00800469	0.0587536	0.115653	0.086122	0.0831282
APOF	-0.30967	0.260171	0.328527	0.419149	0.515364	0.373004
APOL1	0.342076	0.215281	0.0390413	0.0445384	0.0370526	0.0261544
APOL2	-0.0440654	0.154887	2.91976	2.97045	2.88071	2.93718
APOL3	-0.163435	2.46198	1.66657	1.67376	1.7764	1.80748
APOL4	-0.131395	0.0239148	0.00619397	0.0182887	0.0129326	0.0127803
APOL5	-0.197672	0.386991	2.09999	1.9681	1.94968	2.51825
APOL6	-0.254956	59.4284	23.6192	23.9143	27.2911	27.0508
APOLD1	0.186959	0.752458	0.735446	0.752925	0.629373	0.623249
APOM	0.225133	0.425048	0.184115	0.162031	0.133886	0.149739
APOO	0.0625247	0.228696	6.95883	6.63576	6.26957	6.20152
APOOL	0.12909	1.24027	3.8158	3.86509	3.28793	3.44032
APOOP5	0.417112	0.0587856	0.0390987	0.0577227	0.0233245	0.0460994
APOPT1	0.0466508	0.250714	3.47202	3.3307	3.16188	3.14767
APP	1.67662	0.376176	0.00238234	0.00234475	0.00142119	0
APPBP2	-0.123014	2.54029	4.61949	4.50819	4.61624	4.90562
APPL1	0.0535694	1.08365	17.9907	18.0214	16.6847	16.5583
APPL2	-0.0861894	0.536541	2.35503	2.51807	2.38638	2.56936
APRT	-0.0923303	3.46229	86.3384	84.0416	86.4755	87.5313
APTR	-0.0984071	0.612239	2.16905	2.18183	2.22656	2.2359
APTX	0.0660028	0.784592	2.23347	2.21387	2.04687	2.02326
AQP1	0.766357	0.16608	0.0164918	0.0144281	0.0131177	0.00432105
AQP11	0.368304	0.712391	0.811526	1.01954	0.740416	0.619126
AQP2	1.14083	0.341133	0.0294996	0.0241952	0.0117321	0.0115939
AQP3	-0.0408459	0.328802	15.0606	14.6131	14.8806	14.3642
AQP4	0.679042	0.100814	0.00386788	0.00190343	0.00346109	0
AQP6	-0.244161	0.053647	0.0348569	0.0381188	0.0600715	0.0228323
AQP7P1	-0.267643	0.204999	0.171272	0.190834	0.192779	0.2248
AQP7P3	0.139933	0.0312707	0.215043	0.21165	0.186596	0.184398
AQP9	1.99883	0.315833	0.00604014	0.00594484	0.00288261	0
AQR	0.0817806	2.75709	27.0368	27.9938	25.0659	24.7515
AR	2.9265	0.852655	0.00337147	0.00298644	0.000804503	0
ARAF	0.0254371	0.215794	11.8171	11.5384	10.9139	11.069
ARAP1	-0.0205435	0.182626	7.37992	6.98758	7.00875	6.9525
ARAP1-AS2	-0.153533	0.245936	1.30687	1.26407	1.41137	1.32833
ARAP2	-0.177541	5.49033	2.25073	2.29587	2.48159	2.44475
ARAP3	1.89928	0.791331	0.0176651	0.0367046	0.00702544	0.00694268
ARCN1	-0.0960078	5.7575	24.6815	24.1995	25.2352	24.8161
AREG	1.09875	0.12761	0.028285	0.00397696	0.014463	0
AREL1	-0.0305695	0.438447	22.0592	22.294	21.5608	21.84
ARF1	-0.0297708	1.16817	46.4376	46.2775	45.1669	45.5062
ARF3	0.0129191	0.148034	44.1077	44.204	41.6418	42.2065
ARF4	-0.0610714	1.33771	58.3251	58.1039	57.9783	58.384
ARF4-AS1	0.0549061	0.0456789	1.47969	1.52865	1.21452	1.55904
ARF5	-0.0624761	1.48442	97.9732	99.3652	98.8615	98.5629
ARF6	-0.125655	10.9781	51.1216	52.2162	53.8055	54.2044
ARFGAP1	0.00659271	0.0510226	5.00836	4.90135	4.7177	4.73241
ARFGAP2	-0.0521668	1.34476	24.4078	24.4759	23.995	24.5594
ARFGAP3	-0.0370234	0.271972	8.66879	8.45308	8.3935	8.43536
ARFGEF1	-0.13042	7.69759	19.5271	20.1228	20.5986	20.9807
ARFGEF2	0.0559196	2.60072	28.9368	29.2487	26.5546	27.0679
ARFGEF3	0.389222	0.11353	0.0138246	0.00748359	0.00824714	0.00733499
ARFIP1	-0.0263486	0.185218	3.12095	3.11285	3.11021	2.97232
ARFIP2	-0.0864732	1.53772	4.1364	4.15821	4.2767	4.16092
ARFRP1	0.048665	0.630882	2.50874	2.53484	2.28471	2.38662
ARG1	-0.435886	0.343828	0.146024	0.14372	0.224	0.151674
ARG2	-0.0451583	0.16599	9.20689	8.83111	9.28336	8.54809
ARGFXP2	0.0615329	0.0361805	0.537486	0.663356	0.498771	0.603546
ARGLU1	-0.047292	0.938178	66.9384	66.4778	65.6847	66.3863
ARHGAP1	0.181619	4.36183	12.8046	13.1616	10.922	11.0119
ARHGAP10	1.19066	0.284754	0.0338391	0.0333052	0.0282616	0
ARHGAP11A	-0.211029	33.0588	10.9669	10.8057	12.124	12.0198
ARHGAP11B	-0.0792636	0.441437	20.0492	19.0928	19.6289	19.9848
ARHGAP12	-0.175143	3.79874	1.26532	1.23071	1.36225	1.33763
ARHGAP15	-0.173097	6.6998	37.3835	36.7127	39.8798	40.1521
ARHGAP17	-0.512652	21.6465	3.20304	3.25134	4.4715	4.35065
ARHGAP18	-0.395613	5.79155	2.94292	3.06466	3.82052	3.7512
ARHGAP19	-0.250393	19.876	6.09597	5.86965	6.77209	6.86305
ARHGAP20	1.31975	0.510543	0.00541623	0.00399808	0.00161553	0.00199563
ARHGAP21	1.66743	0.201459	0.00718626	0.0268769	0.0102888	0
ARHGAP22	-0.807728	1.27855	0.0150152	0.0100281	0.0207939	0.0211812
ARHGAP23	0.225872	0.463531	0.467629	0.585618	0.426776	0.43615
ARHGAP24	-0.268685	6.09233	1.132	1.13494	1.32195	1.29448
ARHGAP25	-0.145955	2.81434	3.55177	3.60125	3.69772	3.88416
ARHGAP26	0.0787587	0.631582	0.928124	0.876908	0.813468	0.8238
ARHGAP26-AS1	1.30945	0.607812	0.190259	0.166451	0.0630553	0.0747751
ARHGAP26-IT1	1.13916	0.335512	0.239302	0.340205	0.0951711	0.15675
ARHGAP27	-0.0820167	0.87411	2.27094	2.15194	2.23788	2.24692
ARHGAP27P1	0.0374469	0.0561122	1.47284	1.56571	1.42884	1.40779
ARHGAP27P1-BPTFP1-KPNA2P3	0.0033551	0.00677469	3.64929	3.76545	3.36113	3.72505
ARHGAP28	1.06213	0.202511	0.0148907	0.00915985	0.00444155	0.00658384
ARHGAP29	-0.0643195	0.0143358	0.00367461	0.00203436	0.0021921	0.0035202
ARHGAP30	-0.129319	11.6282	11.5474	11.6179	12.13	12.144
ARHGAP31	0.354639	0.162496	0.041985	0.0325571	0.0288412	0.0270013
ARHGAP32	2.74292	4.09711	0.0215585	0.0263935	0.00439149	0.00247986
ARHGAP33	0.348001	7.51174	2.91357	2.92749	2.12686	2.26924
ARHGAP35	0.00904728	0.148143	36.2675	36.9008	34.7687	34.8905
ARHGAP39	0.305744	0.756795	0.189746	0.196581	0.139577	0.1598
ARHGAP4	0.127011	9.02565	27.3441	27.0816	23.6475	24.0974
ARHGAP42	1.34215	0.360321	0.0151954	0.0256383	0.00517993	0.0102378
ARHGAP44	0.14296	0.152386	0.0702355	0.0634678	0.0666467	0.0493962
ARHGAP45	-0.116331	16.3759	14.1107	13.8999	14.4623	14.6249
ARHGAP5	0.108654	1.66969	2.33174	2.31496	2.0629	2.06572
ARHGAP5-AS1	-0.0409344	0.0112221	0.112256	0.157836	0.133933	0.132356
ARHGAP6	-0.0540248	0.0103628	0.00611169	0.00231356	0.00560916	0.00277154
ARHGAP9	-0.17501	5.50884	3.33634	3.37242	3.64525	3.61096
ARHGDIA	0.205173	32.4653	18.956	18.5736	15.7661	15.4221
ARHGDIB	-0.222001	75.6825	55.6504	54.9568	61.8672	61.722
ARHGEF1	-0.0741373	5.09564	26.8977	26.8559	27.1751	27.0376
ARHGEF10	0.633518	0.340531	0.0215334	0.0139272	0.0110107	0.010881
ARHGEF10L	-0.410766	0.090934	0.0023664	0.00299451	0.0052434	0.00159435
ARHGEF11	1.61412	10.5744	0.162527	0.175587	0.0577228	0.0481299
ARHGEF12	0.151925	7.6808	3.65177	3.65621	3.12039	3.18083
ARHGEF16	0.998445	0.152621	0.0106578	0.0244757	0.00847722	0.00837736
ARHGEF17	1.41946	0.413001	0.0158061	0.0103711	0.00471458	0.00465905
ARHGEF18	-0.00634236	0.0824481	26.0317	25.4998	24.6724	24.9114
ARHGEF19	-0.0706442	0.205023	2.95092	2.72208	2.80262	2.90426
ARHGEF2	-0.0343195	0.820943	7.52149	7.46877	7.34878	7.35771
ARHGEF25	1.05286	1.79911	0.0765379	0.0742983	0.0375279	0.032141
ARHGEF26	0.089771	0.103026	0.139661	0.128988	0.126355	0.115501
ARHGEF26-AS1	1.67304	0.293833	0.0158264	0.0311534	0.0141619	0
ARHGEF28	0.262624	0.0566106	0.00462446	0.00739618	0.00551748	0.00408936
ARHGEF3	-0.26039	3.70625	1.09389	1.12163	1.30347	1.23911
ARHGEF33	0.657133	0.379534	0.0789862	0.0659612	0.051403	0.0366871
ARHGEF37	1.8755	0.913733	0.0401906	0.027065	0.00757132	0.00997617
ARHGEF38	0.683185	0.52097	0.0761359	0.0543643	0.0284983	0.0492845
ARHGEF39	-0.0684987	0.587383	9.84238	10.2226	9.86413	10.2927
ARHGEF4	0.559885	0.624865	0.0838559	0.12177	0.0623256	0.0713164
ARHGEF40	0.0292584	0.00894484	0.0141134	0.0104181	0.0126291	0.0104003
ARHGEF6	-0.0682993	3.87235	26.5889	26.5017	26.3068	27.0185
ARHGEF7	-0.170948	15.6204	2.60928	2.62319	2.79316	2.8501
ARHGEF9	0.075732	0.43062	1.06196	1.10248	1.00709	0.960628
ARHGEF9-IT1	0.196759	0.0514759	0.4126	0.355328	0.246138	0.395262
ARID1A	0.00391636	0.0317174	7.5143	7.3939	7.12027	7.12304
ARID1B	0.0178872	0.23879	6.20736	6.35908	5.87427	6.01614
ARID2	0.0158372	0.158018	8.29691	8.3653	7.99047	7.79864
ARID3A	-0.0430612	0.135914	6.10089	5.60071	5.47346	6.07431
ARID3B	-0.0938075	0.163421	0.422477	0.457274	0.472466	0.427164
ARID3C	0.678353	0.396384	0.224929	0.286974	0.188849	0.117868
ARID4A	-0.0857095	1.38447	3.27315	3.2251	3.2899	3.3164
ARID4B	-0.202939	14.9381	4.16262	4.13996	4.56561	4.58964
ARID5A	0.000231097	0.000251592	0.721469	0.710724	0.654881	0.716779
ARID5B	-0.0617969	1.13534	5.58312	5.6295	5.63406	5.57821
ARIH1	0.0230195	0.266889	23.4391	23.2834	21.7012	22.349
ARIH2	-0.0295671	0.73876	2.11336	2.08229	2.0594	2.04331
ARIH2OS	-0.206499	0.346502	1.34318	1.2018	1.46453	1.34878
ARL1	0.00242591	0.0112401	7.91837	8.24165	7.79038	7.66613
ARL10	0.238398	0.0948684	0.0505587	0.104498	0.0723863	0.0536502
ARL11	-0.198833	2.30286	4.94599	4.68786	5.383	5.21011
ARL13A	-0.0381018	0.0166352	0.111672	0.120134	0.130138	0.0979846
ARL13B	-0.186108	2.43579	0.823493	0.806633	0.872357	0.904235
ARL14EP	-0.170348	8.9036	38.5937	39.9549	42.1263	42.5577
ARL15	-0.0140803	0.0624695	14.4788	14.5598	13.7902	14.3009
ARL16	-0.0337264	0.157256	3.48367	3.47486	3.45779	3.36651
ARL17A	0.046723	0.112185	0.164506	0.176768	0.16002	0.156538
ARL2	0.144629	1.13522	10.2524	10.1285	9.19383	8.47077
ARL2BP	-0.114582	4.14928	43.4749	44.4484	45.5838	45.6132
ARL3	0.0196983	0.0819698	7.69491	7.79548	7.14523	7.49279
ARL4A	-0.285263	2.98135	0.849895	0.890347	1.02094	1.01087
ARL4C	2.9979	0.910551	0.0104702	0.0154575	0.00312302	0
ARL4D	-0.356786	0.147607	0.116703	0.140387	0.185653	0.129955
ARL5A	-0.191405	19.4856	16.9566	16.9604	18.3428	18.7591
ARL5B	-0.118369	3.60916	21.3461	21.9481	22.3513	22.6722
ARL5C	-0.164733	0.0224262	0.0878153	0.0216074	0.0916764	0.0258847
ARL6	-0.101547	1.09829	0.743779	0.732762	0.755531	0.762131
ARL6IP1	-0.302918	107.657	65.6381	65.8219	77.1509	78.212
ARL6IP4	-0.0182811	0.299443	16.0715	16.0914	15.5751	15.6302
ARL6IP5	-0.171949	2.8673	14.248	14.8979	15.3974	16.0589
ARL6IP6	-0.154655	5.44889	2.49141	2.46401	2.64379	2.64072
ARL8A	0.0297097	0.110827	7.17181	6.54624	6.40359	6.46955
ARL8B	-0.0921955	3.91996	45.0308	44.8529	45.4821	46.3076
ARL9	-0.10888	0.149732	3.17031	3.32669	2.89944	3.81068
ARMC1	-0.0208803	0.231495	18.9021	19.0178	18.4045	18.4531
ARMC10	0.129213	2.95113	3.82745	3.8414	3.34252	3.37488
ARMC12	-0.39466	0.435495	0.186769	0.201329	0.258206	0.230697
ARMC2	0.156997	0.118601	0.118467	0.122085	0.114738	0.0920236
ARMC4	2.00576	0.708035	0.0155395	0.00482978	0.00390321	0.000964308
ARMC4P1	0.419421	0.0751179	0.0181195	0.0203813	0.00617672	0.0213639
ARMC5	-0.15721	1.64868	1.27259	1.31159	1.38146	1.37934
ARMC6	-0.0255721	0.405963	31.3086	31.2852	30.7106	30.3288
ARMC7	0.0288616	0.0840192	2.30226	2.40715	2.24126	2.18142
ARMC8	-0.054645	0.947701	3.6733	3.78551	3.68682	3.73479
ARMC9	-0.131416	0.381177	0.510914	0.500188	0.53634	0.5247
ARMCX3	-0.00921266	0.042562	4.0452	4.03056	3.89442	3.89183
ARMCX4	-0.133502	0.0875279	0.0176589	0.0184666	0.0197522	0.0182182
ARMCX5-GPRASP2	-0.00653131	0.00296139	0.0101756	0.0117677	0.0106231	0.0104979
ARMCX6	-0.0921067	0.360475	1.66948	1.60001	1.75657	1.58248
ARMT1	-0.224527	11.5925	12.7391	12.5678	14.1455	14.1809
ARNT	-0.138475	4.2045	1.61688	1.61107	1.71099	1.69301
ARNT2	2.85133	0.777505	0.0188348	0.00926883	0.00374533	0
ARNTL	0.151294	0.110666	0.00856221	0.00969118	0.00906637	0.00668813
ARNTL2	-0.198111	3.86709	0.793521	0.822835	0.894363	0.882168
ARNTL2-AS1	-0.322024	0.141889	0.266417	0.349619	0.469228	0.269246
ARPC1A	0.00438288	0.0377426	45.6934	46.5263	44.7308	43.3547
ARPC1B	-0.121924	14.6967	186.867	186.25	196.344	192.639
ARPC2	-0.251989	98.1929	138.811	138.946	157.865	159.012
ARPC3	-0.213158	33.5745	112.544	114.94	125.429	127.206
ARPC4	-0.182042	13.3354	17.2072	17.0528	18.6585	18.5771
ARPC5	-0.19695	28.0682	47.2982	47.9595	52.6123	51.9983
ARPC5L	0.0679972	1.3346	34.47	34.7944	31.9412	31.3627
ARPIN	1.25863	0.367763	0.0032647	0.016066	0.00389514	0.00384926
ARPP19	-0.0364953	1.33214	10.7038	10.8984	10.554	10.6715
ARPP21	-0.197209	0.472168	0.136324	0.153214	0.161575	0.156489
ARR3	0.0652216	0.031563	0.381303	0.35965	0.350679	0.327816
ARRB1	2.18963	0.566696	0.00890149	0.0026957	0.000816956	0.00161466
ARRB2	0.16078	1.6635	1.7042	1.56585	1.42119	1.38112
ARRDC1	-0.0444175	0.396452	16.9526	16.3476	16.401	16.4971
ARRDC1-AS1	0.099144	1.01604	12.4971	12.6411	11.5056	10.9795
ARRDC2	-0.0386562	0.241715	5.53981	5.31246	5.21981	5.45815
ARRDC3	0.604431	34.4509	1.39869	1.44865	0.9029	0.891346
ARRDC3-AS1	0.0632546	0.107166	1.97958	1.78261	1.81794	1.63188
ARRDC4	-1.10437	0.222875	0.00505711	0.0124433	0.0301684	0.0059626
ARRDC5	4.82616	1.17379	0.0502185	0.0308914	0	0
ARSA	0.275183	5.34723	1.19622	1.21593	0.96786	0.941834
ARSB	0.219721	4.60486	4.34015	4.12924	3.4487	3.51839
ARSG	0.152321	0.806157	2.18518	2.33969	1.8809	2.01949
ARSJ	-0.896145	0.133041	0.0131695	0	0.0130938	0.0103517
ARSK	0.0789919	0.264634	3.17099	3.22388	2.90263	2.89745
ART1	-0.317491	0.0763735	0.0942318	0.0541013	0.0936905	0.0833281
ART3	0.171855	0.0375748	0.0132574	0.0391446	0.0289987	0.0156311
ART4	-1.2141	0.292819	0.0225075	0.0295365	0.0626589	0.053075
ARTN	0.775516	0.386648	0.0454536	0.039368	0.0282001	0.0192932
ARV1	-0.1686	1.99805	4.71805	5.09718	5.29663	5.27305
ARVCF	0.110823	0.182611	0.807579	0.832567	0.765334	0.690028
ARX	-0.995232	0.243066	0.0286188	0.00704181	0.0512179	0.0168715
AS3MT	0.491413	0.0513493	0.0125419	0.0164586	0	0.0197167
ASAH1	0.0645641	1.0131	9.00159	9.09552	8.34246	8.23659
ASAH2B	0.0106303	0.00418095	0.0155987	0.0220054	0.0186109	0.0171655
ASAP1	0.180933	1.47239	1.31477	1.31983	1.06044	1.16578
ASAP1-IT1	-0.11622	0.0362977	0.174252	0.154352	0.197506	0.143816
ASAP1-IT2	0.0783296	0.018784	0.0707822	0.0746415	0.0723863	0.0596113
ASAP2	0.185849	0.152791	0.0867151	0.0817533	0.0805902	0.0613449
ASAP3	-0.612293	19.3107	1.64952	1.59634	2.37963	2.37378
ASB1	0.0648326	0.905309	4.9511	4.91948	4.4488	4.59137
ASB12	0.402694	0.126876	0.127298	0.13312	0.0949252	0.093807
ASB13	-0.157264	8.32641	11.7548	11.6305	12.5011	12.4824
ASB14	0.158017	0.227957	0.411762	0.41092	0.345036	0.361294
ASB15	2.73717	1.04212	0.0234943	0.0213449	0.00646875	0
ASB16	0.391288	1.84489	2.09693	2.26739	1.49767	1.68984
ASB16-AS1	0.285528	2.44524	3.81925	3.48821	2.93487	2.80871
ASB18	-0.582549	0.0702462	0.00729195	0.0107653	0.00870007	0.0171952
ASB2	-0.395454	20.8805	6.68731	6.51407	8.35364	8.28155
ASB3	-0.135845	0.274546	0.645345	0.529303	0.630794	0.605501
ASB4	0.801639	0.224043	0.0172237	0.0282533	0.0182664	0.00676921
ASB6	-0.0215015	0.111853	3.72832	3.49638	3.61603	3.40947
ASB7	-0.0893484	1.19835	6.82544	7.15164	7.17919	7.06755
ASB8	-0.103114	1.25491	1.85615	1.85116	1.93048	1.88445
ASB9P1	0.171533	0.249315	1.36508	1.37465	1.06317	1.26674
ASCC1	-0.0822629	1.31273	5.46124	5.52477	5.69478	5.44837
ASCC2	0.0667837	0.975581	12.4291	12.432	11.5487	11.1922
ASCC3	0.0433283	1.396	15.1834	15.1638	13.9926	14.2196
ASF1A	-0.116243	4.62205	38.8649	39.2804	40.8684	40.2806
ASF1B	-0.0765366	3.84139	105.273	106.226	106.769	106.892
ASGR1	0.687926	0.0799385	0.0178681	0.0105517	0	0.0168539
ASH1L	-0.0225575	0.319415	12.4321	12.5671	12.2381	12.0898
ASH1L-AS1	-0.093011	0.258692	1.74388	1.70407	1.73784	1.78512
ASH2L	-0.0956269	2.05408	6.3179	6.52443	6.72443	6.42306
ASIC1	-0.0898381	0.0415235	0.0339826	0.0295116	0.0214649	0.0432098
ASIC2	0.263893	0.0351602	0.00503767	0.00991637	0.00400699	0.00791957
ASIC3	0.617841	2.3213	0.271871	0.26871	0.179294	0.158246
ASIC4	0.479141	0.222021	0.0412257	0.0546884	0.0384939	0.0274737
ASIC5	-2.31147	0.379302	0.0122038	0	0.0218407	0.0359723
ASIP	-0.0320782	0.0150969	0.97158	0.869318	1.09597	0.708154
ASL	-0.117201	1.50662	4.21818	4.22182	4.48197	4.28851
ASNA1	-0.0676236	0.791142	37.7555	37.4149	38.0758	37.3958
ASNS	0.311791	4.05582	1.1191	1.05586	0.860556	0.818156
ASNSD1	-0.162813	7.05649	35.1704	35.4392	36.9695	38.753
ASNSP1	2.58091	0.589729	0.0354155	0.0697135	0.0169018	0
ASPDH	0.836535	0.857924	0.245667	0.333134	0.117243	0.193103
ASPH	-0.473227	46.9039	1.22417	1.22162	1.64352	1.6093
ASPHD1	-0.367809	0.124713	0.104374	0.0958785	0.116227	0.131266
ASPHD2	0.0938992	0.331715	3.1699	3.45264	3.03451	2.91099
ASPM	-0.20878	71.6043	27.3469	27.237	30.0208	30.4125
ASPN	-0.0886133	0.111871	0.494648	0.467876	0.513523	0.467078
ASPRV1	0.301461	0.215794	0.273943	0.302161	0.180327	0.267305
ASPSCR1	0.129255	1.64067	4.96739	4.69121	4.13147	4.32777
AS-PTPRE	0.0690081	0.0446759	0.397495	0.37364	0.303736	0.40021
ASS1	1.50524	19.5604	1.4072	1.30649	0.499602	0.416469
ASTE1	-0.0168447	0.0518234	2.26601	2.29305	2.24843	2.1708
ASTL	0.578974	0.287063	0.25519	0.172675	0.14272	0.131636
ASTN1	0.90441	0.171739	0.00400211	0.00525196	0.000795824	0.00393225
ASTN2	2.11192	3.19196	0.0371344	0.025648	0.00777285	0.00614503
ASXL1	0.0211972	0.431234	29.3065	29.3034	27.6485	27.6817
ASXL2	-0.0481452	0.576938	5.38777	5.37657	5.25943	5.40251
ASXL3	2.19656	2.14712	0.0270351	0.0292694	0.00860153	0.00318758
ASZ1	0.880207	1.98316	0.191326	0.214409	0.106226	0.104974
ATAD1	0.0386256	0.59944	5.11662	5.16294	4.7429	4.84471
ATAD2	-0.0987837	10.5544	53.286	53.7097	55.0045	54.7653
ATAD2B	-0.1159	2.51172	2.55803	2.71905	2.74333	2.73543
ATAD3A	0.104165	6.10281	25.265	25.5568	22.3257	22.9696
ATAD3B	0.0720784	1.82283	21.5603	21.202	19.4754	19.4945
ATAD3C	0.296663	0.676106	0.632292	0.706342	0.518844	0.525314
ATAD5	-0.0527408	1.3945	20.2568	20.3211	20.1094	20.2121
ATAT1	0.041304	0.102883	0.089003	0.0910176	0.0862514	0.081361
ATE1	-0.0163707	0.0991683	1.86079	1.8688	1.78283	1.83084
ATE1-AS1	1.21899	0.510481	0.12978	0.212887	0.0645171	0.0765085
ATF1	-0.10626	1.8392	19.5736	20.3404	20.6377	20.5254
ATF2	-0.0826348	2.06867	1.79031	1.77558	1.78284	1.83455
ATF3	1.8978	42.5154	0.634298	0.63322	0.183045	0.142961
ATF4	0.00530293	0.103026	177.871	175.608	170.193	167.208
ATF5	0.830549	36.6331	3.66367	3.63755	2.02617	1.9074
ATF6	0.00911817	0.0566106	9.63234	10.0076	9.38973	9.30804
ATF6B	0.076521	1.55564	4.14336	4.1997	3.86341	3.717
ATF7	-0.234954	2.15809	0.674359	0.693098	0.766061	0.775711
ATF7IP	-0.0547959	1.17088	3.54776	3.62203	3.57253	3.56235
ATF7IP2	-0.531629	3.37659	0.144064	0.153839	0.197723	0.214822
ATG10	0.153281	0.70018	2.04176	2.01385	1.71695	1.77654
ATG101	-0.14439	3.04695	17.1374	16.496	17.9886	17.624
ATG12	-0.0906199	2.42918	3.82558	3.84897	3.91164	3.91738
ATG13	-0.0489955	0.562809	0.220525	0.212719	0.2121	0.217264
ATG14	0.00877709	0.019897	2.66506	2.56966	2.49409	2.49027
ATG16L1	-0.0819996	0.996394	2.57462	2.6092	2.6287	2.62801
ATG16L2	0.074474	0.809099	10.972	10.7019	9.64454	10.0732
ATG2A	0.0650474	0.768235	8.42858	8.38014	7.72393	7.66925
ATG2B	0.0900178	3.00099	8.54077	8.56015	7.65323	7.73853
ATG3	-0.0240178	0.18902	14.6636	14.8772	14.1822	14.5927
ATG4A	-0.142804	1.66121	1.21759	1.24291	1.28951	1.31295
ATG4B	-0.0490657	0.76846	15.479	15.4246	15.1916	15.438
ATG4C	-0.106887	0.861353	4.12216	4.04397	4.24648	4.17846
ATG4D	-0.0208953	0.107182	4.87196	4.90238	4.74013	4.76046
ATG5	-0.196465	9.01258	3.16078	3.12048	3.46959	3.42586
ATG7	0.21523	2.52722	0.409929	0.412942	0.328187	0.350822
ATG9A	0.0758479	0.710623	3.4281	3.35614	3.14147	3.02527
ATG9B	-0.650482	0.706103	0.0278519	0.0428319	0.056076	0.0502844
ATIC	0.0487048	0.745049	45.3565	44.3478	41.3606	41.7219
ATL1	-0.239649	1.08695	0.682272	0.719203	0.826196	0.759326
ATL2	-0.152419	12.5932	3.84931	3.95133	4.10951	4.19636
ATL3	-0.070343	0.644788	3.04521	3.03087	2.93623	3.17498
ATM	-0.0438447	3.74317	20.1593	20.2993	19.9074	20.0486
ATMIN	-0.0499748	0.772209	9.11218	8.96423	8.90525	9.02198
ATN1	0.375448	1.19934	0.349015	0.359811	0.276667	0.246904
ATOH7	0.93487	0.869305	0.243401	0.332723	0.161335	0.127548
ATOH8	-0.677825	0.108986	0.00875718	0.0034476	0.0083586	0.0103252
ATOX1	0.0552524	0.312483	56.1208	57.5888	53.7785	51.0741
ATP10B	0.537872	0.155003	0.0231403	0.0160766	0.0194886	0.00641968
ATP10D	0.008887	0.0305966	3.74402	3.85828	3.71094	3.52817
ATP11A	-0.330942	0.542922	0.0750524	0.0692515	0.0895455	0.0843427
ATP11B	-0.0201193	0.42275	37.4059	36.8226	35.9617	36.1473
ATP11C	-0.0281746	0.411103	10.7608	10.7433	10.4236	10.5834
ATP12A	-0.168993	0.02079	0.00970339	0.00409298	0.0148849	0
ATP13A1	0.192967	11.1419	24.9579	24.7931	20.9141	20.7812
ATP13A2	0.201407	5.83635	4.15249	4.18438	3.42343	3.52252
ATP13A3	-0.0293119	1.53365	66.3085	66.6399	65.0014	64.9804
ATP13A4	0.144413	0.0466792	0.0244076	0.038703	0.0339744	0.020784
ATP13A5	1.77824	0.804747	0.0367864	0.0473463	0.0135047	0.0100092
ATP1A1	0.0914668	6.62464	21.6323	21.9671	19.6041	19.5996
ATP1A1-AS1	0.297476	1.03954	0.728154	0.749827	0.560566	0.591482
ATP1A2	-0.0971078	0.0163077	0.0132212	0.0130126	0.0135208	0.0133615
ATP1A3	0.351698	29.9195	7.93749	7.86737	5.875	5.99021
ATP1A4	0.162344	0.0272712	0.0109046	0.0193186	0.0156124	0.0102857
ATP1B1	-0.216766	1.2644	3.80317	3.56821	4.1748	4.03186
ATP1B2	2.76341	0.721202	0.0120787	0.016983	0.00411747	0
ATP1B3	-0.0845218	4.64973	95.4172	95.3815	96.7253	97.0905
ATP1B4	0.679458	0.100852	0.00431326	0.00636782	0.00257309	0.00381417
ATP23	-0.0147083	0.0554407	5.71475	5.55553	5.23476	5.67162
ATP2A1	0.0424524	0.052054	0.327653	0.296605	0.312498	0.268277
ATP2A1-AS1	-0.0111088	0.0131805	1.53766	1.51796	1.49199	1.45803
ATP2A2	-0.00168685	0.0257688	34.5021	34.6166	33.2702	33.0251
ATP2A3	0.0430402	1.45958	7.24938	7.12672	6.709	6.65864
ATP2B1	0.0494246	2.24022	19.0313	19.0828	17.6546	17.6298
ATP2B1-AS1	0.185944	0.546545	1.84241	1.66841	1.40962	1.54645
ATP2B2	1.00896	0.318201	0.00725357	0.00413318	0.000455488	0.00495135
ATP2B3	-0.0283865	0.00591326	0.0103007	0.00701871	0.00850831	0.00840808
ATP2B4	1.3211	18.9181	0.354172	0.310744	0.125101	0.129809
ATP2C1	-0.0076815	0.0570399	2.19841	2.2388	2.12282	2.1508
ATP2C2	-0.110485	0.0240043	0.00736483	0.0155328	0.0100423	0.0136455
ATP2C2-AS1	0.547981	0.215492	0.0548296	0.0876923	0.0367974	0.0565661
ATP4A	1.92161	1.5321	0.0696415	0.0799665	0.0138483	0.023949
ATP4B	0.938666	0.571748	0.172205	0.203385	0.0657468	0.121823
ATP5A1	-0.223836	162.234	84.2873	84.3318	94.3281	94.3239
ATP5B	-0.135859	46.6173	388.811	386.821	410.243	406.209
ATP5C1	-0.17019	19.1871	52.2485	52.0835	56.14	56.3254
ATP5D	0.0804638	1.12972	35.1463	33.6397	31.0453	31.2749
ATP5E	-0.14974	0.258919	5.93206	6.85789	6.54396	7.04972
ATP5F1	-0.194662	31.9101	114.589	113.644	124.085	126.143
ATP5G1	-0.0302711	0.438557	99.3485	99.4562	97.8213	96.679
ATP5G2	-0.041576	0.786617	30.1893	30.2387	29.56	30.0224
ATP5G3	-0.0881065	5.1	23.8736	23.2773	24.1027	23.9125
ATP5H	-0.128481	5.95663	89.8071	91.0177	95.7057	93.6715
ATP5I	-0.198662	9.06291	102.02	106.05	115.029	113.747
ATP5J	-0.173284	6.14245	7.66289	7.55417	8.06556	8.37207
ATP5J2	-0.184342	9.66875	45.2232	45.1352	48.9883	49.3739
ATP5L	-0.269988	37.8498	50.0275	49.7058	57.7088	57.5002
ATP5L2	0.364701	0.354008	1.45334	1.05066	1.18157	0.682393
ATP5O	-0.138184	11.3429	205.011	204.748	215.114	216.896
ATP5S	-0.0497431	0.208618	2.8567	3.0874	2.91236	2.98218
ATP6AP1	0.0321362	0.214447	23.0706	22.2619	21.28	21.1914
ATP6AP1L	0.114668	0.120884	0.0860394	0.0887385	0.0860574	0.0686423
ATP6AP2	-0.00699157	0.0369548	28.1624	27.3193	26.3332	27.0737
ATP6V0A1	0.00729135	0.0184771	1.33563	1.37922	1.23337	1.35415
ATP6V0A2	0.0722972	3.26298	28.1996	28.4967	25.9404	25.722
ATP6V0A4	2.67417	0.951343	0.00892859	0.0175754	0.00399479	0
ATP6V0B	-0.0583616	1.01936	20.3352	19.6129	19.9755	19.8742
ATP6V0C	0.135578	1.5842	12.7661	12.9606	11.1068	11.3289
ATP6V0D1	-0.0310355	0.140451	18.4704	17.9298	18.5154	17.1177
ATP6V0E1	-0.024827	0.166673	58.1671	58.676	57.0985	56.7842
ATP6V0E2	-0.0946241	2.18324	6.53487	6.65333	6.79808	6.69347
ATP6V0E2-AS1	0.225851	0.969585	2.14644	2.06644	1.68598	1.76483
ATP6V1A	-0.0163135	0.154909	22.9884	22.7184	22.1422	22.1431
ATP6V1B1	-0.873635	0.296778	0.0319899	0.0472277	0.0699734	0.0691491
ATP6V1B1-AS1	0.278474	0.420362	1.17632	0.908844	0.877174	0.769755
ATP6V1B2	-0.154663	6.54701	26.004	25.7438	27.8046	27.3812
ATP6V1C1	-0.109082	4.12925	17.4303	17.7712	18.2249	18.1485
ATP6V1C2	0.0958665	0.165204	0.625719	0.769408	0.597239	0.65344
ATP6V1D	-0.015418	0.0578837	14.467	14.8009	13.983	14.357
ATP6V1E1	-0.10917	2.9063	20.7584	20.228	20.7023	21.6464
ATP6V1E2	0.0272027	0.0628325	6.51008	6.62392	5.92965	6.41679
ATP6V1F	-0.0408387	0.503061	50.7657	50.782	50.1544	49.9239
ATP6V1G1	-0.234227	17.6546	67.8164	64.6168	74.7743	74.4579
ATP6V1G2	0.331866	0.649631	0.0680297	0.0621737	0.0444484	0.0546196
ATP6V1G3	-0.414331	0.150366	0.0685634	0.0882452	0.113266	0.0870583
ATP6V1H	-0.131127	3.07279	8.12581	8.12313	8.50259	8.5452
ATP7A	-0.100399	0.759361	1.06007	1.08455	1.06056	1.14192
ATP7B	-0.351554	0.446978	0.0269015	0.0306241	0.0320964	0.0382148
ATP8A1	-0.0102511	0.255231	31.9836	32.0321	30.7543	31.0104
ATP8A2	0.511057	0.167245	0.00868355	0.00854654	0.0051802	0.00639897
ATP8B1	-0.0544712	0.213422	2.68874	2.6617	2.63599	2.68686
ATP8B2	0.066646	0.136656	0.894235	0.921447	0.759699	0.9009
ATP8B3	0.0529556	0.0639857	0.200544	0.175522	0.18146	0.165834
ATP8B4	0.092957	0.0220128	0.00502795	0.00764786	0.00654423	0.00485036
ATP8B5P	-0.105477	0.0806008	0.109839	0.160872	0.13261	0.146465
ATP9A	0.337571	0.303602	0.105418	0.0997644	0.0886877	0.0669273
ATP9B	0.0533181	0.204977	1.95058	2.04855	1.91705	1.77572
ATPAF1	-0.117523	1.49933	4.6744	4.6329	4.89103	4.78248
ATPAF2	0.105966	0.552507	9.71169	9.52575	8.62885	8.49585
ATPIF1	-0.0862043	3.78719	46.3339	46.3288	46.9863	47.2513
ATR	-0.0475473	2.25699	34.4883	34.9956	34.5106	34.2884
ATRAID	-0.00125037	0.00718799	22.4893	22.2835	21.69	21.2411
ATRIP	0.0479678	0.310301	3.68153	3.50906	3.36639	3.29694
ATRN	-0.304527	9.39539	1.37641	1.37127	1.63925	1.61177
ATRNL1	-0.0591896	0.543544	3.53296	3.59886	3.50999	3.60842
ATRX	-0.0766449	3.31763	7.48602	7.66745	7.62989	7.67974
ATXN1	2.33045	7.54827	0.0464627	0.0500168	0.0115489	0.00684774
ATXN10	0.0328154	0.859552	34.3669	34.0754	32.045	32.0487
ATXN1L	-0.140924	4.53614	8.60601	8.57018	9.20848	8.93575
ATXN2	0.0937373	1.06553	2.24448	2.25549	2.05171	1.98833
ATXN2-AS	-0.0881757	0.0602768	2.10805	1.61372	2.05783	1.73231
ATXN2L	0.384027	89.7542	7.31894	7.30909	5.34501	5.3936
ATXN3	0.0615711	0.939802	0.362997	0.360614	0.328756	0.335489
ATXN7	-0.0959457	1.44024	2.4027	2.37368	2.39169	2.49847
ATXN7L1	0.440629	6.57281	0.847967	0.89844	0.639554	0.593388
ATXN7L2	-0.379769	4.34121	0.83956	0.82532	1.03299	1.04223
ATXN7L3	-0.0752023	2.70557	19.3823	19.369	19.7787	19.3335
ATXN7L3B	-0.022693	0.332478	41.1038	41.1057	39.8232	40.1825
AUH	0.0592605	0.186889	1.3982	1.42274	1.28163	1.31208
AUNIP	0.00518021	0.0195537	9.45322	9.33824	8.8828	9.0545
AUP1	0.0194303	0.254097	30.1703	29.5637	28.2078	28.2515
AURKA	-0.445811	101.113	6.1058	6.03755	7.96576	7.88004
AURKAIP1	0.000629889	0.00447162	42.0271	43.0894	41.2141	40.2981
AURKAPS1	-0.111235	0.159428	1.6638	1.54547	1.68214	1.63869
AURKB	-0.143182	4.61095	5.15557	5.03495	5.43325	5.34803
AURKC	-0.164089	0.0677437	0.101088	0.0731567	0.10642	0.0806272
AUTS2	0.270129	5.57298	1.9231	1.92807	1.58398	1.47582
AVEN	0.0617337	0.333001	15.0149	15.1953	13.8352	13.8944
AVIL	0.049921	0.0726413	1.25231	1.27669	1.17308	1.1674
AVL9	-0.100566	4.76664	19.6328	19.8676	20.5351	20.0409
AVPI1	-0.302135	0.444686	0.827575	0.93815	1.07555	1.0106
AVPR1A	0.844588	0.108992	0.00524379	0.00645132	0.0062564	0
AVPR1B	0.554106	0.0856531	0.0289763	0.034223	0.0207431	0.0204988
AVPR2	0.056321	0.0914887	0.896078	0.871732	0.829061	0.799729
AXDND1	0.114663	0.0455766	0.0383128	0.0623638	0.042195	0.0469102
AXIN1	0.0845174	1.04991	4.23003	4.28674	3.88531	3.80996
AXIN2	0.0275466	0.0330185	0.656508	0.717945	0.644034	0.647915
AXL	0.704118	0.37251	0.0151814	0.0276425	0.00996219	0.0152148
AZGP1	-0.402358	0.155079	0.122087	0.160214	0.23306	0.124754
AZGP1P1	1.26932	0.578096	0.21763	0.0942462	0.0623173	0.0615832
AZI2	-0.17945	4.98708	4.74362	4.80078	5.09393	5.26053
AZIN1	-0.0425682	1.95342	25.2734	25.2192	25.1634	24.6592
AZIN1-AS1	0.2322	0.389145	1.40177	1.39765	0.981664	1.30065
AZIN2	0.418842	0.077318	0.00335114	0.00219884	0.00222126	0.00175607
B2M	-0.12251	20.3983	379.036	376.365	394.629	393.193
B3GALNT1	0.849365	0.202002	0.000588001	0.000723405	0.000350774	0.000346642
B3GALNT2	0.0970163	1.13934	6.77808	6.41181	5.7835	6.02966
B3GALT2	0.172966	0.280552	0.853837	0.726418	0.742456	0.600619
B3GALT4	-0.234492	0.88594	0.53723	0.579112	0.608997	0.649222
B3GALT6	-0.0190103	0.121897	21.7698	22.5772	21.946	21.1065
B3GAT3	0.087967	1.40742	6.54091	6.84782	6.10949	5.95933
B3GLCT	-0.375493	6.0697	3.09516	3.36876	3.89704	4.13651
B3GNT2	-0.137715	3.63579	10.3458	10.3352	10.838	10.9587
B3GNT4	-0.0147639	0.0113208	0.267899	0.277924	0.291556	0.2369
B3GNT5	-0.574213	1.79357	0.393501	0.345622	0.466518	0.587289
B3GNT7	0.0580211	0.0875279	1.22662	1.10969	0.997068	1.15233
B3GNT8	0.926588	1.44284	0.362045	0.502105	0.170165	0.265176
B3GNT9	0.204541	0.18039	0.406284	0.325131	0.303529	0.30443
B3GNTL1	0.15576	1.05118	0.930039	0.918611	0.812946	0.776928
B4GALNT1	0.233016	1.04356	0.895579	0.929728	0.774218	0.713871
B4GALNT3	-0.274066	0.301104	0.249229	0.310315	0.351095	0.297394
B4GALT1	0.163579	4.5837	14.4344	14.9872	12.8324	12.3349
B4GALT1-AS1	-0.375121	0.248913	0.133886	0.128306	0.134518	0.191092
B4GALT2	0.216622	2.98542	3.66811	3.54498	2.94268	3.00378
B4GALT3	0.088939	3.06731	16.346	16.3389	14.6948	14.7457
B4GALT4	-0.135	0.517483	1.72026	1.75037	1.88164	1.7698
B4GALT4-AS1	-0.100287	0.02079	0.152051	0.243184	0.249442	0.156866
B4GALT5	0.0243611	0.307586	25.9152	25.6584	24.335	24.2458
B4GALT6	0.699614	24.6788	2.04904	2.03181	1.15658	1.25036
B4GALT7	0.217748	3.99987	17.8551	18.671	15.4614	14.6324
B4GAT1	-0.101082	0.607528	8.16904	8.26485	8.30173	8.58429
B9D1	0.525442	2.43523	0.204406	0.205487	0.134245	0.138559
B9D2	0.158047	0.330736	3.49776	3.63929	3.11201	3.01644
BAALC	2.25866	0.773252	0.0148584	0.0292479	0.00886381	0
BAALC-AS1	-0.495849	0.0719703	0.0425868	0.0698581	0.135495	0.0167373
BAAT	0.176318	0.0717762	0.0509648	0.0413088	0.0375569	0.0406492
BABAM1	-0.153752	7.34927	19.2128	18.3068	20.0367	19.9485
BABAM2	0.00110725	0.00369566	0.977633	0.965992	0.89901	0.961397
BACE1	0.158349	0.643923	0.296502	0.267834	0.228599	0.255736
BACE1-AS	0.356195	0.414662	1.13346	1.37302	0.951095	0.925205
BACE2	1.09424	1.00988	0.0155236	0.0152787	0.00926064	0.00457578
BACH1	0.0223493	0.168797	4.71395	4.76554	4.54589	4.39655
BACH1-IT2	0.599716	0.358163	0.526	0.340925	0.290827	0.257148
BACH1-IT3	0.572394	0.0989407	0.17961	0.151522	0.153067	0.0605055
BACH2	-0.00969705	0.275311	34.2469	34.4543	33.183	33.0786
BAD	-0.0444754	0.191917	9.66272	9.31165	9.36738	9.37877
BAG1	-0.0642519	1.68621	7.54885	7.70156	7.64582	7.63011
BAG2	-0.0964365	1.35012	23.7326	22.7665	23.3313	24.2908
BAG3	0.149678	0.352839	1.72457	1.97304	1.5611	1.63235
BAG4	-0.0588429	1.04094	9.64255	9.85155	9.73819	9.71549
BAG5	-0.0807844	3.83914	11.2609	11.4404	11.5379	11.4635
BAG6	-0.049271	2.23627	1.70199	1.70363	1.69892	1.67714
BAGE	-0.801113	0.0972152	0.0216985	0.0320343	0	0.089543
BAHCC1	0.678792	0.416681	0.0310073	0.0344559	0.0250611	0.014152
BAHD1	-0.0555368	0.515021	3.81508	3.73976	3.77399	3.74764
BAIAP2	0.131825	0.18876	0.190183	0.224619	0.168009	0.194656
BAIAP2-AS1	0.301896	0.206356	0.192773	0.105152	0.121927	0.109537
BAIAP2L1	0.139392	0.089832	0.202124	0.196172	0.197614	0.148947
BAIAP2L2	0.512799	0.165925	0.0915086	0.0616233	0.0459703	0.056786
BAIAP3	0.578449	1.78819	0.0890797	0.0798727	0.0621477	0.0462842
BAK1	-0.0816221	0.804033	17.7533	17.2792	18.2868	17.2304
BAMBI	0.0760879	0.0167969	0.0656	0.0821736	0.056922	0.0773458
BANF1	0.0547838	0.721592	33.7259	32.5718	30.4358	30.709
BANK1	2.09913	1.03174	0.0212603	0.0125549	0.00253658	0.0050134
BANP	0.0235968	0.12929	2.5494	2.5425	2.42742	2.37172
BAP1	0.0310605	0.542074	40.1399	39.9562	37.5471	37.5515
BARD1	-0.167387	12.3895	3.6373	3.73467	3.91016	4.02107
BARHL1	0.690513	0.125863	0.0754663	0.0106108	0.0128628	0.0381337
BARX2	1.99978	0.303602	0.0116431	0.0458377	0	0.0137278
BASP1	-0.151819	5.29452	18.8776	19.5177	20.3783	20.4881
BATF	-0.261403	0.581028	2.826	2.99702	2.84897	3.83567
BATF2	-1.15018	2.00126	0.0400003	0.0705365	0.113346	0.121836
BATF3	0.583812	1.35151	1.45871	1.71457	0.976623	1.05173
BAX	-0.115854	1.96697	6.25514	6.39751	6.66162	6.47421
BAZ1A	-0.124981	14.0986	20.6106	20.5625	21.4817	21.5321
BAZ1B	-0.0899279	18.6557	105.19	105.175	106.949	107.544
BAZ2A	0.0193325	0.250458	5.39958	5.4249	5.12044	5.11163
BAZ2B	-0.0469975	0.426531	1.48307	1.45851	1.44813	1.46317
BBC3	0.795465	6.49607	0.771167	0.728146	0.461912	0.365916
BBIP1	-0.161474	1.0448	1.15748	1.15594	1.185	1.29349
BBOF1	0.345064	0.320593	0.255342	0.297006	0.166173	0.250233
BBS1	0.0885722	0.192613	1.76005	1.62082	1.5083	1.53745
BBS10	0.166049	1.59962	6.36269	5.89276	5.36525	5.09929
BBS12	0.0865694	0.132632	0.490785	0.498184	0.444217	0.448054
BBS2	-0.119032	1.47991	11.9697	11.7592	12.705	11.9843
BBS4	-0.158421	1.89046	1.80375	1.91008	1.98385	1.98723
BBS5	0.146624	0.0374489	0.0554779	0.038543	0.0506167	0.0307818
BBS7	-0.15263	2.71942	5.28224	5.38547	5.7074	5.65331
BBS9	0.134833	0.88489	0.230762	0.221836	0.200692	0.194221
BBX	-0.0876998	1.70359	2.60742	2.64928	2.63102	2.72046
BCAM	1.00045	0.155079	0.00701173	0.0103516	0.00418287	0.00413359
BCAN	1.90322	0.422036	0.0130205	0.0096113	0.00388371	0.00191898
BCAP29	-0.0524854	0.520946	2.9028	2.95698	2.88301	2.9387
BCAP31	0.0677071	1.19393	13.1899	13.3522	12.3423	11.9212
BCAR1	-0.17181	1.08575	0.369894	0.387778	0.399649	0.418003
BCAR3	-0.146198	1.79871	1.69192	1.74921	1.8267	1.82168
BCAR4	-0.487764	0.119843	0.0197468	0.0194353	0.0176701	0.0349238
BCAS1	-0.374804	0.318144	0.0553399	0.0513244	0.0596777	0.0727772
BCAS2	-0.066405	1.1509	56.8454	57.1663	57.0346	57.3353
BCAS3	0.0564982	0.100563	0.29922	0.273901	0.257797	0.270099
BCAS4	-0.224212	17.0867	27.4215	27.4526	30.1223	31.2841
BCAT1	-0.110091	59.6355	31.0419	31.3605	32.3043	32.2197
BCAT2	0.106397	1.79151	10.567	10.3169	9.18524	9.39844
BCCIP	-0.0459209	0.886555	22.943	22.8626	22.5908	22.7103
BCDIN3D	0.0617927	0.147499	2.42124	2.32082	2.14586	2.2063
BCDIN3D-AS1	0.370577	0.939856	0.296263	0.317624	0.228811	0.226116
BCHE	1.37981	0.489584	0.024325	0.020521	0.0124381	0.00409721
BCKDHA	-0.118364	2.44449	14.8844	14.5379	15.3666	15.2302
BCKDHB	-0.0132196	0.0792113	4.97205	5.1253	4.78832	4.97394
BCKDK	-0.0333072	0.209463	6.45543	6.54316	6.5111	6.23356
BCL10	-0.235833	7.31619	6.13742	6.22889	7.06852	6.88325
BCL11A	-0.105732	3.42223	7.15623	7.16044	7.33641	7.4219
BCL11B	0.163679	0.0275725	0.00194101	0.00254718	0.00231583	0.0015257
BCL2	0.911016	15.0231	1.22473	1.10823	0.630334	0.558415
BCL2A1	0.0663367	0.0527701	0.629864	0.791513	0.670978	0.62992
BCL2L1	0.211271	9.80499	3.14892	3.11143	2.57508	2.60528
BCL2L10	0.160876	0.0171759	0.00804343	0.0197913	0.014395	0.00948362
BCL2L11	-0.0150326	0.0751209	0.505072	0.51556	0.494787	0.493262
BCL2L12	-0.00530485	0.0237085	2.033	2.0738	1.97676	1.97222
BCL2L13	-0.0528464	0.840655	1.36422	1.34318	1.33856	1.35186
BCL2L15	0.197893	0.227783	0.285037	0.313067	0.224256	0.275191
BCL2L2	0.12234	0.786024	2.4981	2.43892	2.09422	2.25046
BCL3	0.536697	2.36557	1.75944	1.75891	1.25424	1.06985
BCL6	0.0704944	8.14854	48.7125	48.2849	44.4482	44.0458
BCL7A	0.0390928	1.31039	37.29	36.3915	34.3086	34.3906
BCL7B	-0.199887	11.6311	11.8818	12.0099	13.1664	13.1242
BCL7C	-0.477667	7.90188	3.46692	3.99576	5.08358	4.87361
BCL9	-0.0602145	0.222941	2.5119	2.32194	2.37697	2.45076
BCL9L	-0.15706	0.458608	0.642625	0.691291	0.689098	0.735772
BCLAF1	-0.130128	26.6442	15.3783	15.4652	16.0963	16.2412
BCLAF3	-0.117097	0.496017	1.52344	1.53525	1.60412	1.57402
BCO1	1.09568	0.245977	0.0297367	0.0376297	0.0101369	0.0200349
BCO2	0.0804641	0.0432255	0.0501567	0.0390502	0.0419789	0.0388365
BCOR	-0.0477857	0.790151	3.76493	3.84146	3.76828	3.76436
BCORL1	-0.269564	0.430576	0.0987208	0.106949	0.117784	0.119747
BCR	0.0061047	0.0877291	22.4509	22.7488	21.5988	21.5213
BCRP2	0.0962655	0.0328921	0.114626	0.0954607	0.0946805	0.0935652
BCRP3	-0.454825	0.0804674	0.0434277	0.028495	0.0431782	0.0512035
BCS1L	0.0917109	1.26726	4.66839	4.88527	4.27188	4.31721
BCYRN1	1.4267	0.19382	0.548846	0	0.130966	0.0647118
BDH1	0.0629081	0.899964	6.71208	6.77079	6.27801	6.08834
BDH2	-0.239828	4.39087	7.59352	7.86596	8.7611	8.72859
BDNF	0.817081	0.198373	0.00207261	0.00116566	0.00158969	0.000174551
BDNF-AS	0.830137	0.365655	0.0180885	0.0296718	0.0129489	0.0127964
BDP1	-0.0353355	1.01533	20.6756	20.7933	20.1966	20.5157
BEAN1	2.76591	0.725668	0.00801273	0.00701005	0.00212445	0
BECN1	-0.0882834	1.48528	7.04503	6.95951	7.15762	7.10556
BEGAIN	1.58673	0.367458	0.0132725	0.0149292	0.00452442	0.00447112
BEND3	-0.0702066	0.90812	7.94239	7.9552	7.9121	8.0771
BEND3P3	0.0473169	0.0739633	0.721335	0.733846	0.678573	0.67058
BEND4	-0.0493503	1.2302	8.78073	8.55848	8.6441	8.54502
BEND6	0.139436	0.244991	0.498837	0.497343	0.450239	0.416292
BEND7	0.853726	0.11927	0.0143812	0.00707717	0.00571945	0.00565208
BEST1	0.278118	0.355422	0.0945437	0.113645	0.0795152	0.0849745
BEST2	0.587734	0.110666	0.0323937	0.0478239	0.0128831	0.0381939
BEST3	0.247107	25.4009	9.03694	9.28513	7.29658	7.49297
BEST4	-0.13884	0.176331	0.939297	0.808312	0.915321	0.927732
BET1	-0.153374	3.84237	5.05245	5.23241	5.43913	5.51931
BET1L	0.141054	2.67879	7.55333	7.64446	6.66228	6.54181
BFAR	-0.101164	2.63145	13.0018	13.0981	13.5178	13.3033
BFSP1	-0.35548	0.231992	0.0307864	0.0530261	0.0631322	0.0397018
BFSP2	-0.314844	1.01849	1.74543	1.89805	2.21508	2.12733
BFSP2-AS1	0.0291349	0.0317174	0.682997	0.69558	0.566332	0.727558
BGLAP	0.553198	0.171326	0.138882	0.31439	0.0828508	0.212875
BHLHA15	1.40231	5.4963	2.15459	2.13492	0.920572	0.635093
BHLHE22	1.00851	0.206085	0.0332443	0.0118981	0.00721163	0.0142534
BHLHE23	-3.63968	0.702579	0	0.0095658	0.0231919	0.091675
BHLHE40	3.37816	1.30397	0.0406606	0.0466889	0.00808541	0
BHMG1	1.5921	0.334209	0.0299771	0.0258161	0	0.0176723
BHMT	2.12727	0.332604	0.00411854	0.0405356	0.00982773	0
BHMT2	-0.81482	0.101994	0	0.00991313	0.00961362	0.00712528
BICC1	-1.1408	1.50831	0.0395471	0.0481905	0.0943678	0.0910358
BICD1	0.116507	0.868154	3.15164	3.05328	2.67058	2.81212
BICD2	-0.00110616	0.0160083	37.8162	37.8792	36.4928	36.0816
BICDL1	-0.0994973	1.05678	2.76636	2.61463	2.73866	2.78408
BICDL2	-0.366593	0.205813	0.187954	0.151354	0.23784	0.181315
BICRA	-0.0979693	0.191278	0.745908	0.716492	0.768008	0.731478
BICRAL	-0.135353	4.0062	5.01612	5.10667	5.2376	5.41382
BID	-0.0674022	0.853547	3.67577	3.58427	3.67076	3.61708
BIK	-0.542036	104.797	94.4602	96.0706	131.495	134.274
BIN1	-0.209123	0.0695026	0.00649412	0.00479374	0.00355125	0.00893305
BIN2	1.1165	46.9234	1.88407	1.98175	0.848803	0.859325
BIN3	-0.0501433	0.250105	15.4565	16.07	16.4559	14.8202
BIN3-IT1	0.37491	0.50231	0.725922	0.637525	0.586284	0.421366
BIRC2	-0.179142	13.4105	11.205	11.2069	12.1102	12.1992
BIRC3	-0.19547	59.9797	36.4481	36.3743	40.0595	39.8287
BIRC5	-0.105861	8.83749	28.9766	28.5994	29.5893	29.7676
BIRC6	-0.0546144	5.80721	39.0933	39.3355	38.7184	39.3154
BIRC6-AS2	-0.219382	0.258919	1.94409	2.17199	2.4031	2.18894
BISPR	0.0167897	0.0486085	4.50183	4.33034	4.26552	4.09809
BIVM	0.206037	0.0463204	0.0203957	0.0129047	0.0139053	0.0137415
BLACAT1	-0.539686	0.225328	0.102084	0.0386438	0.131167	0.0648108
BLCAP	0.0836832	1.49947	4.56191	4.68795	4.16879	4.1935
BLK	-0.0729124	4.48086	46.3843	46.5515	47.0971	46.5543
BLM	-0.126692	7.1067	7.10338	7.19484	7.41001	7.54505
BLMH	0.0452882	0.901407	49.179	49.5313	45.6303	46.0129
BLNK	-0.0524698	0.744546	5.55849	5.52059	5.58722	5.42025
BLOC1S1	-0.113989	0.686718	5.59161	5.79383	5.90776	5.89691
BLOC1S2	-0.168542	4.73456	3.11393	3.25681	3.44469	3.41531
BLOC1S3	0.0213138	0.0510226	4.42681	4.39583	4.2781	4.05077
BLOC1S4	-0.0364156	0.121549	10.7085	10.8011	10.9455	10.19
BLOC1S5	0.798602	0.334692	0.0281892	0.0214388	0.00917255	0.018129
BLOC1S6	-0.0409882	1.12839	3.95432	3.89234	3.89817	3.83574
BLVRB	-0.0967912	1.16792	44.3703	43.0648	45.0675	44.5082
BLZF1	-0.206042	0.812769	2.70851	3.14629	3.14806	3.3218
BMF	0.272311	4.08983	1.06195	1.08865	0.84963	0.856307
BMI1	0.239296	0.41977	0.672224	0.626174	0.551399	0.502443
BMP1	0.153364	0.195246	0.168816	0.142307	0.145467	0.122559
BMP10	0.488609	0.113222	0.0217056	0.0131465	0.0159367	0.00787447
BMP2K	0.0347921	0.513328	17.6288	17.4933	16.5166	16.3295
BMP3	-0.108517	7.55775	32.5434	32.3334	33.177	33.8291
BMP5	0.570532	0.0981927	0.00354125	0.00784209	0.00316881	0.00417531
BMP6	-0.314208	9.98753	7.79063	7.61422	9.31126	9.03818
BMP7	0.117019	13.8153	76.2793	76.1653	67.8515	66.8177
BMP7-AS1	0.620687	1.05087	1.15056	0.962046	0.619556	0.696293
BMP8A	0.229722	1.05229	1.24571	1.22066	1.05041	0.964814
BMP8B	0.102762	0.140185	0.517967	0.547557	0.490831	0.459917
BMPER	0.419372	0.0593616	0.0122793	0.00805701	0.00732523	0.00723894
BMPR1A	-0.196285	2.20762	4.82549	5.11943	5.5534	5.36371
BMPR1B	0.28881	0.132486	0.0164727	0.0134334	0.0123537	0.0110984
BMPR2	-0.184096	3.12108	2.22344	2.26795	2.45577	2.43287
BMS1	0.00893637	0.0866713	20.4808	19.9046	19.0799	19.3693
BMS1P14	-0.0605567	0.0875279	0.118877	0.122418	0.120821	0.120263
BMS1P20	0.0113782	0.0703967	31.8268	31.9459	30.5154	30.1015
BMS1P21	0.792276	0.142914	0.0631984	0.099522	0.0603219	0.0298057
BMS1P4	0.134931	0.695758	6.23813	6.51825	5.70779	5.42313
BMS1P5	0.326771	0.283749	0.0874619	0.086082	0.0681183	0.0644513
BMS1P6	0.528185	0.580115	0.073357	0.0829757	0.0483335	0.0555096
BMT2	0.181908	4.23818	10.6988	10.861	9.07904	9.12884
BMX	-0.0974509	0.0112401	0.00538267	0.00397331	0.0064221	0.00317323
BNC2	2.48683	1.65356	0.00453567	0.00656486	0.000636651	0.0012583
BNIP1	-0.136526	0.898502	2.78602	2.91581	3.05286	2.9523
BNIP2	-0.0561499	2.42857	12.4101	12.7201	12.576	12.4556
BNIP3	-0.410031	112.682	100.325	100.189	127.722	127.519
BNIP3L	-0.638679	232.467	19.1912	19.1727	28.4061	28.8141
BNIPL	0.0531549	0.0446266	0.293112	0.343965	0.298601	0.289767
BOC	-0.167652	0.024212	0.00380056	0.00561089	0.00340086	0.00672159
BOD1	0.17023	4.21472	13.5968	13.5173	11.7808	11.3051
BOD1L1	-0.0904454	6.18451	20.0574	20.2779	20.5153	20.6269
BOD1L2	0.3557	0.0427106	0.0122695	0.0120759	0.0146388	0.00361659
BOK	-0.259587	0.0713176	0.054386	0.0420576	0.0556185	0.0549634
BOLA1	-0.126307	0.186527	0.911699	0.763387	0.909167	0.842304
BOLA2-SMG1P6	-0.0160317	0.0187662	0.252049	0.266658	0.26056	0.242003
BOLA3	0.0472914	0.270036	29.5327	30.4342	28.2417	27.359
BOLA3-AS1	-0.108794	0.143505	0.246617	0.274484	0.247492	0.290774
BOLL	1.57423	1.17571	0.0209413	0.0163466	0.00689248	0.00510846
BOP1	0.148357	9.53866	61.5933	61.12	53.9842	52.0934
BORA	-0.296446	31.4727	10.8232	10.9486	12.7511	12.8647
BORCS5	0.0709491	0.346462	1.04222	0.997657	0.933428	0.926967
BORCS6	0.0584218	0.176497	5.89087	5.88241	5.60738	5.22504
BORCS7	-0.196559	2.06962	3.98712	4.27236	4.55508	4.51333
BORCS8	-0.115418	0.510074	3.71522	3.63238	3.90006	3.72565
BPESC1	4.70448	1.05746	0.0116929	0.0230168	0	0
BPGM	-0.136778	1.90033	5.14323	5.23315	5.44661	5.48282
BPHL	-0.118955	0.389408	0.912901	1.00939	1.01739	0.982761
BPIFB1	6.23212	10.6831	0.983752	0.69075	0	0.0212176
BPIFB2	0.670449	0.0763715	0.0107809	0.0318324	0.0257255	0
BPIFB3	1.13904	0.193999	0.0333011	0.0393309	0.0158927	0.0157055
BPIFB6	1.55092	0.27049	0.0304778	0.0524947	0.0181817	0.00898374
BPIFC	0.532338	0.0646635	0.0208924	0.0257035	0	0.0307916
BPNT1	-0.564186	130.874	11.5106	11.4873	16.0149	16.5596
BPTF	-0.211332	44.1336	13.6909	13.7106	15.0142	15.3772
BRAF	0.203074	6.13577	17.3686	17.6362	14.8341	14.2998
BRAP	-0.050217	0.552507	14.857	15.1924	14.7954	15.0121
BRAT1	0.0489438	0.829718	8.30225	8.18289	7.6643	7.60188
BRCA1	-0.0167426	0.249315	5.2784	5.27614	5.09124	5.13806
BRCA2	-0.00790419	0.0565849	7.8934	7.8738	7.55807	7.6299
BRCAT54	0.199199	0.254721	0.334677	0.305203	0.295531	0.238544
BRCC3	-0.0268371	0.169604	5.41077	5.44161	5.39273	5.19984
BRD1	0.00781203	0.0483567	2.21002	2.26255	2.12924	2.13251
BRD2	0.0405264	2.29766	2.96531	2.96619	2.77949	2.74568
BRD3	0.393577	5.99412	2.71416	2.7396	2.08191	1.89597
BRD4	-0.0104886	0.0662817	6.25939	5.95122	5.85471	5.9279
BRD7	0.045282	1.06708	33.6408	33.2708	31.3542	30.7685
BRD7P3	0.138146	0.0913691	0.362974	0.279228	0.243911	0.314825
BRD8	0.0278928	0.272078	4.39242	4.30311	4.11157	4.05935
BRD9	0.0781616	1.38594	6.42483	6.65167	5.89805	5.969
BRDT	1.26638	0.210469	0.00178037	0.00350457	0	0.00209915
BREA2	-0.250653	0.148367	0.48238	0.414161	0.391851	0.629257
BRE-AS1	-0.458337	0.497388	0.420936	0.304628	0.516993	0.437917
BRF1	-0.0233183	0.108082	1.57624	1.69155	1.57656	1.60517
BRF2	-0.143936	1.04904	7.58444	7.45971	8.1104	7.81479
BRI3	0.11467	0.744546	11.8264	11.8781	10.4878	10.4865
BRI3BP	-0.100134	3.6849	85.0836	85.7074	86.7017	88.6746
BRICD5	0.220103	1.24842	8.46106	8.6922	7.00075	7.10718
BRINP1	-0.796659	0.0993211	0.0160969	0	0.0153643	0.0113875
BRINP3	2.26218	0.42275	0.0105014	0.0103358	0.00417645	0
BRIP1	-0.173505	10.7234	12.1848	12.3584	13.2104	13.3073
BRIX1	-0.187631	12.814	80.8803	80.8038	87.4917	88.9138
BRK1	-0.139338	5.71525	75.6063	73.9742	78.2951	79.5289
BRMS1	-0.00698318	0.0463747	30.6384	31.5143	30.2379	29.5979
BRMS1L	-0.407302	5.32805	3.56069	3.62225	4.41955	4.70598
BROX	-0.125822	3.99345	4.8212	4.67286	4.94179	4.9821
BRPF1	-0.108732	3.51041	4.74879	4.68964	4.93086	4.81932
BRPF3	-0.00145862	0.00518548	4.7987	4.6087	4.5049	4.51627
BRSK1	0.234092	3.92157	8.02102	8.11879	6.51459	6.6315
BRSK2	0.59072	0.23719	0.0100582	0.00791962	0.00288013	0.0085386
BRWD1	-0.15752	21.3488	8.10425	8.22267	8.69858	8.74757
BRWD1-AS1	-0.108702	0.0356028	0.358026	0.293648	0.444962	0.228654
BRWD1-IT2	0.104932	0.107845	2.11785	1.54328	1.62785	1.63269
BRWD3	-0.081458	2.73491	9.39901	9.42895	9.45001	9.63476
BSCL2	0.0438559	0.0418401	0.194013	0.224453	0.203051	0.185944
BSDC1	-0.00148084	0.00571445	1.75656	1.70154	1.62275	1.69329
BSG	0.0795735	3.20726	17.9452	17.5719	16.0856	16.1136
BSN	0.814798	4.15001	0.198227	0.181797	0.119789	0.0872657
BSN-AS2	0.231153	0.0752334	0.0907917	0.0699333	0.075356	0.0558512
BSPRY	0.119237	1.18544	3.82819	3.92113	3.42204	3.41322
BST1	-0.607875	2.59038	1.221	1.18801	1.78144	1.73578
BST2	0.0495867	0.689224	80.1336	81.3099	73.9431	75.4946
BTAF1	-0.0416712	1.83241	42.7266	42.8014	41.9193	42.4178
BTBD1	-0.179777	32.6452	40.8762	41.0017	44.5064	44.3445
BTBD10	-0.259348	10.604	6.0638	5.99669	6.85225	6.97683
BTBD16	-1.32084	0.384589	0.0110211	0.0108472	0.0328734	0.0194917
BTBD18	0.0303822	0.0377894	1.03477	1.06157	0.932979	1.03326
BTBD19	1.06446	1.70295	0.400299	0.5167	0.180079	0.239856
BTBD2	0.131694	3.16762	22.9501	23.072	20.459	19.7866
BTBD3	4.70815	1.07056	0.0022224	0.00218734	0	0
BTBD6	-0.255675	1.494	3.70249	3.58292	3.91703	4.41428
BTBD7	-0.238682	12.0372	3.49934	3.44798	4.00674	3.84666
BTBD8	0.0299487	0.0333752	2.39813	1.79832	2.05225	1.88501
BTBD9	0.0937036	0.320157	0.291418	0.293213	0.252932	0.271884
BTBD9-AS1	0.0018098	0.000113547	0.0631595	0.0932444	0.056517	0.0930854
BTD	-0.151698	0.18876	0.0852079	0.0737999	0.0836534	0.0855384
BTF3	-0.229206	67.7056	160.553	158.447	178.542	179.678
BTF3L4	-0.0576645	0.858517	5.48525	5.44239	5.38135	5.51396
BTG1	0.174497	9.95857	25.4304	26.1498	21.4961	22.288
BTG2	-0.206195	30.8505	73.8367	75.0284	81.8255	82.702
BTG3	-0.157068	1.4479	6.22209	5.87843	6.58313	6.34264
BTK	0.0202848	0.300446	23.5824	23.5065	21.9837	22.4968
BTLA	-0.584214	12.6815	1.53534	1.54169	2.19663	2.22281
BTN1A1	-0.465307	0.245936	0.0757847	0.0923483	0.0904192	0.131904
BTN2A1	-0.0516812	0.279421	2.62528	2.70461	2.75372	2.53933
BTN2A2	0.185088	2.50124	1.33763	1.31706	1.1107	1.12624
BTN2A3P	0.10979	0.189229	1.4964	1.38304	1.2364	1.31959
BTN3A1	0.423052	13.3986	2.0849	1.97862	1.47538	1.42815
BTN3A2	0.202053	10.6338	4.63323	4.70778	3.88995	3.88952
BTN3A3	0.324317	6.25817	2.60824	2.64808	1.97693	2.04478
BTNL2	0.265315	0.151093	0.0358026	0.0453056	0.0254264	0.0391979
BTNL9	5.36941	1.77281	0.0160869	0.0217704	0	0
BTRC	-0.122584	1.54811	1.80283	1.71852	1.82644	1.84601
BUB1	-0.242975	62.6428	26.3206	26.0863	29.7242	29.6913
BUB1B	-0.0618725	3.7137	75.0535	76.3926	75.8197	75.6294
BUB1B-PAK6	0.498273	0.201083	0.034864	0.0237558	0.0175985	0.0221342
BUB3	-0.188609	45.7261	78.2702	78.7538	85.9003	85.5436
BUD13	-0.147417	3.69456	12.3341	12.2661	13.0249	13.0777
BUD23	-0.0731687	1.77189	18.5565	18.5014	18.7239	18.6254
BUD31	-0.111157	2.57322	59.2546	60.7453	62.6438	61.5324
BVES	2.3833	0.481748	0.00373645	0.00429042	0	0.00146849
BYSL	-0.105809	2.36702	31.4683	31.3793	32.0491	32.7395
BZW1	-0.194913	35.9773	9.07795	9.11337	9.95709	9.99146
BZW2	-0.0342018	0.791659	34.7845	34.5388	34.333	33.6746
C10orf105	0.873854	4.41257	0.271275	0.304986	0.130487	0.170669
C10orf107	4.82447	1.17674	0.0577059	0.0486818	0	0
C10orf111	-0.461212	0.253698	0.125895	0.165211	0.207427	0.17671
C10orf128	4.32197	1.34618	0.0107922	0.0188835	0	0.00141384
C10orf25	0.0299342	0.0161417	0.272867	0.146949	0.184279	0.209425
C10orf55	1.76857	0.467783	0.0368304	0.0322216	0.00976503	0.00965
C10orf71	1.67938	0.773206	0.0330263	0.0286811	0.0139073	0.00458115
C10orf76	-0.0704166	0.43062	6.41495	6.40297	6.19029	6.70238
C10orf88	-0.107714	0.684819	6.29596	6.8753	6.55788	7.03835
C10orf90	0.819756	0.113743	0.00607742	0.00132923	0.00402834	0
C10orf91	0.188253	0.0712495	0.390987	0.357331	0.283226	0.345746
C10orf95	0.195633	0.315729	1.52517	1.56996	1.35225	1.23733
C11orf1	-0.0429743	0.144417	7.95252	8.61722	8.25202	8.10364
C11orf16	0.80849	0.586582	0.171235	0.200134	0.11492	0.0883292
C11orf21	0.26679	0.0978009	0.0353029	0.0227646	0.0261435	0.0200943
C11orf24	0.0371952	0.302122	19.3847	20.5228	18.3565	18.9027
C11orf42	0.0942802	0.0545804	0.549183	0.629127	0.601526	0.456445
C11orf44	4.92898	1.28069	0.017376	0.0228024	0	0
C11orf45	1.15727	0.580567	0.0170978	0.0196327	0.00906643	0.00671972
C11orf49	-0.0104684	0.0428884	2.93489	2.83722	2.75544	2.81426
C11orf53	0.73638	0.230133	0.136391	0.0922893	0.0711939	0.0603045
C11orf54	-0.0380862	0.277367	1.15694	1.10675	1.10646	1.12007
C11orf57	0.0739634	2.03582	4.633	4.63095	4.23977	4.19184
C11orf58	-0.0958912	5.22677	43.2432	42.5228	43.5626	44.2459
C11orf63	1.55648	0.271972	0.0136872	0.00769783	0.00466578	0.00230541
C11orf65	0.131213	0.118627	0.622119	0.594025	0.443137	0.620382
C11orf68	0.112236	0.567303	4.51934	4.59749	3.91505	4.16474
C11orf70	1.58807	0.367763	0.030109	0.0259297	0.00898082	0.00887503
C11orf71	-0.115332	0.595134	4.51825	4.48312	4.69829	4.64294
C11orf72	0.265112	0.0653307	0.080315	0.0457645	0.0806942	0.0199359
C11orf74	1.7926	0.32008	0.00292114	0.0158128	0	0.00516626
C11orf80	0.114925	2.05402	11.4294	11.4617	10.2139	10.0376
C11orf84	-0.0542898	0.644298	31.0125	31.8903	30.8544	31.7177
C11orf87	1.4893	0.320203	0.0138344	0.0102121	0.00412649	0.00407788
C11orf94	0.124591	0.117316	3.48675	3.87454	3.1536	3.31537
C11orf95	0.0398471	0.28011	7.88941	8.0167	7.55316	7.27107
C11orf98	-0.0285236	0.0197984	0.762344	0.771158	0.7327	0.765682
C12orf10	0.0710772	0.700087	34.0613	34.3266	31.5561	30.8137
C12orf29	-0.106292	1.44915	14.5521	15.5874	15.5299	15.5537
C12orf4	-0.0970689	1.02811	0.984423	0.935953	0.968448	0.999173
C12orf40	1.07463	0.54522	0.0354805	0.0214897	0.0146534	0.0112628
C12orf42	-0.112092	0.0195537	0.0101681	0.0087567	0.00909871	0.0104901
C12orf43	0.0525268	0.284313	1.49261	1.37958	1.3243	1.32873
C12orf45	0.0713821	0.47448	42.9801	43.8385	39.1732	39.9845
C12orf49	-0.0743534	4.32682	42.3227	42.0343	42.8343	42.2563
C12orf50	1.68755	0.394537	0.0727902	0.0238806	0.0072372	0.0214558
C12orf57	0.214938	6.83762	11.2968	11.4561	9.37587	9.40484
C12orf60	-0.0806646	0.10786	2.20061	2.53436	2.40767	2.39007
C12orf65	0.163466	2.84345	6.8258	7.03135	5.87503	5.9783
C12orf66	0.012151	0.045552	3.74501	3.63128	3.56762	3.43987
C12orf71	-1.11903	0.146596	0.0425868	0	0.0508106	0.037659
C12orf73	0.0816546	0.334411	8.34434	8.8104	8.02107	7.51127
C12orf75	-0.034277	0.284305	43.5591	42.8199	41.8143	42.9233
C12orf76	-0.0650206	0.34036	10.7443	11.147	11.1734	10.7676
C12orf77	-0.590751	14.8623	7.87657	8.51746	11.4317	12.2217
C14orf105	2.00717	0.294406	0.00555012	0.000606951	0.00147153	0
C14orf119	-0.144562	2.86985	14.1728	14.2787	15.3785	14.7532
C14orf132	3.53924	1.49606	0.00554042	0.00671139	0	0.00100499
C14orf159	0.320617	11.711	1.83443	1.90997	1.48611	1.38661
C14orf166	-0.140863	10.3814	146.305	143.639	152.591	153.66
C14orf178	-0.0322757	0.016217	0.515993	0.499916	0.615634	0.380239
C14orf2	-0.223707	13.351	49.0006	50.2038	56.1297	54.8573
C14orf28	-0.0691138	0.114982	1.35501	1.37542	1.36763	1.37655
C14orf37	-0.326661	0.0439404	0.00364921	0.0107749	0.0130617	0.00430261
C14orf39	-0.553978	0.154916	0.0336505	0.0294396	0.0490706	0.0396757
C14orf79	-0.228484	0.325546	0.854831	0.744884	0.902973	0.892336
C14orf80	-0.0126299	0.0741869	8.71785	8.78083	8.50414	8.40771
C14orf93	0.024661	0.0740685	1.41611	1.3378	1.24291	1.35026
C15orf39	0.371569	18.531	10.7344	11.0102	8.063	8.03913
C15orf40	0.00215662	0.00672202	3.55098	3.54993	3.50896	3.28428
C15orf41	-0.0109383	0.0286896	0.639405	0.60406	0.612344	0.587985
C15orf52	-0.198697	0.101389	0.0637119	0.0779083	0.0829256	0.0728433
C15orf54	0.267645	0.0349805	0.00676895	0.00832768	0.00201902	0.00997617
C15orf61	0.207155	1.07056	6.40374	6.72392	5.51277	5.38242
C15orf62	0.186044	0.935942	3.54209	3.66478	3.01583	3.05323
C15orf65	-0.137104	0.0851585	0.834758	0.767712	0.865338	0.822875
C16orf45	-0.1589	0.0573633	0.069721	0.0449586	0.0602371	0.0623622
C16orf46	0.579133	1.25404	0.409839	0.460589	0.235821	0.322148
C16orf52	0.100375	0.439577	2.87857	2.87183	2.52962	2.60886
C16orf54	-0.770174	16.7351	2.64301	2.69866	4.28634	4.44111
C16orf58	0.286638	9.16271	14.0865	14.6796	11.292	11.3016
C16orf59	0.111673	1.49894	24.9037	24.3422	21.4634	22.1978
C16orf62	0.123054	0.790251	7.57839	7.58221	6.35443	6.98128
C16orf70	0.00714291	0.0219268	1.56724	1.59645	1.54996	1.46623
C16orf71	0.0398567	0.024303	0.289325	0.325975	0.295233	0.278289
C16orf72	-0.0154724	0.166231	31.8644	32.3578	31.1571	31.0336
C16orf74	0.895151	3.61525	2.63194	2.23975	1.43982	1.07053
C16orf86	0.200681	0.338594	1.9391	1.81268	1.54882	1.5784
C16orf87	-0.263143	13.6437	1.19989	1.23002	1.42457	1.36934
C16orf89	1.84764	0.490197	0.0149178	0.0381742	0.00355969	0.0105533
C16orf91	-0.262383	3.5562	15.3846	16.1872	18.1045	18.1764
C16orf92	-0.0090335	0.00080958	0.0120604	0.0474805	0.0575575	0
C16orf95	-0.178915	0.80477	2.37973	2.31274	2.51014	2.57854
C17orf100	0.00982678	0.00915571	1.35132	1.40785	1.10106	1.52332
C17orf102	2.59102	0.601399	0.0205525	0.0176997	0	0.00605812
C17orf107	0.220345	0.0406812	0.0233335	0.0295269	0.0198853	0.0235812
C17orf47	-1.90739	0.362836	0.00482984	0.00950728	0.0288126	0.0227785
C17orf50	0.108996	0.0464607	0.369403	0.363575	0.297795	0.353145
C17orf51	0.0156993	0.0596202	3.59284	3.4391	3.33767	3.32589
C17orf53	0.0286581	0.105647	1.92737	2.0015	1.8357	1.85428
C17orf58	-0.309812	2.59233	3.06905	2.87162	3.32098	3.73215
C17orf62	-0.00836273	0.101347	8.43761	8.39793	8.18602	8.03682
C17orf67	0.0591452	0.125765	3.35389	3.2563	3.1531	2.92567
C17orf75	0.0477596	0.42275	10.9659	10.9475	10.0871	10.2223
C17orf77	0.796686	0.144901	0.0118242	0.0135773	0.00470251	0.00929424
C17orf78	0.25501	0.257211	0.320732	0.310034	0.300667	0.205962
C17orf80	-0.137711	4.14314	2.58861	2.61285	2.70182	2.7802
C17orf97	0.466863	0.143818	0.106154	0.0659868	0.0599935	0.0592868
C17orf98	0.384275	0.0633268	0.145839	0.0897112	0.0652505	0.10747
C17orf99	-1.8259	0.606719	0.0189187	0.0372405	0.124146	0.0669185
C18orf21	-0.130523	1.3811	5.93137	6.19971	6.42167	6.30148
C18orf25	-0.173667	9.80713	8.53723	8.49567	9.14695	9.25782
C18orf32	0.205841	0.18902	0.379642	0.334998	0.242096	0.351148
C18orf54	-0.133883	4.1014	2.59936	2.65222	2.74552	2.77486
C18orf61	-0.0643298	0.0682521	0.693576	0.742317	0.718985	0.719452
C18orf63	2.38175	0.506476	0.0142237	0.0119994	0.00242434	0.00239578
C18orf65	-0.217179	0.333574	0.871375	0.784534	0.933316	0.910647
C18orf8	0.0647238	0.819388	6.07153	6.11766	5.46903	5.69555
C19orf12	0.0363947	0.162224	0.779696	0.766758	0.716594	0.727972
C19orf24	0.0101964	0.039403	33.9314	34.9022	33.4688	32.0164
C19orf25	-0.0258924	0.162487	20.6543	21.1306	20.1825	20.5729
C19orf35	0.610269	1.004	0.411976	0.381856	0.257696	0.240513
C19orf38	-0.549243	2.16993	1.69792	1.73648	2.354	2.46048
C19orf44	0.270477	1.37493	1.23423	1.19779	0.89259	1.03857
C19orf47	0.0741215	0.607989	5.13495	5.27103	4.73907	4.73106
C19orf48	0.00574137	0.0619886	11.393	11.2956	10.7914	10.858
C19orf53	-0.0668588	0.873168	62.1582	61.0549	61.9836	61.6542
C19orf54	0.245039	1.62301	3.53073	3.60741	3.01342	2.75766
C19orf57	-1.1276	0.51951	0.00536579	0.00528113	0.0128039	0.00948982
C19orf60	0.0598052	0.572173	27.6149	28.205	25.3415	25.9627
C19orf66	0.0114822	0.0283136	3.17854	3.05286	3.00079	2.92166
C19orf67	0.155121	0.0740986	0.284897	0.294422	0.254934	0.243534
C19orf68	0.207575	0.834523	1.97021	1.78411	1.54434	1.57004
C19orf70	-0.0394332	0.223208	17.5841	17.5649	17.9169	16.6928
C19orf71	0.212892	1.12942	13.4794	15.5081	12.0985	11.8652
C19orf73	0.233133	0.169871	0.856436	0.992474	0.741643	0.76548
C19orf84	0.995789	0.140416	0.0148691	0.0219518	0.0177405	0
C1D	-0.166115	3.35777	7.3845	7.21066	7.82273	7.86547
C1GALT1	-0.044786	0.431318	10.0658	9.68822	9.89372	9.62768
C1GALT1C1	-0.308097	5.77607	4.76566	4.81288	5.63198	5.72894
C1orf100	-0.539714	0.0714919	0.0285293	0.0140396	0.0340385	0.0252281
C1orf109	0.0360861	0.325167	1.19729	1.19216	1.11073	1.12181
C1orf112	-0.0853378	1.57897	5.93112	6.05443	6.01135	6.17051
C1orf116	1.41241	0.70226	0.00949349	0.0280311	0.00679605	0.00671599
C1orf122	0.207464	2.67555	9.24817	9.98012	7.8023	8.1514
C1orf123	-0.0801888	0.62759	8.76718	8.14978	8.49354	8.63805
C1orf131	-0.0675711	0.531771	12.0866	12.7896	12.2581	12.7165
C1orf132	-0.396671	2.52875	1.02729	1.04158	1.31099	1.29835
C1orf141	-1.31589	0.24924	0.00612833	0.00150791	0.0109676	0.00722561
C1orf143	0.093921	0.0112401	0.054018	0.0531657	0.0644492	0.031845
C1orf146	-0.291724	0.125863	0.289304	0.42033	0.295861	0.536022
C1orf159	-0.0620145	0.231758	3.2553	3.04775	3.25707	3.04677
C1orf162	0.310795	0.218949	0.205056	0.191382	0.164509	0.141728
C1orf167	1.39488	2.63253	0.16109	0.147689	0.0447583	0.0676475
C1orf174	0.110006	1.39383	24.7816	23.479	21.2488	21.5883
C1orf186	-0.197284	0.929603	4.07691	4.29267	4.57632	4.61724
C1orf189	0.329865	0.117764	0.248899	0.389073	0.279494	0.207151
C1orf194	0.699632	1.19498	1.20164	1.69749	0.910811	0.800073
C1orf198	0.157162	0.234738	0.224504	0.202775	0.179673	0.187361
C1orf21	1.40015	0.633598	0.0129513	0.0196107	0.00713183	0.00469854
C1orf216	0.0885441	0.316687	1.88363	2.02309	1.73786	1.78215
C1orf220	0.0293979	0.0682521	3.8119	3.83024	3.51566	3.6576
C1orf226	1.05728	0.334889	0.0281465	0.0237449	0.0191896	0.00474088
C1orf228	-0.346152	0.414558	0.484644	0.501149	0.60019	0.600353
C1orf229	0.494365	0.0850494	0.0454737	0.0179025	0.010851	0.0321695
C1orf27	0.000606439	0.0018503	2.52854	2.7288	2.43777	2.59663
C1orf35	-0.0242878	0.106884	9.97841	10.6959	9.97439	10.1689
C1orf43	-0.101165	7.33787	13.7701	13.7793	14.1073	14.2024
C1orf50	-0.0554496	0.182538	6.45976	6.35783	6.33801	6.42216
C1orf52	-0.115103	1.62929	5.85289	5.93078	5.95132	6.27451
C1orf53	-0.172777	0.29787	3.33561	3.9069	3.85368	3.96845
C1orf54	-0.346524	0.839774	0.683704	0.808273	0.937622	0.880248
C1orf56	-0.0926366	0.10431	1.19391	1.36748	1.34116	1.27597
C1orf61	1.51343	0.534439	0.0099173	0.0146412	0.0059162	0.0023386
C1orf74	-0.00870956	0.0275518	4.4264	4.33575	4.14066	4.30383
C1orf87	-0.0957977	0.0112221	0.0203639	0.015032	0.0182222	0.0180076
C1orf94	4.70448	1.05746	0.00801047	0.0157682	0	0
C1QBP	-0.121083	5.98794	98.8552	99.1028	102.747	103.503
C1QL3	-0.489189	3.40413	1.87881	1.57747	2.27603	2.37067
C1QL4	0.228813	0.0663853	0.0596999	0.141999	0.0474856	0.117316
C1QTNF12	0.924583	0.643162	0.257825	0.370876	0.130144	0.18707
C1QTNF3	0.154224	0.563127	0.61923	0.656142	0.551224	0.546802
C1QTNF3-AMACR	0.0425837	0.0112401	0.0484258	0.053269	0.0475811	0.0470206
C1QTNF4	1.61726	0.537239	0.0581497	0.10731	0.0173447	0.0342807
C1QTNF6	0.743707	0.192042	0.0291256	0.026461	0.00267307	0.0290574
C1QTNF7	1.6312	1.28174	0.0177195	0.0265389	0.00367673	0.0099919
C1QTNF9	-1.3169	0.337895	0.00736653	0.00543772	0.0109863	0.0195424
C1QTNF9B	3.13752	0.536727	0.0245419	0.0289856	0.00585622	0
C1R	1.36913	0.230844	0.00909474	0.0492318	0.021702	0
C1RL	0.0262058	0.0298621	0.244678	0.23806	0.228416	0.225726
C1RL-AS1	0.131025	0.712006	2.60683	2.48312	2.25119	2.20166
C1S	0.0706131	0.0237	0.0327623	0.035966	0.0210479	0.0415998
C2	0.513494	0.456217	0.00588035	0.00599427	0.00375851	0.00420947
C20orf144	0.125207	0.0978135	1.93342	1.72508	1.37976	1.83221
C20orf173	-0.428148	0.189297	0.0681631	0.054309	0.0774532	0.0803678
C20orf194	0.153954	0.293851	0.575002	0.513012	0.422315	0.514191
C20orf196	-0.0957419	0.542002	3.55017	3.53649	3.40612	3.84776
C20orf202	1.25864	0.218356	0.0128133	0.0630554	0.0152876	0.0151075
C20orf203	1.11808	1.80849	0.114776	0.166475	0.0576591	0.0664765
C20orf204	0.0274199	0.0267821	0.844361	0.732376	0.79121	0.690972
C20orf24	0.0935058	0.591826	4.61611	4.67724	4.09554	4.24858
C20orf27	0.123552	4.3534	15.6047	15.2969	13.6129	13.5612
C20orf96	0.164513	0.417026	1.54756	1.42181	1.32434	1.2139
C21orf140	0.0230474	0.0107107	0.50248	0.452462	0.446445	0.453791
C21orf2	0.103843	1.14089	3.80761	3.76738	3.30392	3.44859
C21orf33	0.0394155	0.50474	13.4298	13.5731	12.7791	12.3943
C21orf58	0.107568	3.75676	8.32369	8.2668	7.44427	7.30802
C21orf59	0.00548824	0.02079	2.86817	2.80016	2.65772	2.75163
C21orf59-TCP10L	0.428242	0.169337	0.0140471	0.00938157	0.0107741	0.00591509
C21orf62	0.532875	0.539733	0.0524896	0.0566609	0.033333	0.0389295
C21orf62-AS1	-0.12867	0.10916	0.400376	0.457617	0.467419	0.431457
C21orf91	-0.258398	12.2366	3.39182	3.3956	3.80671	3.97078
C21orf91-OT1	-0.395688	0.218356	0.311687	0.306769	0.464845	0.314996
C22orf15	0.155236	0.179704	0.932498	0.958705	0.772421	0.85436
C22orf23	0.0377815	0.0463747	0.861667	1.12269	0.887722	0.964347
C22orf24	0.0636537	0.0496984	0.238279	0.223079	0.231132	0.191863
C22orf31	4.00524	1.08175	0.115427	0.0757374	0	0.0113412
C22orf34	-0.0799163	0.361744	2.81515	2.63964	2.8047	2.71861
C22orf39	-0.00528295	0.0236432	12.2373	12.5586	11.789	12.0529
C22orf46	-0.112981	0.38697	1.58089	1.62501	1.65471	1.66685
C2CD2	0.0575591	0.244252	1.47042	1.46632	1.33364	1.36965
C2CD2L	-0.0357125	0.180296	4.25649	4.19983	4.13692	4.16722
C2CD3	0.0821782	1.39382	4.63196	4.72841	4.17331	4.29738
C2CD4C	1.8655	0.211531	0.0525992	0.00647116	0	0.0155043
C2CD5	0.0680771	1.18352	2.86571	2.83955	2.57699	2.63661
C2CD6	1.26709	0.60758	0.0168463	0.0118432	0.0057427	0.00567505
C2orf15	-0.0203204	0.0333466	1.73633	1.73159	1.62042	1.74867
C2orf16	0.27021	0.560968	0.412192	0.381249	0.317984	0.312286
C2orf27A	-0.0748802	0.0931535	2.44126	2.12838	2.58009	2.03179
C2orf42	-0.0827569	0.499134	0.545052	0.570522	0.557218	0.574623
C2orf48	0.286067	1.01999	2.43337	2.21935	1.77422	1.88083
C2orf49	-0.0410429	0.286926	5.24559	5.54191	5.42483	5.20908
C2orf54	-0.725946	0.103163	0.00790832	0.00155671	0.00377419	0.0111892
C2orf68	0.0191261	0.161574	21.117	20.881	19.5046	20.1978
C2orf69	-0.0545945	0.412816	9.67945	9.6406	9.56688	9.65555
C2orf71	1.9967	0.314741	0.00582817	0.00860433	0.00347682	0
C2orf73	-0.571315	0.0616283	0.0267834	0	0.0127822	0.0252633
C2orf74	-0.0932061	0.265877	3.10466	2.84671	3.02071	3.0607
C2orf76	-0.237883	1.98109	2.16312	2.22314	2.44336	2.51198
C2orf78	1.90073	0.394181	0.0269912	0.019924	0.0120763	0
C2orf81	0.227654	0.74966	0.581503	0.567499	0.487413	0.452742
C2orf82	-0.301195	0.172365	0.0168816	0.0267031	0.0237383	0.0277238
C2orf88	-0.555241	69.2598	3.42028	3.45544	4.85615	4.82318
C2orf91	1.99645	0.458964	0.0110448	0.0298941	0.00658883	0.00325561
C3	2.06152	0.821611	0.0342719	0.0178577	0.00721588	0.00475392
C3AR1	1.56086	0.480025	0.0153673	0.0056718	0.00229185	0.0045297
C3orf14	0.0273479	0.021608	0.125798	0.141501	0.12752	0.123788
C3orf18	-0.216969	0.177639	0.0762588	0.0720534	0.0703616	0.0947084
C3orf20	-0.21943	2.99522	2.00974	2.0686	2.29482	2.25439
C3orf30	1.67929	0.320246	0.0340036	0.0334671	0.0135233	0.006682
C3orf33	0.578519	0.42126	0.160792	0.0911976	0.0780373	0.0835445
C3orf35	-0.155735	0.114831	0.0550125	0.0698386	0.0580258	0.075203
C3orf38	-0.172954	4.34355	15.9714	16.1808	17.4987	17.2281
C3orf49	0.167651	0.205963	1.36098	1.30011	1.17487	1.09495
C3orf52	0.0178639	0.0818445	8.38741	8.31584	7.7263	8.07766
C3orf58	0.00508006	0.0423816	16.3937	16.6003	15.6851	15.8126
C3orf62	0.0607505	0.163869	2.64382	2.52889	2.3726	2.37839
C3orf67	1.82814	0.866373	0.00783953	0.0072336	0.00175376	0.0023108
C3orf67-AS1	0.490088	0.0496984	0.0279911	0.00459158	0.0222643	0
C3orf70	0.929005	0.388127	0.0278377	0.0376729	0.00830334	0.0246166
C3orf79	1.22892	1.83842	0.87159	1.29551	0.424449	0.461394
C3orf80	1.42814	0.207568	0.0318616	0.00783972	0	0.0140874
C3P1	1.35495	0.311802	0.0192456	0.024354	0.0131212	0.00324165
C4orf17	0.489244	0.0557908	0.0252327	0.018626	0.0150527	0.0148754
C4orf19	0.311014	0.501293	0.241608	0.214156	0.177005	0.17492
C4orf22	-0.839489	3.36258	0.673747	0.607857	0.991418	1.20481
C4orf26	1.21201	0.446471	0.00990783	0.02167	0.00788073	0.00519193
C4orf3	-0.314139	16.0888	7.72325	7.90823	9.35626	9.26275
C4orf32	-0.020997	0.16599	25.7264	25.7024	25.0436	24.9485
C4orf33	-0.204636	1.81105	3.77937	3.69036	4.16726	4.07946
C4orf36	-0.106837	0.0177718	0.125025	0.0447463	0.054243	0.120609
C4orf46	-0.0177987	0.149789	8.70257	8.84979	8.38911	8.63468
C4orf47	-0.248015	0.234401	0.474609	0.35034	0.483679	0.454666
C4orf48	0.0686818	0.190748	10.5008	9.95686	9.10309	9.58226
C5	-0.291056	5.21742	1.27411	1.24542	1.46896	1.48423
C5AR1	-1.57719	0.361973	0.0175518	0.00431872	0.0261765	0.0362153
C5AR2	-0.657351	0.338967	0.054005	0.0386567	0.0995795	0.0405203
C5orf15	-0.124283	2.92658	24.4376	25.063	26.0442	25.6471
C5orf22	-0.0271218	0.135592	5.34632	5.09414	4.98618	5.20475
C5orf24	-0.0247584	0.166231	4.45725	4.34272	4.19459	4.38114
C5orf30	0.0432781	0.239122	3.52743	3.70554	3.26796	3.45635
C5orf34	-0.00191892	0.00764044	13.7456	13.8374	13.0763	13.3832
C5orf42	0.341623	0.366536	0.0893111	0.0869958	0.0768973	0.0564508
C5orf47	-1.25443	0.442635	0.0407764	0.0080266	0.0729759	0.038462
C5orf51	-0.0214894	0.166442	12.89	12.9642	12.659	12.4821
C5orf56	-0.383453	1.69714	4.27963	4.07338	4.89202	5.54445
C5orf63	0.154852	0.474031	1.01149	0.972701	0.789784	0.917247
C5orf66	-0.159881	0.810372	4.15444	3.81466	4.37121	4.15791
C5orf66-AS1	-0.0460124	0.0142747	0.110162	0.168659	0.146039	0.129887
C5orf66-AS2	1.06931	0.5661	0.138051	0.0843352	0.0283983	0.0729658
C5orf67	3.1414	0.535603	0.0770857	0.043354	0.0131388	0
C6	1.07144	0.303602	0.0124238	0.0163037	0.00658795	0.00651034
C6orf10	-0.132438	0.0496984	0.00672869	0.00709556	0.00458745	0.00991684
C6orf106	-0.100832	6.73708	23.8475	24.1754	25.0328	24.3071
C6orf120	-0.0605493	0.877858	8.5066	8.31606	8.46442	8.3427
C6orf132	2.4853	1.3851	0.0213282	0.0314875	0.00545288	0.00359243
C6orf136	0.0693221	0.236754	0.410881	0.396258	0.382075	0.354951
C6orf163	-0.308293	0.291384	0.537269	0.505463	0.603312	0.633468
C6orf201	0.363981	0.399592	0.132748	0.136334	0.113622	0.0867645
C6orf203	0.0376092	0.138435	4.00705	3.88768	3.72047	3.64818
C6orf222	2.25988	0.603843	0.0192973	0.0298459	0.00986732	0
C6orf223	0.715465	48.9958	2.47337	2.50225	1.43237	1.47051
C6orf226	-0.122224	0.186524	4.95475	4.47325	4.71146	5.11716
C6orf229	0.604432	0.217589	0.288228	0.160341	0.164467	0.118204
C6orf47	0.177061	2.07259	1.27819	1.29885	1.10434	1.07946
C6orf48	-0.109004	4.49847	3.46252	3.47182	3.54411	3.62028
C6orf52	-0.16812	0.114942	0.420402	0.369634	0.327702	0.522112
C6orf62	-0.0570022	1.57838	54.7826	55.2408	54.7293	54.9234
C6orf89	0.151035	5.58212	3.38877	3.23604	2.84391	2.87164
C6orf99	-0.123653	0.161893	0.65489	0.825307	0.781354	0.763979
C7	1.15517	0.386773	0.0241899	0.0187064	0.0103075	0.00814889
C7orf13	0.765034	1.96539	0.578663	0.666662	0.321119	0.380804
C7orf25	0.0203875	0.0496984	3.20785	3.44577	3.13112	3.15406
C7orf26	-0.141666	2.58222	9.56179	9.85966	10.1299	10.3958
C7orf31	-0.233585	0.375883	0.484796	0.496794	0.50356	0.601861
C7orf43	0.108896	1.67841	10.6234	10.1851	9.28405	9.20105
C7orf49	0.106199	3.03416	5.38375	5.48803	4.8469	4.82953
C7orf50	0.161235	13.1819	8.74802	8.78079	7.61167	7.4062
C7orf61	0.802248	0.505637	0.287089	0.333016	0.207963	0.132979
C7orf71	0.751275	0.336257	0.0632568	0.0684846	0.0301888	0.0447498
C7orf72	-0.228771	0.439986	1.55239	1.78858	1.72927	2.02119
C7orf73	0.0576723	0.666493	26.3229	25.9723	23.4453	24.6872
C8G	0.173304	0.114097	0.849386	0.731486	0.619305	0.723284
C8orf33	-0.0247568	0.210321	31.7294	30.463	30.7165	29.896
C8orf34	1.16602	0.43062	0.00369966	0.00420148	0.00135818	0.00201327
C8orf37	-0.0182477	0.0496984	4.42604	4.73722	4.56427	4.32721
C8orf37-AS1	-0.316707	0.0855386	0.0377118	0.0314065	0.0242277	0.0581455
C8orf44	0.230757	0.775376	2.55767	2.59246	2.1797	2.02542
C8orf44-SGK3	0.781298	0.158336	0.0180694	0.0155613	0.00808452	0.0106524
C8orf46	0.456011	0.251179	0.0801134	0.131416	0.0708028	0.0769656
C8orf58	-0.312042	1.37397	0.655075	0.654788	0.771424	0.786411
C8orf59	-0.0696765	0.520959	5.76995	5.73354	5.70173	5.86359
C8orf76	-0.214279	0.582368	2.71182	2.50269	2.92385	2.87129
C8orf82	0.041093	0.203948	14.0038	14.6835	13.4197	13.293
C8orf88	-0.116162	0.189809	2.72515	3.30927	3.18122	3.08595
C9	-0.457682	0.281831	0.112865	0.100334	0.108597	0.171708
C9orf116	-0.187263	0.0743626	0.169582	0.246732	0.158345	0.295573
C9orf129	0.188388	0.143675	0.768193	0.668157	0.554185	0.652975
C9orf131	0.262848	0.253698	0.0757794	0.0554755	0.0590299	0.0457816
C9orf139	1.99679	0.568238	0.0215392	0.031799	0.0128493	0
C9orf147	0.301844	0.548897	0.648591	0.792686	0.59526	0.525221
C9orf152	0.586447	0.478604	0.16242	0.239786	0.101506	0.155025
C9orf153	1.16516	0.430639	0.0255763	0.0251728	0.013078	0.00861595
C9orf16	-0.0527365	0.334601	43.7097	42.6791	42.609	43.2304
C9orf163	0.15529	0.177199	0.654432	0.589122	0.542756	0.526953
C9orf170	2.00654	0.613255	0.0421743	0.0177895	0.00718835	0.00710367
C9orf172	0.917243	5.46359	1.01934	1.02049	0.572564	0.462568
C9orf24	-0.340376	0.206179	0.114187	0.148746	0.208363	0.110874
C9orf3	0.335363	3.6773	1.20887	1.24514	0.910606	0.952668
C9orf40	-0.187703	6.51079	23.8581	24.4558	25.9509	26.7651
C9orf41-AS1	-0.0778848	0.099671	1.3768	1.53986	1.59515	1.355
C9orf43	-0.15235	0.266608	0.458114	0.43285	0.50484	0.443897
C9orf47	-0.317245	0.0345459	0.00210986	0.00415314	0	0.0074629
C9orf57	-0.542604	0.0708746	0.0137579	0.0270817	0.0164147	0.0405533
C9orf64	0.0268216	0.0377894	0.929534	0.905942	0.814193	0.911525
C9orf66	-0.746595	4.59222	0.784958	0.689149	1.19595	1.17318
C9orf72	0.0291274	0.146256	3.77999	3.78687	3.57828	3.52617
C9orf78	-0.0454393	0.777344	56.8261	56.4432	56.1228	55.8631
C9orf84	1.04286	1.54601	0.0434614	0.0470533	0.0198774	0.0222054
C9orf85	-0.0351705	0.0809176	7.18674	7.1504	6.70645	7.36589
CA1	-1.48636	0.263739	0.00246361	0.00242474	0.00293935	0.0101665
CA10	3.32684	1.24264	0.0140152	0.012733	0	0.00254225
CA11	0.383338	0.317206	0.128352	0.182472	0.116271	0.112099
CA12	2.9265	0.852655	0.00546711	0.00484277	0.00130457	0
CA13	-0.226475	0.516824	0.8215	0.819039	1.04378	0.795628
CA14	0.207017	0.297622	0.992319	1.21106	0.872735	0.956054
CA2	-0.488864	0.0766726	0.0128293	0.0126268	0.0153067	0.018908
CA3	3.38269	0.662749	0.0411949	0.0347528	0	0.0069387
CA4	0.154695	0.0423381	0.0659772	0.0285719	0.0314871	0.049786
CA5A	1.04334	0.237784	0.114356	0.0562757	0.0682192	0.0112359
CA5B	-0.164163	0.242477	0.315194	0.360528	0.36793	0.357569
CA5BP1	0.00925474	0.0135837	6.78693	5.88317	5.62122	6.43597
CA6	4.82279	1.17578	0.0135282	0.0155339	0	0
CA7	4.92741	1.27075	0.0158484	0.028077	0	0
CA8	-0.885232	32.0026	0.375631	0.399975	0.690843	0.681738
CAAP1	-0.166174	6.25409	11.8051	11.6328	12.7906	12.4051
CAB39	-0.137335	11.4392	14.582	14.7578	15.4276	15.4879
CAB39L	-0.326198	6.67712	0.989625	0.992644	1.19784	1.18305
CABIN1	0.0991168	4.54897	6.57724	6.69353	5.97491	5.89505
CABLES1	0.276286	28.1028	6.84955	6.89114	5.41065	5.4588
CABLES2	0.256815	5.92074	8.67292	8.65918	6.76008	7.13564
CABP1	0.853673	0.196653	0.0264317	0.0208117	0.00630716	0.0186986
CABP2	2.00509	0.30677	0.0431236	0.0106108	0.0128628	0
CABP4	-0.099358	0.132439	0.211854	0.188414	0.213174	0.197622
CABP5	0.494456	0.0552165	0.0281652	0.0110883	0.00672083	0.019925
CABP7	0.0967693	0.0328949	0.0896971	0.0747	0.0658573	0.0813519
CABS1	1.14159	0.176497	0.0266236	0.0458563	0	0.0313907
CABYR	-1.17918	2.50657	0.0329469	0.0376855	0.0934922	0.0598441
CACFD1	0.00435391	0.0100654	1.20384	1.09667	1.10896	1.0882
CACHD1	2.09576	0.533584	0.00857348	0.00656306	0.00227313	0.00112318
CACNA1A	-0.228716	0.131762	0.0100427	0.00941358	0.0114115	0.0104313
CACNA1B	1.03017	0.367162	0.00850809	0.00628039	0.00317221	0.0037618
CACNA1C	-0.105586	0.0658239	0.00188626	0.0030616	0.00252689	0.00257516
CACNA1C-AS1	0.876828	0.663578	0.161374	0.163366	0.0660127	0.103289
CACNA1C-AS2	-0.319254	0.0665951	0.135267	0.116492	0.161388	0.139551
CACNA1C-AS4	-0.662964	0.418058	0.280039	0.289401	0.467762	0.396216
CACNA1C-IT3	-0.32739	0.0405833	0.0721083	0.118284	0.229421	0
CACNA1D	1.13199	0.562567	0.011237	0.0070782	0.00536277	0.0026498
CACNA1E	0.945145	0.51504	0.00572633	0.0051851	0.00191299	0.00351085
CACNA1F	1.26409	0.334376	0.00345221	0.00849435	0.000686475	0.00407033
CACNA1G	0.494305	0.0516171	0.000157772	0.000116462	0	0.000186021
CACNA1H	0.0583156	0.00969397	0.00382749	0.00439495	0.0038055	0.00376067
CACNA1I	1.67935	0.59944	0.00621209	0.00611408	0.00247056	0.00122073
CACNA1S	-1.09023	0.202511	0.0117315	0	0.0159965	0.00790405
CACNA2D1	-0.0895077	0.0202897	0.01703	0.013409	0.0230278	0.0080317
CACNA2D2	0.116032	0.0948197	0.0515195	0.046632	0.0450035	0.0417616
CACNA2D3	0.333734	0.0493098	0.0141097	0.0166645	0.00673376	0.0166361
CACNA2D4	0.385338	1.08217	0.472059	0.535064	0.353165	0.385502
CACNB1	0.11589	0.607012	2.0415	1.9419	1.71552	1.80569
CACNB2	0.0883186	0.243949	0.196174	0.192356	0.166349	0.183713
CACNB3	-0.102721	0.196924	0.407644	0.355914	0.393348	0.392037
CACNB4	0.253296	0.109706	0.00356006	0.00339086	0.00315139	0.00243725
CACNG1	2.26218	0.42275	0.0468649	0.0461255	0.0186383	0
CACNG2	0.748989	0.19089	0.0390409	0.0106736	0.0181144	0.0102292
CACNG3	0.492035	0.0556038	0.0190134	0.00748535	0.00907399	0.0089671
CACNG4	0.145978	0.0195537	0.0269617	0.00589695	0.014297	0.0141285
CACNG6	1.26041	0.225754	0.00510872	0.0150843	0.0040635	0.00401563
CACNG8	1.00173	0.368576	0.0187738	0.0161679	0.0111996	0.00553383
CACTIN	0.0680075	0.752081	7.61706	7.71567	7.05	6.96309
CACTIN-AS1	0.224064	0.183492	0.494622	0.42332	0.436188	0.316949
CACUL1	-0.049401	0.928678	15.8045	16.1435	15.8602	15.8136
CACYBP	-0.100546	8.04681	38.2968	38.1769	39.616	38.9368
CAD	0.181321	56.0065	36.1757	36.2189	30.5914	30.5728
CADM1	-0.0703844	1.31336	3.50475	3.54427	3.56874	3.5222
CADM2	-0.0942039	0.0160083	0.00128093	0.000945536	0.00076414	0.00151028
CADM4	0.929141	0.752004	0.137351	0.242398	0.118667	0.0725954
CADPS	0.125686	9.01467	10.7828	10.7666	9.50971	9.41281
CADPS2	2.39887	1.7614	0.0154268	0.0106846	0.0020451	0.00269467
CAGE1	0.262396	0.242477	0.110021	0.0917111	0.0776887	0.0833919
CAHM	0.320362	0.379183	1.1713	1.80343	1.10692	1.17593
CALB1	-0.141225	0.0360989	0.0650613	0.0400217	0.0630703	0.0479441
CALCB	-1.31032	0.290362	0.0700233	0	0.0716102	0.0943555
CALCOCO1	-0.501919	1.54613	0.179751	0.183852	0.250906	0.24241
CALCOCO2	0.178792	6.06922	3.51456	3.63206	3.00471	3.04393
CALCRL	1.70366	12.4794	0.213468	0.21677	0.0525551	0.073909
CALD1	1.14037	0.641637	0.0104183	0.0093623	0.00432354	0.00427261
CALHM1	0.91899	0.838671	0.10418	0.218303	0.0882114	0.0752852
CALHM2	0.031761	0.0545369	1.04169	1.00547	0.989919	0.928699
CALHM3	-0.613303	0.218356	0.0746883	0.0612582	0.0816852	0.117415
CALM1	-0.0559244	3.92157	86.3721	85.7913	85.2391	86.2111
CALM2	-0.203306	71.2488	52.8403	52.6794	58.2603	58.1275
CALM3	0.0370168	1.16778	16.5603	16.2508	15.2551	15.3812
CALML3-AS1	-0.324233	0.0381699	0.00281228	0.00553582	0.0067107	0.00331582
CALML4	0.195553	1.88172	0.765688	0.798598	0.637574	0.671026
CALML6	0.423876	0.305649	0.287759	0.278499	0.280384	0.124404
CALN1	2.26206	0.844298	0.00433994	0.00854293	0.0012945	0.00127925
CALR	-0.0403799	3.96676	364.589	364.641	358.044	360.393
CALR3	0.947622	0.281156	0.127993	0.0629866	0.0381772	0.0565913
CALU	0.0405706	1.53617	7.9688	7.9389	7.43067	7.38665
CAMK1	-0.06231	0.125585	4.0915	3.84266	3.82253	4.11274
CAMK1D	-0.0317321	0.447986	9.60728	9.40018	9.32578	9.2883
CAMK1G	-0.320814	0.0377894	0.00835443	0.0164452	0.00996772	0.0197006
CAMK2B	0.524671	0.108627	0.00231614	0.0028495	0.00276341	0.000682714
CAMK2D	-0.178243	22.919	1.18273	1.17741	1.26502	1.29328
CAMK2G	-0.00400721	0.016795	1.67379	1.7418	1.66392	1.61762
CAMK2N1	1.99978	0.303602	0.00873854	0.0344027	0	0.0103032
CAMK2N2	0.253711	0.396914	1.40574	1.2943	1.10911	1.06041
CAMK4	0.113611	7.27402	2.91247	2.92196	2.56321	2.60288
CAMKK1	-0.553206	0.189264	0.0108447	0.0138757	0.0219961	0.0127865
CAMKK2	0.0852035	1.83641	1.90695	1.86679	1.70233	1.70556
CAMKMT	-0.0523084	0.202388	10.3964	10.3108	10.4371	10.1339
CAMKV	0.117017	0.0222459	0.00943328	0.0201163	0.0150066	0.0111223
CAMLG	-0.00768253	0.0422295	25.521	25.2718	24.4469	24.4726
CAMP	-0.219077	2.77168	24.6128	23.2838	26.953	26.4558
CAMSAP1	0.00611143	0.0526315	18.2717	17.8826	17.1747	17.3141
CAMSAP2	0.581485	16.0688	0.908861	0.891766	0.598963	0.553951
CAMSAP3	0.0648907	0.172294	1.06701	1.04895	0.943662	0.994129
CAMTA1	-0.0538861	0.374299	0.268234	0.269341	0.266262	0.26834
CAMTA2	0.233179	0.571653	0.692609	0.566152	0.507098	0.518834
CAND1	-0.156612	35.7382	17.5624	17.4164	18.5565	18.7953
CAND1.11	0.307741	0.414493	1.68866	1.30374	1.31502	1.00147
CAND2	0.36145	1.81305	0.582817	0.566738	0.43947	0.417801
CANT1	-0.00190139	0.00917704	4.70634	4.67898	4.46394	4.53894
CANX	-0.026451	2.64777	107.53	107.84	105.079	105.068
CAP1	-0.237195	68.1888	8.13678	8.23392	9.22533	9.26085
CAP2	-0.103848	0.0112401	0.00340525	0.0201091	0.0121885	0.0120449
CAPG	1.05912	6.67239	0.382945	0.320126	0.169871	0.153398
CAPN1	0.0715266	1.4554	7.38232	7.22218	6.67539	6.63901
CAPN10	0.0244493	0.202388	14.7463	14.6357	13.9262	13.7495
CAPN10-AS1	0.26648	4.02109	5.88002	5.72776	4.74911	4.49634
CAPN11	0.119528	0.0227833	0.0379424	0.0336094	0.0452693	0.0178944
CAPN12	0.418615	0.383251	0.208042	0.273013	0.204877	0.140167
CAPN13	-1.42117	0.391637	0.00772266	0.019002	0.0276419	0.0409744
CAPN14	-0.0601581	0.0299245	0.0616019	0.0672202	0.0687043	0.0600002
CAPN15	0.170315	5.07749	12.008	11.9787	10.1768	10.2437
CAPN2	-0.045389	0.0210974	0.0886886	0.0857843	0.114937	0.057693
CAPN3	0.355557	0.235579	0.0387833	0.0345011	0.0311451	0.0237432
CAPN5	0.675671	0.0786461	0.00937941	0.00923142	0.0111906	0
CAPN7	-0.0231378	0.179309	15.545	16.0387	15.5271	15.2217
CAPN8	2.26218	0.42275	0.0295492	0.029083	0.0117518	0
CAPNS1	-0.00531544	0.0390246	16.8846	16.8543	16.2963	16.1459
CAPNS2	4.70448	1.05746	0.0405669	0.0798536	0	0
CAPRIN1	-0.0822206	14.0475	64.0994	63.7279	64.9794	64.6632
CAPRIN2	0.0625431	0.421206	0.829671	0.879291	0.787276	0.780581
CAPS	0.410392	2.91985	1.51888	1.60307	1.14791	1.10272
CAPS2	-0.338716	0.202883	0.0398505	0.0280156	0.047546	0.03468
CAPSL	0.331151	0.213411	0.219482	0.293169	0.199517	0.191005
CAPZA1	-0.204942	64.7246	151.015	150.734	165.918	167.283
CAPZA2	-0.130478	9.91023	75.2038	74.999	79.9549	77.5688
CAPZB	-0.0290481	0.363507	12.4849	12.281	12.2075	12.0013
CARD10	-0.220362	0.146544	0.140232	0.135416	0.170469	0.137264
CARD11	-0.104291	4.36011	12.7344	12.6929	13.1466	13.0395
CARD14	0.937021	0.434278	0.0213342	0.0137292	0.012727	0.00483734
CARD16	3.76725	13.2087	0.816247	0.859255	0.0762159	0.0418434
CARD19	-0.0104711	0.0218672	0.962164	1.00556	0.969261	0.929774
CARD6	0.75728	5.08263	0.882443	0.932672	0.520442	0.5084
CARD8	0.179478	6.56739	0.707713	0.734117	0.607374	0.61237
CARD8-AS1	-0.220091	2.52552	7.93962	7.82465	8.67977	8.91075
CARD9	0.281337	0.515628	0.506479	0.539813	0.416423	0.408424
CARF	0.0286463	0.0978135	0.167326	0.168048	0.152437	0.162514
CARHSP1	-0.173601	7.69796	3.09854	2.98982	3.30182	3.27659
CARM1	0.0616742	1.89503	50.7156	50.3055	46.7248	46.0063
CARMIL1	-0.167615	11.7831	11.103	11.3893	12.126	12.0775
CARMIL2	0.1103	7.46174	22.218	21.7827	19.672	19.3788
CARMIL3	0.43004	1.461	0.659469	0.624697	0.480684	0.432561
CARNMT1	-0.0669931	1.94779	9.74022	9.70512	9.70404	9.80997
CARNS1	0.844199	4.94525	0.392746	0.514546	0.228087	0.256067
CARS	0.147453	5.89898	7.28894	7.04569	6.27169	6.12691
CARS2	0.0966608	2.73491	9.43014	9.35534	8.43645	8.39404
CARS-AS1	0.196924	0.206422	0.470374	0.667866	0.538206	0.413674
CASC1	0.0749826	0.0751179	0.0423978	0.0438749	0.0427805	0.0357066
CASC10	0.233127	0.0515594	0.0516528	0.0610054	0.0369764	0.0548112
CASC11	0.153749	5.53408	53.6894	55.0552	45.582	48.0612
CASC15	1.16391	0.236932	0.0273399	0.0484354	0.0130478	0.0193411
CASC17	0.494923	0.0546625	0.0299225	0.0049084	0.0119002	0.0117601
CASC18	-0.139112	0.015348	0	0.0080522	0.00610071	0.00241154
CASC2	0.109887	0.044353	0.0383614	0.0423326	0.0277389	0.0438595
CASC23	5.20745	1.5708	0.038975	0.0703268	0	0
CASC3	0.0631477	1.5722	28.9524	29.4752	27.0773	26.5027
CASC4	-0.16482	9.56736	14.4991	13.9718	15.3464	15.2294
CASC8	-0.186096	0.0855144	0.0970208	0.133004	0.140561	0.110307
CASD1	-0.149132	4.14246	16.053	15.75	16.4667	17.3164
CASK	0.134568	1.5612	1.23316	1.30624	1.13573	1.08066
CASKIN1	0.510516	0.444485	0.130214	0.0996798	0.0992574	0.0554412
CASKIN2	0.520175	0.760267	0.13647	0.100205	0.0891652	0.0689594
CASP1	3.82714	20.9562	0.206623	0.210031	0.0148184	0.0133125
CASP10	0.265844	0.229775	0.0314612	0.0264418	0.0248838	0.0212563
CASP14	-1.05164	0.262457	0.0229021	0.00644022	0.0273247	0.0308603
CASP16P	0.622262	1.08469	0.861583	0.751288	0.459877	0.543569
CASP2	-0.127771	4.9654	7.02397	7.01136	7.36482	7.32651
CASP3	-0.0170297	0.196091	25.3962	25.5158	24.7444	24.6099
CASP4	0.989914	16.8561	3.04519	3.02776	1.53125	1.39857
CASP5	1.26583	0.229437	0.00706749	0.00973838	0.00168645	0.00499977
CASP6	-0.109233	0.644876	3.46851	3.33948	3.57664	3.45858
CASP7	-0.0528997	0.370498	1.83263	1.91525	1.91002	1.81501
CASP8	-0.207729	4.88649	1.8256	1.80236	2.02289	1.99106
CASP8AP2	-0.132828	6.46201	5.7486	5.74053	5.92416	6.1435
CASP9	-0.0599493	0.243286	1.12878	1.11516	1.0891	1.15165
CASQ1	0.481281	0.265934	0.147599	0.207529	0.113208	0.13052
CASQ2	-0.432482	0.0843704	0.0305345	0.0150264	0.0318771	0.0270013
CASR	3.38052	0.662497	0.00724817	0.0061147	0.00123541	0
CASS4	1.00127	0.509356	0.0220976	0.0190303	0.0142809	0.00542796
CAST	0.00651392	0.05069	1.25378	1.25092	1.2178	1.17106
CASTOR1	0.323742	0.631582	1.22168	1.25251	0.895816	0.997797
CASTOR2	0.0560853	0.0632138	0.302168	0.326507	0.265403	0.313822
CASZ1	0.465633	4.00533	0.572127	0.566369	0.390345	0.399454
CAT	-0.0944484	2.93327	40.8876	41.4086	42.0047	42.1713
CATIP-AS2	-0.774242	0.144887	0.0522311	0.0171357	0.0519311	0.0615832
CATSPER2	-0.429063	0.229305	0.0287975	0.045349	0.0549735	0.0407444
CATSPER2P1	-0.275162	0.369473	0.711077	0.724631	0.855898	0.808718
CATSPER3	0.244886	0.24271	0.785427	0.743302	0.576676	0.658927
CATSPER4	0.675671	0.0786461	0.0291367	0.028677	0.0347632	0
CATSPERB	2.07087	0.625957	0.0342494	0.0252818	0.0136211	0
CATSPERD	0.383826	0.145256	0.0865242	0.0932694	0.0786534	0.0534372
CATSPERE	-0.0950491	0.052183	0.0635195	0.0592269	0.0678081	0.057812
CATSPERG	0.131482	0.121395	0.164789	0.188528	0.1546	0.15444
CAV1	3.26288	0.592666	0.00373997	0.00736192	0	0.0011024
CAVIN1	0.995789	0.140416	0.0113033	0.0166875	0.0134861	0
CAVIN2	0.384586	0.0630215	0.0284393	0.0124402	0.0150805	0.0149028
CAVIN4	0.295656	0.116219	0.099516	0.0718269	0.0554088	0.078223
CBARP	-0.699485	0.262167	0.0682889	0.0237217	0.0814759	0.0615711
CBFA2T2	0.0967862	0.879614	1.29897	1.31758	1.18851	1.15567
CBFA2T3	-0.182624	1.50149	1.65571	1.5802	1.76811	1.75016
CBFB	-0.0470611	1.88789	40.0839	39.8183	39.2449	39.8385
CBL	-0.167849	11.8517	10.3055	10.3897	11.1906	11.0825
CBLB	-0.111329	0.500233	0.0603743	0.0602425	0.0634103	0.0614179
CBLC	2.73964	1.02648	0.0543217	0.0300739	0.0121522	0
CBLL1	0.0547391	1.10264	8.09185	8.01489	7.4085	7.44725
CBLN1	2.59244	0.59944	0.037997	0.0249317	0	0.00995565
CBLN3	0.51396	1.85372	1.10043	1.178	0.753238	0.77538
CBR1	-0.401516	1.70553	0.873348	0.887397	1.11696	1.11121
CBR3-AS1	-0.140918	0.0609178	0.0754663	0.106108	0.106118	0.0858009
CBR4	-0.0630471	0.552175	11.9074	12.4506	12.4765	11.9038
CBS	0.198066	5.93352	4.36556	4.18403	3.60734	3.53254
CBWD1	-0.133007	3.60926	11.4676	11.3747	11.949	12.0472
CBWD2	-0.0858604	1.25209	3.38647	3.35378	3.37378	3.4791
CBWD3	0.0806015	0.210237	2.24713	2.49152	2.16674	2.12679
CBWD5	-0.0748054	0.538154	3.18222	3.24576	3.15465	3.33083
CBWD6	-0.0359689	0.067029	3.74639	3.75841	3.52844	3.84196
CBX1	-0.0336584	0.389726	18.8627	18.6216	18.5078	18.2507
CBX2	0.0507515	0.621371	12.7884	12.7097	11.7632	11.8197
CBX3	-0.15714	35.2293	88.6787	89.9192	95.6218	95.1716
CBX3P2	0.0692401	0.0787206	1.53196	1.60689	1.45022	1.41618
CBX4	0.0093641	0.0646825	31.423	31.8365	30.4605	29.7539
CBX5	-0.0116874	0.468971	25.5872	25.7031	24.6821	24.8543
CBX6	0.0580178	2.29035	16.7916	16.5967	15.4679	15.2581
CBX7	0.0124703	0.0348628	1.52356	1.38105	1.38898	1.36957
CBX8	0.0180888	0.0434313	8.09884	8.856	7.77949	8.2611
CBY1	0.200166	0.678353	2.37806	2.34054	1.86932	2.06493
CBY3	0.461357	0.446973	0.762135	1.01265	0.59105	0.643994
CC2D1A	0.045371	0.401417	14.8451	15.4445	13.9952	14.1252
CC2D1B	0.0325784	0.24336	5.17437	5.08165	4.90507	4.70138
CC2D2A	0.309471	0.426862	0.197185	0.157911	0.124207	0.150181
CC2D2B	-0.115549	0.12156	0.137065	0.143896	0.160262	0.13144
CCAR1	-0.0910876	6.55384	11.9777	12.0127	12.1645	12.3161
CCAR2	-0.0115133	0.168983	31.3776	31.0662	30.4366	29.8659
CCAT1	-1.32287	0.314646	0.00367469	0.0217003	0.0175372	0.0433265
CCAT2	-0.517758	0.19424	0.0937833	0.0634588	0.118887	0.0967535
CCBE1	0.999863	0.367763	0.0180665	0.0307134	0.0117574	0.0116189
CCDC102A	-0.214035	1.18168	3.06206	3.2475	3.48638	3.52532
CCDC102B	-0.0860662	0.0296222	0.0465672	0.0403326	0.0422253	0.0461203
CCDC103	-0.270873	0.13474	0.0284713	0.0299546	0.0339693	0.0335691
CCDC106	-0.0987354	0.890883	13.1884	13.3923	13.6018	13.6671
CCDC107	0.437262	1.53189	0.600837	0.707104	0.443894	0.481523
CCDC110	-0.149097	5.46739	12.5975	12.5894	13.2456	13.5102
CCDC112	0.346335	5.30736	3.37887	3.22692	2.46225	2.51523
CCDC113	0.254604	0.421068	0.190339	0.19319	0.143117	0.164808
CCDC114	0.502743	0.330323	0.185676	0.100826	0.0954877	0.0981374
CCDC115	-0.166122	4.63164	4.67876	4.75192	5.03242	5.1049
CCDC116	1.23249	1.28655	0.125257	0.0905737	0.0548982	0.0331537
CCDC117	0.127938	6.6814	8.91123	9.11778	7.8032	8.00293
CCDC12	0.134931	2.99039	19.5192	19.6242	17.3223	16.8311
CCDC120	-0.591484	2.79259	0.0878032	0.0847066	0.126021	0.122999
CCDC121	0.0390545	0.0569096	0.84409	0.801172	0.803758	0.730463
CCDC122	-0.174506	1.62929	2.85711	2.85854	3.02285	3.15653
CCDC124	0.219777	9.90736	34.4934	33.9741	28.504	27.8218
CCDC125	0.0044233	0.0114451	1.62704	1.60327	1.52534	1.55974
CCDC126	-0.154617	0.817604	4.43127	4.18133	4.41904	4.76398
CCDC127	0.149842	2.02968	21.5626	22.0137	19.2365	18.395
CCDC129	1.85243	1.25811	0.0111245	0.00729934	0.00245792	0.00242896
CCDC13	0.349401	0.109786	0.0656508	0.0610253	0.0609221	0.0344026
CCDC130	0.102628	1.01046	2.04779	2.08576	1.88658	1.80181
CCDC134	-0.0115915	0.0299828	6.35672	6.94038	6.2396	6.60203
CCDC136	0.0478156	0.341026	6.48872	6.5501	6.02549	6.05872
CCDC137	-0.10599	1.74783	21.8549	22.3319	23.0343	22.5269
CCDC138	-0.151226	4.31429	1.33814	1.39922	1.45562	1.45676
CCDC14	-0.0675378	0.877858	6.60462	6.57251	6.7002	6.52915
CCDC141	-0.444362	53.6242	4.39861	4.52556	5.85146	5.78253
CCDC142	0.0790385	0.616189	7.72719	8.10685	6.93149	7.42834
CCDC144A	0.0926248	0.377236	1.1448	1.22383	1.02683	1.10117
CCDC144B	0.00877169	0.0309217	2.82072	2.90077	2.73326	2.71501
CCDC144CP	1.34732	4.63324	0.318587	0.299089	0.122804	0.1098
CCDC144NL	1.26269	0.27822	0.0219773	0.0324459	0.0131107	0.00863747
CCDC144NL-AS1	0.076215	0.0317174	0.115486	0.0932624	0.0953908	0.0942671
CCDC146	0.411374	0.591124	0.362347	0.34139	0.254957	0.251954
CCDC148	0.0812103	0.0269106	0.0481049	0.0351276	0.0222171	0.0530589
CCDC149	1.84746	0.750677	0.00706404	0.0101129	0.00306478	0.00151434
CCDC15	-0.296203	3.38127	2.90404	2.98589	3.37955	3.54886
CCDC150	0.0331573	0.130527	5.81509	5.97747	5.52497	5.51614
CCDC151	0.196118	0.108281	0.0996615	0.07103	0.0779044	0.0648309
CCDC153	-0.135299	0.0161417	0.027009	0.0797485	0.0966738	0.0159225
CCDC154	0.215434	0.100022	0.160513	0.17192	0.129551	0.144723
CCDC155	-0.0576147	0.0208777	0.112928	0.145345	0.129553	0.128027
CCDC157	0.00182902	0.00171012	0.205412	0.226008	0.212972	0.199887
CCDC158	0.305625	0.0553482	0.0113975	0.0364573	0.0101988	0.0268764
CCDC159	0.13088	0.280712	3.97073	4.21535	3.60842	3.55441
CCDC163	0.122651	0.397521	1.20486	1.31136	1.10594	1.10834
CCDC167	-0.0663944	0.549852	57.915	59.6742	60.2129	57.7552
CCDC168	0.00187823	0.00104514	0.0597655	0.0592931	0.0462067	0.067648
CCDC17	0.15918	0.520209	1.40784	1.45378	1.19507	1.25991
CCDC170	1.9967	0.314741	0.00778711	0.0114964	0.00464543	0
CCDC171	-0.295344	9.06956	2.34097	2.24637	2.68634	2.7065
CCDC172	1.68443	0.301152	0.0364382	0.0358632	0	0.0214812
CCDC173	0.529568	0.456228	0.327859	0.224477	0.209758	0.156866
CCDC174	-0.0452586	0.265582	6.12905	6.07412	6.28302	5.78159
CCDC175	-1.06423	0.189715	0.00396271	0.0195009	0.0330955	0.0140167
CCDC178	-0.318736	0.0510226	0.00614269	0.00403052	0.00732889	0.00482837
CCDC18	-0.0791699	2.22649	12.0458	11.7799	12.1804	11.9327
CCDC181	0.285865	0.186981	0.0851877	0.092228	0.0691138	0.0703085
CCDC183	0.133758	0.329327	2.9548	3.05656	2.56131	2.68755
CCDC183-AS1	0.230329	1.5202	4.40107	4.15769	3.56406	3.42551
CCDC184	2.4894	0.539781	0.0262828	0.0344908	0	0.0103296
CCDC186	-0.0740171	0.789628	1.87084	1.82275	1.81681	1.90765
CCDC188	0.431108	0.40472	1.03125	1.20831	0.722612	0.8685
CCDC189	-0.0282299	0.0286613	0.774244	0.769391	0.714014	0.793804
CCDC18-AS1	0.197441	3.96481	8.52904	8.61789	7.07516	7.25043
CCDC190	0.500759	0.0502	0.0464108	0	0.00791043	0.0234517
CCDC191	-0.129654	0.1171	0.279982	0.283219	0.287653	0.302604
CCDC192	0.109585	0.0792113	1.08212	0.944269	0.83854	0.960196
CCDC197	0.687402	0.0915772	0.00972989	0.00638425	0	0.00956004
CCDC22	0.0450961	0.191905	9.7061	9.14487	8.71856	8.78407
CCDC24	0.25812	0.663679	0.518796	0.487541	0.38593	0.420075
CCDC25	-0.0694195	1.71408	4.92919	4.87015	4.89534	4.95505
CCDC26	2.38021	0.478937	0.0126067	0.00775486	0.00376028	0
CCDC27	0.0120881	0.00346805	0.104438	0.0794288	0.10195	0.0727633
CCDC28A	-0.103724	0.576163	11.0969	11.0642	11.9413	10.8747
CCDC28B	-0.182809	3.60636	12.3079	12.316	13.0302	13.7448
CCDC3	-0.254983	0.0630215	0.0136142	0.023449	0.0223344	0.0200648
CCDC30	0.313483	0.236268	0.223118	0.186822	0.158927	0.157055
CCDC32	-0.160423	1.8826	3.04845	3.03143	3.29465	3.21523
CCDC33	5.93055	2.53895	0.0208455	0.0205166	0	0
CCDC34	-0.00990495	0.0404895	9.46667	9.67426	9.48895	8.9765
CCDC36	0.506321	0.19089	0.0361898	0.0338378	0.0259069	0.0213348
CCDC38	-0.197044	0.168327	0.397191	0.437835	0.473891	0.443332
CCDC39	-0.0514188	0.224489	5.121	5.48283	5.22519	5.30252
CCDC40	0.932032	0.213422	0.013624	0.00357575	0.00650195	0.00214179
CCDC43	-0.0981218	1.80969	15.6049	16.0044	16.7297	15.6871
CCDC47	-0.0717424	2.47119	41.5478	41.9452	41.586	42.4782
CCDC50	0.834249	28.3565	1.00049	1.02896	0.549195	0.54133
CCDC51	-0.103652	1.17073	3.34377	3.22229	3.45207	3.30705
CCDC57	0.283045	4.28302	1.95509	1.94295	1.5198	1.54922
CCDC58	-0.0684672	0.377628	15.3387	14.6319	15.1301	14.9768
CCDC59	-0.106008	1.90583	16.3434	16.9884	17.0542	17.3136
CCDC6	-0.0950695	4.23494	23.678	23.8098	24.0297	24.5621
CCDC60	2.76591	0.725668	0.037919	0.033174	0.0100537	0
CCDC61	0.0896519	0.533766	10.9499	10.8386	9.93708	9.67954
CCDC62	-0.308377	0.492876	0.288907	0.247028	0.26714	0.368313
CCDC63	1.09926	0.24496	0.0202834	0.00907427	0.00660008	0.00652233
CCDC65	0.460285	1.02588	0.4767	0.49179	0.342623	0.331815
CCDC66	-0.222942	4.96327	3.12992	3.20415	3.59106	3.4916
CCDC68	1.09361	0.216305	0.0126133	0.00744855	0.00902938	0
CCDC69	-0.112089	19.2037	129.595	128.056	133.604	133.169
CCDC7	-0.241384	3.09768	1.03129	1.05188	1.20889	1.1505
CCDC71	0.140279	1.22582	11.216	11.1284	9.72186	9.70094
CCDC71L	0.0585591	0.563909	7.13898	7.08554	6.43302	6.65153
CCDC73	0.26538	0.450138	0.547178	0.495763	0.46065	0.370811
CCDC74A	0.0669308	0.0777084	0.14618	0.149819	0.121798	0.148851
CCDC74B	0.41025	0.448668	0.326499	0.286418	0.194774	0.246876
CCDC77	0.092322	0.793215	3.22492	3.23295	2.82921	2.97364
CCDC78	0.385168	8.27231	13.4446	14.4343	10.3821	10.0704
CCDC8	-0.561024	0.388127	0.073904	0.0939532	0.106545	0.130705
CCDC81	-0.106743	0.0592374	0.0994555	0.111322	0.116334	0.101168
CCDC82	-0.0784745	0.788556	4.38384	4.42254	4.44732	4.461
CCDC83	-0.196263	0.0317473	0.00669644	0.0197724	0.00798957	0.0210545
CCDC84	-0.0274896	0.0978135	3.71569	3.74519	3.56933	3.71547
CCDC85A	1.64526	1.02776	0.00840248	0.0104462	0.00369344	0.00208568
CCDC85B	0.140923	3.83204	52.3843	51.6808	44.5846	45.8289
CCDC85C	0.14303	0.139328	0.228277	0.274603	0.244258	0.19225
CCDC86	0.0823258	1.19655	29.254	29.2496	27.1578	25.7848
CCDC87	-0.0661473	0.016217	0.0633979	0.0450649	0.0756404	0.033222
CCDC88A	-0.204438	32.3873	7.12858	7.15213	7.8439	7.91987
CCDC88B	0.156317	10.7371	28.0047	28.4712	24.3455	24.2047
CCDC88C	0.175509	33.5848	45.7762	45.9844	38.6316	39.2058
CCDC89	1.09705	0.501458	0.0759315	0.091341	0.0150991	0.0596848
CCDC9	0.0540977	0.183604	6.50281	6.52245	5.94486	6.07398
CCDC90B	-0.189041	7.22524	2.56941	2.51105	2.74148	2.8068
CCDC91	0.0492009	0.213422	0.753744	0.734705	0.709561	0.668668
CCDC92	-0.479839	1.81969	0.173029	0.164676	0.235656	0.215558
CCDC93	0.0723515	1.51075	14.4119	14.0133	12.7454	13.1526
CCDC94	-0.237982	5.43549	21.3333	21.2637	23.273	24.8502
CCDC96	-0.0458104	0.0346855	0.486463	0.525728	0.477978	0.522956
CCDC97	0.0874833	0.745371	4.1927	4.22284	3.76874	3.81904
CCER1	0.101921	0.0113208	0.016693	0.00547654	0.00663884	0.0131213
CCER2	-0.242551	0.156137	0.487805	0.4417	0.593643	0.460118
CCHCR1	0.1009	1.004	0.669406	0.70325	0.630121	0.596221
CCKBR	-0.471554	0.0786461	0.0125011	0.0098431	0.0178982	0.0117916
CCL22	0.263095	0.0404895	0.0211254	0.0207921	0.0252048	0.00830264
CCL25	0.410016	0.0555233	0.0103202	0.0406294	0.0246261	0.012168
CCL28	2.27612	0.405357	0.0121532	0.0023923	0	0.00286586
CCL5	1.01053	0.186759	0.0405188	0.0199398	0	0.0286643
CCM2	-0.154861	10.0772	13.1706	13.3555	14.0932	14.1991
CCM2L	0.708265	0.702222	0.272552	0.180169	0.135898	0.1295
CCNA2	-0.188888	31.8138	98.8814	99.6081	106.866	109.884
CCNB1	-0.367911	117.011	98.3347	98.1875	121.659	121.303
CCNB1IP1	-0.102656	2.14952	13.5385	13.3046	13.7476	13.8642
CCNB2	-0.243093	28.5627	90.0648	89.3522	100.475	102.946
CCNB3	-0.383703	0.491371	0.147909	0.165103	0.163558	0.22756
CCNC	-0.224992	31.7446	38.0249	38.0817	42.441	42.7749
CCND1	-0.152357	0.0658219	0.0718726	0.0801705	0.0714598	0.090391
CCND2	0.0959597	0.0391246	0.0566952	0.0496006	0.0488536	0.0464213
CCND3	-0.0509083	1.70084	14.9549	15.0387	15.023	14.7444
CCNDBP1	-0.213702	8.26917	2.97103	3.01134	3.28262	3.36352
CCNE1	-0.103118	1.63097	6.05473	5.97682	6.18349	6.19674
CCNE2	-0.239367	14.558	29.7049	28.5402	32.6482	33.2178
CCNF	-0.26178	42.0662	19.9731	19.6723	22.9152	22.6223
CCNG1	-0.25213	42.7207	36.1976	36.0728	41.2572	41.2005
CCNG2	-0.280207	21.1476	13.5869	13.5296	15.6304	15.9156
CCNH	-0.142038	4.2566	22.5255	23.4791	24.13	24.5041
CCNI	-0.102267	7.71753	11.7677	11.8646	12.1964	12.1074
CCNI2	-0.228455	1.42971	1.02306	1.01984	1.16421	1.12882
CCNJ	-0.0474231	0.282783	2.61852	2.76404	2.61457	2.71433
CCNJL	-0.545557	0.0723509	0.00208183	0.00409796	0.00496769	0.00368188
CCNK	-0.0349338	0.106873	5.29584	5.51981	5.39362	5.22282
CCNL1	-0.126439	12.8573	47.3571	46.7394	48.9615	49.4387
CCNL2	0.0646876	3.53562	6.92251	6.89524	6.27926	6.37759
CCNO	-0.853538	1.72826	0.100688	0.0957956	0.136148	0.203795
CCNT1	-0.0793053	3.32877	12.3812	12.8341	12.6843	12.8379
CCNT2	-0.0507864	0.724465	1.93231	1.88665	1.88657	1.903
CCNT2-AS1	-0.195072	0.413131	2.22863	2.10688	2.15168	2.60174
CCNY	0.076366	1.69201	3.94145	3.99301	3.55327	3.65598
CCNYL1	-0.0107034	0.0351602	2.0238	2.21179	2.0147	2.07343
CCNYL2	1.00292	0.139966	0.0093417	0.0214534	0	0.0146858
CCP110	-0.056361	0.847498	1.98501	2.06386	1.9774	2.05596
CCPG1	0.610178	5.9328	0.313076	0.33715	0.20799	0.200147
CCR1	2.25859	0.416988	0.0153529	0.0302213	0.00915882	0
CCR10	-0.159122	0.475789	4.1566	4.03409	4.29869	4.4624
CCR2	1.85156	0.520946	0.0205186	0.0161559	0.00489618	0.0048385
CCR4	-2.32331	0.373987	0	0.0122072	0.014798	0.0438711
CCR5	0.194901	0.0269176	0.00869658	0.00570624	0.00864662	0.00341791
CCR6	-0.66594	1.41974	0.162643	0.105711	0.214188	0.193574
CCR7	0.884221	0.254721	0.0119044	0.00901274	0.00437022	0.0064781
CCR9	-0.769096	0.463295	0.0358536	0.0143765	0.0459458	0.0360105
CCRL2	2.21368	1.79603	0.0989841	0.060889	0.0147623	0.0182355
CCS	-0.0139018	0.030116	9.85248	10.9992	9.85368	10.3167
CCSAP	-0.116451	2.01479	8.52242	8.6288	8.83043	8.98182
CCSER1	-0.960101	0.225689	0.00405989	0.0049948	0.0121097	0.00478683
CCSER2	-0.128355	1.98502	0.836014	0.883003	0.903386	0.896809
CCT2	-0.137691	27.6219	102.774	104.522	109.761	108.727
CCT3	-0.0781515	11.9923	62.7448	62.8996	63.7166	63.3546
CCT4	-0.0270374	1.11576	92.6956	92.0026	89.9596	90.329
CCT5	-0.123727	29.8096	31.8858	31.8341	33.4824	33.0298
CCT6A	-0.0816652	11.5474	95.18	94.4017	96.3699	95.8296
CCT6B	0.0156877	0.0239148	0.967889	0.993711	0.887607	0.971131
CCT6P1	-0.0798439	0.42275	10.7491	11.3224	11.5263	10.8248
CCT6P3	-0.0465796	0.0773776	2.35787	2.51067	2.18256	2.63374
CCT7	-0.0171371	0.523513	41.6963	41.8008	40.5152	40.4328
CCT8	-0.0990543	19.4533	65.0824	65.2179	67.0299	66.6731
CCZ1	-0.0692821	0.659838	21.2701	21.8558	21.7898	21.5599
CCZ1B	-0.0901662	0.862621	17.4833	17.6401	18.3512	17.4705
CCZ1P-OR7E38P	0.19173	2.58503	13.3983	13.947	11.5303	11.4081
CD101	1.29754	0.705404	0.0110534	0.0203074	0.00439595	0.00781949
CD109	1.22829	0.619442	0.00720133	0.00708771	0.00271325	0.00312817
CD14	0.42086	0.0928163	0.0194046	0.0127323	0.00771725	0.0152527
CD151	0.638964	2.48167	0.415302	0.395348	0.263996	0.234797
CD160	0.086977	0.0683966	0.405523	0.399125	0.351878	0.373813
CD163	2.27235	0.421068	0.00993674	0.00488998	0	0.00292898
CD163L1	0.927748	0.214122	0.013358	0.00766924	0.0092969	0.00131248
CD164	-0.112535	10.6665	12.5244	12.4723	12.9455	12.9443
CD180	-0.662221	91.5737	18.2335	18.0761	27.6152	27.4327
CD19	-0.0496033	1.25533	40.4193	40.7857	40.9524	39.5693
CD1A	0.752385	0.170326	0.0167794	0.0357818	0.0233562	0.0065946
CD1C	-0.684139	11.869	2.43687	2.60545	3.88764	3.8746
CD1D	-0.419052	14.8739	4.49382	4.44754	5.52362	5.92836
CD1E	1.68337	0.453923	0.00411799	0.00495369	0	0.0026974
CD200	0.368788	0.0407102	0.00532841	0.00174811	0	0.0052354
CD209	2.26877	0.423439	0.00185099	0.00182178	0	0.00072747
CD22	-0.185395	43.8307	25.8017	25.2903	27.7455	27.912
CD226	0.417593	0.123438	0.0204705	0.0176291	0.0152647	0.0120679
CD24	-0.353402	1.85906	0.308871	0.34332	0.407017	0.391352
CD244	0.30639	0.0918781	0.0184211	0.0292877	0.0185971	0.018378
CD247	-0.71349	1.64361	0.233329	0.232669	0.388276	0.343884
CD248	0.520742	0.212728	0.0762631	0.0948125	0.0574674	0.0567904
CD27	0.179733	5.99598	46.9352	48.4394	40.3612	40.3094
CD274	0.590515	0.520946	0.0521031	0.0433236	0.0257233	0.0349528
CD276	0.160876	0.0171759	0.00169405	0.00416831	0.00303178	0.00199738
CD27-AS1	0.181616	0.578052	2.37652	2.30475	1.94222	2.01172
CD28	0.0625174	0.120044	0.384906	0.408418	0.366512	0.36133
CD2AP	-0.0123849	0.141702	32.1267	31.3294	30.8575	30.4581
CD2BP2	-0.124981	10.1253	26.2248	26.5175	27.4164	27.6839
CD300A	1.20755	1.11263	0.0582713	0.0513149	0.0201253	0.0253123
CD300E	5.12319	1.49169	0.0233193	0.0229514	0	0
CD300LF	1.09789	0.242353	0.00760714	0.00340323	0.00330041	0.00163077
CD302	4.82447	1.17674	0.00617428	0.00520874	0	0
CD320	0.16224	3.29884	17.4873	17.7661	14.9251	15.2555
CD33	2.92683	1.76851	0.0451263	0.0610697	0.00673006	0.00665078
CD36	0.833993	0.208267	0.00689496	0.00365409	0.00379681	0.00187604
CD37	0.113448	4.03377	42.503	43.4496	38.6462	37.4757
CD38	0.0593536	5.18315	38.8369	39.0197	35.618	35.963
CD3E	0.0635234	0.0102373	0.0614167	0.0268656	0.0325674	0.0482757
CD3EAP	0.0198383	0.0549256	2.23478	2.33785	2.12598	2.19484
CD4	-0.0812246	0.0161525	0.00836123	0.00548621	0.0041566	0.00985833
CD40	-0.0176005	0.0809176	3.17463	3.29854	3.10854	3.16905
CD40LG	0.407291	0.155079	0.129135	0.110519	0.0803852	0.092678
CD44	3.46017	12.0049	0.113157	0.125536	0.0141405	0.00665426
CD46	-0.194726	19.5775	6.10568	6.16847	6.6209	6.83674
CD47	-0.00306607	0.0182787	7.47854	7.37482	7.08717	7.17241
CD48	0.0235514	0.236268	35.1616	35.5332	33.5065	33.1256
CD5	1.63408	1.49588	0.0458753	0.0513793	0.0150991	0.0149212
CD52	-0.236165	15.3958	151.135	149.936	170.266	169.463
CD53	-0.321191	65.5257	40.8487	39.8612	48.0031	48.5951
CD55	0.305743	6.37252	1.56332	1.51981	1.21402	1.17564
CD58	0.476536	0.997574	1.36606	1.53193	0.849502	1.14536
CD59	-0.0918935	0.822841	0.481944	0.478618	0.478278	0.502406
CD5L	1.00157	0.423096	0.0466401	0.043354	0.0278233	0.0152753
CD6	1.05415	0.19432	0.00408608	0.00643458	0.0039001	0.00096354
CD63	0.0107565	0.0455676	4.90847	4.75648	4.69902	4.49169
CD68	1.27474	5.0542	0.436862	0.421593	0.186151	0.153856
CD69	-0.830434	37.5981	7.76359	7.71968	12.9708	13.4046
CD70	0.123367	2.39062	16.9345	16.5734	15.137	14.3349
CD72	-0.512681	32.1899	21.1804	22.2705	29.6068	29.7849
CD74	0.119829	34.8558	162.504	162.881	144.108	142.775
CD79A	-0.188612	43.2828	135.351	135.145	148.47	146.867
CD79B	-0.203553	54.3456	81.4203	80.4238	89.5517	88.9915
CD80	0.582848	0.5894	0.194072	0.290188	0.151397	0.158414
CD81	-0.0923516	2.41537	88.5094	85.414	89.6265	88.0122
CD81-AS1	0.247266	0.157421	0.534644	0.431319	0.366001	0.413359
CD82	0.0237436	0.0554407	3.32437	3.21355	3.16934	2.99215
CD83	-0.312358	9.34831	3.95401	3.88325	4.55692	4.76558
CD84	-0.331272	10.3688	0.661912	0.645767	0.791835	0.784289
CD86	-0.124774	0.737833	1.07208	1.02909	1.10248	1.09225
CD8A	0.999917	0.141075	0.00547967	0.00359547	0.00435855	0
CD8B2	-0.316953	0.0434313	0.00845944	0.00832597	0.00504651	0.0149612
CD9	2.80167	3.99134	0.173063	0.151818	0.0269326	0.0177435
CD93	1.85299	0.473161	0.0122567	0.0150791	0	0.00722561
CD96	1.6726	0.366941	0.00398054	0.00861901	0.00379936	0
CD99L2	0.299618	5.37362	1.26815	1.20375	0.960553	0.963375
CDADC1	-0.240457	1.8524	1.08376	1.06552	1.18574	1.24654
CDAN1	-0.00791373	0.0414292	11.5383	11.3301	10.9359	11.092
CDC123	-0.109501	7.64783	117.986	116.789	121.991	120.664
CDC14A	-0.183325	0.878693	0.435577	0.418604	0.476155	0.453069
CDC14B	0.396544	0.111519	0.0022238	0.00683974	0.00431151	0.00229423
CDC16	0.0712578	1.02843	3.78566	3.86999	3.49943	3.48157
CDC20	-0.290475	54.2116	110.904	108.122	128.307	128.317
CDC20B	1.32319	0.462412	0.01286	0.016109	0.00557938	0.00551366
CDC23	-0.164164	8.63069	29.7734	30.6938	32.3942	32.5176
CDC25A	-0.151247	13.2086	22.118	22.3462	23.8382	23.4691
CDC25B	0.00846499	0.0763735	3.46222	3.51712	3.32289	3.32442
CDC25C	-0.148017	1.33682	1.77398	1.73569	1.91908	1.80675
CDC26	-0.00976015	0.0313696	23.3001	23.4807	22.6383	22.4834
CDC27	-0.205705	28.8448	9.42391	9.2504	10.1835	10.4474
CDC34	0.0646545	0.838453	41.9232	41.5774	38.7004	37.7907
CDC37	-0.000101869	0.00080958	150.878	149.159	144.036	143.423
CDC37L1	0.0685042	0.403721	6.77889	6.72376	6.1506	6.18508
CDC37L1-AS1	0.0117854	0.00490551	0.769756	0.649381	0.765334	0.583446
CDC40	-0.104648	2.6678	19.0155	18.6444	19.276	19.5157
CDC42	-0.281457	86.3347	46.0234	46.1724	53.7862	53.5671
CDC42BPA	1.5804	1.2894	0.0133884	0.0141532	0.00473296	0.00409255
CDC42BPB	0.410593	4.67191	1.54783	1.57191	1.10987	1.13856
CDC42BPG	-0.135244	0.942642	3.20548	3.07248	3.27242	3.33262
CDC42EP2	-0.0946322	0.0893827	0.66019	0.764734	0.7695	0.688583
CDC42EP3	-0.35509	5.39857	0.611879	0.585844	0.71894	0.748563
CDC42P3	-0.0187639	0.0108597	0.335588	0.484431	0.413739	0.382487
CDC42SE1	-0.153893	9.50119	18.0167	18.2294	19.2275	19.4057
CDC42SE2	-0.13632	12.3352	25.2455	25.4123	26.7279	26.6133
CDC45	-0.0495827	0.824035	16.0621	16.1741	16.1487	15.8153
CDC5L	-0.13269	10.4289	26.0313	26.5479	27.6494	27.5764
CDC6	-0.181105	22.4551	60.7907	61.2666	66.6951	65.8815
CDC7	-0.242335	21.5162	10.1786	10.2069	11.5079	11.5936
CDC73	-0.13472	4.33742	11.5927	11.7919	12.2516	12.3443
CDCA2	-0.159917	12.2637	11.654	11.7854	12.4755	12.612
CDCA3	-0.131906	3.14759	4.64304	4.5524	4.86022	4.79256
CDCA4	-0.302742	34.8984	22.6945	22.7266	26.8054	26.8686
CDCA5	-0.05993	2.34024	71.5803	71.4729	71.0468	71.8108
CDCA7	-0.27188	68.3165	43.6444	43.7109	50.584	50.4596
CDCA7L	-0.0998461	5.56273	18.5004	18.4267	18.8274	19.0835
CDCA8	-0.196161	22.412	32.4712	32.7747	36.0423	35.5703
CDCP1	0.511074	0.102164	0.0110761	0.0109014	0.0066075	0.00816208
CDCP2	1.25864	0.218356	0.0104997	0.05167	0.0125272	0.0123796
CDH1	0.849339	0.119432	0.00216665	0.00266558	0.00129252	0.0012773
CDH10	0.487195	0.0505292	0.00532445	0.00209618	0.00508211	0
CDH11	1.26012	0.392829	0.00407987	0.00803099	0.00365079	0.00120259
CDH12	1.4907	0.589309	0.0157535	0.00861387	0.0041768	0.0041276
CDH13	1.17105	0.235465	0.00579134	0.00227999	0.00138194	0.00204849
CDH15	-0.317514	0.0427167	0.0216452	0.00710122	0.025825	0.00850692
CDH16	2.77382	0.719615	0.0100166	0.00537742	0	0.0021473
CDH17	1.00024	0.203098	0.0111544	0.00960608	0.00831772	0.00164395
CDH18	1.99866	0.907851	0.00207765	0.00353205	0.000901404	0.000445393
CDH18-AS1	0.855972	0.117357	0.0503814	0.0141676	0.0171744	0.0169721
CDH19	-1.90109	0.462412	0.00168335	0.000552265	0.00401684	0.00396953
CDH2	0.675793	0.0978135	0.0050317	0.00742847	0.00600336	0.00148316
CDH23	0.14904	0.224792	0.067651	0.0699267	0.0634911	0.0554009
CDH24	0.758046	2.8123	0.278505	0.304567	0.165264	0.165054
CDH26	0.74051	0.628141	0.0380445	0.0346183	0.0119901	0.0296222
CDH3	-0.320814	0.0377894	0.00185948	0.00366029	0.00221856	0.00438485
CDH4	1.32633	0.460842	0.00798751	0.00524099	0.00254132	0.00251138
CDH6	0.319773	0.0552949	0.0095931	0.0070813	0.00572279	0.00706922
CDH7	0.0955407	0.0112401	0.00353545	0.00347967	0.00316363	0.00312636
CDH9	0.799822	0.140185	0.0335077	0.00989371	0.0159913	0.00790147
CDHR1	1.85465	0.726411	0.017368	0.0117521	0.00129512	0.00639931
CDHR2	0.764059	2.53336	0.206349	0.224853	0.118702	0.124545
CDHR3	0.467292	4.33306	0.60004	0.659446	0.426092	0.446678
CDHR4	0.774831	0.147499	0.0249415	0.0368219	0.0297578	0.00490121
CDHR5	0.414499	1.80799	0.383454	0.416482	0.291704	0.28334
CDIP1	-0.0523445	0.0934288	0.487169	0.466164	0.483217	0.463849
CDIPT	0.088453	1.10888	9.05937	8.62339	7.88206	8.04974
CDK1	-0.196716	38.3461	30.1458	29.9404	32.8009	33.1703
CDK10	0.121973	3.26829	7.12967	6.95657	6.2359	6.16482
CDK11A	0.120898	0.84127	0.980174	1.0373	0.892408	0.885116
CDK11B	0.0977943	1.08546	2.00686	2.00253	1.8153	1.77414
CDK12	-0.0726317	3.2283	10.2678	10.3223	10.4038	10.3406
CDK13	-0.143771	19.6694	19.3804	19.7259	20.6893	20.7018
CDK14	-0.16017	22.4883	12.5324	12.7193	13.4407	13.5914
CDK15	0.30718	0.0561122	0.0108241	0.00745733	0.0116229	0.00255244
CDK16	0.10778	2.93679	8.72986	8.73639	7.89298	7.63621
CDK17	-0.0585193	0.935679	10.5135	10.261	10.1181	10.6064
CDK18	-0.00936474	0.0122147	0.473445	0.463833	0.476569	0.427324
CDK19	-0.109465	3.23827	3.54333	3.41866	3.62098	3.57435
CDK2	-0.134536	9.17051	21.1128	21.3213	22.3562	22.2706
CDK20	-0.0471068	0.140048	1.04276	1.00447	1.03448	0.991945
CDK2AP1	-0.173679	5.05123	7.60092	7.53806	8.22698	8.13197
CDK2AP2	0.0698465	1.04442	16.7344	16.9269	15.3091	15.415
CDK4	0.0491349	1.73692	106.247	105.047	97.7294	97.9133
CDK5	-0.0705067	0.513948	12.604	12.4676	12.7531	12.4694
CDK5R1	-0.562989	3.97245	0.868607	0.873259	1.29066	1.17492
CDK5R2	0.263661	0.031554	0.024369	0.0119923	0.0290748	0
CDK5RAP1	0.00367551	0.0187662	5.72844	5.76677	5.52619	5.45867
CDK5RAP2	0.0227286	0.366536	3.49738	3.47797	3.28481	3.29316
CDK5RAP3	0.18302	13.8845	10.8004	10.7839	9.21129	9.00378
CDK6	0.116702	19.3431	18.6479	18.5751	16.3628	16.5257
CDK7	-0.150075	2.16323	1.99556	2.07651	2.18159	2.14747
CDK8	0.0168927	0.0598888	2.70443	2.59233	2.49049	2.52453
CDK9	-0.0760906	1.36834	29.8409	28.8292	29.5776	29.671
CDKAL1	0.0207884	0.138435	17.9034	17.5061	16.7184	16.7185
CDKL1	0.164059	0.490439	1.64538	1.47872	1.28729	1.38344
CDKL2	0.00339431	0.000558154	0.0170329	0.0146687	0.0139715	0.0163172
CDKL3	-0.0437563	0.0446627	0.175056	0.198531	0.199318	0.16973
CDKL4	1.48743	0.576535	0.0257309	0.0189937	0.0115124	0.00379226
CDKL5	-0.077251	0.140521	0.251091	0.268277	0.260757	0.2642
CDKN1A	-0.837353	2.52189	0.0704131	0.0850106	0.131056	0.135047
CDKN1B	0.209656	2.98828	9.9945	9.48392	8.16194	7.97452
CDKN1C	-0.320814	0.0377894	0.00377331	0.00742756	0.00450197	0.00889787
CDKN2A	-0.0565486	0.431318	8.60181	8.46011	8.16679	8.83034
CDKN2A-AS1	0.757542	0.319275	0.417212	0.246378	0.159289	0.216442
CDKN2AIP	-0.222156	11.8192	9.64091	9.85952	10.7839	11.0078
CDKN2AIPNL	-0.0880538	0.939856	30.2898	30.2883	31.7635	29.9287
CDKN2B	0.150324	0.289566	0.418861	0.467649	0.377933	0.387371
CDKN2B-AS1	-0.205267	1.03714	0.290815	0.313662	0.343499	0.324246
CDKN2C	-0.107526	2.58585	19.9334	19.7032	20.7167	20.1949
CDKN2D	-0.172539	1.65148	6.58896	6.41736	7.06073	6.98232
CDKN3	-0.282065	23.256	28.7747	28.9434	33.5719	33.6633
CDNF	-0.955752	1.00339	0.162543	0.198068	0.350922	0.319411
CDO1	0.962925	0.22342	0.00818519	0.00563923	0.00292974	0.00386031
CDON	-0.0987649	0.0740409	0.054745	0.0651587	0.0562027	0.0667988
CDPF1	0.0242049	0.0591951	7.89069	8.32286	7.93314	7.34361
CDR2	-0.172071	6.97463	24.6025	24.69	26.7019	26.504
CDR2L	-0.0753092	0.019897	0.0290913	0.0801705	0.0485926	0.0617403
CDRT15	0.162946	0.0447145	0.107809	0.141477	0.145778	0.0677933
CDRT15P1	0.289881	0.203579	0.587814	0.514257	0.489814	0.374034
CDS1	2.90287	1.29084	0.0340224	0.0290208	0.00541231	0.00267428
CDS2	-0.0130571	0.132933	16.0224	16.0799	15.8492	15.1868
CDSN	3.13674	1.04587	0.00663397	0.00783516	0.00158301	0
CDT1	0.142322	6.53957	43.0255	42.0699	37.5907	36.276
CDV3	-0.118703	29.3213	23.731	23.8324	24.669	24.8051
CDYL	-0.13404	4.87268	6.02806	6.09664	6.2859	6.46037
CDYL2	0.356613	0.0620323	0.00506335	0.0149504	0.00302056	0.0119399
CEACAM1	1.37589	1.72383	0.0300815	0.0190689	0.00851639	0.00961836
CEACAM21	-0.190529	1.61109	2.22842	2.30787	2.48822	2.47139
CEACAM22P	1.03121	0.282617	0.0409445	0.0369403	0.0325674	0.00402297
CEACAM5	0.818029	0.132632	0.00662583	0.00543441	0.00395266	0.00260407
CEACAM6	-0.122408	0.0151661	0.0197754	0.011678	0.00943765	0.0233162
CEBPA	-0.560582	0.697127	0.0487805	0.057613	0.0651844	0.0851218
CEBPA-AS1	1.26799	0.20161	0.0466519	0.00918316	0.0222643	0
CEBPB	0.635111	19.6275	3.14024	3.09708	1.89075	1.95655
CEBPB-AS1	0.308601	1.64861	2.77174	2.65309	2.35329	1.84413
CEBPD	0.517914	0.167728	0.139582	0.13738	0.137148	0.0484044
CEBPE	-1.36997	1.41324	0.0930018	0.0915344	0.221922	0.234973
CEBPG	-0.0704615	2.6121	20.875	21.2487	21.0284	21.3466
CEBPZ	-0.142819	12.288	49.3084	49.4762	52.3025	52.1835
CEBPZOS	-0.127203	2.61076	4.16756	4.12672	4.32627	4.35205
CECR2	0.556983	0.466186	0.0256492	0.0278741	0.0172137	0.017641
CECR3	1.20133	2.85229	0.45651	0.613172	0.192235	0.253294
CECR6	0.26517	0.0722247	0.0182806	0.0157432	0.016358	0.0107769
CECR7	-0.240478	2.2525	4.17776	4.23802	4.7056	4.8191
CEL	0.924137	1.6109	0.363001	0.327501	0.185614	0.163046
CELA2B	-0.545798	0.186904	0.0897348	0.176638	0.227509	0.145478
CELF1	-0.0302112	1.12746	10.7379	10.5931	10.3401	10.527
CELF2	2.88428	20.8627	0.0171185	0.0145735	0.00198209	0.00212907
CELF2-AS1	0.680507	0.0863375	0.0159742	0.0157221	0.00952945	0.0094172
CELF3	0.367181	0.287797	0.0260985	0.0209163	0.0142346	0.0206608
CELF4	0.0964703	0.0313264	0.0122689	0.0100627	0.00975871	0.0102465
CELF5	-0.289979	0.125891	0.0278634	0.0298084	0.0375802	0.0299956
CELF6	0.751159	0.510481	0.0386299	0.0488834	0.0368717	0.0130133
CELP	1.44471	0.366206	0.083783	0.0927687	0.0374858	0.0246961
CELSR1	0.0635099	0.481754	3.56065	3.81319	3.48141	3.27947
CELSR2	0.243237	2.50384	1.52398	1.43359	1.17954	1.21403
CELSR3	0.366066	11.0004	2.47227	2.54337	1.87166	1.85671
CELSR3-AS1	0.234015	0.240799	5.62664	6.05063	4.22682	5.28271
CEMIP	0.496981	1.87822	0.157972	0.130584	0.0985094	0.097349
CEMP1	0.042673	0.0450948	2.0482	1.64066	1.60536	1.82442
CEND1	0.0707175	0.732118	34.3924	31.9634	30.6357	29.8921
CENPA	-0.242395	12.3725	22.5165	22.7885	26.1927	25.1546
CENPB	-0.0685153	1.30611	31.2096	32.4571	32.4443	31.5208
CENPBD1	-0.149297	0.524806	2.77653	2.35933	2.83201	2.62448
CENPBD1P1	-0.0263024	0.12761	9.50419	9.46314	9.24911	9.25613
CENPC	-0.191938	11.6958	26.2565	26.5278	28.9586	28.8064
CENPE	-0.353787	114.596	13.4291	13.4859	16.4686	16.4825
CENPF	-0.156183	57.5868	62.1987	62.802	66.787	66.6597
CENPH	-0.121188	5.09806	72.1191	72.4013	74.6877	75.8949
CENPI	-0.19466	7.32242	6.60227	6.77556	7.30498	7.36282
CENPJ	-0.329922	26.7421	4.39641	4.42261	5.386	5.23412
CENPK	-0.0910919	3.22888	14.1014	14.1984	14.4741	14.4051
CENPL	-0.21699	7.06747	5.81067	5.83048	6.52229	6.44051
CENPM	-0.0928106	2.68698	14.1768	14.3156	14.4797	14.6301
CENPN	-0.195524	9.74808	5.06459	4.93137	5.35207	5.61321
CENPO	-0.0287261	0.240504	2.54531	2.49421	2.45608	2.46881
CENPP	-0.0983487	0.553766	1.73296	1.76511	1.81383	1.77398
CENPQ	-0.0383214	0.155547	13.3323	12.5225	12.4947	12.9388
CENPS	-0.210889	0.324295	0.6588	0.655989	0.763036	0.694995
CENPT	0.119334	1.94864	19.6234	20.3808	17.4085	17.8737
CENPU	-0.0896866	4.71403	32.6861	32.8333	33.6045	33.1917
CENPV	0.252162	4.46625	21.4035	22.3732	17.4013	17.8123
CENPW	-0.0926786	0.606673	2.90304	2.92564	2.92371	3.03051
CENPX	0.0554722	0.488099	14.5648	14.6873	13.7919	13.177
CEP104	0.0326804	0.352223	12.917	13.1966	12.2758	12.1819
CEP112	-0.143065	0.0676738	0.045635	0.040533	0.0544474	0.0367456
CEP120	0.0247188	0.197915	7.60265	7.91065	7.32614	7.28408
CEP126	0.145815	0.471677	0.970173	0.97784	0.807653	0.878985
CEP128	0.0415978	0.445881	15.4657	15.6547	14.4607	14.506
CEP131	0.203893	4.88498	2.8051	2.88845	2.40241	2.33357
CEP135	-0.0563456	0.581469	8.96004	9.2504	9.15023	8.99157
CEP152	-0.00459908	0.0387565	12.0398	11.8672	11.5585	11.4179
CEP162	-0.131099	1.05746	1.83462	1.8225	1.97169	1.86545
CEP164	-0.107195	2.31178	5.43748	5.31987	5.58591	5.51466
CEP170	-0.134672	4.98642	3.9392	3.99442	4.1149	4.22911
CEP170B	0.838037	0.291184	0.0107664	0.0113534	0.00550518	0.00634705
CEP170P1	0.448191	0.42275	0.715153	0.70387	0.368975	0.626705
CEP19	-0.0719318	0.327049	8.42449	7.75411	8.03549	8.2545
CEP192	-0.0494492	1.69421	24.0312	24.1093	23.9441	23.7841
CEP250	-0.00401672	0.0339914	8.14139	8.33916	7.9666	7.86676
CEP290	-0.066594	0.979707	8.17202	8.11596	8.06696	8.27365
CEP295	-0.0966416	4.20351	19.346	20.1777	20.0702	20.4181
CEP350	-0.0770959	4.74845	18.8066	19.3688	19.2925	19.2889
CEP41	-0.0377243	0.353822	2.23038	2.17616	2.16843	2.16485
CEP44	0.0225149	0.14894	7.41802	7.68681	7.24488	7.00288
CEP55	-0.113526	4.86555	21.9217	21.6879	22.3521	22.8451
CEP57	-0.0637155	1.48542	11.0386	10.9498	11.0838	10.9328
CEP57L1	0.170096	4.08053	0.376994	0.380183	0.322318	0.322401
CEP63	0.00972098	0.0425796	2.11876	2.2381	2.0722	2.07393
CEP68	0.0849292	1.32145	2.71358	2.65181	2.37434	2.47156
CEP70	-0.0454006	0.789485	5.54162	5.52496	5.49582	5.44521
CEP72	0.0453526	0.201782	11.4513	10.4547	9.94616	10.3882
CEP76	-0.151331	1.94596	3.48123	3.2816	3.62876	3.56642
CEP78	0.0353348	0.492611	2.15541	2.21099	2.02641	2.05549
CEP83	0.026406	0.178675	2.02492	2.02722	1.86017	1.95119
CEP83-AS1	0.0872529	0.0704443	0.54018	0.448955	0.391469	0.500084
CEP85	-0.0735679	1.94951	7.17597	7.17985	7.23833	7.23431
CEP85L	-0.0745614	0.943306	2.84518	2.82345	2.86483	2.85384
CEP89	0.193198	1.67638	5.73544	5.80111	4.9083	4.75922
CEP95	0.00488023	0.0255171	6.28226	6.2527	5.99135	5.97678
CEP97	-0.0331698	0.303161	4.32514	4.27419	4.23632	4.19359
CEPT1	-0.206772	12.1975	5.64907	5.56982	6.17615	6.22767
CERCAM	-0.317001	1.00316	0.599892	0.565567	0.738337	0.652705
CERK	0.0778889	2.79847	33.6062	32.8298	30.0414	30.2582
CERKL	-0.114804	0.0547815	0.0175776	0.0215084	0.0181379	0.0224053
CERNA1	-0.0619674	0.0862562	2.07704	2.0709	2.01802	2.12986
CERNA2	-0.306512	0.985197	1.63772	1.51931	1.82195	1.91791
CERS1	2.14055	1.44898	0.0311201	0.0367549	0.00371296	0.0110077
CERS2	-0.0744572	2.57335	27.7088	28.3368	28.5668	27.9727
CERS3	2.41741	0.772339	0.00581423	0.00699416	0.000770778	0.0015234
CERS4	-0.138465	3.23244	28.4463	27.6279	29.5137	29.6155
CERS5	-0.008571	0.0383075	0.968759	0.989925	0.956687	0.931061
CES2	0.121545	1.45128	2.87887	3.09341	2.64286	2.61678
CES3	0.371013	2.01381	0.504342	0.507477	0.354093	0.395323
CES4A	-0.478087	1.12141	0.152811	0.142175	0.192291	0.201286
CETN2	-0.0466885	0.178384	16.0205	15.608	15.3551	15.9397
CETN3	-0.0449312	0.293826	8.6964	9.0115	8.8417	8.66056
CETN4P	0.0205746	0.0099765	0.836157	0.790691	0.802012	0.734571
CETP	0.113029	0.0620861	0.162406	0.225661	0.197567	0.14643
CFAP100	-0.466362	0.119813	0.0248028	0.0683522	0.0414294	0.0818827
CFAP126	0.104814	0.140416	3.11332	3.80428	2.95903	3.20415
CFAP157	0.0833129	0.101615	0.709426	0.709679	0.711132	0.572488
CFAP20	-0.138174	3.03014	16.7066	16.9033	17.7319	17.7039
CFAP206	-0.014669	0.00399383	0.0699143	0.12386	0.0444881	0.142883
CFAP221	0.217479	0.0395547	0.00775378	0.0127191	0.0107929	0.00609474
CFAP36	-0.0214873	0.0679141	7.26127	7.15427	6.72348	7.29238
CFAP43	0.785571	0.712391	0.0768507	0.111566	0.0389687	0.065693
CFAP44	-0.00699761	0.0161525	0.94916	1.04056	0.95173	0.963852
CFAP44-AS1	-0.501459	0.202002	0.196212	0.252537	0.324142	0.284732
CFAP45	0.345701	0.29376	0.529576	0.339926	0.309053	0.346133
CFAP46	0.141272	0.0195537	0.00874013	0.00491556	0.00744851	0.00441646
CFAP47	0.88162	1.86608	0.0693062	0.0921996	0.0399818	0.0440007
CFAP53	0.196428	0.146141	0.38446	0.548397	0.445406	0.335047
CFAP54	0.382636	0.155278	0.0274705	0.0270371	0.0126059	0.0274062
CFAP57	0.188573	0.0642063	0.0191369	0.0277568	0.0216306	0.0178132
CFAP58	-0.167081	0.562809	1.6571	1.75665	1.84331	1.82894
CFAP58-AS1	-0.239444	0.171486	0.549657	0.494348	0.655799	0.525163
CFAP61	-0.247358	0.0569683	0.0119223	0.0217921	0.0162567	0.0220896
CFAP65	2.26399	0.791936	0.00971323	0.00682855	0.00331112	0
CFAP69	1.26305	0.34866	0.0146544	0.013112	0.00953688	0.00157076
CFAP70	0.0846117	0.065497	0.10208	0.110995	0.0893144	0.103164
CFAP73	0.0722347	0.245677	7.61919	7.7002	7.06587	6.89425
CFAP74	3.38269	0.662749	0.0133713	0.0112803	0	0.00225221
CFAP77	-0.671202	0.14202	0.0143544	0.0169535	0.037678	0.0101548
CFAP97	0.059779	2.46428	29.2642	29.7466	26.7812	27.4565
CFAP99	1.77034	0.459053	0.0434073	0.0379755	0.00575439	0.0170598
CFB	0.20288	0.42802	0.184529	0.171908	0.153006	0.143678
CFD	-0.772705	3.81399	0.649698	0.706522	1.1004	1.11958
CFDP1	0.117798	2.29578	43.789	42.4072	38.2475	37.854
CFH	1.26726	0.369559	0.0225417	0.013653	0.00827528	0.00613335
CFHR1	1.90468	0.419625	0.0715497	0.0391227	0.0189703	0.00937343
CFHR5	0.681698	0.0977933	0.0254946	0.0107539	0.0173816	0.00429422
CFI	1.19482	0.32361	0.0124688	0.0184082	0.00371916	0.00918838
CFL1	-0.175007	61.5207	439.5	436.806	476.054	471.74
CFL1P1	0.0292389	0.0131793	0.25222	0.219597	0.208333	0.234473
CFL2	-0.306363	9.40573	1.98023	1.89722	2.2583	2.3348
CFLAR	0.325806	20.6557	0.311044	0.32041	0.239523	0.243135
CFLAR-AS1	-0.0594096	0.0430751	0.982667	0.986702	0.982944	0.983068
CFP	0.0314779	0.0112401	0.118436	0.0828242	0.104121	0.0845203
CFTR	2.61824	1.95328	0.0353099	0.0413724	0.00601836	0.00594746
CGB3	-0.914099	0.200135	0.0112046	0.0992503	0.147051	0.0528432
CGGBP1	-0.080944	4.91519	15.4579	15.5241	15.6415	15.7525
CGN	-0.176217	0.726456	1.32535	1.30245	1.45112	1.39353
CGNL1	1.12521	0.283492	0.00989313	0.00347751	0.00337244	0.00249954
CGREF1	1.12743	5.49189	0.348371	0.351197	0.133167	0.173471
CGRRF1	-0.194893	1.65718	9.92052	10.0401	11.2226	10.6677
CH17-340M24.3	-0.470395	0.705695	1.20543	1.76267	1.86968	2.07099
CHAC1	0.938701	79.0637	10.907	11.1809	5.53038	5.50947
CHAC2	-0.123866	2.02771	15.7213	15.3745	15.9065	16.552
CHAD	-0.00463856	0.00208208	0.339888	0.304657	0.362074	0.257622
CHADL	-0.282794	0.100022	0.109661	0.0559639	0.130837	0.0622534
CHAF1A	-0.0361248	0.81006	49.7473	50.2039	49.1801	49.0044
CHAF1B	-0.112037	1.57366	16.5438	16.3229	16.8461	17.182
CHAMP1	0.00546437	0.0209406	3.21964	3.0616	3.0634	2.93147
CHAT	3.13555	0.533085	0.0025051	0.00431476	0.000747214	0
CHCHD1	-0.108566	1.72881	52.989	51.8647	54.8056	53.4981
CHCHD10	0.298092	10.4939	17.1273	16.5301	13.0672	13.1569
CHCHD2	-0.0991982	10.0822	145.024	144.914	148.775	148.762
CHCHD3	0.053666	1.88434	30.2171	30.6478	28.3743	27.8087
CHCHD4	-0.0601269	0.512371	12.9656	13.1409	12.8231	13.2509
CHCHD5	-0.135467	0.711644	6.65003	6.94477	6.88099	7.42441
CHCHD6	0.0620296	0.0761854	1.36642	1.26958	1.21663	1.20229
CHCHD7	-0.0230445	0.220257	3.75246	3.74985	3.61753	3.68533
CHD1	0.0854828	0.821018	5.33627	5.33702	4.86611	4.7711
CHD1L	-0.0606095	1.31534	1.00256	0.995194	1.00748	0.988549
CHD2	0.198062	36.8658	24.7785	25.0201	20.784	20.8043
CHD3	0.131456	6.79818	5.801	5.69278	5.02395	5.0281
CHD4	-0.0727448	12.8257	51.4368	51.4495	51.9075	51.7572
CHD5	0.913587	0.875909	0.0512051	0.0608966	0.0420015	0.0150934
CHD6	-0.0119716	0.0926895	8.50286	8.46429	8.09881	8.29081
CHD7	-0.116399	5.02153	7.09909	7.40019	7.564	7.49451
CHD8	-0.065691	4.23731	17.9219	17.8253	18.0445	17.7978
CHD9	-0.0610296	3.24794	3.81982	3.7981	3.78827	3.82502
CHDH	-0.800352	4.49089	0.499706	0.494554	0.735317	0.923048
CHEK1	-0.351218	59.4194	4.60331	4.60508	5.57487	5.67823
CHEK2	0.0458254	0.372737	5.51896	5.45282	5.21863	4.96449
CHEK2P2	0.155918	0.0591951	0.322975	0.353199	0.256895	0.324388
CHERP	0.256776	9.09367	11.6124	11.8007	9.51582	9.25832
CHFR	-0.0835065	1.49964	3.8891	3.88626	3.93218	3.96054
CHGA	0.0127496	0.00312545	0.0396818	0.0418454	0.0541081	0.0233935
CHGB	0.295367	0.156497	0.116409	0.225326	0.129629	0.137253
CHI3L2	-0.832392	16.8428	1.30783	1.34486	2.23431	2.29089
CHIA	1.40997	0.37251	0.00356121	0.0140201	0.00424891	0.00209943
CHIC1	-0.119548	0.852511	1.26493	1.26626	1.33835	1.2962
CHIC2	-0.0611495	0.331449	19.3874	19.576	19.4384	19.5056
CHID1	0.263765	10.024	3.00035	2.94402	2.39981	2.34354
CHIT1	0.907554	0.0932034	0.0079733	0.0104633	0	0.00940094
CHKA	-0.036148	0.416378	14.9248	14.9571	14.6638	14.6898
CHKB	0.45663	0.339861	0.317164	0.318403	0.189205	0.254288
CHKB-AS1	0.013938	0.0187662	3.15496	3.4211	3.16642	3.07373
CHL1	-0.561284	0.659838	0.0183105	0.020764	0.0289701	0.0262822
CHM	-0.169079	1.80561	1.39584	1.46236	1.51334	1.56534
CHML	-0.385389	16.7038	4.29712	4.34657	5.37825	5.43821
CHMP1A	-0.0673416	1.28409	10.781	10.8594	10.8962	10.8267
CHMP1B	-0.0122678	0.0596202	13.8769	14.15	13.6544	13.4263
CHMP1B2P	1.42814	0.207568	0.0121443	0.00298816	0	0.00536952
CHMP2A	-0.056419	0.540618	25.2121	25.4539	25.401	25.0751
CHMP2B	-0.124391	3.71425	14.8105	14.9925	15.2277	15.8937
CHMP3	-0.0495515	0.0316439	0.0607894	0.0696654	0.0615993	0.0677465
CHMP4A	-0.0764824	0.750877	26.7077	26.9822	27.1484	27.0885
CHMP4B	0.0265558	0.243881	49.1606	48.2373	45.454	46.1493
CHMP5	-0.0203618	0.129306	13.6939	13.4326	13.0603	13.2955
CHMP6	-0.00923786	0.025413	9.84197	10.0954	9.82734	9.39735
CHMP7	-0.0433361	1.09365	26.1939	26.217	26.0116	25.731
CHN1	0.144755	0.0607286	0.0498439	0.0305247	0.0330384	0.0365671
CHN2	5.64909	2.12724	0.00307032	0.00194263	0	0
CHODL	0.786568	0.151992	0.00854184	0.00305712	0.00185297	0.00457785
CHORDC1	-0.0678736	2.04348	18.8981	19.2414	19.1347	19.1643
CHP1	-0.0544484	1.10826	32.8104	32.9168	32.4363	32.9521
CHP2	0.905719	0.178384	0.0345715	0.0255195	0.0103119	0.0203808
CHPF	0.18538	3.02024	5.38747	5.55599	4.70371	4.51691
CHPF2	0.0376899	0.48291	14.1704	14.4281	13.5383	13.1547
CHPT1	-0.123888	1.54659	21.9761	22.1351	23.9641	22.0896
CHRAC1	-0.0348182	0.35579	10.3403	10.4	10.0775	10.277
CHRD	1.04022	0.251345	0.00467315	0.00574928	0.00348473	0.00137747
CHRDL2	2.26871	0.613024	0.0077629	0.00764042	0	0.00305095
CHRM2	5.44728	1.86511	0.00605869	0.0039754	0	0
CHRM3	0.433888	0.0982307	0.00288152	0.00964261	0.00481315	0.00407696
CHRM4	-0.668982	0.148143	0.0226066	0.0389374	0.0404582	0.0533088
CHRM5	0.0347681	0.0127572	0.0422029	0.0750861	0.0561624	0.053587
CHRNA10	0.106682	0.113541	0.277673	0.343763	0.275036	0.277973
CHRNA2	0.542307	0.915011	0.0504513	0.0467096	0.035198	0.0287341
CHRNA3	0.278533	0.334889	0.201322	0.167764	0.171342	0.120267
CHRNA4	0.269185	0.0351602	0.00433657	0.00121947	0.00295656	0.00146087
CHRNA5	-0.112785	0.466603	1.55694	1.54335	1.58979	1.62174
CHRNA6	-0.644847	9.79903	1.3118	1.27823	1.98369	1.8961
CHRNA9	-2.41354	0.798519	0	0.0177921	0.0485285	0.0426283
CHRNB1	0.173214	0.355073	1.50609	1.34076	1.21141	1.20712
CHRNB2	0.126213	0.21486	0.609121	0.539382	0.503791	0.504212
CHRND	-0.888595	0.578219	0.0188748	0.0106154	0.0310986	0.0211947
CHRNE	0.187039	0.0351602	0.0419257	0.028885	0.0150066	0.0444893
CHRNG	0.0246628	0.0377283	2.29334	2.34076	2.02119	2.34233
CHST1	2.26703	0.422257	0.0130379	0.017965	0	0.00614893
CHST10	0.0274792	0.139131	11.9542	12.1239	11.5185	11.115
CHST11	-0.0126679	0.0283534	0.894873	0.940407	0.88158	0.892213
CHST12	0.181884	2.03506	3.27731	3.2431	2.76875	2.73804
CHST14	0.183237	1.55591	7.14281	7.32898	5.98612	6.22405
CHST15	0.131258	7.94763	9.29827	9.05198	8.03798	8.01269
CHST2	-0.620989	0.246509	0.0223387	0.0415297	0.0414595	0.0526771
CHST3	1.68304	0.414306	0.0147251	0.00869568	0.00351373	0.00347234
CHST4	-0.169687	1.03338	2.62558	2.97213	3.03568	2.99711
CHST5	1.40977	0.853547	0.0695396	0.0964416	0.00754256	0.052176
CHST6	0.678662	0.247165	0.0223701	0.0278884	0.0177933	0.0123086
CHST7	-0.0202394	0.0424886	3.59136	3.70633	3.44277	3.64697
CHSY1	-0.0577781	0.523678	9.27928	9.33948	9.33954	9.22685
CHSY3	0.484324	0.05069	0.0117666	0.00868571	0.0140388	0
CHTF18	0.230559	10.1447	20.49	20.6475	16.7396	16.85
CHTF8	-0.101399	4.2635	14.4144	14.2662	14.5643	14.9116
CHTOP	-0.158091	6.92598	9.78754	9.7604	10.3488	10.5466
CHUK	-0.126196	6.64244	16.1456	16.2612	16.9383	16.9463
CHURC1	-0.120538	2.62286	5.41285	5.21282	5.47288	5.593
CIAO1	0.049906	0.980086	27.7614	27.9151	25.8645	25.6619
CIAPIN1	-0.14305	3.80557	8.44454	8.48429	9.03058	8.87857
CIART	0.782496	0.468078	0.0500511	0.0376705	0.0175636	0.0312421
CIB1	-0.0609737	0.337595	6.83616	7.06897	6.64202	7.25324
CIB2	0.897135	0.696556	0.0483553	0.0475924	0.019231	0.0300904
CIB3	0.05084	0.0110531	0.064907	0.111795	0.0677608	0.0956609
CIC	0.097727	2.88784	7.14411	6.99885	6.38178	6.28003
CIDEB	0.323317	0.366234	0.220312	0.227787	0.169927	0.173173
CIDEC	0.271014	0.0513063	0.0147128	0.00724034	0.00438849	0.0130104
CIDECP	0.00189269	0.00269345	5.91429	5.56844	5.43387	5.55138
CIITA	0.244239	15.2889	5.68013	5.80628	4.62889	4.6616
CILP2	-0.124762	0.0227732	0.0195913	0.0192822	0.0116873	0.028874
CINP	0.0205069	0.0978135	19.0203	19.0479	17.8194	18.135
CIPC	0.119744	3.00118	15.3715	15.2987	13.6604	13.3825
CIR1	-0.00806474	0.0235612	11.9039	11.0363	10.9542	11.1441
CIRBP	-0.0234421	0.496935	22.3299	22.1075	21.8025	21.4672
CIRBP-AS1	0.0838224	0.269761	7.61039	7.16951	6.6653	6.69403
CISD1	-0.128719	3.59734	32.6576	34.3258	35.1712	34.9926
CISD2	0.0468228	0.396938	9.75094	9.18706	8.80966	8.75315
CISD3	0.0763117	0.485547	9.28075	9.21491	8.26747	8.53789
CISH	-0.317798	0.0377894	0.0070426	0.00693148	0.00560171	0.0110715
CISTR	-0.00117568	0.000521174	0.731053	1.05106	0.940634	0.768994
CIT	0.0196557	0.0951253	7.89438	7.53954	7.43195	7.15439
CITED1	-0.112337	0.0226731	0.0263841	0.0311614	0.0503665	0.00933247
CITED2	0.157818	2.74996	6.53228	6.57963	5.63015	5.62975
CIZ1	0.168991	8.82645	4.96692	4.87565	4.186	4.20086
CKAP2	-0.277813	63.4462	15.8565	15.9353	18.4545	18.4705
CKAP2L	-0.0806594	2.03243	6.56707	6.55084	6.65097	6.63883
CKAP4	-0.117813	2.61125	18.0236	17.9856	18.6223	18.8097
CKAP5	-0.0351628	2.02996	37.3167	37.1462	36.3099	36.7851
CKB	-0.620132	0.5529	0.297285	0.250795	0.540484	0.267059
CKLF	-0.248613	0.859174	1.19008	1.05988	1.22223	1.33806
CKM	0.322182	0.054748	0.0559823	0.0306105	0.0222643	0.044004
CKMT1A	-0.29036	1.32887	0.471913	0.417561	0.544089	0.498015
CKMT1B	-0.193216	0.756597	0.420225	0.374515	0.427944	0.442409
CKMT2	0.407215	0.730033	0.309856	0.397783	0.257176	0.254147
CKMT2-AS1	0.106168	0.259452	0.855527	0.833437	0.779439	0.723939
CKS1B	-0.259282	16.6955	41.8409	40.7788	47.8303	46.904
CKS2	-0.265332	38.4827	234.602	233.174	268.718	269.896
CLASP1	0.00744696	0.0685622	4.30212	4.30828	4.12163	4.08493
CLASP2	-0.0674141	3.02217	14.3198	14.4542	14.6177	14.2683
CLASRP	-0.00414673	0.0240248	12.7204	12.2428	12.2131	11.7713
CLCA1	1.1136	0.232807	0.00330438	0.0585404	0.00788496	0.0194802
CLCA2	-0.000606207	6.46797e-05	0.0146168	0.0335677	0.0203459	0.0258509
CLCA3P	0.778367	0.492561	0.108767	0.0773148	0.0504665	0.0534343
CLCA4	0.153405	0.0297581	0.0196116	0.0096511	0.0116994	0.0134885
CLCC1	-0.0598654	0.403441	1.64988	1.65025	1.62668	1.66875
CLCF1	0.335296	0.119853	0.0770398	0.0477412	0.0408519	0.0538275
CLCN1	1.26238	0.271087	0.011986	0.0134821	0.00817174	0.00201887
CLCN2	0.297529	1.23684	0.38179	0.377345	0.299531	0.292219
CLCN3	-0.0841065	4.0062	6.55849	6.66997	6.71901	6.71513
CLCN4	-0.167051	4.6569	3.65167	3.74143	3.95255	3.99972
CLCN5	0.108556	1.04505	0.743252	0.716211	0.654719	0.642114
CLCN6	-0.04026	0.278219	2.36536	2.36321	2.3372	2.32109
CLCN7	0.055135	0.517694	5.84932	5.73278	5.35174	5.32791
CLCNKA	1.00427	0.15143	0.00968638	0.00408581	0.00495295	0.00163154
CLCNKB	1.26809	0.213187	0.0107651	0.0148333	0	0.0101541
CLDN1	3.26936	1.17322	0.0416728	0.0292966	0	0.0070192
CLDN10	2.68163	0.652381	0.0145976	0.00653057	0.00316663	0
CLDN11	0.30922	0.0930153	0.031665	0.0350611	0.0188899	0.0326678
CLDN12	0.0329171	0.0875279	1.09723	1.15692	1.07405	1.03695
CLDN15	0.185174	1.7824	5.04348	5.07679	4.20342	4.3238
CLDN16	2.38825	0.47543	0.0282652	0.0123641	0	0.00740581
CLDN19	1.26547	0.422076	0.0123581	0.0121631	0.00491485	0.00485695
CLDN20	0.48731	1.84096	2.45744	2.60278	1.58266	1.87482
CLDN23	-1.13878	64.1832	5.55518	5.78855	11.58	12.3492
CLDN3	0.774516	0.282428	0.145123	0.111092	0.0769543	0.0665418
CLDN4	-0.900872	0.178369	0.0224337	0.0220797	0.0133829	0.0661262
CLDN5	0.719396	0.995362	0.181585	0.198858	0.100697	0.120619
CLDN7	0.0706013	0.031312	0.0688948	0.0828762	0.0730657	0.0654357
CLDN9	2.59102	0.601399	0.0400719	0.0345097	0	0.0118117
CLDND1	-0.114679	3.3507	5.64254	5.63948	5.797	5.90526
CLDND2	0.206937	0.19089	1.08983	1.17677	0.782692	1.09783
CLEC12A	1.00437	0.320399	0.0258437	0.0169573	0.0102781	0.010157
CLEC12A-AS1	1.00448	0.212342	0.0207656	0.0178832	0.0061939	0.0122419
CLEC12B	-0.836304	0.151345	0.00307227	0.00403172	0.00733108	0.00482981
CLEC16A	-0.0311136	0.10786	7.37963	7.05424	6.81428	7.3144
CLEC17A	-0.935005	19.2223	0.601501	0.629312	1.09399	1.16038
CLEC18A	0.0934854	0.0257334	0.0256888	0.028258	0.0324523	0.016035
CLEC18B	0.765134	0.168675	0.031907	0.0575732	0.025379	0.02508
CLEC1A	0.798209	0.140304	0.00454066	0.00521386	0.000902916	0.0044614
CLEC2A	0.189201	0.0254387	0.0184152	0.0422909	0.0366189	0.014475
CLEC2B	0.100824	0.240423	2.81196	2.93157	2.5358	2.59522
CLEC2D	0.031975	1.09513	9.39941	9.45894	8.85862	8.81226
CLEC4A	-0.229405	0.144999	0.134004	0.0864853	0.125808	0.121736
CLEC4E	5.44296	1.8606	0.038154	0.056328	0	0
CLEC5A	0.311127	0.0505538	0.00589513	0.0145053	0.0123086	0.00347533
CLEC6A	1.99677	0.440536	0.0197058	0.0290923	0.0117555	0
CLEC7A	0.56078	0.0835736	0.00464018	0.0026097	0.00079089	0.00390787
CLEC9A	0.466938	0.102309	0.0415763	0.0701492	0.0354321	0.0420177
CLECL1	-0.608578	22.6579	4.46126	4.30289	6.29599	6.50508
CLGN	0.617429	6.17813	1.24743	1.17111	0.737511	0.772597
CLHC1	0.198335	0.974785	0.814684	0.804796	0.663984	0.688141
CLIC1	-0.107267	9.27576	8.62011	8.48002	8.83974	8.8067
CLIC2	-0.0617165	0.00937731	0.00763647	0.0375799	0.0182222	0.0270114
CLIC3	0.479203	0.816385	1.56431	1.55215	1.047	1.09465
CLIC4	-0.196801	57.2603	86.7175	86.7546	95.1476	95.3303
CLIC5	2.15695	1.64182	0.01048	0.00878655	0.000926204	0.00320353
CLINT1	-0.0848331	6.17942	19.7567	19.9615	20.1869	20.1688
CLIP1	0.11543	0.92081	1.2896	1.30332	1.17882	1.11444
CLIP1-AS1	0.823306	0.473666	0.310316	0.294108	0.178264	0.149062
CLIP2	-0.700427	3.12871	0.167196	0.136059	0.242946	0.229071
CLIP3	0.409778	1.43483	0.52215	0.512426	0.324094	0.421697
CLIP4	-0.215487	0.040054	0.00389119	0.00689364	0.00649965	0.0055055
CLK1	0.0019408	0.0114479	10.4449	10.1788	10.0702	9.66182
CLK2	0.165242	8.1857	14.9659	14.8164	12.7823	12.662
CLK2P1	-0.0638029	0.0305432	0.272029	0.278892	0.351606	0.20046
CLK3	0.108331	2.42585	15.061	14.678	13.1537	13.2748
CLK4	0.0925404	0.730057	10.535	10.9601	9.75111	9.56346
CLLU1	3.0092	0.898115	0.0281741	0.0118841	0	0.00474553
CLLU1OS	-1.31844	0.344129	0.0318987	0.0235466	0.0666025	0.0658179
CLMN	0.385416	1.68853	0.34488	0.380679	0.242273	0.289773
CLMP	-0.45377	0.368878	0.132296	0.150768	0.161997	0.209347
CLN3	0.0698363	0.401117	2.13727	2.0933	1.95172	1.90976
CLN5	-0.146028	2.97847	15.7585	16.2397	16.5811	17.338
CLN6	0.244765	16.1416	39.2673	39.6873	31.8215	32.0151
CLN8	0.101449	0.900174	3.82837	3.82999	3.3749	3.46349
CLNK	2.74064	1.08546	0.0276394	0.0181355	0.00439689	0.00217255
CLNS1A	-0.0597736	1.62495	22.5723	22.228	22.2108	22.5226
CLOCK	0.181014	2.18821	1.06633	1.04337	0.892401	0.890369
CLP1	-0.222241	4.87139	8.98269	9.67649	10.3774	10.4768
CLPB	-0.165947	2.88756	2.38608	2.44887	2.61476	2.58208
CLPP	0.029535	0.282783	72.8209	70.9133	68.3921	66.519
CLPTM1	0.0861402	2.13191	11.7759	11.7582	10.7383	10.5016
CLPTM1L	-0.0633927	6.75329	192.834	192.29	192.163	193.361
CLPX	0.0523811	0.786109	8.70819	8.64226	8.04547	7.98391
CLRN1	0.685203	0.125715	0.00820271	0.00448516	0.00217482	0.00537301
CLRN1-AS1	-0.0343095	0.00487159	0.00699381	0.0309756	0.0125165	0.0247382
CLSPN	-0.17093	17.3849	7.71407	7.63285	8.24481	8.30674
CLSTN1	-0.0481739	2.63347	21.6525	21.5391	21.5933	21.1909
CLSTN2	1.94374	0.725431	0.0274254	0.0228399	0.00755109	0.00497476
CLSTN2-AS1	2.61856	0.907297	0.0535349	0.0338723	0.0136871	0
CLSTN3	-0.0917668	0.681148	5.76802	5.74801	5.84605	5.91083
CLTA	-0.0429444	1.01541	13.1606	13.1296	12.8435	13.1031
CLTB	-0.00100315	0.00487258	13.3964	13.0734	12.4619	12.9124
CLTC	-0.119518	39.6409	43.3965	43.497	45.2952	45.141
CLTCL1	-0.145428	0.296126	0.302425	0.342582	0.343805	0.339755
CLU	2.00509	0.30677	0.00945719	0.00232699	0.00282086	0
CLUAP1	0.214184	0.70223	0.471406	0.469049	0.425934	0.350933
CLUH	0.160036	13.2087	31.2562	31.1459	27.009	26.4976
CLUHP3	0.197526	1.85734	9.33407	9.22682	7.61609	7.88934
CLUL1	-0.123049	0.0713509	0.073254	0.0695233	0.0764749	0.0724894
CLVS1	-0.314197	0.0509424	0.0264976	0.00579546	0.0210763	0.0173567
CLVS2	0.0440783	0.0055495	0.00536836	0.00264183	0.00533752	0.00210986
CLYBL	-0.199919	0.419023	0.756549	0.656268	0.801669	0.752917
CLYBL-AS1	1.5124	0.686586	0.0826127	0.0717435	0.017394	0.0343781
CLYBL-AS2	0.355653	0.188655	0.668033	0.463234	0.489089	0.358021
CMA1	1.27049	0.250975	0.048016	0.0413511	0	0.0353833
CMAHP	-0.63292	17.2462	2.58823	2.61643	3.92786	3.80459
CMAS	-0.0541049	0.613647	16.7259	16.8951	16.7911	16.6501
CMBL	0.486932	0.0854166	0.0203186	0.0149985	0.0181817	0.00598916
CMC1	-0.107603	0.935255	5.0751	5.03435	5.21017	5.2247
CMC2	-0.189375	3.35583	3.31564	3.40566	3.76497	3.57806
CMC4	0.109187	0.607874	15.5931	15.357	13.9047	13.5853
CMIP	0.227515	7.0016	5.71621	5.52555	4.63079	4.56764
CMKLR1	1.81332	0.545441	0.00481941	0.00569204	0.00287503	0
CMPK1	-0.0677671	3.12505	20.8691	21.236	21.0398	21.2378
CMSS1	0.0312306	0.263586	27.8751	28.0065	26.568	25.8234
CMTM1	0.235612	0.685752	0.667694	0.762988	0.585575	0.578677
CMTM3	0.144173	0.56752	1.02303	1.09623	0.891289	0.945873
CMTM4	0.0416148	0.0377894	0.13896	0.148164	0.129659	0.137584
CMTM6	-0.103137	5.27578	41.1636	40.9828	42.3051	42.2243
CMTM7	0.235299	3.43488	6.57559	6.54566	5.27251	5.4057
CMTM8	0.913357	3.12363	0.738852	0.77381	0.361653	0.407651
CMTR1	-0.0419878	0.613394	23.1052	22.886	22.851	22.511
CMTR2	-0.180983	3.74736	1.52136	1.4665	1.5953	1.64944
CMYA5	0.911629	1.83055	0.089254	0.0666687	0.0389828	0.0404028
CNBD1	0.929477	4.22443	1.53101	1.87659	0.735736	0.977782
CNBD2	0.970506	0.274476	0.0132039	0.0155947	0.00472611	0.00934087
CNBP	-0.170975	37.559	16.7565	16.7628	18.0506	18.1016
CNDP1	0.422889	0.0588448	0.0328655	0.013863	0.0112034	0.0221429
CNDP2	0.236611	6.89244	4.31679	4.23353	3.52421	3.42824
CNEP1R1	-0.135569	1.23401	2.45408	2.41897	2.50387	2.62416
CNFN	-0.0320087	0.0125602	0.920573	0.597607	0.70107	0.785186
CNGA1	-0.270804	0.130531	0.0766063	0.039494	0.0652853	0.0688173
CNGA3	0.675701	0.123292	0.00538267	0.0132444	0.0064221	0.00475984
CNGA4	0.297471	0.0662817	0.11314	0.0265131	0.077136	0.0317614
CNGB1	1.18458	0.281079	0.00880293	0.00472584	0.00381921	0.00188711
CNGB3	1.0822	4.62971	0.412528	0.438688	0.181035	0.204061
CNIH1	-0.13959	4.53204	50.6367	49.681	52.1679	53.6954
CNIH2	0.0019113	0.00080958	0.173913	0.272879	0.234562	0.193166
CNIH3	0.376014	0.608987	0.0490748	0.0407061	0.0346153	0.0316602
CNIH4	-0.0617081	0.341118	2.73514	2.70673	2.63951	2.80123
CNKSR1	0.453981	1.77098	0.453257	0.512888	0.299536	0.376009
CNKSR2	0.156153	1.44392	0.479639	0.478741	0.40726	0.416667
CNKSR3	0.269498	0.0326187	0.0126125	0.0155169	0	0.0223062
CNMD	0.999367	0.258157	0.0321289	0.0386491	0.0255555	0.00841816
CNN1	-0.98513	0.54355	0.0189467	0.0261068	0.054253	0.0312748
CNN2	-0.311868	72.4463	19.3016	19.2654	22.8619	23.0014
CNN3	-0.769433	0.184464	0.0085987	0.0101556	0.0205183	0.0101383
CNNM1	1.8106	1.91353	0.0121514	0.0119597	0.00248536	0.00409346
CNNM2	0.0355562	0.0855386	1.0401	1.1318	0.961114	1.06881
CNNM3	0.0289019	0.155079	4.30145	4.15839	3.85223	4.09083
CNNM4	0.141995	1.1545	3.87367	3.92215	3.42349	3.34529
CNOT1	-0.072201	12.2509	21.5293	21.5293	21.6224	21.7451
CNOT10	-0.0337951	0.409419	8.74714	8.91132	8.54266	8.77508
CNOT11	-0.0315721	0.473666	55.2246	57.2779	54.6042	55.561
CNOT2	-0.127415	6.89781	8.90803	8.95514	9.29524	9.39792
CNOT3	0.124745	2.18229	18.8061	18.9742	17.2519	15.9478
CNOT4	-0.0694656	0.579745	1.5537	1.54959	1.55992	1.55973
CNOT6	-0.167167	4.65204	8.36428	8.18758	8.71873	9.08491
CNOT6L	-0.139803	10.202	8.40861	8.59041	9.0026	8.94047
CNOT7	-0.161328	16.2047	4.53758	4.52435	4.82991	4.87854
CNOT8	0.0673336	1.42265	4.55711	4.49807	4.10526	4.17385
CNOT9	-0.0516335	1.96496	17.4171	17.5743	17.4033	17.3411
CNP	-0.114749	4.5658	9.68537	9.49706	9.95422	9.94384
CNPPD1	-0.0494823	0.697325	7.1239	7.17439	7.26447	6.91254
CNPY1	4.9321	1.28318	0.0368194	0.0271789	0	0
CNPY2	-0.0568304	0.72531	22.033	22.8547	22.2976	22.4346
CNPY3	0.0986972	1.56757	2.86461	2.81838	2.48113	2.60285
CNPY4	0.259731	2.13077	8.73901	8.38679	6.44536	7.25569
CNR1	0.0452432	0.553766	2.65912	2.69695	2.46131	2.51141
CNR2	-0.270953	7.01511	15.3286	15.7932	18.0331	17.9435
CNRIP1	0.683183	0.218372	0.0499588	0.0430243	0.0149015	0.0404965
CNST	-0.0579433	1.21346	13.7996	13.5038	13.6943	13.5346
CNTD1	-0.222827	0.310301	0.247134	0.228737	0.285093	0.247001
CNTF	0.309314	0.0855386	0.0651301	0.101496	0.0841827	0.0447952
CNTFR	0.894129	0.160312	0.00348385	0.0205733	0.0083132	0.00410764
CNTLN	0.0817031	0.993353	3.08728	3.04676	2.77231	2.78055
CNTN1	0.675684	0.0989407	0.00172003	0.00395008	0.00205218	0.001352
CNTN2	0.276711	0.121107	0.0160447	0.0119504	0.0139693	0.00818056
CNTN3	1.07441	0.295455	0.0208394	0.0225617	0.00497273	0.0147425
CNTN4	-0.160526	0.0213926	0.00390871	0.000427449	0.00259084	0.00204826
CNTN5	2.37984	2.90824	0.0178525	0.0166923	0.00479249	0.00157868
CNTN6	2.74148	1.09193	0.00236745	0.00183079	0.000201759	0.000398764
CNTNAP1	0.149376	0.690534	2.08292	2.07052	1.92362	1.66474
CNTNAP2	-0.523716	0.920909	0.0832056	0.0931531	0.109201	0.133666
CNTNAP4	2.71094	10.5535	0.0139693	0.0131808	0.00247937	0.00149732
CNTNAP5	0.359028	0.0642927	0.0115104	0.0188813	0.0045777	0.0180951
CNTRL	-0.123263	15.9358	22.4745	22.8929	23.7011	23.6395
CNTROB	0.00766022	0.0377561	4.01047	3.92822	3.71771	3.84689
COA1	0.0442489	0.496384	1.52987	1.51803	1.39715	1.43445
COA3	-0.0829052	0.653004	37.7301	35.3552	37.0095	37.1441
COA4	-0.0289412	0.226927	71.8817	72.8324	70.2528	71.1943
COA5	0.0303704	0.131321	14.3711	14.5166	13.5018	13.5966
COA6	-0.125182	1.34387	11.1855	11.1447	11.356	11.9741
COA7	-0.0786512	0.661171	17.6924	19.1694	19.212	18.0857
COASY	0.0224008	0.180813	10.5997	10.3588	9.9396	9.82944
COBL	3.16939	2.18718	0.00505711	0.0090214	0.00075421	0.000745325
COBLL1	-0.742927	18.1766	0.217255	0.214095	0.3522	0.339406
COCH	-0.342562	25.79	6.87575	6.85419	8.35363	8.32512
COG1	0.0243452	0.0955089	8.15636	8.61636	7.90676	7.89376
COG2	-0.173934	7.24778	12.2721	12.0424	12.9804	13.2966
COG3	-0.113673	7.75399	36.0645	36.3503	37.542	37.5205
COG4	-0.0533776	0.928323	18.8644	19.7292	19.3885	18.9811
COG5	0.0905826	2.71158	7.24524	7.04839	6.49446	6.36575
COG6	0.0433631	0.193542	1.90435	1.82493	1.70995	1.7567
COG7	0.0997747	0.546586	6.01394	5.75992	5.14976	5.37504
COG8	0.0050442	0.0174255	12.9396	12.6989	12.7275	11.751
COIL	-0.283593	12.2479	15.997	16.1177	18.7038	18.7461
COL10A1	0.123653	0.291578	1.56434	1.50585	1.32996	1.36952
COL11A1	1.87725	1.59068	0.00776029	0.00792073	0.0017146	0.00237217
COL11A2	0.252965	0.473961	0.0189176	0.0170676	0.0129871	0.015932
COL12A1	1.03723	0.870908	0.0141753	0.0258363	0.0100223	0.00866619
COL13A1	0.508713	0.100563	0.00296859	0.00486959	0.00236123	0.00291677
COL14A1	0.66499	1.11692	0.118667	0.12949	0.0800249	0.0699573
COL15A1	2.7704	1.49634	0.0400617	0.0244088	0.00455217	0.00449855
COL16A1	1.4459	0.692493	0.0335101	0.0293168	0.0133271	0.00878005
COL17A1	0.476879	0.480438	0.123811	0.130952	0.0948055	0.0806159
COL18A1	0.585049	0.313755	0.0144206	0.0198703	0.013076	0.00884136
COL19A1	2.29454	3.88396	0.0650781	0.0570639	0.00988211	0.013951
COL1A1	1.57218	0.782084	0.0384267	0.0257866	0.00416792	0.0164753
COL1A2	0.67885	0.188656	0.0172366	0.0282743	0.011425	0.0158066
COL20A1	-0.128256	0.031403	0.0272963	0.0317503	0.0355281	0.0263322
COL21A1	0.680733	0.109586	0.00278878	0.00137239	0.00207957	0.000411015
COL22A1	1.55558	0.499108	0.0211987	0.0144444	0.00778224	0.00384528
COL23A1	0.214771	0.0533463	0.033828	0.0732474	0.0686127	0.0199425
COL24A1	1.69182	3.61497	0.015829	0.0123095	0.00396365	0.00437778
COL25A1	0.321447	0.0843704	0.0113637	0.00723696	0.00478521	0.00945768
COL27A1	0.931747	0.339861	0.0185428	0.0221609	0.0142222	0.00624653
COL28A1	0.20729	0.0341205	0.0147463	0.0232218	0.0211127	0.010432
COL2A1	0.160556	0.0663428	0.0343502	0.0348327	0.0360157	0.0233185
COL3A1	0.602817	0.0516171	0.013209	0.0260012	0.0247654	0
COL4A1	0.627081	0.190325	0.0102146	0.022341	0.0121871	0.00802904
COL4A2	1.23669	0.813641	0.0399977	0.0393666	0.0171798	0.015091
COL4A3	-0.138415	1.63528	3.86042	3.61368	3.82505	4.05526
COL4A3BP	-0.0234948	0.193677	4.52996	4.67738	4.45782	4.50794
COL4A4	-0.0845313	1.03746	4.163	4.24747	4.34351	4.20064
COL4A5	1.44856	0.366001	0.00794566	0.00547421	0.001896	0.00281051
COL4A6	1.23939	0.747619	0.00809123	0.00735099	0.00148518	0.00476999
COL5A1	-1.56468	81.2167	0.348733	0.354089	1.00546	0.986385
COL5A2	0.271624	0.332183	0.194044	0.180698	0.142471	0.154872
COL5A3	1.14513	0.438	0.0268896	0.0330816	0.0240616	0.00198151
COL6A1	0.41509	0.0765923	0.014697	0.0216977	0.0146126	0.0115524
COL6A3	1.38344	0.728143	0.0061538	0.00468018	0.00133493	0.00263842
COL6A4P1	-0.469072	0.123216	0.0457371	0.0360124	0.0381985	0.0701044
COL6A4P2	0.72151	0.495364	0.0348141	0.0431073	0.0214384	0.0238341
COL6A5	1.20726	0.403816	0.00416442	0.00558916	0.00316184	0.000892741
COL6A6	0.614552	1.24623	0.132508	0.14102	0.0758345	0.0952642
COL7A1	0.0958787	0.117097	0.256274	0.238837	0.217821	0.225951
COL8A1	1.14241	0.187615	0.013436	0.004959	0.00601146	0.00198022
COL8A2	0.173027	0.158236	0.131243	0.125773	0.0961497	0.122165
COL9A1	0.609045	0.134224	0.0151781	0.0164325	0.0181091	0.00178957
COL9A2	-0.188055	1.96151	5.8119	5.99448	6.42235	6.46343
COL9A3	-0.229223	1.28938	3.05852	3.32735	3.75897	3.41376
COLCA1	0.205148	0.131493	0.0156693	0.0259091	0.0171996	0.0173665
COLCA2	2.74489	1.0533	0.0478357	0.0183093	0.00317073	0.00626675
COLEC10	2.20125	0.739283	0.018641	0.016818	0.00741356	0
COLEC11	0.526198	0.0702915	0.00180387	0.00355082	0.00143481	0.00212686
COLEC12	0.137409	0.0189903	0.0131414	0.0226346	0.0156791	0.0154944
COLGALT1	0.042237	0.793464	37.3899	36.7016	34.9597	33.9748
COLGALT2	0.875019	0.512064	0.0212307	0.0233068	0.015588	0.00770219
COLQ	0.897193	0.754469	0.0502213	0.0393185	0.0272361	0.0188407
COMMD1	0.172892	0.648403	3.58478	3.55339	3.18489	2.88208
COMMD10	-0.151567	1.94433	1.42138	1.46411	1.48716	1.58323
COMMD2	-0.0972046	3.15098	13.3594	13.7792	13.8525	13.9594
COMMD3	-0.148122	0.688723	9.59311	10.307	10.7245	10.4038
COMMD4	-0.126664	2.16995	3.77116	3.8027	3.95693	3.96485
COMMD5	-0.0476942	0.236696	4.68218	4.38052	4.43084	4.54237
COMMD6	-0.220493	11.6337	7.52689	7.50412	8.43045	8.34757
COMMD7	0.00464976	0.0215767	12.3831	12.5677	11.9039	11.9228
COMMD8	-0.180617	4.58071	14.0662	14.5546	15.404	15.6725
COMMD9	-0.0785367	0.399592	1.65533	1.53626	1.59314	1.6352
COMP	2.18258	0.591622	0.0379658	0.0332149	0.010066	0.00497374
COMT	0.128171	2.96278	6.64723	6.77157	5.8061	5.95629
COMTD1	-0.0172884	0.0820706	38.7635	40.6355	38.6083	38.3785
COPA	-0.0320175	1.05305	25.3366	25.0996	24.6498	24.7524
COPB1	-0.144123	16.9429	23.9309	24.2412	25.2311	25.7662
COPB2	-0.158945	17.0835	31.0795	31.8532	33.7688	33.5463
COPE	-0.0202287	0.267049	34.8591	34.484	33.4376	33.9301
COPG1	0.0894062	6.20525	75.1147	75.675	67.7188	68.0597
COPG2	-0.0180065	0.0652524	9.51155	9.69567	9.55899	9.07463
COPRS	0.0266128	0.146642	21.8617	20.7755	20.2333	19.8664
COPS2	-0.0861067	4.02664	19.3006	19.0109	19.559	19.4012
COPS3	-0.0396577	0.497677	6.86039	6.99277	6.74732	6.89398
COPS4	-0.135092	4.20079	12.4534	12.433	13.1179	13.0642
COPS5	-0.102936	3.96525	71.4697	71.0582	73.4473	73.1949
COPS6	0.164781	10.2674	89.8974	88.122	75.4019	76.7287
COPS7A	0.0802479	0.908044	5.84988	5.64303	5.20585	5.20846
COPS7B	0.0891237	1.14362	3.05422	3.14933	2.74728	2.8397
COPS8	0.012749	0.099671	21.0216	21.0927	19.6237	20.3656
COPS9	-0.162246	2.59587	25.9286	24.9204	27.6006	26.9115
COPZ1	0.024807	0.292159	12.0333	12.28	11.3479	11.5476
COPZ2	0.254484	0.113446	0.384313	0.333749	0.31018	0.266544
COQ10A	-0.22708	2.48299	5.59884	5.40796	5.82997	6.51018
COQ10B	-0.197958	2.44354	2.21417	2.10021	2.32737	2.41329
COQ2	-0.131719	1.01551	11.4129	12.4816	12.3203	12.7602
COQ3	-0.153682	1.0594	10.9814	10.6636	11.233	11.8318
COQ4	0.198924	3.53145	10.9768	10.8036	9.2448	8.93421
COQ5	0.0956998	0.983591	23.1918	23.4042	20.3899	21.3824
COQ6	-0.276596	1.07139	1.41497	1.39901	1.78843	1.47788
COQ7	-0.0368872	0.122275	3.0035	3.2135	3.04329	3.06727
COQ8A	0.144551	3.79329	22.1851	21.6302	19.3888	18.5864
COQ8B	0.0494155	0.250964	6.11141	5.84396	5.67667	5.39144
COQ9	0.0515169	0.334809	23.0255	22.2052	20.2194	21.5875
CORIN	0.793111	0.445004	0.0271991	0.0184044	0.0131834	0.0120259
CORO1A	-0.186791	50.2232	104.888	105.403	115.461	113.854
CORO1B	-0.050343	0.598691	17.2078	17.3013	17.3692	16.8668
CORO1C	0.0277708	0.542588	15.7047	15.8849	14.8705	14.8165
CORO2A	0.527632	1.65342	0.199505	0.20272	0.136647	0.130681
CORO2B	-0.24063	0.797507	0.220712	0.220142	0.252743	0.246278
CORO6	-0.63401	2.13785	0.212811	0.258736	0.304313	0.396667
CORO7	0.151915	1.16467	0.940585	0.911753	0.802651	0.794537
CORT	0.0153093	0.00554368	0.24218	0.238359	0.209237	0.246157
COTL1	-0.238661	20.1126	58.4251	56.4462	64.6414	65.1984
COX10	-0.0381532	0.149789	6.46304	6.6174	6.37003	6.49702
COX10-AS1	0.22147	0.791172	2.90294	2.78428	2.45412	2.21947
COX11	-0.099033	1.68048	4.7509	4.78411	4.83442	4.94911
COX14	-0.0978405	0.916509	11.4107	11.7443	11.6771	12.062
COX15	-0.0372093	0.528524	4.08893	4.12367	4.0287	4.04469
COX16	0.00366978	0.00552188	1.53569	1.44522	1.449	1.39947
COX17	-0.243459	3.70835	43.253	43.0996	49.1855	48.7501
COX18	-0.142035	2.45977	2.19087	2.20344	2.25413	2.39091
COX19	-0.0541996	0.395201	7.49599	7.42732	7.26754	7.57556
COX20	-0.0161371	0.134254	4.41205	4.44638	4.31528	4.26691
COX4I1	-0.172567	21.7109	38.5164	38.6835	41.6736	41.6829
COX5A	-0.0927635	4.34669	184.862	184.445	189.402	187.9
COX5B	-0.0802628	1.64182	146.679	145.393	147.653	148.16
COX6A1	-0.249503	33.9435	252.852	253.939	290.38	286.811
COX6B1	-0.10436	3.9065	190.504	186.274	196.469	191.573
COX6B2	0.462176	0.149711	0.136185	0.085296	0.0443137	0.109479
COX6C	-0.221345	19.0519	113.871	114.685	127.808	127.464
COX7A1	-0.00343685	0.000991529	0.392664	0.426448	0.355406	0.431042
COX7A2	-0.183772	10.2664	58.4667	59.0242	63.6724	64.1768
COX7A2L	0.0135241	0.116617	11.7775	11.6132	10.997	11.2017
COX7B	-0.289268	28.9446	207.557	204.349	241.988	240.232
COX7C	-0.208036	23.9607	375.885	379.506	421.828	414.133
COX8A	-0.135628	6.48562	221.608	214.251	228.588	230.113
CP	0.221937	0.271972	0.165378	0.204379	0.148357	0.155405
CPA1	0.998281	0.151958	0.027424	0.0404869	0.0245398	0.00808357
CPA2	2.00065	0.476678	0.0545098	0.061314	0.0185817	0.00918141
CPA3	0.795285	0.144635	0.0427897	0.0360982	0.029173	0.0144146
CPA4	0.798182	0.145256	0.0130294	0.0109918	0.00444155	0.00877845
CPA5	1.26848	0.224074	0.011776	0.00386339	0.00468333	0.00154272
CPA6	-0.320054	0.0415203	0.0162653	0.0213449	0.0194063	0.0255702
CPAMD8	-0.607545	0.8514	0.0799539	0.0760693	0.135141	0.0926986
CPB2	-0.108564	0.0674457	0.217343	0.181232	0.187282	0.224226
CPB2-AS1	-0.333729	0.264162	0.0717935	0.0826881	0.0838348	0.102659
CPD	0.1172	3.85554	5.081	5.12851	4.46871	4.54886
CPE	0.144183	0.0197749	0.031113	0.0114833	0.0185606	0.0183419
CPEB1	1.14725	0.177667	0.00380428	0.00213958	0	0.00256311
CPEB2	-0.196043	1.47403	0.297166	0.322443	0.327531	0.352451
CPEB2-AS1	-0.274411	0.192042	0.291071	0.317617	0.339729	0.36557
CPEB3	-0.186261	0.836498	0.604199	0.663448	0.709263	0.672747
CPEB4	0.0997109	3.69372	3.05957	3.08545	2.72997	2.76387
CPED1	0.953404	4.82836	0.284849	0.297799	0.138963	0.149267
CPLX1	-1.33825	1.75174	0.0960994	0.0803957	0.212115	0.215282
CPLX2	1.07217	0.29338	0.013112	0.00967884	0.007822	0.00257662
CPLX3	0.316156	0.21635	0.245218	0.321799	0.24381	0.19275
CPM	0.33045	0.197405	0.0257474	0.0207797	0.0208892	0.0145716
CPNE1	0.0178716	0.172673	7.75156	7.82858	7.51558	7.22765
CPNE2	0.471814	50.6417	36.2453	36.6826	25.1134	25.2642
CPNE3	0.0325098	0.473666	25.6554	25.0776	23.849	23.6704
CPNE4	1.73296	0.742457	0.0136955	0.0125808	0.00217869	0.00538257
CPNE5	-0.215572	14.73	7.60475	7.50125	8.39994	8.40392
CPNE6	1.15088	3.08113	0.24829	0.255791	0.121817	0.0957582
CPNE7	0.681952	0.417408	0.0750932	0.0539332	0.0387434	0.038287
CPNE9	-0.0379442	0.0174255	0.119532	0.152405	0.149096	0.118513
CPO	0.417112	0.0587856	0.0342114	0.0505074	0.0204089	0.040337
CPOX	0.0556637	0.496619	17.0436	16.9168	15.9117	15.3928
CPPED1	-0.0770375	0.461463	2.16127	1.9891	2.05794	2.13579
CPQ	-0.468017	0.720518	0.475892	0.39032	0.561482	0.58604
CPS1	1.52956	1.17585	0.0177809	0.0162504	0.00454598	0.00673864
CPSF1	0.153022	17.765	52.9455	53.8557	45.9393	46.0825
CPSF2	-0.0715844	4.65929	12.4688	12.5036	12.5412	12.5997
CPSF3	-0.0280363	0.539781	14.7272	14.6676	14.1547	14.5573
CPSF4	-0.0209663	0.233502	13.2471	13.0858	12.74	12.8559
CPSF6	-0.0469592	3.01502	28.0684	28.1935	27.8852	27.7984
CPSF7	0.00948726	0.0913691	13.6237	13.3222	12.753	12.8915
CPT1A	0.142157	3.56541	7.22831	7.21847	6.22872	6.31254
CPT1B	0.50368	1.45454	0.139018	0.128157	0.0848078	0.0956755
CPT1C	0.30712	0.0932498	0.0179506	0.00848032	0.0128502	0.00761927
CPT2	-0.0210462	0.0948866	5.73904	6.20408	5.76487	5.84553
CPTP	0.0930093	1.20849	20.6955	21.2454	18.4966	19.1739
CPVL	0.489244	0.0557908	0.00441295	0.00325749	0.00263256	0.00260155
CPXM1	-0.083887	0.936037	8.52878	8.44972	8.53137	8.70747
CR1	0.266348	0.0569683	0.00721369	0.00436915	0.00595848	0.00327127
CR1L	-0.850064	0.178798	0.0337427	0.0166052	0.0670978	0.0198922
CR2	0.125738	1.08059	2.83747	2.91207	2.60613	2.44286
CRABP2	-0.871326	0.306795	0.0638394	0.019333	0.0703082	0.07527
CRACR2A	0.00582081	0.0261397	8.54506	8.33027	7.95839	8.14244
CRACR2B	-0.256217	0.251276	0.256881	0.226673	0.260689	0.292432
CRADD	-0.143948	0.47543	0.96705	1.03137	1.09516	1.02057
CRAMP1	0.124502	2.40239	6.43861	6.44261	5.64185	5.67817
CRAT	-0.643162	1.41167	0.0419931	0.0418408	0.0618546	0.063571
CRB1	2.20127	1.55791	0.0073018	0.00934258	0.00261355	0.00086092
CRB2	-0.564689	3.3794	0.346006	0.338438	0.543187	0.426904
CRB3	-1.49216	5.49958	0.142161	0.146002	0.328165	0.448189
CRBN	-0.0329146	0.242092	9.62456	9.73519	9.42443	9.55041
CRCP	-0.142549	3.91109	4.08622	4.05587	4.32041	4.28995
CREB1	-0.195315	17.7863	4.16507	4.19004	4.57304	4.59173
CREB3	-0.00324916	0.011308	16.4426	16.5122	16.0346	15.6092
CREB3L1	1.5813	0.329043	0.0228245	0.0336966	0.0181547	0
CREB3L2	0.336412	22.0023	4.24851	4.25839	3.21293	3.24167
CREB3L3	0.681283	0.0986314	0.00397922	0.00587466	0.00118691	0.00469171
CREB3L4	0.00669755	0.0162047	1.35072	1.40064	1.32451	1.29929
CREB5	-0.0652916	0.274867	0.487989	0.479365	0.474293	0.495278
CREBBP	0.0232608	0.200756	3.82168	3.77837	3.57724	3.58717
CREBL2	0.0121826	0.0299828	3.41395	3.25401	3.15698	3.17698
CREBRF	0.206727	1.7461	1.21535	1.32184	1.0104	1.09568
CREBZF	-0.03419	1.29109	10.2123	10.1628	9.99669	9.99096
CREG1	-0.0749683	0.909824	27.6163	29.2048	27.9625	29.3756
CRELD1	0.419342	7.85126	2.30357	2.39403	1.70783	1.65766
CRELD2	0.195419	6.23532	7.5387	7.46164	6.33421	6.21611
CREM	0.0338752	0.127517	0.355699	0.380869	0.357877	0.331498
CRHBP	0.121601	0.230844	2.16927	2.01368	1.85252	1.8307
CRHR2	0.17011	0.103647	0.0388121	0.0408804	0.0373705	0.0305076
CRIM1	-0.0713695	1.51583	15.1603	15.4195	15.3691	15.413
CRIP1	-0.47478	7.56698	21.962	20.3528	29.1605	27.1762
CRIP2	-1.05748	0.658021	0.00973758	0.0134175	0.0220742	0.0241103
CRIP3	1.60065	0.759506	0.194875	0.170489	0.0258341	0.0893541
CRIPAK	0.0710186	0.112755	1.14372	0.984678	1.07236	0.869034
CRIPT	-0.00937542	0.033233	3.91756	3.83669	3.78661	3.69064
CRISP1	0.572221	0.100464	0.0111236	0.0127728	0.00884779	0.00655768
CRISPLD1	2.56068	0.866053	0.0139106	0.00513417	0.0010373	0.00205016
CRISPLD2	2.99334	0.85535	0.00897544	0.0353353	0.00535433	0
CRK	-0.0797767	1.22269	9.9526	9.79718	9.75685	10.2379
CRKL	-0.0708943	4.56379	47.9943	47.6451	48.0196	48.2179
CRLF1	0.110301	0.126815	1.02348	1.13114	0.961891	0.95056
CRLF3	-0.137426	5.83338	16.2303	16.1152	16.8284	17.2546
CRLS1	-0.121125	3.80289	2.83487	2.80006	2.93247	2.93858
CRMP1	1.26882	0.231781	0.00653773	0.00321729	0.00195005	0.00192708
CRNDE	0.109508	2.51716	13.716	13.9154	12.3375	12.1997
CRNKL1	-0.0284731	0.245856	3.21688	3.25009	3.19365	3.12557
CROCC	0.331295	16.5471	7.87239	7.89622	5.9719	6.03501
CROCCP2	-0.0230709	0.0863375	13.0482	13.618	13.0882	12.872
CROCCP3	-0.107027	0.147747	0.42948	0.524605	0.484964	0.499597
CROT	-0.0484146	0.190325	2.23634	2.38805	2.27623	2.30542
CRSP8P	-0.268223	0.246118	0.542958	0.534391	0.584826	0.657958
CRTAM	0.998281	0.151958	0.00937512	0.0138408	0.00838914	0.00276344
CRTAP	0.284515	5.05929	3.60857	3.76449	3.01342	2.78668
CRTC1	0.17066	0.927709	0.742431	0.769215	0.638375	0.648258
CRTC2	0.0446113	0.193677	8.46038	8.83879	7.79124	8.27635
CRTC3	0.206235	0.242323	0.133329	0.149559	0.127495	0.107499
CRTC3-AS1	0.587327	0.644891	0.978972	1.16556	0.772399	0.595746
CRY1	2.12518	1.65717	0.0782034	0.0738907	0.018661	0.0147529
CRY2	-2.60576e-06	2.1158e-05	4.5282	4.44573	4.33219	4.26502
CRYAB	3.38434	0.661099	0.0238823	0.0146909	0	0.00351981
CRYBA1	-0.39027	0.230126	0.392733	0.386536	0.531048	0.447617
CRYBB1	0.68096	0.439231	0.370156	0.386395	0.187361	0.264505
CRYBB2	-0.492601	0.681874	0.827039	1.08087	1.22939	1.34279
CRYBB2P1	-0.0710295	0.421726	8.07994	7.91728	8.22468	7.87498
CRYBG1	-0.0348355	0.988691	30.8994	31.5413	30.5499	30.7322
CRYBG2	-0.196777	0.284453	0.330001	0.336394	0.39607	0.33582
CRYBG3	0.904964	87.6879	4.26223	4.22605	2.18316	2.1597
CRYGN	0.0989779	0.0168659	0.0176237	0.00788439	0.0114693	0.0113342
CRYGS	0.0754171	0.134667	4.80677	5.02868	4.3848	4.55773
CRYL1	1.32914	0.439792	0.10999	0.060893	0.0164037	0.0486313
CRYM	-0.201704	0.14894	0.450557	0.391277	0.474319	0.453108
CRYM-AS1	0.0367357	0.0609199	2.36848	2.44525	2.11273	2.38235
CRYZ	0.0204816	0.097664	4.23391	4.34418	4.15898	3.94392
CRYZL1	0.020368	0.0600243	9.76748	9.83361	9.4528	9.06334
CS	-0.062589	3.74902	91.6334	91.7923	91.2103	92.303
CSAD	0.182554	0.751997	1.06583	1.03601	0.875794	0.898365
CSDC2	0.155353	0.0541683	0.11783	0.083979	0.0969545	0.0766499
CSDE1	-0.137701	47.0959	29.1086	28.8747	30.5291	30.5824
CSE1L	-0.138008	34.8864	49.9226	50.0241	52.4403	52.921
CSE1L-AS1	0.0243669	0.0128867	0.892962	0.700874	0.674303	0.826286
CSF1	0.234627	0.0513063	0.0119213	0.00670471	0.00914363	0.00602394
CSF1R	0.244543	0.277477	0.0752114	0.0830364	0.0624245	0.0655447
CSF2RB	-0.0126965	0.178384	42.6467	43.2428	41.399	41.6126
CSF3	1.43576	0.555306	0.0182553	0.0166839	0.00622302	0.00614971
CSF3R	-0.801145	0.619804	0.0219125	0.0225938	0.0435733	0.0307572
CSGALNACT1	2.18938	2.58449	0.0288991	0.0334625	0.00507054	0.00801729
CSGALNACT2	0.0676904	0.938447	4.31733	4.26859	3.9797	3.86897
CSK	0.0554324	2.68766	52.5901	52.3807	48.758	48.0169
CSMD1	2.28321	2.63347	0.0230525	0.02907	0.00687603	0.00339751
CSMD2	1.23236	0.660629	0.00923419	0.00643768	0.0032134	0.00317555
CSMD3	0.205242	0.0464183	0.00346152	0.0026207	0.00254152	0.00251158
CSNK1A1	-0.0465286	1.6748	21.8184	22.0199	21.7507	21.6245
CSNK1A1L	0.59937	0.20158	0.0939248	0.0504234	0.0611249	0.0302024
CSNK1A1P1	0.209256	0.0633268	0.115661	0.119828	0.130733	0.0645966
CSNK1D	-0.0162125	0.117764	6.85719	6.76918	6.70324	6.49898
CSNK1E	0.513923	0.411595	0.113785	0.0839923	0.0588284	0.0737872
CSNK1G1	-0.0319493	0.243727	2.58526	2.55366	2.50065	2.5326
CSNK1G2	-0.0768635	3.40159	55.3202	55.5302	55.8832	56.1245
CSNK1G2-AS1	0.780795	1.55382	0.846144	0.786527	0.401947	0.508061
CSNK1G3	-0.0536134	0.424671	1.52793	1.51331	1.51827	1.50559
CSNK2A1	-0.0395111	1.11289	24.095	24.1164	23.6865	23.783
CSNK2A2	0.0751004	1.31938	43.0427	43.2351	38.953	39.5087
CSNK2A3	0.0464277	0.0598565	2.17599	2.44149	2.12022	2.16366
CSNK2B	-0.0900774	3.23951	7.64997	7.88082	7.88545	7.95222
CSPG4	3.26767	0.595134	0.00991634	0.00487994	0.00147891	0
CSPG5	-0.761458	0.278701	0.0167825	0.0036706	0.0166861	0.0164895
CSPP1	0.0142421	0.0686377	4.42002	4.51718	4.16532	4.31233
CSRNP1	-0.225263	3.18085	1.90277	1.89902	2.1237	2.13393
CSRNP2	0.0520149	0.210469	1.91491	2.01114	1.83541	1.7929
CSRNP3	0.607968	0.234738	0.00962345	0.00688845	0.005219	0.00515752
CSRP1	-0.167227	8.70797	11.4113	11.2715	12.2627	12.1385
CSRP2	-0.91144	1.49933	0.215594	0.240113	0.460301	0.361227
CSRP3	1.13747	0.186193	0.0211326	0.0554645	0.00840449	0.0249165
CST3	0.083686	0.00917704	0	0.0262632	0.0159186	0.00786552
CST7	0.331297	0.138887	0.421177	0.218175	0.277702	0.20909
CSTB	-0.202365	1.50662	34.1311	38.0989	39.2322	40.3843
CSTF1	-0.168359	8.37636	12.4138	12.2809	13.4322	13.1546
CSTF2	-0.0790599	1.3299	9.01373	8.83774	9.16269	8.90302
CSTF2T	-0.149831	5.13182	17.1723	17.3955	18.0179	18.7215
CSTF3	-0.129159	3.05377	13.4607	13.9915	14.2349	14.5283
CSTF3-AS1	0.134495	0.11798	0.549113	0.60432	0.541988	0.464974
CTAGE1	0.00705968	0.00236064	0.049961	0.0889792	0.0510932	0.0813472
CTAGE10P	0.555217	0.137419	0.0449089	0.0306002	0.032973	0.0162923
CTAGE11P	0.677508	0.349996	0.0702974	0.161439	0.0559148	0.0828842
CTAGE6	-0.563259	0.111805	0.0115709	0.030369	0.0230089	0.0363806
CTAGE7P	0.404211	3.18113	2.55134	2.63967	1.92687	1.83143
CTAGE9	4.93524	1.26321	0.0398424	0.0156855	0	0
CTBP1	-0.0779472	3.80328	37.5915	37.4023	38.2178	37.6173
CTBP1-AS	0.0767881	0.186981	1.77758	1.91095	1.68847	1.66234
CTBP1-AS2	0.060168	0.303161	8.16376	7.92801	7.13057	7.65411
CTBP2	-0.212402	0.528067	0.103498	0.11391	0.118061	0.123266
CTBS	0.0356862	0.136349	6.60454	7.07169	6.41159	6.37126
CTC1	0.27717	7.40826	2.56272	2.47515	2.02287	1.95995
CTC-338M12.4	0.133985	0.13386	1.52427	1.80026	1.18816	1.71332
CTCF	-0.0552199	2.19439	28.8057	28.8651	28.6583	28.7469
CTCFL	-0.596841	3.92219	0.0575511	0.0572565	0.0850251	0.0813289
CTD-2201I18.1	0.822344	1.03556	0.219822	0.261117	0.108526	0.151934
CTDNEP1	0.13273	1.05746	5.71633	5.59417	5.02707	4.85645
CTDP1	0.0366733	0.220785	2.82732	2.82663	2.72405	2.55702
CTDSP1	0.0567315	0.948536	11.5124	11.4062	10.4678	10.6412
CTDSP2	0.0403756	1.35585	51.1676	50.2655	47.0513	47.4386
CTDSPL	3.67865	0.84127	0.00694882	0.0113986	0	0.0013655
CTDSPL2	-0.126768	6.60967	27.3065	26.7613	27.8562	28.6956
CTF1	-0.0466627	0.024212	0.210278	0.164351	0.213989	0.156778
CTH	0.453198	16.5225	5.19671	5.48872	3.65491	3.82212
CTHRC1	0.520037	0.821729	0.467082	0.435303	0.271242	0.331403
CTIF	0.210425	0.176331	0.115709	0.0692062	0.0743365	0.078708
CTLA4	0.680736	0.0776533	0.0160659	0.0052708	0.0127789	0
CTNNA1	1.92842	78.5844	0.109641	0.109595	0.0272443	0.0279317
CTNNA2	0.887017	3.71395	0.080778	0.0926855	0.0484381	0.0414523
CTNNA3	1.26827	0.6845	0.0115099	0.0062935	0.00356029	0.00351835
CTNNAL1	-0.143111	8.88517	23.9373	24.3459	25.4343	25.6459
CTNNB1	-0.18156	40.6624	23.9057	24.1873	26.0678	26.1854
CTNNBIP1	-0.0258347	0.131878	5.78515	5.93515	5.69115	5.74013
CTNNBL1	0.0450431	0.450181	15.1041	15.5291	14.2649	14.1812
CTNND1	1.57309	2.37409	0.00373784	0.00429201	0.00120782	0.00137722
CTNND2	1.00439	0.213422	0.00368834	0.0024201	0.00146686	0.00144958
CTNS	0.100319	0.287674	0.948831	0.881249	0.80737	0.82794
CTPS1	-0.0699562	3.52151	22.9791	22.7448	23.0766	22.904
CTPS2	-0.0817481	1.5708	5.63538	5.6174	5.75847	5.65064
CTR9	-0.0719254	2.05833	12.3478	12.3433	12.4734	12.3905
CTRB1	-2.495	0.462315	0	0.0126032	0.0305561	0.0377452
CTRC	-0.102766	0.0112401	0.023038	0.0566862	0.0549735	0.027163
CTRL	-0.00813133	0.0112401	4.25386	4.0062	4.16863	3.78996
CTSA	0.0358402	0.133539	1.59258	1.58244	1.46117	1.50578
CTSB	0.0350064	0.0932571	0.517233	0.509509	0.49581	0.46432
CTSC	-0.134648	8.18918	8.97795	9.05667	9.56268	9.4056
CTSD	0.308953	3.81201	7.62231	8.01811	5.71141	6.38256
CTSE	-0.180538	0.0285424	0.0115523	0.00649717	0.0118141	0.00778331
CTSF	0.736733	0.214844	0.0461623	0.0807715	0.0367177	0.0362852
CTSH	0.0935004	0.0819031	0.347912	0.389368	0.307975	0.353969
CTSK	-0.415127	0.83489	0.723337	0.672685	0.863018	0.920006
CTSO	0.191644	0.505954	1.5825	1.41939	1.27268	1.24528
CTSS	-0.190275	7.34867	7.40715	7.30534	7.95818	8.12303
CTSW	0.0680315	0.0506107	1.253	0.903321	1.18073	0.790429
CTSZ	0.123757	2.34245	37.9691	37.2754	34.1378	32.0266
CTTN	1.58063	117.565	3.34826	3.11164	1.04207	1.027
CTTNBP2	0.418723	0.109706	0.0224394	0.0203864	0.0123566	0.0183165
CTTNBP2NL	0.898344	11.7409	1.20848	1.09001	0.581727	0.599511
CTU1	0.0426755	0.112903	4.98537	5.07955	4.75497	4.60693
CTU2	0.0971349	1.11397	5.93572	5.84784	5.10909	5.44368
CTXN1	0.396531	0.626629	1.1232	1.02537	0.738023	0.825293
CTXN2	0.447486	0.090519	0.0343003	0.0300081	0.0181884	0.0269612
CUBN	1.47799	1.53137	0.0320029	0.0306467	0.0113517	0.0101981
CUEDC1	0.129111	0.0560769	0.0545564	0.0469836	0.0390549	0.0498517
CUEDC2	0.0960113	1.11048	31.3263	31.7597	28.349	28.1985
CUL1	-0.128173	13.4195	72.05	71.3918	74.8054	75.3784
CUL2	-0.0541755	0.886451	3.59116	3.52327	3.4943	3.58186
CUL3	-0.163977	20.3533	10.581	10.6114	11.2933	11.4529
CUL4A	0.0218476	0.398057	14.0627	14.377	13.4044	13.4324
CUL4B	-0.0433138	0.85432	8.1988	8.26775	8.05892	8.19686
CUL5	0.0387741	0.649523	19.5997	20.1726	18.5575	18.5358
CUL7	0.207589	4.57303	3.69502	3.62012	3.13986	2.92945
CUL9	0.0624841	0.63771	6.23771	6.11969	5.66486	5.6717
CUTA	0.0501267	0.852655	10.0221	9.9529	9.35126	9.13213
CUTC	-0.0891103	1.28494	36.0012	35.0987	35.9611	36.4903
CUX1	0.0684046	10.0273	14.9237	14.8804	13.6683	13.5626
CUX2	0.992507	138.677	9.07339	9.18195	4.47129	4.31929
CWC15	-0.104383	2.48708	43.3592	42.8298	43.9645	44.798
CWC22	-0.173793	5.66631	16.5525	16.4897	17.7537	17.953
CWC25	-0.0817398	0.93681	6.58116	6.41641	6.61816	6.5594
CWC27	-0.066262	0.789628	5.74078	5.70021	5.82701	5.64922
CWF19L1	0.0223455	0.194979	6.63689	6.55956	6.30963	6.13883
CWF19L2	-0.0338129	0.231319	13.9773	14.3236	13.7061	14.0493
CWH43	-0.320201	0.0636354	0.0148838	0.0146489	0.0202948	0.0150418
CX3CL1	4.70072	1.01456	0.00315312	0.0155169	0	0
CX3CR1	1.92576	0.5661	0.00564633	0.0095267	0.00192476	0.00190209
CXADR	-0.0538206	0.185218	0.567278	0.592573	0.584338	0.569146
CXCL11	0.791058	0.356204	0.0739995	0.0569989	0.0383867	0.034141
CXCL12	0.690882	0.0767955	0.0079492	0	0.00237106	0.00234313
CXCL13	0.0817284	0.00868155	0	0.0674556	0.0511075	0.0101011
CXCL16	-0.124181	0.0428103	0.0572006	0.0697024	0.0779958	0.0545962
CXCL17	0.386961	0.114831	0.0941598	0.0763199	0.0726923	0.0522444
CXCL5	1.68797	0.298388	0.0330545	0.0162665	0	0.0146149
CXCL8	0.090826	0.0112071	0.0120675	0.0356313	0.0215967	0.0213423
CXCL9	0.928943	0.234862	0.0379564	0.0336218	0.0181144	0.017901
CXCR2	1.01572	1.25986	0.113316	0.0914161	0.0576252	0.0394244
CXCR3	1.1309	0.719783	0.0676773	0.0839859	0.0421285	0.0242855
CXCR4	-0.0337028	1.74432	52.4667	52.4091	51.0002	51.8447
CXCR5	-0.463246	10.1253	2.21605	2.27545	2.92363	3.00853
CXCR6	0.250635	0.512064	1.34145	1.4083	1.00423	1.20949
CXorf21	1.37206	0.541196	0.101354	0.0525025	0.0254581	0.0314478
CXorf38	-0.157063	2.88118	4.96889	5.01211	5.23983	5.4215
CXorf40A	0.0444734	0.186889	0.45317	0.465162	0.442187	0.410988
CXorf40B	-0.137055	0.472168	5.05867	5.14532	5.32008	5.42963
CXorf56	-0.087184	1.05822	5.69782	5.73351	5.8392	5.79462
CXorf57	0.0273125	0.2537	10.6334	10.9646	10.1788	10.1252
CXorf58	-0.114058	0.0423381	0.0936077	0.0822596	0.0797743	0.102485
CXorf65	0.409273	0.182538	0.171748	0.139894	0.113056	0.111724
CXXC1	-0.0873134	3.62255	22.7433	22.6795	23.2474	22.9839
CXXC4	0.421719	0.0571836	0.0082853	0.00203864	0.00494262	0.0024422
CXXC5	-0.0108098	0.0573633	1.54213	1.54398	1.50271	1.47615
CYB561	-0.534716	1.12517	0.0779023	0.102793	0.134822	0.116075
CYB561A3	-0.0210802	0.176512	6.9033	6.88766	6.76072	6.64602
CYB561D1	0.116792	0.631899	0.592977	0.571437	0.51252	0.516214
CYB561D2	0.0595315	0.226563	2.89225	3.13629	2.72594	2.81617
CYB5A	-0.158678	1.2203	5.98596	6.38585	6.4444	6.78593
CYB5B	-0.2143	28.7022	38.7186	38.9666	43.3922	42.9517
CYB5D1	0.0443584	0.160802	2.56172	2.4495	2.4356	2.22027
CYB5D2	-0.249621	1.40993	1.50729	1.43962	1.73983	1.61681
CYB5R1	-0.0724723	0.362983	11.9154	12.395	12.7475	11.7456
CYB5R2	0.32299	0.137403	0.0489338	0.0606481	0.0583833	0.0256424
CYB5R3	0.0549808	0.50209	3.16954	3.12559	2.9398	2.86567
CYB5R4	-0.0709123	1.30112	33.348	34.1123	33.8984	33.9872
CYB5RL	0.083559	0.34945	4.99632	4.4819	4.44306	4.12639
CYBA	0.00829407	0.0876773	230.691	230.39	219.836	219.356
CYBB	1.1903	6.0767	0.462509	0.62181	0.236089	0.219253
CYBRD1	0.291108	1.49064	0.492952	0.499706	0.379701	0.397471
CYC1	0.0209848	0.381727	175.499	175.422	167.074	164.267
CYCS	-0.146519	23.5283	56.7074	56.9734	59.7865	60.7613
CYCSP52	0.531069	0.162288	0.896803	0.294218	0.594434	0.195811
CYFIP1	0.207925	0.308098	0.0276679	0.0303734	0.0248487	0.0233013
CYFIP2	0.0168749	0.505954	21.2446	20.808	19.9152	19.9027
CYGB	0.926834	0.226927	0.0474719	0.0420506	0.0339834	0.0111944
CYHR1	0.166726	2.43579	4.76068	4.65798	4.02145	4.01685
CYLC2	4.82616	1.17379	0.0379599	0.0233506	0	0
CYLD	-0.0587372	0.502421	1.53822	1.56873	1.53215	1.56801
CYP11B1	1.26975	0.182057	0.0104805	0.00294719	0.00357268	0.0017653
CYP11B2	-2.32608	0.384956	0	0.00690228	0.0167343	0.0165372
CYP17A1	0.479859	0.0800231	0.0165361	0.0596758	0.0394587	0.012998
CYP19A1	1.51769	0.552175	0.00293222	0.00226754	0.000999559	0.000740838
CYP20A1	0.0880371	1.31313	4.927	4.88716	4.49257	4.3533
CYP26A1	-0.875568	3.29884	0.335036	0.232218	0.563004	0.43397
CYP26B1	-1.04659	0.172825	0.00693786	0	0.00551841	0.0081801
CYP26C1	0.828289	0.299132	0.118197	0.0840174	0.0626761	0.0464534
CYP27A1	-1.14557	0.0513815	0	0.0176909	0.0375295	0
CYP27B1	-0.326538	3.8347	4.3779	4.53303	5.58404	5.1227
CYP27C1	1.26788	0.323925	0.0219444	0.0172786	0.00523641	0.0103495
CYP2A13	2.14313	0.353721	0.0527531	0.011538	0.0139867	0
CYP2A6	1.59351	0.333021	0.0526329	0.034535	0	0.0275809
CYP2A7	0.41509	0.0765923	0.0140211	0.0206998	0.0139405	0.011021
CYP2B7P	1.06047	0.202388	0.0283031	0.0174103	0.0126632	0.00834271
CYP2C18	-0.586864	0.110666	0.00838514	0.0123793	0.0225098	0.00741489
CYP2C19	4.70632	1.06624	0.0288298	0.0397249	0	0
CYP2C8	0.128991	0.0219268	0.0107008	0.00921548	0.0079795	0.00946261
CYP2D7	0.169908	0.332618	0.457069	0.542731	0.411638	0.439819
CYP2E1	-0.163976	0.560099	3.4851	3.54588	3.66326	3.88286
CYP2F1	0.964753	0.248428	0.0255168	0.036276	0.0270615	0.00334284
CYP2G1P	3.9297	1.02895	0.0409554	0.0362783	0	0.00482885
CYP2J2	1.54998	0.252875	0.00908588	0.010731	0.00650426	0
CYP2R1	0.218114	1.45945	7.68006	7.17687	6.47569	5.76171
CYP2T1P	0.179962	0.302599	1.02354	0.956237	0.868194	0.806111
CYP2U1	-0.173486	5.4662	11.1455	10.9633	11.959	11.9278
CYP2W1	-0.773667	0.289957	0.0357766	0.0484167	0.0746993	0.0632737
CYP39A1	-0.106127	0.676368	2.50409	2.66626	2.71194	2.62002
CYP3A4	0.975974	0.332726	0.0240188	0.0254583	0.0110219	0.0130705
CYP3A43	1.11563	0.279909	0.0064408	0.0137349	0.0064038	0.00253135
CYP3A5	0.284995	0.389616	0.13186	0.147212	0.116231	0.10326
CYP3A7-CYP3A51P	-0.802026	0.10786	0.0182704	0.00449554	0.0272482	0.0107709
CYP46A1	-0.504098	0.162059	0.0497741	0.0587865	0.0653244	0.0821607
CYP4A11	-1.41765	0.402387	0.00196938	0.00145373	0.00411194	0.004644
CYP4A22	1.58403	0.360321	0.0124677	0.024542	0.00595012	0.00588003
CYP4F11	0.418152	0.0743489	0.00970842	0.0143329	0.00386106	0.0133545
CYP4F2	-1.74314	0.250964	0.00428893	0.00844252	0.0409372	0
CYP4F22	0.0392869	0.00515717	0.0118652	0.023356	0.0188753	0.0139897
CYP4F29P	-0.0692347	0.0133496	0.0967486	0.0555462	0.0769543	0.0760477
CYP4F35P	2.26913	0.403816	0.0357361	0.00703446	0.0085274	0
CYP4F8	1.09361	0.13363	0.0271375	0.0160256	0.0194268	0
CYP4V2	-0.0125123	0.0223866	1.55712	1.55407	1.54991	1.45688
CYP4X1	1.13994	0.341438	0.0168253	0.0165598	0.00729976	0.00721377
CYP4Z1	2.0015	0.474112	0.0324963	0.0479754	0.00646192	0.0127716
CYP51A1	-0.340323	68.3931	24.2905	24.5194	29.5973	29.6044
CYP51A1-AS1	-0.159163	0.0713464	0.0712998	0.0535545	0.0671591	0.066368
CYP7A1	-0.638155	0.10852	0.0214641	0.00704181	0.025609	0.0168715
CYP7B1	1.78494	0.769162	0.020148	0.00991508	0.00240388	0.0059389
CYR61	2.35676	1.20189	0.0628006	0.0794697	0.016056	0.0105779
CYSLTR1	3.64763	2.50124	0.0174939	0.0253738	0.00219707	0.00108559
CYSLTR2	1.00187	0.210403	0.00156212	0.00230622	0.00062126	0.00122788
CYSRT1	0.505349	0.907849	0.943125	1.07645	0.718646	0.644769
CYSTM1	0.44107	4.65224	9.92394	10.5024	7.33101	7.08455
CYTH1	-0.108831	4.3191	7.44387	7.45871	7.70535	7.69029
CYTH2	-0.0527412	0.587128	6.46169	6.31136	6.33127	6.36075
CYTH3	0.0515757	0.0609178	0.573774	0.653172	0.58285	0.551532
CYTH4	-0.155507	0.444536	0.832472	0.931208	1.01042	0.872049
CYTIP	0.0790657	1.92317	43.1604	43.7318	39.0383	39.7655
CYTOR	-0.212346	0.113546	0.160462	0.103262	0.117815	0.17464
CYYR1-AS1	-0.73718	0.109706	0.00804974	0.00792273	0.0192084	0.00632737
CZ1P-ASNS	0.567927	1.4939	0.496805	0.506224	0.338211	0.310108
D2HGDH	0.104937	1.39808	5.9364	5.98507	5.45301	5.16761
DAAM1	-0.332287	86.4863	16.823	16.7914	20.2459	20.2978
DAAM2	0.137905	0.019044	0.00414415	0.00489452	0.00494442	0.0029317
DAB1	0.263928	0.0467392	0.0280312	0.0315302	0.0286664	0.0188858
DAB2	1.90291	0.825084	0.0157725	0.0155237	0.0040325	0.00398499
DAB2IP	0.424718	7.23225	1.63551	1.70784	1.20422	1.18211
DACH1	-0.115662	0.019897	0.00351006	0.00690936	0.00502545	0.00579396
DACT1	0.14356	0.0188338	0.00631767	0.00138178	0.00502511	0.0016553
DACT3	0.178616	0.0686377	0.072224	0.0448955	0.0362825	0.0627464
DACT3-AS1	-0.287725	0.123438	0.148003	0.123257	0.135833	0.181214
DAD1	-0.0950375	2.2616	104.305	103.402	106.538	105.998
DAG1	-0.0739142	0.784158	0.622361	0.601911	0.631588	0.602979
DAGLA	1.6766	0.299443	0.010732	0.0105627	0.00640224	0
DAGLB	0.0371134	0.17524	4.94847	4.80872	4.55377	4.5561
DALRD3	0.0135909	0.046545	4.40998	4.63104	4.29271	4.28795
DANCR	-0.135864	6.2074	29.7485	29.5481	31.2464	31.1702
DAND5	-0.292042	0.116897	0.106787	0.169331	0.212347	0.111918
DANT1	0.96351	1.988	0.526481	0.558929	0.275256	0.258064
DANT2	0.285512	0.766283	1.36733	1.27515	0.986878	1.0897
DAP	0.0231361	0.163446	12.5978	12.8459	11.9785	12.0097
DAP3	-0.106014	6.16967	15.1836	15.1194	15.562	15.6818
DAPK1	0.416452	0.0519145	0.00308661	0.00130196	0.00315656	0
DAPK2	0.790664	0.139328	0.01177	0.0386142	0.0140428	0.0138774
DAPK3	-0.076934	0.890045	19.8087	19.1581	19.5574	19.8161
DAPP1	-0.16512	10.2485	17.683	17.734	18.9297	19.1143
DARS	-0.161513	26.4773	46.8243	46.1212	50.0259	49.5649
DARS2	-0.0493124	0.772413	29.7642	31.0232	29.8101	30.4507
DARS-AS1	-0.668601	13.0061	4.56014	4.71443	6.82686	7.29582
DAXX	-0.117249	5.60284	2.33307	2.31566	2.39665	2.43383
DAZAP1	-0.0897469	10.5899	32.6388	32.8593	33.42	33.3564
DAZAP2	-0.164338	14.839	13.2304	13.4847	14.3411	14.341
DAZL	1.5731	6.56989	0.226103	0.24891	0.0759339	0.0770142
DBF4	-0.23078	45.1713	14.3143	14.4082	16.1657	16.1245
DBF4B	0.0414138	0.219749	3.91396	3.70645	3.50864	3.5847
DBH	0.417573	1.03919	0.776852	0.816058	0.521363	0.620908
DBH-AS1	0.363155	0.9761	1.14089	1.15911	0.834286	0.878699
DBI	-0.194719	24.0073	18.2468	18.2354	20.1939	19.8081
DBIL5P	0.154783	0.158119	0.563924	0.454112	0.493402	0.382819
DBIL5P2	0.279915	0.10835	0.139597	0.161289	0.101381	0.135967
DBN1	0.991234	120.998	8.97598	9.06951	4.30874	4.38769
DBNDD1	0.737407	1.56242	0.149756	0.119265	0.07638	0.078176
DBNDD2	-0.466997	0.0656076	0.00367173	0.00451725	0	0.0108229
DBNL	0.031484	0.685752	17.8076	17.6566	16.6294	16.6121
DBP	0.41331	4.24331	5.24814	5.55665	3.74747	4.02477
DBR1	-0.186762	4.22349	13.4549	13.9771	14.8159	15.097
DBT	0.140405	2.4884	3.79321	3.76421	3.29142	3.27729
DCAF1	-0.0275764	0.318115	2.67954	2.75886	2.66687	2.64399
DCAF10	-0.0359616	0.287784	3.48843	3.42613	3.41545	3.376
DCAF11	-0.0562668	1.59936	7.17837	7.14373	7.17406	7.09261
DCAF12	-0.102645	7.40558	54.8036	55.6354	57.1973	56.4112
DCAF13	-0.05607	1.65706	55.6605	56.1996	55.8351	55.5776
DCAF13P3	0.0255582	0.0257383	0.90163	0.887404	0.809319	0.874299
DCAF15	-0.0725032	1.12517	27.0319	26.8665	27.3871	26.9108
DCAF16	0.0212082	0.317683	2.8996	2.93621	2.76428	2.74508
DCAF17	-0.0104605	0.0713509	4.88976	4.92991	4.63934	4.83606
DCAF4	0.152113	2.07533	1.34671	1.33643	1.12878	1.18431
DCAF4L1	0.148137	0.0838926	0.129072	0.110098	0.115498	0.0913099
DCAF4L2	1.26457	0.210469	0.0246939	0.0121522	0.0147312	0
DCAF5	-0.0799217	1.12697	2.4611	2.45103	2.50852	2.46554
DCAF6	-0.246129	19.4906	1.80972	1.85612	2.0855	2.07987
DCAF7	-0.0529002	1.84978	23.4423	23.497	23.3952	23.2534
DCAF8	0.0285776	0.368728	7.30229	7.38893	6.92114	6.87755
DCAKD	0.214093	5.35717	3.81642	3.86204	3.20508	3.1368
DCBLD1	-0.204373	0.0962844	0.198548	0.135288	0.188297	0.180076
DCBLD2	0.0821567	0.803238	6.04118	6.05224	5.38819	5.55571
DCC	2.02687	0.54522	0.032259	0.0386954	0.00120276	0.0154518
DCDC1	0.158836	0.0502	0.0139082	0.0233514	0.0107373	0.0212215
DCDC2	1.77116	0.423798	0.00882684	0.00977352	0	0.00520365
DCDC2B	0.0689763	0.0747456	1.59313	1.59061	1.57179	1.33654
DCHS1	0.167843	0.296922	0.260934	0.261521	0.229215	0.216373
DCHS2	1.15195	0.378778	0.00809708	0.0101428	0.00526946	0.00260369
DCK	-0.139386	22.3783	120.234	120.568	126.564	127.527
DCLK1	0.847197	0.197048	0.00135104	0.00265945	0.00107462	0.00106197
DCLK2	0.389478	0.128266	0.0119592	0.0164788	0.0104637	0.0103404
DCLK3	0.384586	0.0630215	0.0173011	0.00756807	0.00917426	0.00906619
DCLRE1A	-0.0589825	0.611901	5.76438	5.75006	5.63677	5.85396
DCLRE1B	0.0243655	0.115107	3.37421	3.18702	3.04818	3.13179
DCLRE1C	-0.0138947	0.137858	1.51858	1.55752	1.50824	1.46742
DCN	-0.433429	0.0832447	0.000920403	0.00498235	0.00439256	0.00325561
DCP1A	-0.0630478	0.853097	2.04061	2.08046	2.05759	2.06689
DCP1B	-0.0624877	0.233517	2.10413	2.28015	2.19619	2.19029
DCP2	-0.185421	46.9395	13.7802	13.6408	14.8118	15.0599
DCPS	-0.197648	6.81852	4.4124	4.48622	4.83349	4.94312
DCST1	0.495152	0.430288	0.146424	0.117092	0.0873498	0.0917159
DCST1-AS1	0.199235	0.344871	0.86421	0.977797	0.727054	0.809933
DCST2	0.234138	0.102767	0.140887	0.138664	0.0865936	0.140945
DCT	-0.0472513	0.0286896	0.0361915	0.0226053	0.0269877	0.0311831
DCTD	0.053708	0.501458	2.31006	2.3001	2.14257	2.11272
DCTN1	0.0638272	2.56248	6.33804	6.24737	5.74867	5.78627
DCTN1-AS1	0.0637476	0.0323429	0.263779	0.226575	0.228885	0.220534
DCTN2	-0.0764643	1.91568	5.79164	5.69552	5.74914	5.85425
DCTN3	-0.0771978	0.806855	9.04364	9.13774	9.10794	9.2673
DCTN4	-0.0896679	2.07415	6.30405	6.33887	6.40366	6.485
DCTN5	-0.0933289	4.0458	6.55457	6.35538	6.63516	6.55912
DCTN6	-0.0306613	0.116617	21.8934	20.3474	20.1682	21.1634
DCTPP1	-0.0972311	3.03861	29.7774	29.3224	29.794	30.7683
DCUN1D1	-0.174019	22.8136	13.0606	13.2513	14.262	14.1774
DCUN1D2	-0.10197	0.858517	7.98794	8.27305	8.25811	8.46116
DCUN1D3	-0.170182	1.12398	1.83915	1.85625	1.99663	1.98692
DCUN1D4	-0.0646451	0.984607	3.99631	3.9408	3.92822	4.02374
DCUN1D5	-0.0558896	1.27567	2.37014	2.32243	2.32594	2.34702
DCX	2.13935	0.366941	0.00156308	0.000879097	0.000532835	0
DCXR	0.126903	2.88911	35.4263	34.8983	30.9876	30.7113
DDA1	0.0310956	0.235379	14.4273	13.9342	13.2678	13.3225
DDAH1	-0.171946	0.06599	0.0184926	0.0260012	0.0231143	0.0249186
DDAH2	0.239615	0.972462	0.170402	0.184455	0.147592	0.140384
DDB1	-0.0486359	5.14341	147.005	145.873	145.685	144.517
DDB2	0.109881	0.306245	2.30787	2.20331	2.08482	1.92032
DDC	0.420839	0.120386	0.0149358	0.00980013	0.00594002	0.0117401
DDHD1	-0.115954	7.32323	4.14244	4.24806	4.37881	4.33254
DDHD2	-0.245969	13.6144	5.98282	6.24028	6.92268	6.96452
DDI1	-0.30115	0.429879	0.553612	0.452132	0.515298	0.671254
DDI2	0.032172	0.148355	10.1981	10.3814	9.74583	9.53585
DDIAS	-0.220354	11.8762	19.1765	19.0784	21.4715	21.2254
DDIT3	0.273382	4.91939	3.96394	3.82946	3.09886	3.07838
DDIT4	1.24696	216.551	40.4717	41.7308	17.0565	16.1279
DDIT4L	2.4894	0.539781	0.0234057	0.0307153	0	0.00919886
DDN	0.424528	4.99862	2.75648	2.83986	2.00926	1.98559
DDN-AS1	-0.0659169	0.0694669	0.669675	0.695524	0.679807	0.689248
DDOST	0.0414134	0.938978	77.2692	76.5515	70.8609	72.3262
DDR1	0.289219	11.6588	0.284831	0.285131	0.220386	0.226439
DDR2	0.351633	0.217712	0.107934	0.0650072	0.0461291	0.0835737
DDRGK1	-0.0625391	0.50817	27.4344	27.8582	27.2223	28.0941
DDT	-0.267654	1.27541	3.88475	4.15388	4.61585	4.65572
DDTL	-0.0205307	0.0273404	2.35203	2.25303	2.15344	2.32086
DDX1	-0.0666466	2.16673	52.1336	53.3313	53.0677	52.7501
DDX10	0.0935113	3.14119	35.1631	35.1591	31.1717	31.9676
DDX11	0.0699941	2.65132	8.61039	8.69171	7.83357	7.95693
DDX11-AS1	0.450452	26.5179	23.4773	24.0134	16.7921	16.5048
DDX11L10	0.0286939	0.0111503	0.168049	0.232781	0.2005	0.176123
DDX11L2	-0.0222666	0.0275289	0.839807	0.837154	0.847829	0.78389
DDX11L5	0.146595	0.0411766	0.0745526	0.146753	0.103774	0.0879014
DDX11L9	0.121044	0.0364105	0.0720469	0.0644638	0.0351653	0.0849471
DDX12P	0.210126	9.03341	17.645	18.0354	14.6364	14.9128
DDX17	-0.17133	94.8152	93.0782	93.4736	101.13	100.129
DDX18	-0.0599951	5.47508	111.27	111.114	111.047	111.046
DDX19A	0.140926	5.83082	5.1931	5.19172	4.4848	4.538
DDX19B	0.114204	1.44046	2.98463	2.97677	2.69072	2.58602
DDX20	-0.177812	9.56166	24.3576	24.2938	26.195	26.5263
DDX21	-0.0862084	20.3252	82.6759	82.7296	83.7699	84.4469
DDX23	0.000341509	0.0037058	73.3313	72.9482	69.5762	70.5252
DDX24	-0.0838324	5.20229	72.6471	73.9652	74.1762	74.6859
DDX25	-0.0601267	0.014326	0.0625155	0.0214014	0.0324294	0.0512758
DDX26B-AS1	0.526572	0.113446	0.207342	0.255088	0.185536	0.122233
DDX27	-0.0539888	1.59413	27.7829	27.7698	27.6241	27.6257
DDX28	-0.204018	3.96852	11.3638	11.0754	12.1462	12.6144
DDX31	0.129722	2.95567	2.00513	2.02388	1.80573	1.72248
DDX39A	-0.214825	50.9651	101.43	101.155	113.505	111.741
DDX39B	-0.320328	0.0935437	0.00244711	0.00306537	0.00318509	0.00340987
DDX39B-AS1	0.127177	0.0586626	0.0686844	0.0676007	0.0367929	0.0826352
DDX3X	-0.237506	110.546	26.8828	26.7607	30.2203	30.3669
DDX3Y	0.398848	0.182276	0.0041079	0.00539078	0.00367587	0.00322895
DDX4	0.272429	0.0353769	0.00690209	0.00194091	0.00235284	0.00465024
DDX41	-0.0988853	5.17783	19.6858	19.6945	20.3972	20.0074
DDX42	-0.00915657	0.0949625	21.3867	21.7436	20.5126	21.0691
DDX43	0.169514	0.0285261	0.0344796	0.0188531	0.0182835	0.0271021
DDX46	-0.150271	11.3698	9.35067	9.66146	10.0136	10.1999
DDX47	-0.0647944	1.12981	23.3416	24.1543	23.6211	23.9716
DDX49	0.0790746	1.84653	27.0897	26.9589	24.9839	24.0363
DDX5	-0.192802	105.157	49.7374	49.4705	54.4276	54.2044
DDX50	0.0286023	0.419863	52.6269	53.7424	49.923	49.9824
DDX51	0.128469	5.79147	26.357	25.5416	22.5479	22.9334
DDX52	-0.132269	6.28791	8.40749	8.45452	8.72127	8.98324
DDX54	0.0395488	0.958214	21.9771	21.526	20.4824	20.0676
DDX55	-0.0206571	0.166231	9.32864	9.62578	9.22509	9.19611
DDX56	0.0192605	0.230844	24.3667	24.1248	23.1386	22.7017
DDX58	0.11586	0.265754	1.23256	1.14702	0.971771	1.13145
DDX59	0.0683845	0.414024	1.32217	1.38852	1.22615	1.25056
DDX6	-0.292915	81.7296	19.5937	19.7278	23.0205	23.1304
DDX60	2.38501	0.451583	0.0187071	0.00334763	0.00405811	0
DDX60L	2.92312	0.84127	0.00397939	0.00671418	0.00135652	0
DEAF1	-0.138974	2.31505	6.79052	6.7182	7.17556	7.07481
DECR1	-0.150119	3.8067	11.5739	11.8715	12.1423	12.7807
DECR2	0.0659974	0.0750475	1.38889	1.61085	1.40814	1.33773
DEDD	0.0277774	0.111386	2.78286	2.8892	2.7686	2.56242
DEDD2	0.00699506	0.0293218	2.00556	1.9993	1.89358	1.92448
DEF6	-0.0567593	0.672437	28.8409	27.568	27.9097	28.2959
DEF8	0.0896049	5.83518	8.80278	8.77283	7.94715	7.87676
DEFA6	0.0967967	0.0500814	1.27742	1.08385	0.919715	1.19453
DEFB1	-0.132725	0.0642134	0.890535	0.920308	1.08907	0.81374
DEFB118	0.699426	0.0302517	0.0723412	0	0	0.042647
DEFB131A	-0.677904	0.107722	0.194567	0.143623	0.11607	0.401458
DEFB131B	0.241602	0.193677	3.64813	3.68632	3.13388	2.81021
DEFB132	-0.317798	0.0377894	0.0145374	0.014308	0.0115631	0.0228538
DEGS1	-0.321701	18.7796	8.15387	8.41154	9.7824	10.0519
DEGS2	-0.299553	3.46036	7.87691	8.30022	9.54648	9.52897
DEK	-0.183727	68.7992	105.743	105.23	114.072	115.489
DENND1A	-0.0330875	0.242534	7.15992	7.30197	6.97796	7.19786
DENND1B	-0.183619	13.3627	5.01889	5.09722	5.42725	5.57933
DENND1C	0.0838623	0.813641	6.45182	6.40896	5.87152	5.75381
DENND2A	1.26951	0.584009	0.0161651	0.00899262	0.0033542	0.00662938
DENND2C	0.303841	0.690403	0.297613	0.340741	0.224645	0.270696
DENND2D	-0.0843585	1.78432	11.5708	11.8622	11.7725	12.0285
DENND3	-0.451653	25.3298	6.55192	6.26031	8.34807	8.43728
DENND4A	-0.0418149	1.02169	6.8579	6.78777	6.63424	6.82233
DENND4B	0.122611	5.70057	21.5767	21.7432	19.3373	18.7845
DENND4C	-0.0754768	1.47798	3.24067	3.23894	3.22257	3.31814
DENND5A	0.129611	2.21535	1.53824	1.61594	1.38933	1.37296
DENND5B	-0.442835	40.8722	2.8518	2.90509	3.771	3.72594
DENND5B-AS1	-0.493042	0.91607	1.55506	2.01669	2.4447	2.37276
DENND6A	-0.034734	0.378794	18.0285	17.8529	17.3304	17.8803
DENND6B	0.101768	1.57403	24.7903	25.1927	22.7273	21.899
DENR	-0.0555354	1.69467	56.5471	56.2616	56.0922	56.2206
DEPDC1	-0.282506	32.5375	11.5277	11.8125	13.4649	13.7322
DEPDC1-AS1	-0.504626	1.23962	1.01479	1.01502	1.29935	1.45914
DEPDC1B	-0.155723	4.51475	12.2644	12.9125	13.3472	13.5227
DEPDC4	-0.321222	0.886903	0.399494	0.306976	0.435468	0.409995
DEPDC5	-0.0342546	0.392317	2.4198	2.42497	2.38451	2.36844
DEPDC7	0.623445	0.153727	0.035761	0.0270745	0.00656411	0.0324339
DEPTOR	0.0416588	1.32471	44.7753	45.2823	41.6634	42.1572
DERA	-0.315123	32.983	25.6823	26.2633	30.8716	31.0427
DERL1	-0.1209	6.55384	12.736	12.677	13.2312	13.2429
DERL2	-0.0650838	0.445475	1.38225	1.37652	1.36269	1.4021
DERL3	0.24811	7.38138	5.6946	5.58276	4.58784	4.50909
DESI1	0.0923297	3.79449	41.8123	40.3739	36.8266	37.0253
DESI2	-0.154198	25.5482	17.9292	18.0974	19.1572	19.2504
DET1	-0.0456108	0.146107	0.545232	0.543768	0.5421	0.534708
DEUP1	1.68344	0.320341	0.0270905	0.019045	0.0046174	0.00912602
DEXI	-0.0322845	0.140521	16.8706	16.4697	16.5668	16.0971
DFFA	0.0741951	1.29268	13.5943	13.281	12.2476	12.2083
DFFB	-0.00180818	0.00571485	1.08486	1.01752	1.02331	0.993301
DFNA5	0.851515	41.3715	3.72547	3.79113	1.91372	2.07665
DFNB59	-0.435519	2.01479	2.02291	1.99766	2.80101	2.40905
DGAT1	0.17704	2.82695	8.15199	8.43517	7.06157	6.99472
DGAT2	-0.232219	3.0815	3.99205	3.86333	4.60871	4.23183
DGCR11	0.0352613	0.0496753	1.85048	1.72086	1.62128	1.71701
DGCR2	-0.000301537	0.0016378	3.77797	3.68024	3.59109	3.55539
DGCR5	-0.127539	0.0240043	0.0105064	0.0103406	0.0125352	0.00929067
DGCR6	0.0740812	0.0394404	0.466905	0.484604	0.445654	0.420386
DGCR6L	0.0436118	0.137403	11.5336	11.7601	10.4671	11.1825
DGCR8	0.0550696	0.801849	9.67851	9.95303	9.25201	8.85251
DGCR9	-0.905731	0.227783	0.0170065	0.0251072	0.0355085	0.0401031
DGKA	0.204967	3.81839	0.846851	0.889181	0.732228	0.710773
DGKB	0.636326	0.22405	0.000875997	0.00188111	0.000855129	0.000845055
DGKD	-0.110508	15.7088	29.0997	29.0807	30.3186	29.8576
DGKE	-0.0569805	0.760972	9.03805	9.40599	9.29453	9.08831
DGKG	-0.092136	0.0181778	0.00778393	0.00471453	0.00285756	0.00988363
DGKH	-0.0642404	1.68687	0.934319	0.949908	0.948499	0.93888
DGKI	-0.221377	7.87678	2.00057	2.14327	2.3071	2.3214
DGKK	1.09917	0.142617	0.00834424	0.00273753	0.00331852	0.00163972
DGKQ	0.0741611	1.35452	18.0032	17.8962	16.7353	15.9357
DGKZ	0.00799939	0.0818445	6.51415	6.38551	6.15829	6.13127
DGUOK	-0.177181	5.13633	3.97871	3.9371	4.27068	4.30356
DGUOK-AS1	-0.217405	0.306795	1.54136	1.29902	1.50864	1.65411
DHCR24	-0.220864	54.2828	67.4285	67.2432	75.3474	75.0144
DHCR7	-0.162344	8.98928	18.9337	18.6292	20.3441	19.9283
DHDDS	0.0830418	1.02559	2.89886	2.98132	2.71073	2.60791
DHDH	-0.0900426	0.0328921	0.191125	0.319786	0.239434	0.281683
DHFR	-0.173391	30.0656	18.1342	18.3133	19.5654	19.8109
DHFR2	0.0304972	0.0713538	1.23089	1.23176	1.17025	1.13975
DHFRP3	0.261185	0.0487753	0.0849972	0.10457	0.126763	0.025054
DHH	0.263683	0.052054	0.0174771	0.0215017	0.0182455	0.012879
DHODH	0.0988318	0.733883	10.9935	11.8728	9.91073	10.5447
DHPS	-0.0358554	0.326877	12.8561	13.0386	12.9265	12.5069
DHRS1	0.102104	0.438557	4.34114	4.32429	4.00666	3.72849
DHRS11	0.339328	2.51914	4.93495	5.04757	3.77135	3.78777
DHRS12	0.0459817	0.116866	2.31361	2.49038	2.35374	2.10512
DHRS13	-0.0184648	0.0843199	17.6556	17.3138	16.8917	17.0401
DHRS2	0.567357	0.212675	0.0393737	0.0409054	0.0287082	0.0232118
DHRS4	0.155365	0.950043	1.99821	2.15968	1.75835	1.81838
DHRS4-AS1	0.253936	2.3854	1.134	1.13817	0.899497	0.925894
DHRS4L1	-0.106215	0.117531	0.197893	0.201157	0.176758	0.234601
DHRS4L2	0.0230886	0.0694669	3.07794	3.23843	2.85625	3.09849
DHRS7	-0.0365133	0.243286	5.60445	5.61193	5.38267	5.63755
DHRS7B	-0.0990686	0.337595	2.60551	2.48506	2.44783	2.77464
DHTKD1	-0.0792802	3.40455	32.1916	32.35	32.1935	33.1291
DHX15	-0.156002	38.256	143.154	141.949	152.396	151.927
DHX16	-0.000703213	0.00483403	2.16782	2.11161	2.07998	2.02185
DHX29	-0.0460076	0.572661	2.79197	2.81731	2.72211	2.82557
DHX30	-0.0175205	0.278052	14.3308	14.3352	13.8468	13.951
DHX32	0.181179	0.172673	0.342226	0.472217	0.332254	0.356031
DHX33	0.0406771	0.37715	5.4103	5.53973	5.07453	5.12424
DHX34	0.174547	6.97319	16.9305	16.8118	14.3458	14.2962
DHX35	0.129779	1.74892	3.795	3.86668	3.24076	3.46731
DHX36	-0.0680104	1.749	16.6676	16.8495	16.5355	17.1231
DHX37	-0.00484013	0.0460274	36.7409	36.9338	35.7968	35.0247
DHX38	0.062823	1.93731	32.8281	32.5452	29.9869	29.9726
DHX40	-0.15262	9.28655	16.2824	15.9826	17.1917	17.1672
DHX57	0.0530929	0.358326	3.56438	3.56616	3.34871	3.23597
DHX58	0.0208945	0.0256878	1.21048	1.33496	1.20901	1.19477
DHX8	-0.0503469	0.916509	1.96699	1.94775	1.92678	1.95666
DHX9	-0.121282	37.1161	78.0365	77.664	80.8819	81.3611
DIABLO	0.00450219	0.0161417	2.35748	2.35009	2.25078	2.24509
DIAPH1	0.0932069	6.97777	13.8419	13.9566	12.5587	12.4073
DIAPH2	0.119275	0.554313	1.35023	1.41126	1.22721	1.20858
DIAPH3	0.0150706	0.130729	3.51566	3.52106	3.34917	3.32217
DIAPH3-AS1	0.155589	0.0804404	0.172955	0.228352	0.176156	0.169107
DIAPH3-AS2	-0.186487	0.0863375	0.845886	1.05455	0.874668	1.19681
DICER1	-0.0896104	7.68249	6.25667	6.32272	6.32578	6.49744
DICER1-AS1	0.100955	0.119429	2.51768	2.71817	2.37551	2.30209
DIDO1	-0.0102661	0.146596	6.97524	6.84893	6.72833	6.61012
DIEXF	-0.0477722	0.436115	5.92381	5.88876	5.88858	5.80921
DIMT1	-0.0979618	2.39431	12.9776	13.3817	13.5019	13.5258
DIO1	-0.190137	0.102883	0.0361327	0.0338692	0.0348987	0.041588
DIO2	0.00558643	0.0011799	0.00217278	0.00828669	0.00550877	0.00448319
DIO2-AS1	0.0947329	0.0200325	0.0841263	0.0700607	0.0926508	0.0457797
DIO3OS	1.27334	0.173441	0.0178339	0.00877626	0	0.0105136
DIP2A	0.134342	2.93574	2.04542	2.0629	1.82076	1.76532
DIP2A-IT1	-0.499823	0.490448	0.994799	1.36119	1.36059	1.8309
DIP2B	-0.0255379	0.220862	9.41059	9.63698	9.07852	9.49456
DIP2C	0.852061	0.593241	0.0600734	0.0334188	0.0311626	0.0184773
DIRAS1	0.00425604	0.000329719	0.0181332	0.0118981	0.0144233	0.0142534
DIRAS2	1.0917	0.243286	0.0140466	0.0230417	0.0111728	0.00552057
DIRC1	2.00818	0.316293	0.0424108	0.0278278	0	0.0166682
DIRC2	-0.320097	0.591973	0.456426	0.585813	0.555603	0.690868
DIRC3	-0.673101	0.884951	0.147637	0.106386	0.217038	0.170963
DIRC3-AS1	-0.122408	0.0151661	0.0487342	0.0287791	0.023258	0.0574601
DIS3	-0.23142	77.7139	12.6322	12.678	14.1838	14.2825
DIS3L	0.0274688	0.454685	3.14748	3.20419	2.98682	2.98355
DIS3L2	0.152622	2.54437	2.57419	2.70527	2.29034	2.26002
DISC1	1.14266	0.193677	0.000966241	0.000543426	0.00032938	0.0003255
DISC1-IT1	4.82616	1.17379	0.112476	0.0691882	0	0
DISP1	0.326821	0.500233	0.148821	0.167982	0.1341	0.10798
DISP2	-0.452829	1.69589	0.474042	0.424331	0.599712	0.578193
DISP3	0.018485	0.016217	0.343893	0.359864	0.323053	0.34255
DIXDC1	0.616731	2.36895	0.207435	0.177697	0.125579	0.115042
DKC1	0.0548255	2.54537	14.0141	14.1401	12.9931	12.9737
DKFZP586I1420	-0.0927104	0.645596	7.74618	8.051	8.12638	8.01301
DKK2	0.851526	0.119843	0.0141253	0.0111219	0.00674118	0.00666177
DKK3	1.58648	0.928696	0.0246148	0.0177039	0.0112954	0.00223247
DKK4	-1.31391	0.190647	0.0504345	0	0.0902605	0.0297324
DKKL1	5.02935	1.38834	0.0243787	0.0274217	0	0
DLAT	0.198577	22.4799	40.9352	40.6624	34.0365	34.0825
DLC1	1.09189	0.331591	0.00133671	0.00319506	0.000911333	0.00112575
DLD	-0.146035	12.8779	12.0269	11.9918	12.8385	12.6235
DLEC1	0.0397374	0.031554	0.0999864	0.0728954	0.0861571	0.0749542
DLEU1	-0.0187489	0.0941085	5.27025	5.25216	5.073	5.13928
DLEU1-AS1	0.218563	0.0567772	0.239668	0.166508	0.151385	0.182846
DLEU2	-0.0185386	0.0991683	15.4268	15.7476	15.0124	15.2394
DLEU2L	0.264466	0.660684	1.8841	1.82998	1.44193	1.51994
DLEU7	0.878432	0.532821	0.0734624	0.0559768	0.0311011	0.0363229
DLG1	0.00151732	0.014915	6.77343	6.84818	6.51067	6.52545
DLG1-AS1	-0.0690943	0.039403	0.320165	0.499426	0.425236	0.398859
DLG2	-0.307823	5.55323	0.252063	0.244751	0.288785	0.300322
DLG3	-0.0838075	0.732052	1.93283	1.97752	2.01928	1.95124
DLG3-AS1	-0.469692	0.3475	0.395222	0.510544	0.722048	0.480549
DLG4	0.104374	0.141743	0.0971914	0.0976102	0.0842483	0.0893363
DLG5	0.554106	0.0856531	0.00689097	0.0081387	0.004933	0.00487489
DLGAP1	0.17534	0.208783	0.0343219	0.0397551	0.030364	0.032484
DLGAP1-AS1	0.174527	0.298857	2.72654	3.28553	2.77066	2.33466
DLGAP1-AS2	-0.321815	0.177199	0.334677	0.417235	0.572337	0.328834
DLGAP1-AS4	-0.802486	0.111486	0.0409445	0.0268656	0.0488511	0.0643675
DLGAP2	0.0966133	0.0161525	0.0101117	0.00452373	0.00987086	0.00325153
DLGAP3	-0.932366	0.40746	0.0160199	0.0394178	0.0668971	0.0346285
DLGAP4	0.168246	0.859683	0.860707	0.913736	0.784679	0.728378
DLGAP4-AS1	0.0802695	0.0761699	1.28933	1.36983	1.13081	1.27857
DLGAP5	-0.291278	53.2557	27.2971	27.7163	32.1283	32.3671
DLK1	-0.185853	0.0285851	0.00561579	0.00663262	0.0107204	0.00264852
DLK2	0.229048	0.565017	0.474906	0.467413	0.382294	0.38791
DLL1	-0.488864	0.0766726	0.0124443	0.0122479	0.0148473	0.0183406
DLL3	-0.193935	1.08978	1.97964	1.93009	2.08437	2.1997
DLL4	-0.317447	0.0658113	0.0270961	0.0177791	0.0251445	0.028398
DLST	-0.0705482	1.10638	7.37088	7.1104	7.2084	7.35925
DLSTP1	0.0347189	0.0989407	4.21308	4.3848	4.06687	3.97475
DLX1	1.013	0.133	0.0225124	0	0.00537194	0.00530866
DLX2	1.26554	0.707773	0.0892083	0.0965809	0.0319305	0.0420725
DLX2-AS1	0.956015	0.186193	0.0217215	0.160341	0.012958	0.0768324
DLX4	0.452896	0.275361	0.122573	0.0991918	0.0974948	0.0578078
DLX6	-1.32388	0.296922	0.0109652	0.0215844	0.0523305	0.025857
DLX6-AS1	0.359519	0.0439729	0.0206611	0.0203351	0.0123255	0.0182704
DM1-AS	-0.738928	0.335582	0.169177	0.249762	0.504616	0.166224
DMAC1	-0.0287108	0.234841	8.59469	8.65295	8.55139	8.30509
DMAC2	-0.160886	3.61971	1.87628	1.82404	2.00242	1.96076
DMAP1	0.0503323	0.334692	7.03078	7.1919	6.55821	6.60037
DMBT1	2.16437	0.948496	0.00394347	0.00599829	0.000855451	0.00126806
DMBT1P1	1.52959	0.391492	0.0331523	0.0163146	0.0131848	0.00325736
DMC1	-0.122014	0.664683	2.78773	2.97478	3.00332	3.00485
DMD	1.82818	52.6464	0.0738235	0.0803303	0.0188677	0.0227104
DMKN	2.48541	0.789471	0.0052783	0.00472275	0.00171752	0
DMP1	-0.183456	0.0290883	0.00772702	0.0133089	0.00921916	0.0136658
DMPK	0.133827	1.1462	1.03795	1.05102	0.923248	0.900816
DMRT2	1.59216	0.357352	0.0151297	0.00541489	0.00328206	0.00324339
DMRTA2	-1.54509	0.416214	0.00666455	0.0131188	0.0318061	0.0235736
DMRTC2	-0.535063	0.0675466	0.0226691	0.0111557	0.00676165	0.040092
DMTF1	-0.0887849	6.33579	11.8983	11.9561	12.058	12.2451
DMTN	2.84668	0.786468	0.0010416	0.00128146	0.000310685	0
DMWD	0.271822	8.08979	12.134	12.0527	9.35733	9.83329
DMXL1	-0.234161	19.1241	1.70182	1.71249	1.90076	1.94653
DMXL2	0.415309	8.78794	0.686389	0.691515	0.473666	0.516074
DNA2	-0.0532473	1.30922	15.8373	16.1713	15.8445	15.9736
DNAAF1	0.409232	0.305916	0.126007	0.158064	0.076644	0.128177
DNAAF2	-0.0731946	0.890977	8.43529	8.26898	8.35787	8.47726
DNAAF3	-0.0324401	0.00989734	0.0351759	0.0156352	0.0189536	0.0307712
DNAAF4	3.68212	0.843944	0.0181814	0.0107367	0.00216924	0
DNAAF5	0.151788	5.35375	10.9806	10.9288	9.4856	9.40798
DNAH1	0.268148	0.745284	0.25753	0.288348	0.210479	0.223785
DNAH10	1.00148	1.03026	0.036973	0.0341617	0.0225065	0.0115655
DNAH11	0.446955	3.81248	0.540141	0.524306	0.362556	0.385441
DNAH12	0.336018	0.188008	0.0293063	0.0428288	0.026489	0.0282711
DNAH14	0.409479	0.536322	0.0477413	0.0580159	0.0424298	0.0338886
DNAH17	0.199253	0.437405	0.261062	0.238431	0.217224	0.199586
DNAH17-AS1	0.817453	0.313756	0.0318431	0.0332994	0.0189961	0.0164258
DNAH2	1.06738	0.889057	0.0183994	0.0249	0.0137203	0.00610139
DNAH3	0.0845559	0.178436	0.213976	0.219562	0.193077	0.198611
DNAH5	2.1364	1.73814	0.0152355	0.0208627	0.00632263	0.00156204
DNAH6	0.0984036	0.0701116	0.0726299	0.0706897	0.0625843	0.0656531
DNAH7	1.01103	0.6845	0.0233089	0.0286764	0.0178779	0.0068706
DNAH8	0.365323	0.134124	0.025401	0.0118057	0.0202041	0.00748727
DNAH9	0.489846	0.141935	0.0103776	0.00660895	0.00582661	0.00575797
DNAI1	0.60688	0.140185	0.01795	0.0196298	0.00951834	0.0141093
DNAJA1	-0.111625	12.9032	65.659	65.0262	68.1627	67.109
DNAJA2	-0.134125	10.0671	54.4174	54.2103	56.4479	57.754
DNAJA3	0.0752067	3.22532	23.8971	23.7479	21.3938	21.9306
DNAJA4	0.456923	0.376805	0.0553558	0.0789439	0.0417838	0.0519475
DNAJB1	-0.074537	2.14131	17.8834	17.4404	18.0397	17.5957
DNAJB11	0.0632593	2.59539	114.815	114.181	105.721	104.252
DNAJB12	-0.0455804	0.387071	6.96567	6.6669	6.76652	6.71249
DNAJB13	0.206447	0.140185	0.357323	0.373327	0.354177	0.252781
DNAJB14	-0.114221	4.14638	7.09646	7.15359	7.41972	7.35716
DNAJB2	0.153278	2.04995	6.39645	6.70317	5.84788	5.43835
DNAJB3	2.00818	0.316293	0.0486802	0.0319414	0	0.0191322
DNAJB4	-0.0554725	0.174334	0.660624	0.679191	0.666989	0.666928
DNAJB5	-0.027537	0.045254	0.340285	0.35613	0.32807	0.351928
DNAJB5-AS1	-0.314767	0.0374381	0.0551056	0.0271181	0.0328734	0.0649723
DNAJB6	-0.19495	18.9045	33.2073	33.3547	36.4525	36.5413
DNAJB7	0.107759	0.0903218	0.442251	0.466644	0.413566	0.394601
DNAJB9	-0.0211052	0.112775	16.6118	16.9793	16.0131	16.6408
DNAJC1	0.345304	4.86937	7.28658	7.52631	5.4306	5.73915
DNAJC10	-0.0517101	3.72396	13.4823	13.3076	13.2713	13.33
DNAJC11	0.0966586	2.08807	22.4373	23.3626	20.4998	20.5353
DNAJC12	1.25432	10.0639	1.73211	1.62845	0.752611	0.597435
DNAJC13	-0.0312159	0.620289	11.2444	11.4376	11.0871	11.1182
DNAJC14	0.0220011	0.171739	21.1909	20.972	19.6817	20.0981
DNAJC15	-0.0111917	0.0342022	6.49522	6.73554	6.32603	6.44809
DNAJC16	0.0279454	0.16438	2.32009	2.28348	2.18974	2.13604
DNAJC17	0.106614	0.492417	12.7197	12.6996	11.3698	11.2479
DNAJC18	-0.388608	1.83055	0.642723	0.707936	0.829337	0.864704
DNAJC19	0.00778494	0.0457086	8.00957	8.11426	7.79598	7.56865
DNAJC2	-0.0583099	2.0683	39.9165	40.1625	40.0946	39.7881
DNAJC21	0.0445523	0.880212	6.88402	6.97187	6.48091	6.39006
DNAJC22	-2.09419	2.9038	0.0110557	0.0120903	0.0469002	0.0477961
DNAJC24	0.066123	0.357374	7.96057	8.22621	7.14278	7.66874
DNAJC25	0.0134012	0.0285261	2.06561	2.22381	1.96337	2.10785
DNAJC27	-0.0292374	0.0674457	1.07551	0.983375	1.00609	1.00657
DNAJC27-AS1	-0.0172541	0.00571485	0.0615234	0.0540649	0.0550529	0.0569951
DNAJC28	-0.170567	0.0740444	0.0605894	0.0702823	0.0671261	0.0739894
DNAJC3	-0.0509492	2.70781	53.1567	53.9005	53.0046	53.2457
DNAJC30	0.223016	2.67308	7.4271	7.43354	6.23628	5.96217
DNAJC3-AS1	0.241534	2.7949	5.98552	6.42695	4.93526	5.12306
DNAJC4	-0.0442938	0.210237	6.32135	6.06294	6.00633	6.22684
DNAJC5	-0.0284221	0.428699	26.0622	26.1878	25.8454	25.2091
DNAJC5B	0.802302	0.205554	0.0302911	0.00388867	0.0125706	0.00621127
DNAJC5G	-0.0113649	0.00269345	0.0204044	0.0172135	0.0208668	0.0154658
DNAJC6	-0.235431	17.7572	5.09532	5.0155	5.73612	5.66718
DNAJC7	-0.0808182	2.35965	17.7862	17.6535	18.1011	17.8075
DNAJC8	-0.127528	8.82126	91.3239	93.6358	97.4953	96.0848
DNAJC9	-0.169116	15.7598	63.8555	64.241	69.4835	68.5012
DNAJC9-AS1	0.0664283	0.176357	1.12524	1.14771	1.0646	1.01512
DNAL1	-0.0150824	0.0424886	0.936972	0.912724	0.897767	0.892861
DNAL4	-0.0786767	0.116219	2.07621	2.07751	2.06429	2.13789
DNALI1	0.0376303	0.0310194	0.543654	0.512145	0.454046	0.531111
DNASE1	0.12731	1.95852	9.56501	9.27138	8.26929	8.25166
DNASE1L1	-0.0555879	0.230844	1.22343	1.31431	1.25978	1.26708
DNASE1L2	0.12612	0.359815	2.39414	2.46839	2.12596	2.14257
DNASE1L3	1.18342	0.283762	0.0501388	0.0345434	0.0239284	0.0118233
DNASE2	0.235087	6.98696	23.49	22.7763	19.2549	18.4055
DNASE2B	0.680507	0.0863375	0.0181814	0.0178946	0.0108462	0.0107184
DND1	-0.0576595	0.206583	9.31987	8.6548	9.04425	8.87717
DNHD1	-0.0273225	0.154491	2.21662	2.30995	2.23377	2.18598
DNLZ	0.128463	0.635104	8.85822	8.27779	7.70882	7.30939
DNM1	1.11835	0.904891	0.0206936	0.01857	0.008714	0.00861135
DNM1L	-0.059225	2.64109	5.99651	5.98302	5.9355	6.02173
DNM1P35	-0.104204	0.0374381	0.0893222	0.056718	0.0687555	0.0815346
DNM1P41	-0.498961	0.162313	0.0207902	0.03183	0.0413415	0.02996
DNM1P46	-0.0151904	0.00969397	0.214604	0.219138	0.204836	0.215074
DNM2	-0.161305	17.8393	11.2971	11.347	12.3093	11.9515
DNM3	0.0952901	0.0466792	0.0129272	0.0127233	0.0122103	0.0107963
DNM3OS	0.0489978	0.0112071	0.0162463	0.00673264	0.00612114	0.0151226
DNMBP	0.175805	13.9323	8.82044	8.96544	7.53266	7.55186
DNMBP-AS1	0.0719021	0.0705415	0.674918	0.668087	0.666413	0.557949
DNMT1	-0.0945951	21.2195	30.1676	30.174	30.8319	30.8937
DNMT3A	0.823237	5.98579	0.154447	0.161299	0.0849696	0.085992
DNMT3B	-0.0600223	0.553032	1.6996	1.72852	1.72677	1.6971
DNMT3L	0.748157	3.63252	0.785295	0.95494	0.52816	0.464739
DNPEP	0.108511	2.55635	2.14439	2.13613	1.88699	1.91659
DNPH1	0.0379813	0.271487	31.6908	31.2822	29.2405	29.5196
DNTT	0.591599	0.270507	0.0607452	0.0572957	0.0362378	0.0387951
DNTTIP1	-0.119473	1.35424	22.1905	22.3625	23.6181	22.7523
DNTTIP2	-0.243669	24.9043	45.6467	46.0389	51.1689	52.8259
DOC2A	-0.356017	0.656941	0.122256	0.108379	0.134485	0.148235
DOC2GP	0.110362	0.0663853	1.57899	1.55407	1.34156	1.43859
DOCK1	0.600353	0.125765	0.00833008	0.00447199	0.00451758	0.00357149
DOCK10	0.116647	4.50118	7.3559	7.58769	6.63195	6.57288
DOCK11	0.0477203	0.842895	17.7447	17.204	16.2825	16.1091
DOCK2	-0.0155504	0.244316	41.5375	41.8898	39.7807	41.0076
DOCK3	-0.0560107	0.0800275	0.386854	0.458525	0.416528	0.425527
DOCK4	0.315871	2.55404	1.28479	1.1633	0.971173	0.912987
DOCK4-AS1	-0.615055	0.339909	0.0613596	0.100652	0.136656	0.101285
DOCK5	0.880271	1.03608	0.0468863	0.0599905	0.0324454	0.0232182
DOCK6	0.0599971	0.257271	2.83892	2.87523	2.70084	2.55091
DOCK7	1.25577	16.6551	0.139296	0.135507	0.0549695	0.055275
DOCK8	-0.154766	29.3792	15.4091	15.5288	16.4295	16.5657
DOCK9	0.0708684	3.51747	8.4322	8.48888	7.57695	7.85602
DOCK9-AS1	-0.0526093	0.0362977	2.21626	2.57081	2.48684	2.2709
DOCK9-AS2	0.0220919	0.0469023	4.73779	5.05074	4.68697	4.54905
DOHH	0.0221296	0.0651545	4.34798	4.4806	4.29644	4.0337
DOK1	-0.128829	1.1471	1.49008	1.4543	1.52422	1.55984
DOK2	5.12183	1.4882	0.0147161	0.0186221	0	0
DOK3	-0.183524	15.5794	14.5907	14.2888	15.9367	15.4841
DOK4	-0.0319071	0.0292469	0.325332	0.284423	0.303586	0.293581
DOK5	0.33239	0.0496984	0.0109185	0.0128955	0.00781618	0.0102988
DOK6	0.493297	0.019897	0.00808325	0	0.00551096	0
DOK7	-0.753012	1.59068	0.0839564	0.0622289	0.105116	0.130763
DOLK	0.0467042	0.133789	5.47413	5.19059	4.99152	4.89976
DOLPP1	-0.078985	0.666671	5.22662	5.01141	5.14924	5.2103
DONSON	-0.103992	2.02528	23.1009	24.1157	24.1153	24.5009
DOPEY1	-0.0352533	0.296969	3.52672	3.57032	3.49746	3.46998
DOPEY2	0.156696	2.138	2.16697	2.35787	1.91321	1.97558
DOT1L	0.298931	36.6625	18.1369	18.1835	14.0471	14.2361
DPAGT1	0.110387	1.80615	22.644	22.8503	19.852	20.5202
DPCD	-0.211682	1.13174	1.21232	1.25082	1.3663	1.36645
DPCR1	1.36929	1.08607	0.0129403	0.0118871	0.00411712	0.00508578
DPEP2	0.807182	0.234862	0.0234057	0.0230364	0.00930851	0.016098
DPF1	-0.0365479	0.109706	1.50313	1.64501	1.52485	1.56864
DPF2	0.0104816	0.0565874	8.76562	9.11341	8.60968	8.39598
DPF3	-0.889567	1.1386	0.0235568	0.0260833	0.0342539	0.0538135
DPH1	0.0023081	0.00418095	0.516016	0.539617	0.537196	0.472711
DPH2	0.00995817	0.0767219	4.39297	4.4255	4.20543	4.18483
DPH3	-0.114566	1.02964	2.98213	3.1346	3.10621	3.23798
DPH3P1	0.0716635	0.0976949	1.84426	1.79651	1.71058	1.60852
DPH5	0.0333774	0.179704	6.17759	6.12725	5.76843	5.75017
DPH6	-0.00594288	0.0161064	3.92726	3.81266	3.62589	3.81895
DPH6-AS1	0.678977	0.226542	0.0905186	0.116503	0.0664605	0.0574679
DPH7	0.0622813	0.843459	0.831632	0.840796	0.774362	0.760215
DPM1	-0.154856	5.34046	11.8234	12.2145	12.7502	12.8885
DPM2	0.114162	1.12321	18.3903	17.8119	16.0571	15.9857
DPM3	-0.250244	1.10335	5.91374	5.67436	6.89226	6.31303
DPP10	1.27152	0.353822	0.00178129	0.000701273	0.000283369	0.000700076
DPP3	-0.0100216	0.0720201	10.8206	10.4423	10.4099	10.1024
DPP4	0.806404	0.217614	0.0238438	0.0391126	0.00632181	0.028113
DPP6	0.444937	0.0855386	0.00503306	0.00346755	0.00480398	0.00118685
DPP7	0.120476	4.8911	71.8311	69.6335	62.1734	62.4896
DPP8	-0.043587	0.814483	2.023	2.05206	2.02833	1.99556
DPP9	0.0131931	0.092979	19.0044	18.519	18.0408	17.5804
DPP9-AS1	-0.00992546	0.0138882	1.49535	1.52773	1.45683	1.45939
DPPA2P3	1.55621	0.251835	0.0358861	0.0618098	0	0.0317336
DPPA3	2.27235	0.421068	0.0765926	0.0376921	0	0.0225767
DPPA4	1.9967	0.314741	0.00509224	0.00751785	0.00303779	0
DPRXP4	0.677108	0.110137	0.0463708	0.136918	0.0368836	0.0728982
DPT	0.417112	0.0587856	0.023813	0.035156	0.0142057	0.0280768
DPY19L1	-0.0728366	0.977804	10.8568	11.0943	11.1202	10.9992
DPY19L1P1	-0.578912	0.66787	0.239698	0.284171	0.422477	0.327577
DPY19L1P2	0.683538	0.18902	0.123869	0.0870817	0.0422253	0.0834558
DPY19L2	-0.137374	1.42412	5.45602	5.55769	5.8025	5.80313
DPY19L2P1	-0.00557181	0.00176731	0.106604	0.115776	0.144734	0.0693473
DPY19L2P2	-0.0888595	1.43208	6.71675	6.58935	6.8264	6.73089
DPY19L2P4	-0.439627	0.258927	0.112057	0.185486	0.218775	0.168154
DPY19L3	0.0410401	0.560857	7.9295	8.18345	7.53081	7.47338
DPY19L4	0.15629	2.97055	7.10265	6.88819	5.8754	6.15082
DPY30	-0.000328497	0.00104514	9.81273	9.79669	9.38854	9.40182
DPYD	0.0760723	0.572307	5.53599	5.14432	4.86894	4.83693
DPYD-AS1	2.48851	1.10264	0.252698	0.286974	0.0231919	0.0687562
DPYD-AS2	0.303385	0.184154	0.680865	0.533616	0.556607	0.386522
DPYS	0.935364	0.0733772	0	0.0573676	0.00579524	0.0229079
DPYSL2	0.129433	13.5868	18.2494	18.4367	16.1629	15.968
DPYSL3	0.580909	0.0406812	0.0127047	0	0.00699601	0.00115227
DPYSL4	-0.166369	0.116732	0.307333	0.220328	0.298777	0.268416
DPYSL5	3.5963	0.742457	0.00864988	0.00130975	0	0.000784512
DQX1	0.204864	0.139131	0.352291	0.22345	0.270873	0.207685
DR1	0.0286629	0.740003	81.5565	80.2634	75.6919	76.2803
DRAM1	0.267642	0.0467392	0.0290255	0.0142838	0.0207783	0.013689
DRAM2	-0.546269	74.6015	1.61884	1.56357	2.19205	2.2598
DRAP1	0.00490616	0.0226451	50.0727	48.2907	47.6685	46.2461
DRAXIN	0.107943	0.0349473	0.133668	0.1144	0.0970752	0.123341
DRC1	-0.616319	0.108068	0.00828363	0.0285353	0.039533	0.0146502
DRC3	0.0255922	0.0228001	0.227447	0.203288	0.199493	0.20584
DRC7	-0.442725	0.0798667	0.00953074	0.00351764	0.0113712	0.00561862
DRD1	0.467123	0.103356	0.024357	0.0329624	0.0217953	0.0179488
DRD2	2.00093	0.315603	0.0116277	0.00762952	0.00462438	0
DRD4	0.575923	0.445463	0.423234	0.357048	0.162309	0.338617
DRG1	-0.105926	3.31973	65.3625	67.7381	67.7531	69.4742
DRG2	0.061666	0.469976	9.16488	9.07395	8.55501	8.18784
DRICH1	-0.193823	0.0329754	0.0557794	0.0392138	0.0665508	0.037581
DROSHA	0.0322803	0.266424	5.77168	5.91676	5.40702	5.54281
DRP2	-0.0817824	0.0598943	0.0730623	0.0668251	0.0739634	0.0678713
DSC1	0.478282	0.0513493	0.00121705	0.00718711	0.00435622	0.00143497
DSC2	1.79874	0.366013	0.0088571	0.00387438	0.00234833	0.00116033
DSC3	0.327372	0.0651545	0.00669848	0.00791135	0.0103896	0.000789786
DSCAM	2.32627	0.854623	0.00538043	0.00673978	0	0.00230684
DSCAML1	0.851746	0.108992	0.0044838	0.00882611	0	0.00704884
DSCC1	0.00427297	0.0339914	51.7167	53.1088	50.2384	49.8929
DSCR3	-0.111624	3.522	5.92109	5.91781	6.05243	6.20138
DSCR4	0.483679	0.054748	0.018746	0.0461255	0.0223659	0.0221025
DSCR9	-0.0909381	0.0903844	1.11328	0.886419	1.02231	1.01764
DSE	-0.0479965	0.127693	0.219306	0.210194	0.209746	0.215607
DSEL	1.26295	0.199666	0.00221218	0.0108864	0	0.00521655
DSG1	0.208714	0.0500402	0.0127461	0.023696	0.0135177	0.0166981
DSG1-AS1	1.26796	0.186569	0.0430512	0.0338976	0.0102729	0.0203039
DSG2	0.155615	0.0364779	0.0210388	0.0224324	0.0125507	0.0248058
DSG2-AS1	0.837875	0.205968	0.0725696	0.0306105	0.0185536	0.03667
DSG3	1.09432	0.24841	0.0129799	0.0164252	0.00663704	0.00655886
DSG4	0.209791	0.0351602	0.00671689	0.00771274	0.00667831	0.00527971
DSN1	-0.143878	5.49004	7.65487	7.4814	7.87429	8.14612
DSP	1.74976	1.0347	0.00901331	0.0073283	0.00374047	0.000924101
DSPP	0.898241	0.155695	0.0166075	0.0163454	0.0169838	0
DST	0.710129	130.07	1.32932	1.33502	0.796877	0.763478
DSTN	-0.128984	8.31731	43.9847	43.3812	45.3856	46.1366
DSTNP2	0.136822	0.261091	3.39325	3.31226	2.72858	3.11296
DSTYK	0.0649571	0.372154	1.53774	1.56832	1.44445	1.40038
DTD1	-0.11341	2.19957	13.0238	12.9424	13.4904	13.42
DTD2	0.00153022	0.00800469	22.946	23.9726	22.4094	22.4935
DTHD1	1.36186	0.31961	0.0156526	0.00924339	0.00373505	0.00553657
DTL	-0.120288	5.57949	8.0403	8.10426	8.40616	8.40562
DTNA	0.161883	0.0509424	0.0039057	0.00186004	0.0030064	0.00193114
DTNB	0.234694	1.39005	0.133774	0.155281	0.12052	0.114865
DTNBP1	-0.10912	0.513127	1.42455	1.38936	1.53532	1.37262
DTWD1	0.0596385	0.113638	3.85381	4.21884	3.47191	3.94792
DTWD2	-0.300494	2.88453	0.812277	0.821546	0.942362	0.985232
DTX1	-0.0535521	5.17513	161.097	159.406	159.552	159.104
DTX2	-0.0294304	0.112991	2.31036	2.23403	2.15469	2.28814
DTX2P1-UPK3BP1-PMS2P11	0.158664	0.456217	3.29016	3.36524	3.05784	2.65533
DTX3	-0.753421	3.62229	0.254318	0.253494	0.374936	0.445006
DTX3L	-0.308697	0.626491	0.379401	0.32608	0.478168	0.359127
DTX4	0.458571	7.12119	1.16398	1.24787	0.846852	0.834708
DTYMK	-0.0712519	1.87528	11.5049	11.5584	11.713	11.5014
DUBR	0.120051	0.27698	1.11397	1.21566	1.04547	1.00842
DUOX1	0.215231	0.366033	0.23677	0.196622	0.177661	0.17993
DUOX2	-0.248227	0.0599993	0.0178862	0.0160036	0.0174601	0.0210887
DUOXA1	3.3877	0.647602	0.00838583	0.00247606	0	0.000988733
DUOXA2	1.58403	0.360321	0.0358359	0.0705411	0.0171024	0.016901
DUS1L	0.182268	14.0695	78.8746	76.8253	66.2951	65.1647
DUS2	-0.215775	3.42927	3.40693	3.35617	3.87412	3.65079
DUS3L	0.0602417	0.989446	24.3974	23.8262	22.3457	21.964
DUS4L	-0.0839425	0.719346	2.27184	2.22437	2.26724	2.29808
DUSP1	0.201813	0.349724	1.17369	1.23518	0.982053	1.0244
DUSP10	0.197101	0.546104	0.743533	0.909852	0.700979	0.68098
DUSP11	-0.0508556	0.423011	26.5275	27.1624	26.4214	26.86
DUSP12	-0.0798085	0.664683	26.0794	28.0818	27.0209	27.8192
DUSP14	-0.232993	5.9081	20.861	21.3574	24.0188	23.5187
DUSP15	-0.482201	0.123517	0.00888736	0.0160364	0.0159053	0.0174644
DUSP16	0.290754	0.93373	0.649501	0.735381	0.487483	0.596898
DUSP18	0.0180163	0.026972	0.461878	0.440235	0.435055	0.418465
DUSP19	0.167824	0.614534	0.371131	0.347585	0.287471	0.325323
DUSP2	-0.220752	7.79071	26.9865	26.9092	30.2528	29.918
DUSP22	0.14031	11.6425	11.8838	12.025	10.3579	10.4244
DUSP23	-1.31951	0.217433	0.00941598	0.00926741	0.0224685	0.0222038
DUSP26	2.20691	0.74193	0.0214593	0.0230408	0	0.00920061
DUSP27	2.59692	0.57445	0.0299443	0.00736796	0	0.00588432
DUSP28	0.231538	1.52115	6.70561	7.18559	5.95698	5.38
DUSP3	0.185931	0.734819	1.64454	1.69952	1.40618	1.41018
DUSP4	0.167494	0.0273056	0.00511126	0.00670749	0.00203276	0.00803526
DUSP5	-0.373045	0.326656	0.195184	0.244132	0.305649	0.239721
DUSP6	-0.345153	0.172204	0.0420433	0.044563	0.0405156	0.0648239
DUSP7	0.235589	2.69245	5.28741	5.18522	4.30293	4.21853
DUSP8	1.16655	0.428674	0.03677	0.0271424	0.0164514	0.0108384
DUT	-0.0900887	6.63427	32.093	32.7809	33.3407	32.8173
DUXAP8	-0.470615	0.124123	0.0537864	0.0336876	0.0700068	0.0461214
DUXB	1.14534	0.178384	0.0211109	0.0173148	0	0.0165939
DVL1	0.210401	10.1394	14.0619	13.5452	11.41	11.4481
DVL2	-0.0165144	0.0892978	16.1561	15.6521	15.2771	15.5447
DVL3	0.102918	3.26597	19.146	19.5024	17.1197	17.3568
DXO	0.146274	1.44129	2.36865	2.33234	2.06668	2.00283
DYM	-0.0441059	0.795947	43.0073	42.8046	42.181	42.5786
DYNAP	0.906618	0.240589	0.0339071	0.0205367	0.00933572	0.0184515
DYNC1H1	-0.0646795	18.6525	88.3041	88.2941	88.7208	88.2221
DYNC1I1	0.756581	0.176497	0.00721911	0.00639469	0.00602922	0.00170234
DYNC1I2	-0.0775234	1.75682	2.03088	2.05923	2.03728	2.09732
DYNC1LI1	-0.128918	3.89729	15.7412	16.5038	16.8785	16.9018
DYNC1LI2	-0.099053	2.21176	3.8801	4.01512	4.0336	4.06791
DYNC2H1	0.837512	0.820009	0.0218868	0.0148562	0.00990505	0.00978837
DYNC2LI1	0.0429224	0.0863375	0.853309	0.866858	0.832035	0.76781
DYNLL1	-0.0883869	2.82946	46.8763	46.3559	47.1592	47.7988
DYNLL2	0.0881881	1.54114	40.1415	40.2862	36.0186	36.4626
DYNLRB1	0.0757998	0.88794	7.88463	7.88696	7.22513	7.11129
DYNLT1	-0.0660267	0.408127	12.5406	11.8737	12.5515	11.9336
DYNLT3	-0.114759	1.71141	17.0918	17.215	17.7837	17.8041
DYRK1A	-0.021951	0.407181	5.08058	5.10462	4.95372	4.95352
DYRK1B	0.313964	1.60206	0.780195	0.765182	0.60309	0.587888
DYRK2	-0.00284249	0.0184771	7.53218	7.60684	7.21493	7.31697
DYRK3	-0.169711	2.06475	6.10094	5.59569	6.47306	6.1313
DYRK4	0.0450832	0.0992588	1.44468	1.46371	1.32731	1.37316
DYSF	0.402367	0.111486	0.00162633	0.00138724	0.000776152	0.00140618
DYTN	0.0955407	0.0112401	0.0201342	0.0198165	0.0180167	0.0178045
DZANK1	-0.144164	0.465252	0.688721	0.624973	0.740129	0.650782
DZIP1	0.650076	0.27731	0.0179334	0.0115407	0.00740646	0.0105722
DZIP1L	-0.183786	0.0294853	0.00920486	0.0108715	0.0131788	0.0086824
DZIP3	-0.245376	4.40185	4.78612	4.83162	5.17243	5.74852
E2F1	-0.0918648	4.82578	62.1102	61.1378	63.2593	62.577
E2F2	-0.0255558	0.927922	73.9694	73.5756	71.8145	72.0606
E2F3	-0.0907233	2.43258	9.18913	9.40017	9.55579	9.40982
E2F4	0.0249882	0.366234	68.4162	68.8351	65.0234	64.2111
E2F5	-0.216486	19.1567	22.0849	21.9756	24.4517	24.5922
E2F6	-0.17239	1.85959	0.834542	0.855227	0.892024	0.932208
E2F7	0.0764416	0.702756	6.2265	6.35222	5.71008	5.71887
E2F8	-0.0502618	0.506131	5.08217	5.01713	5.04801	4.9704
E4F1	-0.0110593	0.0633268	7.76967	7.78489	7.56605	7.45051
EAF1	-0.119918	3.16039	14.6097	14.4288	14.9638	15.2654
EAF2	-0.587808	48.1956	19.1591	18.6448	26.8935	27.5354
EAPP	-0.00520985	0.0186304	11.3669	11.3804	11.0862	10.7859
EARS2	0.0166076	0.100022	5.5864	5.65696	5.35317	5.29518
EBAG9	-0.0855193	1.08278	6.48092	6.46419	6.44252	6.71569
EBF1	-0.287698	10.1971	0.663299	0.667281	0.787883	0.768217
EBF2	2.95149	1.30005	0.0317033	0.0291229	0.00756508	0
EBF3	2.84785	0.788626	0.0210124	0.0206809	0.00557113	0
EBF4	1.19054	0.249315	0.0199114	0.0106894	0	0.0128054
EBLN2	-0.195818	0.877302	3.89899	4.13546	4.46023	4.35669
EBLN3P	-0.152397	23.068	63.0028	62.309	66.6368	66.7871
EBNA1BP2	0.0884069	3.02905	41.6898	41.2923	37.6868	37.087
EBP	-0.135222	5.12069	73.1001	71.4382	75.5768	76.4932
EBPL	-0.12401	1.52646	7.29729	7.24529	7.57987	7.60251
ECD	-0.0953689	1.60415	6.07937	6.05874	6.1741	6.24882
ECE1	-0.174829	2.54494	1.32156	1.32142	1.37892	1.47904
ECE2	0.161848	4.23164	3.94708	3.90336	3.43351	3.28957
ECEL1	-0.236783	0.12488	0.0713977	0.0579737	0.0638888	0.082077
ECH1	-0.177427	4.91625	39.0305	37.4714	41.3879	41.4895
ECHDC1	-0.570805	11.4058	0.833543	0.876939	1.22262	1.21155
ECHDC3	2.58544	0.581466	0.0248961	0.067384	0	0.0146769
ECHS1	-0.0318916	0.281586	49.1727	48.4504	47.8598	47.754
ECI1	0.033196	0.226042	24.0437	24.6859	23.3485	22.2774
ECI2	0.00736913	0.0303698	6.0022	6.22362	5.82002	5.83323
ECM1	0.727798	1.33602	0.149524	0.201732	0.100224	0.103005
ECM2	0.183386	0.326389	0.289743	0.300646	0.241182	0.256879
ECSIT	-0.0962677	1.75994	10.3597	10.0618	10.6387	10.2759
ECT2	-0.222661	43.081	3.83092	3.8957	4.31796	4.31975
ECT2L	0.253835	0.531081	0.287464	0.29903	0.23841	0.232846
EDA	0.664366	0.575405	0.0239554	0.0322033	0.0167305	0.0172223
EDAR	0.562099	0.483027	0.13678	0.117795	0.0903393	0.0748759
EDARADD	-0.0734768	0.113015	0.621145	0.70966	0.626244	0.71523
EDC3	-0.0269948	0.167313	2.27635	2.29307	2.25221	2.2082
EDC4	0.0235181	0.417711	40.9206	40.3616	38.5055	38.105
EDEM1	0.086371	11.6384	78.0711	77.4249	69.9167	70.3917
EDEM2	0.15004	1.99817	4.98075	5.0603	4.34159	4.32792
EDEM3	0.101987	5.086	7.50836	7.49623	6.75646	6.63744
EDF1	-0.0682406	1.67784	31.1049	31.7169	31.1642	31.9344
EDIL3	2.48739	0.772413	0.00758727	0.0149351	0	0.00383391
EDN1	1.26638	0.210469	0.00980503	0.0193007	0	0.0115606
EDN3	2.14313	0.353721	0.0070469	0.00154127	0.00186838	0
EDNRA	5.21002	1.58833	0.00527818	0.00584426	0	0
EDNRB	1.00156	0.647552	0.0175911	0.0179548	0.0101053	0.0069136
EDNRB-AS1	0.157872	0.0818384	0.190534	0.254204	0.242482	0.139782
EDRF1	-0.228831	58.2287	13.2099	13.4255	15.0148	14.8894
EDRF1-AS1	-0.354913	1.85319	7.41866	8.4545	9.82734	9.62388
EEA1	-0.0522226	0.536686	7.13702	7.19417	6.96268	7.27219
EED	0.0265461	0.187262	8.16665	8.52097	7.74577	7.94984
EEF1A1	-0.233828	263.079	474.15	468.324	532.082	529.686
EEF1A2	0.0226131	0.0166348	0.759873	0.596285	0.630951	0.647733
EEF1AKMT1	-0.345106	1.67784	1.91421	1.60341	2.15751	2.12249
EEF1AKMT2	-0.138464	1.96764	2.97914	2.86887	3.08051	3.08608
EEF1AKMT3	0.175051	0.604248	1.16284	1.16275	1.03557	0.938087
EEF1B2	-0.169089	44.6746	145.607	146.119	157.471	156.763
EEF1D	-0.0105032	0.180251	20.1406	20.2211	19.3824	19.5669
EEF1E1	-0.0488689	0.290561	17.0996	17.3066	16.9918	17.1057
EEF1G	-0.0998004	24.2002	493.248	487.509	505.746	501.134
EEF2	-0.182941	79.0403	851.994	841.63	921.374	920.511
EEF2K	0.325753	23.7643	11.5349	11.234	8.54723	8.8557
EEF2KMT	0.30993	5.34381	2.96677	3.17425	2.36332	2.38275
EEFSEC	0.0885905	0.382068	6.1756	6.10089	5.49442	5.56585
EEPD1	0.111835	0.605551	3.15645	3.22323	2.86833	2.78799
EFCAB1	1.79301	0.344871	0.0114547	0.00966341	0.00585715	0
EFCAB10	0.250844	0.291124	1.67676	1.61038	1.35522	1.29142
EFCAB11	-0.0627118	0.231895	1.15162	1.11617	1.16561	1.10359
EFCAB12	0.0403393	0.0403844	0.913898	1.20558	0.999038	0.975986
EFCAB13	0.0163686	0.0055495	0.0359005	0.0366931	0.0313012	0.0374445
EFCAB14	0.0314976	0.352375	15.7517	15.9893	14.728	15.0234
EFCAB14-AS1	0.0814118	0.0414759	0.639673	0.46044	0.398686	0.596612
EFCAB2	0.210089	0.85208	0.638923	0.659617	0.534731	0.540721
EFCAB3	0.87198	0.325369	0.0510776	0.0502718	0.0342794	0.0188197
EFCAB5	0.337082	0.344934	0.0679114	0.0707717	0.0524283	0.0527527
EFCAB6	1.23577	0.763275	0.026099	0.0246169	0.00908216	0.0115395
EFCAB7	-0.0483149	0.146858	6.06435	5.72756	5.49195	6.18737
EFCAB8	1.04583	0.456613	0.0547869	0.0385161	0.0155635	0.0276843
EFCAB9	0.334249	0.0772196	0.190606	0.129876	0.122453	0.121011
EFEMP2	-0.0485964	0.0812862	1.24522	1.21796	1.29805	1.14293
EFHB	1.06859	0.291124	0.0117655	0.0289496	0.00935831	0.00924807
EFHC1	0.0956985	0.896969	1.79417	1.72971	1.56337	1.5957
EFHD1	-0.311669	0.0339914	0.0109127	0	0.00868003	0.00428889
EFHD2	0.0565864	0.96773	40.9729	39.561	37.3851	36.7994
EFL1	-0.0146157	0.101389	3.79577	3.81627	3.64837	3.71819
EFNA1	0.177494	0.0814491	0.124222	0.138784	0.0841192	0.138547
EFNA3	0.589011	7.66747	5.6313	5.21275	3.63157	3.27554
EFNA4	0.0298281	0.0561122	2.01874	1.96637	1.84018	1.89924
EFNA5	0.675833	0.175035	0.0192559	0.026533	0.0229744	0.00454075
EFNB1	-0.604851	4.96935	1.04949	1.05116	1.53205	1.52856
EFNB2	-0.793018	4.00964	0.327905	0.41494	0.623166	0.610302
EFNB3	-0.32818	0.0354367	0.00638669	0.0125718	0.02286	0
EFR3A	-0.0256351	0.270036	1.82889	1.86296	1.78893	1.81134
EFR3B	-0.317228	0.0751179	0.00690767	0.00611881	0.00494495	0.0105878
EFS	0.849339	0.119432	0.00479767	0.00590247	0.00286207	0.00282835
EFTUD1P1	0.181293	0.236932	1.49028	1.59773	1.3018	1.30738
EFTUD2	-0.045593	1.82961	16.3173	16.0525	16.1368	15.8699
EGF	0.446574	0.147694	0.011009	0.00963135	0.00729715	0.00721119
EGFEM1P	1.02214	0.411537	0.0321905	0.0554446	0.0192034	0.02214
EGFL7	0.257491	0.147186	0.0526586	0.0641677	0.040389	0.0532176
EGFLAM	1.48774	0.739681	0.0101649	0.0118804	0.00303196	0.00449437
EGFLAM-AS2	0.554336	0.0854166	0.0277015	0.0227204	0.0220339	0.0108872
EGFR	4.68835	10.4451	0.0258102	0.0251411	0.000634935	0.00125491
EGFR-AS1	2.67224	0.634643	0.0145632	0.0430003	0.00868772	0
EGLN1	-0.107843	4.81084	18.1795	18.3029	19.1813	18.4844
EGLN2	0.476774	0.227783	0.0654912	0.0713641	0.0306971	0.0634287
EGLN3	1.60856	6.1744	0.29324	0.267998	0.0724725	0.103724
EGOT	0.448656	0.483524	0.499111	0.664207	0.360651	0.455863
EGR1	0.15801	0.112903	0.248889	0.257855	0.234436	0.200784
EGR2	-0.285714	0.214558	0.0317083	0.0539048	0.0541677	0.0458826
EGR3	0.216284	0.0819031	0.0262037	0.0199667	0.0141192	0.0239192
EGR4	-0.189211	0.0642134	0.112547	0.0852086	0.154939	0.0612455
EHBP1	-0.0710759	0.538335	1.46443	1.47282	1.48865	1.46746
EHBP1L1	0.289207	10.4896	5.74491	5.96011	4.49305	4.68338
EHD1	-0.134823	17.2992	26.2206	25.8319	27.4986	27.2531
EHD2	-0.324004	0.0446266	0.00573696	0.0169393	0.0136896	0.0135283
EHD3	-0.444442	0.369274	0.0973709	0.134686	0.131873	0.170657
EHD4	-0.242699	15.8627	27.0254	27.6732	30.6155	31.3866
EHD4-AS1	0.0792967	0.051927	0.675455	0.975613	0.659365	0.837768
EHF	1.32934	0.408557	0.00505089	0.0086996	0.00301313	0.00223322
EHHADH	0.292475	0.226927	0.0854299	0.0918434	0.0595881	0.0790314
EHHADH-AS1	-1.99563	0.656072	0.0218525	0.0143385	0.0608357	0.0772959
EHMT1	-0.243296	74.7422	42.4034	42.8029	48.1872	48.4371
EHMT1-IT1	0.0151166	0.0159749	1.61282	1.3738	1.40647	1.42447
EHMT2	0.123453	5.44975	1.21911	1.18514	1.0762	1.03827
EI24	-0.250789	31.4764	12.1488	12.4462	14.04	13.9969
EID1	-0.195687	12.1424	42.1438	42.6002	46.8253	46.1579
EID2	-0.0438453	0.170285	12.8754	12.6287	12.7647	12.423
EID2B	-0.117593	0.214983	2.49276	2.58973	2.55188	2.73046
EID3	-0.0102442	0.00992447	1.54091	1.33131	1.47244	1.2989
EIF1	0.024688	0.333985	103.185	103.46	96.277	98.3283
EIF1AD	0.0401157	0.292784	2.30885	2.25863	2.12039	2.1352
EIF1AX	-0.0521736	2.28735	52.6209	52.3752	52.1617	52.1299
EIF1AX-AS1	-0.309236	0.526738	4.14904	3.62686	4.95025	4.28044
EIF1B	-0.233934	5.41826	33.5496	33.8921	36.4323	39.5447
EIF1B-AS1	-0.214331	0.118032	0.18006	0.225116	0.261281	0.189349
EIF2A	-0.129696	16.5455	13.7442	13.6952	14.3539	14.4058
EIF2AK1	0.14232	10.1709	17.3476	17.587	15.1357	15.1886
EIF2AK2	0.47346	7.46361	1.1283	1.21412	0.844786	0.771772
EIF2AK3	0.0998169	6.28427	21.6916	21.7837	19.3005	19.5647
EIF2AK4	0.609231	42.712	8.56	8.43965	5.47531	5.2016
EIF2B1	0.0297202	0.417488	65.9649	65.0544	61.4439	61.5134
EIF2B2	-0.0850323	0.997997	27.985	27.9125	27.6858	29.1121
EIF2B3	0.0601682	0.785386	12.0265	12.3907	11.0891	11.3474
EIF2B4	0.14034	2.66523	3.40406	3.4936	2.92733	3.06796
EIF2B5	0.019373	0.298518	62.8946	63.3042	60.0158	59.2752
EIF2D	-0.0410177	0.607067	25.9236	25.5572	25.3169	25.4238
EIF2S1	-0.123644	11.8773	53.2577	52.8888	55.0348	55.7518
EIF2S2	-0.008723	0.140416	45.7747	45.3601	43.3949	44.4397
EIF2S3	-0.0921847	15.3926	159.652	157.917	161.441	162.862
EIF3A	-0.0562296	8.63057	143.641	144.256	143.822	142.955
EIF3B	-0.110501	22.8449	83.9177	83.7526	86.9928	86.4261
EIF3C	-0.095943	0.0103364	0.000654993	0.00161165	0	0.00231681
EIF3D	-0.0838579	7.36579	169.007	165.948	169.307	170.779
EIF3E	-0.231813	85.3813	276.844	275.267	311.122	310.007
EIF3F	-0.107753	7.30517	155.973	153.293	161.444	157.818
EIF3G	-0.0554532	1.43058	132.68	128.534	130.489	129.559
EIF3H	-0.215688	46.4101	203.373	203.823	226.805	226.206
EIF3I	-0.00818342	0.102045	116.53	118.612	112.648	113.904
EIF3J	0.0185177	0.2411	22.3212	23.0268	21.436	21.4554
EIF3J-AS1	-0.00795742	0.0141853	2.45788	2.47536	2.25054	2.50109
EIF3K	-0.0829323	4.05011	69.7984	68.2204	70.0717	69.973
EIF3L	-0.21109	61.8281	95.8481	95.5388	105.431	106.806
EIF3M	-0.104139	8.67819	73.6184	73.0279	75.6742	75.3308
EIF4A2	-0.0703311	10.7488	334.76	334.736	338.973	334.471
EIF4A3	-0.075532	4.23273	118.983	118.742	120.007	119.978
EIF4B	-0.124285	56.2112	85.2805	85.0715	88.7441	89.1368
EIF4E	-0.0452696	1.06491	3.15855	3.15666	3.11266	3.13021
EIF4E1B	-0.582121	0.178798	0.0417849	0.0616884	0.0436221	0.104691
EIF4E2	-0.166691	7.87706	4.67385	4.72936	5.01248	5.0992
EIF4E3	0.951877	0.338919	0.00401137	0.00559311	0.00239299	0.0023648
EIF4EBP1	0.351103	27.1064	89.9368	88.683	66.6341	67.5173
EIF4EBP2	-0.0616151	2.84714	27.5618	27.6409	27.5341	27.6583
EIF4EBP3	0.123209	0.100187	1.5962	2.02617	1.90444	1.28398
EIF4ENIF1	-0.120378	2.64641	5.05059	5.08441	5.24351	5.31079
EIF4G1	0.029434	3.55274	29.2377	29.0771	27.4518	27.2867
EIF4G2	-0.205054	127.945	67.4724	67.6611	74.6671	74.5662
EIF4G3	-0.0058095	0.0543298	7.05059	7.02322	6.77012	6.76717
EIF4H	-0.225747	111.809	118.836	118.837	134.021	132.247
EIF5	-0.0153441	0.53882	48.756	48.8976	47.2462	47.308
EIF5A	-0.0346082	1.32837	59.1894	58.6859	57.9933	57.6747
EIF5A2	-0.184553	3.03322	5.26714	5.72271	6.00757	5.95868
EIF5AL1	0.0728573	0.143505	1.46123	1.39603	1.2389	1.36315
EIF5B	-0.11659	5.37375	24.7143	24.4087	25.3264	25.6935
EIF6	-0.103006	4.04515	14.7996	14.6709	15.1696	15.1528
EIPR1	-0.0172301	0.120643	12.5644	12.7628	12.4239	12.1328
ELAC1	0.103448	0.500275	6.3542	6.81136	5.78481	5.95554
ELAC2	0.00365821	0.0253937	8.91576	8.74087	8.39098	8.48091
ELAVL1	0.118658	9.03097	32.9033	32.7163	29.2132	28.6891
ELAVL2	2.01418	0.412069	0.0012493	0.000189168	0	0.000339922
ELAVL3	0.457744	0.1489	0.0231034	0.0162421	0.0196892	0.00778289
ELAVL4	0.37992	0.0626578	0.000932376	0.00146827	0.000667455	0.00109932
ELF1	-0.127075	32.1794	80.9455	80.4563	85.0582	83.8073
ELF2	0.00502276	0.0326199	4.23005	4.28874	4.00787	4.12469
ELF3	3.13936	1.03435	0.0129059	0.022229	0	0.00380418
ELF3-AS1	1.21255	0.811797	0.359034	0.280258	0.11817	0.145972
ELF4	-0.123599	2.61801	6.38356	6.58505	6.88504	6.6515
ELF5	0.996233	0.149609	0.00342266	0.0078602	0.0040836	0.00134516
ELFN1	0.438316	0.107198	0.0274423	0.0324112	0.0229191	0.0194135
ELFN2	0.876576	9.4085	0.606157	0.602232	0.303502	0.326947
ELK1	0.118274	2.25126	7.17949	6.90852	6.26249	6.17154
ELK2AP	-0.22697	0.0446759	0.0780488	0.128029	0.0776004	0.153373
ELK3	-0.0670144	0.180328	1.14309	1.14902	1.14165	1.1586
ELK4	-0.208709	15.7598	7.0958	7.24264	7.97862	7.89659
ELL	-0.0360131	0.290139	13.1955	13.5684	13.1664	13.1228
ELL2	0.308136	3.39204	2.11766	2.22822	1.67019	1.69263
ELL3	-0.512291	280.231	118.356	119.074	161.829	162.605
ELMO1	0.0145132	0.107403	2.87479	2.84105	2.73113	2.68998
ELMO1-AS1	0.00230706	0.000436934	0.469185	0.500264	0.443165	0.484044
ELMO2	0.0877604	0.69201	2.23326	2.24514	1.99413	2.04293
ELMO3	0.0936475	0.373928	4.83929	4.98183	4.52567	4.29268
ELMOD1	0.675677	0.0900334	0.00567102	0.00558154	0.00676613	0
ELMOD2	-0.0529554	0.546545	12.0035	12.147	11.9086	12.0928
ELMOD3	0.111035	0.444496	0.484765	0.502782	0.450589	0.425515
ELMSAN1	-0.0722109	2.38883	8.92307	8.71514	8.8315	8.93277
ELN	0.392656	0.0809176	0.00236747	0.0014828	0.00154072	0.0012688
ELOA	-0.134322	3.18085	10.9564	10.7548	11.5973	11.2325
ELOA2	-0.197095	0.118492	0.168529	0.159235	0.205094	0.154989
ELOA-AS1	0.336389	0.635528	1.70107	1.80517	1.42862	1.23252
ELOB	-0.13824	6.75465	73.1414	70.8636	76.9243	74.909
ELOC	-0.226917	12.5128	3.62192	3.66413	4.097	4.07228
ELOF1	-0.0474778	0.360594	39.5066	39.7491	39.1489	39.3196
ELOVL1	-0.040563	0.367627	8.08409	7.84971	7.79053	7.90879
ELOVL2	1.55377	0.50175	0.0277731	0.0273349	0.0120495	0.0059538
ELOVL3	-0.944393	0.522582	0.072533	0.114222	0.225003	0.119728
ELOVL4	0.682954	0.0863375	0.0168032	0.00992287	0.00801922	0.00792475
ELOVL5	-0.0999005	7.46765	16.793	16.7443	17.4019	17.0319
ELOVL6	0.0603307	0.445961	5.4784	5.76854	5.2339	5.10043
ELOVL7	1.85156	0.520946	0.00652184	0.00513515	0.00155625	0.00153792
ELP1	0.0538623	1.13396	7.0489	7.31941	6.59943	6.66151
ELP2	0.00828816	0.0850196	1.93242	1.93678	1.84117	1.84435
ELP3	0.0218928	0.195178	4.68847	4.59816	4.3468	4.41557
ELP4	-0.0957332	1.20662	5.04247	5.09432	5.20504	5.17265
ELP5	0.0206186	0.0975756	4.39448	4.55884	4.24455	4.21157
ELP6	-0.153289	4.54486	41.7573	41.663	44.857	44.022
EMB	-0.210972	33.6591	47.0446	47.4934	52.188	52.6426
EMBP1	-0.224003	2.36436	3.35876	3.38231	3.67389	3.86845
EMC1	0.194002	13.8545	4.3703	4.36534	3.67254	3.64342
EMC10	0.0703712	0.745284	10.7766	11.0929	9.81329	10.1403
EMC2	0.00372747	0.0161417	2.94688	2.83788	2.80905	2.71861
EMC3	-0.129432	2.03839	13.5845	13.5965	14.3661	14.1187
EMC3-AS1	0.0649909	0.360594	4.88672	4.96893	4.56199	4.46441
EMC4	-0.0887947	1.17522	11.1134	11.1158	11.3675	11.2806
EMC6	-0.437066	0.425843	0.325721	0.352012	0.50292	0.376512
EMC7	0.0520499	0.33719	31.1526	31.0948	29.0944	28.4283
EMC8	0.0426314	0.48025	18.6337	18.8947	17.3908	17.5152
EMC9	-0.0235135	0.102309	7.07055	6.58189	6.67307	6.62042
EMCN	1.38018	0.276654	0.00768603	0.00882556	0.00305675	0.00302074
EMD	0.121841	2.80753	44.7263	45.468	39.7767	39.635
EME1	0.0202938	0.0633268	3.86395	4.018	3.69124	3.75444
EME2	0.158716	1.66801	22.0591	21.1132	19.201	17.8523
EMG1	-0.128524	4.25378	23.6781	24.37	25.0924	25.2286
EMID1	0.282539	0.147369	0.0808722	0.110952	0.0730978	0.0780157
EMILIN1	-0.520675	1.88067	0.462952	0.530302	0.739589	0.626025
EMILIN2	-0.188728	0.140077	0.200087	0.156534	0.174453	0.214741
EML1	0.515766	0.139735	0.0114829	0.0169526	0.00822019	0.0108311
EML2	0.255344	6.69822	1.03487	1.05544	0.835763	0.841958
EML2-AS1	0.403973	0.883101	1.19171	1.0024	0.901959	0.68707
EML3	0.0531667	0.833876	8.99916	9.00206	8.3801	8.24182
EML4	-0.120725	7.2907	12.7382	12.7012	13.2977	13.201
EML5	-0.661618	34.0367	2.71416	2.77904	4.10755	4.21705
EML6	-0.1498	23.2211	36.5244	37.037	38.9982	39.1864
EMP1	0.215595	0.0377894	0.0220009	0.0360896	0.0393741	0.00864673
EMP2	0.998368	0.256011	0.0157596	0.0232664	0.0141021	0.00464534
EMP3	-0.268925	0.24924	0.546821	0.669292	0.535316	0.867907
EMSY	0.1495	2.47055	1.4198	1.43091	1.19614	1.26588
EMX1	1.90405	0.42275	0.0328805	0.0323617	0.00560428	0.0110765
EMX2	1.18562	0.250153	0.0128247	0.0180319	0	0.0129608
EMX2OS	1.4228	0.398101	0.00992593	0.00418685	0.00169181	0.00334377
ENAH	0.656708	66.199	2.55804	2.71966	1.60902	1.59836
ENAM	0.465106	12.7074	4.17602	3.97997	2.86409	2.79618
ENC1	-0.12176	0.691233	0.518819	0.527797	0.53436	0.556571
ENDOD1	-0.140219	3.50483	11.668	11.7725	12.1305	12.617
ENDOG	0.00543745	0.0113208	10.4162	9.84496	9.77912	9.55796
ENDOU	0.594039	0.871641	0.176453	0.120563	0.0835147	0.104883
ENDOV	-0.38402	1.58659	0.430622	0.462766	0.539195	0.577695
ENG	0.701551	5.32841	0.600319	0.556158	0.38254	0.298941
ENGASE	-0.216976	2.01466	2.87513	3.09583	3.3702	3.27918
ENHO	-2.6318	0.517723	0.019077	0	0.0227609	0.089971
ENKD1	0.396158	3.06152	2.49641	2.77483	1.86829	1.96909
ENKUR	-0.149344	0.019736	0.00358861	0.00441498	0.00321119	0.00528894
ENO1	-0.351562	inf	297.737	293.86	362.362	360.785
ENO1-AS1	0.252523	0.232375	2.58897	1.91109	1.65478	1.96234
ENO2	-0.746835	4.02445	0.770501	0.724826	1.2799	1.12428
ENO3	0.419852	2.04038	1.03487	1.03252	0.793942	0.686864
ENO4	0.723951	0.258246	0.0467992	0.0708627	0.0257706	0.0424451
ENOPH1	-0.0899153	4.01793	21.9909	22.188	22.563	22.4836
ENOSF1	0.0914166	0.784897	1.36829	1.4145	1.25193	1.25043
ENOX1	0.0829984	0.0209406	0.00426993	0.00395535	0.00239741	0.00503447
ENOX2	-0.00675766	0.0229973	2.0877	2.13604	1.9913	2.07397
ENPEP	0.680902	0.20436	0.028882	0.0243654	0.0172296	0.0145943
ENPP1	1.10886	0.589157	0.0332105	0.0258768	0.0099059	0.0163154
ENPP2	1.10393	0.532821	0.0146123	0.0150666	0.0107925	0.00246124
ENPP3	-0.317193	0.0682521	0.0147111	0.0112614	0.0117012	0.0192723
ENPP4	-0.0862204	1.40749	11.7538	12.0155	12.172	12.0028
ENPP5	0.418859	3.39066	0.635625	0.667963	0.468789	0.465427
ENPP6	3.1361	0.526038	0.00783866	0.0205733	0	0.00308073
ENPP7	0.341783	0.170313	0.204936	0.168994	0.16521	0.11755
ENPP7P13	0.841195	0.747288	0.0361857	0.0440499	0.0204506	0.0224552
ENSA	-0.0366836	1.05746	15.2853	15.2654	14.9528	15.0685
ENTHD1	0.674974	0.029076	0	0.0298971	0	0.0179077
ENTPD1	0.328546	14.4062	0.456777	0.469561	0.355642	0.351098
ENTPD1-AS1	0.051665	0.0508979	0.298996	0.286534	0.259101	0.282025
ENTPD3	0.847918	0.267534	0.0125436	0.0246913	0.00831433	0.0115029
ENTPD3-AS1	0.0751183	0.0446759	0.337911	0.37229	0.306886	0.33895
ENTPD4	0.0341148	0.649987	14.7694	14.7703	14.0867	13.5529
ENTPD5	0.0207087	0.0773249	0.741885	0.720068	0.686797	0.693757
ENTPD6	0.263452	14.8768	0.947155	0.902521	0.753667	0.722622
ENTPD7	-0.111855	1.50543	1.47879	1.53098	1.51741	1.59835
ENTPD8	-0.930622	1.79208	0.0975429	0.13581	0.244112	0.18233
ENY2	-0.0918411	1.93854	5.64114	5.68798	5.77708	5.78987
EOGT	-0.393955	7.17438	0.968807	1.01644	1.22581	1.27328
EOMES	-0.640192	0.104583	0.00622717	0.00204297	0.00990624	0.00244739
EP300	-0.0720393	1.80982	11.4685	11.6485	11.7222	11.5591
EP300-AS1	0.049818	0.0240043	0.403366	0.35289	0.338663	0.361095
EP400	0.137422	4.79242	6.65231	6.55147	5.76921	5.73085
EP400NL	0.0131123	0.0346365	9.3975	9.05103	8.54531	8.967
EPAS1	1.44422	0.3422	0.00996448	0.0235374	0.00237774	0.00939891
EPB41	-0.0147855	0.267626	8.7741	8.94004	8.55869	8.58684
EPB41L1	0.548707	0.2234	0.0071413	0.00702863	0.00527449	0.00400951
EPB41L2	-0.0536821	0.47543	0.486151	0.485899	0.483426	0.483118
EPB41L3	0.812616	0.12665	0.00194863	0.00335629	0.00232492	0.000574383
EPB41L4A	0.0238438	0.0751167	1.14031	1.17011	1.11762	1.05974
EPB41L4A-AS1	-0.067651	0.431318	23.8876	25.1816	23.8121	25.4519
EPB41L4B	0.790058	0.338594	0.0178604	0.0248168	0.00752094	0.0161034
EPB41L5	-0.195969	1.62763	0.267415	0.271313	0.283385	0.30776
EPB42	-1.03301	0.368497	0.0206757	0.00813979	0.0320688	0.0243777
EPC1	-0.142049	4.23357	3.47446	3.54285	3.75195	3.66675
EPC2	-0.138435	2.70109	11.3217	11.4467	11.9347	12.0744
EPCAM	2.13157	0.358506	0.0180165	0.047286	0.0143304	0
EPG5	0.101681	2.41464	5.78057	5.79634	5.12303	5.21282
EPGN	0.68181	0.140185	0.0056861	0.00335783	0.00339206	0.00201126
EPHA1	-0.157321	0.019897	0.00613657	0.0211391	0.0219647	0.00723534
EPHA10	2.43503	1.05822	0.0176511	0.0187089	0.00323994	0.00320177
EPHA1-AS1	0.863473	0.0787546	0.0286745	0.00806344	0	0.0193193
EPHA3	-0.000593713	6.38725e-05	0.0060594	0.0119276	0.00867541	0.00857322
EPHA4	1.18609	0.284754	0.00532031	0.00366546	0.00126954	0.00250917
EPHA5	2.48821	1.40272	0.00422473	0.00350153	0.000795876	0.000524334
EPHA6	1.51159	0.69717	0.0210722	0.0182998	0.00591563	0.00730743
EPHA7	-0.312737	0.047578	0.00474155	0.00200003	0.00161633	0.00638918
EPHA8	0.677122	0.125805	0.00749702	0.0132817	0.00715579	0.00530362
EPHB1	2.67224	0.634643	0.00881169	0.026018	0.00525664	0
EPHB2	-0.526912	0.116853	0.00117117	0.0018443	0.00167679	0.00248556
EPHB3	0.539099	0.117842	0.0219721	0.0264311	0.0262151	0.00575694
EPHB4	0.525587	5.52333	1.7974	1.85761	1.25166	1.18107
EPHB6	0.229848	0.0941085	0.0205665	0.0274713	0.0271671	0.0121245
EPHX1	0.544891	1.3328	0.293715	0.339989	0.191747	0.224336
EPHX2	0.245269	1.55564	1.02117	1.08602	0.863652	0.839623
EPHX3	-0.267906	0.0751179	0.0345376	0.0481562	0.0240374	0.0712628
EPM2A	-0.0558247	0.562821	9.45953	9.50221	9.47721	9.40545
EPM2AIP1	-0.00682701	0.0446627	11.061	11.0549	10.8048	10.4839
EPN1	0.19648	13.5295	10.8268	10.9391	9.15392	9.04373
EPN2	0.130033	1.91979	2.98697	2.89867	2.52839	2.62376
EPN2-AS1	0.588704	0.984464	0.830065	1.02121	0.618973	0.560708
EPN2-IT1	0.0192983	0.00806297	0.461417	0.601425	0.371973	0.632257
EPN3	0.0213799	0.00418095	0.023582	0.0257888	0.0218834	0.024715
EPO	0.6814	0.101664	0.0387299	0.0381188	0.0184835	0.0273987
EPOP	0.0753895	1.34957	24.1197	24.149	21.4938	22.3915
EPOR	0.150269	0.843958	2.38129	2.51945	2.16137	2.06968
EPPIN	2.48931	0.529764	0.0371594	0.0146292	0.00886702	0
EPPK1	0.918025	0.607084	0.0346434	0.040411	0.021432	0.0166411
EPRS	-0.0650125	9.02716	124.576	124.423	124.179	125.358
EPS15	-0.0916048	8.27564	28.707	28.9682	29.3539	29.5222
EPS15L1	-0.000864258	0.00407878	2.76704	2.78495	2.61286	2.70899
EPS8	0.846598	0.581466	0.0909832	0.0721357	0.0361842	0.0506571
EPS8L1	0.0181441	0.0290727	1.33908	1.22867	1.30906	1.12047
EPS8L2	-0.280519	5.88129	7.32584	7.10989	8.59922	8.19927
EPS8L3	3.48722	0.723738	0.00686669	0.00901113	0	0.00134936
EPSTI1	2.27921	3.15295	0.0266666	0.0461291	0.00578475	0.00857491
EPYC	2.48634	0.539781	0.0535949	0.0395619	0.0159861	0
EQTN	1.58725	0.358446	0.0312591	0.0461489	0.00621591	0.0184281
ERAL1	-0.0278093	0.195169	7.19387	7.23454	7.01767	7.07394
ERAP1	-0.000298808	0.00268075	7.60989	7.68691	7.31667	7.34105
ERAP2	-0.10814	0.871055	0.90841	0.91082	0.957484	0.921134
ERBB2	0.222656	0.972462	0.250375	0.261608	0.214251	0.206131
ERBB3	-0.20868	0.127573	0.0727042	0.0700663	0.0740938	0.0839362
ERBB4	0.459517	0.151371	0.00734861	0.00808357	0.00309447	0.00764505
ERBIN	-0.230447	57.4271	8.04646	8.09717	8.96073	9.18333
ERC1	-0.0842909	3.69594	2.75409	2.71357	2.76614	2.78696
ERC2	0.675707	0.147499	0.00413514	0.0105817	0.00493366	0.00390043
ERC2-IT1	2.49241	0.541196	0.0364274	0.0268895	0	0.0107374
ERCC1	0.100228	1.63097	6.42902	6.49681	5.83964	5.71293
ERCC2	0.0387751	0.279674	10.451	10.5583	9.74636	9.84703
ERCC3	-0.0280875	0.279137	9.68967	9.90057	9.65418	9.48349
ERCC4	-0.0364048	0.185443	4.32888	4.22466	4.18519	4.21835
ERCC5	-0.0752815	0.137107	1.27851	1.08957	1.21852	1.17146
ERCC6	-0.0161479	0.0554443	0.964768	0.908016	0.902284	0.911942
ERCC6L	-0.319251	22.8262	7.59056	7.80873	9.04924	9.3573
ERCC6L2	-0.044919	0.636922	6.42683	6.65205	6.57271	6.35433
ERCC8	-0.0172259	0.0596202	3.67578	3.70841	3.76423	3.39591
EREG	1.75725	0.498497	0.028861	0.0174804	0	0.0130879
ERF	-0.0764751	0.791142	3.9002	4.06655	4.10082	3.94769
ERFE	-0.0783988	0.0401192	0.202147	0.164053	0.215796	0.154713
ERG	1.68034	0.901783	0.00444541	0.00489001	0.00124797	0.00154158
ERG28	-0.130593	1.86841	21.8775	22.4865	23.7647	22.7674
ERGIC1	0.0472611	2.17739	94.3596	94.8179	87.7806	87.6151
ERGIC2	-0.157289	4.61697	31.7624	32.8542	34.187	34.8481
ERGIC3	-0.0604046	1.25491	38.0128	38.3631	38.7618	37.5404
ERH	-0.129899	12.9854	262.316	261.979	274.391	275.213
ERI1	-0.183409	13.8143	25.3578	25.9026	28.1181	27.6503
ERI2	0.0193562	0.0723509	5.08827	4.91434	4.72588	4.72874
ERI3	0.0902526	1.19835	6.54112	6.4621	5.91916	5.78296
ERI3-IT1	0.165624	0.140416	0.854543	0.876104	0.76467	0.713681
ERICH1	-0.00998725	0.0381699	6.64382	6.21661	6.27261	6.13313
ERICH2	-0.96037	0.228957	0.00703616	0.0138503	0.0223864	0.016592
ERICH3	3.17068	2.22453	0.0301696	0.0339355	0.00514222	0.00169388
ERICH4	0.33239	0.0496984	0.0543613	0.0642043	0.0389153	0.0512758
ERICH6	0.291257	0.0792113	0.0430783	0.0344489	0.0321232	0.0285703
ERICH6-AS1	-0.493305	0.587364	0.48531	0.566107	0.782759	0.635784
ERICH6B	1.23192	0.727337	0.0725179	0.125954	0.0458055	0.0352069
ERLEC1	-0.0725683	1.00365	9.46197	8.88108	9.13235	9.34569
ERLIN1	0.1565	4.85827	1.50416	1.56112	1.30692	1.32781
ERLIN2	0.0832391	1.35443	8.182	8.39079	7.32567	7.66063
ERMAP	0.119756	0.185218	0.529588	0.451238	0.386334	0.478121
ERMARD	-0.00387097	0.0121441	3.06088	3.11516	2.92126	3.01124
ERMN	0.122467	0.107528	0.0859601	0.0596565	0.0670582	0.0610707
ERMP1	0.115817	3.18704	14.1965	14.092	12.404	12.6055
ERN1	0.389812	7.43247	4.54548	4.69948	3.32958	3.43011
ERN2	-0.0460746	0.0273056	0.100579	0.100427	0.0991315	0.0996824
ERO1A	-0.0940864	3.78609	25.6062	25.3732	25.5802	26.5471
ERO1B	-0.0937543	1.23216	8.14065	8.0463	8.24945	8.29879
ERP27	0.127927	0.122314	0.450793	0.509029	0.458627	0.383181
ERP29	-0.00453411	0.0297297	30.7243	30.0339	29.004	29.3841
ERP44	-0.0625765	1.03983	18.4686	19.5263	18.8652	19.1493
ERRFI1	-0.351382	0.363218	0.197058	0.255365	0.274296	0.278809
ERV3-1	0.0550932	0.126738	1.3969	1.50677	1.34233	1.33542
ERVFRD-1	0.138406	0.210469	0.882741	0.7648	0.678649	0.754944
ERVH48-1	0.127958	0.0496984	0.134338	0.132218	0.117538	0.116154
ERVK13-1	0.0920658	0.659838	3.18877	3.02935	2.72298	2.86517
ERVK3-1	-1.03594	0.388986	0.0511709	0.0503635	0.104661	0.0948092
ERVMER34-1	-0.582427	0.0610974	0.00702613	0.00172882	0.0125744	0
ERVV-1	-0.899419	0.146269	0.0206175	0.00405845	0.0245989	0.0194473
ESAM	0.867721	0.816313	0.292138	0.206153	0.138105	0.123481
ESCO1	-0.0925637	2.79184	20.7075	20.8311	21.1094	21.3219
ESCO2	-0.0653464	1.22041	24.458	24.1717	24.4431	24.3034
ESD	-0.257788	18.6028	64.0725	64.2068	73.2856	73.6508
ESF1	0.0563779	0.630502	10.2586	10.1773	9.70166	9.1274
ESPL1	0.0389948	0.819972	22.5135	22.5215	21.0225	20.9713
ESPN	-0.546265	0.450138	0.116696	0.0861411	0.132269	0.15135
ESPNL	-0.770436	0.284763	0.0123954	0.0109799	0.0147891	0.0233838
ESPNP	-0.085984	0.0907656	0.865527	0.866993	0.910457	0.851425
ESR1	-0.0749463	0.160928	0.139834	0.134141	0.130483	0.145934
ESR2	0.111796	0.56615	0.707905	0.697212	0.594631	0.650952
ESRG	1.67925	0.415686	0.022924	0.0290087	0.00781452	0.00772246
ESRP1	0.636123	1.51946	0.0825024	0.077334	0.0502215	0.0483065
ESRP2	0.42893	1.01604	0.530336	0.469015	0.363753	0.347385
ESRRA	0.11532	2.85947	10.3828	10.1372	9.04244	9.10523
ESRRG	2.52734	1.45675	0.00144203	0.00198699	0.0002294	0.000340046
ESS2	0.0582721	0.280224	2.00585	1.99567	1.78811	1.89335
ESYT1	0.172324	26.7286	31.763	31.8623	27.0709	27.0208
ESYT2	0.0731492	2.30696	21.9379	22.3696	20.1723	20.1773
ESYT3	0.460604	0.987743	0.0739606	0.0764333	0.0501881	0.0545021
ETAA1	-0.171179	5.5869	16.59	16.5686	17.9327	17.8359
ETF1	-0.0476967	2.98645	20.2586	20.2954	19.9403	20.2163
ETFA	-0.165106	13.1285	52.3442	51.9283	55.9581	56.0474
ETFB	-0.0478922	0.307932	16.8839	16.5122	17.1024	15.9739
ETFBKMT	0.0732045	0.0629248	0.22926	0.208163	0.198407	0.199877
ETFDH	0.0126296	0.0494714	4.61205	4.5762	4.46964	4.25667
ETFRF1	-0.0827486	0.133372	3.09172	3.03401	3.01807	3.19631
ETHE1	-0.0199362	0.040096	2.34316	2.52314	2.34892	2.37821
ETNK1	0.00426733	0.045254	26.3051	26.8573	25.2836	25.497
ETNPPL	1.45724	0.48709	0.00706414	0.0115878	0.00187295	0.00462722
ETS1	-0.222101	134.399	34.9106	35.0066	39.0858	39.0442
ETS2	0.0543651	0.323833	3.70761	3.69778	3.39342	3.43855
ETV1	0.737666	0.226042	0.00301794	0.00237626	0.000960194	0.00213499
ETV2	0.118135	0.0675466	0.188616	0.180336	0.115734	0.20968
ETV3	-0.0636933	0.246863	4.2513	4.25544	4.15853	4.35839
ETV3L	0.721346	0.286148	0.114501	0.0768368	0.0620961	0.0490917
ETV4	0.767402	0.770261	0.0567252	0.0425824	0.0286776	0.0272062
ETV5	0.398394	0.0972152	0.0301201	0.0271744	0.0149735	0.0266348
ETV6	0.11339	1.59566	6.64285	6.72417	5.85602	5.98163
ETV7	2.26218	0.42275	0.00486418	0.00478743	0.00193449	0
EVA1B	-0.280318	1.33472	1.63314	1.73554	1.92751	1.99195
EVC	0.790733	0.140521	0.00277746	0.00615069	0.00331381	0.00163739
EVC2	0.00782234	0.00560398	0.159287	0.134847	0.162137	0.1182
EVI2A	-0.234189	11.5695	10.197	10.1342	11.5845	11.3265
EVI2B	-0.221279	6.61753	20.3929	21.095	23.5998	22.7389
EVI5	0.0671877	0.508701	1.10003	1.12161	1.03971	0.991978
EVI5L	0.209362	1.33596	1.41037	1.38677	1.13159	1.18594
EVL	0.096244	4.93108	40.1812	40.8377	36.6592	35.9526
EVPL	-0.125907	0.0363845	0.0123936	0.0175346	0.0240286	0.00730632
EVPLL	0.217611	0.105037	0.165873	0.229579	0.173167	0.152792
EVX1	2.58798	0.593241	0.0111028	0.0054638	0.00264936	0
EWSAT1	0.139799	0.0189726	0.0162782	0.0280374	0.00971082	0.0287893
EWSR1	-0.0849967	9.96493	33.0488	32.7574	33.3296	33.5384
EXD1	2.95778	1.29481	0.0280466	0.0194853	0	0.0058356
EXD2	0.582979	0.237885	0.00700156	0.00545545	0.00522101	0.00275173
EXD3	0.0295656	0.0479138	0.741182	0.750901	0.723368	0.677224
EXO1	-0.0707652	1.461	7.10154	7.11631	6.99987	7.30504
EXO5	-0.650342	8.20274	0.244766	0.226248	0.365873	0.34236
EXOC1	-0.0357387	0.392043	8.51725	8.44641	8.53607	8.124
EXOC2	-0.00653237	0.042677	8.9255	9.16855	8.74436	8.66942
EXOC3	-0.0734092	1.12456	22.9947	22.9222	23.6043	22.6835
EXOC3-AS1	0.148868	0.218128	2.10074	1.79294	1.53529	1.82796
EXOC3L1	0.706724	0.373076	0.0909364	0.126116	0.0591801	0.0682301
EXOC3L2	1.44958	0.326614	0.0420416	0.0465506	0	0.0309808
EXOC3L4	0.474744	1.65288	1.02714	1.12501	0.758182	0.725689
EXOC4	0.105721	3.92304	18.9079	19.2259	16.879	17.0724
EXOC5	-0.142698	10.2731	17.1613	17.5518	18.2649	18.4487
EXOC6	0.0832362	0.69717	1.84768	1.82868	1.61078	1.71347
EXOC6B	-0.159312	0.0450344	0.00309365	0.00500224	0.00659117	0.00208433
EXOC7	0.15369	6.29801	3.20801	3.09361	2.73221	2.69472
EXOC8	-0.0989624	2.50777	14.4878	14.324	14.7463	14.8151
EXOG	-0.0778976	0.971557	1.59831	1.6294	1.62876	1.63503
EXOSC1	0.0242475	0.160312	6.44566	6.54813	5.9746	6.26558
EXOSC10	-0.0880896	3.9574	26.0849	26.0822	26.387	26.7356
EXOSC2	0.0762178	1.9624	14.1531	14.6813	12.9011	13.301
EXOSC3	-0.075283	1.36191	19.4751	19.5119	19.5828	19.7678
EXOSC4	0.29899	6.38907	28.2474	28.8323	22.4727	21.9773
EXOSC5	0.120919	2.11202	46.7313	47.3859	41.8228	41.0971
EXOSC6	-0.0242551	0.137977	26.9301	27.0166	27.0998	25.4629
EXOSC7	0.0218636	0.139207	26.9058	26.312	25.8735	24.3463
EXOSC8	-0.0310641	0.213606	34.5804	34.5759	33.3248	34.3671
EXOSC9	-0.168191	7.56686	24.5242	25.282	26.6409	26.9751
EXPH5	1.23432	0.697543	0.0045095	0.00443835	0.0012228	0.00241679
EXT1	0.554595	2.16213	0.811398	0.825718	0.566238	0.501806
EXT2	0.010027	0.0374489	2.551	2.54565	2.45479	2.39423
EXTL1	0.626046	0.17775	0.035895	0.0277583	0.0152952	0.0241841
EXTL2	0.154254	1.29196	1.04462	1.00026	0.847892	0.912244
EXTL3	0.0965756	1.1462	3.79152	3.75579	3.5088	3.2541
EXTL3-AS1	1.74406	1.19554	0.462316	0.195009	0.0787989	0.109019
EYA1	-0.545557	0.0723509	0.0008511	0.00167534	0.00203091	0.00150524
EYA2	1.17993	0.282345	0.0139856	0.0196642	0.00953502	0.00471135
EYA3	0.0466301	0.995956	6.0384	6.04543	5.62721	5.58126
EYA4	0.995789	0.140416	0.00147299	0.00217462	0.00175743	0
EYS	0.229058	0.851968	0.184191	0.191103	0.152599	0.154162
EZH1	0.180888	7.79237	4.16415	4.14777	3.49905	3.52544
EZH2	-0.0719502	4.11599	20.153	19.6351	19.9103	20.1548
EZR	-0.0714442	13.4331	127.783	126.553	127.802	128.223
EZR-AS1	0.366073	0.332478	2.24789	2.09598	1.83504	1.39494
F11	0.333153	0.0487772	0.0220177	0.0123831	0.0187639	0.00741716
F11-AS1	1.00459	0.153987	0.0166344	0.0163719	0.00396932	0.0117677
F11R	-0.228079	13.9521	7.89734	7.99063	9.00749	8.82117
F12	-0.248398	1.25209	2.91729	2.98036	3.49266	3.21983
F13A1	0.628993	0.190402	0.0373409	0.0341266	0.0190936	0.0251582
F13B	-0.170282	0.024212	0.023273	0.0229058	0.0388741	0.0109761
F2	0.152875	0.0487776	0.0615497	0.047958	0.0550765	0.0393089
F2R	0.507097	0.191278	0.0264623	0.0247426	0.0157862	0.0187203
F2RL2	0.929596	1.06567	0.0842142	0.0783645	0.0493248	0.0324959
F2RL3	-0.625878	2.09643	0.390987	0.378988	0.57251	0.565766
F3	3.1361	0.526038	0.00667178	0.0175107	0	0.00262212
F5	0.60317	0.224225	0.0201815	0.0198631	0.0107016	0.0145414
F8	0.23712	0.386648	0.196285	0.184486	0.175114	0.13448
F8A1	-0.00943601	0.0138882	1.00965	1.01153	0.998249	0.950919
FA2H	-0.610073	0.527643	0.178125	0.121051	0.172042	0.265024
FAAH	-0.0836265	0.03949	0.212176	0.208829	0.241375	0.186171
FAAHP1	-0.573234	0.0493098	0.0815852	0	0.0778718	0.0384773
FAAP100	0.157034	6.70725	11.595	11.6159	10.0643	9.87944
FAAP20	0.0676901	0.264283	0.855583	0.921415	0.814932	0.809556
FAAP24	-0.161219	0.731017	3.00163	2.76555	3.157	3.02116
FABP2	-0.164186	0.0446041	0.0548601	0.0764923	0.0818175	0.0592927
FABP3	0.425143	1.15076	0.889263	0.879054	0.583774	0.677625
FABP5	-0.0889976	2.31263	119.942	123.399	125.047	122.925
FABP5P3	-0.944615	0.659041	0.264707	0.130265	0.344535	0.383036
FABP6	0.908589	0.174956	0.052178	0.0205419	0.0124508	0.0246082
FABP7	2.00093	0.315603	0.00738907	0.00484832	0.00293865	0
FADD	-0.0790871	0.97323	23.9757	24.0285	24.4576	24.1237
FADS1	-0.0868176	4.248	36.2037	36.6133	37.3	36.7892
FADS2	-0.166302	18.8056	20.272	20.0433	21.5648	21.7756
FADS3	-0.344977	21.5099	30.8882	29.5841	37.2517	36.3305
FAF1	0.0855477	4.28294	76.3271	75.2174	69.3696	67.4575
FAF2	-0.141551	6.4056	21.8143	21.663	22.5957	23.3478
FAH	0.324423	5.00493	10.3785	9.96551	7.55462	8.00858
FAHD1	-0.142396	0.792898	2.29133	2.25518	2.41551	2.39194
FAHD2A	0.156305	2.08891	22.7784	22.1606	19.0895	19.54
FAHD2B	-0.0130319	0.0318562	3.17545	3.46856	3.23075	3.1927
FAHD2CP	0.087648	0.0601461	1.1619	1.03635	1.09746	0.88475
FAIM	-0.475052	41.9373	10.1733	10.4236	13.7393	13.6888
FAIM2	1.21209	0.423798	0.0325341	0.0234819	0.0129389	0.0102292
FALEC	0.291093	0.168327	1.00086	0.680596	0.586213	0.729499
FAM102A	-0.0212852	0.16932	9.50008	9.29699	9.06329	9.21145
FAM102B	0.0340941	0.312532	12.8769	12.5411	11.9122	11.8695
FAM103A1	-0.255851	1.94467	5.8059	5.5017	6.5522	6.3824
FAM104A	-0.271552	9.22298	2.81787	3.00502	3.33457	3.39944
FAM104B	0.0104361	0.0212059	1.09533	1.13174	0.998005	1.11993
FAM105A	2.23031	1.15817	0.0364468	0.0143487	0.00347879	0.00687562
FAM106A	1.37712	0.485486	0.036012	0.0797485	0.0214831	0.02123
FAM106B	1.22583	0.559321	0.116474	0.12138	0.0326979	0.0646254
FAM106CP	-0.00765541	0.00407878	0.361963	0.471173	0.306482	0.495608
FAM107A	0.0553523	0.00868155	0.00452266	0.00519318	0.00719468	0.00177748
FAM107B	-0.207761	87.5088	9.6757	9.65876	10.7705	10.6216
FAM109A	-0.388436	0.588149	0.11913	0.0950678	0.128049	0.14046
FAM109B	-0.166145	0.117316	0.431865	0.26891	0.431137	0.322142
FAM110A	0.141307	0.949847	1.49642	1.45353	1.28529	1.27708
FAM110C	0.680281	0.0773776	0.00518223	0.0153014	0	0.0122202
FAM111A	0.0109124	0.0982955	3.811	3.85303	3.63188	3.65509
FAM111B	-0.000314556	0.00312545	19.4043	19.2473	18.3686	18.6671
FAM114A1	0.530432	0.114136	0.00371311	0.00292362	0.00177206	0.00262677
FAM114A2	-0.110718	1.64202	2.33539	2.47523	2.47183	2.50462
FAM117A	-0.162732	3.74014	18.9784	19.4088	21.134	20.0365
FAM117B	-0.0201286	0.0916944	5.59725	5.72622	5.47377	5.52683
FAM118A	0.0163178	0.0818445	2.12099	2.00508	1.96626	1.942
FAM118B	-0.296672	6.58329	5.57065	5.29345	6.31097	6.47214
FAM120A	0.127291	15.6243	17.7026	17.6485	15.4426	15.5637
FAM120AOS	-0.030588	0.283492	2.6913	2.64693	2.62387	2.5998
FAM120B	0.0450769	0.353822	2.35871	2.35064	2.18532	2.1875
FAM120C	0.154634	1.38797	1.21801	1.16625	1.04626	1.00578
FAM122A	-0.155935	2.95733	9.60887	9.33207	10.206	10.0108
FAM122B	-0.0328524	0.20161	1.15055	1.12753	1.10206	1.13052
FAM122C	0.136787	0.446973	0.553335	0.601658	0.532641	0.473996
FAM124A	0.963481	3.17003	0.137411	0.118546	0.0597087	0.066006
FAM126A	-0.180542	26.7421	37.067	36.7668	39.8572	40.3041
FAM126B	0.0347223	0.375397	0.717292	0.704463	0.665819	0.663836
FAM129A	0.685958	0.192915	0.0265624	0.0116192	0.00704262	0.0156592
FAM129B	-1.23468	1.62776	0.0225366	0.0339239	0.0648488	0.0625218
FAM129C	-0.117225	8.9043	16.0157	15.8476	16.5786	16.5305
FAM131A	-0.00842062	0.0103099	0.663155	0.636426	0.655649	0.596773
FAM131B	1.4192	0.403453	0.010335	0.00547718	0.00379407	0.00187469
FAM133B	0.341817	1.2615	0.408137	0.398535	0.291404	0.318284
FAM133CP	-0.0467889	0.0328949	0.354614	0.417218	0.398776	0.365244
FAM135A	-0.077876	2.17163	0.823698	0.829128	0.83886	0.832428
FAM135B	-0.127558	0.0161417	0.00591381	0.0058205	0.0070558	0.00522952
FAM136A	-0.0821617	2.34445	8.15896	8.23636	8.39113	8.23696
FAM13A	1.16699	4.24331	0.0642961	0.0577789	0.0219177	0.030135
FAM13A-AS1	-0.262647	0.434842	0.493156	0.494831	0.550181	0.585233
FAM13B	-0.178012	8.42514	5.41197	5.72003	6.00549	6.06014
FAM13C	2.00346	0.631113	0.00226734	0.00182583	0.00049185	0.000486056
FAM149A	-0.642457	0.111732	0.00385336	0.00379256	0.0068962	0.00454331
FAM149B1	0.134165	1.31634	7.7025	7.83043	6.91599	6.64435
FAM153A	-0.743489	2.42989	0.0994429	0.11122	0.195227	0.14283
FAM153B	1.26678	0.324196	0.0520692	0.0512476	0.0138054	0.0272855
FAM153C	0.234715	0.269761	1.41664	1.28047	1.28777	0.909003
FAM155B	-0.182654	0.209677	0.314343	0.329505	0.338455	0.361587
FAM156A	0.354174	0.124383	0.0137094	0.00722842	0.00876253	0.00692745
FAM156B	0.172562	0.420235	0.115628	0.0963127	0.0919709	0.0881663
FAM157A	2.13674	0.34974	0.00299181	0.0132507	0	0.0035275
FAM159A	-0.180257	0.149556	0.245429	0.238812	0.21629	0.309104
FAM159B	0.452279	0.249707	0.404574	0.335319	0.304863	0.213401
FAM160A1	0.701246	0.473971	0.0166417	0.0168218	0.00643955	0.0132577
FAM160A2	0.153392	1.97765	3.97451	4.02278	3.45518	3.43372
FAM160B1	-0.0964181	1.04375	4.71055	5.17644	5.12125	5.00629
FAM160B2	0.296334	3.27331	3.81528	4.1276	3.21049	2.987
FAM161A	0.184631	1.19466	1.04941	1.04913	0.894637	0.874347
FAM161B	-0.0454053	0.0699315	1.29616	1.1518	1.25287	1.16727
FAM162A	-0.560646	37.9174	36.2608	36.8649	51.5686	51.7602
FAM163A	-0.245729	0.0521918	0.00269487	0.00364698	0.00562672	0.0015887
FAM163B	0.115	1.17907	25.4994	25.6519	22.2564	22.991
FAM166A	-0.224457	0.199339	0.683628	0.708254	0.837105	0.721187
FAM166B	-0.252121	0.0945338	0.0795228	0.0342423	0.0681944	0.061531
FAM167A	0.0549804	2.39835	57.7788	57.1042	53.137	52.8069
FAM167A-AS1	0.155217	5.42965	59.0801	59.9271	51.4103	50.974
FAM167B	0.641704	1.17661	1.06507	1.34475	0.718804	0.761075
FAM168A	-0.100787	1.46315	2.10228	2.10244	2.21691	2.10307
FAM168B	-0.180421	27.8649	6.12854	6.12919	6.70516	6.6026
FAM169A	-0.0317516	0.0506338	0.453836	0.416163	0.444893	0.407161
FAM171A2	-0.205112	0.0989407	0.136793	0.119248	0.13523	0.147462
FAM171B	0.0475784	0.00584122	0.0202548	0.00569579	0.0138092	0.0102349
FAM172A	0.179205	2.26497	1.47308	1.49391	1.20033	1.30982
FAM172BP	-0.324004	0.0446266	0.00895195	0.0264321	0.0213613	0.0211096
FAM173A	0.140278	0.982542	9.57027	9.50305	8.36427	8.21556
FAM173B	0.0197941	0.0768801	1.60584	1.60799	1.54335	1.49374
FAM174A	0.218695	0.517337	2.42921	2.50296	2.02882	2.03177
FAM174B	-0.316477	0.160904	0.152427	0.0884745	0.121241	0.165895
FAM177A1	-0.0513296	0.196653	1.69404	1.70853	1.68321	1.69457
FAM177B	0.635123	0.218926	0.0261488	0.0450384	0.0207989	0.0231231
FAM180A	0.365716	0.0390615	0.0456913	0	0.0272573	0.00673406
FAM180B	0.334352	0.120884	0.175944	0.144307	0.0962134	0.146942
FAM181A	-0.251077	0.0600315	0.0128679	0.0151978	0.00921165	0.0227578
FAM184A	0.438966	0.293214	0.0404776	0.0416919	0.0314473	0.0266373
FAM184B	0.333577	1.50014	1.36613	1.41326	0.960671	1.15188
FAM185A	0.115196	0.663578	0.440112	0.41401	0.380278	0.375161
FAM185BP	-0.0124773	0.0112401	0.752571	0.571562	0.661051	0.61833
FAM186A	0.380973	0.132347	0.025457	0.0292312	0.0168738	0.0233451
FAM186B	0.242921	0.829649	0.778252	0.797749	0.664979	0.611065
FAM187A	-0.587698	0.178798	0.0394747	0.0906543	0.125593	0.0620569
FAM189A2	0.30758	0.0596202	0.0116979	0.0129525	0.0104676	0.00862024
FAM189B	-0.00897813	0.0187662	1.28237	1.15778	1.15582	1.19616
FAM192A	0.0227671	0.287215	45.5261	46.5073	43.4729	43.3186
FAM193A	0.0510378	0.358163	1.32101	1.37021	1.22197	1.26661
FAM193B	0.264414	15.4348	9.99935	9.93175	8.07248	7.82489
FAM196A	1.55532	0.27326	0.0116603	0.0137716	0.0027824	0.00549925
FAM196B	-0.0773824	0.120399	0.323718	0.280479	0.307135	0.303517
FAM198B	1.54656	57.237	1.03381	0.938419	0.316419	0.330297
FAM199X	-0.0955516	2.69083	12.4256	12.038	12.4082	12.6317
FAM19A1	3.13752	0.536727	0.0137432	0.0162316	0.00327942	0
FAM19A2	0.98797	0.550665	0.0645967	0.051351	0.0296426	0.026364
FAM19A4	1.48643	0.319415	0.0137028	0.0179822	0.00544964	0.00538545
FAM19A5	1.03527	2.5868	0.25595	0.199991	0.0885824	0.124397
FAM200A	-0.0287934	0.0726511	5.29685	6.05845	5.32963	5.76822
FAM200B	-0.166982	2.04996	5.0439	4.96431	5.32783	5.43625
FAM201B	-0.433262	0.131792	0.101618	0.0500073	0.121241	0.074883
FAM204A	-0.0175106	0.0886059	7.54401	7.60747	7.37855	7.3144
FAM205A	0.851526	0.119843	0.0119509	0.00940986	0.00570347	0.00563628
FAM206A	-0.0380556	0.154315	10.8507	11.3582	10.7669	11.0784
FAM207A	0.264096	5.36236	4.77888	4.67903	3.91116	3.63463
FAM208A	-0.0343091	1.28222	18.9908	18.9518	18.6263	18.5982
FAM208B	-0.197768	54.16	10.1759	10.0885	11.1613	11.1046
FAM209A	0.734877	0.228877	0.182191	0.224145	0.0905721	0.143208
FAM209B	0.779402	0.485547	0.401612	0.483114	0.230709	0.263067
FAM20A	-0.030154	0.0346855	0.221863	0.288173	0.271594	0.227552
FAM20B	0.106878	3.45475	5.41991	5.43754	4.77644	4.88218
FAM20C	1.48351	0.312137	0.0148208	0.0364674	0.00884141	0.00873725
FAM210A	0.0193259	0.130317	7.9771	8.45599	7.81975	7.71499
FAM210B	-0.522721	1.25811	0.477604	0.363387	0.598123	0.559127
FAM212A	-0.803796	3.04183	1.08765	1.14834	1.68698	2.05182
FAM212B	0.158328	1.77372	2.0572	2.10084	1.83463	1.73517
FAM212B-AS1	1.76976	0.466155	0.0250205	0.017238	0.00597043	0.0059001
FAM213A	-1.1077	19.9573	0.359325	0.348915	0.683873	0.778041
FAM213B	0.192942	1.10846	0.487926	0.457492	0.398785	0.393532
FAM214A	-0.0425613	0.466467	5.25359	5.25224	5.14278	5.22308
FAM214B	0.178939	0.591994	0.682583	0.790913	0.626565	0.620569
FAM215A	-0.538329	0.113446	0.105401	0.051869	0.0943159	0.124273
FAM216A	0.0609543	0.922715	49.263	49.0929	44.6624	45.6629
FAM216B	3.38376	1.30674	0.021761	0.018358	0	0.00366533
FAM217A	-0.241415	0.096549	0.072565	0.174086	0.113633	0.165768
FAM217B	-0.0878671	1.7584	4.60379	4.74474	4.72769	4.79091
FAM218A	0.0731461	0.139131	2.40881	2.27318	2.20337	2.06047
FAM219A	0.0337865	0.11263	0.833311	0.81689	0.742555	0.801586
FAM219B	0.170563	4.91182	0.981756	0.997648	0.852728	0.832216
FAM21EP	0.0206392	0.00917704	0.189187	0.232753	0.24265	0.156143
FAM220A	-0.0401512	0.307168	21.0187	20.6688	20.4772	20.5861
FAM221A	-0.318736	0.0510226	0.0114803	0.0075328	0.0136973	0.00902394
FAM221B	0.418887	0.189715	0.0490506	0.0432825	0.0262343	0.039885
FAM222A	-0.152535	0.334468	1.21054	1.11094	1.23742	1.23441
FAM222A-AS1	-1.3484	1.14747	0.0861438	0.0605604	0.190875	0.166862
FAM222B	0.0505784	0.128336	0.195637	0.186946	0.183433	0.170482
FAM227A	0.30841	0.242961	0.0342942	0.0342423	0.0213478	0.0316445
FAM227B	0.185129	0.366536	0.874621	0.942805	0.805708	0.726066
FAM228B	0.160559	0.181128	0.466378	0.507658	0.372188	0.462486
FAM229A	-0.0229018	0.0112071	0.678329	0.812763	0.72135	0.730239
FAM229B	-0.0546179	0.066496	1.21606	0.977196	1.11113	1.07081
FAM231B	1.42228	0.220862	0.0626295	0.0154103	0.0186809	0.00923043
FAM231D	-0.602218	0.217471	0.0301422	0.0190714	0.0411004	0.0304622
FAM234A	0.305899	4.11476	1.85134	1.77689	1.38345	1.42812
FAM234B	-0.08183	0.37251	3.24637	3.53057	3.49011	3.38202
FAM238A	0.479874	0.258306	0.256823	0.383838	0.261022	0.179442
FAM238B	0.530295	0.112934	0.0151452	0.0149063	0.00602329	0.0138888
FAM238C	1.38018	0.276654	0.0170347	0.0195603	0.00677474	0.00669494
FAM24B	0.114253	0.139966	1.2662	1.00639	0.895028	1.11546
FAM26D	-0.55936	0.114519	0.00424722	0.00348351	0.00506739	0.00584231
FAM26E	0.196947	0.051906	0.0125893	0.0216836	0.0200271	0.00865866
FAM26F	-0.592664	1.43108	0.587881	0.638876	0.935206	0.837546
FAM27B	-0.19459	0.308902	2.82573	2.92525	3.44127	2.8656
FAM27C	0.0644272	0.0311462	0.629567	0.734915	0.628862	0.621454
FAM27E2	0.324908	0.402683	0.328081	0.35148	0.228626	0.290974
FAM27E3	0.188149	0.350487	1.90947	1.91962	1.72493	1.49555
FAM30A	0.235495	16.3401	9.99313	9.92904	8.14869	8.06278
FAM32A	-0.191836	9.17341	48.3247	47.9545	53.1188	52.2375
FAM35A	-0.0919467	3.91186	19.6731	19.2939	19.7872	19.999
FAM35BP	0.0800477	0.216998	2.42595	2.45845	2.16336	2.2632
FAM35DP	0.0750448	0.208531	2.6041	2.57531	2.32092	2.38929
FAM3A	0.166931	2.42496	2.85232	2.90138	2.40275	2.50688
FAM3B	0.70766	10.0081	3.38311	3.18648	1.8774	1.97588
FAM3C	-0.11465	2.4006	11.6853	11.5974	11.7896	12.3588
FAM43A	0.282151	3.66179	5.33084	5.55517	4.41674	4.16071
FAM45A	-0.205615	0.236886	0.0941598	0.110717	0.122284	0.104142
FAM45BP	-0.513176	1.93854	0.396551	0.398687	0.544351	0.542966
FAM46A	4.8211	1.16981	0.00914906	0.0144075	0	0
FAM46C	0.395734	11.3707	5.06709	5.02954	3.53997	3.81149
FAM47E	-0.210436	0.0355471	0.00648557	0.0351078	0.0232139	0.0229405
FAM49A	-0.808918	0.110977	0.00437952	0.00646564	0.0130631	0.00516369
FAM49B	-0.164426	14.9133	6.70129	6.60911	7.09136	7.19907
FAM50A	-0.0511728	0.226326	14.6478	14.3488	14.3304	14.4508
FAM53A	0.0411099	0.0427106	0.258694	0.312937	0.233866	0.298295
FAM53B	-0.126587	20.9902	63.2914	63.0043	65.7854	66.3018
FAM53B-AS1	-0.0430173	0.0467493	0.7795	0.651229	0.713741	0.698209
FAM53C	-0.169526	8.2784	4.94873	4.99933	5.30153	5.417
FAM57A	0.159122	0.968971	1.48919	1.47403	1.24994	1.29227
FAM57B	0.912704	0.556068	0.0557592	0.0439036	0.0266107	0.0241058
FAM58A	-0.0343696	0.14321	9.08201	8.87412	8.74598	8.87027
FAM60A	-0.144927	13.4376	19.0584	19.2789	20.2461	20.3631
FAM66A	-0.964011	0.294094	0.159949	0.0262376	0.127224	0.22002
FAM66B	-0.268282	0.078609	0.100834	0.0992426	0.146085	0.08492
FAM66C	-0.186777	0.128126	0.226816	0.167428	0.229271	0.200571
FAM66D	0.239175	0.0560295	0.125281	0.113819	0.0574899	0.13635
FAM69A	0.0147311	0.0960174	5.75117	5.75875	5.42703	5.48749
FAM69B	0.298192	1.88246	3.2478	3.25295	2.58682	2.47841
FAM71A	3.00004	0.917781	0.0440301	0.0433354	0.0105065	0
FAM71C	-0.734699	0.517483	0.12107	0.108327	0.203542	0.162213
FAM71D	0.570743	0.0993211	0.0288136	0.0453744	0.0275022	0.0203837
FAM71E1	0.116858	0.0361805	0.0823048	0.0891069	0.0981985	0.0533729
FAM71E2	0.525867	0.0670444	0.00647126	0.022292	0.00386045	0.0152599
FAM71F1	0.840227	0.0838926	0.00668917	0.0131673	0.0106412	0
FAM71F2	0.465864	0.382233	0.0217483	0.0305788	0.015357	0.0209325
FAM72A	0.400461	0.160896	0.0595556	0.0319723	0.0409111	0.0255342
FAM72B	-0.172797	3.63395	8.57518	8.65327	9.46086	9.14548
FAM72C	0.680335	0.0850356	0.00233738	0.00383416	0.000929579	0.00275589
FAM76A	0.00275809	0.0103364	1.75568	1.78725	1.68955	1.69819
FAM76B	-0.154373	4.65886	7.28207	7.15436	7.68131	7.71061
FAM78A	0.1817	15.7089	39.5561	38.8191	33.0475	33.1504
FAM78B	1.1233	0.523068	0.0144637	0.0128119	0.00345134	0.0085267
FAM81A	-0.0462555	0.980086	36.7008	37.2344	36.7962	36.3453
FAM81B	1.36481	0.308209	0.0726964	0.0325225	0.00788496	0.0311683
FAM83A	1.99458	0.5529	0.00522223	0.0119929	0.00415378	0
FAM83C	1.00013	0.628072	0.0779007	0.0990341	0.0542172	0.0306163
FAM83C-AS1	0.0760879	0.0167969	0.308463	0.386395	0.267658	0.363694
FAM83D	-0.262771	13.4453	22.8715	23.6104	26.5459	26.8819
FAM83E	-0.208891	0.158246	0.373494	0.322281	0.329635	0.440369
FAM83G	-0.194617	1.62478	4.57361	4.34599	4.837	4.94142
FAM83H	-0.309734	1.28669	0.666241	0.671987	0.794897	0.794189
FAM83H-AS1	0.528675	0.291521	0.112661	0.162629	0.129936	0.0531333
FAM84A	1.56024	0.4539	0.0168467	0.00368465	0.00446666	0.00220702
FAM84B	-0.0340094	0.223321	7.62029	7.6328	7.52288	7.43867
FAM85A	0.0553548	0.0193957	0.139146	0.197209	0.146094	0.16406
FAM85B	0.198109	0.0404895	0.166113	0.0700681	0.113252	0.0839383
FAM86B1	0.355327	0.333443	0.192006	0.158213	0.143844	0.118458
FAM86B2	-0.243654	0.185238	0.513578	0.441288	0.54467	0.538254
FAM86B3P	0.363211	3.69791	2.58955	2.47995	1.89901	1.87664
FAM86C1	0.353278	4.49842	2.23953	2.32973	1.79056	1.63666
FAM86C2P	0.488231	3.53715	3.3529	3.11485	2.32365	2.09404
FAM86DP	0.313446	2.11193	3.52522	4.06405	2.75496	3.09552
FAM86EP	0.256174	1.75115	1.46044	1.59304	1.26708	1.18269
FAM86FP	-0.084781	0.11346	1.33933	1.23788	1.19132	1.42632
FAM86HP	0.310483	1.59817	2.78585	2.78975	2.11727	2.18978
FAM86JP	0.0602372	0.0790636	0.754131	0.782903	0.745691	0.66687
FAM87A	0.167494	0.0273056	0.0153606	0.0201576	0.00610893	0.0241479
FAM87B	0.339458	0.327906	0.401658	0.483747	0.302666	0.367644
FAM89A	-0.071685	0.274828	10.0027	9.48027	9.34772	10.2649
FAM89B	0.114052	0.61623	3.387	3.37576	3.03221	2.95436
FAM8A1	-0.199521	6.26695	9.47525	9.62198	10.4628	10.5463
FAM90A1	-0.561693	0.112934	0.0126657	0.0103882	0.0226672	0.00995565
FAM91A1	-0.129313	9.70874	11.539	11.6936	12.1793	12.1655
FAM92A	-0.05736	0.139966	1.177	1.16737	1.26649	1.07103
FAM92B	-0.0244056	0.0806008	9.85742	9.54206	9.49402	9.40771
FAM96A	-0.202084	10.7044	10.9068	11.0876	12.2525	11.9879
FAM96B	-0.00122571	0.00581785	24.3472	23.424	22.9607	22.8425
FAM98A	-0.0769107	2.46405	22.233	22.1652	22.6627	22.2017
FAM98B	-0.0879893	0.689906	5.73626	5.79797	5.9102	5.83505
FAM98C	0.0296067	0.0930441	6.90652	7.00928	6.60393	6.45744
FAM9C	0.678058	0.0855386	0.0246915	0.0405031	0.0196397	0.0194083
FAN1	0.272372	8.66196	3.30998	3.25016	2.53177	2.67123
FANCA	0.0269698	0.747893	19.6532	19.6214	18.4199	18.5086
FANCB	0.0351922	0.194321	4.04182	4.30786	3.81438	3.99193
FANCC	-0.060401	0.513328	3.21662	3.25581	3.25837	3.20767
FANCD2	-0.0118321	0.154438	13.2022	13.0278	12.5774	12.7574
FANCD2OS	0.257309	0.143832	0.2355	0.242565	0.182961	0.200178
FANCE	-0.0227204	0.102883	12.1629	12.6219	12.2502	11.8729
FANCF	0.102949	1.26833	11.9761	11.7291	10.7758	10.3708
FANCG	-0.0128171	0.0767219	23.0721	23.2871	22.0341	22.7734
FANCI	-0.0106492	0.174555	30.6825	30.3886	29.48	29.46
FANCL	0.0437209	0.28011	10.4434	10.6477	9.8829	9.7205
FANCM	-0.0635468	0.803094	3.90773	4.0116	4.07173	3.85753
FAP	0.0400492	0.00759523	0.0112168	0.0220797	0.0156134	0.0154295
FAR1	-0.0816135	4.99512	39.2771	39.2716	39.77	39.8603
FAR2	0.286621	1.37432	0.531466	0.566594	0.443306	0.41923
FAR2P1	0.128866	0.206916	0.684531	0.617773	0.564377	0.576498
FAR2P2	-0.00973315	0.052054	6.41947	6.57228	6.28264	6.24834
FARP1	0.140176	0.463671	0.684955	0.743085	0.578461	0.662809
FARP2	-0.0342032	0.286682	6.40313	6.33899	6.21414	6.28555
FARS2	-0.0512907	0.242733	6.14379	6.2871	6.41065	5.9309
FARSA	0.0328649	0.593922	85.6995	83.9466	79.1356	79.7226
FARSB	0.0387371	0.747596	28.8963	29.6732	27.1258	27.4986
FAS	0.581777	8.11029	0.24284	0.227638	0.150145	0.150985
FAS-AS1	1.09856	1.3476	0.46321	0.273541	0.142112	0.187251
FASLG	0.539283	0.0665951	0.0219597	0.00270165	0.00327503	0.0129458
FASN	0.0192365	0.868154	76.4115	76.0402	72.2337	71.8833
FASTK	0.0616612	1.21246	20.1733	20.3223	18.961	18.2136
FASTKD1	-0.106661	2.93119	2.87104	2.88732	2.97952	2.96049
FASTKD2	-0.11092	4.15376	4.59743	4.61775	4.76484	4.76902
FASTKD3	-0.0644816	0.545205	8.71355	8.43782	8.56123	8.62038
FASTKD5	-0.253199	8.45784	13.9691	13.5087	15.5111	15.8613
FAT1	0.369738	0.103094	0.00975014	0.0102818	0.00498555	0.00985365
FAT2	0.131379	0.108889	0.0693044	0.0793474	0.0691875	0.0608682
FAT3	1.74191	1.15155	0.00863288	0.0159313	0.00321873	0.00381698
FAT4	0.735733	0.227783	0.00340073	0.00230112	0.00202872	0.00125301
FAU	-0.154547	22.8066	482.921	475.106	512.543	509.032
FAXC	1.23041	0.607067	0.00285893	0.00204641	0.000775228	0.00122575
FAXDC2	0.0951316	0.203098	1.93034	1.70588	1.63812	1.62283
FBF1	0.233825	1.95177	2.83844	2.93486	2.24103	2.46186
FBL	-0.0672864	2.87883	154.706	154.065	154.402	155.524
FBLIM1	-1.13493	2.12486	0.0305994	0.032774	0.0547626	0.0785234
FBLN5	0.261625	1.16603	2.22335	2.22679	1.78403	1.77224
FBLN7	-0.101817	0.0166348	0.00923592	0.0227255	0.019284	0.013612
FBN1	0.362023	0.614877	0.144742	0.127691	0.0979291	0.1051
FBN2	1.46032	0.593049	0.0077031	0.021797	0.00459531	0.00567647
FBN3	0.414665	0.0913993	0.0039214	0.00716769	0.00401027	0.00396303
FBRS	0.00225522	0.0108597	11.5959	11.4549	11.0837	10.965
FBRSL1	0.318555	15.8053	11.94	12.1508	9.35566	9.15196
FBXL12	-0.0905002	0.995884	2.33486	2.35457	2.41447	2.3691
FBXL13	0.00878636	0.00823332	0.162995	0.171697	0.15873	0.159977
FBXL14	-0.0679984	0.760242	23.0915	24.2071	23.7127	23.7891
FBXL15	0.124577	0.866953	8.26557	7.92953	6.89125	7.33866
FBXL16	0.0679008	0.142664	1.81068	1.67644	1.59602	1.5909
FBXL17	0.114912	1.22368	5.67839	5.68804	5.07412	4.98171
FBXL18	-0.243543	11.9357	5.04354	4.96131	5.7223	5.62519
FBXL19	-0.00316149	0.0165876	9.8191	9.61664	9.59971	9.06199
FBXL19-AS1	-0.142505	0.388765	1.25759	1.28378	1.38264	1.30508
FBXL2	-0.0881646	0.135494	0.0411886	0.0470415	0.0446139	0.0452486
FBXL20	0.135861	0.867945	0.759921	0.733247	0.662199	0.639739
FBXL22	0.101111	0.0537963	0.412702	0.359578	0.282523	0.406827
FBXL3	-0.212189	34.7945	57.1988	57.6132	63.9184	63.5034
FBXL4	0.0454163	0.43207	5.41831	5.2826	4.84517	5.08792
FBXL5	-0.137431	3.40602	3.79018	3.71826	3.93424	3.9776
FBXL6	0.309958	8.1027	8.65561	9.05787	6.74147	6.94743
FBXL8	0.592182	1.54463	1.01605	1.12028	0.6982	0.659646
FBXO10	-0.096525	0.83489	6.17964	5.89179	6.09584	6.26797
FBXO11	-0.133583	6.3258	12.7767	12.6677	13.4055	13.3354
FBXO15	0.534584	0.422076	0.154695	0.175678	0.0709875	0.147318
FBXO16	0.437652	0.70031	0.478363	0.727276	0.375852	0.476891
FBXO17	-1.56509	2.54781	0.0227268	0.0387715	0.108462	0.0660969
FBXO18	-0.0585514	1.69496	9.51773	9.45912	9.47623	9.45684
FBXO2	-0.946279	1.3945	0.216198	0.189144	0.408417	0.339879
FBXO21	-0.153763	8.00333	11.7308	11.5062	12.3457	12.4187
FBXO22	0.0305794	0.175655	4.84932	5.1497	4.63493	4.74361
FBXO24	-0.141961	0.0615655	0.069391	0.0428836	0.0539103	0.0646914
FBXO25	0.00816977	0.0175267	1.8688	1.70723	1.62669	1.77923
FBXO27	0.205656	0.113222	0.209279	0.201686	0.18727	0.15422
FBXO28	-0.129837	4.22174	4.69405	4.71844	5.01749	4.84951
FBXO3	-0.0659966	0.469976	7.13789	7.18783	7.17318	7.19355
FBXO30	-0.0199856	0.13178	6.42596	6.53775	6.28067	6.31217
FBXO31	0.0706951	0.683638	3.44254	3.50336	3.15972	3.17642
FBXO32	1.93001	1.67739	0.0156193	0.0138355	0.00248473	0.00491091
FBXO33	-0.0704786	1.3508	15.1368	15.1571	15.13	15.3445
FBXO34	-0.0264192	0.235154	11.8617	11.7452	11.4222	11.6107
FBXO36	0.136909	0.0877389	0.237325	0.269517	0.213455	0.22816
FBXO38	-0.0451886	0.536384	9.03233	9.26838	9.02831	9.06233
FBXO4	-0.193394	1.33127	2.56642	2.69447	2.7179	3.04454
FBXO40	0.175707	0.0596202	0.0358986	0.0494651	0.0428309	0.0296284
FBXO41	0.173795	13.2008	20.9053	21.0574	17.5819	18.0554
FBXO42	0.112763	2.22688	9.13622	9.01478	7.95712	8.12375
FBXO43	-0.0511324	0.0829494	0.65498	0.731308	0.718797	0.65751
FBXO44	-0.316019	3.03522	0.380854	0.368397	0.442415	0.451107
FBXO45	-0.136023	8.84751	23.2817	23.2281	24.3667	24.595
FBXO46	-0.10843	1.68782	3.35591	3.35111	3.50006	3.42711
FBXO47	0.790551	0.211974	0.0492787	0.066138	0.0587948	0.00528202
FBXO48	0.0573544	0.103147	1.68469	1.59634	1.5016	1.51897
FBXO5	-0.17162	10.3732	22.5856	22.428	24.1854	24.3849
FBXO6	0.349822	0.437907	0.824798	0.707038	0.507908	0.643091
FBXO7	-0.0302556	0.427173	20.9449	20.7609	20.2279	20.5723
FBXO8	0.11951	0.244252	5.36652	6.07985	4.68838	5.40456
FBXO9	0.072648	1.29416	5.58661	5.63241	5.03988	5.17998
FBXW11	0.0014047	0.0110532	9.03826	8.88894	8.58693	8.57064
FBXW12	5.98154	2.61364	0.0338131	0.031061	0	0
FBXW2	0.0631105	1.95763	17.6384	18.2362	16.3667	16.5312
FBXW4	0.137097	1.66218	4.79877	4.81958	4.21043	4.16894
FBXW4P1	0.0311049	0.0486085	2.62563	2.27193	2.18353	2.40721
FBXW5	-0.00820604	0.0642134	53.4208	51.9091	51.7703	49.7161
FBXW7	0.0960968	4.35836	8.40636	8.55082	7.60301	7.59572
FBXW7-AS1	-0.0443521	0.0207576	1.42238	1.29013	1.36429	1.31534
FBXW8	0.327037	8.62715	3.01738	3.03896	2.29165	2.33351
FBXW9	-0.128617	0.907855	9.27689	9.76808	10.0402	9.90791
FCAR	0.359046	0.0427167	0.00156622	0.00256917	0.000622888	0.0024622
FCER1G	-0.731791	0.18262	0.140115	0.0689521	0.167172	0.165203
FCER2	0.41292	0.372604	0.144586	0.155242	0.125459	0.0904031
FCF1	0.0439557	0.491904	14.8278	14.529	13.731	13.5492
FCF1P2	0.143517	0.432044	5.42883	4.66444	4.31519	4.43736
FCGBP	0.934979	1.68782	0.0502063	0.0537378	0.0232118	0.0288579
FCGR2A	1.62865	0.65195	0.0318015	0.0250398	0.010118	0.00749913
FCGR2B	2.71043	6.57988	0.0685708	0.0722417	0.008066	0.0125258
FCGR2C	2.40754	1.21394	0.0434365	0.0244292	0.00246783	0.00975502
FCGR3A	0.780014	0.158122	0.00463808	0.00521703	0.0023716	0.00312488
FCGR3B	-0.102766	0.0112401	0.00184345	0.00453591	0.00439887	0.00217352
FCGRT	-0.202083	0.0496984	0.0204742	0.0518172	0.0314073	0.0482802
FCHO1	-0.107491	4.18127	8.1613	8.19094	8.41372	8.4637
FCHO2	-0.074443	0.241067	1.06693	1.09848	1.04707	1.1371
FCHSD1	-0.0265804	0.140339	8.22505	8.30436	8.01643	8.11336
FCHSD2	0.0749753	2.23227	27.291	26.8717	24.6194	24.6408
FCMR	0.297978	0.452617	0.19996	0.180404	0.134908	0.161385
FCN1	1.44851	0.686854	0.0267765	0.0184478	0.00638943	0.00947125
FCRL1	-0.24911	10.8633	5.73187	5.6182	6.57457	6.3487
FCRL2	-0.204777	0.623587	0.601366	0.639045	0.686138	0.683523
FCRL3	-0.0841931	0.0696048	0.0640331	0.0749139	0.0691909	0.0719371
FCRL4	0.459324	0.0720351	0.0238199	0.0117221	0.0177623	0.00702123
FCRL5	1.00071	3.20126	0.146265	0.12608	0.0627323	0.0676291
FCRLA	-0.0171253	0.484786	29.0814	29.295	28.274	28.3197
FCRLB	-0.297835	2.53828	0.881958	1.02605	1.13976	1.10764
FDFT1	-0.242418	86.1415	15.5174	15.4551	17.5239	17.5771
FDPS	-0.220501	21.8622	18.0534	17.879	19.9471	20.1603
FDPSP2	0.343685	0.962401	0.624461	0.547671	0.432767	0.451969
FDX1	-0.0116972	0.0628325	16.211	16.2214	15.875	15.4499
FDX1L	0.0347378	0.103026	16.0236	16.5395	15.405	15.0508
FDXACB1	0.183233	2.45635	4.55884	4.29728	3.76433	3.70781
FDXR	-0.0506719	0.138366	0.648001	0.647805	0.64671	0.639092
FECH	0.0447549	0.260439	2.23991	2.1816	2.03217	2.07409
FEM1A	-0.0790399	2.06649	29.3668	28.2331	28.8911	29.3947
FEM1B	-0.0137518	0.188807	26.5537	26.8143	25.7376	25.8797
FEM1C	0.146888	1.97045	5.70052	5.56016	5.0267	4.71755
FEN1	-0.174373	33.1042	127.997	127.696	137.659	138.767
FENDRR	-0.470623	0.0765923	0.0106799	0.00525571	0.014866	0.0062961
FER	0.547682	13.231	0.407063	0.448726	0.270326	0.290535
FER1L4	0.840907	60.3573	5.41411	5.43774	2.86074	2.94317
FER1L5	0.933966	1.85528	0.152015	0.143317	0.084003	0.0641468
FER1L6	3.14054	1.03727	0.0239081	0.0134462	0.00407499	0
FER1L6-AS1	0.559131	0.0855386	0.0311147	0.0174993	0.0106066	0.0209634
FERMT1	2.58683	0.591137	0.00999164	0.019668	0	0.00471227
FERMT2	1.73496	0.616854	0.011655	0.0172067	0.00695284	0.00137419
FERMT3	-0.272815	42.5525	32.1386	31.4818	37.1134	36.5232
FES	1.00476	0.585226	0.0293964	0.0209512	0.00967534	0.014342
FETUB	0.567885	0.0959854	0.00900892	0.0199503	0.0134358	0.00531099
FEZ1	2.1463	0.367763	0.0201526	0.0113341	0	0.00678883
FEZ2	-0.304862	12.0995	8.8191	9.02359	10.5731	10.5433
FEZF1-AS1	2.49241	0.541196	0.0310307	0.0229058	0	0.00914671
FFAR1	-0.115172	0.0698003	0.667901	0.668319	0.730471	0.656242
FFAR4	1.41108	0.383683	0.00707724	0.0208967	0.00675512	0.00333777
FGA	2.48642	0.526456	0.0069406	0.0170777	0	0.00409166
FGB	0.0249268	0.00407878	0.0058125	0.014302	0.00866866	0.0102799
FGD1	0.21865	0.145242	0.132602	0.166104	0.13232	0.113705
FGD2	-0.157736	0.836523	3.41888	3.505	3.88504	3.51567
FGD3	0.0142103	0.0591951	3.10503	3.0967	2.92667	2.95636
FGD4	-0.358805	15.5938	0.662143	0.652276	0.822573	0.792277
FGD5	-0.741116	2.63163	0.0997562	0.0990512	0.166417	0.151966
FGD5-AS1	-0.0634337	2.40947	8.92033	8.9658	8.99191	8.91387
FGD5P1	1.13786	0.167557	0.00608202	0.0269373	0	0.014342
FGD6	-0.310268	14.7671	4.56964	4.55531	5.386	5.45313
FGF1	1.09194	0.23496	0.000763207	0.0022535	0.000455294	0.00089986
FGF11	-0.141872	0.273551	0.393056	0.455572	0.456617	0.440567
FGF12	-0.389732	4.50159	0.714031	0.754272	0.91012	0.932865
FGF14	-0.31728	0.0443701	0.000835144	0.00049318	0.000797132	0.000787742
FGF18	-0.140534	0.0355034	0.0882539	0.0459855	0.0805207	0.0612094
FGF2	0.755943	4.80365	0.562358	0.508729	0.291168	0.316334
FGF20	-0.554353	0.185468	0.0911853	0.139606	0.217588	0.107512
FGF21	2.67772	0.662497	0.0627732	0.0617828	0.0187238	0
FGF22	0.943714	0.625347	0.245885	0.295784	0.0977889	0.171799
FGF23	1.99227	0.302377	0.00680823	0.0268033	0.00812295	0
FGF5	2.07678	0.630852	0.00716037	0.00640672	0	0.00306998
FGF7	0.241049	0.0562596	0.0443739	0.0205523	0.0218	0.0307759
FGF7P3	0.191438	0.25175	0.438551	0.354325	0.33581	0.329282
FGF7P6	-0.320332	0.197616	0.0757972	0.109571	0.0932602	0.128468
FGF8	0.452661	0.24924	0.0715598	0.0789678	0.0413956	0.0639188
FGF9	-1.03728	0.475021	0.00906862	0.0401649	0.064919	0.0320771
FGFBP3	0.414676	1.06338	0.889336	0.922618	0.72172	0.580966
FGFR1	0.334677	0.293583	0.0134672	0.0164679	0.0107118	0.0120292
FGFR1OP	-0.134806	3.27583	5.0099	5.12025	5.25124	5.40397
FGFR1OP2	-0.235046	16.3889	12.4887	12.7961	14.4555	14.0558
FGFR2	1.38327	0.275729	0.00157893	0.000971259	0.000470957	0.000465409
FGFR3	0.136901	0.064061	0.0296084	0.0453308	0.0264945	0.0387887
FGFR4	-0.330112	0.961545	0.272871	0.253219	0.266653	0.366669
FGFRL1	0.0344927	0.0750485	0.954024	0.935741	0.929399	0.838473
FGGY	1.06564	2.58836	0.0350324	0.0398116	0.0155124	0.0187363
FGL1	1.26747	0.185135	0.0114207	0.00562026	0.00454204	0.00224427
FGL2	-0.0419992	0.0127572	0.0625525	0.0473581	0.0459272	0.062406
FGR	-0.0547519	0.251389	2.70828	2.72218	2.65534	2.74814
FH	-0.245043	14.4123	38.6274	38.5945	43.0071	44.6639
FHAD1	1.51472	2.38994	0.133897	0.0958433	0.0411486	0.0358799
FHDC1	0.876185	0.31598	0.0349042	0.0156152	0.0151434	0.0112238
FHIT	0.176678	0.945879	0.361153	0.340961	0.293259	0.301794
FHL1	0.669072	0.730301	0.0261113	0.0236597	0.0148351	0.015149
FHL2	-0.383625	0.219749	0.0249294	0.015335	0.030487	0.0198403
FHL3	1.97248	1.50543	0.0787726	0.0807602	0.023496	0.0154795
FHL5	0.164739	0.073856	0.0241687	0.0244133	0.0258004	0.0157479
FHOD1	0.0711957	1.17089	9.1111	9.36671	8.44359	8.40667
FHOD3	-0.410817	4.42872	0.509614	0.47102	0.643517	0.605436
FIBP	0.0198786	0.174192	31.3215	30.9086	29.0179	29.7808
FICD	0.170679	0.671627	4.41551	4.67071	3.92327	3.81096
FIG4	0.0588097	0.361493	9.19445	9.30831	8.36355	8.65374
FIGN	1.51419	0.511911	0.00505409	0.0127912	0.00172288	0.00425645
FIGNL1	-0.163989	12.5065	0.829368	0.835255	0.900981	0.885791
FIGNL2	-0.00125802	8.70906e-05	0.00656229	0.0150704	0.0104393	0.0103164
FILIP1	0.259491	0.301999	0.0743211	0.0699213	0.0678088	0.0476802
FILIP1L	0.00715455	0.00989734	0.2451	0.234103	0.225445	0.231331
FIP1L1	-0.0233511	0.32593	20.2617	20.27	19.9456	19.5193
FIRRE	0.176333	1.61749	5.97848	5.94653	5.06197	5.04801
FIS1	-0.0550664	0.73161	100.537	97.0513	97.5624	99.0839
FITM1	0.682655	0.829153	0.963797	0.585301	0.477091	0.447293
FITM2	0.310157	1.5933	1.24837	1.34096	0.973764	1.02696
FIZ1	0.280165	2.82639	4.87483	4.7713	3.83906	3.77106
FJX1	0.977739	1.06423	0.259833	0.150432	0.118533	0.0810945
FKBP10	-0.51434	0.222014	0.0785921	0.042192	0.0724577	0.0926642
FKBP11	0.166557	5.47141	29.0396	29.7643	25.4268	24.769
FKBP14	-0.0239825	0.0997997	1.72714	1.70455	1.67162	1.67107
FKBP15	-0.0330658	0.429376	25.4513	25.1365	25.2383	24.3511
FKBP1A	-0.0719756	1.98424	29.66	29.962	29.5119	30.5267
FKBP1AP1	0.0873234	0.174448	3.05213	2.93626	2.63413	2.76533
FKBP1B	-0.760057	1.18443	0.0617216	0.0853361	0.105201	0.133417
FKBP2	0.1419	2.69964	21.7095	21.7111	18.7607	18.9398
FKBP3	0.0807669	0.886969	35.8913	36.4332	31.5912	33.9192
FKBP4	0.0716538	4.34173	69.2636	69.5516	63.9213	62.6267
FKBP5	0.0286937	0.692963	11.8775	11.8558	11.1804	11.1089
FKBP6	0.251651	0.0777691	0.0587974	0.0278632	0.0285803	0.0410816
FKBP7	0.10796	0.324487	1.31369	1.44282	1.23573	1.21491
FKBP8	-0.146913	3.89684	45.3068	43.9693	48.3329	46.3666
FKBP9	0.0635665	0.0495938	0.125176	0.129413	0.131778	0.1017
FKBP9P1	-0.129458	0.0313696	0.0107111	0.014759	0.0166134	0.0101032
FKBPL	-0.225259	1.48041	1.67106	1.57506	1.8295	1.8057
FKRP	0.0911114	0.610604	3.29597	3.20437	2.94045	2.90581
FKSG29	0.264875	0.24924	1.55558	1.56431	1.39198	1.09648
FKTN	0.11589	1.80301	0.499777	0.51036	0.445888	0.447159
FLAD1	0.0324512	0.294093	9.07315	9.3058	8.75161	8.46534
FLCN	-0.211341	1.35594	1.62544	1.65773	1.80792	1.83364
FLG	0.443073	0.0381699	0.00885888	0.00475588	0.00960872	0
FLG2	1.63746	0.725292	0.0191335	0.0155084	0.00268568	0.00796212
FLG-AS1	0.680376	0.11346	0.0073742	0.010161	0.00351928	0.00695565
FLI1	-0.183282	10.8729	5.78537	5.83302	6.3627	6.27608
FLII	-0.0182235	0.210291	10.0165	10.0048	9.69028	9.73412
FLJ12825	0.707424	0.374939	0.0833577	0.058968	0.0528353	0.0307134
FLJ13224	-0.233756	1.20207	3.89367	4.29111	4.63053	4.59084
FLJ16779	4.70448	1.05746	0.00537563	0.0105816	0	0
FLJ20021	0.699913	1.40973	1.4143	1.45584	0.835966	0.856715
FLJ21408	-0.502451	0.59273	0.964348	0.932184	1.33548	1.23854
FLJ22447	2.00301	0.313257	0.0526329	0.0222011	0.0179419	0
FLJ23867	-0.104009	0.0685622	0.264618	0.275326	0.279636	0.276342
FLJ27354	-0.267656	0.469943	2.05007	2.63461	2.58617	2.81743
FLJ30679	-0.185487	0.0651545	0.13484	0.102087	0.086627	0.171213
FLJ30901	1.00045	0.155079	0.0105972	0.015645	0.00632181	0.00624734
FLJ31104	0.266209	0.10786	0.134749	0.106099	0.101821	0.0900301
FLJ32255	-0.148818	0.19089	0.610519	0.677829	0.652908	0.715444
FLJ37035	-0.158766	0.0510135	0.0773215	0.0761016	0.0776866	0.0863679
FLJ37201	0.092866	0.10786	0.544017	0.618233	0.495167	0.548848
FLJ37453	-0.0580885	0.212592	5.09035	5.21355	5.03719	5.23938
FLJ38576	0.438362	0.541196	0.438429	0.464389	0.234146	0.403698
FLJ39095	-0.840799	0.495164	0.0497419	0.0734356	0.113749	0.0977472
FLJ42102	-0.153091	0.019897	0.0190151	0.0233939	0.0340306	0.0112099
FLJ42351	0.474298	0.545903	1.4518	2.0838	1.13071	1.30758
FLJ42393	0.275921	0.386431	0.65704	0.749249	0.616322	0.496866
FLJ42627	0.129856	0.185391	0.353267	0.333559	0.315257	0.286146
FLJ42969	0.136741	0.0625069	0.184689	0.238904	0.176283	0.192871
FLJ44635	-0.007548	0.00310809	0.172038	0.1515	0.17285	0.138786
FLJ45513	0.634531	1.00311	0.455173	0.447991	0.291973	0.265451
FLJ46875	1.6746	13.1331	0.464333	0.493421	0.145673	0.141776
FLJ46906	0.119259	0.032705	0.21618	0.172242	0.270208	0.0728251
FLNA	0.151723	31.6317	25.3522	25.6024	22.1294	21.8143
FLNB	0.116392	9.56806	5.62673	5.64897	4.96159	5.00336
FLNB-AS1	0.199246	0.262383	0.457199	0.559072	0.466143	0.382243
FLNC	0.42037	0.108889	0.00908166	0.00502784	0.00474048	0.00535388
FLOT1	-0.0183346	0.145476	3.05427	3.09074	2.92117	3.04089
FLOT2	0.229294	13.5628	18.2372	17.6093	14.845	14.4503
FLRT1	0.964602	2.22355	0.319447	0.329971	0.150944	0.167812
FLRT2	0.230859	0.0496984	0.00259421	0.00255328	0.00309517	0.00111226
FLRT3	0.442377	0.107845	0.030075	0.00514791	0.0124809	0.0123339
FLT1	0.302767	0.253698	0.0378662	0.0454898	0.0365414	0.0282322
FLT3	1.06804	3.08949	0.161212	0.16127	0.0804059	0.0669946
FLT3LG	-0.00731668	0.0112221	0.983769	0.990896	0.944942	0.956421
FLT4	0.0673547	0.0117503	0.00797081	0.00882568	0.00713252	0.00822325
FLVCR1	-0.00317656	0.0138882	7.77935	7.79973	7.66444	7.29454
FLVCR1-AS1	-0.188079	0.347269	1.6727	1.43508	1.702	1.68939
FLVCR2	0.920496	1.16467	0.0785057	0.116689	0.0516117	0.0472256
FLYWCH1	-0.0348687	0.257552	4.615	4.37079	4.47121	4.34783
FLYWCH2	0.00281914	0.00977763	8.4636	8.43207	7.97947	8.17466
FMC1	0.169675	0.183715	0.329049	0.338145	0.300216	0.268153
FMN1	-0.08578	0.0516171	0.0232956	0.0222537	0.0212543	0.0250432
FMN2	-0.165158	0.0241312	0.00360647	0.00236638	0.0028686	0.00354351
FMNL1	0.246151	13.9101	23.6053	22.478	18.8287	18.3947
FMNL2	-0.0616993	0.0706817	0.401363	0.405952	0.395011	0.412166
FMNL3	-0.094568	1.43332	2.14384	2.11958	2.20725	2.15397
FMO1	-0.0690941	0.122888	0.545492	0.510869	0.518944	0.54258
FMO2	0.317226	1.2009	0.417066	0.418323	0.340841	0.301618
FMO3	0.161916	0.32506	0.424727	0.422944	0.344289	0.381473
FMO4	-0.225583	0.721841	1.85305	1.68725	1.94388	2.02125
FMO5	-0.355789	3.02462	1.01576	1.00259	1.17907	1.29502
FMO6P	0.277328	0.742457	1.51674	1.74081	1.37023	1.20554
FMO9P	2.00396	0.315585	0.0302979	0.0447298	0	0.0178614
FMOD	0.00559629	0.000402494	0.0148664	0.00365797	0.0133029	0.00438207
FMR1	0.00358152	0.0188338	2.26035	2.18908	2.12701	2.12492
FMR1-AS1	1.07131	0.762461	0.0412082	0.0392906	0.0261193	0.0106283
FN1	0.351479	1.01285	0.0431964	0.0469763	0.0391306	0.0286093
FN3K	-0.225726	0.103958	0.172615	0.268995	0.274598	0.220483
FN3KRP	-0.100827	0.801304	6.00493	6.18907	6.23807	6.28987
FNBP1	-0.206407	38.9484	45.7071	45.2176	50.2018	50.3019
FNBP1L	-0.0726427	0.0476254	0.0704374	0.0544172	0.0623518	0.0634033
FNBP4	-0.0531502	1.36952	16.1085	16.124	16.0768	15.9616
FNDC1	-1.15421	1.28651	0.0251554	0.0386852	0.0787844	0.0574654
FNDC10	-0.633318	1.3945	0.403065	0.483787	0.744808	0.573759
FNDC11	0.311657	0.282345	0.359585	0.230942	0.272684	0.183241
FNDC3A	0.0141664	0.164353	6.00887	6.05289	5.70321	5.73923
FNDC3B	0.283095	15.1471	4.59687	4.5643	3.59883	3.61388
FNDC5	0.429059	0.811274	0.216334	0.185822	0.142351	0.143766
FNDC7	-0.969516	0.189624	0.0168418	0.00663044	0.0281317	0.0158859
FNDC8	0.205659	0.881235	5.02047	4.96315	4.08768	4.20566
FNDC9	-0.064805	0.0863375	1.324	1.36969	1.33753	1.36166
FNIP1	-0.0119025	0.0637117	2.57396	2.59716	2.56417	2.43129
FNIP2	2.59625	102.228	0.577807	0.569654	0.0928917	0.0889107
FNTA	-0.0814386	2.18202	29.4757	29.2596	30.1123	29.4262
FNTB	0.158942	0.120837	0.4022	0.295091	0.257384	0.340572
FOCAD	0.112977	5.87925	22.9239	23.0447	20.4204	20.3018
FOCAD-AS1	0.176162	0.10852	1.43834	1.39165	1.13437	1.26472
FOLH1	0.439157	0.107722	0.00463626	0.00456311	0.00352008	0.00298167
FOLH1B	1.6766	0.299443	0.0314186	0.0309229	0.0187429	0
FOLR2	-0.0881171	0.261091	1.8997	1.77929	1.89929	1.84712
FOPNL	-0.131369	5.47006	4.56838	4.61287	4.77785	4.85635
FOS	0.62845	0.602495	0.2573	0.26262	0.176233	0.146067
FOSB	-0.139746	0.136983	0.160086	0.167068	0.164654	0.180613
FOSL1	0.149894	0.141702	0.128104	0.174821	0.11431	0.147234
FOSL2	1.2035	4.26271	0.414449	0.334436	0.168923	0.142652
FOXA3	1.85156	0.520946	0.0516528	0.0406703	0.0123255	0.0121803
FOXC1	2.26877	0.423439	0.0178598	0.017578	0	0.0070192
FOXCUT	0.269423	0.0411887	0.044679	0.0314101	0.0152305	0.0451534
FOXD1	-0.183173	0.370807	1.29538	1.30169	1.29695	1.52732
FOXD2	0.0644297	0.107539	0.933237	0.903384	0.872422	0.810365
FOXD2-AS1	0.178428	0.516004	2.17063	2.04771	1.89593	1.67561
FOXD3	0.685439	0.0855386	0.0297922	0.00977405	0.0118484	0.0117089
FOXD3-AS1	-0.409054	0.149789	0.0438097	0.0823171	0.0712768	0.0892204
FOXD4	0.358048	0.548377	0.596273	0.804052	0.532163	0.514823
FOXD4L1	-0.214441	0.106377	0.228517	0.132014	0.183739	0.216719
FOXD4L3	0.850767	0.246743	0.0833295	0.0410074	0.0552339	0.0109166
FOXD4L4	1.00869	0.202388	0.0410537	0.020203	0.00489814	0.0242022
FOXD4L5	1.35768	1.15369	0.138695	0.0812539	0.0315196	0.0506159
FOXD4L6	1.20547	0.378187	0.0452133	0.0407916	0.0134861	0.022212
FOXE3	0.748804	0.326614	0.145139	0.0816281	0.0865833	0.0427817
FOXH1	-0.139287	0.115376	0.466091	0.4124	0.443753	0.482934
FOXJ2	0.647766	2.08951	0.377069	0.35081	0.232776	0.212339
FOXJ3	0.0443223	0.560607	3.7794	3.75593	3.48289	3.51753
FOXK1	0.126528	5.95803	10.5323	10.6751	9.40686	9.20515
FOXK2	0.0398415	1.03746	35.1219	35.6427	32.969	32.9791
FOXM1	0.104789	4.93123	7.70937	7.78985	6.89144	6.91688
FOXN2	-0.19573	14.8399	19.4395	19.4568	21.2521	21.4253
FOXN3	-0.210427	20.3522	8.13015	8.03267	9.02416	8.89172
FOXN3-AS1	-0.297278	0.329043	0.735147	0.996053	1.08215	0.956831
FOXN3-AS2	-0.252729	0.125098	0.211785	0.312665	0.281837	0.316934
FOXN4	0.425216	0.421224	0.257967	0.211581	0.142899	0.191908
FOXO1	-0.111811	4.28163	16.9243	16.8986	17.6004	17.4142
FOXO3	0.403672	11.7991	1.80282	1.80265	1.30579	1.30528
FOXO3B	-0.172156	0.332597	0.428467	0.370211	0.421788	0.440161
FOXO4	-0.0298354	0.0767219	1.71004	1.75429	1.68552	1.70276
FOXP1	-0.0691631	2.13395	1.06103	1.08172	1.08855	1.06515
FOXP1-AS1	-0.0788488	0.0538744	1.19038	1.32877	1.43757	1.11255
FOXP2	1.5354	0.628653	0.00249306	0.00466207	0.00118979	0.00117578
FOXP3	0.15417	0.0722247	0.0996233	0.0893358	0.0607513	0.1018
FOXP4	0.179365	1.79005	1.0471	1.07326	0.891963	0.901907
FOXP4-AS1	0.159327	0.165506	0.907032	0.954525	0.782504	0.814418
FOXR1	0.474343	0.131129	0.116325	0.114489	0.0747319	0.0844017
FOXRED1	-0.202864	6.00305	7.6113	7.81053	8.71859	8.28801
FOXRED2	0.285584	4.92814	2.1695	2.25897	1.71457	1.76603
FPGS	0.0301924	0.378619	11.8918	11.9163	11.3217	11.0154
FPGT	-0.140968	0.954861	1.10764	1.11105	1.16766	1.17604
FPR3	-0.00188987	0.000113547	0.0155742	0.0229927	0.0278726	0.00918141
FRA10AC1	0.127438	1.06858	1.27402	1.24054	1.1509	1.05464
FRAS1	1.31409	1.47882	0.0171621	0.021781	0.00916044	0.00585752
FRAT1	-0.0407017	0.120842	5.05812	4.92114	4.74565	5.08703
FRAT2	-0.0935011	1.17274	18.8737	19.6851	20.0848	19.3321
FREM1	-0.541217	0.193578	0.00889437	0.00740726	0.0114282	0.0112936
FREM2	0.957143	0.218926	0.00381587	0.00688538	0.00303516	0.00224955
FREM3	1.31675	0.158246	0.0170669	0.0213788	0.0148092	0
FRG1	-0.0213781	0.157123	61.3224	62.2697	59.9004	60.2714
FRG1BP	-0.0825797	0.361908	3.77709	3.94828	3.96381	3.87382
FRG1DP	-0.390758	0.149882	0.19568	0.173333	0.128407	0.334539
FRG1HP	-0.130805	0.460607	2.95698	3.30021	3.38955	3.17506
FRG1JP	-0.136467	0.357896	3.48436	3.59532	3.51184	3.94259
FRK	0.436404	0.858517	0.52744	0.682677	0.418092	0.438723
FRMD3	1.75607	1.94762	0.0208804	0.0315115	0.00830418	0.00656509
FRMD4A	0.0408204	0.0509217	0.107547	0.10909	0.102565	0.0991999
FRMD4B	0.515471	0.136271	0.0206061	0.0187209	0.0189117	0.00747558
FRMD5	-0.0819839	0.499382	0.637581	0.644027	0.66807	0.631639
FRMD6	0.756108	1.47076	0.0673416	0.0535756	0.0381642	0.0304364
FRMD6-AS1	0.307948	0.140175	0.110657	0.186056	0.121023	0.108725
FRMD7	-0.334575	0.228521	0.0760852	0.0621384	0.0695319	0.0973432
FRMD8	-0.0880999	1.53189	5.89828	5.98968	5.8957	6.20966
FRMD8P1	-0.0592354	0.0172948	0.0912811	0.145991	0.136135	0.100899
FRMPD1	1.1223	0.290907	0.0188512	0.0206153	0.0049981	0.0123481
FRMPD2	0.674363	0.120842	0.00356399	0.00876941	0.00531528	0.00210107
FRMPD3	0.256851	2.34073	1.69533	1.77382	1.38316	1.39839
FRMPD3-AS1	0.337584	0.0495967	0.180456	0.0666032	0.0807386	0.106383
FRMPD4	1.25941	0.211348	0.00607446	0.00837007	0.00579799	0
FRRS1	-0.032869	0.0806008	4.11154	3.92519	3.79647	4.07918
FRRS1L	1.19239	0.324543	0.0112757	0.013564	0.00747397	0.00295437
FRS2	-0.109441	0.706582	0.30658	0.316103	0.318916	0.324643
FRS3	0.139906	0.243286	1.83343	1.5115	1.33616	1.57114
FRY	1.23705	23.5576	0.745484	0.729931	0.282691	0.316836
FRY-AS1	1.65138	1.26421	0.0997711	0.136622	0.0517555	0.0204583
FRYL	-0.0352461	1.28333	24.7761	24.5405	24.1857	24.2282
FSCN1	-0.392236	0.157519	0.0882558	0.0506703	0.105299	0.0693721
FSCN2	0.444048	0.925559	0.491751	0.498839	0.323951	0.373491
FSCN3	1.30507	0.613282	0.0817151	0.117958	0.019499	0.0578078
FSD1	-0.096194	0.171271	1.03294	1.011	1.07836	1.01491
FSD1L	0.0546534	0.154887	0.366281	0.37438	0.321597	0.361498
FSD2	0.334086	4.40525	0.864395	0.79722	0.614934	0.647695
FSIP1	0.0504765	0.0390615	0.227454	0.214691	0.191299	0.217622
FSIP2	0.366666	0.585852	0.0682119	0.0690816	0.0518971	0.0501201
FSIP2-AS1	-0.515909	0.0740864	0.0182786	0.0449754	0.0436166	0.0431028
FST	0.394739	0.507483	0.26444	0.280883	0.184305	0.213004
FSTL1	-1.04112	0.592666	0.0375262	0.0237434	0.0479708	0.0726888
FSTL3	0.347151	2.42123	3.06346	3.07559	2.18423	2.43857
FSTL4	0.970439	0.278964	0.0229521	0.018825	0.0114101	0.00902057
FSTL5	2.59389	0.594454	0.00711502	0.00350138	0	0.0016778
FTCD	-0.213763	0.039351	0.0216338	0.00532311	0.0129057	0.0170049
FTCDNL1	1.10807	1.48822	0.148636	0.133893	0.0751433	0.0504955
FTH1	0.0425874	1.08034	136.533	136.539	126.752	127.244
FTH1P3	-0.0257549	0.0247312	2.6924	2.20473	2.10728	2.66656
FTL	-0.217396	50.6396	324.606	322.525	361.033	359.753
FTO	0.119473	1.65989	9.32885	9.00713	8.2055	7.96474
FTO-IT1	0.680426	0.503061	0.472968	0.442231	0.296258	0.250944
FTSJ1	0.0900519	2.13952	13.9107	14.2053	12.5787	12.7271
FTSJ3	-0.051549	1.03862	31.0252	30.7213	30.8141	30.4922
FTX	-0.0598166	0.104438	1.92248	1.91795	1.94445	1.89064
FUBP1	0.000687587	0.00916974	27.4813	27.2928	26.1334	26.3151
FUBP3	0.109855	3.41983	28.1835	28.3376	25.3375	24.8423
FUCA1	0.036077	0.143323	10.7111	11.3324	9.97511	10.6207
FUCA2	1.08591	0.70223	0.109056	0.10336	0.0578293	0.0380987
FUK	0.0683808	0.262538	3.57885	3.63684	3.32387	3.26914
FUNDC1	-0.249553	2.04062	8.52788	9.30377	9.90139	10.408
FUNDC2	-0.0555134	0.349996	9.71538	9.92738	9.72096	9.83546
FUNDC2P2	-5.93016	2.28173	0	0	0.0484006	0.0956609
FUOM	-0.151514	0.534512	2.34543	2.28131	2.60933	2.31464
FURIN	-0.0851727	0.0978192	0.154773	0.154712	0.152923	0.161576
FUS	-0.167509	12.2065	5.97553	6.09799	6.49213	6.49884
FUT1	-0.275884	1.46367	0.732121	0.682516	0.855642	0.78527
FUT10	0.0918874	0.517483	5.65328	5.32452	5.04058	4.82746
FUT11	0.068359	0.762277	12.6119	12.0902	11.3877	11.1819
FUT2	0.51423	0.897429	0.194182	0.284227	0.180195	0.140892
FUT3	2.00093	0.315603	0.00679846	0.0044608	0.00270376	0
FUT4	-0.238654	0.128443	0.0611019	0.0618083	0.0749261	0.0640376
FUT6	0.520999	0.380292	0.0635092	0.0937607	0.0478568	0.0571457
FUT8	0.129412	6.61142	5.15059	5.19312	4.57242	4.48717
FUT8-AS1	0.0160728	0.0151661	1.0446	1.17784	1.17371	0.932693
FUT9	0.967826	0.272573	0.00641714	0.0110528	0.00382817	0.00472884
FUZ	0.10068	0.667166	3.10381	2.98898	2.71433	2.72898
FXN	-0.0467862	0.320676	2.44367	2.50607	2.49642	2.4022
FXR1	-0.0512697	2.10584	8.89805	8.81773	8.75087	8.8347
FXR2	-0.0504295	0.377609	12.7308	12.7714	12.6741	12.6267
FXYD1	-0.12548	0.0702915	0.249907	0.229001	0.19535	0.304814
FXYD3	5.44946	1.83962	0.0147964	0.00624126	0	0
FXYD5	0.223991	9.00811	10.5575	10.8878	8.966	8.62589
FXYD7	0.176651	0.0516171	0.333888	0.214317	0.173202	0.290974
FYB1	0.615366	0.158085	0.00367695	0.00827185	0.00376028	0.00371598
FYB2	1.16303	0.197048	0.0059671	0.0352377	0	0.0175888
FYCO1	0.109805	1.53757	4.88176	5.09471	4.4357	4.42188
FYN	0.221865	13.7489	9.38115	9.46315	7.75982	7.72023
FYTTD1	-0.239084	33.0762	14.8899	14.5591	16.5992	16.6974
FZD1	-0.284502	1.33808	1.11626	1.18923	1.42191	1.26882
FZD10	0.526781	0.0694565	0.0156407	0.0123151	0.0149288	0.00368823
FZD2	-0.07616	0.0701024	0.39516	0.362468	0.368836	0.396186
FZD3	0.0306459	0.169604	1.29967	1.32652	1.24042	1.22273
FZD4	-0.438188	0.131493	0.0208267	0.0109323	0.0248485	0.0163705
FZD5	0.167543	0.893216	1.6626	1.6687	1.35852	1.48267
FZD6	-0.374928	14.3302	1.55157	1.58302	1.95939	1.93496
FZD7	-0.513409	0.155881	0.029324	0.0262376	0.0508898	0.0251451
FZD8	-0.484433	0.898166	0.309353	0.298128	0.422916	0.391338
FZD9	-1.91382	0.591645	0	0.0258902	0.0627698	0.0310152
FZR1	-0.0727706	1.20489	6.36567	6.35344	6.43923	6.37643
G2E3	-0.170419	8.69749	7.2433	7.26214	7.85745	7.78168
G3BP1	-0.154072	35.815	74.8452	74.0601	79.3363	79.3931
G3BP2	-0.190228	46.964	26.4405	26.5198	28.8537	29.0339
G6PC	-0.657108	1.955	0.175731	0.132478	0.211152	0.254219
G6PC3	0.17701	2.60878	4.37578	4.30988	3.67055	3.6895
G6PD	0.122924	1.98475	9.95033	10.0168	9.05709	8.51106
GAA	0.127392	0.405712	0.619159	0.598387	0.52634	0.541432
GAB1	0.177343	11.2397	7.12997	7.15701	6.08409	6.02012
GAB2	0.456912	0.704241	0.0920448	0.108877	0.0765712	0.0637214
GAB3	-0.00892758	0.0117032	0.233476	0.250732	0.227124	0.239632
GABARAP	-0.134721	1.591	29.4049	28.9068	30.7993	30.5318
GABARAPL1	0.304088	6.73221	14.7809	14.1193	11.1411	11.2827
GABARAPL2	0.00112263	0.00567439	61.0046	59.2323	58.0734	57.0255
GABARAPL3	1.13518	0.321696	0.0436045	0.0751039	0.0390186	0.012853
GABBR1	0.755094	2.95545	0.0169259	0.0191452	0.0107503	0.00973004
GABBR2	3.84951	0.970115	0.0160116	0.0157589	0.00212261	0
GABPA	-0.121915	5.0003	10.7619	10.7859	11.0162	11.4461
GABPB1	-0.178023	5.57941	3.04557	2.9786	3.25606	3.27294
GABPB1-AS1	-0.0612767	0.542411	9.77906	10.0208	10.0583	9.73477
GABPB1-IT1	-0.026673	0.0752334	2.28728	2.39232	2.26728	2.29964
GABPB2	0.133307	0.840655	0.796585	0.79896	0.689678	0.703931
GABRA1	5.28701	1.61642	0.00195289	0.00672727	0	0
GABRA2	0.0803274	0.0162047	0.00596623	0.00146802	0.00462693	0.00211035
GABRA4	1.56518	1.08975	0.00759128	0.00687379	0.00253602	0.00214812
GABRA6	0.961973	0.210276	0.0286231	0.0402449	0.00487862	0.0289269
GABRB2	0.0330037	0.370626	5.89467	6.00324	5.59935	5.54163
GABRG1	0.793085	0.235669	0.0182218	0.0209233	0.0163054	0.0053711
GABRG2	0.817994	0.132553	0.00429899	0.0050774	0.00205166	0.00304124
GABRR1	2.3271	0.857977	0.00991395	0.0105707	0	0.00389635
GABRR2	0.24804	0.789019	0.881707	0.912681	0.725497	0.722071
GABRR3	3.07001	0.98269	0.0339623	0.0367691	0.00810413	0
GACAT2	0.323878	0.270501	0.817551	1.0151	0.810354	0.593191
GAD1	1.50793	1.63361	0.0894368	0.0794378	0.020821	0.0360075
GAD2	1.18243	0.288139	0.0157596	0.0174498	0.00705106	0.006968
GADD45A	0.214931	2.78149	6.08222	6.35141	5.3634	4.9011
GADD45B	-0.063228	0.50474	24.8313	25.11	25.1963	24.7936
GADD45GIP1	0.0149227	0.101915	96.3089	99.3423	94.4388	91.0842
GADL1	-0.128163	0.0154883	0.0140981	0.0083254	0.0201846	0.00332448
GAK	-0.0599776	1.46365	13.6437	13.9286	13.921	13.6165
GAL3ST1	0.789141	0.137485	0.00115692	0.00379555	0.00184044	0.000909378
GAL3ST3	-2.64848	0.54355	0	0.00609073	0.0221502	0.0145928
GAL3ST4	0.37133	0.635038	0.586828	0.67715	0.507004	0.429455
GALC	-0.0744416	0.309656	1.26699	1.21541	1.23081	1.27308
GALE	0.0531121	0.230783	4.08471	4.20454	3.74884	3.90514
GALK1	0.0140546	0.057838	24.0921	23.2864	22.3729	22.5744
GALK2	0.0193047	0.0849132	1.39843	1.40118	1.33544	1.31106
GALM	-0.00547331	0.0112071	3.58142	3.60651	3.46193	3.45047
GALNS	0.117039	0.62074	1.95122	2.00152	1.72963	1.76208
GALNT1	-0.0438975	1.51017	63.3773	62.7469	61.5819	62.975
GALNT10	0.0211465	0.108006	6.48652	6.50996	6.24115	6.02917
GALNT11	0.00263145	0.00247017	0.435636	0.475965	0.376707	0.494788
GALNT12	0.183955	2.2981	8.71919	8.81516	7.61234	7.17628
GALNT13	-0.651695	0.203948	0.0121042	0.0054984	0.00888713	0.0175649
GALNT14	2.10186	0.516004	0.00760535	0.00249512	0.000756166	0.00149452
GALNT15	0.435119	0.133789	0.0191161	0.0112887	0.0102634	0.0112694
GALNT16	0.456117	0.189157	0.0248777	0.0408086	0.0214368	0.0244434
GALNT18	-0.0346185	0.231413	18.8012	18.085	18.3876	17.8085
GALNT2	-0.00090704	0.00917704	20.214	20.2867	19.362	19.4626
GALNT3	0.56094	0.0848725	0.0252172	0.00930726	0.00752171	0.0148662
GALNT4	0.262629	0.103647	0.0361589	0.0711768	0.0408708	0.0448771
GALNT5	1.86833	2.05471	0.0156708	0.0197615	0.0058428	0.00346439
GALNT6	0.447575	12.0918	5.87164	5.9	3.90884	4.3594
GALNT7	0.0352628	0.337997	15.7978	15.8002	14.7343	14.8059
GALNT8	0.418447	0.122951	0.0724817	0.0713381	0.0403566	0.0626705
GALR2	-0.482933	0.312137	0.174213	0.268379	0.289189	0.303644
GALR3	3.20363	1.14467	0.0977468	0.10495	0.010602	0.0104771
GALT	0.17192	1.45457	6.20041	6.44372	5.47709	5.27635
GAMT	0.248959	7.05341	14.1654	13.7151	11.3616	11.115
GAN	0.0229176	0.098529	6.21058	6.3176	5.95654	5.85701
GANAB	0.0193517	0.453923	8.87522	8.96468	8.48755	8.37617
GANC	0.14072	0.435327	0.765909	0.746779	0.654755	0.659702
GAPDH	-0.303522	inf	278.866	275.981	329.288	326.73
GAPDHS	0.229462	1.77929	8.23984	7.86429	6.53195	6.6266
GAPT	4.60174	4.877	0.0399565	0.0573948	0.00128844	0.00254653
GAPVD1	-0.0141304	0.152791	3.07466	3.02103	2.95075	2.94639
GAR1	-0.0628509	0.432964	13.2004	13.0457	13.3285	12.936
GAREM1	0.0846231	0.879614	2.75876	2.84026	2.57728	2.4815
GAREM2	-0.862796	3.26466	0.100362	0.12483	0.20001	0.192452
GARNL3	0.173289	0.908592	0.938969	0.909263	0.798757	0.771509
GARS	0.0959904	16.0278	109.043	110.27	97.8592	98.7217
GART	-0.0204546	0.473971	22.7888	22.7812	22.0326	22.2469
GAS1	1.00045	0.155079	0.014522	0.0214393	0.00866314	0.00856109
GAS1RR	0.908589	0.174956	0.0234271	0.00922299	0.00559021	0.0110487
GAS2	0.501923	0.202851	0.021419	0.021081	0.0199997	0.00878403
GAS2L1	0.299485	0.107467	0.0995727	0.103852	0.0461018	0.112145
GAS2L2	-1.19699	0.44304	0.0136482	0.0268656	0.0488511	0.0402297
GAS2L3	-0.294203	6.00133	1.15642	1.12778	1.33633	1.34687
GAS5	-0.101926	4.71082	215.747	216.97	219.883	225.002
GAS5-AS1	-0.046503	0.118032	13.3439	14.1537	13.4469	13.76
GAS6	0.351553	1.37762	1.54766	1.64349	1.23911	1.15729
GAS6-AS1	-0.0498832	0.0595394	3.14822	2.83749	2.90311	3.03207
GAS6-AS2	-5.08047	1.20458	0	0	0.0126241	0.0499014
GAS7	2.07986	0.617538	0.0044711	0.00220028	0	0.00150619
GAS8	0.378211	3.20055	0.635547	0.644309	0.466923	0.476429
GAS8-AS1	0.339895	0.270043	0.640817	0.671397	0.554925	0.438711
GATA1	0.906604	0.240867	0.0975477	0.0480043	0.0332528	0.0410764
GATA2	-0.901126	0.15163	0.00407117	0.00200347	0.00485734	0.00600015
GATA3	-0.582539	0.113683	0.0083783	0.00824611	0.0119954	0.0118541
GATA4	5.12319	1.49169	0.0087172	0.00857966	0	0
GATAD1	0.0184037	0.099235	5.10405	5.17294	4.94111	4.78022
GATAD2A	0.0425785	1.90518	27.2375	27.4476	25.5454	25.3214
GATAD2B	0.0844529	1.04588	6.51871	6.8568	6.05124	6.03477
GATB	-0.0392334	0.198373	12.1459	12.323	12.1129	11.9757
GATC	-0.00229002	0.0161417	12.3508	12.5913	12.0271	11.9066
GATD1	0.133094	7.07619	3.85747	3.72328	3.27453	3.34755
GATM	-0.354006	0.252523	0.0676833	0.0943718	0.105428	0.0931024
GATS	0.270468	6.9557	2.52634	2.59682	2.01008	2.05892
GBA	0.0448443	0.208737	1.94397	1.94363	1.83527	1.7753
GBA2	0.0750045	1.81116	13.8975	14.3497	12.9111	12.7804
GBAP1	0.12627	0.557582	5.39299	5.51262	4.63059	4.94093
GBAT2	0.025473	0.0257688	5.82455	4.83114	5.01583	5.01213
GBE1	-0.232518	6.87189	11.9646	12.4114	13.7984	13.6397
GBF1	0.0818461	2.77762	6.60724	6.60048	6.03772	5.91799
GBGT1	0.237087	0.411103	0.237526	0.248071	0.170779	0.2238
GBP1	0.867313	0.24924	0.0405268	0.0432113	0.0080588	0.0358374
GBP2	0.94601	0.28293	0.0323767	0.0269634	0.00891435	0.0205551
GBP3	0.118751	0.213187	0.258698	0.25388	0.2248	0.227441
GBP4	3.87298	24.4187	0.359738	0.368884	0.0319409	0.0157823
GBP5	3.99645	14.5996	0.160949	0.169815	0.0107537	0.00910884
GBP6	0.677667	0.100563	0.00437999	0.00646633	0.00391935	0.00258212
GBP7	-0.517418	0.0708746	0.0126035	0.0165395	0.035087	0.00495338
GC	0.355239	0.0430932	0.00554679	0.00909879	0.00661791	0.00435997
GCA	-0.176916	5.92817	2.18612	2.14823	2.39267	2.30161
GCAT	-0.191085	3.26992	9.37464	10.1529	10.838	10.5215
GCC1	0.0556922	0.688832	16.8812	16.4314	15.1362	15.5673
GCC2	-0.089045	1.89069	5.10275	5.01201	5.14298	5.1638
GCC2-AS1	-0.181451	0.114097	0.892471	1.11629	1.04263	1.13996
GCDH	0.213129	6.36397	6.63379	6.47449	5.31908	5.51341
GCFC2	-0.00730848	0.0421872	6.39467	6.35893	6.1678	6.11249
GCH1	-0.0587857	1.03746	9.98538	10.2243	10.0239	10.1426
GCHFR	-0.198899	9.89942	99.8587	100.873	109.415	111.313
GCK	-1.19699	0.44304	0.0053358	0.0105032	0.0190985	0.015728
GCKR	0.550818	0.0843704	0.0189275	0.0326004	0.0225825	0.0111582
GCLC	-0.129607	3.38562	7.81386	7.7392	8.16193	8.13859
GCLM	0.130091	2.24023	4.33745	4.36881	3.87608	3.74589
GCM1	2.09704	0.530374	0.0372132	0.0219757	0.00887988	0.00438764
GCM2	2.26548	0.445155	0.0260934	0.0256817	0.00518871	0.00512758
GCN1	0.0515875	7.38194	92.2158	92.2508	85.3718	85.1434
GCNA	0.38393	2.06317	1.8873	1.64368	1.26903	1.3229
GCNT1	-0.546128	42.9691	1.35647	1.34297	1.92549	1.8508
GCNT2	-0.108727	1.77351	3.2588	3.30325	3.40677	3.37207
GCNT4	0.093921	0.0112401	0.0119516	0.011763	0.0142595	0.00704576
GCNT7	0.139313	0.162958	1.11266	0.893762	0.756033	0.988325
GCOM1	0.0962556	0.0112401	0.00129841	0.000766755	0.00123931	0.000612357
GCSAM	-0.044303	0.945591	13.3243	13.3658	13.1067	13.2599
GCSAML	1.76377	0.450508	0.00182994	0.00432257	0.000873327	0.000863039
GCSH	0.118021	0.969292	7.53949	7.37008	6.49986	6.66104
GCSHP3	0.24369	1.6464	10.3148	11.7598	8.87451	8.988
GDA	0.48411	0.112057	0.00276651	0.00442465	0.00330074	0.00163093
GDAP1	0.0229762	0.0978135	2.50133	2.45654	2.3104	2.36404
GDAP1L1	1.71837	0.907913	0.0122591	0.0114306	0.00538866	0.00152148
GDAP2	-0.0375467	0.211685	2.94819	2.80993	2.8245	2.83702
GDE1	-0.0151015	0.113547	6.85162	6.98418	6.78612	6.60905
GDF10	4.92898	1.28069	0.0232116	0.0304605	0	0
GDF11	-0.0075866	0.0230793	4.37049	4.35475	4.28303	4.12039
GDF15	0.851519	0.1171	0.0440805	0.0216925	0.0262964	0.0086622
GDF5	1.26527	0.32305	0.0209629	0.0165057	0.0100044	0.00494326
GDF6	1.00909	0.14273	0.0166614	0.0109323	0	0.0130964
GDF7	0.34037	0.738061	0.228591	0.215653	0.175957	0.160222
GDF9	-0.161617	0.109706	0.0483916	0.0684112	0.0598358	0.0653553
GDI1	0.0554836	0.730564	32.9967	32.9177	29.5029	31.2571
GDI2	-0.216455	85.5031	108.179	107.944	119.599	120.962
GDPD1	-0.0587666	0.0989407	0.732983	0.701832	0.684584	0.746909
GDPD2	-0.803289	0.441953	0.0219033	0.0124808	0.0316346	0.0258251
GDPD3	0.279164	0.432911	1.67912	1.84761	1.17051	1.61274
GDPD4	1.52445	0.366536	0.0366987	0.0361197	0.0243253	0
GDPD5	0.305309	0.49989	0.162023	0.156619	0.117368	0.12963
GDPGP1	-0.0951094	0.20841	2.14612	1.99012	1.92912	2.30231
GEMIN2	-0.124299	2.74448	13.0446	12.9949	13.6297	13.5612
GEMIN4	-0.0102962	0.065502	18.5779	18.5333	17.7507	18.0562
GEMIN5	0.106904	5.49055	13.907	13.9836	12.2909	12.5199
GEMIN6	-0.0903621	0.668852	33.6205	33.6765	34.55	34.0903
GEMIN7	-0.0604099	0.320399	3.38614	3.54708	3.4773	3.44927
GEMIN8	0.120683	1.11246	2.63253	2.57505	2.27	2.31837
GEMIN8P4	0.192944	0.261524	1.0197	1.2174	0.979052	0.896378
GEN1	-0.275586	44.2788	11.1572	11.2694	13.0873	12.9208
GET4	-0.100042	1.73423	24.4564	24.9938	25.6157	25.1626
GFAP	1.26633	0.37251	0.0174005	0.0128445	0.00692023	0.00512903
GFER	-0.00118779	0.00501522	16.2739	15.8828	15.3347	15.496
GFI1	-0.0862782	0.397409	1.74306	1.80715	1.77056	1.84015
GFI1B	0.182539	0.0328921	0.0275293	0.014779	0.0298594	0.00590154
GFM1	-0.0390838	1.03579	23.7108	23.0921	23.2132	22.8559
GFM2	-0.00820636	0.0529282	4.97866	5.06007	4.79763	4.87445
GFOD1	0.124637	3.55136	6.80756	6.52096	5.83574	5.87582
GFOD2	-0.039764	0.19149	2.80291	2.87868	2.8418	2.75376
GFPT1	-0.103835	4.82358	7.37522	7.52433	7.6727	7.66689
GFPT2	3.76762	0.909545	0.030049	0.0262888	0.00398352	0
GFRA1	0.165742	0.0418401	0.00205705	0.00233607	0.00169912	0.00205224
GFRA3	0.192594	0.0402054	0.0426975	0.0630358	0.0509427	0.0377569
GFRAL	2.25841	0.419138	0.0107922	0.0531098	0.00643814	0.0063623
GFY	0.82885	0.301152	0.112277	0.0910043	0.0472793	0.0622965
GGA1	-0.03765	0.631582	9.74384	9.93539	9.72308	9.62913
GGA2	-0.0700058	6.39043	72.204	71.9518	73.4474	71.5277
GGA3	0.0683169	1.19572	3.84325	3.75768	3.41199	3.53256
GGACT	0.0139933	0.0247314	1.66377	1.48796	1.39068	1.59881
GGCT	-0.108747	4.01712	18.1249	18.0929	18.7384	18.6755
GGCX	0.273632	9.30471	2.88862	2.95738	2.26316	2.36961
GGH	0.0114401	0.0477374	23.3574	24.2149	22.2282	22.9864
GGN	0.416222	0.57787	0.477368	0.610787	0.398686	0.382732
GGNBP1	-0.102324	0.0855386	1.11626	1.37331	1.09752	1.46237
GGNBP2	-0.277724	33.2645	39.7739	39.885	46.2477	46.2671
GGPS1	-0.143047	1.71731	4.83039	5.05438	5.08385	5.3727
GGT1	1.01552	1.17293	0.0757048	0.0665271	0.0435491	0.0239089
GGT5	0.900083	0.176963	0.00509435	0.00668529	0.00405207	0.00200217
GGT6	4.14014	1.1963	0.0103907	0.0085223	0.0010331	0
GGT7	0.137731	0.481919	1.43684	1.47197	1.26821	1.26481
GGTA1P	1.26692	0.280896	0.025436	0.0219053	0.00758696	0.0112464
GH1	-0.362935	0.134821	0.0609105	0.0899242	0.1142	0.0718166
GHDC	6.88188e-05	0.000113547	8.43044	8.5438	8.1973	8.06415
GHET1	-0.110024	0.114097	0.78991	0.798746	0.800434	0.842037
GHITM	-0.0836243	5.19977	89.0982	89.7541	91.7799	89.7961
GHR	1.58626	0.672602	0.00329305	0.00283596	0.00147336	0.000485335
GHRHR	0.350828	0.946112	1.96383	1.63499	1.30597	1.39686
GHRL	0.0152981	0.0149632	0.248591	0.293365	0.254841	0.258954
GHRLOS	0.270021	1.23988	0.558508	0.530295	0.427814	0.437162
GHSR	0.941055	0.166231	0.0130744	0.0180154	0.0093595	0.00616616
GID4	0.117539	0.561596	2.99694	3.07395	2.77013	2.59146
GID8	-0.0932012	4.21261	34.2764	33.4157	34.3822	34.7927
GIF	0.648405	0.266424	0.170602	0.107463	0.0732767	0.0965513
GIGYF1	0.153912	10.024	20.8533	20.5103	17.7875	17.829
GIGYF2	0.0324924	0.488757	2.90973	2.86666	2.71135	2.69923
GIMAP1	1.50914	0.687384	0.0302344	0.0434915	0.0110993	0.0137107
GIMAP2	-3.93982e-05	3.17818e-05	3.09543	2.5903	2.52736	2.91805
GIMAP4	0.881719	0.253698	0.052311	0.0669313	0.024965	0.0370064
GIMAP6	0.319336	2.54483	0.831593	0.814827	0.616521	0.647474
GIMAP8	2.3107	1.11319	0.0368128	0.0386475	0.0117124	0.00289362
GIN1	-0.0640305	0.216305	1.18925	1.23453	1.19849	1.22892
GINM1	-0.0627561	0.778567	26.8214	26.4078	26.8176	26.4442
GINS1	-0.0573981	1.13043	14.9957	15.3899	15.0446	15.2471
GINS2	-0.254436	38.525	136.796	134.827	155.313	155.09
GINS3	-0.142516	2.01101	4.4159	4.48502	4.63772	4.77466
GINS4	0.0473399	0.746794	26.0374	25.4421	23.7527	23.9717
GIPC1	-0.146605	1.99394	3.31365	3.20769	3.49806	3.41772
GIPC2	0.901484	0.177799	0.00973626	0.00958265	0.00663794	0.00327987
GIPC3	-0.0637366	0.00977504	0.0047615	0.0234319	0.0170429	0.0112281
GIPR	-0.0301531	0.0556091	1.18675	1.10061	1.19926	1.03863
GIT1	0.180108	7.61266	10.7303	10.5149	9.09363	8.87122
GIT2	0.103539	5.78612	4.38832	4.41172	3.94968	3.89727
GJA10	2.49716	0.520946	0.0692198	0.0185803	0	0.0148389
GJA3	0.486932	0.0854166	0.0157808	0.0116488	0.0141211	0.00465158
GJA5	0.419019	0.0591951	0.00813137	0.00800307	0.00388064	0.00766985
GJA9-MYCBP	-0.146663	0.0546765	0.0170469	0.0138852	0.0210401	0.0117823
GJB4	-0.633212	0.0941539	0.0289314	0	0.0258887	0.0170558
GJB6	6.70859	3.7653	0.0315487	0.0285668	0	0
GJB7	-0.0200297	0.00776538	0.112686	0.217379	0.166713	0.15412
GJC1	0.0343361	0.179704	2.06168	2.06155	1.95246	1.90491
GJC2	0.632192	0.50699	0.185509	0.195321	0.123534	0.111906
GJC3	0.987477	0.498497	0.26718	0.16322	0.153891	0.0543137
GJD3	-0.874488	1.9132	0.134644	0.150022	0.233389	0.266584
GK	0.0568846	0.310001	1.48899	1.60005	1.45166	1.39359
GK3P	-0.154151	0.157685	0.547443	0.547862	0.587294	0.580375
GK5	0.115175	3.34051	3.93619	4.0442	3.49977	3.55897
GKAP1	0.107789	0.22443	1.29443	1.37593	1.13942	1.23453
GLA	-0.132491	1.83178	23.6691	23.1453	23.9787	25.1799
GLB1	0.00157162	0.00677683	4.32316	4.29215	4.07691	4.16739
GLB1L	0.212604	0.412134	0.401771	0.343506	0.30343	0.312616
GLB1L2	0.20809	0.0863375	0.0916669	0.109554	0.0742142	0.09264
GLB1L3	-0.0574581	0.00591326	0.0105302	0.010364	0.0125636	0.00827708
GLCCI1	-0.056451	1.07102	20.6963	20.7075	20.3373	20.9095
GLCE	-0.150218	2.14141	1.32712	1.41598	1.48289	1.43373
GLDC	0.541264	0.304996	0.0813696	0.104111	0.0420691	0.0799491
GLDN	3.84713	0.963422	0.00744188	0.0115099	0.00126842	0
GLE1	0.0326026	0.456217	21.3101	21.1244	20.159	19.5869
GLG1	0.0400542	0.932318	3.84846	3.9261	3.612	3.6323
GLI1	0.25681	2.46541	1.49933	1.39057	1.21445	1.10284
GLI2	-1.12815	0.140048	0.00455747	0.00149519	0.0126876	0
GLI3	0.685177	0.137977	0.0125179	0.00739223	0.00298703	0.00885554
GLI4	0.290219	2.12981	6.74519	6.66894	5.24931	5.25978
GLIDR	0.119295	0.79199	2.34828	2.29025	2.08303	2.00821
GLIPR1	-0.258542	1.35826	1.58647	1.61064	1.93992	1.72474
GLIPR1L1	-0.0502537	0.0133496	0.0759878	0.0997185	0.10275	0.0716748
GLIPR1L2	0.438151	0.106555	0.0141738	0.0201503	0.0112739	0.012998
GLIPR2	-0.0217023	0.00496774	0.00597458	0.00633265	0.00274166	0.00921183
GLIS2	0.337357	0.766673	0.284256	0.329288	0.208591	0.256555
GLIS3	1.85156	0.520946	0.00717972	0.00565315	0.00171324	0.00169305
GLMN	-0.238779	6.93621	5.87448	5.93893	6.74384	6.6112
GLMP	-0.386602	0.835051	0.18651	0.20998	0.265751	0.230979
GLO1	-0.0307371	0.571412	76.2662	76.0929	74.6246	74.4811
GLOD4	0.113025	1.84869	25.4003	25.1708	22.6016	22.1964
GLP1R	-1.48885	0.506476	0.00220328	0.00216851	0.00525749	0.00649444
GLRA1	0.0391629	0.015348	0.0780339	0.0633623	0.0535341	0.0782052
GLRA2	1.05536	0.10786	0.0125816	0.00773941	0.00938197	0
GLRA3	0.32016	0.409419	0.169084	0.181671	0.152983	0.116293
GLRX	-0.391538	8.5209	3.3495	3.3138	4.39363	3.9812
GLRX2	-0.0778846	0.553713	7.5738	7.40379	7.5633	7.58098
GLRX3	-0.195807	15.1216	27.6517	27.8693	30.1517	30.769
GLRX5	-0.0126581	0.0971971	72.1687	73.1212	70.141	70.2775
GLS	-0.2079	37.3595	24.7219	25.0073	27.4535	27.5731
GLS2	-0.061802	0.29142	2.20285	2.0932	2.05441	2.24077
GLT1D1	-0.586039	0.0706817	0.00352998	0.00521143	0.00842328	0.00416203
GLT8D1	0.0118568	0.0750485	6.0733	6.0938	5.79252	5.76847
GLT8D2	-0.194382	0.160896	0.162277	0.277768	0.244121	0.238473
GLTP	-0.296294	14.6362	20.0248	19.9709	23.8761	23.1779
GLTPD2	-0.200224	0.0937453	0.40447	0.248805	0.241288	0.476891
GLUD1	-0.043668	1.75115	11.6308	11.545	11.5758	11.3099
GLUD1P3	0.158454	0.210403	2.18126	2.18074	1.83543	1.90856
GLUD1P7	0.438074	0.171485	0.449024	0.484029	0.408178	0.252106
GLUD2	-0.0381012	0.0659472	2.42734	2.64006	2.33994	2.6442
GLUL	0.418212	0.0941085	0.00428338	0.0042158	0.00255527	0.00353523
GLYAT	-0.0502606	0.00527678	0.0128735	0.0063352	0.00383987	0.0151785
GLYATL1	0.201327	0.0661348	0.0386366	0.0273794	0.0276585	0.0273327
GLYATL2	2.13553	0.367763	0.0374031	0.0441756	0.0178504	0
GLYATL3	1.68173	0.320618	0.0289927	0.0285353	0.00576523	0.0113946
GLYCTK	-0.0836329	0.432044	0.971674	0.968597	0.952026	1.01754
GLYCTK-AS1	-0.0606496	0.054748	1.38863	1.3492	1.52934	1.20696
GLYR1	-0.0326495	0.577609	4.07253	4.06278	4.04052	3.93193
GM2A	-0.184753	27.7315	31.6319	31.202	34.3599	34.0599
GMCL1	-0.0620101	0.796626	16.2455	15.5216	15.6759	16.0917
GMCL1P1	0.209963	0.101065	0.133474	0.138282	0.134104	0.0911103
GMDS	0.0213751	0.108714	12.803	12.4005	12.0768	11.7137
GMDS-AS1	0.032249	0.0390615	1.87611	1.92957	1.87437	1.69155
GMEB1	-0.189248	4.68837	4.9602	4.80481	5.34939	5.31667
GMEB2	0.0140661	0.0811269	12.7304	12.6428	11.9135	12.1576
GMFB	-0.233377	35.6437	46.467	47.868	53.3853	52.8622
GMFG	-0.236388	14.2127	64.4182	67.4742	74.9825	73.8788
GMIP	-0.0651356	1.00246	6.54087	6.73011	6.64148	6.65985
GML	-0.318187	0.0377894	0.0570983	0.0280987	0.0681243	0.0336609
GMNN	-0.232356	16.3025	18.4402	18.3411	20.6962	20.6984
GMPPA	0.146902	3.3552	15.6132	15.2738	13.2133	13.5108
GMPPB	0.127479	2.82465	17.7653	17.3987	15.6373	15.2021
GMPR	2.00187	0.311818	0.020445	0.0469524	0	0.0160705
GMPR2	-0.0566488	0.569007	2.39118	2.24389	2.28689	2.33106
GMPS	-0.0513464	2.58365	110.769	110.425	109.817	109.768
GNA11	0.265766	7.14981	8.44289	8.63435	6.75595	6.85183
GNA12	-0.063288	1.06022	4.62144	4.49894	4.53314	4.59573
GNA13	-0.154172	38.4939	36.5242	36.2517	38.6777	38.9047
GNA14	-0.371404	0.117842	0.0413181	0.0731991	0.0542266	0.0876891
GNA15	2.58671	0.627777	0.031414	0.0353353	0.00535433	0.00529125
GNAI1	2.81068	1.58128	0.0300794	0.0249304	0.00377768	0.00373318
GNAI2	-0.0339601	1.16254	22.1975	21.7726	21.6653	21.4618
GNAI3	-0.0742985	2.663	32.1332	31.2284	31.9162	31.9912
GNAL	0.34786	0.799809	0.0972672	0.0919202	0.069322	0.0730724
GNAO1	0.206946	0.0749382	0.0247804	0.0275707	0.0231384	0.0203252
GNAQ	0.265007	0.0387679	0.0129589	0.0063772	0.0135286	0.0019099
GNAS	-0.0161828	0.51871	20.6361	20.4446	19.7717	20.0271
GNAS-AS1	-0.049448	0.0945864	5.24753	5.10335	5.3786	4.88456
GNAT1	1.00842	0.193677	0.0220682	0.00334154	0.00810145	0.00400301
GNAT2	0.153166	0.220586	1.61099	1.74189	1.49796	1.39114
GNAZ	0.270307	5.69188	8.34421	8.27916	6.48046	6.72324
GNB1	-0.108803	22.7252	55.0345	55.2795	57.014	56.9479
GNB1L	0.0721382	0.240867	7.41058	7.44073	6.71022	6.82339
GNB2	0.068036	3.31338	131.153	132.309	121.558	119.226
GNB3	-0.00656241	0.0103931	1.56475	1.75461	1.63176	1.56325
GNB4	0.0368751	2.61412	86.5882	86.2025	80.5449	80.8123
GNB5	-0.0975421	2.53569	14.672	14.688	15.441	14.656
GNE	-0.275055	10.0714	1.68473	1.59249	1.92093	1.87805
GNG10	0.149597	0.044353	0.0820745	0.0928965	0.112612	0.038708
GNG11	5.81947	2.33544	0.0862472	0.190994	0	0
GNG12	0.193214	0.0294853	0.0675684	0.0114659	0.022239	0.043954
GNG13	-0.0241988	0.0134552	0.680043	0.988524	0.898741	0.727793
GNG14	-0.14263	0.0475809	0.656664	0.406932	0.464279	0.659539
GNG2	-0.124362	1.63534	2.79718	2.93328	2.95526	3.02893
GNG3	-0.0172701	0.014033	1.58065	1.76882	1.49838	1.74879
GNG4	-0.995946	0.156497	0.00206051	0.001352	0.00327788	0.00323927
GNG5	0.122645	1.94537	52.2385	53.354	45.9582	46.9559
GNG7	-0.604333	2.14452	0.353327	0.350134	0.490853	0.533578
GNGT2	-0.34876	3.5106	2.08849	2.0683	2.57536	2.49608
GNL1	0.00121279	0.00797962	1.52853	1.49467	1.45828	1.43556
GNL2	-0.0398976	0.900253	21.7023	21.9074	21.3394	21.6107
GNL3	-0.0871792	8.81867	53.141	52.8861	54.2568	53.6473
GNL3L	0.00611775	0.0785056	14.5109	14.6882	13.9332	13.9221
GNLY	-0.318187	0.0377894	0.0144708	0.00712124	0.0172652	0.00853091
GNMT	0.348369	0.0383034	0.00681728	0.0201292	0.0203344	0
GNPAT	-0.118771	7.48903	28.9175	28.7537	29.8876	30.1022
GNPDA1	0.169221	5.23945	26.6176	26.5065	22.3304	22.9287
GNPDA2	-0.192298	2.66097	1.97429	1.97042	2.14222	2.1756
GNPNAT1	0.066337	1.07056	18.3339	18.4876	16.7975	16.8928
GNPTAB	0.025929	0.367763	23.6942	23.7742	22.3861	22.2799
GNPTG	0.154975	0.784516	8.92435	8.53796	7.68063	7.34499
GNRH1	-0.145585	0.323074	1.17502	1.08272	1.16588	1.22637
GNRH2	-0.136469	0.0475809	0.113617	0.198799	0.128026	0.200941
GNRHR	0.150608	0.190402	0.177875	0.155811	0.141129	0.146807
GNRHR2	0.458518	0.622813	0.307574	0.332111	0.181703	0.264062
GNS	0.124498	1.74783	7.84708	7.94252	7.17624	6.70127
GOLGA1	0.226072	3.66552	5.56155	5.66506	4.4178	4.77668
GOLGA2	0.0521744	0.363998	10.0671	9.42868	9.15364	8.86004
GOLGA2P10	0.0974789	0.239072	0.222024	0.217444	0.200522	0.193002
GOLGA2P11	1.26227	0.173005	0.0176529	0.0138995	0.0126371	0
GOLGA2P5	0.0979592	1.18614	8.18524	8.08161	7.27607	7.2846
GOLGA2P7	0.0521872	0.0664446	0.940838	0.868685	0.811725	0.859977
GOLGA3	-0.0248053	0.805107	27.0587	26.9925	26.2367	26.4425
GOLGA4	-0.0643672	2.20978	10.2425	10.4115	10.4787	10.212
GOLGA5	-0.0226699	0.122416	14.3354	13.9998	13.5677	14.006
GOLGA6C	0.519499	0.140521	0.0287169	0.0188425	0.0137049	0.018058
GOLGA6L17P	-0.905184	0.324373	0.0335588	0.0550489	0.0600589	0.0989191
GOLGA6L2	0.486932	0.0854166	0.0261239	0.0192838	0.0233764	0.00770035
GOLGA6L22	2.26566	0.419722	0.0109214	0.00537456	0.00325761	0
GOLGA6L3	-0.123183	0.0518234	0.203909	0.231099	0.16219	0.291417
GOLGA6L4	-0.261237	0.0716759	0.0247909	0.0310542	0.0295781	0.0345442
GOLGA6L5P	0.719951	0.760741	0.103367	0.103586	0.0605428	0.0598296
GOLGA6L9	-0.0980815	0.122989	0.134872	0.152127	0.128876	0.165354
GOLGA7	0.044499	0.30677	6.92335	7.09341	6.38449	6.63555
GOLGA7B	-0.0948364	0.0156963	0.0159296	0.00627129	0.0152045	0.00751271
GOLGA8A	-0.295954	20.8995	5.97872	6.0404	7.0421	7.09425
GOLGA8B	-0.0982245	1.63713	4.65998	4.60619	4.79309	4.70961
GOLGA8H	0.0907381	0.0870316	0.301577	0.294892	0.278038	0.2586
GOLGA8J	1.53036	0.413131	0.0198135	0.0156007	0.00472793	0.00700836
GOLGA8K	0.0950137	0.0141853	0.0119134	0.0117255	0.011845	0.00936436
GOLGA8N	-0.0431073	0.0254387	0.121769	0.173114	0.149896	0.141293
GOLGA8O	0.317778	0.0855386	0.0258074	0.029308	0.0189483	0.0234064
GOLGA8R	-0.365156	0.123933	0.0318678	0.0274443	0.0285162	0.0446188
GOLGA8S	0.33239	0.0496984	0.00944023	0.0111495	0.00675792	0.00890441
GOLGB1	-0.140278	6.06148	1.95295	1.98654	2.08627	2.07334
GOLIM4	0.0800436	3.86914	21.5196	21.9502	19.7124	19.6857
GOLM1	0.00110345	0.0016378	1.22947	1.0621	1.12408	1.06948
GOLPH3	-0.128239	6.06047	40.4583	41.1167	42.2675	43.1464
GOLPH3L	-0.053137	0.462315	13.7029	13.6303	13.6261	13.5421
GOLT1B	0.00639176	0.0322133	14.7275	14.9188	14.1382	14.1383
GON4L	0.0714388	1.59662	2.80835	2.83849	2.59733	2.55127
GON7	-0.337687	10.3822	24.8542	23.5931	28.642	30.0054
GOPC	-0.030423	0.504975	15.4569	15.7481	15.2107	15.3218
GORAB	-0.0753456	0.326286	1.74728	1.67615	1.64336	1.81162
GORASP1	-0.0474063	0.325209	2.27371	2.31089	2.31237	2.22679
GORASP2	-0.0746702	1.90737	20.1791	19.7956	19.8046	20.5235
GOSR1	0.00380189	0.0117032	4.47497	4.22726	4.25704	4.05822
GOSR2	0.0135797	0.120062	6.09922	6.12799	5.77029	5.8337
GOT1	0.121951	4.42129	46.321	47.0115	41.7833	40.3884
GOT2	-0.0219278	0.446868	47.9733	47.9863	46.8918	46.4484
GP1BA	0.42709	0.842213	0.745024	0.637102	0.43716	0.547213
GP5	1.92576	0.5661	0.0205797	0.0347229	0.00701538	0.00693274
GP6	0.0160726	0.0172948	0.414328	0.433372	0.377594	0.425422
GPAA1	0.340805	22.3621	33.662	32.8753	25.0032	25.3269
GPALPP1	2.59196e-05	6.46797e-05	10.5745	10.3345	9.89433	10.1354
GPAM	-0.0117898	0.0558719	3.60341	3.53068	3.54486	3.3462
GPANK1	0.0245963	0.127541	0.46784	0.466311	0.423005	0.456709
GPAT2	0.334959	0.263989	0.0251522	0.0337185	0.0186265	0.0260766
GPAT3	0.491441	0.0765227	0.00774987	0.0101701	0	0.0121833
GPAT4	0.0436983	0.903288	21.6971	21.9226	20.0997	20.4414
GPATCH1	-0.0635397	0.371852	3.51315	3.65073	3.59586	3.57662
GPATCH11	-0.078997	0.857867	3.55608	3.59671	3.55538	3.68253
GPATCH2	-0.0808806	0.631582	3.00851	2.99985	3.08821	3.00004
GPATCH2L	-0.0465293	0.840824	1.86567	1.89972	1.8436	1.88191
GPATCH3	-0.232522	2.78058	7.02768	7.14054	7.9866	7.96095
GPATCH4	0.0516533	0.860399	22.4725	22.3214	20.5211	20.8816
GPATCH8	-0.0322425	0.342639	1.94633	1.91659	1.88699	1.89729
GPBAR1	0.0692206	0.0427106	0.124848	0.112389	0.0944605	0.12207
GPBP1	-0.0486248	1.5589	8.71201	8.61068	8.5627	8.60124
GPBP1L1	-0.0936621	5.33731	45.418	45.477	46.7066	46.2148
GPC1	0.350778	0.349987	0.206552	0.313182	0.183164	0.207335
GPC2	0.282499	4.40104	8.12802	7.83148	6.46664	6.10447
GPC5	1.33134	0.413757	0.0314829	0.0447577	0.0125208	0.0164977
GPC6	0.246965	0.0646039	0.0317574	0.0127867	0.0155004	0.0204238
GPC6-AS1	2.67922	0.68942	0.103521	0.130999	0.0176446	0.0174367
GPC6-AS2	-0.319501	0.0448958	0.0637479	0.0627421	0.0760581	0.0751621
GPCPD1	-0.241467	35.6915	30.2732	30.6053	34.7571	34.1941
GPD1	0.311497	0.351568	0.182281	0.167777	0.130891	0.139299
GPD1L	0.144804	6.86328	28.8586	29.8186	25.862	24.9872
GPD2	0.0164444	0.176355	10.6027	10.5604	10.1176	9.92766
GPER1	-0.14833	1.54954	2.51639	2.44801	2.64024	2.63061
GPHA2	-0.400024	0.0919553	0.165762	0.0679777	0.197771	0.0977208
GPHN	1.00126	0.184769	0.0121317	0.00597014	0.00868464	0
GPI	-0.200355	88.4183	20.9723	20.8092	23.1066	22.8844
GPKOW	-0.120953	1.16555	15.333	15.1318	16.5295	15.2118
GPLD1	-0.0559478	2.06183	32.4746	32.157	32.371	31.9959
GPM6A	0.219313	2.59233	0.980278	0.993315	0.818182	0.805967
GPM6B	-0.295977	2.36784	0.389143	0.384447	0.473622	0.43634
GPN1	-0.108888	2.45938	7.11047	7.0322	7.24427	7.36631
GPN2	-0.112854	1.44219	23.9775	23.9415	25.581	24.0655
GPN3	-0.00820747	0.042741	11.5814	11.6523	11.0366	11.3479
GPNMB	-0.470609	1.46907	0.329989	0.31002	0.438452	0.411181
GPR107	-0.218844	13.0639	3.27332	3.21114	3.6424	3.58738
GPR108	-0.0428486	0.247174	16.7765	16.2272	16.7496	15.8232
GPR12	0.995789	0.140416	0.00847166	0.012507	0.0101076	0
GPR132	3.58494	1.55928	0.0106262	0.0119526	0.00181117	0
GPR135	0.0916604	0.0798667	0.69965	0.744144	0.626068	0.671914
GPR137	0.185503	1.98646	2.16418	2.17139	1.85326	1.7993
GPR137B	-0.14147	0.30495	1.85094	1.7721	1.92556	1.90288
GPR137C	-0.0678883	0.130315	1.30375	1.31962	1.26839	1.3657
GPR141	1.55279	0.27258	0.00448772	0.0053003	0.00214173	0.00105825
GPR143	1.08776	0.227666	0.0182515	0.0778419	0.0290346	0.0143463
GPR146	-0.108758	0.730683	3.44862	3.16939	3.43017	3.40597
GPR149	2.58266	0.54844	0.00885159	0.0566275	0	0.0104365
GPR15	0.517382	0.193412	0.0849131	0.0654053	0.0308336	0.0696466
GPR151	0.00916207	0.00418095	0.407602	0.385124	0.447407	0.307574
GPR152	0.329571	0.224074	0.402487	0.346619	0.26583	0.30507
GPR153	-1.06861	1.65485	0.0956844	0.0619571	0.159226	0.15735
GPR155	0.680492	4.69963	0.141173	0.148481	0.0809146	0.0922004
GPR156	-0.102004	0.00806297	0.00982615	0.00725334	0.0175855	0
GPR157	-0.0724435	0.0420581	0.553813	0.57145	0.564842	0.56872
GPR158	3.48417	0.70962	0.00617255	0.0151879	0	0.00181944
GPR160	-0.141914	17.3435	115.621	116.662	123.063	122.475
GPR161	0.757577	1.29433	0.0129097	0.00970274	0.00728123	0.00553497
GPR162	-1.59566	0.491574	0.0102124	0.00753842	0.0121844	0.0391329
GPR171	-0.217558	0.349996	0.990832	1.07666	1.23	1.0737
GPR173	0.288387	1.15693	1.2005	1.30043	0.904928	1.0566
GPR174	0.0977651	0.0998447	1.26558	1.40633	1.24694	1.14561
GPR176	-0.550975	0.149789	0.00807063	0.0055603	0.00674038	0.0123704
GPR179	0.506468	1.05271	0.176445	0.224365	0.13215	0.138185
GPR18	-1.21672	230.682	9.53102	9.66186	21.4225	21.3134
GPR180	-0.000647131	0.00552188	17.9176	18.1407	17.0366	17.5224
GPR182	0.254946	0.0883815	0.209457	0.109519	0.0937144	0.162068
GPR183	-0.314243	0.929934	1.40453	1.558	1.70322	1.82568
GPR19	-0.646144	2.07467	0.702327	0.894553	1.31678	1.07859
GPR1-AS	0.00931972	0.00454923	0.174661	0.136433	0.165388	0.130752
GPR21	-0.236582	0.203948	0.489654	0.431199	0.522714	0.516557
GPR22	0.0574358	0.0875279	1.37169	1.333	1.29768	1.19255
GPR26	0.877386	0.237267	0.00896716	0.0137288	0.00951003	0.0023495
GPR27	4.93054	1.28412	0.0270497	0.0266229	0	0
GPR3	0.46397	0.145242	0.126349	0.047829	0.0405859	0.0802156
GPR31	-1.3207	1.09562	0.107022	0.147467	0.306453	0.302843
GPR34	-0.042122	0.0175322	0.103341	0.112417	0.100584	0.112225
GPR35	-0.306665	0.24924	0.0932883	0.101833	0.0971371	0.13399
GPR37	-0.324004	0.0446266	0.00538338	0.0158953	0.0128459	0.0126946
GPR37L1	-0.971403	0.337595	0.0334177	0.0246678	0.0647902	0.0443264
GPR4	1.8521	0.501823	0.040447	0.0199044	0.0120644	0.00397409
GPR45	-0.838723	0.149275	0.0119065	0.0292966	0.0426172	0.0280768
GPR52	-0.0122944	0.0112071	1.17914	1.30475	1.26532	1.13525
GPR55	0.441875	0.0851039	0.0107302	0.0343229	0.0128022	0.0189772
GPR61	0.0167083	0.00493366	0.0509531	0.10388	0.0651348	0.0815322
GPR63	0.32397	2.73	0.866851	0.791994	0.63091	0.638538
GPR65	0.078963	0.35029	3.54678	3.71654	3.40811	3.18055
GPR68	0.107949	0.200791	0.454813	0.449962	0.411561	0.392784
GPR75	-0.0259609	0.0308329	1.42746	1.4143	1.5328	1.23984
GPR82	-0.0559041	0.0410249	0.303669	0.332087	0.344012	0.289327
GPR83	0.681563	0.237236	0.0194682	0.0191611	0.00871038	0.0143463
GPR84	-1.32462	0.220682	0	0.0335152	0.0162513	0.0642394
GPR85	2.7563	68.4884	0.394239	0.391655	0.0598194	0.0516476
GPR87	-0.448435	0.410359	0.358813	0.28652	0.46849	0.375166
GPR89A	0.0494516	0.167245	2.42502	2.38505	2.18807	2.26449
GPR89B	-0.0609008	0.110108	0.357692	0.361232	0.360894	0.35756
GPRASP1	1.51584	0.541196	0.00564783	0.00513113	0.00259172	0.00102447
GPRC5A	0.484324	0.05069	0.0144149	0.0106406	0.0171985	0
GPRC5B	1.38925	0.247952	0.0151601	0.00663153	0	0.00794426
GPRC5D	-0.0192948	0.0125602	0.942052	1.04431	0.958332	0.970426
GPRC6A	5.37283	1.77636	0.0143071	0.010241	0	0
GPRIN1	-0.380575	9.93112	4.53386	4.74092	5.81698	5.75133
GPRIN2	3.1414	0.535603	0.0394747	0.0222011	0.00672821	0
GPRIN3	-0.318789	10.459	4.5353	4.591	5.39952	5.50552
GPS1	0.109355	5.53347	7.30275	7.30202	6.51665	6.45379
GPS2	0.130127	2.42844	40.4984	41.7193	35.9881	35.9865
GPSM1	-0.143145	0.122989	0.0954736	0.104963	0.115122	0.0970004
GPSM2	-0.189674	9.36822	6.3839	6.36118	6.96557	6.95996
GPSM3	-0.0955538	0.9761	1.59535	1.58693	1.58927	1.66794
GPT	0.589353	7.54924	4.57611	4.6817	2.95195	2.94299
GPT2	0.179329	25.9085	32.219	32.2364	27.04	27.4904
GPX1	0.0588143	0.712447	11.1477	10.7146	10.1879	9.91982
GPX2	0.123277	0.0967454	0.215114	0.189326	0.172748	0.182907
GPX3	0.89025	4.50217	0.674698	0.748466	0.341096	0.394381
GPX4	-0.197801	10.5855	30.6754	29.7658	33.9871	32.4276
GPX7	-0.955514	0.559161	0.108829	0.115351	0.139833	0.276371
GRAMD1A	0.270675	14.3189	5.19579	5.1077	4.14913	4.03339
GRAMD1B	2.41839	1.55085	0.00663247	0.00652782	0.000791324	0.00156401
GRAMD1C	-0.0994711	0.0560769	0.0767836	0.0825696	0.0797356	0.0838258
GRAMD2B	0.765496	2.40057	0.0472794	0.0485441	0.0278565	0.0261519
GRAMD4	-0.0989134	2.67349	17.8732	17.729	18.4379	18.0907
GRAP	-0.160777	6.64707	18.3558	18.4792	19.7642	19.685
GRAP2	3.32103	1.17379	0.00359657	0.0112094	0	0.00141351
GRAPL	-0.348971	0.485181	0.94854	1.18532	1.36059	1.24404
GRASP	-0.1661	0.0374489	0.0308716	0.0248601	0.0267877	0.0330902
GRASPOS	-0.0269722	0.00399383	0.0511344	0.0287587	0.0348622	0.0430644
GRB2	-0.0518396	2.83498	47.5624	47.5814	46.8778	47.6043
GRB7	0.61108	2.86049	0.273503	0.295089	0.168205	0.188387
GREB1	-0.200304	0.203566	0.081493	0.0755799	0.0888157	0.0840739
GREB1L	0.174745	0.457397	0.476701	0.533257	0.433149	0.424143
GREM1	-0.332053	0.040512	0	0.0066936	0.00608565	0.00200465
GREM2	0.358515	0.03968	0.0147286	0.00483209	0.014644	0
GRHL1	-0.372732	0.458875	0.223056	0.22798	0.259305	0.300083
GRHL2	0.0414052	0.00797962	0.00782944	0.00963238	0.00934135	0.00692349
GRHL3	1.44338	0.820526	0.0253442	0.0172691	0.00348903	0.0114931
GRHPR	0.0340748	0.389548	72.1536	71.2377	67.7489	66.4179
GRIA1	1.49248	0.444374	0.00324711	0.00159794	0.00055345	0.00109386
GRIA2	2.84725	0.747005	0.00245463	0.00845565	0	0.00144707
GRIA3	-0.590089	0.0637721	0	0.00446336	0.00216425	0.00427752
GRIA4	0.862223	0.566212	0.0138153	0.016229	0.0042537	0.0115599
GRID1	-0.150183	0.196035	0.304401	0.341161	0.312799	0.373427
GRID1-AS1	1.99383	0.426862	0.0195587	0.0529377	0.0175017	0
GRID2	0.96283	0.242733	0.0069334	0.0146229	0.00945404	0.00116783
GRID2IP	0.0192247	0.0128784	0.302782	0.227886	0.225782	0.275622
GRIK1	1.3472	4.30536	0.0410984	0.0429337	0.0163449	0.0153022
GRIK1-AS2	-0.509728	0.117421	0.0863278	0.0472032	0.091554	0.0904755
GRIK2	0.679418	0.140648	0.00588794	0.00579504	0.00439059	0.00260332
GRIK3	1.79795	0.688832	0.0189588	0.00987866	0.00532233	0.00262982
GRIK4	3.48973	0.721277	0.00640485	0.00350211	0.000849074	0
GRIK5	0.179965	0.117246	0.10848	0.0963882	0.070107	0.103033
GRIN1	0.629154	0.844947	0.0440254	0.0384068	0.0298449	0.0212352
GRIN2A	1.61911	1.09728	0.005477	0.00539058	0.00170469	0.00168461
GRIN2B	1.61516	0.534439	0.0121194	0.0272645	0.00619704	0.00612404
GRIN2C	0.160847	0.0570271	0.0209904	0.0249632	0.0146089	0.0247487
GRIN2D	0.330071	0.155079	0.0545496	0.0775507	0.0602625	0.0404958
GRIN3A	-0.187837	0.219345	0.234041	0.178292	0.19089	0.258797
GRIN3B	0.541631	2.8634	1.38958	1.2102	0.782175	0.928293
GRINA	0.355343	11.3152	8.45856	8.70424	6.36694	6.48568
GRIP1	0.782645	1.43269	0.0972302	0.0967034	0.0476235	0.0603365
GRIP2	-0.21157	0.185135	0.122707	0.098455	0.136855	0.108509
GRIPAP1	0.179715	6.86805	23.0304	23.4123	19.8148	19.4687
GRK2	-0.0394442	3.50288	180.544	180.54	177.974	177.539
GRK3	-0.0416028	1.0072	17.6264	17.6155	17.2986	17.4511
GRK4	-0.0658614	0.0775953	0.218008	0.208037	0.21487	0.212339
GRK5	0.0604396	0.174203	4.29594	3.98178	3.78633	3.81789
GRK6	-0.0855169	3.22897	16.7057	16.5923	17.1278	16.7212
GRK6P1	0.244608	0.157011	0.257673	0.154799	0.16769	0.165714
GRK7	1.00045	0.155079	0.023567	0.0347927	0.014059	0.0138933
GRM1	0.268828	0.0719997	0.00723849	0.00412458	0.00363633	0.00539024
GRM2	0.1758	0.0286896	0.0193684	0.0181551	0.0275102	0.00434978
GRM3	0.342772	0.333442	0.193012	0.19709	0.141049	0.153611
GRM4	1.02855	0.278827	0.00220645	0.0033781	0.00234002	0.000289057
GRM6	3.67998	0.845975	0.0117181	0.0148285	0	0.00197376
GRM8	0.325716	0.0684625	0.00372639	0.0165042	0.00889197	0.00659041
GRN	0.202582	11.8348	41.3528	40.5272	34.2639	33.9017
GRPEL1	-0.114553	3.0749	24.9186	25.1652	25.6342	26.3107
GRPEL2	0.101412	3.46256	25.0341	25.3436	22.5707	22.417
GRPEL2-AS1	-0.561282	0.659041	1.15753	1.36712	1.81072	1.75906
GRPR	-0.577083	0.292527	0.0613199	0.0754405	0.105169	0.0903741
GRSF1	-0.1569	21.1857	17.9056	17.8039	19.0169	19.1232
GRTP1	0.114229	0.0933446	0.235203	0.28995	0.226766	0.2381
GRWD1	-0.0390495	0.61743	44.9344	44.6626	43.7612	44.4267
GS1-124K5.11	0.0051158	0.0160083	1.51025	1.43913	1.40456	1.41084
GS1-124K5.4	-0.210018	0.320399	0.786577	0.820804	0.853669	0.927416
GS1-24F4.2	-0.0185078	0.0365957	7.87203	7.89436	8.18207	7.12023
GS1-279B7.1	-0.72751	0.102821	0.0620146	0.0305181	0.0184975	0.127957
GSAP	1.79381	1.93279	0.0136505	0.0141423	0.00600031	0.00169418
GSDMA	-0.525589	4.10109	1.81231	2.01842	2.69716	2.58667
GSDMB	0.267341	1.1619	0.880093	0.887022	0.7065	0.700095
GSDMC	0.0413589	0.00552188	0.0152051	0.0187064	0.0181413	0.0134457
GSDMD	-0.0417188	0.41977	16.7518	16.7543	16.9216	16.1219
GSE1	0.051943	1.40993	6.94829	6.90767	6.45367	6.35137
GSEC	-0.215694	0.333443	2.51796	2.19539	2.69398	2.5493
GSG1	1.07079	0.522021	0.0119833	0.0117942	0.00816992	0.00269123
GSG1L	1.19633	0.573893	0.0139143	0.00737411	0.0063851	0.00252395
GSK3A	0.0703668	0.55735	16.3277	17.4539	15.3406	15.4836
GSK3B	0.0056284	0.0273797	3.425	3.36811	3.26566	3.21694
GSKIP	-0.262049	7.02674	3.60801	3.44947	3.95772	4.14932
GSN	-0.250699	0.763136	0.132678	0.132108	0.140762	0.160995
GSN-AS1	-0.00417127	0.00387344	0.394415	0.390313	0.354863	0.398965
GSPT1	-0.0531165	3.55183	16.6637	16.873	16.7345	16.6001
GSPT2	-1.78645	4.12779	0.0649355	0.0852146	0.266858	0.229687
GSR	-0.0577439	2.02355	13.7767	13.7519	13.7555	13.6944
GSS	0.0992708	2.43726	11.5328	11.6318	10.4217	10.2953
GSTA4	0.504233	0.208676	0.20773	0.143874	0.146871	0.0907129
GSTA7P	1.2671	0.420163	0.0252261	0.0177343	0.00859926	0.00849796
GSTCD	-0.00206474	0.0099765	6.45734	6.69544	6.18209	6.43628
GSTK1	0.0511007	0.384641	9.51672	9.417	8.86521	8.64282
GSTM1	-0.833169	0.148224	0.0137211	0.0180062	0.0163708	0.0377485
GSTM4	-0.448914	0.131426	0.0299007	0.0220717	0.0297289	0.0381923
GSTO1	-0.137299	5.00782	25.5837	25.6973	27.1731	26.8612
GSTO2	-0.44969	2.78149	0.973025	0.843976	1.25369	1.12367
GSTP1	-0.104819	19.4232	538.392	535.336	556.899	549.283
GSTZ1	-0.272445	5.19876	5.5943	6.04638	6.56239	6.90764
GTDC1	-0.107186	1.45921	2.10371	2.08689	2.13917	2.18496
GTF2A1	-0.0997283	5.91032	9.02523	9.04625	9.21205	9.3395
GTF2A2	-0.0709959	1.11104	13.529	14.0258	14.0438	13.6877
GTF2B	-0.147727	3.0173	26.5357	27.1531	29.2154	27.7705
GTF2E1	-0.147412	1.49965	6.96543	6.7421	7.21861	7.3254
GTF2E2	-0.147992	7.87416	32.6182	33.4138	35.1749	34.9213
GTF2F1	-0.0349158	0.509742	46.5655	46.0139	46.183	44.6854
GTF2F2	-0.0509472	0.590914	42.9856	42.9086	43.024	42.224
GTF2H1	-0.0607076	1.32358	15.1685	15.5315	15.3572	15.3188
GTF2H2	0.0504858	0.18092	7.7811	7.75752	7.13837	7.23564
GTF2H2B	0.235335	0.976178	1.4551	1.34872	1.16301	1.11878
GTF2H2C	0.194041	0.0991683	0.240741	0.183751	0.169993	0.185369
GTF2H2C_2	0.447486	0.090519	0.0517193	0.0452474	0.0274252	0.0406532
GTF2H3	0.072984	1.04761	4.85782	4.68205	4.32983	4.3583
GTF2H4	0.350068	9.05064	2.62415	2.73606	2.00492	2.02396
GTF2H5	-0.234503	2.89134	2.05735	2.05323	2.33845	2.29473
GTF2I	-0.08181	4.31965	7.62576	7.69517	7.73907	7.795
GTF2IP1	2.06074	0.830439	0.0227696	0.0140065	0.00509374	0.00335582
GTF2IP12	0.0254327	0.028396	2.93553	2.73829	2.80976	2.53129
GTF2IP20	0.355717	3.1327	3.1776	3.15155	2.28558	2.45237
GTF2IP23	0.361274	0.725668	1.77752	2.00646	1.32997	1.49192
GTF2IP4	1.26532	0.555928	0.0255733	0.0209748	0.0118656	0.0067005
GTF2IRD1	0.317425	0.055005	0.00702699	0.00691611	0.00598853	0.00473439
GTF2IRD1P1	-0.662421	0.630661	0.135996	0.146398	0.182539	0.24553
GTF2IRD2	-0.505295	2.03473	0.34132	0.266925	0.413545	0.413353
GTF3A	0.0120744	0.109276	80.2165	80.037	76.5883	75.6601
GTF3C1	0.0592398	1.96627	11.7455	11.6909	10.7278	10.8209
GTF3C2	0.0124356	0.0954042	7.44607	7.55423	7.06598	7.18111
GTF3C2-AS1	-0.376982	0.184459	0.331078	0.253442	0.336491	0.390358
GTF3C3	0.0220788	0.185047	13.0144	13.5052	12.6167	12.4052
GTF3C4	-0.0790155	1.89127	4.99033	5.09563	5.04944	5.15698
GTF3C5	-0.0581218	1.17258	14.1629	14.3092	14.196	14.2024
GTF3C6	-0.116959	2.60475	60.0258	59.7421	63.0817	61.3515
GTPBP1	0.0851573	2.66228	22.8078	22.5483	20.6845	20.2775
GTPBP10	0.00338627	0.0227088	6.22975	6.31811	6.00335	5.98975
GTPBP2	0.086609	1.38966	10.4095	10.124	9.16984	9.35434
GTPBP3	0.0378497	0.394678	7.11501	7.00469	6.6614	6.51544
GTPBP4	-0.096245	6.13431	79.0201	78.1329	79.776	81.1596
GTPBP8	-0.0339603	0.0857149	5.02135	4.88005	4.4956	5.21407
GTSE1	-0.116941	4.12925	28.5753	28.5448	29.3454	29.9951
GTSE1-AS1	0.23956	0.472037	1.73876	1.7313	1.28346	1.53158
GTSF1	-0.259954	5.81781	40.8875	39.8524	43.9338	48.6756
GTSF1L	-0.0926146	0.0694669	0.555988	0.660433	0.587106	0.655539
GUCA1B	0.498931	0.670524	0.39405	0.445785	0.281005	0.288376
GUCD1	-0.0774476	3.44906	5.56405	5.44109	5.55757	5.56669
GUCY1A2	0.469905	0.185078	0.00507964	0.00906158	0.00416663	0.00561484
GUCY1A3	0.229066	3.10209	0.346102	0.351881	0.285073	0.285443
GUCY1B2	0.0657499	0.0112401	0.0341545	0.0235309	0.0448249	0.00805398
GUCY1B3	1.25859	8.3643	0.147433	0.142052	0.048142	0.0677027
GUCY2C	-0.236198	0.186889	0.158643	0.254059	0.272689	0.193389
GUCY2D	-0.327363	0.0353769	0	0.0168218	0.00679731	0.0134345
GUCY2F	1.3252	0.43784	0.0446478	0.0247181	0.0199761	0.00658026
GUCY2GP	1.55904	0.272358	0.0243127	0.0136737	0.00414394	0.00819025
GUF1	0.0250309	0.286926	6.59884	6.66303	6.32707	6.1601
GUK1	-0.106779	4.20251	22.1518	21.8838	22.5848	22.8415
GULP1	1.09043	0.239754	0.00296648	0.00642328	0.00283146	0.00139905
GUSB	0.0013561	0.00697246	5.72459	5.83913	5.49299	5.57483
GUSBP1	-0.030889	0.100464	2.42246	2.45038	2.37747	2.39184
GUSBP11	0.13899	2.1577	11.0684	10.7573	9.45741	9.53086
GUSBP2	-0.193523	0.299443	1.51668	1.64541	1.68618	1.77808
GUSBP3	0.34995	0.632407	0.53476	0.617858	0.404215	0.462113
GUSBP4	0.0452332	0.0430251	0.427254	0.352569	0.409588	0.314571
GUSBP5	-0.38563	0.555371	0.526594	0.442067	0.566686	0.64523
GUSBP9	0.0688403	0.0375915	0.499622	0.533411	0.394033	0.549142
GVINP1	0.175013	0.832075	1.01177	1.02472	0.849631	0.878417
GVQW2	0.197929	0.174555	0.325943	0.432707	0.312012	0.321743
GXYLT1	0.00756059	0.0364786	3.61995	3.52954	3.5242	3.28979
GXYLT1P3	3.20858	1.10554	0.0314072	0.0198718	0	0.0052901
GYG1	-0.0810705	2.43108	18.963	19.181	19.5652	19.0915
GYPA	0.267038	0.0353769	0.00776747	0.00382246	0.00617828	0.00305275
GYPC	0.187887	6.65375	13.8383	13.9008	11.5427	11.7862
GYPE	-0.902138	0.948013	0.174356	0.0881213	0.247381	0.222242
GYS1	0.0630051	0.7806	5.53992	5.49221	5.07113	5.04618
GYS2	0.266452	0.106916	0.088932	0.0875289	0.0550176	0.0854378
GZF1	-0.200458	10.8176	5.46687	5.31825	5.93281	5.9393
GZMB	4.8194	1.15692	0.0148208	0.0328207	0	0
GZMH	-1.12763	0.163801	0.00838172	0.00824947	0.0200006	0.0148237
GZMM	-1.12148	0.258306	0.0384603	0.00540764	0.0524426	0.0388686
H1F0	-0.741476	3.45733	0.665425	0.646252	1.00949	1.09113
H1FNT	3.26413	0.599409	0.0474061	0.0466581	0.00942675	0
H1FX	-0.0228218	0.217433	59.6927	59.1198	57.2425	58.3922
H1FX-AS1	0.14177	0.368497	2.6925	2.75159	2.1435	2.58282
H2AFJ	-1.24135	2.11189	0.0321783	0.0489455	0.0872549	0.0965742
H2AFV	-0.0982171	7.79237	25.8087	25.3959	26.2805	26.2294
H2AFX	-0.0412121	1.42155	160.147	157.899	155.444	158.067
H2AFY	0.0727103	4.5837	33.7059	33.7862	30.5836	30.8962
H2AFY2	0.281517	0.090519	0.0993234	0.0931012	0.107217	0.0446123
H2AFZ	-0.176031	58.2505	526.234	528.644	569.864	571.873
H2BFM	0.819808	0.132163	0.0382352	0.0215039	0.0195508	0.0128804
H3F3B	-0.230163	71.5926	121.58	121.596	136.46	136.801
H3F3C	-0.307837	1.28379	3.61552	3.55848	4.29051	4.21705
H6PD	0.0818108	1.09821	3.25472	3.08916	2.90938	2.83307
HAAO	0.310169	0.136516	0.209457	0.285442	0.240293	0.142478
HABP2	1.1464	0.186889	0.0153695	0.00336156	0.00407499	0.00402699
HABP4	-0.0993421	0.58617	6.59763	6.48974	6.52594	6.9045
HACD2	0.0457528	0.24842	1.36506	1.44043	1.29628	1.30763
HACD3	-0.161007	11.7267	39.2495	38.9777	42.0946	41.6971
HACD4	0.199512	2.26724	1.54624	1.55696	1.3205	1.26862
HACE1	0.0016873	0.0051614	0.253849	0.254615	0.241382	0.245156
HACL1	-0.0418364	0.217433	2.79186	2.73266	2.81005	2.63861
HADH	0.0165562	0.132033	14.0735	14.1472	13.2437	13.4832
HADHA	-0.162941	22.1129	73.3339	73.4358	78.8662	78.5549
HADHB	-0.179565	9.83556	12.9318	13.0638	14.1642	14.0416
HAGH	-0.046628	0.188807	4.03971	4.1465	3.98205	4.11792
HAGHL	0.118725	1.62157	5.45853	5.65964	4.96351	4.84711
HAGLR	0.532337	0.110284	0.0021907	0.00172491	0.000522747	0.00206636
HAL	-0.341798	0.337695	0.0569152	0.058643	0.0742721	0.0660575
HAMP	0.360784	0.257811	1.15991	0.934041	0.566138	0.994611
HAND1	-0.317798	0.0377894	0.0177363	0.0174565	0.0141075	0.0278827
HAND2-AS1	2.26485	0.786468	0.00384609	0.00227124	0.00122368	0
HAO1	0.907571	0.157765	0.0413371	0.0406849	0	0.0417759
HAO2	1.38172	0.277287	0.0226995	0.0191497	0.00773798	0.00764682
HAP1	-0.35101	0.144199	0.0158644	0.0234212	0.0147218	0.0332533
HAPLN3	-0.898408	0.644202	0.198048	0.10363	0.326024	0.212819
HAPLN4	2.00818	0.316293	0.0179378	0.0117699	0	0.00704987
HARBI1	-0.00354395	0.00591326	4.45266	4.50876	4.25645	4.3497
HARS	-0.0272569	0.257491	5.24664	5.31961	5.10582	5.20974
HARS2	-0.0439798	0.299276	5.32229	5.17048	5.22907	5.1343
HAS2	1.37707	0.270043	0.0125508	0.0277937	0.00748722	0.00739902
HAS2-AS1	1.45864	0.507201	0.053947	0.0530958	0.0160911	0.0212021
HAS3	0.607503	3.07335	0.34229	0.397384	0.249079	0.216158
HASPIN	0.0681354	0.746318	16.8658	16.896	15.448	15.4045
HAT1	-0.117033	5.46881	35.4741	36.2694	37.1665	37.3742
HAUS1	-0.0964462	3.51386	48.7964	50.0583	50.442	50.8118
HAUS2	-0.133629	8.60297	6.93597	6.90216	7.19449	7.34876
HAUS3	-0.0338074	0.203566	8.36419	8.26084	8.26321	8.0419
HAUS4	-0.0590613	0.921496	15.7073	16.0484	15.8538	15.8408
HAUS5	0.0853383	1.72586	17.644	17.2337	15.7991	15.6948
HAUS6	-0.0607169	1.87156	11.3386	11.2696	11.2816	11.3082
HAUS7	0.100814	1.58578	15.116	14.6159	13.4258	13.1354
HAUS8	-0.0594381	0.643138	17.4908	17.6837	17.7551	17.3615
HAVCR1P1	0.323602	0.0804674	0.106399	0.0966649	0.0976503	0.0579
HAVCR2	0.118611	0.0706597	0.343102	0.237633	0.232475	0.279679
HAX1	0.0334351	0.644551	72.5623	71.895	68.1287	67.0951
HBEGF	-0.416683	11.9715	8.99794	8.72713	11.7455	10.9229
HBP1	0.192607	2.79975	5.32095	5.57846	4.3784	4.75775
HBS1L	-0.0979477	4.59703	9.74434	9.86688	9.84825	10.2586
HCAR1	-0.587781	0.110137	0.00689746	0.0271545	0.0246882	0.0243974
HCCS	-0.148792	2.27537	4.36798	4.4661	4.67504	4.70774
HCFC1	0.170944	29.3534	38.3167	38.2173	32.9021	32.2278
HCFC1-AS1	-0.165378	0.218205	2.32008	2.43829	2.22074	2.89005
HCFC1R1	-0.0787322	0.260305	1.45439	1.44162	1.49742	1.43277
HCFC2	-0.131764	0.771466	2.68787	2.41588	2.69526	2.6614
HCG11	-0.0318823	0.070648	1.65935	1.8004	1.60022	1.7881
HCG14	0.393372	0.258641	0.201243	0.193942	0.11505	0.173014
HCG17	0.506802	0.502762	0.142375	0.129975	0.103399	0.0802847
HCG18	0.0511034	0.667166	0.41177	0.410626	0.379978	0.380467
HCG2040054	0.501372	1.73808	5.858	6.32807	4.26172	3.9869
HCG22	3.19958	1.10048	0.00211554	0.00323891	0.000560903	0
HCG23	-0.627251	0.718664	0.102655	0.0886637	0.11248	0.170438
HCG25	0.538119	1.15155	0.403476	0.295764	0.253231	0.208127
HCG26	0.611459	0.505172	0.0609363	0.0928182	0.0605863	0.0359235
HCG27	-0.00587854	0.0112071	0.731892	0.758567	0.717589	0.71618
HCG4B	0.768261	0.533766	0.0203999	0.0178471	0.0114935	0.0100219
HCK	-1.00023	0.258927	0.00395904	0.00389657	0.0113365	0.00373433
HCLS1	-0.0805778	2.36731	29.5731	28.6243	29.6463	29.3094
HCN1	2.62048	0.957846	0.014873	0.00941034	0.00253501	0.00125257
HCN2	0.339873	0.237619	0.196212	0.139638	0.118852	0.135248
HCN3	-0.0877384	0.314235	1.62581	1.79724	1.75394	1.73141
HCN4	2.00093	0.315603	0.00852915	0.00559639	0.00339206	0
HCP5	0.350904	3.53493	1.18085	1.1444	0.870426	0.876176
HCRT	0.152507	0.0495529	0.374838	0.386491	0.319444	0.336726
HCRTR1	0.736207	0.742576	0.262768	0.278906	0.13524	0.176171
HCST	-0.0946238	0.251345	6.55917	6.91896	7.10548	6.68396
HDAC1	-0.141272	17.1683	112.917	113.29	120.248	118.762
HDAC10	0.264824	7.6237	7.48169	7.84657	6.0132	6.20884
HDAC11	0.409993	0.213564	0.0438139	0.0383312	0.0363019	0.0229595
HDAC11-AS1	0.204024	0.0455991	0.202434	0.259012	0.144915	0.23868
HDAC2	-0.102124	4.46196	6.14234	6.24838	6.34928	6.39209
HDAC2-AS2	0.0606134	0.0374137	0.370038	0.419841	0.410835	0.315101
HDAC3	-0.107597	2.49037	39.3147	39.2754	39.3247	41.7895
HDAC4	0.0713493	0.375144	2.34766	2.41672	2.11273	2.23118
HDAC5	0.0957507	1.78505	6.1104	6.238	5.42877	5.64116
HDAC6	0.116129	4.60416	3.05657	3.0382	2.70558	2.68177
HDAC7	0.0218459	0.389229	15.774	15.7939	14.9845	14.8041
HDAC8	-0.055734	0.259925	1.75811	1.68274	1.6793	1.7466
HDAC9	-0.436629	46.6426	0.383498	0.407144	0.508804	0.516398
HDC	0.575156	0.100484	0.0159061	0.00978446	0.00948884	0.0070328
HDDC2	-0.0224881	0.119432	24.1755	24.1456	23.5698	23.4501
HDDC3	0.0727363	0.43207	7.91254	8.28936	7.32652	7.43236
HDGF	-0.0829778	9.88441	27.5551	27.3419	28.0661	27.6405
HDGFL2	-0.0111947	0.0934288	14.3593	14.313	14.0399	13.6438
HDGFL3	0.665545	0.602495	0.198674	0.216341	0.126085	0.124599
HDHD2	0.120117	2.34171	12.4596	12.0368	10.8327	10.7599
HDHD3	-0.17052	1.4623	2.53424	2.43119	2.69168	2.66196
HDHD5	-0.080676	1.79548	22.6783	22.8988	23.2979	22.8787
HDLBP	0.0013794	0.0212059	14.1249	14.0677	13.4022	13.5803
HEATR1	0.0600203	3.38987	35.3412	34.6938	32.248	32.1119
HEATR3	-0.0920066	2.42998	3.00941	3.0259	3.06571	3.09692
HEATR4	-0.0439068	0.0377894	0.224714	0.274654	0.289136	0.20434
HEATR5A	0.181262	3.44344	4.50397	4.58688	3.89618	3.78518
HEATR5B	-0.0527434	0.756884	12.8945	13.3209	12.7556	13.2937
HEATR6	0.295042	2.07477	2.23357	2.14673	1.70152	1.71857
HEATR9	0.936528	0.557005	0.0476465	0.0486316	0.0336873	0.0145646
HEBP1	0.900466	0.669064	0.238684	0.352377	0.172899	0.13066
HEBP2	0.167302	1.91572	6.53501	6.58263	5.54818	5.64255
HECA	-0.0257099	0.263131	16.5417	16.403	15.8708	16.2569
HECTD1	-0.0799572	10.1552	47.6798	47.7481	48.2199	48.411
HECTD2	-0.0190577	0.0117503	0.032729	0.040171	0.0349145	0.0358652
HECTD2-AS1	2.92539	0.851979	0.0907375	0.0992287	0.0240577	0
HECTD3	0.03797	0.177954	7.15053	7.11052	6.75921	6.54875
HECTD4	0.0756555	1.82485	7.56505	7.84977	6.87616	7.13677
HECW1	1.67881	0.5087	0.00695406	0.0083653	0.00276564	0.00182204
HECW2	-0.571547	3.95601	0.0900555	0.093511	0.136654	0.124736
HEG1	0.658846	6.00196	0.621038	0.6654	0.410009	0.370753
HEIH	-0.142811	1.58572	15.5	16.2692	17.4334	16.1736
HELB	-0.0979774	0.51289	1.4791	1.59929	1.55996	1.59656
HELLS	-0.173938	19.35	5.78522	5.72896	6.21465	6.22935
HELQ	-0.121155	3.37684	3.12002	3.21782	3.29466	3.30919
HELZ	-0.0746823	2.48759	5.17373	5.08698	5.10215	5.24945
HELZ2	0.0112079	0.0356969	1.14762	1.14975	1.10856	1.07542
HEMGN	-0.131041	0.211531	0.60944	0.562057	0.635562	0.593478
HEMK1	0.317757	8.73895	2.57714	2.64628	1.97637	2.03844
HENMT1	-0.335251	7.80475	5.74094	5.61067	6.72583	6.99303
HEPACAM2	-0.46647	0.173005	0.0122667	0.0139305	0.0157612	0.0189132
HEPH	1.05645	0.168995	0.00120491	0.00652244	0	0.00355163
HEPHL1	0.177757	0.0658113	0.055375	0.051095	0.0247756	0.06529
HERC1	0.0695408	4.13025	16.5088	16.4467	15.0153	15.0705
HERC2	0.251432	41.4871	14.0222	14.0726	11.4326	11.1789
HERC2P10	-0.0139237	0.0168163	6.48557	5.50555	6.03562	5.56306
HERC2P11	-0.048369	0.0199029	0.247041	0.145886	0.225079	0.164172
HERC2P2	0.338398	26.9484	13.6092	13.7106	10.5119	10.1898
HERC2P3	0.44698	3.27288	1.65827	1.48244	1.06844	1.13839
HERC2P7	0.0101496	0.00737629	0.693553	0.745708	0.778807	0.590968
HERC2P9	0.230723	1.53274	3.76174	3.55773	2.85154	3.12326
HERC3	0.0280413	0.133789	2.58997	2.73575	2.48876	2.51534
HERC4	-0.0547438	0.869338	4.47631	4.5683	4.42452	4.57525
HERC5	-0.980986	0.170786	0	0.0202319	0.0210221	0.017312
HERC6	-0.477167	0.113546	0.0174983	0.00529914	0.0208773	0.00952218
HERPUD1	0.104201	7.367	39.112	39.1211	34.459	35.2649
HERPUD2	-0.024225	0.114519	11.0984	11.1635	10.6878	10.9999
HES1	-0.112952	0.339861	5.25498	4.72142	5.18557	5.1494
HES4	-1.33084	0.193677	0	0.0202739	0.0368651	0.0121436
HES6	-0.0554107	0.10835	1.41647	1.62647	1.60464	1.42548
HES7	0.176087	0.075957	0.101375	0.117916	0.117286	0.068818
HESX1	-0.130191	0.0854057	0.76383	0.527109	0.586603	0.766023
HEXA	-0.0229569	0.146256	6.8061	6.74198	6.5291	6.65787
HEXA-AS1	0.16059	0.117253	0.303106	0.3021	0.251774	0.266903
HEXB	-0.0545545	0.140595	2.5988	2.67194	2.42769	2.81551
HEXDC	0.114777	1.8301	10.6686	10.3936	9.21563	9.41814
HEXIM1	0.124363	1.26421	5.50071	5.50683	4.89404	4.78074
HEXIM2	0.218393	1.15722	0.487446	0.485542	0.384443	0.416658
HEY1	0.615585	0.468877	0.0682057	0.0640783	0.0369894	0.0456921
HEY2	0.906787	10.6841	2.75153	2.29527	1.24887	1.32944
HFE2	-1.64365	0.330293	0.00230768	0.00227127	0.00963659	0.00408131
HFM1	1.82849	0.859287	0.037764	0.0268437	0.0100125	0.00742095
HGD	0.682041	0.154895	0.0514199	0.0404869	0.0245398	0.0303134
HGF	0.563259	0.198713	0.0110883	0.010307	0.0051448	0.00871575
HGH1	0.0626778	0.258478	3.1908	3.24448	2.93403	2.96896
HGS	-0.116876	6.76279	48.5825	47.8057	50.264	49.8688
HGSNAT	0.0495911	0.28011	5.63342	5.95474	5.32376	5.40311
HHAT	0.243493	2.04666	0.605637	0.589313	0.468248	0.498638
HHEX	-1.55284	7.63686	0.304101	0.356861	0.851244	1.0067
HHIP	0.79678	0.144127	0.0231811	0.0142596	0.0138287	0.00683292
HHIP-AS1	-1.32087	0.216419	0.0181653	0.0178787	0.054183	0.0321268
HHIPL1	0.675798	0.223363	0.00784545	0.0169877	0.00936046	0.00555011
HHIPL2	0.780116	0.154909	0.036012	0.0236292	0.0238701	0.00943555
HHLA1	1.76601	0.421726	0.0251001	0.0172928	0.0119788	0
HHLA3	0.595239	1.87724	0.624542	0.635885	0.433139	0.36637
HIBADH	0.207143	2.24832	9.13908	8.9492	7.47028	7.54038
HIBCH	-0.0353234	0.114074	4.0575	3.96967	3.99409	3.88681
HIC1	-1.2026	0.990006	0.0165352	0.0341761	0.0729947	0.0389918
HIC2	-0.0555955	0.418981	5.26089	5.32213	5.33762	5.19993
HID1	0.522608	2.28659	1.1119	0.948439	0.71121	0.662775
HIF1A	-0.177189	12.8547	10.7006	10.446	11.6055	11.301
HIF1A-AS1	-1.31975	0.429164	0.0631595	0.0777037	0.150712	0.186171
HIF1A-AS2	0.140551	0.157329	0.781021	0.92638	0.680961	0.802805
HIF1AN	-0.00288863	0.0177049	12.1083	12.0665	11.5252	11.6804
HIF3A	1.17502	0.123444	0.00907369	0.00577858	0	0.00629315
HIGD1A	-0.0357739	0.50817	12.0671	12.0291	11.8412	11.823
HIGD1B	0.321216	0.286654	0.520209	0.463813	0.306681	0.447387
HIGD1C	1.26456	0.172045	0.211617	0.104139	0.126241	0
HIGD2A	-0.203882	6.71957	51.9998	52.5231	58.1481	57.1903
HIGD2B	-0.317167	0.120947	0.239541	0.126949	0.230837	0.206392
HIKESHI	-0.0283682	0.218356	7.45798	7.35322	7.24961	7.2214
HILPDA	0.202242	2.75989	9.19763	9.1085	7.34902	7.89299
HINFP	-0.00919837	0.0308063	0.552808	0.569451	0.540869	0.541183
HINT1	-0.203772	31.4792	37.0337	37.5271	41.3364	40.933
HINT2	-0.0389592	0.216083	48.2872	49.5394	47.543	48.7411
HINT3	-0.0715804	0.399401	6.24201	6.43393	6.53642	6.22629
HIP1	0.221431	12.311	5.71095	5.53172	4.66986	4.56832
HIP1R	-0.0420914	1.19002	21.0184	20.6454	20.7648	20.332
HIPK1	0.0139808	0.231984	9.72627	9.77721	9.21468	9.28966
HIPK1-AS1	-0.0282837	0.0128605	0.276179	0.154277	0.18702	0.233221
HIPK2	0.68062	0.366206	0.00879557	0.0093227	0.00484341	0.00598294
HIPK3	-0.137957	9.5808	4.88616	5.00336	5.19601	5.2292
HIPK4	0.99969	0.316675	0.0413514	0.0610484	0.029602	0.0195022
HIRA	0.0541575	1.20878	31.2586	30.7654	28.8263	28.4048
HIRIP3	0.019254	0.0878817	7.13552	7.17411	6.56179	6.96431
HIST1H1A	0.34952	0.1489	0.407905	0.297864	0.251187	0.279256
HIST1H1B	-0.239435	164.644	1047.82	1038.95	1186.15	1173.93
HIST1H1C	-0.158876	54.3843	873.233	862.854	932.389	924.434
HIST1H1D	-0.172135	17.2018	209.368	207.549	223.667	226.35
HIST1H1E	-0.136913	16.5963	906.65	888.943	950.733	940.737
HIST1H1T	2.10165	0.498168	0.14176	0.0837139	0	0.0501427
HIST1H2AB	-0.383022	36.5518	138.621	136.476	171.975	171.703
HIST1H2AC	-0.26209	43.5431	314.795	311.811	357.744	362.123
HIST1H2AD	-0.477454	0.42541	0.947702	0.773984	1.15477	1.14116
HIST1H2AE	-0.129574	13.1299	390.192	387.032	409.926	404.645
HIST1H2AG	-0.181835	48.5806	817.046	808.728	881.764	884.938
HIST1H2AH	-0.183104	33.5911	610.887	599.397	660.152	656.207
HIST1H2AI	-0.287642	62.913	432.555	426.852	504.597	500.386
HIST1H2AJ	-0.27247	43.8689	359.712	354.982	414.077	412.929
HIST1H2AK	-0.300754	32.3192	237.914	231.3	281.056	272.657
HIST1H2AL	-0.316905	76.5414	435.528	433.61	524.017	513.2
HIST1H2AM	-0.20342	47.1209	618.339	614.652	681.708	678.384
HIST1H2APS1	-0.32297	0.0414759	0.0719398	0.0944064	0.143053	0.0565472
HIST1H2BA	-1.32225	0.213049	0.0470799	0.0463371	0.168514	0.0555096
HIST1H2BB	0.106673	0.048421	0.930868	1.01015	0.911282	0.816121
HIST1H2BC	-0.184013	37.7243	709.42	701.556	771.933	763.698
HIST1H2BD	-0.223555	63.402	284.202	279.524	316.906	313.668
HIST1H2BE	-0.130435	0.597061	22.939	22.5305	23.8417	23.8397
HIST1H2BF	-0.229358	43.1885	517.812	512.797	582.239	575.239
HIST1H2BG	-0.18804	34.1421	584.088	579.638	634.63	635.431
HIST1H2BH	0.0212835	0.0127256	1.98491	2.12036	1.90612	1.96928
HIST1H2BI	-0.0770902	0.117826	8.02712	7.55294	7.52696	8.21542
HIST1H2BJ	-0.214677	64.4253	770.184	764.914	855.771	850.833
HIST1H2BK	-0.18203	52.429	333.484	331.471	364.01	358.706
HIST1H2BL	-0.286423	60.76	419.506	418.116	490.925	487.765
HIST1H2BM	-0.206631	24.3334	364.916	362.541	407.041	397.215
HIST1H2BN	-0.0509951	1.42226	362.289	357.61	353.994	360.467
HIST1H2BO	-0.211884	39.0005	530.614	521.028	585.412	581.45
HIST1H3A	-0.26267	22.3954	204.15	211.419	241.453	236.204
HIST1H3B	-0.236879	76.1207	826.586	812.751	927.917	922.818
HIST1H3C	0.388148	0.182751	0.85155	0.529335	0.588204	0.422746
HIST1H3D	-0.281792	69.3179	304.753	297.812	354.942	346.85
HIST1H3E	-0.620381	0.242477	0.20037	0.372506	0.318751	0.524993
HIST1H3F	-0.283146	0.564431	4.01708	3.88853	4.76647	4.45008
HIST1H3G	-0.172934	0.0765017	0.660735	0.693664	0.735772	0.727105
HIST1H3H	-0.293974	115.682	723.136	718.575	846.46	846.872
HIST1H3I	-0.249676	48.3289	422.094	421.036	479.472	480.866
HIST1H3J	-0.349702	114.751	510.524	503.93	621.432	617.004
HIST1H4A	-0.161709	6.31397	188.006	188.389	199.688	203.664
HIST1H4B	-0.26683	54.5753	569.101	563.328	655.332	649.958
HIST1H4C	-0.299136	75.8235	552.509	550.622	651.994	648.326
HIST1H4D	-0.19596	17.9519	352.293	359.458	391.048	390.046
HIST1H4E	-0.177155	20.0362	456.422	456.796	497.011	492.186
HIST1H4H	-0.180701	22.0259	484.389	486.117	529.57	524.273
HIST1H4I	-0.315356	48.3507	350.402	346.27	413.189	417.275
HIST1H4J	-0.212602	3.86394	71.7572	72.4177	78.5082	81.5375
HIST1H4K	-0.258317	6.02713	77.4553	75.3462	89.1864	85.9075
HIST1H4L	-0.504819	66.9196	194.1	188.784	263.089	257.39
HIST2H2AB	-0.535463	99.7759	191.584	189.352	266.22	262.732
HIST2H2AC	-0.369354	80.3419	384.501	374.125	472.148	466.669
HIST2H2BA	-0.273111	0.42271	3.08102	2.67798	3.07924	3.58551
HIST2H2BC	-0.202905	0.691124	8.53224	7.99773	8.87313	9.3518
HIST2H2BE	-0.323602	91.5185	100.44	99.9146	120.762	119.448
HIST2H2BF	-0.401785	142.961	144.886	144.578	182.834	183.529
HIST2H3D	-0.521375	119.577	237.522	243.455	331.43	329.967
HIST3H2A	-0.0726632	1.16044	147.441	140.564	144.693	145.458
HIST3H2BB	-0.0843715	4.68313	406.19	404.53	411.074	412.376
HIST3H3	-0.662421	0.184491	0.149675	0.168358	0.306134	0.176474
HIST4H4	-0.440018	55.4643	179.098	176.665	232.155	230.215
HIVEP1	0.115732	2.49383	6.85964	6.84827	5.96866	6.15088
HIVEP2	-0.147542	10.0118	13.7036	14.0447	14.6619	14.7844
HIVEP3	0.0563156	0.12877	0.261546	0.273129	0.24843	0.24422
HJURP	-0.192166	15.7375	12.899	13.137	14.3086	14.1891
HK1	-0.21909	23.181	4.03245	4.02999	4.45179	4.53864
HK2	0.126224	14.868	39.0053	39.1352	34.2368	34.3517
HK3	0.631125	0.087943	0.0605908	0.0430696	0.0602428	0.00396887
HKDC1	2.6764	0.660629	0.0195707	0.0247653	0.0066714	0
HKR1	0.184336	1.74635	0.13222	0.144906	0.116786	0.116878
HLA-A	0.01758	0.23123	7.28448	7.04927	6.79814	6.76719
HLA-B	0.0289717	1.10264	37.4159	37.5124	35.3063	35.0502
HLA-C	0.115286	6.36763	6.71655	6.73968	6.00683	5.89479
HLA-DMA	0.0661283	0.911907	6.85794	6.9595	6.338	6.30657
HLA-DMB	-0.00804817	0.0496984	6.17299	6.17545	5.97302	5.92332
HLA-DOA	0.107809	4.17979	4.52522	4.54384	4.01071	4.05192
HLA-DOB	-0.458519	12.2352	1.94975	2.04593	2.59071	2.66945
HLA-DPA1	0.144268	5.11419	5.85148	5.84753	5.18543	4.95627
HLA-DPB1	0.240652	10.3814	1.83271	1.85371	1.49833	1.49077
HLA-DPB2	0.464124	0.440142	0.125504	0.109799	0.0935871	0.0698773
HLA-DQA1	0.447357	9.2921	11.2784	11.5474	8.00688	8.03066
HLA-DQA2	0.608415	10.1745	1.20042	1.2046	0.747481	0.763738
HLA-DQB1	0.73927	1.1921	0.126747	0.141689	0.082146	0.0719535
HLA-DQB1-AS1	-0.513478	0.0729098	0.0124745	0.00920828	0.0223252	0.00735406
HLA-DQB2	0.888197	0.935255	0.0268189	0.025857	0.0137133	0.0135518
HLA-DRA	0.164538	32.8702	40.4562	40.4523	34.5318	34.6249
HLA-DRB1	0.115609	2.73026	6.77508	6.91937	6.10028	6.00946
HLA-DRB5	0.178321	1.03983	9.22117	9.44949	7.84039	7.96673
HLA-DRB6	0.210659	1.81243	8.90812	9.10428	7.52775	7.38477
HLA-E	-0.0516329	0.848955	4.81571	4.75169	4.76289	4.73674
HLA-F	0.232072	1.14513	0.277347	0.296007	0.226188	0.241461
HLA-F-AS1	0.0813453	0.0793773	0.103851	0.12565	0.0954941	0.112307
HLA-G	0.0367352	0.0209425	0.0756655	0.0643582	0.0679864	0.0627799
HLA-H	0.193943	1.15157	0.785745	0.763606	0.634978	0.662508
HLA-J	0.342147	0.729978	0.164294	0.175586	0.13167	0.125228
HLA-L	0.21822	1.42037	0.379564	0.374669	0.300727	0.320348
HLCS	0.131278	1.01541	0.227009	0.224866	0.195102	0.200131
HLF	0.677475	0.186878	0.00954292	0.0131493	0.00910858	0.00450064
HLTF	-0.26923	50.4711	9.49777	9.37925	10.863	10.9313
HLX	-2.48882	0.488167	0.00451337	0.00444216	0.0215397	0.0266075
HM13	0.2332	19.5687	15.6981	15.8696	12.9401	12.7893
HM13-AS1	0.0557788	0.0596202	3.65825	3.60053	3.5362	3.15507
HMBOX1	-0.00528302	0.0227732	0.579012	0.56777	0.543398	0.559203
HMBS	0.00463922	0.0188338	7.07433	7.47879	6.89668	7.00112
HMCES	-0.443515	132.693	49.146	48.7718	64.1845	63.3857
HMCN1	2.84598	17.1695	0.0958032	0.11103	0.0121743	0.0153728
HMCN2	0.744519	0.199037	0.0066406	0.0101668	0.00264098	0.00695965
HMG20A	-0.0620554	1.26341	7.83642	7.72947	7.83609	7.73178
HMG20B	-0.0556502	0.817196	51.0758	51.4893	50.0161	52.1024
HMGA1	-0.0312726	2.08891	29.5074	29.0628	28.6229	28.7168
HMGA2	0.793788	0.144233	0.00571407	0.00656123	0.00454499	0.00224573
HMGB1	-0.191194	69.0317	36.3686	36.2992	39.8376	39.645
HMGB2	-0.17075	48.1869	100.248	99.6251	107.673	107.865
HMGB3	-0.209744	15.3538	6.77172	6.78693	7.59297	7.42957
HMGB3P1	1.9967	0.314741	0.0462837	0.0683302	0.0276107	0
HMGB4	0.792276	0.142914	0.0172959	0.0272369	0.0165087	0.00815713
HMGCL	0.0407411	0.133539	4.9685	5.20461	4.75138	4.72376
HMGCLL1	2.38239	0.980086	0.0080207	0.00789415	0.000736119	0.00218234
HMGCR	-0.328698	134.569	35.1596	35.3653	42.2605	42.5914
HMGCS1	-0.352487	184.263	8.56988	8.6551	10.5714	10.4979
HMGCS2	2.41121	0.714371	0.0150081	0.0274325	0.00767413	0
HMGN1	-0.174319	31.3245	213.08	214.909	232.548	230.145
HMGN2	-0.117936	16.641	185.636	182.691	190.604	192.305
HMGN2P46	-0.122252	0.147201	0.929638	0.972813	1.06454	0.919709
HMGN3	-0.111435	5.31523	13.15	12.9991	13.5125	13.5501
HMGN3-AS1	-0.143495	0.315833	1.29708	1.33403	1.48205	1.30276
HMGN4	-0.0806297	2.76148	60.7922	61.2563	61.6441	62.0012
HMGN5	-0.0937084	0.214766	2.50894	2.53133	2.55424	2.5984
HMGXB3	-0.0802909	2.90331	24.7248	25.0193	25.5138	24.8717
HMGXB4	-0.141543	3.71908	6.59808	6.45533	6.90887	6.88536
HMMR	-0.221765	26.5754	12.3378	12.4587	14.0141	13.6897
HMMR-AS1	0.546677	0.565927	0.592276	0.479122	0.367844	0.334813
HMOX1	-0.59519	0.746129	0.310816	0.331405	0.502175	0.427547
HMOX2	-0.139962	3.62572	3.53785	3.4115	3.66453	3.67102
HMP19	2.26739	0.414205	0.0377486	0.0123843	0.0100085	0
HMX2	-0.39971	0.856677	0.845816	0.907021	1.03927	1.17588
HNF1A	0.476464	1.47798	0.360489	0.345931	0.252685	0.233769
HNF1A-AS1	2.05732	0.827521	0.0418232	0.0658613	0.00997991	0.0147935
HNF1B	0.498116	0.0506107	0.00905748	0	0.00308758	0.00305121
HNF4A	2.68034	0.658847	0.00274181	0.00161913	0.000654254	0
HNMT	2.20034	0.73876	0.0225705	0.0242339	0.00979236	0
HNRNPA0	-0.0388938	1.46912	92.3223	91.5298	90.1722	90.7705
HNRNPA1	-0.127521	2.28792	8.57619	8.34355	8.83376	8.87301
HNRNPA1L2	0.0803531	0.655925	6.59855	6.75272	6.01296	6.08493
HNRNPA1P33	0.567911	0.151214	0.15177	0.336094	0.226347	0.0894721
HNRNPA2B1	-0.124214	37.5798	92.7871	92.8882	96.5524	97.3195
HNRNPA3	0.0109208	0.165375	8.13033	8.29936	7.81826	7.80335
HNRNPA3P1	0.253644	0.491563	0.819707	0.773158	0.611249	0.66848
HNRNPAB	-0.0391549	2.05887	106.411	107.216	105.424	104.868
HNRNPC	-0.165333	78.6179	60.7668	60.6451	65.0806	65.3563
HNRNPCL2	-0.273743	0.272114	0.667033	0.726536	0.848898	0.765494
HNRNPD	-0.106877	6.08945	17.9622	17.9846	18.368	18.7167
HNRNPDL	-0.0760982	8.18117	34.6967	34.259	34.6743	34.9627
HNRNPF	-0.144136	36.1027	29.5396	29.3962	31.1371	31.256
HNRNPH1	-0.20173	105.72	150.455	150.299	165.612	165.755
HNRNPH2	0.189708	0.0940166	0.0925602	0.0868626	0.08732	0.0634495
HNRNPH3	-0.00519992	0.0380328	2.15028	2.19503	2.06303	2.11482
HNRNPK	-0.097996	30.0821	50.595	50.401	51.9863	51.5709
HNRNPKP3	-2.64848	0.54355	0	0.0107463	0.0390809	0.025747
HNRNPL	-0.0765656	10.7893	129.784	129.017	131.059	130.39
HNRNPLL	0.75869	1.7161	0.232332	0.202483	0.135425	0.110827
HNRNPM	-0.0903232	9.14946	42.6525	43.0535	44.0042	43.4111
HNRNPR	-0.0760397	8.29567	7.6687	7.77684	7.82826	7.77007
HNRNPU	-0.0494665	8.43644	80.2993	79.8616	79.058	79.7283
HNRNPUL1	0.00379523	0.0552853	20.0869	19.9305	19.278	18.9592
HNRNPUL2	-0.0234653	0.155566	10.3114	10.4951	10.2367	10.0241
HOGA1	-0.0432318	0.00407878	0.0137918	0	0.00274252	0.0108408
HOMER1	0.0371062	0.239893	3.32027	3.3608	3.08145	3.15646
HOMER2	0.656998	0.374299	0.0808965	0.0719149	0.0435888	0.049229
HOMER3	0.725033	0.976915	0.0789004	0.152806	0.0683249	0.0660196
HOMEZ	0.214048	3.54654	7.08475	7.23503	5.83611	5.99067
HOOK1	2.34307	0.662497	0.0211073	0.0121183	0.00629581	0
HOOK2	0.161382	0.952332	2.31518	2.32555	2.02312	1.95247
HOOK3	0.0481469	1.38968	12.0409	12.1613	11.2933	11.1325
HORMAD1	1.43629	1.07056	0.0739755	0.0728083	0.0196135	0.0323041
HORMAD2-AS1	0.435344	0.177199	0.214753	0.220172	0.21352	0.0949519
HOTAIR	-0.344933	0.175171	0.0378455	0.0415463	0.038207	0.0583516
HOTAIRM1	-0.196977	0.520959	2.67618	2.19961	2.48417	2.86851
HOTS	2.68598	0.660066	0.0264113	0.0155967	0	0.00622805
HOTTIP	-0.326064	0.0596202	0.00440301	0.0260012	0.0183864	0.0181698
HOXA1	-0.14501	0.660846	2.1804	1.93098	2.16035	2.19435
HOXA10	-0.048667	0.0346365	0.198119	0.201351	0.190129	0.205663
HOXA11	-0.810823	0.633186	0.073559	0.0876401	0.143193	0.127812
HOXA11-AS	-0.838723	0.149275	0.0132688	0.0326486	0.0474933	0.0312892
HOXA2	0.152466	0.0723509	0.300505	0.216135	0.172373	0.272547
HOXA3	0.890504	0.440916	0.0277974	0.0395183	0.0165826	0.0182081
HOXA4	0.264448	0.0524755	0.0475709	0.0585254	0.0425678	0.0420664
HOXA5	0.422445	0.451018	0.452706	0.555429	0.355152	0.365592
HOXA6	-0.536293	0.230844	0.17961	0.214656	0.290827	0.257148
HOXA-AS3	0.974069	0.271558	0.0181791	0.0102242	0.00464778	0.00918606
HOXB3	0.195315	0.281937	0.223679	0.244493	0.225815	0.166098
HOXB4	0.000201245	0.000173286	4.62384	4.72497	4.63044	4.32565
HOXB6	0.466124	0.102045	0.0429688	0.0724987	0.0439426	0.0361875
HOXB7	-0.0877781	0.183035	3.48384	3.65105	3.64488	3.61968
HOXB8	0.265466	0.0414866	0.0338169	0.0332833	0.0268981	0.0265812
HOXB9	5.11769	1.44371	0.0152163	0.0449287	0	0
HOXC10	4.9321	1.28318	0.0419557	0.0309703	0	0
HOXC11	-0.167413	0.117764	0.413563	0.292868	0.397146	0.362736
HOXC4	0.1309	0.648036	2.9605	3.13283	2.68311	2.64845
HOXC5	0.0962556	0.0112401	0.0157705	0.00931298	0.0150527	0.00743768
HOXC6	0.43212	0.134161	0.0382759	0.0484354	0.0260956	0.0354587
HOXC8	-0.633785	0.103026	0.0269381	0.00883769	0.0107133	0.0423485
HOXD13	0.839858	0.105647	0.00882874	0.0304131	0.0210673	0
HOXD9	1.99978	0.303602	0.0109011	0.0429165	0	0.012853
HP	1.26667	0.279738	0.0232496	0.0152552	0.00924642	0.00609167
HP09053	0.225223	0.328167	0.870989	0.927431	0.729251	0.744683
HP1BP3	-0.142271	17.7354	65.2809	66.112	68.8785	70.0427
HPCA	-0.410176	0.655849	0.702773	0.749325	0.829749	1.01849
HPCAL1	0.143869	1.26321	2.41011	2.3173	2.07292	2.02616
HPCAL4	0.675762	0.111675	0.0029201	0.00574805	0.00348399	0.00172147
HPD	0.174372	0.125983	0.212002	0.349808	0.256661	0.220555
HPDL	-0.50057	5.13749	3.06592	3.06802	4.2087	4.10537
HPF1	-0.132911	1.59817	26.1768	26.1819	26.3052	28.69
HPGDS	-0.00125802	8.70906e-05	0.0191363	0.0439468	0.0304421	0.0300835
HPN	1.0553	0.181654	0.0174252	0.0147002	0.01485	0
HPN-AS1	-0.704259	0.284481	0.0192559	0.0294811	0.0357379	0.0403622
HPR	0.354575	0.0286522	0.107861	0.0489967	0	0.117391
HPRT1	-0.108534	2.43861	44.7473	44.7885	47.1002	45.3834
HPS1	0.206711	9.89731	1.3546	1.35041	1.13139	1.11416
HPS3	-0.00279795	0.0161417	9.73896	9.65194	9.17371	9.43823
HPS4	0.0519071	1.5349	1.91589	1.89959	1.78794	1.73828
HPS5	-0.0202783	0.183365	6.12289	6.11602	5.98605	5.90522
HPS6	-0.156303	3.0499	15.2549	14.5301	16.0826	15.7165
HPSE	0.00603173	0.0194993	1.36401	1.34922	1.29649	1.29197
HPSE2	0.379074	0.0628325	0.00364166	0.00418157	0.00362074	0.00214685
HPX	0.685357	0.0799385	0.0254517	0.0250502	0	0.0300089
HR	1.76038	0.241797	0.0142153	0.0177219	0.0090455	0
HRAS	0.0666053	0.428288	6.68907	7.0381	6.51133	6.04792
HRAT5	0.00108528	0.000327376	0.630644	0.900614	0.693411	0.772721
HRC	0.492833	0.130506	0.0949517	0.0254873	0.0463449	0.0356214
HRG	-0.41432	0.0933446	0.0306676	0.0452756	0.0487862	0.0482115
HRH1	2.00509	0.30677	0.00467528	0.00115038	0.00139453	0
HRH2	0.41783	0.0588109	0.0109089	0.00715782	0.00867695	0.00428737
HRH4	2.00509	0.30677	0.00776869	0.00191153	0.00231722	0
HRK	0.125943	0.327821	1.70389	1.75889	1.47415	1.56577
HRNR	1.59216	0.357352	0.0117247	0.00419627	0.00254343	0.00251347
HS1BP3	-0.108259	0.414214	4.6905	4.16117	4.59456	4.54549
HS2ST1	-0.112278	10.1117	26.746	27.1201	27.8771	27.9049
HS3ST5	0.685249	0.113446	0.0299443	0.0147359	0.00893169	0.017653
HS6ST1	0.433385	24.3207	12.2044	12.1448	8.80425	8.47077
HS6ST3	1.44238	0.400763	0.043411	0.0271893	0.00313903	0.0217144
HSBP1	-0.170205	11.127	53.2301	53.7134	57.8462	57.4391
HSBP1L1	0.196404	0.205023	1.59592	1.76031	1.36242	1.4437
HSCB	-0.0579751	0.155695	2.23118	2.01787	2.23267	2.00513
HSD11B1L	-0.0555519	0.0548154	0.132932	0.10025	0.123586	0.10856
HSD11B2	0.0617631	0.0183982	0.103892	0.129161	0.0978584	0.116047
HSD17B1	-0.45032	0.203299	0.0576237	0.0294075	0.0483805	0.0654249
HSD17B10	-0.0802696	2.31836	53.7537	53.9174	54.6855	54.3684
HSD17B11	-0.149516	0.993353	6.835	7.08178	7.4384	7.35077
HSD17B12	-0.184505	16.2275	50.6974	50.91	55.3988	55.2238
HSD17B13	1.47917	0.281081	0.00878529	0.0216167	0.0104818	0
HSD17B14	-0.0368824	0.0255171	0.793994	1.01179	1.00715	0.768637
HSD17B3	3.38378	0.656261	0.0822535	0.0359803	0.0109041	0
HSD17B4	-0.0137075	0.0940048	5.19078	5.1748	4.96583	5.05906
HSD17B6	-0.23471	0.612199	2.01705	1.87876	2.06493	2.32569
HSD17B7	-0.137196	1.62173	10.3992	10.3587	10.4029	11.4648
HSD17B7P2	0.114839	0.355608	5.35643	5.68525	4.81727	4.95163
HSD17B8	0.219916	4.46175	5.42143	5.31028	4.45643	4.3712
HSD3B2	-2.31952	0.408466	0.00294165	0.00289524	0.0140388	0.0138734
HSD3B7	0.0749149	0.079931	0.323787	0.307635	0.309815	0.264587
HSD3BP4	2.00881	0.359786	0.0188839	0.0162627	0	0.00834942
HSD52	2.00818	0.316293	0.059212	0.0388518	0	0.0232713
HSDL1	-0.0496486	0.578881	8.92708	8.84268	8.77771	8.84168
HSDL2	0.0550986	0.417625	3.92306	3.95483	3.69278	3.57198
HSF1	0.166137	8.47528	45.179	45.7977	39.1262	38.5534
HSF2	-0.216185	3.89799	3.96732	4.06821	4.58335	4.36012
HSF2BP	-0.227603	0.240411	0.548468	0.502402	0.59607	0.582645
HSF4	0.388761	0.624269	0.262233	0.309715	0.19013	0.228323
HSF5	-0.715237	0.291262	0.045004	0.0172254	0.0387794	0.0589578
HSFX4	0.636129	0.215589	0.0581497	0.100156	0.0346894	0.062848
HSH2D	-0.0264171	0.279738	6.99384	6.94296	6.74649	6.8515
HSP90AA1	-0.0176712	1.20173	148.358	148.008	143.63	143.791
HSP90AB1	-0.164109	133.692	114.874	113.983	123.174	122.489
HSP90AB4P	-0.164102	0.193999	0.504329	0.451247	0.547016	0.478793
HSP90B1	0.0182765	0.438407	131.205	130.992	122.63	125.389
HSP90B2P	0.0706162	0.0945338	1.08566	1.03916	1.00153	0.936944
HSPA12A	0.770157	1.2134	0.0789221	0.0689491	0.0359722	0.0470494
HSPA12B	-0.0617988	0.0561122	0.16666	0.168376	0.152754	0.182187
HSPA13	0.114411	3.4981	21.0064	21.4463	18.8156	18.755
HSPA14	-0.0992113	6.1486	17.3233	17.1933	17.5266	17.8936
HSPA1A	0.444081	4.50259	0.707618	0.730568	0.516443	0.496404
HSPA1B	0.352146	16.0289	3.62674	3.58797	2.7133	2.70152
HSPA1L	0.268278	0.0887807	0.0210532	0.0127514	0.0115932	0.0152755
HSPA2	-0.422103	4.98236	2.9181	2.9122	3.60105	3.88214
HSPA4	-0.0925476	10.3267	108.635	107.419	109.615	111.074
HSPA4L	-0.198902	6.06047	2.8214	2.80062	3.066	3.11597
HSPA5	0.0263952	1.01822	99.6836	99.7986	93.8027	93.84
HSPA6	1.75338	2.96841	0.200304	0.308573	0.0779297	0.0667434
HSPA7	3.38176	1.3399	0.0576596	0.0486428	0.00491386	0.00485598
HSPA8	-0.225268	213.265	280.11	277.5	312.728	311.745
HSPA9	-0.01681	0.759778	201.262	201.865	195.297	195.432
HSPB1	0.266591	8.11301	47.3219	45.5584	37.4757	36.4928
HSPB11	-0.122302	2.00992	13.7672	13.9248	14.2043	14.6712
HSPB6	0.57277	0.333619	0.211326	0.242657	0.151281	0.141193
HSPB7	2.14124	0.36217	0.0036358	0.00134191	0.00108447	0
HSPB9	0.700129	0.513988	0.650851	0.624156	0.318578	0.432885
HSPBAP1	0.215827	0.974015	1.90641	1.84722	1.49498	1.60101
HSPBP1	0.00817752	0.0401192	8.70242	8.62687	8.37529	8.13316
HSPD1	-0.0647178	13.6149	197.494	198.543	198.285	198.534
HSPE1	-0.107733	2.03313	56.2811	58.4374	58.6719	59.7532
HSPG2	0.684467	29.7304	2.62016	2.71498	1.65398	1.5266
HSPH1	0.0265749	0.578737	8.47572	8.56188	7.97053	8.05381
HTATIP2	-0.187644	2.62429	3.33526	3.46677	3.65732	3.7643
HTATSF1	-0.00855733	0.0709971	19.8745	20.4129	19.3839	19.4427
HTATSF1P2	-0.169568	0.472694	0.965183	0.95871	1.00298	1.06983
HTD2	0.221567	0.0631131	0.0095481	0.0180118	0.0123412	0.0103196
HTR1A	-1.31118	0.194321	0.0182949	0	0.0218277	0.0215706
HTR1F	2.14436	0.36894	0.00460415	0.00377625	0	0.00180951
HTR2A	0.42385	0.0813211	0.0182245	0.00199299	0.00966388	0.00477502
HTR2B	-0.0851177	0.0776533	0.36763	0.31722	0.351498	0.344388
HTR3A	-0.459475	0.189297	0.0333847	0.011735	0.0284511	0.0309275
HTR3B	1.17185	0.216322	0.0436973	0.0322559	0	0.0322009
HTR3E	1.58806	0.700405	0.0165572	0.014259	0.00493864	0.00488046
HTR4	1.26882	0.231781	0.00541355	0.00266407	0.00161474	0.00159571
HTR5A	5.70994	2.21681	0.0315589	0.0221864	0	0
HTR6	1.54988	1.06183	0.0606406	0.104447	0.0434104	0.0107248
HTR7	-1.00193	0.154382	0.0020867	0.00308066	0.00746895	0.00246032
HTR7P1	-0.0525887	0.0294853	0.130982	0.156541	0.142323	0.143404
HTRA2	0.0676962	0.488546	1.77071	1.80013	1.68277	1.58168
HTRA4	0.124041	0.0843199	0.415226	0.355787	0.308902	0.36862
HTT	-0.0256097	1.05233	32.1581	32.0606	31.2883	31.3358
HTT-AS	-0.0433558	0.0112221	0.125333	0.342655	0.215997	0.246291
HUNK	1.03303	0.348962	0.0278368	0.010959	0.00830306	0.0098463
HUS1	-0.077793	0.816997	7.10734	7.15397	7.27973	7.14027
HUS1B	-0.413095	0.438165	0.570746	0.620871	0.776534	0.743775
HUWE1	0.0482087	4.94358	41.4143	41.6244	38.468	38.4705
HVCN1	-0.221987	4.91586	5.71522	5.96137	6.57329	6.47465
HYAL1	0.26664	0.184507	0.0561645	0.046774	0.0371134	0.0448264
HYAL2	-0.121993	0.625927	2.81435	2.92345	2.88289	3.09869
HYAL3	-0.090215	0.205968	0.759764	0.69455	0.734941	0.748057
HYDIN	0.512369	0.506147	0.0209295	0.0219071	0.0158547	0.012926
HYKK	0.108625	0.0348378	0.0528623	0.0340185	0.0388125	0.0383553
HYLS1	-0.390232	12.2034	6.62181	6.52518	8.60407	7.90455
HYMAI	1.03876	0.5249	0.0592017	0.050322	0.0256851	0.0253825
HYOU1	0.101119	10.0414	36.9262	36.1571	32.5112	32.7624
HYPK	0.42565	0.279029	0.165603	0.201797	0.164651	0.097627
IAH1	-0.176278	7.59132	13.3858	13.3003	14.2939	14.5934
IARS	0.0678519	13.1405	69.7161	68.9886	63.256	63.5185
IARS2	-0.185907	26.7035	59.1471	59.9213	65.1684	64.593
IBA57	-0.109123	0.892239	1.54356	1.5146	1.63426	1.52594
IBA57-AS1	0.843669	1.56129	0.80613	1.00628	0.46917	0.498417
IBTK	0.000631677	0.00501813	11.2105	11.1573	10.8613	10.5588
ICA1	-0.323791	0.114806	0.00235015	0.00370091	0.00523409	0.00203203
ICA1L	0.16112	0.783406	0.377178	0.392598	0.326715	0.332823
ICAM1	0.0491508	0.487753	17.8683	17.4398	16.2452	16.4461
ICAM2	-0.02809	0.116219	4.11173	4.34687	4.08844	4.17456
ICAM3	-0.125562	3.12519	9.24723	8.66877	9.42043	9.30347
ICAM4	0.598707	0.914829	0.343298	0.403904	0.249521	0.223319
ICAM5	0.359146	5.77611	5.82657	5.86298	4.55669	4.1753
ICE1	-0.00874091	0.109706	25.9517	26.1347	25.0837	25.1194
ICE2	-0.00693811	0.0606185	5.12094	5.16133	4.9826	4.91576
ICK	0.0224096	0.106818	2.6607	2.70388	2.54218	2.51812
ICMT	-0.0735606	4.29659	46.2088	45.925	46.3567	46.5251
ICOS	0.475359	0.0476006	0.0038906	0.0229753	0.0185676	0
ICOSLG	0.601593	29.9354	3.27908	3.21968	2.11635	1.98702
ID1	-0.703385	167.817	34.7672	34.4278	54.0735	53.8668
ID2	-0.076042	1.17379	42.4412	42.9888	43.1781	43.0963
ID2-AS1	-1.36069	1.1619	0.147352	0.0441388	0.16052	0.309704
ID3	-0.308233	114.265	244.711	243.751	290.49	288.928
ID4	-0.158708	2.05318	6.77603	6.45524	6.98108	7.16755
IDE	-0.0116908	0.131844	3.53159	3.57687	3.4234	3.44208
IDH1	-0.146648	8.40385	15.429	15.72	16.5179	16.5169
IDH1-AS1	-0.449866	0.810262	1.97293	2.231	2.8297	2.67264
IDH2	-0.233022	8.62355	10.414	10.0871	11.8112	11.2727
IDH3A	0.109748	4.80389	49.1901	48.6614	42.891	43.9816
IDH3B	-0.0848784	3.05383	19.3161	19.4115	20.0453	19.307
IDH3G	0.194494	5.07564	15.4451	15.5505	12.5916	13.3557
IDI1	-0.396138	114.79	10.632	10.6682	13.5522	13.3026
IDI2	-0.183773	0.75767	4.68448	4.69264	5.09168	5.11213
IDI2-AS1	-0.421083	2.10519	0.758067	0.828759	1.09943	0.936617
IDNK	0.0632994	0.10419	0.712809	0.823573	0.679955	0.728786
IDS	0.17753	8.53899	4.85607	4.85864	4.16267	4.06688
IDUA	0.377699	2.75038	1.63599	1.66982	1.17059	1.26671
IER2	-0.259882	10.4451	23.4944	22.669	26.0723	26.8782
IER3	-0.353599	0.419023	0.102247	0.130552	0.126938	0.158025
IER3IP1	-0.146041	5.06254	48.4042	50.4872	52.6362	52.2016
IER5	-0.173362	2.2277	9.33396	9.60094	10.3256	10.1316
IER5L	0.791859	2.22514	0.689532	0.544413	0.289296	0.393096
IFFO1	0.0827093	0.684928	1.93177	1.91062	1.77798	1.69819
IFFO2	1.13722	0.192051	0.00704663	0.012137	0.00420369	0.00415417
IFI16	-0.023495	0.423958	42.8346	42.2793	40.7744	42.1005
IFI27	0.611537	0.150589	0.0132027	0.0211158	0.00984511	0.011675
IFI27L1	-0.00368036	0.0112071	15.3204	16.8137	15.4359	15.4302
IFI27L2	-0.57035	4.56626	8.1797	7.78883	11.2139	11.5
IFI30	-0.0237093	0.226927	83.394	83.1369	81.3518	80.832
IFI35	-0.0384716	0.0858295	3.31492	3.36444	3.22922	3.34244
IFI44	4.75462	5.37482	0.133137	0.105297	0.00567308	0.00280313
IFI44L	0.87017	0.321557	0.0209244	0.0343238	0.0166434	0.0123355
IFI6	0.116644	0.112044	0.551927	0.559196	0.474513	0.507203
IFIH1	0.00563796	0.0241983	10.9679	10.9358	10.537	10.3656
IFIT1	-0.16784	0.0377894	0.00411708	0.00495259	0.00436632	0.00539361
IFIT1B	0.685357	0.0799385	0.0208394	0.0205106	0	0.0245708
IFIT2	-0.0923407	0.0720074	0.270322	0.347031	0.301489	0.329117
IFIT3	0.681196	0.329512	0.0239613	0.0235832	0.0119118	0.0164801
IFIT5	-0.548574	6.61609	1.54257	1.43305	2.06519	2.10389
IFITM1	0.467761	0.378363	0.789493	0.833549	0.685054	0.44004
IFITM10	0.927859	0.226292	0.0304635	0.0218057	0.0198252	0.00653054
IFITM2	-0.783665	2.80363	1.59308	1.42919	2.624	2.36038
IFITM3	0.680281	0.0773776	0.0154686	0.0456736	0	0.0364766
IFITM5	1.17672	0.62917	0.406056	0.220496	0.083529	0.181599
IFNAR1	0.052949	0.813673	14.1373	14.0272	13.1633	12.8471
IFNAR2	0.260975	11.5273	4.47983	4.69886	3.60696	3.73123
IFNG	-0.372179	0.399179	0.510618	0.644954	0.710758	0.722454
IFNG-AS1	-0.0144714	0.0589269	8.23631	8.56888	8.18458	8.07833
IFNGR1	-0.252915	5.96166	12.7455	12.8408	14.8126	14.3976
IFNGR2	0.0349425	0.255205	11.385	11.354	10.8471	10.4171
IFNK	-0.982055	0.169604	0	0.0621356	0.0753229	0.0425346
IFNL1	1.42378	0.213586	0.0723625	0.0474805	0	0.0426596
IFNLR1	-0.258149	15.8361	5.49452	5.36728	6.10674	6.33709
IFRD1	0.170481	9.5103	6.2845	6.24763	5.31061	5.35705
IFRD2	0.0194843	0.183106	49.1978	50.1606	46.1609	47.7465
IFT122	-0.000617275	0.0026975	1.49648	1.51999	1.47675	1.41453
IFT140	0.0378136	0.0975756	2.15969	2.08511	2.05999	1.9017
IFT172	0.0219392	0.0317174	0.812512	0.78478	0.723106	0.783814
IFT20	-0.014739	0.0351602	2.02385	2.02324	1.96346	1.95357
IFT22	0.0645973	0.152208	0.501142	0.519232	0.471008	0.463776
IFT27	-0.142053	0.875274	4.80141	4.55798	5.14786	4.74698
IFT43	-0.0999038	0.12849	0.51283	0.493572	0.481908	0.551144
IFT46	-0.0496809	0.233517	6.22931	6.02356	6.13296	6.01667
IFT52	-0.0919806	0.956495	2.22565	2.20635	2.2562	2.26916
IFT57	-0.337993	19.9538	16.5205	16.8959	19.7376	20.7258
IFT74	-0.0378358	0.185218	1.13595	1.18538	1.12951	1.15348
IFT74-AS1	-0.437437	0.114014	0.44516	0.0973637	0.236055	0.466548
IFT80	-0.0889119	3.59479	10.0214	10.1577	10.3534	10.2081
IFT81	0.0267381	0.0955504	0.800252	0.760022	0.748213	0.719117
IFT88	-0.0639976	0.215794	0.701478	0.717568	0.727932	0.69333
IGBP1	-0.161212	4.94816	35.5028	36.3116	37.7435	39.1876
IGBP1P1	1.40021	1.21632	0.822504	0.404763	0.213334	0.231903
IGDCC3	1.2664	0.280495	0.0137918	0.0271484	0	0.0162613
IGDCC4	0.218984	0.0921823	0.0476261	0.0484371	0.037882	0.0411793
IGF1	1.22021	0.520355	0.00620843	0.00785632	0.00264547	0.00313717
IGF1R	0.498973	24.6934	1.67366	1.77877	1.1947	1.14595
IGF2BP1	-0.054169	2.46722	13.6451	13.7868	13.6416	13.6444
IGF2BP2	2.30337	4.82857	0.0178394	0.026964	0.00608125	0.0026292
IGF2BP3	-0.226964	32.6562	42.1236	42.824	47.3237	47.9226
IGF2R	0.0872715	3.44919	9.62828	9.64239	8.67867	8.69923
IGFALS	0.686124	1.8071	0.278484	0.243812	0.133291	0.177536
IGFBP2	-0.322161	0.0483567	0.00859402	0.010573	0.0153804	0.0075996
IGFBP4	-0.318187	0.0377894	0.0183932	0.00905151	0.0219451	0.0108433
IGFBP5	-0.318187	0.0377894	0.00658439	0.00324025	0.00785588	0.00388167
IGFBP6	-1.46002	1.34867	0.170701	0.084004	0.330955	0.339636
IGFBP7	0.175417	0.131913	0.392383	0.36758	0.298942	0.345586
IGFL2	1.09183	0.242761	0.0341431	0.0739297	0.0244418	0.0241539
IGFL2-AS1	2.26181	0.398938	0.0125087	0.0615569	0	0.0147484
IGFLR1	0.249193	1.85186	0.92007	0.842341	0.672723	0.747568
IGFN1	1.91835	2.32003	0.0269952	0.046282	0.00623384	0.0123208
IGHMBP2	0.074349	0.485977	7.25917	7.00103	6.27345	6.7003
IGIP	0.185769	0.715477	2.30301	2.46026	1.97974	2.03231
IGLL1	-0.175821	0.026972	0.0489025	0.0180491	0.0218797	0.0504513
IGLL3P	1.25763	0.208945	0.0610918	0.120256	0.072889	0
IGLL5	0.174554	0.19023	0.716172	0.69473	0.577843	0.619635
IGLON5	-0.0371389	0.00677683	0.0331934	0.0228688	0.023762	0.0313094
IGSF10	0.066367	0.0441688	0.0627955	0.0668353	0.0540133	0.064569
IGSF11	1.9967	0.314741	0.00588414	0.00868695	0.0035102	0
IGSF22	-0.21963	0.0414505	0.0142845	0.0210887	0.011362	0.0280703
IGSF3	2.7962	1.09176	0.00711058	0.0111974	0	0.00251512
IGSF5	1.06047	0.202388	0.039916	0.0245539	0.017859	0.0117658
IGSF6	-0.479109	0.800732	0.870116	0.885583	1.03814	1.30571
IGSF8	0.0987314	0.961097	4.40563	4.45779	3.96628	3.96346
IGSF9	1.17497	0.258919	0.00384974	0.017682	0.0061242	0.00302603
IGSF9B	-0.847095	0.184684	0.010831	0.00852805	0.010338	0.0229865
IHH	-2.31953	0.789628	0.00992113	0.0097646	0.0473479	0.0467901
IK	-0.0902253	3.89968	74.0091	73.0788	74.3929	75.6082
IKBIP	0.0276961	0.121221	4.65692	4.83093	4.34824	4.56815
IKBKB	0.0890133	1.77278	3.04577	3.16635	2.77002	2.82524
IKBKE	0.0603508	1.4498	11.4655	11.4332	10.5257	10.5129
IKBKG	-0.0726662	0.401215	1.62547	1.68398	1.7052	1.62942
IKZF1	-0.00467544	0.067305	4.5231	4.63561	4.42461	4.3784
IKZF2	-0.294887	3.70247	0.69299	0.653726	0.7983	0.784413
IKZF3	-0.0991725	17.036	3.23319	3.21375	3.29916	3.31651
IKZF4	0.24009	0.257491	0.0444682	0.0449389	0.0369492	0.0355777
IKZF5	-0.0939384	1.12517	1.37462	1.3758	1.38662	1.4255
IL10	1.52648	0.764032	0.0821579	0.143063	0.030161	0.0447085
IL10RA	0.193212	6.71516	7.91066	8.04964	6.70041	6.6736
IL10RB	0.0958886	0.877417	16.9604	16.0672	15.0403	14.5659
IL10RB-AS1	0.160311	0.347414	7.99975	8.17636	7.00109	6.86679
IL11	-0.116231	0.0418401	0.0718035	0.048586	0.0455118	0.0793688
IL11RA	0.289307	0.280931	0.257325	0.279465	0.190562	0.230165
IL12A	0.447486	0.090519	0.064325	0.0562757	0.0341096	0.0505617
IL12A-AS1	0.688698	0.10961	0.0425162	0.00836908	0.0101453	0.0200515
IL12RB1	-0.123436	2.22606	4.56765	4.44327	4.61339	4.7896
IL12RB2	0.396329	0.330323	0.0253427	0.0220084	0.0146736	0.0197738
IL13	-0.471457	0.0786461	0.0321234	0.0395207	0.0383266	0.0568127
IL13RA1	-0.603576	0.10062	0.0128453	0.0101141	0.00306517	0.0302906
IL15	1.67833	0.299132	0.0106011	0.00745277	0.00542069	0
IL15RA	0.411364	2.65698	0.446171	0.418117	0.301302	0.321191
IL16	0.199793	16.6405	2.66296	2.58952	2.21442	2.16682
IL17B	0.160633	0.0639857	0.349889	0.16501	0.243515	0.197674
IL17C	-0.319782	0.116617	0.147746	0.222969	0.152773	0.290333
IL17D	0.0379598	0.0390466	1.10478	1.26133	1.15336	1.0551
IL17RA	-0.101673	0.760267	1.35552	1.28389	1.33711	1.37588
IL17RB	-0.102625	0.245702	2.91867	3.32567	2.99948	3.42338
IL17RC	0.265361	0.507833	0.129871	0.134361	0.10306	0.107543
IL17RD	0.207209	0.0460563	0.00822483	0.00520397	0.00420561	0.00692679
IL17RE	0.152328	0.036111	0.00835165	0.0104617	0.0099644	0.00626629
IL18	0.0207993	0.00447162	0.0632707	0.0444803	0.0323523	0.0692709
IL18BP	0.245126	1.05299	0.501859	0.49906	0.405386	0.403677
IL18R1	0.806388	0.234135	0.0158787	0.0184697	0.00688908	0.0119139
IL19	0.0592635	0.00977763	0.0215996	0.0248019	0.0171804	0.0254671
IL1A	0.962575	0.942305	0.168425	0.145047	0.0962882	0.0579198
IL1B	0.377254	0.397521	0.516268	0.745247	0.468132	0.462617
IL1R1	0.444778	0.087943	0.00202736	0.00177367	0.00188134	0.000796789
IL1R2	1.00045	0.155079	0.0100671	0.0148624	0.00600557	0.00593482
IL1RAP	-0.266765	5.05883	1.05342	1.12706	1.22362	1.28959
IL1RL1	-0.665526	0.127017	0.00681753	0.0014911	0.0108454	0.00178627
IL1RN	5.20615	1.55464	0.00558584	0.0131945	0	0
IL20RA	1.77531	0.437636	0.00950655	0.00287894	0.000872486	0.00258663
IL20RB	-0.619374	1.07285	0.302013	0.391377	0.498462	0.522264
IL21R	-0.274839	20.4833	6.06393	5.82281	6.8121	6.96445
IL21R-AS1	-0.189961	0.319169	0.778306	0.893697	0.905152	0.922297
IL22	1.67077	0.239087	0.0718978	0.141527	0.0643363	0
IL22RA1	-0.120032	0.0144333	0.0208394	0.00683687	0.00828788	0.0204756
IL22RA2	1.18401	0.23983	0.016054	0.00486174	0.00884034	0
IL23A	-0.0139017	0.025955	7.56408	7.2501	6.92487	7.40289
IL26	0.537441	0.604582	0.856926	0.630131	0.493574	0.48776
IL27RA	-1.54815	1.94779	0.0659652	0.045829	0.166666	0.146403
IL2RA	0.0299983	0.198949	5.47765	5.32257	5.00122	5.13199
IL2RB	1.93331	0.5529	0.0117825	0.00414165	0.00200826	0.0019846
IL2RG	0.0491523	0.174405	10.8149	10.737	9.52505	10.4279
IL31RA	0.882551	0.25498	0.00600775	0.0064505	0.0026065	0.0038637
IL33	-1.32627	0.210206	0.00049126	0.00145053	0.00351676	0.00115844
IL34	0.492035	0.0556038	0.00968978	0.00381476	0.00462438	0.0045699
IL36B	2.26894	0.440916	0.036869	0.0181437	0.00549858	0.00543381
IL36RN	-0.188717	0.0274565	0.00191768	0.0188742	0.00915198	0.0135663
IL37	0.163188	0.0351602	0.0214523	0.0422277	0.0255949	0.0289068
IL4I1	-0.389782	0.270589	0.0412259	0.0297553	0.0393495	0.0496876
IL4R	-0.256695	72.5493	19.706	19.6415	22.643	22.3938
IL5RA	1.79753	0.711403	0.00627476	0.00452889	0.00149729	0.00147965
IL6R	0.904291	0.179678	0.00597361	0.00440952	0.00267268	0.0026412
IL6ST	0.176231	4.94442	1.45441	1.49022	1.24692	1.24975
IL7	-0.224863	0.0423381	0.00518878	0.014044	0.0123815	0.00917677
IL7R	0.84681	23.8321	1.64672	1.62749	0.845918	0.897976
ILDR1	-0.0651085	0.0626371	0.222847	0.191149	0.199039	0.215776
ILDR2	1.20518	21.1305	0.876253	0.896029	0.381677	0.354818
ILF2	-0.100247	13.0788	95.1649	95.842	97.8002	98.3548
ILF3	-0.0058918	0.166561	38.7529	38.5634	37.3261	37.0477
ILF3-AS1	-0.111054	0.712391	9.0941	9.14159	9.01647	9.84945
ILK	-0.0677822	1.34779	9.30144	9.28523	9.34709	9.31586
ILKAP	-0.00863392	0.039351	28.9828	29.1609	27.4686	28.5657
ILVBL	-0.106843	1.7653	19.4717	19.5135	19.9999	20.219
IMMP1L	-0.142226	0.629469	5.72795	5.71011	6.01077	6.08214
IMMP2L	0.170637	2.40003	2.6646	2.75735	2.29467	2.32029
IMMT	-0.0673593	3.26575	22.3122	22.3394	22.3702	22.4512
IMP3	-0.066709	1.01272	62.9401	59.6705	61.5334	61.483
IMP4	-0.121706	16.8786	13.9284	13.8994	14.3604	14.6448
IMPA1	-0.0642372	0.585029	3.78184	3.79113	3.80868	3.7768
IMPA1P1	0.0637714	0.0162047	0.0330367	0.0596117	0.0525551	0.03246
IMPA2	0.111607	1.31831	22.0103	21.815	19.5013	19.3586
IMPACT	0.462611	0.0696376	0.027391	0.00539177	0.0163402	0.00645909
IMPAD1	0.0735066	2.86361	21.4772	21.5801	19.6231	19.5778
IMPDH1	0.0175486	0.247289	9.26962	9.25461	8.86926	8.66327
IMPDH2	-0.0746582	6.83648	201.211	202.21	204.323	202.695
IMPG1	1.99874	0.459764	0.00599236	0.016219	0.00178738	0.00353265
IMPG2	0.0958496	0.0237092	0.0246332	0.0145467	0.0249815	0.0101653
INA	-2.59921	7.55569	0.0699489	0.0250346	0.242783	0.307401
INAFM1	0.464315	2.89884	3.1874	3.23749	2.32738	2.1346
INAFM2	-0.0886606	0.287232	3.31177	3.44187	3.40788	3.47241
INCA1	0.0385861	0.0570271	0.784513	0.912694	0.808784	0.77456
INCENP	-0.0328263	0.693279	20.5604	20.6404	20.1291	20.2502
INE1	0.264091	0.654241	3.52646	2.98932	2.50501	2.6918
INF2	-0.040265	0.0909501	0.747209	0.800526	0.748104	0.776641
ING1	-0.096223	1.13174	3.00186	3.08738	3.15743	3.07892
ING2	0.0137414	0.0508309	5.39544	5.41456	5.08264	5.17512
ING3	-0.200285	6.42366	14.1893	13.9329	15.7404	15.2142
ING4	-0.0960436	0.613394	2.3196	2.47064	2.4934	2.41215
ING5	-0.0170325	0.154656	9.90964	9.87612	9.43023	9.74901
INHBA	0.284627	0.0112221	0.0152402	0	0	0.0119793
INHBC	1.63005	54.2513	3.46262	3.70194	1.11355	1.1041
INHBE	1.33134	135.258	15.466	15.2999	5.84414	5.86869
INIP	-0.215239	18.7271	2.68416	2.71907	3.01639	2.99302
INO80	0.00427977	0.0317174	9.54026	9.65238	8.96217	9.36934
INO80B	0.688481	0.866733	0.498462	0.691662	0.38023	0.327577
INO80C	-0.0250856	0.0729098	5.51367	5.30136	5.46441	5.07896
INO80D	-0.0636779	0.831199	4.1199	4.23225	4.18206	4.18077
INO80E	0.072728	0.926072	6.69702	6.80033	6.28616	6.00979
INPP1	1.01932	1.46807	0.142787	0.159918	0.073431	0.0696633
INPP4A	0.15397	3.6915	0.894108	0.908532	0.792568	0.759696
INPP4B	3.55455	7.02981	0.0314144	0.0282302	0.0038024	0.0010736
INPP5A	-0.138072	3.10181	8.04081	7.90725	8.48862	8.32451
INPP5B	-0.116146	7.96934	9.86441	9.83237	10.2024	10.2492
INPP5D	-0.00404843	0.036111	13.6349	13.6701	13.0847	13.1473
INPP5E	0.255204	5.58212	4.87031	5.14545	4.14566	3.89493
INPP5F	-0.0145474	0.0580468	3.34011	3.54216	3.35941	3.30126
INPP5K	-0.0164638	0.0455991	1.59639	1.64011	1.54095	1.59519
INPPL1	0.0134789	0.170789	37.7208	37.3218	35.8347	35.3893
INSIG1	-0.4253	272.659	16.6463	16.5265	21.5036	21.1729
INSIG2	0.25239	3.97242	1.62073	1.55047	1.26047	1.28981
INSL6	-0.099411	0.0112401	0.0290748	0.0715402	0.0346894	0.0685615
INSM2	2.09406	0.528205	0.020445	0.0335374	0.00406552	0.00803526
INSR	0.0313926	0.545058	8.08774	7.97585	7.56541	7.49252
INTS1	0.139032	16.3838	37.017	36.748	32.0914	32.0838
INTS10	0.0137437	0.172486	67.7826	68.8201	64.5934	65.0344
INTS11	0.0295944	0.39137	10.619	10.6861	10.0873	9.90955
INTS12	-0.101743	0.66211	6.10499	6.05117	5.98097	6.5143
INTS13	-0.0777043	2.95203	46.4091	46.4552	46.7757	47.1121
INTS14	-0.0526074	0.766301	4.50645	4.55939	4.49848	4.50938
INTS2	-0.0461706	0.655193	3.46268	3.4635	3.45153	3.3998
INTS3	0.106507	4.52833	12.1656	12.2757	10.9622	10.7874
INTS4	0.0233987	0.154648	17.7558	17.2527	16.4917	16.5064
INTS4P1	0.184809	0.189267	0.174528	0.180435	0.148736	0.150442
INTS4P2	0.357241	0.6041	0.936229	0.956012	0.614362	0.800301
INTS5	-0.0666924	0.945591	18.648	19.1014	19.1196	18.758
INTS6	-0.272837	30.9298	4.76133	4.81996	5.47437	5.61533
INTS6-AS1	0.557178	3.54506	5.75274	5.75205	3.91539	3.57638
INTS6L	-0.148092	2.85229	1.54715	1.58975	1.65044	1.67965
INTS7	-0.143972	4.80989	2.96937	2.95007	3.1366	3.12941
INTS8	-0.0752076	2.78804	14.6602	14.9541	14.7659	15.1229
INTS9	-0.0451876	0.372177	4.64165	4.4982	4.54348	4.49111
INVS	-0.0160092	0.0746901	2.02614	1.95847	1.88928	1.9703
IP6K1	-0.0398584	0.411047	4.89227	4.93895	4.82251	4.8598
IP6K2	-0.0897876	2.39982	5.69768	5.87886	5.84896	5.95381
IP6K3	1.49197	0.293214	0.013053	0.0128471	0	0.0087944
IPCEF1	0.577125	0.162059	0.00853026	0.00444477	0.00359206	0.004733
IPMK	0.101335	2.06062	10.4494	10.2696	9.22948	9.27283
IPO11	0.0493497	0.688864	9.40521	9.62851	8.90292	8.71946
IPO13	0.160081	3.90901	13.2244	13.8325	11.4722	11.7266
IPO4	0.265843	31.2416	20.4408	20.186	16.3089	16.0627
IPO5	-0.0420427	7.93815	213.363	213.548	210.418	210.664
IPO5P1	0.162957	2.68807	3.64419	3.50448	2.95384	3.16249
IPO7	0.0797533	10.6326	80.8774	81.4736	73.9983	73.1756
IPO8	-0.0282108	0.367285	11.1493	11.133	10.9312	10.8375
IPO9	-0.0529029	1.77695	15.7285	15.5734	15.5679	15.5396
IPO9-AS1	0.0208239	0.00875439	0.562714	0.421397	0.540021	0.389427
IPP	0.0190717	0.0531598	2.92993	3.01418	2.91349	2.707
IPPK	0.048967	0.231244	5.60652	5.3454	4.97572	5.1653
IPW	0.4051	4.13502	2.38148	2.49447	1.62908	1.89795
IQCA1	1.0917	0.243286	0.00482266	0.00791094	0.00383596	0.00189539
IQCA1L	0.949805	0.327587	0.0436741	0.0703391	0.0378966	0.0187251
IQCB1	-0.168355	7.84506	8.22265	8.19273	8.73278	8.93931
IQCC	-0.0413899	0.106399	2.39543	2.24348	2.28471	2.28849
IQCD	-0.112875	0.271683	1.70381	1.66694	1.69805	1.79364
IQCE	-0.0644423	0.151314	0.337638	0.337616	0.327416	0.348981
IQCG	-0.253377	1.11378	0.418881	0.395847	0.471894	0.458464
IQCH	-0.112788	0.131426	0.048054	0.0457104	0.0509275	0.0462128
IQCH-AS1	0.0657155	0.181635	0.730498	0.734237	0.635629	0.704945
IQCK	0.918207	1.87013	0.0592143	0.0594694	0.0245109	0.0356208
IQGAP1	-0.0178905	0.542368	62.0198	62.0328	59.8301	60.4954
IQGAP2	0.412719	23.3222	2.53018	2.55216	1.81076	1.84675
IQGAP3	0.111276	2.28393	10.6918	10.2644	9.34181	9.24384
IQSEC1	0.31485	7.36484	1.77591	1.61332	1.33224	1.27807
IQSEC2	1.77039	0.445081	0.0101176	0.00414913	0.00301783	0.000994093
IQSEC3	0.554336	0.0854166	0.00638338	0.00523555	0.00507737	0.00250878
IQUB	0.456725	0.370626	0.0427537	0.0309406	0.0217542	0.0296523
IRAIN	0.581939	1.78072	0.379488	0.3735	0.242392	0.239536
IRAK1	0.0545979	3.39648	31.4619	31.6656	29.1083	29.1233
IRAK1BP1	0.142473	1.48177	6.92572	6.9807	5.96623	6.10325
IRAK2	-0.881897	2.5593	0.213821	0.230908	0.357865	0.42718
IRAK3	0.224852	0.140847	0.0392685	0.0337411	0.0237976	0.0360108
IRAK4	-0.054861	0.662749	1.12145	1.09743	1.09945	1.10858
IREB2	-0.126526	6.41236	6.39998	6.45122	6.87486	6.56623
IRF1	-0.318009	15.9833	12.3891	12.4501	14.6606	15.0034
IRF2	0.0740683	0.819972	21.5816	22.3413	19.5162	20.4555
IRF2BP1	0.0538519	0.599409	24.5994	25.6695	22.9714	23.4232
IRF2BP2	0.410678	31.7254	7.1326	7.09522	5.11521	5.13846
IRF2BPL	0.385099	21.0624	12.0044	12.0873	8.81571	8.85744
IRF3	0.111386	3.32441	6.61553	6.62489	5.8523	5.88966
IRF4	0.285806	140.222	36.1922	35.7292	28.2905	28.2281
IRF5	0.155229	2.40208	1.94029	1.92276	1.67333	1.65005
IRF6	0.100496	0.0201509	0.022299	0.00577557	0.0140027	0.0110702
IRF7	-0.125239	0.673665	2.08132	2.08457	2.15825	2.19458
IRF8	-0.280596	80.9025	108.122	107.562	124.374	126.61
IRF9	-0.0935509	0.496017	10.3003	10.3375	11.0494	10.0492
IRGQ	0.0255702	0.193367	6.64727	6.61541	6.13026	6.3517
IRS1	0.111852	3.48838	10.9826	10.6509	9.50297	9.67506
IRS2	0.347647	1.85959	0.803938	0.788366	0.589863	0.60886
IRX3	4.72039	0.271121	0.0534553	0	0	0
IRX5	0.311843	2.31149	2.07513	2.06448	1.61287	1.58211
IRX6	2.49235	0.55541	0.0441817	0.0173939	0.00527135	0.00520925
ISCA1	-0.179524	6.04613	28.8588	29.3287	30.9259	32.203
ISCA2	-0.0776803	0.755215	17.2773	17.2606	17.5896	17.3294
ISCU	-0.0243895	0.24692	6.3034	6.26986	6.1486	6.10221
ISG15	-0.205473	1.10242	12.1492	12.2009	14.1633	12.739
ISG20	-0.13758	6.8863	7.7452	7.52922	8.06812	8.02882
ISG20L2	-0.00624098	0.0356969	24.1619	24.4159	22.8739	23.864
ISL2	0.634667	2.88086	1.69231	1.46617	0.980151	0.968604
ISM1	0.17468	0.0397263	0.0317507	0.0624995	0.0426172	0.0374357
ISM2	-0.632638	0.425621	0.0328663	0.0575071	0.074069	0.0602794
ISOC1	-0.0456791	0.379642	23.9267	24.0661	23.5794	23.877
ISOC2	0.00642036	0.0446728	28.8239	28.7277	27.7674	27.1249
ISPD	0.264933	0.0353769	0.00471708	0.00371412	0.00450238	0.00222467
IST1	-0.180893	16.8078	6.00892	5.97206	6.48884	6.52223
ISY1	-0.173066	1.95375	2.53378	2.62407	2.77007	2.80114
ISYNA1	-0.338314	1.99812	0.468162	0.531945	0.577371	0.633966
ITCH	-0.0510095	0.928628	2.90098	2.89213	2.86994	2.87965
ITFG1	-0.0217722	0.113004	6.97957	6.95586	6.52933	7.02274
ITFG1-AS1	-0.922322	0.554286	0.0970689	0.0891682	0.223906	0.114449
ITFG2	0.0794935	0.502725	3.19717	3.14126	2.92013	2.82681
ITFG2-AS1	0.0164565	0.0134387	1.38161	1.32603	1.21839	1.34569
ITGA1	0.460344	0.0742186	0.0150711	0.0105952	0.00770632	0.0101541
ITGA10	0.325537	0.450324	0.0849688	0.0957678	0.07358	0.064634
ITGA11	1.05201	0.406561	0.0350428	0.0284034	0.0098376	0.0194434
ITGA2	-0.0747117	0.0592753	0.0298866	0.023359	0.0296275	0.0240965
ITGA2B	0.00424909	0.000741591	0.0422487	0.0475224	0.0216031	0.0640458
ITGA3	0.0206996	0.0620861	3.4669	3.3396	3.17807	3.24935
ITGA4	-0.00919979	0.0863375	15.02	14.9264	14.3638	14.5083
ITGA5	2.27137	0.789628	0.0364813	0.0215434	0	0.0114702
ITGA6	0.454589	4.70618	0.55336	0.631936	0.398867	0.429743
ITGA7	-0.320326	0.334376	0.0580784	0.0733722	0.0754992	0.0817642
ITGA8	1.7972	0.26117	0.00593862	0.0131511	0	0.00525145
ITGA9	-0.826282	0.217614	0.0104356	0.0205419	0.0342397	0.0184562
ITGAD	1.3837	0.271972	0.00924989	0.00780338	0.00157659	0.00467404
ITGAE	-0.0674192	0.291916	4.46981	4.31225	4.2587	4.55608
ITGAL	-0.184711	30.1578	24.2235	24.492	26.3519	26.6928
ITGAM	2.45319	2.95108	0.0533475	0.0353611	0.0129897	0.00256733
ITGAV	0.131427	0.674682	0.587363	0.60602	0.520839	0.52292
ITGAX	1.13904	0.193999	0.00584877	0.00690778	0.00279128	0.0027584
ITGB1	-0.21044	21.2121	11.3851	11.3952	12.7022	12.5494
ITGB1BP1	-0.0277504	0.264671	3.09178	3.0073	2.95953	2.99669
ITGB1BP2	-0.111679	0.194072	1.55721	1.49345	1.43566	1.72128
ITGB2	2.6324	1.29756	0.0140466	0.0218896	0.00279319	0.00276029
ITGB2-AS1	-0.327293	0.0460563	0.00073594	0.00579462	0.00439027	0.00347084
ITGB3	0.588188	0.185468	0.0378646	0.0248448	0.0250981	0.0148814
ITGB3BP	-0.119064	2.35767	8.39441	8.29538	8.54703	8.81663
ITGB4	-0.158191	0.164009	0.0634146	0.0497567	0.0582003	0.0627433
ITGB5	0.500347	0.0505292	0.0141078	0.0023142	0	0.0110892
ITGB7	-0.0301548	0.42698	27.2432	26.3885	26.4222	26.0424
ITGB8	0.768593	0.170485	0.0117122	0.0080692	0.00698696	0.00414279
ITGBL1	1.00625	0.602762	0.0297237	0.0180691	0.00730131	0.0154614
ITIH2	1.31826	1.4879	0.142547	0.127544	0.0541145	0.0496573
ITIH3	0.548718	0.0809176	0.00680823	0.0301537	0.0121844	0.0120409
ITIH4	0.389143	0.512555	0.189945	0.169667	0.114265	0.148676
ITIH4-AS1	-0.999935	0.149382	0.0261822	0.103076	0.0624763	0.185221
ITIH5	-2.4335	0.67319	0.00128897	0.000634316	0.00538257	0.00455928
ITIH6	1.67833	0.299132	0.0144993	0.0101932	0.00741393	0
ITK	-0.322397	0.0743867	0.0141597	0.0278726	0.025341	0.0250425
ITLN1	1.99928	0.473666	0.0524536	0.0774389	0.0208609	0.0103076
ITM2B	0.0230768	0.147499	26.7718	26.793	25.3589	25.1434
ITPA	-0.0517921	0.463059	4.08833	4.06615	4.16533	3.93293
ITPK1	0.0216544	0.126658	5.05634	4.95398	4.72038	4.72659
ITPK1-AS1	0.0445854	0.0194775	0.0920879	0.131636	0.078479	0.129258
ITPKA	0.683217	0.152208	0.0668626	0.0329038	0.0332393	0.0262782
ITPKB	0.00774897	0.0495529	12.6433	12.8427	12.3608	11.9261
ITPKB-IT1	0.160134	0.368497	3.38807	3.07175	2.63116	2.90606
ITPKC	-0.0532061	0.160895	3.6247	3.78282	3.88603	3.47844
ITPR1	0.0251023	0.374361	4.88439	4.96603	4.64081	4.63347
ITPR1-AS1	0.0342622	0.0127572	0.265557	0.226047	0.256895	0.203095
ITPR2	-0.0858608	2.61801	8.35101	8.44989	8.44935	8.63288
ITPR3	0.242233	79.1258	48.1316	48.3077	38.8022	39.3067
ITPRIP	0.17111	4.65679	2.59214	2.60145	2.22022	2.19893
ITPRIPL1	0.196562	2.65683	2.39028	2.39941	2.01649	1.98775
ITPRIPL2	0.675563	0.0843704	0.00137958	0.00407345	0.00164599	0.0016266
ITSN1	0.169029	1.81939	0.528386	0.544273	0.45821	0.455835
ITSN2	-0.118788	5.68841	2.27306	2.21507	2.30903	2.35943
IVD	-0.0598534	0.377601	2.9709	2.94485	2.94675	2.96061
IVNS1ABP	0.0765454	3.58133	43.7901	43.732	39.5148	39.9984
IWS1	-0.062183	1.44205	37.8296	37.0094	37.7941	37.0611
IYD	-0.17068	0.0377894	0.00192818	0.0035244	0.00328646	0.0025982
IZUMO1	0.370985	0.133789	0.0356369	0.0515803	0.0300131	0.0346028
IZUMO2	4.82785	1.16415	0.0529953	0.0231818	0	0
IZUMO4	-0.614087	4.24331	1.51041	1.45044	2.12745	2.21369
JADE1	0.0538891	1.79444	4.27574	4.32127	3.99699	3.93739
JADE2	-0.151544	9.11911	4.27334	4.25166	4.5651	4.50668
JADE3	-0.0903703	0.380748	1.36241	1.33881	1.43329	1.32206
JAG1	0.525456	1.42676	0.311639	0.35417	0.23213	0.211125
JAG2	0.280767	2.16592	1.06336	1.10541	0.776976	0.932957
JAGN1	-0.0776936	0.808688	23.0555	23.5396	23.3963	23.7126
JAK1	-0.11274	20.923	10.9502	11.0219	11.3667	11.394
JAK2	0.130534	1.71513	0.930419	0.931049	0.828958	0.800174
JAK3	0.5415	14.3829	3.57228	3.49724	2.33363	2.31956
JAKMIP1	-1.0288	3.16938	0.0649451	0.0659823	0.127478	0.128446
JAKMIP2	-0.121232	1.19037	0.649178	0.671518	0.691194	0.685036
JAKMIP2-AS1	0.118016	0.0369548	0.117847	0.105443	0.121431	0.0757898
JAKMIP3	-0.55359	0.614406	0.0143336	0.0114457	0.0171015	0.0191322
JAM2	0.638001	1.08367	0.0718164	0.0679114	0.0436824	0.0423377
JAM3	-0.235032	0.991321	0.703229	0.718916	0.798015	0.805502
JAML	0.0292226	0.124713	2.61421	2.77305	2.57623	2.48189
JARID2	0.0555314	0.665511	5.36853	5.51518	5.01977	5.01358
JARID2-AS1	0.294057	0.134254	0.478295	0.882654	0.570657	0.493443
JAZF1	-0.2552	3.09937	4.53403	4.9021	5.49775	5.29281
JAZF1-AS1	-0.783786	0.317005	0.112121	0.0679091	0.164643	0.132197
JCAD	-0.606561	0.367763	0.0076558	0.00457482	0.00815552	0.00967134
JCHAIN	-0.0995218	35.8515	718.125	715.422	736.133	735.308
JDP2	0.120018	4.10231	6.62438	6.65232	5.71096	5.99231
JHDM1D-AS1	0.63636	0.392213	0.129425	0.15286	0.0926508	0.0813861
JKAMP	-0.133134	1.97914	2.3171	2.23753	2.37101	2.41394
JMJD1C	0.0616463	2.87283	3.23526	3.25693	2.96635	2.99307
JMJD1C-AS1	-0.163154	0.0934965	0.415772	0.333432	0.385825	0.417592
JMJD4	0.154881	3.09668	8.25275	8.29582	7.20399	7.03656
JMJD6	-0.183867	3.52663	4.29014	4.21826	4.59201	4.66675
JMJD7	0.0542079	0.109706	4.37683	4.72926	4.28674	4.11643
JMJD8	0.0104206	0.0203816	0.569308	0.572819	0.556572	0.529811
JMY	0.295429	5.73885	2.71387	2.61566	2.12326	2.0372
JOSD1	-0.0468111	0.747979	30.7184	29.8304	29.6265	30.2898
JOSD2	0.00138263	0.00285224	2.12018	2.0845	1.97558	2.04845
JPH1	2.00338	0.47543	0.0108289	0.00710538	0.00287112	0.00141865
JPH2	2.2634	0.609628	0.0142845	0.0112473	0.00511288	0
JPH3	0.181859	0.342639	0.330696	0.34181	0.29132	0.276708
JPH4	0.558343	0.468665	0.0485408	0.0873931	0.0452014	0.043273
JPT1	-0.237155	24.205	10.0714	9.9142	11.391	11.1766
JPT2	-0.0110615	0.138017	51.1106	51.1803	49.0646	49.6843
JPX	-0.115649	0.308431	3.6862	3.37929	3.7067	3.6267
JRK	0.208736	11.9949	5.95851	5.99114	4.88113	5.02436
JRKL	0.192457	2.49938	3.43843	3.55534	2.88479	2.97851
JSRP1	-0.205283	0.121013	0.450941	0.497085	0.365854	0.680554
JTB	-0.0205344	0.328361	115.076	115.359	111.519	112.404
JUN	0.987172	4.89482	0.753845	0.808848	0.449709	0.305988
JUNB	-0.00630715	0.0274608	21.1545	20.9599	20.3145	20.2085
JUND	0.248193	10.9325	15.5573	15.5358	12.3577	12.721
JUP	-0.595996	15.4492	1.71977	1.66546	2.44358	2.45821
KALRN	0.645168	0.259508	0.00216	0.00164275	0.00117141	0.00115761
KANK1	-0.23689	0.295431	0.0588569	0.0602641	0.0583301	0.0761111
KANK2	-0.178113	23.965	13.1421	13.13	14.2909	14.1858
KANK3	-0.070436	0.125983	1.58979	1.57927	1.59242	1.59546
KANK4	4.70448	1.05746	0.00453481	0.00892653	0	0
KANSL1	-0.135502	3.37621	1.9777	1.90705	2.00671	2.08109
KANSL1-AS1	0.235869	0.199227	0.74015	1.02957	0.788883	0.651598
KANSL1L	-0.0165126	0.0746901	4.19402	4.17115	4.2047	3.90228
KANSL2	-0.101335	2.47259	32.6822	34.1265	33.9272	34.7346
KANSL3	0.0145792	0.140521	1.24548	1.21735	1.16958	1.16609
KANTR	0.214678	1.61693	0.340588	0.346407	0.279371	0.287769
KARS	-0.0580957	3.88871	75.3944	75.5422	75.407	75.1357
KAT14	0.182087	3.75572	5.55966	5.62242	4.79656	4.64638
KAT2A	0.12301	5.08824	33.3876	33.4061	29.4617	29.2984
KAT2B	-0.117754	2.30472	10.0157	10.0447	10.4057	10.4468
KAT5	-0.0503844	0.384589	4.42102	4.4423	4.42682	4.36639
KAT6A	0.011894	0.117316	11.5006	11.729	10.8564	11.2147
KAT6B	0.0605381	0.784516	2.62162	2.59582	2.38707	2.40581
KAT7	0.13178	4.69495	4.63684	4.48521	3.96909	4.00676
KAT8	0.0118538	0.0740986	19.3282	19.2598	18.4691	18.1971
KATNA1	-0.118886	2.16592	12.8706	12.7349	13.5284	13.1101
KATNAL1	-0.0350617	0.143505	1.43745	1.43357	1.39107	1.42697
KATNAL2	0.0301993	0.127097	9.20357	8.94365	8.66474	8.36084
KATNB1	0.207567	7.58024	22.4771	22.1109	18.5219	18.4696
KATNBL1	-0.150098	3.75361	18.2335	18.845	19.9245	19.4947
KATNBL1P6	-0.339671	0.363108	0.304807	0.421872	0.454584	0.426767
KAZALD1	-0.478173	3.84419	0.572102	0.519852	0.73356	0.723519
KAZN	0.865053	0.804932	0.0214859	0.0225887	0.0145653	0.00863624
KBTBD11	-0.396336	0.161816	0.0305686	0.0240691	0.0328245	0.036042
KBTBD2	-0.216476	9.71333	15.8271	16.1498	17.6973	17.897
KBTBD3	0.108541	0.295044	0.536781	0.542345	0.473323	0.485547
KBTBD4	-0.159162	1.89305	0.747756	0.752442	0.798483	0.806356
KBTBD6	-0.0441777	0.510933	14.1846	14.2507	13.7798	14.3074
KBTBD7	-0.332868	3.85937	2.06997	2.11174	2.51867	2.52722
KBTBD8	-0.504392	99.4699	22.5146	22.304	30.9825	29.9268
KC6	-0.0914489	0.0108597	0.0300803	0.0118423	0.0143556	0.028373
KCCAT198	0.796729	0.146448	0.131582	0.111005	0.0672821	0.0664895
KCMF1	-0.0504461	0.994552	15.8385	15.3664	15.4487	15.5088
KCNA1	1.26445	0.66011	0.0231477	0.0265795	0.0107402	0.00909743
KCNA10	0.597231	0.120884	0.0524178	0.0361136	0.0437781	0.0123607
KCNA2	0.591044	0.198353	0.0317601	0.0456863	0.0262338	0.0230442
KCNA3	0.414859	69.7599	8.93744	9.00069	6.4093	6.48093
KCNA4	-0.43613	0.0855386	0.0147428	0.0145101	0.0234529	0.0144854
KCNA5	0.681083	0.154648	0.0357735	0.0281672	0.0213408	0.0168715
KCNA6	-0.0905701	0.488771	2.76851	2.84484	2.92815	2.79848
KCNA7	0.0393628	0.00737629	0.0140916	0.0277386	0.0224171	0.0166148
KCNAB1	0.00651944	0.0146422	0.669573	0.674237	0.674108	0.607665
KCNAB2	0.0530123	1.99892	9.10468	9.10604	8.5269	8.29052
KCNAB3	-0.222936	0.414205	0.907078	0.839035	0.936939	1.01503
KCNB1	1.32319	0.462412	0.00953124	0.0119393	0.0041352	0.00408648
KCNB2	0.680281	0.0773776	0.00573535	0.0169346	0	0.0135246
KCNC1	0.0474266	0.0164998	0.0310417	0.0285151	0.0246907	0.0304998
KCNC2	0.597191	0.103933	0.00488251	0.000739304	0.000896209	0.00265695
KCNC3	-0.00790031	0.00867428	0.409654	0.387683	0.37973	0.388261
KCNC4	0.358868	2.72463	0.626907	0.644129	0.486029	0.463572
KCNC4-AS1	0.491899	0.699613	0.945434	0.858939	0.607387	0.621668
KCND1	0.152805	0.195642	0.409317	0.47786	0.423418	0.341418
KCND2	3.07299	0.976178	0.0250468	0.0151702	0.00459746	0
KCND3	1.26692	0.280896	0.0154511	0.0133064	0.00460871	0.00683163
KCNE2	2.58798	0.593241	0.128133	0.0630554	0.0305752	0
KCNE5	0.728863	0.588157	0.454443	0.220196	0.208538	0.181352
KCNG2	-0.535232	0.107722	0.0733625	0.014441	0.0525176	0.0691986
KCNG3	-0.488335	0.313464	0.0418034	0.0331805	0.048267	0.0524683
KCNH1	0.749408	0.991412	0.0382274	0.0545551	0.0250851	0.0277944
KCNH2	-0.0663391	0.121017	0.366878	0.368612	0.347444	0.390213
KCNH3	-0.191943	0.140847	0.0838862	0.0878048	0.0889646	0.0989062
KCNH4	0.401828	0.784948	0.509755	0.452575	0.294691	0.40275
KCNH5	1.38759	0.250375	0.0106772	0.00656793	0	0.00629446
KCNH6	0.559879	0.133789	0.0100579	0.00565672	0.00257147	0.00762354
KCNH7	1.94168	0.645039	0.0215456	0.0151469	0.0091808	0
KCNH8	0.246413	0.165719	0.105745	0.136101	0.0970505	0.0983049
KCNIP2	0.56352	0.967316	0.0702012	0.114498	0.0638152	0.0559689
KCNIP2-AS1	0.990979	1.33538	0.721729	0.584987	0.379897	0.250281
KCNIP4	0.547237	0.303808	0.0237473	0.0233726	0.0155375	0.0153544
KCNIP4-IT1	0.335755	0.0767219	0.014592	0.00820675	0.00746137	0.0098313
KCNJ1	-1.30112	1.80982	0.0176347	0.0149897	0.0372984	0.0396943
KCNJ10	0.096476	0.0161064	0.0116102	0.019045	0.0046174	0.022815
KCNJ11	0.138989	0.425642	1.1389	1.05866	0.985349	0.926625
KCNJ13	0.0293454	0.0390396	0.336196	0.367983	0.338407	0.322727
KCNJ14	0.139427	0.250383	1.27572	1.1279	1.09211	0.998511
KCNJ15	4.82279	1.17578	0.00262704	0.00301652	0	0
KCNJ16	0.959393	0.218926	0.00284025	0.00248484	0.00188263	0.000744179
KCNJ2	-1.447	8.1277	0.13344	0.13321	0.363903	0.332645
KCNJ2-AS1	-1.03328	0.5529	0.0336368	0.0579356	0.110364	0.0694041
KCNJ4	-0.319828	0.233322	0.124342	0.117281	0.160716	0.12828
KCNJ5	2.00509	0.30677	0.028352	0.00697616	0.00845673	0
KCNJ6	-1.49251	0.265846	0.00736785	0.0072516	0.0307672	0.00868708
KCNJ9	0.679099	0.598276	0.196721	0.180264	0.157822	0.0679837
KCNK1	-0.142026	1.4434	9.6927	9.93765	10.3614	10.3908
KCNK10	0.680255	0.173769	0.00601797	0.00410055	0.00441851	0.00163742
KCNK12	0.129672	5.40827	70.3859	70.1989	61.3129	61.7905
KCNK13	0.937506	0.473244	0.0896012	0.084179	0.0388741	0.0480202
KCNK15-AS1	0.153638	0.108898	1.06999	1.17781	0.823075	1.11217
KCNK2	2.58822	0.597366	0.00600902	0.00887132	0	0.00236165
KCNK6	-0.100896	0.288521	2.57746	2.65869	2.74274	2.63742
KCNK7	0.59149	0.330565	0.055897	0.0585644	0.0473292	0.0255118
KCNK9	0.819992	1.17661	0.128064	0.127844	0.0698487	0.0690259
KCNMA1	0.957495	0.692493	0.00271208	0.00242663	0.00137276	0.00116279
KCNMB2	0.706493	0.405963	0.0379351	0.0360491	0.0202893	0.0231349
KCNMB2-AS1	1.0425	0.258221	0.0240737	0.0236939	0.0127655	0.00946137
KCNMB3	-0.0392795	0.0513063	0.337494	0.340499	0.319356	0.348027
KCNMB4	-0.136307	1.3084	4.51877	4.44747	4.81049	4.63081
KCNN1	2.43959	0.978474	0.0581826	0.0458117	0	0.0182934
KCNN3	-0.0256968	0.5529	5.71657	5.75211	5.56085	5.62368
KCNN4	-0.0962456	0.375144	4.91779	4.73153	5.00023	4.88166
KCNQ1	-0.181828	0.0290627	0.00824106	0.00973324	0.00786597	0.01166
KCNQ1OT1	0.162045	5.29568	0.773311	0.768823	0.676052	0.644459
KCNQ2	0.486765	0.140847	0.00376038	0.00370105	0.00320467	0.00190015
KCNQ3	0.529126	0.108889	0.003278	0.00506987	0.00111743	0.00441706
KCNQ4	-0.485563	0.235648	0.0294742	0.0227028	0.0428106	0.0271969
KCNQ5	0.0159267	0.0930153	1.88051	1.78199	1.7459	1.72422
KCNQ5-AS1	0.495763	0.966652	1.54513	1.23503	1.01672	0.872251
KCNQ5-IT1	-0.312017	1.96878	10.2267	10.4448	12.3768	12.2093
KCNRG	0.338681	1.17522	1.14473	1.19407	0.933868	0.838271
KCNS1	0.411826	0.911261	0.16244	0.184544	0.12293	0.126954
KCNS2	0.749595	0.194317	0.0324381	0.0351189	0.0232213	0.0152985
KCNT1	0.493037	0.217408	0.0207408	0.0343807	0.0169315	0.0205932
KCNT2	2.55409	0.900253	0.00374366	0.00368459	0.000812106	0.00040127
KCNU1	-0.218059	0.0377894	0.0027402	0.0161818	0.00817337	0.0129233
KCNV1	1.44115	0.645553	0.0147146	0.0347578	0.0105336	0.0069397
KCNV2	-0.120021	0.0822555	0.427642	0.308656	0.368494	0.397768
KCP	0.13404	0.423476	0.923762	0.971609	0.810983	0.843696
KCTD1	-0.23034	1.54146	0.673865	0.673646	0.746703	0.767654
KCTD10	-0.0395411	0.348297	2.84077	2.95639	2.84021	2.86804
KCTD11	-0.0657286	0.10786	1.48541	1.28997	1.43945	1.34325
KCTD12	-0.119551	2.16331	7.28775	7.2732	7.46778	7.68641
KCTD13	0.285234	2.33662	2.73106	2.69305	2.03268	2.23091
KCTD15	0.545035	1.03379	0.102843	0.109128	0.079565	0.0596813
KCTD16	0.00260287	0.000924092	0.144667	0.0838702	0.0898481	0.128511
KCTD17	-0.482168	3.44481	0.605395	0.623701	0.808602	0.836157
KCTD18	-0.0673485	0.318176	1.62973	1.61134	1.66065	1.59288
KCTD19	1.13876	0.19071	0.0207621	0.0170288	0.0123857	0.00407994
KCTD2	-0.118615	2.39916	4.89311	5.12563	5.15883	5.26197
KCTD20	-0.106313	12.3227	11.2622	11.2518	11.6142	11.604
KCTD21	0.00486225	0.00387344	0.386956	0.416556	0.375115	0.392083
KCTD21-AS1	0.596948	0.424864	0.295757	0.222963	0.180189	0.148389
KCTD3	0.00377583	0.0169135	4.12783	4.2047	3.89419	4.06731
KCTD4	-0.0492392	0.026972	0.353911	0.26721	0.352842	0.262943
KCTD5	-0.0715356	0.864986	22.1559	21.1033	21.6599	21.8874
KCTD6	-0.0578421	0.244991	5.33928	5.25205	5.10856	5.4521
KCTD7	0.117262	2.18431	5.62832	5.61759	4.9733	4.95944
KCTD9	-0.211225	7.37053	14.3882	14.9212	16.4223	16.086
KDELC1	0.576658	0.23123	0.0402394	0.0559122	0.0338893	0.0279084
KDELC2	1.26547	0.234262	0.0143111	0.0140853	0.00569154	0.00562449
KDELR1	0.216123	9.68085	47.5675	48.4767	38.7796	40.428
KDELR2	-0.0686916	2.37108	26.2828	26.466	26.3125	26.6854
KDELR3	-0.152318	0.296922	1.25258	1.45282	1.58642	1.29509
KDF1	-0.14661	0.215794	1.17524	1.17916	1.25244	1.24442
KDM1A	0.0244367	0.47969	33.9709	34.3818	32.3733	32.0118
KDM1B	-0.0281902	0.231202	16.3118	16.4552	15.9186	16.0919
KDM2A	-0.00936483	0.084431	6.91691	6.76968	6.68348	6.51408
KDM2B	-0.0422708	1.1819	18.4534	18.1121	18.0083	18.0628
KDM3A	0.144272	6.20569	10.3209	10.1527	8.80567	8.94117
KDM3B	-0.0425659	1.19592	29.794	29.6021	28.9206	29.6833
KDM4A	0.0421091	0.596796	21.4646	21.4029	19.6984	20.1865
KDM4A-AS1	0.291244	1.03717	2.74571	2.64392	2.10258	2.11672
KDM4B	-0.210609	24.4585	26.9516	27.1563	30.2601	29.7258
KDM4C	-0.132085	4.65929	3.05385	3.0853	3.17443	3.27068
KDM4D	-0.120897	0.174007	0.867672	0.762119	0.886746	0.811087
KDM5A	-0.07698	4.25809	19.1841	19.5319	19.4953	19.6285
KDM5B	0.115623	0.0292725	0.00782788	0.00315179	0.00424522	0.00545378
KDM5C	-0.00662373	0.0743489	9.9941	9.91931	9.63326	9.53204
KDM6A	-0.0597246	0.58931	1.20523	1.24927	1.20678	1.24404
KDM6B	0.460142	5.79919	0.811024	0.795939	0.54395	0.575024
KDM7A	-0.0570766	0.326048	2.85219	2.76638	2.77185	2.82773
KDM8	-0.0559385	0.155172	2.06465	2.32237	2.23448	2.1352
KDR	1.20815	0.38697	0.00681388	0.0419149	0.0121945	0.00803392
KDSR	0.0925661	0.476679	3.22661	3.18154	2.8135	2.94364
KEAP1	-0.0727584	2.02968	24.2047	23.4654	23.8121	24.2163
KEL	1.32726	0.864294	0.121797	0.0799168	0.0290633	0.0478683
KERA	1.26882	0.231781	0.032492	0.0159897	0.00969161	0.00957744
KHDC1	0.122994	0.306872	4.37885	3.9922	3.9443	3.42079
KHDC1L	-0.218404	0.0391246	0.0650613	0.160087	0.174656	0.0767106
KHDRBS1	-0.0551962	3.15543	25.7437	25.6937	25.5796	25.6199
KHDRBS2	0.00255737	0.00171012	0.0795397	0.109873	0.08491	0.0962494
KHDRBS3	0.0779233	0.147499	2.48858	2.58338	2.18779	2.41528
KHK	0.254923	1.74276	1.95077	2.10885	1.64323	1.61633
KHNYN	0.252873	26.5181	7.03816	7.07158	5.6793	5.6649
KHSRP	0.00676608	0.101674	96.0185	95.3323	91.5254	90.9343
KIAA0040	0.0242037	0.337334	5.19366	5.18658	4.94878	4.83055
KIAA0087	1.42497	0.37931	0.0380303	0.00935755	0.00567177	0.0112099
KIAA0100	-0.00484556	0.0875279	30.3418	30.3458	29.0053	29.3291
KIAA0141	0.0729298	1.07682	7.6327	7.57333	6.74181	7.10664
KIAA0232	0.0942312	1.17413	2.8119	2.73713	2.53441	2.44565
KIAA0319	-0.0985731	0.347435	0.101755	0.10981	0.110234	0.106807
KIAA0319L	0.0994876	1.72306	11.9493	11.8241	10.4485	10.8079
KIAA0355	-0.0431966	0.271416	5.21866	5.15147	5.18348	5.05346
KIAA0368	0.131241	11.7013	28.1531	28.141	24.7977	24.4445
KIAA0391	-0.0864726	1.54666	5.3643	5.49957	5.54144	5.50963
KIAA0513	0.266919	0.878151	0.188593	0.172389	0.135308	0.152038
KIAA0556	0.245454	3.17936	2.767	2.78308	2.24854	2.23673
KIAA0586	0.014002	0.0910547	1.06324	1.04887	0.992456	1.01136
KIAA0753	0.131516	0.64687	0.516192	0.493827	0.439834	0.443428
KIAA0754	0.0689718	0.120001	0.639809	0.645638	0.584365	0.589621
KIAA0825	0.087789	0.0781334	0.136456	0.168411	0.138256	0.136627
KIAA0895	0.0584941	0.0245641	0.0145839	0.0167461	0.0140168	0.0148069
KIAA0895L	0.0474821	0.184464	5.35404	5.18918	4.98042	4.79336
KIAA0907	-0.0518956	0.914942	32.5066	31.9665	31.9456	32.0813
KIAA0930	0.11335	9.86481	18.7664	18.6006	16.6296	16.4638
KIAA1024	0.0453066	0.0743489	0.697632	0.728602	0.652431	0.671685
KIAA1107	-0.0830489	0.213418	1.67266	1.5973	1.59427	1.72354
KIAA1109	-0.00575306	0.0564411	10.7285	10.777	10.4359	10.2497
KIAA1143	-0.0310263	0.349933	9.07027	9.04352	9.01777	8.71359
KIAA1147	0.165237	3.75427	6.25213	6.15626	5.29674	5.30409
KIAA1161	-0.160877	1.88696	3.46468	3.479	3.81444	3.623
KIAA1191	-0.305947	13.5999	1.66529	1.7417	2.03031	2.00495
KIAA1210	5.21385	1.57624	0.0144555	0.00776042	0	0
KIAA1211	0.026113	0.0960174	3.02538	3.08728	2.91356	2.83776
KIAA1217	1.26425	0.562567	0.00413292	0.00488125	0.00197241	0.00162431
KIAA1257	0.0515519	0.0718861	0.27748	0.313654	0.271874	0.274619
KIAA1324	-0.523088	1.08505	0.0379864	0.0373871	0.0466549	0.0570827
KIAA1324L	-0.0711317	2.11095	4.48489	4.51707	4.54357	4.51647
KIAA1328	-0.00923753	0.0240248	0.665418	0.665582	0.626945	0.656286
KIAA1456	0.94776	0.272114	0.00761099	0.00535064	0.00129725	0.00512786
KIAA1468	-0.030759	0.200741	0.471888	0.457141	0.466227	0.443014
KIAA1522	0.29246	0.648894	0.187291	0.185092	0.139204	0.152044
KIAA1524	-0.0705584	1.20189	16.464	16.2376	16.4147	16.4836
KIAA1549	0.130133	0.39626	0.305863	0.275339	0.250208	0.258499
KIAA1549L	-0.072013	1.59022	8.20896	8.09163	8.35006	8.06601
KIAA1551	-0.18486	10.2828	13.3724	13.4973	14.6606	14.6006
KIAA1586	0.0371818	0.228696	3.23524	3.20325	2.98892	3.02216
KIAA1614	0.134107	0.0651545	0.131201	0.0974576	0.0856525	0.113831
KIAA1614-AS1	-0.234253	0.287609	0.816247	0.901169	0.872248	1.06282
KIAA1644	1.09616	0.210469	0.018284	0.0059985	0.0109074	0
KIAA1656	0.0581771	0.0427106	0.143091	0.152791	0.151396	0.120963
KIAA1671	5.76662	2.30492	0.0117486	0.0125269	0	0
KIAA1683	0.679338	0.414306	0.033034	0.0275108	0.0262754	0.00998688
KIAA1755	-0.00135225	8.70906e-05	0.0031122	0.0030631	0.00519846	0.000733889
KIAA1841	-0.139612	0.948541	0.54785	0.588771	0.612677	0.587017
KIAA1958	0.0386326	0.194755	1.29392	1.37467	1.25062	1.23855
KIAA2012	0.873058	0.655568	0.109583	0.0710854	0.0386289	0.0557925
KIAA2013	0.113146	6.15685	51.4808	51.3922	45.7246	45.3963
KIAA2026	0.00499655	0.0254387	7.92148	7.65051	7.48232	7.38409
KIDINS220	0.00983518	0.0759264	0.928953	0.955813	0.879456	0.913868
KIF11	-0.162132	29.8626	60.7644	61.5099	65.7461	65.3306
KIF13A	-0.498303	0.596286	0.0213204	0.0233156	0.0306193	0.029793
KIF13B	0.0681087	0.721439	6.13147	5.8032	5.41119	5.49445
KIF14	-0.144831	9.04328	8.62888	8.52788	9.08576	9.08613
KIF15	0.00965183	0.09593	29.8755	30.4096	28.5708	28.7987
KIF16B	-0.179182	3.06477	1.85989	1.86706	2.02313	2.01955
KIF17	-0.234399	0.0989892	0.0273874	0.0185317	0.0204225	0.031282
KIF18A	-0.33341	27.0003	19.3117	19.4936	23.1333	23.7071
KIF18B	-0.089896	3.20859	13.9431	13.7267	14.1507	14.0615
KIF1A	0.0723934	0.0148469	0.00228864	0.00247779	0.00218448	0.00215874
KIF1B	-0.252023	0.860505	0.207787	0.218401	0.253301	0.233008
KIF1BP	-0.206687	2.50124	7.42055	7.01691	7.84995	8.11031
KIF1C	0.0909487	1.85992	9.19079	9.32986	8.20131	8.45728
KIF20A	-0.29318	36.9729	37.7742	36.7978	44.3699	43.1706
KIF20B	-0.183704	26.7104	16.5632	16.657	18.0251	18.1221
KIF21A	0.133504	0.0390466	0.00668191	0.00773704	0.00750328	0.00509774
KIF21B	0.758382	262.14	4.60075	4.56955	2.57647	2.61687
KIF22	-0.0553279	3.01487	41.9327	41.7527	41.6583	41.6477
KIF23	-0.271304	24.0987	8.61073	8.80505	10.0251	10.1118
KIF24	-0.0374479	0.256768	7.21208	7.53538	7.12862	7.37118
KIF26A	-0.309832	0.0358851	0.00761155	0.00299658	0	0.0125642
KIF26B	-0.144563	0.108692	0.0566914	0.0610047	0.0676389	0.0570386
KIF27	0.059168	0.175035	0.793637	0.807252	0.713339	0.758611
KIF2A	0.0305865	0.50427	9.3265	9.58918	8.81028	8.93127
KIF2C	-0.220891	37.1073	17.8822	17.8706	19.883	20.0353
KIF3A	-0.026099	0.248489	4.23909	4.27519	4.14355	4.1622
KIF3B	-0.144403	6.12298	13.5271	13.6479	14.434	14.3413
KIF3C	-0.250867	1.36109	1.19611	1.194	1.30289	1.42143
KIF4A	-0.165131	8.64241	23.0846	22.9351	24.1811	25.2499
KIF4B	0.246398	0.194034	0.182898	0.16155	0.145478	0.132706
KIF5A	-0.116596	0.383743	1.97945	2.18587	2.0926	2.23376
KIF5B	-0.155106	40.8948	78.2649	78.6789	83.4367	83.9832
KIF5C	-0.410931	0.345349	0.0329081	0.0393294	0.0504809	0.0415718
KIF6	1.5402	0.647094	0.00451688	0.00313808	0.00126803	0.00125309
KIF7	-0.0128378	0.0162047	0.890898	0.798949	0.81204	0.821136
KIF9	-0.116701	0.298856	0.54077	0.525209	0.546591	0.560604
KIF9-AS1	0.0268103	0.0187662	0.453811	0.450638	0.410918	0.439519
KIFAP3	-0.0607917	0.553766	3.12409	3.11583	3.12116	3.11407
KIFC1	-0.214357	31.6008	22.3449	22.497	24.9537	24.8877
KIFC2	0.135785	4.88997	27.9756	27.1767	24.2759	23.8148
KIFC3	0.575774	0.554082	0.0197134	0.0161189	0.0126647	0.01037
KIN	-0.0922612	0.728517	2.35733	2.35923	2.42751	2.38955
KIR2DL1	-0.320814	0.0377894	0.01291	0.0254125	0.015403	0.030443
KIR2DL3	2.48484	0.540405	0.0452417	0.0445279	0.0154224	0
KIR3DL2	0.478469	0.0496984	0.00554479	0.0136433	0.0132311	0
KIR3DL3	0.16434	0.017336	0.023938	0.0176702	0.0285606	0.00705603
KIR3DX1	0.675793	0.0978135	0.00247475	0.00365356	0.00295264	0.000729465
KIRREL1	1.03159	0.309819	0.00603257	0.00923594	0.00399861	0.00316121
KIRREL1-IT1	4.71181	1.06259	0.0541248	0.0266354	0	0
KIRREL2	-0.801532	2.98542	0.0970221	0.112343	0.164557	0.185049
KIRREL3	-0.534453	0.226927	0.0184649	0.0131254	0.0244785	0.0193521
KISS1R	0.392575	0.642507	0.918639	0.84179	0.59715	0.687223
KIT	-0.231411	0.0451505	0.00498321	0.0107901	0.011891	0.00587546
KITLG	0.902889	0.241067	0.0114218	0.00843117	0.0068137	0.00336672
KIZ	0.0137465	0.036111	1.10147	1.00526	0.984364	1.01455
KIZ-AS1	0.802757	0.683628	0.320454	0.429291	0.223029	0.188916
KL	0.680281	0.0773776	0.00410454	0.0121194	0	0.00967894
KLB	0.222173	0.594027	0.691099	0.621988	0.558439	0.519985
KLC1	0.00657405	0.0599993	19.6165	19.9169	19.027	18.6762
KLC2	0.107738	1.64361	3.41783	3.28587	3.02797	2.93221
KLC3	0.0927264	0.219749	3.43075	3.58659	3.03382	3.27002
KLC4	-0.212444	1.59964	0.788645	0.85078	0.87774	0.941996
KLF1	-0.424563	0.328742	0.235575	0.269456	0.33424	0.315289
KLF10	-0.204585	12.1091	7.81168	8.02267	8.61632	8.86423
KLF11	1.00045	0.155079	0.00343948	0.00507782	0.00205183	0.00202766
KLF12	-0.137762	7.27076	10.0855	10.1432	10.7817	10.5403
KLF13	0.203254	33.912	32.6882	32.6956	26.9681	27.4379
KLF15	0.201054	5.43687	17.8653	18.4006	15.1392	15.0856
KLF16	0.0671197	0.55541	12.7394	13.1687	12.0543	11.6397
KLF17	3.48371	1.42155	0.0361388	0.0549696	0.00783953	0
KLF2	2.43981	2.38744	0.0918344	0.130155	0.0175309	0.0216555
KLF3	0.819255	0.379375	0.038426	0.0414216	0.013099	0.0302042
KLF5	0.468542	3.37588	0.90337	0.927909	0.660233	0.607843
KLF6	-0.0867204	1.47207	3.3973	3.37307	3.52736	3.36101
KLF7	1.55768	0.959676	0.007149	0.00402069	0.00182775	0.00180622
KLF8	1.60842	0.865874	0.00305062	0.00175145	0.000909927	0.000599472
KLF9	2.43727	2.10608	0.0630867	0.0426878	0.00940864	0.00929781
KLHDC1	0.144928	0.0493862	0.0958123	0.0980726	0.0548709	0.112968
KLHDC10	0.0101982	0.0885215	18.1893	17.9935	17.3508	17.0692
KLHDC2	-0.0244489	0.16662	31.6088	30.5636	30.1729	30.4046
KLHDC3	-0.0145272	0.14408	31.4006	32.2672	30.9822	30.6327
KLHDC4	-0.0102195	0.0636588	6.23774	6.1465	5.89857	6.04947
KLHDC7A	1.90259	0.421513	0.0121797	0.0159834	0.00242194	0.00478683
KLHDC7B	0.0114168	0.0187662	2.22431	2.098	2.08048	2.02764
KLHDC8A	1.20594	0.354761	0.0137799	0.00593357	0.00616532	0.0020309
KLHDC8B	1.01466	1.05997	0.248936	0.27053	0.173254	0.073377
KLHDC9	-0.941086	1.31496	0.0636952	0.0731386	0.113993	0.137683
KLHL1	2.01258	0.307902	0.0101417	0.00249542	0	0.0029894
KLHL10	0.214371	0.221402	0.186881	0.203639	0.147318	0.175093
KLHL11	-0.265341	35.1299	18.9763	18.5473	21.6571	21.549
KLHL12	-0.0273531	0.353756	11.5534	11.5326	11.2807	11.2594
KLHL13	0.348184	0.0686377	0.00553175	0.00395962	0.00119999	0.00592929
KLHL14	0.00592076	0.00770613	0.939404	0.877046	0.884546	0.848501
KLHL15	-0.325282	42.4567	16.4964	16.6082	19.8304	19.9055
KLHL17	0.233971	2.21886	6.41866	6.36092	5.53728	4.87458
KLHL18	-0.212926	8.30457	11.2623	11.5987	12.5959	12.7888
KLHL2	-0.00118737	0.00539246	2.94824	2.95321	2.78908	2.86904
KLHL20	0.00630366	0.0231639	9.08901	8.72028	8.54549	8.44132
KLHL21	0.256373	4.65098	2.73482	2.7535	2.1335	2.268
KLHL22	0.182195	0.120062	0.166555	0.115948	0.113899	0.124531
KLHL23	0.292169	0.302757	0.25211	0.233245	0.183485	0.196186
KLHL24	-0.387569	52.4687	0.6737	0.702318	0.85731	0.867257
KLHL25	-0.191607	0.813299	1.90869	1.72478	2.00094	1.97408
KLHL26	-0.115495	0.463736	0.686852	0.688039	0.673729	0.753018
KLHL28	-0.0374925	0.198684	2.37993	2.31109	2.26773	2.34433
KLHL29	0.317016	0.540057	0.32187	0.380549	0.277754	0.262548
KLHL3	0.385759	6.65975	0.883217	0.86132	0.666524	0.612774
KLHL30	3.68398	0.844146	0.0279125	0.0164832	0	0.00329102
KLHL31	-0.996379	0.368576	0.0125164	0.0140787	0.0170667	0.0337313
KLHL32	0.289321	2.5926	0.17032	0.178207	0.139683	0.133567
KLHL34	0.336177	0.117507	0.0608102	0.076476	0.0564302	0.0477989
KLHL35	0.507898	0.215908	0.106247	0.146398	0.107749	0.0626351
KLHL36	-0.163758	8.80627	6.75514	6.55513	7.18799	7.09601
KLHL41	0.231115	0.0758382	0.0835103	0.0863023	0.059782	0.0787704
KLHL42	0.199121	11.0208	15.0443	15.6381	12.9063	12.7
KLHL5	-0.0944075	3.84585	4.16364	4.17057	4.22185	4.3022
KLHL6	-0.23658	141.19	111.309	110.234	124.886	125.172
KLHL6-AS1	-0.427778	2.54258	9.32106	7.78278	11.0477	10.99
KLHL7	-0.0765029	0.97767	4.14477	4.23163	4.16874	4.29285
KLHL7-AS1	-0.0774972	0.0639185	0.484917	0.469378	0.444677	0.519766
KLHL8	-0.0642604	0.677668	1.75014	1.80043	1.76381	1.79265
KLHL9	-0.0802705	1.69008	13.839	14.3483	14.2051	14.3445
KLK10	2.38566	0.914883	0.0169868	0.0122604	0	0.00534088
KLK13	2.33977	0.700877	0.00497121	0.00838761	0.00169462	0.00083733
KLK14	1.68508	0.587128	0.0808143	0.0397696	0.0120525	0.0238211
KLK2	4.81108	0.279622	0	0.00928839	0	0
KLKB1	1.09523	0.235379	0.01508	0.00890521	0.00899599	0.001778
KLLN	-0.0304915	0.108226	4.42844	4.36329	4.21542	4.38651
KLRA1P	0.0359004	0.0682018	3.09628	2.94646	2.78733	2.85896
KLRB1	0.56036	0.415384	0.713125	0.564252	0.500491	0.32973
KLRC1	-0.795766	0.46379	0.031829	0.0156634	0.0379754	0.0409397
KLRC2	0.417996	0.165017	0.212581	0.167382	0.152179	0.120309
KLRC3	0.00992026	0.00447162	0.237912	0.272277	0.224443	0.26094
KLRC4	0.522657	0.503886	0.810854	0.612211	0.516849	0.432182
KLRC4-KLRK1	-0.519776	0.506754	0.249421	0.208924	0.316581	0.312852
KLRD1	0.733009	0.223718	0.0087108	0.00205761	0.00374145	0.00246492
KLRF1	-0.18805	0.0309737	0.0225459	0.00739674	0.0119554	0.0206755
KLRG1	0.0842405	0.230844	0.616804	0.569635	0.530356	0.541696
KLRK1	-1.03336	2.87572	0.363536	0.370579	0.681588	0.757754
KMO	-0.955366	23.0391	1.09846	1.11384	2.00319	2.10634
KMT2A	-0.0847718	2.70251	3.2743	3.30502	3.37508	3.30974
KMT2B	0.181708	7.29607	8.47456	8.61991	7.25516	7.18404
KMT2C	-0.121656	16.1623	19.1824	19.5681	20.1262	20.2643
KMT2D	0.0619639	0.904533	3.69144	3.72813	3.35712	3.45192
KMT2E	-0.00884077	0.0687983	7.24624	7.26858	7.01584	6.97524
KMT2E-AS1	0.155185	1.7763	8.6864	7.98239	6.98179	7.35682
KMT5A	-0.086063	4.48405	12.5294	12.5864	12.8663	12.6748
KMT5B	-0.162209	3.07128	1.48744	1.50432	1.61021	1.59709
KMT5C	0.27212	2.82116	6.97912	7.41361	5.32939	6.08738
KNDC1	0.685439	0.0855386	0.00447663	0.00146867	0.00178036	0.00175939
KNG1	0.547809	0.381428	0.0552439	0.0690674	0.044535	0.0369687
KNL1	-0.151796	24.9489	18.9306	19.0184	20.2696	20.1206
KNOP1	0.135667	2.79688	1.83418	1.83128	1.58534	1.61098
KNSTRN	-0.255399	14.1587	11.1452	11.1396	12.8891	12.5954
KNTC1	-0.0535867	3.41525	47.4294	47.5418	47.1218	47.3049
KPNA1	0.0500116	0.505239	3.99305	4.04438	3.71633	3.7214
KPNA2	-0.265229	91.5238	80.9002	80.2588	92.0627	93.4854
KPNA3	-0.0626524	1.32089	21.7128	22.007	21.6883	22.0546
KPNA4	-0.124495	12.3511	25.9516	26.5643	27.4346	27.4124
KPNA5	-0.102328	0.923142	12.0785	11.9304	12.2225	12.4681
KPNA6	-0.0156355	0.178692	19.2687	18.9372	18.5245	18.4756
KPNA7	-1.12356	0.159863	0.0181332	0.00594905	0.0288465	0.02138
KPNB1	-0.0840152	18.1647	89.4948	88.8896	90.7303	90.4119
KPRP	4.70448	1.05746	0.0162847	0.0320555	0	0
KPTN	0.34443	3.54654	2.26441	2.23888	1.64623	1.75141
KRAS	0.0811386	2.53808	11.464	11.6614	10.2712	10.671
KRBA1	0.0605318	0.42334	4.09747	4.09113	3.7875	3.73512
KRBA2	0.045524	0.0381699	0.295972	0.378693	0.304232	0.322123
KRBOX4	0.391641	3.0128	0.83783	0.803995	0.643506	0.555663
KRCC1	-0.0328748	0.241753	15.4567	14.8296	14.691	14.9905
KREMEN1	2.76882	0.722778	0.00809235	0.0113781	0	0.00272609
KREMEN2	-0.180826	1.88789	2.24685	2.19586	2.44844	2.37617
KRI1	0.111622	2.56935	22.0667	22.703	19.8074	19.8902
KRIT1	-0.0495264	0.931527	0.673948	0.6679	0.664896	0.665497
KRR1	-0.223398	11.8022	21.3793	20.9514	24.0736	23.273
KRT1	-0.319795	0.0436352	0.0210144	0.0124097	0.0300868	0.00991081
KRT10	-0.0721862	0.441175	10.7207	10.6227	10.7061	10.79
KRT12	2.58091	0.589729	0.0258655	0.0509147	0.0123441	0
KRT17P1	0.159324	0.0161417	0.0133407	0.0175069	0.026528	0
KRT18P55	-0.245033	0.0564411	0.0632568	0.0415058	0.0754721	0.0435068
KRT19P2	0.683024	0.153045	0.178805	0.140787	0.0640001	0.126492
KRT20	0.847112	0.113547	0.0114228	0.0393491	0.00681433	0.0202022
KRT222	0.677853	0.0833645	0.0118721	0.0350543	0.00708233	0.0209967
KRT23	0.854009	0.110284	0.0105945	0.0130342	0	0.0124915
KRT3	0.093921	0.0112401	0.0178417	0.0175602	0.021287	0.0105181
KRT31	0.680736	0.0776533	0.0387786	0.0127223	0.0308447	0
KRT40	0.851526	0.119843	0.0266029	0.0209466	0.0126961	0.0125465
KRT5	0.198594	0.0266828	0.0223701	0.0220172	0.00533799	0.0316506
KRT6A	-2.63782	0.53454	0.00840919	0	0.0351157	0.0148723
KRT6C	1.27332	0.212422	0.036012	0.0177219	0	0.02123
KRT72	1.26809	0.213187	0.00890149	0.0122655	0	0.00839625
KRT76	-0.308023	0.0333466	0.0244367	0	0.00971853	0.0192081
KRT78	5.12319	1.49169	0.015005	0.0147682	0	0
KRT8	0.489599	0.108714	0.0121556	0.0159518	0.00322288	0.0159246
KRT80	0.847135	0.117826	0.00398064	0.00783567	0.00316622	0.00312892
KRTAP5-AS1	-0.649074	0.106818	0.00907063	0.0267825	0.0432889	0.0106947
KRTCAP2	0.108236	1.76438	87.9586	88.0245	78.9396	77.4738
KRTCAP3	0.195088	0.149789	0.314805	0.28744	0.271515	0.232541
KSR1	0.828699	0.712391	0.0918426	0.0949132	0.0465707	0.0541436
KSR2	0.0482271	0.0586626	0.174601	0.158765	0.155698	0.153151
KTN1	-0.139907	26.9974	13.0917	13.0514	13.7926	13.8032
KTN1-AS1	0.166428	0.243286	1.45551	1.44594	1.28215	1.19487
KXD1	-0.00114331	0.00610969	14.8053	15.0219	14.1012	14.4957
KY	0.242533	0.105697	0.0240651	0.0208145	0.0200116	0.0163366
KYAT1	0.152169	1.68264	2.48006	2.38033	2.08946	2.10055
KYAT3	-0.0870682	0.789979	1.69607	1.67958	1.73085	1.7043
KYNU	0.202094	0.0297828	0.00219444	0.0259178	0.013091	0.0103495
L1CAM	2.01258	0.307902	0.00406754	0.00100084	0	0.00119896
L1TD1	2.07492	0.676414	0.0143636	0.0128518	0.00155793	0.00461874
L2HGDH	-0.0604107	0.341582	3.87598	3.93767	3.91006	3.89582
L3HYPDH	0.0302171	0.107722	1.0332	0.988311	0.916623	0.979638
L3MBTL1	0.105102	0.438269	1.84647	1.76931	1.59452	1.62585
L3MBTL2	-0.0371757	0.498168	29.4455	29.5377	29.196	28.7873
L3MBTL3	0.131018	0.5529	0.592652	0.621201	0.551321	0.510774
L3MBTL4	1.33223	0.416143	0.014423	0.0170345	0.00516246	0.00680219
LACC1	-0.468489	54.0564	1.15511	1.16268	1.52546	1.5469
LACTB	-0.0783823	0.153852	0.594347	0.671068	0.636979	0.643127
LACTB2	-0.187645	2.47774	15.5013	14.9562	15.9839	17.2437
LACTB2-AS1	0.1776	0.25608	0.616745	0.533519	0.485062	0.489131
LAD1	1.55563	0.24924	0.0290234	0.0107121	0.0129855	0
LAG3	1.06859	0.291124	0.0310386	0.0763721	0.0246882	0.0243974
LAGE3	0.112079	1.18013	32.2766	32.7177	29.4225	28.1933
LAIR1	-1.40912	0.442015	0.00137647	0.00225792	0.00492682	0.00432781
LAMA1	0.924612	0.215794	0.00962797	0.010529	0.00893448	0.00126132
LAMA2	0.327512	0.123823	0.0128006	0.0120737	0.0114544	0.00754629
LAMA3	-0.450901	1.74776	0.0667053	0.0676337	0.0816448	0.0942432
LAMA4	1.0987	0.436777	0.00828644	0.00558022	0.00208139	0.00411375
LAMA5	0.249324	10.2246	4.90973	4.85006	3.9268	3.93917
LAMA5-AS1	0.193261	0.0818445	0.204961	0.136166	0.158951	0.126871
LAMB1	-0.10713	0.191278	0.724019	0.663931	0.6405	0.791194
LAMB2	0.593668	0.267781	0.0337612	0.0524661	0.0212004	0.033521
LAMB2P1	0.902768	1.06929	0.352763	0.478215	0.142942	0.282516
LAMB3	4.70632	1.06624	0.00416028	0.0057325	0	0
LAMB4	1.29448	2.5054	0.0417444	0.0450255	0.0129631	0.0209012
LAMC1	0.0999375	2.52241	9.92787	9.88303	8.88376	8.82529
LAMC2	1.76656	0.902932	0.0162589	0.0180026	0.00606205	0.00359439
LAMC3	0.0606632	0.00992447	0.0118359	0.00998499	0.00806942	0.0119615
LAMP1	0.135562	4.22931	29.4886	30.2565	25.8792	26.2246
LAMP2	0.132751	6.4056	7.82277	7.8152	6.80363	6.8606
LAMP3	0.731928	0.912567	0.243121	0.193851	0.154214	0.0979699
LAMTOR1	-0.0873331	1.29492	42.6622	43.2195	44.3607	43.0548
LAMTOR2	-0.13406	1.69303	23.5775	22.5107	24.21	24.2405
LAMTOR3	-0.153559	3.09252	3.17165	3.12241	3.2925	3.41408
LAMTOR4	-0.111999	4.66058	21.4962	21.8433	22.5173	22.3557
LAMTOR5	-0.107517	1.45675	46.6839	46.2346	46.8341	49.0639
LAMTOR5-AS1	-0.641514	0.544876	0.542218	0.609901	0.785551	0.936123
LANCL1	-0.026095	0.26931	6.64294	6.57083	6.4123	6.47742
LANCL1-AS1	0.137184	0.129249	0.194544	0.217219	0.183349	0.175406
LANCL2	-0.075052	0.437841	5.23094	4.97633	5.07122	5.22877
LAP3	0.0295689	0.595667	86.3071	86.0296	80.7947	80.9562
LAPTM4A	0.0621529	0.294094	11.5128	12.0953	10.5736	11.0892
LAPTM4B	-0.318259	0.054748	0.0276022	0.0226389	0.0274436	0.0325444
LAPTM5	-0.293571	74.6826	98.1554	98.7972	115.524	115.741
LARGE1	0.0495059	0.614378	10.5129	10.4241	9.38278	9.99687
LARGE2	0.186547	0.521896	0.658227	0.604742	0.533897	0.529221
LARGE-AS1	0.310565	0.64656	0.568692	0.602163	0.427687	0.476671
LARP1	0.0782695	11.8879	90.1592	89.3588	81.3787	81.5186
LARP1B	-0.0586508	0.633186	2.82105	2.90287	2.89653	2.81499
LARP4	0.00363285	0.0409635	1.32026	1.33532	1.2763	1.26147
LARP4B	-0.012215	0.185468	14.6149	14.6987	14.0121	14.3089
LARP7	-0.166354	6.4056	7.59003	7.58917	8.30141	8.01859
LARS	-0.0373709	2.29405	24.0714	24.3054	23.7409	23.8213
LARS2	0.142957	5.47411	20.6324	20.4687	18.0151	17.6466
LARS2-AS1	0.0440581	0.0323289	0.593614	0.567867	0.556005	0.523291
LAS1L	0.0887508	2.82737	15.3267	15.2631	13.9036	13.6541
LASP1	-0.126046	11.6571	16.5295	16.3543	17.2192	17.1599
LAT	-0.174009	0.562771	0.803321	0.793777	0.840776	0.885263
LAT2	-0.148975	8.71317	20.1652	19.7005	20.8696	21.4745
LATS1	-0.0224954	0.132632	1.16429	1.14868	1.1102	1.14036
LATS2	0.586601	0.112559	0.0111277	0.0164281	0.00663824	0.0109334
LAX1	-0.271703	12.7296	5.50582	5.59641	6.54349	6.29767
LAYN	1.00642	0.154648	0.00686582	0.00289607	0.00234047	0.0023129
LBH	-0.67008	39.292	7.40644	7.66818	11.3483	11.6311
LBHD1	0.137894	0.336603	4.14289	3.82364	3.65588	3.28103
LBP	-0.178874	0.0278278	0.0436973	0.016128	0.0391017	0.0257607
LBR	-0.138966	40.0138	72.8503	72.6621	76.9262	76.5735
LBX2	0.326906	0.405714	0.509855	0.436534	0.365976	0.356777
LBX2-AS1	0.357572	0.734317	0.771433	0.891307	0.665291	0.578361
LCA5	2.15452	1.62347	0.0232605	0.0316148	0.00264307	0.00914177
LCA5L	-0.0238098	0.011308	0.231079	0.257472	0.260097	0.215907
LCAL1	5.51602	1.96344	0.0290823	0.0260213	0	0
LCAT	0.123232	0.243854	3.11405	2.89256	2.67981	2.60335
LCK	-0.127865	19.6817	53.4903	53.3001	56.1685	55.621
LCLAT1	-0.0584827	0.425775	1.69556	1.65028	1.68491	1.65307
LCMT1	0.0822234	0.5661	10.1268	9.8524	8.89046	9.18831
LCMT1-AS1	-0.0670876	0.092153	5.16772	5.61784	5.11297	5.71087
LCMT1-AS2	0.281612	0.360508	0.492675	0.752568	0.493764	0.487948
LCMT2	-0.194496	2.87283	8.08523	8.18128	9.13883	8.69527
LCN12	-0.0475954	0.0189903	0.601078	0.532435	0.466148	0.65555
LCOR	-0.176994	10.4806	3.1256	3.19937	3.3572	3.49293
LCORL	-0.129257	3.51131	4.6984	4.43759	4.7584	4.81378
LCP1	-0.302516	inf	299.23	296.934	353.133	351.243
LCP2	1.26494	0.456217	0.0264026	0.0377979	0.00859122	0.01698
LCT	-0.2733	0.13374	0.039336	0.0596862	0.058665	0.0560415
LCTL	0.328449	0.587482	0.247696	0.230681	0.200196	0.164865
LDAH	0.0109265	0.0587856	1.90085	1.90122	1.85735	1.75788
LDB1	0.0166009	0.150366	11.9621	12.2868	11.3741	11.5909
LDB2	0.928082	0.211376	0.0053525	0.0114141	0.00106435	0.00736268
LDB3	0.0611942	0.0179976	0.010317	0.0106377	0.0117231	0.00753024
LDHA	-0.326352	inf	75.7195	76.063	91.0316	91.2896
LDHAL6A	0.311568	0.334732	0.202656	0.250432	0.169253	0.180534
LDHAL6B	-0.516453	3.28266	2.14546	1.8605	2.85725	2.63216
LDHB	-0.198869	83.7701	147.052	145.273	160.536	160.901
LDHC	0.115265	0.0240043	0.0534125	0.0404383	0.0637268	0.0193773
LDHD	0.586603	0.185218	0.0303876	0.0448622	0.0181278	0.0298571
LDLR	-0.304477	37.4741	5.01974	4.87993	5.774	5.93778
LDLRAD2	-0.0892982	0.0377894	0.089648	0.0831916	0.0794557	0.0966397
LDLRAD3	1.05909	0.202883	0.00535949	0.00615408	0.00213148	0.00315956
LDLRAD4	-0.0875577	0.983841	0.704161	0.714527	0.72662	0.717597
LDLRAP1	0.078521	0.137977	5.21589	5.28895	5.20197	4.33009
LEAP2	0.164906	0.116547	3.33853	3.48673	3.54837	2.28614
LEF1	-0.0972321	5.07752	11.5282	11.7053	11.8658	11.9443
LEF1-AS1	-0.155973	0.430681	1.69674	1.75533	1.83095	1.85384
LEFTY1	-0.3171	0.047576	0.0379658	0.0186834	0.0377477	0.0298424
LEFTY2	-0.408472	0.253882	0.0664225	0.0766459	0.0819818	0.0999198
LEKR1	-0.0724371	0.224751	2.21301	2.13538	2.2289	2.15149
LEMD2	0.0675719	0.932318	6.00971	5.89733	5.42529	5.45958
LEMD3	-0.0355875	0.506618	10.9811	11.0011	10.7043	10.8805
LENEP	0.45992	0.271416	0.507619	0.733801	0.340674	0.523695
LENG1	-0.116719	0.456001	9.98452	10.5077	10.3553	10.9304
LENG8	0.243737	24.9132	36.1336	35.923	29.0996	29.2005
LENG8-AS1	0.114436	0.293214	7.71199	7.36306	7.2315	6.1118
LENG9	0.00304575	0.00591326	2.48883	2.45747	2.45163	2.27744
LEO1	-0.0840553	1.52509	7.24357	7.40939	7.45888	7.42156
LEP	1.25941	0.211348	0.0149875	0.0206514	0.0143053	0
LEPR	0.148819	0.278792	0.140414	0.144697	0.117638	0.128707
LEPROT	-0.142338	2.4737	3.57691	3.58632	3.80955	3.76468
LEPROTL1	-0.0953885	1.85182	17.0416	16.7928	17.2408	17.3878
LETM1	0.0395718	1.51809	51.042	51.4604	48.0801	47.4648
LETM2	-0.0659853	0.133041	0.329708	0.296288	0.306545	0.321136
LETMD1	0.0718392	1.11862	0.626946	0.630636	0.581648	0.56467
LEXM	0.428617	0.162313	0.0561974	0.0669551	0.0388181	0.0488229
LFNG	0.518017	5.47006	0.985471	0.98496	0.648649	0.669531
LGALS1	-0.373779	0.260171	0.703989	0.765816	1.06097	0.76451
LGALS3	-0.0910191	0.107848	0.548576	0.570223	0.530955	0.6105
LGALS3BP	0.82524	2.29889	0.623819	0.654311	0.315098	0.37581
LGALS4	-0.518646	0.173621	0.040439	0.183084	0.173693	0.133503
LGALS8	-0.387361	9.05788	0.736597	0.710688	0.881313	0.932057
LGALS8-AS1	-1.55904	0.754757	0.0499263	0.0280792	0.119135	0.100913
LGALS9	1.36137	27.8745	1.25171	1.2413	0.431812	0.497535
LGALSL	0.0542137	0.116732	1.80993	1.9003	1.66924	1.75406
LGI1	0.99366	0.138366	0.00362281	0.00831984	0.00576319	0
LGI2	0.486512	0.0869277	0.00972682	0.0127645	0.00773675	0.00764562
LGI4	0.675701	0.123292	0.0142597	0.0350868	0.0170133	0.0126097
LGMN	0.114131	0.998202	5.91679	5.86189	5.11607	5.30917
LGR4	2.17393	1.54861	0.0257501	0.0185205	0.00472656	0.00467089
LGR5	1.14884	0.345451	0.00288655	0.011364	0.00275517	0.00340339
LGR6	0.143433	0.0381699	0.0209629	0.0134109	0.0100044	0.019773
LGSN	1.84316	0.460289	0.0056819	0.0111845	0.00451941	0
LHB	0.543792	1.02779	2.40795	2.97217	2.00164	1.53591
LHFP	0.901214	6.35704	1.69151	1.54758	0.81863	0.842695
LHFPL2	0.345624	6.44099	3.93024	3.84818	2.94228	2.92203
LHFPL3	0.685161	0.205759	0.058223	0.0318357	0.0154369	0.0381377
LHFPL3-AS1	5.20745	1.5708	0.0269853	0.0486925	0	0
LHFPL3-AS2	0.486822	0.113861	0.0617601	0.0552597	0.0535901	0.0264794
LHFPL4	0.9029	0.312431	0.0294684	0.0290034	0.0150681	0.0148906
LHFPL5	1.90368	0.385637	0.0478927	0.0188548	0.0171423	0
LHPP	-0.222022	1.6145	2.22958	1.95419	2.26166	2.41243
LHX3	0.684288	0.293833	0.0599699	0.0337278	0.020443	0.0353538
LHX4	0.0592376	0.0573633	0.975381	1.00314	0.830304	0.988504
LHX4-AS1	-0.00990402	0.0159946	2.3917	2.18637	2.22097	2.19481
LHX9	-0.14447	0.0187662	0.0156796	0.0044092	0.01069	0.010564
LIAS	0.0938919	0.519029	3.07608	3.3548	2.80631	2.96637
LIFR	0.587228	0.186712	0.00657004	0.00845603	0.00361789	0.00595878
LIG1	0.0105711	0.124229	4.24543	4.25919	4.03482	4.05324
LIG3	0.169435	9.47765	16.4411	16.0954	13.7397	13.9756
LIG4	-0.156026	2.84105	0.755798	0.746983	0.801045	0.80305
LILRA1	0.345606	0.163382	0.0255	0.0189928	0.0205569	0.0130014
LILRA2	0.752831	4.23565	0.39834	0.505713	0.266271	0.247835
LILRA3	-1.20086	0.237318	0.00346036	0.0170288	0.0289	0.0163198
LILRA4	2.14124	0.36217	0.0419986	0.015501	0.0125272	0
LILRB1	0.538661	21.8597	1.60866	1.56602	1.02894	1.06463
LILRB2	-1.33378	1.88837	0.0146556	0.0094313	0.0242109	0.0338948
LILRB3	0.144854	0.110588	0.0502493	0.0443047	0.036846	0.045052
LILRB4	1.44547	0.697224	0.00994156	0.0110078	0.00370667	0.003663
LILRB5	1.11539	0.2712	0.00803353	0.0135545	0.0082156	0.00135314
LILRP2	0.270759	0.0401192	0.0338886	0.0238242	0.00577611	0.0399565
LIMA1	-0.695636	63.9981	2.31399	2.30691	3.51178	3.65761
LIMCH1	0.400003	0.122167	0.000996948	0.00171713	0.00109034	0.00088159
LIMD1	-0.183018	1.08505	1.82341	1.74796	1.81066	2.07277
LIMD1-AS1	0.113708	0.0516171	0.165323	0.241873	0.223903	0.136974
LIMD2	-0.131014	14.7774	82.1487	81.4142	86.8963	84.7002
LIME1	-0.121037	6.0059	26.9003	27.0953	28.1585	28.098
LIMK1	-0.0916566	3.74192	20.2983	19.9315	20.6728	20.3959
LIMK2	-0.0306242	0.230718	5.64453	5.45947	5.51317	5.35297
LIMS1	-0.236923	18.4425	3.55696	3.53426	3.95011	4.05554
LIMS2	0.233413	0.122424	0.0326577	0.0652588	0.0425063	0.0373383
LIN28A	0.277711	0.111486	0.0765926	0.065333	0.0731066	0.0391329
LIN28B	0.901539	0.309598	0.0223888	0.0293808	0.0133561	0.0131988
LIN37	0.199969	0.677782	5.36108	5.12599	4.04601	4.69832
LIN52	-0.0496934	0.177202	8.65976	8.21309	8.25468	8.47482
LIN54	0.0366705	0.70407	3.83743	3.80685	3.60984	3.52987
LIN7A	1.25867	0.394678	0.00168973	0.00956265	0.00201603	0.00249035
LIN7B	-0.26019	0.313517	1.23416	0.807178	1.07349	1.26738
LIN7C	-0.0563889	1.57622	30.606	31.0943	30.3847	31.0804
LIN9	-0.268234	13.3138	5.61958	5.53301	6.5379	6.32998
LINC00029	0.377879	0.0612858	0.0352897	0.0405217	0.0421043	0.0138695
LINC00032	2.8484	0.762461	0.01772	0.045345	0	0.00835711
LINC00092	0.364619	0.138958	0.115644	0.142274	0.0827854	0.10908
LINC00094	-0.0260395	0.108758	4.60967	4.50698	4.36311	4.5292
LINC00115	0.36069	0.958375	1.89514	1.97271	1.43297	1.45287
LINC00116	0.0440393	0.0545369	1.9877	1.79331	1.67224	1.84033
LINC00163	-1.32785	0.197681	0	0.0187673	0.0227503	0.0224823
LINC00167	-0.522592	2.88214	0.961074	1.0165	1.31353	1.40799
LINC00173	0.991452	0.134135	0.0101267	0.0398677	0.0241645	0
LINC00174	0.264518	0.486231	0.469158	0.580624	0.412889	0.424456
LINC00184	-1.74522	0.267725	0	0.0133617	0.0323951	0.0106712
LINC00211	-0.653667	0.0533463	0.00486533	0.0143657	0.0290243	0
LINC00216	0.149917	0.33423	3.76967	3.63798	3.12973	3.26589
LINC00221	0.490808	0.13657	0.0879721	0.0750396	0.0279894	0.082979
LINC00235	0.0170924	0.0108653	1.4662	1.58738	1.46507	1.4262
LINC00237	0.165553	0.0179528	0.0491072	0.0644433	0.0390601	0.0579
LINC00239	-0.826021	0.753874	0.337824	0.459158	0.594993	0.75869
LINC00240	0.524671	0.108627	0.0842991	0.103711	0.100578	0.0248483
LINC00242	-0.732751	0.25034	0.0467291	0.0292675	0.0608213	0.0601048
LINC00243	1.99892	0.57445	0.00904744	0.00890469	0.00431782	0
LINC002481	0.0497424	0.0108471	0.0451635	0.0777892	0.0606205	0.0532502
LINC00260	1.76976	0.466155	0.0805605	0.0555026	0.0192235	0.018997
LINC00261	1.26365	0.23496	0.00627476	0.024703	0	0.0123304
LINC00265	0.12714	0.511923	2.20912	2.18516	1.83204	2.02207
LINC00266-1	-0.31984	0.0855386	0.142547	0.168358	0.170074	0.201685
LINC00266-3	0.942696	0.167245	0.0701372	0.0690306	0.0418406	0.0275651
LINC00271	0.800955	0.328951	0.0943328	0.136172	0.0600262	0.066734
LINC00272	1.27459	0.159474	0.125846	0	0.0333661	0.0164865
LINC00273	-1.06308	0.191905	0.00707334	0.0348087	0.0506355	0.0333593
LINC00282	0.102467	0.0858023	0.0921054	0.115602	0.0887198	0.0966414
LINC00284	-0.321199	0.0381699	0.0120227	0.011833	0.0191259	0.00945029
LINC00294	0.118172	0.79648	5.48273	5.47877	4.92557	4.75034
LINC00298	1.00045	0.155079	0.0189887	0.0280337	0.0113278	0.0111944
LINC00299	-0.183816	0.0552093	0.0979432	0.0761036	0.0676539	0.121558
LINC00304	0.684728	0.2594	0.119182	0.0541392	0.0437529	0.0594516
LINC00309	-0.202821	0.122265	0.161727	0.159175	0.133586	0.22002
LINC00310	0.778823	0.270378	0.0748374	0.084179	0.0510223	0.0378159
LINC00312	0.627982	0.67824	0.252496	0.21001	0.118804	0.167721
LINC00323	3.38269	0.662749	0.0356192	0.030049	0	0.00599955
LINC00324	-0.120594	0.148784	0.858966	0.98551	1.00141	0.92017
LINC00336	-0.735166	0.217498	0.0292544	0.0431892	0.0465381	0.0689849
LINC00337	-0.314702	0.55541	0.847438	0.93292	1.01857	1.10279
LINC00339	0.086316	0.440142	2.59277	2.63692	2.43315	2.2865
LINC00342	0.184562	1.4617	4.73923	4.60951	4.0008	3.8801
LINC00346	0.681748	0.0871744	0.0129896	0.00319617	0.00968624	0
LINC00347	2.26218	0.42275	0.014803	0.0145694	0.00588719	0
LINC00350	1.25864	0.218356	0.0366551	0.180384	0.0437334	0.0432182
LINC00359	1.85044	0.520959	0.126362	0.124368	0.033503	0.0331083
LINC00367	0.0925278	0.0272712	0.19287	0.352535	0.262987	0.227403
LINC00368	-1.05272	0.196237	0.0119342	0.00587295	0.0142388	0.0211066
LINC00377	5.03226	1.38595	0.100077	0.0656651	0	0
LINC00379	-0.83209	0.144091	0.0546896	0.071769	0.0435003	0.171952
LINC00398	1.84991	0.506131	0.0794733	0.122916	0.0135457	0.0401585
LINC00400	2.87243	3.36778	0.652138	0.473746	0.0555765	0.0915363
LINC00402	2.30622	1.35877	0.058193	0.0542604	0.00730847	0.0144448
LINC00408	0.855989	0.117665	0.0572842	0.0281902	0.011391	0.0337705
LINC00410	-0.903604	0.190991	0.0204044	0.0200825	0.0304308	0.0421012
LINC00412	1.00415	0.776211	0.427642	0.397512	0.127556	0.266112
LINC00426	-0.178424	1.84035	10.9997	11.5761	12.5127	11.9652
LINC00431	0.172362	0.0401066	0.31624	0.0848864	0.137203	0.20338
LINC00440	2.07825	0.653115	0.190063	0.0584576	0.0283457	0.0280118
LINC00441	0.42977	0.338604	0.558186	0.478491	0.440403	0.29722
LINC00442	0.352171	0.0411132	0.00480947	0.0331351	0.0114764	0.0170119
LINC00449	0.0449284	0.0714283	5.57819	5.29614	5.36858	4.73105
LINC00461	-0.902974	0.503994	0.019034	0.0160575	0.0259538	0.0368692
LINC00466	-0.495849	0.0719703	0.01703	0.0279355	0.054183	0.00669309
LINC00467	-0.164376	0.887477	12.802	13.2179	13.5806	14.354
LINC00470	-2.31936	0.583311	0.00247729	0.0012191	0.0118227	0.00584171
LINC00471	0.454847	1.23962	1.91787	1.65067	1.31166	1.18267
LINC00472	1.58244	0.655297	0.00242979	0.00558005	0.00161055	0.000954948
LINC00475	4.70262	1.04074	0.015426	0.0455478	0	0
LINC00476	0.0101945	0.0187662	0.870587	0.952662	0.879004	0.855607
LINC00477	0.35455	0.0638166	0.0421125	0.0532903	0.0574225	0.0141865
LINC00479	1.99978	0.303602	0.0101267	0.0398677	0	0.0119399
LINC00485	1.00702	0.142866	0.0138172	0.0135992	0	0.013033
LINC00486	0.848189	0.186712	0.0257745	0.0202943	0.0215262	0.00303895
LINC00487	0.631413	0.196017	0.0579581	0.0808118	0.0288126	0.0569463
LINC00494	-0.230001	0.396384	0.506447	0.529434	0.576934	0.587006
LINC00501	-0.12899	0.0314477	0.0497982	0.0686175	0.0712975	0.0528432
LINC00504	1.20547	0.378187	0.0264067	0.0238242	0.00787651	0.0129729
LINC00506	5.50978	1.88714	0.0103399	0.0325657	0	0
LINC00513	0.710404	4.13274	3.61342	3.66353	2.27247	1.98905
LINC00514	0.608874	0.140185	0.035105	0.0251281	0.0152305	0.0225767
LINC00515	0.139707	0.0788105	1.14292	1.50735	1.28181	1.02415
LINC00517	5.12319	1.49169	0.0237442	0.0233695	0	0
LINC00518	1.68168	0.600981	0.0408494	0.0402049	0.00812295	0.0160545
LINC00520	1.41205	0.223667	0.00756703	0.0173778	0.00601885	0.00297397
LINC00525	0.679314	0.0970553	0.0259833	0.0596712	0.0103336	0.0408476
LINC00526	0.00433184	0.00187402	0.534799	0.325105	0.431637	0.389461
LINC00528	-0.0813366	0.17745	2.81061	2.56802	2.87271	2.57928
LINC00533	0.996382	0.148549	0.0177568	0.0699064	0.0211857	0.0209362
LINC00535	2.14089	0.38905	0.0323597	0.0265409	0.00643476	0.00635896
LINC00536	-1.13632	0.149201	0	0.0150881	0.0182903	0.0135561
LINC00537	-0.194543	1.02474	1.39363	1.33739	1.45724	1.53648
LINC00539	0.430405	0.264592	0.213534	0.406771	0.221896	0.219282
LINC00540	-4.25991	24.8279	0.0383679	0.0566438	0.83543	0.91041
LINC00548	0.129515	0.0213926	0.0282294	0.0317532	0.0144346	0.0380388
LINC00550	2.77005	0.726169	0.023938	0.0265053	0	0.00705603
LINC00552	0.680736	0.0776533	0.0238869	0.00783668	0.0189998	0
LINC00554	1.91771	0.980901	0.0545745	0.0570705	0.0122087	0.0160865
LINC00557	2.27235	0.421068	0.0642467	0.0316165	0	0.0189376
LINC00559	0.678222	0.0851492	0.0106384	0.0104706	0.00951958	0.00313581
LINC00560	0.532337	0.110284	0.0642668	0.0506023	0.0153354	0.0606192
LINC00562	-0.0804785	0.050122	0.39075	0.261845	0.357094	0.303875
LINC00563	1.26547	0.234262	0.0440175	0.043323	0.0175059	0.0172996
LINC00571	0.808789	0.120406	0.0398579	0.176531	0.0951095	0.0234973
LINC00578	2.26548	0.445155	0.0505587	0.049761	0.0100537	0.00993522
LINC00597	0.210267	0.123438	0.336168	0.371378	0.311045	0.275025
LINC00598	0.0680002	0.0897667	0.315014	0.285485	0.280333	0.26845
LINC00599	0.689696	0.0672898	0.0351607	0.0207636	0	0.0331651
LINC00607	3.32855	1.2351	0.0418346	0.0274497	0	0.00657668
LINC00608	1.25763	0.208945	0.0155979	0.0307036	0.01861	0
LINC00612	-0.0615362	0.0127572	0.0279023	0.0823863	0.0610325	0.0493475
LINC00616	2.00187	0.311818	0.0153567	0.035267	0	0.0120709
LINC00618	0.28697	0.177488	1.26143	1.5519	0.991942	1.21687
LINC00621	1.79708	1.3966	0.229055	0.225441	0.0420441	0.0830977
LINC00623	-0.415386	0.367763	0.0167092	0.0238852	0.0232585	0.0286133
LINC00630	-0.0446154	0.028243	0.0359602	0.0271966	0.028904	0.0334728
LINC00634	0.300352	0.522258	1.16009	1.45074	1.01773	1.01379
LINC00638	0.249814	0.396838	0.733975	0.754501	0.583807	0.615392
LINC00640	0.100247	0.0112492	0.0920486	0.0301987	0.0549119	0.054265
LINC00641	0.200729	3.40628	3.74349	3.7712	3.13133	3.13282
LINC00643	0.676699	0.240799	0.0154779	0.0396077	0.0147735	0.0182493
LINC00645	-0.311604	0.036111	0.0145374	0.00286161	0.00693787	0.0137123
LINC00648	4.93846	1.21041	0.0427197	0.00700762	0	0
LINC00649	-0.321489	0.0430751	0.00372673	0.0110038	0.00444639	0.013182
LINC00654	0.772997	0.631588	0.0724199	0.0629892	0.0381788	0.0377291
LINC00658	1.00442	0.155694	0.0189712	0.0124479	0.00754488	0.00745601
LINC00659	0.296867	0.113015	0.233993	0.158828	0.15403	0.152215
LINC00662	0.398586	7.3419	8.29392	8.38995	6.05092	6.07418
LINC00663	0.440042	0.401019	0.268721	0.328469	0.253388	0.168639
LINC00664	-0.152596	0.0200253	0.00821292	0.0161667	0.0130652	0.0129113
LINC00665	-0.898446	0.284422	0.052807	0.00742483	0.0585041	0.0489203
LINC00667	0.151936	0.380758	1.34297	1.59885	1.36505	1.17235
LINC00670	-1.49812	0.248974	0	0.00753139	0.0114123	0.00902225
LINC00672	0.67618	0.324487	0.0556283	0.093076	0.0630519	0.0262354
LINC00674	-0.0635828	1.52826	9.5157	9.55248	9.50336	9.5872
LINC00677	-0.646798	0.109985	0.0425868	0.125745	0.152432	0.100424
LINC00680	-0.0917908	0.220586	0.592845	0.545513	0.62362	0.538723
LINC00690	-0.741032	0.0973438	0	0.0444347	0.0179551	0.0532306
LINC00692	-1.49812	0.248974	0	0.0438242	0.0664064	0.0524993
LINC00693	-0.993653	0.133041	0.012448	0.0183775	0	0.0587076
LINC00696	0.907078	0.299443	0.0612132	0.0334708	0.0162298	0.0320771
LINC00698	-0.322261	0.0515642	0.0224582	0.0331558	0.0401926	0.0264794
LINC00700	0.00117249	8.70906e-05	0.014704	0.0337681	0.0116957	0.0346736
LINC00707	-0.318668	0.0644681	0.0368344	0.0164788	0.0479426	0.0157926
LINC00824	2.85018	0.784626	0.0257522	0.0161292	0.00558638	0
LINC00836	4.68096	1.70412	0.0344193	0.0338763	0	0.00253639
LINC00842	0.218003	0.0381803	0.0285789	0.028128	0.0383599	0.00842402
LINC00844	-0.731144	0.18184	0.124973	0.0615006	0.130468	0.165768
LINC00847	0.127751	0.972462	3.57907	3.46162	3.16135	3.01238
LINC00852	0.143908	0.270684	2.75341	2.96117	2.74067	2.21595
LINC00854	0.282295	0.440142	1.68743	1.88155	1.36343	1.4481
LINC00856	2.00396	0.315585	0.0145943	0.021546	0	0.0086037
LINC00857	-1.1961	0.246743	0.00950756	0.0187151	0.0283588	0.0336297
LINC00861	2.2681	1.07306	0.0308829	0.0202638	0.00409406	0.00606876
LINC00862	-0.176103	0.0406812	0.0654184	0.0858483	0.0780511	0.0857018
LINC00863	-0.16409	0.581466	1.70914	1.67094	1.86897	1.75949
LINC00866	1.68173	0.320618	0.148387	0.146045	0.0295069	0.0583185
LINC00869	0.0438316	0.0513452	0.288802	0.31503	0.251276	0.30978
LINC00870	-0.619644	0.176497	0.0456659	0.0187273	0.0363229	0.0583294
LINC00877	0.0332808	0.0903989	5.66978	5.3221	5.104	5.18544
LINC00880	0.411281	0.212254	0.204044	0.140577	0.146068	0.102246
LINC00881	-0.340444	0.213341	0.403764	0.602499	0.71483	0.506772
LINC00884	-0.111131	0.0967454	1.04374	0.982213	1.11421	0.982337
LINC00886	-0.350308	1.3489	1.04358	0.93016	1.2855	1.12518
LINC00887	-0.158994	0.0213647	0.0272782	0.00671195	0.00813644	0.0281421
LINC00888	-0.0996481	0.225015	1.90479	1.80001	2.06387	1.73985
LINC00889	0.999917	0.141075	0.0211835	0.0138995	0.0168495	0
LINC00893	0.486479	0.983235	0.632676	0.730801	0.414119	0.518026
LINC00894	-0.0194554	0.0200889	0.796467	0.777527	0.768714	0.759659
LINC00896	0.192958	0.176159	0.502698	0.471861	0.355421	0.460994
LINC00898	1.00045	0.155079	0.0098238	0.0145032	0.00586042	0.00579138
LINC00899	-0.113425	0.0187691	0.0319533	0.0628984	0.0228742	0.0753493
LINC00900	5.12591	1.48445	0.0458188	0.0270575	0	0
LINC00907	0.617305	0.245763	0.0245297	0.0134126	0.00867157	0.0149965
LINC00909	-0.0232855	0.0573633	3.25757	3.29636	3.20947	3.17166
LINC00910	-0.133196	0.331591	0.836278	0.949575	0.969693	0.907049
LINC00917	2.68331	0.663578	0.0314467	0.0309505	0	0.00926932
LINC00919	-0.578946	0.0681198	0.0248058	0.00610361	0.029596	0.0146237
LINC00921	0.548703	0.777999	0.353331	0.438835	0.271004	0.247973
LINC00924	0.904275	0.17665	0.0175343	0.00958759	0.00929791	0.00459419
LINC00926	-0.352639	0.350749	0.273637	0.249221	0.341096	0.298555
LINC00928	-0.308023	0.0333466	0.00970383	0	0.00385923	0.00762754
LINC00933	0.12652	0.0234866	0.0287169	0.00753701	0.0159891	0.0158007
LINC00938	-0.0424196	0.219264	12.2172	12.6257	12.1675	12.343
LINC00942	-0.0159279	0.00549292	0.109867	0.153189	0.0819269	0.172719
LINC00950	2.68034	0.658847	0.0195717	0.0115578	0.00467023	0
LINC00954	-0.571239	0.190727	0.0341545	0.0369771	0.0488999	0.0523508
LINC00955	-0.324004	0.0628325	0.0165539	0.0407318	0.0395011	0.0292769
LINC00957	0.0933788	0.240458	2.51397	2.24368	2.10879	2.16288
LINC00958	-1.31118	0.194321	0.0263672	0	0.0314588	0.0310882
LINC00959	-0.184587	0.474637	1.57632	1.50214	1.82554	1.52684
LINC00960	1.062	0.200133	0.0177363	0.00775843	0.00705377	0.00464712
LINC00963	-1.08842	0.20532	0.0339848	0	0.034755	0.0343456
LINC00964	-0.324004	0.0446266	0.00574177	0.0169535	0.0137011	0.0135397
LINC00968	0.71888	0.280896	0.0774751	0.0722394	0.0583807	0.0288465
LINC00969	0.0682157	0.0743489	2.46981	2.16074	2.04307	2.18726
LINC00971	0.00894459	0.0011799	0.0140826	0.00693021	0.00336041	0.0166041
LINC00974	0.498116	0.0506107	0.0336033	0	0.011455	0.01132
LINC00982	1.42501	0.221407	0.0190063	0.00467661	0.00283457	0.00560236
LINC00987	-0.155464	0.6845	0.290901	0.298455	0.319417	0.309482
LINC00994	0.685589	0.108986	0.0482984	0.00950728	0.0230501	0.0113893
LINC00996	5.82445	2.38554	0.0704697	0.0594496	0	0
LINC00997	1.16669	0.823148	0.0619611	0.0609835	0.0211218	0.0313094
LINC00998	-0.0852106	0.898412	8.51246	8.31969	8.46686	8.63884
LINC00999	0.243637	0.291578	0.260254	0.244593	0.205451	0.203031
LINC01000	0.0823261	1.76041	7.87215	8.04632	7.15406	7.25028
LINC01001	0.0120212	0.00539246	0.0535179	0.0419238	0.0416996	0.048935
LINC01003	-0.13507	0.934684	10.6029	10.4214	11.0044	11.1133
LINC01004	0.146503	2.31466	3.9504	4.03823	3.37274	3.54116
LINC01005	1.1464	0.186889	0.0319954	0.00699791	0.0084831	0.00838316
LINC01006	4.82616	1.17379	0.108608	0.0668087	0	0
LINC01007	1.66927	0.279323	0.00461692	0.0227204	0.00826272	0
LINC01010	1.55621	0.251835	0.00644282	0.011097	0	0.00569732
LINC01011	0.066974	0.0366038	0.352784	0.443668	0.397526	0.33122
LINC01012	-0.253418	0.374299	0.384664	0.325543	0.429713	0.381319
LINC01013	-1.31792	0.544895	0.0350586	0.0172527	0.0732002	0.0516699
LINC01016	1.4915	0.449741	0.0423839	0.0256709	0.00777976	0.0153762
LINC01024	0.0569771	0.0746901	0.375331	0.414459	0.355752	0.371606
LINC01030	1.38172	0.277287	0.0942833	0.0795392	0.03214	0.0317614
LINC01031	-0.808721	0.0986354	0.0397293	0.0260683	0.110603	0
LINC01032	0.685439	0.0855386	0.142547	0.0467661	0.0566914	0.0560236
LINC01033	1.06368	0.200472	0.1301	0.0569097	0.0344939	0.0511314
LINC01039	1.20744	0.413811	0.0261889	0.0412411	0.0187477	0.00926341
LINC01043	1.42378	0.213586	0.00892083	0.00585339	0	0.00525906
LINC01049	0.488791	0.0855386	0.0618278	0.0811364	0.0245891	0.0728982
LINC01054	0.639908	0.42275	1.11488	1.22638	0.821573	0.618586
LINC01058	1.26372	0.300235	0.0962797	0.246378	0.0229744	0.113519
LINC01061	0.204451	0.408312	0.635202	0.587417	0.534065	0.482536
LINC01063	0.125025	0.0418611	0.633917	0.831887	0.50422	0.783012
LINC01068	0.881724	0.246743	0.145925	0.223413	0.0580348	0.133819
LINC01069	1.32398	0.464672	0.047152	0.0502754	0.0187524	0.0185315
LINC01087	2.57941	0.579861	0.0116829	0.031621	0.00696946	0
LINC01088	0.902901	0.179709	0.0714865	0.0703586	0.0365533	0.0361227
LINC01089	0.166667	0.751997	5.70792	6.0382	4.96608	5.05944
LINC01091	5.70726	2.21977	0.0409049	0.0475794	0	0
LINC01094	0.209401	0.0348559	0.00205589	0.00323752	0.00196232	0.002424
LINC01104	0.313633	0.269962	0.220967	0.26617	0.196744	0.178872
LINC01105	0.40073	0.0947238	0.0121092	0.00766167	0.00412788	0.0101981
LINC01108	-1.52323	1.27054	0.0100439	0.0183586	0.0393741	0.0389103
LINC01118	0.685439	0.0855386	0.059269	0.0194446	0.0235714	0.0232937
LINC01119	-0.437479	0.0854166	0.034013	0.0669526	0.0608717	0.0701804
LINC01121	-0.128163	0.0154883	0.0469937	0.0277513	0.0672821	0.0110816
LINC01122	1.68085	0.599433	0.0263656	0.0306677	0.00571945	0.0113042
LINC01125	0.780641	0.927499	0.262844	0.234059	0.1344	0.142655
LINC01126	0.267542	1.93465	5.756	5.89253	4.71491	4.55631
LINC01128	0.134582	1.21456	0.643775	0.616839	0.550903	0.549183
LINC01132	2.083	1.12478	0.0406204	0.0586366	0.00323096	0.0191574
LINC01134	-0.0221623	0.0460274	5.18439	4.5996	4.80888	4.70874
LINC01135	-0.676626	0.107908	0.0175203	0.00689756	0.0125422	0.0247889
LINC01136	-0.0347514	0.0591951	1.07117	1.14212	1.01639	1.15543
LINC01137	-0.000439746	0.000113547	0.461277	0.510749	0.438562	0.492882
LINC01138	0.00767125	0.0122147	2.00415	2.07798	1.86481	2.0249
LINC01140	-0.543031	0.446973	0.0211813	0.0309112	0.0331144	0.0396136
LINC01141	0.509085	0.100495	0.0217734	0.0214298	0.0194834	0.00962697
LINC01144	0.336122	0.388184	0.690633	0.567432	0.501565	0.453172
LINC01146	-1.01792	0.230133	0.0496417	0.0488584	0.0592278	0.131693
LINC01149	0.00675274	0.00061107	0.00719903	0.00472363	0.00286307	0.00848803
LINC01152	-0.495411	1.52635	0.239583	0.269271	0.320887	0.366313
LINC01158	0.556084	0.0851585	0.0149147	0.00838819	0.0101684	0.00502433
LINC01160	-0.0786196	0.0601461	0.701144	0.676937	0.732968	0.661348
LINC01166	-0.808918	0.110977	0.00380126	0.00561193	0.0113383	0.00448189
LINC01176	0.107458	0.0885828	1.51357	1.77343	1.44468	1.47865
LINC01181	0.939391	0.163801	0.0153874	0.0302893	0.0137691	0.00907129
LINC01184	-0.190351	3.70383	10.0581	10.0501	10.971	11.0099
LINC01185	-0.187121	0.154438	0.464326	0.557896	0.467654	0.647003
LINC01192	1.10005	0.219749	0.0543038	0.053447	0	0.0480202
LINC01206	1.22728	1.15989	0.0419178	0.0359671	0.0153884	0.0164744
LINC01209	0.944328	0.286654	0.0599448	0.0421422	0.0306517	0.0201937
LINC01213	0.16054	0.00627893	0	0.0714968	0	0.0611785
LINC01214	2.00606	0.316596	0.0604441	0.0594905	0	0.0285067
LINC01215	-0.253818	2.52875	2.31821	2.29181	2.63264	2.63332
LINC01221	0.895703	0.166802	0.0467227	0.168613	0.0743268	0.0367256
LINC01225	-0.399752	0.099791	0.0704784	0.086708	0.126132	0.0727105
LINC01226	0.123823	0.0361805	0.0824672	0.0590298	0.0447237	0.0795543
LINC01229	2.13553	0.367763	0.0302043	0.0356733	0.0144148	0
LINC01232	-0.0637659	0.137943	3.48911	3.43406	3.35193	3.57957
LINC01234	0.0903182	0.0102086	0.00953627	0.00938581	0.0170667	0
LINC01237	0.190247	0.178681	2.27876	1.80131	1.54137	1.88286
LINC01238	0.402533	0.562029	0.635535	0.490136	0.413082	0.402624
LINC01239	0.782795	0.137485	0.0263052	0.0388352	0	0.0361844
LINC01247	2.13745	0.367825	0.0146411	0.0120084	0.0058228	0
LINC01249	0.685439	0.0855386	0.0230725	0.00756949	0.00917598	0.00906789
LINC01250	0.144752	0.0502431	0.114184	0.10806	0.0733568	0.119095
LINC01251	-0.646798	0.109985	0.0424108	0.125225	0.151802	0.100009
LINC01252	-0.4061	0.0961953	0.0140096	0.0330925	0.0334298	0.0264288
LINC01260	1.57094	1.13771	0.169275	0.289365	0.0744075	0.073531
LINC01266	1.99679	0.568238	0.0213432	0.0315097	0.0127324	0
LINC01268	6.58455	3.54372	0.0971419	0.066191	0	0
LINC01269	-1.17554	0.195183	0.0171629	0.0675684	0.14334	0.0404719
LINC01277	-0.316454	0.0756331	0.0648557	0.0372356	0.0515865	0.0700959
LINC01278	-0.235217	0.523828	0.893864	1.06903	1.19819	1.01612
LINC01279	-0.191042	0.0925075	0.0674311	0.0702712	0.085185	0.0654745
LINC01299	-0.311669	0.0339914	0.0244853	0	0.0194757	0.00962314
LINC01301	-1.90356	0.471527	0.00589513	0.00580211	0.0175838	0.0243273
LINC01304	1.00442	0.155694	0.0255203	0.0167451	0.0101495	0.0100299
LINC01305	0.900108	0.172486	0.0131624	0.0323869	0.0078521	0.0155192
LINC01311	0.241822	1.51735	7.96645	7.99327	6.56855	6.36221
LINC01314	0.0962475	0.0163866	0.0147888	0.00873327	0.0141157	0.0069747
LINC01315	-0.872912	0.292459	0.0324535	0.0279488	0.0677608	0.0382643
LINC01320	1.26882	0.231781	0.0727902	0.0358209	0.0217116	0.0214558
LINC01335	2.13553	0.367763	0.132946	0.157018	0.0634474	0
LINC01337	-0.288747	0.204977	1.09632	1.10198	1.25237	1.32012
LINC01342	0.417512	0.471062	0.610085	0.525402	0.462518	0.352168
LINC01347	0.181868	0.839974	2.20007	2.16271	1.86761	1.81707
LINC01353	-0.127929	0.223899	2.03853	2.08299	2.10282	2.21158
LINC01354	0.780072	0.158122	0.028739	0.0247499	0.0171443	0.0127068
LINC01355	0.25258	3.01145	5.15657	5.37172	4.03758	4.42799
LINC01356	1.05602	0.347753	0.0508369	0.0945103	0.0336966	0.0332997
LINC01359	1.08123	0.496664	0.172333	0.179037	0.102806	0.0564417
LINC01360	0.795241	0.146141	0.0140755	0.0161624	0.00839681	0.0082979
LINC01362	0.602243	0.131275	0.04827	0.0653241	0.0575913	0.0142282
LINC01364	1.48525	0.291124	0.0930922	0.0687175	0.0555345	0
LINC01366	1.49221	0.31492	0.0155295	0.00611377	0.00370566	0.00366201
LINC01372	0.259276	0.165795	1.11696	1.16157	0.779478	1.04363
LINC01376	1.00551	0.260193	0.058045	0.0467421	0.0125916	0.0373299
LINC01389	-0.637898	0.788463	0.467609	0.837856	0.829708	1.11681
LINC01391	1.90615	0.414543	0.0290337	0.0114302	0.00692806	0.00342322
LINC01393	1.41265	0.218197	0.0173515	0.0683109	0.0103511	0.0204583
LINC01396	0.394321	0.0806008	0.215865	0.135201	0.0936547	0.161965
LINC01399	0.908326	1.63801	1.40682	1.30595	0.782024	0.60317
LINC01410	0.0186404	0.036111	2.64447	2.61682	2.4431	2.5323
LINC01415	0.299338	0.141889	0.0212456	0.0174254	0.0154906	0.0146123
LINC01416	2.00396	0.315585	0.017803	0.0262831	0	0.0104953
LINC01424	0.139462	0.257271	3.15276	2.6883	2.79201	2.28892
LINC01426	0.0988267	0.016217	0.0247088	0.0243189	0.00737006	0.0364162
LINC01431	0.209752	0.183492	1.50789	1.53198	1.10266	1.41466
LINC01441	1.99978	0.303602	0.00897544	0.0353353	0	0.0105825
LINC01446	1.26679	0.227725	0.0236076	0.0116176	0.0105624	0.00347933
LINC01460	5.13151	1.38926	0.0502756	0.00706892	0	0
LINC01465	-0.0610567	0.116623	3.22599	3.55322	3.20867	3.56634
LINC01470	0.417471	0.059305	0.0236266	0.0232539	0.0169135	0.0167142
LINC01473	-0.175613	0.172486	1.91147	1.69488	2.05459	1.84765
LINC01478	-0.0941281	0.0112071	0.0198903	0.0146824	0.0118656	0.0234517
LINC01480	-0.650166	8.26993	10.782	10.7607	15.6225	16.7632
LINC01481	0.00662005	0.0112071	3.54281	3.88844	3.74021	3.34805
LINC01482	2.13864	0.359916	0.0117925	0.0309505	0	0.00926932
LINC01483	0.0130791	0.0117503	1.6679	1.51179	1.59199	1.42689
LINC01484	0.143766	0.140304	2.22645	2.47638	1.94371	2.13423
LINC01485	0.168625	0.0704829	0.612741	0.356362	0.382148	0.443324
LINC01486	0.0440783	0.0055495	0.101117	0.049761	0.100537	0.0397409
LINC01490	1.68441	0.378794	0.0199629	0.0196479	0	0.0117686
LINC01492	0.263893	0.0351602	0.0082725	0.016284	0.00657998	0.0130049
LINC01494	-0.105942	0.0231639	0.122793	0.100713	0.0854611	0.144779
LINC01497	0.793584	0.126898	0.0580264	0.0356943	0.0519237	0
LINC01506	-2.59607	1.57293	0.0591551	0.116444	0.670495	0.348735
LINC01510	0.48259	0.0843704	0.0303427	0.0746599	0.0452526	0.0268317
LINC01511	0.557542	0.139527	0.0886962	0.0498839	0.0453531	0.0448189
LINC01514	2.48344	0.498497	0.015399	0.0909361	0	0.0181562
LINC01516	1.26212	0.2303	0.0138274	0.0272185	0.0082488	0.00815163
LINC01521	0.190867	2.15748	4.69278	4.61184	3.98336	3.82633
LINC01529	0.42338	0.132439	0.150449	0.0370187	0.067313	0.06652
LINC01530	0.699355	1.45454	0.743025	0.701574	0.367577	0.484329
LINC01534	0.17236	0.430051	3.24146	3.20446	2.52968	2.94901
LINC01535	0.232518	0.053647	0.0219773	0.0556215	0.0337131	0.0296142
LINC01543	0.467849	0.165712	0.200981	0.303308	0.143875	0.205371
LINC01545	-0.658285	0.217433	0.139232	0.234918	0.261044	0.304873
LINC01547	0.285709	0.17665	0.147372	0.20721	0.125593	0.153074
LINC01553	-0.159433	0.0187662	0	0.0501452	0.0270168	0.0266985
LINC01554	1.6782	0.499591	0.0375556	0.0686457	0.0128022	0.0189772
LINC01555	0.556084	0.0851585	0.0249371	0.014025	0.0170015	0.00840062
LINC01556	-0.324233	0.0381699	0.00453732	0.00893146	0.010827	0.00534973
LINC01560	-0.120151	0.203566	1.17717	1.27123	1.20942	1.33975
LINC01562	2.00818	0.316293	0.0260493	0.0170922	0	0.0102378
LINC01563	-0.695219	0.245531	0.0762607	0.0500383	0.0758226	0.119887
LINC01566	-0.0353982	0.0050645	0.00493908	0.0218752	0.0117857	0.0145586
LINC01567	-0.318736	0.0510226	0.0212054	0.0139139	0.0253003	0.0166682
LINC01569	0.0366637	0.0414292	1.22768	1.39681	1.14251	1.30854
LINC01572	-0.0533174	0.190439	8.6227	8.28038	8.26597	8.53572
LINC01578	-0.172879	4.54459	9.01981	9.21415	9.83205	9.86061
LINC01581	1.16674	0.24101	0.0227067	0.0223484	0.00774042	0.0114739
LINC01586	0.378775	0.0628325	0.0140441	0.022116	0.0134049	0.013247
LINC01588	0.0273427	0.0346365	0.21731	0.274056	0.245795	0.216259
LINC01589	-0.0153408	0.00325002	0.17943	0.194259	0.192672	0.169246
LINC01590	-0.829514	0.245269	0.0659602	0.0259678	0.0629581	0.0933247
LINC01599	-0.103309	0.0272591	0.180246	0.125225	0.139152	0.175016
LINC01600	1.99883	0.315833	0.0211094	0.0207764	0.0100743	0
LINC01605	0.680507	0.0863375	0.0189449	0.018646	0.0113017	0.0111685
LINC01616	-0.314767	0.0374381	0.0180694	0.00889215	0.0107794	0.0213048
LINC01617	-0.11147	0.0411887	0.0949583	0.109037	0.103854	0.107296
LINC01618	1.99978	0.303602	0.0284305	0.111928	0	0.033521
LINC01619	-5.42876e-05	2.1158e-05	0.0309806	0.00958312	0.0179535	0.020873
LINC01623	0.437736	0.260064	0.0248989	0.0145221	0.0110026	0.0168531
LINC01625	2.26306	0.637188	0.0365246	0.0718967	0.00726296	0.0143548
LINC01626	2.38492	0.482267	0.0939136	0.0792273	0	0.0316369
LINC01630	0.332772	0.0496984	0.0123606	0.010138	0.00983167	0.00728689
LINC01634	1.0917	0.243286	0.0259068	0.0424968	0.0206064	0.0101818
LINC01635	0.504234	0.899615	1.99361	1.84588	1.46239	1.13176
LINC01637	0.632843	0.202422	0.240431	0.192268	0.125501	0.141741
LINC01644	2.10199	5.64229	0.899749	0.82377	0.174755	0.209703
LINC01657	-2.31296	0.382154	0.0113911	0	0.0271817	0.0268615
LINC01661	-0.179112	0.0260722	0.126362	0.0276374	0.134012	0.0331083
LINC01663	-0.493263	0.0754935	0.00645904	0.0190714	0.0154126	0.0190389
LINC01664	-0.513387	0.0747456	0.026294	0.0345055	0.0418287	0.0413359
LINC01678	0.847598	2.43468	2.17558	3.04025	1.40683	1.37067
LINC01679	0.0327729	0.0639857	3.01363	2.67228	2.78997	2.53503
LINC01684	1.85103	0.510044	0.0122402	0.0150589	0.00182548	0.00541194
LINC01685	-1.73147	0.672639	0.104329	0.0128354	0.280071	0.0922574
LINC01686	-0.169233	0.124713	0.461819	0.502021	0.542776	0.495747
LINC01695	3.84999	0.968559	0.0183275	0.0225479	0	0.00270114
LINC01698	0.994221	0.141935	0.0176347	0.156208	0.0420802	0.0415845
LINC01700	4.70632	1.06624	0.0321737	0.0443325	0	0
LINC01703	-0.20669	0.333443	2.46649	2.57714	3.22173	2.35682
LINC01711	2.26877	0.423439	0.0637479	0.0627421	0	0.025054
LINC01715	0.0498384	0.0591957	1.51516	1.6747	1.50646	1.44618
LINC01719	-0.250823	0.171711	0.267035	0.348524	0.290896	0.410671
LINC01720	2.14436	0.36894	0.0278519	0.0228437	0	0.0109463
LINC01721	1.10206	0.143093	0.0259614	0.00851727	0.00516246	0.0102033
LINC01722	1.51898	0.542739	0.0441949	0.0401516	0.00811219	0.0200416
LINC01725	-0.766565	0.186889	0.0194752	0.0159732	0.0309813	0.0267893
LINC01730	-0.359819	0.141702	0.219304	0.316571	0.34887	0.310285
LINC01733	-0.143872	0.0283136	0.0312365	0.0087839	0.0186342	0.0236761
LINC01747	1.99227	0.302377	0.00646311	0.0254445	0.00771118	0
LINC01748	1.47164	0.133988	0.00318641	0.0407697	0.0152069	0
LINC01749	-0.126358	0.0310194	0.0396978	0.0330605	0.040077	0.0360045
LINC01750	0.532996	0.0701405	0.0234401	0.0065915	0.0119857	0.00789631
LINC01754	-0.303553	8.08202	3.31035	3.43525	4.07813	3.89843
LINC01761	-0.321195	0.0407475	0.00746159	0.0183597	0.00890247	0.021994
LINC01767	2.00093	0.315603	0.113827	0.0746875	0.0452693	0
LINC01771	0.127587	0.239798	7.04245	6.85969	5.55817	6.62986
LINC01772	-0.252705	0.375844	0.276883	0.311445	0.337803	0.333823
LINC01776	2.26218	0.42275	0.0272239	0.0267944	0.010827	0
LINC01781	2.02864	1.59662	0.135214	0.190116	0.0460929	0.0303666
LINC01782	4.92898	1.28069	0.0212346	0.0278662	0	0
LINC01787	-2.32331	0.373987	0	0.0101625	0.0123193	0.0365224
LINC01788	2.26877	0.423439	0.0296202	0.0291529	0	0.0116413
LINC01792	0.470629	0.265934	0.190527	0.187521	0.0837493	0.177349
LINC01796	1.10419	0.300681	0.262417	0.0860922	0.017394	0.137512
LINC01800	0.178986	0.0672898	0.10902	0.189051	0.11149	0.140782
LINC01804	2.13157	0.358506	0.0165095	0.0433307	0.0131317	0
LINC01806	-0.0272981	0.0659962	2.37989	2.31014	2.20703	2.37135
LINC01813	-1.30748	0.217267	0.014776	0	0.00705174	0.0278747
LINC01814	0.260069	4.9199	2.94436	3.11061	2.43992	2.40433
LINC01816	-0.105821	0.0671793	1.32381	0.935038	1.24497	1.08341
LINC01833	3.99993	1.07188	0.0208002	0.0380195	0	0.0035035
LINC01844	0.266001	0.0353769	0.0184262	0.0226694	0.0109922	0.0217255
LINC01845	0.310997	0.0879005	0.0716647	0.0856485	0.0732889	0.0482837
LINC01847	3.20764	1.11094	0.0238215	0.0180351	0	0.00432105
LINC01857	-0.00962615	0.0024529	0.114803	0.120525	0.11871	0.108287
LINC01864	1.31997	0.436243	0.043384	0.109799	0.0295781	0.0292297
LINC01869	-0.37881	0.113004	0.0880035	0.184057	0.157496	0.181581
LINC01876	-0.102766	0.0112401	0.00577245	0.0142034	0.0137743	0.00680602
LINC01877	2.5866	0.598174	0.0394915	0.0259123	0.0104706	0
LINC01881	0.016786	0.0162047	0.517	0.450211	0.423916	0.49167
LINC01883	-0.607556	0.110347	0.162911	0.0801705	0.226766	0.128054
LINC01884	0.486894	0.054896	0.0941598	0.0695056	0.084257	0.0277548
LINC01887	-0.125208	0.247952	1.60366	1.67757	1.65094	1.77735
LINC01913	0.998791	0.129485	0.00567981	0.0503117	0	0.0267872
LINC01915	-0.150917	0.0455766	0.0619878	0.0958725	0.0739581	0.0939688
LINC01923	-0.582522	0.0702598	0.0109652	0.00719479	0.0174435	0.00861902
LINC01929	2.68069	0.657344	0.0200981	0.0329683	0	0.00789889
LINC01931	1.4893	0.320203	0.0449411	0.033174	0.0134049	0.013247
LINC01932	-1.16205	0.19941	0.072024	0.0177219	0.0859323	0.10615
LINC01934	0.819808	0.132163	0.0408204	0.0229579	0.0208728	0.0137512
LINC01942	-0.379196	0.24924	0.704352	0.732852	1.00844	0.783012
LINC01949	-0.453892	0.0796543	0.0212713	0.0139571	0.0169193	0.02926
LINC01951	1.34002	0.34695	0.0239799	0.0660844	0.0114443	0.0226189
LINC01953	2.139	0.388176	0.0743726	0.087839	0.0177469	0.0175378
LINC01959	0.187184	0.0242771	0.0100671	0.0396331	0.0300278	0.0118696
LINC01962	0.147334	0.10774	2.25133	1.71617	2.00139	1.43131
LINC01963	0.251685	6.28357	10.4281	10.2605	8.3304	8.31653
LINC01968	2.96593	1.71369	0.0422595	0.0665483	0	0.013287
LINC01970	0.0484416	0.0284343	0.37466	0.42462	0.358962	0.381506
LINC01977	0.248796	0.140648	0.212743	0.362182	0.233245	0.230497
LINC01979	5.70363	2.167	0.0136456	0.0326164	0	0
LINC01991	-0.13537	7.9504	38.3112	39.2552	40.5418	41.079
LINC01993	0.651542	0.324543	0.0771422	0.100083	0.050203	0.0578802
LINC01994	0.81997	0.118037	0.0227823	0.0392399	0	0.0335769
LINC02001	-0.0406918	0.0770569	8.00621	8.12537	7.42458	8.4693
LINC02006	1.51504	90.2025	8.86109	9.05031	2.98882	3.01504
LINC02008	0.091571	0.0112071	0.0158876	0.0260616	0.0252742	0.0124882
LINC02011	-0.183786	0.0294853	0.0134092	0.0158372	0.0191984	0.0126481
LINC02012	0.369756	1.87051	1.11757	1.13667	0.8351	0.836266
LINC02014	0.0709788	0.0409935	0.718702	0.534835	0.491487	0.651041
LINC02015	0.418465	0.0513063	0.0277953	0.00683919	0.0248721	0
LINC02021	0.232346	0.782895	1.36208	1.47877	1.15468	1.16221
LINC02022	0.464369	0.144417	0.227354	0.271717	0.155004	0.191473
LINC02028	0.479331	0.254706	0.099422	0.0677446	0.0486651	0.0661262
LINC02029	0.648795	0.282783	0.164874	0.128466	0.0819635	0.0971976
LINC02033	0.28035	0.180986	0.613057	0.499352	0.403554	0.473575
LINC02035	-0.129137	0.0645982	0.104321	0.077006	0.12654	0.0635497
LINC02043	0.549151	0.720518	0.466008	0.469708	0.308143	0.304513
LINC02044	0.799822	0.140185	0.0425868	0.0125745	0.0203242	0.0100424
LINC02052	0.674067	0.109706	0.0134632	0.0397522	0.0214173	0.0105825
LINC02060	-0.194116	0.0330185	0.0316772	0.0436484	0.0302354	0.0522887
LINC02065	1.05374	0.279069	0.0186834	0.140979	0.0148609	0.0587432
LINC02067	-0.179612	1.65471	6.01499	6.73432	6.83602	6.99828
LINC02069	1.57986	0.324817	0.0198289	0.039032	0.0189263	0
LINC02071	-0.729301	0.0305288	0.0359279	0	0.0571545	0
LINC02072	0.156891	0.0155173	0	0.026764	0.00926976	0.0137408
LINC02075	1.00442	0.155694	0.0351688	0.0230759	0.0139867	0.0138219
LINC02076	1.92647	0.520959	0.0601479	0.0430537	0.0260956	0
LINC02078	0.520496	0.358765	0.0881821	0.120543	0.0672179	0.0722023
LINC02080	0.283906	0.155881	0.163176	0.127825	0.0913832	0.137423
LINC02081	-0.27095	1.08089	1.31697	1.43181	1.67069	1.50744
LINC02088	-1.14741	0.319768	0.0905063	0.0712626	0.12958	0.213423
LINC02090	-0.324852	0.0642134	0.129589	0.255088	0.340149	0.122233
LINC02092	1.42022	0.226019	0.029122	0.0122839	0.00992732	0.00490519
LINC02095	-1.60975	12.7522	2.22374	2.60955	7.31319	6.82367
LINC02099	1.78258	0.759506	0.0189292	0.0186305	0.00150564	0.00892741
LINC02102	-0.321561	0.113619	0.0427515	0.06011	0.0692239	0.0540067
LINC02105	1.02145	0.0434313	0.0300012	0	0	0.0141492
LINC02109	3.49027	0.725431	0.0400915	0.0295942	0	0.00590874
LINC02112	0.849477	0.107166	0.0112046	0.0385974	0	0.0264216
LINC02120	0.949509	0.161704	0.0410126	0.0201828	0.00611656	0.024178
LINC02133	0.944497	0.162059	0.0196016	0.0270093	0.00467737	0.0184891
LINC02141	0.487859	0.143487	0.0218371	0.0214925	0.014888	0.0147126
LINC02143	3.63128	1.61368	0.258574	0.352377	0.0474626	0
LINC02150	-0.212588	0.0596202	0.067586	0.0665196	0.0748775	0.0739954
LINC02158	1.34167	0.365777	0.103323	0.112992	0.054789	0.0270718
LINC02170	-0.449166	0.0715996	0.00225818	0.0222255	0.00538849	0.0266251
LINC02172	0.487195	0.0505292	0.0226866	0.00893146	0.021654	0
LINC02175	-0.227692	0.473892	0.726684	0.600783	0.772428	0.716594
LINC02177	1.4907	0.589309	0.0348898	0.0190774	0.0092505	0.00914153
LINC02197	0.0924514	0.0112071	0.00646311	0.0190834	0.00771118	0.0152407
LINC02201	-1.50802	0.645459	0.0125164	0.0554349	0.0821334	0.103302
LINC02202	-0.358553	0.512064	0.43781	0.324943	0.505228	0.431578
LINC02208	0.767464	0.171057	0.02902	0.0253886	0.0192355	0.0114054
LINC02210	-0.0313963	0.163177	1.28912	1.30848	1.24407	1.2991
LINC02217	2.13157	0.358506	0.0216072	0.0567101	0.0171865	0
LINC02225	4.70815	1.07056	0.0151601	0.0149209	0	0
LINC02227	0.753804	0.430288	0.0772515	0.084179	0.0625434	0.0292769
LINC02228	1.22158	0.547072	0.271622	0.401004	0.185185	0.0915017
LINC02232	5.12183	1.4882	0.0176434	0.0223265	0	0
LINC02238	3.26288	0.592666	0.0122512	0.0241157	0	0.00361119
LINC02240	-2.19558	0.51182	0.00770527	0.0151674	0.045966	0.0545095
LINC02245	0.0489692	0.141796	3.79536	3.71545	3.45994	3.49516
LINC02246	1.17993	0.282345	0.00861334	0.0121106	0.00587236	0.00290159
LINC02255	1.25996	0.268848	0.0187289	0.0506917	0.0167591	0.0110411
LINC02256	-0.749157	0.560006	0.166749	0.237971	0.228792	0.422703
LINC02259	0.867313	0.24924	0.108512	0.1157	0.0215777	0.0959558
LINC02261	2.58544	0.581466	0.014683	0.0397412	0	0.00865601
LINC02265	-0.228397	0.0873079	0.0988544	0.17742	0.138757	0.171404
LINC02273	-0.218548	0.127165	0.137618	0.178219	0.168514	0.183609
LINC02274	-1.05272	0.196237	0.0350287	0.017238	0.041793	0.061951
LINC02278	1.68051	0.417018	0.0216871	0.0213449	0.00646875	0.00639255
LINC02280	0.414007	0.0581428	0.0107639	0.0158912	0.0128425	0.00634562
LINC02288	1.81443	0.913435	0.0839257	0.037859	0.0125165	0.0206152
LINC02289	3.13355	0.52566	0.0169737	0.044549	0.00675047	0
LINC02302	0.484324	0.05069	0.0225446	0.0166416	0.0268981	0
LINC02318	0.0898619	0.0147691	0.0295492	0.0484716	0.0587589	0.0116133
LINC02322	0.452907	0.0855144	0.327556	0.134328	0.0651348	0.25747
LINC02324	1.0976	0.348132	0.099922	0.0702467	0.0340622	0.0420761
LINC02325	-0.593782	0.0642927	0	0.0301357	0.0292252	0.0144405
LINC02328	0.263893	0.0351602	0.0419486	0.0825734	0.0333661	0.065946
LINC02332	-0.45646	1.23422	4.31439	3.92982	5.17949	5.6556
LINC02341	1.00257	0.257603	0.100131	0.147827	0.0298667	0.0885446
LINC02343	-1.72691	0.271087	0.0114419	0	0.0182019	0.0179875
LINC02344	0.948512	0.276452	0.353911	0.174163	0.0791725	0.18256
LINC02346	0.853673	0.103647	0.0418488	0.00514856	0.024965	0
LINC02348	3.5133	1.12784	0.103243	0.0468988	0.0126338	0
LINC02349	-0.320814	0.0377894	0.0229864	0.0452474	0.0274252	0.0542042
LINC02352	0.522724	5.8049	8.64603	9.87547	6.40856	5.94461
LINC02355	0.685439	0.0855386	0.0245732	0.00806184	0.00977282	0.0096577
LINC02361	-0.533192	1.23018	0.796419	0.708876	1.09068	0.996177
LINC02362	1.4499	1.16892	0.162808	0.211516	0.0621591	0.0691053
LINC02363	0.545857	6.45179	4.59801	5.09653	3.18052	3.18178
LINC02365	0.544559	0.288547	0.144555	0.116406	0.073169	0.098131
LINC02367	1.0929	0.726411	0.0538455	0.0760376	0.0363115	0.0220823
LINC02384	1.77855	0.718031	0.162054	0.37216	0.0214831	0.12738
LINC02387	1.27334	0.173441	0.0711091	0.0349936	0	0.0419207
LINC02388	0.849339	0.119432	0.0208606	0.0256643	0.0124445	0.0122979
LINC02389	2.13563	0.680693	0.0324484	0.0383237	0.0154857	0
LINC02395	3.58271	0.776206	0.016286	0.032058	0.00388618	0
LINC02397	0.0195454	0.117259	22.7509	22.7149	21.2227	21.7465
LINC02399	-1.31905	0.257895	0.0775573	0.0508891	0.185068	0.121925
LINC02401	0.0100943	0.00102996	0.0302458	0.00330762	0.0160384	0.0158495
LINC02412	3.14194	0.538005	0.0486418	0.0398953	0	0.00955853
LINC02421	1.32633	0.460842	0.0491857	0.0322731	0.015649	0.0154647
LINC02422	-0.246526	0.0893589	0.181748	0.242015	0.2296	0.252106
LINC02427	0.372144	0.174852	0.331078	0.260683	0.282151	0.156143
LINC02432	0.0980812	0.0144333	0.0804185	0.0395748	0.0599674	0.0474088
LINC02441	1.26347	0.184003	0.0560842	0.110399	0.0223048	0.0440841
LINC02446	0.216794	0.884068	2.74639	3.34952	2.63513	2.39123
LINC02447	0.0451152	0.00822699	0.0624062	0.0236237	0.0572748	0.02264
LINC02449	0.719499	1.10264	0.424012	0.605974	0.311851	0.287632
LINC02453	-0.446142	0.284453	0.140904	0.227436	0.195011	0.285748
LINC02458	0.552588	0.0851323	0.0204777	0.0241855	0.0195456	0.0096577
LINC02461	1.00642	0.154648	0.0863508	0.0364236	0.0294359	0.0290892
LINC02470	-0.992428	0.0423816	0.0526869	0	0.100578	0
LINC02475	2.67077	0.61853	0.00600317	0.0256033	0.00477495	0
LINC02476	3.68398	0.844146	0.0223118	0.0131758	0	0.00263067
LINC02478	-1.47942	0.242733	0.0817802	0	0.0731794	0.144635
LINC02482	-0.601591	0.419025	0.286934	0.271545	0.447679	0.364334
LINC02486	0.197722	2.07306	6.10877	6.1808	5.25501	5.01153
LINC02487	0.680507	0.0863375	0.0160806	0.0158268	0.00959291	0.0094799
LINC02516	1.67585	0.315833	0.0232995	0.0458637	0.0138994	0.00686782
LINC02532	0.144913	0.0792113	0.116418	0.135206	0.0916734	0.126282
LINC02534	-0.0523585	0.0055495	0.0806555	0.0396915	0.0481153	0.0713228
LINC02535	0.514105	0.092196	0.0256882	0.00583451	0.0165032	0.00465964
LINC02538	0.902878	0.17775	0.0181774	0.0134179	0.0108438	0.00535802
LINC02541	2.00509	0.30677	0.252638	0.062163	0.075356	0
LINC02551	0.79527	0.122888	0.0212787	0.0698098	0	0.0501773
LINC02554	1.25763	0.208945	0.00755496	0.0148715	0.00901387	0
LINC-PINT	0.133895	2.97138	2.21128	2.18051	1.90175	1.93261
LINCR-0002	0.996382	0.148549	0.0174696	0.068776	0.0208431	0.0205976
LINCR-0003	-0.0674412	0.00622021	0	0.0465149	0.0281934	0.0185742
LINC-ROR	-0.991481	0.136271	0.0198519	0	0.0284225	0.00936255
LINGO2	0.264665	0.040512	0.0112643	0.007919	0.0115196	0.00379464
LINGO3	0.0583352	0.11696	2.889	2.82443	2.5607	2.69545
LINGO4	-1.18596	0.215619	0.0231071	0	0.0275693	0.0227037
LINS1	-0.0403798	0.176857	1.33551	1.37126	1.33831	1.32853
LIPA	-0.131437	3.1019	6.69775	6.63666	6.93182	7.06075
LIPC	-0.0585678	0.00593624	0.0128695	0.0253329	0.0153547	0.0227607
LIPE	-0.0658768	0.476485	7.74546	7.77732	7.8244	7.74178
LIPE-AS1	-0.158233	0.145404	0.227912	0.274969	0.269	0.268721
LIPF	-0.512183	0.0741232	0.00719987	0.0053147	0.0107378	0.00636677
LIPG	1.8201	0.596132	0.0139466	0.0137265	0.00151271	0.00597954
LIPH	0.488297	0.0850494	0.0374881	0.0204981	0.0298182	0.00982232
LIPI	-0.187486	0.0752334	0.0295582	0.0449601	0.0496931	0.0316824
LIPJ	-0.48553	0.0747456	0.0348385	0.0205733	0.0249396	0.0492916
LIPN	1.35657	0.320157	0.0604747	0.0765264	0.0309226	0.0203722
LIPT1	-0.21538	1.0451	0.672397	0.710306	0.818709	0.719556
LIPT2	0.121956	0.389616	1.11352	1.09298	0.969821	0.972648
LITAF	-0.325818	9.60447	2.72395	2.86334	3.45061	3.25918
LIX1	-0.120643	0.0345379	0.0388668	0.0408038	0.0432807	0.0397158
LIX1L	0.144182	1.67214	6.70684	6.82375	5.75909	5.9702
LIX1L-AS1	-0.800252	0.743233	0.436741	0.446383	0.601245	0.871438
LKAAEAR1	0.0775112	0.0351602	0.485912	0.48991	0.509044	0.377286
LL22NC03-63E9.3	0.529152	0.0627436	0.0231381	0.00650659	0.0197188	0
LLGL1	-0.0102687	0.0363889	6.35447	6.23017	6.26987	5.8734
LLGL2	-0.070682	0.258105	1.45555	1.45183	1.48	1.44527
LLPH	-0.173358	4.77765	37.7819	37.7765	40.5791	41.048
LLPH-AS1	0.236798	0.388757	3.25587	3.39969	2.87894	2.53324
LMAN1	0.107928	4.64369	27.5926	27.3941	24.0614	24.8172
LMAN1L	0.579388	0.628226	0.452973	0.351968	0.248889	0.267039
LMAN2	0.0160788	0.189282	83.0189	83.0769	79.8364	77.5293
LMAN2L	0.125242	1.12317	0.967985	0.966347	0.855852	0.843218
LMBR1	0.052113	1.60911	4.10428	4.19865	3.84943	3.82298
LMBR1L	0.110152	0.495164	0.556267	0.506651	0.475462	0.467923
LMBRD1	-0.167243	3.66227	16.6758	17.1708	18.2077	18.2044
LMBRD2	0.0438322	0.367162	16.9622	17.6015	16.426	15.6987
LMCD1	0.189165	0.89245	1.29976	1.21297	1.11135	1.00026
LMCD1-AS1	-0.124838	0.0475809	0.158046	0.108415	0.125711	0.152464
LMF1	-0.0425662	0.0773776	0.223349	0.218705	0.204949	0.231149
LMF1-AS1	-0.194975	0.096577	0.132242	0.13377	0.118334	0.173244
LMF2	0.135368	4.00925	28.6939	28.0145	25.0544	24.4082
LMLN	-0.0672498	0.107166	0.140324	0.156813	0.16219	0.136151
LMLN-AS1	-0.591597	0.0678336	0.0188666	0.0742756	0.112549	0.0222447
LMNA	-0.102688	0.0510226	0.0277749	0.0256282	0.0317577	0.0231966
LMNB1	0.00329448	0.0404895	33.8005	33.9021	31.9334	32.7767
LMNB2	0.128403	19.3523	75.2695	75.3315	66.329	65.6652
LMNTD1	0.140772	0.019736	0.00346717	0.00284372	0.00275781	0.00272532
LMNTD2	-0.109934	0.254945	2.34423	2.42358	2.40324	2.5259
LMO2	0.441883	7.9991	3.00716	3.24807	2.1237	2.28769
LMO3	0.0249037	0.163593	1.42267	1.40218	1.32941	1.33048
LMO4	0.665112	16.5753	2.93593	3.09908	1.75938	1.88653
LMO7	-0.203725	25.5931	5.84933	5.84379	6.46927	6.43204
LMO7-AS1	0.0283501	0.0188338	0.690871	0.934959	0.634063	0.892897
LMO7DN	0.270231	0.0356969	0.0529042	0.0260347	0.0210401	0.0415845
LMOD1	-1.31672	0.796131	0.0284807	0.0178381	0.0432479	0.0671605
LMOD2	0.140772	0.019736	0.0263164	0.0215844	0.0209322	0.0206856
LMOD3	1.67766	0.451583	0.0249277	0.0200736	0.0135188	0
LMTK2	0.115036	4.67265	12.1964	12.2335	10.8893	10.7218
LMTK3	-0.0806932	0.316956	2.45195	2.46218	2.49058	2.4881
LMX1B	-0.808918	0.110977	0.00118256	0.00174585	0.00352729	0.0013943
LNCPRESS1	-1.73694	0.29524	0.0123656	0.0243409	0.0590137	0.0583185
LNP1	-0.0642168	0.151958	3.3392	3.33216	3.18169	3.49964
LNPEP	-0.297645	98.421	32.4544	32.4151	38.078	38.3072
LNPK	-0.0775617	1.82002	1.99051	2.00006	1.98842	2.04563
LNX1	0.00658994	0.0144307	2.00143	1.93237	1.83019	1.92091
LNX1-AS2	1.12862	0.165925	0.0104729	0.0463843	0.0249905	0
LNX2	-0.374139	7.74261	3.46396	3.80755	4.54667	4.48301
LOC100049716	0.0260122	0.0363845	1.68491	1.9744	1.7006	1.74281
LOC100128028	-1.55742	1.67021	0.0630948	0.0672742	0.144284	0.223176
LOC100128076	2.27235	0.421068	0.0410742	0.0202131	0	0.0121072
LOC100128079	0.566489	0.145476	0.160209	0.0788408	0.10752	0.0472238
LOC100128108	-0.796346	1.16542	0.25426	0.329595	0.599319	0.372904
LOC100128164	-0.0254805	0.0799674	2.66069	2.39886	2.42384	2.50905
LOC100128288	1.16715	0.627575	0.106107	0.0949387	0.0345264	0.0511795
LOC100128317	0.731555	0.237318	0.0194015	0.0134791	0.0122549	0.00672807
LOC100128361	0.136904	0.376634	2.34592	2.66256	2.13862	2.22543
LOC100128398	-0.150574	0.0199191	0.0216871	0.0266811	0.025875	0.0255702
LOC100128494	-0.0385679	0.0473635	0.72322	0.666425	0.686249	0.681027
LOC100128568	-0.325846	0.490439	1.76175	1.98848	2.08267	2.42022
LOC100128573	-0.197145	0.19172	1.89991	1.90849	2.29016	1.89368
LOC100128594	0.122765	0.155963	1.22989	0.961822	0.972575	0.955498
LOC100128770	1.37166	0.24924	0.0067257	0.0364077	0.0120367	0.00396497
LOC100128885	1.00045	0.155079	0.00940304	0.013882	0.00560941	0.00554333
LOC100128966	-0.105045	0.125335	3.43365	3.56414	3.67137	3.53963
LOC100128979	0.629617	0.18876	0.0468344	0.0428029	0.0199566	0.0354987
LOC100128988	-0.509927	0.302377	0.050671	0.0748073	0.0816155	0.0896156
LOC100129034	0.123659	1.02866	3.77038	3.84532	3.30202	3.39449
LOC100129046	-0.0779283	0.0588752	0.803682	0.602977	0.715229	0.706804
LOC100129083	-0.286048	0.110051	0.103918	0.144393	0.167744	0.122525
LOC100129129	0.784051	1.04352	0.572756	0.727379	0.418833	0.304978
LOC100129148	-0.484359	0.312145	0.561456	0.729429	0.750262	0.979739
LOC100129203	-0.359739	0.823054	0.83515	1.0391	1.09043	1.21383
LOC100129316	5.03226	1.38595	0.0176112	0.0115556	0	0
LOC100129434	2.13711	0.384812	0.0143544	0.0247239	0.00428159	0.00423115
LOC100129534	0.447097	0.412889	0.310597	0.283219	0.228885	0.188491
LOC100129617	0.41496	0.379159	0.379532	0.378805	0.216845	0.327738
LOC100129620	4.93524	1.26321	0.0403912	0.0159016	0	0
LOC100129697	-0.390085	0.558672	0.624215	0.666103	0.6742	0.945156
LOC100129917	0.346665	9.21825	11.8646	11.8695	9.01203	8.86926
LOC100129931	-0.175552	0.151321	0.188736	0.232785	0.225182	0.23098
LOC100129940	0.793679	0.141075	0.00609285	0.0134926	0.00363471	0.00718379
LOC100130027	-0.18313	0.10333	0.10535	0.101383	0.103348	0.121453
LOC100130075	0.323942	0.164009	0.388398	0.363156	0.18536	0.38925
LOC100130172	0.323228	0.415501	0.429108	0.463879	0.289558	0.39397
LOC100130264	1.13722	0.192051	0.0230509	0.0397026	0.0137511	0.0135891
LOC100130283	0.433041	1.4265	3.49559	2.94581	2.35846	2.21217
LOC100130298	0.428165	0.172956	0.542294	0.395361	0.407379	0.260493
LOC100130331	-0.495456	0.226292	0.069236	0.0551639	0.0590042	0.108844
LOC100130357	0.359396	1.50894	1.38592	1.48282	1.03656	1.10564
LOC100130451	0.0249145	0.00616476	0.0460095	0.0614563	0.0313682	0.069747
LOC100130452	-0.573664	0.351833	0.449791	0.503062	0.804973	0.554433
LOC100130476	0.0434582	0.0386945	0.843066	0.793688	0.730972	0.790276
LOC100130548	1.33924	1.41162	0.16546	0.215537	0.0696748	0.0745919
LOC100130673	0.680736	0.0776533	0.0385843	0.0126585	0.0306901	0
LOC100130691	0.1949	0.202983	0.23106	0.264345	0.223842	0.190935
LOC100130705	0.0166066	0.031554	1.94431	1.95808	1.92364	1.77257
LOC100130744	0.0235777	0.0406812	2.57672	2.33769	2.37174	2.25993
LOC100130872	-0.319046	5.14498	2.88085	2.90643	3.43962	3.47691
LOC100130880	0.717996	1.0014	1.39711	1.33981	0.918935	0.675803
LOC100130899	-0.642457	0.111732	0.00967106	0.00951847	0.0173079	0.0114027
LOC100130950	-0.175442	0.229776	1.07408	0.9338	0.982476	1.189
LOC100130987	0.0489266	0.0502	2.32929	2.62686	2.34485	2.24571
LOC100130992	1.37828	0.488755	0.0190181	0.0218377	0.0113453	0.00373721
LOC100131257	0.816428	1.55295	0.0454177	0.046143	0.0244721	0.0253354
LOC100131347	0.795667	0.43784	0.120484	0.109799	0.0745369	0.0526135
LOC100131496	0.412229	0.484089	0.410172	0.408186	0.28819	0.300915
LOC100131604	0.610492	0.34695	0.31476	0.365114	0.214595	0.212067
LOC100131626	0.0293512	0.0106284	0.293782	0.233183	0.248751	0.245821
LOC100131635	-0.198321	0.372175	6.83206	8.14149	8.40725	8.05536
LOC100131655	0.444765	0.574035	0.818213	0.77403	0.473891	0.646266
LOC100132057	0.11818	0.0386883	0.149501	0.0513287	0.0663704	0.110681
LOC100132077	0.139979	0.944287	7.4777	7.19128	6.32402	6.42888
LOC100132078	-0.244957	1.33602	2.62645	2.4716	2.944	2.84373
LOC100132215	-0.09035	0.0496984	0.170882	0.131961	0.172514	0.136385
LOC100132249	0.0808639	0.436884	5.014	4.74262	4.42542	4.41167
LOC100132356	0.0087016	0.0128867	3.44607	3.63517	3.67223	3.07276
LOC100132686	-0.055467	0.00571485	0.0272239	0.0267944	0.021654	0.0320984
LOC100132781	1.22953	0.673661	0.0816845	0.127687	0.0573284	0.0283265
LOC100132813	0.555292	0.323074	0.116895	0.101902	0.0757116	0.0669439
LOC100133050	1.12644	0.157347	0.0147251	0.144928	0.0702746	0
LOC100133077	1.68183	0.373574	0.0191363	0.0313906	0	0.0150418
LOC100133091	0.0468184	0.112991	4.30734	4.24691	4.34954	3.58568
LOC100133315	-0.128309	0.373574	4.85813	4.87123	5.29181	4.89713
LOC100133331	0.361976	1.50014	0.350181	0.352542	0.287777	0.236202
LOC100133920	1.00087	0.136099	0.0101367	0.0399071	0	0.0239034
LOC100134368	0.351708	0.513654	0.811648	0.914802	0.616953	0.679143
LOC100134868	-0.194178	0.273735	0.567171	0.528138	0.60781	0.592641
LOC100147773	0.389558	0.825246	0.919112	0.84336	0.645394	0.643435
LOC100190986	0.182862	0.432044	1.75631	1.62056	1.52122	1.32908
LOC100240735	-0.313769	0.0706817	0.147921	0.0671939	0.0678789	0.187822
LOC100268168	0.344462	0.210368	0.148862	0.21779	0.134406	0.14231
LOC100270804	0.0822944	0.0718861	0.758556	0.636353	0.643853	0.61826
LOC100271832	0.147999	0.0663853	0.303389	0.254904	0.229545	0.253015
LOC100272217	0.27086	0.302528	0.526574	0.659612	0.399801	0.54184
LOC100286925	0.223937	0.224708	0.321164	0.291572	0.277478	0.225243
LOC100287010	0.999511	0.262383	0.0664606	0.121479	0.0453112	0.0447774
LOC100287015	0.217888	2.40781	8.68935	8.62782	6.70288	7.55941
LOC100287036	0.600851	0.617567	0.463279	0.406865	0.29763	0.252106
LOC100287042	0.179909	0.573893	2.29701	2.27634	1.8019	2.06502
LOC100287049	0.0465044	0.059065	5.4676	5.91396	5.52154	5.03846
LOC100287072	-0.10233	0.0546625	0.274526	0.241753	0.212613	0.318002
LOC100287497	0.244762	1.52905	0.972899	1.01904	0.833307	0.777449
LOC100287792	0.489244	0.0557908	0.0194752	0.0143759	0.011618	0.0114811
LOC100287846	-0.587781	0.110137	0.00584977	0.0230299	0.0209382	0.0206915
LOC100287896	0.107273	0.210206	1.68566	1.86338	1.61488	1.54201
LOC100287944	-0.231285	0.0906405	0.326976	0.55424	0.563503	0.428357
LOC100288069	0.0673386	0.137551	4.25887	4.21389	3.95011	3.79712
LOC100288123	-0.187653	0.655297	3.16077	3.21817	3.66277	3.29835
LOC100288162	-0.0341225	0.0112401	0.0701445	0.0878662	0.0760817	0.0789447
LOC100288181	0.942751	0.408778	0.0307126	0.0337842	0.0172439	0.0149107
LOC100288203	-0.14397	0.330736	0.987006	0.935806	1.06243	0.973096
LOC100288208	0.166304	0.028243	0.0352998	0.0260571	0.0315873	0.0208101
LOC100288637	-0.0368211	0.201982	1.88001	1.85333	1.82162	1.84731
LOC100288748	1.27332	0.212422	0.0376294	0.0185178	0	0.0221835
LOC100288778	0.0168167	0.0460213	8.0059	8.2481	7.58108	7.80988
LOC100288798	2.07331	1.37928	0.0818988	0.0732788	0.0177662	0.0175569
LOC100288842	-0.1138	0.246826	7.56066	7.47614	7.75609	7.83135
LOC100288846	-0.391983	0.542519	0.680197	0.632272	0.892702	0.757432
LOC100288911	0.0288777	0.00697246	0.359363	0.113182	0.240105	0.20338
LOC100289230	0.571062	0.531158	0.41601	0.258598	0.202456	0.232341
LOC100289333	0.511007	0.332597	1.076	1.11334	0.625434	0.845776
LOC100289361	-0.401814	0.656072	1.58406	1.7702	2.00808	2.23734
LOC100289495	-0.162783	0.20161	0.52552	0.421542	0.438901	0.576243
LOC100289511	-0.141953	0.226577	1.98809	1.70948	2.08085	1.82786
LOC100289561	0.388771	1.45814	1.00736	1.08187	0.756201	0.772564
LOC100289580	0.115504	0.401734	2.33395	2.47383	2.05117	2.2002
LOC100289656	0.00837928	0.00192902	0.137918	0.248861	0.260539	0.108408
LOC100294145	-0.118258	2.80499	0.992739	0.992345	1.03026	1.03392
LOC100294362	0.0909849	0.0471015	0.158283	0.14212	0.152404	0.117868
LOC100303749	0.120576	0.0934885	1.89766	1.19692	1.33933	1.38658
LOC100310756	-0.0557387	0.149711	6.63729	6.4143	6.71301	6.2839
LOC100335030	-0.0153422	0.0168823	1.02342	0.91134	1.00009	0.873394
LOC100379224	0.210819	0.123517	0.161941	0.153372	0.142176	0.118885
LOC100419170	1.76499	0.458926	0.0203169	0.0366599	0.00808007	0.00798489
LOC100419583	-0.0741072	0.520959	14.7149	15.3787	14.5846	15.7633
LOC100420587	1.50847	1.53478	0.118576	0.113463	0.0392983	0.0388354
LOC100422556	0.0780177	0.0483567	1.93007	1.54204	1.51712	1.63311
LOC100499194	0.235448	0.11205	0.159604	0.157086	0.137529	0.120227
LOC100505549	-0.108067	1.25885	16.4764	17.0893	17.0593	17.5983
LOC100505585	0.0127583	0.0112401	3.80714	2.95082	3.23641	3.17958
LOC100505622	-0.307909	0.56752	2.72387	3.06599	2.78303	4.08102
LOC100505658	-0.06669	0.0497442	0.402405	0.44097	0.420717	0.425544
LOC100505715	1.43649	0.553838	0.0703616	0.0554012	0.0223864	0.0221227
LOC100505716	-0.0767254	0.0237801	0.550435	0.244507	0.418446	0.3848
LOC100505736	0.471669	0.438777	0.300659	0.277981	0.184794	0.214844
LOC100505915	0.114442	0.0951274	0.40753	0.467301	0.387093	0.387198
LOC100505921	-0.27404	0.3541	0.907409	1.0405	1.11417	1.14259
LOC100505942	-0.737902	0.311742	0.074171	0.146002	0.199111	0.15304
LOC100506022	-0.450009	1.18048	0.349939	0.30805	0.425294	0.43566
LOC100506023	0.223948	0.450324	0.476986	0.487447	0.390299	0.400784
LOC100506071	-0.143354	0.301427	2.04648	1.75988	2.01006	2.01685
LOC100506076	-0.321924	0.0479248	0.00738907	0.0290899	0.00881595	0.0348484
LOC100506082	1.58271	0.331688	0.161085	0.181192	0.109824	0
LOC100506083	-0.155825	0.240867	1.51221	1.46768	1.60376	1.57661
LOC100506098	0.106021	0.179963	1.50295	1.56364	1.32469	1.40488
LOC100506100	-0.133584	0.604248	17.9342	17.4048	19.392	17.7511
LOC100506113	1.55611	0.709001	0.226066	0.266999	0.0359628	0.124387
LOC100506124	-0.235823	0.287134	0.767177	0.717002	0.792256	0.881738
LOC100506127	0.279067	4.61766	0.837061	0.837558	0.670851	0.65136
LOC100506142	0.0928435	0.203566	3.80477	3.65146	3.52175	3.17694
LOC100506178	5.58066	2.04039	0.0380126	0.0540408	0	0
LOC100506207	-0.196716	0.0629535	0.0637299	0.0427666	0.0691242	0.0478169
LOC100506258	0.246841	0.259222	0.271833	0.292275	0.275268	0.180453
LOC100506281	0.986225	0.428231	0.275769	0.165211	0.0858319	0.127231
LOC100506302	-0.0713797	0.389779	14.8975	14.5382	14.6732	14.9556
LOC100506314	-0.0996569	0.113004	1.01454	1.32945	1.23157	1.17534
LOC100506321	0.546803	0.935679	1.34621	1.23437	0.851134	0.841108
LOC100506444	1.37863	0.273874	0.0318147	0.0501003	0.0151833	0.0150045
LOC100506472	-0.072801	0.104177	0.9333	0.853367	0.842018	0.957763
LOC100506476	-0.29952	0.184154	0.439412	0.360399	0.436888	0.505754
LOC100506548	-0.0402854	0.346331	16.2537	15.9582	16.3682	15.3674
LOC100506551	0.432227	1.22041	0.548165	0.61659	0.391244	0.435686
LOC100506606	-0.102889	0.0683138	0.393251	0.314741	0.433099	0.295522
LOC100506639	0.123741	0.261376	2.8432	3.22332	2.78195	2.55337
LOC100506679	0.263568	0.0619886	0.0543038	0.0631646	0.0589002	0.0349238
LOC100506688	0.882551	0.25498	0.0162116	0.0174063	0.00703351	0.010426
LOC100506691	0.22774	0.0894721	0.394258	0.32545	0.364174	0.224927
LOC100506725	0.0919319	0.0133324	0.018303	0.0360285	0.0272968	0.0215802
LOC100506730	-0.0874781	0.116564	1.05562	0.986203	0.993797	1.08419
LOC100506747	-0.451994	0.615059	0.379109	0.416389	0.517871	0.524726
LOC100506797	0.314532	0.155886	0.490344	0.732232	0.403471	0.53827
LOC100506801	-0.0518061	0.0417938	0.554887	0.47541	0.557256	0.46597
LOC100506804	-0.029808	0.0273785	1.46734	1.30367	1.4384	1.27183
LOC100506844	-0.134764	0.791096	19.6421	21.5963	22.3618	21.0204
LOC100506885	-0.394702	4.74817	1.61533	1.60484	2.0818	1.97418
LOC100506985	-0.0754058	0.293583	13.3001	13.6422	14.0001	13.1989
LOC100506990	-0.161737	0.421613	0.758519	0.849778	0.864772	0.859001
LOC100507002	-0.805623	0.718031	0.309228	0.420291	0.544628	0.677106
LOC100507006	-0.430535	3.73109	7.52209	7.06452	9.36967	9.46228
LOC100507053	0.315694	0.120643	0.245128	0.159442	0.20854	0.103042
LOC100507065	1.77116	0.423798	0.0181453	0.0200913	0	0.0106971
LOC100507071	0.161673	0.101915	1.5005	1.51621	0.883193	1.6984
LOC100507156	-0.0309458	0.0467461	1.2797	1.09311	1.09819	1.22368
LOC100507250	0.0147407	0.0112401	0.761134	1.08272	0.865546	0.883394
LOC100507283	-0.373626	0.730683	0.449002	0.574145	0.594762	0.675294
LOC100507291	-0.2845	0.233019	0.439861	0.537142	0.612267	0.528223
LOC100507346	-0.480869	0.283492	0.126125	0.139652	0.194371	0.1611
LOC100507351	4.70072	1.01456	0.00485612	0.0238975	0	0
LOC100507373	0.0575037	0.0554407	0.647691	0.612954	0.539237	0.620999
LOC100507387	-0.194536	0.169674	0.81252	0.968058	0.931157	1.02103
LOC100507388	0.483679	0.054748	0.00807507	0.0198692	0.00963442	0.00952093
LOC100507389	1.68051	0.417018	0.0450644	0.0443534	0.0134417	0.0132833
LOC100507424	0.277387	0.127463	0.411477	0.34713	0.294562	0.304953
LOC100507437	0.187835	0.30677	0.756859	0.865173	0.647902	0.716302
LOC100507468	1.07452	0.613317	0.461484	0.454203	0.308336	0.108823
LOC100507487	0.0425678	0.0344091	0.608128	0.637782	0.612565	0.546577
LOC100507506	0.163587	0.0460563	0.063215	0.0933265	0.0754223	0.0585623
LOC100507507	-0.672264	0.224225	0.0239659	0.106145	0.0857818	0.113028
LOC100507547	-0.154484	0.10774	0.0293859	0.023975	0.0318313	0.0250739
LOC100507551	0.360307	0.320231	0.904031	0.955192	0.697921	0.6897
LOC100507557	0.111499	0.167702	0.247332	0.247777	0.23186	0.207257
LOC100507564	0.159464	0.0978135	0.592455	0.480206	0.498962	0.421176
LOC100507599	0.109372	0.31627	4.34817	4.34662	3.96847	3.75375
LOC100507634	-0.0440035	0.018271	0.235652	0.167782	0.185445	0.212819
LOC100507642	0.680736	0.0776533	0.0122232	0.00401012	0.00972239	0
LOC100507670	0.00878919	0.00802162	3.17835	2.96527	2.72558	3.12286
LOC100631378	-1.74522	0.267725	0	0.0177323	0.0429913	0.0141616
LOC100652758	-0.137232	0.230882	1.00875	1.16985	1.19421	1.10178
LOC100652768	0.182082	0.170485	0.855285	1.04611	0.891652	0.714709
LOC100652999	-0.963901	0.217385	0.00894805	0.030824	0.0533799	0.0211004
LOC100996251	0.127514	0.115763	0.543923	0.485925	0.434303	0.468652
LOC100996325	0.0954457	0.0161525	0.0987817	0.0583339	0.106071	0.0349406
LOC100996419	0.470273	1.00451	1.10994	1.15465	0.729189	0.836558
LOC100996437	0.200454	0.317005	2.50476	2.97032	2.39076	2.17532
LOC100996447	-0.0192927	0.0502	8.22329	8.38392	7.79658	8.32644
LOC100996583	0.124141	0.163164	3.1648	3.58064	3.21132	2.72013
LOC100996635	0.266001	0.0353769	0.0127496	0.0156855	0.00760581	0.0150324
LOC100996654	0.200717	0.0564411	0.246322	0.290923	0.215518	0.232341
LOC100996664	-0.223527	0.066137	0.0590896	0.0805255	0.059654	0.0964658
LOC100996693	1.45846	0.938324	0.26576	0.336301	0.0603963	0.149212
LOC100996724	0.102029	0.114293	0.107185	0.116777	0.109419	0.0905589
LOC100996842	-0.0442978	0.036111	0.516839	0.400384	0.493315	0.412805
LOC101059948	0.275759	0.209699	1.36426	1.4047	1.202	0.989865
LOC101060091	-0.421597	1.59149	4.26326	4.02332	5.23305	5.39895
LOC101060553	-0.111328	0.0344091	0.0908044	0.181226	0.177556	0.104089
LOC101241902	0.0809407	0.0273894	0.18832	0.198587	0.0962937	0.253758
LOC101409256	0.888546	1.05146	0.327331	0.301382	0.113383	0.211645
LOC101448202	-2.06862	0.335512	0	0.0702305	0.184461	0.0981549
LOC101559451	0.19449	0.0395362	0.829808	0.752238	1.06821	0.25747
LOC101593348	0.22077	0.111486	0.170329	0.176239	0.145902	0.139034
LOC101926889	0.715007	0.80972	0.254933	0.320608	0.168979	0.166988
LOC101926905	-3.63793	0.726147	0.0102022	0	0.0486893	0.0721735
LOC101926911	-0.437208	0.1362	0.0698623	0.0812619	0.128819	0.0673947
LOC101926915	0.52835	0.0712495	0.0107922	0.0132774	0.00643814	0.00954345
LOC101926933	0.318604	0.241564	1.09501	1.16907	0.930026	0.809658
LOC101926934	-0.452141	0.157535	0.216072	0.0773319	0.164053	0.22002
LOC101926935	0.114918	0.0207317	0.00653825	0.0241316	0.0156017	0.0115634
LOC101926943	-0.133688	0.140471	1.6186	1.70168	1.66783	1.82167
LOC101926948	-0.208152	0.259629	1.43991	1.45981	1.45962	1.74879
LOC101926963	-0.318686	0.131782	0.131988	0.0935322	0.151177	0.118272
LOC101926964	-0.326661	0.0439404	0.00877965	0.0259234	0.0314252	0.0103517
LOC101927018	-0.1323	0.132983	2.05268	2.0203	1.87282	2.40242
LOC101927021	0.132635	0.41155	0.584235	0.581844	0.467155	0.55162
LOC101927027	0.297294	2.79647	2.19113	2.21976	1.7165	1.72231
LOC101927040	-0.440807	0.134254	0.0583149	0.0526119	0.0927678	0.0515672
LOC101927043	4.82447	1.17674	0.0246463	0.0207921	0	0
LOC101927045	-0.144251	0.258863	1.38432	1.54893	1.67483	1.43174
LOC101927048	-0.0948042	0.0112071	0.0296117	0.0116578	0.0282639	0.0139655
LOC101927050	1.48525	0.291124	0.144048	0.106331	0.0859323	0
LOC101927051	-0.205237	0.260426	0.85749	0.672043	0.87151	0.817557
LOC101927055	-0.218172	0.136516	0.215353	0.315348	0.269473	0.322035
LOC101927056	1.99978	0.303602	0.0156693	0.0616884	0	0.018475
LOC101927066	-2.65012	0.771225	0	0.0136815	0.0608121	0.021853
LOC101927069	-0.318706	0.160904	0.134132	0.122911	0.13796	0.169055
LOC101927070	1.03953	0.295332	0.0728591	0.0382451	0.0115905	0.0400888
LOC101927100	0.228949	0.245677	0.74139	0.755073	0.592269	0.630899
LOC101927120	2.1463	0.367763	0.0126597	0.00711999	0	0.0042647
LOC101927124	0.35026	0.208823	1.43467	1.70447	1.51927	0.840771
LOC101927136	0.415924	0.0587856	0.0145498	0.0143202	0.0138876	0.00686198
LOC101927139	0.756528	0.183035	0.181252	0.24529	0.135158	0.106853
LOC101927143	-0.582522	0.0702598	0.0391236	0.0256709	0.0622381	0.0307525
LOC101927151	0.203972	1.8115	0.987536	0.940233	0.811383	0.791945
LOC101927157	0.42343	0.210412	0.160462	0.218673	0.147268	0.123703
LOC101927164	-0.430027	0.140987	0.101079	0.0918316	0.120598	0.128345
LOC101927166	1.18376	0.285207	0.0363468	0.0402449	0.0108414	0.0214274
LOC101927178	-0.0703922	0.0403725	0.656315	0.757333	0.648045	0.77383
LOC101927179	-1.05475	0.483449	0.0759004	0.0747028	0.100619	0.198868
LOC101927181	0.293023	1.3265	2.75348	2.77363	2.30675	2.01587
LOC101927189	0.165681	0.0353769	0.0389257	0.0287337	0.0387021	0.0191231
LOC101927190	-0.151888	0.0981927	0.19234	0.207926	0.173053	0.252803
LOC101927204	0.231462	1.22059	3.86366	3.55489	2.92752	3.12513
LOC101927211	-0.259389	0.380064	1.97488	2.01735	2.28485	2.29321
LOC101927237	-0.319076	0.0483567	0.0262626	0.0206786	0.0313341	0.024772
LOC101927243	1.55188	0.253698	0.0912303	0.0748258	0.0544238	0
LOC101927248	2.48344	0.498497	0.00863197	0.0509747	0	0.0101775
LOC101927257	0.128548	0.186981	1.49054	1.32032	1.34013	1.12349
LOC101927267	-0.0432042	0.0361156	0.306076	0.393564	0.329841	0.360879
LOC101927269	-1.32627	0.210206	0.0204044	0.0602474	0.146068	0.0481157
LOC101927272	0.271722	0.0328921	0.0463988	0.0365334	0	0.0656479
LOC101927278	-0.253345	0.286258	0.300749	0.245337	0.316801	0.30668
LOC101927284	0.211872	0.0351602	0.0213155	0.0244757	0.0127158	0.0251321
LOC101927314	0.198151	0.0273056	0.0342603	0.0144513	0.0233578	0.017312
LOC101927322	0.116341	0.0948328	0.989656	0.864881	0.753247	0.885201
LOC101927354	0.0910709	0.0151661	0.0949061	0.120097	0.161762	0.0319712
LOC101927356	1.68177	0.416709	0.0177329	0.0135747	0.00470161	0.00464623
LOC101927365	0.0886798	0.196085	5.86044	5.67769	4.97353	5.41966
LOC101927377	0.0396497	0.0418911	1.23888	1.24171	1.17978	1.13238
LOC101927378	0.624973	0.185468	0.0221528	0.0370656	0.0211446	0.0156716
LOC101927391	-0.596952	0.616543	0.179162	0.159541	0.239207	0.251478
LOC101927402	-0.579177	9.14084	3.6752	3.75594	5.1697	5.46581
LOC101927410	0.258495	0.0335945	0.00576111	0.0198457	0.0137472	0.00679265
LOC101927415	0.374508	0.910383	0.936265	1.07871	0.720003	0.769071
LOC101927418	0.990737	0.813299	0.774126	1.00769	0.476705	0.38276
LOC101927420	-0.264755	0.968085	3.22612	3.81685	3.91891	4.18808
LOC101927429	1.57823	0.942305	0.171962	0.195972	0.0539918	0.064027
LOC101927437	1.26547	0.327498	0.171693	0.168984	0.0682826	0.0674782
LOC101927450	0.680507	0.0863375	0.0169784	0.0167105	0.0101285	0.0100092
LOC101927472	0.495939	0.943995	1.98789	1.97102	1.31765	1.37157
LOC101927478	-0.148106	0.0427167	0.281486	0.468845	0.516681	0.280827
LOC101927482	-0.845443	0.499399	0.0362537	0.0784997	0.086509	0.111137
LOC101927516	2.96822	6.19447	0.243417	0.259214	0.0333272	0.0282296
LOC101927539	-0.0188813	0.0161064	1.19495	1.16167	1.24203	1.04588
LOC101927543	1.60747	5.41779	0.563236	0.636475	0.168	0.209064
LOC101927550	0.192404	0.740623	1.97164	1.97625	1.58028	1.72924
LOC101927557	-0.0421411	0.0112401	0.238258	0.378805	0.349867	0.259309
LOC101927560	0.261969	0.0446125	0.0361388	0.0406498	0.0492771	0.0121741
LOC101927571	0.43267	0.198161	0.92222	0.81983	0.85185	0.385832
LOC101927572	-0.0894562	0.0848484	1.44075	1.08257	1.14598	1.42473
LOC101927596	0.172985	0.0455991	0.294535	0.401383	0.351412	0.240419
LOC101927620	-0.306384	0.549696	1.31999	1.61925	1.74607	1.73678
LOC101927635	0.942501	0.718167	0.650386	0.593286	0.151411	0.467585
LOC101927636	-0.0717854	0.0140156	0.0634523	0.0858704	0.056779	0.093517
LOC101927666	0.582473	0.299159	0.0503932	0.042985	0.0240498	0.0356497
LOC101927668	-0.182956	0.0422295	0.100622	0.17331	0.105046	0.192787
LOC101927691	0.417112	0.0587856	0.017063	0.0251907	0.010179	0.0201182
LOC101927692	-0.117385	0.0993272	0.453751	0.52315	0.587777	0.427997
LOC101927708	0.842263	0.107908	0.0535482	0.105407	0.085185	0
LOC101927730	-0.473105	0.676141	1.19342	1.20591	1.78459	1.4071
LOC101927746	-1.11742	0.146336	0.0374919	0	0.0335489	0.0442049
LOC101927751	0.0476678	0.273467	2.52613	2.52363	2.34839	2.33218
LOC101927752	0.107553	0.089977	0.47647	0.536549	0.409715	0.490927
LOC101927755	-0.197035	0.243177	0.655112	0.704754	0.714968	0.778398
LOC101927759	-0.35227	0.541406	0.401493	0.445033	0.488326	0.546916
LOC101927762	-0.0563657	0.00571387	0.101618	0.0500073	0.121241	0.0299532
LOC101927765	0.31836	0.469419	1.17647	1.33073	0.984656	0.942002
LOC101927770	-0.103639	0.23921	2.56453	2.71142	2.74432	2.68705
LOC101927780	-0.583852	0.222297	0.0181557	0.0268039	0.0303264	0.0342504
LOC101927793	-0.664216	3.71319	1.15906	0.901296	1.56234	1.5648
LOC101927795	1.36729	0.550432	0.141078	0.196707	0.056107	0.0693075
LOC101927809	-0.0123581	0.00843283	1.60311	1.90367	1.64242	1.74634
LOC101927814	-0.547777	0.823645	0.547897	0.478491	0.754976	0.682393
LOC101927815	3.26288	0.592666	0.0137533	0.0270726	0	0.00405397
LOC101927817	0.51282	1.24778	0.461245	0.568156	0.330864	0.36033
LOC101927829	-0.0557978	0.0112071	0.0504097	0.0396915	0.0481153	0.041605
LOC101927839	-0.122031	0.0205825	0.1301	0.0995921	0.0344939	0.204526
LOC101927851	0.404535	0.157519	0.185763	0.365664	0.193931	0.205335
LOC101927865	-0.766824	0.17801	0.0687666	0.118443	0.0820459	0.222968
LOC101927895	-0.0965851	0.0913762	1.25863	1.42095	1.53481	1.2112
LOC101927907	0.219598	0.0247153	0.113693	0.183108	0.0123317	0.231542
LOC101927911	0.796747	0.791142	0.242062	0.174711	0.134776	0.0951344
LOC101927914	2.48933	1.11779	0.0405969	0.0299673	0.00605456	0.00598324
LOC101927919	-0.306695	0.558672	0.898985	1.0507	1.229	1.08203
LOC101927932	0.396595	0.161544	0.363307	0.402271	0.379281	0.178482
LOC101927950	0.258148	0.172649	0.654293	0.808118	0.596961	0.574802
LOC101927954	0.0369877	0.0365768	0.515707	0.629609	0.55141	0.518334
LOC101927969	2.2742	0.415269	0.0475647	0.0156048	0	0.0124625
LOC101927972	1.06072	1.06617	0.237304	0.324389	0.1337	0.124353
LOC101927974	-0.280128	1.5996	1.8324	1.86745	2.15137	2.15284
LOC101927989	0.468922	1.12517	1.87232	1.86814	1.55757	1.0329
LOC101928000	-0.151626	0.437912	5.39133	5.56723	5.91837	5.74444
LOC101928008	-0.628865	0.334692	0.282156	0.381843	0.631203	0.353468
LOC101928009	0.0986235	0.0112401	0.0273569	0.0089751	0.0217598	0.0107518
LOC101928012	1.13722	0.192051	0.0352695	0.0607477	0.0210401	0.0207923
LOC101928020	-0.0258693	0.0355501	2.49073	2.64203	2.68489	2.32259
LOC101928021	0.135645	0.0454136	0.303292	0.274627	0.303963	0.200255
LOC101928042	-0.345964	0.417488	1.39289	1.65953	1.92427	1.79356
LOC101928053	-0.116191	0.103094	0.51053	0.485148	0.561858	0.472213
LOC101928063	0.977483	0.321246	0.0602912	0.0639045	0.0166001	0.0437455
LOC101928068	-0.0553509	0.111675	1.25319	1.21669	1.21643	1.24217
LOC101928069	-0.0765236	0.0582659	1.1458	1.64359	1.35251	1.46593
LOC101928075	-0.594972	1.71614	0.405227	0.453845	0.666867	0.576635
LOC101928093	0.685989	0.0294853	0.107611	0	0.0641958	0
LOC101928098	-0.0358755	0.0112331	0.24392	0.175437	0.212671	0.199104
LOC101928100	0.059074	0.27785	7.29988	7.32053	6.91563	6.53014
LOC101928103	-0.492817	0.350069	0.133112	0.1536	0.202629	0.184006
LOC101928105	0.629702	0.473682	0.630467	0.577227	0.36736	0.38032
LOC101928111	-0.0531327	0.0166036	0.631832	0.864541	0.48724	0.99934
LOC101928118	2.18466	0.592277	0.0188089	0.0164553	0.00249345	0.00492816
LOC101928119	0.72	0.718167	0.138186	0.133532	0.0959244	0.0622088
LOC101928120	0.437299	0.507238	0.818227	0.76155	0.477505	0.639659
LOC101928123	-0.644093	0.213411	0.05424	0.0652474	0.122238	0.056846
LOC101928132	2.00093	0.315603	0.0898985	0.0589867	0.0357528	0
LOC101928150	-0.147755	0.0305036	0.0266659	0.0262452	0.0176752	0.0384273
LOC101928163	0.107562	0.367763	8.09867	7.46123	7.00892	6.82626
LOC101928166	-0.873802	0.289201	0.17943	0.353199	0.385343	0.55005
LOC101928231	-0.055467	0.00571485	0.0260273	0.0256166	0.0207022	0.0306875
LOC101928254	0.480775	0.052183	0.00281962	0.0166508	0.00672821	0.00664895
LOC101928272	1.77116	0.423798	0.0362505	0.0401383	0	0.0213706
LOC101928279	-0.128092	0.14368	0.654653	0.652802	0.662883	0.705855
LOC101928283	0.770592	0.139131	0.0215769	0.0849459	0.0514871	0.0084801
LOC101928295	-0.431383	0.27822	0.100745	0.130142	0.0976623	0.200448
LOC101928298	-0.60235	0.697146	0.862774	0.778398	1.05083	1.33515
LOC101928303	-0.839945	0.285706	0.0955625	0.0564328	0.102615	0.157742
LOC101928307	-0.510908	0.0743489	0.0771685	0.0569632	0.0920703	0.0909857
LOC101928314	0.416118	0.089518	0.0413999	0.0333382	0.0404137	0.0133125
LOC101928322	0.16681	0.0347531	0.286802	0.141138	0.26886	0.0966156
LOC101928323	-0.114361	0.174381	5.30653	5.32403	5.22697	5.79592
LOC101928324	0.289942	0.627927	1.67726	1.69295	1.28585	1.35485
LOC101928333	1.54901	0.265519	0.00859343	0.0225542	0.00683525	0.00337736
LOC101928336	1.76738	0.467178	0.0282641	0.0312955	0.00843053	0.00833122
LOC101928371	0.0271837	0.0161525	0.517879	0.469163	0.393199	0.53428
LOC101928372	1.4893	0.320203	0.038548	0.0284549	0.011498	0.0113625
LOC101928386	-0.366225	0.231039	0.538633	0.279526	0.397273	0.611983
LOC101928402	-0.692112	0.530925	0.601867	1.21592	1.09603	1.71806
LOC101928403	-0.107143	0.228696	3.34643	3.68917	3.76212	3.49911
LOC101928404	-0.252157	0.0599993	0.0312314	0.0499503	0.0558936	0.0368234
LOC101928414	-0.505702	0.0706597	0.0769371	0.0302893	0.0367177	0.108855
LOC101928424	0.626876	0.70018	0.926558	0.925969	0.510223	0.638669
LOC101928429	-0.311954	0.632971	2.16883	2.08795	2.82802	2.23577
LOC101928433	1.79718	0.696365	0.0347986	0.021406	0.0103796	0.00512867
LOC101928437	1.26071	0.183529	0.008392	0.0165192	0.00667503	0.0032982
LOC101928438	0.18803	0.0466792	0.0934859	0.0854387	0.0717034	0.0787319
LOC101928445	-0.00844404	0.00874902	1.20623	1.15622	1.12004	1.15631
LOC101928446	0.267988	0.0454136	0.0279865	0.0100163	0.0212487	0.00899933
LOC101928461	0.377189	0.50427	1.48745	1.55715	1.21001	1.03633
LOC101928464	0.106757	0.504672	4.12903	4.26535	3.65567	3.81247
LOC101928504	0.242501	0.462087	1.16766	1.15911	0.944709	0.93949
LOC101928510	0.680507	0.0863375	0.00993314	0.00977641	0.00592565	0.00585584
LOC101928519	0.355239	0.0430932	0.0145169	0.023813	0.0173202	0.0114107
LOC101928523	1.9967	0.314741	0.0918426	0.13559	0.054789	0
LOC101928525	0.316975	0.179498	0.331672	0.435252	0.274806	0.31502
LOC101928530	-0.147627	0.0814491	1.00547	0.840234	1.1091	0.849985
LOC101928540	1.68618	0.300782	0.085835	0.0603434	0	0.0433731
LOC101928551	0.0824686	0.087943	1.11585	1.40951	1.05367	1.23122
LOC101928557	-0.022453	0.0112221	1.74427	1.24402	1.2366	1.66912
LOC101928583	-0.180491	0.0518191	0.0168829	0.0276943	0.0285361	0.0199059
LOC101928590	0.174963	0.0830362	0.425868	0.276638	0.284539	0.311315
LOC101928595	-0.182293	0.306872	0.71102	0.787699	0.782751	0.846429
LOC101928596	1.18226	0.284763	0.163488	0.14303	0.0866927	0.0428357
LOC101928617	-0.149005	0.19023	0.577317	0.624328	0.654786	0.621862
LOC101928650	-0.276558	0.0871744	0.178918	0.336182	0.3105	0.287665
LOC101928659	-0.0816183	0.0751152	3.34397	3.84818	3.77488	3.51811
LOC101928663	3.38105	0.662242	0.0275775	0.0316661	0	0.00541921
LOC101928673	0.160347	0.294732	1.62678	1.75678	1.43548	1.46519
LOC101928682	0.478385	0.124713	0.234928	0.144513	0.0700735	0.190432
LOC101928696	-0.299884	0.307958	1.25201	1.09534	1.34625	1.42151
LOC101928708	0.559989	0.0766726	0.0707822	0.00696654	0.0422253	0.00834558
LOC101928718	0.387623	0.144773	0.100258	0.0621292	0.0531636	0.0656717
LOC101928725	0.839973	0.951444	0.471204	0.376813	0.175686	0.277787
LOC101928728	-0.200083	0.330015	1.09982	0.882344	1.03653	1.14418
LOC101928730	-1.12609	0.163428	0.0106467	0.0104787	0.019054	0.025106
LOC101928731	0.127024	0.056745	0.183521	0.17611	0.13685	0.178514
LOC101928739	0.420647	0.0574968	0.149612	0.147252	0.0357007	0.176401
LOC101928782	2.01258	0.307902	0.067136	0.0165192	0	0.0197892
LOC101928791	0.169712	0.0167969	0.0727902	0.0955223	0	0.143039
LOC101928809	0.573702	0.391593	0.293066	0.246378	0.109268	0.237559
LOC101928812	-0.90359	0.299443	0.0547017	0.040379	0.0897394	0.0806202
LOC101928837	-0.491359	0.165358	0.150933	0.207972	0.270118	0.213549
LOC101928841	0.751241	0.320734	0.0196471	0.0257828	0.00781369	0.0180172
LOC101928844	1.77096	0.461914	0.0953527	0.0511899	0.0206847	0.020441
LOC101928855	0.516866	1.00183	0.452232	0.445096	0.260214	0.340343
LOC101928861	0.267683	0.167142	0.464508	0.348327	0.255111	0.391199
LOC101928865	0.255708	0.223667	0.463954	0.684951	0.478743	0.443534
LOC101928882	0.761382	0.1489	0.00717972	0.0529983	0.0128493	0.0211632
LOC101928896	0.231146	0.157519	0.92126	0.87839	0.824371	0.644939
LOC101928902	0.803059	0.129306	0.0956219	0.00784276	0.038029	0.0187905
LOC101928907	0.925642	0.289641	0.102293	0.0447463	0.0339018	0.040203
LOC101928909	0.693339	0.0767219	0.0580791	0.00816611	0	0.0391305
LOC101928937	-0.317798	0.0377894	0.0298066	0.0293363	0.0237083	0.0468581
LOC101928940	0.41783	0.0588109	0.0160869	0.0105554	0.0127956	0.00632241
LOC101928943	-0.410977	0.972984	1.81317	1.56424	2.20336	2.09823
LOC101928961	-0.131297	0.0161525	0.00816068	0.0133865	0.0162276	0.00641458
LOC101928977	-0.223529	0.0427106	0.214941	0.0705164	0.213706	0.105594
LOC101928978	0.483679	0.054748	0.00725586	0.0178534	0.00865702	0.00855504
LOC101928985	0.849339	0.119432	0.0167361	0.0205901	0.00998398	0.00986637
LOC101929054	1.02791	6.46895	2.43974	2.8165	1.31317	1.15712
LOC101929057	-0.332853	2.35204	1.18493	1.17605	1.45421	1.39474
LOC101929066	0.128017	0.109055	0.384691	0.433761	0.356488	0.361095
LOC101929076	1.12293	0.866373	0.186137	0.162845	0.111041	0.0426739
LOC101929089	-0.504669	0.274264	0.0689977	0.0814909	0.102902	0.10169
LOC101929095	-0.274254	0.23123	1.05266	1.08461	1.05969	1.41567
LOC101929099	-0.124379	0.119718	0.822207	0.692035	0.8795	0.701997
LOC101929106	1.55717	0.273957	0.0230725	0.0189237	0.00458799	0.00906789
LOC101929109	-0.733841	0.54963	0.16219	0.127705	0.239953	0.221828
LOC101929116	0.376562	0.0570271	0.00980737	0.0530895	0.0117012	0.0346902
LOC101929117	0.470219	0.279886	0.973901	0.909379	0.506499	0.794963
LOC101929122	-2.49628	0.462799	0	0.0247282	0.0749409	0.0592465
LOC101929124	2.38657	0.480328	0.0245096	0.0150768	0	0.00722454
LOC101929128	-2.49258	0.445081	0	0.028495	0.0345426	0.119475
LOC101929140	0.0585438	0.0644681	1.24746	1.71256	1.28394	1.43925
LOC101929147	-0.191407	1.2203	1.37525	1.42812	1.51394	1.55279
LOC101929159	-0.314878	0.0965812	0.0690674	0.0339888	0.0412024	0.081434
LOC101929162	0.0606427	0.0580115	1.03295	0.998918	0.967304	0.899262
LOC101929163	-0.500513	0.463153	0.0144048	0.0227586	0.0303024	0.0201126
LOC101929165	0.138462	0.0792113	0.249458	0.254291	0.207278	0.231097
LOC101929188	0.170406	0.326614	1.47984	1.433	1.19606	1.28328
LOC101929224	0.0597107	0.00989734	0.0980135	0.0826861	0.083529	0.082545
LOC101929227	1.46957	0.77545	0.0357724	0.0256058	0.0135801	0.00766863
LOC101929229	0.679713	0.250383	0.371526	0.411372	0.24934	0.219024
LOC101929231	-0.306364	0.341161	1.00481	1.45989	1.19885	1.72067
LOC101929234	-1.19186	0.245856	0.0299881	0.0147575	0.0536684	0.0441969
LOC101929237	3.38713	1.27421	0.047528	0.0207903	0	0.00622645
LOC101929243	-0.0386821	0.039351	1.55931	1.8108	1.60449	1.71205
LOC101929269	0.431262	0.149789	0.324792	0.271717	0.213131	0.21062
LOC101929294	2.61493	0.910233	0.116497	0.149057	0.0416981	0
LOC101929295	-0.315995	0.173062	0.298883	0.120819	0.267449	0.232834
LOC101929297	-2.20233	0.473288	0	0.0196782	0.0556607	0.0314314
LOC101929319	0.420504	0.0532935	0.0218953	0.0323247	0	0.0387235
LOC101929340	-0.185832	0.231202	0.538782	0.526547	0.556812	0.603937
LOC101929372	0.686127	0.197241	0.123116	0.0330474	0.046738	0.0461874
LOC101929415	1.99892	0.57445	0.0388913	0.0382777	0.0185606	0
LOC101929420	3.14789	0.520614	0.0412738	0.00902724	0	0.0054071
LOC101929431	0.223536	0.158608	0.143988	0.137549	0.106108	0.124831
LOC101929457	1.35432	0.307586	0.0109272	0.0322645	0.00651868	0.00966284
LOC101929464	0.232531	0.124893	0.842991	0.995628	0.704045	0.795144
LOC101929512	0.200863	0.199666	2.05268	2.0203	1.56826	1.82578
LOC101929516	-0.181535	0.416681	4.97864	5.50269	5.63248	5.7561
LOC101929517	0.272429	0.0353769	0.0521742	0.0146717	0.0177855	0.0351521
LOC101929523	-0.691906	0.386991	0.252545	0.119309	0.277208	0.297763
LOC101929526	-0.221214	0.101247	0.151826	0.209202	0.195636	0.207652
LOC101929529	-0.547222	0.327179	0.593261	0.788266	0.920171	1.01425
LOC101929536	0.149372	0.183066	1.48708	1.58206	1.41529	1.23646
LOC101929538	-0.100082	0.0112401	0.0160869	0.0211107	0.0255911	0.0126448
LOC101929541	0.229062	0.0892166	0.228076	0.183663	0.230889	0.105936
LOC101929549	-0.320491	0.0835736	0.0741934	0.0973637	0.0983562	0.106917
LOC101929550	2.53679	1.03902	0.0152446	0.0393856	0	0.00898708
LOC101929552	0.26516	0.0470104	0.0918426	0.0790944	0.0821835	0.0541436
LOC101929563	2.37845	0.939903	0.017145	0.0379676	0.00255697	0.00758056
LOC101929570	0.162834	0.0173114	0.00685599	0.0168695	0.00817993	0.0121253
LOC101929574	0.236264	0.0513885	0.223866	0.152539	0.102729	0.203039
LOC101929577	0.41747	0.0942808	0.0291409	0.0286811	0.0208609	0.0206152
LOC101929592	0.455503	0.430061	1.47593	1.60909	1.24621	0.91026
LOC101929595	5.44728	1.86511	0.043939	0.0288305	0	0
LOC101929613	-0.0974509	0.0112401	0.0462316	0.0341266	0.0551592	0.0272547
LOC101929626	-0.0200965	0.00989734	2.02377	1.22356	1.37976	1.77256
LOC101929633	0.851526	0.119843	0.0818454	0.0644433	0.0390601	0.0386
LOC101929645	2.59244	0.59944	0.0192399	0.0126242	0	0.00504107
LOC101929653	0.854009	0.110284	0.00948779	0.0116726	0	0.0111866
LOC101929657	0.0577943	0.0290171	0.191672	0.132643	0.153647	0.144775
LOC101929679	-0.0673358	0.018536	0.135182	0.245629	0.210913	0.171647
LOC101929698	-0.221804	0.110666	0.203178	0.239967	0.166226	0.328537
LOC101929705	0.737201	1.29954	0.230121	0.269405	0.112714	0.174219
LOC101929709	-0.0899957	0.263563	5.67189	5.32923	5.25568	5.95956
LOC101929715	-0.46035	1.76944	2.78528	3.27117	4.45412	3.53236
LOC101929718	0.578189	0.934346	0.839332	0.833336	0.412863	0.659744
LOC101929719	0.839858	0.105647	0.0355135	0.122336	0.0847429	0
LOC101929741	1.01687	0.560652	0.173054	0.14412	0.103236	0.047086
LOC101929748	0.940987	0.271416	0.0455814	0.0448622	0.0362557	0.00895714
LOC101929753	2.58237	0.595802	0.0471159	0.0695588	0.0187381	0
LOC101929762	-0.417593	0.14745	0.0591087	0.0951972	0.0961677	0.10137
LOC101929767	0.244178	0.412601	3.55443	3.00275	2.38546	2.91614
LOC101929897	-0.507215	0.337288	0.430298	0.486251	0.722552	0.526135
LOC101930010	2.21985	0.984054	0.249415	0.110466	0.0446367	0.0294073
LOC101930071	-0.498683	0.120001	0.31852	0.208996	0.380028	0.333823
LOC101930085	0.118722	0.594331	3.32841	3.713	3.05988	3.15331
LOC101930094	0.36637	0.0639185	0.276146	0.0905962	0.0549119	0.21706
LOC101930114	4.82616	1.17379	0.0651129	0.0400534	0	0
LOC101930370	-0.00490039	0.00627893	0.983489	1.14313	1.08959	0.955277
LOC102031319	-0.175372	0.123039	2.80857	1.94522	2.64764	2.49381
LOC102546229	0.272429	0.0353769	0.102342	0.0287791	0.034887	0.0689521
LOC102546294	-0.929046	0.438565	0.039192	0.0626822	0.0935206	0.0924189
LOC102546299	7.5974	5.29613	0.674757	0.891307	0	0
LOC102606465	0.099109	0.31492	6.70502	6.46158	5.7936	5.98184
LOC102723313	0.233914	0.281423	0.507107	0.488256	0.434046	0.376941
LOC102723322	0.700684	0.901417	1.39956	1.54444	0.885511	0.850077
LOC102723335	2.49338	0.784976	0.295187	0.178787	0	0.080317
LOC102723385	-1.32225	0.213049	0.00967334	0.00952072	0.034624	0.0114054
LOC102723439	0.688819	1.19005	2.22508	1.93349	1.0045	1.46537
LOC102723471	4.70815	1.07056	0.0172736	0.0170011	0	0
LOC102723493	-0.54349	0.261946	0.0844031	0.1163	0.147696	0.132687
LOC102723517	2.84902	0.787956	0.177261	0.139571	0.0422983	0
LOC102723557	-0.542148	0.70573	0.631595	0.643831	0.915037	0.864364
LOC102723566	0.75696	7.14499	2.65476	2.56358	1.41637	1.54143
LOC102723582	0.140112	0.0629248	0.664299	0.604781	0.57462	0.528689
LOC102723604	-0.417585	0.140459	0.351219	0.192043	0.419042	0.276071
LOC102723665	-0.0578137	0.0496984	1.05669	0.735759	0.938855	0.84827
LOC102723672	-0.723197	0.772889	0.695205	0.540186	1.0259	0.927535
LOC102723692	-0.421861	0.329021	0.598969	0.716982	0.791892	0.897085
LOC102723701	-0.27862	0.155695	0.206844	0.150262	0.22916	0.185813
LOC102723703	0.581016	0.303353	0.323873	0.296779	0.213194	0.184348
LOC102723704	-0.46707	0.316687	0.191456	0.255734	0.350799	0.241861
LOC102723709	0.895677	0.162496	0.0234861	0.138693	0.0420321	0.0415369
LOC102723729	-0.308972	0.272358	1.51676	1.64211	2.11127	1.63931
LOC102723753	0.35532	0.0664692	0.014037	0.0230259	0.0167477	0.0110336
LOC102723769	2.00423	0.478159	0.0596277	0.051351	0.00889277	0.017576
LOC102723809	0.165086	0.171509	2.46912	2.33948	2.02257	2.08565
LOC102723824	-0.453181	0.649313	0.507531	0.57584	0.689642	0.731385
LOC102723883	2.38497	0.499382	0.188512	0.0824611	0.0249905	0.0246961
LOC102723885	-0.506042	1.33755	2.31465	2.71963	3.12556	3.72341
LOC102724009	-0.271144	0.0855386	0.31852	0.226412	0.337803	0.292095
LOC102724050	0.197748	0.0510226	0.0869781	0.102727	0.124529	0.0341839
LOC102724064	0.308297	0.427978	2.43175	2.44618	1.74934	2.02388
LOC102724297	-0.539714	0.0714919	0.0433513	0.0213336	0.0517227	0.0383351
LOC102724301	0.996353	0.202388	0.0791015	0.214097	0.0943765	0.0466324
LOC102724323	-0.131704	0.210321	6.83485	5.54376	6.29533	6.69367
LOC102724360	0.093921	0.0112401	0.0200457	0.0197295	0.0239167	0.0118175
LOC102724404	0.117273	0.108456	0.774126	0.835646	0.752299	0.66983
LOC102724434	-0.586133	0.068887	0.00173281	0.00682187	0.00413485	0.00817228
LOC102724467	0.461791	3.01	7.77491	7.22858	5.55294	4.88485
LOC102724532	0.00441428	0.00366878	2.85095	3.42521	3.33111	2.66595
LOC102724552	-0.262308	0.263131	1.47258	1.25903	1.27778	1.85901
LOC102724555	-0.573206	0.0625069	0.0933038	0	0.0667928	0.066006
LOC102724562	-1.73216	0.294094	0.0114932	0.00565592	0.0274252	0.0271021
LOC102724580	-0.227653	0.143675	0.172288	0.218018	0.230029	0.207973
LOC102724589	-0.450228	0.0756331	0.240784	0.0592462	0.14364	0.24841
LOC102724596	0.0582522	0.0379427	0.574177	0.459158	0.478111	0.472479
LOC102724601	-0.178408	0.104231	1.50253	0.978296	1.59962	1.09019
LOC102724604	0.675563	0.0843704	0.0271879	0.0802767	0.032438	0.0320559
LOC102724612	1.26547	0.234262	0.0191363	0.0188343	0.00761053	0.00752088
LOC102724691	-0.16249	0.0445406	0.208802	0.252932	0.22996	0.265126
LOC102724708	-0.130413	0.0946412	0.223364	0.211491	0.215896	0.240022
LOC102724776	0.149278	0.0343565	0.161085	0.407683	0.302015	0.189928
LOC102724814	0.238437	1.37101	2.6474	2.54641	2.07049	2.14691
LOC102724908	3.02148	9.44314	0.198394	0.265649	0.0385333	0.0163198
LOC102724919	-0.0888433	0.0249263	0.363138	0.282164	0.319246	0.338019
LOC102725072	-0.386609	0.236149	0.0537806	0.0546395	0.0662358	0.0695465
LOC102725126	1.07579	0.782895	0.401075	0.242921	0.122699	0.169755
LOC102725254	0.16806	0.0972152	1.8965	2.08618	1.73032	1.66609
LOC103091866	0.0235095	0.0120125	0.112664	0.113967	0.134421	0.0793333
LOC103344931	0.0836066	0.369603	3.42598	3.51263	3.1365	3.13669
LOC103611081	-0.243943	0.702339	0.913901	0.833789	1.06282	0.920144
LOC103908604	0.00664915	0.00118054	0.313246	0.145084	0.175876	0.260706
LOC103908605	-0.164923	0.255682	2.31914	2.46709	2.94359	2.19914
LOC104054148	0.0723402	0.0322279	0.1753	0.156103	0.144414	0.157477
LOC104968399	-0.461834	1.26475	0.60651	0.596941	0.751825	0.835839
LOC105274304	0.158189	0.190748	0.972948	1.01015	0.821075	0.881352
LOC105369192	-0.545569	0.429904	0.0817395	0.0829639	0.124953	0.10541
LOC105369306	0.968688	0.27821	0.0439735	0.0519356	0.0262325	0.0207388
LOC105369332	0.145359	0.0894721	1.00622	1.54853	1.1787	1.03539
LOC105369340	-0.153797	0.351823	4.06215	3.8492	4.22787	4.20354
LOC105369423	0.261675	0.413882	2.78947	2.5664	2.17052	2.1092
LOC105369507	0.0891865	0.0524755	0.673811	0.66318	0.524301	0.679319
LOC105369509	-0.852991	1.07705	0.751973	0.600088	1.28516	1.05435
LOC105369632	0.0670743	0.0556038	3.11246	3.92413	3.06901	3.36647
LOC105369691	1.87394	0.918635	0.14321	0.109628	0.0379701	0.0281421
LOC105369911	1.76976	0.466155	0.190063	0.130945	0.0453531	0.0448189
LOC105370203	-0.410828	0.281997	0.725218	0.449989	0.771212	0.724951
LOC105370489	0.0901729	0.0628017	1.92439	1.85194	1.73476	1.6639
LOC105370526	0.00498689	0.00454923	3.48569	3.7547	3.41946	3.49334
LOC105370622	1.44739	0.366941	0.0473211	0.0413995	0.0125465	0.018598
LOC105370757	-0.765417	1.29519	0.965704	1.50306	2.06322	1.95948
LOC105370792	-0.185381	0.743991	2.07732	2.0176	2.2294	2.23138
LOC105370802	0.533384	0.0658219	0.126319	0.0155407	0.075356	0.0186171
LOC105370941	0.0183614	0.0189903	0.965746	0.924416	0.908234	0.879674
LOC105370943	-0.183751	0.0855507	0.617864	0.523655	0.655269	0.586843
LOC105371038	0.445584	0.342057	1.19574	0.921883	0.784653	0.704918
LOC105371046	-0.599903	0.256722	0.298107	0.293404	0.457295	0.401696
LOC105371049	0.162965	0.145052	1.99423	1.79356	1.4358	1.80402
LOC105371083	-0.267609	0.12068	0.403051	0.425027	0.326314	0.627967
LOC105371184	0.374163	0.167085	0.374788	0.411437	0.275176	0.305927
LOC105371267	0.608869	0.145479	0.0179587	0.0441885	0.0214267	0.0176452
LOC105371414	0.496593	3.13637	3.11883	3.11457	2.04738	2.18481
LOC105371433	-1.02672	0.460923	0.192003	0.137435	0.458159	0.185221
LOC105371458	2.75946	0.690185	0.0393234	0.125785	0.0234585	0
LOC105371506	0.00304996	0.000187091	0.1559	0.102293	0.155004	0.0919071
LOC105371592	-0.422015	0.330323	0.930922	0.962046	1.33283	1.09761
LOC105371730	0.584155	0.31518	0.186374	0.183433	0.122684	0.113661
LOC105371789	0.238423	0.09593	0.691916	0.907998	0.687941	0.611853
LOC105371795	0.329085	0.104849	0.110359	0.0691206	0.0658352	0.0709742
LOC105371814	-0.448637	0.571653	1.02075	0.894545	1.1845	1.31892
LOC105371849	0.530103	0.0637117	0.0443663	0.0873327	0	0.0871837
LOC105371880	-0.572482	0.224751	0.0556929	0.0469836	0.0711939	0.0750456
LOC105371899	0.00252956	0.00407878	4.3677	3.95941	3.97691	3.98587
LOC105371907	1.26572	0.185984	0.0593261	0.0729876	0.0176956	0.0349743
LOC105371925	0.306158	0.560099	1.36798	1.31152	0.980981	1.09478
LOC105371998	0.120188	0.184003	2.43268	2.3943	2.20332	2.05174
LOC105372069	-0.662681	0.668716	0.674239	0.427654	0.804439	0.865626
LOC105372273	0.324532	0.125434	0.580264	0.37479	0.237984	0.491741
LOC105372383	0.893706	0.15101	0.0169573	0.0417244	0.0303478	0
LOC105372397	-0.704608	0.307152	0.340777	0.177565	0.454417	0.354524
LOC105372419	0.34521	0.431626	1.67003	2.40967	1.64432	1.43378
LOC105372440	0.683346	0.101664	0.0721928	0.0473692	0.0287112	0.0425595
LOC105372476	0.130637	0.19382	1.71997	1.92872	1.52226	1.67055
LOC105372480	0.185357	0.184491	2.50721	1.70282	1.55691	1.98804
LOC105372483	0.00427395	0.00118054	0.448062	0.316963	0.334116	0.396216
LOC105372493	-0.0690337	0.033181	2.25795	2.22233	2.02048	2.48073
LOC105372582	1.03737	0.523969	0.0539134	0.0614411	0.027084	0.0267649
LOC105372653	-0.470914	0.170758	0.27009	0.212663	0.343729	0.29722
LOC105372672	-0.812843	0.533584	0.57019	0.481023	0.550717	1.21651
LOC105372795	0.888453	0.709056	0.330432	0.404059	0.21504	0.165283
LOC105372833	0.0875853	0.0491574	1.27801	1.18044	1.26676	0.950469
LOC105373021	0.137993	0.0790266	1.02262	1.07969	0.931711	0.898813
LOC105373031	-0.10287	0.0682521	1.02781	1.15611	1.22629	1.02141
LOC105373064	0.507408	1.2407	1.65539	2.23306	1.23151	1.38922
LOC105373156	-0.0154915	0.0172948	0.764602	0.73456	0.74101	0.710743
LOC105373185	0.681698	0.141935	0.111023	0.0849884	0.0588719	0.0581784
LOC105373338	0.621902	0.237459	0.37725	0.131046	0.22505	0.0915759
LOC105373383	0.403955	0.271972	1.07645	0.748934	0.752879	0.568949
LOC105373562	-0.113409	0.0313696	0.357195	0.35156	0.397761	0.336922
LOC105374297	0.752476	1.55166	0.892471	1.39664	0.670832	0.631362
LOC105374344	0.776575	0.481993	0.858775	0.474151	0.349867	0.395138
LOC105374454	0.0330156	0.0596202	2.29645	2.60766	2.30986	2.28265
LOC105374546	0.0932951	0.196196	3.341	3.15482	2.75061	3.0816
LOC105374952	0.116507	0.236932	2.43676	2.59247	2.11127	2.33266
LOC105374960	0.320902	0.0765923	0.179487	0.224834	0.233616	0.0769545
LOC105374988	0.860907	0.105562	0.0320509	0	0.00849781	0.00839771
LOC105375218	-0.262669	0.114741	0.259304	0.189351	0.199598	0.315595
LOC105375304	0.723063	1.36861	0.509397	0.473507	0.253236	0.316986
LOC105375545	-0.859149	0.220355	0.11994	0.0674556	0.20443	0.121213
LOC105375650	-0.169265	0.132983	0.152695	0.155993	0.1891	0.143572
LOC105375690	2.76836	0.718167	0.00409777	0.00219988	0.000888922	0
LOC105375713	-0.145283	0.120289	1.06259	1.21808	1.20813	1.20864
LOC105375744	0.885385	0.605439	1.01117	0.721534	0.271449	0.625919
LOC105376114	-0.789438	0.979317	0.118927	0.167773	0.245948	0.229028
LOC105376271	-0.25003	0.0930415	0.597528	0.864853	0.712914	0.953169
LOC105376306	0.0692283	0.0496984	2.496	1.8333	1.64457	2.30602
LOC105376671	2.14244	0.368497	0.0273545	0.0323075	0	0.012901
LOC105376736	-0.299591	0.181434	0.288682	0.269173	0.326301	0.331414
LOC105376805	-1.19363	6.40727	0.730576	0.504494	1.46213	1.24345
LOC105376975	-0.236866	0.125805	0.767563	0.798621	0.811123	0.956711
LOC105377102	-0.297585	0.155278	0.395918	0.554532	0.526877	0.592487
LOC105377267	-0.315047	0.0552718	0.0311222	0.0102104	0.0247547	0.0244631
LOC105377348	0.156885	0.215808	1.09834	1.03446	0.940503	0.892247
LOC105377372	0.79676	0.384537	0.337612	0.498428	0.342386	0.119419
LOC105377590	-0.0950159	0.249775	14.5326	17.1046	16.3614	16.0162
LOC105377621	-0.0516955	0.0283875	0.782231	0.876081	0.70801	0.938193
LOC105377623	0.0990684	0.0732597	1.2748	1.38271	1.38129	0.996922
LOC105377716	-2.78503	0.630502	0	0.0126427	0.0459775	0.0378633
LOC105377763	-0.0839895	0.0359499	0.227939	0.260722	0.161703	0.334124
LOC105377849	0.13204	0.0696907	1.70575	1.50811	1.03482	1.77256
LOC105377975	0.21861	0.107722	0.469983	0.500073	0.439499	0.359439
LOC105378123	0.222111	0.0639857	0.261104	0.434897	0.311525	0.260493
LOC105378330	-0.407098	0.15184	0.236683	0.465896	0.436417	0.456645
LOC105378385	-1.31559	0.213049	0.0479599	0.0157344	0.076295	0.0753962
LOC105378470	1.00045	0.155079	0.0123544	0.0182392	0.00737006	0.00728324
LOC105378586	0.187184	0.0242771	0.0360753	0.142024	0.107604	0.0425346
LOC105378591	0.340471	0.0706817	0.1529	0.20692	0.182426	0.0901385
LOC105378614	0.259229	0.031312	0.200262	0.246378	0.3584	0
LOC105378683	-0.190398	0.155079	1.63377	1.52553	1.77433	1.67934
LOC105378828	-0.247758	0.282345	0.449791	0.390376	0.502498	0.453189
LOC105378853	-0.7903	0.220586	0.00504097	0.00793829	0.00962306	0.0118871
LOC105379143	-0.464372	0.169806	0.0590488	0.0435878	0.0572418	0.0783243
LOC105379176	0.00425604	0.000329719	0.0510618	0.0335041	0.0406148	0.0401363
LOC105379183	0.497129	0.551511	1.28516	1.45813	0.809258	1.05227
LOC105379252	-0.319502	0.0579859	0.0133464	0.0131359	0.0159237	0.0157361
LOC105379807	0.418065	0.0737762	0.0959198	0.0472032	0.0801098	0.0226189
LOC105447645	-0.182152	0.073439	0.176196	0.223996	0.175184	0.25968
LOC105747689	-0.346784	0.274803	0.314962	0.229822	0.349867	0.313732
LOC106660606	0.262209	0.291521	2.43756	2.35701	1.98987	1.84038
LOC106699570	-0.236208	0.0792113	0.063836	0.0628288	0.059238	0.0836289
LOC107105282	-0.0967591	0.0112221	0.00755403	0.00991313	0.00600851	0.0118755
LOC107133515	-0.175551	4.01305	8.70422	8.47441	9.42956	9.15759
LOC107984974	-0.174046	0.556598	0.719174	0.770405	0.760277	0.849609
LOC107985544	-0.153704	0.432112	1.08896	1.15562	1.23882	1.15365
LOC108783654	0.0535645	0.0871744	2.04748	2.0536	1.74934	2.0356
LOC109864269	-0.489208	0.320665	0.296345	0.340281	0.565714	0.291172
LOC110091768	1.32934	0.408557	0.0409922	0.0706045	0.024454	0.0181245
LOC110091776	-0.0513697	0.0346365	0.662156	0.727488	0.808395	0.57192
LOC110091777	0.268391	0.0850494	0.00815748	0.00449611	0.00467172	0.00538613
LOC143666	0.603734	1.22368	0.647331	0.690616	0.347846	0.49523
LOC145474	-0.546161	0.668893	0.284166	0.301619	0.418815	0.400742
LOC145694	0.0384327	0.0290627	0.250327	0.225689	0.189232	0.254594
LOC145783	0.209076	0.242477	0.510957	0.449253	0.365775	0.429744
LOC145845	0.319385	0.0518234	0.034441	0.013559	0.0287642	0.00812154
LOC148413	0.187289	3.54246	19.5505	20.1219	16.9049	16.4769
LOC148696	-0.537064	1.29109	0.394279	0.270682	0.508166	0.416092
LOC148709	-0.170172	0.0719053	0.119548	0.148167	0.11622	0.172276
LOC150051	0.122576	0.325126	7.25949	7.78553	6.39147	6.84745
LOC150776	-0.0112185	0.0481401	10.2689	10.0693	9.53318	10.1014
LOC151484	1.99978	0.303602	0.0108665	0.0427802	0	0.0128122
LOC153684	-0.0846016	0.178798	2.37722	2.61708	2.70612	2.36877
LOC154761	0.142653	0.0599993	0.113857	0.208113	0.111586	0.167804
LOC155060	-0.0518699	0.0968398	1.75683	1.94445	1.92466	1.75183
LOC157273	3.84522	0.931745	0.0119377	0.0411226	0	0.00351878
LOC171391	0.0824733	0.171486	3.50358	3.61057	3.25395	3.18322
LOC202181	0.199758	1.54523	4.73751	5.14109	4.16625	4.07473
LOC220729	-0.0155942	0.0496984	14.9053	13.7125	13.9947	13.7183
LOC221946	-0.0167744	0.0286896	3.48686	4.05279	3.57548	3.73261
LOC256880	-0.185588	0.0626578	0.353194	0.572554	0.322246	0.685892
LOC257396	0.12503	0.372177	1.70102	1.73827	1.48871	1.5326
LOC283038	0.38379	0.0893099	0.0652889	0.0192776	0.046738	0.0153958
LOC283140	2.17079	0.86395	0.0598232	0.0441595	0	0.0220421
LOC283194	-0.177989	0.34429	1.03938	1.0541	1.18823	1.08104
LOC283299	0.681251	0.127951	0.0329087	0.0242921	0.0196318	0.0145504
LOC283335	-0.108489	0.101389	0.459502	0.431053	0.47114	0.448659
LOC283665	1.48643	0.319415	0.0243113	0.0319036	0.00966865	0.00955476
LOC283683	-0.092624	0.410361	8.85932	9.09835	9.37109	8.97498
LOC283710	0.373709	8.15158	24.5745	23.3744	16.9441	18.5034
LOC283856	0.675563	0.0843704	0.00767932	0.0226745	0.00916225	0.00905432
LOC283922	0.179274	1.81051	8.34627	8.81576	7.31955	7.20178
LOC284009	0.562898	0.426699	0.931409	0.740423	0.641118	0.443496
LOC284023	0.0194335	0.016217	0.667142	0.720676	0.582418	0.72904
LOC284241	-0.565632	0.112461	0.0278393	0.0730668	0.0885739	0.0547066
LOC284412	0.0979472	0.0188338	0.0569703	0.0301923	0.0418287	0.036169
LOC284454	-0.106077	0.0412418	0.150507	0.182317	0.165758	0.177455
LOC284578	0.490569	0.0870316	0.039107	0.0213833	0.0207373	0.020493
LOC284581	-0.337526	4.41445	4.48802	4.52247	5.24598	5.66057
LOC284632	1.21285	0.421768	0.0891018	0.05481	0.0332212	0.0262639
LOC284788	2.67791	0.684005	0.0188955	0.0309956	0.00375739	0.00371313
LOC284798	3.37722	0.658758	0.0062904	0.00990584	0.00150102	0
LOC285074	0.0231251	0.0725482	8.59971	8.22879	8.15797	7.70823
LOC285095	2.26279	1.48542	0.105627	0.138614	0.0350067	0.0138377
LOC285505	0.821499	0.554189	0.0190871	0.0241534	0.0113865	0.0120561
LOC285593	-0.031082	0.00636413	0.028758	0.0408839	0.030499	0.0376747
LOC285626	0.0269722	0.0127572	0.31279	0.410473	0.357642	0.322696
LOC285696	0.0198173	0.00418095	0.0371751	0.0365885	0.0184808	0.0511365
LOC285762	0.460868	0.367763	0.157078	0.166267	0.130834	0.0943487
LOC285766	0.95687	0.600581	0.185968	0.103884	0.0599674	0.0829654
LOC285819	-0.014081	0.00569234	0.152182	0.125398	0.109786	0.158566
LOC285847	0.477199	1.49814	1.36488	1.57212	0.974223	1.04708
LOC285889	-0.0890364	0.00969397	0.0266582	0	0.0181749	0.00898041
LOC286059	0.294258	0.15184	0.17541	0.126604	0.134871	0.101111
LOC286437	-0.167994	0.31627	1.47949	1.18149	1.46923	1.39447
LOC338963	3.26288	0.592666	0.030231	0.059508	0	0.00891097
LOC339059	0.161387	0.318176	1.56789	1.56208	1.37717	1.30424
LOC339192	0.413451	0.865571	2.42856	2.13801	1.44149	1.84178
LOC339260	0.944016	0.145404	0.0549172	0.0180169	0.0364012	0
LOC339529	-0.256558	0.0962844	0.166558	0.10175	0.212426	0.0948043
LOC339539	-0.521342	0.0706817	0.00434706	0.0256709	0.0311191	0.0102508
LOC339666	0.288418	0.232807	0.422689	0.546026	0.417634	0.342631
LOC339803	-0.00522528	0.0132523	6.22232	6.1795	5.82313	6.10028
LOC339807	-0.999925	0.244252	0.0116168	0.0457339	0.0277201	0.0821806
LOC339862	-0.213708	0.0398189	0.0308873	0.0304	0.0421164	0.0260127
LOC339874	0.23691	0.0773776	0.15078	0.076759	0.0744398	0.110344
LOC340090	-0.0523585	0.0055495	0.0174252	0.00857511	0.010395	0.0154089
LOC340512	3.59037	0.785386	0.0406561	0.0266764	0	0.00532619
LOC341056	0.00281136	0.0016378	0.491841	0.454443	0.443108	0.461558
LOC344967	-0.0987824	0.0351871	0.133871	0.175678	0.174934	0.142808
LOC374443	-0.191197	7.28626	2.95858	3.01842	3.28315	3.25459
LOC387810	0.00804187	0.00080958	0.0398386	0.0098025	0.0237658	0.0234859
LOC389247	0.146722	0.214252	3.08694	2.93436	2.64424	2.56643
LOC389332	0.491053	0.232636	0.121102	0.226464	0.122815	0.114229
LOC389602	0.526572	0.113446	0.00927557	0.0114115	0.00830005	0.00546819
LOC389641	0.0730839	0.542789	17.6257	16.4541	15.3829	15.6508
LOC389705	-0.58091	0.252289	0.201243	0.132045	0.240105	0.237276
LOC389765	0.395095	1.37792	1.87724	1.77855	1.28384	1.37904
LOC389906	0.0989466	0.458875	8.03374	7.81649	7.2951	6.88394
LOC390877	0.5531	0.226042	0.42014	0.452893	0.381921	0.188711
LOC391322	-0.142976	0.0868501	1.0794	1.13439	0.938592	1.40209
LOC399715	0.0271769	0.00823332	0.06588	0.0784912	0.074465	0.0613231
LOC399815	0.0843763	0.210321	3.26519	3.30481	3.05843	2.87875
LOC399975	0.599086	0.127097	0.0256016	0.022398	0.0135758	0.0167698
LOC400464	-0.0326407	0.0112071	0.464829	0.548993	0.687692	0.306912
LOC400541	-1.18217	0.410682	0.090347	0.106706	0.194028	0.234352
LOC400682	0.145642	0.0377894	0.0411242	0.0433664	0.0385515	0.0346339
LOC400684	-0.241343	0.621371	3.18296	3.11143	3.79761	3.33163
LOC400706	-1.09824	0.242315	0.00955032	0.0125329	0.0227891	0.0225207
LOC400710	0.0454892	0.0112221	0.0429105	0.0767881	0.0744681	0.0367954
LOC400794	2.14089	0.38905	0.0342876	0.0281222	0.00681812	0.00673781
LOC400800	1.36545	0.287215	0.0447793	0.0264437	0	0.0263986
LOC400867	0.814461	0.130841	0.0107498	0.0185154	0.00961928	0.00633731
LOC400927	0.380028	0.258221	1.07042	0.991556	0.651082	0.866132
LOC400927-CSNK1E	0.785906	0.246142	0.0688358	0.0338748	0.0123193	0.0446385
LOC401052	0.121603	0.0966832	0.699409	0.528287	0.621	0.460264
LOC401127	0.979469	1.24817	0.429718	0.300347	0.193191	0.161544
LOC401261	-0.188947	1.01704	2.99069	3.13139	3.39851	3.28786
LOC401312	1.26331	0.387187	0.0277711	0.06638	0.00946683	0.0280659
LOC401320	0.204167	0.751605	1.96556	1.80906	1.73032	1.40929
LOC401554	0.83392	0.211974	0.0315215	0.0310242	0.0112826	0.0222993
LOC403312	-0.731709	0.110284	0.0120075	0.00590903	0.0143262	0.0141575
LOC403323	0.823991	0.47448	0.116488	0.102366	0.0595639	0.0588623
LOC407835	0.308959	0.733883	1.42795	1.61038	1.17839	1.17153
LOC414300	-0.201452	0.0649052	0.195582	0.15583	0.255574	0.131772
LOC439933	-0.253095	0.0991481	0.0708336	0.0917316	0.084512	0.101099
LOC440028	0.0966453	0.171703	1.65424	1.68942	1.50679	1.48904
LOC440300	0.269824	0.21635	0.104729	0.0952477	0.093319	0.0656479
LOC440311	-0.0597451	0.039351	0.506835	0.475084	0.489526	0.490873
LOC440434	0.0583716	0.217589	9.40604	10.2616	9.09441	9.00204
LOC440461	0.121222	0.313517	3.62532	3.58043	3.32608	3.02159
LOC440570	0.125416	0.0463446	0.0499971	0.0688916	0.0644241	0.0400855
LOC440600	0.229849	0.319488	0.681601	0.628192	0.507677	0.562086
LOC440700	0.784073	0.147776	0.102124	0.0251281	0.0507684	0.0200682
LOC440896	1.52777	0.413066	0.00942174	0.00927308	0.00374705	0.0024686
LOC440934	-0.953162	0.445004	0.00969047	0.0143064	0.0216783	0.0228511
LOC441081	-0.167453	0.0941517	0.0757233	0.114659	0.0972956	0.107596
LOC441155	-0.163403	0.313482	0.72236	0.803467	0.849036	0.788376
LOC441204	0.934113	0.763636	0.201986	0.260924	0.128026	0.104191
LOC441242	0.506144	2.50707	1.14599	1.05193	0.750944	0.731597
LOC441454	0.352725	0.320593	0.505733	0.717351	0.532406	0.385832
LOC441455	0.162885	0.026972	0.0249415	0.0613699	0.0297578	0.0441109
LOC441601	-0.201647	0.185468	0.834093	0.961092	0.922345	1.0554
LOC441666	0.904275	0.17665	0.0138736	0.00758597	0.00735677	0.00363505
LOC442028	1.35272	0.30701	0.0123656	0.0365114	0.0110651	0.00728982
LOC442132	-0.184569	0.0563266	0.161629	0.111355	0.14463	0.152455
LOC494127	-0.0275934	0.00571445	0.0919798	0.0754405	0.0548709	0.108449
LOC494141	0.563273	0.740314	0.144887	0.153296	0.0993976	0.0939559
LOC51145	-0.0903801	0.0105038	0.088605	0.0145345	0.0528576	0.052235
LOC541473	0.328647	0.101831	0.183275	0.180384	0.0850371	0.192081
LOC554206	0.577568	0.234153	0.188229	0.21451	0.141838	0.116806
LOC606724	-1.73694	0.29524	0.00900299	0.0177219	0.0429661	0.04246
LOC613266	-1.06992	2.93713	0.132218	0.125484	0.28733	0.231054
LOC641367	0.318504	0.623031	0.807963	0.798966	0.695707	0.539225
LOC641746	0.389589	0.128673	0.143922	0.177064	0.128785	0.106057
LOC642361	0.316063	1.43475	3.20581	3.01856	2.27619	2.51276
LOC642366	3.85304	0.960537	0.0183932	0.00905151	0.00182876	0
LOC642423	0.296646	0.451607	1.33542	1.34742	1.15239	0.940756
LOC642846	0.148551	2.38651	11.0929	10.5837	9.41733	9.31684
LOC642852	0.0649439	0.202388	1.58781	1.57968	1.39346	1.50715
LOC642943	1.26433	0.407372	0.0264259	0.0220076	0.0145518	0.00479346
LOC643072	0.21068	0.132945	0.108807	0.140041	0.114839	0.0912825
LOC643201	1.31297	0.55541	0.0408997	0.0331507	0.0172227	0.0113466
LOC643387	-0.111515	0.1171	0.571477	0.570061	0.580479	0.600957
LOC643406	4.92423	1.23118	0.0081091	0.0292642	0	0
LOC643711	2.48931	0.529764	0.0224288	0.00882996	0.00535199	0
LOC643802	1.16561	0.402683	0.136098	0.0866742	0.076414	0.0188785
LOC644285	0.184342	0.325781	0.541423	0.505752	0.467451	0.415518
LOC644656	0.0449136	0.10786	8.61875	7.85474	7.79542	7.50226
LOC644669	-0.439526	0.133311	0.0490838	0.0628021	0.0527059	0.0925957
LOC644762	0.0881548	0.050122	0.509035	0.463428	0.576966	0.300089
LOC644794	0.625834	1.01137	0.528021	0.417608	0.269994	0.316841
LOC645166	0.3524	0.345811	0.327317	0.423653	0.272832	0.290765
LOC645177	-0.430616	16.8102	10.1822	10.1477	13.0253	13.2246
LOC645485	0.204271	0.0323101	0.0198647	0.0651708	0.0474013	0.0234215
LOC645513	-0.0850832	0.292085	10.5005	11.4529	11.7386	10.5754
LOC645752	3.14194	0.538005	0.0198711	0.016298	0	0.00390484
LOC645967	0.0802791	0.0481117	0.644484	0.515382	0.490198	0.560412
LOC646029	-0.0335922	0.0101501	0.111438	0.104196	0.0997178	0.111682
LOC646030	0.854009	0.110284	0.0504345	0.0620484	0	0.0594649
LOC646214	-0.0648781	0.136236	0.703777	0.711095	0.711645	0.706204
LOC646471	0.159607	0.528453	1.77333	1.93344	1.52899	1.65015
LOC646548	2.83098	3.21187	0.117375	0.125716	0.0082377	0.024422
LOC646626	-0.575854	1.07725	0.949887	0.946301	1.5203	1.18826
LOC646730	0.498116	0.0506107	0.0741423	0	0.0252742	0.0249765
LOC646762	0.480474	0.307902	0.0727776	0.0803646	0.0360033	0.0690654
LOC646813	-0.499796	0.202388	0.255733	0.251698	0.325458	0.361827
LOC646903	-0.0984343	0.0508979	0.230051	0.3808	0.380523	0.246584
LOC646938	0.0427468	0.0142747	0.514242	0.632661	0.460159	0.606318
LOC647859	-0.498641	0.120062	0.143294	0.123404	0.149594	0.211188
LOC648987	-0.175489	0.975777	1.36862	1.21643	1.45115	1.34569
LOC649133	-0.571315	0.0616283	0.0242062	0	0.0115522	0.0228323
LOC651337	-0.0274427	0.0412108	1.56465	1.46788	1.41002	1.55042
LOC652276	0.271523	0.789518	1.34068	1.30835	1.08898	1.01363
LOC653080	-0.519017	0.232358	0.0302883	0.0425863	0.0516246	0.0484656
LOC653160	0.189357	0.163378	0.495738	0.627321	0.539471	0.404655
LOC653653	0.111616	0.0773249	0.673011	0.819274	0.676188	0.647341
LOC653712	0.0137428	0.0099765	0.961903	1.18571	1.06966	0.968969
LOC653786	-0.454815	0.127392	0.0425707	0.034281	0.0369392	0.0638821
LOC654342	-0.46751	0.587482	1.17833	1.15974	1.28362	1.81214
LOC654841	0.0986937	0.100022	0.655901	0.661793	0.556159	0.622565
LOC692247	0.234929	0.312532	1.4321	1.4471	1.15049	1.19322
LOC727896	-0.274208	0.665373	0.701695	0.895143	0.959363	0.891249
LOC728024	-0.149777	0.270278	1.82537	1.92538	1.96419	2.02226
LOC728392	-0.693826	2.42425	0.901749	0.846871	1.2155	1.49336
LOC728485	0.424097	0.194893	0.119912	0.18776	0.10405	0.115677
LOC728554	-0.0836783	0.503886	12.191	13.4797	13.059	13.0049
LOC728613	0.0208085	0.0360508	2.41422	2.33685	2.17579	2.31012
LOC728673	0.151934	0.41301	2.76935	2.40341	2.14307	2.3162
LOC728715	0.145794	0.317307	4.64934	4.5531	4.04942	3.91949
LOC728730	0.0105724	0.00715658	0.396476	0.454587	0.390135	0.419273
LOC728739	0.480793	1.2449	3.25587	3.13943	2.09019	2.2994
LOC728743	0.201361	3.30122	8.32111	8.32487	7.06854	6.80192
LOC728752	-0.174427	0.144731	0.624666	0.586215	0.589302	0.719386
LOC728975	0.30138	0.49042	0.969637	0.993405	0.676539	0.849083
LOC728989	-0.318627	0.324812	0.834502	0.623082	0.926984	0.814279
LOC729080	0.425778	0.585056	1.0369	1.03944	0.824757	0.656561
LOC729162	0.473259	0.193677	0.0171125	0.013474	0.0098002	0.0112989
LOC729218	0.145876	0.638966	0.91239	0.897995	0.800082	0.767573
LOC729224	0.680638	0.113546	0.0172868	0.0121529	0.0117857	0.00582344
LOC729603	-0.0527506	0.0642134	0.898459	0.839101	0.821573	0.904683
LOC729609	0.00114219	0.000113547	0.196743	0.209775	0.234735	0.154647
LOC729652	0.643761	5.91289	1.8432	1.75839	1.0733	1.13483
LOC729683	0.106012	1.18882	14.2909	14.2936	12.5897	12.8539
LOC729732	-0.176327	0.218619	0.439159	0.353412	0.419171	0.4386
LOC729737	0.297364	0.412889	0.272015	0.247413	0.194726	0.210127
LOC729867	0.240336	0.410682	1.44197	1.2972	1.15992	1.06163
LOC729870	2.76637	0.705401	0.0457371	0.108037	0	0.0215706
LOC729970	2.01495	0.295903	0.0974375	0.0106556	0	0.0255297
LOC730098	-0.380087	0.323925	0.104754	0.193929	0.166644	0.205851
LOC730100	0.853646	0.200472	0.0287417	0.0180016	0.00935235	0.0154036
LOC730101	-0.00540362	0.0169135	3.25972	3.1518	3.07261	3.09252
LOC730102	1.26397	0.466575	0.0415523	0.0511208	0.0206568	0.0163308
LOC730183	-0.135215	0.274718	4.40852	4.82867	5.35648	4.36567
LOC730202	-0.0667394	0.0941539	4.49592	4.73786	4.82228	4.44421
LOC730234	0.33698	0.113222	0.3058	0.470274	0.205229	0.383089
LOC730668	-0.32682	0.0596202	0.00493315	0.0291319	0.0235431	0.0174493
LOC731157	-0.650615	1.62675	2.84251	1.9007	3.83153	3.3003
LOC90784	0.13882	1.50405	8.12473	7.59824	6.9777	6.70332
LOC91450	0.807656	1.57412	1.0967	0.987746	0.493764	0.64653
LOC93463	0.870195	0.68942	0.16152	0.172597	0.08259	0.0924994
LOC93622	-0.0899754	0.779251	16.5471	16.4861	16.7436	16.9386
LOH12CR2	0.229272	0.0714919	0.14032	0.1118	0.0956668	0.110296
LONP1	0.0427403	2.13333	32.9021	32.2045	30.274	30.2773
LONP2	-0.162789	7.1131	5.37219	5.44952	5.82358	5.78248
LONRF1	-0.0153174	0.101597	4.8481	5.0332	4.74171	4.82591
LONRF2	1.31496	0.473258	0.005907	0.0145345	0.00264288	0.0052235
LOX	-0.106173	0.0843704	0.070465	0.0737334	0.0787624	0.0699637
LOXHD1	2.00083	2.11914	0.0192114	0.0200206	0.00674155	0.00266485
LOXL1-AS1	1.6766	0.299443	0.00535855	0.00527401	0.00319666	0
LOXL2	0.062404	1.24488	28.9463	27.9733	25.8133	26.405
LOXL3	0.0998749	0.123933	0.23804	0.246402	0.193418	0.23953
LOXL4	-0.110389	0.190402	0.879238	1.05952	1.00195	1.00344
LPA	0.100588	0.018784	0.0206892	0.0109645	0.00759519	0.0206407
LPAL2	-0.140795	0.0911123	0.151879	0.195088	0.211921	0.154792
LPAR1	1.6227	0.593509	0.00103082	0.00172474	0.000737923	0.000121538
LPAR2	-0.0473381	0.0786461	2.69336	2.56626	2.66649	2.54049
LPAR3	0.108281	0.0362977	0.203118	0.0999564	0.128298	0.140874
LPAR4	3.72101	1.72829	0.0280009	0.0423987	0.00513971	0
LPAR5	-0.333081	2.94759	1.49343	1.38426	1.77741	1.69538
LPAR6	-0.151531	0.218205	0.291845	0.244217	0.291446	0.278918
LPCAT1	-0.0743289	2.20578	32.3225	31.3447	31.9271	32.289
LPCAT2	0.340471	0.0706817	0.0152786	0.0206766	0.018229	0.00900714
LPCAT3	0.0212492	0.157421	29.1501	29.3934	27.3269	27.9374
LPCAT4	0.262297	4.79926	14.0783	13.7655	11.5212	10.721
LPGAT1	-0.0671884	2.02456	7.84655	7.89301	7.95185	7.84618
LPIN1	-0.436829	157.766	2.6348	2.60416	3.40259	3.39119
LPIN2	0.0563758	0.594146	8.91953	8.83737	8.31871	8.04141
LPIN3	-0.788942	0.389726	0.0164215	0.0138535	0.0279894	0.0221277
LPL	1.93066	0.564705	0.0274643	0.0243279	0.00327679	0.00971456
LPO	2.00093	0.315603	0.00719062	0.00471811	0.00285973	0
LPP	0.0702788	5.19162	5.64208	5.66094	5.18264	5.13118
LPP-AS1	-0.854677	2.21769	1.4781	1.51625	2.95577	2.23367
LPP-AS2	0.00370233	0.00843283	4.12388	4.29716	4.16818	3.87974
LPXN	-0.289889	48.9026	26.3712	26.1413	30.7549	30.7481
LRAT	0.844879	0.115112	0.00212537	0.00732143	0.00253579	0.00250592
LRBA	-0.0174533	0.394879	16.9335	17.2764	16.647	16.5265
LRCH1	-0.0920591	2.77854	6.31243	6.21798	6.32759	6.46711
LRCH3	-0.186987	7.44215	27.393	26.8681	29.3738	29.8003
LRCH4	-0.0653656	0.873288	10.6131	10.7144	10.5875	10.7913
LRCOL1	1.00055	0.207702	0.059121	0.116376	0.0282151	0.0557654
LRFN1	1.14106	1.6857	0.17051	0.232366	0.093894	0.0811895
LRFN3	0.0944845	0.164353	1.85902	1.65275	1.72078	1.43074
LRFN4	0.049138	0.556598	25.752	25.7136	23.6036	24.0489
LRFN5	1.99883	0.315833	0.00202626	0.00199429	0.000967018	0
LRG1	-0.659175	3.55644	1.15449	1.26126	1.70801	1.94652
LRGUK	0.29959	0.520925	0.607833	0.601512	0.435919	0.505191
LRIF1	-0.32937	27.623	13.961	14.026	16.5735	17.1136
LRIG1	-0.0652401	4.35836	60.1999	59.8123	60.2482	60.0437
LRIG2	-0.00122157	0.00455229	3.68033	3.67086	3.62126	3.42778
LRIG3	0.166578	2.55117	3.93988	3.9787	3.40511	3.354
LRIT3	0.683275	0.16662	0.0344025	0.0225731	0.013682	0.0202812
LRMP	-0.214836	126.62	90.5215	90.0823	100.113	100.688
LRP1	-0.211269	0.183066	0.067965	0.0477805	0.0661955	0.062145
LRP10	-0.00425064	0.0353769	10.7561	10.8799	10.4914	10.2983
LRP11	0.689194	4.07788	1.02606	0.959515	0.559535	0.619968
LRP12	2.48536	0.816313	0.00873164	0.0171877	0.00148825	0.00294144
LRP1B	0.679664	0.309299	0.0124859	0.0147467	0.00819336	0.00809684
LRP2	1.07778	1.02783	0.0255668	0.0258086	0.010168	0.0131399
LRP2BP	0.276928	2.55064	2.30977	2.28509	1.84512	1.78814
LRP4	-0.0433352	0.312898	4.8942	4.93664	4.8778	4.82773
LRP4-AS1	-0.245035	0.250436	0.560915	0.617787	0.661265	0.677095
LRP5	0.554827	4.45861	0.626134	0.554433	0.390176	0.379702
LRP5L	0.364896	6.86938	3.71192	3.57845	2.72196	2.70141
LRP6	1.04321	1.76994	0.0734558	0.0722969	0.0328652	0.0348839
LRP8	0.0618996	1.83478	5.09734	4.98753	4.64864	4.60698
LRPAP1	0.105813	1.83291	2.67053	2.57531	2.35676	2.31339
LRPPRC	-0.0376725	2.115	69.6325	70.8424	68.757	69.3813
LRR1	-0.23124	11.0246	9.88057	10.4521	11.4343	11.4323
LRRC1	-0.155546	1.62347	6.43489	6.3557	6.69897	6.94877
LRRC10	1.34504	0.368576	0.0434723	0.0311174	0.0141456	0.0139789
LRRC14	0.150562	4.41017	6.28815	6.06912	5.36358	5.30152
LRRC14B	0.593372	38.9962	16.6258	16.5772	10.4892	10.5932
LRRC15	0.964941	0.2594	0.00694765	0.0119666	0.00725313	0.00204791
LRRC17	1.2648	0.361933	0.0183357	0.0293254	0.00546911	0.0135117
LRRC18	0.172733	0.221776	1.1425	1.12447	0.886027	1.04023
LRRC19	0.0138542	0.0105163	0.441529	0.328025	0.40444	0.325786
LRRC2	0.464558	1.04455	0.336374	0.34092	0.241276	0.228991
LRRC20	-0.329698	7.23325	0.763815	0.747274	0.87956	0.939578
LRRC23	0.0860064	0.331688	2.70729	2.6283	2.48786	2.32822
LRRC25	0.725238	2.13074	0.82928	0.744674	0.367207	0.544323
LRRC26	0.32256	0.298604	0.877509	0.601178	0.54401	0.588318
LRRC27	-0.0723751	0.176048	0.346118	0.315789	0.337873	0.328834
LRRC28	0.0842831	0.441683	0.203473	0.202103	0.183643	0.182857
LRRC29	0.0735309	0.068372	0.561716	0.582144	0.550353	0.491237
LRRC2-AS1	1.11095	1.04991	0.505025	0.801705	0.310993	0.268913
LRRC3	-0.78238	0.24924	0.0104961	0.0172175	0.0292202	0.0165006
LRRC31	0.289101	0.0840192	0.0249381	0.0190903	0.0181829	0.0163352
LRRC32	1.94891	52.3069	1.1381	1.12726	0.317893	0.244495
LRRC34	-0.364403	2.15503	0.888525	0.909859	1.1819	1.03647
LRRC36	1.9967	0.314741	0.00910887	0.0134477	0.00543392	0
LRRC37A	-0.159603	0.347721	0.338037	0.339554	0.344004	0.38098
LRRC37A11P	2.17892	0.581469	0.0172253	0.0310815	0.00685054	0.00338492
LRRC37A2	0.155115	0.583717	0.791559	0.754601	0.634751	0.695277
LRRC37A3	0.0709454	0.0855386	0.281892	0.358843	0.307141	0.277428
LRRC37A4P	-0.0173578	0.0843279	2.69213	2.88364	2.72878	2.678
LRRC37A6P	0.615633	1.2155	0.217897	0.186282	0.110062	0.14252
LRRC37A8P	0.470124	0.123873	0.0120693	0.0267274	0.0143999	0.0124515
LRRC37B	0.248404	2.12559	1.92532	1.981	1.59833	1.55227
LRRC39	0.257717	0.324487	0.188484	0.180093	0.144449	0.150858
LRRC4	0.266127	0.489454	0.556801	0.6598	0.502373	0.46706
LRRC40	-0.0309525	0.316404	27.8513	28.6875	27.4956	27.8449
LRRC41	0.101885	1.4149	14.8467	14.7568	13.4124	13.0155
LRRC42	-0.0738555	0.593103	8.79888	8.7145	8.69507	8.96339
LRRC43	0.266001	0.0353769	0.0104862	0.012901	0.00625561	0.0123638
LRRC45	0.248888	8.18483	18.2975	17.5873	14.2984	14.6304
LRRC46	0.288892	0.417408	0.949124	0.754708	0.710153	0.625919
LRRC47	0.0300095	0.344934	37.968	37.0247	35.1828	35.1807
LRRC49	1.59494	0.329927	0.00849831	0.00418211	0	0.00400798
LRRC4B	0.919581	0.354078	0.0361085	0.0203079	0.0164119	0.0121639
LRRC4C	1.10176	0.223718	0.0123901	0.00174208	0.00422363	0.00208694
LRRC55	-0.324233	0.0381699	0.00379775	0.00747566	0.00906224	0.00447774
LRRC56	0.0020354	0.00240912	1.20484	1.37248	1.30883	1.1575
LRRC57	-0.104003	0.988829	11.6438	12.131	11.9607	12.518
LRRC58	-0.0804062	2.3392	14.0205	13.8124	13.9819	14.2096
LRRC59	0.0269653	0.828289	115.672	114.177	107.463	108.652
LRRC6	1.51531	0.5506	0.00186574	0.00233711	0.000809463	0.000599945
LRRC61	-0.0259081	0.059065	2.92498	2.68224	2.81731	2.65185
LRRC63	1.41819	0.228031	0.0292683	0.0192043	0.0116401	0.00575147
LRRC66	1.36933	0.121017	0.0485411	0	0.010859	0.00715406
LRRC69	-0.277499	0.520277	1.38927	1.30589	1.65755	1.47238
LRRC7	0.813637	0.215281	0.00408027	0.00702781	0.00425967	0.00180407
LRRC70	0.00866575	0.00627893	0.548113	0.651853	0.544964	0.597785
LRRC73	0.116958	0.0257688	0.0466519	0.0353199	0.0428159	0.0296181
LRRC74B	0.179927	0.0406812	0.00904797	0.00890521	0.004498	0.010668
LRRC75A	0.158128	0.69464	1.59302	1.62833	1.4055	1.36041
LRRC75A-AS1	-0.0519968	1.90108	6.44889	6.50006	6.41569	6.44491
LRRC75B	0.77622	0.153901	0.0498224	0.0735545	0.0495362	0.0195811
LRRC77P	0.84938	0.200862	0.0184336	0.0181427	0.0122185	0.00724472
LRRC8A	-0.0477861	0.406487	3.48457	3.44641	3.43923	3.42436
LRRC8B	-0.176365	3.03522	2.07821	2.24593	2.31381	2.36766
LRRC8C	-0.114512	2.04944	6.59486	6.57634	6.95897	6.7023
LRRC8D	-0.0126421	0.0991683	11.7713	11.6244	11.3296	11.281
LRRC8E	0.501747	2.22153	0.301334	0.32184	0.212085	0.209586
LRRC9	-0.423405	0.145263	0.0273299	0.0289678	0.0401322	0.0322233
LRRCC1	0.0549319	0.509724	2.76301	2.89445	2.59224	2.62534
LRRD1	0.345683	0.0727468	0.0425066	0.0304261	0.0230522	0.031893
LRRFIP1	0.0208333	0.444374	12.3288	12.3777	11.7361	11.5943
LRRFIP2	0.0749486	1.02406	0.943668	0.922246	0.854171	0.842904
LRRIQ1	-0.736675	0.219636	0.011368	0.016783	0.0248659	0.0201052
LRRIQ3	-0.483418	0.459764	0.0941958	0.0830523	0.112386	0.124944
LRRIQ4	-0.475555	0.422076	0.253905	0.233239	0.28274	0.365894
LRRK1	0.133065	22.3225	36.4029	36.3455	31.9644	31.5902
LRRK2	-1.15958	7.27477	0.125314	0.127741	0.293685	0.248011
LRRN1	-0.716503	0.265653	0.0055904	0.00660263	0.00533595	0.0138419
LRRN2	0.57932	0.087943	0.0112344	0.00947754	0	0.0132459
LRRN3	0.058711	0.0878723	0.44164	0.360369	0.369297	0.368285
LRRN4	0.54864	0.428753	0.166998	0.191757	0.0830193	0.151776
LRRN4CL	0.165779	0.0721222	0.131124	0.144698	0.109037	0.126492
LRRTM2	0.941926	0.287077	0.0200671	0.0233415	0.0130594	0.0086037
LRRTM3	1.90699	0.420032	0.00910954	0.00498101	0.00120763	0.0023868
LRRTM4	-0.199277	0.0331087	0.0022649	0.00445834	0.00540454	0.00200283
LRSAM1	0.351099	7.49146	1.8417	1.9654	1.42199	1.43753
LRTM2	2.26393	0.422359	0.00605052	0.00425361	0.00206255	0
LRTOMT	-0.0159673	0.0377894	0.438561	0.419869	0.435898	0.39572
LRWD1	-0.0896771	5.27171	44.8586	46.0793	46.7142	45.9976
LSAMP	0.853673	0.196653	0.00539924	0.00425124	0.00128837	0.00381959
LSG1	0.0216265	0.320593	45.4267	45.221	42.9826	42.5681
LSM1	-0.133165	2.09908	12.0107	12.4119	13.1285	12.5336
LSM10	-0.0979288	1.55531	55.023	57.2344	56.5934	58.5039
LSM11	-0.0724594	1.4558	12.0275	11.9329	12.0872	12.0496
LSM12	-0.0472013	0.334827	15.8052	15.7392	15.9516	15.2753
LSM14A	-0.0896196	7.32505	33.618	33.8249	34.5218	34.2319
LSM14B	0.00998255	0.0708569	31.8742	31.8949	30.2794	30.3908
LSM2	0.0767137	0.985628	10.7658	10.3882	9.45108	9.76386
LSM3	-0.211411	10.8642	106.184	103.485	115.028	117.526
LSM4	-0.0676192	2.87642	50.4444	50.3222	50.1859	50.98
LSM5	-0.0918898	2.14215	8.29313	8.55033	8.44605	8.75116
LSM6	-0.0640004	0.499837	41.8401	42.483	42.3661	42.0834
LSM7	-0.115831	3.51338	150.948	148.488	156.935	153.914
LSM8	0.0411337	0.965076	12.8621	12.7632	11.9117	11.9474
LSMEM1	0.143193	0.123292	0.349963	0.347661	0.30828	0.296936
LSMEM2	0.444285	0.929919	0.59643	0.536122	0.398992	0.398357
LSP1	-0.314691	55.211	13.2138	13.1273	15.7305	15.6556
LSR	0.0549883	0.509595	4.45848	4.48158	4.18095	4.06385
LSS	-0.186692	24.3618	12.9054	12.8812	13.9156	14.2004
LST1	0.537205	0.561941	0.0160428	0.0167613	0.0100121	0.0116401
LTA	0.23849	0.890221	0.293972	0.318066	0.272526	0.224631
LTA4H	-0.171907	14.519	15.5462	15.6538	16.8331	16.8398
LTB	0.22919	4.49254	2.10256	2.12256	1.74391	1.70941
LTB4R	0.312491	9.04904	4.70163	4.62745	3.58843	3.60825
LTB4R2	0.171257	0.321557	1.06994	0.973835	0.912398	0.826513
LTBP1	0.0235936	0.379957	6.45255	6.56722	6.11347	6.15747
LTBP2	0.249078	0.559538	0.348219	0.352212	0.306206	0.258558
LTBP3	-0.0994731	0.33637	0.626055	0.646324	0.645336	0.660636
LTBP4	0.0760951	0.538599	1.88916	1.84054	1.72712	1.66251
LTC4S	0.63059	0.886489	1.41083	1.17495	0.81389	0.786023
LTF	2.27054	0.423011	0.00682862	0.00480063	0	0.00230037
LTK	-1.36458	1.50102	0.0175924	0.0184692	0.036382	0.0525473
LTN1	-0.0336115	0.541196	8.12124	8.10255	7.91224	7.99648
LTV1	-0.080659	1.25826	17.393	17.8418	18.4563	17.244
LUADT1	-0.229171	0.0402054	0.0456152	0.291821	0.272119	0.107565
LUC7L	0.0694758	0.505993	4.14625	4.38989	3.8453	3.9481
LUC7L2	-0.0320656	0.132613	3.07359	3.26064	3.17632	3.02909
LUC7L3	-0.00870302	0.126527	21.78	21.5721	20.8236	20.9589
LUZP1	0.219367	3.47156	1.68233	1.71197	1.46446	1.32905
LUZP2	1.60314	0.451018	0.00456819	0.00770762	0.00233586	0.00153889
LVRN	0.532672	0.147881	0.0423831	0.017564	0.0186302	0.0210408
LXN	-0.35305	5.74316	12.048	11.7487	14.7937	14.3251
LY6E	5.70994	2.21681	0.0614313	0.0431872	0	0
LY6G5B	0.1275	0.359916	1.27033	1.52729	1.20253	1.25114
LY6G5C	-0.292274	0.110832	0.0243353	0.0698581	0.048391	0.0621673
LY75	0.0950865	0.676124	3.41171	3.62305	3.18255	3.12751
LY86	-0.20003	2.99697	25.5411	26.5713	28.3016	29.0482
LY86-AS1	-0.287787	1.00556	2.21058	1.88995	2.16952	2.62441
LY9	0.196566	0.95145	0.998875	1.03972	0.904677	0.799912
LY96	-0.563468	1.04505	0.662448	0.911009	1.19097	1.03785
LYAR	-0.0919461	3.96852	46.6343	47.2139	47.3341	48.4886
LYG1	-0.522396	0.562821	0.57425	0.452152	0.747427	0.66476
LYG2	0.359807	0.0883576	0.166691	0.117187	0.113646	0.0982688
LYL1	-0.291182	12.9686	23.9729	24.008	28.4512	27.7973
LYN	-0.246193	43.3415	27.9172	28.5941	31.6828	32.529
LYPD3	0.529126	0.108889	0.0422363	0.0653241	0.0143978	0.0569129
LYPD4	0.872551	0.185317	0.0201046	0.032979	0.00799566	0.0197537
LYPD5	2.01495	0.295903	0.0122981	0.00134489	0	0.00322223
LYPD6	0.417112	0.0587856	0.00501878	0.0074094	0.00299397	0.00591741
LYPLA1	-0.11028	9.32378	13.9065	13.8722	14.329	14.3972
LYPLA2	-0.0678412	0.881222	39.1714	37.9212	39.6418	37.7728
LYPLA2P2	0.0928241	0.0351602	0.17961	0.227283	0.244907	0.121011
LYPLAL1	-0.0527003	0.243286	1.58953	1.67066	1.59199	1.64753
LYPLAL1-AS1	0.211592	0.0502	0.101242	0.0622779	0.0905944	0.0447636
LYRM1	-0.0798926	0.577756	1.83109	1.91563	1.83572	1.95792
LYRM2	-0.0345412	0.292819	2.65245	2.70129	2.64257	2.61088
LYRM4	-0.0112898	0.0591289	4.95314	5.0957	4.86792	4.83505
LYRM4-AS1	0.0193387	0.0162047	0.216675	0.202226	0.218402	0.177655
LYRM7	0.0612663	1.52022	6.39091	6.39713	5.89159	5.85033
LYSMD1	0.0557339	0.122055	1.7377	1.63489	1.53638	1.5719
LYSMD2	-0.00253027	0.00312545	1.28523	1.18159	1.16873	1.19839
LYSMD3	-0.2055	10.0181	8.00558	7.88047	8.76075	8.78779
LYSMD4	-0.0866045	0.242763	0.433069	0.398805	0.436763	0.4095
LYST	0.340071	4.01307	0.412586	0.406076	0.312029	0.307569
LYVE1	3.1361	0.526038	0.0123457	0.0324025	0	0.00485208
LYZL2	-0.804358	0.110284	0.0266929	0.0394076	0.0318475	0.0786807
LZIC	0.0533998	0.736685	3.67147	3.7667	3.44981	3.41743
LZTFL1	-0.0694444	0.38917	1.4721	1.46056	1.40957	1.53816
LZTR1	0.242455	17.5991	23.0556	22.7366	18.5848	18.4983
LZTS1	0.26804	17.1839	16.8173	16.1094	13.0601	13.1347
LZTS1-AS1	-0.0236011	0.0154234	1.37384	0.988559	1.07439	1.22508
LZTS2	0.166383	1.48966	1.68047	1.69696	1.45248	1.4308
LZTS3	0.394685	1.97493	1.19301	1.18159	0.924008	0.80674
M1AP	0.24234	0.169868	0.0697647	0.0709152	0.055946	0.0579839
M6PR	-0.0528329	0.990091	20.4149	20.3048	20.3703	20.0955
MAB21L1	-1.07153	10.6336	0.953586	0.70912	1.63496	1.71148
MAB21L2	0.0512354	0.0628325	1.09012	1.00723	0.915747	1.023
MAB21L3	1.80059	0.34695	0.0222979	0.0188109	0	0.0112673
MACC1	0.219589	6.76848	5.32069	5.35265	4.30882	4.47229
MACC1-AS1	-0.352982	0.151774	0.242443	0.556774	0.617088	0.36208
MACF1	-0.118897	18.663	21.8958	22.2886	22.9256	23.0406
MACROD1	-0.0459427	0.116188	7.56989	7.51531	7.67545	7.24512
MACROD2	-1.72764	46.8562	0.114967	0.114439	0.37929	0.348636
MACROD2-IT1	0.266511	0.0356969	0.0777531	0.0612211	0.0556607	0.055005
MAD1L1	-0.0722692	1.69589	6.50365	6.50045	6.59226	6.50609
MAD2L1	-0.130534	9.04328	101.86	101.876	106.717	106.948
MAD2L1BP	-0.27643	8.16783	10.7367	10.9185	12.6884	12.4402
MAD2L2	-0.0117281	0.0706817	26.6493	26.8342	25.7136	25.9424
MADCAM1	0.550999	0.266982	0.0951672	0.0972682	0.0524052	0.0733661
MADD	-0.0389427	0.551671	1.69543	1.66868	1.65206	1.65891
MAEA	-0.103906	3.03199	5.3427	5.43353	5.54803	5.54697
MAEL	1.55375	0.251936	0.0132504	0.00745222	0.00677537	0
MAF	0.341642	0.0698206	0.0107786	0.00954771	0.0115741	0.00381257
MAF1	-0.0453104	0.921496	69.1081	68.9953	68.4201	68.1072
MAFA	0.723432	0.456392	0.112499	0.170345	0.0722744	0.0918296
MAFF	0.0515261	0.0563266	0.248797	0.234225	0.224567	0.221921
MAFG	0.156475	3.71731	4.92445	4.90175	4.26805	4.17824
MAFG-AS1	0.948489	8.45179	2.38558	2.18785	1.18378	1.08673
MAFK	0.175167	4.89611	15.5346	15.5883	13.1417	13.2653
MAG	-0.0858953	0.325297	1.52452	1.60992	1.5989	1.58836
MAGEA8	-1.0064	0.141848	0	0.00839133	0.0081378	0.00804193
MAGED1	0.0428855	0.522582	10.518	10.1687	9.73405	9.50372
MAGED2	-0.0546676	0.367118	5.10126	5.11068	4.97157	5.18888
MAGEE1	0.193604	0.117764	0.177529	0.144697	0.152239	0.11774
MAGEF1	0.0125249	0.0767219	40.3271	40.1656	39.2055	37.2463
MAGEH1	-0.188807	1.34672	7.5501	7.47878	8.11389	8.29649
MAGI1	0.928435	0.419665	0.00955766	0.00940686	0.00480139	0.00474483
MAGI2	0.641378	0.43271	0.0277694	0.0273312	0.0197	0.0141585
MAGI2-AS3	0.739121	0.215216	0.0126821	0.00980726	0.00864632	0.00427223
MAGI3	0.639125	5.16449	0.393624	0.408773	0.267853	0.225875
MAGIX	-0.29303	0.313906	0.107288	0.10305	0.13109	0.115829
MAGOH	-0.0255787	0.125996	46.0282	48.2342	46.666	45.2623
MAGOH2P	0.659363	0.411651	0.594282	0.474248	0.383266	0.265126
MAGOHB	-0.0359104	0.337686	4.79626	4.72654	4.67806	4.67473
MAGT1	0.0819968	2.68451	30.1761	29.9418	27.1162	27.2946
MAIP1	-0.075462	0.615347	20.1245	19.9546	20.3167	20.1417
MAJIN	-1.23163	0.671408	0.0209886	0.0183622	0.0445184	0.043994
MAK	0.0546627	0.0731255	0.15777	0.171789	0.154466	0.149556
MAK16	-0.0782595	1.9364	26.6232	26.5915	26.5419	27.2784
MALAT1	0.028073	0.124737	1.07412	1.08163	1.00945	1.01599
MALL	0.0240474	0.00397269	0.0134294	0.0330438	0.024034	0.0197924
MALRD1	0.34431	0.0702462	0.012004	0.0162451	0.00537077	0.0159225
MALSU1	-0.0300078	0.173621	51.2077	51.6911	49.5358	51.1114
MALT1	-0.119099	2.93267	6.39178	6.57698	6.86519	6.62933
MAMDC2	0.0176012	0.00610969	0.0230077	0.0383974	0.0298376	0.0283067
MAMDC2-AS1	0.258977	0.0333466	0.0197881	0.0389517	0.0393488	0.00777706
MAMDC4	0.480851	17.1792	8.37063	7.99666	5.72663	5.50928
MAML1	-0.138721	3.44425	10.2903	9.80999	10.5771	10.6218
MAML2	1.39445	1.55295	0.0563289	0.0611263	0.0172324	0.0255441
MAML3	1.40297	24.4758	0.937649	1.08831	0.380398	0.353703
MAMSTR	0.296837	0.516016	0.376357	0.336401	0.295538	0.26036
MAN1A1	0.0650648	4.14572	57.2757	56.8616	52.3126	52.2104
MAN1A2	-0.011466	0.100563	19.9903	20.109	19.4627	19.2604
MAN1B1	0.0164728	0.0851064	5.79792	5.49531	5.35268	5.3431
MAN1B1-AS1	0.127049	0.196017	2.05159	1.5603	1.51185	1.65574
MAN1C1	0.495606	1.78113	0.313205	0.292684	0.19966	0.211973
MAN2A1	-0.0287237	0.441958	18.9176	19.1518	18.6115	18.5936
MAN2A2	-0.193121	2.38234	0.588318	0.579657	0.631584	0.647563
MAN2B1	0.0713424	1.84334	16.9153	16.8253	15.4211	15.3434
MAN2B2	0.216779	5.13633	4.71708	4.90072	3.89618	4.03222
MAN2C1	0.339859	21.1272	4.93422	4.98277	3.77758	3.72928
MANBA	0.231785	3.06514	5.94804	6.0014	4.90706	4.84191
MANBAL	-0.0108786	0.0192478	3.08803	3.1159	2.8781	3.10978
MANEA	-0.0232948	0.147286	10.6062	10.59	10.3784	10.2588
MANEA-AS1	-0.146887	0.420176	2.06305	1.85552	2.12117	2.03505
MANEAL	0.267794	6.24096	4.35553	4.09711	3.37263	3.353
MANF	0.0306565	0.333873	90.9901	91.5664	85.1684	86.0452
MANSC1	0.00425604	0.000329719	0.0268559	0.0176214	0.0213613	0.0211096
MANSC4	0.207602	0.0616283	0.178576	0.157257	0.123351	0.155142
MAOA	-0.0565579	0.00571387	0.00191178	0.00376324	0.00114048	0.00450819
MAP10	-0.472103	1.47372	0.304854	0.385242	0.455777	0.461501
MAP1A	0.154932	0.337595	0.416773	0.52824	0.42213	0.391232
MAP1B	0.798684	19.3848	0.561608	0.54636	0.311283	0.298944
MAP1LC3A	0.776898	0.263118	0.0592017	0.100644	0.0513701	0.0380737
MAP1LC3B	-0.000418441	0.00143348	15.2873	14.9576	14.5775	14.4058
MAP1LC3B2	0.503957	0.515885	0.915051	0.778909	0.619644	0.524867
MAP1S	0.081864	0.955348	6.70295	6.62272	5.93339	6.12789
MAP2	0.0659576	0.0685622	0.0790977	0.0824974	0.0652622	0.0825887
MAP2K1	-0.0650877	1.98929	55.6855	55.6542	55.0018	56.5814
MAP2K2	0.0212702	0.279909	82.8285	82.1904	78.4925	77.2868
MAP2K3	0.137567	2.60937	6.54323	6.55018	5.67683	5.7259
MAP2K4	-0.0823343	0.827829	4.57783	4.62251	4.73094	4.60125
MAP2K4P1	0.0403213	0.0159749	0.173956	0.155285	0.0965341	0.209873
MAP2K5	0.183036	1.52683	2.39725	2.41605	1.9964	2.06521
MAP2K6	-0.0304507	0.117764	1.39701	1.42349	1.35521	1.40444
MAP2K7	-0.0418202	0.319768	4.3266	4.26509	4.22023	4.25261
MAP3K1	0.183351	17.0908	20.9337	20.8812	17.63	17.6484
MAP3K10	0.0214938	0.0476254	3.34624	3.00155	3.04883	2.94227
MAP3K11	-0.0642299	0.832137	16.4652	17.0758	16.7613	16.8356
MAP3K12	0.00652164	0.0162047	2.05211	2.03103	1.91933	1.97455
MAP3K13	0.0281302	0.122888	0.898322	0.920243	0.840576	0.867963
MAP3K14	0.0741025	0.586721	7.26408	7.26023	6.46655	6.75051
MAP3K14-AS1	-0.200828	0.31492	0.401604	0.382338	0.367204	0.495638
MAP3K15	-0.938733	0.862342	0.046814	0.0482695	0.103729	0.0709665
MAP3K19	2.15975	1.33754	0.0118515	0.00999817	0.00202002	0.00266163
MAP3K2	-0.0891215	4.10717	14.9044	14.9019	14.9541	15.419
MAP3K20	0.0334476	0.0991683	1.32615	1.4639	1.30982	1.30208
MAP3K20-AS1	0.626969	0.321696	0.0933407	0.123822	0.0629456	0.071774
MAP3K21	0.213527	4.6514	6.56264	6.58626	5.24951	5.61337
MAP3K3	0.047735	0.495311	4.37061	4.50444	4.06459	4.16111
MAP3K4	0.0827485	1.32942	2.29149	2.39757	2.12851	2.11351
MAP3K5	-0.00477489	0.0297297	14.7741	14.541	13.9808	14.1957
MAP3K6	-0.32391	0.668341	0.190615	0.199333	0.224581	0.243005
MAP3K7	-0.0427133	1.19608	8.83131	8.8949	8.74624	8.7462
MAP3K7CL	1.92931	5.7493	0.0588757	0.0499933	0.0130848	0.0142918
MAP3K8	-0.0308152	0.0591957	0.84499	0.849896	0.860771	0.798195
MAP3K9	-0.110415	1.34843	0.734876	0.741975	0.768517	0.758911
MAP4	0.168839	15.3826	10.7783	10.7039	9.13176	9.17539
MAP4K1	-0.185599	10.0456	15.0034	15.118	16.2957	16.5224
MAP4K2	-0.111075	5.62806	23.7602	23.1191	24.2445	24.2594
MAP4K3	-0.0179795	0.0609199	2.57839	2.54359	2.41801	2.55005
MAP4K4	-0.162711	32.3192	11.2776	11.0458	11.8815	12.0571
MAP4K5	-0.0258122	0.20852	8.11065	7.98499	7.69704	8.00016
MAP6	2.13157	0.358506	0.00441754	0.0115942	0.00351373	0
MAP6D1	0.0118073	0.0372019	9.93172	10.8585	9.97982	9.77723
MAP7	1.32828	45.1262	0.297524	0.297412	0.116659	0.110344
MAP7D1	0.0477229	0.824499	10.7339	10.4592	9.75385	9.88795
MAP7D2	0.789746	0.257271	0.0103455	0.00763673	0.00385729	0.00609896
MAP7D3	-0.0847163	1.25383	3.79938	3.8111	3.81632	3.91535
MAP9	-0.0495113	0.270036	3.8181	4.05329	3.98472	3.82035
MAPK1	-0.110961	8.9143	30.9415	30.2075	31.8429	31.4219
MAPK10	0.0430045	0.0128867	0.00413802	0.00425785	0.00381503	0.00399186
MAPK11	-0.050181	0.0911123	1.45835	1.36834	1.34012	1.46325
MAPK12	0.11543	2.91443	18.1556	18.2402	16.1631	16.0242
MAPK13	-0.140934	2.59512	3.17115	3.29698	3.37769	3.45483
MAPK14	-0.071849	2.26998	8.94745	8.79502	8.93128	8.93389
MAPK15	-0.228906	0.0459027	0.0328605	0.0539033	0.0522747	0.0452015
MAPK1IP1L	-0.063159	1.80982	19.7981	19.9358	19.7895	19.9794
MAPK3	-0.0137831	0.0629202	7.86216	7.844	7.50124	7.6894
MAPK4	1.88456	0.657171	0.0124144	0.00651656	0.00296235	0.00195163
MAPK6	-0.206718	16.8243	27.5378	26.9309	30.4	29.8211
MAPK7	-0.0168339	0.0284722	0.53513	0.504164	0.493552	0.513682
MAPK8	-0.239689	7.98712	0.337184	0.332548	0.37876	0.378806
MAPK8IP1	0.195613	0.313228	0.703942	0.74029	0.556084	0.65186
MAPK8IP1P2	2.68331	0.663578	0.0233924	0.0230233	0	0.00689521
MAPK8IP2	0.152886	0.127017	0.313968	0.303014	0.294587	0.237206
MAPK8IP3	0.134505	4.61391	4.74156	4.75014	4.15961	4.12426
MAPK9	-0.00263327	0.0161064	3.76844	3.80918	3.57879	3.69372
MAPKAP1	0.0298717	0.501052	8.27804	8.32691	7.81564	7.76644
MAPKAPK2	-0.0621897	1.19554	15.6811	15.178	15.6692	15.1969
MAPKAPK3	0.0868676	1.98328	10.5618	10.3466	9.5498	9.3106
MAPKAPK5	-0.0102992	0.0569683	12.247	12.4803	12.0757	11.7845
MAPKAPK5-AS1	-0.0169602	0.0706817	13.0417	13.1235	12.5672	12.7955
MAPKBP1	-0.0187971	0.0587856	0.515149	0.525907	0.498746	0.511667
MAPRE1	-0.0742966	3.91975	76.8108	76.0353	77.1045	77.0612
MAPRE2	0.0152591	0.228031	9.7021	9.64649	9.1612	9.17986
MAPRE3	-0.0299631	0.00969397	0.0526072	0.0690362	0.083688	0.0354438
MAPT	0.529057	1.57475	0.021917	0.0235902	0.0141696	0.0160394
MAPT-IT1	1.09939	0.245677	0.0170914	0.0100931	0.00407838	0.00806068
MARC1	2.48642	0.526456	0.0183603	0.0451766	0	0.0108239
MARC2	2.4894	0.539781	0.0096779	0.0127003	0	0.00380358
MARCH1	-0.14655	3.54522	4.39254	4.46437	4.7275	4.66514
MARCH2	-0.0270134	0.0633315	2.78529	2.54829	2.68836	2.51793
MARCH3	-0.225718	2.85648	3.90357	3.92393	4.42071	4.34843
MARCH5	-0.0795384	0.757951	8.9098	8.87487	8.85601	9.14682
MARCH6	-0.0214926	0.513617	10.4014	10.5242	10.0997	10.2481
MARCH7	-0.199725	20.4915	10.2077	10.1285	11.1321	11.2425
MARCH8	-0.1897	5.69532	2.9067	2.98447	3.22213	3.21503
MARCH9	0.156008	3.73235	16.7052	16.9668	14.5991	14.3541
MARCKS	0.675837	0.134995	0.0143144	0.0234809	0.0170786	0.0056258
MARCKSL1	-0.152225	6.31654	30.6555	30.8453	31.9775	33.4943
MARF1	-0.0872207	2.44686	3.92789	3.95565	4.00838	4.01491
MARK1	-0.227159	0.0458795	0.00302119	0.0038231	0.0036046	0.00407102
MARK2	-0.0331546	0.352339	3.42942	3.45227	3.39013	3.35606
MARK2P9	0.0709614	0.0177796	0.217215	0.149652	0.103664	0.230497
MARK3	-0.0838403	3.18034	7.52225	7.46098	7.63092	7.58215
MARK4	0.136043	0.899242	1.57746	1.50582	1.3543	1.33368
MARS	0.130364	24.0832	149.412	148.129	130.082	130.336
MARS2	-0.0728717	1.35033	25.4357	24.6219	25.2645	25.1747
MARVELD1	0.620301	0.517723	0.13325	0.168618	0.098417	0.0897763
MARVELD2	0.158272	0.165375	0.324411	0.326388	0.292443	0.266332
MARVELD3	0.323198	0.233577	0.0805376	0.0850317	0.0646423	0.0621543
MASP1	0.644962	0.267274	0.0126278	0.0118367	0.00932678	0.00567195
MASP2	-0.110343	0.298627	1.95494	1.89861	2.05827	1.92717
MAST1	0.438661	1.19177	0.44013	0.484756	0.335078	0.318775
MAST2	0.0225458	0.263225	5.34527	5.4166	5.01072	5.13923
MAST3	0.174581	5.66842	10.6571	10.823	9.27273	8.96133
MAST4	0.244688	3.30637	0.432625	0.395945	0.332203	0.337689
MAST4-AS1	-0.319595	0.647552	2.18842	2.26295	2.61102	2.71091
MASTL	-0.181887	13.5642	4.42931	4.40399	4.87857	4.72132
MAT2A	0.00355556	0.054748	132.787	134.241	127.871	127.322
MAT2B	-0.118929	3.91562	17.774	17.7716	18.4412	18.5379
MATN1	0.178753	0.0857782	0.099358	0.118934	0.102525	0.0823204
MATN1-AS1	0.487031	1.28963	0.938054	1.15036	0.688277	0.739314
MATN2	0.0234542	0.0169095	0.108705	0.0995828	0.0887922	0.107465
MATN4	0.677495	0.0991683	0.00481624	0.0110606	0.00383086	0.0056786
MATR3	-0.116828	38.2844	26.2544	26.2217	27.4067	27.1075
MAU2	0.0530204	0.767137	16.1743	16.358	15.1154	14.9274
MAVS	0.0493996	1.8609	6.65979	6.65762	6.1041	6.22438
MAX	-0.0169367	0.117758	4.87936	5.02266	4.75083	4.84751
MAZ	0.10454	13.0795	32.5146	32.2981	28.8347	28.9162
MB	0.99182	0.128605	0	0.0297979	0.00722439	0.00713929
MB21D1	-0.0512214	0.00760803	0.0571142	0.0112426	0.040886	0.0269362
MBD1	-0.0676022	2.34724	2.19675	2.19157	2.19197	2.21372
MBD2	-0.129329	24.9591	61.2772	61.7301	64.5918	64.3051
MBD3	0.0199011	0.365224	45.3308	45.2955	42.6408	42.9901
MBD4	-0.246459	39.4395	14.4141	14.5802	16.4304	16.5215
MBD5	-0.00429683	0.00619272	0.90132	0.878682	0.906005	0.804589
MBD6	0.27333	2.37448	3.66178	3.16205	2.76164	2.64721
MBIP	-0.133542	0.860758	3.08307	3.31334	3.46235	3.26079
MBLAC1	0.0978687	0.243949	4.58432	4.25609	4.10627	3.80781
MBLAC2	0.0269923	0.134179	9.04226	8.95863	8.1378	8.78588
MBNL1	-0.137136	33.963	12.2032	12.3686	12.8884	12.9993
MBNL1-AS1	-0.357946	3.04348	0.630609	0.565962	0.691604	0.777193
MBNL2	0.237631	10.4232	5.06361	5.27645	4.10813	4.29324
MBNL3	0.0792766	4.07667	2.87334	2.92675	2.6288	2.63077
MBOAT1	0.965246	0.203846	0.0172391	0.00363581	0.00734574	0.00290368
MBOAT2	0.378531	0.0978192	0.00124178	0.00142589	0.00135811	0.000610051
MBOAT4	0.479055	0.182611	0.123656	0.121705	0.0811439	0.0874778
MBOAT7	0.154867	2.03484	3.13247	3.07774	2.60495	2.7385
MBP	-0.0670781	1.44158	5.58122	5.5054	5.57671	5.54985
MBTD1	-0.0412141	0.416709	12.4749	12.8391	12.291	12.6627
MBTPS1	0.0297976	0.631152	43.2397	43.2205	40.7157	40.4222
MBTPS2	0.263523	2.9254	3.34686	3.40819	2.77514	2.61645
MC1R	0.0214084	0.0516171	3.73034	3.67149	3.54554	3.44127
MC4R	2.68034	0.658847	0.0714225	0.0421774	0.0170429	0
MCAM	0.316861	0.179963	0.123805	0.134037	0.114477	0.083934
MCAT	-0.00444369	0.0164998	5.6026	5.85763	5.48439	5.52893
MCC	0.191154	0.437912	0.209942	0.213218	0.177153	0.177936
MCCC1	-0.1462	3.84425	5.41128	5.49718	5.69328	5.87147
MCCC2	0.0246123	0.315466	34.2123	34.2251	32.5594	31.8978
MCCD1	-0.232368	0.133151	0.0852865	0.071439	0.0692806	0.106976
MCEE	0.122806	0.574035	13.6135	14.2609	11.9487	12.5757
MCEMP1	-0.338603	0.224419	0.291888	0.31834	0.395315	0.344151
MCF2	-0.555292	0.321923	0.00969902	0.0109097	0.012123	0.0168812
MCF2L	-1.3142	6.60154	0.0262536	0.0254949	0.0567997	0.0664487
MCF2L2	-0.187016	1.16283	2.19151	2.02922	2.37387	2.22934
MCF2L-AS1	-1.4831	1.27631	0.080044	0.105041	0.26528	0.230697
MCFD2	-0.146645	15.0678	6.79146	6.78375	7.14063	7.25576
MCHR1	0.670077	0.0739633	0	0.0333795	0.0101159	0.00999678
MCIDAS	-0.0852084	0.0596608	0.435596	0.46726	0.531391	0.386635
MCL1	-0.281686	133.692	37.4603	37.8663	43.9343	43.7911
MCM10	-0.0333593	0.581762	14.9537	15.0758	14.7115	14.7306
MCM2	-0.14096	18.1554	35.187	35.2804	37.3412	37.0977
MCM3	-0.0676305	7.11805	86.9149	85.02	86.5729	86.0471
MCM3AP	-0.0021346	0.0230367	38.5602	39.1756	37.4986	37.0864
MCM3AP-AS1	-0.0122228	0.0343965	1.64462	1.75776	1.63928	1.64817
MCM4	-0.167117	68.1579	69.7003	69.1452	74.7673	74.5841
MCM5	-0.183091	38.4782	128.023	126.143	138.466	137.974
MCM6	-0.190006	41.9021	80.2643	80.6859	88.134	87.7667
MCM7	-0.159373	66.3015	92.4799	91.6786	99.2975	97.739
MCM8	0.0285812	0.471227	8.19133	8.08718	7.64475	7.64421
MCM8-AS1	-0.112902	0.189715	2.78005	2.89767	3.15378	2.72973
MCM9	-0.0274319	0.155079	5.37587	5.50574	5.2504	5.37439
MCMBP	-0.0137392	0.19382	15.9982	15.8265	15.4645	15.3159
MCMDC2	0.0949083	0.21635	0.635163	0.707285	0.56513	0.638985
MCOLN1	0.101338	0.139144	1.30509	1.20694	1.15167	1.09165
MCOLN2	-0.127759	7.73591	22.8717	22.5795	23.5489	24.0239
MCOLN3	-0.195829	0.367763	0.441698	0.480586	0.464732	0.547153
MCPH1	-0.0637779	1.18734	2.77671	2.66849	2.70266	2.74938
MCPH1-AS1	0.238662	0.190991	0.174083	0.232527	0.145389	0.184727
MCRIP1	0.15212	4.01622	12.4763	12.3793	10.6225	10.8059
MCRIP2	0.0543352	0.312644	2.97554	2.94023	2.79883	2.65943
MCRS1	-0.0471158	0.785343	18.3531	18.2238	17.9853	18.2183
MCTP1	1.48319	33.6824	0.606491	0.578877	0.20212	0.204063
MCTP2	-0.104049	3.23592	5.23422	5.28221	5.34277	5.48531
MCTS1	0.0162161	0.125434	4.31728	4.47953	4.17613	4.15753
MCU	0.0167259	0.0622593	2.35092	2.53431	2.37221	2.25457
MCUB	-0.163193	7.81182	65.6015	65.8272	71.112	69.8824
MCUR1	0.0744542	1.43853	15.5361	15.9549	14.0949	14.5559
MDC1	0.0987078	2.30159	1.23826	1.23761	1.11225	1.10285
MDFIC	0.912202	0.608987	0.0321234	0.0219559	0.0149048	0.012625
MDGA1	0.887278	0.311875	0.0150084	0.0193167	0.00550972	0.0122508
MDGA2	0.308149	0.0591951	0.00565522	0.00795142	0.00385559	0.0066678
MDH1	-0.269917	70.3036	42.3213	41.8171	48.7387	48.4504
MDH1B	-0.538526	0.995806	0.04283	0.0386044	0.0484112	0.064851
MDH2	-0.0463617	2.6678	48.1943	48.6562	47.9152	47.9005
MDK	0.0895996	0.0426666	0.0636707	0.079479	0.0611434	0.0677471
MDM1	-0.0129407	0.0724628	4.79715	4.8489	4.63203	4.69224
MDM2	-0.119555	33.806	18.0284	18.121	18.8576	18.7668
MDM4	0.10513	7.5954	3.22847	3.27296	2.86844	2.92223
MDN1	0.0558163	4.79704	30.7636	30.8623	28.0596	28.7369
MDP1	0.0744963	0.0413403	0.304465	0.347994	0.234361	0.35898
MDS2	-0.13181	0.70962	12.282	13.6993	13.4315	13.8417
ME1	0.168247	0.018336	0.0117196	0.008651	0.00699135	0.0103635
ME2	0.0258118	0.912963	42.2135	42.7939	40.0424	39.9534
ME3	0.902925	0.177667	0.00317523	0.00416685	0.0012628	0.00249584
MEA1	0.0943782	1.19169	11.5693	11.4035	10.3129	10.3014
MEAF6	0.000590056	0.00320861	2.33541	2.42373	2.31409	2.24374
MECOM	1.9025	1.16574	0.00688185	0.00507995	0.00239481	0.000676171
MECP2	0.00789747	0.0411887	3.94866	4.03086	3.88372	3.71967
MECR	0.184092	2.41977	0.73233	0.711035	0.599673	0.61736
MED1	-0.0786671	4.0932	22.5452	22.474	22.7934	22.7526
MED10	-0.0636411	0.410271	26.1697	25.8357	26.2127	25.8566
MED11	-0.105748	0.271724	3.92971	3.46321	4.037	3.58453
MED12	0.110894	2.19451	8.09037	8.07652	7.16611	7.17607
MED12L	-0.236533	14.0278	7.07393	7.32083	8.05246	8.19504
MED13	-0.00515328	0.066496	26.9278	26.5591	25.8308	25.5938
MED13L	-0.19823	11.2231	8.59109	8.76787	9.50334	9.57653
MED14	0.0245035	0.226019	12.3018	12.2981	11.7291	11.4419
MED14OS	-0.172083	0.173797	1.50196	1.19829	1.30327	1.6099
MED15	0.230614	5.14848	1.66281	1.66871	1.37248	1.34776
MED16	-0.0331333	0.261524	18.9104	18.8482	18.7175	18.2973
MED17	-0.179998	5.1	12.9169	13.0261	14.1392	14.0178
MED18	-0.173383	3.59945	9.81111	9.55464	10.4132	10.5078
MED19	-0.0964496	0.500233	5.19854	5.40097	5.36623	5.49043
MED20	-0.0880003	1.21837	3.76956	3.82075	3.84395	3.88505
MED21	-0.0779371	0.775756	3.28977	3.33114	3.3429	3.3522
MED22	0.0759787	1.55191	16.4165	16.4126	15.2396	14.5995
MED23	-0.0383243	0.309197	2.68093	2.72139	2.67812	2.63692
MED24	0.263263	20.8381	5.31665	5.38472	4.29449	4.24783
MED25	-0.00562118	0.0404895	42.7929	44.1163	42.0608	41.5289
MED26	0.0351547	0.199293	12.3348	11.8576	11.0366	11.5799
MED27	0.0821581	0.75767	10.4734	10.5206	9.23252	9.76525
MED28	-0.0950088	3.57388	48.4656	49.548	50.539	49.7563
MED29	0.097136	1.2524	3.90262	3.84663	3.51109	3.42956
MED30	-0.0471878	0.227957	13.76	13.7169	13.0626	14.1331
MED31	-0.170311	0.328543	1.83275	2.05454	1.86793	2.32206
MED4	-0.0612693	0.514582	9.00756	8.77473	8.71251	9.06088
MED4-AS1	-0.252823	0.153987	0.777819	0.858906	1.08646	0.782881
MED6	-0.170977	4.16828	5.11349	4.95876	5.35199	5.51071
MED7	-0.0922575	0.392304	5.48762	6.09755	5.71285	6.11886
MED8	-0.0080415	0.0423381	10.1401	9.93603	9.52218	9.81741
MED9	0.0112254	0.0265441	5.31201	5.2555	5.01949	5.02577
MEF2A	0.00190961	0.011308	1.35938	1.34798	1.29495	1.29529
MEF2B	0.334406	1.18594	2.62635	2.52887	1.95314	1.9637
MEF2C	-0.141342	6.79862	2.45881	2.39059	2.54819	2.57559
MEF2C-AS1	0.607605	0.647241	0.0458321	0.0328065	0.0269862	0.0224575
MEF2C-AS2	0.941055	0.166231	0.111802	0.154053	0.080035	0.0527281
MEF2D	0.12916	4.90779	8.05737	7.93458	6.99704	7.01126
MEFV	0.140551	0.0269106	0.0251824	0.00929441	0.0262897	0.00371142
MEG3	0.804595	0.214106	0.00625589	0.00184716	0.000746394	0.00368801
MEG8	0.421985	0.0752334	0.0204315	0.0134061	0.0054171	0.0187365
MEG9	2.26218	0.42275	0.0233436	0.0229753	0.00928381	0
MEGF10	1.21602	0.460577	0.00813588	0.00650611	0.0042468	0.00179862
MEGF11	0.272323	3.55265	2.83982	2.89104	2.26989	2.27602
MEGF6	0.209122	0.0508457	0.0152523	0.0204704	0.0165433	0.0130787
MEGF8	0.303516	19.0008	3.36016	3.26179	2.57402	2.5662
MEGF9	0.0451115	0.282345	5.74546	5.79972	5.23645	5.48294
MEI1	0.182671	0.382308	0.901115	0.91231	0.690052	0.840227
MEI4	1.58807	0.367763	0.00805053	0.00693307	0.00240128	0.002373
MEIG1	0.445858	0.419023	0.62322	0.520215	0.310605	0.492973
MEIKIN	2.00093	0.315603	0.0398064	0.0261189	0.0158311	0
MEIOB	-0.422504	0.0897775	0.0143665	0.0254517	0.0308533	0.0203266
MEIOC	-0.291166	0.756061	0.498672	0.592424	0.636905	0.642353
MEIS1	-0.221882	0.118429	0.11015	0.133921	0.127556	0.145152
MEIS1-AS3	0.681555	0.101389	0.015038	0.00986714	0.00897095	0.00591018
MEIS2	-0.0103761	0.0481422	1.44038	1.45742	1.37896	1.41715
MEIS3	1.41413	0.226927	0.00531301	0.00784378	0.0031695	0.00156608
MEIS3P1	2.00244	0.631582	0.0359489	0.0353817	0.00857818	0.00847713
MELK	0.0216959	0.199585	3.73275	3.70605	3.51118	3.5089
MELTF	0.170635	1.80615	3.67896	3.6821	3.14369	3.12175
MELTF-AS1	0.0794214	0.146596	4.77948	5.04541	4.59039	4.31908
MEMO1	-0.122336	4.03113	8.0908	8.17591	8.48542	8.47769
MEN1	0.100221	2.57961	4.09304	4.16069	3.63606	3.74032
MEOX1	0.996233	0.149609	0.00465531	0.010691	0.00555429	0.00182962
MEP1B	0.466147	0.145088	0.0380209	0.0308173	0.0213473	0.0263698
MEPCE	-0.117159	7.12119	16.6911	16.959	17.6357	17.3304
MERTK	0.902141	0.502159	0.06829	0.070013	0.0407386	0.030194
MESD	-0.000215851	0.000991529	7.93501	7.82691	7.63213	7.47056
MEST	-0.24215	12.0067	4.0163	4.12951	4.62132	4.60902
MESTIT1	-0.0785931	0.0616283	0.395965	0.321127	0.393061	0.332407
MET	0.848689	0.272383	0.0061322	0.00649971	0.00450238	0.00222467
METAP1	-0.200595	15.7756	39.3053	39.5052	43.7841	42.9832
METAP1D	0.0829924	0.257552	0.649963	0.608871	0.56391	0.574559
METAP2	-0.209916	53.483	18.1794	18.2005	20.1612	20.15
METRN	0.559683	6.63091	3.14854	3.40225	2.34549	1.91363
METRNL	-0.339408	7.94151	13.0335	13.3807	16.586	15.4349
METTL1	0.0582745	0.318007	10.7728	10.3271	9.86009	9.55376
METTL12	0.16402	0.928628	8.12737	8.15297	6.98846	6.93246
METTL13	-0.00705049	0.0423381	7.34395	7.3355	6.97948	7.15205
METTL14	-0.195937	4.91056	11.3447	10.9864	12.0876	12.4164
METTL15	0.0413457	0.220862	2.22426	2.25192	2.08847	2.07872
METTL16	0.0562162	0.525794	8.37979	8.59057	7.94039	7.69725
METTL17	-0.0901678	1.29715	16.01	15.0969	15.7264	15.9942
METTL18	-0.179904	0.935457	2.04248	2.1928	2.17689	2.41913
METTL21A	-0.179811	5.64181	2.90085	2.94673	3.16264	3.18309
METTL21C	-1.1266	0.24817	0.0560842	0.0183998	0.133829	0.0220421
METTL21EP	-0.736903	0.280495	0.0311282	0.0612741	0.0689729	0.0786467
METTL22	0.0319232	0.089832	4.61167	4.46165	4.06617	4.43476
METTL23	-0.188745	6.43885	5.29698	5.17425	5.71247	5.72096
METTL24	1.90468	0.419625	0.0842799	0.0460834	0.0223455	0.0110411
METTL25	-0.26416	3.14819	0.870225	0.897469	0.994208	1.0395
METTL26	0.143885	1.91354	4.13016	4.29686	3.69168	3.61571
METTL27	3.00558	0.939773	0.144399	0.0765264	0.0132525	0.0130964
METTL2A	-0.0670115	0.57445	14.7899	14.2789	14.6456	14.5261
METTL2B	-0.0449046	0.454912	29.378	28.4543	28.3396	28.8132
METTL3	-0.015891	0.13874	50.3474	51.6476	50.187	48.615
METTL4	-0.0595399	0.520946	6.02667	6.34732	6.29713	6.05804
METTL5	0.045674	0.426861	20.4505	20.8827	19.192	19.1728
METTL6	-0.105555	1.27759	3.29252	3.27028	3.29799	3.46604
METTL7A	0.0340717	0.42275	27.7215	27.7015	25.9906	25.8666
METTL7B	-0.208954	0.0564411	0.122915	0.0672088	0.0814727	0.128821
METTL8	0.0011101	0.00802162	1.01132	1.00732	0.974103	0.958342
METTL9	-0.168891	13.115	10.2284	10.3632	11.0966	11.0809
MEX3A	-0.224101	0.37251	0.291708	0.305255	0.326036	0.341962
MEX3B	0.225831	1.87563	3.61023	3.68498	3.05092	2.9258
MEX3C	0.0502835	2.12908	59.984	60.9139	55.8139	56.0421
MEX3D	0.0491191	0.242789	5.56214	5.5294	4.84434	5.4244
MFAP1	-0.236867	18.5735	44.7013	44.1091	49.9591	50.3014
MFAP2	0.41783	0.0588109	0.0142416	0.00934457	0.0113278	0.00559718
MFAP3	-0.0910552	2.3451	5.73655	5.58667	5.78209	5.77216
MFAP3L	0.608874	0.140185	0.00456539	0.0032679	0.00198073	0.00293609
MFAP4	0.764747	1.09106	0.259218	0.178058	0.106313	0.140081
MFAP5	0.514363	0.286958	0.0162428	0.0169857	0.0133233	0.00897708
MFF	-0.0974097	3.11615	5.10225	5.15099	5.28206	5.22711
MFGE8	-0.450245	1.67127	0.233727	0.261455	0.291146	0.356914
MFHAS1	-0.0687389	2.17739	25.8637	25.6634	25.6402	26.1307
MFN1	-0.18797	14.0382	33.6241	33.6832	36.1895	37.2624
MFN2	-0.00607387	0.0550977	15.2441	15.3791	14.6845	14.7767
MFNG	-0.188475	40.7843	50.0253	49.5721	54.2724	54.4579
MFSD1	-0.189248	6.651	5.104	4.89942	5.50091	5.42558
MFSD10	0.116812	2.38308	15.2519	15.7447	13.735	13.6518
MFSD11	0.0819372	0.813697	2.07867	1.99595	1.88537	1.80275
MFSD12	0.0276248	0.233016	16.0452	16.3135	15.1392	15.2732
MFSD13A	0.0972455	0.619323	7.42135	7.3758	6.84681	6.40621
MFSD13B	-0.0283642	0.0269508	2.13718	2.3725	2.23856	2.16824
MFSD14A	-0.1219	4.77561	35.701	35.7188	37.6923	36.7643
MFSD14B	-0.0355767	0.898692	58.0042	57.8576	57.0978	56.6719
MFSD14C	-0.103832	0.489454	20.1589	17.8619	19.8654	19.275
MFSD2A	-0.0408386	0.267984	2.26576	2.27914	2.2144	2.2646
MFSD2B	0.529174	0.807809	0.398931	0.346234	0.242311	0.252284
MFSD3	0.256914	9.61659	16.8226	16.3813	13.311	13.3092
MFSD4A	-0.16196	0.414214	1.04446	0.985873	1.08701	1.08904
MFSD4B	0.146677	1.74266	7.23998	7.30899	6.50436	6.08765
MFSD5	-0.0701465	0.366383	5.06285	5.0627	5.04827	5.13525
MFSD6	0.0255465	0.153122	9.68263	9.87367	9.02612	9.37968
MFSD7	0.21627	0.279878	0.273463	0.36335	0.297722	0.227714
MFSD8	-0.132272	1.57519	5.98775	6.23876	6.34153	6.49646
MFSD9	-0.196073	2.37093	0.774858	0.76057	0.863489	0.821695
MGA	-0.0998072	7.57519	10.0271	10.0903	10.1975	10.4552
MGAM	0.810515	0.475613	0.0382725	0.0517944	0.0304421	0.0188022
MGAM2	1.04938	0.762657	0.0432889	0.0374416	0.0234765	0.01392
MGARP	-0.65325	0.763168	0.330582	0.370766	0.403592	0.652643
MGAT1	0.0778796	1.71638	6.22884	6.31988	5.79845	5.59242
MGAT2	-0.0543864	1.29641	51.3625	52.8408	51.1503	52.5125
MGAT3	-0.144759	11.9912	16.6609	17.1104	17.9564	17.8134
MGAT3-AS1	-0.0920237	0.114023	4.22124	5.03037	4.71545	4.73309
MGAT4A	1.41372	5.39657	0.129314	0.120575	0.0548117	0.0351076
MGAT4B	0.0414577	0.37251	11.9769	11.5494	10.77	11.1284
MGAT4C	-0.140163	0.0281144	0.000833698	0.00117221	0.00099469	0.0011234
MGAT4EP	0.860998	0.108697	0.0256219	0.00720505	0	0.0172626
MGAT5	-0.0633671	1.94779	16.8098	16.7844	16.9166	16.7129
MGAT5B	-0.0595121	0.0231083	0.0320424	0.0226418	0.0284274	0.0261551
MGC16025	-0.709044	0.328632	0.0772411	0.0760224	0.0575981	0.182143
MGC16275	0.100186	0.17775	1.56245	1.7168	1.37101	1.55955
MGC27345	0.126039	2.23261	4.59094	4.48743	3.98782	3.98167
MGC2889	1.68304	0.414306	0.0468008	0.0276374	0.0111677	0.0110361
MGC4859	-0.228282	0.660919	1.11695	1.12527	1.21864	1.29752
MGEA5	0.0386181	0.903598	16.7517	16.8256	15.5543	15.7632
MGLL	0.049841	0.0363148	0.082683	0.0889135	0.0666799	0.0920716
MGME1	-0.184742	9.80904	12.4401	12.8423	13.7071	13.8234
MGMT	0.0349961	0.152778	17.7339	18.4147	16.8676	16.9345
MGP	0.881338	0.454841	0.0624163	0.0614315	0.0388536	0.0255972
MGRN1	0.13821	1.83065	1.46397	1.56655	1.353	1.28538
MGST1	-0.167746	3.08181	3.74566	3.69347	4.05851	3.94724
MGST2	-0.012531	0.0373751	4.36939	4.33867	4.23105	4.18426
MGST3	0.438733	4.93011	6.35354	6.54057	4.6244	4.48989
MHENCR	0.167428	0.645768	5.3204	5.26559	4.41433	4.61534
MIA	-0.227945	0.0419429	0.0361388	0.106706	0.0323381	0.127829
MIA2	0.0747522	1.11465	1.89324	1.87307	1.72788	1.69816
MIA3	-0.00573945	0.0412681	2.41648	2.35681	2.28282	2.30811
MIAT	-0.0438345	0.0991683	0.196561	0.192707	0.192596	0.191828
MIATNB	0.187312	0.530397	2.78018	2.89905	2.30148	2.47654
MIB1	0.0191466	0.515618	37.0036	37.1012	35.0017	35.0559
MIB2	0.221993	4.04798	1.79144	1.68598	1.37626	1.47965
MICA	-0.148364	0.690064	0.20917	0.20219	0.229093	0.207723
MICAL1	0.10299	3.18468	9.21932	9.0805	8.27332	8.05071
MICAL2	1.05877	0.195753	0.000951517	0.000585315	0.00056763	0.000140236
MICAL3	-0.0123419	0.183498	11.1471	11.2545	10.7799	10.8656
MICALCL	0.961778	0.224077	0.0304352	0.0266266	0.0121041	0.0159487
MICALL1	-0.0325612	0.220355	10.2542	10.5503	10.3234	10.064
MICALL2	0.353043	0.458875	0.362983	0.390031	0.290042	0.274846
MICB	-0.0359278	0.426745	1.4783	1.50046	1.47879	1.44702
MICU1	-0.00756635	0.0374489	6.80894	6.87599	6.64871	6.53109
MICU2	-0.252661	10.8567	27.1144	26.7182	30.0684	31.3709
MICU3	1.92755	0.517123	0.0101921	0.00585157	0.00405341	0
MID1	0.241583	0.237592	0.0249189	0.0225191	0.0216225	0.0168271
MID1IP1	0.14047	7.39919	15.6655	15.7153	13.4815	13.7918
MID1IP1-AS1	0.190115	0.385358	4.51058	4.36663	3.68772	3.76634
MID2	1.68982	0.366234	0.00844725	0.00277133	0	0.00331992
MIDN	-0.216615	8.41169	14.3281	14.5344	16.422	15.7106
MIEF1	0.0119333	0.154648	10.7958	10.9203	10.2595	10.3734
MIEF2	-0.0694122	0.115137	0.590681	0.523761	0.542361	0.577695
MIEN1	0.0191954	0.0962878	12.9163	12.9764	12.262	12.216
MIER1	-0.157633	9.84485	2.0068	2.00541	2.1463	2.14126
MIER2	-0.0894368	0.449205	2.77369	2.79598	2.79779	2.87912
MIER3	-0.215177	11.2206	4.3972	4.44377	4.8694	4.96258
MIF4GD	0.0853303	0.90208	7.75843	7.38142	6.81936	6.85116
MIF-AS1	0.277277	1.35445	2.77098	2.87032	2.19286	2.26654
MIGA1	-0.101118	0.565967	1.31333	1.33607	1.42136	1.30145
MIGA2	0.143415	4.11855	2.77667	2.64158	2.39357	2.30607
MIIP	0.0332494	0.20475	23.4666	24.7151	22.5626	22.5468
MILR1	-0.375987	9.06623	9.93551	9.56359	12.0041	12.2364
MINCR	0.0753699	0.132347	3.93147	4.24151	3.77734	3.65484
MINDY1	0.292881	1.45801	0.432766	0.40295	0.340126	0.313441
MINDY2	-0.13047	3.17762	2.95156	3.03475	3.15007	3.12798
MINDY3	0.0387342	0.228396	8.79877	8.41325	8.28232	7.77102
MINDY4	-0.551702	0.209714	0.0529237	0.0558093	0.112756	0.0401141
MINK1	0.0854302	0.957363	1.64893	1.6872	1.48792	1.52435
MINOS1	-0.124744	2.06425	2.30678	2.18879	2.36429	2.33136
MINOS1P1	0.899103	0.393879	0.0810981	0.106425	0.0752567	0.0212486
MINPP1	0.119105	0.359543	0.984706	0.957462	0.810574	0.902323
MIOS	-0.262674	13.5477	17.2183	16.7453	19.5815	19.4532
MIOX	1.48673	0.446973	0.0575384	0.0920247	0.0171624	0.0339204
MIP	0.33792	0.332597	0.382316	0.302579	0.282151	0.237003
MIPEP	-0.154966	0.976915	5.76625	5.96029	5.85846	6.64807
MIPEPP3	-0.333536	0.882884	0.815204	0.910658	1.06016	1.02364
MIPOL1	0.550818	0.0843704	0.00220624	0.0038	0.00263228	0.00130063
MIR100HG	1.269	0.499382	0.00262719	0.00172383	0.00052242	0.00120462
MIR101-1	-0.12815	0.0229004	0.693474	1.50157	0.661911	1.63528
MIR101-2	-1.90968	0.561688	0.131582	0.518025	1.41292	0.930854
MIR103A1	0.242298	0.0614959	2.39924	1.31188	1.5903	1.41441
MIR106B	0.19572	0.210206	15.5852	16.2123	13.1524	13.4457
MIR107	-0.315569	0.061184	1.15463	0.631342	0.765334	1.36137
MIR10A	-2.22605	0.70573	0.18832	0.185348	0.786398	0.888154
MIR1178	-0.236282	0.0498949	1.36846	0.785671	0.544238	1.88239
MIR1183	-0.320396	0.0412108	0.466519	0.344369	0.695758	0.275025
MIR1200	0.954513	0.342639	2.18953	1.75092	0.979628	0.968088
MIR1204	-0.382795	0.417408	9.7969	11.1728	14.2862	11.9177
MIR1205	-0.187393	0.0404723	1.32431	2.44391	0.592517	3.51322
MIR1206	-0.0899977	0.0216812	1.94651	2.78662	2.53352	2.29504
MIR1207	1.42804	0.712391	2.02881	2.34918	1.1391	0.422131
MIR124-2HG	0.524032	0.107722	0.00429387	0.0147914	0.00512304	0.00759404
MIR1243	-0.796659	0.0993211	0.557794	0	0.532406	0.394601
MIR1249	0.876771	0.56572	6.31595	3.72978	1.8839	3.35107
MIR1254-1	0.218128	0.24437	13.4707	13.7843	11.8627	10.5885
MIR1255A	0.362794	0.0672879	0.916376	0.541151	0.328	0.756319
MIR1255B2	-1.19643	0.243286	0.466519	0.459158	1.48428	0.55005
MIR1256	-0.95081	0.216978	0.608847	0.171212	0.518871	0.922965
MIR1258	0.539795	0.339861	4.98916	6.03283	2.72119	4.53791
MIR1268A	-0.380383	0.108697	0.518354	0.663228	0.494762	0.977867
MIR1270	-2.32914	0.376161	0	0.123189	0.448001	0.147574
MIR1273C	-0.10221	0.0164998	0.675225	1.19623	1.45011	0.477675
MIR1276	-1.00056	0.249707	0.250327	0.98551	0.746668	1.62332
MIR1277	-0.061767	0.00582165	0.399873	0.393564	0.795152	0
MIR1278	-0.527604	0.117758	0.769756	0.883879	1.3776	0.907582
MIR1281	0.0754559	0.0324279	6.77773	7.62376	7.16237	5.93639
MIR128-1	0.0942515	0.0244696	1.64721	2.36948	1.66295	1.94215
MIR1284	-0.173968	0.0596168	1.89744	1.69773	1.64643	2.23718
MIR1289-1	0.00117249	8.70906e-05	0.215316	0.494478	0.171264	0.507738
MIR1292	-0.21311	0.115132	5.84225	7.14874	8.66594	5.77129
MIR1296	-1.04052	0.574975	1.57899	0.999047	1.74934	3.32448
MIR1299	0.230768	0.0751179	2.62844	2.83334	3.136	1.32817
MIR1302-3	-0.152206	0.019044	0.149831	0.516134	0.178764	0.529975
MIR1303	-0.71111	0.219115	0.965968	0.950728	1.29657	1.70839
MIR1304	-0.169934	0.677786	73.8966	75.4244	78.3702	82.5564
MIR130B	-0.382872	0.240504	4.43481	3.99071	5.89591	4.63128
MIR1322	-0.320735	0.0945338	1.4662	2.30891	1.92427	2.59309
MIR1324	1.2619	0.626045	1.40447	2.76462	0.902289	0.76428
MIR133A1HG	-0.0151571	0.0171759	0.703472	0.725798	0.677242	0.706446
MIR138-1	0.0986924	0.0657691	8.3783	8.55533	6.99734	8.14972
MIR140	0.898661	0.174956	0.518354	0.918316	0.494762	0.244467
MIR142	-0.268066	1.68687	87.3584	79.4023	96.8237	95.5424
MIR148A	-0.639396	0.1791	1.22548	1.20615	1.0966	2.52859
MIR148B	0.23965	0.0496984	1.67566	0.618458	0.49981	1.35829
MIR150	0.146087	0.0182173	0.741934	0.608523	0	1.16637
MIR151B	-0.371963	0.189282	2.80893	2.87095	2.70687	4.33092
MIR1539	0.80926	0.593922	6.9121	7.62765	3.99848	3.95138
MIR155HG	-0.232956	0.11927	0.258155	0.219747	0.283033	0.25502
MIR15A	-0.19637	0.0879119	3.62974	3.94204	4.032	4.27966
MIR15B	-0.370457	0.334088	5.92527	5.93592	8.45813	6.23768
MIR16-2	-0.0443492	0.0138882	2.95073	2.90418	3.2144	2.57148
MIR17HG	0.134073	13.1232	44.5981	45.83	39.068	39.8751
MIR181A1	-0.056504	0.0112071	0.753278	0.926741	0.674056	0.999173
MIR181A1HG	-0.509699	2.55064	4.69624	4.18514	6.11249	6.00021
MIR181A2	0.172352	0.0882847	4.23719	4.17034	3.59496	3.55262
MIR181A2HG	-0.0361079	0.028243	2.18619	1.90532	2.09067	1.92831
MIR181B1	0.967845	0.493889	1.60072	2.5022	1.01108	0.999173
MIR181B2	0.03295	0.0120299	4.08204	4.47679	2.78303	5.22547
MIR1827	-0.167918	0.0446759	3.63167	1.24326	2.44907	2.79256
MIR183	0.554106	0.0856531	0.470799	0.556045	0.337028	0.333058
MIR185	1.90405	0.42275	0.886962	0.872967	0.151177	0.298793
MIR186	0.0288611	0.0269106	20.1646	23.2928	20.3129	20.5007
MIR1908	0.0727189	0.0406812	8.44458	7.79988	8.06023	6.73985
MIR191	0.0276411	0.015348	7.10544	8.54741	7.26647	7.44683
MIR1914	2.0281	1.71408	4.02742	3.19667	1.24004	0.459535
MIR193B	4.8194	1.15692	0.500654	1.1087	0	0
MIR193BHG	1.30335	2.69905	0.677629	0.532051	0.218018	0.251358
MIR194-1	-0.105316	0.031554	2.07712	2.28486	2.76978	1.72873
MIR194-2HG	0.814748	0.48905	0.0678471	0.0485648	0.0294359	0.0339374
MIR197	-0.503778	0.264068	3.46737	2.59362	4.96433	3.27057
MIR1976	3.26413	0.599409	1.20746	1.18841	0.240105	0
MIR199A1	0.328935	0.0444962	1.90606	3.31906	0.349867	3.63033
MIR200CHG	-1.90106	0.67927	0.117632	0.0578881	0.245609	0.38141
MIR210	2.6148	2.44911	3.86055	1.85348	0.449371	0.444077
MIR210HG	0.747181	15.196	5.36588	5.60608	2.93761	3.32373
MIR2116	-0.685618	0.668568	4.02742	4.47534	7.44021	5.6676
MIR215	1.01813	0.588208	2.44815	2.03883	1.12343	0.999173
MIR219A1	-0.481662	0.214588	0.470799	0.169903	0.449371	0.407071
MIR2276	-1.22463	0.326154	0.466519	0.459158	0.695758	1.37512
MIR2278	0.932994	0.341636	1.72857	1.59497	1.16009	0.50952
MIR22HG	-0.714024	0.785386	0.0465621	0.0513823	0.0740714	0.0798533
MIR23A	-0.322507	0.0381699	0.285095	0.561193	0.510223	0.504212
MIR23B	1.26583	0.229437	0.534553	0.736566	0.127556	0.378159
MIR2467	1.41535	0.212333	0.769756	0.505074	0.459201	0
MIR25	0.191064	0.588582	61.7041	60.974	50.3092	52.6325
MIR26A2	-0.0712409	0.020158	2.59677	2.06898	2.65562	2.04115
MIR26B	-0.199799	0.0763735	4.45648	2.39246	4.35032	3.1845
MIR27A	4.70998	1.06929	0.933038	0.65594	0	0
MIR27B	1.29837	0.741493	1.92439	2.63059	0.765334	1.00842
MIR28	-1.33084	0.193677	0	0.475364	0.864377	0.284732
MIR2909	-0.320123	0.112639	2.26399	2.67392	2.88126	3.02527
MIR296	0.362602	0.0867167	2.07867	1.02293	0.930026	1.37861
MIR298	0.155269	0.0591951	3.1852	3.48327	2.95577	2.78186
MIR29A	0.299342	0.0427167	4.23569	0.962046	0.777482	3.26538
MIR301A	-0.497392	0.244252	2.89791	2.49566	2.16094	5.12517
MIR301B	-0.189686	0.0596202	2.39924	2.2302	2.38546	2.67167
MIR302A	-0.718571	0.287859	1.66026	1.63406	2.88126	2.31345
MIR302C	-0.185871	0.0556487	2.29778	2.8646	2.01043	3.61227
MIR302D	-0.159216	0.0351602	1.37867	1.50768	1.46213	1.62552
MIR3064	0.175758	0.806855	131.056	131.941	113.976	109.096
MIR30B	-0.314684	0.0428884	0.589851	0.348327	0.281502	0.834558
MIR30C1	0.395028	0.0959945	1.28293	1.37747	1.25237	0.687562
MIR30D	0.996382	0.148549	0.29749	1.17119	0.354938	0.350756
MIR30E	-0.0730657	0.020934	1.91734	2.33111	2.42216	1.86171
MIR3121	-1.31951	0.217433	0.27009	0.265828	0.644492	0.6369
MIR3122	0.367936	0.0273056	2.28076	0	1.19052	0.504212
MIR3124	-0.725931	0.450721	2.4881	3.21411	4.63839	4.4004
MIR3125	0.599086	0.127097	1.19962	1.0495	0.636122	0.785786
MIR3128	0.121062	0.0377835	3.94747	2.64193	2.44907	3.35107
MIR3134	0.0627087	0.0187662	3.09308	2.90591	2.68391	2.81806
MIR3135A	-0.586039	0.0706817	0.27009	0.398743	0.644492	0.31845
MIR3136	-0.0653357	0.0207576	4.39861	2.2302	3.49867	3.14314
MIR3137	1.00119	0.315325	1.80303	1.63808	1.15834	0.490585
MIR3138	-0.119862	0.0504441	3.29443	5.36251	4.38414	4.63128
MIR3139	0.46819	0.228031	5.33698	3.09779	2.2858	3.54966
MIR3140	-0.0410102	0.0182173	4.84341	7.49098	4.40282	7.75014
MIR3142	0.199521	0.0274885	0.886962	0.374129	0.453531	0.597585
MIR3142HG	-0.0639155	0.147201	2.88935	3.03568	2.92387	3.0096
MIR3143	-0.559285	1.09983	15.2296	14.8264	24.0957	18.3468
MIR3146	-0.829983	0.337504	1.84215	0.906543	1.72691	2.9477
MIR3149	-0.999935	0.149382	0.125164	0.492755	0.298667	0.885446
MIR3153	-0.220297	0.492876	32.8176	33.4222	35.5266	38.3948
MIR3157	1.26051	0.308209	0.855285	1.32281	0.72889	0.144061
MIR3162	-0.0323929	0.00672202	1.26709	1.49652	1.81413	0.896378
MIR3163	-0.0645241	0.0313696	3.10118	4.06966	4.31671	2.87292
MIR3164	0.436327	0.203257	4.75622	3.20291	1.64267	3.98451
MIR3165	0.675793	0.0978135	0.554779	0.819039	0.661911	0.163528
MIR3173	0.454533	0.149636	2.14459	3.3169	2.55873	1.26429
MIR3174	-0.31994	0.0855386	1.31276	1.29205	1.70865	1.4071
MIR3175	0.313273	0.314471	13.7746	11.1648	10.473	8.75737
MIR3176	0.298054	0.175586	5.30469	5.22099	3.30212	4.89483
MIR3177	-0.173113	0.0398542	1.52051	1.12239	1.20942	1.64336
MIR3178	1.44714	1.02811	3.58601	2.6775	1.18027	1.02057
MIR3183	3.49027	0.725431	0.989245	0.730227	0	0.145796
MIR3192	0.392609	0.138143	2.02567	3.45577	1.61123	2.38837
MIR3193	-0.959824	1.56225	8.17272	5.98606	12.9256	13.4457
MIR3194	0.173045	0.0182663	0.712737	0.280597	0.170074	0.672283
MIR3198-1	-0.120726	0.0339914	1.68892	2.3016	1.70505	2.45086
MIR32	-0.0225512	0.00407878	0.892471	1.46398	1.24228	1.05227
MIR320A	0.527536	0.147423	1.26709	2.12006	0.755886	1.49396
MIR320B2	-0.200726	0.0677437	1.42339	1.40094	1.5195	1.58993
MIR320C1	0.202219	0.171271	10.3814	10.4498	8.16357	9.18014
MIR320D1	-0.569952	0.331135	6.76949	3.4388	7.81618	6.69422
MIR320E	-0.18076	0.0643711	4.73696	3.88518	4.23877	5.1197
MIR324	0.0561979	0.0147568	2.12778	2.2174	1.344	2.65634
MIR330	0.317704	0.0722587	0.772515	1.95513	1.58004	0.520477
MIR331	0.26765	0.0683138	1.76575	1.1948	1.05336	1.30119
MIR335	-0.988776	0.139343	0.551796	0	0.526682	0.520477
MIR339	1.27643	2.37583	8.27695	7.27741	2.89675	3.25298
MIR33A	0.483165	0.0517578	0.150933	0.891307	0.180079	0.533872
MIR33B	-0.317348	0.0541559	0.648216	0.531657	0.515594	0.89166
MIR342	-0.0689011	0.0244696	2.30403	3.5046	3.12381	2.71657
MIR34AHG	1.2698	0.214195	0.0148208	0.014587	0	0.0116497
MIR3605	0.26608	0.047576	0.829367	0.714246	0.618452	0.611167
MIR3611	1.11304	0.393992	1.75229	1.60145	0.896001	0.590297
MIR3613	-0.138767	0.045396	2.14816	2.81902	3.13253	2.11066
MIR3653	0.289192	0.0765923	1.4124	1.29744	1.46045	0.666115
MIR3654	-0.0206752	0.0272712	32.4851	32.8993	31.793	31.7515
MIR3657	-0.0902696	0.0241312	1.76955	1.21914	2.11127	0.938878
MIR365A	1.53112	0.405823	1.4321	0.704754	0.427163	0.281421
MIR3662	0.50726	0.16003	1.31022	2.14925	1.43297	0.901146
MIR367	0.685467	0.122888	1.68504	0.452305	0.731066	0.54184
MIR3671	0.0502211	0.030116	8.96574	8.12763	8.44507	7.37193
MIR3675	-1.05673	0.348168	0.235399	0.324359	0.449371	0.666115
MIR3677	1.24357	1.11069	4.87077	7.3621	2.28303	2.66634
MIR3679	0.436379	0.185238	3.21689	4.22151	2.37596	2.88981
MIR3681HG	0.157388	0.0240043	0.00967638	0.0349203	0.0307865	0.00760597
MIR3682	-0.793814	0.688403	2.59677	3.40773	5.45877	4.51969
MIR3684	-0.465608	0.203948	2.81189	2.3524	2.51617	4.30998
MIR3685	0.0372959	0.0175571	10.5999	7.78311	7.82899	9.3238
MIR3691	-0.315002	0.0430932	0.691916	0.227	0.550353	0.54387
MIR374A	-0.884091	0.394879	1.15644	1.84957	3.10445	2.21569
MIR378A	-1.74522	0.267725	0	0.466222	1.13034	0.372341
MIR378D2	0.79678	0.144127	0.846467	0.520695	0.504963	0.249507
MIR378E	-0.0594057	0.0112401	0.921076	1.42457	1.41292	0.930854
MIR378H	0.40728	0.139819	2.7536	1.97102	1.344	2.06604
MIR378I	-0.564588	2.02528	21.2111	22.0886	31.0215	30.3334
MIR378J	0.443389	0.218452	3.32611	2.43184	1.70074	2.35299
MIR3909	-0.320814	0.0377894	0.173956	0.342423	0.207548	0.410207
MIR3916	-0.119312	0.286608	51.6481	55.3952	57.4083	53.9995
MIR3934	0.269894	0.281361	11.619	9.05321	8.20207	8.21961
MIR3936	-0.66589	0.184003	1.50656	0.185348	1.23577	1.33223
MIR3936HG	-0.175408	0.10786	0.309104	0.287326	0.361965	0.283461
MIR3939	-0.341517	0.563909	13.1958	11.0635	14.1113	15.3281
MIR3942	0.610709	0.247952	1.42547	2.52537	1.24721	1.23252
MIR3944	-1.46246	0.134996	0	0.472032	0.114443	1.13094
MIR3945HG	-1.18989	0.243286	0.00774013	0.003809	0.0092348	0.0159705
MIR3960	1.35747	0.312644	1.02634	0.785671	0.544238	0.134457
MIR3975	-0.218259	0.08204	4.01612	2.63517	3.72684	3.68294
MIR3978	-0.733008	0.109906	0.410537	0.20203	0.612267	0.363033
MIR421	-0.220634	0.0719051	1.22184	3.96844	3.20711	2.59309
MIR423	0.440451	0.219749	3.31078	3.36716	2.76508	1.95179
MIR425	0.0331638	0.016115	6.44447	6.10787	6.40745	5.347
MIR4258	-0.147718	0.0991748	6.6142	8.4179	7.61933	8.33631
MIR4261	0.41276	0.0743489	0.900299	1.77219	1.28898	0.6369
MIR4263	0.583704	0.165484	1.75229	1.72464	0.448001	1.77089
MIR4269	-1.32785	0.197681	0	0.486818	0.590137	0.583185
MIR4282	0.863019	0.334732	2.79911	2.44884	0.927678	1.8335
MIR4284	0.471763	0.117357	0.898049	2.3991	0.612267	1.6639
MIR4285	0.856232	1.68399	12.2184	11.0635	6.56001	5.76243
MIR4288	-3.77284	0.781877	0.155506	0	0.371071	1.65015
MIR4292	0.0951764	0.121907	35.4554	38.5693	32.8398	33.553
MIR4294	0.270231	0.0356969	0.821073	0.404059	0.326543	0.645392
MIR4295	-0.150574	0.0199191	0.488734	0.601279	0.583112	0.576243
MIR4298	0.918153	0.286112	1.14038	2.52537	0.850371	1.00842
MIR4304	0.263034	0.0558407	1.68253	1.82158	2.00743	0.793515
MIR4305	0.353263	0.0422378	0.304854	0.500073	0.484964	0.119813
MIR4306	0.614714	0.157305	0.912303	1.68358	1.08848	0.537827
MIR4311	0.092099	0.0161064	0.518354	1.12239	0.742142	0.7334
MIR4312	0.0470294	0.0161417	4.65275	3.23247	4.5716	2.74292
MIR4319	0.0523918	0.00798448	0.488734	1.0823	1.16622	0.288121
MIR4322	0.244699	0.263773	16.9631	23.1492	13.0957	19.3281
MIR4323	0.172441	0.0518234	2.56585	3.11957	2.5211	2.31345
MIR4324	0.247488	0.0767219	3.03566	2.27639	2.06964	2.21569
MIR4326	0.0628417	0.0187662	4.06997	3.48327	3.58915	3.33823
MIR4419A	0.0587229	0.0122147	2.16072	1.32914	2.41684	0.796125
MIR4420	-0.211119	0.0906999	3.51117	3.85451	4.1892	3.98062
MIR4423	2.38501	0.451583	1.42908	0.255734	0.310009	0
MIR4426	-0.0891463	0.455651	88.0704	93.5657	93.3109	91.8061
MIR4427	1.03582	0.574789	3.98282	3.01537	1.46213	1.80613
MIR4432HG	0.957794	0.191161	0.0614208	0.0423162	0.0512971	0
MIR4434	-0.259566	0.108732	4.14484	5.245	5.88719	4.88698
MIR4435-2HG	-0.130238	0.0548154	0.0128253	0.0252458	0.0216777	0.018272
MIR4436A	0.476088	0.821729	15.2729	15.8738	11.6622	9.79613
MIR4437	-0.564159	0.10786	0.347912	1.5409	0.830193	1.84593
MIR4439	0.679904	0.215794	1.81883	1.79014	1.24004	0.919071
MIR4441	0.083686	0.00917704	0	0.816281	0.494762	0.244467
MIR4442	0.0730533	0.121549	71.9994	65.3535	67.3494	57.7552
MIR4449	0.38689	0.755023	31.5797	25.176	20.9113	20.665
MIR4451	-0.813704	0.862739	5.84225	3.72978	8.66594	7.44683
MIR4457	1.48247	0.287856	0.306371	1.80922	0.182766	0.54184
MIR4459	-0.308155	0.223718	4.18747	4.68709	6.75943	3.77554
MIR4461	0.0698906	0.0371753	7.17033	8.71772	6.70978	7.79112
MIR4464	0.754699	0.851356	5.86481	7.32635	3.7678	3.72341
MIR4466	2.32577	0.900253	3.09839	1.71535	0.693133	0.228323
MIR4467	0.317391	0.342639	15.2296	16.9444	12.4429	12.2963
MIR4469	-0.000168482	2.1158e-05	0.789493	1.16556	1.09894	0.775711
MIR4473	0.243609	0.0658526	1.71057	1.79582	0.952416	1.88239
MIR4476	-0.140405	0.0281144	1.18996	1.31758	1.59722	1.05227
MIR4479	0.523025	0.208918	3.81213	2.45322	2.44907	1.72873
MIR4480	-0.0656292	0.0181011	2.05268	3.31906	2.27414	3.11171
MIR4481	0.682707	0.178384	2.43539	1.36969	1.24529	1.02552
MIR4482	0.118433	0.0657344	10.2634	8.3447	10.1157	6.31362
MIR4484	0.116958	0.0257688	1.62713	1.23189	1.49334	1.03302
MIR4487	-2.1811	1.28543	0.285095	0.84179	2.72119	2.18492
MIR4489	-0.190366	0.0596168	2.69204	3.14636	2.81041	3.57082
MIR4491	-0.2572	0.107676	3.47377	3.88518	4.14458	4.28193
MIR4496	0.333753	0.367598	16.2504	16.8358	11.6331	13.5129
MIR4502	1.13722	0.192051	0.513171	0.883879	0.306134	0.302527
MIR4504	0.0618231	0.0112071	0.563924	1.33206	1.21108	0.531916
MIR4505	0.0493639	0.0241312	9.83577	7.71641	10.5446	5.71441
MIR4506	-0.697345	0.30677	1.35045	2.25954	3.54471	2.06992
MIR4507	0.0204321	0.00399383	2.01243	1.78261	2.40105	1.18638
MIR4511	0.138596	0.0189903	0.477368	0.822213	0.427163	0.703552
MIR4512	-0.117766	0.0390615	3.64621	2.52537	4.1892	2.22915
MIR4513	0.0732167	0.0502	10.3842	13.1913	9.36409	12.1011
MIR4516	2.48791	0.534971	0.60373	1.06957	0	0.284732
MIR4517	0.0903995	0.0639661	12.6319	11.6556	11.6174	10.2394
MIR4518	-0.593864	0.386366	2.62844	3.3261	4.62934	3.98451
MIR4519	-0.809525	0.556598	3.42114	3.18994	4.72627	6.369
MIR4521	0.033686	0.0199698	15.3081	13.3545	13.4906	13.3317
MIR4523	0.0389123	0.0412108	33.0542	32.9784	30.2532	31.3205
MIR4524B	-2.69862	1.52139	0.18006	0.265828	1.28898	1.4861
MIR4530	3.68264	0.847498	1.67947	1.28564	0	0.22002
MIR4534	-0.578946	0.0681198	0.695825	0.171212	0.830193	0.410207
MIR4537	0.304536	1.86767	52.4491	54.9639	40.7878	42.5318
MIR4538	0.175556	0.107848	6.49702	5.09708	5.72947	4.10771
MIR4539	-0.0635098	0.120001	133.681	127.784	136.229	125.549
MIR454	0.42412	0.181772	1.71057	2.92411	1.71865	1.59225
MIR4540	0.0529287	0.0134846	2.28076	4.30248	2.49442	3.58551
MIR4637	3.77188	0.903376	1.36021	0.730227	0	0.145796
MIR4638	0.949509	0.161704	1.22548	0.603073	0.182766	0.722454
MIR4639	1.61104	0.412884	1.50933	1.33696	0	0.889787
MIR4640	-0.316655	0.053953	0.134539	0.0756665	0.114657	0.135967
MIR4642	0.524578	0.110666	0.886962	1.37181	1.05824	0.448189
MIR4644	0.564696	0.152801	1.48387	1.46045	1.03274	0.874778
MIR4645	0.488535	0.0505292	0.27009	0.664571	0	0.6369
MIR4648	2.25673	0.410176	0.433665	1.28047	0.344939	0
MIR4651	0.755507	0.180883	0.997832	1.68358	0.850371	0.672283
MIR4653	0.189201	0.0254387	0.375491	0.862321	0.746668	0.295149
MIR4655	1.25883	0.172624	0.140595	1.10701	0.167744	0.331537
MIR4656	0.619644	0.374361	5.54779	3.95869	3.64051	2.2894
MIR4664	0.49003	0.170215	1.31958	5.05074	2.27414	2.07447
MIR4666A	0.308071	0.0581428	1.31582	0.906543	1.25593	0.465427
MIR4668	0.268102	0.0356969	0.743726	0.585593	0.354938	0.701513
MIR4670	1.44193	0.351074	0.970863	1.36506	0.661911	0.163528
MIR4674	0.208994	0.0339914	0.477368	1.05713	0.427163	0.844263
MIR4677	0.149035	0.0289582	0.909416	1.40654	0.775022	1.22543
MIR4685	0.169154	0.0283069	1.20746	0.891307	0.540236	1.2457
MIR4691	0.489042	0.520959	8.30848	9.74071	6.85156	5.47431
MIR4693	-0.320396	0.0412108	0.554779	0.409519	0.827388	0.327057
MIR4697HG	2.6831	1.00889	0.0309547	0.0152331	0.00461653	0.00228107
MIR4706	-0.994388	0.264068	0.886962	0.374129	1.20942	1.19517
MIR4712	0.0376346	0.0442773	33.4511	38.0364	34.3172	32.419
MIR4714	3.39126	0.608987	1.62054	0.132914	0	0.159225
MIR4716	-0.12387	0.0155914	0.618278	0.365114	0.442603	0.583185
MIR4720	-0.062416	0.0390615	9.57919	11.179	9.46974	11.2944
MIR4727	0.774581	0.136271	1.33044	1.49652	1.58736	0
MIR4728	0.958242	0.218504	1.24405	1.37747	0.927678	0.3667
MIR4730	-0.031366	0.00421296	0.957919	0.538746	1.30617	0.161348
MIR4734	-0.160972	0.0223866	1.04122	0.439195	0.354938	1.22765
MIR4736	-0.0997098	0.0373334	6.47041	6.14873	4.52545	8.41816
MIR4737	-0.406269	0.092979	1.28293	0.757611	1.68374	0.907582
MIR4738	1.05961	0.178798	0.477368	1.05713	0	0.703552
MIR4742	0.149035	0.0289582	0.855285	1.32281	0.72889	1.15249
MIR4746	0.436692	0.117764	2.49254	1.44307	1.74934	1.03724
MIR4747	-1.32205	0.301152	0.387299	0.762376	1.38627	1.36994
MIR4748	0.147451	0.0364779	2.40747	1.2471	2.11648	1.04577
MIR4753	-0.083777	0.0228001	1.75229	2.34059	2.09067	2.06604
MIR4754	-0.269152	0.121233	3.03237	3.78805	2.64388	5.22547
MIR4755	0.525394	0.326397	6.64954	4.69505	4.65668	2.89745
MIR4761	-0.322397	0.0743867	0.760253	1.49652	1.36059	1.34457
MIR4762	-0.192659	0.0475809	2.08042	1.22856	2.15121	1.47176
MIR4765	-1.42548	0.30677	0.81027	0	0.805615	1.2738
MIR4766	0.133994	0.0573698	4.92644	5.11808	5.22468	3.54966
MIR4779	0.0665474	0.0112401	1.25164	0.862321	1.49334	0.442723
MIR4782	-0.711501	0.226927	1.97373	0.518025	2.35487	1.55142
MIR4784	0.222426	0.210469	17.4208	14.3547	10.1507	15.9225
MIR4785	-0.0412569	0.0160083	3.99133	5.61193	5.10223	4.36984
MIR4786	-0.905635	0.190402	0.38975	0.639334	0.775022	1.07225
MIR4797	-1.32084	0.420702	0.439861	0.865841	1.22453	1.9016
MIR4804	-0.433237	0.271724	3.70623	5.05074	6.29275	5.04212
MIR491	-0.414455	0.139064	0.865589	2.92091	2.36055	2.47854
MIR497HG	0.0972781	0.01956	0.220579	0.0893936	0.201251	0.0764924
MIR4999	-0.813468	0.357896	1.25442	1.23463	1.76877	2.42022
MIR5006	-0.320594	0.0625069	0.470799	0.834067	0.561713	0.999173
MIR5009	-0.879194	0.318115	0.725696	1.02035	2.10274	0.977867
MIR5010	-0.807376	0.11205	0.172494	0.254659	0.411608	0.30507
MIR5047	0.0870802	0.761796	322.935	311.717	287.333	285.048
MIR505	1.16889	0.215619	0.741934	0.973637	0	0.728982
MIR5087	-0.554388	0.809099	9.16865	9.96679	10.7759	16.1348
MIR5090	-1.09886	0.496017	1.4662	0.721534	1.312	3.16934
MIR5091	0.23502	0.0496984	1.67338	1.09799	1.99652	0.263067
MIR5093	-0.147388	0.0291522	1.34772	0.510176	1.36059	0.611167
MIR5094	-1.10053	0.238007	0.244367	0.601279	0.874668	0.864364
MIR5095	-0.703766	0.178798	0.430203	0.362927	0.366627	0.86954
MIR5096	-0.476363	0.140521	0.459556	0.854354	0.304611	1.44491
MIR5187	0.677905	0.152432	0.957919	1.48155	0.816357	0.645392
MIR5188	0.289022	0.131493	2.9324	2.88614	1.85867	2.70114
MIR5189	-1.14847	0.315833	0.363307	0.446968	0.54183	1.17798
MIR5192	0.819251	0.395372	2.59405	2.33111	1.07651	1.59575
MIR5194	-0.520327	0.332835	1.89744	2.71636	3.18996	3.15239
MIR5195	-0.0302476	0.0652524	73.4644	74.432	73.2573	71.4389
MIR5196	-0.462737	0.208921	1.71057	1.68358	1.71865	2.7599
MIR544B	0.682246	0.215794	2.66582	1.31188	1.5903	0.785786
MIR545	-0.0922275	0.0216021	1.85719	0.865841	0.932979	1.84398
MIR548AC	-0.855832	0.483449	1.25164	2.34059	2.83734	3.39421
MIR548AK	0.182468	0.0353769	1.4662	1.62345	1.312	1.29655
MIR548AM	0.34629	0.0707556	1.40595	1.24539	0.503233	1.49192
MIR548AN	0.146528	0.0583097	3.75491	4.31161	4.33067	2.65634
MIR548AQ	-0.46012	0.0809176	0.366551	0.541151	0.765334	0.432182
MIR548AR	-0.0390074	0.0156432	7.51429	5.95266	5.46667	7.77928
MIR548AT	0.561217	0.0836591	1.62054	0.354438	0.644492	0.6369
MIR548D1	-0.0695374	0.0454136	8.33902	8.94402	9.43912	7.94135
MIR548G	0.110828	0.0294853	2.10532	1.94259	2.04089	1.55142
MIR548H1	-0.0212988	0.00778969	3.04854	2.90042	2.6673	3.11513
MIR548H3	1.1393	0.189307	0.263164	0.453272	0.0784958	0.232713
MIR548H4	0.0450347	0.0112071	1.4474	2.59012	2.66886	1.086
MIR548J	-0.143983	0.0187662	0.554779	0.273013	0.220637	0.654113
MIR548K	0.0252415	0.00487159	0.981718	0.702712	0.425925	1.1575
MIR548L	-0.323975	0.0733772	0.60373	1.54493	1.44063	1.13893
MIR548N	-0.952596	0.445081	1.38695	1.36506	2.9786	2.12587
MIR548O	0.433086	0.279738	3.54224	4.2015	3.03425	2.46306
MIR548O2	0.925865	0.231039	1.18996	1.61038	0.887344	0.526135
MIR548P	-2.54959	0.705973	0	0.365114	1.32781	0.728982
MIR548Q	1.61376	0.479461	1.03671	1.32646	0.742142	0
MIR548S	-1.29067	1.13706	2.40747	1.2471	3.17472	5.37827
MIR548U	-0.664833	0.231039	1.41122	1.38895	1.07147	3.17654
MIR553	-0.368799	0.185272	5.51467	2.8646	5.66576	4.69595
MIR555	-1.44944	0.278701	0.54018	0	0.77339	0.6369
MIR558	0.0967433	0.0188478	1.21395	0.977563	0.921693	1.04095
MIR5581	0.31019	0.19089	8.00198	8.56058	7.47174	5.33269
MIR5582	-0.146919	0.0434313	2.14459	3.16614	3.28979	2.34797
MIR5585	-1.37693	0.605395	1.06173	1.04498	1.90014	3.33823
MIR5587	0.129953	0.0534479	7.69756	6.99333	4.23877	8.6104
MIR563	-0.227854	0.0839097	2.50006	3.62617	4.70975	2.17199
MIR567	0.517998	0.141374	1.37551	1.24967	0.757444	0.998029
MIR5680	1.09814	0.246743	1.1129	0.851932	0.295069	0.583185
MIR5684	0.383353	0.140416	2.56585	4.4194	2.10467	3.02527
MIR5685	0.100631	0.0319206	2.63164	4.01469	4.39577	1.55142
MIR5689HG	-0.582632	0.0609051	0.0157899	0.062163	0	0.111702
MIR5690	0.213156	0.0686884	2.28076	3.64776	2.21097	2.68913
MIR5692A1	0.0971621	0.0112401	0.301865	0.297102	0.180079	0.355915
MIR5692B	-0.318187	0.0377894	0.477368	0.234918	0.569551	0.281421
MIR5692C2	0.403118	0.296969	6.75225	7.17737	5.31706	4.77675
MIR5695	-0.0782407	0.0122147	1.08854	0.918316	1.11321	0.91675
MIR5697	0.416235	0.0566106	0.799747	0.524752	0.795152	0.157157
MIR570	0.147892	0.158119	14.9675	16.4149	14.0311	13.1095
MIR5706	-0.895669	0.126108	0.519667	0.255734	0	1.37861
MIR571	0.00625967	0.00080958	1.08036	0.531657	0.644492	0.89166
MIR573	-0.077032	0.0520227	8.58775	10.1015	10.8709	8.02624
MIR577	0.638033	0.226042	1.94465	1.59497	1.16009	1.01904
MIR5787	0.937685	0.159936	0.57019	1.68358	0.680297	0.448189
MIR579	0.266297	0.0685622	1.48132	1.35381	1.00993	1.24754
MIR580	-0.383505	0.110666	0.855285	1.57836	1.53067	1.51264
MIR581	0.950694	0.418009	1.72857	2.65828	0.515594	1.65594
MIR589	0.00460335	0.00269345	7.74992	7.73072	7.74706	7.03839
MIR590	0.504835	1.38475	22.5581	21.7813	16.7098	13.2356
MIR591	0.0929961	0.0134846	0.436741	0.8597	0.521079	0.643675
MIR593	-0.628831	0.750794	4.66519	5.20379	5.81345	8.8008
MIR597	-0.0308626	0.00447162	0.427642	0.736566	0.382667	0.756319
MIR599	0.091571	0.0112071	0.327556	0.537313	0.521079	0.25747
MIR600HG	-0.0606741	1.01586	12.9944	13.2401	13.0865	13.1265
MIR601	1.18447	0.526267	1.57899	3.23765	1.41292	0.620569
MIR602	0.48786	0.0875279	0.740659	0.728973	0.504963	0.499014
MIR6075	0.123767	0.0363536	2.62045	1.50448	1.69351	1.93103
MIR6079	0.684066	0.149127	1.68253	1.32478	0.401487	1.38865
MIR6081	0.323769	0.0439027	0.106911	1.05224	0.510223	0.378159
MIR6087	-0.36967	68.5101	2770.48	2716.67	3392.73	3399.15
MIR610	-0.0759818	0.0117032	0.864287	0.531657	0.644492	0.76428
MIR611	0.504236	0.127777	1.71057	1.83663	0.927678	1.4668
MIR6129	0.339947	0.0464049	0.950316	0.0935322	0.453531	0.336142
MIR613	1.30349	0.641917	1.96533	2.04179	1.04216	0.51494
MIR6132	2.76591	0.725668	0.855285	0.748258	0.226766	0
MIR6133	0.089154	0.0108653	0.19184	0.566438	0.45777	0.226189
MIR616	0.711653	0.935435	7.75215	7.52238	4.42917	4.50573
MIR620	-0.582522	0.0702598	0.327556	0.214925	0.521079	0.25747
MIR623	-0.130216	0.0547815	3.06844	3.749	3.02978	4.11687
MIR624	-0.316223	0.0671793	1.17602	0.526119	1.02045	1.00842
MIR625	0.314406	0.0527473	0.488734	1.20256	0.583112	0.720303
MIR626	0.679493	0.137485	0.993234	0.760326	0.790022	0.260239
MIR627	0.778728	0.156855	0.641463	0.947014	0.382667	0.504212
MIR628	0.751416	0.192324	1.85615	0.644775	0.390809	1.02988
MIR630	-0.462496	0.330987	3.63496	3.47238	4.46445	4.91607
MIR631	-0.3598	0.926939	27.739	24.9807	31.2753	33.5233
MIR634	0.446386	0.0902196	0.855285	0.947014	0.510223	0.756319
MIR635	-0.180094	0.0726511	3.49168	2.29106	3.02978	3.24359
MIR637	-0.340984	0.20607	3.35132	3.71075	4.24839	4.32182
MIR640	0.0735557	0.0166036	0.864287	2.23296	1.80458	1.01904
MIR641	0.0816848	0.0622664	10.7871	11.4415	10.3711	9.75497
MIR643	0.248452	0.0873918	2.09683	2.93269	1.97506	2.08191
MIR644A	-0.762038	0.220411	0.662156	0.868944	1.44837	1.04095
MIR645	0.207098	0.0454136	1.76575	0.760326	1.18503	0.910835
MIR647	0.264153	0.133041	3.99733	4.35959	3.99585	2.67498
MIR648	-0.0113657	0.00418095	2.64862	4.67058	3.95011	3.12286
MIR650	-0.270584	0.0851039	2.05268	1.27598	2.06237	1.78332
MIR6505	0.574025	0.224896	2.9324	2.74183	1.74934	1.9016
MIR6509	-0.638274	0.110347	0.618278	0.365114	0.590137	0.874778
MIR6514	0.186033	0.0457086	1.6362	2.34237	1.59722	1.75378
MIR659	-0.611778	0.308531	1.28293	2.52537	2.80623	2.77317
MIR661	1.37594	0.24924	0.699778	0.803527	0.556607	0
MIR663A	0.0649129	0.802504	626.738	640.456	573.136	587.429
MIR663AHG	0.0219596	0.116963	33.458	33.6827	31.323	32.0258
MIR663B	0.235221	0.171739	6.3021	6.02544	4.29661	5.7321
MIR6719	0.820117	0.3921	2.98355	2.23172	1.1391	1.68853
MIR6723	0.0440295	0.0424744	22.8594	20.3177	20.3161	19.8018
MIR6728	0.967701	0.681847	3.49889	3.55848	1.53067	1.92517
MIR6731	0.678111	0.165443	0.867331	2.27639	0.517409	1.3635
MIR6733	-0.767243	0.318007	2.05268	1.68358	3.6736	2.42022
MIR6738	-0.197341	0.0487772	1.30329	2.56546	2.33245	1.92081
MIR6739	0.699891	0.445081	5.68649	4.36821	4.13694	1.79881
MIR6746	-0.515287	0.220733	2.9797	2.60683	2.56757	5.07465
MIR6747	-0.319106	0.0904329	2.05268	2.0203	2.24498	2.6219
MIR6748	0.349614	0.277367	9.53031	8.5141	6.99734	6.56917
MIR6750	1.14159	0.176497	0.554779	0.955545	0	0.654113
MIR6753	-0.367757	0.423476	4.5965	4.58595	5.63436	5.71647
MIR6754	-0.380299	0.107152	2.05268	1.70948	3.57941	1.11702
MIR6755	-0.0146301	0.00454923	3.47377	3.88518	4.52136	2.60639
MIR6758	0.627388	0.944405	16.2228	13.8488	8.49274	10.1493
MIR6759	0.0360998	0.00779947	1.92439	1.73619	1.148	2.26896
MIR6761	0.0946013	0.0112071	0.722776	0.426823	0.862348	0.170438
MIR6762	-0.542647	0.112991	0.845222	0.594205	1.44063	0.569463
MIR6764	-0.42705	0.231758	4.96065	3.70388	5.30632	5.84886
MIR6766	0.327958	0.0477227	0.578221	0.995921	0.862348	0.340876
MIR6767	0.188453	0.0351871	1.89478	0.777037	0.75356	1.48937
MIR6768	-0.269627	0.0842741	2.45744	1.84957	2.58705	2.38613
MIR6773	0.359046	0.0427167	0.421784	0.691882	0.167744	0.663074
MIR6774	0.0443418	0.0241983	10.8584	9.07669	8.16357	10.3473
MIR6775	0.264525	0.132439	5.28264	5.94205	4.86212	4.09302
MIR6778	-1.64667	0.460977	0.142547	0.701492	1.36059	1.1765
MIR6780B	0.0170425	0.00387344	1.4474	1.68358	1.41292	1.55142
MIR6781	-0.317364	0.0613711	1.14038	1.12239	0.777482	1.92081
MIR6783	0.376471	0.149732	3.74696	3.84818	3.10993	2.49705
MIR6791	0.166865	0.0283384	1.08854	1.07137	0.742142	1.1001
MIR6797	0.0539266	0.0267095	6.50498	8.53646	6.55385	7.32883
MIR6801	-0.950712	0.604108	2.36848	1.42457	2.98284	4.0337
MIR6804	-0.659768	0.183529	1.0723	1.20615	1.27936	2.16736
MIR6806	-0.805868	0.111805	0.325823	0.481023	0.583112	0.768324
MIR6812	0.091571	0.0112071	0.488734	0.801705	0.777482	0.384162
MIR6813	-0.187465	0.0418611	0.933038	3.12228	2.44907	1.98018
MIR6819	-0.124364	0.0229973	1.53951	1.17851	1.02045	1.81516
MIR6820	0.925886	0.226042	1.00952	2.15277	0.60223	0.991893
MIR6822	2.38021	0.478937	1.36846	0.84179	0.408178	0
MIR6826	-0.205254	0.0365254	0.529042	0.833112	0.631203	0.873275
MIR6829	1.19053	0.319749	0.933038	2.14274	0.742142	0.55005
MIR6832	-0.357056	0.141889	0.413015	0.345523	0.443493	0.486966
MIR6835	-0.382077	0.241475	4.72443	6.57398	7.96919	6.14659
MIR6837	-0.0992849	0.0351602	3.09532	4.81023	4.27615	3.84162
MIR6839	0.0717276	0.0272591	2.84077	2.88614	3.17067	2.05286
MIR6840	0.490697	0.805433	16.4215	17.7497	11.1957	12.1011
MIR6842	-0.21234	0.0595394	2.40549	2.05186	2.67867	2.26896
MIR6845	0.549172	0.0811323	0.684228	1.17851	1.02045	0.201685
MIR6847	0.628301	0.19023	1.96212	2.07972	1.08047	1.42366
MIR6851	0.634151	0.200135	2.79911	1.68358	1.29875	1.4668
MIR6864	0.391196	0.0804013	1.18996	1.46398	0.709875	1.22765
MIR6871	-1.53771	0.396243	0.933038	0.183663	1.78114	1.32012
MIR6877	-0.646008	0.104041	0.162911	1.12239	0.583112	1.34457
MIR6883	1.10206	0.143093	0.799747	0.262376	0.15903	0.314314
MIR6884	0.981568	0.386532	2.39924	1.83663	0.954183	1.1001
MIR6885	-2.1987	0.499957	0.157899	0.310815	1.50712	0.558512
MIR6895	0.218651	0.0402054	0.933038	1.18069	1.11321	0.628628
MIR7-1	-0.494042	1.95084	20.9035	19.8323	29.6585	25.3124
MIR7107	0.190677	0.0558407	2.3385	2.42947	1.39504	2.60403
MIR7109	-0.101834	0.0112401	0.481098	0.631342	0.956668	0.18908
MIR7110	-0.470548	0.0787206	0.60373	0.475364	0.720315	0.711829
MIR7111	0.246337	0.323656	20.3823	23.333	16.3846	18.9186
MIR7113	0.343139	0.112552	2.83129	3.8316	1.90014	3.12959
MIR7161	0.717091	0.681589	5.31719	8.27591	4.7211	3.20752
MIR744	-0.324004	0.0446266	0.211617	0.624834	0.504963	0.499014
MIR760	0.625213	0.437643	4.80692	5.11467	2.94508	3.21675
MIR762HG	-0.135578	0.267138	1.00015	0.989857	0.957291	1.13653
MIR7641-2	-0.422122	0.1441	0.0770527	0.136506	0.156284	0.118104
MIR766	0.746934	0.346331	1.77277	2.29579	1.00189	1.32012
MIR769	0.200526	0.0269106	0.526329	0.34535	0.104661	0.620569
MIR7849	1.5244	0.402581	0.586481	1.15445	0.349867	0.230497
MIR7851	0.419179	0.123444	1.09735	0.825907	0.616118	0.761075
MIR7854	-0.321489	0.0430751	0.320732	0.947014	0.382667	1.13448
MIR7856	-0.309075	0.0377894	1.11965	0.367327	0	1.76016
MIR7974	-0.515194	0.193311	1.4474	2.2016	3.13983	1.86171
MIR7975	-1.31951	0.217433	0.306371	0.301537	0.731066	0.722454
MIR7976	-0.0941281	0.0112071	0.631595	0.466222	0.37678	0.744683
MIR8055	-0.268163	0.0785005	1.92439	1.15746	2.296	1.26053
MIR8061	0.998281	0.151958	0.554779	0.819039	0.496433	0.163528
MIR8063	0.6789	0.114074	0.641463	0.883879	0.459201	0.453791
MIR8066	0.509898	0.101664	0.933038	1.18069	0.636122	0.785786
MIR8075	-0.0444819	0.0215767	5.84625	8.18348	6.66519	7.19939
MIR8078	1.58869	2.03727	5.81181	5.2333	1.32781	2.18695
MIR875	-1.00395	0.15329	0.136846	0.538746	0.816357	0.484044
MIR920	-0.33024	0.33831	9.29255	10.1015	12.0799	11.2835
MIR93	0.203022	0.236111	18.3182	19.4358	13.9504	17.4623
MIR933	0.680601	0.390652	4.45648	3.58868	2.90021	1.9107
MIR9-3HG	1.48643	0.319415	0.00359258	0.00471453	0.00142878	0.00141195
MIR941-1	-0.23618	0.0773776	1.01906	1.50448	1.38954	1.459
MIR942	-0.422907	0.31518	4.7091	5.11016	7.7794	4.84044
MIR943	-0.221371	0.0428884	1.21395	0.54309	0.658352	1.30119
MIR98	-0.141645	0.0509624	1.82654	2.56817	2.90568	1.74338
MIR99AHG	2.30374	17.3972	0.0341734	0.0392399	0.00844836	0.00580789
MIRLET7A1	0.346837	0.132247	2.98808	2.94094	1.86005	2.60403
MIRLET7BHG	0.224646	0.232144	0.128403	0.119841	0.105654	0.0978842
MIRLET7D	-0.176639	0.126825	6.92184	10.4539	8.82804	9.99044
MIRLET7DHG	-0.0359517	0.0911123	4.05155	3.88784	3.90809	3.88964
MIRLET7F1	0.0444243	0.0136298	2.14816	3.64123	2.99014	2.39208
MIRLET7F2	1.16654	0.240504	1.00131	0.739133	0.448001	0.295149
MIRLET7G	-0.372974	0.113861	1.48387	1.70386	1.32781	2.62433
MIRLET7I	-0.238255	0.107848	3.46236	3.28602	3.68836	3.9365
MIS12	-0.192293	3.30961	2.69481	2.4988	2.78889	2.89545
MIS18A	-0.0106369	0.0539697	29.9382	30.756	29.1824	29.395
MIS18BP1	-0.138363	12.425	37.7957	38.2731	39.9569	40.2539
MISP	-2.16141	0.721084	0.0130777	0	0.0312063	0.0246709
MISP3	0.121377	0.129053	0.771975	0.600238	0.557235	0.650792
MITD1	-0.060863	0.402589	7.32379	7.40199	7.30976	7.40557
MITF	1.82154	0.793398	0.00279142	0.0067158	0.00185025	0.000731383
MIXL1	-0.469922	4.43962	1.40511	1.35288	1.87385	1.78575
MKI67	-0.100467	5.22038	20.786	20.2106	21.1044	21.0037
MKKS	-0.048321	0.41567	6.4392	6.7272	6.45828	6.5852
MKL1	0.0395991	0.366234	2.78028	2.84229	2.60511	2.63561
MKL2	-0.216345	3.26712	1.20241	1.16723	1.32371	1.31366
MKLN1	-0.0257127	0.545272	6.26585	6.31203	6.11593	6.15058
MKLN1-AS	-0.472249	3.59729	2.2489	2.22827	3.13337	2.81766
MKNK1	-0.207296	3.00165	1.33112	1.32026	1.50139	1.43134
MKNK1-AS1	0.0723676	0.0529282	0.442207	0.43523	0.442179	0.357521
MKNK2	-0.0935421	9.28343	54.2314	54.1615	55.8113	54.9892
MKRN1	-0.0926654	3.60965	12.8345	13.0527	13.1827	13.2631
MKRN2	-0.0285902	0.243337	11.7804	11.7911	11.5744	11.4598
MKRN2OS	0.584146	1.2032	1.14988	1.47781	0.86171	0.817945
MKRN9P	0.568164	0.314344	0.140595	0.210332	0.120776	0.106092
MKS1	-0.114275	0.13648	0.155357	0.189815	0.190684	0.167384
MKX	-0.799	0.108576	0.00565399	0.0013912	0.00505936	0.00666635
MLANA	0.210231	0.231659	0.824316	0.917712	0.765838	0.677152
MLC1	-0.469617	0.0773776	0.00817259	0.00402182	0.00975077	0.00642394
MLEC	0.0159086	0.415269	22.4423	22.7672	21.5015	21.3361
MLF1	-0.904582	0.222941	0.00446397	0.00292903	0.00887666	0.00438604
MLF2	0.137654	3.43145	18.9909	18.6046	16.6576	16.0828
MLH1	-0.0829701	2.37409	6.49838	6.25517	6.47462	6.46631
MLH3	-0.293292	9.64443	2.06511	2.08659	2.48574	2.38861
MLIP	1.14037	0.641637	0.0216806	0.019483	0.00899732	0.00889133
MLKL	-0.0435417	0.0494663	0.512645	0.494218	0.473771	0.520211
MLLT1	0.201459	11.9764	21.3926	21.8847	18.0015	18.056
MLLT10	-0.0794778	1.25383	2.32871	2.42858	2.41965	2.3963
MLLT10P1	0.0385277	0.0309737	2.42691	2.26098	2.16614	2.20616
MLLT11	-0.00777792	0.0107276	2.18978	2.0381	2.22643	1.8466
MLLT3	0.063491	0.84853	4.66199	4.73728	4.27102	4.34588
MLLT6	0.104596	9.1971	35.498	34.9933	31.2829	31.5243
MLPH	-0.129333	0.0159749	0.0011247	0.00332085	0.00134188	0.00331519
MLST8	0.0990409	2.47122	3.51489	3.5064	3.15766	3.12265
MLX	-0.0547946	0.728234	9.35869	9.37825	9.42937	9.21647
MLXIP	0.198423	4.94689	5.34298	5.15531	4.43245	4.33272
MLXIPL	2.42487	0.711522	0.00896256	0.00378049	0	0.00226443
MLYCD	0.11223	0.610888	8.20604	7.73986	6.70419	7.42643
MMAA	0.0287018	0.0543662	1.17227	1.16398	1.07271	1.12123
MMAB	0.0796169	1.06423	6.07145	6.14394	5.55326	5.5212
MMACHC	-0.0271568	0.134744	6.22989	6.02606	5.83802	6.12535
MMADHC	-0.219231	21.1281	82.8112	82.3882	92.0672	92.1682
MMD	-0.0830878	0.98082	15.0853	14.9774	15.1714	15.3358
MME	-0.00240443	0.0473947	29.8356	29.7766	28.5605	28.6438
MMEL1	0.524611	0.068917	0.0142646	0.0175495	0.0170192	0.00420469
MMGT1	-0.0095641	0.0446266	4.02151	4.03025	3.84959	3.91527
MMP1	2.00301	0.313257	0.0182438	0.00769539	0.00621907	0
MMP10	-0.993216	0.152208	0.0176045	0.0115511	0.0140027	0.0415132
MMP11	-0.277346	0.271649	0.173559	0.21468	0.260242	0.190808
MMP12	2.38181	0.473971	0.0493961	0.0216074	0.0130966	0
MMP13	-0.329945	0.0382234	0	0.026102	0.018081	0.013401
MMP14	-0.505349	1.06259	0.297822	0.321308	0.375834	0.465946
MMP15	-0.713008	1.11526	0.140429	0.119149	0.173324	0.234086
MMP16	1.55006	0.483233	0.0113587	0.0239561	0.00774409	0.00382643
MMP17	-0.209153	0.0364105	0.0170986	0.0378648	0.0408008	0.0201601
MMP19	0.925023	0.279878	0.0149023	0.0125718	0.00254	0.0112954
MMP2	1.77364	0.423096	0.00626773	0.00431819	0	0.00295599
MMP20	-0.516002	0.0733772	0.0158223	0.0207636	0.0377554	0.0124369
MMP21	-0.218778	0.184464	0.435939	0.3602	0.468752	0.418811
MMP23A	-0.804934	0.188711	0.0285095	0.0280597	0.0476208	0.0470598
MMP24	-0.0319913	0.0370554	0.595772	0.602725	0.589045	0.584905
MMP24-AS1	0.0121263	0.021608	2.51761	2.29672	2.16782	2.40482
MMP25	0.758814	1.5722	0.29854	0.350884	0.165992	0.201628
MMP25-AS1	-0.24954	0.142544	0.250649	0.134167	0.20986	0.228127
MMP28	0.71545	0.31367	0.0228557	0.0260469	0.0143523	0.0141832
MMP3	0.589297	0.113638	0.0487187	0.0319667	0.0258341	0.0255297
MMP7	1.00045	0.155079	0.0366878	0.0541634	0.0218862	0.0216284
MMP8	-0.492165	0.0767219	0.00330545	0.00542216	0.00657292	0.00519639
MMP9	0.676437	0.229734	0.0618544	0.0869693	0.0685276	0.020837
MMRN1	0.169418	0.158246	0.229639	0.23416	0.207339	0.187822
MMRN2	0.618501	0.265118	0.0442813	0.0677952	0.023481	0.0464088
MMS19	0.00576775	0.059307	5.45094	5.4651	5.19047	5.22547
MMS22L	0.0229876	0.252105	4.37543	4.4797	4.12926	4.21995
MN1	0.534823	0.109706	0.0190214	0.00534894	0.00648417	0.00961167
MNAT1	-0.142852	1.97336	12.2496	13.2993	13.5095	13.5164
MND1	0.0930488	1.59068	20.189	20.7158	18.5009	18.2406
MNDA	5.11909	1.46442	0.029174	0.0631701	0	0
MNS1	-0.0825321	0.366383	7.4847	8.18456	7.74383	8.15156
MNT	0.319255	4.05179	2.9415	3.00162	2.26119	2.30211
MNX1	0.274259	1.11576	1.37297	1.32732	1.05652	1.08239
MNX1-AS1	1.11544	1.01057	0.385529	0.369191	0.174046	0.15971
MNX1-AS2	0.625197	0.315603	0.68805	0.79006	0.478868	0.439425
MOAP1	-0.18067	2.59002	10.7736	10.1391	11.2765	11.4294
MOB1A	-0.178071	59.0736	25.0502	25.1564	27.2296	27.1882
MOB1B	-0.465114	41.992	3.10429	3.0754	4.0729	4.09939
MOB2	-0.136942	0.860459	5.21759	4.89923	5.62582	5.03225
MOB3A	-0.107822	3.73564	28.047	27.6378	28.7136	28.7719
MOB3B	0.677822	0.157329	0.015739	0.0154907	0.0150227	0.00371142
MOB3C	0.0280387	0.035203	0.562679	0.546609	0.525299	0.516957
MOB4	-0.0362099	0.02244	0.0521055	0.0695025	0.0539875	0.0654769
MOBP	1.89244	1.48194	0.0079744	0.0103459	0.00216234	0.00256424
MOCOS	0.517113	0.0595394	0	0.0301137	0.0121683	0.00801663
MOCS2	-0.229004	6.1787	4.31904	4.32262	4.80064	4.90212
MOCS3	0.0887093	0.566615	7.06115	6.98288	6.30346	6.34831
MOGAT1	1.26345	0.229776	0.0564959	0.0556045	0.0337028	0.0111019
MOGAT3	4.70998	1.06929	0.0276323	0.0194259	0	0
MOGS	0.0904997	2.81858	19.238	19.5197	17.3747	17.4983
MOK	0.0504282	0.0365768	0.0956163	0.0941077	0.0968607	0.0787029
MON1A	-0.148086	1.64361	6.90184	6.39276	7.25513	6.8582
MON1B	0.0832272	1.29104	6.42849	6.2896	5.72669	5.77405
MON2	0.00350537	0.0241983	2.04737	2.12769	1.98915	2.00103
MORC2	-0.000676055	0.00397269	4.52931	4.45599	4.34993	4.26228
MORC2-AS1	-0.808082	0.939856	0.11559	0.265454	0.304553	0.335037
MORC3	-0.0989755	2.73792	6.46838	6.39575	6.55078	6.64798
MORC4	1.36443	1.11552	0.041886	0.0398953	0.0112845	0.0191171
MORF4L1	-0.0836522	3.6896	15.9759	16.003	16.2464	16.219
MORF4L2	-0.136527	14.0582	6.80895	6.88204	7.16708	7.2509
MORF4L2-AS1	-0.0630098	0.0569683	0.547716	0.623635	0.670568	0.502278
MORN1	0.0932785	0.269761	0.972689	1.03539	0.935809	0.867808
MORN2	-0.384433	1.81157	5.13171	4.69389	5.78992	6.49448
MORN3	0.531478	0.739234	0.819648	0.806715	0.563371	0.514717
MORN4	0.642115	4.01056	0.806797	0.877094	0.500653	0.533009
MOSPD1	-0.151246	1.07201	2.96416	2.89165	3.1153	3.11457
MOSPD2	0.106621	0.864909	2.76833	2.7666	2.42844	2.49617
MOSPD3	0.00160922	0.00256045	1.32246	1.3219	1.22235	1.30793
MOV10	1.51632	10.4446	0.173759	0.158225	0.0595821	0.051621
MOV10L1	-0.686238	0.10883	0.00237359	0.00311486	0.00660788	0.00186573
MOXD1	-0.156435	0.503455	1.87284	2.04292	2.00862	2.1723
MOXD2P	1.37265	0.243783	0.0275159	0.0609339	0.0328294	0
MPC1	0.0243168	0.145202	13.4623	13.3492	12.6905	12.5662
MPC2	-0.123785	4.0504	11.7568	11.5024	12.0675	12.2105
MPDU1	-0.127032	0.965374	3.62048	3.72004	3.85506	3.82487
MPDZ	1.05532	0.318812	0.00203821	0.00668684	0.0012159	0.00280368
MPEG1	1.74322	4.75871	0.182016	0.232887	0.0624347	0.0563341
MPG	-0.0989197	0.736912	6.52634	6.34045	6.67373	6.52771
MPHOSPH10	0.112792	2.45638	24.5467	25.0291	22.001	21.9228
MPHOSPH6	-0.0264897	0.150643	36.4745	36.3414	35.9316	35.1219
MPHOSPH8	0.106067	2.82083	20.6571	20.2362	17.8499	18.5471
MPHOSPH9	0.0444772	0.733883	15.4926	15.7838	14.1798	14.8726
MPI	-0.103282	1.91292	3.54256	3.53974	3.68235	3.60637
MPIG6B	0.371566	0.242833	0.00618818	0.00406037	0.00418379	0.00340489
MPL	0.347651	0.172854	0.0762764	0.119561	0.0842647	0.0632868
MPLKIP	-0.189605	3.9418	34.6377	35.0378	38.7443	37.3858
MPND	0.0980628	0.588558	4.73931	4.35902	3.96963	4.17288
MPO	4.82616	1.17379	0.0256345	0.0157688	0	0
MPP1	2.32494	30.0422	0.506835	0.543289	0.0808274	0.119813
MPP2	-0.179196	0.0402054	0.00152794	0.00375958	0.00303832	0.00270228
MPP3	3.48874	0.725668	0.00841855	0.00828572	0	0.00141799
MPP4	0.0914092	0.0128974	0.0126397	0.0373207	0.0201073	0.0248381
MPP5	-0.124615	2.02157	3.46393	3.51256	3.65997	3.62679
MPP6	0.0186659	0.171738	5.95761	6.09811	5.66923	5.73198
MPP7	-0.443391	30.0169	1.96298	1.93541	2.51865	2.55961
MPPE1	-0.0510193	0.196017	0.831369	0.79603	0.8237	0.791517
MPPED2	2.14087	0.747619	0.0152389	0.0124987	0.00303028	0.00299458
MPRIP	0.212442	8.87545	3.05104	3.16086	2.57735	2.55913
MPST	-0.078793	1.02964	11.3302	11.4617	11.6755	11.3864
MPV17	0.19343	3.29297	35.0538	33.6312	27.7512	29.7864
MPV17L	-0.034959	0.00619272	0.027128	0.011125	0.0161833	0.0213235
MPV17L2	0.0723801	0.605439	25.4879	25.1006	23.2689	22.8248
MPZ	-0.0029139	0.00280829	0.566094	0.549388	0.480641	0.589843
MPZL1	-0.0631515	1.50662	8.14019	8.12211	7.99762	8.27825
MPZL2	0.220047	0.12068	0.121662	0.102979	0.098706	0.0860676
MPZL3	-0.144365	1.6558	1.58838	1.60737	1.6572	1.72644
MR1	-0.154841	1.59271	0.509206	0.510399	0.544259	0.543217
MRAP	0.365658	0.211456	0.13624	0.219421	0.152697	0.111957
MRAS	0.32112	0.0551465	0.00372538	0.002037	0.00197545	0.00244023
MRC2	0.688297	0.119415	0.0206577	0.00338862	0.0061617	0.00811882
MRE11	-0.0327147	0.512555	8.43882	8.32141	8.14184	8.28234
MREG	0.0784059	0.302969	4.30628	4.44931	3.79041	4.15315
MRFAP1	-0.0555163	2.21106	31.6246	31.9342	31.5365	31.7427
MRFAP1L1	-0.227072	12.4514	42.4359	42.9933	47.5788	48.214
MRGBP	-0.197146	7.04514	9.24241	9.14735	9.97455	10.222
MRGPRD	0.35713	0.0433634	0.031907	0.0523393	0.025379	0.03762
MRGPRX2	1.67585	0.315833	0.00938369	0.0184713	0.00559787	0.00276597
MRGPRX3	0.790548	0.132909	0.012547	0.0679195	0.0149699	0.029587
MRGPRX4	-0.0750829	0.0114451	0.0569004	0.0350017	0.0339441	0.0587025
MRI1	-0.0608176	0.422716	2.56093	2.53586	2.48507	2.6076
MRM1	0.143649	2.57322	22.0484	22.3802	19.3661	19.1645
MRM2	-0.0884753	1.50009	35.1962	35.6333	36.5445	35.6066
MRM3	-0.110618	0.810254	6.45958	6.09379	6.40491	6.57862
MRNIP	0.135247	0.47543	3.44574	3.59113	3.07647	3.06199
MRO	0.915619	1.36861	0.0384758	0.0348791	0.0229529	0.0143258
MROH1	0.0852353	2.74762	8.07199	8.15809	7.34808	7.30887
MROH2A	0.0376529	0.0189903	0.120472	0.116659	0.122871	0.0985133
MROH2B	0.0366473	0.00776538	0.0313506	0.0134995	0.0257157	0.0161718
MROH3P	3.00316	0.906978	0.0588291	0.0311774	0.0107984	0
MROH5	4.8194	1.15692	0.00350078	0.00775248	0	0
MROH6	0.34175	1.68192	1.77929	1.67005	1.39633	1.21161
MROH8	0.0651464	0.229776	1.77323	1.71161	1.5741	1.61681
MROH9	0.124841	0.258855	0.7719	0.789735	0.679918	0.692133
MRPL1	-0.05657	0.35383	20.7017	21.0635	20.7445	20.8677
MRPL10	-0.0562989	0.692267	11.6199	12.0377	11.6664	11.9001
MRPL11	-0.125786	4.83322	11.6611	11.6109	11.9944	12.3306
MRPL12	0.121952	4.72974	98.6202	97.5343	86.36	86.3252
MRPL13	-0.108297	2.47224	55.9882	56.7899	58.8731	57.5982
MRPL14	-0.166095	6.00015	10.7838	10.6958	11.597	11.4918
MRPL15	-0.0182936	0.136236	39.9532	39.6703	38.7652	38.489
MRPL16	-0.135601	5.25544	70.7461	69.6127	73.6176	74.0961
MRPL17	0.0316299	0.200756	19.8536	19.4378	17.9871	18.8353
MRPL18	-0.0803101	2.17566	11.3482	11.2848	11.4465	11.4773
MRPL19	-0.0732897	1.88072	12.9785	12.912	12.9483	13.147
MRPL2	0.00772861	0.0273056	10.4793	10.1133	9.72186	9.89961
MRPL20	-0.0131285	0.0962844	44.8838	44.7287	42.8314	43.8006
MRPL21	0.0483792	0.540885	46.344	46.4334	42.6254	43.3238
MRPL22	-0.168719	3.20155	6.13328	6.62976	6.79356	6.95107
MRPL23	0.00886831	0.0639185	122.256	121.423	117.087	114.936
MRPL23-AS1	0.451552	0.104453	0.0216072	0.106331	0.0451144	0.044583
MRPL24	0.12436	1.84691	22.2706	23.271	20.282	19.7474
MRPL27	-0.115353	1.88172	63.0781	65.9559	66.0793	67.8285
MRPL28	-0.103134	1.0523	28.6905	28.9415	30.8077	28.5027
MRPL3	-0.0775793	4.67672	122.781	122.761	123.78	124.447
MRPL30	-0.11665	4.12779	11.8936	11.6506	12.1431	12.3112
MRPL32	-0.12974	2.49061	50.3127	50.9619	52.177	53.9717
MRPL33	-0.0857965	0.631582	26.5936	26.0644	26.8813	26.6565
MRPL34	-0.0401549	0.473161	78.2506	78.5845	77.3891	77.1038
MRPL35	-0.11253	4.56161	21.4311	21.8609	22.4553	22.3849
MRPL36	-0.0651748	0.601825	65.488	66.2868	67.1893	64.8951
MRPL37	-0.033508	0.631899	47.3307	47.3484	46.5639	46.2726
MRPL38	0.0140382	0.102794	50.0915	51.5588	48.3558	48.0876
MRPL39	-0.107949	1.90993	21.9201	21.529	22.587	22.2721
MRPL4	-0.0389359	0.719346	24.5311	24.4849	24.0989	24.1435
MRPL40	-0.0660218	0.659876	12.5202	12.2873	12.4953	12.3834
MRPL41	-0.159061	3.08373	62.7228	62.0687	68.2851	65.2092
MRPL42	-0.216067	13.1999	4.9503	4.9233	5.48032	5.50683
MRPL42P5	0.538598	0.11927	0.0770527	0.227511	0.091932	0.109019
MRPL43	-0.0836178	0.745986	5.44233	5.37256	5.44647	5.53224
MRPL44	-0.282542	11.9524	25.5467	24.7324	29.0055	29.5797
MRPL45	-0.0743432	0.654716	10.9814	10.5155	10.8868	10.7959
MRPL45P2	-0.0550904	0.0366077	0.598084	0.624984	0.625482	0.591996
MRPL46	-0.134601	1.98316	36.1074	34.8582	36.441	38.1865
MRPL47	-0.125492	5.5924	49.4845	48.6854	50.6505	51.9396
MRPL48	-0.00235631	0.0112401	6.8484	7.01011	6.61399	6.68452
MRPL49	-0.21205	11.6173	13.1405	12.8886	14.7272	14.1582
MRPL50	-0.142164	2.89134	41.9702	41.3378	43.6338	44.438
MRPL51	-0.166944	11.3079	166.468	166.195	178.212	179.577
MRPL52	0.034289	0.399343	11.1518	11.0174	10.4701	10.2699
MRPL53	-0.0678865	0.461463	42.5806	44.9299	44.0983	43.783
MRPL54	-0.0491146	0.280334	44.9438	45.7988	45.604	44.3447
MRPL55	0.106243	1.1534	5.84164	5.62732	5.24603	4.9618
MRPL57	-0.305039	16.9134	19.463	19.034	22.986	22.5784
MRPL58	-0.11139	1.62594	22.248	22.3898	22.6776	23.5167
MRPL9	-0.0834239	1.25491	10.9811	10.918	11.2782	10.9512
MRPS10	-0.0718507	1.45069	39.4658	38.611	39.0611	39.5541
MRPS11	-0.0754057	0.982774	1.65959	1.64322	1.66846	1.66544
MRPS12	-0.0312905	0.267029	22.3249	21.8287	22.0559	21.173
MRPS14	-0.0897854	1.19471	10.3619	10.4108	10.3649	10.8125
MRPS15	0.00476334	0.0349162	105.991	103.738	99.6902	100.564
MRPS16	-0.0196966	0.297669	73.6071	72.5878	71.9827	70.0033
MRPS17	-0.03785	0.163883	40.9831	39.1563	39.85	38.9647
MRPS18A	-0.21306	7.77318	21.1613	21.4387	23.5098	23.7965
MRPS18B	-0.138257	5.00602	7.41071	7.23613	7.79124	7.65192
MRPS18C	-0.141394	1.5137	5.46464	5.42031	5.72246	5.77901
MRPS2	-0.049222	0.414365	5.37263	5.3972	5.30949	5.36616
MRPS21	-0.109278	2.5785	23.9855	23.6453	24.5742	24.6467
MRPS22	-0.109821	2.44762	53.086	54.062	55.8186	54.9546
MRPS23	-0.0828113	1.67462	49.0394	48.1502	48.9485	49.6576
MRPS24	-0.177112	0.052054	0.252136	0.218963	0.265434	0.24482
MRPS25	0.0543633	1.42626	10.7652	10.8756	10.0399	9.92627
MRPS26	0.0525702	0.635038	63.9703	63.0098	58.683	58.6114
MRPS27	-0.229413	31.1703	19.7249	20.1969	22.4991	22.3403
MRPS28	-0.155896	2.45113	47.3517	44.6531	49.051	49.1435
MRPS30	-0.0182978	0.133539	40.6165	40.4483	39.3585	39.2941
MRPS31	-0.285434	23.0604	57.3657	56.9384	66.5772	66.8831
MRPS31P5	0.0500473	0.146544	1.22868	1.23576	1.22365	1.05726
MRPS33	-0.26014	11.5981	35.7854	34.5841	40.1747	40.5573
MRPS34	-0.0472196	1.381	84.5348	84.0907	83.4816	83.4383
MRPS35	-0.0130311	0.121391	32.34	32.061	31.5062	30.7524
MRPS36	-0.10719	1.45359	28.7298	28.0097	29.1855	29.3623
MRPS5	-0.172521	10.1959	4.75658	4.71817	5.12926	5.10071
MRPS6	-0.00401326	0.0146208	33.5771	36.0665	33.8329	33.0788
MRPS7	-0.0946578	2.2893	55.1531	54.419	55.3038	56.7808
MRPS9	-0.0867286	1.10846	29.1589	29.4248	29.8137	29.7886
MRRF	0.0196671	0.119491	1.6755	1.68119	1.63437	1.53814
MRS2	-0.11316	2.75611	4.00923	4.20803	4.21134	4.30342
MRS2P2	-0.0958152	0.0773776	0.404582	0.386929	0.405294	0.40502
MRTO4	-0.0306642	0.569512	72.8589	72.3516	71.861	70.2451
MRVI1	1.16929	0.431955	0.00224798	0.00636096	0.00234682	0.00132524
MS4A1	-0.447489	262.127	50.1511	49.5601	64.7302	65.5298
MS4A14	-0.668866	0.145476	0.00224353	0.00184011	0.00446129	0.00176349
MS4A2	0.0235664	0.00387344	0.00717922	0.0127187	0.0137049	0.0050788
MS4A4A	0.350204	0.0408769	0.00208903	0.0143925	0.00747731	0.00492615
MS4A7	0.138778	0.0305432	0.0096991	0.00954607	0.0105201	0.00623768
MSANTD1	0.410651	0.550313	0.262432	0.340126	0.189105	0.245086
MSANTD2	-0.108998	0.682047	0.958264	0.980467	0.990343	1.01274
MSANTD3	-0.144343	0.6845	1.44327	1.38555	1.42368	1.57105
MSANTD4	0.0275428	0.251461	4.53135	4.5518	4.2829	4.25448
MSC-AS1	0.856288	0.110666	0.00570126	0.00448905	0	0.00537767
MSH2	-0.0852797	5.08227	33.2299	32.9695	33.3553	33.9244
MSH3	0.0352744	0.332258	14.9252	14.9844	13.9757	13.9862
MSH4	0.38893	0.510806	0.343479	0.381481	0.221822	0.308379
MSH5	-0.0502687	0.0406812	0.0207991	0.0164324	0.0194135	0.0175165
MSH5-SAPCD1	0.0924721	0.0844366	0.060125	0.0710938	0.0682483	0.0497218
MSH6	-0.107244	19.169	27.9308	28.2258	28.9616	28.9897
MSI1	1.14085	0.194321	0.0208042	0.0170633	0.00827388	0.00817642
MSI2	-0.0739436	6.05135	20.0499	19.7056	19.9796	20.1087
MSL1	0.102322	0.963082	31.391	32.7993	27.8493	29.4333
MSL2	-0.056444	1.12073	11.5578	11.6225	11.4653	11.6276
MSL3	-0.0517252	0.464849	3.60031	3.59672	3.58107	3.56553
MSL3P1	-0.522687	7.0862	3.49514	3.79568	4.95234	5.0827
MSMO1	-0.351669	56.6474	28.1497	28.2448	34.6956	34.2462
MSMP	0.0623818	0.130836	9.24316	9.39707	8.37553	8.72572
MSN	0.0417691	1.55037	64.0419	63.6238	59.3947	59.4198
MSR1	3.08171	34.8782	0.359944	0.331632	0.0345947	0.0436182
MSRA	-0.134034	0.185135	0.36474	0.389571	0.341504	0.45126
MSRB1	-0.0823076	0.379957	13.4377	12.0063	12.6652	13.1383
MSS51	0.229311	0.788288	2.03059	2.04455	1.65738	1.67292
MST1	-0.0560751	0.154382	2.14239	2.22734	2.10246	2.24949
MST1L	0.0644672	0.0430251	0.207342	0.186703	0.171061	0.189852
MST1P2	0.153491	0.183655	0.634124	0.724286	0.625811	0.544596
MST1R	-0.839665	0.579861	0.0152189	0.00748941	0.0230465	0.0158735
MSTO1	0.229696	0.772742	0.0715376	0.0690888	0.0563679	0.0585154
MSTO2P	0.231148	1.52185	2.39125	2.66535	1.98387	2.14319
MSX1	0.309796	0.0863375	0.0636491	0.0991877	0.0759401	0.0500304
MSX2P1	4.71181	1.06259	0.0380126	0.0187064	0	0
MT1F	-0.53673	0.536541	0.503109	0.451155	0.666958	0.659101
MT1X	0.1708	0.326131	8.34382	8.23737	6.38224	7.72539
MT2A	-0.606504	0.106399	0.172702	0.0485648	0.235487	0.0872675
MTA1	0.228657	27.2415	31.0013	30.8826	25.6405	24.9576
MTA2	-0.193	44.7264	60.4365	59.5525	66.2542	65.1522
MTA3	-0.167668	11.0982	3.8052	3.84276	4.06923	4.16046
MTAP	0.0382284	0.693496	27.9116	27.8721	25.7145	26.3278
MTBP	-0.0889268	0.819505	10.3639	10.7903	11.0508	10.506
MTCH1	0.0356095	0.372734	12.2513	12.1985	11.165	11.6856
MTCH2	-0.0955169	5.7451	17.0928	17.2252	17.696	17.4327
MTCL1	0.20979	15.5165	20.2329	19.7424	16.4158	16.6965
MTCP1	-0.16813	0.577393	2.58913	2.40865	2.71884	2.66067
MTDH	-0.0606819	6.45472	63.9684	64.0517	63.7574	64.1556
MTERF1	-0.190896	4.5094	6.51911	6.22641	7.04723	6.8904
MTERF2	-0.128432	0.506754	2.46218	2.41767	2.6456	2.46504
MTERF3	0.107877	1.28154	12.0789	11.7428	10.5388	10.6376
MTERF4	-0.0799115	1.05854	1.57108	1.62465	1.61007	1.62592
MTF1	0.000846865	0.00308713	3.40868	3.45513	3.28706	3.28482
MTF2	-0.29819	72.9444	13.217	13.188	15.4947	15.6094
MTFMT	-0.167958	1.88789	9.32969	8.63996	9.30145	10.0364
MTFP1	-0.0529446	1.01541	43.2074	43.3151	43.1971	42.7927
MTFR1	0.0072971	0.028243	4.48391	4.51439	4.29851	4.27864
MTFR1L	0.0113835	0.0423381	3.37685	3.37009	3.19205	3.22073
MTFR2	-0.135861	1.73259	6.01084	5.73846	6.16473	6.20212
MTG1	0.0351616	0.243177	30.0027	30.5187	28.9824	27.6068
MTG2	0.106649	1.19468	11.8718	11.4603	10.3849	10.3741
MTHFD1	0.188599	25.0213	64.5995	65.1605	54.1696	54.9078
MTHFD1L	0.0783161	3.91197	5.91129	5.73427	5.24377	5.3229
MTHFD2	0.0630035	7.28286	118.908	119.252	109.004	109.407
MTHFD2L	-0.0955092	1.23422	2.49622	2.43627	2.51901	2.52965
MTHFR	-0.158101	4.79243	4.0909	4.14123	4.49301	4.30753
MTHFS	-0.0893497	0.0964533	0.30312	0.243304	0.293186	0.263709
MTHFSD	-0.0188274	0.0558588	0.931548	0.895506	0.841196	0.931859
MTIF2	-0.0546214	1.07735	5.91897	5.84404	5.78561	5.91785
MTIF3	-0.0809489	0.371666	3.71073	3.54832	3.65135	3.70383
MTM1	-0.200925	4.4809	9.70539	9.47254	10.4807	10.6367
MTMR1	-0.0799321	2.31178	12.3767	12.6248	12.5641	12.7523
MTMR10	0.274951	7.62257	7.18128	7.21097	5.80199	5.59416
MTMR11	0.559974	0.330359	0.0773774	0.0566292	0.042609	0.0444463
MTMR12	-0.125015	8.64121	10.1137	10.203	10.6301	10.5959
MTMR14	-0.171434	6.20171	8.74339	8.98628	9.50848	9.62028
MTMR2	-0.0470717	0.471573	3.69888	3.97284	3.77705	3.81667
MTMR3	-0.0240863	0.148224	1.79712	1.8576	1.76105	1.79918
MTMR4	0.0454939	1.30813	32.8571	32.2691	30.3373	30.1174
MTMR6	-0.386276	41.903	14.4734	14.7346	18.0854	18.4868
MTMR7	-0.262084	0.925724	0.698761	0.729881	0.826729	0.814696
MTMR8	-0.219932	1.12289	2.55519	2.51869	2.8682	2.79326
MTMR9	-0.0848199	1.09599	5.96374	5.9038	6.04071	6.017
MTMR9LP	0.160095	0.372604	1.84715	1.87904	1.69649	1.49893
MTO1	-0.036291	0.414024	9.00017	9.13195	8.83739	8.97587
MTOR	0.075928	5.09776	30.7973	30.7637	27.7883	28.1633
MTOR-AS1	-0.232894	0.156121	0.716392	0.777037	0.767515	0.913616
MTPAP	-0.0216565	0.180407	13.1571	13.2394	12.8106	12.8602
MTR	-0.00687383	0.0843704	7.03797	7.00016	6.7576	6.7553
MTRF1	-0.193479	7.2179	26.3605	27.3683	29.6344	29.2294
MTRF1L	-0.018649	0.113861	2.30735	2.3763	2.27263	2.2729
MTRNR2L1	-0.425782	0.142936	0.0924632	0.0780037	0.110318	0.109019
MTRNR2L10	0.317128	0.0851585	0.109965	0.144307	0.0874668	0.108046
MTRNR2L2	0.0425596	0.0496984	2.6675	2.47901	2.38991	2.39684
MTRNR2L3	0.414286	0.332744	0.490149	0.380085	0.327842	0.297712
MTRNR2L6	1.75226	0.495683	0.0589005	0.0942032	0	0.0434042
MTRNR2L8	0.192946	0.238252	1.21823	1.2382	1.03549	1.02329
MTRNR2L9	0.685249	0.162641	0.273171	0.115226	0.0931205	0.138035
MTRR	-0.0134729	0.0959854	4.5929	4.66757	4.5015	4.45372
MTSS1	-0.352399	3.53145	0.6881	0.672535	0.762277	0.90154
MTSS1L	0.22184	0.0800275	0.0517101	0.0468227	0.0370174	0.0438976
MTTP	-0.107452	0.0240043	0.0154125	0.0126411	0.0153239	0.0136291
MTURN	-0.0907081	0.334088	1.83332	2.01647	1.98294	1.94501
MTUS1	2.42461	2.64372	0.0131116	0.0117986	0.00268176	0.00176678
MTUS2	0.373864	0.379741	0.0715155	0.082427	0.0550126	0.0588024
MTX1	-0.1367	1.44371	8.52172	9.16041	9.67567	8.95056
MTX2	-0.0145527	0.0838784	9.60007	9.40145	9.15873	9.22899
MTX3	-0.168455	8.21129	5.58003	5.78358	6.07312	6.16198
MUC1	0.584443	0.275722	0.0178089	0.00764038	0.0087171	0.00753761
MUC12	2.97718	5.722	0.0333534	0.0402597	0.004505	0.00445193
MUC13	1.79716	0.368576	0.0286688	0.0176353	0.00855122	0.00422524
MUC15	0.591597	0.111486	0.00930687	0.00610669	0.00246758	0.00731553
MUC16	0.880787	1.88172	0.0267545	0.0219437	0.0131604	0.0121753
MUC17	1.73507	1.70087	0.0104351	0.016291	0.00601041	0.00169703
MUC19	0.962023	0.789628	0.0129037	0.0172066	0.00744941	0.00736166
MUC2	0.248849	0.0800275	0.0286955	0.0188285	0.021398	0.0169167
MUC20	0.200111	0.139948	0.0857215	0.0923499	0.0939824	0.0546325
MUC22	1.45065	0.622199	0.00186048	0.000563424	0.00051225	0.000337477
MUC3A	1.32412	2.88097	0.192153	0.130129	0.0483756	0.0748264
MUC4	0.659416	0.708813	0.0195797	0.013618	0.0109016	0.00923419
MUC5AC	1.00863	0.112171	0.0174163	0.0171415	0	0.0164278
MUC5B	0.409531	0.203566	0.0160842	0.019788	0.0109658	0.0149003
MUC6	1.20085	2.99642	0.157106	0.114069	0.0507022	0.0622516
MUC7	0.264448	0.0524755	0.0110167	0.0135536	0.00985806	0.00974193
MUL1	-0.161696	3.09439	14.3997	14.1643	15.1794	15.4296
MUM1	0.0611007	0.90489	9.11916	8.95445	8.19872	8.39722
MUS81	-0.0924879	2.76661	13.4811	13.2742	13.6983	13.6304
MUSK	2.58544	0.581466	0.00534762	0.0144739	0	0.00315256
MUSTN1	0.246014	0.157329	0.819942	0.779178	0.759009	0.533382
MUT	0.0218998	0.116564	10.5258	10.3623	9.79501	9.91396
MUTYH	0.188007	2.8458	1.01979	0.99555	0.840341	0.854409
MVB12A	0.218228	2.76163	7.23749	7.71034	6.13135	6.17919
MVB12B	0.0835872	0.0409935	0.0671259	0.0997744	0.0506682	0.100143
MVD	-0.228944	10.8532	34.191	35.8556	39.0698	39.5792
MVK	-0.41868	16.9478	4.90208	4.82474	6.01917	6.4356
MVP	0.280931	1.65238	0.686862	0.738071	0.541094	0.582424
MX1	0.975334	39.5956	1.84288	1.77936	0.842802	0.921916
MX2	0.147258	0.682092	3.98069	3.70879	3.51529	3.13717
MXD1	0.276644	1.51821	0.411807	0.43658	0.32731	0.343626
MXD3	0.0505038	0.292428	7.24051	7.02808	6.54077	6.65781
MXD4	-0.254938	9.71987	11.4186	11.3243	12.85	13.1483
MXI1	0.381867	16.677	4.16019	4.24341	3.10018	3.07852
MXRA5	4.71181	1.06259	0.00838857	0.00412811	0	0
MXRA7	0.0193077	0.0175374	0.141369	0.179752	0.151346	0.152266
MXRA8	0.501746	2.97799	0.385554	0.429266	0.263307	0.287974
MYADM	0.99182	0.128605	0	0.00264036	0.000640146	0.000632605
MYADML2	0.450152	0.263199	0.171825	0.140241	0.125004	0.0938836
MYB	-0.0346479	0.352375	1.35202	1.33256	1.32082	1.31354
MYBBP1A	0.288331	34.0215	15.5582	15.5706	12.3235	12.0969
MYBL1	-0.179403	42.0609	22.6205	22.7352	24.569	24.6362
MYBL2	0.0155252	0.542739	108.359	107.587	102.39	102.275
MYBPC1	1.46682	0.759655	0.00480835	0.00525831	0.00254972	0.000944882
MYBPC2	0.742975	0.31476	0.0344989	0.0905455	0.0377308	0.0338966
MYBPC3	-0.0996033	0.0404895	0.0907832	0.065202	0.0819674	0.0781089
MYBPHL	2.58091	0.589729	0.0193139	0.0380184	0.00921742	0
MYC	0.217942	78.0437	214.845	213.538	176.881	175.975
MYCBP	0.684354	0.163382	0.0283856	0.0119733	0.0120954	0.0119529
MYCBP2	-0.0311255	3.64707	73.0755	73.5416	72.024	71.5035
MYCBP2-AS1	-0.110818	0.0989892	2.22074	2.34323	2.3154	2.40607
MYCL	0.265182	0.380354	0.1738	0.182386	0.142819	0.141137
MYCT1	-0.394321	21.7191	12.2074	12.2174	15.4144	15.3403
MYD88	0.0615801	0.808759	4.66587	4.66941	4.23677	4.33261
MYDGF	-0.0395593	0.366941	58.4376	57.0033	56.6216	57.0431
MYEF2	-0.0450824	0.475859	5.01902	5.06929	4.87777	5.09329
MYEOV	0.528951	0.107908	0.00887839	0.00436915	0.00706191	0.00174468
MYH10	-0.0405197	0.572821	4.12928	4.24156	4.13023	4.11788
MYH11	0.035348	0.0628702	0.21849	0.246288	0.214338	0.22018
MYH13	1.00301	0.210632	0.0155219	0.0101847	0.00823078	0.00406691
MYH14	0.592642	0.118627	0.00302043	0.00545008	0.00420431	0.00118708
MYH15	1.05548	0.489932	0.0204334	0.0359125	0.0156724	0.0103252
MYH16	-0.0260667	0.00874902	0.123106	0.0987261	0.114239	0.102142
MYH2	0.852576	0.20161	0.00933655	0.0058477	0.00405073	0.00400301
MYH3	0.307936	0.655193	0.403896	0.367204	0.285868	0.31075
MYH4	1.53492	0.366935	0.018895	0.0118344	0	0.0101264
MYH6	0.417592	0.0773776	0.0139118	0.0119807	0.0103739	0.00820135
MYH7	2.00511	0.776909	0.0255945	0.0167938	0.0040716	0.00603546
MYH7B	0.469535	1.97045	0.530514	0.508241	0.376405	0.342362
MYH9	-0.0122073	0.529201	127.5	128.2	124.253	122.799
MYL12A	-0.294531	30.4838	21.2034	20.9574	24.8626	24.6759
MYL12B	-0.307175	51.9105	47.9328	47.5784	56.611	56.601
MYL2	-0.361043	1.56002	4.07041	3.96932	4.91602	4.97588
MYL4	-0.626561	0.185078	0.0352291	0.0635677	0.0700535	0.0761511
MYL5	0.110924	0.355608	13.763	14.0092	11.4402	13.1928
MYL6	-0.130194	12.8052	131.082	131.157	137.383	137.572
MYL6B	-0.08352	0.600981	12.3632	12.035	12.1736	12.5915
MYL9	0.814434	0.285519	0.0415149	0.10896	0.0330212	0.0489483
MYLIP	0.3617	8.81577	8.13637	8.28493	5.9828	6.25987
MYLK	-0.0169491	0.0120125	0.0287125	0.0296608	0.0308597	0.0257399
MYLK2	0.150773	0.169604	0.550089	0.58138	0.488933	0.487526
MYLK3	-0.11693	0.167085	0.215402	0.180003	0.234368	0.176501
MYLK4	0.158726	0.170129	0.149167	0.124227	0.13269	0.101987
MYLK-AS1	-0.0302207	0.0224167	0.840479	0.800317	0.872338	0.733156
MYLPF	0.400659	0.481754	0.419726	0.439195	0.27411	0.34902
MYNN	-0.167178	6.67243	2.81163	2.72615	2.98195	2.97496
MYO10	1.62161	0.549907	0.0117152	0.00886951	0.00215038	0.0042501
MYO15A	0.299161	0.155079	0.0269678	0.0445225	0.0228342	0.0328221
MYO15B	0.376349	0.81006	0.274052	0.204695	0.170595	0.182634
MYO18A	-0.0192335	0.210206	2.68616	2.75497	2.65072	2.63213
MYO18B	1.39576	0.459764	0.00661651	0.00710413	0.00287062	0.0021276
MYO19	-0.0442452	1.09948	15.8079	15.6772	15.3925	15.7089
MYO1A	-0.0870541	0.0361805	0.0412128	0.053151	0.0440846	0.0519432
MYO1B	-0.018843	0.0034071	0.00322166	0.00317083	0.00240237	0.00379851
MYO1C	-0.105698	1.50102	3.47994	3.25142	3.53167	3.40721
MYO1D	0.005529	0.0442773	10.6598	10.6281	10.205	10.1113
MYO1E	-0.302554	124.486	68.3803	67.8978	80.455	80.5621
MYO1F	1.8436	46.748	0.998073	1.02382	0.278102	0.261669
MYO1G	-0.421543	101.964	45.0777	44.6704	58.0911	57.0687
MYO1H	0.387702	0.494677	0.247662	0.267652	0.208579	0.168906
MYO3A	1.05632	0.316293	0.0249935	0.021085	0.01917	0.0021049
MYO3B	2.09131	1.0131	0.00365293	0.00686375	0.00158485	0.000783091
MYO5A	-0.0635547	1.69117	4.90732	4.9975	4.97417	4.94248
MYO5B	0.225233	0.376032	0.242511	0.246144	0.176963	0.223385
MYO5C	-0.271161	2.24453	1.33066	1.49031	1.62471	1.63698
MYO6	0.616928	1.32363	0.095457	0.0722247	0.0526743	0.0520538
MYO7A	4.71181	1.06259	0.00438256	0.00215671	0	0
MYO7B	-0.210084	0.0893099	0.0415585	0.0424177	0.0404016	0.0526293
MYO9A	-0.0278933	0.263776	8.81093	8.76761	8.56439	8.6047
MYO9B	-0.00614016	0.0867337	19.7879	19.615	19.029	18.8807
MYOCD	0.262833	0.0351602	0.00242104	0.00297856	0.00288856	0.00142727
MYOF	-0.0820522	0.0552165	0.0674626	0.0566996	0.0669244	0.0589861
MYOM1	1.0767	2.64175	0.110505	0.0998469	0.0345822	0.0608739
MYOM2	1.83265	1.32352	0.0392048	0.0609257	0.0172331	0.00973148
MYOM3	0.138813	0.0184771	0.0124664	0.00701126	0.0148738	0.00209979
MYOT	-0.0622038	0.0517578	0.224167	0.215539	0.232481	0.207378
MYOZ1	0.340524	0.0681114	0.0325409	0.0896771	0.0310599	0.0613879
MYOZ2	0.852584	0.196682	0.0356506	0.0350881	0.00945222	0.0280226
MYOZ3	2.00597	0.577393	0.0140364	0.0138149	0	0.00661986
MYPN	1.04305	0.466781	0.00692784	0.00610079	0.00348028	0.00257946
MYPOP	0.0592986	0.179309	6.72787	6.1767	6.15517	5.71013
MYRF	0.0102648	0.016217	0.509994	0.517579	0.495836	0.481672
MYRFL	0.190645	0.338967	0.957742	0.821948	0.767064	0.726769
MYRIP	0.0655671	0.0112401	0.00176402	0.00416685	0.00168373	0.00374377
MYSM1	-0.0471944	0.62074	9.67792	9.77554	9.60441	9.65214
MYT1	-0.365637	0.891128	0.366817	0.30605	0.419879	0.410542
MYT1L	-0.256617	0.066137	0.00161656	0.0017357	0.00227941	0.00155946
MZB1	0.0378716	1.05767	272.61	267.02	252.361	251.212
MZF1	0.19469	1.86299	2.12091	2.06276	1.78824	1.71394
MZF1-AS1	0.0878471	0.264924	3.35929	3.37234	3.09901	2.96942
MZT1	-0.0928833	6.73708	91.5783	92.2552	93.3625	94.4629
MZT2A	-0.107744	3.72256	137.589	134.76	140.804	140.338
MZT2B	-0.0678982	0.695724	16.692	15.9103	16.5409	16.1972
N4BP1	-0.0722855	0.745284	5.67459	5.68182	5.6785	5.75991
N4BP2	0.0277948	0.18973	2.68842	2.69342	2.57275	2.48501
N4BP2L1	0.325538	0.901783	0.252876	0.306786	0.200091	0.227756
N4BP2L2	-0.169131	2.5132	2.00482	2.01258	2.15898	2.16846
N4BP2L2-IT2	0.130633	0.182329	0.489134	0.526872	0.488411	0.400977
N4BP3	0.10217	3.64762	19.0942	19.0547	16.7652	17.2818
N6AMT1	0.0839267	0.310609	3.77497	3.8996	3.34524	3.59115
NAA10	0.122782	4.08761	26.227	26.351	22.9207	23.3394
NAA15	-0.108752	12.7731	54.3581	54.3788	55.8304	56.4956
NAA16	-0.0151469	0.119432	11.8857	12.0199	11.3251	11.8175
NAA20	-0.0640723	0.822741	18.0981	18.6887	18.495	18.3494
NAA25	-0.0716888	1.93266	20.3727	19.8683	20.068	20.4455
NAA30	-0.153565	4.41434	12.0153	11.9839	12.8069	12.7671
NAA35	0.00194166	0.0106045	5.45802	5.65808	5.31139	5.32405
NAA38	-0.155288	2.76301	9.9095	9.97482	10.8355	10.3803
NAA40	0.0655869	1.06886	10.4225	10.4951	9.74576	9.40417
NAA50	-0.0626187	2.90294	19.5344	19.1565	19.1685	19.5405
NAA60	0.179674	2.90294	1.34941	1.32548	1.11457	1.14782
NAAA	0.0710393	0.367863	5.98292	5.7755	5.50441	5.21955
NAALAD2	-0.0962298	0.171271	0.607011	0.584517	0.640062	0.580296
NAALADL1	-0.0876188	0.0926782	0.653721	0.654761	0.711139	0.62115
NAALADL2	0.0427246	0.00809697	0.0209543	0.0164989	0.0225006	0.0123531
NAB1	0.0104671	0.0681441	3.576	3.67133	3.4754	3.41782
NAB2	-0.320863	5.47978	2.96472	2.9528	3.47151	3.60922
NABP1	0.0938579	0.940246	2.24788	2.23361	1.99406	2.02873
NABP2	0.0154472	0.0628325	23.6338	24.1957	23.4717	21.867
NACA	-0.169063	46.1894	50.4159	49.9938	54.1125	54.0404
NACA2	-0.0544813	0.042764	1.78842	1.45808	1.62422	1.60509
NACAD	1.19707	0.617862	0.0496652	0.0361298	0.015458	0.0203679
NACAP1	-0.104344	0.0959956	1.87139	1.98576	2.25021	1.7238
NACC1	-0.00369251	0.0272591	23.5894	23.5004	22.864	22.3658
NACC2	0.81057	0.540853	0.037224	0.0630152	0.0319768	0.0228223
NADK	-0.00760763	0.104453	19.326	19.4993	18.6489	18.7431
NADK2	0.104995	1.23586	2.4387	2.40492	2.11979	2.1945
NADSYN1	0.0883648	1.77269	31.3995	30.7321	28.4606	27.5276
NAE1	-0.120743	5.60106	15.3386	15.1853	15.8294	15.965
NAF1	0.123068	0.817427	5.02395	5.19406	4.63892	4.35076
NAGA	0.069237	0.662632	11.3348	11.7891	10.4433	10.6719
NAGK	0.147672	2.02157	6.55538	6.97831	5.87717	5.82764
NAGLU	-0.0055873	0.0228289	13.7203	13.744	12.8982	13.5135
NAGPA	-0.15115	1.05584	6.22152	6.17389	6.71016	6.47703
NAGPA-AS1	0.561217	0.0836591	0.0747941	0.0163587	0.0297458	0.0293954
NAGS	-0.0847754	0.122424	1.35686	1.46264	1.42319	1.44158
NAIF1	0.00747486	0.0187662	4.78113	4.58671	4.30534	4.62165
NAIP	0.14059	0.367006	0.280676	0.310445	0.247433	0.266282
NALCN	0.455085	0.147841	0.00329023	0.00735981	0.00321185	0.00423202
NALCN-AS1	3.13477	1.033	0.0289314	0.0498311	0.00862956	0
NALT1	0.380547	0.475021	2.55168	1.8045	1.46583	1.73828
NAMPT	0.0069873	0.09004	51.9841	52.0569	49.6941	49.498
NANOS1	-0.020922	0.0513885	2.87253	2.95549	2.8296	2.83544
NANP	0.00647597	0.0273056	9.54441	9.81416	9.31704	9.14673
NANS	0.0305889	0.318469	68.5004	67.9926	63.4595	64.5555
NAP1L1	-0.17588	101.519	42.9552	43.1344	46.4006	46.7673
NAP1L4	-0.0351023	1.07684	99.5617	99.4564	96.8616	98.4919
NAP1L5	-0.527661	6.04197	2.54596	2.47969	3.41731	3.52297
NAPA	0.107391	2.19148	12.9302	12.4902	11.3943	11.2117
NAPA-AS1	0.0361001	0.0360989	2.97513	3.09861	2.76084	2.91391
NAPB	0.154786	1.4701	1.07926	1.11632	0.95133	0.93818
NAPEPLD	0.132244	2.17189	3.88796	3.96047	3.47583	3.38491
NAPG	-0.0887749	1.81345	20.3716	19.8974	20.1124	20.9114
NAPRT	0.225839	7.9851	15.6977	15.5559	12.8061	12.7965
NAPSA	-0.262075	4.59338	12.8359	12.653	14.9101	14.374
NAPSB	-0.187439	17.4053	103.38	102.192	112.294	111.97
NARF	-0.316472	28.333	11.5074	11.3917	13.6181	13.7
NARFL	-0.0699109	0.832644	11.6787	12.1097	11.8035	12.1178
NARS	0.00693442	0.156944	197.881	198.32	188.637	189.11
NARS2	0.070297	1.01285	13.4292	13.6054	12.3589	12.3095
NASP	-0.204306	45.9157	36.854	36.3581	40.1688	40.6373
NAT1	-0.197597	2.41623	0.896235	0.90278	1.00602	0.970566
NAT10	0.00564717	0.0668087	29.7351	30.3044	28.6812	28.6144
NAT14	0.118611	0.661099	10.8654	10.7239	9.57264	9.47785
NAT16	0.527619	0.113743	0.0315151	0.0310178	0.0250672	0.0165146
NAT2	-0.319904	0.0663853	0.062439	0.0537721	0.0838085	0.0552141
NAT6	0.292214	1.92193	1.99168	2.00314	1.58419	1.54135
NAT8L	-0.644568	2.30061	0.250114	0.230675	0.381885	0.338204
NAT9	0.158042	3.06879	1.42152	1.47779	1.2372	1.25224
NATD1	-0.102233	0.0454136	0.0686803	0.0971702	0.0947465	0.0759165
NAV1	0.070159	0.209187	0.469263	0.425796	0.392463	0.424169
NAV2	-0.0947443	0.0565849	0.0115056	0.0142527	0.0142008	0.0121624
NAV2-AS5	4.82616	1.17379	0.0248584	0.0152914	0	0
NAV3	0.702727	0.435546	0.0152581	0.0176065	0.0100439	0.0093052
NAXD	-0.0428135	0.261331	2.27539	2.21704	2.25218	2.18136
NAXE	0.0582576	0.656261	50.6083	51.4949	47.5647	46.3857
NBAS	-0.00719166	0.0639185	9.18188	9.12813	8.8049	8.82388
NBDY	-0.0388948	0.176355	9.92043	9.81519	9.8056	9.61843
NBEA	-0.217369	3.94296	1.60716	1.61116	1.77592	1.80857
NBEAL1	0.131166	0.929949	2.12154	2.02523	1.7573	1.86967
NBEAL2	0.39734	120.336	30.175	29.928	22.0846	21.6341
NBN	-0.0368402	0.7849	17.0032	17.0018	16.8663	16.5545
NBPF1	-0.0133631	0.0447145	3.71134	3.69375	3.59208	3.56817
NBPF10	0.317641	1.39233	0.28341	0.253414	0.228188	0.18455
NBPF11	0.122403	0.203106	0.0784078	0.0714367	0.0663241	0.0655428
NBPF12	0.0850564	0.297488	1.54125	1.52693	1.35752	1.41339
NBPF15	0.129564	1.74676	3.74609	3.70041	3.26976	3.25134
NBPF18P	-0.618448	0.14888	0.0617039	0.0708521	0.0736193	0.121253
NBPF19	1.03249	0.310301	0.00352722	0.00540021	0.00187038	0.00231043
NBPF22P	0.675671	0.0786461	0.0153644	0.015122	0.0183314	0
NBPF25P	0.194079	0.263563	0.171376	0.189403	0.167917	0.134331
NBPF26	0.179707	0.555928	0.995759	1.1198	0.844881	0.944392
NBPF3	-0.186264	0.520946	0.206072	0.210522	0.2191	0.234973
NBPF8	0.0819645	0.403819	0.842593	0.822762	0.726807	0.780337
NBPF9	0.101059	0.0496984	0.0360517	0.0306127	0.0312059	0.0283379
NBR1	-0.0043757	0.0247312	3.8226	3.89142	3.67206	3.74049
NBR2	0.428351	5.42017	4.06198	4.13778	2.85606	2.98117
NCALD	1.52231	53.3385	0.430272	0.430347	0.148933	0.138134
NCAM1	0.72348	0.264162	0.00519385	0.00693758	0.00354104	0.00349932
NCAM2	0.818042	0.224276	0.00280058	0.00229699	0.00167069	0.00110068
NCAN	1.30653	0.590954	0.0401479	0.0189669	0.0172443	0.00568038
NCAPD2	0.00977021	0.225765	100.125	100.433	95.208	95.6326
NCAPD3	-0.168356	18.8151	32.7416	32.9069	35.118	35.5581
NCAPG	-0.133105	13.115	23.6334	23.1406	24.5575	24.5826
NCAPG2	-0.071218	4.68942	14.8665	15.0359	15.1541	14.9436
NCAPH	-0.10409	6.16234	6.75807	6.69302	6.90939	6.94084
NCAPH2	-0.00731866	0.0692201	19.3452	18.896	18.3263	18.4943
NCBP1	0.0751395	3.26339	7.54166	7.77665	6.89756	7.03289
NCBP2	-0.0485592	1.0043	18.5747	18.4057	18.5578	18.0837
NCBP2-AS1	0.40188	0.802123	3.34158	3.05394	2.10296	2.53279
NCBP2-AS2	0.0253076	0.127541	25.8284	26.1621	24.0062	24.9335
NCBP2L	0.163679	0.0275725	0.0351286	0.0460992	0.0419122	0.0276123
NCBP3	-0.00166038	0.00418095	6.42735	6.11454	5.78024	6.24826
NCDN	0.0217497	0.115701	4.14904	4.32356	4.08568	3.91054
NCEH1	-0.0336055	0.196682	2.26122	2.18736	2.16409	2.19793
NCF1	-0.369285	54.9381	72.5456	72.0149	88.8549	90.0312
NCF1B	-0.183307	1.69714	9.83464	10.0144	10.7106	10.8814
NCF1C	-0.248	13.1662	45.5076	43.9072	51.3004	50.4255
NCF2	-0.0790492	0.147783	0.502452	0.514618	0.543997	0.485435
NCF4	-0.134573	6.6487	36.4959	37.7519	39.0052	39.0823
NCF4-AS1	-0.211927	0.140667	0.6918	0.467473	0.640602	0.64523
NCK1	-0.275119	14.5764	4.15177	4.28829	4.88594	4.89886
NCK1-AS1	-0.155847	0.638385	2.37987	2.59826	2.69413	2.61971
NCK2	0.174028	3.17579	5.93521	5.67587	5.05627	4.80363
NCKAP1	1.25042	4.27292	0.151646	0.124885	0.0553865	0.0559504
NCKAP1L	-0.135646	10.9526	21.9187	21.9479	23.2831	22.8861
NCKAP5	0.590763	0.267049	0.0192559	0.0234645	0.0120342	0.0151358
NCKAP5L	-0.175816	1.30067	2.70709	2.62097	2.79135	2.97389
NCKIPSD	-0.0618393	0.639623	8.67727	8.56072	8.85952	8.37909
NCL	-0.0501667	9.76949	431.603	430.275	426.177	428.723
NCLN	0.168255	14.5834	21.3222	21.2983	18.1168	18.2192
NCMAP	-2.91177	0.709236	0	0.00506848	0.0245767	0.0121436
NCOA1	0.355573	4.64525	0.653876	0.694868	0.510618	0.499334
NCOA2	0.00542476	0.0381699	2.02468	2.09503	1.94309	1.98885
NCOA3	-0.169366	31.2591	9.05339	9.08657	9.8105	9.73293
NCOA4	-0.20145	43.8454	15.6095	15.6484	17.2175	17.2156
NCOA5	-0.19552	9.36191	4.34186	4.39748	4.81887	4.769
NCOA6	0.135343	1.31193	1.39798	1.33429	1.14074	1.24208
NCOA7	-0.0375109	0.324046	1.8442	1.75794	1.74749	1.79405
NCOA7-AS1	0.390068	0.180001	0.791095	0.491756	0.347738	0.5891
NCOR1	0.0274969	0.38051	5.75672	5.72677	5.43966	5.3542
NCOR1P1	0.0958396	0.0106566	0.049225	0.145345	0	0.174117
NCOR2	0.392697	24.9442	2.55529	2.72641	1.91141	1.94287
NCR3	0.00183939	0.000329719	0.00932729	0.0116838	0.0091051	0.0109974
NCR3LG1	-0.259456	52.4739	32.8037	32.7898	37.3313	37.8878
NCRNA00250	0.686439	0.136271	0.218794	0.0978826	0.0474626	0.14071
NCS1	1.37265	0.243783	0.00417424	0.00924386	0.00498031	0
NCSTN	0.00674768	0.0294401	3.58995	3.48906	3.43378	3.31653
NDC1	-0.18014	56.8964	35.944	35.8855	38.6971	39.2669
NDC80	-0.227682	24.3207	58.1657	58.4011	65.1362	65.6267
NDE1	-0.127007	2.88911	7.2297	7.2742	7.5892	7.5846
NDEL1	-0.12036	1.22603	3.55798	3.51188	3.65797	3.70414
NDFIP1	0.239646	4.63723	7.98996	7.96241	6.62593	6.3186
NDFIP2	-0.0917077	5.5526	20.2334	20.0607	20.6715	20.4647
NDNF	1.9967	0.314741	0.0143194	0.0211402	0.00854227	0
NDOR1	0.178923	8.88374	5.12076	4.96011	4.23272	4.29804
NDRG1	0.175075	0.0513493	0.0156794	0.015432	0.00886131	0.0175139
NDRG2	0.485731	0.0748476	0.0029139	0.00159329	0.00309031	0
NDRG3	-0.0866922	0.696523	3.30832	3.17198	3.37292	3.21996
NDRG4	0.0444126	0.0714919	0.182447	0.179952	0.176282	0.160416
NDST1	1.1655	13.1299	0.284469	0.305318	0.127468	0.124448
NDST1-AS1	0.160013	0.0166348	0.0254045	0.150022	0.0606205	0.0898596
NDST2	0.053267	0.661407	8.54229	8.42532	7.89789	7.76829
NDST3	0.0611149	0.00994329	0.00462394	0.00284437	0.00344803	0.00340742
NDUFA1	-0.20224	7.77899	110.943	111.974	122.555	123.141
NDUFA10	-0.031343	0.101674	2.03096	2.21978	2.05965	2.10198
NDUFA11	-0.0523882	1.20386	29.933	29.5002	29.8611	29.1835
NDUFA12	-0.131335	5.17802	78.9449	79.4348	83.3393	82.8547
NDUFA13	-0.131034	5.17843	163.049	167.248	172.849	173.674
NDUFA2	-0.0357376	0.322083	25.8979	26.0858	25.5125	25.5381
NDUFA3	-0.0691635	0.767137	137.149	132.733	134.769	136.466
NDUFA4	-0.226158	21.7106	58.5774	57.3729	65.2092	64.7238
NDUFA4L2	0.508233	9.17717	12.2415	11.6214	8.0221	8.05035
NDUFA5	-0.145563	9.47714	2.1825	2.20078	2.32531	2.31982
NDUFA6	-0.211972	9.98535	49.5054	49.4182	54.9671	54.8029
NDUFA6-AS1	-0.0793036	0.116866	1.86269	2.14496	1.91866	2.13764
NDUFA7	-0.0792571	1.04215	38.0254	36.9184	37.7417	38.107
NDUFA8	-0.143948	2.49598	21.7417	21.1065	22.0311	23.3207
NDUFA9	-0.0889902	2.68459	61.7475	62.2398	62.5677	63.7693
NDUFAB1	-0.104115	3.44064	136.184	138.155	141.432	141.064
NDUFAF1	-0.115056	0.978394	7.39659	7.94342	8.16612	7.75197
NDUFAF2	0.00568591	0.0201873	40.8958	42.0448	39.4763	39.6713
NDUFAF3	0.161471	7.13363	20.6998	20.5267	17.6703	17.6431
NDUFAF4	-0.0855379	1.66686	27.4146	27.4603	27.6842	28.0969
NDUFAF4P1	0.103944	0.0849179	0.485164	0.529601	0.399934	0.504429
NDUFAF5	-0.00545319	0.0162047	0.744344	0.727092	0.689015	0.725851
NDUFAF6	-0.0497593	0.317883	9.65985	10.292	9.73853	10.0468
NDUFAF7	-0.131096	3.69362	1.53116	1.51239	1.58589	1.60714
NDUFAF8	0.11634	1.94275	81.444	81.8093	72.3948	71.8896
NDUFB1	-0.255373	6.88984	78.826	75.1783	88.6905	87.413
NDUFB10	0.0122184	0.0928163	139.482	139.234	129.557	135.19
NDUFB11	-0.0658156	1.08507	32.2936	32.4234	32.7613	32.1347
NDUFB2	-0.0446878	0.421726	110.995	112.968	110.333	110.98
NDUFB2-AS1	0.235034	0.54522	1.92049	1.8411	1.54741	1.51448
NDUFB3	-0.143355	4.51414	40.9999	41.0613	43.4445	43.3847
NDUFB4	-0.135767	2.55078	19.4981	19.6011	21.0122	20.1443
NDUFB5	-0.141943	8.14749	40.3598	41.2666	43.486	42.8026
NDUFB6	-0.0716772	0.834225	21.3909	22.5178	22.5596	21.6528
NDUFB7	0.0244317	0.188711	117.793	117.33	111.381	110.091
NDUFB8	-0.195317	16.3743	50.1703	50.859	55.4698	55.352
NDUFB9	-0.156557	7.69752	32.3132	31.8722	34.1553	34.3819
NDUFC1	-0.118192	2.12271	7.26364	7.47458	7.75982	7.56608
NDUFC2	-0.0890063	0.38524	1.9995	2.12216	1.9963	2.20328
NDUFS1	-0.0442771	1.27101	11.5054	11.2761	11.2258	11.2788
NDUFS2	-0.0326778	0.280332	15.029	14.9058	14.5869	14.7474
NDUFS3	-0.0228401	0.192886	80.0482	79.3688	76.7521	78.4029
NDUFS4	-0.121196	0.790804	4.19029	4.28364	4.42619	4.40369
NDUFS5	-0.160955	7.88265	76.9756	77.4387	81.9205	83.4676
NDUFS6	-0.049267	0.789979	165.667	165.022	162.994	164.811
NDUFS7	-0.0192797	0.154315	99.4549	97.5091	95.712	95.5178
NDUFS8	0.0889942	1.61088	80.7423	82.4088	72.627	74.3223
NDUFV1	0.0108795	0.145632	65.3666	65.9597	62.796	62.0751
NDUFV2	-0.203271	16.9128	129.985	133.905	144.58	146.486
NDUFV2-AS1	0.00687871	0.00760803	2.0091	2.11816	2.21018	1.72643
NDUFV3	0.126482	1.16865	7.76743	7.47855	6.71594	6.66365
NEAT1	0.0562777	1.93062	6.96349	6.91543	6.45617	6.33166
NEB	0.0371945	0.047576	0.0322641	0.034111	0.0320374	0.029942
NEBL	0.0259414	0.00827718	0.00979546	0.0109556	0.00796843	0.0115494
NECAB1	-0.0226085	0.0272591	0.614564	0.797952	0.711744	0.663236
NECAB3	-0.0973837	0.632804	4.93558	4.98043	4.94959	5.21287
NECAP1	0.0384278	0.242883	7.9542	7.65997	7.30534	7.25971
NECAP2	-0.176073	5.5582	9.32438	9.05403	9.79063	10.1002
NECTIN1	0.299875	3.80545	1.87691	1.93343	1.4257	1.53933
NECTIN2	0.391405	0.0814491	0.0185038	0.0182118	0.012265	0.0145446
NECTIN3	0.56951	0.0942808	0.00474902	0.0054531	0.00566608	0.000933223
NECTIN4	-0.000742339	6.38725e-05	0.00587656	0.0231354	0.00701136	0.0207863
NEDD1	-0.0341931	0.365095	5.67081	5.77313	5.49647	5.72953
NEDD4	0.810725	27.3253	0.387418	0.418944	0.221134	0.219298
NEDD4L	-0.05433	0.0856531	0.0564241	0.0504523	0.0564667	0.049859
NEDD8	-0.0758924	0.775645	62.5556	61.3571	62.6662	62.4541
NEDD8-MDP1	-0.0267694	0.0171025	0.374525	0.308361	0.339432	0.326942
NEDD9	0.116732	1.87607	2.75936	2.67562	2.31873	2.48283
NEFH	-0.271815	0.0771265	0.0221016	0.0571012	0.0362581	0.0553751
NEFL	-0.684988	0.10419	0.010705	0.00790207	0.0255444	0.00315544
NEFM	0.416162	0.0902196	0.0124319	0.0227235	0.00847576	0.0167518
NEGR1	2.32089	1.78154	0.0362537	0.0535225	0.0129763	0.0042745
NEIL1	-0.345535	25.147	6.35518	6.35215	7.66876	7.79921
NEIL2	-0.160184	0.156206	0.0471496	0.0400437	0.0426446	0.0506603
NEIL3	-0.0227138	0.157294	23.8049	24.0544	23.0982	23.4788
NEK1	-0.0405609	0.24437	1.29216	1.36272	1.29374	1.32225
NEK10	-0.470425	0.245677	0.0243609	0.0175213	0.0290651	0.0265133
NEK11	0.602637	0.421726	0.0248208	0.0180776	0.00947645	0.017559
NEK2	-0.191633	10.4476	14.7384	14.9764	15.9985	16.512
NEK3	-0.0274462	0.111626	2.73785	2.6329	2.68577	2.55847
NEK4	0.0477625	0.60307	2.84113	2.81205	2.61113	2.62823
NEK5	-0.0722944	0.0141853	0.0353667	0.0313278	0.0421962	0.0250195
NEK6	-0.19777	2.65728	1.09167	1.08048	1.18486	1.20177
NEK7	-0.00959064	0.0610609	17.1978	17.5685	16.7401	16.7895
NEK8	0.104262	0.922797	10.6028	10.0979	8.9848	9.4621
NEK9	-0.0226189	0.299443	7.82048	8.00632	7.80296	7.59991
NELFA	-0.0177461	0.11346	23.4885	23.1549	22.5271	22.7099
NELFB	-0.00855575	0.075905	51.2128	50.4285	49.541	48.4138
NELFCD	-0.085556	2.61801	47.8033	46.6388	48.3504	47.654
NELFE	0.203228	8.66183	7.39849	7.55221	6.25171	6.18978
NELL1	2.49519	9.50889	0.101339	0.0839085	0.0143939	0.0170692
NELL2	2.53885	1.18662	0.00917468	0.00842793	0.00145952	0.00144232
NEMF	-0.00876779	0.0682521	11.0117	10.7835	10.5749	10.4325
NEMP1	-0.014152	0.193677	18.2181	18.4138	17.5229	17.9162
NEMP2	0.168487	2.04602	3.33241	3.43534	2.90763	2.86163
NENF	0.509402	2.06107	1.72739	1.62286	1.07732	1.17705
NEO1	0.342286	0.777505	0.126171	0.106372	0.0811027	0.0945624
NEPRO	-0.0702234	0.693817	1.07634	1.05827	1.07789	1.06909
NES	0.685357	0.0799385	0.00739306	0.00727641	0	0.0087168
NET1	-0.105689	4.1781	9.74103	9.56082	9.83838	10.0576
NETO1	1.06061	0.203333	0.00685076	0.00577943	0.00233534	0.00346174
NETO2	-0.0685594	0.267221	1.91155	1.85939	1.85889	1.92926
NEU1	-0.355887	6.21458	0.873508	0.856669	1.03478	1.08632
NEU3	-0.117584	2.56352	19.5435	19.8791	20.5338	20.4418
NEURL1	2.68304	2.05175	0.0666919	0.0468855	0.00568361	0.0112333
NEURL1B	-0.622305	0.14463	0.00342818	0.00393644	0.00818038	0.00269467
NEURL2	-0.0498862	0.0247225	0.241492	0.192243	0.279652	0.15074
NEURL4	0.0640321	0.743467	5.28999	5.42795	4.97534	4.84748
NEUROD1	0.21919	0.0403615	0.00817693	0.0134132	0.00812996	0.00964103
NEUROD2	-0.324233	0.0381699	0.00677453	0.0133353	0.0161655	0.00798752
NEUROD4	1.68051	0.417018	0.0207656	0.020438	0.0061939	0.00612094
NEUROD6	1.78281	0.201435	0.0713067	0.00935755	0	0.0224198
NEUROG2	0.165019	0.0978135	0.247041	0.358083	0.3269	0.190652
NEXMIF	0.851501	0.202569	0.00876241	0.00689933	0.0041818	0.00413254
NEXN	0.197382	0.391756	0.463035	0.434174	0.380742	0.36888
NEXN-AS1	1.22224	0.503886	0.067257	0.0750219	0.0160489	0.042293
NF1	-0.0194251	0.223718	4.46188	4.51082	4.33575	4.37676
NF2	0.0683318	2.72832	3.75624	3.74484	3.41668	3.43696
NFAM1	0.357621	0.178968	0.0259271	0.0400997	0.0187812	0.0305694
NFASC	0.303519	0.0955269	0.00316542	0.00511828	0.00269763	0.00373219
NFAT5	-0.101475	1.40841	0.566534	0.559003	0.573009	0.583801
NFATC1	-0.104017	2.17344	1.52231	1.5072	1.58258	1.53682
NFATC2	0.124918	2.03207	0.811117	0.864317	0.730078	0.741929
NFATC2IP	0.0241181	0.242262	24.6908	25.4426	23.6669	23.5673
NFATC3	-0.14304	11.5945	8.45793	8.44787	8.85945	9.02418
NFATC4	0.0602829	0.706582	1.72738	1.68851	1.5933	1.54532
NFE2	0.386103	0.0621848	0.0198711	0.00586727	0.00948333	0.00937162
NFE2L1	0.333514	76.0257	15.5322	15.5042	11.7115	11.8844
NFE2L2	0.056581	1.1159	4.48657	4.54644	4.13458	4.18634
NFE2L3	0.0675183	1.35046	23.6175	23.7464	21.626	21.6749
NFIA	-0.0468449	0.339761	1.06894	1.04369	1.05286	1.03787
NFIA-AS1	-0.522666	0.405963	0.872919	0.859146	1.10461	1.27872
NFIA-AS2	0.895703	0.166802	0.0129698	0.0468055	0.0206324	0.0101947
NFIB	1.13155	0.826491	0.0265343	0.0341991	0.00791457	0.0186222
NFIC	0.425757	0.959022	0.0520001	0.044814	0.0345705	0.0344682
NFIL3	0.395928	4.20514	1.77726	1.72707	1.1906	1.36036
NFIX	0.185899	0.243286	0.124457	0.111084	0.113551	0.0848796
NFKB1	-0.0352571	0.648231	12.0657	11.8349	11.7427	11.7205
NFKB2	-0.0230155	0.213049	4.32006	4.34885	4.24723	4.19151
NFKBIA	-0.346652	37.5866	57.1819	56.0597	68.0829	69.8623
NFKBIB	0.0757395	0.822821	10.4359	10.1716	9.55982	9.17341
NFKBID	0.162701	1.34827	4.10486	4.25534	3.58993	3.56542
NFKBIE	-0.255984	9.56745	17.0313	16.7233	19.6924	18.9247
NFKBIL1	0.118878	0.653004	0.357066	0.356226	0.311639	0.317639
NFKBIZ	0.455484	2.03506	0.621621	0.494965	0.389929	0.390054
NFRKB	-0.211357	8.80627	6.06405	6.16346	6.9437	6.61976
NFS1	0.0280538	0.136656	4.72537	4.68218	4.30704	4.53129
NFU1	-0.136301	1.81287	5.79122	5.86884	6.02989	6.24703
NFX1	0.105976	4.96894	10.2603	10.2446	9.13404	9.11868
NFXL1	-0.053776	0.421068	2.57652	2.52054	2.5255	2.54285
NFYA	-0.0936083	1.70084	4.70809	4.88118	4.91621	4.88676
NFYB	-0.142743	3.56581	16.2253	16.5334	16.8911	17.7545
NFYC	0.0544493	0.662497	4.5143	4.53646	4.26695	4.08324
NFYC-AS1	-0.091724	0.291235	2.65861	2.73099	2.68697	2.81509
NGDN	-0.162948	4.69924	18.9204	19.3416	20.662	20.3784
NGEF	5.51808	1.95209	0.0223566	0.0135409	0	0
NGFR	-0.0967737	0.0161525	0.0180376	0.0236707	0.0143472	0.0283564
NGLY1	-0.00982533	0.0969243	13.6333	13.7984	13.2184	13.2415
NGRN	-0.0537381	0.67221	21.1881	20.8961	20.7548	21.0912
NHEJ1	-0.0312551	0.121017	10.1311	10.0243	9.83719	9.8946
NHLH1	0.892236	0.444748	0.0963324	0.0790104	0.0526785	0.0378603
NHLRC2	-0.0152298	0.0892978	9.02331	9.35269	9.06743	8.72546
NHLRC3	0.00302586	0.00808627	1.71544	1.61199	1.57531	1.60548
NHLRC4	-1.05673	0.643533	0.024536	0.0338084	0.0468385	0.0694302
NHP2	-0.018402	0.232985	98.1041	96.1319	95.0761	93.3947
NHS	0.262008	0.0448715	0.00120952	0.00327371	0.00144309	0.00213914
NHSL1	1.34178	3.1197	0.065187	0.0592769	0.0194438	0.0275689
NHSL2	-0.517218	0.0739633	0.00559314	0.0137622	0.016683	0.00989191
NICN1	0.198721	2.0753	5.58896	5.65758	4.78257	4.60601
NID2	-0.244304	0.832336	0.939723	0.796215	0.953012	1.01645
NIF3L1	-0.0364672	0.307952	9.49193	9.47832	9.3443	9.29486
NIFK	-0.137156	5.65683	48.9158	48.9551	51.5139	51.5992
NIFK-AS1	0.219797	1.1377	1.68682	1.73651	1.47754	1.33908
NIM1K	0.564923	0.293826	0.0685116	0.0430807	0.0386002	0.0336578
NIN	-0.144731	32.7144	15.2259	15.3943	16.2531	16.1777
NINJ1	0.378001	4.58856	9.8053	9.29463	7.12474	6.95553
NINJ2	-0.32605	0.445081	0.390987	0.33174	0.482575	0.385487
NINL	0.135212	0.0664423	0.0681302	0.0465977	0.0606205	0.0394838
NIP7	-0.153142	5.29105	14.9355	15.114	16.2671	15.7465
NIPA1	-0.353873	41.3944	6.86105	6.96433	8.37615	8.55053
NIPA2	-0.128063	7.97666	7.21812	7.22814	7.52289	7.60134
NIPAL1	0.413251	0.337504	0.116277	0.110628	0.0878631	0.0754034
NIPAL2	-0.170037	1.71109	0.629851	0.626794	0.68476	0.669753
NIPAL3	0.0270236	0.152544	0.43256	0.43033	0.413364	0.397998
NIPAL4	-0.0783857	0.0466703	0.121769	0.0933881	0.109435	0.108145
NIPBL	-0.0370158	0.727291	7.01064	7.00738	6.91716	6.86152
NIPBL-AS1	0.067181	0.478606	6.45481	6.06127	5.68526	5.75897
NIPSNAP1	-0.0650931	0.811663	13.7052	14.0194	14.1599	13.6287
NIPSNAP2	0.00370556	0.0175882	14.6968	14.2928	13.5859	14.1133
NIPSNAP3A	-0.171459	4.13315	12.3198	12.6774	13.6055	13.3658
NIPSNAP3B	-0.160161	0.676099	0.571967	0.625158	0.61881	0.662705
NISCH	0.126238	5.10109	8.93658	8.9078	7.88345	7.77974
NIT1	0.024956	0.107454	4.22637	4.09662	3.83701	3.99914
NIT2	-0.0138642	0.0804404	42.478	43.1696	41.6012	41.2455
NKAIN1	-0.0524587	0.00809697	0.0281672	0.0138614	0.0168032	0.0249079
NKAIN2	0.819808	0.132163	0.00438126	0.00246408	0.00224028	0.00147592
NKAP	0.061124	0.427646	20.2794	20.0876	18.671	18.3974
NKAPL	0.417112	0.0587856	0.0247162	0.0364894	0.0147445	0.0291417
NKAPP1	0.47126	1.56482	1.2739	1.38754	1.07913	0.761012
NKD1	-0.694433	0.589309	0.0365456	0.0301675	0.0421962	0.0611588
NKD2	1.99786	0.572661	0.0234443	0.0282021	0.0124318	0
NKG7	0.430089	0.249239	0.449493	0.466978	0.342631	0.309152
NKILA	0.447348	0.279878	0.154129	0.159477	0.11788	0.102512
NKIRAS1	-0.205146	0.712465	2.62516	2.41623	2.91058	2.65738
NKIRAS2	-0.00737184	0.0356969	3.67937	3.74335	3.56455	3.58305
NKPD1	0.358038	0.818244	0.471201	0.457295	0.342545	0.351431
NKRF	-0.190095	7.14237	5.46608	5.44527	5.92379	6.00141
NKTR	-0.0562054	2.02089	6.17454	6.24392	6.15742	6.21231
NKX3-1	-0.256253	0.736684	0.392942	0.347491	0.407245	0.439788
NKX3-2	1.00045	0.155079	0.0183357	0.0270696	0.0109382	0.0108094
NKX6-2	0.417593	0.123438	0.161629	0.139194	0.120525	0.0952842
NKX6-3	0.824476	21.5016	8.31575	9.04386	4.63298	4.75837
NLE1	0.0465296	0.459844	11.9999	11.5385	10.9632	10.8708
NLGN1	1.62085	0.479158	0.0186985	0.0286277	0	0.0146977
NLGN2	-0.195969	0.0925158	0.0575229	0.100166	0.0791896	0.0939081
NLGN3	-0.139057	0.0855386	0.0419772	0.037983	0.046852	0.0375191
NLGN4X	-0.294786	18.2004	2.49931	2.51757	2.99593	2.90023
NLGN4Y	-0.14616	0.0980391	0.0256952	0.0379347	0.0339419	0.033542
NLK	-0.0600972	0.437643	9.83856	10.4996	10.131	10.1832
NLN	0.0976492	2.53921	10.2171	10.084	9.24773	8.9289
NLRC3	-0.0441609	1.25302	15.4101	15.3056	14.958	15.3814
NLRC4	-0.431561	0.551881	0.0734331	0.0597826	0.0930218	0.0790991
NLRC5	0.027054	0.30617	7.5441	7.48926	7.01343	7.12079
NLRP1	-0.0895795	0.280307	0.308366	0.322563	0.322151	0.321042
NLRP11	0.874369	2.31374	0.175066	0.238143	0.0917	0.124183
NLRP13	1.42022	0.226019	0.0107647	0.00454067	0.00366957	0.00181317
NLRP14	-0.15734	0.590676	1.78822	1.99591	1.96967	2.07348
NLRP2	-0.184083	0.178763	0.0584919	0.0434127	0.0549144	0.0559634
NLRP3	0.0316764	0.00672202	0.00363221	0.00556096	0.00481513	0.00380672
NLRP4	2.58961	0.600692	0.0196081	0.0220556	0	0.0066054
NLRP6	0.350386	0.243269	0.102504	0.0917149	0.0800495	0.0659221
NLRP7	-0.52764	62.7313	5.70578	5.84055	7.91111	8.03505
NLRP8	0.674067	0.109706	0.00395203	0.011669	0.00628692	0.00310643
NLRP9	0.108232	0.0561122	0.138815	0.180228	0.123334	0.160187
NLRX1	-0.218237	1.63634	0.675446	0.653543	0.744135	0.736954
NMB	-0.26633	1.43663	3.03545	2.90867	3.27499	3.57304
NMBR	0.352785	0.0423816	0.00315943	0.00932875	0.00565431	0.00372513
NMD3	-0.0874687	3.14119	23.8636	24.5404	24.565	24.7064
NME1	-0.15013	5.57581	39.5626	38.9053	41.986	41.4319
NME2	-0.00262024	0.00294209	0.698657	0.773925	0.69301	0.72038
NME3	0.0351449	0.144901	22.7748	22.4555	21.6144	20.6762
NME4	-0.177774	0.394713	0.436244	0.392303	0.449228	0.448529
NME6	0.0769282	0.56752	1.07942	1.05651	0.992168	0.947915
NME7	-0.15752	0.877302	2.06647	2.12435	2.2611	2.21722
NME8	1.68443	0.301152	0.0268559	0.0264321	0	0.0158322
NME9	0.258545	0.412889	0.119768	0.115435	0.0836643	0.104629
NMI	0.122763	0.871923	12.3775	12.6492	11.0716	10.9494
NMNAT1	0.0660611	0.223111	1.68606	1.70147	1.4373	1.66222
NMNAT2	1.19704	0.314033	0.00840804	0.0101144	0.00111463	0.00660901
NMNAT3	0.503039	0.0919553	0.00323054	0.0095387	0.00674516	0.00190449
NMRAL1	0.145053	3.12748	5.38522	5.40879	4.62117	4.73026
NMRAL2P	2.76882	0.722778	0.0332611	0.0467661	0	0.0112047
NMRK1	-0.0879305	0.337687	1.82142	1.71692	1.758	1.84439
NMT1	-0.00879825	0.0959854	36.7256	37.7591	35.9464	35.85
NMT2	0.254252	0.751607	0.511492	0.565713	0.394514	0.470581
NMU	-0.641432	0.112007	0.0136937	0.0134776	0.0204225	0.020182
NNAT	0.0978293	0.120431	0.606266	0.575485	0.536879	0.521024
NNT	-0.0203084	0.413811	18.0591	18.2685	17.5784	17.7175
NNT-AS1	0.164651	2.12861	8.11497	8.53469	7.18918	7.04217
NOA1	-0.0690992	1.17084	31.7574	31.243	31.9587	31.3584
NOB1	-0.0522998	0.84127	25.2543	25.5091	25.4518	24.9776
NOC2L	0.140619	14.3146	78.8486	78.9594	68.2675	68.8731
NOC2LP2	0.313148	0.441437	0.495708	0.53224	0.376366	0.41621
NOC3L	-0.0298031	0.367855	33.3125	33.5406	32.0157	33.3643
NOC4L	0.111908	2.86716	44.3847	43.4303	38.8991	38.9481
NOCT	0.097037	0.590023	11.4032	10.4074	9.78515	9.74929
NOD1	-0.0513513	0.144394	2.53723	2.34619	2.36875	2.47854
NODAL	-0.00908019	0.00332108	0.0674542	0.104692	0.0619077	0.104003
NOL10	0.0849887	2.04255	6.46045	6.5437	5.94263	5.80342
NOL11	-0.157246	16.6218	35.5745	36.0675	38.3561	38.1836
NOL12	-0.015674	0.0804674	15.54	16.1396	15.5162	15.1669
NOL3	0.573683	0.437745	0.0398525	0.0437846	0.0232213	0.030597
NOL4	-0.0239643	0.0374489	0.220104	0.235529	0.23076	0.213133
NOL4L	0.163726	1.04435	0.672356	0.712733	0.592953	0.591694
NOL6	0.258859	33.3801	19.3036	19.0973	15.3733	15.3725
NOL7	-0.00684902	0.0595394	49.4802	50.0896	48.1057	47.7402
NOL8	0.0128038	0.115754	6.46426	6.3488	6.0376	6.12857
NOL9	0.0503561	1.48647	27.774	28.6008	26.2434	25.9144
NOLC1	0.0963693	14.1356	40.0947	39.6307	35.8014	35.6411
NOM1	0.127384	9.05614	28.4333	28.1679	24.7329	24.9084
NOMO1	0.0529286	0.666442	16.1498	16.3766	14.9233	15.1149
NOMO2	0.0611254	0.336257	3.1972	3.33354	2.89982	3.09688
NOMO3	0.0784843	0.248117	2.31136	2.37862	2.09471	2.16041
NONO	-0.0789931	11.8984	45.683	45.3156	46.2839	45.8012
NOP10	-0.160057	5.41994	113.456	115.513	122.293	122.805
NOP14	0.0105462	0.13349	23.1032	22.6771	21.5918	21.9452
NOP14-AS1	0.133581	0.616706	3.01631	3.0158	2.77756	2.49103
NOP16	-0.0811138	1.71141	6.99743	7.02064	7.11882	7.08756
NOP2	-0.0603284	2.17799	12.2271	12.358	12.284	12.2751
NOP53	-0.165123	19.5478	130.955	131.453	142.148	139.736
NOP53-AS1	-0.784677	0.693279	0.477813	0.470274	0.866524	0.698574
NOP56	-0.0200946	0.508911	52.0944	52.0215	50.2452	50.8965
NOP58	-0.094396	7.47098	114.888	116.127	118.622	117.666
NOP9	0.168988	8.29608	8.36425	8.13721	6.99631	7.0644
NORAD	0.0918957	7.84204	52.3238	52.2395	47.3493	46.6443
NOS1	1.15115	0.375458	0.00223614	0.00330128	0.00160077	0.000790956
NOS1AP	0.494617	0.209946	0.0142054	0.021671	0.00762686	0.0167489
NOS2	0.158815	0.0166348	0.0049119	0.012086	0.0117208	0.00289569
NOS3	-0.270275	0.133896	0.027457	0.0270238	0.0294832	0.0334523
NOSIP	-0.152796	2.90747	14.2565	14.7787	15.5708	15.3548
NOSTRIN	0.0739017	0.0870289	0.282927	0.289265	0.277907	0.243
NOTCH1	-0.0865472	2.39	9.97229	9.84001	10.0847	10.069
NOTCH2	0.0187599	0.165925	5.85931	5.88766	5.47968	5.62835
NOTCH2NL	0.287337	5.50459	4.40054	4.41666	3.48023	3.44151
NOTCH3	-0.106186	0.0273056	0.0204298	0.0163373	0.0258983	0.0120439
NOTCH4	0.189612	0.246402	0.0132762	0.017261	0.0124177	0.0132377
NOTO	-0.468493	0.0767955	0.0355135	0.0279626	0.0254229	0.0586212
NOTUM	0.071946	0.0353769	0.24193	0.206059	0.188732	0.219422
NOVA1	-0.510908	0.0743489	0.00458188	0.00338219	0.00546667	0.00540228
NOVA2	-0.072916	0.0308329	0.0496271	0.0435636	0.0528093	0.0411172
NOX1	-0.163971	0.147781	0.123859	0.17316	0.167929	0.151015
NOX3	1.90405	0.42275	0.0353911	0.0348327	0.00603219	0.0119223
NOX4	0.684121	0.140048	0.00367421	0.00164375	0.00159408	0.0015753
NOX5	1.004	0.13729	0.00575183	0.00141527	0.00343127	0
NOXA1	-1.12333	22.5543	0.85272	0.796005	1.70701	1.73354
NOXO1	0.142566	0.416545	0.976261	0.93434	0.864133	0.794158
NOXRED1	-0.171383	0.147338	0.466014	0.491423	0.509671	0.523291
NPAP1	0.422151	0.118202	0.0254928	0.0125453	0.0091247	0.0180344
NPAS1	-0.10238	0.208618	1.22946	1.37493	1.36694	1.31204
NPAS2	4.82616	1.17379	0.0206144	0.0126807	0	0
NPAS3	1.03691	0.240791	0.00174987	0.00602791	0.00208778	0.00154739
NPAS4	1.04737	0.172679	0.0015841	0.0187093	0.00756002	0.00186774
NPAT	0.0670069	1.74489	9.69711	9.72039	8.81209	8.9456
NPBWR2	0.780014	0.158122	0.0717721	0.0807311	0.0366993	0.048356
NPC1	0.0693359	0.960537	12.6744	12.4639	11.445	11.5073
NPC1L1	0.0220835	0.0034476	0.00163939	0.00968116	0.00488992	0.00579879
NPC2	0.0501072	0.216305	22.4714	23.3965	21.6627	20.7835
NPDC1	-0.299285	0.260319	0.378375	0.505406	0.580425	0.462056
NPEPL1	0.582872	0.245677	0.0355415	0.0333907	0.0250574	0.0190478
NPEPPS	0.0376748	0.46599	10.7592	10.6026	10.0771	9.86069
NPFF	0.174982	0.132861	0.668248	0.621959	0.658632	0.43677
NPHP1	0.397461	0.313482	0.0592462	0.0534521	0.0376997	0.0442411
NPHP3	0.110488	0.147947	0.460526	0.515324	0.476499	0.389777
NPHP3-ACAD11	1.12949	0.425673	0.0251847	0.0143505	0.0110703	0.00625137
NPHP4	0.16944	2.14785	1.41228	1.32833	1.16548	1.16899
NPHS1	2.26696	0.792725	0.0205474	0.0283125	0	0.00969057
NPIPA5	0.17566	0.206041	0.713696	0.716031	0.659238	0.553751
NPIPA8	0.0592711	0.0202897	0.0320217	0.0234122	0.0185569	0.0323616
NPIPB11	-0.114728	0.256448	1.2855	1.3347	1.39335	1.32491
NPIPB13	0.717513	1.48581	0.297758	0.324181	0.154049	0.208158
NPIPB15	-0.277728	0.698795	1.96201	1.7043	2.12808	2.1293
NPIPB3	0.269764	4.55329	6.27367	6.26437	4.85873	5.10368
NPIPB4	0.110923	0.322921	1.99122	1.80232	1.72423	1.64103
NPIPB5	0.1578	0.659876	2.18795	2.19586	1.88068	1.88395
NPIPB6	0.190622	0.110089	0.352392	0.404637	0.306572	0.328928
NPIPB8	0.541371	0.123111	0.0556067	0.10164	0.0379113	0.0655632
NPIPB9	0.266767	0.208042	0.313495	0.217387	0.22527	0.197415
NPL	0.257959	0.859797	0.406912	0.379414	0.285004	0.344774
NPLOC4	-0.0481498	1.11263	13.6775	13.6113	13.3685	13.6609
NPM1	-0.217928	181.754	249.679	248.753	278.474	276.897
NPM3	0.0158708	0.147776	121.335	119.617	114.229	114.078
NPNT	1.09555	0.249243	0.00357673	0.00352029	0.00160028	0.00158143
NPPA	-0.327165	0.293214	1.00101	0.676597	0.820194	1.19447
NPPA-AS1	-0.210957	0.209946	0.649975	0.542239	0.694248	0.627681
NPR1	1.06118	0.181654	0.0123269	0.0194119	0	0.0145341
NPR2	-0.128599	0.301152	1.42146	1.28343	1.44443	1.38836
NPR3	0.553651	0.127977	0.00627791	0.00427767	0.0057617	0.00113877
NPRL2	0.0389907	0.19023	16.6462	16.9275	16.0382	15.271
NPRL3	0.230536	1.92795	0.888498	0.885809	0.71158	0.737127
NPSR1-AS1	0.491413	0.0513493	0.00280856	0.00368566	0	0.00441525
NPTN	-0.0711356	1.10027	6.8906	6.94909	7.03885	6.8905
NPTN-IT1	-0.039014	0.0677437	2.29696	2.06683	2.20933	2.08576
NPTX1	-1.70893	8.96889	0.105808	0.0874023	0.284042	0.320795
NPTXR	0.579754	0.0948866	0.0194316	0.00347727	0.00843053	0.00624842
NPW	0.322681	0.163179	0.364382	0.388518	0.374365	0.202878
NPY1R	0.491413	0.0513493	0.0104197	0.0136737	0	0.0163805
NPY2R	0.140557	0.0184771	0.022644	0.00835754	0.0236397	0.00333731
NPY6R	1.71086	1.25674	0.0893966	0.0778338	0.0246138	0.0243238
NQO1	-0.117481	0.15143	0.243434	0.211167	0.262137	0.210401
NQO2	-0.0310362	0.128605	5.12505	4.76916	4.94441	4.74047
NR0B2	-1.90616	0.583827	0.0161756	0.0238806	0.0771968	0.0667515
NR1D1	0.454318	1.43118	0.901341	1.09886	0.66825	0.730352
NR1D2	-0.127955	2.00187	2.31179	2.28177	2.40464	2.40414
NR1H2	0.0852635	1.34843	14.695	14.9016	13.4636	13.2643
NR1H3	0.131934	0.156957	0.233844	0.192713	0.182886	0.189966
NR1I2	1.38483	0.2722	0.00807507	0.00353229	0.00214098	0.00211576
NR1I3	0.534154	0.907993	0.0680936	0.0631098	0.0392674	0.0475025
NR2C1	-0.0862942	0.962522	4.60919	4.6247	4.68178	4.70967
NR2C2	0.0456648	0.993955	8.23092	8.40693	7.69869	7.74424
NR2C2AP	0.0332121	0.113861	7.90946	8.07937	7.34831	7.62022
NR2E1	-1.41836	0.402625	0.00706239	0.00521322	0.0168524	0.0145721
NR2E3	-0.129442	0.0414759	0.0627041	0.0394975	0.0478801	0.0591452
NR2F1	1.14478	0.190634	0.0192973	0.0108531	0.00328911	0.00975109
NR2F1-AS1	5.82363	2.3866	0.00454257	0.0044709	0	0
NR2F2	-0.221486	0.0419495	0.0049974	0.00430373	0.00745304	0.0029461
NR2F6	0.0481272	0.327616	22.3913	21.4937	19.9871	20.6727
NR3C1	-0.0687591	4.54126	2.80073	2.79294	2.82626	2.79423
NR3C2	1.91921	21.2483	0.31074	0.341195	0.0921508	0.073064
NR4A1	-0.0460268	0.268903	2.63498	2.64622	2.63377	2.58988
NR4A2	-0.136372	0.0247312	0.0378724	0.0114692	0.0382341	0.0137395
NR4A3	-0.599865	0.413952	0.0214036	0.0159811	0.0255368	0.0287168
NR5A1	0.749632	0.184769	0.0398837	0.0294408	0.0317237	0.0078375
NR5A2	0.064829	0.385796	1.73058	1.69166	1.57612	1.55837
NR6A1	0.00100081	0.00627893	4.4788	4.44828	4.22605	4.31998
NRADDP	0.323529	0.298735	0.98765	0.731556	0.583112	0.732309
NRAP	1.39768	0.460716	0.00566205	0.00510832	0.00168886	0.00222528
NRARP	0.334811	0.364714	0.340808	0.435675	0.275754	0.314074
NRAS	-0.12896	10.4646	44.5687	45.6168	46.7097	47.7676
NRAV	0.108549	0.220586	2.31807	2.48939	2.19705	2.07539
NRBF2	-0.159801	3.27859	10.3187	10.2322	11.1561	10.8388
NRBP1	-0.157033	2.42106	2.12664	2.25644	2.42663	2.25594
NRBP2	0.325575	3.81484	3.56519	3.47894	2.69695	2.68804
NRCAM	1.40767	1.3293	0.00878411	0.0147294	0.00504611	0.00345231
NRDC	-0.0124111	0.161184	18.3806	18.8812	18.1377	17.8699
NRDE2	-0.240096	2.96573	3.73705	3.81207	4.30855	4.23357
NREP	-0.0848391	0.813299	1.53511	1.64729	1.62063	1.61306
NRF1	-0.12434	2.22649	3.04548	3.10317	3.25426	3.16681
NRG1	1.43389	0.534439	0.00145669	0.0013313	0.000744851	0.000245359
NRG2	2.04851	0.973603	0.00635866	0.00990904	0.00126443	0.00249907
NRG3	0.816242	0.128508	0.00575519	0.00472032	0.0045777	0.00113094
NRG4	-0.161766	0.17812	0.641758	0.580545	0.681235	0.628701
NRGN	-0.201032	0.339909	1.07501	0.85394	1.13617	0.988048
NRIP1	1.09419	0.246154	0.0108723	0.0107007	0.00648588	0.00320474
NRIP2	0.0655566	0.0991748	1.3371	1.5566	1.39644	1.25334
NRIP3	0.605502	0.319488	0.0755854	0.0770497	0.0579738	0.0381939
NRK	2.15256	0.339348	0.0127766	0.0012575	0	0.00301285
NRL	0.00706757	0.00859236	1.73921	1.60414	1.64017	1.54717
NRM	0.0853158	0.598316	0.340879	0.320738	0.301167	0.296258
NRN1	-0.653915	18.0673	2.03178	1.96418	2.99104	3.032
NRN1L	0.161032	0.0587856	0.253659	0.259259	0.186241	0.253065
NRP1	2.08766	0.366536	0.0039414	0.00566962	0.00217039	0
NRP2	0.208299	0.163179	0.0267791	0.0273449	0.0255602	0.019339
NRROS	1.75852	2.38817	0.14892	0.221836	0.048021	0.0569463
NRSN2	-0.17343	0.379434	0.16404	0.168596	0.196872	0.162603
NRSN2-AS1	0.347427	2.52292	6.27905	6.02022	4.98265	4.28019
NRTN	0.148807	0.0601461	0.296684	0.301128	0.221235	0.295149
NRXN1	2.19179	1.2615	0.00059756	0.00155053	0.000129628	0.000320252
NRXN2	-0.43815	0.372734	0.0223644	0.0360745	0.0378011	0.0380883
NRXN3	1.63146	1.39914	0.00359419	0.00523547	0.00188683	0.000847546
NSA2	-0.159887	10.2836	28.0458	27.836	30.1842	29.6269
NSD1	-0.123125	10.6316	9.75543	9.62763	9.94526	10.2773
NSD2	-0.0211769	1.12289	15.2019	15.2554	14.8303	14.7801
NSD3	-0.0310693	0.553744	16.6656	17.1029	16.4962	16.5596
NSDHL	-0.145627	1.99669	8.83184	9.18866	9.51559	9.58258
NSF	-0.230671	12.5833	6.09484	5.99499	6.79318	6.79695
NSFL1C	0.0737209	1.01132	3.9986	4.03249	3.63377	3.6768
NSFP1	-0.409138	0.907849	0.592801	0.648759	0.83395	0.745887
NSG1	-0.566839	1.7084	0.128003	0.139871	0.196012	0.184196
NSL1	-0.0591529	1.08576	1.64011	1.64493	1.65731	1.62164
NSMAF	-0.102809	1.96627	9.31256	9.83512	9.64827	10.0503
NSMCE1	-0.0514285	0.5575	58.2892	60.3118	57.9272	59.8166
NSMCE2	-0.115327	1.41189	4.48242	4.66817	4.72618	4.77006
NSMCE3	-0.0392427	0.346533	33.4007	33.2616	32.6885	32.935
NSMCE4A	-0.082134	1.73451	26.8507	27.2794	27.2388	27.6565
NSMF	0.0228645	0.21782	5.11539	5.25615	4.8592	4.92078
NSRP1	-0.0514875	0.280976	5.71232	5.62835	5.4374	5.82072
NSUN2	0.00691651	0.0906405	25.6154	25.5837	24.2699	24.5442
NSUN3	-0.00247097	0.00895113	4.38925	4.50575	4.36776	4.16918
NSUN4	-0.00929577	0.0531645	2.00273	1.98163	1.93473	1.90707
NSUN5	-0.0493091	0.689864	8.58727	8.66997	8.70115	8.4074
NSUN5P1	0.14317	4.59388	20.1544	19.7892	17.2539	17.3966
NSUN5P2	0.356335	1.8367	3.24969	2.98557	2.41978	2.24656
NSUN6	0.0227029	0.116547	3.60182	3.67593	3.42557	3.43789
NSUN7	-0.630947	3.86731	0.253313	0.268172	0.370802	0.402826
NT5C	-0.0639166	0.659838	16.6721	17.3096	17.2128	16.8194
NT5C1B	0.498606	0.225308	0.0138037	0.0243116	0.0138689	0.0119923
NT5C2	-0.0164395	0.21287	1.40129	1.39531	1.35124	1.35862
NT5C3A	-0.352323	30.1307	9.63978	10.0436	12.1444	11.9304
NT5C3B	-0.307013	6.4388	4.43419	4.46008	5.14456	5.39636
NT5DC1	0.0772191	1.19791	21.3006	20.6469	18.8375	19.2523
NT5DC2	0.102782	4.5331	35.8888	35.1714	31.9485	31.4472
NT5DC3	0.0934179	0.741136	3.88584	4.15564	3.67531	3.54629
NT5DC4	-0.0781051	0.0496343	0.434492	0.433416	0.483369	0.394601
NT5E	0.132733	0.0752334	0.0669717	0.0798586	0.0660748	0.0622594
NT5M	0.534286	2.42585	2.03583	2.45039	1.46202	1.50595
NTAN1	-0.166199	2.3546	7.61657	7.63477	8.05903	8.33527
NTF3	-0.256234	0.251461	0.361272	0.311126	0.372259	0.396916
NTHL1	0.185777	4.4133	16.2677	15.5957	13.5979	13.2395
NTM	0.897207	0.171768	0.000656459	0.00161525	0.000783226	0.000387
NTMT1	0.0400723	0.182601	1.61192	1.63246	1.49729	1.52569
NTN1	1.52462	0.911527	0.0431453	0.0305745	0.00823632	0.0162786
NTN3	0.622618	8.5744	4.67037	4.46914	2.81396	2.87248
NTNG1	0.58793	0.390237	0.0124687	0.0119491	0.00704678	0.00851127
NTNG2	-1.03638	0.728149	0.0466065	0.0458711	0.103269	0.0785021
NTPCR	0.107889	0.753069	2.18206	2.17161	1.96116	1.90932
NTRK1	2.49716	0.520946	0.01445	0.00387872	0	0.00309768
NTRK2	0.912543	0.537076	0.00861254	0.00413495	0.00451127	0.00198139
NTRK3	2.00205	0.613394	0.00432918	0.00639132	0.000645647	0.00191412
NTRK3-AS1	5.12455	1.49049	0.0347389	0.0265928	0	0
NTS	1.27099	0.174413	0.0415523	0.0327173	0	0.0293954
NTSR1	0.444593	0.0897678	0.0198903	0.0220236	0.0177985	0.0117259
NUAK1	2.13711	0.384812	0.0060249	0.0103772	0.00179709	0.00177592
NUAK2	0.279474	2.09148	2.96532	2.84785	2.20273	2.38494
NUB1	-0.204749	18.9131	22.3606	22.7662	24.5005	25.3228
NUBP1	-0.131956	0.683762	1.60343	1.71505	1.7401	1.74377
NUBP2	0.045837	0.43551	11.0565	10.8839	10.3437	10.0189
NUBPL	0.0589264	0.259229	1.59384	1.6449	1.50983	1.46896
NUCB1	0.174067	3.5463	18.171	17.3489	15.5429	14.6194
NUCB1-AS1	0.340903	0.111622	0.381008	0.515621	0.426172	0.252691
NUCB2	0.103461	1.91674	2.1797	2.12319	1.94298	1.89404
NUCKS1	-0.155092	67.3793	123.701	122.799	131.202	131.748
NUDC	0.113876	6.49653	86.1751	85.9914	75.5967	76.8192
NUDCD1	-0.0498941	0.868154	12.8207	12.6197	12.7156	12.5145
NUDCD2	-0.210086	10.2459	2.20506	2.22314	2.51834	2.38934
NUDCD3	0.0896296	3.30961	25.9125	25.6887	23.431	23.0268
NUDT1	-0.0683756	0.574789	7.07412	7.0875	6.93687	7.28776
NUDT13	0.144403	0.681711	0.759151	0.779866	0.706764	0.627452
NUDT14	-0.391283	3.08098	3.45897	3.28737	4.55251	3.92537
NUDT15	-0.163355	4.39287	5.42076	5.44584	5.76951	5.88868
NUDT16	0.155304	2.37777	1.70459	1.7035	1.48606	1.44585
NUDT16L1	-0.0816345	0.589137	9.01948	9.02701	9.29477	9.0014
NUDT17	-0.023029	0.0435783	6.57692	6.72499	6.54668	6.40252
NUDT18	0.324268	4.78338	10.9345	11.3291	8.34689	8.68817
NUDT19	-0.0637608	0.667488	15.6964	15.7691	15.5463	15.9592
NUDT2	-0.0243845	0.0695642	3.75517	3.6933	3.5868	3.67024
NUDT21	-0.129565	25.6669	96.2545	96.5793	101.739	100.362
NUDT22	-0.0639846	0.625925	10.5771	10.5392	10.6104	10.5369
NUDT3	0.0686919	0.174852	3.35526	3.34884	2.96267	3.16077
NUDT4	-0.164258	0.311316	0.126244	0.115533	0.130011	0.129524
NUDT5	-0.0540145	1.31783	13.1878	13.0108	13.2138	12.843
NUDT6	0.0475122	0.0801832	2.14805	2.22143	2.04812	2.00257
NUDT7	-0.023452	0.0580283	2.66622	2.70086	2.5443	2.6814
NUDT8	0.181373	1.49233	9.89332	10.4527	8.71288	8.47778
NUDT9	-0.00918601	0.0299242	2.69236	2.71071	2.64847	2.5611
NUDT9P1	0.0825389	0.0903285	2.01262	1.99964	1.59326	2.03559
NUF2	-0.242217	20.0098	24.0883	24.157	27.4233	27.2466
NUFIP1	0.19685	3.31727	9.19781	9.50591	7.5402	8.09176
NUFIP2	-0.0968735	9.8958	28.2027	28.1961	28.6622	29.1201
NUGGC	-0.146718	29.277	94.1432	94.4337	99.7325	100.266
NUMA1	0.0129854	0.172441	10.2529	10.1587	9.72677	9.65267
NUMB	-0.150809	4.947	3.62429	3.56882	3.79784	3.85234
NUMBL	-0.0781523	0.139343	0.456764	0.395301	0.426344	0.43525
NUP107	-0.0355972	1.00647	17.3832	17.5783	17.2518	17.0796
NUP133	-0.017629	0.262428	46.1309	46.5146	45.4325	44.4184
NUP153	-0.120846	15.8208	17.0964	17.1769	17.7479	17.9549
NUP155	0.0317441	0.842858	17.2043	17.2292	16.0245	16.2448
NUP160	-0.137266	7.62575	11.1662	10.866	11.4204	11.7922
NUP188	0.0155561	0.266558	42.5647	42.601	40.2075	40.5069
NUP205	-0.0976678	20.1698	48.3134	48.8748	49.7355	49.8948
NUP210	0.214318	118.426	112.084	112.776	93.2768	92.4093
NUP210L	-0.25053	0.870219	0.363743	0.358004	0.387097	0.435338
NUP214	0.0965658	2.41151	4.09581	4.11478	3.69419	3.66256
NUP35	-0.120891	1.79423	6.01643	5.73617	6.09018	6.15239
NUP37	-0.13292	3.4416	44.9814	44.9095	46.6239	47.8008
NUP43	0.0571787	1.72823	25.7697	25.4642	23.5784	23.5965
NUP50	-0.134583	20.282	29.6053	29.4307	31.0976	30.9897
NUP50-AS1	-0.115579	0.367763	2.73174	3.00944	2.92129	3.03786
NUP54	-0.108028	2.91439	6.58132	6.60203	6.78294	6.82886
NUP58	-0.30389	62.1064	19.8814	20.0609	23.6025	23.6353
NUP62	0.0160483	0.227155	11.1853	11.0785	10.515	10.5778
NUP62CL	-0.559607	3.59563	1.14933	0.963498	1.38975	1.59254
NUP85	-0.0444947	0.907874	19.0052	18.9601	18.9741	18.5376
NUP88	-0.0704001	1.40749	13.691	13.4942	13.3042	14.0399
NUP93	0.0367959	0.995015	23.3459	23.2804	21.7603	21.7834
NUP98	-0.0604765	1.43269	15.928	15.8524	15.6193	16.1295
NUPL2	-0.280971	14.7989	29.8098	29.2209	34.1296	34.5794
NUS1	-0.00511082	0.0340581	18.5388	18.4843	18.1944	17.4023
NUSAP1	-0.143622	20.592	18.5039	18.4937	19.6287	19.526
NUTF2	-0.0252028	0.337366	10.8802	10.8043	10.7018	10.4391
NUTM1	0.859571	1.31166	0.0826013	0.0541987	0.0308597	0.0413175
NUTM2A	0.174588	0.113222	0.190816	0.215515	0.156752	0.1881
NUTM2A-AS1	-0.0859436	0.469976	21.9355	22.6293	22.0446	23.2679
NUTM2B	-0.251132	0.253882	0.262443	0.273678	0.287029	0.324169
NUTM2B-AS1	0.167399	1.80001	3.67753	3.46141	3.12537	2.96472
NUTM2D	0.246086	0.162313	0.100113	0.109481	0.086266	0.0830639
NUTM2F	0.959923	0.461606	0.104483	0.0791032	0.0191783	0.0710714
NUTM2G	0.10417	0.173915	0.556395	0.695457	0.517538	0.598187
NVL	-0.00362482	0.0171759	5.33949	5.45467	5.03312	5.33329
NWD1	-0.0503214	0.0169195	0.0122857	0.0107963	0.0109936	0.0118988
NWD2	0.739883	0.21402	0.0206093	0.0135227	0.0131142	0.00647984
NXF1	0.0372672	0.386251	11.4756	11.3211	10.7593	10.5238
NXF4	2.00606	0.316596	0.0142627	0.0140376	0	0.00672657
NXN	0.102407	0.0429987	0.066751	0.0745759	0.0452017	0.08083
NXPE1	-0.102766	0.0112401	0.0106966	0.0263196	0.0255244	0.0126119
NXPE3	-0.0564915	0.773826	0.645873	0.64417	0.647833	0.637429
NXPE4	4.9321	1.28318	0.0213266	0.0157426	0	0
NXPH1	2.37533	0.476678	0.0175864	0.0276943	0.00839297	0
NXPH2	0.690562	0.0789384	0.0240737	0.00789795	0	0.0189227
NXPH3	0.43452	0.198713	0.0480809	0.0509624	0.0397146	0.0305253
NXPH4	0.303957	3.87235	9.58564	8.86822	6.96531	7.35333
NXT1	-0.129331	2.42297	38.1541	39.2644	40.6018	40.5251
NXT2	-0.13018	1.76678	4.87792	4.59729	5.12423	4.81067
NYAP1	0.522431	0.0633268	0.0114803	0.014124	0.0171216	0
NYAP2	3.96708	2.10684	0.0425403	0.0440728	0	0.00527971
NYNRIN	0.656874	0.695518	0.081082	0.0875256	0.0655332	0.0370064
NYX	3.84999	0.968559	0.0312552	0.0384525	0	0.00460643
OAF	0.177679	0.0863375	0.193337	0.293584	0.177946	0.234467
OARD1	-0.0777117	0.683026	1.97708	1.95321	2.01744	1.95635
OAS1	-0.046541	0.467505	8.36863	8.522	8.35256	8.35978
OAS2	-0.00887799	0.0436972	5.13615	5.28012	5.08325	4.95794
OAS3	-0.163594	2.28543	3.94854	3.81608	4.17484	4.15673
OAT	-0.6807	133.501	3.18127	3.26271	4.96925	4.92671
OAZ1	-0.244277	110.51	215.037	213.354	244.38	241.749
OAZ2	-0.0200796	0.101886	9.7975	9.80014	9.59298	9.44545
OAZ3	-0.092577	0.0554407	0.250022	0.28709	0.298303	0.250571
OBSCN	0.0667605	0.108697	0.0575842	0.0558234	0.0520016	0.0517294
OBSCN-AS1	0.285777	0.0941993	0.0709327	0.0483324	0.0260401	0.06755
OBSL1	1.07229	0.58796	0.00931767	0.0235817	0.00714663	0.00784716
OC90	0.492035	0.0556038	0.0290255	0.011427	0.0138522	0.013689
OCA2	0.482851	0.0751179	0.0116649	0.0114808	0.0159056	0
OCEL1	-0.00021447	0.000187091	9.65326	8.75701	8.8662	8.77249
OCIAD1	-0.133904	6.60895	8.76816	8.78768	9.22636	9.22825
OCIAD1-AS1	-0.0168722	0.0163681	8.38309	8.4436	8.50631	7.80567
OCIAD2	-0.0854788	0.644891	7.46979	7.28661	7.47967	7.51961
OCLM	0.448325	0.768368	1.49941	1.54439	1.13717	1.00043
OCLN	0.144053	0.0500402	0.0136754	0.0151421	0.00951781	0.0154522
OCM	-0.791536	0.0936642	0.0741576	0	0.0176956	0.104923
OCRL	1.09719	8.75382	0.24797	0.258491	0.0954369	0.131252
ODAM	-2.3181	0.405555	0.00803713	0.00791032	0.0287675	0.047381
ODC1	-0.0992106	28.7648	91.4167	91.3089	93.905	93.6114
ODF1	-0.78362	0.199666	0.113808	0.0203659	0.123441	0.0975895
ODF2	0.0304654	0.625051	2.26771	2.28618	2.15039	2.12127
ODF2L	0.00626481	0.0219268	1.71311	1.66511	1.58342	1.6387
ODF3	0.213269	0.0829303	0.102039	0.129721	0.0862348	0.105271
ODF3B	0.311764	2.01398	7.74818	7.97209	5.87472	6.25789
OFD1	-0.227208	19.0772	9.35063	9.50503	10.5144	10.6309
OGDH	0.0532652	1.33163	13.8188	13.5802	12.5849	12.7115
OGDHL	-0.819801	0.385358	0.00252918	0.00177805	0.00301758	0.00426005
OGFOD1	-0.0113873	0.0980391	4.67659	4.6139	4.44189	4.5287
OGFOD2	0.128489	2.1283	3.02496	2.92824	2.64283	2.57449
OGFOD3	0.268487	5.84859	2.17564	2.22645	1.78948	1.71195
OGFR	-0.055927	1.14293	43.0449	42.5853	43.0094	42.2695
OGFR-AS1	0.508534	0.564329	1.09579	1.21522	0.865461	0.691491
OGFRL1	0.0838846	1.98929	4.83993	4.88905	4.41665	4.3776
OGFRP1	0.344741	1.24904	2.92176	3.19337	2.25156	2.36167
OGG1	-0.128362	3.04393	3.44063	3.46286	3.6143	3.61482
OGN	-0.0426257	0.0612858	0.367403	0.389783	0.401916	0.345424
OGT	0.0810972	9.84126	42.5936	42.1804	38.5948	38.1812
OIP5	-0.105457	1.33512	15.053	15.1436	15.4009	15.7211
OIP5-AS1	-0.018496	0.186257	63.0032	62.4475	59.7236	62.0037
OIT3	1.60378	0.148034	0.0330089	0.00232058	0	0.0111198
OLA1	0.0321924	0.592856	12.043	11.9534	11.1757	11.3053
OLAH	-0.50262	0.119718	0.0146956	0.0289275	0.0280535	0.0311884
OLFM1	2.2604	0.42126	0.00551026	0.00759265	0.00262973	0
OLFM2	0.529458	0.284313	0.0559462	0.0568397	0.0279918	0.0468128
OLFM3	2.14087	0.747619	0.00545298	0.00447245	0.00108433	0.00107156
OLFM4	1.9967	0.314741	0.0140884	0.0207992	0.00840449	0
OLFML1	0.389785	0.332478	0.300824	0.268212	0.28291	0.133529
OLFML2A	0.10129	0.02079	0.0147699	0.00484561	0.00685301	0.0106422
OLFML3	0.128881	0.037027	0.0213562	0.0507964	0.0212335	0.0419667
OLMALINC	0.140664	0.717304	13.4518	14.7266	11.5492	12.9365
OLR1	0.208413	0.0504059	0.0141058	0.0222133	0.0168298	0.0133052
OMA1	-0.0270038	0.226042	34.1705	34.2138	33.3837	33.3676
OMD	0.13876	0.167085	0.707403	0.835491	0.728258	0.614825
OMG	0.0139778	0.0135415	1.27412	1.15263	1.17084	1.13148
ONECUT2	0.575639	2.19463	0.21138	0.161047	0.116984	0.122362
OOSP1	0.1415	0.019291	0.0444689	0.0525207	0.0212224	0.0629173
OPA1	-0.067463	4.01622	4.88189	4.86494	4.87506	4.90944
OPA1-AS1	0.0193079	0.0143324	2.48872	2.67213	2.42944	2.44932
OPA3	0.0098791	0.0554407	5.86212	5.77375	5.52734	5.54371
OPALIN	0.469725	0.103647	0.00218123	0.00238535	0.00115664	0.00200028
OPCML	3.07566	0.984607	0.00271715	0.00243116	0	0.000582484
OPHN1	-1.54255	0.391278	0.00546945	0.00269157	0.0179455	0.00483657
OPLAH	0.100667	0.036111	0.0487147	0.100939	0.0642399	0.0695292
OPN1SW	-0.0321293	0.0165612	0.666699	0.526793	0.504154	0.664287
OPN3	-0.447957	1.77013	0.890433	0.899447	1.16489	1.17419
OPN5	-0.318945	0.0545397	0.00736573	0.00869942	0.00703049	0.0121584
OPRL1	0.115765	0.236754	0.21773	0.23666	0.202397	0.19939
OPRM1	1.11098	0.49107	0.00123824	0.000812469	0.000492451	0.000417128
OPRPN	-0.148575	0.019736	0.0165007	0.0129923	0.0157496	0.0155641
OPTN	0.0521364	0.103026	0.434047	0.472584	0.429661	0.408203
OR10A2	0.0637272	0.0297581	0.428112	0.620947	0.457016	0.504766
OR10A4	-0.453741	0.44423	0.536919	0.518285	0.788433	0.596533
OR10A5	-0.562561	0.44988	0.420014	0.339189	0.681011	0.393635
OR11H7	0.263095	0.0404895	0.0174153	0.0171405	0.0207783	0.00684451
OR12D3	1.38327	0.275729	0.00732578	0.00450637	0.00218511	0.00215937
OR13A1	-0.593126	6.49135	2.27636	2.38169	3.37721	3.35493
OR13D1	0.308662	0.0943858	0.177636	0.155407	0.141292	0.116357
OR1F1	-1.32529	0.186712	0.0218836	0.0215383	0.104438	0
OR1I1	2.37364	0.470369	0.0384758	0.0852046	0.0229529	0
OR2AE1	1.20678	0.408235	0.0845595	0.187257	0.0630553	0.04985
OR2AG1	0.252891	0.0978135	0.277946	0.253297	0.171951	0.254888
OR2AG2	-0.168719	0.105647	0.518572	0.659254	0.657382	0.611424
OR2B2	-0.731898	0.108708	0.0254255	0.0250243	0.0202235	0.0599559
OR2B6	-1.31997	0.257934	0.0218138	0.0322045	0.0520525	0.077159
OR2C1	1.68051	0.417018	0.0793307	0.0780791	0.0236625	0.0233838
OR2C3	-0.993216	0.152208	0.0112373	0.00737334	0.00893821	0.0264988
OR2D2	0.122958	0.0649639	0.886688	0.534528	0.780211	0.470453
OR2D3	-0.261589	0.168671	0.724233	0.386952	0.54314	0.731921
OR2L13	0.683145	0.132486	0.0310856	0.0101984	0.0185442	0.00610858
OR2L1P	0.000602757	5.79571e-05	0.0444304	0.065594	0.0530102	0.0523857
OR2L8	1.67929	0.320246	0.0656508	0.064615	0.0261095	0.012901
OR2T12	2.14313	0.353721	0.0960195	0.021001	0.0254581	0
OR2T34	-0.0585678	0.00593624	0.0214716	0.0422656	0.0256179	0.0379742
OR2T6	-1.32646	0.196085	0	0.0436349	0.0396718	0.0653407
OR4C3	3.26413	0.599409	0.0622654	0.061283	0.0123815	0
OR4C5	1.26867	0.286926	0.0689398	0.0848151	0	0.0609627
OR4F13P	1.38121	0.245677	0.0200359	0.0443696	0	0.0236234
OR4F6	2.38341	0.465345	0.109418	0.0323075	0.0261095	0
OR4K5	0.419019	0.0591951	0.0528497	0.0520159	0.0252221	0.04985
OR4S1	-1.32785	0.197681	0	0.043494	0.0527249	0.0521038
OR52B2	-2.06025	0.384589	0	0.0312095	0.0252221	0.0997001
OR52I1	1.09016	0.658913	0.337196	0.217794	0.0754334	0.173938
OR52I2	1.26975	0.182057	0.0644918	0.0181355	0.0219845	0.0108627
OR56A3	0.366927	0.0427167	0.0758647	0.0106668	0.0258613	0.0383351
OR5A2	0.675671	0.0786461	0.0421495	0.0414845	0.0502889	0
OR5B21	-0.788297	0.251936	0.121526	0.0761145	0.0659061	0.260519
OR5R1	1.004	0.13729	0.0842991	0.0207423	0.0502889	0
OR6A2	0.179516	0.121549	0.59369	0.467458	0.398439	0.498744
OR6C3	0.683552	0.111116	0.0658615	0.0648223	0.0130966	0.0647118
OR6C75	4.70448	1.05746	0.0437672	0.0861533	0	0
OR7A5	5.11769	1.44371	0.0192109	0.0567233	0	0
OR7D2	1.12206	0.294788	0.0350287	0.0250735	0.0151975	0.0112638
OR7E12P	-0.0948042	0.0112071	0.042481	0.0167243	0.0405475	0.0200349
OR7E14P	-0.127008	0.0229973	0.0531783	0.0872321	0.0422983	0.1045
OR7E37P	0.00404667	0.00080958	0.18785	0.109251	0.163	0.12081
OR7E47P	-0.226804	2.3017	3.28916	3.34169	3.75141	3.68281
OR7E91P	-0.00188987	0.000113547	0.0334586	0.049396	0.0598795	0.0197247
OR7G1	4.81592	1.1064	0.0219538	0.118841	0	0
OR8A1	1.00045	0.155079	0.0418915	0.0618458	0.0249905	0.0246961
OR8D2	0.675671	0.0786461	0.0439077	0.0432149	0.0523865	0
OR8S1	4.71554	1.02588	0.0952079	0.0187411	0	0
OR9A2	1.27228	0.222468	0.110122	0.021677	0.0262776	0.025968
ORAI1	0.042136	0.177559	14.663	14.2094	13.7474	13.1176
ORAI2	0.0400768	1.18168	14.3447	14.3161	13.535	13.1709
ORAI3	0.0501011	0.137485	4.85939	4.93059	4.36934	4.68876
ORAOV1	-0.0281453	0.103933	8.10248	8.52738	8.10368	8.14257
ORC1	-0.0762146	1.83241	11.1617	10.7094	11.0647	11.0241
ORC2	0.0180044	0.155046	13.0421	13.0009	12.4213	12.2194
ORC3	0.0307125	0.292217	10.4754	10.4398	10.0096	9.60654
ORC4	-0.0925522	1.09829	0.946111	0.966376	0.985258	0.96842
ORC5	-0.0610492	1.1433	28.5242	28.0524	28.6854	27.8601
ORC6	-0.237243	11.7317	18.055	18.22	20.221	20.7416
ORM1	0.13746	0.0299828	0.0985682	0.169773	0.117602	0.116217
ORM2	0.126901	0.0554407	0.416415	0.494225	0.423765	0.375452
ORMDL1	-0.0495392	0.460577	12.9181	12.8666	12.453	13.1102
ORMDL2	-0.0296051	0.121845	18.7751	18.0384	18.1563	17.8423
ORMDL3	0.115929	1.76618	4.8751	4.75817	4.12018	4.39517
OS9	-0.213835	36.1456	9.75	9.78524	10.8932	10.8123
OSBP	-0.0784289	2.33805	22.42	22.9032	23.1959	22.6529
OSBP2	0.481872	0.532017	0.0424644	0.0409145	0.0191992	0.037946
OSBPL10	-0.172482	12.6496	15.2608	15.752	16.7089	16.7759
OSBPL10-AS1	-0.190789	0.12647	0.952079	1.23692	1.24953	1.145
OSBPL11	-0.0930109	0.969724	7.6959	7.82128	7.68081	8.1738
OSBPL1A	1.27049	0.250975	0.00789114	0.00679581	0	0.00581504
OSBPL2	0.0441839	0.300623	3.47286	3.34171	3.14922	3.18201
OSBPL3	0.0176648	0.12812	1.89681	1.85093	1.79581	1.75092
OSBPL5	0.508918	0.258929	0.0211106	0.0370382	0.0153313	0.0238083
OSBPL6	0.551217	0.265924	0.00868456	0.00655311	0.00552619	0.00443714
OSBPL7	0.268405	5.54599	9.07124	8.34422	6.86926	6.98153
OSBPL8	-0.112264	8.57241	6.05808	6.09888	6.19922	6.38942
OSBPL9	-0.0251845	0.510806	4.57765	4.53642	4.44397	4.44113
OSCAR	0.0772389	0.0189903	0.0115222	0.0198457	0.0183296	0.010189
OSCP1	-0.0964861	0.0308023	0.0677006	0.0453101	0.0710812	0.0447006
OSER1	-0.00884246	0.0382428	16.1747	16.5018	15.7034	15.7941
OSER1-AS1	0.235261	0.512064	0.65993	0.691969	0.617542	0.483129
OSGEP	0.0680369	0.844002	33.4737	34.1473	30.8941	30.905
OSGEPL1	-0.0274403	0.0633315	4.56003	4.31294	4.21979	4.44284
OSGEPL1-AS1	0.380857	0.375844	0.831865	0.962573	0.737672	0.583185
OSGIN1	0.323731	0.0481442	0.0689888	0.0052231	0.0443213	0.0125141
OSGIN2	-0.202165	7.80475	7.06369	7.22712	7.70188	8.04783
OSM	0.0756215	0.0672251	0.390384	0.37384	0.380799	0.314112
OSMR	0.286282	0.174413	0.0198064	0.0267475	0.0148382	0.0217235
OSR2	0.547572	5.81172	1.31109	1.33755	0.886915	0.849273
OST4	-0.0860916	1.12703	92.0087	91.1019	93.8471	92.365
OSTC	-0.0151885	0.151252	37.2007	37.6702	36.4317	36.0572
OSTCP1	-0.0716217	0.0230521	0.156164	0.273244	0.269129	0.163667
OSTF1	-0.128733	3.33174	45.6537	44.8248	47.6281	47.1413
OSTM1	-0.0214339	0.119415	9.68134	9.90674	9.62389	9.42372
OSTM1-AS1	-0.989758	0.147654	0.0123099	0.00302893	0.00734354	0.0217711
OSTN	-0.997867	0.267221	0.0127298	0.0187935	0.022782	0.0375228
OTOA	1.68122	0.510933	0.010571	0.0104042	0.00252247	0.00373914
OTOF	1.3837	0.271972	0.00249883	0.00210806	0.00042591	0.00126268
OTOG	1.6067	0.459764	0.00530592	0.00580245	0.00140678	0.00208532
OTOGL	1.14315	0.460513	0.0294154	0.0125875	0.0106813	0.00753962
OTUB1	-0.054069	0.856677	19.0741	18.4057	18.5408	18.7348
OTUB2	0.00569562	0.00697246	0.928936	0.924728	0.842323	0.92628
OTUD1	2.2923	3.74288	0.158305	0.201251	0.0157395	0.0544394
OTUD3	0.170581	2.11243	3.95802	3.92818	3.25614	3.45586
OTUD4	-0.10223	4.69292	17.4349	17.047	17.6148	17.8436
OTUD5	0.0654071	1.03652	7.89827	7.52046	7.02657	7.08934
OTUD6B	0.0319782	0.32569	12.3005	12.1981	11.3107	11.6438
OTUD6B-AS1	-0.164407	3.86363	6.35114	6.35651	6.8586	6.78525
OTUD7A	0.75416	0.470667	0.026296	0.0219597	0.0133102	0.0140929
OTUD7B	0.329084	0.181654	0.0544988	0.0725704	0.0439861	0.0529175
OTULIN	-0.0804798	2.90874	15.6142	15.6432	15.8557	15.8075
OTX1	1.02974	1.29255	0.0651232	0.0605996	0.0310796	0.0279213
OTX2	0.678058	0.0855386	0.00206452	0.00338658	0.00164213	0.00162278
OVCA2	-0.301666	0.298577	0.6116	0.827682	0.84372	0.856316
OVCH1	1.80666	0.923687	0.0453866	0.0595606	0.0216604	0.00713508
OVCH1-AS1	1.06031	0.323074	0.0527381	0.0230693	0.0279654	0.00690899
OVCH2	-0.323901	0.0561122	0.011983	0.0648665	0.0285939	0.0635784
OVGP1	0.228396	0.210669	0.450836	0.416556	0.34579	0.363413
OVOL1	-3.48949	14.7821	0.0306066	0.043512	0.357055	0.441061
OVOL2	-0.13093	0.437643	1.6308	1.69977	1.77499	1.71917
OVOL3	0.436206	0.31476	0.746129	0.864909	0.613257	0.527835
OXA1L	-0.0223414	0.291025	76.3721	76.1187	74.3391	74.0298
OXCT1	-0.0551141	1.26137	32.9728	33.4424	32.9217	33.1832
OXCT1-AS1	-0.260693	0.150366	0.190615	0.363489	0.383778	0.252838
OXCT2	-0.32045	0.0685622	0.0337797	0.0554113	0.0403028	0.0663801
OXER1	0.421691	0.347269	0.349492	0.326779	0.250189	0.233506
OXGR1	0.142458	0.0198059	0.00587488	0.00330411	0.00400535	0.00395816
OXLD1	0.00531037	0.0231639	5.34796	5.58316	5.16641	5.26747
OXNAD1	0.0653268	0.733445	6.24217	5.9367	5.67724	5.47386
OXR1	-0.0983481	2.32939	3.04758	3.07049	3.1003	3.17424
OXSM	0.015189	0.026972	1.76763	1.80244	1.76698	1.61786
OXSR1	-0.0504798	1.14996	28.0268	28.5286	28.114	27.9977
OXTR	0.746738	1.67443	0.299232	0.27364	0.179913	0.147236
P2RX1	0.00431142	0.00316254	0.385058	0.481697	0.420773	0.40733
P2RX2	0.288008	0.542588	0.14997	0.182335	0.142969	0.117882
P2RX4	-0.053055	0.106096	0.503349	0.517848	0.492785	0.522134
P2RX5	0.270903	1.73897	0.920027	0.941284	0.756187	0.721834
P2RX5-TAX1BP3	0.322506	0.5529	0.284822	0.262606	0.210925	0.20844
P2RX6	1.26347	0.184003	0.00230104	0.00452947	0.000915129	0.0018087
P2RX7	2.75138	1.79944	0.00698819	0.00467699	0.00133402	0.000329578
P2RY1	-0.194969	0.0743489	0.0304281	0.0419273	0.036304	0.0430516
P2RY10	-0.542657	11.9341	0.647062	0.632793	0.921073	0.865059
P2RY12	-0.305332	0.40131	0.22658	0.225213	0.273011	0.26186
P2RY13	0.182305	0.123216	0.23739	0.26285	0.221275	0.201175
P2RY14	-0.156782	0.240504	0.417697	0.415022	0.439029	0.450273
P2RY2	0.296479	0.0701024	0.00434288	0.00466294	0.00376838	0.00325849
P3H1	0.0381569	0.246509	5.45107	5.16906	4.87525	5.03258
P3H2	-0.837659	0.149705	0.00304778	0.00749924	0.00909083	0.00898374
P3H3	0.756528	0.183035	0.0309255	0.0418517	0.0230609	0.0182314
P3H4	-0.398907	1.16518	0.771537	0.759363	1.01966	0.914347
P4HA1	-0.150572	8.21733	9.10005	9.21961	9.8368	9.64531
P4HA2	0.230942	0.300316	0.143136	0.125225	0.112797	0.10626
P4HA2-AS1	0.637246	0.20894	0.209457	0.169773	0.0735015	0.159798
P4HA3	1.38597	0.251345	0.0107906	0.00910317	0	0.00727011
P4HB	-0.0447215	3.34422	177.98	178.482	176.463	175.789
P4HTM	0.121522	1.60248	8.1745	8.25159	7.10079	7.36384
PA2G4	-0.00266561	0.0428884	179.973	180.408	174.115	171.782
PA2G4P4	-0.0346996	0.119146	6.22149	6.45393	6.36758	6.07255
PAAF1	0.182262	1.51984	1.97915	2.14883	1.726	1.75948
PABPC1	-0.0608665	12.6786	344.533	342.982	344.294	342.74
PABPC1L	0.236876	4.77358	2.1718	2.26127	1.75632	1.84744
PABPC1P2	1.48227	0.289753	0.0156574	0.0205471	0.012454	0
PABPC3	0.00329825	0.00627893	3.66067	3.80262	3.51524	3.61837
PABPC4	0.053017	2.20794	23.9052	24.0432	22.2247	22.054
PABPC4L	2.4894	0.539781	0.0124632	0.0163554	0	0.00489824
PABPN1	0.12117	1.30153	9.16909	9.12887	8.03564	8.08173
PABPN1L	-0.245539	0.117331	0.11844	0.12461	0.131566	0.144462
PACRG	-1.33208	0.247835	0	0.0130342	0.0263341	0.00520477
PACRG-AS3	2.00606	0.316596	0.0233259	0.0229579	0	0.011001
PACRGL	0.000674242	0.0016378	0.262316	0.263878	0.251759	0.25211
PACS1	-0.0941804	0.742457	5.4406	5.45647	5.67741	5.46702
PACS2	0.0602222	0.506618	2.04255	2.01552	1.86946	1.85927
PACSIN1	0.387097	32.6948	9.67652	9.37767	6.90935	7.04826
PACSIN2	-0.0731781	2.02015	3.37789	3.37212	3.42711	3.37611
PACSIN3	0.52929	0.186597	0.0301552	0.0331711	0.0148146	0.0271888
PADI1	1.26638	0.245856	0.0133952	0.0263677	0	0.0157937
PADI2	-0.471016	0.202388	0.0330545	0.053447	0.0732411	0.0417567
PADI4	-0.599531	0.170873	0.0684532	0.148221	0.228681	0.0860905
PAF1	-0.0806965	1.91216	12.9295	12.8148	13.1064	12.976
PAFAH1B1	-0.0792742	3.20859	27.2952	27.7299	27.5504	28.1416
PAFAH1B2	-0.257453	43.8916	9.4574	9.56903	10.8247	10.9639
PAFAH1B3	-0.0659684	0.38697	7.63971	7.81056	7.75079	7.74374
PAFAH2	0.247519	2.09756	3.40676	3.67841	2.82981	2.88799
PAG1	-0.123177	16.1018	26.6988	26.7971	28.0203	27.7985
PAGR1	-0.0984037	3.61349	27.592	27.598	28.2072	28.3974
PAH	0.262941	0.0445406	0.0153874	0.0416478	0.0137691	0.0317495
PAICS	-0.117827	32.0437	62.3373	62.271	64.9358	64.6007
PAIP1	-0.0415661	0.414205	8.35714	8.38043	8.11256	8.39028
PAIP2	-0.215561	14.9492	20.3336	20.049	22.6159	22.3061
PAIP2B	0.244109	11.1554	9.90315	9.91216	8.07734	7.95144
PAK1	2.74009	15.9318	0.276059	0.24233	0.0356073	0.0387066
PAK1IP1	-0.0966207	1.81463	39.2705	38.6373	39.5397	40.2637
PAK2	-0.0352955	1.35741	48.4026	48.2459	47.4237	47.4599
PAK3	0.0932664	0.0162047	0.000294828	0.000483628	0.000351762	0.000347618
PAK4	0.00145718	0.00519218	2.14139	2.08027	2.02202	2.01821
PAK5	1.07693	0.270378	0.0185083	0.00428619	0.00779379	0.00256733
PAK6	2.26393	0.422359	0.00673389	0.00473403	0.0022955	0
PALB2	0.0736355	0.763464	10.4791	10.7108	9.75692	9.53429
PALD1	-0.0226851	0.480151	51.6442	52.1817	50.7876	50.2585
PALLD	0.295571	2.16267	0.454628	0.489403	0.390448	0.346571
PALM2	-0.227434	0.40746	0.107401	0.112718	0.113104	0.133739
PALM3	-0.642457	0.111732	0.0182137	0.0179263	0.0325963	0.0214749
PALMD	0.73968	0.215495	0.043929	0.0550275	0.0190589	0.0376688
PAM	-0.21045	2.50384	0.454763	0.446494	0.499824	0.499176
PAM16	-0.375485	0.185135	0.489538	0.3489	0.604211	0.437869
PAN2	0.145077	5.19295	5.54241	5.70303	4.97802	4.76546
PAN3	-0.049514	0.378925	8.04178	8.54298	8.07194	8.37138
PAN3-AS1	0.0858214	0.138958	1.71604	1.61051	1.46564	1.53682
PANDAR	0.47288	0.586582	0.668315	0.55038	0.406822	0.434192
PANK1	0.0500518	0.44988	2.6163	2.62665	2.46503	2.38677
PANK2	-0.0952093	2.88188	1.9596	1.93332	1.96367	2.02003
PANK3	-0.146052	12.9953	48.8788	48.8786	51.7964	51.8342
PANK4	-0.00450437	0.0187662	15.808	15.9991	15.698	14.8716
PANO1	0.51148	0.819505	0.766384	0.760326	0.629092	0.397587
PANX1	-0.0421486	0.240504	12.351	11.9222	11.6692	12.2719
PANX2	0.702504	0.445625	0.0375283	0.0358169	0.0244229	0.0187718
PAOX	-0.0905932	0.354265	1.30986	1.22618	1.36154	1.22569
PAPD4	-0.0710523	1.61668	1.49764	1.51115	1.51209	1.51592
PAPD5	-0.0581168	0.534971	2.88337	2.82152	2.90557	2.78468
PAPD7	0.089881	1.59707	5.72593	5.58123	5.06992	5.10788
PAPLN	-0.106295	0.1171	0.277485	0.307898	0.307873	0.295911
PAPOLA	-0.148773	32.4989	14.6327	14.6943	15.6108	15.5373
PAPOLG	-0.071518	0.885965	6.89199	7.16322	7.10709	7.04309
PAPPA	1.16201	0.231495	0.00562482	0.00738142	0.004474	0.00110532
PAPPA2	0.979919	0.423996	0.0127586	0.0206299	0.00978584	0.00644704
PAPSS1	-0.0982301	8.14169	92.533	93.7282	95.5766	95.4408
PAPSS2	0.16222	0.0831728	0.0735393	0.0579032	0.0430725	0.0693653
PAQR3	-0.0886934	2.19936	3.0235	3.01205	3.10756	3.04139
PAQR4	-0.121022	4.66115	8.05673	7.76303	8.30514	8.17639
PAQR5	0.0683835	0.0115333	0.0106067	0.00569418	0.010354	0.00454758
PAQR6	0.396385	1.88686	0.173744	0.171797	0.128417	0.123102
PAQR7	0.0349925	0.0295796	0.516398	0.551719	0.425608	0.572809
PAQR8	0.277252	2.96185	2.9581	3.00101	2.28049	2.42993
PAQR9-AS1	-0.458275	0.0812862	0.0803398	0.118608	0.119817	0.142087
PARD3	6.03008	2.68773	0.0027009	0.00265828	0	0
PARD3B	0.311429	0.0596202	0.00321626	0.00221586	0.00153494	0.0026545
PARD6A	-0.217342	1.88023	4.92171	4.68754	5.26886	5.43275
PARD6B	-0.0751826	0.323074	3.42262	3.6884	3.72511	3.45296
PARD6G	-0.310223	0.31492	0.184854	0.218852	0.214158	0.265333
PARD6G-AS1	-0.509987	0.298487	0.0606406	0.0646574	0.105511	0.0655402
PARG	0.0272735	0.163617	0.966642	1.01301	0.93001	0.931095
PARGP1	0.0620551	0.152791	5.85766	5.99049	5.14561	5.72589
PARK7	-0.0472193	1.32829	88.2598	88.2596	87.2729	87.4615
PARL	-0.0513526	0.596085	8.27214	8.25577	8.06923	8.33776
PARM1	1.48045	0.293203	0.00406472	0.0240035	0.00484964	0.00479251
PARN	-0.118753	4.45285	12.2205	12.8465	12.9057	13.1698
PARP1	-0.14809	77.1871	239.335	238.958	253.793	253.952
PARP10	0.0482058	0.413676	4.54156	4.59385	4.27708	4.18756
PARP11	-0.113751	0.809756	1.07284	1.03334	1.11514	1.0682
PARP12	0.238731	2.21106	1.83517	1.91366	1.55808	1.48596
PARP14	0.365624	4.02815	1.45591	1.56428	1.10496	1.14072
PARP15	0.154461	0.028243	0.00569367	0.00448307	0.00135863	0.00738445
PARP16	0.0353613	0.171332	3.59796	3.54642	3.3418	3.33683
PARP2	-0.034459	0.293214	15.5157	15.6091	15.3141	15.2252
PARP3	0.0439677	0.068887	1.0515	1.0857	0.895375	1.09019
PARP4	-0.154014	8.4561	19.8432	20.3721	21.1877	21.6796
PARP6	0.206355	5.95102	0.68309	0.708955	0.576398	0.579498
PARP8	0.0824041	1.05501	1.71268	1.71528	1.57668	1.52519
PARP9	0.425754	0.24289	0.021184	0.0133083	0.0123685	0.0122228
PARPBP	-0.0894481	1.64882	3.52902	3.54308	3.56786	3.64052
PARS2	0.303555	3.3693	5.51486	5.57615	4.39682	4.21305
PART1	1.03966	1.67841	0.0715255	0.0655752	0.0268872	0.0369676
PARTICL	-0.137465	0.396384	4.17335	3.82988	4.28026	4.15309
PARVA	1.00452	0.260331	0.0117889	0.0116029	0.00281308	0.00833983
PARVB	-0.737989	0.900002	0.0647048	0.0530699	0.0845521	0.103537
PARVG	-0.761383	1.14805	0.0649023	0.0827514	0.144311	0.095654
PASK	0.130529	3.06544	2.97605	2.86537	2.49679	2.61483
PATE1	-0.161513	0.0348378	0.0614576	0.0672088	0.0977672	0.0402565
PATE2	0.0187785	0.00837143	0.270255	0.29692	0.217462	0.318645
PATE3	-1.02732	0.765211	0.107793	0.121248	0.202099	0.245109
PATE4	-0.235579	0.317049	0.678017	0.687695	0.722494	0.817724
PATJ	-0.158366	1.27347	0.975406	0.90734	1.01883	0.994067
PATL1	0.0316408	0.221599	12.9642	12.4498	11.8757	11.942
PATL2	0.561346	1.21174	0.376813	0.469588	0.239344	0.310039
PATZ1	-0.129599	7.3419	8.53444	8.6101	9.01541	8.95347
PAWR	0.0699127	1.46654	45.9267	46.0282	42.1973	41.7314
PAX1	0.675762	0.111675	0.00384254	0.00756382	0.00458456	0.00226527
PAX2	2.13553	0.367763	0.00213785	0.00252495	0.00102028	0
PAX3	1.09349	0.346055	0.00500288	0.00689353	0.00298449	0.00235946
PAX5	-0.2255	52.3069	2.4349	2.4281	2.70826	2.73867
PAX6	0.0012043	0.0016254	0.0718877	0.0766968	0.0742766	0.067977
PAX7	2.682	0.661882	0.00681502	0.00862392	0	0.00229579
PAX8	1.33847	0.353721	0.00400497	0.00854053	0.00318557	0.00157402
PAX8-AS1	1.14725	0.177667	0.0155776	0.00876104	0	0.0104953
PAX9	-0.117979	0.253931	1.42318	1.3486	1.48081	1.40093
PAXBP1	0.00961764	0.0824481	11.6146	11.8246	10.9711	11.3343
PAXBP1-AS1	0.107758	0.266528	0.900522	0.942389	0.796845	0.841572
PAXIP1	-0.134375	4.56771	21.0246	20.5314	22.1153	21.5826
PAXIP1-AS1	0.0685839	0.368951	9.43149	9.41173	8.68503	8.52941
PAXIP1-AS2	-0.0520681	0.0854835	1.52076	1.56853	1.61973	1.44918
PAXX	0.115135	1.54607	7.48886	7.2515	6.68514	6.35374
PBDC1	-0.0299494	0.0267095	0.645227	0.804393	0.692842	0.725254
PBK	-0.179867	13.6355	27.8505	28.2181	30.6324	30.2167
PBLD	-0.19592	0.411911	0.857991	0.724579	0.823461	0.912688
PBRM1	-0.0178778	0.336535	4.00506	4.0678	3.92347	3.90708
PBX1	1.134	0.437643	0.00518529	0.0136093	0.0054992	0.00271721
PBX2	-0.0167751	0.090519	2.38828	2.47816	2.43639	2.2808
PBX3	-0.0353311	0.126738	1.43792	1.3503	1.3808	1.35649
PBX4	-0.425054	0.0871625	0.0214908	0.0181301	0.0219779	0.0289587
PBXIP1	0.00265912	0.0113631	5.08076	4.93191	4.79717	4.77723
PC	-0.0493293	0.0406812	0.104426	0.121997	0.104332	0.12012
PCA3	1.13542	0.322192	0.00545394	0.0143144	0.00433809	0.00428699
PCAT1	0.342012	0.0720835	0.04126	0.0558373	0.0369206	0.0364857
PCAT19	1.25388	0.197679	0.00338894	0.0166774	0.00808674	0
PCAT4	0.849318	0.117586	0.0245654	0.0193422	0.0175855	0.00579277
PCAT7	0.483679	0.054748	0.00284778	0.00700713	0.00339771	0.00335769
PCBD1	-0.16695	1.59942	6.09708	6.02588	6.62929	6.40999
PCBD2	-0.107623	0.509607	5.2614	5.38263	5.31801	5.66825
PCBP1	0.0996109	5.53019	97.8809	99.5825	87.9369	88.6168
PCBP1-AS1	-0.07052	0.218372	4.27822	4.13416	4.33099	4.13221
PCBP2	-0.0339882	0.659838	7.55252	7.47056	7.46817	7.26768
PCBP2-OT1	-0.364117	0.701668	2.66605	2.19523	2.9314	3.06123
PCBP3	1.16391	0.236932	0.00196482	0.00348087	0.000937694	0.00138997
PCBP4	0.349138	0.559691	0.175835	0.201904	0.145941	0.138212
PCCA	0.68062	0.235154	0.00476383	0.00364674	0.00315765	0.00187227
PCCA-AS1	0.851519	0.1171	0.134455	0.0661669	0.0802097	0.0264216
PCCB	-0.0530393	1.03517	29.6913	30.2768	30.227	29.3785
PCDH1	1.49248	0.402589	0.00739633	0.00661785	0	0.00475672
PCDH10	3.2731	1.12701	0.0142065	0.00466079	0	0.00186113
PCDH11X	-2.31296	0.382154	0.000411821	0	0.000982694	0.000971118
PCDH12	0.150492	0.109706	0.131462	0.120146	0.104565	0.11256
PCDH15	1.15662	0.55735	0.00228386	0.00236613	0.00143415	0.000566902
PCDH18	2.48783	0.536459	0.00779829	0.00426403	0.0020676	0
PCDH19	0.856288	0.110666	0.00177157	0.00139489	0	0.00167102
PCDH7	0.262342	0.0406693	0.00152067	0.00299336	0.00181433	0.00179295
PCDH9	-0.124814	8.61244	5.32774	5.35109	5.54323	5.61161
PCDH9-AS2	-0.607193	0.185443	0.192921	0.151902	0.207158	0.295704
PCDH9-AS3	0.297686	0.059065	0.177978	0.214097	0.259535	0.0466324
PCDH9-AS4	-0.137898	0.034167	0.265018	0.331974	0.431174	0.198844
PCDHA10	0.484324	0.05069	0.00322166	0.00237812	0.00384379	0
PCDHA11	4.71181	1.06259	0.00751142	0.00369645	0	0
PCDHA9	0.486478	0.0555233	0.00248971	0.00326724	0.00198033	0.001957
PCDHB10	-0.0880515	0.00571485	0	0.0588556	0.0488162	0.0111326
PCDHB11	-0.493551	0.0719772	0.0125546	0.0123566	0.029958	0.00370064
PCDHB12	0.506691	0.0989407	0.0180747	0.0296492	0.021565	0.0106555
PCDHB13	-0.904475	0.479158	0.0351688	0.0346139	0.0629401	0.0621987
PCDHB14	-0.256057	0.066137	0.0259046	0.0331447	0.030907	0.0366515
PCDHB15	-0.791518	0.607942	0.0640574	0.0910674	0.110395	0.146858
PCDHB16	-0.536788	0.110424	0.0181212	0.00891766	0.0108103	0.0267073
PCDHB17P	1.67929	0.320246	0.0255521	0.0251489	0.0101621	0.0050212
PCDHB18P	2.26877	0.423439	0.019268	0.018964	0	0.00757265
PCDHB19P	1.55546	0.201459	0.0133205	0.0349608	0	0.0157055
PCDHB2	-1.07779	1.17591	0.0740239	0.0801416	0.172221	0.139645
PCDHB3	0.873755	0.185755	0.0286607	0.0169251	0.0170977	0.0067585
PCDHB4	-0.102164	0.0112401	0.00265136	0.0156572	0.00632671	0.0125044
PCDHB7	-0.746651	0.0982955	0	0.0161408	0.0195665	0.00644533
PCDHB8	-0.563671	0.0235612	0.0189362	0	0	0.0267921
PCDHB9	-1.19375	0.87206	0.027934	0.0274933	0.0583244	0.0631266
PCDHGA1	0.0968077	0.0356309	0.0435567	0.0371536	0.0311807	0.0410845
PCDHGA10	-0.263933	0.527945	0.330893	0.283377	0.317883	0.388451
PCDHGA11	-0.0449687	0.115815	0.798738	0.879782	0.835476	0.823666
PCDHGA12	-0.112828	0.110588	0.178892	0.191083	0.20351	0.179857
PCDHGA2	-0.0810849	0.0230521	0.0244788	0.028108	0.0373185	0.0160343
PCDHGA3	1.60314	0.451018	0.0101331	0.017097	0.00518139	0.00341357
PCDHGA4	-1.08802	2.59975	0.0590088	0.064831	0.12116	0.131059
PCDHGA5	0.175576	0.162313	0.161847	0.152118	0.130473	0.135813
PCDHGA6	0.110374	0.131844	0.308324	0.280557	0.246399	0.276077
PCDHGA7	-0.0842413	0.0729962	0.165171	0.162565	0.163421	0.169412
PCDHGA8	-0.337123	0.365655	0.0856617	0.0955515	0.0913018	0.127933
PCDHGA9	-0.378141	0.58773	0.170888	0.135409	0.184881	0.196363
PCDHGB1	-0.863308	2.15103	0.0935963	0.0964376	0.153547	0.177602
PCDHGB2	-0.383679	1.00365	0.2583	0.282951	0.311662	0.364771
PCDHGB3	-0.591358	2.16289	0.260171	0.262987	0.315446	0.439407
PCDHGB4	-0.120378	0.0706817	0.0969771	0.0737545	0.0876546	0.0900869
PCDHGB5	-0.40483	0.258241	0.0510981	0.0431073	0.0574817	0.0619686
PCDHGB6	-0.371932	0.298487	0.0828985	0.0672764	0.0711434	0.114889
PCDHGB7	0.356532	0.538835	0.180967	0.183468	0.129872	0.142781
PCDHGB8P	0.153968	0.172813	0.765072	0.911797	0.664428	0.77933
PCDHGC3	0.246245	5.36236	3.22317	3.19389	2.53425	2.64838
PCDHGC4	-0.194874	0.443464	0.43982	0.55297	0.567071	0.521916
PCDHGC5	-0.0760479	0.0910547	0.324568	0.298614	0.309796	0.319457
PCED1A	0.00024231	0.000200908	2.24504	2.18816	2.14871	2.09769
PCED1B	-0.10549	0.15184	0.669193	0.586257	0.658038	0.635835
PCED1B-AS1	-0.089633	0.240867	2.75991	2.77296	2.76856	2.87153
PCF11	-0.233729	40.6893	8.79535	8.75318	10.0138	9.75528
PCF11-AS1	0.0962118	0.139138	1.44828	1.67243	1.47219	1.32539
PCGF1	-0.0687766	0.194755	10.2863	9.72985	9.96556	10.145
PCGF2	0.135884	0.229727	1.17952	1.24272	0.982272	1.12937
PCGF3	-0.0757337	2.44065	10.4539	10.7628	10.7577	10.6648
PCGF5	-0.0433466	1.57609	10.5015	10.6247	10.3389	10.5174
PCGF6	-0.161718	2.5613	6.84228	7.07439	7.4552	7.45919
PCID2	-0.0257076	0.23496	3.99345	4.00919	3.87188	3.93248
PCIF1	0.0357231	0.218783	14.3037	14.1571	13.3557	13.2435
PCK1	-0.0210902	0.00387344	0.0230207	0.0377625	0.0228885	0.0361902
PCK2	0.560697	122.511	15.7882	15.8913	10.4481	10.1292
PCLAF	-0.178167	8.97079	18.5993	18.8155	20.071	20.4839
PCLO	0.0103148	0.0328838	0.607482	0.565161	0.563106	0.55226
PCM1	-0.0543285	4.34235	1.60373	1.62124	1.60575	1.60244
PCMT1	-0.127503	6.29525	11.8428	11.788	12.3049	12.4252
PCMTD1	-0.0434335	0.227155	2.86338	2.65999	2.65118	2.80134
PCMTD2	-0.0569251	0.693274	8.13134	8.4682	8.2095	8.33349
PCNA	-0.232763	44.9388	95.3907	93.0316	106.665	105.449
PCNP	0.0139663	0.118032	2.95465	2.91496	2.72022	2.84838
PCNT	0.0606962	3.41288	13.1973	13.2244	12.0531	12.216
PCNX1	0.0744248	1.61586	3.9714	4.11208	3.61511	3.73952
PCNX2	0.167613	4.63368	7.0875	7.00338	5.98278	6.03554
PCNX3	0.190937	14.492	19.3089	19.6353	16.4096	16.2756
PCNX4	-0.0787696	1.87449	11.4039	11.457	11.3168	11.8121
PCOLCE	0.0326098	0.0460274	2.54833	2.8091	2.66798	2.35111
PCOLCE-AS1	0.909333	0.367265	0.113632	0.0559196	0.0145259	0.071774
PCOTH	-0.320598	0.0835736	0.0264794	0.0286678	0.0379113	0.0280985
PCP2	0.219704	0.23496	1.18737	0.992538	0.747141	1.04518
PCP4L1	3.38376	1.30674	0.101117	0.0853045	0	0.0170318
PCSK1	0.43655	0.119843	0.0164841	0.011154	0.0110629	0.00850308
PCSK4	-0.250143	0.976704	1.85184	1.63848	2.03178	1.94482
PCSK5	0.300991	0.106216	0.0127131	0.00818128	0.00875084	0.00749472
PCSK6	0.402245	0.413066	0.0429555	0.0294286	0.0281375	0.0243303
PCSK7	-0.107123	2.33429	15.877	15.953	16.1407	16.7019
PCSK9	0.586765	0.113638	0.010815	0.012165	0.00737338	0.00728653
PCTP	-0.0010338	0.00332108	3.10259	2.95782	2.90391	2.90596
PCYOX1	-0.0634682	0.356023	4.32627	4.21099	4.25202	4.2943
PCYOX1L	0.100212	1.9319	8.19703	8.45611	7.47963	7.40445
PCYT1A	0.0540159	0.37251	7.97237	7.74409	7.22572	7.27703
PCYT1B	-0.26095	0.0719772	0.0075838	0.00808616	0.00904829	0.0089417
PCYT2	-0.0404043	0.633186	3.70955	3.70273	3.6858	3.61717
PDAP1	0.0425145	1.46615	89.423	89.5871	84.1188	82.4012
PDC	0.0946305	0.0244696	0.0553399	0.0796052	0.0507895	0.0702677
PDCD10	-0.263746	29.8612	29.8145	29.409	34.0617	34.0553
PDCD11	0.138992	20.6603	51.0002	50.8415	44.0948	44.5085
PDCD1LG2	-0.187411	0.158246	0.310755	0.406405	0.391079	0.391491
PDCD2	-0.0362071	0.755711	12.8693	13.1593	12.8683	12.7023
PDCD2L	-0.0674484	0.418981	21.4282	21.4151	21.8393	21.1717
PDCD4	-0.0637321	1.48861	9.49983	9.63398	9.5924	9.56642
PDCD4-AS1	-0.0130593	0.0279434	4.81575	5.05074	4.93705	4.6025
PDCD5	0.0605246	1.1921	160.233	162.806	148.255	148.512
PDCD6	-0.0960964	2.44634	12.9548	12.7054	13.3151	12.9615
PDCD6IP	-0.0262719	0.613749	17.4981	17.4011	16.947	17.1007
PDCD6IPP2	-0.238379	0.368761	0.782302	0.82807	0.815965	1.00359
PDCD7	-0.0101407	0.0240043	17.5192	17.8817	16.2124	17.939
PDCL	-0.18736	5.57298	15.1903	14.9047	16.5457	16.284
PDCL3	-0.0255223	0.087059	18.8467	19.7777	18.2821	19.3799
PDCL3P4	0.150469	0.0657691	0.397159	0.349746	0.324215	0.320396
PDE10A	0.152405	0.035943	0.0056074	0.00981143	0.00594687	0.00734602
PDE11A	1.06416	0.424505	0.00566872	0.00706709	0.00450893	0.00133674
PDE12	-0.0538431	1.21269	8.86713	8.6835	8.83947	8.61395
PDE1A	-0.484017	0.270491	0.018305	0.0124249	0.0180743	0.023071
PDE1B	-0.162383	0.15053	0.0663571	0.0550548	0.074591	0.0556075
PDE1C	0.793855	0.337534	0.00233669	0.00297624	0.00180395	0.00113444
PDE2A	1.31184	0.558672	0.00860251	0.0102811	0.00366561	0.00362243
PDE3A	1.42047	0.408834	0.00964746	0.00511282	0.00265626	0.00262497
PDE3B	0.876785	4.50649	0.43933	0.429072	0.249987	0.203212
PDE4A	0.222858	6.19753	1.83575	1.84766	1.51922	1.50452
PDE4B	0.462924	7.51547	0.489862	0.513922	0.363948	0.33385
PDE4C	0.174476	0.118048	0.0347713	0.0322947	0.0292154	0.0277164
PDE4D	1.50745	82.0007	0.205279	0.211027	0.0725403	0.0677596
PDE4DIP	0.00944199	0.0353769	0.383012	0.389954	0.35872	0.376926
PDE5A	-0.0550723	0.059065	0.293126	0.372196	0.343166	0.319071
PDE6A	0.113855	0.097441	0.200885	0.217487	0.191742	0.178717
PDE6B	-0.140818	0.488587	0.524889	0.625115	0.634521	0.580447
PDE6C	0.094995	0.0438904	0.153237	0.15082	0.153742	0.119081
PDE6D	-0.0405941	0.267781	11.913	11.5633	11.535	11.5966
PDE6G	-0.365156	0.123933	0.0895391	0.0771105	0.0801222	0.125366
PDE7A	-0.17965	5.47331	3.78064	3.7426	4.04934	4.11354
PDE7B	-1.08626	0.298487	0.011459	0.00751878	0.0296222	0.00900714
PDE8A	-0.00588045	0.0305966	4.76819	4.63778	4.53563	4.51206
PDE8B	0.125341	0.23123	0.0737735	0.0785891	0.0680858	0.0657488
PDE9A	-0.312714	1.12566	0.0884165	0.089976	0.0989786	0.113257
PDF	0.0914953	0.28995	7.94616	8.27517	7.5633	7.02408
PDGFA	2.18697	0.556314	0.0166975	0.0146081	0	0.00656242
PDGFD	0.0950307	1.23907	5.48655	5.38221	4.84949	4.89886
PDGFRA	1.21006	0.35688	0.00554573	0.00238798	0.000827081	0.00245201
PDGFRB	5.03669	1.33618	0.0216414	0.00532498	0	0
PDHA1	0.002114	0.0151593	8.85666	8.59113	8.39292	8.29764
PDHB	-0.171803	9.74673	15.2564	15.2636	16.5701	16.3669
PDHX	-0.0451652	0.374108	6.32302	6.52021	6.22001	6.47499
PDIA2	0.195075	0.0410249	0.059845	0.0589008	0.049981	0.0493922
PDIA3	-0.0849922	9.82583	130.12	129.064	132.565	130.808
PDIA3P1	0.00281408	0.00518548	3.69835	3.64963	3.40862	3.61649
PDIA4	0.0797375	9.15166	147.379	149.126	135.028	133.762
PDIA5	0.232149	1.74756	3.14145	3.23762	2.58763	2.61534
PDIA6	0.0429336	1.23943	16.3932	16.0399	15.0637	15.0959
PDIK1L	0.0539257	0.500998	3.78774	3.85388	3.49305	3.55909
PDK1	-0.0499741	0.67481	5.22544	5.25178	5.27805	5.1136
PDK2	-0.0524448	0.20934	1.88497	1.97823	1.90759	1.93056
PDK3	-0.122229	7.55472	10.5334	10.5046	10.8189	11.117
PDK4	-0.380964	0.090934	0.050079	0.00821481	0.0431525	0.0295229
PDLIM1	-0.18339	7.15325	40.0554	39.0766	42.9249	43.1578
PDLIM2	-0.420883	1.87375	0.418029	0.352831	0.470633	0.517741
PDLIM3	0.0509611	0.663369	5.87226	5.75005	5.32681	5.42061
PDLIM4	0.928943	0.234862	0.0230173	0.0203887	0.0109848	0.0108554
PDLIM5	0.171005	2.4899	0.699069	0.710774	0.595413	0.604262
PDLIM7	0.0510636	0.237325	3.46419	3.50243	3.25989	3.18244
PDP1	-0.239072	6.28077	2.04812	2.07612	2.25797	2.40492
PDP2	0.0890312	0.666493	0.465885	0.47156	0.410113	0.43417
PDPK1	-0.0360949	0.577393	5.54905	5.50363	5.41929	5.43746
PDPR	0.0220929	0.224708	2.85739	2.90809	2.68447	2.75492
PDRG1	-0.00532537	0.0173373	19.1314	18.4677	17.9026	18.249
PDS5A	-0.0426835	3.13991	50.4308	50.5084	50.1631	49.4444
PDS5B	-0.0957212	1.92081	8.27207	8.45963	8.49938	8.62951
PDSS1	0.088871	0.803319	6.46795	7.01234	6.05737	6.08615
PDSS2	-0.14784	2.97879	11.306	11.273	12.1071	11.8587
PDXDC1	-0.118073	7.47193	4.11452	4.11914	4.29133	4.26945
PDXDC2P-NPIPB14P	0.0430551	0.158246	5.01564	4.55733	4.39018	4.51025
PDXK	-0.0174893	0.184239	8.00462	8.17465	7.83568	7.85369
PDXP	-0.118823	3.91829	41.3713	40.5118	42.3788	42.7979
PDZD11	-0.0214649	0.075905	16.9152	17.4065	16.7027	16.672
PDZD2	0.145686	0.21086	0.210013	0.191997	0.17718	0.170949
PDZD3	0.268588	0.0414866	0.0119655	0.00588836	0.00713806	0.00705398
PDZD4	0.84339	0.245677	0.00277527	0.00956019	0.00441493	0.00218146
PDZD7	0.809029	0.318469	0.0224228	0.020843	0.0148627	0.00881255
PDZD8	0.00274489	0.0188338	17.4885	18.1013	17.1915	16.8414
PDZD9	0.0948953	0.050122	0.239181	0.235407	0.244601	0.18129
PDZK1	0.205667	0.178692	0.144352	0.162596	0.145436	0.109683
PDZRN3	-0.672219	13.606	0.415817	0.420918	0.632765	0.644602
PDZRN4	1.49779	4.91299	0.176302	0.190729	0.0799668	0.0446662
PEA15	-0.0630092	0.792898	4.57718	4.5194	4.60647	4.49744
PEAK1	0.0345372	0.174062	2.61518	2.56536	2.37876	2.46654
PEAR1	0.268247	0.047576	0.019073	0.0125147	0.0101139	0.0149921
PEBP1	0.0306115	0.727291	123.972	124.271	116.481	116.347
PECAM1	-0.322384	0.243286	0.0922347	0.163403	0.165069	0.141374
PECR	4.45262	29.6724	1.36406	1.61862	0.0918729	0.0389103
PEF1	-0.0311545	0.311818	13.9833	13.9328	13.7897	13.5387
PEG10	0.128828	19.834	8.80604	8.8304	7.73567	7.71707
PEG13	0.551761	0.738886	0.149193	0.161165	0.102026	0.100825
PEG3	0.418777	0.090934	0.00311317	0.00164988	0.00228575	0.00112941
PELI1	-0.245325	58.4768	66.3273	66.205	75.2763	75.2263
PELI2	1.59592	7.99185	0.304836	0.316004	0.0860833	0.11059
PELI3	0.492074	8.45287	1.27874	1.30123	0.886254	0.871168
PELO	0.0315179	0.161303	11.3362	11.8808	10.764	10.998
PELP1	0.179826	5.91712	8.64287	8.68279	7.20395	7.44852
PEMT	0.17187	0.506754	1.0684	1.11986	0.961059	0.900143
PEPD	0.518167	4.90337	1.48145	1.7358	1.15893	0.993851
PER1	0.306539	4.75695	3.85699	3.99015	3.07832	3.00074
PER2	0.108639	1.70401	9.12322	8.61319	7.70688	8.0508
PER3	0.632555	0.951981	0.0271346	0.0318547	0.0198927	0.0165747
PERM1	-1.63479	0.301152	0.00634327	0	0.0113523	0.00747905
PERP	0.465753	0.106399	0.0405857	0.0164481	0.00569684	0.0337784
PES1	0.030189	0.601399	19.6227	19.2938	18.0786	18.4303
PET100	-0.0861031	0.732188	39.3634	39.075	38.8495	40.911
PET117	0.0523214	0.0692692	3.44481	3.16327	2.65881	3.444
PEX1	-0.00538042	0.0414292	8.65319	8.71027	8.45979	8.23761
PEX10	0.124762	0.779629	3.94069	3.91816	3.527	3.37857
PEX11A	-0.617976	2.32423	0.290897	0.20937	0.327195	0.407953
PEX11B	0.189213	3.32453	3.45487	3.51986	2.98186	2.87913
PEX11G	0.18207	0.202388	0.455397	0.485005	0.413585	0.380664
PEX12	0.189106	0.921825	3.22455	3.55813	2.81917	2.88078
PEX13	-0.12728	1.68687	6.90295	6.79403	7.22885	7.10346
PEX14	-0.0459665	0.184517	9.61559	10.1911	9.95214	9.63922
PEX16	0.0431828	0.258692	9.51729	9.63768	9.13632	8.67482
PEX19	-0.0540541	0.747288	5.14596	5.11809	5.18884	5.02013
PEX2	-0.161448	5.05092	3.28578	3.25783	3.46901	3.5419
PEX26	0.0295896	0.33818	7.721	7.70382	7.22436	7.25276
PEX3	-0.203532	5.02404	14.2126	14.2738	15.2224	16.2006
PEX5	0.176133	9.05958	1.34101	1.34866	1.13892	1.1417
PEX5L	0.95137	4.00049	0.0076494	0.00737427	0.00351021	0.00393138
PEX5L-AS2	0.106332	0.0112401	0.0395398	0.00555943	0.00673932	0.0332997
PEX6	0.131348	1.6278	3.80926	3.54579	3.14947	3.28291
PEX7	-0.193286	0.585532	2.89356	3.27337	3.31922	3.43632
PFAS	0.124316	7.9492	29.9319	29.5445	26.0977	26.1765
PFDN1	-0.115012	2.79988	46.9862	47.2091	48.3691	49.3578
PFDN2	-0.0249588	0.125368	56.8349	58.4239	57.58	54.7774
PFDN4	-0.188003	2.67694	17.2918	17.5459	18.5231	19.4952
PFDN5	-0.150162	9.5043	97.1141	96.1326	102.247	103.189
PFDN6	-0.00405017	0.0188338	4.07536	4.1866	4.01616	3.92168
PFKFB1	0.109394	0.0660008	0.106573	0.101851	0.103196	0.0819487
PFKFB2	0.205203	15.3793	10.8711	10.9308	9.05428	9.06323
PFKFB3	0.321816	33.4378	3.701	3.73531	2.80899	2.89054
PFKFB4	-0.271397	14.9011	2.62685	2.57934	3.00694	3.01285
PFKL	-0.00487605	0.0565849	36.1525	36.4689	35.1108	34.6992
PFKM	0.0506856	1.53371	13.9839	14.2307	13.1698	12.9283
PFKP	-0.136723	18.1879	9.29239	9.32966	9.79027	9.82338
PFN1	-0.160407	29.5109	233.617	232	248.108	250.409
PFN1P2	0.0656969	0.0862562	1.80041	1.51734	1.47279	1.56348
PFN2	-0.158125	2.3514	7.17699	7.25101	7.82517	7.59902
PFN4	0.417833	0.705088	0.925115	0.903921	0.607868	0.70346
PGAM1	-0.352258	115.102	63.0058	62.7822	76.8163	77.0163
PGAM1P5	-0.198443	0.0645982	0.115211	0.0661463	0.0973671	0.10188
PGAM2	0.246073	1.3147	9.10968	8.72938	7.04036	7.36835
PGAM4	-0.245174	1.00451	2.86421	2.91539	3.41731	3.14614
PGAM5	-0.0725507	3.78399	33.0951	32.2877	32.8634	33.0028
PGAP1	1.3958	21.025	0.176668	0.167812	0.0595934	0.0657984
PGAP2	0.243887	5.61972	0.552965	0.532161	0.449023	0.428886
PGAP3	0.335951	2.45051	0.537796	0.574563	0.409757	0.434499
PGBD1	0.344652	1.31938	0.957875	0.72408	0.622478	0.646194
PGBD2	-0.366444	5.6609	2.63576	2.54297	3.12922	3.26615
PGBD4	-0.0505114	0.110943	3.021	3.12156	3.09173	3.00308
PGBD5	0.680281	0.0773776	0.0061329	0.0181084	0	0.014462
PGC	2.18641	1.15076	0.085835	0.0522976	0.00975336	0.0192769
PGD	-0.136569	6.00196	13.3945	13.2236	14.1377	13.8951
PGF	0.232878	0.0755514	0.04362	0.03041	0.0260216	0.0342868
PGGHG	0.610089	9.18291	3.16986	3.09501	2.03964	1.89289
PGGT1B	-0.179114	5.57689	18.5255	18.8799	20.4945	20.0795
PGK1	-0.436893	inf	215.072	213.76	278.018	278.11
PGLS	0.0304681	0.250187	62.3884	60.9721	58.2398	57.4714
PGLYRP1	0.299459	0.282783	1.03824	0.840903	0.774205	0.688577
PGLYRP4	1.26638	0.210469	0.0193741	0.0381368	0	0.022843
PGM1	-0.131221	8.31565	19.1059	18.832	19.7849	20.0197
PGM2	-0.0530489	1.64766	50.7823	50.968	50.9147	50.2173
PGM2L1	0.408171	2.03527	0.623123	0.533659	0.420713	0.414333
PGM3	-0.145802	5.04797	3.34824	3.37065	3.54	3.58127
PGM5	1.04157	0.246959	0.0185093	0.0364346	0.00736119	0.0181862
PGM5P2	0.00309507	0.00194216	0.507158	0.653534	0.530237	0.579472
PGM5P4-AS1	-0.319795	0.0436352	0.022129	0.0130679	0.0316827	0.0104365
PGP	-0.0428892	0.576443	26.4511	26.4979	26.1083	26.1483
PGPEP1	0.0857229	1.52905	1.82675	1.77437	1.57939	1.67121
PGPEP1L	-0.81169	0.100022	0	0.0193367	0.00937622	0.0231644
PGR	1.26537	0.513961	0.00194537	0.00167534	0.000870388	0.000573423
PGRMC1	-0.0751225	1.13524	15.9241	16.4118	16.3216	16.3136
PGRMC2	0.0168109	0.077654	9.85147	9.61601	9.10236	9.33066
PGS1	0.0609702	0.414625	3.77917	3.84338	3.61801	3.38309
PHACTR1	0.17163	2.04588	0.917532	0.935107	0.781938	0.793845
PHACTR2	1.19439	15.0546	0.137667	0.133892	0.0560465	0.0576273
PHACTR2-AS1	1.13177	0.422076	0.0254851	0.016722	0.00506774	0.0133548
PHACTR3	-0.319157	0.0548455	0.00438732	0.00359842	0.00523455	0.00431074
PHACTR4	0.101511	1.16283	1.00567	0.986304	0.869756	0.908782
PHAX	-0.177393	6.8472	17.4614	17.1942	18.9338	18.6109
PHB	0.0272037	0.605129	30.0125	29.9021	28.2807	28.0467
PHB2	-0.0945589	10.526	116.966	116.499	119.431	119.381
PHC1	0.122058	1.43997	6.13697	6.22608	5.55442	5.32955
PHC2	-0.0322017	0.239684	5.71465	5.49566	5.40073	5.58047
PHC3	0.11916	7.49146	6.80581	6.8093	6.09633	5.91367
PHEX	0.633185	0.180402	0.0151204	0.00744093	0.00400895	0.00990432
PHF1	-0.0660755	0.335512	1.76221	1.63826	1.76195	1.64851
PHF10	-0.0259799	0.174009	15.2435	15.1979	14.69	15.0023
PHF11	-0.0519712	0.037027	0.14394	0.176688	0.171736	0.14683
PHF12	-0.00408457	0.0175374	3.81039	3.84776	3.73844	3.6194
PHF13	0.0581208	0.319436	6.6939	6.70401	6.12601	6.20239
PHF14	-0.134216	6.84699	5.9917	6.16296	6.40857	6.37157
PHF19	-0.0369277	0.836592	9.92091	9.76496	9.6973	9.65084
PHF2	0.0705291	0.580339	6.68172	6.71472	6.26634	5.95628
PHF20	0.0691425	1.25339	13.272	13.4308	12.1786	12.2062
PHF20L1	-0.0744344	1.81613	6.27566	6.32844	6.45625	6.25871
PHF21A	0.302182	6.1486	0.312382	0.333497	0.251807	0.250058
PHF23	-0.234773	6.11467	5.62454	5.50084	6.29113	6.25052
PHF24	-0.787601	0.129053	0	0.00262427	0.00198827	0.00235782
PHF3	-0.0852585	6.12199	12.1205	12.2137	12.3167	12.415
PHF5A	-0.158769	6.66439	71.6988	70.777	75.965	76.4046
PHF6	-0.174554	15.7622	13.8979	13.8831	14.9045	15.1325
PHF7	-0.047906	0.156302	1.51325	1.51517	1.54579	1.45369
PHF8	0.175553	7.50373	3.97521	3.91852	3.33255	3.36316
PHGDH	0.116735	16.7234	193.898	194.485	173.33	169.838
PHGR1	-0.105594	0.0112401	0.0237579	0.140298	0.113383	0.0560236
PHIP	-0.0337322	1.11263	23.4441	23.9142	23.221	23.2234
PHKA1	0.780856	0.45382	0.0124508	0.0200526	0.0101285	0.00800734
PHKA2	0.097705	1.99166	12.2862	12.5123	11.1671	11.0355
PHKA2-AS1	-0.110423	0.0785005	0.666765	0.617182	0.719757	0.608331
PHKB	0.0333009	0.446973	9.53118	9.63445	9.02388	8.91868
PHKG1	0.198054	0.533454	0.553408	0.528026	0.49016	0.413153
PHKG2	-0.0778837	0.929704	6.2667	5.96425	6.17578	6.19101
PHLDA1	0.00186024	0.000741591	0.116334	0.116207	0.124297	0.0982664
PHLDB1	0.0444244	0.00797962	0.00812671	0.00307634	0.00820434	0.00221119
PHLDB2	0.25375	0.183035	0.0253556	0.0291852	0.0210225	0.0228017
PHLDB3	-0.0592574	0.187575	4.5071	4.76277	4.57529	4.67798
PHLPP1	-0.130355	3.06506	8.57799	8.40789	8.80577	9.00485
PHLPP2	-0.0508894	0.843229	5.34661	5.33286	5.30444	5.294
PHOSPHO1	-0.603804	4.04291	0.665063	0.769659	1.07252	1.0168
PHOSPHO2	0.0993002	0.162496	0.607005	0.59566	0.518526	0.556883
PHOX2A	-0.401533	0.20386	0.139185	0.16677	0.144403	0.242593
PHOX2B	5.13151	1.38926	0.0474687	0.00667425	0	0
PHPT1	0.0762844	0.905894	6.30261	6.24549	5.78684	5.61571
PHRF1	0.066532	2.35175	7.22733	7.13335	6.58383	6.55378
PHTF1	0.023464	0.0855507	0.409429	0.426725	0.407183	0.381043
PHTF2	-0.32051	58.3978	7.46412	7.37587	8.93945	8.81437
PHYH	-0.0193241	0.0215682	0.282634	0.322807	0.300723	0.287233
PHYHD1	-0.418475	0.193383	0.0380197	0.0411618	0.0408254	0.0605167
PHYHIPL	1.38597	0.251345	0.0103671	0.00874587	0	0.00698476
PHYKPL	0.00423107	0.0188105	3.99881	4.06837	3.89365	3.81259
PI15	1.85131	0.456112	0.00987597	0.00373852	0.00362557	0
PI16	-0.0729065	0.0161525	0.0457758	0.0165987	0.022996	0.0397689
PI4K2A	0.0398104	0.276906	10.6245	10.967	9.87717	10.2445
PI4K2B	-0.0201567	0.292475	25.9117	25.2067	25.0318	24.6293
PI4KA	0.141812	12.4566	27.7543	27.8368	24.1488	24.1227
PI4KAP1	0.0807499	0.208004	3.88215	4.19998	4.01564	3.30781
PI4KAP2	0.0692167	0.183414	3.9051	3.69118	3.38851	3.54715
PI4KB	-0.0910882	2.50624	4.68242	4.56293	4.69651	4.73756
PIANP	0.427039	0.827503	0.215584	0.20681	0.144886	0.15605
PIAS1	0.0458218	0.562809	6.20785	6.21397	5.71979	5.80825
PIAS2	-0.0572215	1.52946	1.13724	1.11668	1.11432	1.13224
PIAS3	0.0463317	0.210321	8.26617	7.81745	7.41166	7.50871
PIAS4	-0.165712	3.56096	12.9706	12.551	13.4599	13.964
PIBF1	-0.0323679	0.416378	7.89711	8.01423	7.75455	7.83466
PICALM	-0.00460808	0.0390396	8.05147	8.05749	7.76442	7.71774
PICK1	-0.096019	0.681718	3.49893	3.38152	3.58485	3.46046
PIDD1	0.205671	4.28619	6.38674	6.16849	5.35179	5.07867
PIEZO1	0.249896	73.6442	54.1543	53.0108	43.3752	42.9621
PIEZO2	0.124732	0.376281	0.708591	0.765375	0.638822	0.656348
PIF1	-0.207824	6.86911	4.6291	4.55216	5.16784	4.99113
PIFO	-0.253217	0.0619952	0.0182921	0.0150029	0.0254619	0.012581
PIGA	0.00569591	0.0224304	2.78453	2.76292	2.5946	2.69868
PIGB	-0.19662	1.82652	6.46337	6.47697	7.25194	6.95605
PIGBOS1	-0.0944154	0.211816	1.75554	1.82441	1.88551	1.77654
PIGC	0.0625457	0.240867	5.10236	5.32426	4.91379	4.65239
PIGF	-0.02912	0.0982521	8.58629	8.16865	8.23197	8.14627
PIGG	0.125006	2.03494	0.496167	0.502064	0.429794	0.447114
PIGH	-0.00466548	0.00764044	12.4678	13.7786	13.3298	11.8986
PIGK	0.0810176	1.41851	14.1361	14.224	12.8531	12.8328
PIGL	-0.0237485	0.0374489	4.32946	4.76402	4.62008	4.23803
PIGM	-0.192265	0.231495	0.34441	0.299234	0.374077	0.330463
PIGN	-0.0457175	0.501054	6.89887	6.72276	6.72271	6.74675
PIGO	0.0561145	0.286279	2.84707	2.68844	2.63478	2.46623
PIGP	-0.15137	0.884423	3.14903	3.1663	3.27354	3.44552
PIGQ	0.172888	1.65122	3.26016	3.15896	2.77065	2.68456
PIGR	-1.07198	0.550332	0.0216629	0.0236901	0.0459488	0.0454075
PIGS	-0.0506518	0.393354	14.7942	14.2784	14.287	14.5585
PIGT	0.164689	5.87932	3.82246	3.75726	3.23662	3.24139
PIGU	0.169306	2.6997	19.7768	20.7191	16.6389	17.8591
PIGV	-0.130262	1.27776	4.53504	4.4162	4.78968	4.59634
PIGW	-0.0320063	0.179144	4.47545	4.57308	4.57525	4.2888
PIGX	0.152196	2.5785	6.58844	6.48284	5.46928	5.7984
PIGZ	0.186221	0.126649	0.236329	0.328593	0.196928	0.278644
PIH1D1	-0.136041	3.70745	46.4301	46.7837	49.3081	48.825
PIH1D2	0.212441	0.235153	0.500957	0.550101	0.434688	0.434448
PIK3AP1	-0.209755	69.1716	86.6439	86.7539	95.7048	96.4074
PIK3C2A	-0.0708482	1.81368	4.549	4.70647	4.64703	4.66645
PIK3C2B	0.289654	0.489618	0.2616	0.238796	0.179508	0.212552
PIK3C2G	0.0896676	0.0125176	0.0027979	0.00550752	0.00584185	0.00164944
PIK3C3	0.00379615	0.0168659	7.85234	7.66243	7.34762	7.476
PIK3CA	-0.0802035	2.8203	14.2593	14.2759	14.2862	14.6128
PIK3CB	-0.13753	1.451	2.29102	2.18103	2.38802	2.32474
PIK3CD	-0.123027	5.35433	6.37862	6.4022	6.66272	6.6715
PIK3CD-AS1	-0.155702	0.129224	0.614339	0.482608	0.672452	0.498398
PIK3CD-AS2	-0.107592	0.436227	5.13171	5.04072	5.16904	5.33025
PIK3CG	-0.0375269	1.02456	9.52254	9.62837	9.48967	9.34139
PIK3IP1	-0.0405115	0.385579	12.8208	13.2468	13.0044	12.6817
PIK3IP1-AS1	0.2804	0.438557	4.05649	4.06464	3.32374	3.0829
PIK3R1	-0.124001	4.79781	3.77539	3.84658	4.01412	3.94359
PIK3R2	0.192315	3.29542	3.82957	3.78694	3.23811	3.1482
PIK3R3	0.0902584	0.418981	0.239935	0.250107	0.227342	0.213709
PIK3R4	-0.0350572	0.361973	15.8297	16.0609	15.9978	15.3078
PIK3R5	-0.241345	0.0837003	0.00660426	0.00802949	0.00648907	0.010077
PIK3R6	0.947815	0.162953	0.00740353	0.0052048	0.00126189	0.00498809
PIKFYVE	-0.0607717	1.79444	9.68455	9.77785	9.6716	9.7758
PILRA	0.169787	0.147694	0.326482	0.297962	0.300999	0.230964
PILRB	0.239992	0.479871	1.94676	1.74698	1.42606	1.5696
PIM1	0.337214	18.8982	10.7342	10.776	8.26323	8.04949
PIM2	0.28265	47.7105	88.1684	88.3521	69.0534	69.9655
PIM3	-0.00898784	0.0711281	42.1868	42.4364	40.7765	40.801
PIN1	-0.00891111	0.0601461	25.6059	25.7264	24.5653	24.9159
PIN4	-0.10245	0.424805	2.77516	2.78954	2.73816	2.98463
PIN4P1	-0.125222	0.53115	4.20165	3.97598	4.25585	4.28828
PINK1	0.151392	0.154909	0.499238	0.601823	0.438653	0.511057
PINK1-AS	0.169476	0.505282	1.22051	1.19671	1.04251	1.0166
PINLYP	-0.483818	1.4375	0.837526	0.746271	1.017	1.10435
PINX1	-0.0100706	0.054748	17.3267	17.3779	16.6296	16.8503
PIP	1.26456	0.172045	0.107658	0.0529798	0.0642239	0
PIP4K2A	-0.0235423	0.266548	17.4797	18.171	17.0944	17.6213
PIP4K2B	0.118243	5.55775	22.1106	22.1555	19.7976	19.2746
PIP4K2C	0.0181315	0.0729098	2.40441	2.33212	2.19839	2.28225
PIP5K1A	-0.0505748	0.968991	5.92517	5.99315	5.99977	5.82619
PIP5K1B	-0.617845	8.67233	1.25877	1.16827	1.66872	1.89859
PIP5K1C	0.158211	1.01541	1.02925	1.08493	0.888662	0.926364
PIP5K1P1	0.168447	0.13482	0.208075	0.226224	0.196295	0.174014
PIP5KL1	0.272683	0.292272	0.494294	0.379236	0.371493	0.321227
PIPOX	-0.130749	0.0161417	0.00853861	0.0252117	0.0152812	0.0201349
PIPSL	0.0852791	0.167085	1.37027	1.31921	1.29103	1.13798
PISD	-0.087598	1.41187	1.54299	1.53815	1.59948	1.53725
PITHD1	-0.0285381	0.280931	50.1485	49.3135	48.845	48.3445
PITPNA	-0.0414976	0.311875	13.0463	12.9713	13.1632	12.4912
PITPNA-AS1	0.111025	0.200206	6.52619	6.97222	6.03394	5.94094
PITPNB	-0.0823769	1.68687	8.13542	8.2195	8.33899	8.25043
PITPNC1	-0.0869779	0.754147	2.39882	2.35696	2.47998	2.3595
PITPNM1	-0.102307	3.78778	12.1973	12.2057	12.6243	12.4727
PITPNM2	0.181292	5.55177	4.33861	4.4262	3.78137	3.62449
PITPNM2-AS1	0.124614	0.15184	0.924083	0.918736	0.873069	0.74664
PITPNM3	-0.141081	0.0508457	0.0239274	0.013559	0.0233574	0.0162431
PITRM1	0.0477599	0.646276	1.88175	1.8871	1.7127	1.78017
PITRM1-AS1	0.179356	0.58931	1.42407	1.39912	1.18183	1.20654
PITX1	0.295259	10.4578	17.892	18.6495	14.288	14.2417
PITX2	-0.108464	0.230844	0.314159	0.277704	0.308588	0.302643
PITX3	-0.997867	0.267221	0.029663	0.0437925	0.0530868	0.0874357
PIWIL1	0.683691	0.201092	0.0258728	0.0159154	0.00964656	0.0152527
PIWIL2	0.767501	0.283492	0.0163801	0.0127276	0.0113145	0.00508236
PIWIL3	1.94121	0.719498	0.0072492	0.00998875	0.00259472	0.00170944
PIWIL4	1.81501	0.593808	0.0225995	0.0476635	0.0077039	0.0114197
PJA1	0.409273	9.1478	2.68018	2.78922	1.92623	2.01919
PJA2	-0.173917	18.9275	37.1249	37.1441	39.6947	40.5694
PKD1	0.303555	59.3322	7.2832	7.27869	5.68185	5.62179
PKD1L1	0.0252183	0.0120125	0.0636139	0.0637282	0.0555683	0.0642892
PKD1L2	2.4205	0.770067	0.00478035	0.00313662	0.000475289	0.00093938
PKD1L3	0.165628	0.100563	0.109312	0.125193	0.0924804	0.107794
PKD1P1	0.127717	2.46856	7.68118	7.77446	6.76778	6.78465
PKD1P3-NPIPA1	0.284407	7.2096	4.20988	4.26479	3.33797	3.32838
PKD1P4-NPIPA8	0.21785	1.85966	0.959971	0.960548	0.778005	0.803943
PKD1P5-LOC105376752	0.0960092	0.53115	1.52255	1.53563	1.32713	1.41381
PKD1P6-NPIPP1	0.154696	4.13004	7.2902	7.50104	6.2923	6.43708
PKD2	3.00381	0.916957	0.0182407	0.0219424	0	0.00477926
PKD2L1	0.530772	0.112639	0.0202168	0.00994893	0.0120604	0.00794557
PKD2L2	-0.247505	0.391978	0.172418	0.174163	0.194886	0.199278
PKDREJ	0.220316	0.181577	0.0978234	0.139804	0.0943303	0.101119
PKHD1	1.67678	1.65288	0.0118519	0.0160393	0.00662842	0.00174676
PKHD1L1	-0.272001	7.82941	2.32232	2.22843	2.60474	2.65913
PKIA	-0.14689	1.72604	2.86199	2.84005	3.01912	3.02893
PKIA-AS1	0.285547	0.0983359	0.495792	0.377296	0.481764	0.204899
PKIB	0.126993	0.0412108	0.0176299	0.0237446	0.0166061	0.0196926
PKIG	-0.118239	1.01551	3.1249	3.23409	3.31509	3.29753
PKLR	0.831453	0.530451	0.0492291	0.0517939	0.0324058	0.0220166
PKM	-0.35307	inf	53.2547	52.9981	65.0784	64.9375
PKMYT1	0.0799888	1.34387	8.48211	8.17635	7.48987	7.60761
PKN1	0.0415019	2.00506	62.126	60.9736	57.3646	57.2208
PKN2	-0.0136763	0.0955089	3.15866	3.24814	3.05413	3.14208
PKN2-AS1	0.438339	0.174062	0.0580182	0.0685233	0.0484553	0.0410439
PKN3	0.0462673	0.214844	3.62373	3.45958	3.32802	3.24369
PKNOX1	0.00742197	0.0374381	3.28363	3.19533	3.05344	3.1213
PKNOX2	1.37265	0.243783	0.0110448	0.0244588	0.0131777	0
PKP2	1.67524	0.481919	0.00823992	0.0150613	0.00561778	0.0013879
PKP4	0.188526	16.657	6.93721	7.05838	5.92379	5.84222
PKP4-AS1	0.398331	1.0955	0.707299	0.763267	0.443039	0.625457
PLA2G10	0.0601267	0.0227088	0.193548	0.153454	0.153949	0.164813
PLA2G12A	0.0272309	0.178692	10.8638	10.7136	10.4826	9.80395
PLA2G15	0.203457	8.94419	27.145	26.5903	22.1651	22.5409
PLA2G16	-1.72929	0.285793	0.00828697	0.00407811	0.00988724	0.0293123
PLA2G1B	0.999917	0.141075	0.109769	0.0720248	0.0873109	0
PLA2G4A	1.90322	0.422036	0.0145529	0.0107424	0.00434078	0.00214482
PLA2G4B	0.108844	0.0599299	0.238157	0.200913	0.184921	0.205028
PLA2G4C	0.318536	0.073856	0.0108997	0.0227964	0.0195067	0.00642565
PLA2G4E	0.521563	0.127819	0.0301929	0.0233487	0.00514619	0.0305134
PLA2G4E-AS1	-0.3958	0.16594	0.0740447	0.0769251	0.0981591	0.0921527
PLA2G4F	1.48671	0.288461	0.0134416	0.00734974	0.00712768	0
PLA2G5	-0.0890364	0.00969397	0.0380328	0	0.0259298	0.0128122
PLA2G6	0.185837	1.46493	0.548268	0.514527	0.438237	0.456781
PLA2G7	2.14436	0.36894	0.0172833	0.0141755	0	0.00679265
PLA2R1	2.36235	1.10027	0.0106793	0.00927422	0	0.00370336
PLAA	-0.0306148	0.281997	7.25661	7.45963	7.22771	7.17365
PLAC4	-0.492118	0.115451	0.00410208	0.0121121	0.00734134	0.0145097
PLAC8	0.524762	0.490727	0.153386	0.177451	0.128425	0.0920115
PLAC8L1	0.249413	0.190748	0.868333	1.28895	0.900143	0.839188
PLAC9	0.296209	0.181861	0.351132	0.226618	0.226639	0.223969
PLAG1	0.2565	5.74266	1.48351	1.56709	1.20608	1.24043
PLAGL1	0.388416	1.0464	0.0299298	0.0272365	0.0208305	0.0210052
PLAGL2	0.198406	5.99714	9.0252	9.27771	7.59675	7.68494
PLAT	0.255399	0.138997	0.0456449	0.0580734	0.0531309	0.0301904
PLAU	-2.01794	0.532365	0.00418005	0.00137137	0.0132993	0.00821416
PLAUR	-0.686276	0.377729	0.0265937	0.0401337	0.0338445	0.0689819
PLB1	0.215572	0.0348628	0.00709436	0.00209473	0.00423217	0.00334585
PLBD1	0.117234	0.0467439	0.160282	0.184046	0.152987	0.151185
PLBD1-AS1	-1.12772	0.381476	0.0707822	0.139331	0.147789	0.292095
PLBD2	-0.0724837	0.10774	0.594149	0.675861	0.59184	0.687438
PLCB1	0.422161	1.49597	0.208427	0.24134	0.159187	0.162414
PLCB1-IT1	-2.31296	0.382154	0.0554779	0	0.132382	0.130823
PLCB2	0.281978	1.32665	0.38773	0.364238	0.295661	0.296803
PLCB3	0.0753985	1.01541	3.44536	3.5214	3.20905	3.12575
PLCB4	-0.0800169	0.0122147	0.00439439	0.00370719	0.00599197	0.00222052
PLCD1	-0.0622867	0.211193	1.374	1.39093	1.36847	1.3972
PLCD3	-0.031943	0.0234078	0.425165	0.327742	0.411489	0.326015
PLCD4	0.00205058	0.00310809	1.57727	1.52416	1.52069	1.44642
PLCE1	-0.192639	0.251558	0.0712163	0.0646661	0.0729086	0.0758418
PLCE1-AS2	1.13147	0.17558	0.00399666	0.039336	0.00953688	0.00942453
PLCG1	0.0126125	0.144193	15.727	15.5014	14.7399	14.9161
PLCG1-AS1	-0.435734	1.49804	1.26354	1.17012	1.48698	1.66585
PLCG2	-0.0766849	14.0729	77.3531	76.9641	77.9289	77.9791
PLCH1	1.57106	0.790251	0.00534817	0.00447422	0.000638094	0.00252231
PLCH2	0.345264	0.815974	0.14396	0.144838	0.1084	0.109386
PLCL1	1.81006	0.927163	0.0233189	0.0306013	0.00370959	0.0109977
PLCL2	0.145505	7.75143	14.3236	14.1438	12.3135	12.342
PLCXD2	-0.0143215	0.0121441	0.410341	0.463966	0.448782	0.397418
PLCXD2-AS1	-0.748009	0.691233	0.28896	0.294934	0.497986	0.441646
PLCXD3	-0.266651	1.2808	0.691215	0.765184	0.797784	0.880677
PLD1	1.61386	0.97479	0.0207289	0.0153014	0.00721345	0.00407342
PLD2	0.0326009	0.0813907	1.84501	1.68285	1.72275	1.5816
PLD3	0.119547	2.53197	8.4543	8.36777	7.43919	7.39501
PLD4	3.07268	0.97394	0.0207761	0.0332286	0	0.00612404
PLD5	0.554336	0.0854166	0.00494622	0.00405682	0.00393425	0.00194395
PLD6	0.470728	0.0381699	0.0478295	0	0.0142664	0.0187978
PLEC	0.286759	51.5764	1.77112	1.79798	1.39007	1.41282
PLEK	0.102709	5.01448	50.2593	50.5607	45.1954	44.7566
PLEK2	-0.100479	0.0431761	0.226008	0.242069	0.222066	0.258637
PLEKHA1	-0.675618	2.42302	0.0806321	0.0904183	0.126168	0.135591
PLEKHA2	-0.221671	104.826	104.075	103.252	115.511	116.095
PLEKHA3	-0.0729314	0.403819	8.97475	8.71412	8.61304	9.20982
PLEKHA4	-0.149582	0.358128	0.721413	0.678858	0.74316	0.744779
PLEKHA5	0.546101	0.125891	0.00558351	0.00366361	0.00222057	0.00384023
PLEKHA6	-0.305746	0.732688	0.287448	0.284279	0.354553	0.322543
PLEKHA7	-0.598899	0.183066	0.00476482	0.00803938	0.012182	0.00642053
PLEKHA8	-0.0680619	1.33255	4.99267	4.89991	4.8428	5.09148
PLEKHA8P1	-0.0676966	0.172324	4.19667	4.22248	4.04241	4.40983
PLEKHB1	-0.625322	2.25223	0.1506	0.134328	0.231341	0.189773
PLEKHB2	-0.157679	11.6528	2.58383	2.59201	2.8148	2.71669
PLEKHD1	1.26568	0.32305	0.0456405	0.0561505	0.0136135	0.0269063
PLEKHF1	-0.825905	2.93679	0.543601	0.697857	0.98696	1.12163
PLEKHF2	-0.524682	130.892	39.249	38.7627	54.0688	53.4482
PLEKHG1	-0.114405	1.79978	0.546063	0.56669	0.582233	0.571855
PLEKHG2	-0.0659771	0.469419	1.50034	1.49263	1.52303	1.47857
PLEKHG3	0.266241	0.0404895	0.0177645	0.00874209	0.0158962	0.0052363
PLEKHG4	0.0149263	0.0381699	0.773159	0.736503	0.700774	0.730474
PLEKHG4B	0.702625	2.06227	0.134466	0.131542	0.0787576	0.0778298
PLEKHG5	0.122153	0.246509	0.105967	0.11547	0.0974029	0.0975304
PLEKHG6	0.947157	1.99166	0.110322	0.131203	0.0740397	0.0460685
PLEKHG7	0.255243	0.205968	0.214412	0.260683	0.184339	0.197038
PLEKHH1	0.186122	0.155886	0.14975	0.141182	0.13165	0.113372
PLEKHH2	1.48777	1.03435	0.0340928	0.0379316	0.0106112	0.0139816
PLEKHH3	-0.051514	1.10524	13.7928	13.9808	13.7175	13.8574
PLEKHJ1	-0.0407389	0.572726	38.7753	39.4267	38.3393	38.7255
PLEKHM1	0.0312103	0.125863	0.748697	0.747496	0.699906	0.702785
PLEKHM1P1	0.119257	0.612465	4.84083	5.2815	4.58938	4.33993
PLEKHM2	-0.105952	2.88853	18.6088	18.1978	18.9653	18.9821
PLEKHM3	-0.0680237	0.147499	0.615868	0.642231	0.656068	0.607587
PLEKHN1	1.15035	0.371345	0.019805	0.0346534	0.015753	0.00778373
PLEKHO1	0.470603	2.99458	0.617395	0.627216	0.440192	0.42036
PLEKHO2	-0.181718	1.75572	2.23847	2.30443	2.3966	2.53955
PLEKHS1	2.68552	0.605439	0.0120301	0.00169147	0.00205046	0
PLET1	0.94447	0.271087	0.0667756	0.0920109	0.0159341	0.0629855
PLG	-0.0811558	0.087943	0.441976	0.383573	0.400039	0.436399
PLGLA	-1.8116	0.451094	0	0.0603434	0.0877803	0.115662
PLGRKT	0.439895	5.50568	11.4855	11.3654	7.69813	8.4378
PLIN1	1.89575	0.401185	0.0052732	0.01903	0.00419433	0.00207246
PLIN2	-0.347786	0.272072	0.132868	0.128304	0.197409	0.121188
PLIN3	-0.329751	61.5198	20.5076	20.6008	24.7653	24.731
PLIN4	0.236931	0.515606	0.439837	0.496559	0.36464	0.39657
PLIN5	-0.77646	0.250654	0.0421842	0.0249112	0.0503302	0.0596848
PLK1	-0.243766	26.7698	52.6436	52.5125	59.7251	59.5607
PLK2	-1.31951	0.217433	0.00366224	0.00360445	0.00873887	0.00863593
PLK3	-0.00344053	0.00737629	4.29227	4.35479	4.26762	4.03695
PLK4	-0.292377	43.1682	12.5146	12.6116	14.5536	14.9248
PLK5	-0.314767	0.0374381	0.0213933	0.0105279	0.0127622	0.0252238
PLLP	-0.682279	0.618385	0.192482	0.284168	0.262459	0.470103
PLN	-0.0599658	0.0447145	0.377356	0.341289	0.344768	0.372773
PLOD1	0.0380882	0.373324	11.2308	10.9553	10.3919	10.3087
PLOD2	0.227412	0.0459555	0.0128037	0.0113415	0.0122209	0.00754809
PLOD3	0.202654	2.16791	7.5952	8.0764	6.13095	6.91374
PLP1	5.20874	1.58164	0.00600953	0.00844959	0	0
PLP2	0.248321	5.44336	31.1051	29.9364	24.9721	24.2602
PLPBP	-0.00259947	0.0132093	4.94467	4.95214	4.7268	4.77149
PLPP1	0.275821	0.529764	0.451007	0.410502	0.340479	0.341174
PLPP3	-0.57981	1.03838	0.217577	0.284506	0.400514	0.318836
PLPP5	-0.125828	1.14708	5.98265	6.29825	6.27145	6.56594
PLPP6	0.0390226	0.140416	5.8072	6.02425	5.56345	5.46947
PLPPR1	0.775949	0.1366	0.0172458	0.014852	0.0180041	0
PLPPR2	0.283403	0.59944	0.448726	0.454802	0.373625	0.337705
PLPPR3	0.413152	0.358128	0.127332	0.151252	0.0942957	0.106127
PLPPR4	2.13157	0.358506	0.00312369	0.00819842	0.0024846	0
PLPPR5	0.526515	0.0708934	0.00512978	0.00631106	0.00459028	0.00302414
PLRG1	-0.0378803	0.525642	14.4757	14.6099	14.2093	14.3963
PLS1	-0.127421	2.41151	4.06466	4.16942	4.22881	4.38778
PLS3	1.41616	0.22833	0.00292255	0.00287644	0.00139477	0.000689168
PLSCR1	0.0537359	0.111707	3.19887	3.15757	2.76508	3.10087
PLSCR2	0.600078	0.125832	0.0224528	0.0196431	0.00892952	0.0176487
PLSCR3	1.26457	0.210469	0.0204552	0.0100662	0.0122026	0
PLSCR4	-1.48076	0.245367	0.00254533	0	0.00303685	0.00375135
PLSCR5	0.675563	0.0843704	0.00519404	0.0153363	0.00619704	0.00612404
PLTP	-0.523386	3.09759	0.409064	0.393216	0.5694	0.535361
PLVAP	-1.35544	0.946159	0.0357299	0.0527492	0.0852592	0.131648
PLXDC1	-0.0470126	0.0189903	0.0691028	0.0923027	0.0471126	0.112514
PLXDC2	0.435731	0.120985	0.00590045	0.00539254	0.00402278	0.00397539
PLXNA1	0.578948	6.55673	0.913313	0.905611	0.548906	0.617444
PLXNA2	-0.373733	0.110666	0.0152903	0.00708192	0.0160968	0.0116652
PLXNA3	0.174457	1.62675	2.77856	2.67007	2.29817	2.32693
PLXNA4	1.55829	1.61268	0.0267334	0.0158966	0.00531597	0.0085367
PLXNB1	-0.294873	1.59964	0.385494	0.367467	0.458232	0.426741
PLXNB2	0.0770739	3.49592	29.4344	28.8786	26.5867	26.3715
PLXNB3	0.119851	0.0595394	0.0434647	0.0371289	0.0420735	0.0290078
PLXNC1	0.364574	2.48444	0.614356	0.657007	0.4573	0.488671
PLXND1	0.0733945	0.103153	0.514575	0.470073	0.492213	0.404474
PM20D1	-0.365716	0.645214	0.278232	0.309253	0.343408	0.381783
PM20D2	0.00975613	0.143884	53.9391	53.6742	51.355	51.0458
PMAIP1	0.176546	1.48862	29.7076	28.6278	23.6296	25.8165
PMCH	-0.111631	0.0783632	1.25098	1.15181	0.962937	1.52255
PMCHL2	0.265464	0.082458	0.100512	0.0989264	0.0799479	0.0790061
PMEL	-0.24388	0.348206	0.132289	0.15782	0.153052	0.176063
PMEPA1	0.185709	0.332478	0.141343	0.137812	0.136065	0.0991595
PMF1	-0.223608	3.72396	6.98136	6.73636	7.54932	7.79449
PMFBP1	0.0297347	0.0555208	1.10489	1.02601	1.06534	0.934672
PML	0.0995998	0.460781	0.546059	0.525911	0.467426	0.490934
PMM1	0.0319502	0.119843	17.2989	16.3763	15.674	15.8785
PMM2	-0.0924754	1.74776	27.279	26.53	27.7702	27.1922
PMP2	0.271883	0.040512	0.0145953	0.002873	0.0069655	0.00688345
PMP22	-2.31296	0.382154	0.00156705	0	0.00373932	0.00369527
PMPCA	-0.0378839	0.595181	18.5894	18.6888	18.0455	18.6165
PMPCB	-0.213952	29.7065	45.5285	46.3127	51.3609	50.6939
PMS1	-0.0733622	1.55591	2.19388	2.26839	2.22643	2.27153
PMS2	-0.00668333	0.0361805	0.735967	0.732836	0.716478	0.697243
PMS2CL	0.0760737	0.141067	9.35677	8.19433	8.39923	7.55271
PMS2P1	-0.0121953	0.084431	50.5495	50.2667	48.1142	49.2853
PMS2P3	0.0921213	0.707299	16.991	17.2578	15.2328	15.5481
PMS2P4	0.0237799	0.0324849	2.27905	2.20277	2.37086	1.85381
PMS2P5	-0.0229186	0.067843	2.53001	2.5814	2.51749	2.458
PMS2P7	0.87376	0.190402	0.069872	0.0534874	0.037051	0.0274609
PMS2P9	0.0791804	0.0732597	0.630713	0.672853	0.589376	0.592834
PMVK	-0.0495086	0.375144	8.52218	8.57323	8.43307	8.51627
PNISR	-0.0365591	1.28788	3.82447	3.83487	3.78427	3.74197
PNKD	-0.102007	0.933997	4.15671	4.03498	4.10148	4.32043
PNKP	0.12586	2.37396	27.9594	28.0933	24.735	24.4792
PNLDC1	0.569888	0.266424	0.0657735	0.0701304	0.0359676	0.0517003
PNLIPRP1	3.2659	0.598702	0.0242388	0.0170403	0.00413136	0
PNLIPRP3	0.166309	0.0180902	0.0178805	0.0131988	0.016	0.010541
PNMA1	0.378386	5.78212	5.77657	5.98748	4.20383	4.46577
PNMA2	-0.510908	0.0743489	0.00847691	0.00625737	0.0101139	0.00999471
PNMA8A	-0.545402	38.256	4.89803	4.6843	6.72548	6.67153
PNMA8B	-0.268615	0.5894	0.569586	0.489989	0.68217	0.540846
PNMT	-0.512188	0.117846	0.0462576	0.0341458	0.0689879	0.0409051
PNN	-0.0181221	0.427978	87.8254	88.032	85.1353	85.468
PNO1	0.00799072	0.0487776	8.42223	8.5756	7.98111	8.21279
PNOC	-0.0418306	0.251936	15.0823	15.0006	14.8025	14.8649
PNP	-0.268995	45.6624	76.421	77.8002	90.2708	87.7693
PNPLA1	-0.314458	0.0392291	0.00569004	0.0042002	0.00169721	0.0100633
PNPLA2	-0.012056	0.052183	14.8495	14.5232	14.2466	14.1288
PNPLA4	0.050415	0.123517	1.16658	1.22514	1.17217	1.04089
PNPLA6	0.0534603	0.894404	4.10638	4.0584	3.76691	3.77043
PNPLA7	0.209111	0.263715	0.169981	0.167299	0.152746	0.126846
PNPLA8	-0.164142	6.71259	2.62619	2.61168	2.7792	2.84322
PNPO	0.179627	6.71516	19.8739	19.6509	16.8737	16.5594
PNPT1	-0.0155956	0.200565	34.8464	34.9245	33.889	33.6798
PNRC1	-0.0915248	1.76909	29.9233	30.0248	31.1449	30.0512
PNRC2	-0.249041	68.0159	116.988	117.853	134.171	133.207
POC1A	0.106807	1.81051	8.92251	8.96871	7.70458	8.21113
POC1B	-0.062111	0.480025	2.83512	2.82664	2.90607	2.757
POC1B-AS1	0.158452	0.271749	1.78064	1.63693	1.48272	1.45067
POC5	-0.189078	2.7476	5.5174	5.67438	6.17945	6.04464
PODNL1	-0.0290474	0.0205666	0.122234	0.115075	0.115403	0.11655
PODXL	-0.116775	0.280178	0.448456	0.418374	0.431763	0.468528
PODXL2	1.26319	1.44584	0.163207	0.266191	0.0834531	0.087968
POF1B	6.04339	33.6816	0.722311	0.695534	0.0124297	0.00818887
POFUT1	0.208407	14.3243	15.8598	15.8142	13.2466	13.0167
POFUT2	0.174276	1.49372	1.68308	1.8459	1.55772	1.43891
POGK	-0.026265	0.35586	12.1198	12.3325	11.7417	12.1139
POGLUT1	0.0525153	0.253698	3.11116	3.23782	2.92116	2.94401
POGZ	-0.0348782	0.25498	1.71958	1.83514	1.72975	1.75919
POLA1	0.0167171	0.251717	18.1872	18.4978	17.339	17.4014
POLA2	-0.0129863	0.12068	34.9905	36.1886	34.0553	34.7524
POLB	-0.14621	1.66204	18.2176	17.6393	19.2864	18.7292
POLD1	-0.0303282	0.924023	19.5342	19.6823	19.2004	19.1683
POLD2	0.10441	11.2254	56.8508	56.5527	50.2266	50.8285
POLD3	-0.0503438	0.74892	8.85306	8.61479	8.45583	8.87149
POLD4	-0.260586	12.7673	6.30136	6.38371	7.22	7.33818
POLDIP2	0.056371	1.6009	27.5608	27.2909	25.3563	25.1788
POLDIP3	-0.0492961	1.24489	11.2101	11.0694	11.1839	10.9027
POLE	-0.0200511	0.515075	40.486	40.4427	39.1925	39.4229
POLE2	-0.206223	4.67652	3.6052	3.59194	3.91775	4.03638
POLE3	-0.0742517	5.11028	42.4372	43.5447	43.6129	43.1132
POLE4	-0.198204	3.97961	43.7189	45.3769	49.8247	48.1092
POLG	-0.0722866	3.0292	18.8743	18.6268	18.9458	18.8267
POLG2	0.0760181	0.630264	20.2486	20.3049	18.5533	18.3042
POLH	-0.0741916	4.6222	10.4614	10.5059	10.4482	10.6983
POLI	-0.132882	3.46493	0.683392	0.694705	0.727165	0.7205
POLK	0.0422791	0.260113	0.840516	0.824615	0.778004	0.771139
POLL	0.149949	1.84958	2.38307	2.29625	2.0162	2.02397
POLM	0.089255	1.3337	4.97817	5.05352	4.61223	4.42241
POLN	-0.0178501	0.0172948	0.660926	0.80374	0.727897	0.693097
POLQ	-0.0216728	0.234135	12.166	12.0837	11.7527	11.83
POLR1A	0.152055	12.2105	21.1607	20.6958	17.9156	18.1709
POLR1B	-0.00877145	0.0855386	4.15351	4.2709	4.05208	4.06805
POLR1C	-0.0140245	0.0800231	21.7521	22.5086	21.2695	21.5479
POLR1D	-0.0467596	0.428231	11.0654	10.679	10.8961	10.6217
POLR1E	0.0475428	0.640024	20.8074	21.0551	19.3351	19.4699
POLR2A	-0.341997	10.4914	4.32168	4.66303	5.32049	5.5897
POLR2B	-0.0933466	9.49211	25.7006	26.1358	26.5088	26.4718
POLR2C	-0.0825378	1.75994	42.5975	43.4617	43.21	44.0898
POLR2D	-0.0643155	1.60167	48.5224	48.1703	48.0106	48.8423
POLR2E	-0.0421341	0.846906	16.597	16.5426	16.5904	16.1001
POLR2F	0.106959	2.01838	6.01691	6.04565	5.37441	5.35607
POLR2G	-0.0690037	1.43725	103.303	103.525	104.654	103.202
POLR2H	-0.0859656	2.11929	8.79277	8.6477	8.87045	8.86335
POLR2I	0.173252	3.14069	42.3929	41.0241	35.0392	35.8282
POLR2J	-0.147605	4.54177	69.8377	68.8605	75.45	71.7476
POLR2J2	0.179487	0.562809	2.85902	2.91605	2.30297	2.58173
POLR2J3	0.0982243	0.556171	10.3617	10.3856	9.16752	9.3999
POLR2J4	0.0840506	0.29338	1.95945	1.83833	1.81182	1.62093
POLR2K	-0.13305	3.23716	56.6876	57.9138	61.1381	59.2666
POLR2L	-0.0333011	0.217174	62.6374	59.8114	62.1094	57.944
POLR2M	-0.113158	0.22893	0.47816	0.506626	0.50577	0.514687
POLR3A	0.0127067	0.101347	14.1099	14.5006	13.6342	13.5359
POLR3B	0.0256536	0.177284	6.40648	6.49684	6.12341	6.02079
POLR3C	0.0374945	0.456112	11.3317	11.286	10.5158	10.596
POLR3D	0.177899	3.12089	19.8961	19.3454	17.2392	15.9961
POLR3E	0.090165	3.72472	6.24113	6.24671	5.62203	5.61674
POLR3F	-0.0479774	0.230844	3.86935	3.71814	3.8885	3.62667
POLR3G	-0.0976401	1.74284	16.8844	16.5132	17.2862	16.9497
POLR3GL	-0.0565706	0.298974	11.0843	12.1059	11.6727	11.4347
POLR3H	0.0654209	0.965883	3.17682	3.1583	2.93408	2.86617
POLR3K	-0.011566	0.0430251	33.0654	33.4296	32.4405	31.7783
POLRMT	0.087389	2.87395	38.479	37.0913	33.5637	34.5741
POM121	0.17611	6.82288	6.27291	6.18849	5.17379	5.39183
POM121C	0.143535	4.48699	12.1301	11.9974	10.575	10.3511
POM121L10P	-0.710499	1.63713	0.0925116	0.0751708	0.128344	0.134443
POM121L1P	0.1725	0.0723509	0.0721143	0.121674	0.0583843	0.106283
POM121L2	0.679028	0.113546	0.0194322	0.0191256	0.0154564	0.00763717
POM121L8P	-0.241427	0.125983	0.0372973	0.0603073	0.0556246	0.0549693
POM121L9P	-0.532161	0.349933	0.0432806	0.0677692	0.0657216	0.0881429
POMGNT1	0.192095	3.85185	3.56906	3.50491	2.90612	3.02557
POMK	-0.0432798	0.294093	12.0606	12.3012	11.8984	12.1512
POMP	-0.123764	2.93584	38.1192	37.9344	39.6732	39.7132
POMT1	-0.376754	5.58402	0.771208	0.72913	0.926579	0.939551
POMT2	0.201857	2.00634	3.4726	3.6551	2.96735	2.96979
POMZP3	-0.0237082	0.0295227	1.10093	1.19651	1.18517	1.05282
PON1	0.871341	0.189715	0.0412185	0.0521591	0.0281018	0.0208281
PON3	1.27334	0.173441	0.0520985	0.0256383	0	0.0307134
POP1	-0.0720961	1.48744	6.03172	6.07886	6.19281	6.00449
POP4	-0.0852545	1.32819	10.8273	11.0686	11.2536	11.0012
POP5	0.0269688	0.150581	31.3323	29.8341	28.2349	29.2731
POP7	-0.0698377	1.36489	86.1354	85.4933	85.9544	86.6204
POPDC2	-0.560143	0.245473	0.0595671	0.0381077	0.0888374	0.0491629
POR	-0.0906142	1.38989	20.5888	20.0362	20.8265	20.6152
PORCN	0.363208	1.74756	0.57768	0.527568	0.438128	0.385147
POSTN	0.895703	0.166802	0.00120699	0.00435579	0.00192009	0.000948734
POT1	-0.0574658	0.862551	4.02765	4.21923	4.07837	4.14352
POT1-AS1	0.791026	0.763136	0.0681671	0.0656939	0.0372766	0.0368374
POTEA	1.65307	2.46025	0.135509	0.138705	0.0323352	0.0511269
POTEC	0.140071	0.0189903	0.00818081	0.00460099	0.00836621	0.00275589
POTEE	-0.0806172	0.148549	1.25259	1.24167	1.2442	1.28254
POTEF	0.0703108	0.0342955	0.116414	0.102885	0.102045	0.0980413
POTEI	-0.547098	0.417408	0.0862472	0.11947	0.163881	0.124288
POTEJ	-0.110455	0.148727	0.67332	0.690567	0.713248	0.697427
POTEKP	0.265972	0.0682521	0.101284	0.0797485	0.0805615	0.06369
POU1F1	2.34089	0.668568	0.0396271	0.0351017	0.0141838	0
POU2AF1	-0.101289	11.7866	105.086	104.71	108.359	107.25
POU2F1	-0.0086882	0.101058	3.30571	3.30993	3.19979	3.17647
POU2F2	-0.106077	3.16268	4.46787	4.31338	4.62063	4.43402
POU2F3	1.99383	0.426862	0.00697006	0.0188652	0.00623702	0
POU3F2	0.264954	0.0517578	0.0251185	0.0197777	0.0239752	0.0118464
POU4F1	-0.397935	2.07415	0.96657	0.94867	1.24638	1.17138
POU4F3	-0.203875	0.0344091	0.0782803	0.0342423	0.103774	0.0205103
POU5F1	-0.0856951	0.153684	0.0635081	0.0632721	0.0689005	0.0600136
POU5F1B	0.302625	0.117764	0.11663	0.229579	0.146882	0.122233
POU5F1P3	0.211443	0.0765227	0.246398	0.270492	0.305286	0.122911
POU5F1P4	0.042517	0.0297581	0.986502	0.961601	1.02988	0.782881
POU5F1P5	0.0765232	0.045442	0.756598	0.874167	0.614884	0.866211
POU5F2	-0.151848	0.0624334	0.333125	0.179547	0.236579	0.308606
POU6F1	-0.0653045	0.168453	0.169604	0.158715	0.16502	0.16406
PP14571	-0.911609	0.134392	0	0.0300788	0.0182313	0.036033
PP2D1	0.0157412	0.0111568	0.25858	0.343846	0.295385	0.275688
PP7080	0.130846	1.15579	12.6804	13.0199	11.4717	11.0168
PPA1	-0.165353	25.9892	240.646	244.282	257.114	263.862
PPA2	-0.0591453	0.587316	7.90411	7.96692	7.92633	7.91484
PPAN	-0.019437	0.0513885	1.38871	1.39784	1.37969	1.32625
PPARA	0.229463	3.58497	1.37037	1.32905	1.15368	1.05235
PPARD	0.195995	1.21941	0.708614	0.658314	0.561659	0.581403
PPARG	3.26467	0.597502	0.00591006	0.00814354	0	0.00139365
PPARGC1A	0.675372	0.301724	0.00624675	0.0130649	0.00791886	0.00368262
PPARGC1B	0.0481503	0.451094	1.75954	1.72157	1.59433	1.63099
PPAT	-0.0378254	1.07249	55.819	56.2629	54.8569	55.3713
PPCDC	0.102608	0.525093	1.04798	1.02391	0.902481	0.946001
PPCS	-0.0492683	0.261225	1.68786	1.76049	1.73886	1.67979
PPDPF	0.396045	5.65655	17.7784	19.1183	13.18	13.6822
PPEF1	1.13537	0.18902	0.00371414	0.00974811	0.00295425	0.00291944
PPEF2	0.308406	0.0596202	0.0241777	0.0267707	0.0180291	0.02138
PPFIA1	-0.00212835	0.0117032	5.45795	5.70465	5.42437	5.28618
PPFIA2	0.535756	0.200135	0.00332042	0.00403698	0.00209732	0.00276349
PPFIA3	-0.224898	4.21104	2.71029	2.82451	3.04736	3.14955
PPFIA4	-0.808998	28.9185	0.80624	0.837473	1.38438	1.37465
PPFIBP1	0.79056	18.1918	0.542648	0.601853	0.320381	0.313563
PPFIBP2	0.224556	5.59248	0.839991	0.857426	0.718817	0.673092
PPHLN1	-0.0981765	3.88603	7.10098	7.21427	7.3644	7.316
PPIA	-0.164787	57.3182	124.9	124.08	133.273	134.112
PPIAL4G	-0.149077	0.101915	0.835556	1.01426	0.980292	0.985164
PPIAP30	0.680507	0.0863375	0.0656858	0.0646495	0.0391851	0.0387235
PPIB	0.00973759	0.059307	69.0849	67.6888	66.1704	63.9832
PPID	0.147332	5.36325	44.2891	43.6014	37.7565	38.2671
PPIE	-0.0518825	0.700296	4.42514	4.51606	4.40357	4.4759
PPIEL	0.376678	3.58147	0.734404	0.745453	0.526112	0.565734
PPIF	-0.0773675	3.82712	81.5319	81.1664	82.0282	82.4243
PPIG	-0.117199	4.7994	39.3685	40.2371	40.8436	41.8729
PPIH	0.0257765	0.230882	48.1637	46.8152	44.3903	44.9856
PPIL1	-0.090901	2.68101	54.9555	54.0884	55.9313	55.3283
PPIL2	0.112464	6.52567	12.2216	12.0189	10.7268	10.754
PPIL3	-0.135713	2.85942	19.2758	19.4703	20.3441	20.4368
PPIL4	-0.0849268	1.29623	20.6652	20.5676	20.8283	21.0677
PPIL6	0.904544	0.336535	0.0120327	0.00542798	0.00657998	0.00236453
PPIP5K1	-0.0697253	1.12839	2.98501	2.94467	2.99106	2.97093
PPIP5K1P1-CATSPER2	0.0444508	0.0649846	0.78121	0.743833	0.724162	0.692547
PPIP5K2	-0.0610701	2.59399	2.4683	2.45281	2.47905	2.43938
PPL	-0.240098	0.366383	0.236111	0.277888	0.301406	0.280334
PPM1A	-0.0614161	2.46369	8.85814	8.92067	8.85755	8.91555
PPM1B	-0.110242	3.10114	7.04895	7.37915	7.50411	7.41677
PPM1D	-0.0931476	1.22243	8.71024	9.02591	9.0961	9.02953
PPM1E	-0.0745593	0.118961	0.27418	0.31143	0.300499	0.290381
PPM1F	-0.00298481	0.0112071	6.03672	5.86733	5.73594	5.69175
PPM1G	0.00474643	0.0653307	133.039	132.395	127.091	126.365
PPM1H	0.926939	3.26339	0.271922	0.262736	0.132543	0.136846
PPM1J	0.751965	2.33986	0.939608	1.13227	0.603644	0.575228
PPM1K	-0.054735	1.63097	23.461	23.5343	23.2146	23.5478
PPM1L	-0.132064	1.83495	0.763655	0.802703	0.810077	0.834383
PPM1M	0.864783	16.8838	2.46281	2.47183	1.27982	1.31606
PPM1N	-0.164755	0.222105	1.00292	1.0462	1.06045	1.14001
PPME1	-0.0274928	0.228031	12.1369	12.4634	12.0878	11.9343
PPOX	0.0808337	0.600692	2.85867	3.00309	2.73093	2.57938
PPP1CA	-0.16924	22.2226	48.301	48.1392	51.9949	51.8957
PPP1CB	-0.0997696	11.119	33.065	32.8883	33.6377	34.0692
PPP1CC	-0.152033	37.7411	105.211	104.98	111.997	111.747
PPP1R10	0.000537337	0.00397269	1.77027	1.75633	1.70577	1.67158
PPP1R11	0.104341	1.24383	2.72804	2.77633	2.42453	2.48076
PPP1R12A	-0.119332	8.89576	6.25697	6.27551	6.5406	6.50122
PPP1R12A-AS1	0.416697	0.343536	0.140065	0.147363	0.11525	0.0911141
PPP1R12B	0.113611	1.39952	0.663065	0.646943	0.576349	0.583572
PPP1R12C	0.100579	8.11037	46.3564	45.266	41.0761	40.7877
PPP1R13B	-0.0941111	0.630399	4.02894	4.10028	4.15281	4.16021
PPP1R13L	0.416348	0.84127	0.282343	0.263263	0.193057	0.19857
PPP1R14B	-0.0294626	0.518379	165.541	162.127	160.099	160.281
PPP1R14C	1.14085	0.194321	0.0279023	0.0228851	0.0110968	0.0109661
PPP1R14D	-1.0869	0.317049	0.0253261	0.0373898	0.0679877	0.0597216
PPP1R15A	-0.119928	1.24778	11.8331	11.6973	11.8337	12.6604
PPP1R15B	-0.0942634	7.06818	42.4237	42.5492	43.1977	43.703
PPP1R16A	0.258002	7.48749	2.7561	2.8748	2.28503	2.22643
PPP1R16B	-0.21318	27.4921	13.5806	13.3541	14.9716	14.9409
PPP1R18	-0.226496	15.7375	1.57604	1.57272	1.78048	1.74896
PPP1R1A	4.92423	1.23118	0.0168529	0.060819	0	0
PPP1R1B	0.634823	0.490221	0.116802	0.0787681	0.0696785	0.0510057
PPP1R1C	0.586323	0.103072	0.00359395	0.00972742	0.00107199	0.00741554
PPP1R2	-0.102717	13.314	20.741	20.686	21.4725	21.1447
PPP1R21	-0.0679047	0.449323	2.15385	2.10855	2.11617	2.16385
PPP1R26	0.578563	7.39192	1.77235	1.78539	1.13558	1.14676
PPP1R26-AS1	0.0606632	0.00992447	0.0245704	0.0207281	0.0167515	0.0248313
PPP1R27	0.403776	0.267473	0.696262	0.507612	0.415357	0.456072
PPP1R2P3	0.00699905	0.00992447	2.39245	2.23598	2.37471	2.03858
PPP1R32	-0.0311754	0.0165612	0.257357	0.212769	0.270208	0.190154
PPP1R35	-0.0348094	0.364741	42.3719	42.717	42.0161	41.4934
PPP1R36	-0.0448426	0.00989734	0.0589005	0.108696	0.0527059	0.112851
PPP1R37	0.0463566	0.287609	11.8977	11.954	10.7829	11.3435
PPP1R3A	2.84425	0.773009	0.0143477	0.0282427	0.00570613	0
PPP1R3B	-0.0591456	0.327702	2.11461	2.20852	2.17635	2.1389
PPP1R3C	1.68005	0.296451	0.0319484	0.0157221	0.0142942	0
PPP1R3D	0.0145739	0.0348378	3.60182	3.95313	3.41739	3.74732
PPP1R3E	0.149545	2.82583	9.79253	10.3557	8.71901	8.68368
PPP1R3F	-0.11243	0.450324	1.70044	1.79669	1.88374	1.73868
PPP1R3G	0.585495	0.112958	0.0354931	0.0523996	0.0282313	0.0278988
PPP1R7	-0.0363876	0.393806	5.78944	5.66298	5.59241	5.65899
PPP1R8	-0.110787	4.91531	15.4236	15.551	15.854	16.1881
PPP1R9A	0.989233	0.540618	0.00533324	0.00423965	0.00171315	0.00290223
PPP1R9B	-0.0627447	1.75853	32.4928	32.7054	32.2551	32.9807
PPP2CA	-0.144928	19.056	94.0644	94.2856	100.439	99.0766
PPP2CB	0.119532	1.1963	14.2161	14.4344	12.9814	12.286
PPP2R1A	-0.0600175	2.9286	50.7942	50.3689	51.1208	49.9146
PPP2R1B	-0.0151269	0.202877	8.52936	8.5096	8.23104	8.26447
PPP2R2A	0.0916617	2.31389	11.2113	11.093	10.0367	10.0157
PPP2R2C	4.07153	1.14087	0.00484626	0.00524678	0.000578211	0
PPP2R2D	-0.0966786	1.70609	3.95342	3.79643	3.91	4.02845
PPP2R3A	0.210721	0.486256	0.225741	0.238779	0.173364	0.211092
PPP2R3C	-0.222193	8.4085	6.74229	6.83499	7.73071	7.44334
PPP2R5A	-0.059023	1.88992	26.1412	26.3336	26.2312	26.1406
PPP2R5B	-0.35137	2.93237	2.53959	2.43307	3.01658	3.06066
PPP2R5C	-0.171785	29.9945	14.9124	14.6992	15.9578	15.9971
PPP2R5D	0.0459211	0.56792	6.44909	6.4214	6.03341	5.91075
PPP2R5E	-0.0176274	0.110325	3.00883	2.879	2.78373	2.9257
PPP3CA	0.0851251	1.46503	4.56474	4.50296	4.0738	4.11523
PPP3CB	-0.0729857	1.12784	3.88196	3.94871	3.96048	3.93095
PPP3CB-AS1	0.143018	0.354944	0.870421	0.853148	0.770296	0.725175
PPP3CC	-0.168917	8.88486	12.6609	12.7575	13.8012	13.5757
PPP3R1	-0.0787237	3.00723	46.2622	47.0921	47.0702	47.3815
PPP3R2	5.29432	1.68415	0.0303113	0.0238665	0	0
PPP4C	-0.109597	5.32066	18.687	18.3385	19.2206	19.0497
PPP4R1	0.153138	6.14868	7.37383	7.56882	6.51255	6.36186
PPP4R1-AS1	0.300538	0.161953	0.404526	0.511899	0.386115	0.327057
PPP4R1L	-0.204313	1.03339	3.29757	3.01644	3.52806	3.44076
PPP4R2	-0.231187	43.8014	10.5781	10.6342	11.9353	11.9186
PPP4R3A	-0.105968	8.66183	28.7004	29.5697	30.1448	29.936
PPP4R3B	-0.020725	0.391915	13.2215	13.2073	12.8425	12.843
PPP4R4	0.21995	0.157011	0.028149	0.0413225	0.0301694	0.0270013
PPP5C	0.000421871	0.00387344	40.9011	41.316	38.9146	39.826
PPP5D1	1.54434	2.24582	0.38996	0.449136	0.158388	0.117391
PPP6C	-0.0697765	1.81996	8.47833	8.66249	8.5951	8.64011
PPP6R1	0.00368229	0.0585027	114.522	115.251	110.208	109.362
PPP6R2	0.0604679	1.59024	2.61098	2.63782	2.4123	2.4098
PPP6R3	-0.178327	38.5443	1.37494	1.38149	1.48786	1.50027
PPRC1	0.0994348	3.6119	8.27806	8.17539	7.22639	7.48558
PPT1	-0.0406691	0.604446	21.7933	22.1266	21.9444	21.3371
PPT2	0.0195172	0.0418244	0.208279	0.222265	0.201389	0.205551
PPT2-EGFL8	0.477722	0.127165	0.00817069	0.00502611	0.00304641	0.00602105
PPTC7	-0.0690068	1.2544	10.2409	10.297	10.279	10.3605
PPWD1	-0.0975205	2.03388	8.04659	7.78922	8.19528	8.03654
PQBP1	0.0475156	0.59852	9.63386	9.34027	8.8653	8.72317
PQLC1	0.0430709	0.150405	2.15487	2.20398	2.02186	2.03123
PQLC2	-0.187738	0.927098	0.815285	0.75227	0.855995	0.854322
PQLC2L	4.81767	1.13614	0.00515404	0.0169091	0	0
PQLC3	0.138857	0.597502	1.17207	1.32587	1.05952	1.11402
PRADC1	-0.125087	1.08327	9.29008	9.16599	9.46479	9.81665
PRAF2	0.0660298	0.101513	2.81125	2.99876	2.55775	2.75909
PRAG1	-0.183568	4.70531	8.93115	8.80955	9.50595	9.79503
PRAM1	0.280699	0.11205	0.140019	0.105654	0.0890976	0.104557
PRAME	0.679734	0.0984528	0.00246007	0.00161417	0.00195675	0.000483425
PRAMENP	0.118327	0.541196	4.33622	4.6776	3.76407	4.19068
PRAP1	0.259377	0.24924	0.73745	0.585979	0.500469	0.558389
PRB3	-0.897207	0.225995	0.103009	0.00921668	0.100555	0.0993703
PRC1	-0.291696	55.9615	18.4051	18.5136	21.7883	21.5068
PRC1-AS1	-0.179741	0.327388	1.69037	1.5709	1.79984	1.73894
PRCC	0.0502592	0.529075	31.5663	30.0848	28.4895	28.5485
PRCD	-0.0584027	0.0112401	0.0202784	0.0249481	0.0272186	0.017932
PRCP	-0.290457	10.0004	3.22027	3.32794	3.78231	3.89009
PRDM1	0.186051	0.17651	0.115005	0.124407	0.116199	0.0855115
PRDM10	-0.209768	40.5821	10.0205	10.035	11.184	11.0369
PRDM11	-0.114068	0.448198	0.637185	0.648662	0.674357	0.658925
PRDM12	0.305862	0.227231	0.293005	0.231518	0.231416	0.175167
PRDM15	-0.160069	11.6425	2.99879	2.99609	3.21465	3.20248
PRDM16	0.778166	0.150172	0.00887071	0.0011641	0.00141116	0.00418361
PRDM2	-0.0499892	1.00154	4.56659	4.61684	4.53615	4.57192
PRDM4	0.0344468	0.099671	10.6174	10.3023	9.3182	10.249
PRDM5	0.211375	0.323561	0.12658	0.127794	0.104315	0.106163
PRDM6	0.416544	0.093831	0.00995696	0.0119776	0.00791981	0.00782652
PRDM7	2.43427	1.05544	0.038344	0.0471738	0.00762475	0.00753493
PRDM8	0.443553	0.0351602	0	0.0168078	0.00848956	0.00335582
PRDX1	-0.185281	53.1682	90.785	90.8929	98.829	99.0725
PRDX2	-0.21795	30.8901	176.706	180.662	200.375	197.839
PRDX3	-0.149197	16.0217	23.2281	23.3024	24.6845	24.7492
PRDX4	-0.0335789	0.299443	71.8327	73.9044	72.5075	70.4088
PRDX5	0.0372333	0.648347	56.6606	56.9871	52.5789	53.5215
PRDX6	-0.135992	8.97866	85.9969	85.8899	91.7482	89.2065
PREB	0.0670173	1.94311	10.563	10.4657	9.6413	9.59005
PRELID1	-0.0596326	0.916957	31.393	30.5587	31.3203	30.5356
PRELID2	-0.423082	8.14577	0.851805	0.854804	1.08355	1.10853
PRELID3A	0.0190435	0.0613711	3.74065	3.89301	3.64205	3.5757
PRELID3B	-0.0421003	0.702178	21.0783	21.192	20.8281	20.8669
PRELP	0.735678	0.231141	0.0132465	0.01043	0.00737545	0.00624734
PREP	0.100042	1.17293	12.5313	12.8545	11.4131	11.2787
PREPL	0.0343139	0.403609	2.19753	2.27861	2.0814	2.1061
PREX1	0.969381	33.2046	2.59816	2.45451	1.21098	1.26095
PREX2	1.19328	0.549455	0.0176263	0.00832711	0.0050472	0.00581903
PRF1	0.662885	0.967316	0.152851	0.194568	0.0996941	0.110534
PRG2	0.0877425	0.0377894	0.0586379	0.0769503	0.0657212	0.0565668
PRG4	0.0666057	0.0407475	0.0465384	0.0291481	0.0297818	0.0394075
PRH1	-0.0170413	0.0112071	0.304499	0.261498	0.2422	0.306223
PRH1-TAS2R14	0.0777461	0.0530779	0.600551	0.514236	0.566052	0.446091
PRH2	-0.0831723	0.0596202	0.274942	0.318357	0.285583	0.316543
PRICKLE1	-0.514297	0.333021	0.0174609	0.0154076	0.019396	0.0255567
PRICKLE2	1.1383	0.176293	0.00864132	0.00485999	0.00589144	0
PRICKLE2-AS3	1.01341	0.138958	0.0265978	0.00654453	0	0.0156801
PRICKLE3	0.352407	2.52053	1.67758	1.44177	1.14311	1.19724
PRICKLE4	0.186013	0.521167	2.9512	2.81213	2.50439	2.3493
PRIM1	-0.0313078	0.250353	39.7787	40.7405	39.3727	39.4601
PRIM2	-0.0902882	1.36829	12.5134	13.0391	13.1038	12.9584
PRIMA1	1.14085	0.194321	0.0168945	0.0138566	0.00671898	0.00663983
PRIMPOL	0.0895973	0.437636	0.455877	0.485781	0.440511	0.407425
PRKAA1	-0.0868985	1.87831	7.41269	7.34428	7.62992	7.38575
PRKAA2	1.93983	0.696183	0.0109851	0.0151365	0.00524258	0.0012952
PRKAB1	0.0178622	0.0930298	17.5215	17.9708	16.8386	16.7464
PRKAB2	0.00736663	0.0346365	2.84615	3.00251	2.83313	2.74195
PRKACA	0.129488	0.70226	1.6233	1.58664	1.4191	1.3921
PRKACB	-0.117824	6.00196	2.76108	2.76424	2.88938	2.85452
PRKACG	-1.31676	0.211376	0.01291	0.0127063	0.015403	0.0456645
PRKAG1	0.043732	0.28237	7.02213	7.24563	6.53718	6.72334
PRKAG2	-0.2709	2.83057	0.851513	0.92196	1.00425	1.04577
PRKAR1A	-0.119241	18.9919	16.1795	16.0388	16.7405	16.7841
PRKAR1B	0.0849276	1.68581	4.90635	4.82015	4.38809	4.39716
PRKAR2A	-0.013137	0.140964	8.35839	8.4024	8.19922	8.00544
PRKAR2A-AS1	0.105836	0.116623	0.293583	0.293373	0.298449	0.224291
PRKAR2B	-0.111125	26.4092	160.407	161.853	166.762	166.693
PRKCA	-0.0204291	0.370832	24.2626	24.5214	23.6373	23.7653
PRKCA-AS1	-0.325556	0.416709	0.797085	0.724736	0.77892	1.04721
PRKCB	0.698279	19.7586	1.56289	1.55146	0.911729	0.927023
PRKCD	-0.164239	7.65876	9.92674	10.1571	10.826	10.7355
PRKCE	-0.16127	9.83881	20.5175	20.5791	21.6879	22.3381
PRKCG	0.858314	0.11346	0.0132967	0.00163587	0.0039661	0.00391938
PRKCH	-0.0929666	0.13034	0.725858	0.661875	0.69091	0.726821
PRKCI	-0.0346007	0.786109	36.5885	36.8997	35.8477	36.2635
PRKCQ	-0.26889	6.17244	1.20307	1.25483	1.38291	1.45416
PRKCQ-AS1	-0.0304945	0.117082	4.86223	4.76957	4.79658	4.62825
PRKCSH	0.0852495	2.80754	11.6231	11.2093	10.2976	10.3205
PRKCZ	0.107727	0.791142	1.0197	1.04411	0.912605	0.922311
PRKCZ-AS1	0.101438	0.0612858	0.541475	0.710576	0.450269	0.667447
PRKD2	0.0175922	0.112696	4.86283	4.71595	4.47613	4.58869
PRKD3	-0.0900155	14.9709	86.3721	86.333	88.4333	87.6754
PRKDC	-0.050835	14.4496	63.9204	63.5987	63.2522	63.2937
PRKG1	0.269783	0.0351602	0.00386249	0.00304124	0.000921673	0.00455408
PRKG2	0.288285	0.747619	0.122014	0.128726	0.0922315	0.104447
PRKN	0.263915	0.0412108	0.00440263	0.00606643	0.00420225	0.00415274
PRKRA	-0.00534022	0.0402405	14.1418	14.3202	13.6598	13.7086
PRKRIP1	0.153947	0.347547	1.87337	1.95527	1.7059	1.59122
PRKX	0.225864	4.76228	5.75765	5.8547	4.59175	4.92012
PRKX-AS1	0.34087	0.0479248	0.180765	0.0395361	0.047927	0.118406
PRKXP1	-0.147609	0.105911	0.0605249	0.0648261	0.0700887	0.0629664
PRKY	0.632113	0.344518	0.0398634	0.042037	0.0203834	0.030215
PRLR	0.414723	0.10786	0.00337735	0.00498609	0.00362658	0.00238924
PRM1	-0.935717	0.330736	0.226955	0.148916	0.421216	0.267592
PRM2	1.9003	0.421068	0.0153606	0.0201576	0.00610893	0.00301848
PRMT1	-0.0692527	5.93097	62.1522	61.7307	62.2345	62.2821
PRMT2	-0.193839	3.07805	1.33401	1.33034	1.41009	1.50919
PRMT3	0.0873112	2.75705	14.0113	13.9231	12.6456	12.5445
PRMT5	-0.019812	0.236268	8.72242	8.85143	8.53632	8.53283
PRMT5-AS1	0.198388	0.202851	0.273257	0.335565	0.251248	0.257156
PRMT6	-0.245972	12.3736	21.3637	21.4423	24.4491	24.1839
PRMT7	0.0845707	1.0759	2.24441	2.33312	2.05348	2.08227
PRMT9	-0.0945321	0.923144	1.47696	1.54634	1.55994	1.5328
PRNCR1	0.258708	0.490919	0.174271	0.181844	0.144391	0.140788
PRNP	0.556423	1.41791	0.110239	0.12191	0.0635469	0.0876256
PRNT	4.71554	1.02588	0.0163015	0.00320886	0	0
PRO1804	1.12534	0.408127	0.0755774	0.074385	0.0541032	0.0118813
PROB1	0.0558282	0.486484	13.3298	13.2967	12.2567	12.2835
PROC	0.224435	0.0591951	0.127496	0.0741498	0.131373	0.0341646
PROCA1	0.177528	0.271416	0.296363	0.227557	0.219428	0.224278
PROCR	-0.529711	0.834556	0.582518	0.464122	0.661911	0.784936
PRODH	-0.314767	0.0374381	0.00939013	0.00462099	0.00560171	0.0110715
PROM1	0.37424	0.0849132	0.00484194	0.00293264	0.00311066	0.00263487
PROM2	-0.705653	0.280828	0.00539612	0.00995808	0.0128763	0.011134
PROP1	2.00093	0.315603	0.0421495	0.0276563	0.016763	0
PRORSD1P	0.0412306	0.0563266	1.69785	1.74147	1.69568	1.50701
PROS1	-0.776618	0.125277	0.00995619	0.00139987	0.0169697	0.00167698
PROSER1	0.118292	1.02268	4.6261	4.64323	4.19182	3.98989
PROSER2	0.460601	0.245856	0.107906	0.0971004	0.0882813	0.0545258
PROSER2-AS1	-1.30809	0.143465	0.0325823	0	0.0388741	0.0384162
PROSER3	0.294209	2.65575	5.23271	5.08388	4.01101	4.04882
PROX1	1.06031	0.323074	0.0110876	0.00485007	0.00587941	0.00145254
PROX2	0.31961	0.888758	0.438533	0.407318	0.322246	0.32701
PROZ	0.0619486	0.0473316	0.386531	0.380432	0.372174	0.331811
PRPF18	-0.0941002	0.681148	15.6646	14.7917	14.9978	16.1419
PRPF19	0.0772447	3.90335	87.875	86.9145	78.757	79.9589
PRPF3	-0.0765055	2.23052	7.42532	7.38629	7.57371	7.38929
PRPF31	0.0651583	1.20837	41.735	41.3187	37.4361	38.613
PRPF38A	-0.105609	3.91385	36.5648	36.3683	37.3434	37.8324
PRPF38B	-0.0672155	1.61519	1.48753	1.45952	1.49756	1.46047
PRPF39	-0.139736	4.69495	24.7163	25.2572	26.1383	26.6063
PRPF4	0.0306477	0.376019	6.16947	6.10516	5.84483	5.66768
PRPF40A	-0.0981671	12.3321	48.5768	48.0945	49.4678	49.6642
PRPF40B	-0.0293024	0.0317174	0.326367	0.393088	0.359164	0.34439
PRPF4B	-0.060334	3.59734	14.8083	14.9108	14.8268	14.8607
PRPF6	0.114986	7.21766	53.7696	53.9216	47.3871	47.8779
PRPF8	0.0852951	8.6717	47.4435	47.5697	42.9398	42.8594
PRPH	0.779975	0.147075	0.0281344	0.0553809	0.00671346	0.0398062
PRPH2	0.815758	1.01604	0.217215	0.197086	0.121482	0.104044
PRPS1	-0.0101599	0.0801832	28.1064	27.1596	26.5353	26.7822
PRPS1L1	-0.105354	0.0351602	0.264618	0.148825	0.202962	0.222856
PRPS2	0.0137109	0.154438	28.5821	28.8363	27.3238	27.1647
PRPSAP1	-0.0820062	0.845025	8.14411	7.84952	8.16095	8.05706
PRPSAP2	-0.187179	7.16823	6.4842	6.57502	7.23372	7.01126
PRR11	-0.224692	25.0115	20.5094	20.3764	22.8992	22.8709
PRR12	0.283154	7.17283	5.02598	4.94814	3.78775	4.06392
PRR13	-0.031776	0.309136	34.4459	35.242	33.6034	34.6443
PRR14	0.0227037	0.098529	7.20825	7.0418	6.86332	6.57581
PRR14L	-0.0738203	3.40077	18.3165	17.8249	18.2237	18.2171
PRR15L	0.66402	0.759146	0.548737	0.486738	0.202068	0.423339
PRR19	0.524625	0.405424	0.315901	0.330762	0.248596	0.182269
PRR22	0.166413	0.510481	4.07138	4.15259	3.63217	3.389
PRR25	-0.0648726	0.0346365	0.442535	0.443929	0.456916	0.431465
PRR26	0.0948255	0.0112401	0.00646854	0.0106108	0.0051451	0.010169
PRR27	2.93149	0.854047	0.0214178	0.0189719	0	0.00505054
PRR29	-0.0907859	0.214209	0.473043	0.507373	0.51778	0.482642
PRR29-AS1	0.00913228	0.00312545	0.105338	0.0829406	0.108922	0.0703793
PRR3	0.3656	11.5191	0.673043	0.670134	0.489907	0.508766
PRR30	-0.732616	0.181138	0.0298934	0.0294218	0.0297217	0.0646175
PRR34	0.758544	0.316596	0.111924	0.0991421	0.0667685	0.0527856
PRR34-AS1	0.26348	0.45176	1.52819	1.20079	1.02795	1.14931
PRR36	1.31384	0.557728	0.0258077	0.023813	0.00769785	0.0114107
PRR5	0.270231	0.0356969	0.00518878	0.00255346	0.00206359	0.00407856
PRR5L	4.93524	1.26321	0.00692632	0.00272681	0	0
PRR7	0.18838	1.81092	4.30488	4.58279	3.82576	3.64742
PRR7-AS1	0.190009	0.649523	1.88882	1.98386	1.59918	1.65309
PRRC1	0.046973	0.627555	10.8028	10.7068	10.0471	9.89957
PRRC2A	0.148583	34.0937	4.84421	4.8441	4.21257	4.16082
PRRC2B	0.252465	77.519	35.2816	35.5732	28.3293	28.6529
PRRC2C	-0.0368036	1.74563	33.9089	34.1108	33.4552	33.3932
PRRG1	1.99883	0.315833	0.00257396	0.00253335	0.0012284	0
PRRG2	0.00720643	0.00627893	0.747319	0.625542	0.599976	0.708196
PRRG4	0.336916	0.0479138	0.0111317	0.00913004	0.00221355	0.0131248
PRRT1	0.726103	0.242272	0.0108493	0.0100107	0.00889924	0.00319796
PRRT2	0.71168	0.546427	0.0425464	0.0610181	0.0377092	0.0229323
PRRT3	0.323074	0.595442	0.253096	0.20487	0.170741	0.179885
PRRT3-AS1	0.137558	0.0463204	0.437457	0.364316	0.301115	0.396757
PRRT4	1.00497	0.141702	0.00692655	0.0102259	0	0.00816676
PRRX1	0.396962	0.172206	0.0229179	0.0538846	0.0334199	0.0225179
PRSS1	1.87468	2.51804	0.492947	0.597132	0.135724	0.149028
PRSS12	0.0876242	0.403907	3.34236	3.23425	2.98615	2.94301
PRSS16	1.55162	0.475021	0.0215845	0.0566504	0.00858419	0.0169661
PRSS22	0.486478	0.0555233	0.0223118	0.0292797	0.0177469	0.0175378
PRSS23	1.46901	0.82777	0.008587	0.00883567	0.0051226	0.000920411
PRSS27	0.329532	0.34303	0.338641	0.344285	0.235317	0.285196
PRSS3	0.129334	0.0342207	0.049449	0.0324459	0.039332	0.0323905
PRSS33	0.855972	0.117357	0.0425616	0.0119686	0.0145087	0.0143378
PRSS35	4.70815	1.07056	0.0120699	0.0118794	0	0
PRSS36	0.101128	0.0435411	0.0516382	0.0471047	0.0525938	0.0356395
PRSS37	0.215572	0.0348628	0.0431055	0.0127276	0.0257147	0.0203294
PRSS3P2	1.90148	1.55928	0.251496	0.412546	0.0571545	0.112962
PRSS42	-0.315952	0.0502	0.0819201	0.0345547	0.0698138	0.0689914
PRSS47	-1.12567	0.280499	0.0166021	0.00980409	0.0316929	0.0234897
PRSS53	0.365407	3.42946	4.66102	4.89799	3.49087	3.61773
PRSS8	-0.335995	0.234738	0.203508	0.297739	0.255932	0.350193
PRTG	1.11456	0.613255	0.0186731	0.0200492	0.0121522	0.00500376
PRUNE1	-0.0463052	0.271649	1.50663	1.4424	1.44227	1.47488
PRUNE2	-0.462442	1.12272	0.0226256	0.0188541	0.0273547	0.0273881
PRX	-0.399995	4.14924	0.72191	0.733943	0.884978	0.955227
PSAP	-0.24843	41.8071	21.2413	21.1858	24.3744	23.9106
PSAPL1	0.483679	0.054748	0.00438701	0.0107945	0.00523417	0.00517251
PSAT1	0.166783	32.8065	82.0366	82.7872	70.6532	70.0153
PSD	-0.0589519	0.0488406	0.0978275	0.096284	0.102014	0.09173
PSD2	1.13643	0.176858	0.0136876	0.0112264	0.0108872	0
PSD3	0.993759	13.7655	0.309096	0.288892	0.141321	0.146333
PSD4	-0.0120386	0.160363	40.8575	40.2008	39.2353	39.0695
PSEN1	-0.0291376	0.227455	5.1596	5.33938	5.04677	5.21651
PSEN2	0.123959	0.891541	4.60472	4.54091	3.82617	4.21299
PSENEN	-0.0443792	0.237039	12.4078	12.6462	12.0057	12.7448
PSG1	4.93367	1.27672	0.00916285	0.00501016	0	0
PSG10P	3.37888	0.661882	0.0354931	0.0407552	0.00705784	0
PSG4	0.675762	0.111675	0.00531301	0.0104584	0.00633899	0.00313216
PSG7	0.477553	0.0481419	0	0.0123382	0.00427337	0.00422303
PSG9	0.481431	0.0504059	0.00528679	0.00693783	0.00841027	0
PSIP1	-0.02739	0.765524	24.2268	24.1787	23.3846	23.876
PSKH1	0.000616775	0.00210199	8.45743	8.658	8.19995	8.19033
PSMA1	-0.0748334	2.75482	40.2156	39.425	40.1816	40.1756
PSMA2	-0.20932	24.6647	107.766	108.286	121.032	118.277
PSMA3	-0.160163	13.0693	49.1732	48.8462	52.3362	52.5919
PSMA3-AS1	-0.0706306	0.748181	8.82495	9.18298	9.09185	9.02659
PSMA4	-0.190846	25.8242	28.7605	28.8261	31.1436	31.8263
PSMA5	-0.142731	12.2915	11.1593	11.1378	11.882	11.7009
PSMA6	-0.202873	32.0444	45.3498	44.8509	50.3163	49.1469
PSMA7	-0.104424	9.06297	224.153	223.78	229.866	231.467
PSMA8	-0.174488	3.35361	4.47713	4.47815	4.88519	4.79735
PSMB1	-0.157783	15.0341	183.75	186.739	198.923	197.045
PSMB10	-0.177072	10.3327	94.5818	96.3082	104.466	102.302
PSMB2	-0.0948752	5.77056	13.9797	13.8933	14.1447	14.3723
PSMB3	-0.104418	5.08068	68.2983	69.4692	72.0832	69.8158
PSMB4	-0.104788	6.81906	192.288	193.403	200.514	196.834
PSMB5	-0.0749007	1.99817	27.9966	28.3565	28.4218	28.443
PSMB6	-0.000410534	0.0018503	34.2434	33.473	31.6648	33.2215
PSMB7	-0.109976	2.73014	64.4241	64.3606	66.4435	66.7063
PSMB8	-0.177306	11.4011	4.67743	4.64689	5.04837	5.05254
PSMB8-AS1	-0.181218	1.50065	0.328672	0.330665	0.344141	0.371987
PSMB9	0.0323945	0.29053	7.97759	8.17311	7.57744	7.55211
PSMC1	-0.0764305	2.2269	34.1775	33.857	34.6339	34.0912
PSMC2	-0.102404	6.46226	46.5133	47.0464	48.5628	47.6662
PSMC3	0.0244591	0.422036	114.043	113.345	106.655	107.521
PSMC3IP	-0.0983659	0.528685	1.27648	1.2959	1.32388	1.31446
PSMC4	-0.016725	0.158246	28.4573	28.3837	27.881	27.2104
PSMC5	0.049106	0.873145	36.4494	36.3489	33.6347	33.7728
PSMC6	-0.0802152	2.79077	77.8888	78.1121	78.5595	79.435
PSMD1	-0.0383258	1.30112	26.1254	25.9826	25.4676	25.7953
PSMD10	-0.0747263	0.966546	16.0712	16.3757	16.3365	16.4012
PSMD11	-0.0614285	1.98167	20.1352	20.5154	20.574	20.0662
PSMD12	-0.122707	4.2791	6.70704	6.69012	7.13916	6.83575
PSMD13	-0.103561	5.42698	40.7425	40.6689	42.1862	41.6131
PSMD14	-0.0564387	1.56672	81.1261	82.4174	81.6811	81.2512
PSMD2	-0.00892247	0.188807	53.2076	53.4885	51.5999	51.2526
PSMD3	-0.00978651	0.147694	123.836	122.309	118.89	118.524
PSMD4	0.0322301	0.487949	45.9779	46.4661	43.1612	43.4453
PSMD5	-0.177546	3.24401	4.43392	4.38917	4.78306	4.77647
PSMD5-AS1	-0.36805	3.88437	2.41842	2.24181	2.76924	2.99178
PSMD6	-0.106814	4.38296	19.5537	19.8527	20.5006	20.1542
PSMD6-AS2	0.111613	0.243602	1.92288	2.17424	1.75552	1.87743
PSMD7	-0.100061	6.86957	114.842	114.032	117.66	117.351
PSMD8	-0.0893661	5.2815	125.888	123.855	127.609	126.935
PSMD9	-0.0205609	0.183341	12.8994	12.8246	12.4597	12.5377
PSME1	-0.132215	10.4865	40.7725	41.5103	43.1689	43.2266
PSME2	-0.0696119	2.07509	162.558	168.354	167.094	165.613
PSME3	-0.0161311	0.218926	9.69221	9.72049	9.40666	9.40021
PSME4	-0.0402354	0.661407	16.248	16.0976	15.7651	16.0976
PSMF1	0.0965691	3.31133	2.54222	2.49831	2.28405	2.23228
PSMG1	0.0161615	0.122729	13.6809	13.9364	13.0981	13.0657
PSMG2	-0.0029665	0.0161417	37.3741	36.5672	34.4474	36.5289
PSMG3	0.132567	1.97636	17.5523	18.4305	15.8509	15.597
PSMG3-AS1	0.110004	0.286654	0.447921	0.407954	0.391641	0.368109
PSMG4	0.102194	1.06929	15.4628	16.11	13.7878	14.3903
PSORS1C1	0.997562	0.201429	0.0113848	0.0168078	0.0113194	0.00223722
PSORS1C2	0.136669	0.0187662	0.00743833	0.00878517	0.0106497	0.00350807
PSORS1C3	-0.701391	1.84747	0.203777	0.286168	0.403237	0.360396
PSPC1	-0.260518	37.3504	23.8653	23.8247	27.6017	27.1293
PSPH	0.0897694	1.69589	30.9848	30.7736	27.6478	27.9472
PSPN	0.217667	0.0556038	0.978185	0.3851	0.412966	0.709742
PSRC1	-0.437765	5.91057	0.589149	0.555908	0.764893	0.720996
PSTK	-0.0615715	0.127792	3.44933	3.5376	3.50279	3.48289
PSTPIP1	0.0122735	0.0161417	0.436341	0.39658	0.393565	0.397544
PSTPIP2	0.642349	0.239087	0.0545745	0.0704989	0.0244174	0.0522812
PTAFR	-0.16744	3.22465	2.05025	2.02449	2.22603	2.15817
PTAR1	-0.00374038	0.0358851	17.9168	17.8363	17.442	16.9003
PTBP1	-0.0489443	4.4086	54.7209	54.2366	53.9944	53.9896
PTBP2	-0.0496578	0.42275	1.66154	1.57543	1.62363	1.58599
PTBP3	-0.0495888	3.65373	9.39613	9.43624	9.30925	9.36332
PTCD1	0.0810878	0.0464183	0.117627	0.126797	0.100244	0.121077
PTCD2	-0.0970675	0.617862	2.38326	2.35861	2.4431	2.41588
PTCD3	-0.068973	1.2649	38.5452	38.1794	37.8073	39.2934
PTCH1	0.29431	5.64856	0.439581	0.435236	0.33312	0.350255
PTCH2	-0.0113043	0.0106284	0.240409	0.227806	0.241062	0.211083
PTCHD1	0.14356	0.0188338	0.017468	0.00382053	0.0138941	0.00457681
PTCHD1-AS	-0.510908	0.0743489	0.0109185	0.00805969	0.013027	0.0128735
PTCHD4	1.21308	0.421356	0.0235091	0.0198327	0.00601048	0.0118794
PTCRA	0.431662	0.134744	0.0362756	0.0459042	0.0278233	0.0305506
PTCSC1	-1.22606	0.627575	0.0292405	0.0287791	0.0610523	0.0689521
PTCSC2	1.74682	0.545257	0.0371095	0.0730479	0.0189752	0.0125011
PTDSS1	-0.022658	0.53919	59.5216	58.4103	57.2725	57.4937
PTDSS2	0.13478	1.90921	2.95393	2.95296	2.56907	2.58506
PTEN	-0.0830984	11.344	17.1666	17.2748	17.4584	17.4935
PTENP1	-0.029803	0.0716468	2.86726	2.99227	2.69548	3.03455
PTER	-0.227183	7.16572	2.17137	2.20886	2.46997	2.44221
PTGDR	2.00396	0.315585	0.00687666	0.0101522	0	0.00405397
PTGDR2	-0.143013	0.124263	0.370584	0.33	0.387404	0.353712
PTGER1	-0.72906	0.172749	0.0579036	0.028495	0.0345426	0.102407
PTGER3	2.85098	1.61519	0.00836951	0.0058839	0.00142653	0.000469909
PTGER4	-0.298973	0.542074	0.568352	0.544586	0.538178	0.772939
PTGER4P2-CDK2AP2P2	0.428411	1.05017	0.300803	0.318262	0.240457	0.200385
PTGES2	0.0368923	0.410176	14.6899	14.7706	13.7493	13.7619
PTGES2-AS1	0.309144	0.364901	0.507076	0.614247	0.395574	0.471397
PTGES3	-0.0798201	7.11399	21.3682	21.6669	21.8312	21.7435
PTGES3L	0.878666	0.732483	0.0656319	0.0715798	0.0296293	0.0418289
PTGFR	0.264933	0.0353769	0.00475863	0.00374684	0.00454204	0.00224427
PTGFRN	2.31716	0.818738	0.00651335	0.0336556	0.00388556	0.00383979
PTGIS	0.483679	0.054748	0.00367009	0.00903047	0.00437881	0.00432723
PTGR1	0.16289	0.045254	0.0320398	0.0604407	0.0414125	0.0377766
PTGR2	-0.106169	0.409108	1.32805	1.49269	1.44951	1.45944
PTGS1	0.292344	0.0740685	0.00320704	0.00430424	0.0027828	0.00309377
PTGS2	1.14085	0.194321	0.0137364	0.0112664	0.00546301	0.00539866
PTH1R	1.09445	0.243783	0.0150637	0.0247101	0.00599087	0.0118406
PTH2R	0.324552	0.0816612	0.0223644	0.0238459	0.0155652	0.0197766
PTHLH	0.411999	0.243297	0.0646107	0.0604117	0.0404709	0.0495166
PTK2	0.182935	5.99793	0.211942	0.215674	0.177729	0.183137
PTK2B	-0.0191628	0.426617	16.6685	16.7413	16.2637	16.1719
PTK6	0.458173	0.231202	0.0605819	0.0637382	0.039879	0.0467985
PTK7	-0.0418883	0.0145026	0.00862955	0.0116784	0.00857998	0.0114465
PTMA	-0.2614	234.823	457.199	452.139	525.056	519.158
PTMS	0.263612	1.22057	2.57929	2.48977	2.12062	1.92506
PTN	0.071814	0.0146208	0.0198634	0.021505	0.0213292	0.016394
PTOV1	0.0282043	0.213256	10.7632	10.2503	9.9681	9.77314
PTOV1-AS1	-0.159506	2.14599	11.6469	11.6516	12.3482	12.5809
PTOV1-AS2	0.141748	0.730033	10.7878	11.1061	9.18401	9.82662
PTP4A1	0.0584756	1.0829	19.5031	19.7359	18.374	17.7267
PTP4A2	-0.0560068	4.61815	38.9892	39.4372	38.9385	39.1698
PTP4A3	1.95281	0.871297	0.0280626	0.0257785	0.00892843	0.00441163
PTPA	-0.049407	1.03746	8.42319	8.20879	8.35808	8.13097
PTPDC1	-0.189039	0.821801	0.384835	0.369138	0.400812	0.422541
PTPMT1	-0.0494215	0.367162	7.83892	7.56098	7.5986	7.66816
PTPN1	-0.107603	2.19936	8.04572	8.21249	8.29912	8.4825
PTPN11	0.047397	3.38962	30.4481	30.3825	28.2494	28.1441
PTPN12	0.588776	4.85649	0.627516	0.588256	0.387528	0.38687
PTPN13	1.13971	0.486562	0.00460312	0.00543659	0.00183067	0.00253275
PTPN14	0.455857	0.314033	0.0336405	0.0338622	0.022805	0.0243392
PTPN18	-0.0155764	0.251179	35.1314	34.4442	33.5026	33.873
PTPN2	-0.0206848	0.143378	5.11163	5.1667	5.05954	4.92996
PTPN21	1.34658	0.981747	0.0414115	0.0472794	0.0197633	0.0136714
PTPN22	-0.253307	27.4714	9.08212	8.79598	10.2561	10.1583
PTPN23	0.236641	3.60177	2.2005	2.19301	1.83085	1.74171
PTPN3	1.34265	0.971787	0.0065866	0.00543709	0.00329551	0.00125257
PTPN4	0.144607	4.97407	7.15989	6.94727	6.15126	6.07453
PTPN5	0.68329	0.0755958	0.00378983	0.000532863	0.00258382	0
PTPN6	-0.118039	0.520946	1.80135	1.62169	1.81157	1.74718
PTPN7	-0.163302	11.6034	7.34089	7.55411	7.97917	8.00112
PTPN9	-0.0259163	0.24589	21.1037	20.6859	20.4266	20.3337
PTPRA	0.102622	3.3778	11.0245	10.6706	9.74922	9.60774
PTPRB	-0.162904	1.06035	0.210049	0.233559	0.241084	0.234764
PTPRC	-0.185107	47.3084	27.937	27.9224	30.3939	30.4462
PTPRCAP	-0.288839	45.5252	156.854	156.177	184.046	182.319
PTPRD	2.02842	1.70832	0.00481794	0.00632256	0.000718539	0.00189353
PTPRE	0.309231	4.12825	0.389933	0.375668	0.29416	0.297764
PTPRF	0.871341	0.189715	0.00167813	0.00212355	0.0011441	0.00084797
PTPRG	-0.456012	2.44181	0.490063	0.47012	0.627255	0.634494
PTPRG-AS1	-0.0104833	0.00242727	0.0181378	0.0153014	0.0154574	0.0168028
PTPRH	0.554336	0.0854166	0.00845421	0.00693402	0.00672452	0.00332265
PTPRJ	0.698806	6.45472	0.532364	0.518449	0.287497	0.332563
PTPRM	1.72135	0.23496	0.00924882	0.0172955	0.00772438	0
PTPRN	-0.250974	0.056745	0.00561507	0.0138162	0.00669938	0.0154477
PTPRN2	-0.124602	0.0430932	0.0124239	0.00801136	0.00971163	0.0116177
PTPRO	1.97188	1.49991	0.00710365	0.00932209	0.00201795	0.00199418
PTPRQ	1.46389	0.638175	0.021872	0.0201814	0.00978584	0.00483528
PTPRR	0.569417	0.0978009	0.0034981	0.00550865	0.0041736	0.00164977
PTPRS	1.25905	0.246609	0.00232607	0.00343406	0.00231271	0
PTPRT	-0.133016	0.144127	0.0698634	0.0567679	0.0731774	0.0598638
PTPRU	-0.267951	0.171326	0.0207304	0.0185897	0.0230847	0.0222696
PTPRVP	0.12175	0.200213	0.75344	0.791154	0.71554	0.644718
PTPRZ1	2.63228	1.22402	0.00854973	0.0078889	0.00255018	0
PTRH1	0.182886	0.603896	1.21049	1.14077	0.934507	1.04943
PTRH2	-0.176371	2.47748	8.24103	8.72371	8.93643	9.42923
PTRHD1	-0.170464	0.86101	17.7719	16.9244	17.4872	19.9137
PTS	0.160166	1.62833	22.7388	22.5651	19.5556	19.2861
PTTG1	-0.223919	22.612	47.1633	46.0488	52.2927	51.9974
PTTG1IP	-0.0537867	0.761416	9.69571	9.56035	9.73587	9.41314
PTTG2	-0.466197	0.292759	0.499784	0.491898	0.638888	0.673452
PTTG3P	-0.105065	0.0843704	1.36162	1.5707	1.57216	1.45006
PTX3	0.094392	0.0134054	0.0371286	0.026102	0.0442984	0.0125076
PTX4	0.60688	0.140185	0.0323767	0.0354065	0.0171684	0.0254492
PUDP	-0.0951542	1.09835	5.04866	5.23112	5.19676	5.32293
PUF60	-0.110627	8.31423	12.318	12.3816	12.7741	12.7745
PUM1	0.0130763	0.146269	15.1854	15.0184	14.5539	14.1217
PUM2	-0.0261948	0.436884	8.25025	8.09774	7.83331	8.11433
PUM3	-0.0396408	0.692051	54.1802	53.8669	53.5546	52.8413
PURA	-0.0663589	0.765361	10.2828	10.5748	10.7416	10.1829
PURB	-0.0580654	0.6247	6.57211	6.95504	6.62773	6.86377
PURG	0.944328	0.286654	0.0167195	0.0117541	0.00854923	0.00563235
PUS1	0.101713	1.79112	10.8735	10.5971	9.71262	9.45662
PUS10	-0.187642	2.31836	1.39993	1.32726	1.50348	1.47204
PUS3	-0.296833	4.61811	4.81501	5.21977	5.95537	5.85549
PUS7	0.0498251	1.43725	16.1841	16.3788	15.101	15.0364
PUS7L	-0.084168	1.93492	5.64779	5.8204	5.73229	5.91432
PUSL1	0.00955343	0.0386883	9.07544	9.00119	8.85779	8.3469
PVR	2.39371	0.432044	0.00647228	0.000530847	0	0.00127186
PVRIG	0.102269	7.33924	135.604	134.357	120.683	120.245
PVT1	-0.0220545	0.0713442	9.3067	9.50512	9.13169	9.16826
PWAR1	1.13147	0.594378	0.153249	0.0544667	0.0304737	0.0602294
PWAR5	0.469819	8.76906	4.57166	4.4516	3.11944	3.12217
PWAR6	0.315684	2.46689	2.6398	2.36832	2.08556	1.76993
PWARSN	0.355344	2.00873	3.59448	4.43205	2.96588	3.04549
PWP1	-0.00320541	0.0228001	13.3663	13.4064	12.8587	12.8473
PWP2	0.0327522	0.541451	42.6158	42.0526	39.8928	39.4005
PWRN4	4.54008	1.5615	0.268325	0.214574	0	0.019773
PWWP2A	-0.174244	6.63206	1.74959	1.71836	1.87897	1.86984
PWWP2B	0.232745	2.03942	2.73134	2.71497	2.15757	2.28234
PXDN	-0.478566	0.0763735	0.00300715	0.010359	0.0125575	0.00531838
PXDNL	1.95682	0.838671	0.0343258	0.0274497	0.00255965	0.0126475
PXK	-0.190181	26.0362	1.13653	1.15853	1.24954	1.25901
PXMP2	0.07772	1.02045	53.7104	54.1681	48.6084	49.3196
PXMP4	0.055755	0.24924	1.76291	1.84023	1.69378	1.62754
PXN	0.21139	4.17708	2.10315	2.17106	1.77809	1.75875
PXN-AS1	-0.260133	0.859287	5.16551	4.57827	5.4854	5.69182
PXT1	0.287365	0.108898	0.0878884	0.177809	0.133988	0.0748403
PXYLP1	-0.0269722	0.00399383	0.00711749	0.00400296	0.00485253	0.0059942
PYCARD	-0.271483	3.25102	9.03927	8.8422	10.0587	10.617
PYCARD-AS1	0.0250204	0.0187662	1.1456	1.30312	1.23238	1.07393
PYCR1	0.348815	70.4644	17.3097	17.1039	12.8556	13.0316
PYCR2	0.11946	6.55954	42.8568	43.6377	38.1431	38.1366
PYCR3	0.302646	12.0964	4.49929	4.48811	3.51351	3.46735
PYGB	0.0590632	1.67975	34.0133	34.2875	31.3744	31.4346
PYGL	-0.133346	0.293214	0.800587	0.704247	0.787532	0.793515
PYGM	0.354746	0.832396	0.362498	0.341266	0.276423	0.250867
PYGO1	0.681084	0.402186	0.0197533	0.0181873	0.0106435	0.0120207
PYGO2	0.0574178	0.82043	23.654	23.2522	21.8158	21.3683
PYHIN1	0.938499	2.61546	0.155855	0.168484	0.0838305	0.0783243
PYM1	-0.131796	1.7875	14.561	15.6842	15.9874	15.7624
PYROXD1	0.0422518	0.203566	2.04411	2.1671	1.96207	1.95613
PYROXD2	0.14318	0.05069	0.125225	0.128179	0.113549	0.106305
PYY	0.775511	0.159737	0.12695	0.0384452	0.0233023	0.0690833
PYY2	4.71181	1.06259	0.0768795	0.0378333	0	0
PZP	0.469985	0.228521	0.0718035	0.0552114	0.0455118	0.04233
QARS	-0.115189	14.849	36.4611	36.4937	37.7795	37.9213
QDPR	0.0696552	0.372737	6.54293	6.69539	5.99639	6.08836
QKI	-0.0731208	4.12701	3.2993	3.29044	3.33113	3.3102
QPCT	-0.0835511	6.81347	186.527	182.47	186.453	188.116
QPCTL	0.110807	1.54124	9.25296	9.14199	8.18432	8.13545
QPRT	-0.174012	0.885965	1.21373	1.1377	1.33778	1.2039
QRFP	1.1916	0.870547	0.331434	0.293584	0.144993	0.117233
QRICH1	-0.0997899	5.48139	5.8182	5.96083	6.04177	6.05121
QRICH2	-0.0129772	0.0118421	0.364522	0.326274	0.393944	0.274069
QRSL1	0.000213876	0.000819103	17.473	17.5909	16.3361	17.2486
QSER1	0.0932855	2.68792	11.1429	10.9465	9.76844	10.0674
QSOX1	-0.00210544	0.00619272	4.25283	4.18917	3.84413	4.25413
QSOX2	0.0382896	0.772914	33.6499	33.8416	31.149	31.814
QTRT1	0.335716	13.3883	32.9918	31.9982	24.5462	24.7871
QTRT2	-0.0643407	0.666356	3.21355	3.3064	3.19226	3.33862
R3HCC1	-0.037445	0.190722	6.28805	6.43128	6.33493	6.17156
R3HCC1L	-0.139727	3.98994	1.7173	1.8035	1.81463	1.90132
R3HDM1	0.0394782	0.577393	6.00081	6.10687	5.56224	5.72376
R3HDM2	0.380625	11.9481	0.391706	0.405046	0.291152	0.295149
R3HDM4	0.0333362	0.348297	45.0941	46.0316	43.2089	42.1019
RAB10	0.0119989	0.165331	56.0726	55.4926	52.8407	53.1532
RAB11A	-0.0221189	0.365655	19.2019	18.899	18.454	18.6101
RAB11B	0.245487	4.31328	15.1896	15.2425	12.2378	12.3546
RAB11B-AS1	-0.23511	0.572307	3.01154	2.83516	3.01627	3.57451
RAB11FIP1	0.363294	6.80956	1.45781	1.39674	1.04093	1.08479
RAB11FIP2	0.110167	2.09197	4.36846	4.45692	3.93362	3.89991
RAB11FIP3	0.143004	1.31193	2.80614	2.90051	2.46983	2.48144
RAB11FIP4	0.126614	5.80863	2.68272	2.69766	2.35501	2.36639
RAB11FIP5	0.034266	0.00752257	0.0260313	0.0279497	0.0225877	0.027902
RAB12	0.0606852	0.314741	12.4682	11.9209	11.6997	10.7048
RAB13	0.0894789	0.0367363	0.0948608	0.0855838	0.0723089	0.090098
RAB14	-0.280962	26.2822	22.6384	21.931	25.8038	26.0722
RAB15	-0.142708	0.215589	0.295117	0.23973	0.252021	0.313401
RAB18	-0.175939	4.95639	1.56334	1.60608	1.7208	1.7095
RAB1A	-0.155788	8.85537	21.5129	21.7818	23.4694	22.7399
RAB1B	-0.130651	5.92823	51.2539	50.7769	53.1909	53.8185
RAB21	0.0318097	0.492796	16.2587	15.7988	14.9687	15.072
RAB22A	0.0158117	0.115114	8.64031	8.51334	8.16545	8.08886
RAB23	-0.0924014	0.996114	1.29513	1.26974	1.30586	1.31377
RAB24	0.0769339	0.613024	4.52043	4.5574	4.13344	4.11178
RAB25	-1.22741	1.82376	0.105808	0.133893	0.276527	0.261388
RAB26	-0.104818	0.680282	5.34546	5.35326	5.54373	5.47842
RAB27A	0.0397703	0.142953	1.28134	1.24419	1.17536	1.17827
RAB27B	0.297494	0.0685622	0.0146683	0.0187679	0.00875043	0.0172947
RAB28	-0.0327666	0.20923	7.75234	7.78461	7.56977	7.65664
RAB29	-0.0861815	0.8514	2.58128	2.62934	2.69549	2.60402
RAB2A	-0.0577849	0.982326	11.1036	11.3881	11.2364	11.1924
RAB2B	0.0261922	0.0989529	2.56585	2.58614	2.38844	2.4583
RAB30	-0.296914	79.4526	5.74144	5.77787	6.80294	6.75482
RAB30-AS1	-0.039006	0.14745	27.0985	27.0026	26.3915	26.8572
RAB33A	0.494567	3.57147	5.35442	5.40694	3.39903	3.91699
RAB33B	0.0444625	0.259427	9.54397	8.98316	8.46025	8.74872
RAB34	-0.370299	14.2372	2.253	2.34313	2.87756	2.81449
RAB35	-0.120183	6.06047	21.8325	21.3248	22.4498	22.4861
RAB36	0.208989	0.106635	0.0246342	0.017813	0.0161952	0.0189682
RAB37	-0.268533	4.06251	1.41751	1.29982	1.59808	1.53765
RAB38	0.586949	0.438	0.26768	0.374386	0.24373	0.16611
RAB39A	-0.159024	0.0773776	0.282023	0.195934	0.184736	0.325999
RAB39B	0.138132	2.76197	13.4565	13.5463	11.9209	11.5874
RAB3A	0.352853	1.66936	3.1833	3.28163	2.47199	2.37816
RAB3B	1.03076	0.300755	0.00559575	0.0125885	0.00381505	0.00471263
RAB3C	1.50966	0.775756	0.012099	0.010207	0.0013748	0.00611372
RAB3D	0.152717	1.87449	6.57936	6.66726	5.53738	5.8776
RAB3GAP1	0.0894858	3.74647	15.7782	15.726	13.9649	14.4001
RAB3GAP2	0.0134911	0.112958	14.3553	14.3961	13.3987	13.8879
RAB3IP	0.0574593	1.65152	2.04954	2.07671	1.9214	1.87745
RAB40A	-0.384427	0.393785	0.557877	0.413687	0.6109	0.603703
RAB40AL	0.194911	0.0395852	0.119806	0.0786107	0.119118	0.047086
RAB40B	-0.620026	1.21551	0.485946	0.414892	0.635668	0.690308
RAB40C	-0.0366434	0.0851585	0.817314	0.880586	0.770693	0.89755
RAB41	0.166987	0.0952319	0.550343	0.522654	0.368628	0.546428
RAB42	1.26141	0.360321	0.037119	0.0593667	0.0276794	0.0109413
RAB43	0.262574	0.385532	0.064954	0.0526084	0.0435921	0.0502584
RAB44	0.41483	0.0756331	0.0121633	0.0239428	0.0116097	0.0143412
RAB4A	-0.214337	4.32056	3.43162	3.69619	3.91501	4.0076
RAB5A	-0.0327194	0.178384	8.0188	7.49556	7.48734	7.71517
RAB5B	0.00719105	0.0359499	3.02025	3.07528	2.87521	2.93531
RAB5C	0.0399992	0.446031	14.5685	14.3386	13.2916	13.6431
RAB6A	-0.0324926	0.538541	11.1306	11.4535	11.1472	10.9827
RAB6B	0.0890098	0.146877	0.717256	0.92791	0.730045	0.751959
RAB6C	0.0967101	0.0954834	0.490482	0.551706	0.445864	0.487821
RAB7A	0.0333852	0.322056	31.8369	31.7566	29.7827	29.7472
RAB8A	-0.120099	8.0104	71.6215	72.4708	74.7141	75.3125
RAB8B	-0.21248	11.2874	15.3793	14.9665	16.7087	16.9744
RAB9A	-0.122695	0.64185	5.1278	4.72811	5.09835	5.18093
RAB9B	-0.137068	0.101513	0.134495	0.16636	0.179983	0.137147
RABAC1	0.107491	3.45829	114.369	114.593	102.192	101.411
RABEP1	-0.0611595	1.26899	5.30022	5.43446	5.3828	5.34694
RABEP2	0.0409062	0.325369	24.1351	25.4074	23.459	22.6809
RABEPK	0.115233	2.30347	12.9276	12.8296	11.2314	11.549
RABGAP1	-0.103997	2.39237	13.8153	13.6562	13.8976	14.386
RABGAP1L	-0.271279	46.4253	6.94549	7.10176	8.15761	8.08457
RABGEF1	-0.114533	2.32484	3.26098	3.38232	3.40565	3.48464
RABGGTA	-5.98354e-05	8.70906e-05	5.99184	6.06184	5.61968	5.92771
RABGGTB	0.0604606	1.4622	37.1604	37.5802	34.0866	34.5767
RABIF	-0.243187	4.46122	6.82	6.72492	7.68514	7.67341
RABL2A	0.408083	1.43837	0.331855	0.332009	0.235211	0.244062
RABL2B	0.282943	1.46603	0.121599	0.12744	0.0964071	0.0996864
RABL3	-0.00228558	0.00677469	5.53032	5.33619	5.25207	5.17459
RABL6	0.0757562	5.15667	35.8588	35.8703	32.2621	32.9383
RAC1	-0.0199378	0.297147	41.1861	39.9763	39.4178	39.4169
RAC2	-0.243082	16.3019	50.5664	50.0843	56.9767	57.1423
RAC3	-0.100309	0.352225	5.56907	4.79725	5.25298	5.39164
RACGAP1	-0.279663	38.6589	3.60276	3.52711	4.16172	4.12982
RACGAP1P	0.459317	0.264379	0.146988	0.115735	0.087686	0.0953184
RACK1	-0.160107	75.6795	747.356	743.959	801.687	794.716
RAD1	-0.175546	11.0512	10.8025	10.8002	11.6421	11.7313
RAD17	-0.191719	19.9174	6.91989	6.99333	7.46781	7.75508
RAD18	-0.0735164	1.70359	16.8058	16.4101	16.623	16.8604
RAD21	-0.0818688	9.61116	111.365	111.538	112.263	113.746
RAD21-AS1	0.139497	0.0934288	0.495792	0.32699	0.359799	0.35556
RAD21L1	0.677408	0.112991	0.0286048	0.0394149	0.0273029	0.0134906
RAD23A	0.12231	7.39186	24.1539	23.8088	21.4442	20.7713
RAD23B	-0.0858528	8.86562	29.3892	29.7043	30.2714	29.8144
RAD50	-0.0657427	2.61159	26.3972	26.1206	26.2291	26.4283
RAD51	-0.0512006	0.608698	7.27656	7.18221	7.12314	7.22852
RAD51AP1	-0.141014	4.9306	15.765	15.9435	16.7181	16.7785
RAD51AP2	0.356865	0.10774	0.0174161	0.0250526	0.015984	0.0157957
RAD51-AS1	0.147389	0.344934	4.08544	3.85158	3.37206	3.49255
RAD51B	-0.139747	1.17155	0.774574	0.763941	0.847659	0.776345
RAD51C	-0.073892	0.823054	11.929	11.6585	11.9097	11.8745
RAD51D	0.124368	0.898484	1.69803	1.65876	1.51026	1.44012
RAD51L3-RFFL	-2.07502	0.104485	0	0.00777635	0.0314225	0
RAD52	0.19288	3.53361	2.34957	2.35223	1.92075	2.01968
RAD54B	-0.218538	2.5206	1.54232	1.52412	1.7955	1.62307
RAD54L	0.175226	7.08998	13.4215	13.2044	11.345	11.2456
RAD54L2	0.0812472	1.68291	2.25859	2.36084	2.12544	2.05804
RAD9A	0.0306385	0.150366	7.48233	7.60143	7.16333	6.98425
RAD9B	-0.175084	0.282783	0.116082	0.130817	0.132266	0.134814
RADIL	-0.146946	0.0187662	0.0196563	0.00552749	0.0201018	0.00662167
RAE1	-0.129966	5.70043	26.3411	26.1652	27.5757	27.4679
RAET1E	1.18682	0.25147	0.0167634	0.0185613	0	0.0148237
RAET1G	-1.12058	0.144906	0.0182299	0	0.0271877	0.010747
RAET1K	0.328807	0.999234	1.7752	1.74182	1.44025	1.24295
RAF1	-0.0143005	0.146448	46.9572	46.2938	44.1629	46.057
RAG1	1.02531	0.792725	0.0577298	0.0445337	0.0260619	0.0220756
RAG2	3.6809	1.67975	0.01826	0.0231067	0	0.00307564
RAI1	0.262172	2.21628	1.63727	1.6563	1.39668	1.23477
RAI14	-0.499809	0.121017	0.00271582	0.00233885	0.00364529	0.00320209
RAI1-AS1	0.341375	0.655839	3.08189	2.69467	1.89837	2.46754
RALA	-0.0186245	0.139735	26.1287	25.432	25.0015	25.0348
RALB	-0.10129	0.761702	9.78118	10.1866	10.503	10.0199
RALBP1	-0.0545155	1.8098	39.4659	39.9897	39.4056	39.6461
RALGAPA1	-0.116562	0.292819	0.056476	0.0567956	0.0584421	0.0592041
RALGAPA1P1	-0.562779	0.189873	0.0123938	0.0176196	0.0246451	0.0178602
RALGAPA2	0.0347847	0.192051	3.56475	3.64088	3.38032	3.35855
RALGAPB	0.0929771	2.72731	3.995	3.89983	3.52473	3.5663
RALGDS	0.218562	9.01258	3.53612	3.65064	2.99028	2.92724
RALGPS1	0.127406	1.14371	0.606985	0.586205	0.526172	0.520286
RALGPS2	-0.0831504	5.87853	17.3712	17.8353	17.8466	17.8838
RALY	-0.00540185	0.0705415	28.4353	28.7368	27.3844	27.5929
RALY-AS1	0.214806	0.399834	1.99841	2.16113	1.8054	1.62899
RALYL	1.44386	0.359763	0.00446009	0.00804782	0.00177379	0.00262934
RAMP2-AS1	-0.32297	0.0414759	0.00624802	0.00819925	0.0124243	0.00491116
RAN	-0.193493	92.3007	85.6536	85.5166	93.748	93.7718
RANBP1	-0.077798	6.41232	64.5189	64.5359	64.6599	65.8235
RANBP10	-0.0519279	0.267502	1.16376	1.16172	1.19401	1.11569
RANBP17	1.1351	0.188807	0.00902675	0.0155476	0.00807741	0.00266075
RANBP2	-0.0789723	11.9784	46.2741	46.0369	46.6103	46.7998
RANBP3	-0.00342175	0.0240043	7.63898	7.79226	7.39658	7.42217
RANBP3L	0.0386053	0.0155861	0.00947864	0.0117986	0.0116416	0.00821751
RANBP6	-0.0549691	1.16752	9.15454	9.18379	9.11435	9.13638
RANBP9	-0.0326587	0.293346	21.6429	21.9371	21.0253	21.6797
RANGAP1	-0.0344233	1.02811	20.614	20.5302	20.3926	19.977
RANGRF	-0.340696	0.480991	0.266516	0.249699	0.330212	0.296107
RAP1A	0.203881	15.0081	7.5703	7.55983	6.33774	6.24717
RAP1B	-0.263697	47.339	15.0295	15.1694	17.2115	17.5211
RAP1GAP	0.159055	0.0427063	0.00579599	0.00443687	0.00345762	0.00531516
RAP1GAP2	0.294816	16.8626	3.42183	3.536	2.73248	2.70152
RAP1GDS1	-0.0605416	1.13666	4.21343	4.35635	4.26443	4.29763
RAP2A	-0.0521023	2.89909	67.4874	68.018	67.4028	67.1894
RAP2B	0.010423	0.087943	13.31	13.5983	12.9062	12.688
RAP2C	-0.162705	5.46652	4.04087	4.11787	4.36115	4.3883
RAP2C-AS1	0.0666431	0.068887	0.693433	0.552494	0.601702	0.537984
RAPGEF1	-0.0432785	3.32921	27.0717	27.3263	26.8665	26.8355
RAPGEF2	1.61149	289.944	1.57249	1.65474	0.521409	0.490527
RAPGEF3	0.435773	0.966114	0.106241	0.110216	0.0870165	0.0663556
RAPGEF4	0.528542	0.129053	0.00205969	0.0126699	0.00737227	0.00242848
RAPGEF4-AS1	-0.322782	0.068887	0.0111148	0.0240668	0.0212178	0.0209679
RAPGEF5	-0.0369195	1.77643	53.9514	54.2671	53.3088	53.0551
RAPGEF6	-0.0469192	2.03657	6.28971	6.29311	6.22237	6.23065
RAPGEFL1	0.0573861	0.0864212	0.368018	0.337944	0.33231	0.317628
RAPH1	0.209689	0.418143	0.171933	0.190293	0.1494	0.1507
RAPSN	-0.0440528	0.00979257	0.0293147	0.0448812	0.0233171	0.0499252
RARA	0.304372	2.80375	1.0815	0.999534	0.870106	0.744599
RARA-AS1	0.20376	0.160904	0.44224	0.474832	0.376885	0.385989
RARB	-0.0342805	0.0439729	0.109449	0.121318	0.110722	0.115682
RARG	-0.0833466	0.0599299	0.0757194	0.0654914	0.0684404	0.0748484
RARRES1	0.232762	0.299178	0.701626	0.648448	0.474705	0.625484
RARRES2	0.582039	0.339901	0.446843	0.563484	0.449829	0.197569
RARRES3	0.476976	0.20783	0.404602	0.292027	0.160911	0.318031
RARS	-0.173327	17.0791	72.951	73.1513	79.4477	78.3921
RARS2	-0.0820856	1.44739	0.794546	0.808859	0.814629	0.811434
RASA1	0.017883	0.151252	11.6772	11.4046	10.7667	11.0723
RASA2	-0.107648	3.15147	4.71059	4.83226	4.94377	4.90707
RASA3	0.335099	0.0767219	0.0110623	0.00622156	0.00659923	0.00652149
RASA4	-0.143888	0.416681	0.505124	0.492576	0.553832	0.502339
RASA4B	0.195133	0.855751	1.42075	1.63321	1.24263	1.31306
RASA4CP	0.194637	1.0808	8.31621	7.12693	6.41308	6.51291
RASA4DP	0.048654	0.0619952	0.641866	0.6254	0.591649	0.582149
RASAL1	0.0852271	4.01189	10.9709	11.0722	10.0038	9.90295
RASAL2	0.902901	0.422036	0.00893939	0.0117311	0.00355522	0.00702667
RASAL2-AS1	1.02145	0.0434313	0.0439358	0	0	0.0207211
RASAL3	-0.0935994	1.71513	7.41626	7.42216	7.68941	7.4795
RASD1	1.21536	0.862979	0.0901882	0.0828475	0.0502153	0.0212673
RASEF	1.20008	0.313462	0.0221552	0.0145371	0.0022028	0.0130611
RASGEF1A	0.0564525	0.0120125	0.0126748	0.0280683	0.0151224	0.0224164
RASGEF1B	-0.237575	1.38025	0.858425	0.814748	0.9694	0.920494
RASGRF1	0.859695	0.412601	0.0123084	0.012691	0.00489506	0.00829268
RASGRF2	0.00584603	0.00266417	0.0618658	0.0559191	0.0662806	0.0461476
RASGRP1	-0.271213	9.32857	2.73686	2.79236	3.10588	3.28643
RASGRP2	-0.113696	2.7099	6.95588	6.85176	7.22795	7.08482
RASGRP3	0.0265811	0.741503	6.07401	6.12106	5.71294	5.75683
RASGRP4	-0.178924	0.122951	0.0269728	0.0352355	0.0356922	0.0318024
RASIP1	0.438745	0.495846	0.274523	0.270192	0.227041	0.15816
RASL10A	0.844533	1.57747	0.704014	0.631767	0.428217	0.284827
RASL10B	-0.950568	7.49417	0.591996	0.595322	1.1516	1.04699
RASL11A	0.166299	0.0702598	0.173662	0.128191	0.155398	0.102378
RASL11B	1.12795	1.19189	0.210208	0.258614	0.0752402	0.130119
RASSF1	0.0371617	0.243783	4.64303	4.58414	4.24084	4.37367
RASSF1-AS1	0.401158	0.613255	1.96116	1.54418	1.16994	1.37197
RASSF2	-0.187023	24.6407	17.7151	17.6974	19.4267	19.1955
RASSF3	-0.0635045	1.03808	11.0815	11.0251	10.9421	11.1886
RASSF4	-0.530069	0.185238	0.0702408	0.0325329	0.064086	0.0779459
RASSF5	-0.219521	4.08579	2.42376	2.33622	2.64124	2.66806
RASSF6	0.120283	8.36223	7.33368	7.32451	6.46501	6.45447
RASSF7	0.0703296	0.429604	6.18859	5.76461	5.57742	5.32911
RASSF8	0.679798	0.191278	0.00637842	0.00627779	0.00443925	0.00313354
RAVER1	0.197316	13.507	31.2749	31.7947	26.5607	26.1396
RAVER2	0.115459	1.33255	7.61319	7.37694	6.60838	6.6474
RAX2	0.505852	0.190748	0.0427736	0.0443145	0.0322317	0.0265433
RB1	-0.12451	6.70982	25.2919	25.457	26.4959	26.5051
RB1CC1	-0.0533456	1.10336	8.77921	8.57983	8.56815	8.68778
RBAK	0.0601327	0.606673	3.88857	3.83897	3.49908	3.60143
RBBP4	-0.157195	32.6866	17.0692	16.7568	18.1442	17.9918
RBBP5	-0.0762851	1.06183	4.74539	4.56809	4.81423	4.59299
RBBP6	-0.0997768	4.35471	8.9643	9.24092	9.25587	9.43403
RBBP7	-0.107331	14.1992	85.5413	85.0624	87.7859	88.2757
RBBP8	0.00487358	0.0516171	23.3511	22.7124	21.9698	22.0097
RBBP8NL	0.983471	0.372684	0.0691752	0.0465836	0.0173754	0.0386342
RBBP9	-0.180556	3.03554	7.41513	7.47646	8.2939	7.87577
RBCK1	0.134646	4.32056	4.08876	3.97292	3.56632	3.4688
RBFA	0.00290491	0.0112401	3.09179	3.13002	2.90691	3.04139
RBFADN	-1.58697	0.366941	0.0127654	0.0502561	0.0913832	0.0903067
RBFOX1	2.34415	1.40993	0.00825878	0.00591162	0.00179157	0.00088523
RBFOX2	-0.154936	7.74434	0.767101	0.758796	0.806634	0.820871
RBFOX3	-0.527617	0.18973	0.0154408	0.0151972	0.0283424	0.0140043
RBKS	-0.0194481	0.0120125	0.245038	0.274436	0.262112	0.24242
RBL1	-0.0508778	1.4617	7.48618	7.50194	7.38496	7.48904
RBL2	-0.136175	8.47278	5.50155	5.42455	5.73925	5.76401
RBM10	0.0213888	0.30517	9.45569	9.56924	8.93453	9.02343
RBM11	-0.660348	0.57445	0.0220795	0.0339005	0.0358267	0.0489417
RBM12	-0.14576	16.7336	7.92585	7.95893	8.43402	8.4019
RBM12B	-0.0604603	1.1295	17.1205	17.4329	17.3063	17.214
RBM12B-AS1	0.15662	0.467178	8.3499	8.13255	6.8318	7.33245
RBM14	0.059586	1.90827	12.7913	12.8738	11.6328	11.9593
RBM15	-0.160071	13.2355	23.3217	22.7261	24.5452	24.7439
RBM15B	-0.0528354	2.07643	31.2727	31.0746	31.0073	30.9501
RBM17	-0.0914426	7.04717	33.8574	33.7121	34.746	34.2236
RBM18	-0.132293	2.1938	4.39767	4.67528	4.8523	4.67545
RBM19	0.0664687	1.29541	8.30944	8.07277	7.3678	7.61888
RBM20	0.245644	0.11505	0.0483252	0.0517594	0.0339159	0.046923
RBM22	-0.115189	3.84832	35.278	35.565	36.6469	36.863
RBM23	-0.0308185	0.359152	10.0235	10.1397	9.68885	10.0441
RBM24	0.680507	0.0863375	0.0056261	0.00553733	0.00335627	0.00331673
RBM25	0.00781045	0.0941539	47.5773	47.6849	45.3798	45.3904
RBM26	-0.00773333	0.123277	21.897	21.9905	20.9662	21.3039
RBM26-AS1	-0.177266	1.27312	4.79431	5.00564	5.28279	5.33352
RBM27	-0.0474611	1.61376	30.2754	30.4439	30.1917	29.9251
RBM28	0.0393306	0.54845	19.6339	20.0699	18.298	18.7156
RBM3	-0.0441605	1.47834	47.7916	48.4323	47.7472	47.305
RBM33	0.0401439	0.829975	14.7683	14.8558	13.9977	13.6051
RBM34	-0.178018	6.64568	4.75279	4.96648	5.26934	5.2652
RBM38	-0.121618	17.2453	44.6836	44.4055	46.6236	46.2325
RBM39	-0.0452827	3.0749	14.0794	14.1736	14.0164	13.914
RBM4	-0.17218	5.26752	8.93681	8.82374	9.649	9.52279
RBM41	-0.0656184	0.307168	0.296643	0.289123	0.284326	0.302896
RBM42	0.00486833	0.0332819	31.2787	30.3227	30.0269	28.7911
RBM43	0.379174	0.967464	0.708727	0.661376	0.579383	0.430192
RBM44	-0.0912715	0.110666	0.495492	0.482939	0.510821	0.487787
RBM45	-0.0324211	0.149698	15.9438	17.0914	15.9834	16.3851
RBM47	-0.368711	0.704241	0.16547	0.138693	0.207613	0.168665
RBM48	-0.151155	1.97265	6.08925	5.73222	6.25339	6.32182
RBM4B	-0.0653589	0.44865	9.43318	9.52646	9.64056	9.36586
RBM5	-0.142208	7.96851	17.8302	17.7891	18.8537	18.8051
RBM5-AS1	0.213032	1.41332	7.66977	7.62169	6.2774	6.36072
RBM6	-0.0730652	3.34738	7.40542	7.45836	7.42574	7.5535
RBM7	-0.0460581	0.280224	1.73122	1.79936	1.75048	1.74176
RBM8A	-0.103735	4.06251	22.4415	22.6422	22.9406	23.4692
RBMS1	-0.190137	6.1028	5.7492	5.88928	6.42755	6.29371
RBMS2	-0.00895581	0.0055495	0.0920703	0.11208	0.0968412	0.0999855
RBMS3	1.12149	0.529683	0.00806584	0.00577351	0.00393685	0.00216137
RBMX	-0.14856	44.2104	67.9654	68.7134	72.8315	72.3146
RBMX2	-0.114547	1.39658	17.9098	17.2515	18.4505	18.0179
RBMXL1	-0.0906109	0.817625	2.85304	2.82007	2.88956	2.89758
RBMXL2	-0.251044	0.251461	0.445026	0.360441	0.448001	0.470052
RBP2	-1.64501	0.276186	0	0.059073	0.0179026	0.159225
RBP5	0.0615127	0.0308329	1.17792	0.849279	0.746269	1.11429
RBPJ	-0.166835	12.2795	5.52291	5.4362	5.84462	5.941
RBPJL	0.760422	0.155145	0.00549728	0.0175843	0.00983825	0.00324079
RBPMS	-0.401478	3.86394	0.641587	0.689933	0.831635	0.853357
RBPMS2	0.497257	0.0513885	0.0068845	0.00271035	0	0.00649375
RBSN	0.0585873	0.689695	4.12631	4.22225	3.84722	3.83277
RBX1	-0.207449	11.0755	86.0145	83.4465	94.3884	93.0616
RC3H1	-0.119586	5.33752	2.44768	2.40883	2.54068	2.51402
RC3H2	-0.03612	0.222787	20.2647	21.6099	20.5713	20.5624
RCAN1	0.191033	0.53115	0.262335	0.271845	0.239226	0.209156
RCAN2	0.0809524	0.0210974	0.0163512	0.017099	0.0146315	0.0156641
RCAN3	-0.0235281	0.179704	2.74704	2.71926	2.72328	2.59992
RCAN3AS	-0.225544	0.125805	0.236458	0.210563	0.228383	0.272159
RCBTB1	0.0679121	1.00016	1.76605	1.76285	1.62089	1.60445
RCBTB2	-0.142905	2.58615	0.999217	1.01388	1.06392	1.0655
RCC1	-0.0138768	0.231384	15.3706	15.5316	15.0118	14.88
RCC1L	-0.101266	2.757	12.3392	12.4585	12.7265	12.7578
RCC2	-0.000710537	0.0117032	74.2791	74.2603	71.1645	71.2086
RCCD1	0.0778807	1.66532	15.6171	15.4023	14.1611	13.9943
RCE1	-0.0888956	0.725431	8.89707	9.13351	9.22801	9.14416
RCHY1	0.033787	0.196997	0.811342	0.821224	0.745236	0.782502
RCL1	-0.0877392	1.50306	7.89117	7.71986	7.85557	8.03696
RCN1	1.16281	24.8001	3.62286	3.68644	1.47822	1.64883
RCN2	-0.0449446	0.418143	11.9253	12.0019	11.908	11.7406
RCN3	-0.184087	0.0681114	0.0944656	0.207827	0.119337	0.209656
RCOR1	-0.17958	8.60727	14.8412	15.001	15.8269	16.5505
RCOR2	0.081268	0.0491973	0.265297	0.300083	0.278733	0.233432
RCOR3	0.0673149	0.718167	1.37385	1.43486	1.30174	1.26659
RCSD1	-0.0701697	5.82571	20.643	20.83	20.9295	20.7834
RD3	2.68331	0.663578	0.00963362	0.00948162	0	0.00283963
RDH10	0.0457949	0.19089	5.25491	5.64682	5.14014	4.97867
RDH10-AS1	-0.0912034	0.0586946	0.25225	0.220339	0.210673	0.271392
RDH11	-0.152481	5.11349	12.7368	12.7539	13.6073	13.5358
RDH13	0.0411356	0.284763	4.80837	4.82887	4.51395	4.45935
RDH14	0.0316887	0.0446266	2.45346	2.7561	2.4598	2.42325
RDH16	1.32433	0.441833	0.0154059	0.0227443	0.00367618	0.0108986
RDH5	0.1349	0.146357	0.60373	0.58285	0.509267	0.525938
RDM1	-0.0480727	0.0125602	0.016498	0.0121783	0.0177155	0.0106986
RDX	1.03206	8.01058	0.206237	0.210043	0.10627	0.0888076
REC114	0.680378	0.501054	0.210532	0.27628	0.104661	0.186171
REC8	-0.0126306	0.045396	6.42088	6.05374	6.18225	5.87393
RECK	0.362169	1.80823	0.40397	0.367814	0.297852	0.277397
RECQL	-0.157893	8.83302	13.4068	13.5536	14.4171	14.3992
RECQL4	0.0789335	3.84237	50.4271	51.1517	45.6828	46.4492
RECQL5	0.00754685	0.0446266	8.24659	7.98866	7.86466	7.60807
REEP1	0.404285	0.652381	0.0843681	0.110041	0.0736538	0.067125
REEP2	-0.250477	0.367006	0.168936	0.152604	0.18085	0.185541
REEP3	0.0332295	0.118932	3.60809	3.64446	3.3435	3.44615
REEP4	0.0909212	0.995037	8.45485	8.08536	7.53969	7.33825
REEP5	-0.255925	21.6376	28.9362	29.116	33.5163	32.8958
REEP6	0.151118	0.397409	1.66151	1.61598	1.35799	1.46925
REG3A	-0.099411	0.0112401	0.00767645	0.0188883	0.00915882	0.0181019
REG4	-0.510941	0.0714283	0.0127654	0.00502561	0.0182766	0.00602045
REL	-0.168522	15.8756	11.0739	11.1008	12.146	11.7311
RELA	0.0663138	0.900366	6.44124	6.55736	5.86248	6.03067
RELB	-0.0908727	1.97699	30.5273	30.6525	31.0244	31.3966
RELL1	0.195228	21.9718	36.5495	36.5935	30.4159	30.7865
RELL2	0.142365	3.52928	12.0301	12.3408	10.4953	10.6586
RELN	1.99877	2.51652	0.0165057	0.0232702	0.00745142	0.0021039
RELT	-0.091043	1.54996	7.95926	7.82201	8.05978	8.04351
REM2	-0.0600596	0.0564411	0.913411	1.01342	1.0898	0.835459
RENBP	1.35993	0.601026	0.119506	0.103782	0.0335489	0.0497305
REP15	0.365181	0.100852	0.0959198	0.179372	0.114443	0.0904755
REPIN1	0.0156276	0.336055	30.554	30.0029	28.5177	28.8698
REPS1	-0.0239953	0.222627	5.61886	5.85244	5.59467	5.57983
REPS2	0.437463	0.891531	0.106729	0.113321	0.0679139	0.0877057
RER1	0.0360877	0.488587	34.6113	34.3294	31.7185	32.6929
RERE	-0.131098	4.12854	3.14654	3.0897	3.26601	3.27658
REREP3	2.14087	0.747619	0.153759	0.126111	0.0305752	0.030215
REST	-0.253234	18.4291	6.56284	6.25932	7.36314	7.27724
RET	1.6792	0.373456	0.0105428	0.00622587	0.00503147	0
RETREG1	0.691933	0.801467	0.118154	0.114718	0.04572	0.0922455
RETREG2	-0.118024	4.63746	8.43882	8.32367	8.92496	8.50364
RETREG3	-0.0725589	3.7084	26.8544	26.6335	27.1565	26.7295
RETSAT	0.0279969	0.11205	7.34923	7.1996	6.74607	6.92329
REV1	-0.0491457	0.868375	1.70395	1.72837	1.69197	1.7102
REV3L	0.0432528	1.08469	5.67903	5.70441	5.20695	5.37605
REXO1	0.0534303	0.55014	12.1362	12.0133	11.0302	11.2634
REXO2	0.0507245	0.614658	63.6367	62.5801	57.3397	59.393
REXO4	0.0294694	0.25703	5.63041	5.79584	5.42525	5.30062
REXO5	0.259135	3.93925	2.4705	2.56193	2.00198	2.02658
RFC1	-0.147263	24.8623	35.7139	35.0945	37.402	37.7214
RFC2	-0.112819	5.83231	16.0407	16.2443	16.9641	16.483
RFC3	-0.13301	8.86549	36.7407	37.4355	38.961	38.9658
RFC4	-0.0867885	5.29568	71.5818	71.5847	72.2688	73.3879
RFC5	-0.0732931	1.7061	5.74234	5.77717	5.81817	5.793
RFESD	0.124641	0.205968	0.417446	0.454779	0.374402	0.392055
RFFL	0.0918217	0.151252	0.544872	0.509462	0.534847	0.413201
RFK	-0.173205	8.28075	31.0484	31.9338	34.5479	33.4918
RFLNB	0.685589	0.108986	0.0283676	0.00558401	0.0135383	0.00668939
RFNG	0.0280737	0.0987723	11.7071	10.9895	10.819	10.5053
RFPL1S	1.26381	0.232802	0.0100346	0.0138268	0.00478895	0.00473254
RFPL3S	0.495282	0.197765	0.0650478	0.0584544	0.0539889	0.030011
RFPL4B	1.99883	0.315833	0.0270517	0.0266249	0.0129102	0
RFT1	0.0761643	0.997836	10.4087	10.2803	9.32188	9.4786
RFTN1	-0.134142	27.1571	134.735	135.708	142.389	141.949
RFTN2	0.810195	1.07501	0.185165	0.302654	0.122296	0.144246
RFWD2	-0.111778	5.44889	16.1016	16.0724	16.45	16.8552
RFWD3	-0.170137	18.9103	35.6674	35.7121	38.6724	38.2707
RFX1	0.0413129	0.12068	2.88158	2.91496	2.7493	2.64746
RFX2	-0.191103	0.762102	0.831041	0.753191	0.831549	0.900797
RFX3	0.16695	2.94971	1.70425	1.8099	1.53486	1.4642
RFX3-AS1	2.00818	0.316293	0.0557794	0.0365996	0	0.0219223
RFX5	-0.000322447	0.00332108	29.5684	29.5223	28.2372	28.3848
RFX7	-0.15747	4.32356	7.07699	7.01734	7.59327	7.46678
RFX8	0.524349	0.0701225	0.0179326	0.0352993	0.0213955	0.0140956
RFXANK	0.162431	3.31361	8.79009	8.37007	7.23505	7.45292
RFXAP	0.246175	1.79377	3.80423	4.21671	3.29783	3.18179
RGCC	0.139027	4.53633	66.9309	67.5691	58.7288	58.2893
RGL1	-0.135738	0.150366	0.0580557	0.0620374	0.0648138	0.0616056
RGL2	-0.132849	2.76992	1.43452	1.41346	1.50087	1.49069
RGL3	-0.00350373	0.00118054	0.107375	0.0677952	0.0773492	0.0907702
RGL4	-0.00938239	0.0273056	3.07104	2.88856	2.96563	2.7812
RGMB	0.20298	1.15221	2.03249	2.1042	1.72639	1.71664
RGMB-AS1	-0.0593764	0.0171759	0.141704	0.0747151	0.084534	0.131274
RGN	-0.676626	0.107908	0.00632529	0.0024902	0.00452805	0.00894941
RGP1	0.164386	1.32668	9.44619	9.54554	8.12294	8.11227
RGPD1	0.459204	0.427051	0.0553906	0.0454305	0.0330434	0.0371895
RGPD3	-0.0225189	0.0261701	0.466678	0.531839	0.489814	0.481975
RGPD4	-0.0177003	0.0133496	0.23401	0.196406	0.239803	0.177733
RGR	0.362443	0.0434313	0.0144318	0.0047347	0.00860934	0.00567195
RGS1	-0.23816	2.21263	9.13282	8.62022	9.67891	10.3786
RGS10	0.0170127	0.0626248	13.9881	14.1028	13.3038	13.2925
RGS12	-0.322438	2.2839	0.507322	0.455628	0.602768	0.550805
RGS13	-0.49306	255.434	86.4486	88.4003	117.868	117.894
RGS14	0.0915403	1.56456	24.0252	24.0644	21.5715	21.6666
RGS16	0.0886641	1.17299	19.5246	19.4871	17.8862	17.2616
RGS17	0.248249	0.13027	0.309097	0.269649	0.259826	0.207069
RGS19	-0.0934226	1.11888	14.4262	15.6553	15.3147	15.4336
RGS2	-0.471288	21.1138	19.5425	19.3843	26.4481	25.2549
RGS20	0.0618656	0.0363845	0.0612263	0.0788019	0.0752972	0.0533088
RGS21	2.26355	0.411595	0.0172205	0.0508464	0	0.0135359
RGS22	-0.220074	0.0427106	0.00650458	0.00560171	0.00776066	0.00575193
RGS3	0.0363386	0.231202	1.15526	1.17713	1.11423	1.06483
RGS4	1.30549	4.49339	0.108162	0.0977817	0.0391928	0.0406204
RGS5	-0.000362252	0.000329719	0.287362	0.321378	0.296124	0.287288
RGS6	0.397278	0.097664	0.00284499	0.00215393	0.00208885	0.00154818
RGS7	2.59244	0.59944	0.00470679	0.00308835	0	0.00123323
RGS8	-1.67339	19.7697	0.0993117	0.11996	0.325307	0.344894
RGS9	1.09617	0.13204	0.00927138	0.0030417	0.00553087	0
RGS9BP	0.271727	0.218554	0.333481	0.223469	0.224336	0.21751
RGSL1	1.17874	0.279408	0.0164742	0.0297261	0.0131036	0.00647464
RHAG	0.194401	0.0272712	0.0267555	0.0263334	0.0255377	0.0189277
RHBDD1	-0.0885223	2.78846	4.42223	4.29284	4.42897	4.44822
RHBDD2	0.192152	2.94164	2.16715	2.10447	1.79345	1.78844
RHBDD3	0.210511	3.88263	6.43357	6.13325	5.12372	5.28009
RHBDF1	0.28076	0.21698	0.213965	0.258141	0.168816	0.203448
RHBDF2	0.112975	2.70635	9.52854	9.72399	8.57052	8.48509
RHBDL1	0.618907	1.1142	0.24454	0.321703	0.193545	0.159864
RHBDL2	0.056642	0.0187662	0.102027	0.0542798	0.0723798	0.0715272
RHBDL3	-0.63747	0.20934	0.0154819	0.00653043	0.0145134	0.018254
RHBG	0.877563	0.180851	0.00637523	0.00488028	0.000845148	0.00501115
RHCE	0.351106	0.279468	0.109823	0.077207	0.0748743	0.065584
RHCG	-0.156911	0.0195537	0.00177598	0.0139837	0.00847576	0.00837591
RHD	0.212255	0.213465	0.0512961	0.0596662	0.0395029	0.0522334
RHEB	-0.0964293	3.40957	52.7074	53.4103	53.703	54.9848
RHEBL1	0.47428	2.40078	1.15795	1.17304	0.741325	0.865791
RHNO1	-0.00285491	0.0127572	3.97347	3.79067	3.67632	3.77601
RHO	4.70448	1.05746	0.0148584	0.0292479	0	0
RHOA	-0.103412	17.2193	33.2477	33.5297	34.3778	34.3508
RHOBTB1	0.785509	0.120884	0.00058274	0.00191182	0.00139054	0
RHOBTB2	-0.0145419	0.176497	10.6048	10.7657	10.22	10.4603
RHOBTB3	0.580775	0.176917	0.027719	0.0236441	0.019843	0.0130728
RHOC	1.81668	2.74167	0.151272	0.105986	0.0367085	0.0332531
RHOF	-0.138536	0.301152	1.57119	1.55471	1.69318	1.60352
RHOG	-0.07135	0.464871	22.5452	20.8089	22.0267	21.6111
RHOH	0.092743	3.36261	4.71449	4.74637	4.28271	4.21689
RHOJ	0.258495	0.0335945	0.00567981	0.0195657	0.0135532	0.00669679
RHOQ	-0.0899483	3.05443	31.3694	29.8458	31.3057	31.1103
RHOT1	0.0537458	0.536322	2.10884	2.18067	2.01069	1.94877
RHOT2	0.0882408	1.25194	0.874988	0.862354	0.799201	0.766522
RHOU	2.00093	0.315603	0.00751348	0.00492996	0.00298813	0
RHOV	-0.402761	0.258066	0.180906	0.231468	0.309371	0.213298
RHOXF1-AS1	0.215271	0.0553915	0.053812	0.0866667	0.0466934	0.0692151
RHPN1	0.360991	6.45472	5.27872	5.53397	3.86887	4.19614
RHPN1-AS1	0.207424	0.0689393	0.153033	0.0803299	0.0852062	0.10826
RHPN2	-0.221871	2.46414	4.86899	4.76057	5.66295	5.09719
RIBC1	0.243447	0.200206	0.224478	0.155081	0.133913	0.173055
RIC1	0.034167	1.12892	16.8069	17.1758	15.9236	15.8713
RIC3	0.566061	0.0915671	0.000310725	0.00168203	0.000741457	0.000549542
RIC8A	-0.0102315	0.0934027	16.8376	16.5987	15.9964	16.2629
RIC8B	2.07395	0.676014	0.0010393	0.00112519	0.000124	0.000367617
RICTOR	-0.220774	12.606	2.54566	2.59244	2.8514	2.88498
RIDA	-0.0422824	0.182611	20.6494	21.389	20.811	20.6622
RIF1	0.0828809	7.68568	8.34306	8.32839	7.52838	7.55135
RILP	-0.778788	1.74422	0.374157	0.402246	0.576898	0.699054
RILPL1	0.482464	0.30617	0.0447456	0.0310868	0.0188422	0.0331027
RILPL2	0.0371687	0.163097	6.86215	6.8419	6.34852	6.44595
RIMBP2	2.8516	0.819097	0.00220292	0.00173453	0.000262832	0.000259736
RIMBP3	-0.269129	0.350487	0.233904	0.184868	0.236788	0.246535
RIMKLA	-0.296578	13.6394	4.27092	4.13564	4.9554	4.93597
RIMKLB	0.109875	6.83229	3.46869	3.53497	3.12383	3.09398
RIMS1	0.332935	0.101389	0.0004534	0.000474137	0.000304287	0.000400936
RIMS2	0.240297	0.0995832	0.00121001	0.00161964	0.00103944	0.00125546
RIMS3	0.589623	229.409	33.5291	33.3205	21.0923	21.4639
RIMS4	-0.0967999	0.0236633	0.0167687	0.0106791	0.0188299	0.00930406
RIN1	0.211756	0.270543	0.640984	0.596871	0.457941	0.565683
RIN3	0.498846	0.151784	0.0165717	0.0244654	0.0115336	0.0162824
RING1	-0.0372623	0.243783	3.86089	3.80289	3.78938	3.74475
RINL	-0.0178651	0.0701116	4.44635	4.33466	4.25969	4.25728
RINT1	-0.0318611	0.272141	3.86521	4.01079	3.81291	3.90097
RIOK1	-0.0928994	2.17404	14.7091	14.6504	15.1014	14.8967
RIOK2	-0.088701	1.64997	9.75797	9.90184	10.0276	10.0016
RIOK3	-0.0726674	1.4303	7.15082	7.28088	7.31449	7.2261
RIOX1	-0.109111	1.81276	19.7899	19.2072	20.5364	19.7594
RIOX2	0.159121	6.87189	4.25075	4.21638	3.64994	3.61466
RIPK1	-0.138687	1.72114	3.19592	3.2639	3.47527	3.33833
RIPK2	-0.0443908	0.301422	15.6144	15.9607	15.1663	16.0267
RIPK3	-0.070306	0.303353	8.20643	8.3994	8.62493	8.08006
RIPOR1	0.271124	2.45005	0.784952	0.728525	0.591727	0.609671
RIPOR2	-0.231422	8.84148	1.47359	1.50285	1.67121	1.67646
RIPOR3	-0.0167267	0.0168659	0.184013	0.179575	0.182336	0.170075
RIT1	-0.208417	4.29819	2.9765	2.9396	3.21469	3.3335
RITA1	0.00463348	0.0324279	22.8786	23.0498	22.1262	21.7344
RLBP1	2.00423	0.478159	0.0471069	0.0405682	0.00702544	0.0138854
RLF	0.174542	9.77833	18.1755	18.9585	15.802	15.7206
RLIM	-0.0592294	1.57493	6.58473	6.49704	6.43911	6.61799
RLN1	-0.527814	0.668641	0.553118	0.625042	0.757696	0.86954
RLN2	-0.248828	0.467178	1.04077	0.804847	1.03827	1.06213
RMDN1	-0.0265322	0.226398	7.54593	7.84628	7.42712	7.59268
RMDN2	-0.632563	2.18474	0.14461	0.132776	0.184114	0.227718
RMDN3	0.102735	1.35692	2.88126	2.92153	2.58858	2.58855
RMI1	-0.10972	2.12051	15.57	16.3053	16.5353	16.4167
RMI2	-0.220321	14.3084	30.2915	30.2516	33.6781	33.8921
RMND1	-0.00945039	0.0272712	5.5301	5.18922	5.27981	5.05697
RMND5A	-0.0425651	2.41625	62.1706	62.4757	61.1236	61.8638
RMND5B	0.0846374	1.36542	10.1281	10.3611	9.4052	9.10662
RMRP	-0.297694	72.0136	874.043	860.177	1031.77	1010.42
RMST	1.41676	0.227455	0.0196429	0.0289995	0.00585902	0.01158
RN7SL3	-0.0666047	1.01966	216.703	218.165	217.704	218.591
RN7SL832P	-0.130009	0.0972152	0.379033	0.411811	0.434607	0.394664
RNASE11	-0.644583	0.108351	0.0232862	0.0229188	0.055566	0.0137278
RNASE4	0.677667	0.100563	0.00607213	0.00896448	0.00543352	0.00357968
RNASEH1	-0.0320815	0.353822	14.6734	14.4593	14.2775	14.2593
RNASEH1-AS1	0.131524	1.08278	5.84677	5.65186	4.88307	5.17185
RNASEH2A	0.046903	0.575915	64.6215	66.105	60.7516	60.4841
RNASEH2B	-0.0378283	0.824702	48.6267	49.5796	48.4881	48.0979
RNASEH2B-AS1	0.079656	0.0681441	2.28076	2.60264	1.83384	2.5917
RNASEH2C	-0.0125118	0.0836531	24.7193	24.8778	23.8698	24.0586
RNASEK	0.0028753	0.00123418	0.276442	0.226095	0.260144	0.220354
RNASEK-C17orf49	0.780116	0.154909	0.0485906	0.0318826	0.0322076	0.0127313
RNASEL	-0.0362256	0.11728	3.58759	3.74571	3.5371	3.66691
RNASET2	-0.272577	10.7235	35.2562	35.5546	39.9725	41.9687
RND1	0.113209	0.395022	5.30482	5.53147	4.69159	4.90605
RND2	0.693667	0.569932	0.0965211	0.131536	0.082679	0.0525247
RNF10	0.0642282	1.80849	17.0014	17.1754	15.5692	15.7469
RNF103	-0.166579	5.4579	6.27132	6.3642	6.77379	6.81295
RNF103-CHMP3	-0.0081108	0.00627893	0.414807	0.456293	0.429406	0.409963
RNF11	-0.232576	0.200129	0.223917	0.282881	0.255194	0.315235
RNF111	0.0161204	0.070648	1.22469	1.29173	1.16745	1.21651
RNF113A	-0.00585485	0.0213926	23.5758	23.9209	23.2813	22.4094
RNF114	-0.0174091	0.138098	31.8662	31.5933	30.9343	30.5994
RNF115	-0.0290602	0.185634	24.5984	23.7991	24.0112	23.2982
RNF121	0.0482886	0.170744	1.53188	1.56759	1.38624	1.48515
RNF122	0.379566	5.2585	7.69481	8.54241	6.05049	5.90788
RNF123	0.136257	3.7491	7.42544	7.45886	6.4139	6.56004
RNF125	-0.230551	0.0447145	0.00697954	0.0206083	0.0145728	0.0164585
RNF126	0.0699621	1.61127	59.5165	59.4824	54.4138	54.1932
RNF126P1	0.115848	0.0377894	0.296135	0.122721	0.241746	0.128637
RNF13	-0.0667655	1.47341	16.3949	16.721	16.7364	16.4933
RNF130	-0.50962	0.0737762	0.00929868	0.00686397	0.00832073	0.0137045
RNF133	0.682255	0.112958	0.0569399	0.0280207	0.0339677	0.0167838
RNF135	0.623967	1.14805	0.198866	0.195728	0.0964504	0.14869
RNF138	-0.160461	13.3406	14.4318	14.351	15.4044	15.4137
RNF138P1	-0.0693525	0.0758708	0.338513	0.366843	0.365212	0.343926
RNF139	-0.0963885	1.9858	19.0664	18.9792	19.2855	19.6798
RNF139-AS1	0.0361002	0.0564411	0.879966	0.855972	0.743504	0.878061
RNF14	-0.101396	1.97119	2.20324	2.22911	2.27042	2.28504
RNF141	0.0857547	0.701614	7.24077	7.30735	6.43496	6.69744
RNF144A	0.483049	0.280552	0.0120611	0.00932705	0.00925082	0.00541739
RNF144B	-0.320139	135.839	71.1193	72.2674	85.3692	86.1277
RNF145	0.0916863	2.0725	4.62133	4.77161	4.2727	4.17236
RNF146	-0.0986109	0.495949	0.586787	0.597327	0.596437	0.618175
RNF149	-0.0643502	0.42275	9.22355	9.53176	9.49935	9.28936
RNF150	-0.320814	0.0377894	0.00441058	0.00868198	0.00526229	0.0104006
RNF151	0.80574	0.486597	0.143127	0.205434	0.113844	0.0773458
RNF157	1.14162	0.333456	0.0148422	0.00834747	0.00632442	0.00374995
RNF157-AS1	-0.165158	0.0241312	0.0283912	0.0186288	0.0225825	0.0278956
RNF165	2.76413	1.41196	0.0128421	0.01601	0.00408587	0
RNF166	-0.135603	1.79383	4.88364	4.83381	5.08006	5.14658
RNF167	0.0152399	0.0620323	1.6174	1.68179	1.57211	1.55552
RNF168	0.024172	0.454097	38.4522	39.2478	36.5181	36.6841
RNF169	-0.0108418	0.0825804	11.4451	11.5953	11.0658	11.1738
RNF17	1.91804	0.958709	0.0151976	0.0179493	0.00241764	0.0059729
RNF170	-0.0796758	0.846181	1.84491	1.7896	1.82977	1.84968
RNF175	0.207699	0.118621	0.421063	0.284914	0.329682	0.255985
RNF180	0.240982	0.0622593	0.011223	0.00828443	0.00836888	0.00744327
RNF181	-0.246371	8.17339	54.0598	53.4199	61.2784	60.8629
RNF182	-0.541102	0.060996	0.00378584	0.000745222	0.00632368	0
RNF183	-0.129768	0.0143793	0.042481	0.0250865	0.0709581	0
RNF185	-0.0917711	0.972753	1.91016	1.84524	1.8847	1.94902
RNF187	0.102069	9.44133	88.8217	89.8544	79.2836	80.1983
RNF19A	-0.0662011	0.995688	5.39764	5.48335	5.58224	5.33226
RNF19B	-0.693754	114.634	7.4047	7.28162	11.5768	11.1813
RNF2	-0.264557	6.82163	9.89852	9.30624	10.7112	11.3875
RNF20	0.0340894	0.380071	25.5277	24.4398	23.1794	23.5697
RNF207	0.113972	0.0861828	0.288196	0.286204	0.312871	0.19592
RNF208	0.137779	0.0738047	0.43877	0.600832	0.5235	0.382377
RNF212	0.996915	2.76163	0.224668	0.207084	0.102115	0.105117
RNF212B	-0.0569393	0.0418911	0.44089	0.442279	0.480507	0.399871
RNF213	0.0247282	0.244252	3.48111	3.43695	3.23084	3.2839
RNF214	0.0568996	0.287784	3.2321	3.31072	2.89418	3.13104
RNF215	-0.071659	0.0663853	0.955985	0.740035	0.858648	0.848533
RNF216	-0.0214259	0.190498	7.43573	7.29732	7.11817	7.20697
RNF216-IT1	0.11776	0.0274885	0.522389	0.30244	0.219976	0.507232
RNF216P1	-0.00549702	0.0106045	3.87327	3.73799	3.43265	3.88621
RNF217	0.486041	0.083374	0.000926008	0.0022785	0.000552413	0.00163772
RNF217-AS1	-0.061767	0.00582165	0.00577137	0.00568031	0.0114764	0
RNF219	-0.0797279	1.9763	26.3393	26.754	27.2639	26.4934
RNF219-AS1	-0.378505	0.179309	0.114889	0.0879482	0.157382	0.0953237
RNF220	0.0152805	0.132439	11.391	11.2195	10.6593	10.773
RNF222	0.205345	0.0863375	0.170889	0.102235	0.163911	0.0632117
RNF224	0.0956406	0.052054	0.39001	0.397325	0.334706	0.3711
RNF225	-0.0334088	0.0189903	0.716052	0.87839	0.854327	0.70967
RNF24	0.0696127	0.270882	0.569506	0.517455	0.511039	0.481239
RNF25	-0.166609	2.26023	17.1917	16.3604	17.693	18.3818
RNF26	-0.0899467	1.1545	16.1319	15.6009	15.9007	16.453
RNF31	0.0811563	1.55949	10.9608	10.7923	9.80939	9.88994
RNF32	-0.078791	0.201993	0.622464	0.616205	0.61529	0.63791
RNF34	-0.160971	9.57805	18.6965	18.8908	20.2586	20.0024
RNF38	-0.0628447	0.513411	1.42404	1.45464	1.41804	1.46251
RNF39	0.188327	0.217852	0.0475302	0.0562586	0.0363231	0.0509127
RNF4	-0.130978	6.89244	12.6509	12.815	13.2267	13.4882
RNF40	-0.0743927	3.76476	10.238	9.96303	10.3063	10.071
RNF41	0.0603924	0.921689	3.02117	3.10864	2.77073	2.86088
RNF43	-0.0851527	1.10093	2.76211	2.80628	2.80907	2.84987
RNF44	0.266616	10.3687	11.931	11.8867	9.50478	9.46293
RNF5P1	0.0407414	0.0434313	0.282945	0.292762	0.242368	0.293688
RNF6	-0.167687	5.2397	4.66922	4.7799	5.12182	5.04683
RNF7	-0.202867	10.0141	6.46531	6.49277	7.16332	7.12524
RNF8	-0.0717663	0.657966	2.33346	2.48757	2.45184	2.40276
RNFT1	-0.222585	2.50124	7.46616	7.71578	8.66387	8.30858
RNFT2	0.0409525	0.293214	8.2767	8.36189	7.87962	7.61523
RNGTT	0.0157322	0.140038	6.9862	7.1389	6.73645	6.64943
RNH1	0.0347175	0.452448	6.49082	6.49486	6.09751	6.04734
RNLS	-0.045258	0.0407475	0.327032	0.414465	0.355441	0.377664
RNMT	0.117395	3.51913	8.20618	7.97255	7.14282	7.14498
RNPC3	0.0283245	0.116406	13.3369	13.5371	12.8936	12.3535
RNPEP	-0.148611	2.35909	3.55397	3.45934	3.6927	3.75479
RNPEPL1	0.289936	17.5659	26.3565	25.2755	20.2474	20.2101
RNPS1	0.0974051	8.82692	22.1063	22.1304	19.9265	19.6869
RNR1	-0.0450634	1.05762	184.138	179.94	183.063	176.806
RNR2	-0.042474	3.08241	336.366	337.391	329.759	334.984
RNU12	-0.237599	1.15076	40.8456	39.0409	45.5891	44.6432
RNU4ATAC	0.425272	0.414214	5.88754	6.4211	5.41074	3.37705
RNU5F-1	0.542571	0.292459	4.31361	4.53835	3.01697	2.80605
RNU6-2	-0.301774	1.79112	4.80434	5.05945	5.94322	5.70629
RNU6ATAC	-0.240455	0.553046	20.3613	21.0176	24.4907	22.348
RNVU1-19	-0.38197	2.25533	14.3626	13.044	16.4742	17.7337
RNVU1-20	-0.342184	0.796023	12.2908	10.7874	13.3792	14.6408
RNVU1-8	-0.627037	0.934699	3.73882	4.54567	6.21014	6.05055
RNY5	-0.80094	0.109728	0.699778	0.459158	0.556607	1.37512
ROBO1	1.26547	0.613908	0.00856355	0.00842844	0.00340574	0.00336562
ROBO2	2.4155	0.771487	0.00215061	0.00258705	0.000570201	0.000281742
ROBO3	1.0605	0.358163	0.0340148	0.0245507	0.0135278	0.0133684
ROCK1	-0.0714296	5.22569	44.36	43.8998	44.6053	44.2408
ROCK1P1	0.78536	13.1716	3.67894	3.87601	2.06999	2.1294
ROCK2	0.00975824	0.0868467	8.25238	8.12281	7.68974	7.8914
ROGDI	-0.00342516	0.00868209	4.39344	4.20846	4.23518	4.02541
ROM1	-0.278949	0.534999	1.18782	1.27683	1.70455	1.16171
ROMO1	-0.181927	7.02761	131.161	130.79	142.586	142.095
ROPN1	-0.584285	0.0708709	0.00178541	0.00263586	0.00319527	0.00315763
ROPN1B	0.142221	0.0418911	0.0922009	0.100298	0.115795	0.051494
ROPN1L	-0.556206	0.110977	0.040607	0.0149874	0.0363363	0.041893
ROPN1L-AS1	0.498267	0.178692	0.269078	0.201777	0.183451	0.135967
ROR1	-0.321904	0.0483274	0.00378724	0.00745497	0.00602477	0.00744225
ROR2	0.633954	1.45771	0.245605	0.243494	0.154003	0.147961
RORA	-0.0325613	0.0424767	0.0810674	0.0874647	0.0896723	0.0755187
RORA-AS1	0.111224	0.130176	0.476675	0.608435	0.441354	0.521044
RORB	0.795241	0.146141	0.0171342	0.0196746	0.0102215	0.0101011
RORC	2.58936	0.585585	0.0185656	0.00664462	0.00402741	0
ROS1	1.04819	0.411103	0.0182149	0.0248227	0.0100303	0.00991216
RP1	0.61563	0.15163	0.01591	0.0170825	0.0172567	0.00341068
RP1L1	1.08847	1.07294	0.0437672	0.064615	0.0215019	0.0273197
RP2	-0.238153	8.25521	11.5947	12.0642	13.1356	13.5979
RP9	-0.0474201	0.184464	16.9429	16.1225	15.8508	16.8807
RP9P	-0.137554	0.108103	0.683698	0.649437	0.692417	0.712381
RPA1	-0.0448025	0.866648	27.6268	27.5853	27.5209	27.0429
RPA2	-0.198025	11.3379	15.5794	15.4451	16.87	17.2236
RPA3	-0.251481	12.3535	27.7483	28.2605	31.7495	32.126
RPA4	-0.528039	0.228033	0.106426	0.104746	0.119041	0.172537
RPAIN	0.0322132	0.144394	1.58948	1.69516	1.52987	1.54751
RPAP1	0.154876	3.79329	11.7907	12.071	10.5073	10.0275
RPAP2	-0.0451858	0.294857	11.4093	11.1739	11.2022	11.121
RPAP3	-0.123652	4.65031	8.50686	8.80015	9.00263	9.06204
RPARP-AS1	-0.00384395	0.00989734	4.92757	4.85682	4.77361	4.62529
RPE	0.00726033	0.0571323	2.60017	2.56627	2.5033	2.42155
RPE65	5.03226	1.38595	0.0356094	0.023365	0	0
RPEL1	0.190001	0.17961	0.578492	0.48396	0.471639	0.420611
RPF1	-0.0673187	1.19195	38.3129	38.3147	38.1686	38.7469
RPF2	0.0574278	1.1264	13.9292	13.8321	12.6765	12.8806
RPGR	-0.167722	0.972741	1.43577	1.65145	1.66882	1.65384
RPGRIP1	-0.228277	0.276707	0.308792	0.321949	0.390278	0.3178
RPGRIP1L	0.234635	3.61449	0.737207	0.740133	0.600817	0.602062
RPH3A	1.04934	0.40472	0.00478428	0.00387783	0.00268619	0.00132728
RPH3AL	-0.519353	0.375844	0.0314166	0.034786	0.0585678	0.0324116
RPIA	0.0471243	0.520209	36.2903	37.5055	34.2467	34.1815
RPL10	-0.114832	19.5503	33.5207	33.0565	34.8252	34.2418
RPL10A	-0.190423	57.7507	614.38	608.37	670.729	665.968
RPL11	-0.195133	60.7386	345.524	342.394	378.267	376.216
RPL12	-0.195754	50.9969	621.982	616.562	687.052	671.954
RPL13	-0.172607	78.8105	41.4391	41.0706	44.5989	44.4923
RPL13A	-0.289047	41.2052	37.2038	37.2321	43.7206	43.4102
RPL13AP20	-0.124944	0.200565	3.95585	4.23067	4.3667	4.18672
RPL13AP3	-0.0910854	0.0706817	0.683298	0.686242	0.698783	0.698773
RPL13AP6	-0.00217277	0.00308713	6.97345	6.4916	6.25414	6.66303
RPL13P5	0.115178	0.128605	3.17952	3.09692	3.14487	2.40857
RPL14	-0.172842	46.1969	253.988	250.672	273.856	271.151
RPL15	-0.14618	49.5312	36.6143	36.531	38.8532	38.6938
RPL17	0.0928114	0.550332	3.39804	3.1724	3.03785	2.86468
RPL18	-0.146949	26.2432	155.918	152.828	165.067	162.433
RPL18A	-0.227511	76.69	614.449	607.059	687.633	682.476
RPL19	-0.218976	109.168	358.692	355.506	400.407	395.958
RPL19P12	0.000666541	0.000556126	3.24299	3.29881	3.24237	3.0226
RPL21P44	0.701375	0.414306	0.166932	0.237948	0.0618105	0.17646
RPL22	-0.172717	27.937	119.975	119.407	129.55	128.949
RPL22L1	-0.183167	7.47524	10.9323	10.7547	11.7215	11.8667
RPL23	-0.234242	66.7939	544.356	546.204	614.216	614.744
RPL23A	-0.294806	103.562	318.878	316.37	374.644	371.911
RPL23AP32	2.27354	0.594141	0.215548	0.0815952	0	0.0586483
RPL23AP53	-0.01288	0.0496984	4.99862	5.07694	4.76561	4.97308
RPL23AP64	0.181038	0.486456	7.58388	7.32038	5.92892	6.66326
RPL23AP7	-0.237643	1.96253	1.90849	1.94238	2.12873	2.2209
RPL23AP82	0.0852212	0.181125	2.17677	2.00597	1.73693	2.03933
RPL23AP87	1.00231	0.257595	0.0546896	0.0358845	0.0326253	0.010747
RPL23P8	-0.239425	1.11175	10.8533	10.4885	12.0811	12.0547
RPL24	-0.193567	25.8254	334.558	331.587	365.709	364.099
RPL26	-0.199931	38.3658	112.687	112.211	124.037	123.445
RPL26L1	-0.0608192	0.42637	10.9213	10.6263	10.5887	10.9416
RPL27	-0.170747	28.0363	121.492	123.46	132.702	131.459
RPL27A	-0.226977	88.4347	97.3087	96.9402	109.736	108.068
RPL28	-0.137376	21.2489	31.0993	30.6537	32.7628	32.3082
RPL29	-0.137643	21.9062	504.452	495.119	526.337	527.107
RPL29P2	-1.09907	0.431047	0.0950316	0.12471	0.26456	0.186745
RPL3	-0.23532	164.871	342.072	338.514	384.906	382.619
RPL30	-0.234131	54.6618	485.932	481.835	543.412	547.062
RPL31	-0.121019	14.6456	116.168	115.363	120.139	121.076
RPL31P11	-1.12609	0.163428	0.0132688	0.0130594	0.0237466	0.0312892
RPL32	-0.145756	30.802	75.279	75.9099	80.3542	79.8884
RPL32P3	0.133173	0.518788	4.27848	4.63938	3.91261	3.87818
RPL34	-0.184563	25.985	48.1915	48.0491	51.9176	52.8623
RPL34-AS1	-0.151089	0.0581002	0.0925859	0.0562831	0.0844731	0.0738459
RPL35	-0.143732	24.1398	679.749	681.872	720.461	720.652
RPL35A	-0.241354	59.5329	294.315	288.876	331.341	329.099
RPL36	-0.136414	16.3141	248.709	249.117	263.752	260.481
RPL36A	0.0691753	0.263739	4.99842	4.53223	4.34683	4.3555
RPL36AL	-0.222683	24.6615	234.577	232.369	262.221	259.784
RPL37	-0.180569	29.8139	164.942	162.533	177.299	178.248
RPL37A	-0.184568	31.7552	616.772	609.968	670.211	665.414
RPL38	-0.143641	12.4698	221.92	221.932	235.213	234.522
RPL39	-0.208801	17.4539	259.99	259.749	287.736	287.721
RPL39L	-0.0395534	0.241351	48.1012	46.7496	47.0221	46.3714
RPL3L	0.0911957	0.0172948	0.0472968	0.0864511	0.0806145	0.0398324
RPL4	-0.245284	257.961	903.288	894.161	1022.16	1018.94
RPL41	-0.119238	7.09565	132.07	131.802	137.274	137.3
RPL5	-0.241956	122.85	326.661	325.143	373.359	365.118
RPL6	-0.211424	100.707	71.7817	71.1043	79.5282	78.9636
RPL7	-0.247228	94.1398	534.934	527.322	601.689	606.163
RPL7A	-0.197622	100.428	860.544	853.426	947.459	935.626
RPL7L1	0.0121128	0.18699	21.5012	21.3018	20.3173	20.3453
RPL8	-0.144391	48.2497	173.174	172.093	183.943	181.651
RPL9	-0.235604	83.9303	237.798	237.225	267.553	268.253
RPLP0	-0.23387	182.985	406.627	402.556	457.707	453.929
RPLP0P2	-0.375403	0.162496	0.0874723	0.0487856	0.0556607	0.113448
RPLP1	-0.152317	24.0256	330.325	328.202	354.712	346.436
RPLP2	-0.186083	45.0464	724.517	723.208	794.542	783.373
RPN1	-0.0112577	0.215281	144.392	145.451	139.579	140.271
RPN2	0.0640125	2.39444	7.6881	7.66444	7.01952	7.05
RPP14	0.172525	0.066123	0.0319117	0.0613208	0.0380741	0.041209
RPP21	-0.024369	0.00571485	0.0113129	0.0119909	0.011421	0.0112864
RPP25	-1.12246	12.304	0.884625	1.02661	1.87986	2.10679
RPP25L	0.0572628	0.269086	10.4691	10.1571	9.45395	9.53659
RPP30	-0.050977	0.513988	8.05056	8.13322	7.96319	8.09857
RPP38	-0.161365	1.98419	4.4154	4.3582	4.52996	4.86902
RPP40	0.124444	0.558509	3.76346	3.46198	3.27227	3.07784
RPPH1	-0.275526	99.9154	1083.88	1065.82	1247.76	1245.03
RPRD1A	-0.00958914	0.133348	18.611	18.7224	17.9116	18.0927
RPRD1B	-0.0245359	0.182336	16.7109	16.3009	16.3609	15.8081
RPRD2	-0.0259581	0.19527	2.47528	2.44038	2.41787	2.37696
RPS10	-0.115352	0.22302	1.92377	1.73726	1.90483	1.89408
RPS10P7	0.170031	0.226563	2.81946	2.68688	2.3138	2.37449
RPS11	-0.196764	67.6622	735.699	729.686	806.455	802.543
RPS12	-0.201884	38.9173	515.959	513.915	564.888	569.92
RPS13	-0.259221	79.5528	594.63	591.429	683.82	676.111
RPS14	-0.138282	25.3011	169.458	168.399	178.574	177.658
RPS14P3	-0.0878576	0.111675	2.91839	2.99303	2.70656	3.31081
RPS15	-0.127945	14.5539	228.127	223.88	236.793	236.386
RPS15A	-0.241271	69.742	307.191	306.305	346.628	348.092
RPS15AP10	-0.149685	0.172365	1.68978	1.74125	2.02962	1.61794
RPS16	-0.130455	20.9942	246.528	245.805	258.556	257.745
RPS16P5	-0.0464981	0.110827	2.62031	2.65256	2.62594	2.59118
RPS17	-0.173416	5.64918	13.2462	13.5604	14.5027	14.4595
RPS18	-0.202386	77.4645	179.904	179.9	199.518	197.099
RPS18P9	0.181211	0.784516	8.15348	7.92048	6.76783	6.81312
RPS19	-0.190848	57.6334	161.964	160.113	177.38	174.818
RPS19BP1	-0.140758	5.98546	46.7314	46.3593	48.5007	49.817
RPS2	-0.172459	83.8842	857.604	852.716	928.106	918.48
RPS20	-0.276724	90.1483	167.274	165.616	193.599	192.744
RPS21	-0.236769	38.0264	474.986	468.035	534.117	530.431
RPS23	-0.159576	43.0678	147.35	145.467	156.474	156.854
RPS24	-0.226926	80.9955	72.4775	71.5419	81.0221	80.4522
RPS25	-0.271112	76.1911	659.83	645.146	760.242	748.404
RPS26	-0.173672	14.5539	203.285	204.533	223.107	217.588
RPS26P11	0.302112	0.101238	0.334677	0.402595	0.221836	0.350756
RPS27	-0.235494	48.4284	165.526	164.554	187.5	184.796
RPS27A	-0.252728	62.1576	86.1106	86.9767	98.7315	98.8388
RPS27L	-0.108276	1.57211	36.6632	36.1689	37.4957	37.7151
RPS28	-0.218608	23.7605	423.054	409.698	468.854	459.458
RPS29	-0.204563	20.6494	16.8068	16.8621	18.4921	18.6765
RPS2P32	-0.139454	0.267268	3.27748	3.17644	3.20484	3.60433
RPS3	-0.172578	62.9693	75.498	75.0012	81.3772	81.1241
RPS3A	-0.231665	113.057	234.887	232.665	264.252	261.695
RPS4X	-0.156987	49.2177	577.531	573.549	613.919	615.588
RPS5	-0.190309	52.6656	653.535	641.616	713.995	701.748
RPS6	-0.219829	146.358	992.72	986.386	1105.07	1103.01
RPS6KA1	-0.122146	8.39485	16.7652	16.7411	17.4165	17.5189
RPS6KA2	0.00564825	0.0202897	1.05672	1.08619	1.00341	1.04146
RPS6KA2-AS1	0.417112	0.0587856	0.0477924	0.0705575	0.0285107	0.0563497
RPS6KA2-IT1	0.265577	0.33423	2.37397	2.30138	1.85277	1.87304
RPS6KA3	0.0167405	0.172045	15.5126	15.8946	14.9722	14.7706
RPS6KA4	0.0259509	0.171232	4.07721	4.00962	3.80055	3.8085
RPS6KA5	-0.185744	2.85229	0.282727	0.293182	0.317406	0.310177
RPS6KA6	4.20472	1.25194	0.0080444	0.00609037	0.000738294	0
RPS6KB1	-0.0661095	1.60277	4.49142	4.39502	4.39936	4.51268
RPS6KB2	-0.017905	0.152621	53.8201	52.0557	51.1304	51.5624
RPS6KC1	-0.126207	1.05746	0.102805	0.101767	0.108129	0.105775
RPS6KL1	-0.0858965	0.133	0.665221	0.598216	0.654314	0.630266
RPS7	-0.233557	95.461	650.809	646.285	733.94	727.073
RPS8	-0.193841	74.6015	853.17	841.515	933.187	923.821
RPS9	-0.218139	66.4787	62.4425	62.5327	69.7552	69.5175
RPSA	-0.198308	104.938	309.165	307.04	339.03	338.288
RPSAP58	-0.0491835	0.157534	10.7486	12.1732	11.0164	11.7051
RPSAP9	-0.177802	0.42275	2.35367	2.54818	2.66351	2.64895
RPTN	3.26644	0.59944	0.0172688	0.0169963	0	0.00339347
RPTOR	0.116533	4.88161	8.34613	8.36397	7.36357	7.40267
RPUSD1	0.104278	2.04526	3.77083	3.81267	3.34238	3.41601
RPUSD2	0.00237112	0.00917704	8.43311	8.0502	7.87179	7.8928
RPUSD3	0.0751701	0.929949	8.24465	8.03678	7.43797	7.36783
RPUSD4	-0.162563	5.15933	11.4177	11.3834	12.1607	12.2881
RRAD	0.157809	0.0123921	0.0209957	0.0275526	0.0417502	0
RRAGA	-0.114719	2.55819	34.2757	34.8253	36.1123	35.5694
RRAGB	0.152432	0.631319	2.22703	2.20831	2.0461	1.77767
RRAGC	-0.259085	3.92574	3.31499	3.20038	3.68276	3.7864
RRAGD	0.390316	0.839613	0.417297	0.371695	0.296238	0.280448
RRAS	-0.115505	0.325546	6.72358	6.35981	7.05982	6.51978
RRAS2	0.131227	1.8457	3.96827	3.95195	3.45799	3.46993
RRBP1	0.1452	4.57707	10.0198	9.87523	8.46466	8.76908
RREB1	0.36637	2.43579	0.2015	0.194426	0.148532	0.145706
RRH	0.160762	0.0628325	0.178897	0.215203	0.150201	0.187493
RRM1	-0.136062	29.3033	37.344	37.2029	39.2062	39.2737
RRM2	-0.23886	85.9348	58.4047	58.1984	66.1469	65.6756
RRM2B	-0.257374	88.0282	23.1111	23.1237	26.5471	26.3977
RRN3	-0.187246	10.6165	11.5555	11.7577	12.8333	12.5975
RRN3P1	-0.237585	2.11935	6.87012	6.86926	7.7444	7.77441
RRN3P2	-0.128801	0.566178	4.18475	4.04229	4.4215	4.19647
RRN3P3	-0.154691	1.96626	9.71823	9.96327	10.4566	10.5331
RRNAD1	0.181085	2.78149	7.07103	7.3272	6.12874	6.03856
RRP1	-0.0243511	0.265333	60.0473	58.4073	57.534	57.8748
RRP12	0.16554	10.4033	9.43413	9.3696	8.08031	7.98131
RRP15	0.00631754	0.0418611	11.0392	10.7766	10.4257	10.3824
RRP1B	0.0411846	2.03479	71.0667	71.0191	65.6603	66.6264
RRP36	-0.059809	0.713032	16.1598	16.2923	16.5434	15.8643
RRP7A	-0.0191917	0.39626	50.7764	50.6594	49.7951	48.6865
RRP7BP	0.1757	5.22578	24.1761	24.3197	20.8314	20.303
RRP8	0.0758594	0.838773	25.4996	25.1379	23.1917	22.8353
RRP9	0.202514	8.86335	48.802	47.916	39.5727	40.9445
RRS1	0.143829	4.16725	39.0551	39.9497	33.8273	34.678
RRS1-AS1	-0.108378	0.0670444	0.134024	0.205964	0.1571	0.194061
RSAD1	0.118107	1.55303	7.54824	7.68539	6.76614	6.68127
RSAD2	0.419372	0.0593616	0.0175643	0.0115248	0.010478	0.0103546
RSBN1	0.131973	3.83459	5.2936	5.43489	4.70361	4.67631
RSBN1L	-0.111073	4.11571	31.0618	30.946	31.658	32.4982
RSC1A1	-0.152655	1.20169	6.59569	6.74449	7.24574	6.96192
RSF1	-0.121706	4.2837	17.1699	17.2266	17.6383	18.2131
RSG1	0.205731	1.02128	5.73563	5.58017	4.4099	4.9883
RSL1D1	-0.0862159	6.90089	53.4514	54.2693	54.4137	55.1396
RSL24D1	-0.0778761	5.29698	163.438	164.385	166.151	165.332
RSPH1	0.696172	0.585226	0.154309	0.185212	0.0853178	0.115375
RSPH14	0.221726	0.0799385	0.337992	0.137932	0.147534	0.242994
RSPH3	0.0515529	0.141743	0.592473	0.547575	0.534504	0.519309
RSPH4A	-0.0445002	0.0247312	0.131701	0.113192	0.108444	0.133412
RSPH6A	0.466342	0.259462	0.124254	0.158982	0.0889493	0.107435
RSPH9	0.161983	0.151804	0.647666	0.611744	0.610709	0.468032
RSPRY1	-0.0974553	2.35376	5.95528	5.83863	6.09221	5.99617
RSRC1	-0.070946	1.80943	20.3226	20.3938	20.5238	20.4498
RSRC2	-0.0382177	0.697211	13.4304	13.4521	13.3229	13.1229
RSRP1	-0.106593	4.72771	2.50125	2.59393	2.60357	2.65206
RSU1	-0.0490623	0.597854	9.54134	9.36752	9.27904	9.46172
RSU1P2	3.25868	0.583827	0.0167794	0.049544	0.00667321	0
RTBDN	0.742827	0.372737	0.0271347	0.02457	0.0129498	0.0166365
RTCA	0.0227875	0.176497	13.0352	13.114	12.4981	12.1618
RTCA-AS1	0.215469	0.309212	1.13964	1.22661	1.00189	0.950801
RTCB	-0.0616974	1.25811	45.236	45.9042	45.613	45.5176
RTEL1	0.143355	0.267002	0.165101	0.185636	0.152724	0.151541
RTF1	0.00295262	0.0190531	19.5893	19.7507	18.5381	19.072
RTFDC1	-0.0881289	3.01067	16.45	16.5065	16.8077	16.7542
RTKN	0.785742	1.05746	0.104563	0.124656	0.0439279	0.0833481
RTKN2	-0.195235	12.5025	10.1982	10.0273	11.1143	11.0696
RTL10	0.202612	7.92859	9.70475	9.97658	8.1648	8.22006
RTL5	2.49553	0.53115	0.0236702	0.00931871	0	0.00558169
RTL6	-1.17726	4.07026	0.109924	0.113884	0.243895	0.241021
RTN1	-1.48695	0.481748	0.0123235	0.00404302	0.0269559	0.0169517
RTN2	-0.246508	1.6109	1.49046	1.44095	1.6117	1.71951
RTN3	0.0895745	2.85947	3.658	3.65181	3.30213	3.27928
RTN4	0.024621	0.275142	2.38449	2.36923	2.25238	2.22475
RTN4IP1	-0.205235	4.53775	6.04476	6.1911	6.8245	6.6904
RTN4R	-0.320252	0.0794885	0.0428311	0.0632331	0.0511021	0.0757502
RTN4RL2	0.697146	0.605395	0.231471	0.195924	0.115991	0.136458
RTP1	1.13727	0.334209	0.0370688	0.0638468	0.0221135	0.021853
RTP3	-0.906872	0.184517	0.0251863	0.0743667	0.0600999	0.118784
RTP4	-0.366945	0.358326	0.569625	0.660751	0.800984	0.71959
RTTN	-0.0224928	0.0565849	2.93304	3.19403	3.07851	2.88387
RUBCN	-0.114132	6.52567	4.93093	4.96569	5.14244	5.11935
RUBCNL	0.148071	40.2785	17.5663	17.6986	15.2788	15.2106
RUFY1	-0.0363901	0.235648	5.25609	5.46776	5.24891	5.28747
RUFY2	-0.114855	0.668568	0.774911	0.803601	0.816092	0.82151
RUFY3	-0.00200204	0.0112221	3.05051	3.13432	2.93028	3.00307
RUFY4	-0.906499	0.191215	0.00484428	0.00794641	0.0115595	0.0114233
RUNDC1	-0.111851	1.71638	3.9293	3.85105	4.07367	3.981
RUNDC3A	0.05631	0.0359499	0.129303	0.217407	0.169271	0.150337
RUNDC3A-AS1	0.172323	0.0479248	0.058625	0.0258655	0.0168835	0.0548208
RUNDC3B	-0.103938	0.139819	0.190395	0.205038	0.216975	0.190259
RUNX1	-0.130569	1.66195	1.79737	1.8311	1.92018	1.88541
RUNX1-IT1	-0.0153457	0.0141853	1.37075	1.32879	1.22453	1.38878
RUNX1T1	2.45006	12.3002	0.0137021	0.0136669	0.00219437	0.00260222
RUNX2	-0.116747	0.25269	0.270547	0.25155	0.259947	0.282291
RUNX3	0.0336394	0.318911	5.86779	5.69924	5.47084	5.3552
RUSC1	0.102499	0.810254	1.11487	1.15073	0.976151	1.04534
RUSC1-AS1	0.0876087	0.37652	2.93868	2.83467	2.66767	2.53761
RUSC2	-0.45757	0.078971	0.00313307	0.00205576	0.00498412	0.00184703
RUVBL1	0.00351139	0.0266941	20.2097	20.7708	19.4797	19.6854
RUVBL1-AS1	0.17328	0.0798667	0.68306	0.637807	0.626895	0.495608
RUVBL2	-0.0395791	1.20764	28.7309	28.2221	27.8981	28.1795
RWDD1	0.0266051	0.226844	14.8157	14.9556	13.9973	14.0032
RWDD2A	0.0107455	0.0228967	0.546077	0.540673	0.510061	0.523291
RWDD2B	0.0207879	0.0898052	8.57042	8.55051	8.01679	8.15028
RWDD3	-0.158332	0.730033	0.992122	1.01524	1.09265	1.05366
RWDD4	-0.062775	0.696523	9.36644	9.43215	9.34256	9.46752
RXFP1	1.07421	0.30495	0.00254066	0.00187543	0.00101043	0.000998523
RXFP2	-1.72979	0.0848774	0.00560026	0	0.0178179	0
RXFP4	-0.284066	0.296969	0.770877	0.696958	0.919738	0.792648
RXRA	0.908701	1.76678	0.0539386	0.0525167	0.0235275	0.0307725
RXRB	0.0379052	0.260331	0.940664	0.915973	0.855579	0.87688
RYBP	-0.214661	7.22162	11.5634	12.1104	13.4905	12.8307
RYK	0.552748	6.66176	1.75713	1.69655	1.22852	1.02759
RYR1	-0.0199473	0.0104205	0.0184739	0.0188436	0.017633	0.0186134
RYR2	0.981545	0.709445	0.0239858	0.0161524	0.0105433	0.0089307
RYR3	-0.062953	0.0765401	0.0813082	0.0937439	0.0950295	0.0802149
S100A1	0.144225	0.0726511	0.642549	1.16227	0.766629	0.79855
S100A10	-0.226295	3.63412	19.7951	19.6652	21.9066	22.3157
S100A11	-0.995946	0.156497	0.0520985	0.0341844	0.0828788	0.0819025
S100A13	-0.471664	3.86686	1.58661	1.41823	1.99283	1.99858
S100A4	2.22616	7.67639	1.11371	0.944947	0.252009	0.1698
S100A6	0.999075	0.20979	0.0905595	0.133696	0.0720315	0.0355915
S100G	0.468039	0.170129	0.387729	0.471402	0.299331	0.295805
S100P	0.840127	0.108995	0.0202036	0.159078	0.072315	0.0238211
S100PBP	-0.117097	4.2252	5.18976	5.12143	5.36216	5.35121
S100Z	-0.393541	5.45531	8.60976	8.69506	11.0444	10.7342
S1PR1	1.49053	0.453081	0.020568	0.0151826	0.00408996	0.00808357
S1PR2	-0.207305	31.6969	58.423	57.5519	64.6214	63.6541
S1PR3	4.93684	1.24229	0.0257404	0.00690936	0	0
S1PR4	-0.0769194	0.556661	17.932	18.7391	17.9685	19.0854
S1PR5	-1.11742	0.146336	0.00856355	0	0.00766292	0.0100969
SAA2	1.04032	0.254706	0.0273275	0.0422656	0.0186312	0.0138088
SAAL1	-0.0815087	1.21621	35.0943	35.4583	35.3898	36.128
SAC3D1	0.0502005	0.318176	20.5334	20.8936	19.2483	19.0834
SACM1L	-0.0457282	0.558172	6.53926	6.46159	6.47003	6.38618
SACS	0.176146	5.67432	2.1809	2.23508	1.82405	1.92009
SAE1	-0.0329667	1.13296	28.5367	28.6219	28.0723	27.9529
SAFB	-0.0340731	0.679366	9.07097	9.13605	9.04646	8.81384
SAFB2	-0.108936	3.43608	28.6921	27.7032	29.4676	28.7975
SAG	0.853783	0.188807	0.0533011	0.0524601	0.00706598	0.0488792
SALL2	0.0182707	0.00627893	0.0412939	0.0702005	0.0641978	0.0413107
SALL4	2.76467	0.72531	0.00985564	0.0109127	0.00293971	0
SALRNA1	2.25866	0.773252	0.0684228	0.134686	0.0408178	0
SALRNA2	1.49221	0.31492	0.0497018	0.019567	0.0118599	0.0117202
SAMD1	0.107388	5.38449	76.5867	74.858	66.9279	67.7458
SAMD10	0.149615	1.05766	7.15515	7.2558	6.08891	6.35641
SAMD11	0.159308	0.09908	0.303054	0.238618	0.188019	0.276324
SAMD12	0.316737	3.36888	0.41439	0.420965	0.309771	0.332707
SAMD12-AS1	0.302404	0.199041	1.07648	0.812763	0.475035	0.991038
SAMD13	0.105246	0.249315	1.28491	1.25794	1.17551	1.08939
SAMD14	0.416267	0.272771	0.0616279	0.0793188	0.0509044	0.0503048
SAMD15	-0.400517	1.04494	0.908581	0.939208	1.30205	1.03536
SAMD3	0.610023	0.138143	0.0210018	0.0095402	0.00963745	0.00952392
SAMD4A	-0.157473	1.37084	0.882198	0.925347	0.987903	0.943681
SAMD4B	0.0751059	0.670885	4.62432	4.47423	4.13338	4.14073
SAMD5	0.486512	0.0869277	0.00974066	0.0127826	0.00774777	0.0076565
SAMD7	-0.587424	0.96832	0.119491	0.0868041	0.135777	0.161013
SAMD8	-0.0305474	0.163179	2.50403	2.44693	2.44018	2.40441
SAMD9	-0.092378	1.22392	3.13395	3.10529	3.14685	3.22542
SAMD9L	0.275974	1.23539	0.0977806	0.0910852	0.0753572	0.0740713
SAMHD1	0.0445812	0.545205	25.3302	24.7109	23.0551	23.4242
SAMM50	-0.0310894	0.361565	52.8203	53.9248	52.3504	52.1438
SAMMSON	-2.48625	0.471324	0.00507587	0.00499579	0.0121121	0.041893
SAMSN1	5.76951	5.94548	0.126334	0.101131	0	0.00397213
SAP130	0.0235263	0.130841	1.52259	1.59137	1.45132	1.48368
SAP18	-0.311571	33.4221	41.0492	40.3312	48.1284	48.6257
SAP25	0.302933	1.10264	1.4978	1.46173	1.28184	1.01712
SAP30	0.0417472	0.375397	51.7908	51.1199	48.3497	47.4297
SAP30BP	-0.0860966	2.04766	5.91331	6.01674	6.094	6.03841
SAP30L	0.0446485	0.34695	1.9272	1.99384	1.78954	1.85235
SAP30L-AS1	0.407917	1.02894	0.884315	0.720906	0.674968	0.484465
SAPCD2	-0.118393	9.52058	49.3513	49.8053	51.33	51.7878
SAR1A	-0.105615	5.7546	23.6599	23.7502	24.3714	24.4979
SAR1B	-0.0982969	2.30498	5.25408	5.33764	5.39919	5.46332
SARAF	-0.114227	7.8957	41.2231	40.8423	42.4902	42.6064
SARDH	0.44577	16.5592	4.79419	4.78791	3.43834	3.30181
SARM1	0.393546	7.8979	2.89293	3.02767	2.26741	2.0512
SARNP	-0.209872	12.1678	24.8077	24.7781	27.088	27.8523
SARS	0.176545	31.8959	44.2021	44.7083	37.8588	37.51
SARS2	-0.199388	4.74292	8.67034	8.80268	9.44667	9.77317
SART1	0.19884	10.0166	23.1292	23.0407	19.1152	19.4206
SART3	-0.0404094	1.17591	48.1609	49.2607	48.2356	47.7508
SASH1	1.05189	0.402073	0.00458792	0.00248354	0.00191586	0.00135235
SASH3	-0.306547	61.7328	70.3608	68.7804	81.9367	82.9139
SASS6	-0.10197	2.52692	9.52746	9.76785	9.75414	10.0845
SAT1	-0.400232	24.0058	18.1103	18.0041	23.1579	22.5034
SATB1	0.249374	0.293214	0.0225827	0.0215477	0.0160427	0.0195123
SATB2	1.73616	19.5354	0.207194	0.192211	0.0574444	0.0574056
SAV1	-0.0659609	0.658022	14.0893	14.785	14.5648	14.3932
SAXO1	0.607891	0.141889	0.00848918	0.0267368	0.0121542	0.0100092
SAXO2	-0.248547	0.1188	0.0148363	0.00912641	0.0115059	0.0157435
SAYSD1	-0.157541	2.29201	3.44952	3.516	3.83556	3.60824
SBDS	0.0961037	2.03207	46.1227	45.1544	39.9308	41.8722
SBDSP1	-0.00356839	0.0136158	7.95104	7.64612	7.74837	7.23184
SBF1	0.0455712	3.50027	68.4364	67.6466	63.6339	62.6834
SBF1P1	-0.442732	0.131762	0.0234631	0.0131959	0.0239948	0.0237121
SBF2	0.0354195	0.196085	4.87301	5.19887	4.72503	4.69063
SBF2-AS1	0.119901	0.739681	6.1884	6.32603	5.33725	5.6949
SBK1	0.110659	0.0427825	0.0617286	0.064805	0.0589191	0.0533729
SBNO1	-0.023514	0.681589	14.714	14.7693	14.2511	14.4582
SBNO2	0.0190968	0.126511	7.25721	6.90024	6.7073	6.67691
SBSPON	0.191224	0.167406	0.292235	0.258329	0.196933	0.264801
SC5D	-0.618077	94.4812	4.50399	4.46695	6.71015	6.48109
SCAF1	0.280296	11.658	13.5462	12.8699	10.509	10.329
SCAF11	-0.0644347	3.47292	32.1156	32.591	32.2198	32.6016
SCAF4	0.112229	2.8992	5.68195	5.71461	5.08535	5.01587
SCAF8	-0.146508	9.51601	5.02045	5.01983	5.29274	5.35396
SCAI	0.093677	1.5317	2.2537	2.22645	2.00194	2.02017
SCAMP1	0.0672927	1.6942	5.96901	5.96109	5.45591	5.45246
SCAMP1-AS1	-0.261755	1.16192	3.05648	3.2758	3.6388	3.63502
SCAMP2	-0.00695176	0.0414759	13.1731	13.1756	12.7552	12.6097
SCAMP3	0.0677774	0.980314	20.9005	21.0445	19.362	18.9792
SCAMP4	0.00255363	0.00552188	1.29251	1.29001	1.23988	1.22987
SCAMP5	-0.238631	0.106399	0.0189013	0.0223237	0.0198451	0.0267428
SCAND1	-0.205739	5.26752	16.1644	16.0564	17.5689	18.0289
SCAND2P	-0.0155555	0.0430003	1.82534	1.91846	1.84311	1.78273
SCAP	0.165521	11.7253	16.4715	16.4741	14.0825	14.0587
SCAPER	0.0683864	0.307644	1.88562	1.80801	1.70568	1.66903
SCARA5	-0.600506	0.15163	0.0148673	0.0195103	0.0236511	0.026294
SCARB1	-0.10978	5.07054	23.7175	23.3263	24.5803	24.0524
SCARB2	0.758711	7.53137	0.61124	0.600484	0.341047	0.345023
SCARF1	0.133687	0.0592753	0.036374	0.0241103	0.0221419	0.0306335
SCARF2	-0.812462	0.108992	0.00147188	0.00579462	0.00878054	0.00347084
SCARNA1	0.268926	0.416708	10.0146	11.8769	8.31199	9.09416
SCARNA10	-0.134563	6.01496	307.434	298.869	319.235	318.38
SCARNA11	-0.254634	0.0987723	1.35839	2.00544	1.53067	2.31345
SCARNA12	-0.179735	6.90018	239.263	234.55	253.966	260.151
SCARNA14	-0.718332	0.568467	2.18852	1.55979	2.70118	3.20323
SCARNA16	-0.119096	0.0510226	2.26237	1.57496	1.84339	2.14697
SCARNA17	0.0787563	0.367118	38.6344	38.8426	34.8118	35.4677
SCARNA18	-0.686604	0.643998	2.62373	2.12663	3.77488	3.54844
SCARNA18B	0.181987	0.108112	4.136	4.14613	3.38118	3.61227
SCARNA2	-0.134841	13.3512	503.275	495.551	527.397	523.235
SCARNA20	0.523691	0.199729	1.27298	2.27088	1.70865	0.656649
SCARNA21	0.00222297	0.00627893	157.697	147.467	146.497	145.39
SCARNA21B	-0.0228366	0.00553131	1.18996	0.80519	1.06481	0.876891
SCARNA22	-0.18174	0.41956	26.6518	29.8157	32.3909	28.9841
SCARNA23	-0.210205	0.117316	3.18245	3.28885	3.70208	3.47086
SCARNA26A	0.0355598	0.00776538	0.977468	0.618458	0.833017	0.658563
SCARNA26B	-0.438558	1.11888	10.2634	10.511	12.8245	14.1452
SCARNA27	0.0324543	0.0213633	7.38966	10.5864	7.83702	9.00322
SCARNA28	-0.0677054	0.200206	48.02	49.7223	49.4255	48.7179
SCARNA3	0.358744	0.306409	5.16759	4.52094	3.93906	3.3003
SCARNA4	-0.0737029	0.0550534	8.9003	7.41827	7.84468	8.60312
SCARNA5	-0.0679741	0.572819	130.238	135.914	136.158	131.146
SCARNA6	-0.039953	0.190439	96.9796	97.8128	93.6191	98.2244
SCARNA7	-0.183607	9.80627	264.946	263.805	292.809	282.518
SCARNA8	0.533393	0.49506	6.237	4.50681	2.54326	4.56118
SCARNA9	0.0408418	0.189264	75.1095	72.4035	70.5499	66.8311
SCARNA9L	-0.162869	1.29135	43.8931	41.8032	45.3113	46.591
SCART1	0.341599	8.02144	5.52419	5.22013	4.06676	4.05597
SCCPDH	-0.228449	5.24833	12.0552	12.4761	13.9805	13.5554
SCD	-0.153001	57.9362	120.47	120.219	128.446	127.937
SCD5	0.494419	9.01429	2.85051	2.76844	1.95963	1.86171
SCEL	2.02618	1.74784	0.0262156	0.0344027	0.00912276	0.0051516
SCFD1	-0.0477583	0.737792	7.14706	7.2623	7.197	7.07265
SCFD2	0.140868	3.64409	19.8037	20.3625	17.1474	17.7521
SCG2	-0.510812	0.0723509	0.0119806	0.0157221	0.00952945	0.0282516
SCG3	-0.0142409	0.00308713	0.0156837	0.0169799	0.0130986	0.0184919
SCG5	-0.00546344	0.0055495	0.920414	0.948844	0.92775	0.870044
SCGB1B2P	0.202754	0.236754	0.673835	0.737443	0.575969	0.598829
SCGB2B2	0.118543	0.0257334	0.0475158	0.0249419	0.0377943	0.0261443
SCGN	2.36813	0.423158	0.00699143	0.0825734	0.016683	0
SCHLAP1	1.09939	0.245677	0.0101407	0.00598843	0.00241979	0.00478257
SCIMP	-0.44092	8.89836	1.98027	1.89709	2.61451	2.42817
SCIN	0.379571	0.0591951	0.0141882	0.00872773	0.0148121	0.00209108
SCLT1	-0.0645717	0.93681	8.94059	9.04969	9.08882	8.93578
SCLY	0.54271	0.284763	0.130588	0.112462	0.0973785	0.0625504
SCMH1	0.466236	17.5629	0.971925	0.96448	0.656896	0.685831
SCML1	0.598248	0.124713	0.00919249	0.00633322	0.00658057	0.00325153
SCML2	-0.149972	6.20452	10.8295	10.7485	11.5548	11.3823
SCML4	-0.232202	1.04134	0.517436	0.455912	0.574551	0.520781
SCN10A	1.67767	0.594454	0.00595153	0.00820068	0.00284032	0.00140343
SCN11A	1.02438	1.49023	0.0434332	0.0541982	0.0222087	0.0237761
SCN1A	1.55771	0.501146	0.00441872	0.00248514	0.00112971	0.00111641
SCN1B	0.827832	0.800966	0.0641213	0.0591652	0.0318765	0.0346511
SCN2A	1.72449	0.89102	0.00903435	0.0054124	0.000937299	0.0032419
SCN2B	2.59538	0.587128	0.022956	0.00821592	0	0.00492115
SCN3A	2.94093	21.1532	0.0767941	0.0894267	0.00952522	0.011206
SCN3B	2.48019	0.525093	0.00350287	0.00861901	0.00208965	0
SCN4A	0.385882	2.84211	0.947067	0.894476	0.678286	0.671851
SCN4B	0.59713	0.125022	0.00524297	0.00458689	0.00417029	0.00206058
SCN5A	0.286416	0.0869277	0.00385827	0.00319781	0.00314965	0.00239427
SCN7A	0.308047	0.0838451	0.00711995	0.014716	0.0110433	0.00587636
SCN8A	-0.00264708	0.00444791	0.185227	0.196373	0.184755	0.181525
SCN9A	0.141792	0.0189875	0.00843597	0.00311358	0.00754876	0.00248661
SCNM1	-0.199116	0.174328	0.143344	0.129464	0.14688	0.153103
SCNN1A	1.05797	1.37824	0.0607242	0.0587531	0.0356112	0.0194161
SCNN1B	-0.271077	0.0822555	0.0556067	0.0664571	0.0426502	0.0983448
SCNN1D	0.344296	0.931986	0.477208	0.501779	0.329738	0.408835
SCO1	-0.130436	1.43853	15.0252	14.453	15.3207	15.5902
SCO2	-0.0808592	0.0469559	0.139174	0.204221	0.16303	0.184977
SCOC	-0.204881	5.8549	2.61595	2.64832	2.88121	2.93155
SCOC-AS1	-0.0630173	0.0477227	0.530514	0.587412	0.505151	0.613475
SCP2	-0.0441423	0.516331	3.71678	3.68525	3.6399	3.67153
SCPEP1	-0.2705	10.0061	20.4843	19.9677	23.3815	23.3629
SCRG1	0.419845	0.292895	0.27116	0.413667	0.266907	0.223798
SCRIB	0.283876	53.0245	20.3951	20.5702	16.222	16.0144
SCRN1	-0.0180965	0.230932	7.05219	7.01706	6.85431	6.79449
SCRN2	-0.00563179	0.0190659	8.27499	8.20111	7.77178	8.07336
SCRN3	0.144137	0.486887	1.16509	1.18712	1.01245	1.02675
SCRT1	0.998616	0.108153	0.0326168	0.0214014	0.0259435	0
SCT	0.80161	0.374108	0.321849	0.527952	0.341334	0.126492
SCUBE1	3.39913	3.30513	0.0587091	0.115566	0.00955175	0.00629282
SCUBE2	0.996353	0.202388	0.00312385	0.00845505	0.00372709	0.00184159
SCUBE3	0.249856	1.23731	0.436457	0.462412	0.360696	0.363529
SCX	0.562853	0.462315	0.22557	0.393564	0.256895	0.145068
SCYL1	0.0301165	0.35586	19.7725	19.5923	18.2235	18.7078
SCYL2	-0.10464	4.43186	4.3414	4.4604	4.48926	4.57735
SCYL3	-0.135103	1.67693	4.52097	4.57947	4.84213	4.73258
SDAD1	-0.0198334	0.167557	9.43535	9.74738	9.42044	9.21251
SDAD1P1	-0.110219	0.189715	1.02925	0.993902	1.0272	1.06471
SDC2	4.70448	1.05746	0.011797	0.0232218	0	0
SDC3	1.13083	0.705821	0.0481474	0.0552857	0.031116	0.0141921
SDC4	0.902925	0.177667	0.0236212	0.030998	0.00939421	0.0185671
SDCBP	-0.307768	19.563	2.31563	2.27746	2.71128	2.73514
SDCBP2	-0.0362135	0.023409	0.215431	0.228165	0.181599	0.254004
SDCBP2-AS1	-0.149246	0.544219	0.952127	1.0546	1.05534	1.07682
SDCCAG3	-0.0879606	1.86168	10.6606	10.8537	10.7968	11.1095
SDCCAG8	0.00778218	0.0202897	1.16536	1.0728	1.03667	1.09569
SDE2	-0.134441	4.54761	18.5829	18.8929	19.9775	19.4337
SDF2	-0.100498	0.773826	7.90585	7.77753	8.13029	7.97875
SDF2L1	0.138041	3.23219	62.8531	63.2299	55.5188	54.2535
SDF4	0.115745	5.15182	28.3742	28.3894	24.9987	25.1887
SDHA	-0.0277829	0.630852	28.3346	28.8339	28.1469	27.6888
SDHAF1	-0.0250764	0.0861828	17.8929	17.7715	17.9129	16.8559
SDHAF2	-0.126334	1.61408	24.3957	24.5429	25.4381	25.736
SDHAF3	-0.124747	2.79422	26.615	26.8193	28.4652	27.3526
SDHAF4	0.0624421	0.105647	10.8729	8.97909	8.77349	9.43515
SDHAP1	0.100202	0.770715	11.8233	10.9058	10.3991	9.91468
SDHAP2	0.145453	1.37829	9.26309	9.3421	8.00657	8.10795
SDHAP3	-0.097632	0.662562	20.1055	19.1972	19.3787	20.9048
SDHB	-0.092798	3.02709	89.9425	88.6123	91.0808	91.3383
SDHC	-0.00350685	0.015348	2.61571	2.55967	2.47712	2.4929
SDHD	-0.0181581	0.179309	15.6899	16.1048	15.324	15.5219
SDK1	1.4147	0.569821	0.0106887	0.0120229	0.00637636	0.00180036
SDK2	1.52511	0.397409	0.00769011	0.00946097	0.00458756	0.00113338
SDR16C5	-0.738701	0.110666	0.00195941	0.003857	0.00584448	0.00346538
SDR39U1	0.194418	1.12272	2.12931	2.25609	1.81276	1.85891
SDR42E1	-0.21149	1.55863	3.83582	4.13971	4.29382	4.55319
SDS	0.855972	0.117357	0.045015	0.0126585	0.015345	0.0151643
SDSL	0.831404	0.036111	0	0.0337091	0.0181614	0
SEBOX	-0.372658	0.334376	0.954317	0.956982	1.22453	1.14642
SEC11A	-0.0605984	0.835533	6.74649	6.89583	6.90101	6.73003
SEC11C	0.240333	9.82386	36.7583	36.6779	29.4059	30.1492
SEC13	0.0126975	0.132489	19.5024	19.701	18.636	18.593
SEC14L1	0.18832	23.7765	6.33836	6.44223	5.41391	5.3322
SEC14L1P1	-0.159313	0.109481	0.231536	0.326108	0.333401	0.263579
SEC14L2	0.174006	0.729438	0.558036	0.537936	0.457842	0.472745
SEC14L3	1.16796	0.238527	0.0106565	0.00582688	0.00423812	0.00279213
SEC16A	0.169937	14.4803	9.36528	9.29737	7.84182	8.04988
SEC16B	2.58451	2.95022	0.0641784	0.126332	0.0122515	0.0181607
SEC1P	0.532398	0.0702598	0.0194089	0.0152821	0.00463137	0.0183073
SEC22A	-0.104157	0.542301	4.19689	4.0803	4.20631	4.3165
SEC22B	-0.0489007	0.822712	50.311	50.8088	49.9339	50.2805
SEC22C	0.0232201	0.177797	5.84192	5.86914	5.48632	5.5538
SEC23A	-0.086083	3.78238	34.9171	35.0042	35.3735	35.73
SEC23A-AS1	0.418783	0.115014	0.26792	0.34483	0.0983562	0.340192
SEC23B	0.0290653	0.367006	6.64337	6.65333	6.31139	6.17342
SEC23IP	-0.0431409	0.83154	8.96751	9.18068	9.00829	8.90648
SEC24A	0.0334387	0.26472	6.62483	6.38257	6.07016	6.10511
SEC24B	0.0527288	0.516824	2.19515	2.19837	2.04028	2.01779
SEC24B-AS1	0.0393613	0.0303815	1.2372	1.28121	1.18089	1.16698
SEC24C	0.007795	0.112767	30.2952	30.2729	28.9261	28.7867
SEC24D	0.0134816	0.115062	12.3015	12.357	11.6115	11.7916
SEC31A	-0.058454	2.15769	4.68414	4.68369	4.71533	4.63055
SEC31B	0.3688	14.5564	8.57149	8.46489	6.22147	6.41733
SEC61A1	0.095126	5.05672	46.0353	45.8636	41.3517	41.0716
SEC61A2	-0.165592	0.88342	0.821497	0.87374	0.883174	0.938384
SEC61B	-0.0621549	1.29255	168.703	168.014	168.231	168.548
SEC61G	-0.116221	2.43593	59.9071	58.2153	61.1336	61.5183
SEC62	-0.183673	43.1408	52.1371	52.6242	56.8707	57.1195
SEC63	0.00601916	0.0316439	10.0797	9.76003	9.18732	9.7384
SECISBP2	0.0822026	3.49352	11.0164	11.0937	9.97525	10.0334
SECISBP2L	-0.0451211	0.300232	2.5076	2.55208	2.47981	2.52142
SECTM1	2.37861	0.480991	0.031552	0.0266179	0.0107557	0
SEH1L	-0.0555065	2.17125	36.5754	37.0043	36.6038	36.6525
SEL1L	0.352729	168.24	50.7682	51.8247	38.4098	38.5589
SEL1L2	2.18379	0.589729	0.0159296	0.0109748	0.00380113	0.00187818
SEL1L3	-0.0333091	2.57169	52.0375	52.0053	50.7207	51.2804
SELE	-1.5525	0.355396	0	0.0156977	0.0317155	0.0125368
SELENOF	-0.240262	34.0385	23.4132	23.7525	26.6467	26.7274
SELENOH	0.0673847	1.10601	25.7956	25.5554	23.3548	23.5942
SELENOI	0.00891363	0.104049	12.3897	12.2668	11.6189	11.856
SELENOK	-0.0809932	0.814609	32.76	32.3451	33.0366	32.9363
SELENOM	-0.55782	0.303353	0.359867	0.269184	0.309139	0.577051
SELENON	-0.254864	1.47798	0.779043	0.770301	0.905097	0.866085
SELENOO	0.0852735	1.27933	24.261	24.7675	22.5153	21.762
SELENOP	0.946149	0.163097	0.0090294	0.00888693	0.00179551	0.00709742
SELENOS	0.0133816	0.0593616	13.3394	13.5267	12.7736	12.7275
SELENOT	-0.381498	128.012	63.8208	64.4878	80.6758	79.4593
SELENOV	-0.0528491	0.00803767	0.0187669	0.00615694	0.0149273	0.00983429
SELENOW	0.13935	0.375915	6.77246	6.20749	5.5951	5.69383
SELL	1.19667	6.94011	0.516273	0.527754	0.243215	0.193325
SELP	-0.905052	0.154233	0.00976228	0.00960826	0.0194124	0.015347
SELPLG	0.244991	4.50245	5.22764	5.55202	4.30912	4.40528
SEM1	-0.179693	8.74465	3.96359	3.93683	4.29142	4.28121
SEMA3A	0.123851	0.0240248	0.0200102	0.0143233	0.010852	0.0193034
SEMA3B	0.0932101	0.0112221	0.00173662	0.0028487	0.00207197	0.00204756
SEMA3C	-0.0156353	0.00328899	0.00609627	0.00800012	0.00646534	0.00718782
SEMA3D	-0.450189	0.131812	0.0197342	0.0145671	0.0255071	0.0193897
SEMA3E	0.977287	0.371951	0.0114147	0.0144444	0.00875502	0.00384528
SEMA3F	-0.184566	0.104231	0.0409857	0.0472262	0.0512857	0.0447883
SEMA3F-AS1	-0.322858	1.58953	1.6229	1.55323	1.95854	1.8475
SEMA3G	1.13315	0.414054	0.0413931	0.02037	0.00740795	0.0195218
SEMA4A	-0.0347332	0.861159	16.2957	16.0497	15.7565	15.9848
SEMA4B	-0.0761438	0.294093	0.457017	0.508001	0.477215	0.497429
SEMA4C	0.546966	0.123438	0.0348207	0.0228476	0.0103862	0.0273703
SEMA4D	-0.00526212	0.0339914	8.60898	8.55294	8.34792	8.154
SEMA4F	-0.214261	0.867945	0.185968	0.196744	0.203182	0.22214
SEMA4G	0.366601	1.13941	0.382731	0.407307	0.293669	0.293399
SEMA5A	0.817145	0.225435	0.00870888	0.0102858	0.00519531	0.00513411
SEMA5B	5.2907	1.6741	0.00306475	0.00474005	0	0
SEMA6A	0.141502	0.198157	0.167185	0.160179	0.148279	0.136065
SEMA6A-AS1	-0.285474	0.185634	0.511041	0.40867	0.584322	0.489567
SEMA6B	-0.273688	0.0870651	0.0366084	0.0463253	0.037438	0.0585786
SEMA6C	0.529695	0.531131	0.060926	0.0556815	0.0311534	0.0461796
SEMA6D	1.26547	0.422076	0.00325659	0.00320521	0.00129515	0.0012799
SEMA7A	0.235069	0.122989	0.0525589	0.0375293	0.031969	0.0413131
SENCR	-0.332919	0.472168	0.86387	0.772237	0.992866	0.98117
SENP1	-0.0466923	0.741309	4.82503	4.9559	4.82595	4.85278
SENP2	-0.0235503	0.316596	43.4927	44.0306	42.1784	43.049
SENP3	0.0215165	0.0395349	2.94422	2.86114	2.88126	2.59866
SENP3-EIF4A1	-0.151851	0.0755142	0.105462	0.0896441	0.120109	0.0876072
SENP5	-0.0808224	5.61377	20.643	21.0171	21.2881	20.9246
SENP6	-0.0260995	0.377204	7.68944	7.7206	7.44412	7.58812
SENP7	-0.0312149	0.112639	0.765779	0.777224	0.771051	0.739614
SENP8	0.265582	0.366536	0.184861	0.173565	0.146555	0.139093
SEPHS1	-0.0702447	3.37558	20.8899	20.8992	20.8888	21.1427
SEPHS2	-0.193272	13.0795	41.997	41.8889	46.4333	45.4538
SEPSECS	0.141135	0.651907	5.32116	5.94363	4.99029	4.79619
SEPSECS-AS1	0.409791	0.50817	0.853754	0.912567	0.624316	0.649433
SEPT1	-0.010263	0.0567772	36.0778	35.3232	34.1785	34.7102
SEPT10	0.777496	0.156425	0.000749182	0.00110604	0.000595902	0.000441662
SEPT11	0.0687125	4.3692	24.0988	24.0359	21.883	22.0852
SEPT14	0.251157	0.0183859	0.00543757	0.0267589	0.0259504	0
SEPT2	-0.1317	24.2244	3.659	3.68248	3.83517	3.8703
SEPT3	0.759989	0.315833	0.0317842	0.0227511	0.0155135	0.0153308
SEPT4	1.53747	0.649077	0.00784895	0.00950783	0.00288143	0.00284748
SEPT6	-0.0274562	0.785456	21.0077	21.0356	20.441	20.6106
SEPT7	-0.160386	35.849	28.3881	28.4132	30.4667	30.3489
SEPT7-AS1	0.0215061	0.0151661	0.739889	0.91528	0.882766	0.680287
SEPT7P2	-0.0973079	0.579861	7.64218	7.80775	7.90662	7.92774
SEPT7P9	-0.356715	0.32454	0.907858	0.863245	1.21168	0.961557
SEPT8	0.169563	0.985849	0.469229	0.49222	0.404272	0.414681
SEPT9	-0.172398	64.2523	17.4419	17.2152	18.8525	18.5642
SERAC1	-0.240853	1.41251	1.18989	1.22442	1.34878	1.3844
SERBP1	-0.059587	11.6325	33.8546	33.859	33.8912	33.7155
SERF2	-0.241927	24.5899	7.01923	6.89641	7.79218	7.97237
SERGEF	-0.044361	0.237784	6.07738	5.96164	5.90878	5.98449
SERHL	-0.317706	0.187749	0.320255	0.225144	0.30022	0.350626
SERHL2	0.132534	0.939802	2.5621	2.49357	2.20524	2.21292
SERINC1	-0.0305287	0.16662	11.1927	11.0097	10.7147	11.0093
SERINC2	-0.564219	15.1941	1.13604	1.13367	1.58613	1.62883
SERINC3	-0.0111832	0.107779	20.5932	20.7258	20.1607	19.7333
SERINC4	0.0801605	0.375144	3.6288	3.96979	3.50706	3.37993
SERINC5	-0.0118618	0.183106	17.0442	17.3252	16.6183	16.5807
SERP1	-0.0467934	3.76416	149.896	149.399	148.262	147.921
SERP2	-0.0987214	0.0163761	0.0285775	0.0281266	0.0389669	0.0192539
SERPINA10	1.41051	0.209673	0.00224927	0.019924	0.00268362	0.00530401
SERPINA5	-0.15238	0.0189903	0.022015	0.0173342	0.0367728	0.00519138
SERPINA9	1.06043	1.31535	0.129877	0.0723844	0.0616095	0.0313643
SERPINB1	-0.304002	17.6395	6.5142	6.49131	7.77365	7.6088
SERPINB13	2.49395	0.537929	0.0049136	0.00268671	0	0.00128742
SERPINB6	0.467688	0.40746	0.0459704	0.0375882	0.0286895	0.0291854
SERPINB8	-0.825671	7.27402	0.0969941	0.0989995	0.164776	0.168012
SERPINB9	-0.138842	9.89262	36.7407	37.1143	39.5085	38.3975
SERPINB9P1	0.285233	0.44304	1.30551	1.35764	1.0482	1.04553
SERPINC1	-0.200778	0.0633315	0.0902562	0.145938	0.161528	0.0988155
SERPIND1	0.211762	0.216679	0.518729	0.597154	0.519433	0.404098
SERPINE1	1.36075	0.269606	0.0419442	0.0095267	0.0192476	0
SERPINE2	0.342438	0.0713538	0.010991	0.00973584	0.0104908	0.00518359
SERPINE3	-0.44483	0.302122	0.214716	0.260638	0.35865	0.2616
SERPINF1	-0.553784	3.76802	0.590622	0.600918	0.786815	0.888624
SERPING1	0.520119	0.066123	0.00545201	0.018781	0.0130097	0.0032141
SERPINI1	-0.521009	13.9904	3.81607	3.99644	5.4073	5.33343
SERPINI2	1.09617	0.13204	0.017964	0.00589351	0.0107165	0
SERTAD1	-0.630473	16.3497	8.64108	8.94174	13.1113	12.9669
SERTAD2	0.0537292	0.590133	11.2516	11.7753	10.543	10.7112
SERTAD3	-0.464958	14.9512	6.46866	6.31126	8.48077	8.41816
SERTAD4	-0.538098	0.0685622	0.0153644	0.015122	0.00611045	0.0362308
SESN1	0.245722	5.05469	3.386	3.35852	2.75088	2.6987
SESN2	0.609792	135.852	39.7992	39.2315	25.1068	24.5083
SESN3	-0.384809	26.0405	2.88288	2.8573	3.48982	3.68984
SESTD1	-0.0926921	0.869957	2.87238	2.98492	3.03844	2.9458
SET	-0.11241	47.4173	93.0826	93.3713	96.6404	96.4613
SETBP1	-0.768581	42.0261	1.65723	1.79982	2.73984	2.90244
SETD1A	0.0875445	1.29826	8.23308	8.10946	7.40053	7.33406
SETD1B	0.268364	3.12733	1.89003	1.85651	1.49436	1.48563
SETD2	-0.13019	12.4647	8.04806	8.17572	8.52708	8.48383
SETD3	-0.111717	4.35884	25.0937	24.6742	25.4283	26.0862
SETD4	0.0418977	0.153727	1.42637	1.42259	1.29413	1.35692
SETD5	0.0513265	1.28222	6.82129	6.8006	6.24814	6.34541
SETD6	0.00464417	0.0161525	3.15833	3.14403	3.0596	2.95902
SETD7	0.127815	13.2899	19.3198	19.4332	17.1099	16.8694
SETD9	-0.0665838	0.284355	0.862922	0.801001	0.852089	0.817251
SETDB1	-0.0252184	0.243286	8.77534	8.5371	8.36835	8.50886
SETDB2	-0.168724	3.34749	1.93903	1.90068	2.09173	2.04319
SETDB2-PHF11	-0.331623	0.314033	0.0798551	0.0905843	0.108194	0.097345
SETMAR	0.0296724	0.0991683	1.8612	1.79325	1.67653	1.75288
SETSIP	0.000288348	0.000269658	7.04371	7.23484	6.83186	6.84483
SETX	-0.184088	47.7764	11.6268	11.7891	12.7066	12.7795
SEZ6	-0.016426	0.0112492	0.0943192	0.10016	0.102662	0.0858441
SEZ6L	0.96464	0.379061	0.00608179	0.00286279	0.00189293	0.00249417
SEZ6L2	2.68163	0.652381	0.00557051	0.0024921	0.0012084	0
SF1	0.118352	11.0106	7.51935	7.58943	6.68297	6.65171
SF3A1	0.0969057	4.64758	29.1047	29.3134	26.0408	26.2887
SF3A2	0.0920993	1.71369	38.9772	39.1132	34.6392	35.5437
SF3A3	-0.0968759	8.33462	46.9296	47.8535	48.7996	48.3146
SF3B1	-0.140924	56.8098	108.603	108.786	114.605	115.027
SF3B2	-0.0209224	0.579128	118.837	119.568	115.423	116.309
SF3B3	0.0145755	0.404237	52.632	51.8464	49.6319	49.453
SF3B4	-0.0347676	0.287792	30.2272	29.6232	28.8786	29.8538
SF3B5	-0.0182549	0.132439	99.9149	96.9248	94.5188	96.4471
SF3B6	-0.103138	3.1682	112.014	112.433	114.599	116.357
SFI1	0.0671709	1.59566	5.1427	5.14619	4.76302	4.64585
SFMBT1	-0.172677	2.45692	5.53098	5.41477	6.00527	5.8145
SFMBT2	0.140565	0.358446	0.346545	0.376646	0.33955	0.289136
SFN	0.414088	0.822736	1.25754	1.30689	0.97851	0.86568
SFPQ	-0.155995	56.131	80.657	81.314	86.6218	86.2709
SFR1	-0.0939027	0.507238	5.94345	5.7496	5.76498	6.18905
SFRP1	1.0917	0.243286	0.0137949	0.0226288	0.0109725	0.00542164
SFRP4	0.675762	0.111675	0.0138368	0.0272369	0.0165087	0.00815713
SFRP5	0.147322	0.0436972	0.141941	0.0752238	0.0911888	0.0965513
SFSWAP	0.0101441	0.082299	15.354	15.6018	14.7603	14.6888
SFT2D1	-0.00784492	0.0371879	10.0711	10.0823	9.6423	9.76988
SFT2D2	-0.0979754	0.660159	23.4558	22.8713	23.7254	23.7741
SFT2D3	-0.087076	0.588582	8.57232	8.07399	8.58046	8.3588
SFTPA1	0.570934	0.214766	0.0135992	0.0173213	0.013362	0.00660231
SFTPA2	-0.476196	0.155887	0.015049	0.0251796	0.0395011	0.0141948
SFTPB	0.297572	0.210857	0.0949876	0.107512	0.100109	0.0578643
SFXN1	-0.236803	53.5856	9.92868	9.86084	11.1357	11.2044
SFXN2	0.201779	5.31211	5.85755	5.73356	4.78299	4.87165
SFXN3	0.0012403	0.00194226	2.4008	2.23493	2.17616	2.2606
SFXN4	-0.142481	3.59729	21.4116	22.6057	23.7798	22.7715
SFXN5	0.0142782	0.0342207	0.194413	0.202478	0.19189	0.184629
SGCA	3.38269	0.662749	0.0191533	0.0161581	0	0.0032261
SGCB	-0.322144	1.41778	1.09528	0.914878	1.19502	1.21209
SGCD	0.750222	0.44021	0.0116851	0.0177303	0.0104562	0.00631461
SGCE	-0.0921328	0.57123	1.22419	1.22176	1.27162	1.22629
SGCG	-0.0308626	0.00447162	0.0249263	0.0429328	0.0223048	0.0440841
SGCZ	0.926834	0.226927	0.00361936	0.00320603	0.00259097	0.000853482
SGF29	-0.00289276	0.00969397	20.5088	20.4331	19.4573	19.8433
SGIP1	0.81506	0.483027	0.00776373	0.00596972	0.00289468	0.00457692
SGK1	-0.16584	0.27258	0.174172	0.184731	0.185032	0.200669
SGK2	2.00244	0.631582	0.017375	0.0171009	0.00414605	0.00409721
SGK3	0.434471	0.313929	0.0331156	0.0492871	0.0289101	0.0295218
SGK494	0.201714	3.65256	8.67227	8.58103	6.97273	7.39815
SGMS1	-0.284697	25.6399	25.0058	25.0458	28.663	29.745
SGMS1-AS1	-0.110827	0.270378	2.11154	2.1017	2.2963	2.06295
SGMS2	0.645182	1.18852	0.0728418	0.0562511	0.0361003	0.0429422
SGO1	-0.265729	6.53494	0.876458	0.842421	0.982552	0.997077
SGO1-AS1	-0.572165	0.223913	0.290278	0.244884	0.346333	0.415593
SGO2	-0.247936	32.1163	11.3487	11.2052	12.7041	12.9532
SGPL1	-0.015125	0.0785233	7.60927	7.6279	7.3272	7.42386
SGPP1	-0.440173	103.609	42.577	42.416	54.5286	55.9415
SGPP2	-0.0323225	0.0488406	0.315501	0.290861	0.3041	0.289959
SGSH	0.235609	0.491822	1.11187	1.00283	0.931711	0.789202
SGSM2	-0.014926	0.0606476	2.50928	2.40196	2.43557	2.31854
SGSM3	0.00792828	0.0606185	2.60544	2.50309	2.45104	2.41612
SGTA	-0.0154706	0.153727	62.2668	60.9247	61.0087	58.2881
SGTB	0.0167476	0.0666159	5.58057	5.98812	5.44763	5.50798
SH2B1	0.0941188	2.29736	3.68996	3.63128	3.30327	3.26763
SH2B2	0.168766	12.4128	72.7437	71.4605	61.5867	61.3106
SH2B3	0.242428	29.0369	16.13	16.0586	13.1494	12.9185
SH2D1A	3.69451	15.6043	1.40541	1.67318	0.0781047	0.149545
SH2D2A	-0.583677	0.383156	0.0314106	0.0334913	0.0546528	0.0385778
SH2D3A	-0.0527192	0.243783	8.60534	8.66764	8.4924	8.67091
SH2D3C	0.0743151	0.662242	1.83792	1.90171	1.71092	1.69201
SH2D4A	-0.321199	0.0381699	0.00319633	0.0031459	0.00508475	0.00251243
SH2D4B	-0.151058	0.0195618	0.00688265	0.00541925	0.00985409	0.003246
SH2D5	-0.360959	0.670524	0.173332	0.200149	0.21006	0.249424
SH2D6	0.299573	0.230844	0.383042	0.304697	0.269197	0.266026
SH3BGR	-0.513351	0.119718	0.0114782	0.0150628	0.0182596	0.0180445
SH3BGRL	-0.158394	6.82748	40.0014	40.7397	42.4958	43.8297
SH3BGRL2	0.561572	0.0791968	0.0212142	0.00208795	0.0101243	0.00500252
SH3BGRL3	0.0462549	0.384005	42.3827	42.8495	39.3789	39.6986
SH3BP1	-0.0162354	0.0569683	4.98035	4.70248	4.70975	4.67115
SH3BP2	0.0772403	0.836498	1.17263	1.21569	1.08587	1.08299
SH3BP5	0.0138184	0.0215767	0.950404	1.12498	0.945572	1.02378
SH3BP5-AS1	0.245232	0.920403	1.04439	1.22371	0.991144	0.842646
SH3BP5L	-0.0133259	0.0596168	2.776	2.93575	2.78585	2.7373
SH3D19	-0.19713	0.179704	0.0614794	0.0420489	0.0515947	0.0620443
SH3D21	-0.265118	4.70684	4.51462	4.34059	5.27198	4.92338
SH3GL1	-0.00933886	0.0530952	8.33496	8.22905	8.0366	7.93512
SH3GL1P1	0.391128	0.493725	0.468762	0.433036	0.387573	0.271499
SH3GL1P2	-0.10863	0.109481	0.618526	0.556008	0.639572	0.573696
SH3GL2	2.26566	0.419722	0.0301422	0.0148333	0.00899071	0
SH3GLB1	-0.0259721	0.340238	5.29647	5.24541	5.05665	5.22554
SH3GLB2	-0.0569192	1.73527	23.5869	23.5792	23.5234	23.481
SH3KBP1	-0.252801	38.338	12.0215	12.0767	13.7126	13.7952
SH3PXD2A	1.1366	7.86081	0.253091	0.284169	0.126454	0.107728
SH3PXD2A-AS1	0.851526	0.119843	0.0254045	0.0200029	0.0121241	0.0119813
SH3PXD2B	1.60314	0.451018	0.00771851	0.013023	0.00394672	0.00260015
SH3RF1	1.76232	1.68662	0.0527531	0.0865347	0.00932446	0.0299475
SH3RF2	-0.316495	0.0377894	0.0135357	0.00666105	0.0121121	0.0119694
SH3TC1	-0.0730404	0.84127	3.8019	3.70675	3.85125	3.7159
SH3TC2	1.61177	1.92795	0.0150688	0.0171128	0.0064539	0.0036445
SH3YL1	0.134747	0.813019	0.659058	0.695225	0.596095	0.585726
SHANK1	2.34548	1.41886	0.0224723	0.0179048	0.00255351	0.00504686
SHANK2	0.81796	0.303421	0.00558445	0.00745931	0.00237959	0.00470311
SHANK3	0.998445	0.152621	0.00437859	0.0100555	0.00348275	0.00344172
SHARPIN	0.225337	5.1919	10.5816	10.461	8.85011	8.39505
SHB	-0.38343	0.581096	0.172337	0.161221	0.195437	0.2213
SHBG	0.678288	0.137485	0.0087098	0.00857238	0.00779379	0.00256733
SHC1	-0.0875807	1.51904	3.55404	3.53185	3.64963	3.56383
SHC2	0.997868	0.141075	0.020684	0.0203577	0.0197426	0
SHC3	0.594792	0.275171	0.0189362	0.0341686	0.0188274	0.0148845
SHC4	-0.633998	0.487671	0.0474322	0.0822524	0.102404	0.0905452
SHCBP1	-0.144423	6.62914	4.89624	4.84028	5.16207	5.14769
SHCBP1L	-0.482611	0.192815	0.0329748	0.0365114	0.0663904	0.0267293
SHE	2.08094	0.607803	0.0124717	0.00490999	0	0.00392129
SHF	-0.525064	1.95209	0.179505	0.21783	0.259193	0.288608
SHH	0.766277	0.17109	0.0151826	0.0213472	0.0103511	0.0102292
SHISA3	-0.133926	0.119415	0.594225	0.60024	0.727631	0.52854
SHISA4	-0.422122	0.1441	0.0340073	0.0602474	0.0689764	0.0521253
SHISA5	-0.0109005	0.103072	7.98155	7.92815	7.69384	7.66348
SHISA7	1.99227	0.302377	0.00340355	0.0133994	0.0040608	0
SHISA8	-1.42853	5.0015	0.336986	0.310038	0.839082	0.829197
SHISA9	1.14532	1.39226	0.0386055	0.0593114	0.0179748	0.0244242
SHKBP1	0.0883395	2.52815	43.5987	42.8377	39.1987	38.6905
SHMT1	-0.0723637	0.987994	7.20327	7.26317	7.28558	7.28652
SHMT2	0.0306254	1.65152	26.9718	26.6638	25.2764	25.0282
SHOC2	-0.257975	47.6702	10.0451	10.0002	11.4346	11.5289
SHOX2	-0.665536	9.50654	0.567722	0.59502	0.897105	0.86993
SHPK	0.0640813	0.235669	3.67565	3.61238	3.27629	3.40195
SHPRH	-0.00793146	0.0558407	6.08714	6.17726	5.89229	5.92208
SHQ1	-0.0636419	0.798995	19.8901	20.2742	20.36	19.8557
SHROOM1	-0.25361	0.220862	0.119747	0.102783	0.0980159	0.155963
SHROOM3	-0.0384959	0.00712103	0.0093236	0.00642354	0.00889924	0.0065958
SHROOM4	1.00847	0.151335	0.00528089	0.00129939	0.00157517	0.00155661
SHTN1	0.871234	0.179048	0.00456761	0.00349653	0.0036331	0.000598383
SI	0.82392	0.277917	0.0240966	0.0287984	0.0225891	0.00608809
SIAE	-0.118308	0.231039	0.639406	0.706063	0.653306	0.74572
SIAH1	0.0615599	0.206587	2.80124	2.92072	2.61562	2.63728
SIAH2	0.0140823	0.122066	38.4466	38.7275	36.3385	36.8765
SIAH3	0.855972	0.117357	0.017997	0.00506086	0.00613494	0.00606267
SIDT1	1.00362	0.185054	0.000700278	0.00137846	0	0.000990797
SIDT2	0.0555292	0.360096	7.9724	7.96598	7.28807	7.40427
SIGIRR	-0.741481	11.5786	1.01776	1.07813	1.69952	1.65782
SIGLEC1	0.203079	0.0314039	0.00459624	0.0150791	0.0127956	0.00361281
SIGLEC10	0.0374573	0.140185	0.900248	0.887004	0.825777	0.842485
SIGLEC11	-0.245456	0.0558009	0.0136368	0.0201325	0.0122026	0.0261276
SIGLEC15	1.26825	0.280066	0.0616216	0.0404329	0.016338	0.0242183
SIGLEC16	0.191069	0.120001	0.071735	0.0915226	0.0618132	0.0751816
SIGLEC6	2.01495	0.295903	0.00413866	0.000452596	0	0.00108438
SIGMAR1	0.348399	33.5878	7.26959	7.18284	5.43276	5.44224
SIK2	0.0696014	1.00615	11.2598	11.6519	10.3873	10.529
SIK3	-0.0509272	0.630523	3.66887	3.67718	3.68925	3.60152
SIKE1	-0.0619276	2.48577	8.47517	8.61159	8.59628	8.4917
SIL1	0.145857	0.658021	2.72045	2.70627	2.22297	2.4753
SIM1	1.39408	0.678353	0.0592516	0.0329617	0.0153682	0.0182245
SIMC1	0.0209017	0.0855386	2.15067	2.20556	2.06797	2.04551
SIN3A	0.000451036	0.0037944	7.28255	7.33583	7.09154	6.90938
SIN3B	0.0361176	0.223667	2.70426	2.66935	2.50691	2.51373
SIPA1	-0.194154	21.6982	22.8603	22.6903	25.2238	24.7016
SIPA1L1	-0.034969	0.393833	2.86342	2.98942	2.84446	2.90031
SIPA1L2	3.14783	12.8257	0.260564	0.167385	0.0186156	0.0275945
SIPA1L3	0.0136855	0.0701225	17.361	16.5448	16.2514	15.9248
SIRPA	2.00818	0.316293	0.00376501	0.0024704	0	0.00147971
SIRPB1	0.827111	0.200592	0.00490556	0.0144845	0.00585286	0.00462713
SIRPG	0.673097	0.0776533	0.00742112	0.0121734	0.0118056	0
SIRT1	-0.144949	5.44188	6.78957	6.91862	7.2085	7.3122
SIRT2	-0.116687	1.27945	3.52825	3.508	3.72038	3.58865
SIRT3	0.0432874	0.139839	2.74952	2.55401	2.46252	2.46782
SIRT4	-0.164261	0.107368	0.502107	0.494185	0.477223	0.592011
SIRT5	0.0390543	0.227725	2.23718	2.34615	2.16007	2.11389
SIRT6	0.0220368	0.0902884	2.08548	2.13291	2.04135	1.93905
SIRT7	-0.137552	2.22453	20.67	21.0599	21.6019	22.374
SIT1	-0.357242	51.8636	84.5585	84.365	103.324	103.975
SIVA1	-0.0841659	1.74489	56.5866	58.9127	58.403	58.898
SIX1	0.676581	3.99031	1.33788	1.38449	0.757068	0.874344
SIX4	0.886512	0.344842	0.0163639	0.0434853	0.0117143	0.0192938
SIX5	0.16568	0.668006	2.31297	2.32504	1.97589	1.98534
SIX6	-0.314767	0.0374381	0.0278708	0.0137155	0.0166264	0.0328611
SKA1	0.00586443	0.0573077	27.8411	27.8355	26.5976	26.5252
SKA2	-0.289312	30.3298	11.4662	11.8873	13.7198	13.6226
SKA3	-0.26133	11.9673	9.04844	9.45663	10.5595	10.6898
SKAP1	4.83796	11.3364	0.374649	0.323454	0.00784204	0.0154993
SKAP2	-0.10621	3.40187	10.8809	10.9713	11.3139	11.2207
SKI	0.120671	0.693579	2.58926	2.67246	2.34165	2.29496
SKIDA1	0.331368	0.16431	0.060721	0.0459715	0.0352945	0.0458931
SKIL	-0.193306	31.8942	8.96033	9.15503	9.85103	9.9922
SKIV2L	0.0916146	2.87283	4.63778	4.49754	4.09114	4.12183
SKIV2L2	-0.0860936	5.94995	54.7718	55.4239	55.73	56.3308
SKOR1	0.563888	0.33719	0.162346	0.113018	0.0803129	0.0980413
SKOR2	0.483679	0.054748	0.00522444	0.012855	0.00623332	0.00615989
SKP1	-0.173042	14.4864	28.1485	28.5123	30.5522	30.6479
SKP1P2	0.0598983	0.0308063	0.272818	0.332957	0.325501	0.2316
SKP2	0.0278794	0.404917	15.8967	15.8562	15	14.838
SLA	-1.02471	1.40885	0.0211127	0.0162341	0.035423	0.0373395
SLA2	0.0528222	0.0544578	0.464113	0.390676	0.374015	0.41521
SLAIN1	-0.0524169	1.54007	11.1534	11.1106	11.0422	11.0761
SLAIN2	-0.0261667	0.189194	10.9097	10.4397	10.6073	10.2203
SLAMF1	-0.192213	0.525842	0.193952	0.223471	0.220915	0.235997
SLAMF6	0.00508991	0.0414292	12.6265	12.795	11.9459	12.3219
SLAMF7	1.31261	5.34566	0.063997	0.0605953	0.0265793	0.0214906
SLAMF8	0.481431	0.0504059	0.00491543	0.0064505	0.00781951	0
SLBP	-0.232998	41.1895	31.0082	30.8101	34.7413	34.861
SLC10A1	0.44911	1.25395	1.58433	1.39159	0.948901	1.13866
SLC10A3	-0.0840754	0.884456	6.05363	6.07079	6.1175	6.19473
SLC10A4	-0.159433	0.0187662	0	0.042985	0.0231591	0.0228862
SLC10A5	0.101834	0.0377894	0.202773	0.253305	0.241929	0.165517
SLC10A7	0.103766	0.845439	1.33213	1.31161	1.13866	1.21807
SLC11A1	0.121142	0.0532935	0.104319	0.0974081	0.0925502	0.0851524
SLC11A2	0.059413	0.421831	1.01265	0.97314	0.922257	0.903389
SLC12A1	0.528154	0.188655	0.020825	0.0183389	0.0156925	0.0103384
SLC12A2	-0.0964965	4.68856	7.2126	7.27161	7.33897	7.49669
SLC12A3	-0.0625749	0.0159749	0.0129893	0.0060878	0.00959378	0.00948076
SLC12A4	0.0315806	0.14566	1.18323	1.181	1.12108	1.09492
SLC12A5	-0.0290308	0.0177796	0.0800764	0.0687518	0.0670811	0.0783438
SLC12A6	-0.219186	3.34724	0.513182	0.523068	0.553151	0.602376
SLC12A8	-0.645632	0.608968	0.0473787	0.0510029	0.0671268	0.0803016
SLC12A9	0.156585	6.08299	11.2399	10.9815	9.46626	9.63165
SLC12A9-AS1	0.230886	0.226645	2.92437	2.87823	2.54972	2.18814
SLC13A1	1.16306	0.423422	0.0140037	0.0213006	0.00911338	0.00600402
SLC13A3	1.84933	0.985963	0.00983929	0.00866467	0.00370715	0.00122116
SLC13A4	0.475419	0.739425	0.196522	0.205619	0.126742	0.150298
SLC13A5	0.150625	0.0432731	0.0160466	0.0126347	0.0134017	0.0113519
SLC14A1	1.00249	0.266255	0.0038906	0.00468016	0.0015473	0.00254846
SLC14A2	1.81734	0.613836	0.0144982	0.0142695	0.00471761	0.00310803
SLC14A2-AS1	2.37861	0.480991	0.0221809	0.0187122	0.00756119	0
SLC15A1	1.36392	0.561691	0.0727433	0.0325434	0.0118351	0.0272898
SLC15A2	-0.222399	3.09252	1.69238	1.72679	1.94624	1.87561
SLC15A3	-0.196624	1.26359	2.35288	2.50291	2.64993	2.68149
SLC15A4	-0.439883	66.8659	32.8975	32.8035	42.1344	43.2437
SLC15A5	1.16082	0.231992	0.0140884	0.0346653	0.0126067	0.00830549
SLC16A1	-0.0225484	0.558899	34.2473	34.5027	33.3097	33.5913
SLC16A10	1.08335	20.0379	3.01677	3.3088	1.31579	1.54357
SLC16A11	-0.298359	0.166553	0.188267	0.190912	0.245043	0.201797
SLC16A13	0.208728	0.34972	1.26527	1.4712	1.18662	1.08244
SLC16A14	0.819808	0.132163	0.0163542	0.0091978	0.0083624	0.00550926
SLC16A1-AS1	0.104652	0.356472	4.09894	4.26467	3.60898	3.84248
SLC16A3	-0.280711	6.11896	1.99166	2.08085	2.45285	2.28732
SLC16A4	0.175383	1.13095	0.910064	0.946025	0.755531	0.818968
SLC16A6	0.254086	2.92602	2.10156	2.0775	1.63744	1.71938
SLC16A7	-0.0881272	2.4685	1.61707	1.59325	1.61624	1.65286
SLC16A8	0.57561	0.286319	0.124833	0.165598	0.103609	0.083191
SLC16A9	1.0044	0.320593	0.00625954	0.00484061	0.0021338	0.003163
SLC17A2	0.387687	0.0603402	0.0176402	0.00315671	0.00765334	0.00756319
SLC17A4	0.672699	0.116103	0.00282156	0.0166622	0.00673284	0.00499014
SLC17A5	0.00763713	0.0297581	9.49902	9.27269	8.84942	9.03827
SLC17A6	-0.14447	0.0187662	0.0183744	0.005167	0.0125272	0.0123796
SLC17A7	0.40649	0.310082	0.214687	0.177219	0.115678	0.16739
SLC17A8	0.874981	0.184003	0.014487	0.00648112	0.00785663	0.00310563
SLC17A9	0.23836	20.3896	23.8326	24.2617	19.242	19.8153
SLC18A1	-0.19873	0.0324279	0.00452971	0.00624154	0.00972797	0.0021363
SLC18A2	-0.105127	0.638938	4.31723	4.45607	4.4237	4.61637
SLC18B1	0.123951	0.246118	1.6304	1.82673	1.55416	1.48566
SLC19A1	0.323283	9.59404	1.1766	1.15159	0.89792	0.884765
SLC19A2	0.0413187	0.217614	4.73554	5.06895	4.48947	4.63833
SLC1A1	-1.02924	0.201459	0	0.0216828	0.022999	0.0194812
SLC1A2	-0.768825	0.317005	0.00232441	0.00400353	0.00485321	0.00548119
SLC1A3	0.597811	0.422716	0.0236171	0.0273123	0.0211333	0.0111383
SLC1A4	0.137965	20.2312	19.4747	19.4703	16.9253	16.9818
SLC1A5	0.32662	119.671	66.5531	65.8519	51.2861	49.8645
SLC1A6	1.68563	0.402457	0.0144369	0.00473636	0.00287079	0.00283697
SLC1A7	1.41819	0.228031	0.00512743	0.00336436	0.00203919	0.00100759
SLC20A1	-0.0498059	1.92475	71.9842	70.4103	70.9946	70.2123
SLC20A2	-0.178755	2.66753	2.28599	2.36194	2.44631	2.59362
SLC22A1	-0.320674	0.0604091	0.011162	0.0302111	0.00998805	0.0394816
SLC22A10	1.99883	0.315833	0.0108195	0.0106488	0.00516355	0
SLC22A11	1.49197	0.293214	0.00967204	0.00951943	0	0.00651648
SLC22A13	0.350519	0.125807	0.0845222	0.08715	0.0816357	0.0474553
SLC22A14	-0.513478	0.0729098	0.00946373	0.00698581	0.0169369	0.00557911
SLC22A15	0.503087	1.52806	0.516659	0.538545	0.306914	0.406112
SLC22A16	-0.102766	0.0112401	0.0103828	0.0255475	0.0247756	0.0122419
SLC22A18	0.238853	1.03334	1.01631	1.0789	0.821223	0.879679
SLC22A18AS	1.07093	0.736012	0.078272	0.0746296	0.0525301	0.0173038
SLC22A20	-0.961748	0.56168	0.0325135	0.0346672	0.067886	0.0575026
SLC22A23	0.377996	4.33985	0.471241	0.454808	0.34855	0.334155
SLC22A24	-0.0302158	0.00421296	0.0191686	0.0107807	0.0228702	0.00645736
SLC22A3	2.13553	0.367763	0.0158876	0.0187644	0.00758226	0
SLC22A4	0.4369	0.188047	0.112888	0.115736	0.0841798	0.0776422
SLC22A5	-0.325506	3.00444	1.27148	1.23308	1.46885	1.53758
SLC22A7	0.680638	0.113546	0.0141092	0.00991897	0.00961928	0.00475298
SLC22A9	-0.095943	0.0103364	0.00893248	0.0219789	0	0.0315956
SLC23A1	0.234796	1.05087	1.41232	1.46342	1.22977	1.11185
SLC23A2	0.016412	0.0799385	3.12001	3.00088	2.8486	2.94851
SLC23A3	0.21379	0.366209	0.427391	0.33326	0.307031	0.321158
SLC24A1	0.000662024	0.00114974	0.431649	0.456524	0.419988	0.430523
SLC24A2	2.48642	0.986387	0.00379951	0.00934889	0	0.00223991
SLC24A3	1.26277	0.312379	0.0238561	0.0234797	0.0158127	0.00312528
SLC24A4	-0.712124	0.218926	0.00246878	0.00312406	0.00378709	0.00498997
SLC24A5	-0.170967	0.264463	1.23825	1.40717	1.37075	1.48254
SLC25A1	0.0294615	0.294857	13.46	13.8521	12.9935	12.6447
SLC25A10	0.100295	1.64213	8.61932	8.63074	7.73828	7.67792
SLC25A11	0.106944	1.87409	9.92765	9.86184	8.86482	8.73955
SLC25A12	0.000660266	0.00407878	10.8155	10.6629	10.2224	10.3442
SLC25A13	-0.120316	4.61293	10.4238	10.1434	10.7896	10.6277
SLC25A14	-0.0930764	0.31492	1.25291	1.21606	1.31177	1.21137
SLC25A15	0.0606014	2.32508	47.1007	46.7049	42.8862	43.2824
SLC25A16	0.0652072	0.415384	1.73578	1.83601	1.62432	1.6464
SLC25A17	-0.0828474	1.13174	3.10657	3.07385	3.11388	3.15684
SLC25A18	-0.049699	0.0269176	0.13453	0.149259	0.145917	0.135546
SLC25A19	0.111384	1.64553	9.56224	9.25708	8.18378	8.50449
SLC25A2	0.0960266	0.0229973	0.150301	0.0774869	0.153707	0.0506322
SLC25A20	-0.154792	2.23581	16.7441	15.6806	17.3828	17.1973
SLC25A21	0.0730269	0.0636588	0.246855	0.248281	0.22788	0.223072
SLC25A22	0.194723	6.83826	7.43492	7.27892	6.23775	6.0788
SLC25A23	-0.0857402	0.949684	10.8078	10.6988	10.9143	10.9506
SLC25A24	-0.0593406	0.280307	2.77044	2.70241	2.71579	2.74721
SLC25A25	-0.0505208	0.360907	1.79409	1.75758	1.79246	1.73145
SLC25A25-AS1	0.0728496	0.36179	5.19992	5.55753	4.76155	5.03661
SLC25A26	-0.128435	1.09887	1.55438	1.4888	1.57802	1.60862
SLC25A27	-0.049434	0.354008	4.44719	4.44347	4.43631	4.37815
SLC25A28	0.0350106	0.123444	11.5538	11.4366	10.7926	10.7045
SLC25A29	-0.12444	0.547805	1.00216	1.04407	1.10116	1.03602
SLC25A3	-0.125902	22.966	83.4274	82.2131	86.2611	86.8913
SLC25A30	0.366224	0.19099	0.0377874	0.0299343	0.0318889	0.0184733
SLC25A30-AS1	0.261156	0.0340908	0.058732	0.0722567	0.0875919	0.017312
SLC25A31	-1.31827	0.20866	0.00827472	0.00271472	0.0197453	0.00650422
SLC25A32	-0.203669	15.5356	12.1913	12.4274	13.8259	13.3372
SLC25A33	-0.0719473	0.813019	30.8679	30.4712	30.8323	30.9352
SLC25A34	0.223564	0.114475	0.147194	0.128409	0.103774	0.122273
SLC25A35	0.458186	1.49688	0.177724	0.179036	0.119743	0.129015
SLC25A36	0.0770554	2.40057	12.9117	13.0217	11.7624	11.7903
SLC25A37	0.0418606	0.726456	5.78851	5.81899	5.3709	5.43114
SLC25A38	-0.065531	1.09073	33.893	34.0024	33.8844	34.1826
SLC25A39	0.187727	14.7224	21.3379	21.7678	17.9956	18.2617
SLC25A4	0.0170777	0.151958	21.152	21.3513	20.1926	20.0479
SLC25A40	-0.116028	3.9679	29.1507	28.3293	29.6627	30.013
SLC25A41	0.570089	0.472036	0.111997	0.11023	0.0614673	0.0818712
SLC25A42	0.0658941	0.44046	4.36266	4.44023	4.0157	4.04116
SLC25A43	-0.0820594	0.618537	10.0734	10.1612	10.2776	10.2423
SLC25A44	-0.168836	2.91077	1.82869	1.84254	1.9935	1.96038
SLC25A45	0.125123	0.389229	0.271382	0.281939	0.252296	0.233827
SLC25A46	-0.0169797	0.270378	11.7487	11.5585	11.2314	11.3609
SLC25A47	0.844934	0.18902	0.0113691	0.0391639	0.0135645	0.0134047
SLC25A48	1.68443	0.301152	0.00656229	0.00645875	0	0.00386864
SLC25A5	-0.158213	27.1516	214.427	215.221	229.134	230.181
SLC25A51	0.00552247	0.0230521	4.86554	4.7647	4.45563	4.73414
SLC25A51P1	-0.658116	0.298381	0.102378	0.0881675	0.0916111	0.196152
SLC25A52	-0.148963	0.0631445	0.303395	0.238886	0.310271	0.265734
SLC25A53	0.0220442	0.0554268	2.02563	2.02776	1.84212	1.98184
SLC25A5-AS1	0.011211	0.0146208	0.79778	0.71912	0.637041	0.804408
SLC26A1	0.246899	1.92955	1.33035	1.36183	1.10649	1.06714
SLC26A10	0.601588	0.855751	0.394252	0.35429	0.214741	0.257685
SLC26A11	0.513522	0.496017	0.0569737	0.0596351	0.0323694	0.0458496
SLC26A2	-0.291358	0.564329	0.203437	0.240273	0.265478	0.254855
SLC26A3	-0.107881	0.0534542	0.157184	0.154704	0.157702	0.164268
SLC26A4	0.172825	0.050614	0.0313738	0.0473475	0.0249549	0.0419235
SLC26A4-AS1	-0.0769217	0.0143358	0.0105645	0.0389918	0.0252092	0.0249122
SLC26A5	0.585456	0.513483	0.0203534	0.0212342	0.0131133	0.0134387
SLC26A6	-0.0440358	0.372737	3.41444	3.3362	3.39496	3.27289
SLC26A7	1.34963	0.644891	0.0100874	0.00937671	0.00468043	0.00264303
SLC26A8	0.719898	0.279741	0.0216767	0.016255	0.0147787	0.00730228
SLC26A9	0.485149	0.0861064	0.00547324	0.00969639	0.00522412	0.00516258
SLC27A1	0.34372	1.52987	1.28937	1.37055	0.960621	1.04728
SLC27A2	0.129203	0.482044	1.9216	2.02073	1.79531	1.65851
SLC27A3	-0.13408	0.696922	1.20401	1.286	1.36406	1.25418
SLC27A4	0.302527	12.4481	15.0388	14.7666	11.5336	11.6183
SLC27A5	-0.0378778	0.0671014	1.34681	1.30517	1.37891	1.22965
SLC28A1	0.682379	0.108153	0.00704528	0.00231138	0.00466988	0.000922973
SLC28A2	2.13358	0.365214	0.0167909	0.0289204	0.0100166	0
SLC28A3	5.51705	1.96004	0.00890149	0.00657078	0	0
SLC29A1	0.175477	11.0512	8.1554	8.30698	6.99132	6.97403
SLC29A2	0.195655	3.73992	3.58545	3.70513	2.94671	3.1516
SLC29A3	0.108422	0.31492	0.837902	0.843345	0.726802	0.767148
SLC29A4	0.169593	0.446973	0.557846	0.607829	0.466042	0.526747
SLC2A1	0.277558	43.4713	50.4057	51.3381	40.4197	39.9964
SLC2A10	0.420935	0.0591951	0.014558	0.00955223	0.00578976	0.0114431
SLC2A11	0.00778835	0.0236633	1.25011	1.21393	1.18346	1.16441
SLC2A12	0.305364	1.06134	0.71921	0.689804	0.536309	0.55595
SLC2A13	-0.100386	0.455438	1.75974	1.80131	1.86491	1.79276
SLC2A14	1.23407	0.778567	0.00783256	0.0163249	0.00604681	0.00380264
SLC2A1-AS1	0.133773	0.0857782	0.742265	0.577227	0.546667	0.605055
SLC2A2	-0.803813	0.178384	0.00725843	0.00306167	0.0123715	0.00489032
SLC2A3	0.576851	2.24598	0.655834	0.709778	0.4645	0.412817
SLC2A4	1.55647	0.736223	0.0556017	0.0515053	0.0117068	0.0231379
SLC2A4RG	0.104286	2.02491	25.8777	26.0521	23.4015	22.8807
SLC2A5	0.0165565	0.39358	34.5251	34.1842	32.4339	32.6383
SLC2A6	0.0552855	0.607302	12.2754	12.0651	11.0501	11.3904
SLC2A7	1.37773	0.495839	0.0672129	0.105844	0.0400961	0.0237743
SLC2A8	0.0670511	0.327587	3.00883	2.78629	2.59357	2.7055
SLC2A9	0.535197	1.13652	0.438276	0.393139	0.304479	0.245293
SLC30A1	-0.0890964	0.458528	7.91647	7.7615	7.90238	8.0734
SLC30A3	-0.194344	0.0843704	0.03995	0.0344047	0.0491542	0.0323834
SLC30A4	0.160511	2.75556	4.59124	4.74551	4.13665	3.86726
SLC30A5	-0.03323	0.192915	15.3936	16.4454	15.5301	15.6829
SLC30A6	0.0733211	1.32559	1.83875	1.87348	1.7	1.68028
SLC30A7	-0.0543683	0.473288	3.11902	3.09241	2.98543	3.19317
SLC30A8	1.5571	0.50262	0.00455578	0.00373658	0.000905922	0.0017905
SLC30A9	-0.142367	9.43562	39.4048	39.4839	41.6938	41.7214
SLC31A1	-0.239675	9.14674	9.41404	9.51524	10.6316	10.7802
SLC31A2	0.0914411	0.169604	2.74851	2.43691	2.22768	2.43389
SLC33A1	-0.0268213	0.272378	14.6071	14.3313	14.2983	13.9458
SLC34A1	0.369197	0.669682	0.455999	0.354082	0.317138	0.283683
SLC34A2	0.936157	0.343852	0.0132101	0.0121891	0.00394026	0.00876115
SLC34A3	0.377244	1.20207	0.47584	0.462025	0.355547	0.336247
SLC35A1	-0.0333785	0.234135	12.7074	12.7859	12.5295	12.4655
SLC35A2	0.00542636	0.0176863	1.46989	1.51649	1.44615	1.40432
SLC35A3	0.115916	1.81186	2.91542	2.76356	2.47816	2.54196
SLC35A4	-0.0570577	0.445155	12.4492	12.8147	12.5588	12.6215
SLC35A5	-0.236343	4.9783	0.77623	0.811224	0.89585	0.89575
SLC35B1	0.136915	3.47438	19.2613	18.8207	16.5711	16.6081
SLC35B2	-0.0382551	0.201024	1.85559	1.74289	1.7626	1.77719
SLC35B3	-0.0490102	0.25703	3.53507	3.26664	3.38174	3.35918
SLC35B4	0.127394	14.9953	40.5243	40.4564	35.4152	35.608
SLC35C1	0.0640219	0.255915	1.55975	1.565	1.43784	1.42584
SLC35C2	0.0468941	0.379674	2.92183	2.8994	2.74913	2.64959
SLC35D1	-0.231892	8.18225	6.93513	7.16723	7.83945	8.02674
SLC35D2	-0.524451	1.04991	0.178463	0.182673	0.28532	0.212521
SLC35E1	0.0939554	3.65177	24.3804	24.3889	21.8717	21.9042
SLC35E2	0.125229	1.64294	4.17882	4.0698	3.57682	3.66804
SLC35E2B	0.00709954	0.0427167	6.45673	6.43873	5.98003	6.31247
SLC35E3	-0.13447	3.60965	24.5849	24.555	26.0018	25.6748
SLC35E4	-0.104722	0.112057	0.21518	0.20665	0.200718	0.233719
SLC35F1	1.48525	0.291124	0.0169503	0.0125122	0.0101118	0
SLC35F2	-0.0721929	1.08206	23.9804	23.896	24.9903	23.234
SLC35F3	2.39178	0.453315	0.0190448	0.00340806	0	0.00408269
SLC35F4	-0.113589	0.0351871	0.0136161	0.00974635	0.00959956	0.0145946
SLC35F5	-0.204295	29.277	3.50685	3.47893	3.88788	3.82282
SLC35F6	-0.00463891	0.0159946	6.81863	7.01621	6.52709	6.7693
SLC35G1	-0.265784	0.60193	0.346689	0.432713	0.464526	0.433264
SLC35G2	0.220497	0.319415	0.36048	0.50921	0.31644	0.398598
SLC35G5	0.538973	0.231413	0.153951	0.260955	0.102045	0.171432
SLC35G6	-0.35147	0.127926	0.258091	0.0846729	0.246344	0.172438
SLC36A1	-0.0180654	0.0552177	1.29101	1.33718	1.31655	1.23334
SLC36A2	1.59494	0.329927	0.0300892	0.0148072	0	0.0141907
SLC36A3	0.412921	0.301152	0.0863805	0.0936929	0.0567888	0.0727479
SLC36A4	-0.0768462	0.480795	1.83011	1.84813	1.87695	1.83979
SLC37A1	0.0199363	0.122729	7.75283	7.86002	7.46861	7.28423
SLC37A2	0.679279	0.48312	0.0395793	0.068171	0.0221355	0.0422911
SLC37A3	0.0214342	0.0404895	0.744865	0.747754	0.689664	0.719125
SLC37A4	0.0980482	1.80934	5.71701	5.6851	5.2223	4.98402
SLC38A1	-0.0311795	2.83674	18.3448	18.3731	17.9646	17.9803
SLC38A10	0.132974	3.98918	10.7659	10.3302	9.14453	9.28526
SLC38A11	1.42378	0.213586	0.00579472	0.00380219	0	0.00341614
SLC38A2	0.614069	80.4173	9.04196	8.99379	5.51492	5.77321
SLC38A4	1.00187	0.210403	0.00795511	0.0117444	0.00316376	0.00625299
SLC38A5	0.152943	5.74992	39.42	39.2625	34.0135	33.784
SLC38A6	-0.0254145	0.0346365	0.72866	0.682739	0.727951	0.648355
SLC38A7	0.40765	1.44371	0.453222	0.527625	0.302576	0.40559
SLC38A9	-0.0767835	0.5661	1.16536	1.09585	1.13162	1.15289
SLC39A1	-0.0901642	1.18255	3.19293	3.23334	3.23098	3.32236
SLC39A10	0.0257156	0.151784	4.6533	4.59881	4.2164	4.48987
SLC39A11	0.365056	7.33334	1.47514	1.57641	1.16457	1.10559
SLC39A12	-0.169836	0.024916	0.00382927	0.00565329	0.00571092	0.00451491
SLC39A13	0.000541615	0.00107197	1.61525	1.65003	1.55634	1.5707
SLC39A14	0.0647491	2.82876	4.72668	4.68804	4.2642	4.35906
SLC39A2	0.582887	0.109706	0.0145426	0.0393611	0.0173508	0.0171464
SLC39A3	0.0435657	0.311818	9.47607	9.32427	8.80742	8.66797
SLC39A4	0.383813	0.0597845	0.0119853	0.0137622	0.00238329	0.0164865
SLC39A5	0.0140009	0.00552188	0.0912883	0.0847138	0.0715738	0.0953327
SLC39A6	-0.0949372	3.7934	25.0176	24.9642	25.1485	25.9893
SLC39A7	-0.020539	0.14894	1.70818	1.7478	1.65733	1.70098
SLC39A8	-0.225994	32.7796	13.5116	13.6666	15.101	15.3513
SLC39A9	0.106679	11.7253	10.8477	10.903	9.68397	9.66849
SLC3A1	-0.154803	0.0552177	0.0933038	0.109323	0.121923	0.0942943
SLC3A2	0.163935	30.5075	32.4768	32.565	27.7706	27.8474
SLC41A1	0.0639091	0.497677	7.38285	7.64573	6.72198	7.05132
SLC41A2	-0.302466	4.20364	0.696338	0.79986	0.911822	0.856205
SLC41A3	-0.0280276	0.118557	2.54819	2.52713	2.45151	2.50592
SLC43A1	0.524357	104.314	28.5275	28.6586	19.3254	18.767
SLC43A2	-0.0512609	0.372177	0.879406	0.888451	0.883118	0.871829
SLC43A3	0.0509501	1.97123	16.5854	16.4495	15.3078	15.2418
SLC44A1	0.0351222	3.52684	36.7713	36.6136	34.3566	34.2564
SLC44A2	0.00989802	0.112537	25.8808	26.1967	24.9668	24.585
SLC44A3	0.858606	0.110152	0.00300892	0.00148072	0	0.00236511
SLC44A4	0.864784	1.48238	0.0146346	0.0166484	0.0088437	0.00761907
SLC44A5	0.140176	0.0311877	0.00721463	0.00591733	0.00645587	0.00496208
SLC45A2	0.570743	0.0993211	0.00928648	0.0146239	0.00886381	0.00656954
SLC45A3	-0.422923	5.57844	2.53774	2.62034	3.278	3.34688
SLC45A4	0.348193	2.17596	0.487203	0.432938	0.372804	0.319768
SLC46A1	0.0332371	0.0756331	0.719387	0.701764	0.675809	0.654697
SLC46A2	-0.129153	0.0627436	0.172563	0.157709	0.176474	0.169551
SLC46A3	-0.451662	4.15302	0.632074	0.656054	0.800601	0.88695
SLC47A2	0.0150593	0.00332108	0.00777924	0.0127608	0.0103127	0.00917213
SLC48A1	0.188866	1.35151	4.38845	4.18923	3.60775	3.60118
SLC4A1	0.487195	0.0505292	0.0104028	0.00409547	0.00992933	0
SLC4A10	-1.96466	39.7392	0.0991605	0.0892135	0.358556	0.345725
SLC4A11	0.135661	2.10669	3.08602	3.08515	2.63769	2.7435
SLC4A1AP	-0.0991608	1.65105	17.6624	18.3064	18.7864	18.1271
SLC4A2	-0.0167195	0.210403	8.67221	8.62168	8.37561	8.38521
SLC4A3	1.16488	0.232328	0.00485411	0.00358314	0.00289574	0.000715406
SLC4A4	0.434155	0.113928	0.006736	0.00530377	0.00642941	0.00211789
SLC4A5	0.268853	12.9553	6.16332	6.16564	4.89185	4.91126
SLC4A7	-0.133193	4.05179	0.687739	0.711084	0.727794	0.741926
SLC4A8	-0.56714	24.1697	0.6595	0.714741	0.987547	0.963254
SLC4A9	0.174599	0.287658	0.19652	0.212137	0.189088	0.157897
SLC50A1	-0.140962	2.27861	2.81068	2.95781	3.06942	3.02455
SLC51A	0.612524	0.652926	0.404574	0.482021	0.279458	0.276166
SLC52A1	1.67779	0.504975	0.0171557	0.0253276	0.00767573	0.00505687
SLC52A2	0.0158298	0.114942	9.61294	9.65815	9.10364	9.15685
SLC5A1	0.385898	0.0972152	0.0198964	0.00721461	0.00874578	0.0111121
SLC5A10	-0.305503	1.04221	0.299329	0.312165	0.344123	0.379803
SLC5A11	0.0796962	0.0172948	0.00316687	0.00175326	0.0018892	0.00256706
SLC5A12	1.27266	0.152967	0.021389	0.0178128	0	0.0155192
SLC5A2	0.219755	0.168418	0.205268	0.168358	0.169102	0.138298
SLC5A3	0.197468	26.4577	17.8985	17.8951	14.9113	14.9928
SLC5A5	0.248953	0.218889	0.242102	0.249629	0.182253	0.214089
SLC5A6	0.150748	7.27426	15.6292	15.7293	13.6913	13.3712
SLC5A7	2.13358	0.365214	0.0020148	0.00347028	0.00120194	0
SLC5A8	0.165553	0.0179528	0.0094131	0.0123528	0.00748722	0.0110985
SLC5A9	1.26381	0.232802	0.00796354	0.0109731	0.00380054	0.00375577
SLC6A1	0.0538259	0.00593624	0.00432144	0	0.00171865	0.00226453
SLC6A11	0.931106	0.534999	0.0160293	0.0170911	0.00956232	0.00708726
SLC6A13	0.505751	0.125996	0.0232379	0.0209653	0.00924177	0.020549
SLC6A14	-1.1932	0.231758	0.00451139	0.00888042	0.00538257	0.0239362
SLC6A15	1.11897	0.293583	0.00611874	0.00828052	0.00365015	0.00270537
SLC6A16	0.0532388	0.130601	2.94445	3.03632	2.84649	2.67624
SLC6A17	1.25635	0.272358	0.00803587	0.0205636	0.0115052	0
SLC6A18	0.022905	0.00571485	0.0827302	0.0766352	0.104512	0.0459027
SLC6A19	1.00045	0.155079	0.00795613	0.0117459	0.00474626	0.00469035
SLC6A2	1.61208	0.440145	0.0107246	0.00376977	0.00182794	0.00270961
SLC6A20	0.603866	0.13509	0.00573802	0.0122362	0.00456405	0.00676543
SLC6A3	-0.0523585	0.0055495	0.0104755	0.00515513	0.00624922	0.00926341
SLC6A4	0.536611	0.515386	0.104331	0.0858266	0.0594525	0.0660961
SLC6A5	0.683899	0.111486	0.0166254	0.00545436	0.00881595	0.00435605
SLC6A6	-0.192952	28.3531	9.78048	9.74171	10.6716	10.7071
SLC6A7	0.0592635	0.00977763	0.0161163	0.0185057	0.012819	0.019002
SLC6A8	0.236498	0.220588	0.104904	0.092328	0.0890571	0.0713578
SLC6A9	0.741636	58.3191	1.38705	1.37789	0.798764	0.785445
SLC7A1	0.210109	22.2788	26.6583	25.8821	22.0633	21.4501
SLC7A11	0.654029	65.7658	6.3225	6.33806	3.78696	3.92068
SLC7A11-AS1	0.901026	4.22027	0.501355	0.47388	0.245065	0.255199
SLC7A14	1.2195	0.996222	0.0293964	0.0349187	0.0157224	0.0107565
SLC7A2	-0.442681	0.0826449	0.00316968	0.00178267	0.00324151	0.00320333
SLC7A3	0.53614	47.8604	13.908	13.6931	9.10349	9.13112
SLC7A4	0.358111	0.0427167	0.0222344	0.0131302	0.0212224	0.00524311
SLC7A5	0.328937	262.657	181.846	180.251	138.611	137.561
SLC7A5P2	0.0522642	0.407574	16.1016	15.8157	14.82	14.6693
SLC7A6	-0.163025	15.8927	12.894	12.8918	13.7835	13.8747
SLC7A6OS	-0.024972	0.073416	9.29016	9.84023	9.21417	9.43349
SLC7A7	-0.183447	5.32805	6.55102	6.60627	7.21632	7.0982
SLC7A8	-0.398146	0.92938	0.0930494	0.0903842	0.121176	0.110427
SLC7A9	0.522403	0.0681114	0.00591438	0.0116421	0.00940864	0.00232445
SLC8A1	0.863705	0.777318	0.00433567	0.00387933	0.00223376	0.00209126
SLC8A1-AS1	1.50475	0.987797	0.257357	0.212769	0.0736932	0.0849626
SLC8A2	1.1168	0.387627	0.0342047	0.0198029	0.00960231	0.0142338
SLC8A3	1.00039	0.210999	0.00224772	0.00252829	0.00153244	0.000757194
SLC8B1	-0.0315221	0.219115	7.66027	7.47626	7.44404	7.37715
SLC9A1	0.488325	6.9824	1.34223	1.28177	0.865338	0.926406
SLC9A2	-0.242652	0.0854166	0.0311401	0.0378603	0.0415245	0.0367158
SLC9A3	0.174978	0.703766	0.981337	1.06993	0.918516	0.822552
SLC9A3-AS1	0.117484	0.20732	1.89763	2.07268	1.76709	1.73945
SLC9A3R1	0.0159024	0.103647	31.6889	30.9125	29.7666	29.5484
SLC9A3R2	0.435056	0.200565	0.0274621	0.0291079	0.0201632	0.0199257
SLC9A4	0.00242987	0.000130876	0.0124375	0.0122413	0.0118714	0.0117316
SLC9A5	0.562832	1.53962	0.0562914	0.0487214	0.0327371	0.0353531
SLC9A6	-0.084751	1.26072	2.73974	2.78819	2.80696	2.80941
SLC9A7	0.0497298	3.42067	19.974	19.8653	18.4809	18.3926
SLC9A7P1	1.67397	0.371559	0.0186382	0.0305735	0.0148249	0
SLC9A8	0.130405	1.74422	0.905865	0.916499	0.809184	0.785871
SLC9A9	0.384507	1.4597	0.957843	1.01267	0.7257	0.720503
SLC9A9-AS1	2.77005	0.726169	0.159742	0.176874	0	0.047086
SLC9B1	0.0947048	0.0972152	0.274038	0.238072	0.228322	0.231047
SLC9B2	-0.0853236	1.41903	6.63975	6.75849	6.76758	6.85022
SLC9C1	-0.589332	0.462412	0.0390658	0.0268252	0.0639529	0.0310642
SLC9C2	1.71837	0.907913	0.0443294	0.0413336	0.0194857	0.00550175
SLCO1A2	1.45091	0.990919	0.0248576	0.0149511	0.0115336	0.00244236
SLCO1B1	1.90551	0.422381	0.0296202	0.0218647	0.00441751	0.00873095
SLCO1B3	-2.6361	0.793285	0.00530866	0	0.0168901	0.0146048
SLCO1C1	1.41879	0.228737	0.003906	0.00384438	0.000932056	0.00184215
SLCO2A1	0.853726	0.11927	0.0146307	0.00719991	0.00581865	0.00575011
SLCO2B1	-0.230712	0.0454383	0.00418607	0.00906406	0.00898998	0.00592272
SLCO3A1	0.027416	0.15184	3.97716	3.94719	3.78547	3.66358
SLCO4A1	-0.0251224	0.26602	34.2361	33.9189	33.2848	33.1554
SLCO4A1-AS1	0.298673	0.562683	1.41764	1.42375	1.0787	1.13421
SLCO4C1	1.80222	0.345032	0.0154366	0.00949566	0	0.00682521
SLCO5A1	0.693986	0.0857149	0.00846428	0.000925637	0	0.00554435
SLCO6A1	2.14339	0.731128	0.0138163	0.00941424	0.00126803	0.00375927
SLED1	0.597036	0.43207	0.602924	0.525978	0.326979	0.387752
SLF1	-0.190903	4.83607	10.2932	10.4478	11.1862	11.4948
SLF2	0.14153	9.20704	11.1105	11.0889	9.61307	9.66676
SLFN11	2.77779	3.44491	0.0171997	0.0133852	0.0028634	0.00141484
SLFN12	1.99883	0.315833	0.0102902	0.0101278	0.00491091	0
SLFN13	0.406994	0.0765923	0.00363822	0.0202913	0.0144693	0.00285977
SLFN14	3.37381	0.641431	0.0106985	0.035099	0.00425481	0
SLFN5	-0.0404043	0.0486337	0.203047	0.203325	0.218622	0.181846
SLFNL1	0.287073	0.655839	0.444748	0.420895	0.336747	0.342864
SLFNL1-AS1	0.255829	1.461	1.60714	1.6576	1.34045	1.27924
SLIRP	-0.127683	3.81097	39.4515	39.2771	40.799	41.601
SLIT1	0.173955	0.139533	0.110513	0.116447	0.0946246	0.0981087
SLIT2	1.62596	0.638705	0.00427393	0.00715104	0.00152978	0.00201567
SLIT3	1.44778	0.691372	0.0105945	0.00729913	0.00316009	0.00312286
SLITRK1	0.41747	0.0942808	0.0103337	0.0101706	0.00739751	0.00731037
SLITRK2	1.9967	0.314741	0.0012602	0.00186048	0.000751779	0
SLITRK3	1.25942	0.348168	0.00468293	0.0115226	0.00465603	0.00184047
SLITRK6	1.92647	0.520959	0.0270154	0.0193376	0.0117208	0
SLK	-0.0354046	0.512064	7.50039	7.6072	7.29611	7.53633
SLMAP	-0.0537131	1.15289	3.89544	3.83861	3.80425	3.8858
SLTM	-0.131734	14.454	15.9544	15.7126	16.5379	16.6992
SLU7	-0.170291	6.94755	19.2787	19.1341	20.8212	20.5896
SLURP1	0.97387	0.305682	0.153759	0.359416	0.0687941	0.18129
SLX4	0.0678063	0.868154	8.76708	8.54432	7.73011	8.09172
SLX4IP	0.0428923	0.251345	5.56062	5.44452	5.04863	5.18504
SMA4	0.0873701	0.137185	1.14774	1.18801	1.09051	1.01597
SMA5	0.00703021	0.0037944	0.322934	0.421858	0.343262	0.36691
SMAD1	0.0473096	0.572661	12.0954	12.0378	11.1214	11.2522
SMAD1-AS1	0.461509	0.319415	0.866842	0.699596	0.517118	0.572349
SMAD1-AS2	0.0274854	0.024869	1.61138	1.57695	1.45284	1.54367
SMAD2	-0.0677769	6.10578	11.682	11.6728	11.7025	11.7478
