## Supplemental Table S1 for "Epstein-Barr virus nuclear antigen 2 (EBNA2) extensively rewires the human chromatin landscape at autoimmune risk loci" (part 3 of 3)

### Sheet: EBNA2- Deseq with FPKM (continued)
Gene	log2foldChange	adjusted p-value	FPKM (EBNA2- Rep1)	FPKM (EBNA2- Rep2)	FPKM (Uninfected Rep1)	FPKM (Uninfected Rep2)
SMAD3	0.205888	8.70904	2.87433	2.93492	2.40981	2.41547
SMAD4	0.0111455	0.132033	21.183	21.6884	20.2658	20.4899
SMAD5	-0.067234	2.17175	6.65625	6.69203	6.77773	6.62075
SMAD5-AS1	-0.0615445	0.0554443	0.914449	0.777037	0.840301	0.850492
SMAD6	-0.432666	3.98199	1.05969	1.09279	1.47261	1.31118
SMAD7	-1.23207	62.0561	0.752183	0.786935	1.71914	1.74468
SMAD9	0.500495	0.802548	0.115069	0.0995535	0.0797165	0.0656479
SMAGP	0.0678013	0.0351602	0.276231	0.267185	0.187516	0.308845
SMAP1	-0.109575	1.93495	4.15163	3.96376	4.2586	4.12957
SMAP2	-0.0423605	0.803856	12.7554	12.4285	12.3648	12.4797
SMARCA1	0.0962556	0.0112401	0.00427073	0.00252201	0.00407635	0.00201416
SMARCA2	0.0931613	3.95833	4.73971	4.72423	4.23754	4.262
SMARCA4	0.0810854	17.2385	20.1703	20.3099	18.3621	18.2996
SMARCA5	-0.110538	21.1771	59.5738	59.5185	61.8311	61.3478
SMARCA5-AS1	-0.0514	0.044353	1.23699	1.27923	1.20849	1.28937
SMARCAD1	0.0396411	0.714359	5.18503	5.16154	4.8436	4.80002
SMARCAL1	0.11988	0.800732	2.83073	2.76367	2.48552	2.44666
SMARCB1	-0.11962	17.1957	66.5279	65.8059	68.6335	69.1011
SMARCC1	-0.0633112	5.89559	74.3609	74.9086	75.2739	74.1485
SMARCC2	0.123248	9.9071	9.76291	9.79424	8.59778	8.60418
SMARCD1	0.00577152	0.0485978	18.4956	18.6027	17.6983	17.7008
SMARCD2	-0.0344051	1.06128	35.0951	35.7232	34.5299	34.9527
SMARCD3	0.524886	5.64789	1.57883	1.66649	1.10147	1.0596
SMARCE1	-0.016046	0.21388	78.1042	79.9903	75.7281	77.4219
SMC1A	0.0746827	5.73359	16.7019	16.7502	15.3996	15.0324
SMC1B	0.411185	0.438814	0.0947315	0.110412	0.0698969	0.0778914
SMC2	-0.0979394	11.4282	14.7339	14.9704	15.1483	15.3079
SMC2-AS1	0.377545	0.219749	0.0672819	0.050385	0.0453725	0.041389
SMC3	-0.0102565	0.134654	53.6221	54.1665	51.5456	52.4529
SMC4	-0.163372	97.7572	62.1628	62.4264	67.0984	66.5737
SMC5	-0.0654756	2.24417	25.4408	25.9135	25.6245	25.8585
SMC5-AS1	-0.360552	0.389385	0.654479	0.741751	0.934669	0.783356
SMC6	0.077574	4.22566	20.4734	20.8221	18.8318	18.6601
SMCHD1	-0.0516187	3.53491	43.566	43.8719	43.218	43.5999
SMCO1	0.559131	0.0855386	0.0195547	0.0109978	0.00666595	0.0131748
SMCO2	-0.448166	0.176855	0.0975146	0.167958	0.203604	0.143719
SMCO3	0.812421	1.45958	0.45409	0.437314	0.209721	0.276333
SMCO4	2.86181	15.2402	1.50995	2.00575	0.239364	0.224094
SMCR2	-1.90876	0.323359	0	0.0542119	0.0438116	0.151534
SMCR5	0.431261	0.334088	0.249094	0.166996	0.163673	0.13195
SMCR8	-0.0191675	0.0926895	4.48685	4.40754	4.38492	4.25024
SMDT1	-0.0392543	0.227373	7.38056	7.24859	7.30905	7.09283
SMG1	-0.0876639	10.8173	24.6259	24.7904	25.0531	25.2541
SMG1P1	-0.0434347	0.28011	7.13556	7.25619	7.21298	6.99682
SMG1P2	0.101412	1.07102	6.98116	7.05642	6.26414	6.27135
SMG1P3	-0.0504974	0.647094	13.6614	13.6691	13.591	13.5249
SMG1P5	0.0349888	0.132439	8.5325	8.54377	7.82371	8.14279
SMG1P6	0.0596818	0.141466	2.5914	2.47588	2.39951	2.25851
SMG1P7	0.0987449	0.435862	7.44846	7.1273	6.74306	6.29771
SMG5	0.0183933	0.338173	11.3484	11.1555	10.72	10.5661
SMG6	0.151247	1.32715	1.19305	1.17483	0.990534	1.05196
SMG7	-0.141505	4.68732	1.29468	1.27121	1.35929	1.35217
SMG7-AS1	-0.0847264	0.105029	0.921989	0.961064	0.885025	1.02778
SMG8	-0.189607	5.84548	15.027	14.5731	16.2245	16.115
SMG9	0.0213628	0.120126	10.1893	9.556	9.15803	9.4785
SMIM1	-0.36067	0.469976	0.84317	0.820328	1.05224	0.994141
SMIM10	0.847886	0.258863	0.0534901	0.125035	0.0319097	0.0630676
SMIM10L1	-0.0443501	0.226927	5.54	5.63211	5.37743	5.65918
SMIM10L2A	0.153065	0.0430003	0.0431071	0.026999	0.0233779	0.036964
SMIM12	-0.00380266	0.0166352	1.86381	1.85766	1.79871	1.77598
SMIM13	0.0173697	0.128508	15.243	15.2524	14.4651	14.4005
SMIM14	0.346486	1.17588	0.210888	0.212532	0.163472	0.155591
SMIM15	-0.0951542	2.44115	28.2733	27.7537	28.3929	28.9387
SMIM15-AS1	1.6792	0.373456	0.175144	0.103428	0.083586	0
SMIM17	0.743093	0.353182	0.0889658	0.0955223	0.0675472	0.0381437
SMIM18	-0.255204	0.466855	2.54637	2.23767	2.61957	2.84912
SMIM19	-0.000992264	0.00446567	10.6204	10.7383	10.2636	10.2129
SMIM20	-0.192871	6.4056	48.5964	49.2585	53.2933	53.8625
SMIM22	0.605797	0.226292	0.0500654	0.0821259	0.0597334	0.0236119
SMIM25	0.688023	0.0835875	0.0358145	0.00503563	0.0122087	0.0120649
SMIM26	-0.114626	1.19596	24.4585	24.2564	25.059	25.4685
SMIM27	-0.115692	0.226577	1.34189	1.16387	1.26256	1.33789
SMIM29	0.0751245	0.270715	2.00241	2.16741	1.88665	1.90564
SMIM2-AS1	-1.10759	0.35978	0.0297634	0.0244115	0.0591849	0.0526389
SMIM4	0.0610871	0.228696	32.2597	33.2196	30.4901	29.6436
SMIM5	0.401372	3.06246	1.26791	1.19819	0.87066	0.917901
SMIM6	0.340731	0.537685	1.73956	1.88333	1.33424	1.40642
SMIM7	-0.024848	0.194034	28.9568	29.2254	28.7172	27.9933
SMIM8	-0.223548	2.04802	2.02464	2.20462	2.33994	2.39109
SMKR1	0.501111	0.271087	0.238453	0.440045	0.213375	0.246005
SMLR1	0.581626	0.153684	0.0408575	0.0723832	0.00974948	0.0626251
SMNDC1	0.0704392	0.712391	21.2675	21.1317	19.1398	19.5424
SMO	-0.628697	4.84969	0.845871	1.0115	1.41027	1.34168
SMOX	1.15713	0.73644	0.0197054	0.034706	0.0136114	0.00978262
SMPD1	0.157118	0.110977	0.0591741	0.0517693	0.0470673	0.0482356
SMPD2	-0.140444	1.24003	11.0255	11.408	11.9007	11.7895
SMPD3	0.255121	0.983428	1.01463	0.954455	0.78454	0.796004
SMPD4	0.00864701	0.0930298	6.94202	6.98123	6.63443	6.62469
SMPDL3A	0.264836	0.0816681	0.0442269	0.0544114	0.0362776	0.0423685
SMPDL3B	0.439145	0.460814	0.134065	0.150276	0.0955279	0.10538
SMS	-0.0546814	1.2549	35.0904	35.628	35.6301	34.7401
SMTN	-0.0472893	0.337595	2.37381	2.37892	2.38837	2.31675
SMTNL1	0.335813	0.263732	0.406286	0.375268	0.320676	0.27268
SMU1	0.00454701	0.0423816	22.3638	22.1294	21.2577	21.2329
SMUG1	-0.0383403	0.148695	0.306978	0.323857	0.324778	0.295949
SMURF1	-0.0428739	0.415269	3.79775	3.85323	3.68099	3.86946
SMURF2	-0.114455	1.83859	10.6022	10.7028	11.0803	11.0159
SMYD1	0.263088	0.0391373	0.00349889	0.0103311	0.00278303	0.00825075
SMYD2	-0.0986125	1.48521	27.0787	27.1526	27.4331	28.1949
SMYD3	-0.0478737	0.34919	12.5505	12.4773	12.5162	12.2704
SMYD4	-0.0141062	0.041367	4.27583	4.40465	4.38204	4.0169
SMYD5	0.0396487	0.333999	21.0131	20.99	19.49	19.6584
SNAI1	0.569623	0.360096	0.241067	0.201674	0.115047	0.170538
SNAI3	0.122593	0.305916	3.58319	3.9697	3.03627	3.6091
SNAI3-AS1	0.400306	2.85683	2.0803	1.96594	1.50459	1.4326
SNAP23	-0.163712	5.78753	12.0376	11.9881	12.9166	12.8663
SNAP25	0.850443	0.194207	0.00473206	0.0029638	0.00307956	0.00101443
SNAP25-AS1	0.945975	0.165795	0.0277953	0.0136784	0.012436	0.00819303
SNAP29	0.00926169	0.042677	11.5753	11.115	10.4903	11.1059
SNAP47	0.060328	0.519029	1.70089	1.67861	1.53268	1.57219
SNAP91	0.924612	0.215794	0.00371325	0.00406073	0.00344579	0.000486457
SNAPC1	0.0194738	0.0740986	9.99965	9.56319	9.28351	9.20616
SNAPC2	-0.0251177	0.0720201	4.93414	4.76498	4.75547	4.69946
SNAPC3	0.147731	4.14306	20.0213	20.6056	17.5903	17.5438
SNAPC4	0.0149982	0.0978627	13.9237	14.2946	13.5214	13.2342
SNAPC5	-0.000569734	0.00192555	4.30107	4.27376	4.08529	4.13259
SNAPIN	-0.14998	2.23873	10.3242	11.0092	11.2619	11.416
SNCA	-1.65038	0.305136	0	0.00321908	0.00585342	0.00385631
SNCAIP	3.21921	14.5516	0.0431868	0.0453391	0.0049618	0.00414899
SNCB	-0.942677	2.2923	0.0600958	0.0742244	0.129342	0.118093
SND1	-0.0347024	2.63253	196.435	195.104	193.893	190.347
SND1-IT1	0.136822	0.215794	1.14304	1.16435	1.11581	0.89533
SNED1	-0.129335	0.342451	0.79669	0.769269	0.790313	0.850386
SNF8	0.08907	1.82794	11.4548	11.5939	10.5269	10.2332
SNHG1	-0.0982469	7.85824	208.847	210.443	213.602	216.388
SNHG10	0.092303	0.960916	11.6025	11.0447	10.156	10.1947
SNHG11	0.0443515	0.12877	11.0602	11.3898	10.2648	10.5913
SNHG12	-0.0320883	0.218926	6.84136	6.52393	6.57487	6.51685
SNHG14	0.402395	28.7949	3.24591	3.26023	2.36079	2.35514
SNHG15	-0.159051	4.74843	72.1526	70.3939	75.3288	77.1407
SNHG16	0.0544928	1.95087	19.3684	19.4544	18.0438	17.7715
SNHG17	0.0497423	0.243286	11.2221	10.726	10.0847	10.228
SNHG19	-0.208857	3.52079	67.247	68.2917	73.817	76.254
SNHG20	0.234695	2.77748	8.60497	8.17539	6.76717	6.89416
SNHG21	0.0375049	0.0966838	3.12686	3.03393	2.92395	2.82684
SNHG22	1.13722	0.192051	0.0254833	0.0438922	0.0152022	0.0150231
SNHG25	-0.214726	0.560099	38.5113	31.6019	36.8484	41.0771
SNHG26	0.0379435	0.0756331	9.87075	11.4341	10.2098	9.67449
SNHG3	0.0897407	2.56453	21.361	21.717	19.3111	19.4696
SNHG4	-0.0487313	0.343536	17.5313	17.439	17.6521	17.0027
SNHG5	-0.338094	75.5668	331.891	332.22	401.139	403.104
SNHG6	-0.130656	3.36334	122.35	122.513	127.399	129.415
SNHG7	0.103798	3.09451	24.0255	23.3512	21.2049	21.0313
SNHG8	-0.0566416	0.818721	52.6237	53.0496	52.335	52.9546
SNHG9	-0.109716	0.357747	33.5449	32.9282	33.9265	34.7841
SNIP1	-0.126941	2.2101	9.1503	9.23426	9.83141	9.40261
SNN	0.114609	0.287654	6.54289	6.4151	5.27618	6.18844
SNORA1	-0.0936185	0.174413	33.4158	30.3827	33.6984	31.5191
SNORA10	-0.112496	0.195402	23.7147	25.2537	25.4184	25.3023
SNORA101B	0.19666	0.0515594	1.41024	0.925326	1.02824	0.923748
SNORA104	-0.245539	0.65195	21.6424	21.3009	23.3371	25.4298
SNORA105C	0.0682793	0.0528565	9.81718	10.4528	9.05091	9.47042
SNORA10B	-0.630912	0.395192	1.24405	2.29579	2.41196	2.84192
SNORA11	-0.320163	0.0580697	0.631595	0.388518	0.94195	0.279256
SNORA110	-0.512111	0.0740986	0.14321	0.187935	0.170865	0.281421
SNORA112	0.606221	0.205857	1.66885	1.31401	0.398223	1.47574
SNORA113	0.617058	0.16353	0.60373	0.924318	0.48021	0.474553
SNORA114	-0.0994978	0.0242415	0.659791	1.37092	0.874668	1.21011
SNORA116	-0.814871	0.419863	0.702974	1.1762	1.67744	1.49192
SNORA117	0.526598	0.151378	1.2697	1.56208	1.13617	0.748522
SNORA118	0.290571	0.0847697	1.81583	0.932444	0.75356	1.39628
SNORA119	0.237808	0.262167	7.96671	11.7262	8.04939	7.95457
SNORA11B	0.944687	1.08962	4.48006	4.24904	1.65215	2.68913
SNORA11F	-0.0587569	0.0566106	15.1931	13.9989	12.8239	16.2936
SNORA11G	-0.0549654	0.00874902	0.552645	0.388518	0.470975	0.465427
SNORA12	-0.186535	2.09605	123.02	125.3	137.97	132.781
SNORA13	-0.398727	1.33833	17.4945	18.2898	24.2124	20.9936
SNORA14A	-0.268898	0.0786461	1.00319	1.13926	1.56519	0.909857
SNORA14B	-0.178939	0.23623	15.6249	11.6845	14.1644	15.4424
SNORA15	-0.352359	0.351356	5.28721	4.74463	6.58651	5.68385
SNORA16A	-0.192538	1.02863	61.8892	59.9253	67.5796	65.7827
SNORA16B	0.694766	0.668568	4.12092	3.82632	2.41196	2.29187
SNORA18	-0.218785	0.367573	14.3374	14.4968	15.517	16.6275
SNORA19	0.00723355	0.00591326	13.2193	12.9299	11.7555	13.166
SNORA1B	0.0210827	0.00883755	2.79911	3.06105	2.78303	2.75025
SNORA20	-0.201035	0.277942	12.1437	14.1883	16.1713	12.8401
SNORA21	0.0149192	0.0252684	46.7296	48.2881	44.7141	45.3791
SNORA21B	0.0466004	0.0664692	27.9563	32.566	28.9685	27.1823
SNORA22	0.001743	0.00144054	15.4337	16.7092	16.3885	14.3757
SNORA22B	0.299907	0.479362	13.9343	11.6499	10.5471	9.36289
SNORA22C	0.0468983	0.0202897	3.24108	3.5697	3.4066	2.91154
SNORA23	-0.060714	0.155079	43.6741	44.382	42.8587	45.1216
SNORA24	0.112614	0.356204	66.4753	70.3995	64.9003	56.4097
SNORA24B	0.312494	0.110666	1.26319	2.25341	1.13034	1.58245
SNORA25	0.215216	0.422359	20.2134	22.9018	17.1061	18.475
SNORA26	-0.00135768	0.00187402	41.9867	43.4113	41.3913	40.5037
SNORA27	-0.269769	0.541196	15.0256	18.1827	18.319	20.0394
SNORA28	-0.378665	1.29434	19.2952	19.7181	24.3927	24.2022
SNORA29	0.0274165	0.0215235	10.4849	10.1015	9.07389	10.2729
SNORA2A	0.0980729	0.0765227	8.42519	7.6138	7.40204	6.95362
SNORA2B	0.0310714	0.0265441	11.9991	10.9185	11.435	10.0546
SNORA2C	-0.577831	0.275361	0.905595	1.78261	1.62071	2.22447
SNORA30	-0.547631	0.450873	2.72622	3.86697	6.12267	3.11981
SNORA30B	-0.630318	0.25182	1.04238	0.947014	1.722	1.22902
SNORA31	-0.0463529	0.0112401	1.27298	1.01798	1.32895	0.93807
SNORA32	-0.0552059	0.194321	112.213	116.672	114.596	113.246
SNORA33	-0.380909	1.61245	23.3259	24.565	28.2942	31.4445
SNORA36B	-0.799	0.108576	0.315797	0.0777037	0.282585	0.372341
SNORA37	-0.06058	0.107722	36.2427	35.4341	35.875	35.7361
SNORA38	0.166773	0.185317	1.6229	1.59729	1.42885	1.31964
SNORA38B	-0.212991	0.18114	7.0512	6.24595	5.79551	8.96036
SNORA3A	-0.246334	1.54678	58.7958	64.6808	72.1431	68.1977
SNORA3B	0.00821474	0.0133324	50.9223	50.1189	46.4381	49.8007
SNORA4	-0.1188	0.380064	57.128	52.0672	56.2746	57.3023
SNORA40	0.0198067	0.0556038	123.242	122.821	112.929	119.57
SNORA40B	-0.354507	0.302981	5.657	4.0565	7.2315	4.66893
SNORA40C	0.0207576	0.00407878	0.727329	0.795392	0.77136	0.66699
SNORA41	-0.511054	2.96973	22.6422	23.3645	31.1275	31.6846
SNORA44	0.333062	0.101831	1.33189	1.23377	0.934759	1.01612
SNORA46	-0.266848	0.310082	7.96563	7.01073	8.6814	8.57914
SNORA47	0.058037	0.0460274	9.2146	10.1015	9.92141	7.8613
SNORA48	-0.232126	1.29434	53.9212	53.5982	58.1197	62.8535
SNORA49	-0.117247	0.139979	13.433	12.924	13.4159	13.9696
SNORA50A	-0.218069	0.273724	10.4915	9.50287	12.1546	10.1291
SNORA50B	0.160439	0.192599	13.3271	12.2122	10.5091	11.3786
SNORA50C	0.212876	0.876145	49.6065	50.8135	43.4153	39.6036
SNORA51	-0.133578	0.229776	21.3886	21.6681	22.3407	22.9089
SNORA52	-0.0239868	0.0400856	43.3687	41.773	43.0889	39.8517
SNORA53	-0.0386776	0.142544	70.6898	73.8747	71.8	70.4682
SNORA54	0.0344941	0.0317174	13.3761	15.3178	13.9517	12.8946
SNORA55	-0.458742	1.19105	10.4143	13.4439	16.3872	15.0374
SNORA57	-0.21112	1.64132	82.3154	77.0579	85.3037	91.4123
SNORA58	-0.096358	0.065497	3.14454	3.78268	3.49123	3.60458
SNORA58B	-0.0582571	0.059178	14.2928	13.9176	15.0572	13.0871
SNORA5A	0.181337	0.337595	22.1474	21.1903	18.7823	17.8332
SNORA5B	0.139081	0.121549	8.53979	8.86771	7.29112	7.85186
SNORA5C	0.247343	1.29812	53.0528	55.1868	44.2093	43.1547
SNORA6	-0.101019	0.265754	43.9662	42.7948	42.6105	46.5238
SNORA60	0.245875	0.158456	4.02934	4.3399	3.26543	3.49587
SNORA62	-0.295944	1.49542	31.5281	33.1434	39.1371	36.936
SNORA63	-0.182338	1.61602	107.613	107.724	115.417	118.663
SNORA63B	-0.336057	2.18202	46.5992	44.2347	53.4253	56.4067
SNORA63D	-0.280707	0.10381	2.19371	1.07955	1.49561	2.30937
SNORA63E	-0.425954	0.141075	0.699778	1.37747	1.48428	1.19177
SNORA64	-0.0570443	0.117764	45.7609	49.8238	46.9558	48.3134
SNORA65	0.233848	0.640051	28.2054	27.6855	22.1323	23.3955
SNORA66	0.0683545	0.0594539	12.8293	10.4841	9.83339	11.4594
SNORA67	-0.174356	0.326871	21.2815	22.2827	26.2915	20.821
SNORA68	-0.104382	0.303161	58.8591	54.2572	61.0412	55.4634
SNORA68B	0.0371291	0.0112071	1.47731	1.68358	1.57705	1.37512
SNORA69	-0.313133	0.353721	5.876	8.09661	8.78674	7.85186
SNORA70	-0.191557	0.944139	58.7466	65.3581	65.1562	70.6198
SNORA70B	-0.258087	0.142746	2.9324	2.65828	2.85418	3.54844
SNORA70D	-0.535302	0.323639	1.76163	2.03537	3.19841	2.07705
SNORA70E	-0.384173	0.236855	2.45096	2.48768	2.7415	3.43165
SNORA70G	-0.0912294	0.0556038	4.94973	4.94328	4.34232	5.75017
SNORA71A	-0.0751605	0.186872	50.1184	55.0789	53.2717	52.9092
SNORA71B	0.259607	0.552542	21.3631	19.9785	14.8758	18.1965
SNORA71C	0.0835146	0.196501	48.9947	56.6273	46.3893	49.111
SNORA71D	-0.0499909	0.06821	23.7482	26.7652	23.7756	26.3221
SNORA71E	0.562861	0.293056	2.43281	2.0203	1.81413	1.07565
SNORA72	-0.137228	0.243066	21.3886	23.6729	23.6494	23.8327
SNORA73B	-0.0305871	0.245852	284.357	286.704	279.182	279.63
SNORA74A	-0.0597489	0.301104	103.717	103.654	104.485	102.586
SNORA74B	0.0649363	0.126541	28.8185	29.3092	24.8526	28.375
SNORA74D	-0.066137	0.261524	99.1891	103.911	103.015	100.701
SNORA75	-0.16305	0.317188	22.1871	21.6142	22.1497	24.825
SNORA77B	-0.41484	1.84187	22.8444	25.4981	31.2059	30.5455
SNORA78	-0.0870881	0.0854166	13.6031	11.9454	14.1891	11.813
SNORA79	0.249572	0.145214	3.24885	3.7063	2.90717	2.69881
SNORA79B	-0.133605	0.356472	35.1888	36.4203	35.9863	39.2668
SNORA7B	-0.139639	0.149768	10.2634	9.88188	10.9143	10.3473
SNORA8	-0.199257	1.08426	58.6056	58.4129	66.2846	62.4347
SNORA80A	-0.0867389	0.129173	23.4918	22.0736	24.4	21.9613
SNORA80B	-0.404885	4.10246	52.3814	58.3641	70.5695	69.9175
SNORA80C	-0.000812353	0.000113547	2.91052	1.73384	2.01043	2.43828
SNORA80D	-0.124644	0.15549	14.2462	14.5491	16.2662	13.8169
SNORA80E	0.0214159	0.0114479	5.32463	6.30393	4.69558	6.27801
SNORA81	-0.342997	1.9364	25.7455	27.3938	32.0316	32.5431
SNORA84	0.0934996	0.032705	1.47731	2.83148	1.57705	2.29187
SNORA87	2.13935	0.366941	0.325086	0.182832	0.110818	0
SNORA9	-0.0884421	0.182538	38.3323	35.8143	36.6433	38.8702
SNORA90	-0.437831	0.725668	5.48562	5.45712	6.89681	7.30239
SNORA91	-0.50608	0.159201	0.579854	0.684846	1.10692	0.61531
SNORA92	-0.0493045	0.0219674	2.04417	1.67659	1.9308	1.75742
SNORA94	-0.0635284	0.155145	32.3967	33.1592	33.6481	31.989
SNORA98	-0.802565	0.186096	0.549826	0.360767	0.656001	0.864364
SNORA9B	-0.00681319	0.00356482	5.13171	4.89533	5.84009	3.8165
SNORD10	-0.155176	0.495822	39.8667	41.2305	40.7345	45.7701
SNORD100	-0.0967251	0.123753	32.0219	32.5941	29.5521	36.626
SNORD101	-0.175048	0.337353	36.3496	40.5462	41.4981	41.6816
SNORD102	-0.0404442	0.0391373	25.8754	31.8695	25.8705	31.0197
SNORD103C	-0.364972	0.265222	4.85432	9.14593	10.0941	7.19525
SNORD104	-0.105242	0.357983	106.921	115.719	117.493	111.973
SNORD105	0.600574	0.216305	1.58839	2.76588	1.16622	1.58467
SNORD105B	-0.0273698	0.0122147	4.96253	5.99428	5.11344	5.58512
SNORD11	-0.253396	0.626491	32.5214	30.6696	36.1459	36.0117
SNORD110	-0.220802	0.699378	52.704	55.1486	61.2267	59.1973
SNORD111	-0.45086	0.460842	5.62832	5.86538	7.37354	7.67704
SNORD111B	-0.205085	0.16594	6.97912	7.67712	7.71457	8.47077
SNORD116-1	0.46733	0.262167	3.95569	3.36716	2.80623	2.26896
SNORD116-10	0.00433125	0.000329357	0.398579	0.588436	0.118887	0.822405
SNORD116-11	-1.14435	0.43784	0.662156	0.760326	1.84339	1.17107
SNORD116-12	1.09677	0.24924	0.993234	0.760326	0.395011	0.390358
SNORD116-13	-0.0170531	0.0213926	38.2947	40.949	37.1311	39.6864
SNORD116-14	0.120684	0.213782	36.5289	42.0352	33.576	35.6527
SNORD116-15	0.505176	0.128673	1.43467	1.08618	0.790022	0.910835
SNORD116-16	0.719456	0.251461	1.10359	2.71545	0.790022	1.43131
SNORD116-18	0.335438	1.75145	59.4837	63.7588	45.6896	47.8839
SNORD116-2	0.251543	0.211974	4.25426	4.44884	3.99719	3.0096
SNORD116-20	0.35372	2.82639	88.1771	90.5875	65.8352	68.1825
SNORD116-21	0.333479	2.76546	96.5644	97.1045	72.9454	74.2981
SNORD116-22	0.507123	0.263314	3.64186	3.14992	1.71172	2.86263
SNORD116-23	0.596795	0.206422	1.43467	2.28098	0.921693	1.43131
SNORD116-24	0.295971	0.100145	4.19365	1.52065	3.16009	1.30119
SNORD116-25	0.9029	0.312431	1.54503	1.52065	0.790022	0.780716
SNORD116-26	0.127677	0.116564	12.2738	14.0588	11.9929	11.1031
SNORD116-27	0.302886	0.512693	20.6372	21.1805	18.6972	13.7926
SNORD116-28	0.7284	0.43551	3.23521	3.40376	2.26273	1.5784
SNORD116-29	0.322412	0.0770526	1.58839	1.44307	1.74934	0.576243
SNORD116-30	1.6783	0.686586	1.58839	1.80384	0.72889	0.288121
SNORD116-8	0.561052	0.193383	2.0313	1.68358	1.65822	0.756319
SNORD117	-0.347657	0.173915	0.325008	0.63976	0.612267	0.564718
SNORD119	-0.261555	0.298652	12.5322	9.78249	11.8587	13.757
SNORD11B	0.0682042	0.0502	8.87647	11.2845	9.70802	8.72151
SNORD12	-0.16103	0.529346	63.4256	61.9709	67.6934	66.624
SNORD121A	0.0894873	0.0377894	4.2194	4.04059	3.40149	4.0337
SNORD121B	-0.0544002	0.00536861	0.263164	0.518025	0	0.775711
SNORD124	-0.0900642	0.0335145	2.3143	3.07006	3.12136	2.37276
SNORD126	-0.0380272	0.0162047	4.81752	4.01998	3.74858	4.93922
SNORD127	-1.18624	0.792898	1.57093	0.824611	2.74896	2.46961
SNORD128	-0.260454	0.10752	1.63488	2.68181	2.60078	2.35597
SNORD129	-0.850122	0.468327	1.38161	1.26268	2.47262	2.09442
SNORD12B	-0.331623	1.90425	47.4934	49.0219	58.9457	57.4209
SNORD12C	-0.330907	1.39383	50.6592	44.8091	58.5579	56.4718
SNORD130	-2.64973	0.537239	0	0.143283	0.607925	0.25747
SNORD131	0.00647869	0.00399383	5.9457	6.89687	5.06704	7.1772
SNORD132	-0.42663	0.457202	5.90924	6.12211	7.79249	7.7007
SNORD133	-0.0933503	0.793822	121.299	124.929	126.099	125.57
SNORD134	-0.130184	0.317379	25.6015	25.871	27.416	26.5552
SNORD135	0.156515	0.0723666	4.71562	6.96183	5.9572	4.08821
SNORD136	-0.311423	0.386251	7.02974	6.15775	7.96786	7.70823
SNORD138	0.0706618	0.0411887	11.2566	10.9161	10.6653	9.56377
SNORD139	-0.0923184	0.070015	18.8163	21.3253	16.7807	24.2022
SNORD13C	-0.163637	0.0227732	0.797158	0.196145	0.713321	0.352459
SNORD13E	-0.193907	0.0996035	3.58721	4.70749	3.32883	5.75683
SNORD13F	0.0356075	0.0133183	4.76516	3.60767	3.64445	4.17776
SNORD13G	-1.32126	0.333267	0.197373	0.485648	0.588719	1.04721
SNORD13J	-0.734542	0.111579	0.342114	0.336716	0.544238	0.537827
SNORD140	0.13059	0.0574807	3.79488	3.22568	3.91028	2.23718
SNORD142	-0.189713	0.192397	5.76656	5.25902	5.80707	6.23768
SNORD143	-0.192344	0.225305	17.7899	17.5092	21.062	17.5869
SNORD144	0.529824	0.758158	11.5916	11.2899	8.06752	7.11829
SNORD145	-0.504855	0.161184	0.933038	1.32646	1.36059	1.71127
SNORD146	-0.815399	0.601399	1.51167	1.56612	2.46805	2.7204
SNORD148	0.746169	0.660684	8.52057	8.76732	4.62089	5.25142
SNORD152	2.67504	0.656072	1.1619	1.90594	0.462089	0
SNORD157	-0.413624	1.01604	27.1138	22.1629	32.3496	30.5237
SNORD159	-0.1126	0.139535	30.6415	26.9373	30.1697	29.4635
SNORD15A	-0.00323177	0.00387344	25.2745	20.9589	22.0749	22.3088
SNORD15B	-0.0451153	0.0987723	49.9722	52.1097	50.2482	50.6577
SNORD16	-0.256465	0.715852	30.9976	33.8757	34.2622	39.9703
SNORD160	-0.269356	0.212527	8.69539	8.1373	8.50371	10.9246
SNORD162	0.105794	0.0513885	5.18461	4.68625	4.79715	3.99211
SNORD163	-0.128989	0.0161417	0.651645	0.641364	0.971853	0.384162
SNORD167	0.713672	0.577609	5.31719	5.2333	3.68836	2.47854
SNORD17	-0.165517	4.85741	221.098	227.669	239.303	242.894
SNORD172	-0.835584	0.146357	0.353911	0.870817	0.63338	1.46048
SNORD173	0.239699	0.0587856	1.69396	1.0788	1.66442	0.587432
SNORD175	-0.105037	0.0481494	4.48121	7.82509	6.20891	6.47664
SNORD18A	-0.257329	0.293214	14.4283	16.9822	15.6173	20.3439
SNORD18B	-0.372693	0.871062	27.5178	22.8381	30.8796	31.5681
SNORD18C	-0.142982	0.222542	34.9889	35.9674	36.9216	38.1368
SNORD19	0.0492331	0.042677	19.1584	21.6845	19.4293	18.3937
SNORD19B	0.0137333	0.0171087	40.719	45.4567	43.1249	38.6709
SNORD19C	0.0742275	0.0867337	36.855	37.9571	37.4782	30.6194
SNORD1A	0.0467206	0.0439729	27.2754	23.8007	25.1617	22.213
SNORD1B	-0.0266954	0.0186304	13.4028	12.716	12.2453	13.24
SNORD1C	-0.309862	0.70573	24.6842	30.1766	30.2259	34.9247
SNORD2	-0.297733	4.15001	201.996	194.27	233.549	233.078
SNORD20	-0.144877	0.309446	45.0811	47.5665	46.9663	51.1616
SNORD21	-0.123307	0.132162	15.8319	15.6895	16.414	16.4781
SNORD22	-0.199085	1.11942	75.2103	67.8011	77.4886	79.7704
SNORD23	0.156895	0.271087	25.9881	26.7828	23.7043	21.6488
SNORD24	-0.168363	0.257271	27.3229	29.3489	28.7931	32.2151
SNORD25	-0.172651	1.29126	196.093	194.224	214.85	206.635
SNORD26	-0.365957	3.77351	106.934	107.704	131.72	133.276
SNORD27	-0.296599	1.87057	85.8657	86.2183	102.619	99.8767
SNORD28	-0.14907	0.656317	111.927	118.624	121.295	123.627
SNORD28B	0.0358371	0.00769516	2.10892	1.10701	1.84519	1.16038
SNORD29	-0.222239	0.844033	74.2494	76.7081	84.9521	83.7623
SNORD30	-0.13185	0.387071	89.8421	88.2781	88.3795	98.5626
SNORD31	-0.327238	3.52187	142.309	138.858	169.607	168.332
SNORD32A	-0.042801	0.0936079	94.2714	97.2735	91.4622	97.5558
SNORD33	-0.296873	0.393354	12.3912	17.7392	16.7254	18.7419
SNORD34	-0.235124	0.31367	21.6321	20.0476	21.6648	25.3192
SNORD35A	-0.0166268	0.0373751	116.52	118.128	111.937	115.459
SNORD35B	0.0333616	0.0496984	55.9714	50.0376	50.2629	48.9672
SNORD36A	-0.243748	1.44818	105.381	106.706	126.765	113.853
SNORD36B	-0.169336	0.154889	13.9289	13.9978	15.3942	14.6942
SNORD36C	-0.146955	0.319436	55.5157	55.4051	56.9594	60.6888
SNORD37	-0.104725	0.129306	31.8955	30.4598	31.6495	32.5799
SNORD38A	-0.0889396	0.0840192	19.9403	22.3676	19.5926	23.5107
SNORD38B	-0.161843	0.269948	33.507	38.4748	39.0771	38.0829
SNORD38C	0.64511	0.260144	3.26563	2.75495	1.66982	2.01685
SNORD38D	-0.373001	0.192324	4.31361	3.36716	4.79166	4.73521
SNORD3K	0.358668	0.192181	3.73215	3.67327	2.72119	2.81137
SNORD41	0.120287	0.0361805	2.67741	2.92797	2.66203	2.27992
SNORD42A	-0.111633	0.0827394	13.5742	14.5005	15.2079	13.8577
SNORD42B	-0.150541	0.216925	30.1682	35.0491	36.736	32.6363
SNORD43	-0.0425356	0.0495529	42.0632	42.0619	39.9479	43.0482
SNORD44	-0.251185	1.66846	137.872	131.319	147.965	158.928
SNORD45A	-0.109661	0.357352	91.7524	92.1304	95.7498	94.3302
SNORD45B	-0.0795765	0.170789	88.5586	78.07	82.2188	86.4364
SNORD45C	0.0246027	0.0453603	93.0372	97.6039	84.9223	94.6086
SNORD46	-0.108758	0.27246	56.5017	60.6089	62.3629	58.6342
SNORD47	-0.1827	0.817625	91.8305	94.6349	99.4129	103.337
SNORD48	0.08092	0.1171	10.1974	11.4981	10.5129	9.14392
SNORD49A	-0.0757285	0.117764	50.4373	51.3732	54.7542	48.0586
SNORD4A	-0.250142	0.987685	62.7369	65.4462	70.5401	75.504
SNORD4B	0.124032	0.129053	22.9169	20.8948	17.9487	20.5553
SNORD5	-0.0525546	0.0767955	51.1745	50.0865	52.2128	48.4044
SNORD50A	-0.184067	0.334001	35.0898	38.6313	35.5777	44.6432
SNORD50B	-0.350743	2.85222	97.3558	105.921	129.451	118.937
SNORD51	-0.219972	0.215338	13.982	12.7366	14.1975	15.6087
SNORD52	-0.076909	0.125859	11.7622	12.4104	12.8673	11.5633
SNORD53	0.04855	0.0351408	12.3961	14.5619	12.0863	12.8869
SNORD53B	-0.0581346	0.0345876	9.59696	8.00247	9.22377	8.32933
SNORD54	-0.14158	0.205881	39.2327	33.2371	38.7111	37.8647
SNORD55	-0.0450259	0.0856292	90.2618	83.1642	82.5303	88.8519
SNORD56	-0.0922471	0.0569683	9.97017	9.95717	11.0208	9.33513
SNORD56B	0.678138	0.18902	1.31958	2.1646	1.0496	1.03724
SNORD57	0.202144	0.221387	18.0694	18.7802	15.1773	15.5099
SNORD58A	-0.0802269	0.143505	63.1841	70.7104	69.4541	66.1779
SNORD58C	-0.0912653	0.148355	36.2102	38.7034	38.9375	37.527
SNORD59A	-0.268002	0.338173	16.0886	15.6982	16.0513	20.6046
SNORD59B	-0.585953	0.82397	7.21213	9.14593	12.7418	10.7929
SNORD6	-0.254136	0.647944	42.2266	40.5502	43.2086	51.3432
SNORD60	-0.235565	0.749077	45.5595	52.3552	56.8961	53.5695
SNORD61	-0.68912	0.216208	1.42547	0.982088	1.53067	2.18492
SNORD63	-0.0412423	0.0290458	15.7781	14.6245	13.5247	16.4358
SNORD63B	-0.208245	0.243146	18.6737	15.8537	18.8782	19.3281
SNORD65	0.285496	0.190325	7.41247	7.85671	5.78253	6.21862
SNORD65C	-0.269737	0.131581	4.54523	4.04059	5.42294	4.49469
SNORD66	-0.180392	0.0767219	4.92644	3.90591	6.36758	3.22696
SNORD67	0.281742	0.297622	9.42368	10.1015	8.68306	6.71061
SNORD68	0.117009	0.205023	51.3171	47.6619	42.4275	44.9956
SNORD69	-0.0628479	0.0552949	18.5012	18.4751	18.8514	18.1516
SNORD7	-0.273458	0.190402	5.45244	4.84029	5.61245	6.30266
SNORD70	0.134752	0.137107	15.5721	18.5774	15.0604	14.7439
SNORD70B	0.00223751	0.00276648	45.3532	46.8217	44.1825	43.9891
SNORD71	-0.486882	0.315533	3.1394	3.68407	4.17782	4.98281
SNORD72	-0.31976	0.439449	12.8617	14.5768	15.3454	17.4623
SNORD73B	0.224807	0.207577	13.4534	12.8316	10.4251	11.1199
SNORD74	-0.0679238	0.178436	118.969	111.685	113.14	118.454
SNORD75	-0.490039	1.31449	24.006	26.8802	31.1322	37.3288
SNORD76	-0.19191	0.941643	91.2161	97.7318	103.167	103.616
SNORD77	-0.370256	1.48442	44.0286	42.6019	55.1928	52.0873
SNORD78	-0.122649	0.332703	94.6158	86.6518	93.1794	95.8634
SNORD79	-0.261855	0.752828	37.5898	37.1229	43.1649	42.6564
SNORD8	-0.564983	0.512609	4.65655	2.8995	4.76208	5.9385
SNORD80	-0.00314985	0.00893953	249.108	245.899	236.685	238.565
SNORD81	-0.296124	0.730301	29.4398	28.9753	34.3192	34.3926
SNORD82	-0.0603591	0.0386883	13.0373	9.69196	11.087	11.6105
SNORD83A	0.0988772	0.110735	25.2218	19.6656	20.3221	19.8252
SNORD83B	-0.171834	0.333021	29.34	30.8534	32.2106	32.7519
SNORD84	-0.0925128	0.100841	3.1609	3.31718	3.36236	3.2554
SNORD87	-0.266391	0.743991	36.9483	41.0794	45.716	44.2093
SNORD88A	0.208519	0.314344	21.1683	20.7291	16.1996	18.5298
SNORD88B	-0.119572	0.200186	38.5947	32.8298	40.6903	33.6562
SNORD88C	-0.0388024	0.0306507	12.2947	15.1522	14.7965	12.2272
SNORD89	-0.0251744	0.0177796	10.99	10.0121	11.0533	9.42386
SNORD9	-0.572406	0.696523	4.82984	5.64494	8.52372	6.40646
SNORD90	0.168516	0.0426182	1.54919	1.81064	0.462089	2.39739
SNORD91A	-0.147103	0.049292	3.38354	1.66508	2.96041	2.39362
SNORD91B	0.0388934	0.0162047	5.43357	4.39711	4.61001	4.55571
SNORD92	-0.291111	0.208983	6.64789	5.28032	8.20995	5.77552
SNORD93	0.0212415	0.0166352	20.5268	20.6181	17.6132	21.2184
SNORD94	-0.0810889	0.174085	38.2614	39.8117	39.5273	39.5955
SNORD95	0.148033	0.194034	39.7293	34.0518	27.8483	35.9129
SNORD96A	-0.0232594	0.0454136	107.26	110.547	102.792	109.251
SNORD96B	-0.596927	0.147783	1.15644	0.853646	1.03482	1.87482
SNORD97	-0.169164	0.553667	37.8509	37.3253	40.3836	40.5945
SNORD98	-0.164578	0.10642	8.24183	9.79537	10.5755	8.8008
SNORD99	-0.139742	0.183813	25.5936	22.8882	26.8158	24.3554
SNPH	-0.664448	0.144193	0.00580838	0.00476395	0.00462001	0.011414
SNRK	-0.140417	1.66462	1.75562	1.77294	1.81679	1.90898
SNRK-AS1	0.0437108	0.0148469	0.0857255	0.0727353	0.0740646	0.0731921
SNRNP200	0.0510026	5.31523	80.8927	81.0033	74.9417	74.7708
SNRNP25	-0.013149	0.0496984	26.8976	28.7252	26.5184	27.2583
SNRNP27	-0.0755419	0.789677	14.1145	14.07	14.1944	14.2581
SNRNP35	-0.204179	2.15516	4.83907	5.01511	5.22281	5.65216
SNRNP40	-0.146402	10.2011	83.1629	84.5733	88.5094	89.3487
SNRNP48	-0.0494268	0.667732	19.3906	20.0186	19.2767	19.7936
SNRNP70	0.043427	1.63461	64.2383	65.1398	59.9353	60.3364
SNRPA	0.0304492	0.575215	101.401	101.077	94.6732	95.2505
SNRPA1	-0.0150694	0.132835	27.5634	27.4704	26.4602	26.8154
SNRPB	-0.203842	47.2156	140.364	140.423	155.846	153.982
SNRPB2	-0.150761	10.0752	37.5272	37.893	40.1141	40.0998
SNRPC	-0.0891392	3.38855	50.377	50.8469	51.4459	51.7093
SNRPD1	-0.145796	10.7473	44.2624	44.6469	47.1867	47.0491
SNRPD2	-0.186544	19.8359	113.203	112.722	122.516	123.795
SNRPD3	-0.0512467	1.90405	19.7419	20.1939	19.9984	19.6462
SNRPE	-0.154948	8.84464	13.0877	13.2718	14.0896	14.0271
SNRPF	-0.185883	8.21456	95.2065	92.3344	100.803	103.557
SNRPG	-0.184091	13.353	22.0629	21.745	23.866	23.8139
SNRPN	0.576203	0.778541	0.0351375	0.0243363	0.0197969	0.0184129
SNTA1	0.140436	2.11375	15.2763	14.9746	13.0855	13.2064
SNTB1	0.992135	157.792	14.6142	14.5605	6.86706	7.1832
SNTB2	0.00890542	0.0612958	8.85382	8.65619	8.39642	8.2752
SNTG1	0.872538	0.186889	0.00159585	0.00122163	0.00105779	0.00041813
SNTG2	-0.209891	0.0377894	0.0384192	0.037813	0.0196449	0.0647118
SNTN	-0.324233	0.0381699	0.00631789	0.0124364	0.0150758	0.00744912
SNU13	-0.0796967	4.00029	56.1735	56.3459	57.536	56.3855
SNUPN	-0.126748	1.68274	6.17826	6.15385	6.45114	6.44808
SNW1	-0.101614	4.42153	28.3645	28.3349	29.3911	28.893
SNX1	0.00632281	0.0502	4.64401	4.61951	4.39777	4.43785
SNX10	-0.111896	4.2618	6.35661	6.43599	6.62467	6.61944
SNX11	-0.270923	4.82931	2.38567	2.37345	2.74311	2.758
SNX12	-0.0986652	1.51268	4.19775	4.0523	4.1806	4.28196
SNX13	-0.151847	6.67484	1.35742	1.37692	1.43301	1.4772
SNX14	-0.186254	13.1428	0.96426	0.988543	1.05344	1.07518
SNX16	-0.107434	0.366935	0.322831	0.350017	0.338498	0.355942
SNX17	0.0847385	2.92917	4.63326	4.60118	4.18662	4.1555
SNX18	0.0166179	0.0194775	0.241894	0.239538	0.239029	0.216966
SNX19	-0.0754616	1.40175	1.21254	1.23992	1.23324	1.24245
SNX2	-0.169863	9.03906	6.37823	6.40721	6.87909	6.90008
SNX20	-0.00587464	0.00844957	0.591791	0.552368	0.525176	0.575213
SNX21	0.0942005	0.113638	0.191327	0.246658	0.202553	0.190635
SNX22	-0.273502	23.9755	12.2013	12.5486	14.3804	14.281
SNX24	0.992981	1.79944	0.176037	0.189218	0.088434	0.0873923
SNX25	-0.0692998	1.80991	37.0993	38.4309	37.5032	38.4166
SNX27	0.170892	6.32256	5.59348	5.42967	4.72539	4.65524
SNX29	0.236148	13.1856	9.6391	9.54524	7.85721	7.74684
SNX29P1	-0.163205	1.00538	11.3769	11.1664	12.0197	12.163
SNX29P2	-0.383334	12.425	14.8285	15.415	19.044	18.7506
SNX3	-0.174888	10.5085	14.3603	14.5234	15.7632	15.4752
SNX30	-0.316043	28.505	11.6752	11.1719	13.5977	13.6494
SNX32	-0.200788	0.354062	1.64991	1.27164	1.64285	1.57343
SNX33	0.0249452	0.00977504	0.0855422	0.0388581	0.0588813	0.0581877
SNX5	-0.0644577	2.95018	29.2076	29.0221	29.1128	29.2204
SNX6	-0.0983362	3.5106	15.5006	15.6354	15.8304	16.102
SNX8	-0.00464242	0.0154883	5.62566	5.36808	5.24579	5.31967
SNX9	0.541668	0.12665	0.0216173	0.0260043	0.0171945	0.01416
SOAT1	-0.073517	1.64997	3.60168	3.54449	3.53505	3.66854
SOAT2	0.848837	0.623936	0.139638	0.215969	0.0833017	0.105841
SOBP	0.267336	3.8667	3.14415	3.19353	2.45104	2.59323
SOCS1	-0.315874	8.5817	20.0365	20.8353	24.4806	24.262
SOCS3	-1.13316	0.146544	0	0.0147736	0.00895455	0.0221227
SOCS4	-0.118837	7.46174	10.7082	10.6971	11.0667	11.2003
SOCS5	-0.231388	4.50106	2.90843	2.94626	3.39463	3.19063
SOCS7	0.158517	7.54702	12.1736	12.0006	10.3397	10.4093
SOD1	-0.114534	9.36675	206.198	205.786	212.776	214.517
SOD2	0.0701728	2.04524	5.08237	5.23528	4.77667	4.63917
SOD2-OT1	0.493614	0.967464	0.95752	0.877621	0.521231	0.726771
SOGA1	0.193809	1.65145	0.829648	0.837826	0.685913	0.710686
SON	-1.01611e-05	8.70906e-05	13.1506	13.2331	12.6057	12.6704
SORBS1	-0.409415	3.97928	0.107557	0.0998189	0.1235	0.140303
SORBS2	-0.0839341	1.4303	1.26243	1.2536	1.27315	1.2816
SORBS3	1.44449	12.1358	0.593966	0.62593	0.233836	0.195711
SORCS1	0.524671	0.108627	0.00217158	0.00267164	0.00259092	0.0006401
SORCS2	3.58895	0.787091	0.0136255	0.0117342	0	0.00200815
SORCS3	0.939391	0.163801	0.00715594	0.0140861	0.00640335	0.00421862
SORD	-0.0602376	0.563128	7.74128	7.53042	7.62081	7.63307
SORD2P	-0.109895	0.338967	1.45663	1.50155	1.61562	1.44321
SORL1	-0.0662822	23.1807	137.904	138.676	138.809	138.618
SORT1	0.776202	8.2622	0.431649	0.410388	0.231226	0.239754
SOS1	0.0234568	0.18699	9.07313	9.12726	8.38648	8.76764
SOS2	0.028363	0.231413	12.3366	12.7885	11.9987	11.6049
SOWAHA	0.168179	0.0285261	0.0236416	0.0174514	0.0141035	0.020906
SOWAHC	0.847135	0.117826	0.00661729	0.0130258	0.00526342	0.00520142
SOWAHD	-0.21231	0.120126	0.284198	0.254285	0.308253	0.289391
SOX1	0.685439	0.0855386	0.014994	0.00491915	0.00596316	0.00589291
SOX10	0.163604	0.0729828	0.111325	0.162585	0.132822	0.101619
SOX11	0.309839	5.18592	2.26859	2.21542	1.71221	1.75312
SOX12	0.297271	16.0259	14.94	14.3008	11.4802	11.3164
SOX13	0.355422	0.121549	0.0758567	0.0323526	0.0422357	0.0387569
SOX15	-0.0117058	0.00602506	0.597225	0.399125	0.483832	0.478132
SOX2	-0.0674412	0.00622021	0	0.0241373	0.01463	0.00963847
SOX21-AS1	1.79946	0.697417	0.0550317	0.0338521	0.00820734	0.0162213
SOX2-OT	0.290733	0.111542	0.0111907	0.0150193	0.0133517	0.00719697
SOX30	-0.28935	0.128539	0.0326062	0.0296231	0.0314213	0.0414016
SOX4	-0.31263	17.4118	10.2487	10.5261	12.2278	12.4907
SOX5	-0.158792	2.79847	1.0331	0.957568	1.09105	1.03794
SOX5-AS1	0.0054405	0.0034476	1.12762	0.83237	0.971655	0.898657
SOX6	1.68308	1.07516	0.00777139	0.00481589	0.00171705	0.00203619
SOX7	-0.130699	0.0875279	0.22557	0.206593	0.21306	0.240101
SOX9-AS1	4.82279	1.17578	0.0129344	0.014852	0	0
SP1	-0.0223289	0.329059	7.18475	7.04652	6.90759	6.93847
SP100	-0.204814	7.06234	2.76969	2.82827	3.09269	3.08847
SP110	-0.260988	3.07608	1.42133	1.48442	1.68251	1.65349
SP140	-0.199824	2.23344	1.46039	1.34271	1.56052	1.5237
SP140L	-0.0693805	0.220355	1.35947	1.46408	1.38642	1.45188
SP2	0.0211979	0.040983	2.57494	2.4172	2.38991	2.32279
SP2-AS1	-0.0683131	0.106399	1.12923	1.38926	1.32109	1.20937
SP3	-0.168937	29.244	15.2118	15.3802	16.6011	16.3486
SP4	-0.0883008	1.97635	3.99008	4.07784	4.07287	4.14418
SP6	1.41675	0.406632	0.0108107	0.0159602	0.00322458	0.00637319
SP7	-0.0596976	0.0280162	0.054047	0.0455951	0.0579038	0.0416158
SPA17	-0.67981	2.22465	1.21135	1.33314	1.98396	1.92163
SPACA3	1.42289	0.226398	0.0324938	0.0137062	0.00553838	0.0109463
SPACA4	-0.462688	0.292217	0.285388	0.322498	0.453998	0.34895
SPACA6	0.0919008	0.0545804	0.166099	0.161038	0.150848	0.143226
SPACA6P-AS	2.2742	0.415269	0.0233259	0.00765264	0	0.00611167
SPACA9	-0.457716	0.286928	0.0412237	0.0342337	0.0414992	0.0577183
SPAG1	-0.346129	4.6192	1.46218	1.55783	1.79731	1.88043
SPAG16	-0.200646	1.37822	1.3509	1.29605	1.49608	1.41821
SPAG17	0.225763	0.213422	0.138463	0.140493	0.110702	0.117813
SPAG4	0.0794065	0.362836	5.60908	5.42385	4.92494	5.07799
SPAG5	-0.115604	10.4115	56.6197	56.8662	58.6767	59.1144
SPAG5-AS1	-0.0574108	0.0491973	1.00223	1.0235	0.953015	1.06618
SPAG6	1.79796	0.370862	0.00664975	0.00560986	0.00113341	0.00224011
SPAG7	0.0207226	0.0740409	21.7669	21.5624	20.3047	20.6123
SPAG8	0.620017	1.08654	0.28332	0.297987	0.178958	0.1834
SPAG9	-0.00258906	0.0285424	7.42365	7.56332	7.1387	7.24483
SPAM1	1.41676	0.227455	0.0037247	0.0054989	0.00111099	0.00219581
SPARC	1.54901	0.265519	0.00286821	0.00752788	0.00228139	0.00112726
SPARCL1	1.36876	1.06468	0.0283936	0.0227058	0.0116451	0.00732322
SPART	0.093921	0.0112401	0.0020793	0.00204649	0.00248082	0.0012258
SPAST	-0.0541982	0.754184	7.96494	8.38373	8.05812	8.20411
SPATA1	0.0444896	0.0317174	0.57525	0.452939	0.434678	0.519991
SPATA12	-0.026442	0.00584122	0.0340553	0.0796052	0.0406316	0.0702677
SPATA13	-0.181447	7.55569	1.5747	1.53256	1.70693	1.66883
SPATA13-AS1	-0.115427	0.0428884	0.59671	0.657771	0.626506	0.67541
SPATA16	0.821559	0.132439	0.0342767	0.0192776	0.0116845	0.0173203
SPATA17	-0.782681	0.146877	0.00906662	0.0267707	0.0270436	0.03207
SPATA2	0.266493	3.15855	2.16045	2.32494	1.70299	1.8691
SPATA20	0.119733	0.277728	0.613477	0.638657	0.537262	0.566726
SPATA21	-0.146201	0.0951844	0.322975	0.307787	0.311944	0.356626
SPATA24	0.0337992	0.0910547	18.1901	19.6317	18.0218	17.3773
SPATA25	0.0935375	0.0843704	1.84656	2.02875	1.65662	1.82276
SPATA2L	-0.159228	1.51062	7.49106	7.51125	8.00456	8.04495
SPATA31A1	-0.318187	0.0377894	0.00482417	0.00237403	0.00575575	0.00284397
SPATA31D1	0.751407	0.194184	0.0255044	0.0188265	0.0152148	0.0100237
SPATA31D5P	1.94252	0.720282	0.0211181	0.0290989	0.00503924	0.00746981
SPATA32	1.3426	0.660919	0.168516	0.134265	0.0861674	0.0283841
SPATA33	0.145143	0.758296	1.2465	1.27889	1.16214	1.02608
SPATA3-AS1	2.13716	0.734434	0.0234391	0.0403713	0.00699135	0.00690899
SPATA4	0.396499	0.0789012	0.10874	0.0411633	0.0399196	0.0690364
SPATA41	0.513628	0.159404	0.0478887	0.0214241	0.025971	0.0205321
SPATA45	-0.528197	0.194139	0.204859	0.322602	0.391069	0.338154
SPATA5	0.141807	3.58147	3.331	3.39485	2.85663	2.98338
SPATA5L1	-0.122271	1.6295	1.76479	1.78373	1.83488	1.8653
SPATA6	1.09372	0.317805	0.00482303	0.0115283	0.00164411	0.00568661
SPATA6L	-0.15332	0.0780237	0.115412	0.110886	0.108192	0.132837
SPATA7	-0.180932	0.469976	1.11119	1.12727	1.34144	1.09024
SPATA9	0.166738	0.0983354	0.0452174	0.0686103	0.0449577	0.052203
SPATC1L	0.268959	3.13625	4.38383	4.41358	3.53041	3.46443
SPATS2	-0.200587	7.38332	3.41236	3.45024	3.76755	3.78766
SPATS2L	-0.303044	0.633186	0.0453022	0.040429	0.0478892	0.0534137
SPC24	-0.00822251	0.0786461	20.7386	21.0866	20.2683	20.0313
SPC25	0.0758545	0.478878	17.8671	18.3094	16.6533	16.2312
SPCS1	-0.0343457	0.336078	64.3649	64.4905	63.7438	62.6792
SPCS2	-0.0114312	0.0801296	30.046	30.6109	28.8805	29.6909
SPCS3	-0.0741662	11.0891	122.01	122.604	123.051	123.655
SPDEF	0.267017	0.0416196	0.0190618	0.0134007	0.0129959	0.0128428
SPDL1	-0.154554	7.06533	3.69191	3.75113	3.93619	4.00062
SPDYA	0.502856	0.465023	0.138403	0.123448	0.0954652	0.0815919
SPDYE1	0.19129	0.376019	1.09507	1.22685	1.01002	0.938602
SPDYE10P	-0.223076	0.0677437	0.0176469	0.0185263	0.0182473	0.0221937
SPDYE16	2.48869	1.40638	0.198008	0.184057	0.0262494	0.0389103
SPDYE18	0.507667	0.37957	0.415187	0.3596	0.267495	0.254554
SPDYE3	0.0713248	0.265582	4.15193	4.39831	3.8503	3.94601
SPDYE5	0.252095	1.0226	1.81138	1.77959	1.37316	1.51505
SPDYE6	-0.140592	0.122055	0.323901	0.341331	0.386449	0.316318
SPDYE7P	0.679493	0.137485	0.0873069	0.066834	0.0694443	0.0228754
SPDYE8P	0.765158	0.157519	0.0107059	0.00936623	0.0099348	0.00140254
SPECC1	2.4388	99.1286	0.473928	0.526663	0.0891595	0.0876527
SPECC1L	0.00271763	0.0142747	2.53942	2.58378	2.43752	2.46138
SPECC1L-ADORA2A	0.140748	0.0313696	0.019646	0.0161134	0.0156265	0.0154425
SPEF1	-0.452821	0.212675	0.129917	0.13426	0.131754	0.21445
SPEF2	1.8083	6.232	0.152042	0.128434	0.0471359	0.0296423
SPEG	0.679303	0.325546	0.0170545	0.0234996	0.0111913	0.0130703
SPEN	-0.130872	7.23174	9.95329	10.1925	10.6059	10.5275
SPERT	0.489208	0.0875279	0.0176234	0.013009	0.0105133	0.0103894
SPG11	0.0245103	0.402683	11.0393	11.2156	10.5013	10.4606
SPG21	-0.0340508	0.313329	12.3819	12.6133	12.2007	12.3172
SPG7	0.0478792	0.525623	14.3863	13.8757	12.7919	13.3974
SPHK1	0.200128	0.0839097	0.0505784	0.0537104	0.0651095	0.0219706
SPHK2	0.0586166	0.338779	2.06432	2.00385	1.82141	1.92042
SPHKAP	0.682954	0.0863375	0.0037414	0.00220942	0.00178556	0.00176452
SPI1	0.0345281	0.18902	12.5336	12.462	11.4109	11.9673
SPIB	-0.187264	13.2434	7.77745	7.97727	8.56016	8.62541
SPIC	1.48498	0.316293	0.0455747	0.0807401	0.0217502	0.021494
SPICE1	0.1672	1.96613	1.54689	1.65556	1.36548	1.36694
SPIDR	0.0673891	0.994325	5.92489	5.7196	5.23015	5.41552
SPIN1	-0.140229	4.78633	15.4427	15.3285	16.1937	16.2943
SPIN3	0.680281	0.0773776	0.00334313	0.00987115	0	0.00788345
SPIN4	0.153002	3.71801	12.9372	12.625	11.0509	10.9737
SPINK2	-0.0880576	0.0504426	0.104936	0.119938	0.141355	0.0878048
SPINK4	-0.60978	0.250724	0.283662	0.40609	0.430741	0.577691
SPINK5	1.15259	0.368256	0.0130962	0.0118981	0.00841357	0.00237556
SPINK8	0.785199	0.15462	0.235941	0.116109	0.0563004	0.139093
SPINT1	-0.364783	0.293214	0.0669973	0.0659402	0.0816357	0.0823547
SPINT2	-0.137113	6.99793	32.8489	32.0028	34.2834	34.0388
SPIRE1	0.59856	4.21786	0.297631	0.295476	0.194884	0.180409
SPIRE2	-0.560639	6.85636	1.87532	1.85512	2.757	2.51466
SPN	0.0424366	1.23132	14.7897	14.8191	13.9413	13.6031
SPNS1	0.0680115	0.390974	2.25907	2.27832	2.1011	2.04582
SPNS2	0.268726	0.796027	1.15467	1.12468	0.831584	0.980503
SPNS3	0.229717	4.14521	7.43574	7.65272	6.22399	6.10395
SPO11	0.48126	0.0533463	0.0058732	0.0144513	0.010511	0.0034624
SPOCD1	-0.538268	0.111871	0.00694882	0.00488513	0.00473754	0.0117043
SPOCK1	-0.21605	0.0407667	0.01918	0.0125849	0.0101706	0.0251269
SPOCK2	-0.770991	136.572	4.50522	4.66164	7.57435	7.41271
SPON1	0.721569	0.742435	0.114261	0.102593	0.0574001	0.0685414
SPON2	-0.158417	0.262167	0.484107	0.399955	0.472191	0.472878
SPOP	-0.00755036	0.0496984	4.38847	4.39528	4.18968	4.26923
SPOPL	-0.192525	7.48636	9.99441	10.0785	10.9316	11.0439
SPOUT1	0.187593	5.80395	12.8953	12.966	11.042	10.7137
SPPL2A	-0.0462224	0.199279	11.5799	12.383	11.3707	12.3324
SPPL2B	0.302484	22.8439	12.9747	12.5286	10.0785	9.73325
SPPL3	0.114882	1.19716	6.98849	7.02786	6.16133	6.23862
SPR	-0.249424	0.921674	3.01699	2.8792	3.50708	3.20812
SPRED1	1.34992	1.25948	0.0438971	0.054354	0.0152053	0.0217045
SPRED2	-0.0363772	0.488587	11.5694	11.6868	11.5755	11.2744
SPRED3	0.392477	0.312309	0.0560675	0.0682261	0.0535156	0.03726
SPRN	0.0984454	0.391697	3.61857	3.60608	3.27469	3.19032
SPRNP1	0.249909	0.138299	0.238364	0.248138	0.273456	0.118903
SPRR4	0.680507	0.0863375	0.0552539	0.0543821	0.0329619	0.0325736
SPRTN	-0.190935	5.5013	3.40172	3.4627	3.76231	3.74469
SPRY1	1.37789	4.3486	0.136609	0.114953	0.03857	0.0540996
SPRY2	0.873755	0.185755	0.010681	0.00630751	0.00637181	0.0025187
SPRY3	-0.0586295	0.0125602	0.0041612	0.00484019	0.00586744	0.00312217
SPRYD3	-0.127712	1.41479	9.42365	8.96372	9.6462	9.59885
SPRYD4	-0.127058	0.647857	6.27615	6.96008	6.59141	7.25606
SPRYD7	0.0292734	0.0989407	1.90586	1.94575	1.8048	1.81104
SPSB1	-0.991966	21.4262	1.78967	1.58951	3.14588	3.29147
SPSB2	0.273399	1.76254	2.19226	2.08618	1.72413	1.66711
SPSB3	0.121543	2.00598	17.6947	17.2152	15.9481	14.7965
SPTA1	0.707529	0.377351	0.0347912	0.0329741	0.0230609	0.0167121
SPTAN1	-0.0671489	6.55436	17.2146	17.197	17.3511	17.1869
SPTB	0.266418	0.0628702	0.00859171	0.00604011	0.00658982	0.00506504
SPTBN1	0.0903267	6.24548	11.8625	11.8508	10.6221	10.7166
SPTBN2	0.194145	16.4574	18.1347	17.8756	15.1824	14.9726
SPTBN4	-0.0504408	0.0350016	0.07795	0.0895068	0.0775022	0.0886247
SPTBN5	0.514225	1.12168	0.127687	0.14474	0.0882548	0.094483
SPTLC1	-0.0826751	1.87982	12.6576	12.7043	12.643	13.0861
SPTLC2	-0.288733	61.0019	29.5615	28.8596	33.7633	34.6021
SPTLC3	1.53951	0.650502	0.0216442	0.0173085	0.00645596	0.00637991
SPTSSA	0.00853741	0.0406812	18.0866	17.518	16.893	17.0142
SPTSSB	1.67226	0.300623	0.00365832	0.018003	0.00436476	0.00215667
SPTY2D1	-0.17366	5.5537	9.6757	9.78934	10.332	10.7004
SPTY2D1-AS1	-0.0357761	0.0140374	0.186347	0.479679	0.316395	0.338019
SPX	0.587734	0.110666	0.00922002	0.0136118	0.00366682	0.0108709
SQLE	-0.261519	63.328	86.2533	86.5851	98.3082	100.177
SQOR	0.88172	0.658847	0.0839045	0.101228	0.0419804	0.0542507
SQSTM1	-0.208399	13.4193	11.0537	10.8571	11.9301	12.3214
SRA1	-0.0485091	0.38905	6.33618	6.32554	6.26032	6.28452
SRBD1	-0.0125458	0.0546333	9.30218	9.42218	9.05149	9.0437
SRC	1.15874	0.74772	0.02527	0.0410377	0.0120599	0.0163871
SRCAP	0.0456098	0.560062	7.52749	7.58869	7.14664	6.88511
SRCIN1	0.222966	0.122722	0.083205	0.0603417	0.0696649	0.048191
SRD5A1	0.124955	1.77676	3.86603	4.00459	3.51773	3.39743
SRD5A1P1	0.678824	0.345094	0.114356	0.13131	0.0909589	0.0561797
SRD5A2	2.26566	0.419722	0.0336643	0.0165666	0.0100413	0
SRD5A3	0.218496	0.823896	1.61405	1.55884	1.19269	1.41912
SRD5A3-AS1	0.536886	0.164009	0.13358	0.186253	0.10625	0.104999
SREBF1	0.109126	2.47055	4.83644	4.87274	4.38504	4.23939
SREBF2	-0.0245048	0.871048	43.6617	42.8746	42.5368	41.7873
SREK1	-0.0431242	1.24027	3.37818	3.41973	3.36336	3.34691
SREK1IP1	-0.13427	2.9819	7.0576	7.11145	7.52817	7.37057
SRF	-0.207405	13.4871	12.3004	11.9465	13.4306	13.3889
SRFBP1	-0.00174172	0.00677469	13.2793	14.0521	12.9338	13.2821
SRGAP1	0.645494	0.230893	0.0084957	0.0161261	0.00289608	0.0121633
SRGAP2	0.0130507	0.0600241	2.46933	2.46508	2.38295	2.30195
SRGAP2-AS1	-0.398133	0.157256	0.0862127	0.0565683	0.0930646	0.0871279
SRGAP2D	-0.19348	0.34164	0.47638	0.501882	0.552362	0.519485
SRGAP3	1.15198	0.702458	0.0126808	0.0158846	0.00825251	0.00407765
SRGN	1.96193	2.03783	0.103881	0.0715692	0.0247882	0.0183721
SRI	-0.0435288	0.962547	23.7463	23.7032	23.3815	23.468
SRL	5.28949	1.66051	0.00435814	0.00857875	0	0
SRM	0.31026	48.1271	128.97	127.782	99.3277	99.0472
SRMS	1.07706	0.294093	0.0643071	0.025317	0.0204601	0.020219
SRP14	-0.100339	4.20209	53.0773	52.1392	53.8817	54.1746
SRP14-AS1	0.147197	0.349011	0.725445	0.669661	0.607912	0.598919
SRP19	-0.138489	4.12509	8.02227	8.06918	8.56573	8.40389
SRP54	-0.0475963	0.870165	23.8378	23.9373	23.8259	23.4798
SRP68	-0.0809868	1.55808	6.92746	6.79467	6.88905	7.0154
SRP72	-0.0924555	6.62231	28.2574	28.2394	28.9399	28.7676
SRP9	-0.158876	25.6359	88.6602	89.0256	94.5716	95.4698
SRPK1	0.000296824	0.00378882	35.2699	35.4664	33.8713	33.8817
SRPK2	0.0992914	1.21094	0.85856	0.856552	0.764906	0.768904
SRPK3	0.396602	2.42998	1.04299	0.988582	0.775922	0.702711
SRPRA	-0.14877	7.04229	14.8112	14.7655	15.6348	15.7775
SRPRB	-0.0506487	0.991321	38.9384	38.41	38.6126	38.1363
SRR	0.011657	0.0111503	0.393513	0.473606	0.380195	0.443799
SRRD	0.0929143	1.05016	30.7025	29.6918	27.214	27.0346
SRRM1	0.0386653	0.734083	11.7841	11.7745	10.8968	11.0753
SRRM2	0.218231	62.4974	46.0007	46.5849	38.4316	37.8182
SRRM2-AS1	0.691307	0.936987	0.428418	0.334577	0.177791	0.274526
SRRM3	0.121838	0.0239148	0.0154781	0.0110792	0.0134306	0.00995429
SRRM4	0.964941	0.2594	0.00970077	0.0167085	0.0101273	0.00285943
SRRM5	0.335647	0.438963	0.483841	0.53942	0.372929	0.403875
SRRT	-0.139117	19.1485	23.4257	23.1255	24.6394	24.4717
SRSF1	-0.0729059	15.4289	50.7193	50.7766	51.296	50.9798
SRSF10	-0.0977466	13.9322	4.7961	4.83948	4.90495	4.9731
SRSF11	-0.0866388	6.75488	4.53924	4.60838	4.61058	4.69532
SRSF12	0.162325	0.0816612	0.11994	0.12929	0.105622	0.107745
SRSF2	-0.086377	13.7397	71.4609	71.8124	72.9889	72.7398
SRSF3	-0.2104	70.5494	69.1709	69.0085	75.9517	77.2072
SRSF4	0.105142	6.33322	68.7088	69.7058	61.5421	61.7424
SRSF5	-0.09608	6.97076	47.6331	46.7511	48.489	48.1585
SRSF6	-0.175956	33.0171	45.8336	46.9008	50.777	49.5931
SRSF7	-0.139633	20.4427	57.8184	57.4577	60.7819	60.8764
SRSF8	-0.0147733	0.10883	9.34684	9.22763	9.0719	8.90614
SRSF9	-0.00680948	0.0513773	86.4642	86.8431	83.5621	83.2564
SRXN1	-0.149246	3.6677	18.4069	19.1315	19.8241	20.0589
SS18	-0.178704	18.8857	16.5298	16.7344	17.8714	18.1981
SS18L1	-0.0879095	0.85696	1.8708	1.89124	1.89009	1.94034
SS18L2	-0.307139	11.0456	35.4071	36.167	42.0331	42.8042
SSB	-0.117927	13.0565	68.5343	69.0476	71.4961	71.5373
SSBP1	-0.123537	10.3055	37.2329	37.5424	38.8377	39.2024
SSBP2	-0.0130085	0.177954	3.21249	3.26251	3.11153	3.14781
SSBP3	0.4542	10.474	1.98318	2.00995	1.40254	1.38981
SSBP3-AS1	0.777366	1.17414	0.301635	0.296876	0.168257	0.166275
SSBP4	0.294432	17.1683	19.2502	19.1762	15.0837	14.9339
SSC4D	0.624385	0.301063	0.102818	0.0795108	0.0657174	0.0476251
SSC5D	0.7801	0.475615	0.042528	0.0342466	0.026139	0.0167142
SSFA2	0.0474322	0.702178	3.29029	3.202	3.04595	2.97266
SSH1	-0.131653	1.89629	2.40915	2.43123	2.53409	2.54616
SSH2	-0.0842935	1.64512	3.30299	3.2499	3.34509	3.31038
SSH3	0.0316978	0.0495938	1.73088	1.64361	1.61191	1.55066
SSNA1	-0.0251737	0.216276	76.2534	76.3103	73.9551	74.7739
SSPN	2.13902	0.746585	0.011567	0.0136614	0.00276014	0.00272762
SSPO	0.678054	0.423096	0.0172506	0.0274266	0.0142489	0.0125165
SSR1	-0.0609611	3.47216	9.20956	9.11298	9.13697	9.1736
SSR2	-0.0687222	1.50348	91.1039	94.1389	94.6112	91.5267
SSR3	-0.0041038	0.059307	22.6182	22.6115	21.5078	21.9451
SSR4	0.129577	4.68837	31.5867	30.6582	27.7046	26.8056
SSR4P1	-0.0958462	0.0513493	0.300259	0.20597	0.276823	0.241378
SSRP1	0.00504019	0.0882466	157.504	157.316	150.484	150.067
SSSCA1	0.0762382	0.486174	17.386	16.278	15.7567	14.8348
SSSCA1-AS1	0.114647	0.107848	1.24744	1.24469	1.28304	0.923051
SSTR2	0.186044	0.124604	0.235622	0.218263	0.190171	0.192016
SSTR3	-0.144974	0.136349	0.136464	0.145824	0.150411	0.14864
SSTR5-AS1	-0.0605702	0.00618453	0.00700814	0.0137951	0.0125422	0.00826296
SSU72	-0.0118623	0.101923	83.1748	85.1699	80.6702	81.9388
SSUH2	0.0948805	0.0184771	0.0162888	0.0131169	0.0176675	0.00872969
SSX2IP	0.00212429	0.014326	3.33578	3.36739	3.2027	3.20964
ST13	-0.0688506	5.05185	43.2455	43.4784	43.2739	43.869
ST13P4	0.112215	0.095711	0.745495	0.759034	0.60575	0.72743
ST14	-0.14393	36.7114	151.533	150.823	161.052	159.003
ST18	0.969578	0.507073	0.0358178	0.0352526	0.0194247	0.0153567
ST20	0.0258857	0.0378606	1.26544	1.39517	1.24849	1.2553
ST20-AS1	0.276217	0.855389	1.79351	1.94464	1.5461	1.4117
ST3GAL1	0.10391	0.337334	0.751803	0.683249	0.606912	0.672087
ST3GAL2	-0.114731	4.12846	20.3582	20.4394	20.9822	21.3369
ST3GAL3	0.36695	4.26638	0.189454	0.192576	0.140348	0.143444
ST3GAL4	-0.225769	2.30785	0.749348	0.721833	0.796404	0.851563
ST3GAL5	-0.0317534	0.0685622	1.9974	1.82327	1.9017	1.83987
ST3GAL5-AS1	0.587537	0.183035	0.092214	0.19967	0.132025	0.0543625
ST3GAL6	1.31798	17.4872	0.094542	0.0976617	0.0423245	0.0315667
ST5	-0.144757	0.21881	0.190738	0.250873	0.228605	0.239201
ST6GAL1	-0.0702559	11.9594	53.2223	52.9772	53.565	53.2533
ST6GAL2	0.595883	0.125765	0.00256778	0.00361038	0.00218831	0.00173003
ST6GALNAC1	-1.32672	0.230985	0	0.00652803	0.0063308	0.00938433
ST6GALNAC2	0.0837752	0.118627	1.70894	1.62414	1.31451	1.69739
ST6GALNAC3	0.774575	0.606219	0.0162396	0.0121612	0.00631811	0.00957365
ST6GALNAC4	0.16986	6.51551	22.2832	22.1624	19.0839	18.767
ST6GALNAC5	0.261417	0.0455255	0.00322891	0.00635593	0.00462292	0.00304564
ST6GALNAC6	-0.0718829	0.430288	1.35371	1.34952	1.37059	1.3515
ST7	0.436415	3.03058	1.30409	1.29791	0.987407	0.855036
ST7-AS1	0.154379	0.0606185	0.135975	0.208775	0.168722	0.128258
ST7-AS2	0.680218	0.481513	0.167125	0.119334	0.121202	0.0502281
ST7L	0.0907932	0.222546	0.387661	0.339661	0.317635	0.336533
ST7-OT3	0.411855	0.133372	0.101117	0.298566	0.168901	0.119223
ST7-OT4	0.376951	0.5008	0.70082	0.773566	0.586089	0.50196
ST8SIA1	1.11011	17.0556	0.417255	0.366727	0.160447	0.187386
ST8SIA2	1.73946	0.651392	0.0128281	0.00992021	0.00437295	0.00216072
ST8SIA3	1.76856	0.912501	0.0182029	0.0159251	0.00482623	0.00476938
ST8SIA4	-0.541235	35.1298	3.80596	3.74097	5.31196	5.20943
ST8SIA5	1.52388	2.2634	0.0693304	0.0607925	0.0195516	0.0237801
ST8SIA6	1.67916	0.670371	0.00505313	0.00895213	0.00120578	0.00297895
STAB1	-0.398112	0.418759	0.0875205	0.073283	0.102863	0.100111
STAB2	0.659315	0.757951	0.0729418	0.103973	0.0450141	0.0622774
STAC	0.944391	0.167633	0.0103271	0.0101642	0.00410711	0.00608809
STAC2	0.380224	0.0633268	0.00947392	0.0108785	0.0075356	0.00744683
STAC3	-0.0385801	0.139626	3.18063	3.05617	3.07451	3.06217
STAG1	0.0720443	3.1589	35.56	36.05	32.842	32.4221
STAG2	-0.106796	11.2248	8.94072	9.05836	9.29257	9.27608
STAG3	0.0629423	0.318007	1.27024	1.3495	1.21744	1.1854
STAG3L1	0.184756	1.0829	2.58695	2.48206	2.17753	2.09502
STAG3L2	0.0665765	0.66011	24.2744	23.9345	21.6839	22.4154
STAG3L3	-0.241167	0.0824197	0.0998757	0.084257	0.0680928	0.140189
STAG3L4	0.0460375	0.146493	3.59469	3.27356	3.20813	3.16473
STAG3L5P	-0.0736695	0.137551	6.28546	7.1198	6.89118	6.62639
STAG3L5P-PVRIG2P-PILRB	0.223304	6.52076	7.14815	7.04903	5.97823	5.67324
STAM	-0.0633642	0.440856	0.853876	0.884773	0.866605	0.873881
STAM2	-0.0501079	0.44157	8.30349	8.51707	8.25544	8.42842
STAM-AS1	0.310506	0.684161	1.17675	0.893563	0.79962	0.799389
STAMBP	-0.0180032	0.13343	3.67214	3.67478	3.52843	3.59823
STAMBPL1	-0.0603703	0.869221	32.1058	32.0503	31.9037	32.1844
STAP1	-0.473119	66.2142	29.4938	30.3141	38.7893	40.7425
STAP2	-0.442488	1.22674	0.589	0.548465	0.727988	0.75268
STAR	0.494981	0.552278	0.290186	0.315671	0.168556	0.243102
STARD10	0.180776	0.144486	0.430017	0.464026	0.358521	0.397058
STARD13	-0.0604316	0.075905	0.0960596	0.0928313	0.102152	0.0865859
STARD13-AS	0.679011	0.19076	0.175853	0.204547	0.133516	0.0942453
STARD3	0.0806427	0.988751	5.81317	5.66736	5.27611	5.12468
STARD3NL	-0.0565941	0.415851	20.5978	20.1797	19.9666	20.6591
STARD4	-0.0604899	1.42265	3.34633	3.34708	3.3777	3.30948
STARD4-AS1	0.395137	5.32841	2.41426	2.52995	1.72429	1.87723
STARD5	0.485196	4.31685	2.74677	2.72705	1.88904	1.85736
STARD6	0.224332	0.06599	0.122752	0.114103	0.11391	0.080406
STARD7	-0.102741	18.0688	142.083	143.656	147.536	146.419
STARD7-AS1	0.100601	0.264592	3.04715	2.74643	2.6674	2.50906
STARD9	0.169762	2.29167	1.74104	1.82594	1.5347	1.5034
STAT1	-0.0339196	0.275512	8.05746	8.06487	7.79691	8.01539
STAT2	-0.147158	13.41	18.7932	19.0129	20.1425	19.9668
STAT3	-0.206929	9.16527	4.65927	4.57611	5.22749	4.98518
STAT5A	-0.383706	12.6459	1.38761	1.41663	1.74778	1.75733
STAT5B	-0.106978	3.74233	18.2274	18.3598	18.9628	18.7871
STAT6	-0.017898	0.280152	8.70275	8.6164	8.48202	8.31744
STAU1	0.025442	0.335213	2.61165	2.63527	2.44185	2.49681
STAU2	0.00470775	0.032705	3.82651	3.80901	3.68249	3.60881
STAU2-AS1	0.878335	0.245702	0.0447316	0.0684846	0.0415097	0.0175803
STC1	0.851501	0.202569	0.0264999	0.0208654	0.0126469	0.0124979
STC2	1.12133	186.899	13.2277	12.9509	5.86923	5.65957
STEAP1	-0.27272	0.0840192	0.0863131	0.146734	0.131066	0.138774
STEAP1B	-0.379203	3.07669	2.59462	2.44044	3.30392	2.97031
STEAP2	1.54016	0.186524	0.00334956	0.00732602	0	0.00351049
STEAP3	-0.183786	0.0294853	0.00317399	0.00374869	0.00454429	0.00299384
STEAP3-AS1	1.99978	0.303602	0.00638272	0.0251281	0	0.00752556
STEAP4	-0.8744	0.86219	0.0205664	0.0179063	0.0349193	0.0326427
STIL	-0.268174	26.5181	3.43683	3.49424	3.94981	4.04661
STIM1	0.165831	6.74649	6.63506	6.67257	5.78679	5.57846
STIM2	-0.147744	16.2119	14.0761	13.9921	14.7432	15.0453
STIP1	-0.0320902	1.29745	48.7571	48.5836	47.6309	47.7199
STK10	-0.0690702	2.00534	21.0964	20.6929	20.8579	21.1386
STK11	0.0446728	0.779112	36.2111	37.4367	34.059	34.347
STK11IP	-0.141541	1.68319	6.89551	7.01125	7.43771	7.25931
STK16	-0.177895	2.73751	2.30285	2.32063	2.55075	2.4602
STK17A	-0.274104	28.182	25.2037	25.3052	29.2098	29.3034
STK17B	-0.343542	207.998	83.1532	83.0841	100.747	101.328
STK19	-0.000544255	0.00061107	0.196192	0.208065	0.193069	0.194381
STK24	-0.0752259	7.80366	30.6403	30.5269	30.608	31.126
STK24-AS1	-0.083788	0.0843704	1.126	1.28657	1.42837	1.02241
STK25	0.0447999	0.42275	2.85738	2.73715	2.58157	2.6139
STK26	-0.147715	9.62915	13.8019	13.8927	14.5327	14.859
STK3	0.437621	6.0181	1.64317	1.50966	1.16208	1.06821
STK31	1.48998	0.594941	0.0102973	0.00655785	0.00289078	0.00285673
STK32A	3.76936	0.909835	0.0123672	0.0108196	0	0.00162018
STK32A-AS1	0.484192	0.0849132	0.0167749	0.0220136	0.0200142	0.00659281
STK32B	1.90399	0.816586	0.0136663	0.0134507	0.00232934	0.0046038
STK32C	0.00994893	0.0371691	2.61348	2.56867	2.38976	2.54023
STK33	1.19721	7.7752	0.0565302	0.0605739	0.0236607	0.0252633
STK35	0.0256868	0.202388	11.6459	11.377	11.1101	10.558
STK36	0.116161	0.785386	1.99523	2.17296	1.86198	1.82267
STK38	-0.09884	3.42578	14.1766	14.2449	14.4248	14.7335
STK38L	-0.300797	13.6312	8.55285	8.58089	9.92736	10.2914
STK39	0.0560306	0.853547	25.0943	24.5681	22.8999	22.8642
STK4	-0.0196492	0.559353	24.5391	24.3772	23.6487	23.8555
STK40	-0.130595	10.4891	15.5515	15.8514	16.4337	16.5018
STK4-AS1	-0.269753	0.213422	0.262293	0.30118	0.312943	0.337892
STKLD1	0.278493	0.81006	0.557008	0.612813	0.455762	0.46825
STMN1	-0.16208	41.0616	59.7062	59.5029	63.8324	63.9498
STMN2	0.687926	0.0799385	0.0113609	0.00670897	0	0.010716
STMN3	0.242927	1.2808	1.00459	1.05503	0.838677	0.828797
STMN4	-0.146053	0.0188726	0.0055828	0.00439577	0.00266435	0.00789889
STN1	-0.0118922	0.0423381	3.9826	3.98377	3.75062	3.94394
STOM	0.103255	0.972984	2.26579	2.16375	1.99364	1.95677
STOML1	0.134618	0.312137	0.188855	0.206855	0.17497	0.170396
STOML2	0.0913719	3.77508	26.1638	26.3435	23.4121	23.8028
STON1	-0.407486	0.155079	0.0138197	0.0154152	0.0186868	0.0184667
STON1-GTF2A1L	1.00228	0.152835	0.00549237	0.00360381	0.00327649	0.0010793
STON2	0.131634	1.01196	1.10459	1.09126	0.946322	0.973789
STOX1	-0.275025	0.68942	0.300477	0.271941	0.314547	0.348848
STOX2	0.180358	4.68676	3.2303	3.06876	2.62984	2.69519
STPG1	0.097628	0.215338	0.521566	0.509644	0.432018	0.491078
STPG2	0.386996	0.190402	0.193649	0.190594	0.134155	0.147305
STPG3	1.1791	1.35693	0.0605887	0.0957263	0.0266327	0.0394785
STPG3-AS1	0.319123	0.214224	0.41731	0.273817	0.223692	0.306628
STPG4	0.589695	0.315731	0.0884191	0.127189	0.0933211	0.0441061
STRA6	2.59084	1.21763	0.0092434	0.00454878	0.00110284	0.00108985
STRA8	0.493297	0.019897	0.0730121	0	0.0497778	0
STRADA	0.0689016	0.696775	3.19782	3.1853	2.87278	2.9569
STRADB	-0.203134	1.98379	3.25812	3.17155	3.64749	3.44392
STRAP	-0.0240722	0.466444	104.611	104.991	102.137	102.045
STRBP	-0.0736131	7.54593	21.4816	21.6667	21.6073	21.8931
STRC	0.42708	0.17651	0.0392876	0.0478743	0.0290174	0.0330872
STRCP1	-0.122449	0.0427167	0.0419148	0.046879	0.0409163	0.0516661
STRIP1	0.0758605	1.004	6.02924	5.99013	5.61774	5.30798
STRIP2	-0.0787747	0.736684	4.25761	4.38979	4.3486	4.40081
STRN	-0.0172498	0.155079	7.3771	7.16322	6.9925	7.1042
STRN3	-0.207587	12.5791	10.0407	10.0086	11.007	11.1725
STRN4	0.0413016	0.73656	19.2058	19.2012	17.732	18.0233
STS	0.514528	172.144	6.03004	5.97708	3.99654	4.05557
STT3A	-0.171411	17.031	14.2387	14.1103	15.074	15.5097
STT3A-AS1	-0.204386	0.155778	1.41733	2.30891	1.95342	2.16091
STT3B	-0.0598969	5.24597	90.0415	90.0308	89.6421	90.1814
STUB1	0.133275	0.948468	6.02628	5.57779	4.96222	5.17251
STUM	2.13563	0.680693	0.0133274	0.0157405	0.00636039	0
STX10	-0.106598	1.47207	7.60387	7.92969	7.9651	8.05795
STX11	0.709858	4.86706	0.826371	0.774777	0.418416	0.519058
STX12	-0.106298	1.81525	15.5422	15.3891	15.8073	16.0901
STX16	0.0809589	0.569956	0.759688	0.823045	0.721736	0.711925
STX16-NPEPL1	-0.081537	0.0220128	0.0433486	0.040155	0.0365079	0.0481037
STX17	0.0500339	0.531452	8.54987	8.49403	7.87607	7.89553
STX17-AS1	-0.235514	0.0441688	0.0560842	0.257597	0.0892193	0.264505
STX18	0.00799052	0.0366081	4.00454	4.08215	3.92444	3.7805
STX18-AS1	-0.0223378	0.0510226	4.08128	4.06184	3.92822	3.99454
STX18-IT1	0.294666	0.0565849	0.114462	0.262864	0.25037	0.0449855
STX19	-0.0389321	0.0142347	0.240132	0.306371	0.275892	0.262156
STX1A	0.217932	0.765539	1.36633	1.28683	1.1502	1.03542
STX1B	-0.336397	0.246142	0.090223	0.108292	0.12865	0.111567
STX2	0.13715	1.51282	1.5478	1.50215	1.36029	1.29674
STX3	0.0738662	0.631582	3.02977	2.92364	2.6354	2.78283
STX4	0.0440557	0.194321	4.90351	4.76197	4.49041	4.49053
STX5	0.0227521	0.120591	7.73158	7.63412	7.39523	7.0957
STX6	-0.0135409	0.0703967	4.80763	4.79731	4.73925	4.54972
STX7	-0.105536	5.13633	7.7208	7.6522	7.81925	8.02534
STX8	0.0487074	0.123261	5.55636	5.50401	5.25922	4.98571
STXBP1	0.226001	1.81186	1.66587	1.80732	1.37758	1.46727
STXBP2	0.138719	3.1842	8.41811	8.0968	7.36549	7.00615
STXBP3	-0.125073	3.01951	23.3991	23.995	25.178	24.3419
STXBP4	-0.154299	0.983591	2.15893	2.02935	2.27112	2.19418
STXBP5	-0.147677	4.82312	3.39309	3.42073	3.62896	3.60253
STXBP5-AS1	0.348386	0.395352	0.318531	0.336606	0.228025	0.264872
STXBP5L	0.0543974	0.202388	0.280827	0.30925	0.271416	0.273009
STXBP6	0.0923169	5.61083	6.70124	6.80184	6.08182	6.0528
STYK1	0.444818	0.910422	0.570954	0.819222	0.430885	0.547469
STYX	-0.190836	7.29056	5.99848	6.07264	6.57143	6.62841
STYXL1	0.0225307	0.136769	5.65201	5.50803	5.22092	5.3044
SUB1	0.154751	5.20438	20.0726	20.1597	17.1442	17.4778
SUCLA2	-0.0598409	0.956634	37.383	38.8811	38.3684	37.7927
SUCLG1	-0.0374032	0.416979	53.0465	54.0862	52.3049	53.0259
SUCLG2	-0.0689744	1.12168	17.7105	18.1942	18.1296	17.9537
SUCLG2-AS1	-0.598691	1.12784	0.234556	0.252693	0.381958	0.325138
SUCNR1	2.32478	0.932769	0.031935	0.0290133	0.00586182	0.00579277
SUCO	-0.0336554	0.433199	4.93578	4.92453	4.92828	4.74152
SUDS3	0.00149965	0.0119054	31.8262	31.7117	30.777	30.0321
SUFU	0.169521	1.00063	1.67289	1.71621	1.46728	1.41979
SUGCT	0.0919592	0.0241312	0.0159271	0.0407571	0.0228033	0.0281683
SUGP1	-0.11804	1.79623	20.4328	21.1523	21.0148	22.2194
SUGP2	-0.0325331	1.12839	6.69384	6.66389	6.51075	6.57776
SUGT1	-0.153769	6.46711	14.5134	14.3569	15.5027	15.2666
SUGT1P1	1.80033	0.358506	0.134338	0.0396655	0.0320559	0.0158391
SUGT1P3	-0.206164	0.357352	2.25677	1.89282	2.30625	2.27908
SULF1	0.905661	0.243286	0.00495283	0.00299981	0.00181823	0.00224602
SULF2	-0.200966	0.47543	0.256106	0.258633	0.268735	0.298028
SULT1A1	0.281448	5.98527	4.04478	3.93152	3.16396	3.1231
SULT1A2	0.143816	0.144635	0.569948	0.608059	0.482754	0.538625
SULT1C2	2.68735	0.653885	0.0201387	0.00900953	0	0.0043172
SULT1C2P1	0.483679	0.054748	0.0109769	0.0270093	0.0130966	0.0129424
SULT1C3	-0.0610597	0.00969397	0.013882	0.0409889	0.0276045	0.0272793
SULT1C4	1.85269	0.517723	0.0106207	0.00665196	0.00230392	0.00227678
SULT1E1	-0.0523585	0.0055495	0.023168	0.0114012	0.0138209	0.0204872
SULT2A1	5.37283	1.77636	0.0569902	0.0407935	0	0
SULT2B1	1.00244	0.155778	0.0210316	0.0206998	0.0100372	0.00991893
SULT4A1	1.01341	0.138958	0.0334041	0.00821927	0	0.0196926
SUMF1	-0.196344	0.991412	1.1833	1.28924	1.33241	1.38178
SUMF2	-0.0169834	0.118961	7.32888	7.27617	6.9592	7.19759
SUMO1	-0.127589	6.47718	28.9366	29.7096	30.5407	30.8395
SUMO1P1	0.59326	0.109525	0.101954	0.0250865	0.0405475	0.0400699
SUMO1P3	-0.0349689	0.0477227	3.06625	3.11008	3.21123	2.85204
SUMO2	-0.140557	16.0249	107.473	106.86	113.429	112.918
SUMO3	-0.118695	5.98612	32.0318	32.0586	33.1941	33.4699
SUMO4	0.027431	0.0172733	1.40431	1.36745	1.40813	1.19778
SUN1	-0.0123951	0.102045	7.30748	7.12646	6.98356	6.9634
SUN2	-0.106362	4.23916	9.47464	9.38824	9.59746	9.85519
SUN3	-0.0976421	0.0428884	0.0789493	0.103605	0.079923	0.107189
SUOX	0.167022	0.396384	0.648601	0.595137	0.560736	0.500616
SUPT16H	-0.0712168	9.62789	123.617	123.642	123.55	125.311
SUPT20H	0.092265	0.783494	1.94536	1.91191	1.73847	1.7279
SUPT3H	0.0745918	0.0865766	0.0549214	0.0656201	0.0554695	0.0542137
SUPT4H1	-0.183856	5.65061	17.2235	16.7629	18.8421	18.1437
SUPT5H	-0.119663	9.23366	9.6346	9.34654	9.86493	9.89126
SUPT6H	-0.0219171	0.308785	12.4072	12.6373	12.0368	12.3232
SUPT7L	0.0329116	0.236268	2.32663	2.40916	2.18408	2.25053
SUPV3L1	0.0538895	0.664168	2.85147	2.87291	2.65748	2.62564
SURF1	-0.0251361	0.10786	13.922	13.5271	13.1378	13.619
SURF2	-0.0655618	0.377202	13.6457	13.545	13.6782	13.5821
SURF4	-0.0543571	2.24249	10.406	10.2992	10.3434	10.2542
SURF6	0.0437207	0.429769	10.149	9.69502	9.12774	9.31447
SUSD1	0.855912	2.84193	0.181996	0.182483	0.0977131	0.0952209
SUSD2	0.172392	0.0704443	0.132828	0.079715	0.0927678	0.0878552
SUSD3	0.0138789	0.116564	17.3863	17.3485	16.6079	16.3508
SUSD4	-0.530943	2.96116	0.704548	0.661465	0.974739	0.916125
SUSD5	0.638673	0.221366	0.0410537	0.0262638	0.0244907	0.0169415
SUSD6	-0.133368	4.51786	13.7824	14.0187	14.7753	14.4396
SUV39H1	-0.1006	1.7607	9.65376	9.30674	9.6641	9.81107
SUV39H2	-0.13608	4.0784	4.27637	4.08055	4.44037	4.35745
SUZ12	-0.159388	18.99	25.745	25.3774	27.0642	27.6307
SUZ12P1	0.0369204	0.254706	5.51109	5.53191	5.20739	5.10503
SV2A	-0.149981	0.248412	0.179752	0.166274	0.170119	0.197595
SV2B	0.0609677	0.0351602	0.0050345	0.00480933	0.00379835	0.00523759
SV2C	0.623643	0.179048	0.00744967	0.0124646	0.00888825	0.00351342
SVBP	-0.174111	0.935542	12.1224	11.4102	13.0617	12.3751
SVEP1	0.874833	0.347269	0.0150257	0.0172534	0.0139435	0.00295269
SVIL	0.213745	0.107166	0.0119817	0.0173422	0.0105114	0.0137116
SVIL-AS1	0.172797	0.31492	0.133038	0.134213	0.11848	0.108681
SVILP1	0.0350931	0.0554268	2.88946	2.83783	2.63498	2.71967
SVIP	-0.025492	0.128539	2.62855	2.57032	2.53865	2.53064
SVOP	0.554336	0.0854166	0.0098513	0.00807989	0.00783577	0.00387173
SVOPL	2.17906	0.553637	0.0173552	0.0192165	0.00776496	0
SWAP70	-0.147255	20.7425	30.7666	30.844	32.2882	33.0766
SWI5	-0.00423663	0.00917704	4.10295	3.97877	3.87681	3.88811
SWSAP1	-0.0162695	0.0335864	5.11934	5.50713	5.29648	5.00082
SWT1	-0.124585	0.251345	0.519718	0.478302	0.518611	0.523643
SYAP1	-0.0853464	2.09101	11.6824	11.7567	11.9512	11.8727
SYBU	-0.0305201	0.0979632	0.338754	0.3605	0.339524	0.344723
SYCE1	0.10374	1.09969	11.5887	11.4529	10.2293	10.3128
SYCE1L	-0.779446	1.40719	0.30052	0.495108	0.592391	0.71636
SYCE2	0.254704	0.38042	1.81575	1.89607	1.45306	1.52732
SYCE3	-1.6481	0.304075	0	0.0821259	0.0995557	0.147574
SYCP1	0.757474	0.183252	0.005869	0.00794255	0.00350117	0.00432491
SYCP2	-1.0964	5.51004	0.196518	0.169696	0.404787	0.345371
SYCP2L	0.645106	0.257551	0.0529896	0.0814898	0.0276597	0.0546678
SYCP3	-0.0414595	0.0351871	0.457722	0.465617	0.381178	0.528812
SYDE1	0.266119	0.106732	0.0417669	0.0442701	0.0268328	0.0416691
SYDE2	0.88538	0.316815	0.0305459	0.0343588	0.0208254	0.0128626
SYF2	-0.109767	1.07734	8.27084	8.07231	8.2293	8.66389
SYK	-0.0952192	16.3902	25.5807	25.4378	26.0135	26.1969
SYMPK	0.0552536	1.3489	31.0196	31.0692	28.4577	28.7885
SYN1	-0.0627261	0.0226731	0.0484428	0.0492678	0.0635772	0.0342699
SYN2	1.18144	0.28011	0.00850912	0.0153539	0.00338409	0.00668846
SYN3	-0.531793	2.58874	0.29202	0.324901	0.472352	0.382412
SYNC	0.555616	0.0855144	0.00744049	0.00878772	0.00355092	0.00701818
SYNCRIP	-0.0786977	11.0372	12.0712	12.0829	12.2246	12.2129
SYNE1	-0.0889334	12.9921	7.24611	7.23035	7.35861	7.39175
SYNE1-AS1	4.71181	1.06259	0.114835	0.0565118	0	0
SYNE2	-0.101304	57.3307	36.48	36.454	37.3314	37.6225
SYNE3	0.498276	22.6577	2.11272	2.1147	1.45521	1.41209
SYNE4	0.252565	0.164136	0.241797	0.229483	0.190609	0.188364
SYNGAP1	0.365166	5.22058	0.599	0.622137	0.44994	0.458329
SYNGR1	0.0461432	0.0239294	0.0987705	0.0757682	0.0762518	0.0856291
SYNGR2	0.114542	3.13603	23.4848	22.9383	20.469	20.6093
SYNGR3	-0.0102733	0.0423381	16.1547	16.1762	15.4039	15.79
SYNGR4	0.235878	0.0561122	0.101618	0.150022	0.0848687	0.119813
SYNJ1	0.0511596	0.219749	0.706913	0.713406	0.67404	0.639352
SYNJ2	-0.456159	0.979866	0.0852606	0.0887301	0.101725	0.126894
SYNJ2BP	-0.109359	0.933202	3.4575	3.50603	3.47785	3.71814
SYNM	2.6818	1.38123	0.013425	0.0102769	0.00177972	0.00175875
SYNPO	1.89736	0.767616	0.00405048	0.00996643	0.00241633	0.00119393
SYNPO2	1.35458	1.52115	0.0116012	0.0135215	0.004371	0.00503942
SYNPO2L	1.41658	1.73418	0.0440878	0.0567436	0.0161851	0.019993
SYNRG	-0.174882	12.8556	2.19412	2.15235	2.3599	2.34066
SYP	0.320058	1.04588	1.5907	1.42403	1.18617	1.12731
SYP-AS1	2.00037	0.331536	0.0615497	0.0908679	0.0183588	0.0181426
SYPL1	-0.22578	39.2983	45.1399	44.5828	50.4194	50.0976
SYPL2	0.357691	0.107877	0.0435236	0.0428369	0.0389462	0.0256583
SYS1	-0.175994	1.31	1.54856	1.49582	1.59877	1.69582
SYT1	-0.641612	0.21782	0.0060257	0.00485233	0.0098036	0.00645874
SYT10	0.160013	0.0166348	0.00313004	0.018484	0.00746895	0.0110715
SYT11	-0.121158	8.12193	34.924	35.1944	37.2722	35.7918
SYT12	0.280618	0.0892166	0.00944597	0.0200242	0.0095362	0.0137074
SYT13	2.49553	0.53115	0.00975795	0.0038416	0	0.00230103
SYT14	0.259895	0.039351	0.0013473	0.00265209	0.00241121	0.00079427
SYT15	0.811516	0.407756	0.0306719	0.0359381	0.0156835	0.020665
SYT16	0.0809905	0.0459943	0.216348	0.200029	0.183817	0.193247
SYT17	1.60396	1.65288	0.0479066	0.0336791	0.013609	0.0121038
SYT2	0.0194628	0.0112401	0.0702326	0.0458614	0.049149	0.0605135
SYT3	-1.33084	0.193677	0	0.00492275	0.00895128	0.00294861
SYT4	3.43309	1.37094	0.0326062	0.0345603	0.00598502	0
SYT5	-0.541182	0.116219	0.0171821	0.016911	0.0205	0.0270114
SYT6	1.68177	0.416709	0.01061	0.00812203	0.00281308	0.00277994
SYT7	3.85255	1.92918	0.0103434	0.00910864	0	0.00128373
SYT9	0.010592	0.00312545	0.0467582	0.0536905	0.0526882	0.0428791
SYTL1	0.540804	41.9059	16.1438	15.3038	10.2625	10.4453
SYTL2	0.227827	5.53107	1.23027	1.23647	1.01268	1.00532
SYTL3	0.0738572	0.161824	0.535775	0.504711	0.498272	0.44887
SYTL4	-0.166537	0.0353862	0.00716907	0.0105839	0.00427673	0.0147922
SYTL5	1.55532	0.27326	0.0036149	0.00426943	0.000862591	0.00170486
SYVN1	0.104865	5.25615	25.1942	25.8073	22.8982	22.5387
SZRD1	-0.117033	6.61135	6.70141	6.56788	6.84334	6.9425
SZT2	0.269845	17.3458	5.80546	5.86856	4.70074	4.57576
T	-0.290074	1.04496	0.718702	0.769904	0.878402	0.865471
TAB1	0.0155416	0.0861064	9.66491	9.47743	9.03083	9.11076
TAB2	-0.0409358	0.359786	4.0312	4.07046	4.02267	3.9625
TAB3	-0.0321183	0.183593	5.68759	5.9616	5.82449	5.58801
TAB3-AS1	0.257486	0.140185	1.51659	1.45795	1.09409	1.28912
TAC4	0.390598	0.366941	0.225424	0.247969	0.170074	0.175888
TACC1	-0.0990939	5.19532	5.02488	5.04242	5.1337	5.19653
TACC2	1.67925	0.415686	0.00148936	0.00188468	0.000507705	0.000501725
TACC3	-0.0523587	3.14919	118.257	117.075	117.54	116.245
TACO1	-0.0148404	0.0645982	23.6605	24.8811	23.5204	23.4665
TACR1	0.212896	0.0768473	0.0426261	0.0388459	0.0226033	0.0446741
TACR2	-0.0419992	0.0127572	0.11068	0.0837949	0.0812632	0.110421
TADA1	-0.163242	3.32435	16.7451	17.1396	18.5075	17.8463
TADA2A	-0.0453525	0.337914	7.63846	7.93638	7.53706	7.8601
TADA2B	-0.213833	5.88129	8.61002	8.55859	9.48531	9.58987
TADA3	-0.0978271	2.34759	8.05204	7.93271	8.10615	8.28116
TAF1	0.0510723	0.666839	0.991922	1.00843	0.903597	0.946032
TAF10	0.213203	4.74773	44.6054	45.1208	37.8671	36.2884
TAF11	-0.182923	6.08736	20.537	19.6507	21.4598	22.2415
TAF12	-0.00183253	0.00616476	10.9554	11.2736	10.4021	10.9199
TAF13	-0.00800555	0.0141633	13.0576	12.834	12.7582	12.1856
TAF15	0.0505276	0.588622	15.349	15.6025	14.1325	14.4985
TAF1A	0.0102443	0.0296797	3.14706	3.02937	2.94956	2.92554
TAF1A-AS1	-0.214102	0.190105	0.645949	0.468791	0.653916	0.584668
TAF1B	-0.175704	5.56599	7.71793	7.75198	8.42521	8.31509
TAF1C	0.175302	4.58693	2.00376	1.95531	1.70405	1.6549
TAF1D	-0.0609742	1.73149	32.0669	33.3646	32.5912	32.8012
TAF1L	0.0828944	0.068887	0.199819	0.250302	0.177326	0.229755
TAF2	-0.0405641	0.781624	25.7777	25.5854	25.3048	25.3047
TAF3	-0.0146069	0.0502	6.83292	6.95225	6.57848	6.76205
TAF4	0.191576	3.16934	6.53672	6.35476	5.47099	5.34358
TAF4B	-0.175714	12.7855	8.92574	9.04233	9.81188	9.63221
TAF5	-0.0324732	0.243035	7.98158	8.05679	7.83718	7.87767
TAF5L	-0.145671	4.80507	9.33965	9.14348	9.73001	9.85762
TAF6	0.218286	13.8707	9.60901	9.48899	7.87572	7.85131
TAF6L	-0.0864315	0.718475	13.3171	13.179	13.712	13.2399
TAF7	-0.251731	19.4192	37.0091	36.4252	41.9139	41.8474
TAF7L	-0.456174	0.130655	0.0249995	0.0201314	0.029827	0.0294757
TAF8	-0.12298	1.83241	9.15714	9.38496	9.97738	9.36895
TAF9	-0.262577	27.7353	39.8707	40.0141	46.1861	45.624
TAF9B	0.0640959	0.540885	16.0151	15.1296	14.2315	14.3075
TAGAP	0.263379	12.2798	5.74731	5.7796	4.76427	4.43694
TAGLN	0.151282	0.171818	0.644544	0.559742	0.515689	0.523025
TAGLN2	-0.0115218	0.196393	66.4229	65.8498	64.1784	63.5577
TAL1	0.939391	0.163801	0.00147861	0.00291057	0.00132311	0.00087168
TAL2	-0.582549	0.0702462	0.0317262	0.0468384	0.0378527	0.0748136
TALAM1	0.91874	3.9193	0.269225	0.251293	0.117628	0.146048
TALDO1	-0.11369	7.98825	137.156	137.961	142.621	142.558
TAMM41	0.0773684	0.412542	1.39626	1.44914	1.26863	1.31494
TANC1	-0.191317	0.1041	0.00991698	0.00824221	0.00920268	0.0106533
TANC2	0.133127	0.540777	0.789763	0.841072	0.707226	0.717477
TANGO2	0.000341554	0.00102996	0.235457	0.236349	0.227154	0.224745
TANGO6	0.0294545	0.174003	8.69824	8.45788	7.99519	8.10774
TANK	-0.052912	0.856399	17.9545	18.3496	17.9966	18.0833
TAOK1	-0.149197	15.3267	8.94581	8.82216	9.56099	9.31601
TAOK2	-0.00628735	0.0479248	8.75168	8.46674	8.40382	8.16391
TAOK3	-0.192394	10.3487	1.72576	1.70685	1.91069	1.84706
TAP1	-0.133779	3.74138	1.65668	1.58732	1.71761	1.69208
TAP2	0.00573515	0.0460274	1.33725	1.28857	1.27072	1.23489
TAPBP	0.148731	16.2121	4.80308	4.78171	4.15773	4.12524
TAPBPL	0.104269	0.66611	1.86809	1.73652	1.57615	1.63599
TAPT1	0.0279389	0.322108	22.0616	21.8792	20.7828	20.5063
TAPT1-AS1	0.0868903	0.253698	1.86033	1.6926	1.60937	1.59522
TARBP1	0.111261	2.96095	17.1922	18.1866	15.6572	15.7219
TARBP2	-0.068761	0.767157	9.97074	9.75538	9.91302	9.90699
TARDBP	-0.0753109	4.89243	56.5499	56.6364	57.3737	56.8731
TARS	0.0938595	7.00355	14.854	15.0562	13.3213	13.528
TARS2	0.116694	1.94995	3.64604	3.72908	3.25034	3.26625
TARSL2	-0.0353496	0.182059	9.09135	9.14222	9.10456	8.79778
TAS1R1	1.65919	1.53148	0.0767039	0.0566203	0.0203369	0.0200973
TAS1R3	0.406517	7.15776	4.70871	4.7322	3.38732	3.43616
TAS2R10	0.00242987	0.000130876	0.0555981	0.0547209	0.0530676	0.0524425
TAS2R13	-0.050687	0.0189903	0.181931	0.253154	0.261973	0.170125
TAS2R14	0.0133616	0.00602506	0.51694	0.519384	0.513971	0.469822
TAS2R19	0.227304	0.367825	2.06089	2.09901	1.60254	1.80126
TAS2R20	-0.0407743	0.0522544	1.32785	1.39316	1.28623	1.39509
TAS2R3	0.872397	1.39914	0.7371	0.679554	0.345096	0.396036
TAS2R30	-0.130081	0.152791	1.74446	1.7064	1.85149	1.76658
TAS2R31	0.0206956	0.0189903	2.13318	1.91136	1.94485	1.87448
TAS2R39	2.00041	0.625505	0.0808143	0.119309	0.024105	0.0238211
TAS2R4	1.20995	1.52673	0.639323	0.505636	0.272422	0.201909
TAS2R40	-0.737193	0.218332	0.0634197	0.0936285	0.151333	0.0997001
TAS2R42	0.265464	0.0732489	0.163084	0.160511	0.129718	0.12819
TAS2R43	0.0472075	0.0361805	1.26042	1.22084	0.966738	1.33277
TAS2R46	-0.277026	0.279408	0.784394	1.05473	1.02813	1.1072
TAS2R5	0.624561	0.243202	0.72353	0.694532	0.650101	0.231701
TAS2R50	-0.262242	0.202388	0.626695	0.6977	0.576107	0.94483
TASP1	-0.0794122	0.408464	0.923586	0.939495	0.957431	0.928546
TAT	-0.463424	0.165751	0.0635621	0.0404795	0.0535316	0.0837599
TAT-AS1	-0.319686	0.127977	0.141925	0.154389	0.169332	0.184951
TATDN1	-0.0240447	0.116188	5.59511	5.71967	5.42645	5.59524
TATDN2	-0.115813	7.20467	31.071	30.6962	32.0794	32.0399
TATDN3	0.0366061	0.237382	3.39501	3.34696	3.07827	3.21835
TAX1BP1	-0.053009	0.779666	5.90089	5.99723	5.85168	5.97339
TAX1BP3	0.945951	0.280552	0.0612513	0.0301424	0.0274047	0.0180546
TAZ	0.208572	6.3258	4.5921	4.42904	3.7432	3.73565
TBC1D1	0.0075393	0.221254	41.4871	41.298	39.3039	39.591
TBC1D10A	-0.161358	1.33631	4.08277	4.23317	4.27683	4.63214
TBC1D10B	-0.007168	0.0556038	31.9327	32.273	30.7684	31.048
TBC1D10C	-0.0862226	1.66466	12.6574	12.4693	12.8057	12.7483
TBC1D12	0.0516498	0.0112071	0.0196823	0.0193717	0.0213482	0.0147677
TBC1D13	0.071857	0.541196	4.14332	4.30155	3.87904	3.81865
TBC1D14	-0.0749666	1.63292	3.779	3.74796	3.77508	3.82028
TBC1D15	0.0166364	0.0829494	1.7725	1.74718	1.66341	1.66977
TBC1D16	1.08558	0.911907	0.0142435	0.00955825	0.00386228	0.0068702
TBC1D17	0.271507	2.22957	2.32106	2.32825	1.87716	1.81307
TBC1D19	-0.0115658	0.0254925	1.76702	1.86541	1.80415	1.70424
TBC1D2	-0.0471121	0.0596168	0.244592	0.282966	0.274417	0.247911
TBC1D20	-0.0377778	0.231039	5.77278	5.61176	5.66112	5.53486
TBC1D22A	-0.123862	4.49353	4.62771	4.52807	4.83586	4.72197
TBC1D22A-AS1	0.111992	0.145476	1.24214	1.12411	1.03614	1.06117
TBC1D22B	-0.0363174	0.160016	3.45586	3.33441	3.36725	3.30371
TBC1D23	1.28515e-05	3.63198e-05	6.53041	6.62836	6.2851	6.32121
TBC1D24	0.218293	8.27455	4.46123	4.52367	3.75448	3.64495
TBC1D25	0.100724	0.485954	0.263586	0.270285	0.240137	0.236851
TBC1D27	0.654736	3.21941	0.945631	0.85661	0.560526	0.53617
TBC1D2B	0.00046094	0.0037058	11.0066	10.8246	10.4465	10.461
TBC1D30	0.49327	0.775577	0.0339133	0.0477766	0.0293549	0.026265
TBC1D31	-0.082535	1.06259	4.62493	4.55096	4.5911	4.71663
TBC1D32	0.692208	3.04128	0.236756	0.22758	0.131895	0.143375
TBC1D3P1-DHX40P1	-0.457117	0.747288	0.436626	0.53054	0.636707	0.635562
TBC1D4	-0.42419	inf	27.9232	27.7824	35.6607	35.9467
TBC1D5	-0.0146112	0.208823	1.53132	1.53419	1.4639	1.5027
TBC1D7	0.185189	0.399401	0.369529	0.340838	0.292246	0.306231
TBC1D7-LOC100130357	0.157151	0.102883	0.188656	0.180522	0.187572	0.129754
TBC1D8	0.360619	2.659	0.599479	0.598912	0.45462	0.439582
TBC1D8-AS1	-0.0767427	0.0272712	0.124355	0.0897547	0.0989123	0.117297
TBC1D8B	-1.45801	0.31627	0.00248268	0.00366527	0.00740527	0.00878164
TBC1D9	1.95194	32.0856	1.02352	0.964862	0.266642	0.225858
TBC1D9B	-0.148985	5.60284	7.45892	7.36887	7.764	7.98583
TBCA	-0.205462	15.7414	27.4973	27.8179	30.7174	30.3881
TBCB	0.101851	2.51914	33.5711	32.9942	29.4128	30.0083
TBCC	-0.177662	3.52632	19.5813	19.7989	21.396	21.2759
TBCCD1	-0.0148369	0.107908	8.86513	8.86408	8.48369	8.6762
TBCD	0.157994	7.25577	21.2768	20.9802	18.1743	18.109
TBCE	0.0391686	0.181434	3.11973	3.0984	2.8677	2.9296
TBCEL	-0.163064	1.40298	2.00989	2.14792	2.25568	2.20465
TBCK	0.166946	3.34669	1.51738	1.51443	1.30148	1.28569
TBK1	-0.169112	7.80279	25.4912	25.6886	27.3064	27.8215
TBKBP1	-0.0528638	0.231413	4.87419	5.06911	4.77049	5.11033
TBL1X	0.155044	3.65563	2.21559	2.23686	1.90136	1.92948
TBL1XR1	-0.113678	29.1619	19.0132	19.1029	19.7991	19.7109
TBL2	0.0341101	0.337366	23.7945	23.7223	22.2	22.2579
TBL3	0.190014	10.9829	37.5261	37.8177	31.7893	31.4854
TBP	0.0732059	0.662497	10.2063	10.2224	9.21726	9.38501
TBPL1	-0.134351	1.26113	7.3729	7.12257	7.75955	7.48292
TBR1	-0.0839403	0.0165976	0.0230927	0.0277791	0.0153067	0.0363033
TBRG1	-0.21428	7.11966	4.65537	4.55113	5.03299	5.19859
TBRG4	-0.00842292	0.0806008	16.8542	16.7046	16.1837	16.1541
TBX1	0.537804	0.159863	0.0325049	0.0259935	0.0266625	0.0119765
TBX10	-0.0407018	0.0390662	1.19962	1.13478	1.16092	1.13939
TBX15	-2.08477	0.73161	0.00437672	0.00287178	0.0174063	0.0120409
TBX18	0.268247	0.047576	0.0152477	0.0100048	0.00808541	0.0119852
TBX19	0.930185	0.998126	0.134949	0.312306	0.113141	0.111808
TBX20	-0.0526923	0.110827	2.12424	2.00824	2.05371	2.05232
TBX21	-1.06165	5.773	0.427976	0.562943	0.887621	1.0941
TBX3	-0.100082	0.0112401	0.00324415	0.00425729	0.00516083	0.00255002
TBX4	2.18137	0.590942	0.0124104	0.0137414	0.00370174	0.00182907
TBX5	1.74138	0.62759	0.0110221	0.0117522	0.00109588	0.00541485
TBX6	0.046886	0.0281144	0.435036	0.473243	0.505385	0.337454
TBXA2R	-0.906418	0.228031	0.00905263	0.0133647	0.0216015	0.0186787
TBXAS1	0.209791	0.0351602	0.00486072	0.00558137	0.0048328	0.0038207
TC2N	1.29	46.8411	0.740795	0.711104	0.274005	0.29474
TCAF1	0.0551794	0.0707726	0.177268	0.18	0.163837	0.165587
TCAF2	-0.0710633	0.152967	0.541831	0.565092	0.579547	0.534614
TCAF2P1	-0.145311	0.0587856	0.065762	0.0714201	0.0919889	0.0534737
TCAIM	-0.241596	7.30663	1.95342	1.93306	2.19778	2.20422
TCAM1P	1.41328	0.212592	0.015499	0.0152544	0.0110952	0
TCAP	0.198059	0.0800841	0.234958	0.462503	0.305815	0.277028
TCEA1	-0.110476	13.7707	28.1718	28.0775	29.1127	29.0636
TCEA2	0.455874	5.12516	3.49232	3.53891	2.63398	2.27809
TCEA3	3.32441	1.2339	0.0885286	0.0580879	0.0140832	0
TCEAL4	2.03185	6.33579	0.096439	0.105234	0.0250135	0.0222469
TCEAL8	-0.190737	3.45134	12.0702	12.052	13.4302	12.947
TCEANC	-0.107934	0.216305	0.503476	0.427001	0.481839	0.478689
TCEANC2	-0.0640704	0.327616	2.44196	2.38105	2.46078	2.36969
TCERG1	-0.0221544	0.524059	32.7128	33.1269	32.0422	32.0104
TCF12	0.0107772	0.0845635	1.37046	1.34781	1.26854	1.31605
TCF19	-0.0324343	0.733883	2.80213	2.78087	2.74832	2.72191
TCF20	0.0651288	2.77285	14.9077	15.3576	13.9577	13.7585
TCF25	0.0702807	2.05837	58.4433	60.0905	54.3964	53.7665
TCF3	0.0161186	1.05698	74.519	74.5148	70.8396	70.3524
TCF4	-0.327133	138.896	1.58963	1.58551	1.9107	1.90535
TCF4-AS1	0.139252	0.0912577	1.77135	1.92287	1.70938	1.50496
TCF7	0.252099	0.427759	0.0875886	0.0789556	0.0634828	0.0704562
TCF7L1	0.468309	0.402525	0.183654	0.239849	0.164339	0.129089
TCF7L2	0.672214	1.05146	0.0162751	0.015496	0.0107643	0.00834314
TCFL5	0.0971477	1.04027	6.3212	6.43806	5.67451	5.75305
TCHH	-0.309853	0.0384009	0.011743	0	0.00700535	0.00692282
TCHP	0.151588	3.82404	9.03385	9.17682	7.70865	7.99679
TCIRG1	0.21406	18.0867	15.2506	15.2821	12.5708	12.6464
TCL1A	-0.0733854	12.83	163.143	161.562	164.323	162.982
TCL1B	0.172716	0.309306	2.41128	2.49494	2.20248	1.96825
TCL6	-0.00400214	0.0161417	11.035	10.8823	10.6678	10.3881
TCN1	-0.791432	0.220926	0.0329378	0.051869	0.0785966	0.0621366
TCN2	0.089154	0.0108653	0.00507462	0.0149837	0.0121091	0.00598324
TCOF1	0.0646036	4.65008	11.4252	11.3508	10.4474	10.4168
TCP1	-0.0638927	7.22901	104.136	104.401	105.031	103.802
TCP10L2	-0.906639	0.152778	0.00942895	0.0185604	0.0224995	0.0277931
TCP11	5.12455	1.49049	0.00678299	0.00519242	0	0
TCP11L1	0.183395	2.68091	4.93702	4.91308	4.12689	4.18301
TCP11L2	-0.926801	11.7888	0.846524	0.974752	1.71633	1.60152
TCTA	-0.133945	0.935255	7.65448	7.23217	7.95034	7.69865
TCTE1	-0.0234703	0.00627893	0.128446	0.102339	0.0802734	0.144232
TCTE3	0.0595922	0.196653	4.34428	4.29692	3.93341	4.00973
TCTEX1D2	0.145182	0.407925	4.21847	4.76868	3.97541	3.81144
TCTEX1D4	-0.010658	0.0055495	0.421562	0.574492	0.493296	0.468368
TCTN1	-0.287453	3.50288	0.669915	0.670961	0.792575	0.775287
TCTN2	-0.302393	1.36367	0.727398	0.742114	0.895382	0.840906
TCTN3	0.108741	1.53831	8.69625	8.9381	8.01691	7.65195
TDG	-0.283149	36.809	37.0613	36.9825	43.3131	43.0049
TDH	0.930117	1.10048	0.395918	0.412152	0.190766	0.21545
TDP1	-0.0907378	2.47582	8.23601	8.068	8.35529	8.278
TDP2	-0.12592	4.5593	43.3867	44.4297	46.0956	45.7104
TDRD1	0.689922	0.114014	0.0297557	0.00225278	0.00819269	0.0107949
TDRD10	0.727371	0.251461	0.0360865	0.0334279	0.0101306	0.0300337
TDRD12	-1.25772	0.433762	0.0191959	0.0503814	0.10688	0.0528103
TDRD15	1.32476	0.46511	0.0186451	0.0169393	0.0068448	0.00676417
TDRD3	-0.00223633	0.00781393	3.22804	3.17711	3.12881	3.01716
TDRD5	1.88193	0.668568	0.00581277	0.0052443	0.00173381	0.00114226
TDRD6	-0.29993	0.852181	0.126992	0.13698	0.172202	0.139233
TDRD7	-0.00449445	0.0141853	3.17153	3.16036	3.08069	3.00449
TDRD9	0.836769	0.287215	0.0303908	0.0320478	0.0207197	0.0127973
TDRKH	-0.196477	1.85957	1.32549	1.34161	1.46866	1.45932
TDRKH-AS1	0.269533	0.358931	0.803421	0.851999	0.735801	0.580372
TDRP	1.38018	0.276654	0.0104693	0.0120215	0.00416367	0.00411462
TEAD1	1.33294	0.416503	0.0130981	0.0107428	0.00520912	0.00386082
TEAD2	0.10799	0.1489	0.193649	0.202408	0.171851	0.180205
TEAD3	0.141254	0.216472	0.882281	0.844617	0.731925	0.768001
TEAD4	1.31372	1.53945	0.0914778	0.08612	0.0427081	0.0257919
TEC	-0.358937	14.1045	9.83316	9.64436	11.5416	12.3867
TECPR1	0.314843	9.78576	7.35613	6.83559	5.45356	5.47607
TECPR2	0.0492194	0.115112	0.724403	0.650742	0.651011	0.622174
TECR	0.0925619	2.03204	15.5454	15.374	13.9969	13.7839
TECTA	-0.445223	0.257934	0.0334417	0.0548568	0.0607992	0.0544502
TECTB	0.517695	0.0631482	0.00369055	0.0290586	0.0176129	0.00435135
TEDDM1	5.29191	1.6822	0.0328561	0.0404221	0	0
TEF	-0.127617	1.78926	3.69707	3.71584	3.84045	3.9179
TEFM	-0.179088	2.04039	16.5983	15.6554	18.1249	16.86
TEK	0.470253	0.102215	0.00900695	0.00517115	0.00626864	0.00353989
TEKT2	1.03152	0.34365	0.136937	0.0539105	0.0571831	0.0322911
TEKT4P2	0.0499869	0.106348	2.02447	1.91087	1.90395	1.73805
TEKT5	0.904275	0.17665	0.0576596	0.0315277	0.0305752	0.0151075
TELO2	0.0747389	2.1288	17.3335	17.4285	15.9139	15.7081
TEN1-CDK3	0.136292	0.0596202	0.0958331	0.152131	0.0922089	0.123927
TENM1	1.20589	3.88458	0.0396589	0.0364135	0.0200067	0.0116115
TENM2	1.85099	0.970196	0.0120979	0.00757719	0.00393657	0.00129673
TENM3	0.849398	0.272624	0.0132236	0.0120853	0.00901553	0.00445467
TENM4	1.21241	0.437612	0.00911358	0.0127072	0.00724898	0.0017909
TEP1	-0.0145976	0.107922	3.58798	3.63983	3.499	3.4959
TEPSIN	0.170662	1.42873	7.28138	7.69933	6.46985	6.28193
TERB1	0.205405	0.0454567	0.0465173	0.0499455	0.0252273	0.0548463
TERB2	1.16674	0.24101	0.0566592	0.0557653	0.0193144	0.0286304
TERC	-0.294257	66.99	448.602	446.171	523.067	528.065
TERF1	-0.102332	1.61799	8.00023	7.85325	8.25791	8.04668
TERF2	-0.145747	3.86629	18.0205	17.7192	19.0291	18.8497
TERF2IP	-0.117419	6.45564	31.1523	31.9373	33.0835	32.4857
TERT	-0.0528726	0.607466	8.49499	8.14873	8.32357	8.21622
TES	-0.906213	0.189725	0.00762512	0.00750481	0.0181952	0.00899041
TESC	-0.337481	3.41073	2.96314	3.26471	3.84168	3.69824
TESC-AS1	-0.327232	0.0404895	0.0444304	0.109323	0.15903	0.0261929
TESK1	0.0459533	0.232144	5.1671	5.17778	4.78637	4.81344
TESK2	-0.141464	1.26528	3.34535	3.21277	3.4446	3.48507
TESMIN	-0.164749	0.755791	1.31634	1.45998	1.49479	1.48703
TESPA1	-0.0982932	0.62074	0.239266	0.219597	0.231876	0.238665
TET1	-0.30415	4.83579	1.66518	1.67373	1.90486	2.04424
TET2	1.513	0.989138	0.00810312	0.018609	0.00451168	0.00445853
TET3	-0.00154656	0.00989734	7.57486	7.68355	7.45851	7.17599
TEX10	-0.121635	4.85953	16.4427	16.9451	17.2306	17.5693
TEX11	3.26467	0.597502	0.00841677	0.0115976	0	0.00198476
TEX12	0.00905035	0.00418095	0.414501	0.461174	0.44079	0.3931
TEX14	0.268156	0.105502	0.0225198	0.0152381	0.011755	0.0182545
TEX15	0.545768	0.141499	0.0197647	0.00311246	0.00754605	0.00745715
TEX19	-0.712564	0.712391	0.20166	0.15147	0.322912	0.23151
TEX2	0.0548614	0.626269	3.967	4.09546	3.73211	3.70398
TEX21P	0.871266	0.823645	0.472334	0.397086	0.246551	0.20884
TEX22	0.348465	1.46837	1.71523	1.73146	1.22597	1.36709
TEX261	0.035001	0.447681	29.7612	30.1872	27.6859	28.3679
TEX264	-0.0258944	0.216662	6.62179	6.41695	6.46491	6.25284
TEX29	0.963675	0.488267	0.244682	0.0911216	0.110461	0.0545797
TEX30	-0.0209349	0.0556038	2.86826	2.68579	2.71032	2.68806
TEX38	0.0904922	0.0168896	0.0310073	0.0566764	0.058135	0.020891
TEX41	-0.0560699	0.0111173	0.0236138	0.0147899	0.0256125	0.0126554
TEX46	1.41676	0.227455	0.0809737	0.119544	0.0241526	0.0477361
TEX48	-0.318946	0.0414759	0.0215731	0.0159246	0.025739	0.0190769
TEX9	-0.354458	10.5306	7.23238	7.65762	9.09443	9.14427
TF	0.994926	0.19646	0.0110996	0.0436978	0.0176573	0.00872466
TFAM	-0.0755875	4.10029	14.2099	14.5648	14.6688	14.3823
TFAMP1	-2.14576	0.101831	0	0.0181845	0.0771534	0
TFAP2A	1.52576	3.94359	0.122315	0.0848615	0.0251199	0.0437375
TFAP2A-AS1	1.43605	9.03223	1.75133	1.81687	0.687095	0.576686
TFAP2A-AS2	0.395351	0.801561	0.512422	0.589867	0.361104	0.441646
TFAP2B	3.00699	0.914883	0.021371	0.0140225	0	0.00419958
TFAP2C	0.061593	0.00992447	0.0323201	0.0141378	0.0257075	0.0169365
TFAP2D	0.539842	0.0628325	0.045458	0	0.0120525	0.0178658
TFAP2E	-0.381188	0.982326	0.833314	0.898939	1.17398	0.988071
TFAP4	0.279624	11.433	23.5871	23.3002	18.5776	18.4268
TFB1M	-0.0742253	0.556374	2.9037	2.81165	2.9385	2.8261
TFB2M	-0.174534	3.67744	20.7462	21.004	22.0802	23.0588
TFCP2	0.105076	1.76272	4.60456	4.71747	4.1452	4.1583
TFCP2L1	0.996269	0.110011	0.0110704	0.0108958	0.0105666	0
TFDP1	-0.00655173	0.129053	96.0749	96.0522	92.0709	92.8255
TFDP2	0.0492328	1.03746	2.22055	2.19171	2.03072	2.05435
TFE3	-0.100466	0.695862	2.884	2.99709	3.00608	3.0346
TFEB	0.066065	0.614611	3.93263	3.92892	3.67843	3.51641
TFEC	-0.182956	0.0422295	0.00418893	0.00721497	0.00437312	0.00802583
TFG	-0.0421139	0.406632	8.61698	9.09067	8.65573	8.81143
TFIP11	-0.0288057	0.36464	4.30992	4.2992	4.18241	4.23144
TFPI	0.744519	0.199037	0.00504097	0.00771779	0.0020048	0.00528317
TFPT	-0.0860685	0.453753	8.37872	8.25156	8.5363	8.37536
TFR2	0.0586845	0.209959	2.61454	2.77255	2.46379	2.4916
TFRC	-0.16807	96.4137	45.638	45.8418	49.3135	49.1549
TG	-1.07289	5.21912	0.12089	0.110569	0.241847	0.224601
TGDS	-0.116636	3.15374	8.83861	8.85704	9.11727	9.26257
TGFA	1.77621	0.415724	0.00702012	0.0028789	0	0.00275903
TGFB1	0.047967	0.353854	16.4875	15.6473	14.9013	14.8763
TGFB1I1	0.00773268	0.00539246	0.203464	0.190808	0.194661	0.181053
TGFB2	-0.491794	0.160802	0.00478623	0.00556721	0.00934442	0.00461717
TGFB2-AS1	-0.189351	0.0453773	0.314942	0.127636	0.198932	0.283961
TGFB3	-0.0267109	0.0160816	0.100033	0.0809519	0.0795669	0.0969765
TGFBR1	-0.0480175	1.13554	7.22959	7.35262	7.27615	7.16724
TGFBR2	-0.224721	13.1169	8.06883	8.1161	9.20767	8.91215
TGFBR3	2.05887	0.839582	0.0047876	0.0054974	0.000952019	0.00141121
TGFBR3L	0.168583	0.0875279	0.353061	0.41214	0.303685	0.348512
TGFBRAP1	0.0687911	1.56082	5.03612	4.9646	4.52934	4.60504
TGIF1	0.255077	4.2173	1.25269	1.25755	0.984457	1.03055
TGIF2	0.14289	4.78609	5.51325	5.49278	4.80592	4.74393
TGM1	0.339405	0.588149	0.646573	0.581512	0.443351	0.486322
TGM2	1.04142	0.257271	0.00372927	0.00458804	0.00222471	0.00164888
TGM3	1.67585	0.315833	0.0154105	0.0303348	0.0091932	0.00454245
TGM4	-0.391754	0.228696	0.0928349	0.108291	0.127171	0.125673
TGM5	0.680507	0.114942	0.0117006	0.011516	0.00698006	0.00689783
TGOLN2	-0.0772963	2.81242	5.46939	5.37114	5.46712	5.48961
TGS1	-0.0566877	1.21174	11.7665	11.6477	11.6561	11.6737
TH2LCRR	0.28058	0.257352	0.658439	0.850566	0.510632	0.679292
THADA	-0.0183361	0.145088	1.77233	1.70848	1.70816	1.66915
THAP1	-0.155988	1.83712	5.86552	5.553	6.09749	6.09008
THAP11	0.0427715	0.500469	40.5691	41.0758	38.529	37.4075
THAP12	-0.0851593	5.22032	29.4677	29.4411	29.9327	29.9344
THAP2	0.00991449	0.0247312	3.19551	3.26204	3.24804	2.89706
THAP3	0.0416975	0.108697	2.23878	2.40532	2.23322	2.08982
THAP4	0.0505499	0.522636	20.226	19.6814	18.2579	18.6555
THAP5	-0.0443648	0.671489	5.58219	5.53243	5.53802	5.44266
THAP6	-0.0396773	0.134254	2.01589	2.07646	2.1021	1.92833
THAP7	-0.06375	0.516684	15.7676	15.33	15.3852	15.7509
THAP7-AS1	-0.15886	0.422003	1.11242	1.20175	1.21979	1.25539
THAP8	0.284916	1.96748	1.10761	1.02761	0.812352	0.866383
THAP9	-0.0515483	0.231039	2.80207	2.61292	2.67143	2.7045
THAP9-AS1	0.0658242	0.618249	6.31688	6.44649	5.74097	5.94086
THBS1	0.724213	0.488757	0.0497465	0.0461638	0.025437	0.0301648
THBS2	0.298064	0.169604	0.0665773	0.0827707	0.0627109	0.0537092
THBS3	0.197566	0.473133	0.303979	0.289427	0.2454	0.2503
THBS4	0.443931	0.487718	0.0810916	0.0636885	0.0410459	0.0608435
THCAT155	1.11563	0.279909	0.0103029	0.0219708	0.0102437	0.00404922
THEGL	-0.00522651	0.000353985	0.0211326	0.0485315	0.0588315	0.00830549
THEM4	0.0829735	0.214766	1.39694	1.43552	1.30159	1.26048
THEM6	0.0972623	1.01285	15.5675	15.371	13.5338	14.1714
THEMIS	2.48935	0.565919	0.00526869	0.00388917	0.000785764	0.000776508
THEMIS2	0.275471	2.35108	1.21712	1.11759	0.937268	0.91059
THG1L	-0.0854741	0.969413	3.51455	3.41957	3.47555	3.57245
THOC1	-0.0616582	1.2295	44.9849	44.5976	45.3177	44.2535
THOC2	-0.184915	26.0912	36.2969	36.2917	39.6551	39.3964
THOC3	-0.0624197	0.489454	21.0738	21.2289	21.2202	21.0992
THOC5	-0.0268428	0.251835	7.67122	7.80641	7.54155	7.56498
THOC6	-0.117634	2.44458	9.6928	9.7258	10.012	10.1714
THOC7	-0.0938619	2.68047	29.6178	29.311	30.4269	29.824
THOC7-AS1	0.328598	0.591194	2.64616	2.84528	1.91619	2.27234
THOP1	-0.0214856	0.334772	70.8207	69.5472	67.8226	68.6648
THPO	1.14505	0.806828	0.0224315	0.0110388	0.00425777	0.0102185
THRA	0.0536098	0.0460449	0.154793	0.159557	0.129778	0.160312
THRA1/BTR	1.18342	0.283762	0.0737844	0.0508342	0.0352131	0.0173991
THRAP3	-0.0658651	6.20577	29.981	30.3293	30.3048	30.1737
THRB	-0.538837	0.15163	0.00375787	0.00235364	0.00326075	0.0052363
THRIL	-0.137213	15.5356	112.721	112.31	118.631	118.462
THRSP	0.891438	1.54851	0.679581	0.780335	0.322246	0.431448
THSD1	0.0487586	0.0159946	0.0330266	0.0634632	0.0262695	0.0630459
THSD4	1.1152	0.386773	0.0100796	0.00583563	0.00424449	0.00279633
THSD7A	0.344766	0.0863375	0.0174978	0.0114811	0.00347945	0.0183385
THSD7B	0.241116	2.24059	2.31651	2.23496	1.80619	1.88275
THTPA	0.261501	2.94408	1.02837	1.02726	0.828795	0.814093
THUMPD1	-0.174278	15.0937	16.0136	15.8965	17.2553	17.2401
THUMPD2	-0.132284	1.89353	0.780928	0.798122	0.844042	0.814101
THUMPD3	-0.0564114	0.85828	9.85474	9.90036	9.7472	9.93276
THUMPD3-AS1	-0.202091	5.06905	7.52579	7.49158	8.22078	8.329
THY1	0.95254	0.341513	0.0167303	0.0202663	0.0092128	0.00910427
THYN1	-0.245687	9.73469	11.4155	10.834	12.3933	12.8769
TIA1	-0.0786238	3.60572	1.09901	1.08579	1.10378	1.10648
TIAF1	0.240012	0.154656	0.285095	0.261245	0.234585	0.20864
TIAL1	-0.036436	0.488755	2.24073	2.20921	2.21295	2.1593
TIAM1	0.0512123	0.535462	8.02004	7.91323	7.38752	7.34438
TIAM2	0.136047	0.225689	0.345917	0.358192	0.288042	0.325717
TICAM1	0.0735427	0.678124	14.0367	14.0975	13.0602	12.5549
TICRR	-0.0464874	0.489781	4.62321	4.53658	4.51542	4.5469
TIE1	-1.05704	0.194184	0.00261989	0.00515711	0.00468871	0.0108114
TIFA	0.0397665	0.997831	65.1765	63.6614	60.5529	59.5204
TIGAR	-0.13667	2.35153	4.62659	4.6175	4.78699	4.94851
TIGD1	0.117249	0.663578	5.81332	5.99149	5.35617	5.07138
TIGD2	-0.357475	3.19407	3.93004	4.61934	5.02976	5.46408
TIGD3	-0.355758	0.911704	1.02948	0.982374	1.15346	1.31239
TIGD4	-0.0152236	0.0189903	1.56237	1.5827	1.42284	1.62165
TIGD5	0.142406	1.09582	7.49642	7.30273	6.52137	6.32409
TIGD6	-0.0250916	0.0351602	0.529559	0.506023	0.547475	0.462221
TIGD7	-0.209501	0.715512	1.47305	1.37319	1.48602	1.6662
TIGIT	-1.24784	0.416979	0.0138508	0.0204483	0.0454449	0.0326615
TIMD4	0.708749	2.28847	0.739495	0.670367	0.422574	0.403829
TIMELESS	-0.0392231	1.76987	20.3126	20.4164	20.0838	20.0111
TIMM10	-0.0307804	0.216322	74.2759	73.375	73.1071	71.3983
TIMM10B	-0.0824565	1.03478	17.3889	18.4097	18.478	17.8384
TIMM13	-0.00822374	0.0596202	46.4687	45.9232	44.709	44.3099
TIMM17A	-0.164108	10.6427	66.3924	66.5304	70.983	71.6988
TIMM17B	0.0286803	0.19089	28.3996	26.7553	26.0492	25.7483
TIMM21	0.0758501	0.484133	16.7788	17.1884	14.9701	15.9025
TIMM22	-0.112716	0.55014	6.47991	7.06474	7.11451	6.91761
TIMM23	-0.0939275	1.55822	14.4416	14.5343	15.1132	14.5155
TIMM23B	0.149391	1.20851	1.98887	2.02116	1.67309	1.79041
TIMM29	-0.0423982	0.14566	11.0586	11.8551	11.3054	11.3025
TIMM44	0.123387	6.97802	69.9947	69.8563	61.6581	61.3398
TIMM50	0.0678972	1.77006	11.587	11.3679	10.3594	10.6197
TIMM8A	-0.117948	1.11692	11.8261	12.1725	12.3684	12.5815
TIMM8B	-0.0133028	0.0777013	29.2365	29.5918	28.047	28.832
TIMM9	0.106991	1.12517	2.56565	2.66631	2.29755	2.35649
TIMMDC1	-0.0644776	0.623025	28.357	27.9733	27.5636	28.8641
TIMP2	-0.0928625	0.040512	0.106852	0.105166	0.0838722	0.132615
TIMP3	-0.624431	1.07238	0.11797	0.134539	0.167561	0.205328
TIMP4	2.2604	0.42126	0.0315215	0.0434339	0.0150434	0
TINAG	0.16434	0.017336	0.0228966	0.0169015	0.0273181	0.00674908
TINCR	0.795917	0.419995	0.0605349	0.0812451	0.0262635	0.0519082
TINF2	-0.0133048	0.0905526	18.6696	18.3297	18.1574	17.6178
TIPARP	-0.641754	157.85	7.75402	7.95739	11.6826	11.8021
TIPARP-AS1	-0.052613	0.0593616	0.880183	0.989484	0.91527	0.942572
TIPIN	-0.163179	3.5714	18.1408	17.2572	18.7177	19.252
TIPRL	-0.0108014	0.112044	35.1682	35.4051	34.1864	33.9333
TIRAP	-0.21992	1.32184	1.16355	1.19427	1.29629	1.33447
TJAP1	0.0510657	0.259161	0.527828	0.502444	0.475057	0.477584
TJP1	1.38449	3.84377	0.0272085	0.0257392	0.0104007	0.0090323
TJP2	-0.178182	28.7214	11.1606	11.0539	12.0387	12.0406
TJP3	-0.58993	2.62397	0.316639	0.355697	0.526129	0.4437
TK1	-0.329579	31.8652	25.6381	25.5386	30.7353	30.8751
TK2	0.0666673	0.247949	0.336846	0.354749	0.317762	0.314916
TKFC	-0.0846188	1.34763	2.67441	2.66363	2.77359	2.64959
TKT	-0.0628067	5.99743	46.166	45.9222	45.9573	46.189
TKTL1	0.366184	0.101289	0.0131128	0.0245213	0.012516	0.0154607
TKTL2	-0.0574282	0.00917704	0.021993	0.021646	0.02624	0.0172873
TLCD1	0.168484	0.819139	5.7067	6.03113	4.63146	5.37261
TLCD2	1.00317	0.211874	0.0121831	0.0137039	0.00415308	0.00820831
TLDC1	-0.126488	0.622364	2.30687	2.53392	2.59632	2.46696
TLDC2	-0.338934	0.389229	0.302681	0.186191	0.267839	0.324163
TLE1	-0.735511	0.249775	0.00584382	0.00903825	0.00996043	0.0137803
TLE2	0.551368	0.216208	0.0273232	0.0149401	0.0156961	0.0119317
TLE3	-0.0975834	1.32352	1.17028	1.14403	1.21377	1.15864
TLE4	-0.240715	13.0212	0.703534	0.722104	0.803968	0.809846
TLE6	0.0497001	0.0887133	1.24803	1.23527	1.18675	1.11192
TLK1	0.0494446	1.2197	9.84693	10.1362	9.18057	9.31871
TLK2	-0.12503	5.13674	4.61936	4.49617	4.74624	4.77682
TLL1	-1.63451	6.29933	0.0343869	0.0645158	0.15257	0.141904
TLL2	-0.577808	2.11459	0.228076	0.281345	0.370082	0.358551
TLN1	0.0255618	1.16299	59.4781	59.2873	55.7436	56.036
TLN2	0.567957	6.65658	0.836619	0.738028	0.519685	0.497906
TLNRD1	0.0618826	0.868848	21.7181	21.7629	19.9137	19.9926
TLR1	-0.632373	16.7454	3.88979	3.72907	5.69901	5.61488
TLR10	-0.654672	156.335	4.50418	4.53339	6.86086	6.76965
TLR2	0.80554	0.955325	0.0241208	0.0188526	0.0101572	0.0133834
TLR3	0.530089	2.43523	1.17982	1.1113	0.818777	0.701513
TLR4	-0.31867	2.82836	0.470515	0.484575	0.559928	0.581213
TLR5	2.14436	0.36894	0.0144521	0.0118534	0	0.00567993
TLR6	-0.477659	9.75157	2.01257	1.95679	2.61969	2.6752
TLR7	-0.169908	3.59212	7.21669	7.281	7.78558	7.8394
TLR8	3.49027	0.725431	0.0095875	0.00707717	0	0.00141302
TLR9	0.158342	1.45781	5.03353	5.29361	4.48912	4.37679
TLX1NB	4.71366	1.04942	0.0183166	0.00600921	0	0
TLX2	-0.805666	0.188206	0.0238795	0.0235027	0.0455853	0.0337862
TM2D1	-0.150661	1.57493	3.99465	4.16681	4.37164	4.3084
TM2D2	-0.0979271	0.988621	2.27065	2.20225	2.28378	2.3021
TM2D3	-0.00181454	0.00619272	5.64909	5.42983	5.22188	5.40437
TM4SF1	2.27612	0.405357	0.0608743	0.0119828	0	0.0143548
TM4SF18	1.17273	0.472168	0.0163843	0.0255325	0.00977412	0.00804915
TM4SF19-AS1	-0.166652	0.0898052	0.241995	0.182135	0.243435	0.212594
TM4SF20	0.104559	0.0405833	0.144795	0.121553	0.101621	0.135572
TM4SF4	0.450899	0.068372	0.0128133	0.0630554	0.0305752	0.0226612
TM6SF1	0.315416	5.2316	3.5179	3.49059	2.72068	2.67512
TM6SF2	0.855972	0.117357	0.0487739	0.0137155	0.0166264	0.0164305
TM7SF2	-0.0193857	0.119634	11.6617	11.3797	11.1367	11.2351
TM7SF3	-0.0413289	0.472168	16.6712	16.5341	16.3988	16.3369
TM9SF1	-0.0876219	0.863981	4.76579	4.99265	4.97137	4.96326
TM9SF2	-0.0568451	3.97718	104.846	104.347	105.216	103.254
TM9SF3	-0.0504128	2.6976	54.2646	55.6002	54.3653	54.6318
TM9SF4	0.132857	3.63696	18.3031	17.6597	15.5664	15.8537
TMA16	-0.0689398	1.18756	40.146	39.1637	39.4081	40.2863
TMA7	-0.118556	4.51793	58.1813	57.6396	59.2381	61.2169
TMBIM1	0.113595	0.588149	0.532871	0.522581	0.457318	0.477188
TMBIM4	-0.0425683	0.328465	6.044	5.94863	5.91578	5.91721
TMBIM6	-0.115204	11.8471	51.4848	50.0038	52.402	52.9042
TMBIM7P	2.26548	0.869422	0.0721083	0.0709706	0.0143388	0.0141699
TMC1	1.33134	0.413757	0.0290748	0.0413344	0.0115631	0.0152359
TMC2	-0.0905399	0.031554	0.0912593	0.0641567	0.0777729	0.0806996
TMC3	0.264283	0.408235	0.357924	0.471143	0.322246	0.339162
TMC3-AS1	0.194386	0.225754	1.28532	1.47274	1.16731	1.14225
TMC4	0.512969	2.8827	1.02133	1.07716	0.608031	0.800337
TMC5	-0.503271	1.56382	0.072909	0.0690844	0.0940121	0.0987779
TMC6	0.0481603	0.539733	7.69877	7.86211	7.28362	7.13527
TMC7	1.25517	0.16594	0.000716819	0.00246928	0.00128286	0
TMC8	0.0907896	3.36725	31.415	31.0317	28.5957	27.5827
TMCC1	0.140818	1.80124	0.338618	0.355215	0.296157	0.30673
TMCC1-AS1	0.516925	2.39891	1.0281	1.0061	0.630842	0.730776
TMCC2	0.24063	0.665511	0.29856	0.255913	0.244751	0.204894
TMCC3	0.0129934	0.0212062	0.549592	0.540062	0.496475	0.537941
TMCO1	-0.0582858	1.07504	5.08663	5.17084	5.07134	5.16055
TMCO2	1.42083	0.228521	0.0833295	0.0546765	0.0165702	0.0327499
TMCO3	-0.0385223	0.230844	1.31159	1.31926	1.26999	1.31849
TMCO4	0.0393648	0.164682	1.4099	1.37315	1.32814	1.2664
TMCO5A	0.133208	0.0171025	0.0032285	0.0317757	0.0115558	0.0190329
TMCO6	-0.0543372	0.263225	4.0939	3.96347	3.9518	4.06299
TMED1	-0.156445	1.72383	7.25964	7.41246	7.4843	8.1803
TMED10	0.0512995	2.06433	58.2751	59.5009	54.2269	54.664
TMED10P1	0.156977	0.657171	2.4284	2.81599	2.14111	2.365
TMED11P	0.240359	0.123924	0.776062	0.840199	0.532406	0.777764
TMED2	-0.0356988	1.11069	58.3799	57.8307	56.7133	57.4043
TMED3	0.00226295	0.0112071	6.24425	6.3822	6.16517	5.91318
TMED4	0.0361414	0.460577	7.46472	7.29093	6.84161	6.94419
TMED5	-0.0131364	0.130315	7.90801	8.0537	7.87674	7.55583
TMED6	-0.10848	0.141466	2.42331	2.22319	2.35487	2.44349
TMED7	-0.0074099	0.0534046	23.1736	23.8156	22.678	22.5718
TMED8	-0.279038	71.7626	7.85905	7.9959	9.25648	9.17462
TMED9	0.040015	0.627281	42.1765	41.6978	39.3021	38.8531
TMEFF1	2.48791	0.534971	0.0207258	0.0367178	0	0.00977472
TMEFF2	1.44621	0.366536	0.00873111	0.00966752	0.00260428	0.00386041
TMEM100	0.842096	1.8789	0.312878	0.267555	0.137691	0.172354
TMEM101	0.0167025	0.0628702	5.36581	5.41454	4.9785	5.22977
TMEM102	-0.2079	1.43483	2.65229	2.4788	2.74896	2.92783
TMEM104	0.187395	0.911527	1.32269	1.32351	1.14037	1.08609
TMEM106A	0.307746	2.22257	0.676303	0.735199	0.527073	0.565375
TMEM106B	0.0220997	0.159153	5.06004	5.03931	4.68337	4.8444
TMEM106C	-0.0471091	1.15117	23.5158	23.7678	23.4689	23.3341
TMEM107	-0.118482	0.786468	1.26869	1.22657	1.27989	1.31504
TMEM108	0.346943	0.280334	0.0628662	0.0648682	0.0496008	0.0466255
TMEM108-AS1	0.417112	0.0587856	0.0175819	0.0259567	0.0104885	0.0207299
TMEM109	0.0229507	0.229582	39.7018	39.3848	37.4962	37.0748
TMEM11	-0.0375563	0.208945	10.2201	10.318	10.1852	10.0102
TMEM110	-0.0943492	1.01441	7.14118	7.18451	7.19903	7.45215
TMEM115	0.0289436	0.10962	10.2291	10.6613	9.71788	9.89827
TMEM116	-0.067867	0.141075	0.75329	0.714233	0.751316	0.722315
TMEM117	0.00662661	0.0107276	0.520954	0.482266	0.466429	0.490134
TMEM120A	0.180082	2.08497	7.92037	7.93334	6.91159	6.49544
TMEM120B	0.227666	5.15937	4.58007	4.76378	3.8428	3.80237
TMEM121	1.26347	0.316407	0.0184207	0.0362602	0.00732596	0.0144793
TMEM123	-0.152875	48.0568	152.689	152.821	162.404	162.995
TMEM126A	-0.120196	1.52185	20.3395	20.0449	21.0821	20.9679
TMEM126B	-0.116897	2.76887	4.30279	4.33945	4.50272	4.47563
TMEM127	-0.0101931	0.0434313	4.69169	4.57353	4.64668	4.29321
TMEM128	0.150443	1.15677	4.19758	4.06754	3.45815	3.67506
TMEM129	0.217878	11.5255	14.6841	14.4396	11.9896	12
TMEM131	-0.118662	3.41624	10.5215	10.5881	10.9338	11.0232
TMEM131L	-0.255705	101.458	41.3832	41.7328	47.3225	47.745
TMEM132A	-0.720735	8.02842	0.595468	0.591833	1.00372	0.871141
TMEM132B	-0.28545	0.306105	0.0429369	0.0412767	0.053611	0.0447382
TMEM134	-0.0350029	0.128539	2.54329	2.43289	2.44135	2.44277
TMEM135	-0.0923515	2.5129	3.14868	3.21606	3.24199	3.25873
TMEM136	1.92647	0.520959	0.00393824	0.00281898	0.00170863	0
TMEM138	0.00215823	0.0055642	3.28073	3.43139	3.08375	3.33655
TMEM139	0.0565788	0.0356969	0.0325162	0.0456579	0.0424162	0.0296483
TMEM140	0.183973	3.45531	17.9822	18.2299	14.7982	15.7379
TMEM141	0.171561	2.36142	35.5429	34.1413	30.6062	28.6709
TMEM143	0.147786	0.931109	1.19566	1.15885	1.01319	1.02276
TMEM144	1.65181	1.28651	0.0621084	0.106975	0.0259357	0.0256302
TMEM145	-0.550649	0.327153	0.128002	0.137435	0.166603	0.205801
TMEM147	0.207157	5.84682	18.0181	18.2316	14.9465	15.136
TMEM147-AS1	0.24447	2.31889	8.56233	8.38367	7.00165	6.70295
TMEM14A	-0.0278895	0.126511	29.2034	28.5024	27.6825	28.6756
TMEM14B	-0.141594	5.17062	13.2489	13.7723	14.1661	14.3906
TMEM14C	-0.042446	0.280945	16.0552	15.7459	15.5987	15.7758
TMEM14EP	-0.36906	4.07788	6.46627	6.64571	8.06563	8.15794
TMEM150A	0.0839228	0.0949852	0.702323	0.664527	0.619351	0.616056
TMEM150B	0.525414	0.541196	0.196081	0.198501	0.160419	0.102384
TMEM150C	-0.207878	0.166231	0.354852	0.435223	0.481998	0.392642
TMEM151B	0.23726	0.0496984	0.0377985	0.0109418	0.0238752	0.0157293
TMEM154	0.243375	10.3487	18.5631	18.6888	14.8707	15.2763
TMEM156	-0.288657	6.3916	6.91601	6.72033	7.62194	8.33345
TMEM158	-1.31559	0.213049	0.0165717	0.00543675	0.0263624	0.0260519
TMEM159	-0.182607	2.41521	1.53793	1.49037	1.65348	1.63908
TMEM160	0.0873389	0.587707	44.1705	46.4327	38.6893	43.0034
TMEM161A	0.175159	1.88789	7.49912	7.8155	6.14294	6.84988
TMEM161B	-0.040395	0.323012	2.14208	2.10872	2.09893	2.089
TMEM161B-AS1	-0.126345	0.526214	2.39163	2.49801	2.52348	2.58967
TMEM163	0.204411	0.0695309	0.11434	0.133972	0.0779545	0.128394
TMEM164	0.0397908	0.264592	3.81663	3.85804	3.53437	3.61793
TMEM165	-0.141169	7.1622	25.3765	25.5687	26.6912	27.1316
TMEM167A	-0.10568	4.11938	24.5422	23.9345	25.1453	24.8253
TMEM167B	0.0118458	0.0593616	4.10186	4.0689	3.85445	3.90905
TMEM168	-0.119084	2.5613	2.59124	2.58399	2.65967	2.72469
TMEM169	7.56334	5.19746	0.0242151	0.040963	0	0
TMEM170A	-0.148509	4.76623	3.34682	3.28186	3.54253	3.49637
TMEM170B	0.0379205	0.126541	1.86841	1.92541	1.76473	1.7756
TMEM173	1.55802	0.500233	0.0335912	0.0228885	0.00616583	0.0121864
TMEM174	-1.18444	0.607812	0.0584477	0.0402679	0.0976281	0.117152
TMEM175	0.126086	0.868848	1.34373	1.36891	1.15163	1.22947
TMEM176B	2.13553	0.367763	0.00988768	0.011678	0.00471882	0
TMEM177	-0.0260923	0.0939291	4.68333	4.96383	4.62997	4.78095
TMEM178B	1.04672	0.413921	0.0184786	0.0162726	0.00232073	0.0137604
TMEM179	2.14273	0.738433	0.0343422	0.0193145	0.00585342	0.00578446
TMEM179B	0.095893	0.873643	32.2338	30.392	27.6995	28.4341
TMEM18	-0.0403381	0.319347	2.48497	2.48003	2.45482	2.43664
TMEM181	0.17364	2.99365	6.15042	6.27306	5.22362	5.32853
TMEM182	-0.152332	0.521888	0.355061	0.357668	0.378847	0.380003
TMEM183A	0.0964653	0.673682	0.44972	0.451714	0.385842	0.4218
TMEM184A	0.355751	1.87688	0.848324	0.863953	0.635031	0.646859
TMEM184B	0.375249	17.9899	4.136	4.17434	3.04872	3.08926
TMEM184C	0.0103692	0.0518234	16.8205	17.7142	16.3946	16.4547
TMEM185A	-0.0931344	0.23165	0.722678	0.715835	0.775179	0.695042
TMEM185B	-0.494959	13.3293	2.75731	3.09493	3.96422	3.9379
TMEM186	0.0256131	0.0596202	7.4101	7.99875	7.02033	7.48159
TMEM187	0.109993	0.184517	1.96022	2.0749	1.75039	1.83152
TMEM189	-0.0151099	0.0473217	2.78812	2.74268	2.63519	2.71888
TMEM19	-0.103495	4.34173	25.1952	24.9584	25.6489	25.9711
TMEM190	0.296537	0.405435	3.28429	2.256	2.02048	2.29921
TMEM191A	-0.0631746	0.0644681	1.03687	0.922084	1.03614	0.924648
TMEM191B	0.0444483	0.0308329	0.790089	0.693762	0.720858	0.657569
TMEM191C	-0.652068	1.07238	0.521869	0.443593	0.660381	0.792445
TMEM192	0.0170212	0.0716468	7.67298	7.94572	7.14153	7.64507
TMEM196	0.814442	0.128036	0.0152729	0.0180384	0.0145778	0.00360152
TMEM198	0.312566	1.54642	1.24499	1.19046	0.946219	0.932461
TMEM198B	0.281838	1.11587	0.410181	0.391789	0.296717	0.33511
TMEM199	-0.101158	1.22641	12.0339	11.5579	12.2687	11.974
TMEM2	0.227561	0.896793	0.318951	0.379428	0.280166	0.291305
TMEM200A	0.980425	0.729095	0.0899647	0.111962	0.0674186	0.0306823
TMEM200B	0.541102	0.245903	0.0550262	0.0441288	0.0340419	0.0312379
TMEM201	0.149251	2.52261	5.07868	5.15643	4.54258	4.29994
TMEM202-AS1	0.163092	0.119801	1.00164	1.24243	0.982247	0.93832
TMEM203	0.117526	1.89023	31.0609	32.9419	28.6092	27.9142
TMEM204	-0.301187	0.190402	0.115021	0.121914	0.119638	0.159957
TMEM205	0.143607	1.54555	4.99756	4.70857	4.24033	4.17702
TMEM206	0.000184705	0.000353985	8.24657	8.38477	7.70379	8.22613
TMEM207	0.970404	0.272486	0.0925273	0.0630467	0.0509515	0.0251757
TMEM208	0.0450916	0.243949	11.5161	11.4392	10.4967	10.8171
TMEM209	-0.0439297	0.664197	16.3368	15.7645	15.6152	16.0871
TMEM210	0.486478	0.0555233	0.0608503	0.0798536	0.0484006	0.0478304
TMEM212	1.99452	0.310301	0.0164127	0.0376921	0.0130547	0
TMEM213	-0.536702	0.0702462	0.0121209	0.00596485	0.00723079	0.017864
TMEM214	0.15478	3.79823	8.66627	8.82342	7.50421	7.54681
TMEM215	0.356141	0.0866224	0.0190734	0.0262815	0.020481	0.0134931
TMEM216	-0.131327	0.152211	0.392232	0.304156	0.345073	0.385385
TMEM217	-0.427182	0.184769	0.0253835	0.0202244	0.0230745	0.0356292
TMEM218	-0.246547	3.39486	0.245363	0.246925	0.290145	0.269427
TMEM219	0.00526374	0.0237085	23.7875	24.0031	22.1812	23.4333
TMEM220	0.12243	0.0800275	0.100458	0.0801966	0.0945535	0.0644865
TMEM221	0.831102	0.21086	0.0532611	0.0524208	0.0381277	0.0188393
TMEM222	0.0447371	0.256575	4.49897	4.48061	4.23182	4.10842
TMEM223	-0.102195	0.847507	26.0153	25.1835	26.1671	26.48
TMEM225B	0.848638	3.09252	0.436551	0.388013	0.239167	0.199584
TMEM229B	0.210328	0.371608	0.0783488	0.0754302	0.0547274	0.0725582
TMEM230	0.0198084	0.212174	8.57022	8.63	8.15376	8.09992
TMEM231	0.25246	1.68415	1.17197	1.11383	0.973859	0.864655
TMEM232	0.352035	0.256128	0.193771	0.168464	0.119448	0.152311
TMEM234	0.128806	0.300623	0.92974	0.87937	0.799501	0.785581
TMEM236	0.41783	0.0588109	0.00564907	0.00370662	0.00449329	0.00222018
TMEM237	0.633381	5.69983	0.563811	0.51541	0.331888	0.334582
TMEM238	0.105579	0.203566	7.07554	6.30577	5.80726	6.10555
TMEM239	0.162885	0.026972	0.0074386	0.0183031	0.00887505	0.0131558
TMEM240	-0.071538	0.0410249	0.645498	0.517326	0.605116	0.56537
TMEM241	0.0992786	1.5638	3.65081	3.62048	3.17267	3.32962
TMEM242	-0.123931	0.948027	3.74764	3.65458	3.76966	3.95719
TMEM243	-0.151803	10.6336	17.9242	18.0258	19.1356	19.1267
TMEM245	-0.0841994	2.82478	14.35	14.1755	14.5136	14.4564
TMEM248	-0.0206065	0.337504	45.8931	45.8399	44.1597	44.9837
TMEM249	0.349439	0.872265	0.553723	0.551771	0.435865	0.395514
TMEM25	0.1296	0.25484	0.226918	0.216169	0.180492	0.207432
TMEM250	0.124618	3.66421	9.60877	9.44197	8.44131	8.29941
TMEM251	-0.0247039	0.0561122	4.51082	4.50446	4.30439	4.48107
TMEM253	0.191078	0.239697	1.28462	1.08468	0.879277	1.10807
TMEM254	-0.111654	0.0402054	0.00785866	0.0114178	0.00803676	0.0119131
TMEM254-AS1	0.940987	0.271416	0.00636622	0.00626578	0.00506372	0.00125102
TMEM255A	0.423269	0.478657	0.0998922	0.0812613	0.0717525	0.0576872
TMEM255B	1.26692	0.280896	0.0323895	0.0278936	0.00966102	0.0143208
TMEM256	-0.193931	1.12501	18.3427	18.0324	19.5571	20.3018
TMEM256-PLSCR3	-2.64287	0.848409	0.00503355	0.00990827	0.042039	0.0474786
TMEM258	-0.113487	2.26822	127.65	128.614	134.548	131.061
TMEM259	0.117973	11.4107	45.7677	45.8182	40.5565	40.2959
TMEM26	4.26027	1.27672	0.0066757	0.0159566	0.00113783	0
TMEM260	0.0653432	0.430463	6.8898	6.82391	6.15007	6.40529
TMEM262	0.997195	1.5112	0.687003	0.676164	0.31048	0.343642
TMEM263	0.00514712	0.039351	5.46939	5.41044	5.26272	5.1235
TMEM265	0.0172246	0.0224167	1.94305	1.79196	1.81607	1.71966
TMEM266	0.38706	0.49042	0.511452	0.448391	0.292288	0.410464
TMEM267	-0.0305061	0.143675	10.2709	10.27	9.93658	10.1618
TMEM268	-0.0456112	0.81899	14.318	14.6095	14.0201	14.5821
TMEM269	0.346674	0.148355	0.252379	0.310496	0.225836	0.198379
TMEM27	0.473505	0.128673	0.0717265	0.0962657	0.0466786	0.0691931
TMEM30A	-0.124487	7.01114	14.3518	14.5625	15.0093	15.1874
TMEM30B	0.675563	0.0843704	0.00462212	0.0136476	0.00551468	0.00544972
TMEM33	0.119335	8.86396	25.0755	25.0008	21.9082	22.256
TMEM35B	-0.230444	1.351	8.22632	8.88536	9.28362	9.94863
TMEM38A	0.0929806	0.833533	18.5299	19.3045	17.0633	16.9221
TMEM38B	0.03977	0.288617	12.9504	12.7232	12.1069	11.8206
TMEM39A	0.00530314	0.0161525	2.1515	2.14509	2.06396	2.03721
TMEM39B	-0.0970604	0.871543	3.79889	3.93106	3.95028	3.97073
TMEM41A	0.037177	0.19513	11.0999	11.3149	10.245	10.6817
TMEM41B	-0.000579474	0.00320861	10.3476	10.3751	10.098	9.76366
TMEM42	-0.119619	0.337595	6.12663	6.0815	6.29761	6.40864
TMEM43	0.178148	5.16336	16.3136	16.1897	13.6059	13.9144
TMEM44	-0.0736477	0.316596	1.53288	1.53098	1.55237	1.53663
TMEM44-AS1	-0.0995793	0.266424	1.54324	1.55802	1.62481	1.55879
TMEM45A	-0.592744	0.185005	0.0784965	0.0450672	0.0858501	0.0925514
TMEM45B	-0.321011	0.155079	0.0346503	0.0395602	0.0529171	0.0359519
TMEM5	-0.0240164	0.108992	8.15561	7.92617	7.66665	7.99725
TMEM50A	-0.0554602	0.72883	33.5272	35.2914	34.8152	33.7038
TMEM50B	-0.026522	0.146269	7.35376	7.5881	7.13306	7.44666
TMEM52	0.260809	0.267274	1.08773	1.26136	1.07934	0.799968
TMEM52B	0.644378	0.216305	0.0518742	0.0189095	0.0320919	0.0113264
TMEM53	0.0528962	0.0658526	0.306689	0.35824	0.296215	0.317892
TMEM54	-0.904336	0.728747	0.040068	0.0354922	0.0717081	0.063777
TMEM55A	-0.351743	3.72885	3.62818	3.70163	4.34924	4.61114
TMEM55B	-0.0834381	0.843229	9.62703	9.46686	9.6364	9.74434
TMEM56	-0.498612	0.162059	0.00748553	0.00957766	0.0142897	0.00882583
TMEM56-RWDD3	-0.136968	0.0766726	0.367293	0.327394	0.396878	0.335007
TMEM57	-0.184862	5.80863	7.08519	7.00822	7.54508	7.80156
TMEM59	-0.125883	4.19977	1.94395	1.90949	2.01246	2.01569
TMEM59L	0.842564	0.113015	0.0127417	0.0438922	0.0228033	0.00751154
TMEM5-AS1	-2.31573	0.37364	0.0367206	0	0.131435	0.0432955
TMEM60	-0.287669	7.78084	36.847	40.6611	45.4104	45.2367
TMEM62	-0.108624	1.06942	0.311628	0.302113	0.31885	0.315094
TMEM63A	0.266635	4.94783	5.55124	5.61193	4.36662	4.52288
TMEM63B	0.230332	1.01463	1.03511	0.971	0.827691	0.810556
TMEM63C	0.423125	0.377096	0.110688	0.142751	0.0979081	0.0832541
TMEM64	-0.131289	5.29231	10.2526	10.4298	10.647	11.054
TMEM65	0.03181	0.232722	12.6813	12.3356	11.8353	11.6086
TMEM67	-0.191208	1.2973	0.856771	0.817724	0.923575	0.907917
TMEM68	-0.0434765	0.218356	2.69651	2.70043	2.66704	2.66152
TMEM69	-0.0310635	0.17347	24.4141	25.2743	24.107	24.5319
TMEM70	-0.127811	2.13872	6.97208	6.82709	7.00368	7.43936
TMEM71	0.937701	0.155079	0.00511763	0.0251844	0.00610588	0.00905093
TMEM72	2.13935	0.366941	0.012547	0.00705657	0.0042771	0
TMEM72-AS1	1.99452	0.310301	0.00935305	0.0214795	0.00743946	0
TMEM74	-0.060472	0.00969397	0.00542177	0.0106725	0.00970313	0.00639255
TMEM74B	0.343846	0.15018	0.0710117	0.0546026	0.0556005	0.0392468
TMEM75	0.345818	1.01462	1.32798	1.39572	1.04685	1.00656
TMEM79	0.235131	1.08367	1.58399	1.59786	1.37168	1.2186
TMEM80	-0.00381353	0.0106284	3.11458	3.05022	2.97374	2.94782
TMEM81	-0.0420655	0.0566106	2.5832	2.73977	2.79683	2.45477
TMEM86A	0.263642	0.0361805	0.0225075	0.0110762	0.0268538	0
TMEM86B	-0.0437883	0.12068	6.39995	6.22385	6.37487	6.09209
TMEM87A	-0.222316	6.22468	4.18173	4.09305	4.66994	4.57821
TMEM87B	0.00168776	0.0112221	8.76333	8.8935	8.43592	8.46005
TMEM88	0.290691	0.125765	0.289518	0.192341	0.120899	0.256018
TMEM89	0.850783	0.279896	0.300602	0.274726	0.153707	0.151897
TMEM8A	0.0439455	0.259493	8.90266	9.08939	8.26889	8.45051
TMEM8B	0.562868	0.770766	0.0993768	0.0945485	0.0698229	0.0559814
TMEM9	0.0878414	0.399834	0.885118	0.921189	0.766172	0.861885
TMEM91	-0.0138014	0.0125368	0.377167	0.374874	0.394582	0.332977
TMEM92	3.85595	0.951343	0.024312	0.00920324	0	0.00220501
TMEM94	0.161905	3.82438	1.90503	1.9831	1.70256	1.62724
TMEM95	0.445693	0.09004	0.025976	0.0227255	0.0206614	0.013612
TMEM97	-0.00392351	0.0314507	52.3694	53.6107	50.0603	51.7446
TMEM99	-0.0354153	0.087943	1.98267	1.84688	1.77168	1.98751
TMEM9B	-0.166524	2.96833	5.58917	5.47734	6.08478	5.81476
TMEM9B-AS1	0.217535	0.685523	4.42659	4.72302	3.89094	3.6488
TMF1	-0.0412695	0.476045	10.8602	10.9214	10.6143	10.8578
TMIGD1	0.161985	0.047576	0.106679	0.0656224	0.0530331	0.0943351
TMIGD3	1.48998	0.594941	0.041044	0.0261389	0.0115223	0.0113866
TMLHE	0.0414539	0.0939291	1.6104	1.58117	1.45496	1.51579
TMOD1	-0.322247	0.0829494	0.0124802	0.0199604	0.0223353	0.0165542
TMOD2	0.772187	2.76661	0.126598	0.101895	0.0684735	0.0597061
TMOD3	-0.067123	1.6822	24.4858	23.8457	24.3513	24.1554
TMOD4	0.298544	0.283492	0.594527	0.870021	0.560001	0.581074
TMPO	-0.114248	35.9073	47.6984	47.9661	49.5392	49.6621
TMPO-AS1	-0.0300815	0.133372	8.30755	8.30758	8.03565	8.21679
TMPPE	0.299718	2.34891	1.26236	1.25333	0.969994	0.987911
TMPRSS11A	1.26743	0.372737	0.025515	0.0188343	0.00761053	0.0100278
TMPRSS11D	0.118983	0.0231639	0.0296096	0.0400708	0.0353274	0.0261834
TMPRSS11F	1.14294	0.191303	0.0297922	0.0244351	0.00592421	0.0175633
TMPRSS12	2.14244	0.368497	0.0352452	0.041627	0	0.0166224
TMPRSS13	-0.147024	0.107908	0.0713372	0.0819136	0.0632891	0.099207
TMPRSS15	0.0715255	0.0117032	0.02357	0.0206205	0.00624922	0.0339658
TMPRSS2	-1.00258	0.153987	0.00159916	0.00629572	0.00763188	0.00754197
TMPRSS3	1.26118	0.179582	0.00178525	0.0061498	0.001065	0.0021049
TMPRSS4	0.799741	0.144394	0.00380581	0.00166478	0.00151358	0.00149575
TMPRSS4-AS1	1.05909	0.202883	0.162911	0.187064	0.0647902	0.0960405
TMPRSS5	0.24108	0.13023	0.0275936	0.0355146	0.0219481	0.0291975
TMPRSS6	0.554527	0.0822897	0.00760655	0.00427802	0.00648245	0.00128122
TMPRSS9	0.737983	2.32766	0.551796	0.61852	0.277971	0.393972
TMSB10	-0.189868	22.6492	362.005	357.116	393.257	392.566
TMSB15A	-1.12919	0.161816	0.0309605	0.030472	0.092348	0.0365041
TMSB15B	-0.0445405	0.0979632	1.29625	1.26204	1.24225	1.28529
TMSB4X	-0.200719	7.77413	256.7	245.066	275.09	277.359
TMTC1	0.7296	0.238983	0.00819341	0.00864014	0.00628432	0.00345016
TMTC2	1.55162	0.475021	0.00482152	0.0126545	0.00191753	0.00378988
TMTC3	-0.145142	2.43201	4.76123	4.70859	4.98399	5.04816
TMTC4	0.112004	5.22562	3.5641	3.58613	3.18044	3.15803
TMUB1	0.0485352	0.529076	19.7785	19.7669	18.3935	18.2387
TMUB2	0.0194358	0.0801832	3.40963	3.3945	3.14905	3.2818
TMX1	-0.0844036	4.28172	42.0311	42.7395	42.8811	43.2241
TMX2	-0.0997052	2.92151	3.8392	3.79896	3.85601	3.98464
TMX3	-0.128737	3.77774	2.52656	2.53996	2.64506	2.66176
TMX4	0.113276	6.21913	26.9323	27.2638	23.6075	24.3909
TNC	1.26195	0.319488	0.00838123	0.0129627	0.00571411	0.0028234
TNF	-0.0362979	0.043336	0.227988	0.220509	0.206128	0.234395
TNFAIP1	0.0482427	0.271246	8.63023	8.24963	7.59778	8.03981
TNFAIP2	1.21702	23.1434	1.86092	1.85582	0.741073	0.790466
TNFAIP3	0.0277042	0.103347	1.48552	1.495	1.40455	1.39658
TNFAIP8	-0.292258	41.3715	9.59592	9.59737	11.2328	11.2836
TNFAIP8L1	-0.00871366	0.0302529	3.33179	3.18293	3.14049	3.13826
TNFAIP8L2	0.412085	1.99674	3.75278	3.86536	2.58235	2.90179
TNFRSF10A	-0.0156758	0.0999134	34.701	34.0838	33.4706	33.1459
TNFRSF10B	0.0165672	0.0941019	4.33838	4.22835	3.99778	4.11505
TNFRSF10C	2.00396	0.315585	0.0275713	0.0407044	0	0.016254
TNFRSF10D	-0.103096	0.870547	6.8636	6.70951	6.93637	7.02954
TNFRSF11A	0.48259	0.0843704	0.00202165	0.00497438	0.00301506	0.00178772
TNFRSF11B	-0.533595	0.0675773	0.021921	0.00431503	0.0104616	0.025846
TNFRSF12A	-0.0263908	0.0249358	1.83703	1.87683	1.85824	1.76572
TNFRSF13B	0.336767	0.662798	1.49438	1.41107	1.04081	1.16271
TNFRSF13C	-0.421907	5.57949	10.6934	9.73258	12.7978	13.4139
TNFRSF14	0.070166	0.246509	2.13096	1.94532	1.9234	1.79642
TNFRSF14-AS1	0.258497	1.01974	1.13939	1.10827	0.894771	0.905221
TNFRSF17	-0.554002	27.8779	24.4934	23.6279	33.7087	33.971
TNFRSF18	0.678058	0.0855386	0.00918016	0.0150589	0.00730194	0.00721592
TNFRSF19	1.13264	0.174555	0.0028233	0.00486283	0.0033685	0
TNFRSF1A	0.438271	11.3008	2.54036	2.59835	1.85743	1.77612
TNFRSF1B	0.735974	2.16222	0.445261	0.438236	0.257269	0.250937
TNFRSF21	1.26653	25.8863	2.27794	2.18643	0.885733	0.89194
TNFRSF25	0.00212691	0.000329719	0.0225625	0.0271412	0.0209373	0.0266023
TNFRSF4	1.78017	0.789518	0.121627	0.156541	0.0223252	0.0551554
TNFRSF6B	-0.0705263	0.0213926	0.204912	0.184142	0.255111	0.136558
TNFRSF8	1.50301	9.24269	0.318432	0.292514	0.109756	0.0967821
TNFRSF9	-0.0054247	0.000558154	0.00686057	0.0185689	0.0204635	0.00404448
TNFSF10	-0.131172	0.613542	1.42613	1.48747	1.52103	1.53602
TNFSF12	1.88456	0.657171	0.0513856	0.0269732	0.0122617	0.00807817
TNFSF13	0.344769	0.538541	0.0991396	0.103112	0.0713061	0.0812432
TNFSF13B	0.235621	0.0518234	0.0252985	0.017238	0.013931	0.0206503
TNFSF14	1.42378	0.359916	0.0134661	0.00883576	0	0.00793862
TNFSF15	0.289308	0.128539	0.022757	0.024715	0.0168527	0.0203551
TNFSF4	0.306959	0.287063	0.13982	0.120047	0.117129	0.0841816
TNFSF8	0.0420825	0.861203	29.2692	29.3891	26.8048	27.7729
TNFSF9	-0.00811169	0.0117032	4.01397	3.44617	3.79444	3.39297
TNIK	2.38084	2.97464	0.0054872	0.00462911	0.00124701	0.000616161
TNIP1	0.0311209	0.463531	4.54394	4.61508	4.28238	4.30495
TNIP2	-0.0179267	0.0738488	5.3859	5.48715	5.19686	5.34972
TNIP3	-0.0523585	0.0055495	0.00567353	0.00279201	0.00338456	0.00501704
TNK1	-0.92499	0.341041	0.0282982	0.0052222	0.0379832	0.0229385
TNK2	0.309512	39.8409	11.1942	10.9541	8.54039	8.58061
TNK2-AS1	0.186098	0.40746	0.823376	0.847332	0.695724	0.711135
TNKS	-0.0278005	0.347044	11.3549	11.4375	11.2296	11.0316
TNKS1BP1	0.632893	26.7272	5.54875	5.27162	3.49988	3.18571
TNKS2	-0.0833702	3.46342	22.6249	22.9761	23.0794	23.2065
TNKS2-AS1	0.0212862	0.0168659	1.30314	1.51663	1.29376	1.36824
TNN	2.42266	0.727291	0.0246865	0.016198	0	0.00727667
TNNC1	1.84892	2.09041	0.62473	0.570953	0.248456	0.0701513
TNNC2	-1.75905	1.28154	0.136846	0.0748258	0.399108	0.286841
TNNI1	0.891252	0.342639	0.0418232	0.0197584	0.0239518	0.00788988
TNNI2	0.857623	0.543186	0.176626	0.112761	0.0911282	0.0619126
TNNT1	-0.150668	0.0462656	0.0759315	0.0228352	0.0377477	0.0671454
TNNT2	4.93054	1.28412	0.00889598	0.00875562	0	0
TNNT3	-0.0829941	0.0125602	0.00503355	0.0165138	0.0100093	0.0118696
TNPO1	-0.172796	17.8773	31.8849	31.797	33.9488	34.8211
TNPO2	0.0534607	1.96104	13.2651	13.3024	12.2355	12.2907
TNPO3	-0.0422504	1.61602	19.0111	19.0095	18.8518	18.6556
TNR	2.11121	0.871543	0.0130425	0.0138241	0.00478801	0.0011829
TNRC17	4.9321	1.28318	0.0196382	0.0144963	0	0
TNRC18	0.287171	29.78	12.3278	12.484	9.56508	9.91395
TNRC18P1	2.26378	0.862621	0.0543325	0.0748654	0.0129649	0.0128122
TNRC6A	-0.116966	7.40934	5.92154	5.96815	6.16923	6.18331
TNRC6B	-0.183592	16.498	2.57033	2.55614	2.80355	2.77424
TNRC6C	0.090078	0.364374	0.664785	0.727227	0.618867	0.634042
TNRC6C-AS1	0.117844	0.223288	1.43997	1.30311	1.09924	1.32178
TNS1	1.68331	0.653675	0.00679449	0.00267491	0.00202664	0.000801105
TNS2	0.0936108	0.181125	0.304043	0.31957	0.282049	0.277887
TNS3	3.06056	50.9105	0.708848	0.660384	0.0742436	0.0829389
TNS4	0.64511	0.260144	0.0530997	0.0447959	0.0271515	0.0327943
TNXB	0.831557	0.644788	0.00519219	0.00264977	0.00217966	0.00204062
TOB1	-0.00171907	0.00397269	1.99536	1.92958	1.96878	1.79621
TOB1-AS1	0.190147	0.351289	1.92484	1.99456	1.71591	1.5758
TOB2	-0.10598	2.23534	12.5622	12.6208	12.9646	13.0001
TOB2P1	5.12867	1.45423	0.0342971	0.011252	0	0
TOE1	-0.145189	2.88419	16.8115	17.1903	18.1574	17.8674
TOGARAM1	-0.0806872	0.786874	1.83964	1.88015	1.86355	1.90503
TOGARAM2	1.18226	0.284763	0.00937679	0.00820341	0.00497223	0.00245683
TOLLIP	-0.00526028	0.0120125	0.743768	0.757395	0.72948	0.713982
TOLLIP-AS1	0.313911	0.178361	0.544505	0.434798	0.245152	0.508755
TOM1	-0.074702	0.186524	0.595765	0.633188	0.676756	0.563504
TOM1L1	-0.133758	0.0729962	0.0450997	0.0452941	0.0538088	0.0412377
TOM1L2	0.297166	0.917597	0.0721725	0.0698433	0.0584486	0.0522931
TOMM20	-0.0602764	4.10104	94.6208	95.1751	94.3037	95.28
TOMM20L	0.1117	0.0704735	1.11965	1.28564	1.09297	1.04009
TOMM22	-0.102056	4.90522	100.932	99.1267	102.487	103.216
TOMM34	0.0214185	0.181237	37.9374	38.5607	36.0464	36.1611
TOMM40	-0.0336757	0.816286	38.1684	37.9341	37.6161	37.0144
TOMM40L	-0.0514401	0.271121	3.30153	3.18216	3.33329	3.10406
TOMM5	-0.0665377	1.74221	45.8992	45.1507	45.7543	45.5891
TOMM6	-0.154088	7.24369	112.102	111.211	121.446	116.617
TOMM7	-0.156965	4.46341	74.1585	71.179	77.354	77.8774
TOMM70	0.0181972	0.308993	51.3124	51.7305	49.2785	48.205
TONSL	0.174279	6.67243	16.3885	16.7083	14.2667	13.8344
TONSL-AS1	0.0452857	0.0479228	1.86294	1.85052	1.78021	1.66771
TOP1	-0.185014	20.7988	43.7963	43.7223	47.8181	47.4991
TOP1MT	0.205657	7.72385	10.8003	10.5107	8.81456	8.88862
TOP1P1	0.359339	0.579297	0.667883	0.574137	0.448862	0.478462
TOP1P2	-0.137526	0.0493498	0.121701	0.212943	0.177469	0.175378
TOP2A	-0.19088	123.943	158.982	159.998	174.883	173.94
TOP2B	-0.138581	44.3342	57.7102	57.8929	61.2006	60.717
TOP3A	0.196371	4.2605	3.27965	3.24237	2.83742	2.61621
TOP3B	0.00780876	0.0515594	2.48089	2.48075	2.34073	2.3868
TOPAZ1	0.88472	0.314018	0.0212453	0.0361174	0.0138261	0.0159405
TOPBP1	-0.034207	1.47798	66.2606	67.1583	65.482	65.4046
TOPORS	-0.149203	4.32988	7.02035	7.2444	7.55977	7.5955
TOR1A	-0.0769586	0.912036	21.3573	21.4915	22.002	21.2993
TOR1AIP1	-0.193677	3.52663	3.50492	3.42213	3.75615	3.83314
TOR1AIP2	-0.0416104	0.658756	1.50975	1.54915	1.48878	1.52742
TOR1B	-0.00996485	0.0329754	1.67725	1.60572	1.59417	1.57269
TOR2A	0.086662	0.521012	1.84675	1.77982	1.62589	1.6457
TOR3A	-0.112411	4.46143	49.3721	50.8368	51.765	52.0187
TOR4A	-0.513562	31.8942	8.31773	8.4771	11.1795	11.7887
TOX	0.0329875	0.039958	0.761913	0.928787	0.861512	0.722191
TOX2	-0.0805002	0.0125602	0.00626837	0.00719772	0.00872531	0.00492716
TOX3	-0.233073	0.0427167	0.00218162	0.0150304	0.00911015	0.010289
TOX4	-0.0668436	1.64026	12.9294	13.1761	12.8763	13.3185
TP53	0.246782	14.1814	2.21884	2.18356	1.74581	1.80842
TP53AIP1	0.996353	0.202388	0.00659073	0.0178385	0.00786344	0.00388541
TP53BP1	-0.0500311	1.43108	8.71158	8.846	8.76645	8.6482
TP53BP2	-0.0586415	0.790952	6.99644	6.94832	7.04605	6.86788
TP53I11	2.44288	0.940393	0.00398367	0.00165087	0	0.000988834
TP53I13	-0.0222247	0.0804674	2.43293	2.46962	2.44372	2.32632
TP53I3	-0.0425687	0.0560874	0.692842	0.734533	0.730947	0.677683
TP53INP1	-0.239592	12.7121	5.7412	5.69818	6.37341	6.56493
TP53INP2	-0.437222	1.35972	0.112419	0.139079	0.170095	0.156244
TP53RK	-0.134772	3.95762	19.0441	19.298	20.444	19.8873
TP53TG1	-0.203811	1.28408	15.8312	13.9074	16.1306	16.6776
TP53TG3HP	2.13358	0.365214	0.0166344	0.0286509	0.0099233	0
TP53TG5	-0.144992	0.0631588	0.304958	0.424345	0.313662	0.458751
TP63	2.39401	35.7203	0.0806487	0.079733	0.0142712	0.0149578
TP73	0.681932	0.460901	0.00608734	0.00630663	0.00229353	0.00509965
TP73-AS1	0.087039	0.216978	0.294213	0.273438	0.254244	0.257692
TPCN1	0.263741	32.5705	5.73018	5.7427	4.61233	4.54276
TPCN2	0.149288	3.25078	9.44866	9.41876	8.11704	8.18113
TPD52	-0.107505	13.4527	6.71517	6.63049	6.87886	6.89536
TPD52L1	0.683592	0.17651	0.00858959	0.00394523	0.00409932	0.00337586
TPD52L2	0.0114335	0.096846	4.15751	4.17163	4.00646	3.91032
TPD52L3	1.1464	0.186889	0.0169332	0.00370357	0.00448959	0.0044367
TPGS1	-0.0473335	0.130601	9.72809	10.4376	9.64651	10.3164
TPGS2	-0.0937134	5.16943	8.1469	8.12497	8.46229	8.17339
TPH1	-0.105891	0.0427167	0.176269	0.190277	0.23066	0.147493
TPH2	2.26877	0.423439	0.0262156	0.025802	0	0.0103032
TPI1	-0.444673	inf	138.39	135.483	178.756	178.331
TPI1P2	0.0872629	0.150769	2.11785	2.05938	1.74326	2.02285
TPI1P3	-0.426421	0.800651	0.896885	0.966011	1.2316	1.16721
TPK1	0.253182	0.941897	0.121263	0.116574	0.0900043	0.101136
TPM1	0.319536	2.26997	0.472023	0.44936	0.381188	0.326268
TPM2	-0.862818	0.244778	0.020601	0.00608279	0.0245792	0.0218607
TPM3	-0.108128	16.121	9.16074	9.07538	9.42041	9.40961
TPM3P9	-0.0347629	0.178384	10.0813	10.3152	10.1139	9.9039
TPM4	-0.363681	42.4142	18.0244	17.9033	21.703	22.582
TPMT	-0.212731	2.42125	1.7028	1.61907	1.79823	1.88938
TPP1	0.110426	0.403728	2.78453	2.72912	2.37254	2.51992
TPP2	-0.0736904	3.47027	16.718	16.7766	16.7528	17.0165
TPPP	0.370102	2.31468	1.03862	1.01888	0.752871	0.772154
TPR	-0.0106215	0.251273	53.8577	53.2517	51.4444	51.9238
TPRA1	-0.0559011	0.260144	3.52408	3.56257	3.48081	3.57636
TPRG1	2.13465	0.676106	0.0253001	0.035968	0.0134159	0
TPRG1-AS1	-1.30818	0.189356	0.05907	0	0.0352384	0.10447
TPRG1L	-0.0807688	0.423654	7.87766	7.58654	8.08941	7.57942
TPRKB	-0.142788	3.45561	7.9712	8.18038	8.47004	8.61333
TPRN	0.0303501	0.149732	13.8773	12.9508	12.5064	12.6585
TPST1	-0.165081	0.218356	0.933494	0.790336	0.946095	0.905363
TPST2	-0.175139	2.83027	7.21241	7.0804	7.85759	7.60293
TPT1	-0.27148	221.235	55.4924	55.2451	64.0337	64.019
TPT1-AS1	0.265888	0.451583	1.45652	1.24685	1.13158	1.0224
TPTE	0.126031	0.0353769	0.0204722	0.0124733	0.0151206	0.013793
TPTE2	0.235825	0.163617	0.0705632	0.0581642	0.0673515	0.0374389
TPTE2P1	3.00276	0.911907	0.0126865	0.0187296	0	0.00373952
TPTE2P3	-0.167759	0.0225664	0.0277497	0.0117051	0.0378381	0.00467404
TPTE2P5	0.0941211	0.287232	0.991605	0.993705	0.87477	0.90698
TPTEP1	1.9967	0.314741	0.0288907	0.0426523	0.0172348	0
TPX2	-0.107401	13.6505	92.5932	91.9002	94.7637	95.6399
TRA2A	-0.0842332	2.1058	10.6416	10.6069	10.8993	10.6815
TRA2B	-0.114405	17.4711	48.3507	49.0314	50.9799	50.0174
TRABD	0.00737268	0.102979	20.3887	20.2964	19.5382	19.2407
TRABD2A	0.239699	0.272114	0.165834	0.185348	0.132464	0.152444
TRABD2B	5.29432	1.68415	0.0146161	0.0115084	0	0
TRADD	0.0694227	0.217657	4.19946	3.7689	3.69795	3.5769
TRAF1	-0.085494	1.11333	4.05258	3.8401	4.00372	4.01879
TRAF2	0.00115831	0.0055495	23.2942	23.2254	22.7074	21.8258
TRAF3	0.316518	1.33569	0.156007	0.177423	0.123016	0.133486
TRAF3IP1	-0.161964	0.480288	0.606555	0.640515	0.645286	0.691321
TRAF3IP2	0.0752455	0.407886	1.11639	1.16335	0.999929	1.07299
TRAF3IP2-AS1	0.180534	2.03162	1.80939	1.75565	1.46613	1.5472
TRAF3IP3	0.00334219	0.0112401	2.71219	2.77442	2.60942	2.63474
TRAF4	-0.0834639	2.39471	34.3213	34.4183	35.2514	34.5268
TRAF5	-0.0650923	1.27148	5.89166	5.72457	5.8888	5.75339
TRAF6	-0.0710911	0.482267	1.65152	1.70598	1.71684	1.66244
TRAF7	0.113569	4.84978	33.2984	33.1997	29.8812	29.0048
TRAFD1	-0.241295	5.6034	5.8542	5.43979	6.28832	6.49993
TRAIP	0.0754461	0.627845	17.7681	17.176	16.2621	15.5104
TRAK1	-0.0170357	0.208042	3.20741	3.14129	3.02967	3.12436
TRAK2	-0.0592231	0.562809	7.04142	6.92101	7.08278	6.85438
TRAM1	-0.0586288	3.25628	28.2703	27.9367	28.0973	27.9828
TRAM2	0.0719185	3.22012	27.2259	27.0558	24.9982	24.477
TRAM2-AS1	-0.0529007	0.155046	2.67538	2.42085	2.51275	2.55133
TRANK1	-0.173491	22.0977	9.6672	9.84958	10.5801	10.5072
TRAP1	0.0702244	4.42986	61.0344	60.5124	55.3018	55.6078
TRAPPC1	-0.00186016	0.0050645	6.21008	6.32101	6.33507	5.68727
TRAPPC10	-0.0900379	4.09439	11.8452	12.1297	12.3401	12.1087
TRAPPC11	0.0968466	2.72846	10.3151	10.6118	9.35957	9.38757
TRAPPC12	0.100505	1.74999	10.8026	10.8894	9.66221	9.72067
TRAPPC13	-0.103775	1.42955	2.78465	2.83787	2.87149	2.9167
TRAPPC2	-0.124025	2.26729	5.38479	5.37905	5.74069	5.49762
TRAPPC2B	-0.371465	1.99275	5.98933	5.70111	6.8272	7.6585
TRAPPC2L	0.0146911	0.0851039	2.07802	2.0918	1.96077	1.99345
TRAPPC3	-0.0689685	1.10027	7.4578	7.37988	7.48931	7.4215
TRAPPC3L	0.484104	0.0546765	0.027915	0.0366327	0.0333056	0.0109711
TRAPPC4	-0.0967143	1.68284	6.50357	6.65471	6.79895	6.68161
TRAPPC5	-0.0508809	0.325645	14.6832	14.0346	14.0431	14.4544
TRAPPC6A	-0.132996	2.04041	11.6925	11.4777	12.0169	12.3228
TRAPPC6B	-0.0812876	0.766133	5.82375	5.501	5.64172	5.83534
TRAPPC8	-0.102497	7.0298	31.9163	32.7158	33.1539	33.3252
TRAPPC9	0.184359	4.13025	1.96883	1.98625	1.69593	1.63877
TRDMT1	0.685712	8.9043	0.116232	0.118958	0.0638922	0.076153
TRDN	-0.845315	0.168418	0.00523043	0.000643488	0.00702052	0.00308348
TREM1	0.262833	0.0351602	0.00370755	0.00456131	0.0044235	0.00218569
TREML2	0.582351	16.7457	5.14784	5.25711	3.40933	3.24872
TRERF1	0.148629	1.05616	1.06674	1.15829	0.969665	0.953463
TRERNA1	-0.156226	0.090519	0.967595	0.799275	1.03075	0.855633
TREX1	0.100225	0.690385	3.90767	3.78419	3.43663	3.43754
TREX2	-0.0807185	0.111386	2.15425	2.26538	2.14025	2.33716
TRG-AS1	0.909307	1.56966	0.24548	0.250236	0.0976281	0.155054
TRHDE	1.09258	0.339761	0.0185495	0.0255595	0.0132789	0.00656123
TRHDE-AS1	4.38518	1.37932	0.0274268	0.0099452	0.00172227	0
TRHR	0.00675274	0.00061107	0.0436122	0.0286161	0.0173447	0.0514211
TRIAP1	-0.109828	1.67031	38.0529	36.7848	39.4861	37.8826
TRIB1	0.241969	10.8067	9.93182	10.0136	7.94103	8.21589
TRIB2	-0.152639	6.40576	10.9354	11.1411	11.8597	11.6514
TRIB3	0.198075	11.0232	8.40106	8.17159	7.08046	6.76019
TRIL	2.13563	0.680693	0.0203155	0.023994	0.00969545	0
TRIM10	4.92898	1.28069	0.00117776	0.00154557	0	0
TRIM11	0.0866687	1.37224	20.8556	20.9441	18.7534	18.9561
TRIM13	-0.0118422	0.0624334	1.75194	1.74608	1.67924	1.69947
TRIM14	0.199872	9.87113	12.7758	12.9242	10.6857	10.7501
TRIM16	0.138513	0.18902	0.109399	0.105259	0.100089	0.0867628
TRIM16L	1.35749	0.561363	0.0934453	0.071533	0.0495512	0.0122419
TRIM17	0.228894	0.658623	0.675408	0.753842	0.571145	0.597256
TRIM2	-0.137991	0.759768	0.279136	0.267975	0.281911	0.294781
TRIM21	-0.284553	4.60812	8.592	8.45644	9.97722	9.91635
TRIM22	-0.179391	4.45888	6.74277	6.92363	7.30065	7.52533
TRIM23	0.00387393	0.0117503	2.72696	2.65828	2.59351	2.55179
TRIM24	0.00447083	0.030116	13.1436	13.7823	12.6842	13.0316
TRIM25	0.154355	1.22442	2.99044	2.98201	2.62416	2.51728
TRIM26	-0.12371	4.10153	1.5458	1.61722	1.63941	1.66221
TRIM27	-0.0194936	0.316293	10.1026	10.1501	9.87536	9.79138
TRIM28	-0.033457	2.37888	201.012	200.186	196.8	196.571
TRIM3	-0.138433	0.320203	0.418231	0.363	0.428461	0.395325
TRIM31	-0.454825	0.0804674	0.0014234	0.00093396	0.00141522	0.00167826
TRIM32	0.894954	7.38048	0.633953	0.549186	0.322983	0.286609
TRIM33	-0.074495	2.92673	8.85767	8.84397	8.93597	8.92117
TRIM34	-0.442259	0.130546	0.0239929	0.0163484	0.019818	0.032641
TRIM35	0.0630704	0.732565	7.22541	7.56247	6.66284	6.89811
TRIM36	0.930342	9.3657	0.427583	0.359917	0.213907	0.182028
TRIM37	-0.0317823	0.477147	4.89488	4.84445	4.76356	4.77457
TRIM38	-0.263709	10.974	8.89216	8.58832	10.2673	9.83847
TRIM39	0.0290471	0.0816681	0.283444	0.275828	0.26221	0.262887
TRIM4	0.0521342	0.536118	8.15058	8.3624	7.67734	7.58158
TRIM41	-0.0686156	1.04587	7.26987	7.50507	7.35261	7.4916
TRIM42	0.41985	0.0773776	0.036238	0.0237775	0.0192159	0.023737
TRIM44	0.0973556	1.51314	8.20497	8.32563	7.45677	7.34695
TRIM45	0.200332	0.155918	0.122941	0.109613	0.10354	0.0903831
TRIM46	-0.0426803	0.0692692	0.174653	0.183075	0.181748	0.171296
TRIM47	0.116739	0.847005	9.26754	9.15712	8.4258	7.85472
TRIM5	-0.219176	3.24469	2.27145	2.20998	2.54391	2.45386
TRIM50	-0.734764	0.174696	0.00678124	0.0133485	0.00809075	0.0239863
TRIM51	-0.493323	0.0763715	0.0190063	0.0311774	0.0453531	0.0224094
TRIM52	0.0565036	0.31627	1.90289	1.79073	1.71296	1.68956
TRIM52-AS1	-0.00112056	0.00182826	2.05862	2.2159	2.03145	2.06698
TRIM54	-0.6751	0.560266	0.0877877	0.0584488	0.117062	0.106551
TRIM55	2.77129	0.726834	0.00933415	0.00816611	0	0.00244565
TRIM56	0.138928	4.12143	14.8733	14.5551	12.7824	12.8215
TRIM58	1.26527	0.32305	0.019929	0.0156916	0.00951095	0.00469946
TRIM59	-0.283355	53.4043	45.3652	45.0667	52.4403	52.9942
TRIM6	-0.32038	0.0619952	0.00661302	0.00488151	0.00986255	0.00389855
TRIM61	-0.211246	1.1885	5.04373	5.40028	5.5901	5.99292
TRIM62	0.186431	1.19708	1.92411	2.20266	1.77285	1.70191
TRIM63	1.14085	0.194321	0.034969	0.0286811	0.0139073	0.0137434
TRIM65	0.0517623	0.706176	11.1704	11.0803	10.2252	10.3396
TRIM66	-0.00590655	0.0164998	1.86435	1.93457	1.83183	1.82269
TRIM67	1.44184	1.92571	0.0310902	0.0323996	0.00654598	0.0158128
TRIM68	-0.162253	1.50894	2.89154	2.98749	3.26451	3.03892
TRIM69	-0.502767	0.709937	0.0954997	0.099522	0.117293	0.147372
TRIM7	0.22306	0.339099	0.120635	0.141284	0.106139	0.108861
TRIM71	1.58212	0.903162	0.0319217	0.0162908	0.00705296	0.00836385
TRIM73	0.628891	0.450138	0.348941	0.26131	0.208162	0.169934
TRIM74	-0.142368	0.0733772	0.183484	0.153693	0.167681	0.18872
TRIM8	0.125405	4.18127	10.644	10.6745	9.22762	9.49484
TRIM9	0.510372	1.49525	0.251598	0.221447	0.158687	0.159431
TRIO	0.954285	5.66808	0.144267	0.124183	0.0681686	0.0645587
TRIOBP	0.120724	2.4884	3.26729	3.27123	2.86639	2.89471
TRIP10	0.121843	0.762619	2.00688	2.01786	1.82572	1.71809
TRIP11	-0.0784439	2.06867	4.79134	4.78462	4.83135	4.85512
TRIP12	-0.135638	19.1439	1.13645	1.1359	1.19291	1.19861
TRIP13	-0.0263338	0.351355	31.8512	32.4166	31.5039	31.202
TRIP4	-0.0913245	0.345296	1.76148	1.74872	1.78376	1.79876
TRIP6	0.184318	0.293056	1.61341	1.41989	1.44724	1.11083
TRIQK	0.0673444	0.368576	0.939648	0.898477	0.822235	0.858241
TRIR	-0.113114	6.25893	34.8441	34.7238	36.046	36.0367
TRIT1	-0.00943702	0.0452223	1.40863	1.42623	1.36622	1.36748
TRMO	-0.102746	0.530634	4.28299	4.34071	4.28913	4.58169
TRMT1	0.0977444	2.18825	6.66233	6.45641	6.01848	5.72668
TRMT10A	-0.0928773	0.712006	2.15478	2.18148	2.22108	2.20945
TRMT10B	0.141218	1.06252	1.13193	1.15885	0.994859	0.995148
TRMT10C	-0.271828	7.17082	14.8856	15.1166	17.4345	17.2685
TRMT11	-0.0225254	0.112677	0.482888	0.476906	0.469175	0.464792
TRMT112	-0.113664	4.15781	25.7772	25.4315	27.058	26.0244
TRMT12	-0.0239961	0.0859102	9.85158	9.60506	9.67261	9.28042
TRMT13	0.0959297	1.14039	6.60655	6.44361	5.82483	5.87274
TRMT1L	0.0129618	0.0827444	8.25769	8.36454	7.73068	8.05058
TRMT2A	-0.0217141	0.24924	9.72052	9.85493	9.54198	9.49647
TRMT2B	-0.011817	0.0563456	3.76357	3.86527	3.81826	3.55127
TRMT44	0.0852107	0.416376	2.85791	2.86647	2.5904	2.57917
TRMT5	0.08109	0.84997	2.43587	2.37606	2.18006	2.17779
TRMT6	-0.0986023	2.304	15.4861	15.8434	15.8972	16.2399
TRMT61A	0.134816	2.83571	15.8121	15.5127	13.7245	13.6077
TRMT61B	-0.051575	0.26032	14.2771	14.1124	13.5126	14.6716
TRMU	0.168943	3.64693	3.29339	3.39388	2.86534	2.83347
TRNAU1AP	0.0272564	0.15163	9.92068	9.96289	9.32903	9.36324
TRNP1	-0.135421	0.0390466	0.0685282	0.103765	0.100629	0.0807983
TRNT1	-0.0177814	0.130176	16.3357	15.886	15.6036	15.647
TRO	-0.0481953	0.193677	0.812576	0.884705	0.841434	0.839959
TROAP	-0.0389088	0.342031	14.9468	14.9638	14.4155	15.0211
TROVE2	-0.0325404	0.434235	6.76887	6.74798	6.64214	6.60269
TRPA1	-0.0958373	0.0161797	0.015903	0.0117391	0.0142305	0.0140629
TRPC1	-0.265075	4.04445	2.02194	2.05769	2.32592	2.37071
TRPC3	0.420504	0.0532935	0.00598886	0.00884156	0	0.0105918
TRPC4AP	-0.00386523	0.0265441	15.5047	15.3936	14.6133	15.0657
TRPC5	-0.0503219	0.0172733	0.0757123	0.0381253	0.0714259	0.0415203
TRPC6	-1.32648	0.24804	0.00223166	0.00878581	0.0186383	0.00789374
TRPM1	0.312199	0.113015	0.0105958	0.0142707	0.0113112	0.00789031
TRPM2	0.635466	0.212382	0.0060236	0.0063238	0.00287472	0.00473476
TRPM3	1.71912	0.234625	0.00392977	0.00364025	0.00220642	0
TRPM4	-1.50832	0.668115	0.00137432	0.00360703	0.00819855	0.00540131
TRPM5	0.234511	0.214766	0.244492	0.238047	0.20388	0.18908
TRPM6	1.45735	0.494881	0.00537503	0.00447634	0.00246653	0.000974991
TRPM7	-0.0510538	2.29702	14.0186	14.1212	13.7674	14.1613
TRPM8	-0.321714	0.0728305	0.0165095	0.016249	0.0284521	0.0108142
TRPS1	-0.0690215	1.0698	1.61693	1.61528	1.61905	1.62918
TRPT1	0.0366804	0.17745	4.57136	4.44964	4.06599	4.35834
TRPV1	0.0387175	0.0241312	0.0758062	0.0503467	0.0492667	0.0683062
TRPV2	-0.246726	2.55824	4.44638	4.37984	4.9718	5.06054
TRPV4	1.68618	0.300782	0.00475315	0.00334154	0	0.00240181
TRPV5	2.0919	0.527447	0.021592	0.0354189	0.0085872	0.00424302
TRPV6	1.26512	0.229548	0.024808	0.0174404	0.0126851	0.00417856
TRRAP	0.116022	13.918	14.0777	13.8137	12.2629	12.392
TRUB1	-0.00968317	0.0628702	23.6294	22.8441	22.2136	22.606
TRUB2	0.0229254	0.115888	5.20943	5.35171	4.93627	5.022
TRY2P	-0.544853	0.111411	0.03001	0.0295365	0.0656427	0.0176917
TSACC	0.299068	0.779112	0.382943	0.395287	0.283369	0.322507
TSC1	0.0119724	0.104849	4.19845	4.14877	3.96836	3.96223
TSC2	0.192869	11.429	2.65978	2.709	2.2769	2.22309
TSC22D1	-0.155547	3.14959	2.01724	1.97856	2.1334	2.13036
TSC22D1-AS1	-0.131005	0.15822	0.5965	0.768552	0.759134	0.673467
TSC22D2	-0.054882	0.715801	4.75129	4.6182	4.65786	4.666
TSC22D3	0.705613	47.352	3.85744	4.06067	2.35669	2.29508
TSC22D4	-0.0374197	0.350069	9.742	9.65637	9.84579	9.22795
TSEN15	0.16093	7.81383	8.56643	8.36982	7.21313	7.2989
TSEN2	-0.0581097	0.431152	2.08271	2.03289	2.04811	2.05663
TSEN34	-0.115346	1.50204	3.99942	3.85095	4.02935	4.11688
TSEN54	0.0661724	0.822741	30.4712	31.7542	28.7544	28.1899
TSFM	-0.057928	0.657056	7.64696	7.71974	7.68528	7.6397
TSG1	1.13698	0.124713	0.03001	0.016878	0.0204601	0
TSG101	0.0227073	0.14648	34.2203	33.7789	32.2774	31.85
TSGA10	-0.245065	1.16922	0.283044	0.292842	0.355533	0.298483
TSGA10IP	0.399272	0.118872	0.0597405	0.135235	0.0712768	0.0704371
TSGA13	1.44928	0.672028	0.0557189	0.0383878	0.00997178	0.0229934
TSHR	0.601391	1.72823	0.316539	0.264072	0.197825	0.168836
TSHZ1	0.281007	3.18149	1.6581	1.55628	1.21722	1.3168
TSHZ2	1.05975	0.671846	0.0120569	0.0101714	0.00513755	0.00507703
TSIX	0.746303	0.354264	0.00776145	0.00491078	0.00396868	0.00326827
TSKU	0.1903	0.151252	0.0539423	0.0750355	0.0523452	0.0559686
TSL	-0.0637595	0.028243	0.149737	0.214746	0.142922	0.221946
TSLP	1.14266	0.193677	0.00810605	0.00455894	0.00276325	0.0027307
TSN	-0.0257531	0.508911	10.6497	10.7874	10.345	10.5617
TSNARE1	0.123882	1.40613	6.2764	5.98323	5.31321	5.46441
TSNAX	-0.0520835	0.174405	15.9252	15.9376	14.9696	16.6751
TSNAXIP1	0.252819	0.337359	0.087937	0.103496	0.0843748	0.0696049
TSPAN1	0.777533	0.371892	0.190063	0.106003	0.0982651	0.0672283
TSPAN10	1.23123	0.6727	0.0417984	0.0411389	0.024935	0.00896046
TSPAN11	0.858288	5.086	0.619057	0.525626	0.288826	0.315927
TSPAN12	0.312745	0.0500402	0.0240925	0.0316165	0.0383266	0.00473439
TSPAN13	0.719285	7.90231	3.41572	3.42577	2.07964	1.90197
TSPAN14	0.0138505	0.111519	1.81635	1.81605	1.70376	1.74277
TSPAN15	-0.993817	5.47508	0.245065	0.253568	0.459825	0.491453
TSPAN16	0.506213	0.293765	0.0734005	0.104627	0.0664359	0.0537163
TSPAN17	0.0375443	0.233069	5.02556	5.23143	4.81084	4.76362
TSPAN18	1.26638	0.210469	0.00971684	0.0191271	0	0.0114567
TSPAN19	0.853755	0.118048	0.0507587	0.0399663	0.0121121	0.0359083
TSPAN3	0.036282	0.460914	8.15483	8.2475	7.65049	7.67308
TSPAN31	-0.0223793	0.0580115	2.65967	2.68027	2.7133	2.48308
TSPAN32	0.57479	0.0991748	0.0450809	0.0517645	0.0179288	0.0442939
TSPAN33	-0.237302	11.8053	23.7247	22.7456	26.4425	26.035
TSPAN4	-0.0545204	0.110859	0.737769	0.643142	0.677782	0.695894
TSPAN5	1.07421	0.30495	0.0363414	0.026826	0.0144531	0.0142828
TSPAN9	-0.495682	1.29826	0.177448	0.159411	0.250079	0.205008
TSPO	-0.429156	28.5761	12.4034	13.0502	16.6812	16.155
TSPO2	-0.279489	0.101897	0.10656	0.0993588	0.113755	0.12564
TSPOAP1	0.220291	1.95209	0.725896	0.656827	0.559293	0.577659
TSPOAP1-AS1	-0.148513	1.25948	0.893624	0.988257	0.985931	1.01253
TSPY26P	-0.273055	0.0854057	0.118359	0.149775	0.100868	0.209327
TSPYL1	-0.175394	14.2331	27.3665	26.5255	29.258	29.0445
TSPYL2	0.0187095	0.0878165	12.6464	13.0055	12.0934	12.1654
TSPYL4	0.0169652	0.0628325	6.03131	6.17095	5.73426	5.81908
TSPYL5	-1.32225	0.213049	0.00460036	0.00452778	0.0164662	0.00542407
TSPYL6	-0.429661	0.278228	0.099516	0.10774	0.122691	0.144713
TSR1	-0.00179875	0.0108471	14.7717	14.6757	14.0752	14.1706
TSR2	0.0152464	0.0780017	2.23224	2.17347	2.06022	2.11588
TSR3	0.208865	3.42436	22.9599	22.3109	18.6542	18.8688
TSSC2	0.736896	0.39836	0.175024	0.186044	0.100235	0.107309
TSSC4	0.0128944	0.0777013	6.64629	6.55255	6.23397	6.29785
TSSK3	0.261192	0.438	1.42265	1.59254	1.21241	1.19813
TSSK4	0.213814	0.774146	1.54716	1.61758	1.25091	1.36313
TSSK6	0.107063	0.144394	1.6524	1.92776	1.64008	1.54518
TST	-0.233019	2.42806	6.013	5.81874	6.65937	6.6621
TSTA3	0.0786334	0.725668	16.5868	15.4241	14.7617	14.2781
TSTD1	-0.16378	1.7327	13.1487	12.6637	14.4711	13.2327
TSTD2	-0.0427018	0.169806	4.90172	5.50345	5.10269	5.16584
TSTD3	-0.00154418	0.00236064	2.85154	3.05882	2.87976	2.78917
TTBK1	-0.759891	0.715852	0.0415463	0.0496531	0.0955976	0.0524842
TTBK2	-0.0398026	0.216472	5.4043	5.64675	5.41109	5.47246
TTC1	-0.152615	6.3258	27.4028	26.9944	28.6653	29.2604
TTC12	-0.477115	0.699865	0.0804551	0.0604097	0.0791682	0.108552
TTC13	0.00970819	0.0569683	9.8704	9.71784	9.37619	9.26383
TTC14	-0.0560008	2.29315	19.3425	19.242	19.329	19.099
TTC16	0.240336	0.0623552	0.0268629	0.0229138	0.0213669	0.0190036
TTC17	0.0399939	0.458875	9.92083	9.73147	9.22343	9.08906
TTC19	0.0773163	0.614663	4.27991	4.24787	3.87583	3.86759
TTC21A	0.00955284	0.0187662	1.15122	1.10996	1.04046	1.11122
TTC21B	-0.0159699	0.0936776	9.44016	9.54523	9.19075	9.20021
TTC21B-AS1	0.0992076	0.0646039	0.596961	0.594621	0.43764	0.627527
TTC22	2.21821	1.02183	0.0392389	0.0313786	0.00585202	0.00867462
TTC23	0.176004	0.671021	0.646507	0.633503	0.540286	0.545115
TTC23L	0.10432	0.0722247	0.240702	0.22864	0.207039	0.2112
TTC24	-0.00264139	0.00418095	2.04916	2.02723	1.88196	2.03
TTC25	0.661735	1.20386	0.0886189	0.0718288	0.0470907	0.0500481
TTC26	0.320884	1.11861	0.119801	0.155572	0.109221	0.102034
TTC27	-0.00705433	0.0390466	11.1438	11.4723	10.6984	11.074
TTC28	0.696486	2.79422	0.217962	0.189639	0.120664	0.120271
TTC28-AS1	-0.0643789	0.298604	2.89968	3.00423	2.96164	2.95276
TTC29	-0.586039	0.0706817	0.00230276	0.00339965	0.00549488	0.00271508
TTC3	-0.0192956	0.366141	4.29266	4.3426	4.21107	4.17325
TTC30A	-0.0433312	0.075905	1.24225	1.26377	1.13587	1.33765
TTC30B	0.0203136	0.0316439	2.0154	2.28554	2.17757	1.88636
TTC31	-0.0621829	0.356644	4.22263	4.1966	4.13527	4.28528
TTC32	-0.0546695	0.121897	7.66757	7.49291	7.72979	7.35582
TTC33	0.0449337	0.35782	8.31745	8.41943	7.7332	7.80929
TTC34	0.0121218	0.00298266	0.0754663	0.0914161	0.110818	0.0479116
TTC36	-0.0289685	0.0112221	0.0992045	0.0864805	0.0811622	0.100258
TTC37	-0.0521747	2.02157	40.5768	41.6496	40.6361	41.0403
TTC38	0.583828	2.0444	1.0042	0.961119	0.542456	0.7132
TTC39A	0.366481	0.0785759	0.00324843	0.00799294	0.00581358	0.00255338
TTC39B	0.512519	0.478074	0.0408384	0.0370041	0.024749	0.0275147
TTC39C	-0.0440674	0.37003	3.34672	3.28862	3.2236	3.32992
TTC39C-AS1	-0.136252	0.121391	1.12566	1.24911	1.35621	1.14505
TTC3-AS1	-0.180231	0.11346	0.446624	0.509909	0.554185	0.484465
TTC3P1	0.122958	0.210414	1.51467	1.26815	1.19996	1.24773
TTC4	-0.0798702	0.0763735	0.346628	0.3389	0.323183	0.370801
TTC41P	0.0683294	0.0554268	0.280533	0.276107	0.261234	0.2474
TTC5	-0.0362876	0.202922	17.9983	17.7035	17.3415	17.7309
TTC6	2.55777	0.896946	0.0194298	0.0132392	0.00178322	0.00352442
TTC7A	0.0653047	2.27093	8.43109	8.35189	7.79941	7.56792
TTC7B	0.741201	0.216594	0.01941	0.0176342	0.0071256	0.0140833
TTC8	-0.118393	0.227016	0.267526	0.258142	0.280742	0.265948
TTC9	-0.194602	5.37207	7.8698	7.79019	8.56986	8.59888
TTC9B	0.16479	0.0171851	0.0244367	0.0601279	0.0145778	0.0576243
TTC9C	0.0359294	0.181523	4.87476	4.66625	4.47644	4.43891
TTF1	-0.15691	2.29264	3.58614	3.73422	3.8281	3.99058
TTF2	0.0402116	1.17083	46.7048	48.0526	44.1781	44.1085
TTI1	0.126752	2.88054	7.37307	7.42049	6.43381	6.54639
TTI2	-0.0906246	0.667177	2.62772	2.52461	2.54218	2.71321
TTK	-0.24048	20.7584	16.5055	16.8155	18.9992	18.7147
TTL	0.1138	3.1154	15.5265	15.307	13.877	13.4225
TTLL1	-0.184858	0.38697	0.931493	0.780252	0.939091	0.924691
TTLL10	-0.640407	0.111486	0.00944414	0.00929513	0.0112679	0.0167027
TTLL11	0.0296924	0.0384009	0.711461	0.659838	0.687941	0.599178
TTLL12	0.0727255	4.05095	70.5553	69.7119	63.5057	64.2626
TTLL13P	0.571161	0.539204	0.320911	0.332768	0.232463	0.189185
TTLL2	0.619512	0.166513	0.0428535	0.0386626	0.0255644	0.0252633
TTLL3	0.198675	0.530816	0.534361	0.585518	0.445971	0.488824
TTLL4	0.00334189	0.0149431	10.0778	10.3634	10.0699	9.46979
TTLL5	-0.0213269	0.161953	14.0017	13.9604	13.5515	13.6352
TTLL6	1.4876	0.572219	0.0189076	0.0287599	0.00410161	0.0121599
TTLL7	0.380447	0.132247	0.00860952	0.00805	0.00719046	0.00507554
TTLL8	-0.314911	0.040512	0.0199989	0.00787333	0.0143165	0.0188638
TTLL9	0.233862	0.16423	0.158335	0.151185	0.107143	0.14489
TTN	-0.391782	285.716	0.801555	0.810449	1.01159	1.01461
TTN-AS1	0.100839	0.223916	0.909279	0.835575	0.72878	0.829592
TTPA	1.3806	0.269606	0.0195345	0.030762	0.00466134	0.0138193
TTPAL	0.0755764	1.33032	3.87632	3.98513	3.56094	3.58621
TTYH1	0.140508	0.188047	0.368374	0.412818	0.317665	0.361227
TTYH2	0.503333	0.494797	0.0623202	0.0774252	0.0390057	0.0554102
TTYH3	-0.0592123	0.246509	3.456	3.6788	3.58854	3.53368
TUB	2.74232	1.08612	0.012269	0.00805027	0.00097588	0.00192877
TUBA1A	-0.326983	110.975	42.1678	42.1338	51.0683	50.2412
TUBA1B	-0.213501	187.855	714.808	708.433	793.41	787.555
TUBA1C	-0.171815	23.9594	28.2481	28.2812	30.9773	30.0307
TUBA3D	0.229489	0.324061	1.02193	1.24794	0.865529	0.989211
TUBA3E	0.389873	0.201908	0.247392	0.197423	0.167526	0.157669
TUBA3FP	-0.635818	1.08045	0.298934	0.381967	0.506834	0.507047
TUBA4A	-0.0905059	5.53774	43.3077	43.7701	44.8951	43.9317
TUBA4B	0.114985	0.18902	2.72995	2.62815	2.07352	2.6647
TUBA8	0.0374971	0.0311877	0.363328	0.333596	0.288023	0.362257
TUB-AS1	0.799822	0.140185	0.0258004	0.00761801	0.0123131	0.00608401
TUBB	-0.0966551	37.7472	9.87467	9.75664	10.0611	10.049
TUBB1	-0.138038	0.579673	2.44535	2.41545	2.55287	2.57131
TUBB2A	-0.638576	21.1032	4.16274	4.2863	6.54323	6.05954
TUBB2B	-0.182651	0.59818	2.53657	2.4414	2.64354	2.76854
TUBB3	0.0474737	2.51413	90.6339	89.8826	83.7204	83.618
TUBB4A	-0.000972177	0.000187091	0.0359828	0.0265613	0.0346753	0.0252922
TUBB4B	-0.274017	100.9	237.016	233.333	273.487	271.364
TUBB6	0.643695	2.01838	0.113443	0.136744	0.0752788	0.0781492
TUBB8	-0.515832	0.117246	0.0273691	0.0673432	0.0653085	0.0645392
TUBBP5	-1.05535	0.657966	0.050254	0.0418517	0.0830193	0.100273
TUBD1	-0.0420257	0.122951	0.921733	0.994719	0.921683	0.968585
TUBE1	0.210455	3.90998	14.5035	14.2216	12.3043	11.4815
TUBG1	0.0141551	0.162313	78.9119	78.2344	75.3152	73.7668
TUBG2	0.132188	0.785516	3.97002	3.88796	3.41793	3.45081
TUBGCP2	0.124973	6.16642	7.41541	7.30967	6.42518	6.51068
TUBGCP3	0.0130592	0.102571	6.78159	6.70795	6.41369	6.39296
TUBGCP4	-0.00638894	0.0390246	8.96339	9.261	8.9021	8.63596
TUBGCP5	-0.0326351	0.336948	10.6218	10.5923	10.3388	10.4492
TUBGCP6	0.192333	18.1399	27.1876	27.8895	22.9605	23.219
TUFM	-0.0449947	2.35311	154.743	155.139	153.688	152.594
TUG1	-0.0691311	3.38921	9.44705	9.68725	9.58494	9.64616
TULP1	2.34498	0.666976	0.0200262	0.0271015	0	0.00885446
TULP2	-0.578252	0.110582	0.0411242	0.0173466	0.0350468	0.0484875
TULP3	-0.00800515	0.0209706	3.12505	3.22476	3.01798	3.09906
TULP4	0.0847073	1.84156	4.03246	3.98063	3.61769	3.62112
TUNAR	0.128914	0.326707	0.576157	0.572407	0.490642	0.515566
TUSC2	-0.035927	0.214106	21.3694	21.4168	21.2928	20.7324
TUSC3	0.94603	0.167487	0.00935224	0.00657477	0.00318806	0.00472576
TUT1	0.171693	4.8734	20.0568	19.6149	17.0835	16.6589
TVP23A	-0.18917	0.176791	0.0649583	0.0496626	0.0574347	0.0676994
TVP23B	-0.295293	2.46491	0.678416	0.653537	0.739785	0.825806
TVP23C	-0.0584175	0.0279558	0.11621	0.0745177	0.119743	0.0705845
TWF1	-0.348761	31.4876	5.37429	5.40727	6.56167	6.59187
TWF2	0.0298849	0.30214	52.7524	51.5763	49.3906	48.5092
TWISTNB	-0.132795	6.59781	26.791	26.9892	28.2859	28.2048
TWNK	0.141319	3.28153	5.68585	5.38708	4.81164	4.80616
TWSG1	-0.115333	0.977353	5.71315	5.93539	6.09166	5.99732
TXK	-0.282348	0.492318	0.53459	0.557515	0.66739	0.605264
TXLNA	0.00545963	0.0592374	41.1459	40.9358	39.1237	39.2141
TXLNB	0.619482	20.6917	4.70132	4.72008	2.8583	3.01621
TXLNG	-0.143824	7.02789	12.8495	13.3871	13.7947	13.9759
TXN	-0.0250927	0.318349	73.5493	74.8006	73.1048	71.5177
TXN2	0.0357949	0.299276	45.1837	46.9658	42.6013	43.5167
TXNDC11	-0.142891	6.16919	3.86177	3.85868	4.16342	4.0034
TXNDC12	0.034651	0.282783	6.5063	6.57678	6.16309	6.07367
TXNDC12-AS1	-0.0170339	0.0107107	2.30133	2.13485	2.46169	1.84012
TXNDC15	0.0257855	0.164471	6.52871	6.53057	6.17871	6.11088
TXNDC16	0.0257475	0.240411	8.78927	8.97143	8.31887	8.39534
TXNDC17	-0.131194	1.45454	11.9732	11.9306	12.5173	12.5627
TXNDC5	0.110741	0.440145	1.89798	1.96084	1.79785	1.62638
TXNDC8	-0.137222	0.0556038	0.113186	0.10062	0.121974	0.103318
TXNDC9	-0.258724	11.3062	31.4229	32.3579	36.3426	36.7635
TXNIP	-0.0920302	1.47882	9.0503	9.06767	9.2844	9.21646
TXNL1	-0.066676	1.99268	46.508	47.1809	47.2493	46.7546
TXNL4A	-0.0330432	0.30677	6.12882	6.12889	6.11891	5.89688
TXNL4B	-0.0291775	0.113861	2.16096	2.3367	2.1744	2.22265
TXNRD1	-0.114127	15.6753	12.0894	11.9922	12.4463	12.5229
TXNRD2	0.0147395	0.0411132	1.06111	1.01421	0.973556	0.994288
TXNRD3	4.70815	1.07056	0.0108055	0.010635	0	0
TYK2	0.106788	6.52711	41.163	41.8244	36.91	36.9222
TYMP	0.432403	6.19533	1.5325	1.62371	1.16512	1.07587
TYMS	0.0397585	0.231413	22.5001	23.2347	20.8388	21.7835
TYMSOS	-0.478195	3.03872	4.70508	4.21095	5.80272	6.09366
TYRO3	0.0657836	0.0169095	0.0169557	0.0269578	0.0186738	0.0215295
TYRO3P	0.19789	0.170432	1.02277	1.20562	0.865546	0.995571
TYSND1	-0.00431557	0.0317174	3.76723	3.75244	3.57223	3.65305
TYW1	0.0222645	0.125983	7.66896	7.41709	6.92882	7.30113
TYW1B	-0.0265248	0.0833645	5.66415	5.36902	5.24578	5.51906
TYW3	0.132157	2.93001	5.28803	5.33338	4.70507	4.58016
TYW5	0.0982876	0.663516	0.810897	0.824257	0.748345	0.715109
U2AF1L4	-0.00135732	0.0034476	3.28102	3.39934	3.17905	3.22696
U2AF1L5	0.266904	0.236155	0.271671	0.272527	0.1496	0.283355
U2AF2	-0.065411	5.53852	56.9417	57.166	57.1436	57.2441
U2SURP	-0.0582256	5.68979	16.6707	16.8099	16.6013	16.7944
UACA	-0.808289	0.0713176	0.00879219	0	0.00524501	0.00950258
UAP1	-0.0624865	1.1009	6.08874	5.9117	5.97978	6.02523
UAP1L1	-0.122914	1.44046	9.50497	9.09916	9.45037	9.95564
UBA1	-0.0535302	3.65394	56.9899	55.9051	56.1652	56.0766
UBA2	-0.156861	37.1936	154.145	153.166	164.554	163.671
UBA3	-0.262685	20.3138	19.6068	19.8364	22.4424	22.8906
UBA5	0.07719	1.5036	4.85514	5.00329	4.47281	4.47995
UBA52	-0.156898	34.0169	15.7489	15.7019	16.7794	16.8123
UBA6	-0.0960179	6.45565	30.6686	31.0761	31.5164	31.7074
UBA6-AS1	0.102473	0.500803	6.49089	6.73726	5.67846	6.12459
UBA7	-0.347469	10.6837	7.50799	7.7458	9.22217	9.37108
UBAC1	0.0421856	0.454097	37.5717	38.5999	35.3051	35.5669
UBAC2	-0.184212	14.1098	14.2459	14.0998	15.4302	15.4236
UBAC2-AS1	-0.291772	1.79184	2.05939	1.83172	2.24959	2.31302
UBALD1	0.218469	1.22692	3.19306	3.47388	2.73903	2.75085
UBALD2	0.129068	1.6095	20.3715	19.9418	17.9279	17.3887
UBAP1	-0.188216	5.8316	2.88545	2.89576	3.1167	3.19342
UBAP1L	0.438963	0.813673	1.01293	1.34882	0.808655	0.860601
UBAP2	0.0502481	1.09843	11.7607	11.6582	10.832	10.8356
UBAP2L	0.0990708	7.01331	11.5458	11.6798	10.455	10.3195
UBASH3A	0.842263	0.107908	0.00428714	0.008439	0.00682002	0
UBASH3B	-0.358761	28.4026	8.7423	8.99001	10.802	10.9822
UBB	-0.127766	11.844	39.111	37.9233	40.1912	40.44
UBBP4	-0.171193	0.389575	2.49023	2.38171	2.46753	2.78682
UBC	-0.163883	53.7727	213.048	211.345	228.314	227.171
UBE2A	-0.0600021	0.750898	10.4493	10.4876	10.4507	10.4591
UBE2B	0.0438302	0.23496	11.892	12.7768	11.3181	11.6084
UBE2C	-0.259001	31.995	24.0709	23.4654	27.4752	27.0205
UBE2CP5	0.132103	0.336257	4.34821	4.99018	4.17967	3.98533
UBE2D1	-0.0202506	0.0987723	6.69802	6.72089	6.48899	6.54815
UBE2D2	-0.0298503	0.526456	27.0697	27.2265	26.6518	26.4533
UBE2D3	-0.133384	23.6086	9.68432	9.72142	10.1249	10.2666
UBE2D4	0.202199	1.3693	3.01835	2.85129	2.45831	2.42935
UBE2E1	-0.343138	47.1074	20.9812	20.5252	25.2079	25.2315
UBE2E1-AS1	-0.048159	0.0209425	0.780337	0.455608	0.631203	0.59258
UBE2E2	-0.133621	2.6853	26.5948	25.6799	27.5834	27.3551
UBE2E2-AS1	-0.0674412	0.00622021	0	0.0624834	0.0378722	0.0249507
UBE2E3	-0.0194086	0.0792113	5.08417	5.18242	5.14809	4.82176
UBE2E4P	0.616449	0.463582	0.354522	0.418714	0.190342	0.2926
UBE2F	0.164849	0.67377	0.475169	0.494766	0.395564	0.43324
UBE2F-SCLY	2.13674	0.34974	0.00695118	0.0307868	0	0.0081958
UBE2G1	-0.0590271	2.39996	45.6456	46.0528	45.6476	45.8701
UBE2G2	-0.0570699	1.33065	11.3155	11.2652	11.3238	11.1821
UBE2H	-0.118443	5.90171	7.8468	7.93481	8.22871	8.1843
UBE2I	-0.078475	4.40216	16.7374	16.7868	16.9998	16.9127
UBE2J1	-0.210159	109.427	155.753	157.132	172.884	173.872
UBE2J2	-0.0475282	0.607943	8.44482	8.61157	8.57904	8.30965
UBE2K	-0.0770298	3.62254	5.60811	5.66339	5.66648	5.72399
UBE2L3	-0.0757305	2.87283	9.82936	9.64046	9.92082	9.73696
UBE2L6	0.140766	2.44082	14.4217	14.4895	12.8335	12.2906
UBE2M	-7.66851e-05	0.000329357	75.9209	75.3086	72.4315	72.4551
UBE2MP1	0.22627	0.295773	1.68919	1.57836	1.39036	1.28574
UBE2N	-0.130076	11.429	71.9406	72.3913	75.7405	75.5796
UBE2NL	-0.172296	0.189715	0.528774	0.614279	0.682595	0.551908
UBE2O	0.0122353	0.106839	20.5172	20.5512	19.2479	19.7626
UBE2Q1	-0.0182984	0.170485	32.4337	33.7849	32.1889	32.0623
UBE2Q1-AS1	-0.249805	0.320593	2.76949	3.02357	3.69304	2.90865
UBE2Q2	-0.197733	4.47529	3.91469	4.12134	4.35339	4.47628
UBE2Q2L	0.492035	0.0556038	0.103671	0.0408141	0.0494762	0.0488933
UBE2Q2P1	0.0749387	0.068887	0.823371	0.687881	0.736777	0.637791
UBE2Q2P2	-0.51627	0.997308	0.310195	0.308619	0.442506	0.40549
UBE2R2	-0.0142102	0.120884	21.3982	21.6006	20.8903	20.7121
UBE2S	-0.184775	28.654	195.783	193.154	211.586	211.927
UBE2T	-0.185877	8.56102	41.98	41.01	44.6352	45.7979
UBE2U	1.26176	0.228521	0.0158093	0.0217838	0.0113173	0.003728
UBE2V1	-0.0671119	0.117082	0.142168	0.116685	0.137298	0.122494
UBE2V2	-0.153808	7.32628	59.0619	59.8646	62.7252	64.0244
UBE2W	-0.0988516	0.887459	0.733869	0.761072	0.73312	0.800508
UBE2Z	0.00161458	0.0112071	29.7669	29.8543	28.4364	28.6174
UBE3A	-0.152408	21.2058	16.4829	16.6724	17.6767	17.6264
UBE3B	0.0907907	1.39186	3.8066	3.74313	3.47033	3.32161
UBE3C	-0.145928	21.3777	53.2193	53.1689	56.1225	56.6462
UBE3D	-0.233171	2.84959	1.07346	1.0553	1.25998	1.13741
UBE4A	-0.0350472	0.738907	13.023	13.0719	12.7966	12.8175
UBE4B	0.0518942	0.70407	6.66088	6.58792	6.15406	6.09012
UBFD1	0.193437	12.7181	23.3178	23.2207	19.8204	19.1715
UBIAD1	-0.0218667	0.148842	3.79594	3.7748	3.70574	3.65802
UBL3	-0.12107	0.744854	3.74978	3.59986	3.68404	3.97237
UBL4A	-0.0744624	1.68197	37.165	37.0119	37.0759	37.7485
UBL5	-0.222218	14.1461	83.5827	85.61	94.9652	94.1239
UBL7	-0.0745279	0.916226	5.39594	5.4397	5.39536	5.53541
UBL7-AS1	-0.0788906	0.372604	3.7646	3.64431	3.81017	3.68672
UBLCP1	-0.0460193	0.219831	10.5934	10.1647	10.553	9.97898
UBN1	-0.016202	0.214108	14.1695	14.2049	13.8904	13.6006
UBN2	-0.0153366	0.0987723	4.61235	4.73074	4.42669	4.61949
UBOX5	0.151803	0.741104	0.792871	0.812582	0.684002	0.700421
UBOX5-AS1	0.461181	0.478604	0.419266	0.412651	0.274098	0.304728
UBP1	0.0634243	2.0914	13.0715	13.1156	12.1188	11.8907
UBQLN1	-0.171811	17.4763	19.9059	19.7231	21.3025	21.4632
UBQLN2	0.121635	1.92475	12.1617	12.1206	10.7259	10.6562
UBQLN4	0.128116	2.81838	7.98266	7.82137	6.85781	6.99547
UBR1	-0.129379	5.95951	13.5246	13.5867	14.0413	14.3679
UBR2	0.0465883	0.856777	11.2796	11.5605	10.6656	10.5212
UBR3	-0.0151703	0.109706	9.56051	9.91512	9.41533	9.44051
UBR4	0.00460839	0.0765923	27.7365	27.4403	26.328	26.363
UBR5	-0.113028	28.9793	28.7276	28.8474	29.7492	29.9036
UBR5-AS1	0.105964	0.334088	12.4409	11.6167	10.1934	11.218
UBR7	-0.0642582	1.50986	14.5274	14.3317	14.4479	14.4584
UBTD1	-0.0444486	0.0556038	2.0041	1.7573	1.72449	1.99059
UBTD2	-0.0160866	0.0386609	12.9145	13.8174	12.412	13.4832
UBTF	-0.0324263	1.35591	21.2526	20.8386	20.6368	20.6031
UBXN1	-0.0010438	0.00619272	24.3785	23.6487	22.9705	23.072
UBXN10	0.897207	0.171768	0.00736256	0.018116	0.00878432	0.00434042
UBXN11	0.11648	2.14187	10.1144	10.2482	9.1225	8.87302
UBXN2A	-0.0885664	0.760242	15.3734	16.1324	15.7839	16.3102
UBXN2B	0.140684	4.23574	11.5674	11.8698	10.1839	10.1838
UBXN4	-0.0322649	0.587589	37.8061	38.6411	37.4798	37.4163
UBXN6	-0.0991307	1.75572	15.2483	14.7815	15.6321	15.1835
UBXN7	0.0243477	0.21086	15.8571	15.761	14.891	14.8925
UBXN7-AS1	0.245272	0.18382	0.866842	0.728035	0.68949	0.599604
UBXN8	-0.299195	2.11938	1.77051	1.65594	2.03439	2.00449
UCA1	0.406036	0.324411	0.262026	0.262263	0.158962	0.219925
UCHL1	-0.0803605	6.90093	263.452	262.557	266.85	265.942
UCHL1-AS1	0.0986235	0.0112401	0.104551	0.0343004	0.0831603	0.0410903
UCHL3	-0.129788	7.34721	63.0811	62.0505	65.3818	65.7771
UCHL5	0.00233224	0.0161417	1.26057	1.28594	1.19956	1.23604
UCK1	-0.123746	1.07395	1.34979	1.38468	1.42556	1.4288
UCK2	0.125596	6.55673	26.3322	26.8317	23.2943	23.3918
UCKL1	0.0705966	0.5575	6.05625	6.14987	5.40604	5.72845
UCKL1-AS1	0.081724	0.0829494	0.564331	0.462856	0.479476	0.450305
UCN	0.673243	0.822741	1.30719	0.789775	0.741206	0.518836
UCP1	-0.988776	0.139343	0.0516268	0	0.0492771	0.0486966
UCP2	0.0775716	1.6643	50.6968	51.0748	46.163	46.2324
UCP3	0.307865	0.517106	0.370727	0.386597	0.271183	0.314821
UEVLD	-0.129261	0.571653	0.609695	0.685189	0.675472	0.681452
UFC1	-0.204879	13.516	81.1325	82.423	91.1708	89.4354
UFD1	-0.0583542	0.83248	20.6886	20.9876	20.444	21.1292
UFL1	0.0257483	0.285207	25.1118	25.1861	23.3293	24.0027
UFM1	-0.0880118	1.17596	2.66183	2.52615	2.67974	2.60303
UFSP1	0.126093	0.272486	5.08529	4.47714	4.33202	4.06208
UFSP2	0.0156986	0.106741	9.07252	9.22768	8.63093	8.71131
UG0898H09	2.85662	0.778948	0.0174945	0.00860922	0	0.00343781
UGCG	-0.192328	6.4443	13.6709	14.0204	14.8149	15.4959
UGDH	0.127432	2.7406	5.91415	6.06947	5.23448	5.27561
UGDH-AS1	0.200872	0.319863	0.935558	0.726406	0.694537	0.690441
UGGT1	0.0962309	8.71899	13.0754	13.1788	11.7064	11.8225
UGGT2	0.0361009	0.721385	30.9183	30.8188	28.9556	28.7284
UGP2	-0.192414	25.8296	43.7231	43.4814	47.7339	47.7283
UGT2B10	2.09079	0.49778	0.00323519	0.0040939	0.00165426	0
UGT2B15	4.82616	1.17379	0.0182218	0.0112089	0	0
UGT2B7	-0.803994	0.111675	0.00600317	0.00393897	0.00954989	0.00707805
UGT3A1	0.0952926	0.0156917	0.00860736	0.0186374	0.0041078	0.020297
UGT8	-0.163414	6.40926	3.3782	3.38537	3.5854	3.67111
UHMK1	-0.169971	26.5877	11.0583	10.8762	11.9294	11.7119
UHRF1	-0.157004	28.5594	15.166	15.1977	16.2001	16.2332
UHRF1BP1	0.0550773	1.48974	15.2702	15.0419	14.006	13.9455
UHRF1BP1L	-0.186657	8.92051	9.97471	10.124	10.9664	10.9485
UHRF2	0.0270563	0.301082	13.4851	13.4037	12.547	12.7336
UIMC1	-0.131736	3.56411	4.10737	4.29526	4.40642	4.41348
ULBP1	0.568371	12.883	1.75876	1.62735	1.12981	1.05792
ULBP2	0.314234	0.0897958	0.131676	0.0935989	0.0872797	0.0862516
ULBP3	-0.00523947	0.0131409	4.96005	5.31623	4.99723	4.88439
ULK1	0.434442	2.01723	0.744957	0.8285	0.554035	0.561487
ULK2	1.6787	0.409222	0.0063247	0.00622491	0.00282977	0.000932144
ULK3	0.0713272	0.851132	3.24606	3.14921	2.91812	2.91295
ULK4	-0.265762	2.03097	0.459843	0.470935	0.547293	0.52486
UMAD1	-0.10471	0.657966	2.37347	2.42821	2.49309	2.45352
UMODL1	0.0250528	0.0381699	0.225246	0.242829	0.224647	0.216112
UMODL1-AS1	0.290011	0.0791278	0.0671752	0.0708379	0.057248	0.0509163
UMPS	-0.0227645	0.118569	2.06716	1.96883	1.9665	1.96137
UNC119	-0.117998	0.30219	1.16489	1.24375	1.25551	1.24885
UNC119B	-0.0526399	0.804664	18.9123	19.2867	19.2184	18.739
UNC13A	0.300546	0.344871	0.107915	0.123742	0.0962527	0.0840011
UNC13B	0.773409	0.265856	0.0153017	0.0103044	0.0105696	0.00379821
UNC13C	0.113275	2.10519	3.053	2.98806	2.67602	2.67428
UNC13D	-0.40446	1.25811	0.501516	0.456525	0.595553	0.619074
UNC45A	-0.150882	6.65677	5.15396	5.11313	5.34721	5.57255
UNC45B	-0.313617	0.045396	0.0027754	0.0013658	0.00110378	0.00381773
UNC50	-0.0339586	0.154803	6.97777	6.96213	6.84675	6.826
UNC5A	1.61215	0.411615	0.0303651	0.0217353	0	0.0162737
UNC5B	2.06942	0.670298	0.00523873	0.0103121	0.00178582	0.00176478
UNC5C	0.599979	0.769685	0.0728492	0.0911612	0.0521501	0.0515358
UNC5CL	-0.491246	0.599235	0.180984	0.207276	0.255193	0.267706
UNC5D	1.59941	0.788902	0.0113829	0.00784233	0.00339526	0.00268421
UNC79	-0.144153	0.0991748	0.0318092	0.0400323	0.0385739	0.0375047
UNC80	1.13121	0.708242	0.00952963	0.0101296	0.00591233	0.00269662
UNC93B1	0.00864319	0.0656076	42.965	43.7745	40.9628	41.6385
UNG	-0.160146	11.8744	30.327	30.3527	32.3842	32.5721
UNK	0.0590949	0.67618	10.9978	10.8907	10.1638	9.96451
UNKL	0.270837	7.53838	2.43302	2.41582	1.90347	1.94656
UOX	1.67833	0.299132	0.0546757	0.0384379	0.0279574	0
UPB1	0.676755	0.172486	0.0449056	0.0638402	0.0476241	0.0176487
UPF1	-0.0160261	0.329168	29.4772	30.0878	28.92	28.7833
UPF2	-0.231718	24.5691	11.5125	11.5583	12.9945	12.9587
UPF3A	-0.104085	2.63347	15.2275	15.0914	15.5264	15.6919
UPF3B	-0.0818171	0.775453	7.53544	7.8846	7.64174	7.99264
UPK1A	0.215934	0.0383338	0.0156634	0.0462487	0.0280321	0.0230849
UPK1A-AS1	0.457464	0.0739913	0.0776551	0.0764299	0.0617672	0.0457797
UPK3B	0.460508	0.188899	0.0452776	0.0244379	0.0261392	0.0223871
UPK3BL1	0.14958	0.0575199	0.192055	0.272196	0.229142	0.172096
UPP1	-0.0940125	0.0327919	0.0214598	0.0322376	0.0282989	0.0266339
UPP2	0.269185	0.0351602	0.0149519	0.00420457	0.0101938	0.00503688
UPRT	-0.179067	3.04456	3.86056	3.70821	4.10481	4.10409
UQCC1	0.0156051	0.0926153	7.76868	7.71647	7.41857	7.25722
UQCC2	0.0565461	0.53919	37.2991	36.2639	34.1015	33.6635
UQCC3	-0.0706533	0.517072	14.5311	14.9707	14.9358	14.7474
UQCR10	-0.197431	9.44036	37.6978	36.7604	40.9671	40.8244
UQCR11	-0.175611	6.93388	50.7546	52.8811	56.0418	56.0993
UQCRB	-0.242045	28.505	6.49097	6.55846	7.4098	7.37569
UQCRBP1	-0.045714	0.045396	2.56585	2.46192	2.7229	2.24995
UQCRC1	-0.121817	8.63069	107.203	105.234	111.414	110.034
UQCRC2	-0.128905	11.4716	89.1427	89.1385	92.6399	94.1154
UQCRFS1	-0.127852	6.16321	88.1545	89.9048	92.8823	93.5112
UQCRH	-0.174067	13.5037	64.6211	63.387	69.25	69.1072
UQCRHL	-0.0420805	0.140563	27.0442	28.0847	26.9991	27.3796
UQCRQ	-0.131127	3.66447	40.5476	39.9398	42.7968	41.6501
URAHP	0.464792	0.371852	0.214213	0.203435	0.174869	0.115206
URB1	0.135954	10.7453	16.5364	16.7501	14.4638	14.5575
URB1-AS1	0.327671	0.683026	2.71532	2.54989	2.15482	1.8651
URB2	-0.00883253	0.078609	11.2301	11.061	10.8107	10.6758
URGCP	0.000521012	0.00148381	1.21652	1.21914	1.15636	1.17615
URI1	-0.131681	8.40385	15.399	15.6476	16.5074	16.08
URM1	-0.0753396	1.53824	6.57638	6.43284	6.48862	6.64183
UROD	-0.0162328	0.0720074	12.6399	12.1353	11.8839	12.1181
UROS	0.0447619	0.41977	4.71783	4.87415	4.49588	4.41319
USB1	-0.0444215	0.160249	1.43479	1.39993	1.36588	1.43448
USE1	-0.145639	0.685752	11.268	11.2331	12.3753	11.4732
USF1	-0.166568	4.22736	8.46483	8.38689	9.13926	8.98105
USF2	-0.034109	0.517834	25.1902	25.571	24.9195	24.8749
USF3	-0.019641	0.0747429	1.57729	1.63539	1.58706	1.53319
USH1C	0.678608	0.125598	0.00737769	0.00726128	0.0062874	0.00248534
USH2A	-0.0377728	0.0255353	0.0396539	0.0382236	0.03463	0.041934
USHBP1	-0.201505	0.545288	0.41957	0.368087	0.452387	0.4153
USMG5	-0.122586	3.47266	42.0098	40.8288	43.5807	42.8176
USO1	0.0232492	0.319768	20.2845	20.0084	18.6746	19.3073
USP1	-0.138828	21.6047	27.7657	27.8944	29.4759	29.2347
USP10	-0.0380816	0.940362	14.6398	14.5039	14.4035	14.2636
USP11	0.0114484	0.0807736	23.8831	24.0872	22.8725	22.7215
USP12	-0.0199757	0.0955089	7.87456	8.07174	7.6295	7.86006
USP12-AS1	0.185477	0.0616283	0.708986	0.764257	0.604211	0.6369
USP12-AS2	0.902878	0.17775	0.104997	0.077505	0.062636	0.0309491
USP13	-0.0190108	0.265582	20.9367	21.3444	20.428	20.6156
USP14	0.0944588	1.98164	8.39426	8.54474	7.60841	7.59131
USP15	-0.165113	10.3773	0.938173	0.926719	1.00622	0.997007
USP16	-0.121886	7.24364	15.3353	15.245	15.8844	15.9942
USP18	-0.673763	0.214766	0.0507086	0.0399268	0.0907511	0.0478304
USP19	0.00417316	0.0373334	2.0341	2.0432	1.961	1.93393
USP2	-0.231458	0.480328	0.265875	0.256425	0.264985	0.322293
USP20	0.00408998	0.0187662	3.98357	3.87338	3.67268	3.83247
USP21	0.0561882	0.293214	2.86795	2.94861	2.78539	2.57482
USP22	-0.036448	3.34169	132.802	133.193	130.901	130.449
USP24	0.0136093	0.188655	19.6118	19.9395	18.5859	18.9487
USP25	-0.0716908	1.5747	3.50659	3.44157	3.52928	3.46634
USP27X	0.00848492	0.00990787	1.17546	1.07455	1.01212	1.13027
USP27X-AS1	0.296305	0.171419	0.233259	0.216334	0.112392	0.238002
USP28	0.0998014	2.59099	0.842108	0.830456	0.741001	0.754184
USP29	0.690882	0.0767955	0.0227949	0	0.00679919	0.0067191
USP2-AS1	-0.0768502	0.0454136	0.605827	0.596268	0.520852	0.693292
USP3	0.0027948	0.0112492	1.91857	2.02254	1.85803	1.91036
USP30	0.0730886	0.54232	3.97037	4.09662	3.77439	3.57291
USP30-AS1	-0.0822126	0.249315	8.94894	9.05614	9.3973	8.86505
USP31	0.29279	6.64061	2.59132	2.71686	2.07834	2.07311
USP32	-0.0887574	1.51348	7.95738	8.01964	8.08067	8.19662
USP32P1	0.115398	0.820009	6.02412	5.50353	5.17431	5.02011
USP32P2	-0.0627314	0.0381699	0.150616	0.150357	0.15403	0.147141
USP32P3	0.620188	2.2351	0.531185	0.536442	0.300347	0.364885
USP33	-0.234001	25.7734	10.631	10.7348	12.0755	11.9982
USP34	-0.169055	80.2184	70.8212	71.7277	76.8055	76.7391
USP35	0.0384255	0.0679162	1.31515	1.32494	1.21884	1.24388
USP36	0.073905	1.86207	19.1247	18.5371	17.1497	17.1282
USP37	-0.102797	3.85466	13.6401	14.0671	14.2093	14.2958
USP38	-0.0175051	0.231039	8.56486	8.58425	8.27023	8.35924
USP39	0.0390973	0.559968	8.24421	8.53703	7.83322	7.81425
USP3-AS1	-0.0375442	0.0317174	0.788116	0.910837	0.769341	0.901071
USP4	0.0497061	0.524989	6.24078	6.29302	5.72431	5.87628
USP40	-0.648218	13.7026	1.57828	1.48285	2.28203	2.31364
USP42	0.174195	2.74563	6.39703	6.09415	5.29464	5.31054
USP43	-0.748163	0.311742	0.0185864	0.00975635	0.0251323	0.0204534
USP44	-0.167872	1.10814	0.265109	0.275669	0.288219	0.293795
USP45	-0.0555694	0.679387	0.678745	0.671757	0.658429	0.686092
USP46	-0.0333703	0.20532	1.33908	1.27601	1.28723	1.2766
USP46-AS1	0.127501	0.177421	2.69473	2.62915	2.30649	2.3622
USP47	-0.0594047	1.60541	5.49373	5.46115	5.5157	5.42062
USP48	-0.030929	0.430288	4.20928	4.27678	4.16643	4.13975
USP49	-0.119323	1.70432	3.22307	3.17644	3.24087	3.41803
USP5	-0.00945649	0.0987723	28.1036	27.2603	26.5938	26.7924
USP50	1.08975	0.216594	0.0518729	0.0656414	0.0530484	0
USP51	-0.0275391	0.0460274	1.27797	1.38405	1.24373	1.35556
USP53	-0.0602649	0.56615	6.98168	6.89764	7.09921	6.76535
USP54	0.0138515	0.0412108	0.416483	0.431416	0.387261	0.417224
USP6	0.249587	0.296892	0.0888174	0.0751039	0.0701483	0.0619472
USP6NL	-0.213628	19.2245	12.3876	12.1214	13.3687	13.8569
USP7	-0.00734823	0.136271	15.2742	15.3149	14.7803	14.6745
USP8	-0.070051	1.12461	4.62822	4.70706	4.57021	4.81761
USP9X	-0.00975994	0.17524	14.103	14.1881	13.5496	13.7374
USPL1	-0.110669	1.20207	1.67058	1.66473	1.71331	1.73665
UST	3.58611	0.783299	0.0140498	0.0207423	0	0.00276092
UTAT33	-0.101981	0.0567772	1.02815	1.01192	1.20517	0.893227
UTP11	-0.0844399	1.62325	32.0217	32.0012	32.6942	32.3387
UTP14A	-0.00888603	0.0595394	15.7788	16.0129	15.3842	15.2619
UTP14C	0.0143539	0.0633268	7.37956	7.1754	6.67767	7.12666
UTP15	-0.0271034	0.230126	4.91813	5.06049	4.78333	4.95745
UTP18	-0.0802523	2.82513	68.8307	69.052	69.0716	70.5746
UTP20	0.0626209	2.52233	22.5639	23.032	20.7602	21.066
UTP23	-0.0912889	1.30712	14.3098	15.1111	15.3532	14.6768
UTP3	-0.139999	4.6408	33.896	34.853	35.9855	36.5895
UTP4	0.00710956	0.0406397	15.1861	15.2162	14.844	14.1408
UTP6	-0.0625137	1.82523	65.719	65.6399	65.1709	66.2426
UTRN	0.0290779	0.297162	7.04411	7.19374	6.60478	6.76298
UTS2B	1.57385	0.601026	0.0598949	0.0505285	0.0204174	0.0151327
UTY	-0.322044	0.044353	8.66617e-05	8.52944e-05	0.000155095	5.10893e-05
UVRAG	-0.0366848	0.692253	27.2037	27.504	26.6802	27.0801
UVSSA	0.169569	2.65538	2.40842	2.30498	2.03034	1.98441
UXS1	-0.119745	0.907874	2.19197	2.17663	2.26539	2.28192
UXT	-0.152548	4.20712	19.5054	19.2051	20.5243	20.6959
UXT-AS1	1.68122	0.510933	0.182299	0.179422	0.0435003	0.0644819
VAC14	0.146728	3.88832	9.67038	9.79375	8.3467	8.49681
VAC14-AS1	-0.0947981	0.106818	0.822552	0.827766	0.898691	0.790031
VAMP1	0.117866	2.51856	5.7701	5.69683	5.12526	4.99867
VAMP2	0.160498	0.775376	2.17226	2.23606	1.80708	1.97116
VAMP3	-0.0593871	0.428662	16.0576	16.2358	15.6184	16.617
VAMP4	-0.0636453	0.383902	2.09644	1.97569	2.06125	2.01577
VAMP5	0.371483	0.736216	3.02321	2.63981	2.2197	1.9742
VAMP8	-0.0191561	0.181966	125.219	128.131	123.61	122.357
VANGL1	-0.865209	4.78275	0.0552922	0.0598618	0.104609	0.0963916
VANGL2	0.837538	0.437636	0.0576165	0.0359147	0.027497	0.0226443
VAPA	-0.111322	8.97789	14.5312	14.6734	15.0563	15.1666
VAPB	-0.0813425	1.21492	2.26948	2.29449	2.33017	2.29595
VARS	0.0845038	6.52259	10.6789	10.5422	9.55999	9.61312
VARS2	0.146543	7.35364	1.81937	1.77576	1.56613	1.54538
VASH1	0.384552	0.612716	0.233453	0.226415	0.160615	0.176805
VASH1-AS1	0.223958	0.597717	1.11318	1.0526	0.876158	0.900195
VASH2	0.218471	0.350836	0.12157	0.120831	0.100032	0.0995597
VASN	0.101631	0.178009	1.42751	1.37256	1.15728	1.34217
VASP	-0.109272	3.58782	38.0156	38.8355	39.6723	39.7471
VAT1	-0.0620824	0.613255	16.1485	16.3342	16.0542	16.4323
VAT1L	-0.897993	2.87165	0.23881	0.197649	0.401487	0.377559
VAV1	-0.153119	9.5293	14.2083	14.5935	15.5132	15.1709
VAV2	-0.012013	0.0681198	5.64768	5.68897	5.50449	5.44727
VAV3	-0.377039	6.189	1.60235	1.73555	2.05391	2.09917
VAV3-AS1	-1.73158	0.542978	0.0666455	0.032797	0.139152	0.176802
VAX1	0.00804187	0.00080958	0.01272	0.00312982	0.00758813	0.00749874
VBP1	-0.151563	7.43911	15.3703	14.8374	16.232	15.913
VCAM1	5.12455	1.49049	0.0101273	0.00775248	0	0
VCAN	-0.109366	0.0187662	0.00278544	0.00182766	0.00147703	0.00328418
VCL	0.00591112	0.0240043	3.63358	3.49902	3.33393	3.47067
VCP	-0.204066	60.5417	110.272	112.599	123.301	122.661
VCPIP1	-0.160954	14.41	19.2623	19.3934	20.5158	20.8871
VCPKMT	-0.173939	1.5643	2.26854	2.46058	2.51673	2.59455
VDAC1	-0.137899	27.3525	65.4685	65.034	68.5407	69.0204
VDAC2	-0.130562	10.2664	13.5002	13.4253	14.1519	14.0866
VDAC3	-0.304833	29.2046	27.0938	27.2479	32.2937	32.0163
VDR	-0.0241755	0.0800841	1.27147	1.27659	1.2253	1.25695
VEGFA	0.47895	74.6302	1.64906	1.66697	1.13324	1.14611
VEGFB	0.297173	7.83783	9.20037	9.2055	7.34721	7.00444
VEPH1	-0.166991	0.0549263	0.0143737	0.0104564	0.0156581	0.0110526
VEZF1	-0.0991512	2.36582	7.53647	7.46979	7.61959	7.77882
VEZT	-0.102711	3.79213	0.504943	0.496244	0.52258	0.507373
VGF	0.0977514	0.0959945	0.655796	0.586052	0.528024	0.583471
VGLL2	2.84955	0.774454	0.0156574	0.0308207	0	0.00615362
VGLL3	1.81595	1.17088	0.00709657	0.0122231	0.00211674	0.00313771
VGLL4	-0.0660214	1.24206	3.91963	3.93855	3.88202	3.99847
VHL	-0.107697	9.70952	26.1128	25.8558	26.9025	26.743
VHLL	1.18014	0.511303	0.12158	0.219381	0.0725292	0.0716748
VIL1	0.397882	0.20783	0.132163	0.126361	0.0720845	0.115757
VILL	0.0862607	0.404793	5.60261	5.67478	5.21135	4.96635
VIM	1.77116	0.423798	0.0386206	0.0427626	0	0.0227678
VIP	-0.49449	0.0719772	0.003251	0.022398	0.0116364	0.0229986
VIPAS39	0.135085	2.04977	2.72729	2.80672	2.3988	2.42904
VIPR1	0.816234	0.219749	0.00597274	0.0102874	0.00356306	0.00528163
VIRMA	-0.079774	3.07608	13.4403	13.4299	13.5769	13.6285
VIT	1.14159	0.176497	0.00272005	0.00468498	0	0.00320708
VKORC1	-0.0368582	0.294406	16.3617	16.4298	16.0204	16.207
VKORC1L1	-0.0287083	0.332798	8.1875	8.38862	8.12111	8.07881
VLDLR	0.889094	16.6023	0.473175	0.521594	0.270389	0.244301
VLDLR-AS1	0.864472	1.98607	1.28293	1.42339	0.598352	0.825075
VMA21	-0.0315634	0.742705	42.7494	42.3545	41.8976	41.4372
VMAC	0.281721	1.4794	4.19028	3.87587	3.15677	3.19939
VMO1	0.0482382	0.00909444	0.0415944	0.0204691	0.0165422	0.0408683
VMP1	-0.0253731	0.152791	1.32609	1.28974	1.31106	1.23955
VN1R1	0.602339	0.524774	0.406602	0.284003	0.234735	0.201041
VNN2	-0.289611	8.4251	1.85527	1.80839	2.11292	2.17692
VNN3	-0.826985	0.323925	0.0296117	0.02623	0.0565279	0.0384051
VOPP1	0.101724	3.17579	2.54491	2.5655	2.26617	2.29632
VPREB1	0.104379	0.0702462	0.736532	0.606719	0.668623	0.528597
VPREB3	0.0520597	0.441915	80.7166	78.3341	73.01	73.9558
VPS11	0.0521844	0.348279	5.31978	5.46855	5.11429	4.85492
VPS13A	-0.0314387	0.948635	6.41872	6.55021	6.35496	6.34353
VPS13A-AS1	-0.0110954	0.00213066	0.303237	0.183663	0.166982	0.302527
VPS13B	0.130856	10.4343	5.40222	5.37523	4.70782	4.72178
VPS13C	0.00850344	0.114909	4.58801	4.68106	4.39637	4.43145
VPS13D	0.0508377	1.54996	5.38422	5.33161	4.95869	4.9517
VPS16	-0.0178947	0.090519	7.95843	8.18388	7.78586	7.87196
VPS18	-0.176801	5.4201	14.3609	14.1005	15.0501	15.7688
VPS25	-0.032165	0.271926	55.503	54.9038	53.9309	54.2231
VPS26A	0.0318607	0.175035	1.65102	1.70216	1.58396	1.55845
VPS26B	0.226392	3.68879	6.80003	7.19442	5.72984	5.73056
VPS28	0.0428501	0.278035	20.2574	19.3092	18.0972	18.6958
VPS29	-0.127209	3.24168	6.53565	6.65322	6.96089	6.83957
VPS33A	-0.0270526	0.192429	2.77368	2.69263	2.65551	2.6802
VPS33B	0.177813	2.04198	3.35057	3.49738	3.07299	2.72776
VPS35	-0.176855	26.5652	53.1916	52.3381	56.5737	57.7056
VPS36	0.088168	1.74903	5.19108	5.23728	4.65421	4.74387
VPS37A	-0.0448328	0.30898	4.19157	4.17666	4.20191	4.06838
VPS37B	0.046934	0.0458795	0.702922	0.717591	0.704832	0.61277
VPS37C	-0.0595886	0.302572	8.02128	7.77442	7.93874	7.83171
VPS37D	0.165316	0.175035	0.82056	0.914875	0.757208	0.725612
VPS39	0.0789855	1.80167	9.01888	9.13199	8.204	8.25847
VPS41	0.00981958	0.0477227	4.75863	4.78921	4.46519	4.61937
VPS45	0.108761	1.3945	3.24367	3.32475	2.85434	2.98115
VPS4A	0.0802771	2.98925	66.5913	67.085	59.9202	61.2098
VPS4B	-0.161937	2.72089	9.23311	9.61546	10.2051	9.99859
VPS50	-0.188872	8.00168	5.05617	5.14517	5.54835	5.59179
VPS51	-0.123805	8.02997	26.9783	26.6794	27.9407	28.0694
VPS52	0.177677	5.53703	0.815166	0.796942	0.676389	0.689011
VPS53	0.146863	1.87764	1.983	1.96646	1.76843	1.64931
VPS54	0.0532295	0.418534	5.23037	5.46344	4.95638	4.91789
VPS72	-0.0405321	0.291521	10.0931	9.82444	9.8832	9.74168
VPS8	-0.0658592	1.55591	1.99542	2.00035	1.97879	2.02789
VPS9D1	0.159992	0.310781	1.22756	1.1971	0.994319	1.08441
VPS9D1-AS1	0.547306	7.78669	5.90337	6.10478	4.06778	3.80538
VRK1	-0.184262	15.4522	83.6013	84.0634	89.6664	92.8348
VRK2	-0.0733805	0.425621	1.40301	1.53864	1.53533	1.43032
VRK3	0.00757977	0.0353769	7.14242	7.37255	6.85099	6.9818
VRTN	4.8211	1.16981	0.0150314	0.0236707	0	0
VSIG1	1.25838	0.179144	0.00323308	0.0111372	0.00385741	0.00190598
VSIG10	1.17512	7.95858	0.556945	0.546135	0.230489	0.237466
VSIG10L	-0.475242	0.898502	0.260507	0.303265	0.394364	0.356692
VSIG2	-1.18454	1.36805	0.0799528	0.082833	0.195805	0.158768
VSIR	-0.100292	0.33887	1.83691	1.98808	2.01177	1.91698
VSNL1	0.810895	0.683114	0.205166	0.206977	0.110153	0.114903
VSTM2A	2.84668	0.786468	0.00691372	0.00850579	0.0020622	0
VSTM4	1.00642	0.154648	0.00835686	0.003525	0.00284875	0.00281519
VSTM5	3.00522	0.881985	0.257014	0.0843195	0.040886	0
VSX1	-0.622309	0.148224	0.00338503	0.00749615	0.00807741	0.00798225
VSX2	0.690882	0.0767955	0.0274606	0	0.00819087	0.00809438
VTA1	-0.157874	8.5669	9.84709	10.0076	10.5913	10.6297
VTCN1	-0.582546	0.111707	0.00321259	0.00474285	0.00383296	0.00757562
VTI1A	0.0194938	0.156015	3.7397	3.71735	3.53658	3.51154
VTI1B	0.0156395	0.0649529	24.4415	24.3534	22.5762	23.6629
VTN	-0.0846109	0.0656076	0.621093	0.635504	0.674998	0.601792
VTRNA1-1	1.00244	0.155778	0.529042	0.520695	0.252481	0.249507
VWA1	2.00093	0.315603	0.00690596	0.00453134	0.00274652	0
VWA2	0.738911	0.349996	0.0141223	0.027799	0.011584	0.0124882
VWA3A	0.606131	0.140048	0.0224582	0.0198935	0.016077	0.0105918
VWA3B	-0.00542101	0.000558154	0.00109576	0.00701005	0.00457575	0.00322989
VWA5A	-0.807303	0.187506	0.00468221	0.00691251	0.0111728	0.00828086
VWA5B1	0.92996	0.234142	0.0253531	0.0181477	0.0109996	0.0108701
VWA5B2	0.362922	0.649631	0.274913	0.218848	0.207412	0.160479
VWA7	0.123495	0.101005	0.0679032	0.0586957	0.0507229	0.0605681
VWA8	-0.13779	7.96204	11.4624	11.3401	11.9371	12.0965
VWA8-AS1	-0.137743	0.0792113	0.30172	0.238541	0.324575	0.244938
VWC2	0.0299446	0.107166	2.60877	2.81495	2.63757	2.45249
VWC2L	-0.312737	0.047578	0.00891032	0.00375846	0.00303742	0.0120065
VWCE	-0.164893	0.438565	1.21141	1.20953	1.313	1.2872
VWDE	1.30253	0.643202	0.0073408	0.0105966	0.00408723	0.00288506
VWF	2.18084	1.16278	0.0175223	0.0218448	0.00557494	0.00275463
WAC	-0.0581139	2.56265	13.2144	13.2921	13.1167	13.3203
WAC-AS1	-0.0874954	0.793472	5.48414	5.52169	5.59279	5.61024
WAPL	-0.167969	28.3158	21.5558	21.8195	23.3138	23.3719
WARS	0.280645	99.1571	38.7165	38.4077	30.2529	30.5705
WARS2	-0.011534	0.0269106	2.0494	2.23421	2.09056	2.04659
WARS2-IT1	1.19066	0.284754	0.183275	0.180384	0.153067	0
WAS	0.102691	1.74475	30.1184	30.8601	27.7507	26.6584
WASF1	-0.152388	3.31629	3.9761	4.28295	4.43465	4.35988
WASF2	-0.0592317	1.77116	16.4273	16.3002	15.9918	16.6738
WASF3	1.00257	7.90616	0.391839	0.416048	0.170233	0.215934
WASH2P	0.0248373	0.0606483	5.95668	5.76931	5.59122	5.45078
WASH3P	0.0905591	0.547333	7.78131	7.73798	6.98702	6.9761
WASH5P	-1.09147	0.724669	0.0995569	0.142525	0.334749	0.160067
WASH7P	0.0309986	0.0831728	7.28597	7.14229	6.52667	7.00046
WASHC1	-0.00736675	0.0151661	5.45771	5.57628	5.13688	5.48724
WASHC2A	-0.019676	0.0843704	2.40038	2.58088	2.38067	2.45709
WASHC2C	-0.112987	1.64553	2.23879	2.17068	2.24805	2.32009
WASHC3	-0.153963	2.59005	16.0146	16.5598	17.3978	17.3251
WASHC4	-0.208054	21.3047	11.5134	11.5467	12.8501	12.6695
WASHC5	0.0706144	1.44652	11.5884	11.5578	10.7475	10.3687
WASL	-0.0114301	0.0403844	5.45793	5.51073	5.23933	5.3522
WBP1	0.301163	0.801247	2.6269	2.36999	1.99904	1.88614
WBP11	0.0212715	0.274225	55.1533	54.2831	51.1618	52.1411
WBP11P1	0.504661	0.776936	0.359271	0.380803	0.230811	0.268823
WBP1L	-0.10986	2.15748	6.50727	6.5017	6.84727	6.60232
WBP2	0.117931	1.38717	6.06904	6.32145	5.70451	5.23561
WBP2NL	1.05127	1.11568	0.244367	0.166172	0.100719	0.0890557
WBP4	-0.211156	5.75795	14.4272	15.043	16.3813	16.3032
WDCP	0.00150857	0.00718799	6.55744	6.51725	6.23373	6.27874
WDFY1	0.431918	5.03099	2.23492	2.3712	1.69519	1.57637
WDFY2	0.0887263	0.663578	6.70352	6.72013	6.11139	5.98203
WDFY3	1.51133	1.33795	0.0266507	0.019141	0.00945321	0.00594482
WDFY4	0.0695127	1.65662	37.4396	37.1819	34.7056	33.4224
WDHD1	-0.0702573	2.58619	13.2314	13.1573	13.1155	13.4259
WDPCP	-0.0756146	0.414728	2.4679	2.54526	2.45026	2.61059
WDR1	-0.292281	97.7202	49.1234	49.3639	57.7371	57.8051
WDR11	0.0200716	0.18876	19.6106	19.8552	18.6842	18.603
WDR11-AS1	0.277117	0.124938	0.127419	0.137545	0.0833684	0.126003
WDR12	0.0300357	0.251389	32.7353	31.3774	30.5027	29.6528
WDR13	0.230812	3.47064	2.34266	2.39938	1.86735	2.00366
WDR17	0.123947	0.728179	0.67133	0.681642	0.606511	0.583035
WDR18	0.0204764	0.20401	75.507	74.1977	69.3161	72.0726
WDR19	-0.0525526	0.633598	7.53261	7.30534	7.37543	7.36648
WDR20	-0.120425	1.68149	1.5906	1.54746	1.69909	1.56919
WDR24	0.156697	1.28584	5.53784	5.82229	4.74038	5.02233
WDR25	0.3637	3.07101	0.857835	0.839594	0.668633	0.595358
WDR26	-0.000638376	0.00421296	7.5669	7.47634	7.33126	7.08731
WDR27	0.136139	2.64213	2.4838	2.49619	2.12595	2.21512
WDR3	0.0989567	4.72627	37.9533	38.3436	33.9721	34.276
WDR31	0.483062	0.468655	0.039408	0.0315461	0.0269569	0.0216832
WDR33	-0.148862	19.9724	18.4321	18.5049	19.62	19.6127
WDR34	0.11788	2.68969	42.2678	39.8308	36.1201	36.3568
WDR35	-0.0117898	0.0169095	0.354013	0.390151	0.349614	0.369171
WDR36	0.0127283	0.20934	46.7267	45.8588	43.5289	44.3867
WDR37	-0.123056	1.56076	6.94349	6.93062	7.42393	7.05217
WDR38	-0.166171	0.270543	0.42665	0.451168	0.454584	0.489004
WDR4	0.152752	4.80339	5.04763	4.94076	4.23841	4.36872
WDR41	-0.0481707	1.0955	34.5615	34.2266	33.8424	34.2932
WDR43	-0.116695	14.901	92.4058	91.6753	94.8605	96.3438
WDR44	-0.0436992	0.180201	1.64449	1.73135	1.63285	1.7007
WDR45	0.154659	0.76769	3.51603	3.87941	2.96942	3.39467
WDR45B	-0.108548	3.56357	33.5821	33.7696	35.0634	34.5048
WDR46	0.0792602	2.00023	4.8243	4.80745	4.2748	4.45878
WDR47	-0.0493021	0.242477	1.81846	1.93627	1.87739	1.84506
WDR48	0.0275285	0.231319	1.74109	1.79217	1.673	1.64811
WDR49	0.539128	0.245763	0.0342876	0.0478077	0.0136362	0.0404268
WDR5	0.132268	5.81172	18.9669	19.6521	16.661	17.0954
WDR53	0.012595	0.0414866	1.38022	1.24789	1.22453	1.27105
WDR54	-0.320731	13.3498	8.75556	9.04547	10.854	10.4472
WDR55	0.046047	0.368576	18.4127	18.5227	17.49	16.7854
WDR59	0.122349	1.7061	5.03861	5.04584	4.45147	4.42417
WDR5B	0.25696	1.41173	1.7572	1.77537	1.41135	1.42076
WDR6	-0.0511146	1.40968	11.4981	11.4451	11.406	11.3667
WDR60	0.0538197	0.182601	0.594392	0.600105	0.562281	0.540237
WDR61	0.040442	0.407825	17.5819	17.6143	16.5818	16.2058
WDR62	0.0128591	0.125996	14.0215	14.3595	13.6207	13.3291
WDR63	-0.49097	3.57336	0.69168	0.667014	0.916942	0.912319
WDR64	-0.0469563	0.0112401	0.0354481	0.0325629	0.0394738	0.0278635
WDR66	0.308556	6.71957	3.50827	3.65537	2.75925	2.78233
WDR7	0.0068915	0.0467493	5.90876	6.00831	5.66039	5.70204
WDR70	0.0631043	0.550895	6.46881	6.28933	5.90435	5.79505
WDR72	0.624376	0.158122	0.00593733	0.0025566	0.00177097	0.00350021
WDR73	-0.0463592	0.364759	2.74462	2.6605	2.67338	2.67374
WDR74	-0.0377915	0.441437	30.4769	30.6752	30.1591	29.9815
WDR75	-0.0536596	1.36489	24.5221	24.8402	24.6339	24.4493
WDR76	-0.228871	48.7191	31.9581	32.5064	36.3742	36.0037
WDR77	0.0184223	0.296969	16.2266	16.1488	15.3476	15.275
WDR78	0.0539653	0.0469411	0.261888	0.283168	0.242046	0.26094
WDR81	-0.0168232	0.0720835	1.8082	1.82266	1.76759	1.75171
WDR82	-0.0886939	6.39258	55.2015	54.7197	56.4664	55.5187
WDR83	0.0778124	0.34838	4.3241	4.04159	3.71529	3.87749
WDR83OS	-0.124584	1.31908	32.419	30.882	33.7783	32.3355
WDR86	-0.490419	0.789109	0.113215	0.127144	0.145469	0.177982
WDR86-AS1	0.0111654	0.00320861	0.069143	0.0978249	0.0618712	0.0968088
WDR87	0.160097	0.0805191	0.0249842	0.0268255	0.0182918	0.0261103
WDR88	0.00487631	0.0055495	0.801104	0.882737	0.834595	0.77343
WDR89	-0.101144	2.06055	5.76306	5.7903	5.91812	5.95398
WDR90	0.228586	7.43708	9.77637	9.31356	7.85261	7.7557
WDR91	0.139155	5.71651	21.0284	20.9402	18.5356	17.9755
WDR92	-0.0125746	0.0545369	6.37704	6.50031	6.23768	6.20738
WDR93	-0.904895	0.334772	0.0123861	0.0121907	0.0240141	0.0200803
WDR97	0.238694	1.02289	1.21048	1.27836	1.04211	0.978943
WDSUB1	0.0648334	0.240504	0.809512	0.783441	0.72753	0.731427
WDTC1	-0.0908596	0.862551	3.19135	3.12522	3.24018	3.20453
WDYHV1	0.0886636	0.536322	3.85162	3.74239	3.47479	3.36687
WEE1	-0.0130817	0.278912	53.3654	53.2832	51.6438	51.4583
WEE2	1.00271	0.432044	0.0605908	0.0563218	0.0281133	0.0277821
WEE2-AS1	-0.969243	0.447057	0.068271	0.0268776	0.108606	0.0697624
WFDC21P	1.1445	0.19089	0.13286	0.0490363	0.039629	0.0391621
WFDC3	0.394321	0.0806008	0.113693	0.0712088	0.0493267	0.0853048
WFIKKN1	0.816865	1.71859	0.574878	0.529471	0.308336	0.292267
WFIKKN2	2.76591	0.725668	0.0132185	0.0115644	0.00350468	0
WFS1	0.234884	0.314741	0.244569	0.208708	0.197342	0.171682
WHAMM	-0.00348129	0.0155173	11.2166	11.3839	10.8055	10.8985
WHAMMP1	-0.227249	1.75145	7.48045	6.78612	8.23421	7.76487
WHAMMP2	-0.144818	0.0500402	0.0470349	0.0385774	0.0467647	0.0439032
WHAMMP3	-0.284303	0.80569	0.935385	0.76813	0.951693	1.03521
WHRN	1.90855	2.88662	0.0437107	0.029621	0.0119692	0.00675897
WIPF1	-0.216753	32.8523	20.4422	20.2227	22.6947	22.5783
WIPF2	0.0509173	0.327587	6.46835	6.17038	5.89739	5.79063
WIPF3	0.26504	0.0872237	0.056541	0.0459708	0.0527943	0.0289847
WIPI1	0.276624	3.44906	2.15671	2.15689	1.76438	1.64743
WIPI2	0.00681487	0.0458677	3.12325	3.11942	2.97053	2.98182
WISP1	0.798224	0.145939	0.00343029	0.0021101	0.00153476	0.00151668
WISP2	1.03672	1.32504	0.124355	0.101994	0.0494562	0.0562046
WISP3	0.8917	1.3021	0.131733	0.139331	0.079759	0.0602737
WIZ	0.147641	0.737251	5.37806	5.0586	4.28946	4.73584
WLS	-0.318439	0.0651634	0.00986731	0.011099	0.00840911	0.0166201
WNK1	0.0461706	1.9295	6.12423	6.15765	5.67597	5.71961
WNK2	0.113015	3.51829	5.88121	5.82206	5.1322	5.23454
WNK3	0.779981	1.78575	0.0502482	0.064292	0.0294307	0.0344699
WNK4	0.404123	0.885317	0.245673	0.222159	0.16218	0.176444
WNT1	0.0971621	0.0112401	0.018006	0.0177219	0.0107415	0.02123
WNT10A	0.0793528	1.09433	22.7258	23.2619	21.1079	20.5938
WNT10B	1.11182	1.41903	0.212736	0.25211	0.124318	0.0819025
WNT16	0.179566	0.0809176	0.0566186	0.0709231	0.063458	0.0445042
WNT2	1.89965	0.411967	0.0071547	0.0176045	0.00213408	0.00421788
WNT2B	-0.31799	0.148331	0.0426962	0.0247191	0.0464463	0.0340542
WNT3	-0.2376	0.294111	0.349262	0.41009	0.475193	0.3829
WNT4	0.537062	1.05484	0.350009	0.406649	0.288865	0.210994
WNT5A	-1.65294	0.293164	0	0.00343909	0.00833797	0.00205994
WNT5B	0.43092	0.209463	0.0746939	0.0735154	0.0724082	0.0330255
WNT6	0.409204	2.40255	3.23152	3.18649	2.42597	2.20474
WNT8B	1.12578	1.11861	0.283662	0.162436	0.104608	0.0912143
WNT9B	-0.319035	0.0599358	0.0080878	0.00928689	0.00804134	0.0127146
WRAP53	-0.0686634	0.404593	3.01297	3.10251	3.07985	3.0647
WRAP73	-0.0435186	0.338967	26.2456	26.5261	26.1965	25.9094
WRB	-0.0426787	0.202866	1.52719	1.51606	1.50925	1.4938
WRN	-0.0152567	0.084293	9.70091	9.45941	9.02695	9.52238
WRNIP1	0.0615214	1.09283	17.2559	16.819	15.683	15.598
WSB1	-0.0512674	0.818973	7.25997	7.3664	7.16982	7.34909
WSB2	0.406917	3.79611	1.20605	1.27757	0.823975	0.970287
WT1	1.14015	0.173769	0.00592533	0.00218694	0.00353478	0
WTAP	-0.134778	11.128	15.6293	15.9079	16.5505	16.6217
WTAPP1	0.680507	0.0863375	0.0155861	0.0153401	0.00929791	0.00918838
WTH3DI	-0.00836313	0.00564796	0.268764	0.330654	0.280581	0.297081
WTIP	0.0611183	0.0626371	0.972127	0.910789	0.780669	0.947809
WWC1	0.153076	6.44764	4.42112	4.42614	3.86032	3.76254
WWC2	1.02665	0.362836	0.0151877	0.0172478	0.00975725	0.00550989
WWC3	-0.131273	9.43562	23.3756	23.4497	24.6716	24.4619
WWOX	-0.0619902	0.313228	2.5751	2.64891	2.61995	2.60466
WWP1	-0.0793188	0.714359	8.40694	8.81156	8.55073	8.8771
WWP2	0.126458	3.37961	3.44903	3.54285	3.07491	3.0615
WWTR1	1.43007	0.743934	0.00857807	0.00993263	0.00301016	0.00356965
XAB2	0.0361259	0.27821	20.7215	21.6323	19.5387	20.0338
XAF1	2.2048	2.45274	0.0216355	0.0184166	0.00418597	0.00413666
XBP1	0.219258	52.7373	104.93	102.927	85.6019	85.4499
XDH	1.48377	0.291284	0.0126463	0.0124468	0.00862197	0
XIAP	-0.0429491	0.476992	3.19125	3.05931	3.06096	3.10776
XIRP1	2.37533	0.476678	0.00339781	0.00535071	0.00162158	0
XIRP2	2.8691	3.40187	0.00952687	0.0120137	0.00142082	0.00140408
XIST	1.34272	0.366209	0.005325	0.00471689	0.00254132	0.00125569
XKR3	-1.0535	0.271697	0.0182894	0.00900043	0.0254581	0.0287522
XKR4	-2.05317	0.429954	0.0052552	0.00258614	0.01254	0.0185885
XKR5	0.0232267	0.0543495	1.05734	1.12431	1.01663	1.0401
XKR6	0.210262	4.79683	5.85433	5.77862	4.63469	4.99738
XKR7	1.58807	0.367763	0.0282447	0.0243242	0.00842473	0.00832549
XKR8	0.0991372	0.205759	1.79772	2.01353	1.76235	1.64708
XKR9	0.388375	0.157329	0.0217241	0.0174218	0.0172794	0.0113839
XKRX	-0.431007	10.4817	5.97858	6.61136	8.02311	8.23877
XPA	-0.060133	0.33571	7.59024	7.41287	7.50008	7.48458
XPC	0.025698	0.222361	11.3665	11.7515	11.1141	10.6443
XPNPEP1	-0.184679	19.3814	6.98018	6.94249	7.63977	7.52013
XPNPEP2	-0.889368	0.619736	0.086768	0.0335496	0.125707	0.0876891
XPNPEP3	-0.0118151	0.0614959	5.15291	5.07802	4.97933	4.90273
XPO1	-0.0937201	20.5446	135.563	134.794	138.422	137.968
XPO4	-0.161916	9.21344	12.0056	12.5792	13.3244	13.0275
XPO5	0.143586	13.2926	18.8145	18.9984	16.2587	16.5344
XPO6	0.0113645	0.189715	31.3043	31.3151	29.9805	29.5406
XPO7	-0.0564523	1.34345	27.0012	26.4644	26.3243	26.9378
XPOT	0.0570537	7.03612	162.877	162.824	149.448	150.477
XPR1	-0.0751275	1.56376	3.01491	3.00744	3.10291	2.97534
XRCC1	0.12371	1.56708	15.9686	16.1624	14.3597	13.8945
XRCC2	-0.00136161	0.00827718	25.2903	25.8665	24.5466	24.5101
XRCC3	0.0575123	1.39283	16.2809	16.0488	14.9543	14.8077
XRCC4	-0.234844	6.07806	3.99952	4.06603	4.43288	4.65958
XRCC5	-0.0944788	21.3626	191.699	191.99	195.915	196.543
XRCC6	-0.116823	29.1349	65.9231	66.1569	68.6408	68.5673
XRCC6P5	0.179297	0.176357	0.569136	0.541484	0.503621	0.436176
XRN1	-0.0580008	1.49756	6.5272	6.55887	6.39774	6.65259
XRN2	-0.094925	6.61753	30.0026	30.0451	30.4824	30.9553
XRRA1	0.0635972	0.394879	1.98631	1.90981	1.76436	1.80697
XXYLT1	0.0763625	0.97466	10.2118	10.1096	9.18893	9.27524
XXYLT1-AS1	1.06356	0.422359	0.336505	0.473137	0.286776	0.0850194
XXYLT1-AS2	-0.0306572	0.046545	3.01003	2.90846	2.66615	3.12426
XYLB	0.149561	0.625533	0.584564	0.568355	0.519621	0.476224
XYLT1	0.0209992	0.264592	15.0264	15.4209	14.4452	14.3035
XYLT2	0.206217	3.9537	4.95759	4.84611	4.20041	3.9413
YAE1D1	0.037461	0.0906092	2.93601	2.94764	2.91747	2.57562
YAF2	-0.109327	1.17591	0.990108	0.949014	1.00158	1.0023
YAP1	0.608681	0.239122	0.00433074	0.00426241	0.00361692	0.00178716
YARS	0.0285884	1.0519	117.348	118.611	111.467	110.157
YARS2	-0.132502	2.97032	24.03	23.3107	25.0555	24.6599
YBEY	-0.0111376	0.0227732	1.47858	1.35293	1.39888	1.33473
YBX1	-0.161357	78.4963	134.489	134.066	144.408	143.32
YBX2	-0.638155	0.10852	0.0391236	0.0128354	0.0466786	0.0307525
YBX3	0.311509	67.9827	60.9297	60.3565	46.8659	46.7625
YBX3P1	-0.00454994	0.00327305	0.619193	0.908386	0.696946	0.771385
YDJC	-0.0153697	0.108386	51.6866	52.4701	50.7268	50.1292
YEATS2	0.0498814	2.69388	13.9386	14.0531	12.8843	13.0207
YEATS2-AS1	0.108623	0.273085	3.66459	3.90313	3.34798	3.37652
YEATS4	-0.22179	13.2876	30.6487	29.7758	34.3892	33.1197
YES1	-0.498114	0.117764	0.0219632	0.0108083	0.0262045	0.018127
YIF1A	0.153866	3.95009	26.2656	26.1829	22.3857	22.7765
YIF1B	-0.0480979	0.433328	2.92738	2.93523	2.90676	2.90016
YIPF1	-0.113737	0.948859	3.34696	3.16215	3.34971	3.39713
YIPF2	0.0275656	0.100803	4.55749	4.85047	4.53767	4.30585
YIPF3	-0.0362047	0.211774	24.8693	25.2311	25.491	23.7311
YIPF4	-0.00623593	0.0273056	19.61	19.7337	19.1087	18.7477
YIPF5	-0.00863691	0.039351	4.02364	4.15264	3.925	3.95522
YIPF6	0.0592132	0.42831	2.82405	2.97222	2.66456	2.66532
YJEFN3	0.26886	0.605157	1.36594	1.54099	1.15948	1.15218
YKT6	0.00850592	0.0609051	35.6113	35.6938	33.2786	34.6278
YLPM1	0.0518753	0.982542	12.962	12.8907	11.9194	11.9729
YME1L1	-0.0679705	5.22808	25.1355	24.9187	25.1379	25.1277
YOD1	-0.218559	17.5902	9.32867	9.74491	10.5544	10.7078
YPEL1	0.0787942	0.408743	2.08422	2.18087	1.97637	1.89289
YPEL2	0.031244	0.0418611	0.779525	0.771091	0.801207	0.652862
YPEL3	-0.299349	2.14418	2.7217	2.79505	3.1938	3.30991
YPEL5	-0.312742	9.48759	2.79566	2.77542	3.3242	3.30493
YRDC	-0.0811655	0.970264	23.3519	23.32	23.3805	23.918
YTHDC1	-0.0668185	2.03348	3.60153	3.57549	3.56425	3.63712
YTHDC2	-0.170999	11.5272	6.00056	6.09867	6.49894	6.55105
YTHDF1	-0.0442774	0.813673	36.129	35.5092	35.2992	35.4685
YTHDF2	-0.179063	16.6718	19.7383	19.6267	20.9554	21.7383
YTHDF3	-0.237767	22.191	2.74913	2.71013	3.08037	3.08662
YTHDF3-AS1	-0.518736	0.842858	1.3885	1.00029	1.77617	1.50209
YWHAB	0.00118238	0.0174255	79.3868	80.2285	75.8736	76.914
YWHAE	-0.0425358	1.55231	67.9385	66.9271	66.7928	66.2761
YWHAEP1	0.533027	0.398938	0.236329	0.287981	0.201404	0.145956
YWHAEP7	0.997173	0.186497	0.029348	0.0330114	0.0300131	0
YWHAG	-0.185179	71.6659	146.779	146.314	159.615	159.628
YWHAH	-0.173564	18.5123	94.3306	93.3329	101.662	101.106
YWHAQ	-0.140776	30.8262	190.165	189.964	199.875	201.617
YWHAZ	-0.159904	59.719	34.5468	34.4267	36.9912	36.8318
YY1	-0.0626923	3.40635	76.9398	77.5002	77.7351	76.7963
YY1AP1	-0.125349	4.82836	2.64535	2.63771	2.75706	2.76358
YY1P2	1.0006	0.249732	0.0332867	0.0764436	0.0132382	0.0392468
YY2	0.114044	0.173354	1.04882	1.01383	0.893821	0.931873
ZACN	-0.00544266	0.00325002	0.567853	0.641692	0.460037	0.702591
ZADH2	0.190266	2.04684	1.24749	1.28798	1.07081	1.05819
ZAN	0.884112	0.535832	0.00940602	0.00545962	0.00230203	0.00540291
ZAP70	-0.248048	3.36463	4.09365	4.19672	4.69998	4.73248
ZAR1	1.54882	0.664811	0.0704905	0.15957	0.0588719	0.0166224
ZAR1L	0.771278	0.278035	0.177438	0.137873	0.0445691	0.132132
ZBBX	-0.677904	0.107722	0.00421799	0.00311358	0.00251625	0.00870314
ZBED3	-0.097496	0.156015	0.763889	0.975738	0.871402	0.911959
ZBED3-AS1	0.256747	0.462412	1.8218	2.16587	1.53874	1.65885
ZBED4	-0.022893	0.342406	22.3606	22.4495	21.7193	21.8959
ZBED5	-0.129495	4.15744	14.1584	14.102	14.5307	15.0841
ZBED5-AS1	-0.186713	0.837273	6.18579	6.4067	7.03832	6.69376
ZBED6	-0.0398722	0.256566	12.3254	13.2552	12.3868	12.8069
ZBED6CL	-0.318171	4.95168	4.89057	4.99624	6.01825	5.79151
ZBED8	0.268374	1.10027	0.917678	0.901449	0.710829	0.736005
ZBED9	2.67772	0.662497	0.00448282	0.00441209	0.00133712	0
ZBP1	1.08703	1.39283	0.0503285	0.0442271	0.0214454	0.0211928
ZBTB1	-0.274021	17.141	8.73784	8.97726	10.0587	10.4622
ZBTB10	0.26451	12.2342	2.34104	2.33463	1.81143	1.91726
ZBTB11	-0.0738682	0.98554	10.5447	10.7996	10.5912	10.9308
ZBTB11-AS1	0.130601	0.248948	1.29445	1.33936	1.12641	1.17837
ZBTB12	0.383573	4.23792	1.15335	1.14166	0.831953	0.853324
ZBTB14	-0.0809894	1.22041	3.8215	3.81166	3.85081	3.88403
ZBTB17	-0.0510765	0.303708	2.0023	1.92609	2.00265	1.89659
ZBTB18	-0.0849848	1.06553	3.56846	3.64129	3.68184	3.64458
ZBTB2	-0.0775819	1.83044	27.2752	27.6521	27.536	27.992
ZBTB20	-0.379388	5.07877	0.0306764	0.0283553	0.0352769	0.0382741
ZBTB20-AS1	1.06897	0.555371	0.162054	0.118146	0.0286441	0.0990733
ZBTB20-AS4	1.68002	0.703847	0.213503	0.210135	0.0727807	0.0539425
ZBTB20-AS5	-0.323966	0.0652831	0.0663225	0.179509	0.15826	0.136846
ZBTB21	0.158422	3.25824	1.18946	1.16986	1.01658	1.00862
ZBTB22	-0.193228	2.05	0.66424	0.636625	0.732505	0.692404
ZBTB24	-0.0933725	2.18559	10.7305	10.8435	11.1523	10.8988
ZBTB25	0.112197	1.49935	6.47738	6.43415	5.56431	5.87871
ZBTB26	0.0450444	0.167988	2.80353	2.91249	2.60204	2.70558
ZBTB3	-0.219342	1.87629	3.94375	4.02428	4.31801	4.56845
ZBTB32	0.551344	2.83516	0.887136	0.808118	0.557374	0.550809
ZBTB33	-0.0628077	1.00616	6.80615	6.90249	6.88218	6.83565
ZBTB34	-0.125453	1.84862	5.24512	5.29169	5.54876	5.46311
ZBTB37	-0.034194	0.0919553	1.89089	1.93736	1.84786	1.90756
ZBTB38	1.13702	8.14317	0.127896	0.120042	0.0555803	0.0524289
ZBTB39	-0.0332595	0.199666	6.30519	6.14415	6.17766	6.02726
ZBTB4	0.136416	0.316596	0.404448	0.420324	0.337266	0.381492
ZBTB40	-0.109616	3.3758	3.14559	3.17868	3.23752	3.29941
ZBTB41	-0.139943	2.71085	2.40704	2.45635	2.59979	2.53431
ZBTB42	-0.290212	0.955447	1.03506	0.878514	1.10659	1.13469
ZBTB43	0.0815919	0.516492	1.90224	1.95515	1.74312	1.74921
ZBTB44	-0.237664	45.001	8.89836	8.96156	10.1362	10.0385
ZBTB45	0.268556	2.51804	0.985485	0.920654	0.787034	0.728992
ZBTB46	-0.0918067	0.186889	0.906981	0.867552	0.93222	0.879575
ZBTB47	-1.14363	0.430639	0.0130602	0.0110178	0.0333903	0.0175984
ZBTB48	0.127556	1.77184	5.08685	5.18613	4.51529	4.49384
ZBTB49	0.00498086	0.0107276	1.44925	1.26984	1.26886	1.32668
ZBTB5	-0.227437	9.04698	11.3037	11.3731	12.999	12.437
ZBTB6	-0.188922	2.81554	6.94569	7.71525	7.87201	8.13918
ZBTB7A	0.0208376	0.0901765	3.14946	2.88896	2.79191	2.90941
ZBTB7B	-0.00213183	0.00700166	1.34582	1.31552	1.28586	1.26752
ZBTB7C	-0.46012	0.0809176	0.00482133	0.0071179	0.0100666	0.0056846
ZBTB8A	0.0759262	0.126527	0.195409	0.19281	0.170465	0.18235
ZBTB8B	-0.316948	0.0502	0.0178983	0.00754969	0.018304	0.0120589
ZBTB8OS	-0.245078	11.9681	5.0511	5.21702	5.86568	5.79336
ZBTB9	0.0116768	0.0327243	2.86989	2.998	2.80029	2.77624
ZC2HC1A	0.411996	2.21769	1.62863	1.46986	1.17321	1.05794
ZC2HC1B	0.0675224	0.0177049	0.177315	0.174517	0.161778	0.159872
ZC2HC1C	0.0193819	0.0164343	0.11972	0.125105	0.120796	0.11066
ZC3H10	0.115014	0.726147	2.6307	2.77047	2.33663	2.44121
ZC3H11A	-0.0791395	5.64789	5.87852	5.79689	5.90621	5.90953
ZC3H12A	-0.112381	0.677782	2.01993	2.20089	2.13261	2.23865
ZC3H12B	0.0863629	0.139905	0.513808	0.483411	0.444149	0.455606
ZC3H12C	2.43803	0.980086	0.0151601	0.0160687	0	0.00549987
ZC3H12D	-0.249714	8.5266	9.36084	9.36566	11.0585	10.274
ZC3H13	0.0586678	1.19835	2.23626	2.24945	2.08237	2.04391
ZC3H14	-0.0344603	0.440142	0.848025	0.86871	0.842399	0.842065
ZC3H15	-0.119479	8.47864	76.9393	77.5573	80.284	80.5068
ZC3H18	0.196615	16.2731	17.801	17.8034	15.0054	14.7592
ZC3H18-AS1	0.323389	0.258221	0.689271	0.521207	0.371071	0.555005
ZC3H3	0.1996	2.66362	6.99735	6.93336	5.86952	5.75219
ZC3H4	0.0396726	0.803238	23.7736	23.5425	21.9457	22.1533
ZC3H6	0.253337	5.11534	2.3791	2.42569	1.92173	1.94004
ZC3H7A	-0.179477	6.99906	18.6219	18.0511	19.5448	20.2397
ZC3H7B	0.1065	7.80475	34.4819	34.6666	30.743	30.7886
ZC3H8	0.0118343	0.0519968	23.7892	24.3259	22.4025	23.3145
ZC3HAV1	-0.116835	10.0173	19.5632	19.762	20.5116	20.3415
ZC3HAV1L	1.41756	0.347494	0.0352291	0.0809043	0	0.0415369
ZC3HC1	-0.121802	2.23261	8.84926	8.97635	9.00148	9.57889
ZC4H2	0.0357887	0.0777501	0.575451	0.593409	0.551157	0.541255
ZCCHC10	-0.16209	4.91531	1.91468	1.92289	2.08129	2.03248
ZCCHC11	0.00554412	0.031554	5.33235	5.25603	5.05514	5.04966
ZCCHC14	-0.0117174	0.044085	3.96818	4.04176	3.86994	3.86646
ZCCHC17	-0.0844348	1.34754	3.85918	3.70867	3.88065	3.80636
ZCCHC18	-0.129684	0.429769	1.6792	1.62865	1.69434	1.77237
ZCCHC2	-0.024846	0.125891	3.20428	3.09978	3.09725	3.04699
ZCCHC24	-0.367614	0.491578	0.183312	0.18042	0.213741	0.235784
ZCCHC3	-0.135268	4.03113	23.8822	24.6807	25.3784	25.7198
ZCCHC4	0.0148859	0.0496984	4.34238	4.46446	4.17889	4.17185
ZCCHC6	-0.0967555	5.5493	8.09146	8.03014	8.17064	8.34482
ZCCHC7	-0.144457	6.78015	7.0953	7.12637	7.58537	7.47448
ZCCHC8	0.154609	7.31199	4.56287	4.53877	3.91593	3.91742
ZCCHC9	-0.147286	1.71459	5.35879	5.6095	5.96861	5.66993
ZCRB1	-0.0680106	0.908479	31.176	30.5135	30.9002	31.0503
ZCWPW1	0.00115101	0.00192555	1.64889	1.60132	1.52577	1.58525
ZCWPW2	0.359687	0.22202	0.0385454	0.0481155	0.0392587	0.0254947
ZDBF2	0.350561	100.9	12.9899	12.9816	9.71119	9.80229
ZDHHC11	0.0615771	0.0395349	0.33644	0.338924	0.358907	0.261343
ZDHHC11B	0.455512	0.273982	0.0302632	0.0339226	0.0190566	0.0257702
ZDHHC12	0.149219	1.62518	4.50003	4.24235	3.81188	3.7403
ZDHHC13	-0.0251539	0.144773	8.76844	8.95324	8.64931	8.62742
ZDHHC14	0.00330526	0.0120125	5.8962	6.00663	5.62606	5.75082
ZDHHC15	1.39218	0.67586	0.0169198	0.0105973	0.00642319	0.00362716
ZDHHC16	-0.0345137	0.265663	3.70174	3.74261	3.62635	3.67808
ZDHHC17	-0.028121	0.177954	9.62438	9.46403	9.45318	9.19419
ZDHHC18	-0.0531433	0.35782	10.4011	10.7403	10.6262	10.3889
ZDHHC2	0.0769773	1.88992	26.9225	26.0608	24.2427	23.8784
ZDHHC20	-0.338874	64.2551	6.00692	6.16816	7.29621	7.45597
ZDHHC21	-0.019672	0.164388	8.56162	8.66251	8.35828	8.36945
ZDHHC22	0.899701	0.155694	0.0241137	0.0178	0.0215777	0
ZDHHC23	0.0723329	0.770261	1.58538	1.60457	1.45705	1.44959
ZDHHC24	0.0288815	0.110997	3.55869	3.51041	3.40435	3.23413
ZDHHC3	-0.0841259	2.70117	0.931524	0.926053	0.949186	0.937282
ZDHHC4	-0.0825196	1.38123	10.5169	10.3864	10.4972	10.7064
ZDHHC5	-0.112345	7.12542	34.4213	34.7777	35.7694	35.8935
ZDHHC6	-0.0802311	1.66164	4.19749	4.18069	4.21607	4.26917
ZDHHC7	-0.0389172	0.375844	9.63334	9.67809	9.5284	9.47838
ZDHHC8	0.202433	10.5562	11.046	10.6945	9.04605	9.05445
ZDHHC8P1	0.484295	0.0751209	0.0323003	0.023843	0.0385377	0
ZDHHC9	0.0739801	0.386746	2.15335	2.25717	2.04023	1.97427
ZEB1	0.18797	3.57081	0.137239	0.137109	0.113176	0.117533
ZEB1-AS1	0.264842	1.99896	4.59092	4.92967	3.71625	3.87498
ZEB2	0.485552	0.664197	0.0455619	0.0467311	0.0337605	0.0294045
ZER1	0.082576	0.521914	6.04971	5.66409	5.18468	5.41186
ZFAND1	-0.0830892	1.06259	3.6637	3.69293	3.6939	3.77154
ZFAND2A	0.111393	0.469361	13.0011	12.7847	11.8353	11.0341
ZFAND2B	-0.230372	5.34154	8.14104	8.19399	9.27334	9.08601
ZFAND3	0.322619	6.3596	6.62942	6.57644	5.00193	5.11396
ZFAND4	-0.336589	30.2401	4.65621	4.77772	5.66764	5.74521
ZFAND5	-0.108067	4.25219	3.08525	3.10745	3.21994	3.17442
ZFAND6	-0.243697	18.1422	5.08075	5.07117	5.74592	5.76946
ZFAS1	-0.216026	9.58718	16.2212	17.1263	18.636	18.4743
ZFAT	0.209732	4.33953	1.11392	1.17657	0.965277	0.932338
ZFAT-AS1	0.337454	0.327049	0.865325	0.916356	0.653434	0.697395
ZFC3H1	-0.172614	12.1549	15.7402	15.8336	16.9867	17.106
ZFHX2	0.633284	0.355177	0.0246179	0.0462562	0.0213613	0.022429
ZFHX3	0.020369	0.0793369	0.928084	0.894163	0.856609	0.864574
ZFHX4	0.525566	0.200472	0.0220766	0.00941559	0.0105359	0.0104118
ZFP1	-0.0980032	1.07803	1.37285	1.33082	1.3485	1.42345
ZFP14	0.0227471	0.0565849	0.844835	0.895571	0.785618	0.855535
ZFP2	0.969259	0.662497	0.156726	0.100056	0.0656993	0.0599312
ZFP28	-0.0398535	0.0466792	0.391775	0.342898	0.350976	0.372415
ZFP3	-0.159382	0.366941	0.834558	0.72428	0.838756	0.828876
ZFP30	-0.00476815	0.0166036	0.653437	0.665394	0.630301	0.637348
ZFP36	-0.319872	5.83947	9.48339	9.22409	11.1678	11.2022
ZFP36L1	-0.216213	5.26595	3.2369	3.18781	3.54783	3.60201
ZFP36L2	0.145884	4.3486	18.4552	18.2188	15.6725	16.0812
ZFP37	-0.208628	0.745284	0.560419	0.572348	0.598699	0.655234
ZFP41	0.373626	7.34949	2.45051	2.37932	1.797	1.77433
ZFP62	0.084815	1.73527	9.81141	10.0761	9.12025	8.8458
ZFP64	0.0926033	0.478937	1.28567	1.18456	1.10484	1.11437
ZFP69	-0.0326195	0.118334	3.00204	3.03089	2.84257	3.06869
ZFP69B	0.180906	1.40667	7.18844	7.04511	6.03806	5.99082
ZFP82	-0.384452	1.947	0.229056	0.24099	0.296847	0.291022
ZFP90	-0.0150148	0.0352195	0.284746	0.27999	0.270829	0.275835
ZFP91	-0.236818	28.9494	12.1634	12.2544	13.6944	13.871
ZFPL1	-0.0173894	0.0609199	16.9667	16.699	16.7063	15.9387
ZFPM1	0.121317	0.360594	2.24899	2.11034	1.94804	1.89138
ZFPM2	0.530805	0.0709971	0.0137702	0.00677648	0.00821468	0.00541194
ZFR	-0.00545566	0.0604657	24.0043	23.8958	22.7614	23.2998
ZFR2	0.558975	0.0838784	0.00928536	0.00761571	0.0018464	0.00912326
ZFX	-0.0645514	1.09599	1.65996	1.68587	1.68355	1.66859
ZFX-AS1	0.49553	0.218179	0.743726	0.512394	0.532406	0.321527
ZFY	0.133864	0.026972	0.00274294	0.0121485	0.00654525	0.00646815
ZFYVE1	-0.0169375	0.042741	0.908857	0.918057	0.905365	0.865646
ZFYVE16	-0.223407	7.53772	0.537865	0.538671	0.602847	0.601235
ZFYVE19	0.107975	0.667166	2.46342	2.48407	2.32361	2.07506
ZFYVE21	-0.000808632	0.00148061	3.82308	4.24296	3.69232	4.03918
ZFYVE26	0.0529444	0.423996	4.52387	4.51332	4.27119	4.07515
ZFYVE27	0.0812401	1.02668	2.3532	2.35396	2.13817	2.12449
ZFYVE28	-0.756279	0.599409	0.0168935	0.0118764	0.0266344	0.0199183
ZFYVE9	0.129663	0.0558407	0.0433694	0.0317657	0.0300839	0.0356754
ZG16B	0.6817	0.153727	0.174378	0.0735545	0.118887	0.0293716
ZGLP1	0.331357	0.928783	1.5634	1.68188	1.37574	1.0962
ZGPAT	0.0111754	0.059305	5.39882	5.28419	5.0608	5.0944
ZGRF1	-0.151086	7.06339	7.00958	7.25727	7.55735	7.61992
ZHX1	-0.174245	8.24118	4.36021	4.41597	4.78663	4.70081
ZHX1-C8orf76	-0.0544223	0.0396934	0.82998	0.88994	0.636017	1.07406
ZHX2	-0.011572	0.0910619	23.8474	24.7214	23.1607	23.7437
ZHX3	-0.0456999	0.30495	3.75308	3.66453	3.60359	3.73078
ZIC1	2.06635	0.627281	0.00785265	0.0328472	0.00468452	0.00462934
ZIC2	0.2607	0.0346855	0.0102771	0.0202299	0.0163489	0.00807817
ZIC4	0.394353	0.0937453	0.00424411	0.00455689	0.00460334	0.00181965
ZIC5	0.342763	0.0720087	0.00656806	0.00888859	0.00489775	0.00677607
ZIK1	-2.12647	5.77056	0.0103747	0.010211	0.0398849	0.0462107
ZIM2-AS1	-0.536702	0.0702462	0.0191214	0.00940986	0.0114069	0.0281814
ZKSCAN1	0.0854372	3.50522	2.65683	2.59957	2.38396	2.36215
ZKSCAN2	0.0015424	0.00554368	3.97619	3.91062	3.77045	3.77702
ZKSCAN3	-0.0139765	0.0294853	0.672584	0.70586	0.644632	0.688737
ZKSCAN4	-0.103855	0.800443	2.12618	2.13281	2.17262	2.21202
ZKSCAN5	-0.197624	7.36635	2.65482	2.6469	2.95754	2.86749
ZKSCAN7	0.100708	0.342639	0.752943	0.807988	0.706405	0.688307
ZKSCAN8	0.0855372	1.19201	1.71833	1.74557	1.54287	1.58451
ZMAT1	-0.260777	0.679057	0.264171	0.230138	0.274722	0.292531
ZMAT2	-0.0370099	0.440471	52.8059	53.6189	53.0254	51.5865
ZMAT3	-0.0429115	0.546238	4.54608	4.58712	4.4427	4.57093
ZMAT5	-0.0306995	0.0556823	2.19983	2.24077	2.20102	2.14488
ZMIZ1	0.018519	0.0863375	5.03084	5.15672	4.69324	4.94168
ZMIZ1-AS1	0.460088	0.0732489	0.00907597	0.00893278	0.00360954	0.00891754
ZMIZ2	0.215637	9.43498	4.40045	4.4383	3.6337	3.65836
ZMPSTE24	-0.0360919	0.467783	31.0277	30.8647	29.9671	30.8262
ZMYM1	-0.297806	4.04206	0.599427	0.620368	0.678816	0.757546
ZMYM2	-0.0608609	2.55476	4.704	4.703	4.69017	4.71015
ZMYM3	0.00872188	0.0646825	5.02144	4.93376	4.75806	4.72162
ZMYM4	0.0415825	0.594331	3.64695	3.56721	3.3429	3.37178
ZMYM4-AS1	-0.149012	0.052054	0.541367	0.466222	0.538257	0.531916
ZMYM5	-0.160757	2.08888	4.6997	4.91295	4.93298	5.36094
ZMYM6	-0.00207746	0.00992447	10.0332	10.4836	9.65443	10.0292
ZMYND10	0.486289	1.74783	0.76036	0.793891	0.531207	0.531767
ZMYND11	-0.187957	1.15157	0.342546	0.331109	0.369116	0.366043
ZMYND12	0.115802	0.0269106	0.0580199	0.024044	0.0473637	0.0252031
ZMYND15	2.26739	0.414205	0.0129407	0.00424551	0.00343103	0
ZMYND19	0.0274106	0.210469	43.7098	44.405	41.6468	41.1828
ZMYND8	-0.00837516	0.0505292	0.743511	0.736343	0.706325	0.7196
ZNF10	-0.894626	5.64918	0.357049	0.452476	0.751761	0.690627
ZNF100	-0.0846735	0.937009	1.97207	2.11829	2.05563	2.10002
ZNF101	-0.106948	3.56927	9.71085	9.92129	10.1458	10.11
ZNF106	-0.0986096	7.54554	8.22036	8.08009	8.37049	8.35004
ZNF107	0.0186153	0.377609	9.75201	9.72918	9.09404	9.3293
ZNF112	1.62306	0.53882	0.00634916	0.00273393	0.00142035	0.00140362
ZNF114	-1.41519	1.57376	0.0218603	0.0174813	0.0521634	0.0483271
ZNF117	-0.0515519	0.0112401	0.00962195	0.0363022	0.0210467	0.0245804
ZNF12	0.12037	3.63804	8.54241	8.39147	7.34403	7.57937
ZNF121	-0.054424	0.668568	19.6046	20.1045	19.5299	19.9744
ZNF124	-0.0783336	0.957846	4.23229	4.10024	4.19021	4.2375
ZNF131	-0.155164	8.95803	1.98652	2.01251	2.14169	2.12458
ZNF132	-0.237677	0.536541	0.813481	0.83067	0.926085	0.931161
ZNF133	0.605953	3.57788	0.0492619	0.0451491	0.0283043	0.0311104
ZNF134	-0.0527946	0.250297	4.62758	4.96583	4.64812	4.88505
ZNF136	-0.150505	1.26698	1.62231	1.58104	1.76116	1.64538
ZNF137P	0.039496	0.0591951	1.81606	2.07241	1.68799	1.93637
ZNF138	-0.0385921	0.261946	1.85501	1.90518	1.89329	1.80703
ZNF14	0.0455984	0.136236	4.34608	4.35944	4.20455	3.87693
ZNF140	-0.259659	3.1258	1.09594	1.09957	1.21364	1.30424
ZNF141	-0.768284	66.161	0.75975	0.769841	1.23292	1.26294
ZNF142	0.112763	2.68587	3.89018	3.78271	3.37385	3.42391
ZNF143	-0.276255	10.014	4.49216	4.48051	5.09214	5.31736
ZNF146	-0.0330536	0.752588	16.6396	16.9643	16.4363	16.5034
ZNF148	-0.0929358	2.52009	0.785411	0.80858	0.801538	0.827118
ZNF154	0.322783	1.32621	0.263074	0.2775	0.194237	0.219767
ZNF155	-0.178974	0.0800231	0.0207202	0.0279464	0.0274683	0.025335
ZNF157	-0.422258	0.654415	0.594805	0.537631	0.651733	0.801492
ZNF16	0.00570143	0.0112401	1.90729	1.87523	1.7204	1.88852
ZNF160	0.265323	7.73365	0.639716	0.639942	0.529923	0.490178
ZNF165	-0.342206	3.99134	4.58026	4.92516	5.46474	6.0786
ZNF169	0.364616	2.1522	0.841619	0.824338	0.66296	0.576851
ZNF17	0.0932722	0.481919	3.11093	3.32541	2.9503	2.83046
ZNF174	0.0470091	0.199734	1.8204	1.85976	1.75383	1.65913
ZNF175	-0.126854	0.823386	2.92324	2.92842	3.11935	3.00223
ZNF18	-0.142962	0.520925	0.940848	0.97919	0.993581	1.03742
ZNF180	-0.375682	5.3103	0.340098	0.370975	0.461138	0.422878
ZNF181	-0.154002	0.809585	1.71783	1.68215	1.77101	1.85286
ZNF182	-0.022616	0.0813907	2.21761	2.21865	2.07231	2.24439
ZNF184	-0.0738717	0.625927	1.40829	1.40078	1.39329	1.43909
ZNF185	-0.489521	0.713995	0.0266387	0.0203578	0.0321567	0.0310389
ZNF189	0.0464893	0.245367	1.38299	1.39311	1.28641	1.28882
ZNF19	-0.0204306	0.019897	0.866222	0.786122	0.778477	0.826783
ZNF192P1	0.706986	0.34972	0.149831	0.1659	0.126625	0.0588861
ZNF195	-0.11606	2.35203	1.44666	1.43484	1.53357	1.45838
ZNF197	0.15801	0.0164791	0.000264541	0.00156221	0.000946878	0.000623816
ZNF197-AS1	0.0102346	0.00329815	0.462763	0.341596	0.453531	0.311784
ZNF2	0.0629075	0.154382	0.404415	0.400105	0.364549	0.373276
ZNF200	-0.112926	0.802612	0.917604	0.936442	0.952513	0.968309
ZNF202	-0.227084	5.26442	1.70628	1.72114	1.93449	1.90888
ZNF205	0.681753	0.246743	0.0275115	0.0270774	0.011585	0.020989
ZNF205-AS1	0.550818	0.0843704	0.0169154	0.0291349	0.0201819	0.00997206
ZNF207	-0.126483	17.6363	45.5252	45.2857	47.2439	47.724
ZNF208	-0.323134	0.0816681	0.00320291	0.011979	0.00611427	0.0120845
ZNF211	-0.0800436	0.384005	0.487882	0.462585	0.459181	0.503177
ZNF212	-0.0908009	0.613024	7.68384	7.45097	7.75757	7.68344
ZNF213	0.110136	0.481861	1.24462	1.24338	1.14781	1.06079
ZNF213-AS1	0.265516	1.30475	6.00763	6.24685	4.58517	5.18001
ZNF214	-0.136312	0.229305	1.3017	1.05374	1.1625	1.31682
ZNF215	-0.385678	69.906	32.1171	32.3685	40.4489	40.2641
ZNF217	-0.155308	11.4004	23.3525	23.49	25.1932	24.7847
ZNF219	-0.0486701	0.0740444	0.511622	0.441453	0.479029	0.465271
ZNF22	-0.0262444	0.284666	43.0159	43.8419	42.5195	42.222
ZNF221	-0.568456	0.184239	0.0205974	0.0101362	0.0228196	0.0208161
ZNF222	-1.07578	0.385308	0.0251863	0.0154931	0.0338062	0.0482559
ZNF223	1.18243	0.288139	0.034013	0.0376609	0.0152179	0.0150386
ZNF224	-0.107899	0.369603	1.08481	1.10304	1.18415	1.07495
ZNF225	0.00648188	0.0127572	1.07141	1.17426	1.06861	1.07329
ZNF226	0.00259762	0.00797962	1.11543	1.1455	1.06493	1.09715
ZNF227	0.0335348	0.171768	1.16685	1.22071	1.11566	1.1192
ZNF229	0.682255	0.112958	0.0053986	0.00265671	0.00322055	0.00159131
ZNF23	0.0665003	0.352285	2.02901	2.13262	1.95409	1.85366
ZNF230	0.351481	1.1619	0.947507	0.844442	0.738816	0.606961
ZNF232	-0.331259	3.99994	1.08948	1.05575	1.28608	1.29942
ZNF233	-0.242325	0.24067	0.108838	0.117833	0.151498	0.105512
ZNF234	-0.0448903	0.0112071	0.0215	0.0111372	0.0202514	0.0120077
ZNF235	-0.125919	0.435513	2.39748	2.55312	2.70282	2.47341
ZNF236	-0.0367478	0.172825	1.59409	1.658	1.60867	1.58745
ZNF239	0.257316	0.0418911	0.000900892	0.00576341	0.00322458	0.0021244
ZNF24	-0.165148	29.1741	43.2891	43.1631	45.9918	46.873
ZNF248	0.0795871	0.62581	0.161693	0.16148	0.145481	0.147501
ZNF25	-0.176801	1.0325	0.0793419	0.0812981	0.087295	0.0866712
ZNF250	0.165814	2.34042	2.30707	2.28896	2.00827	1.91697
ZNF251	0.0141888	0.0513773	8.84117	8.63438	8.48445	8.09427
ZNF252P	0.140557	3.72218	11.3115	11.5073	10.0468	9.78572
ZNF252P-AS1	0.15126	0.192607	0.637696	0.562061	0.529938	0.504992
ZNF253	0.0615303	0.386773	4.1308	4.14015	3.74876	3.84386
ZNF254	-0.0227708	0.114909	1.24855	1.25984	1.24207	1.19938
ZNF256	-0.133365	0.653004	4.85501	5.30019	5.24325	5.42822
ZNF257	-0.953128	0.219749	0.00509857	0.00143375	0.00695215	0.00515269
ZNF26	-0.0569559	0.302982	0.720745	0.709685	0.703438	0.722047
ZNF260	0.15427	1.79184	1.1882	1.16945	1.0355	0.994205
ZNF263	0.0423168	0.425701	20.5706	20.0058	19.0421	18.7071
ZNF264	-0.137914	1.60858	2.20226	2.17	2.2408	2.36767
ZNF266	-0.0189945	0.163869	11.4392	11.5736	11.0562	11.2822
ZNF267	-0.17016	7.22948	7.18696	7.2243	7.69182	7.84238
ZNF268	-0.0424871	0.307875	0.845649	0.849137	0.820712	0.851369
ZNF271P	-0.0716299	0.51871	2.95431	3.16526	3.06622	3.09518
ZNF273	0.00491674	0.0197706	4.75785	4.79965	4.41702	4.70737
ZNF274	-0.367389	6.22557	1.16852	1.17465	1.46697	1.42898
ZNF275	0.337807	7.9492	3.93797	3.95261	2.97844	3.00276
ZNF276	0.171127	2.26806	1.18094	1.16058	0.9677	1.02442
ZNF277	-0.0532088	0.478937	18.5662	18.1071	18.645	17.8101
ZNF28	-0.0280678	0.170129	3.11162	3.22328	3.06556	3.12267
ZNF280A	0.59373	0.122055	0.0285624	0.0515382	0.034078	0.0168383
ZNF280B	0.00766877	0.0132961	0.612861	0.603192	0.549846	0.608801
ZNF280C	-0.155607	2.05249	5.69799	6.03367	6.38455	6.13595
ZNF280D	-0.0536693	0.380553	1.49368	1.52471	1.52739	1.4741
ZNF281	-0.183261	10.1433	5.80637	5.77098	6.28046	6.31293
ZNF282	-0.19568	9.52574	11.679	11.1335	12.4151	12.6127
ZNF283	-0.0631083	0.0824449	0.567712	0.532812	0.553968	0.547442
ZNF284	0.3425	0.0959945	0.0425084	0.0278918	0.0197233	0.0334131
ZNF286A	-0.0456516	0.14215	0.23386	0.239596	0.232174	0.235988
ZNF286B	-0.118632	0.158122	0.447325	0.392825	0.464693	0.409205
ZNF287	-0.271147	1.22298	0.109493	0.102432	0.121209	0.123774
ZNF292	0.216944	20.849	5.59278	5.57814	4.60445	4.60331
ZNF295-AS1	-0.0465767	0.032642	0.410537	0.365207	0.329682	0.437501
ZNF296	0.309909	4.15944	9.14334	9.02229	6.86471	7.17308
ZNF3	0.0764316	0.787621	1.59986	1.63662	1.48484	1.45592
ZNF30	-0.124318	0.0428884	0.019611	0.0260571	0.0269077	0.0208101
ZNF300	-2.31438	0.380292	0.00209479	0	0.00624826	0.0037048
ZNF302	-0.372302	9.52574	0.428503	0.431566	0.534791	0.531775
ZNF304	0.154025	1.4233	1.07281	1.06742	0.919216	0.923517
ZNF311	1.76857	0.467783	0.00107686	0.000942104	0.000285513	0.000282149
ZNF316	0.105897	1.57129	6.38234	6.56247	5.66199	5.86142
ZNF317	0.0549129	0.715459	5.82892	6.03039	5.52065	5.41711
ZNF318	0.234011	15.0505	11.2453	11.3054	9.26977	9.10004
ZNF319	0.262784	4.21428	5.01616	5.08306	4.02567	4.03848
ZNF320	0.0719791	0.389257	0.637125	0.595969	0.560187	0.563569
ZNF321P	-0.5328	0.194139	0.0572146	0.0519802	0.0682631	0.0830264
ZNF322	0.0134342	0.0377426	0.908068	0.859487	0.813205	0.864229
ZNF324	0.174349	2.87242	9.93582	9.72584	8.31788	8.37364
ZNF324B	0.168512	1.34742	5.37362	5.45095	4.74093	4.48683
ZNF326	0.16503	6.64777	2.62233	2.62636	2.26591	2.21907
ZNF329	-0.249947	1.27754	1.70104	1.83421	2.00796	2.01981
ZNF32-AS3	0.821583	0.129485	0.0320231	0.0262649	0.00636784	0.0251713
ZNF330	0.0113378	0.0437578	23.0608	22.9096	21.1369	22.5565
ZNF331	1.58287	0.657068	0.00167194	0.00284233	0.00108807	0.000358418
ZNF333	0.402223	4.31627	0.302307	0.304013	0.21828	0.221249
ZNF334	2.00287	0.477352	0.00613893	0.00690522	0.00104634	0.00206803
ZNF335	0.0418988	0.402589	15.1422	14.5334	13.8923	13.7231
ZNF337	0.212656	2.41203	2.11292	2.26244	1.81739	1.80006
ZNF337-AS1	-0.0173081	0.0236633	1.44866	1.5639	1.56101	1.36065
ZNF33A	0.0289573	0.315052	0.902774	0.920503	0.853422	0.858618
ZNF33B	0.189708	6.43056	1.02311	1.0327	0.852998	0.873784
ZNF34	-0.118516	0.417847	0.953566	0.956639	0.972248	1.01433
ZNF341	-0.0564348	0.127113	0.524102	0.582485	0.532216	0.570209
ZNF341-AS1	0.19986	0.0435783	0.111906	0.25175	0.171664	0.131943
ZNF343	0.243395	3.08026	0.535582	0.590935	0.455769	0.455977
ZNF345	0.0613628	0.0862287	0.222905	0.224535	0.190298	0.220426
ZNF346	0.0689149	0.586074	0.927244	0.905278	0.830032	0.843586
ZNF347	-0.438618	7.8979	0.935262	0.933711	1.26653	1.16042
ZNF35	-0.207682	0.0831686	0.12805	0.0802008	0.143518	0.0869266
ZNF350	-0.165587	0.39137	1.62123	1.92862	1.99721	1.81827
ZNF350-AS1	0.0402817	0.0162047	0.511041	0.572836	0.457295	0.552332
ZNF354A	-0.196103	2.09499	3.27112	3.443	3.75391	3.61562
ZNF354B	-0.344373	2.82946	3.07153	3.10141	3.78198	3.72639
ZNF354C	-0.473696	0.507248	0.0983153	0.0863965	0.12149	0.124199
ZNF362	1.67976	5.5912	0.338027	0.397927	0.106756	0.113313
ZNF365	-0.66122	0.410878	0.0205234	0.014308	0.0275474	0.0252064
ZNF366	0.583241	0.106457	0.0114529	0.0128825	0.0136645	0.00192908
ZNF367	-0.195855	9.92398	20.8267	20.8915	22.51	23.2661
ZNF37A	0.158563	3.9498	0.52328	0.521784	0.441947	0.454994
ZNF37BP	0.0800774	1.49485	8.22182	8.26158	7.55238	7.38693
ZNF382	-0.319153	0.120884	0.0347045	0.0323593	0.039227	0.0409185
ZNF383	0.0810227	0.311802	1.49581	1.57059	1.36286	1.41436
ZNF384	-0.0554402	0.573583	6.58703	6.4481	6.29439	6.68148
ZNF385A	-0.229576	0.161816	0.0357001	0.0466101	0.0495482	0.0429513
ZNF385B	0.0804001	3.79468	14.2375	14.0205	12.6943	12.9089
ZNF385C	-0.101628	0.0525564	0.162597	0.253708	0.227116	0.201062
ZNF385D	0.101921	0.0113208	0.0341355	0.011199	0.0135758	0.0268317
ZNF391	-0.395809	0.912828	0.118817	0.0919701	0.121826	0.143739
ZNF394	-0.0635318	0.623944	7.73205	7.85406	7.84405	7.76044
ZNF395	-0.296139	22.7999	16.2197	15.9448	18.5827	19.2501
ZNF396	-0.0705424	0.0199822	0.0183603	0.0162636	0.0153341	0.019483
ZNF397	0.148146	2.53262	9.15655	9.09305	7.89984	7.87732
ZNF398	-0.0527091	0.501458	4.61891	4.71643	4.55889	4.71708
ZNF404	-0.240513	0.0548154	0.0557794	0.0494094	0.0532406	0.0657668
ZNF407	-0.0937674	0.934684	1.57988	1.57314	1.62352	1.60003
ZNF408	-0.144027	0.935519	2.94863	2.80752	3.08544	3.00789
ZNF41	-0.113181	1.1233	0.279432	0.26828	0.279395	0.288098
ZNF410	-0.0227326	0.160896	4.07484	4.28444	4.09172	4.0443
ZNF414	0.0828297	0.191215	2.47163	2.36625	2.18684	2.18914
ZNF415	0.541231	0.240355	0.00452738	0.00307307	0.00298022	0.00202476
ZNF416	0.19856	1.04397	3.65058	3.85106	2.99657	3.26561
ZNF417	0.0739875	0.572819	3.40986	3.58918	3.14371	3.22636
ZNF418	0.681551	0.944702	0.0470157	0.0407651	0.0233728	0.0290368
ZNF419	0.20499	0.595802	0.205057	0.218798	0.174346	0.177941
ZNF420	0.0237369	0.0660008	0.450063	0.420943	0.399003	0.421709
ZNF423	1.02143	0.405963	0.00628693	0.00839764	0.00482206	0.00211789
ZNF425	-0.00833319	0.00694045	0.498162	0.59402	0.47244	0.579829
ZNF426	0.681647	0.810201	0.0268268	0.0214082	0.0138409	0.0149602
ZNF428	0.204728	2.43589	14.9011	15.203	12.1134	12.9096
ZNF429	-0.111708	0.625034	0.407662	0.403382	0.40293	0.43652
ZNF43	-0.198146	3.82283	0.761556	0.788721	0.84518	0.858692
ZNF430	-0.168019	2.69349	3.56367	3.62233	3.89504	3.83988
ZNF431	0.00222935	0.0112221	1.65216	1.63621	1.56946	1.57594
ZNF432	-0.134687	0.159201	0.121447	0.12098	0.137874	0.117158
ZNF433	-0.0302729	0.0321333	0.177054	0.148862	0.157364	0.161427
ZNF436	-0.0310093	0.108714	2.02563	2.03958	1.98269	1.99645
ZNF436-AS1	0.387632	1.53444	1.01912	1.05703	0.775022	0.745468
ZNF438	1.40145	3.19407	0.0362939	0.0317076	0.010704	0.0139436
ZNF439	-0.129828	1.42447	1.07886	1.10537	1.1157	1.17376
ZNF44	-0.0249291	0.0596202	2.03569	2.22846	2.04352	2.11296
ZNF440	-0.109929	0.873951	5.10591	5.02535	5.30329	5.17129
ZNF441	0.0338339	0.131762	4.85226	4.98028	4.7284	4.47392
ZNF442	0.100846	0.0982333	0.578887	0.508837	0.486513	0.485074
ZNF443	-0.0294615	0.0631131	3.12533	3.2583	3.13039	3.11171
ZNF444	-0.0865926	0.53474	5.31004	5.27044	5.60638	5.15804
ZNF445	0.159575	2.92653	3.87045	4.07965	3.40182	3.41728
ZNF446	0.314769	2.91357	3.94127	3.51952	2.76675	2.97873
ZNF449	-0.0180576	0.0273056	1.19748	1.3555	1.1901	1.28653
ZNF45	-0.0977935	0.607812	4.86939	5.11172	4.96671	5.26567
ZNF451	-0.171062	14.0625	7.08877	6.93468	7.59635	7.52942
ZNF454	1.26882	0.231781	0.00295478	0.00145408	0.000881341	0.000870959
ZNF460	0.0645766	1.34906	14.1485	14.1808	12.821	13.13
ZNF461	0.662136	2.10548	0.0656237	0.0655523	0.0455753	0.0338751
ZNF462	1.87693	1.18999	0.00901931	0.0166444	0.0053805	0.00132928
ZNF467	0.67567	0.101445	0.015802	0.0155527	0.0188535	0
ZNF468	-0.0703713	0.669846	1.90012	1.99005	1.9603	1.95304
ZNF469	-1.05272	0.196237	0.00310989	0.00153041	0.00371043	0.00550008
ZNF470	-0.344009	1.9856	0.653061	0.702219	0.835807	0.812393
ZNF471	2.85303	0.789677	0.00743486	0.00731756	0	0.00194802
ZNF473	-0.183459	3.40784	2.18614	2.13133	2.3655	2.33155
ZNF474	-0.190547	0.0322279	0.0418488	0.0205943	0.0312063	0.0370064
ZNF48	-0.0593066	0.52455	2.82808	2.7299	2.82356	2.7246
ZNF480	-0.0812473	1.59024	5.25061	5.22627	5.22161	5.39634
ZNF483	-0.795057	10.0295	0.620811	0.689857	1.05728	1.12157
ZNF484	-0.0368456	0.145476	1.12029	1.05812	1.04896	1.09175
ZNF485	-0.0648479	0.133225	0.612803	0.569514	0.580465	0.60414
ZNF486	-0.131636	0.98162	4.66639	4.36442	4.75911	4.71859
ZNF487	-0.272906	0.256575	0.46244	0.597801	0.559976	0.66731
ZNF488	0.127186	0.033821	0.00607137	0.00781421	0.00557215	0.00660781
ZNF490	0.105173	0.747619	3.43124	3.4799	3.11912	3.03669
ZNF491	-0.08223	0.0656076	0.378509	0.42985	0.377782	0.44199
ZNF492	0.873769	0.186981	0.0169403	0.0214368	0.00577475	0.0142668
ZNF493	-0.0417683	0.176791	1.98647	1.96667	1.87173	2.02625
ZNF496	0.197277	6.0845	6.27763	6.25845	5.26928	5.20574
ZNF497	0.074868	0.192429	1.16198	1.34216	1.15443	1.1236
ZNF500	0.131377	1.10118	2.55956	2.65542	2.32415	2.23743
ZNF501	1.09419	0.246154	0.0127003	0.0124999	0.00757639	0.00374357
ZNF503	2.49395	0.537929	0.0206231	0.0112765	0	0.00540348
ZNF503-AS1	2.59692	0.57445	0.0184871	0.00454885	0	0.00363287
ZNF503-AS2	5.28949	1.66051	0.00510321	0.0100454	0	0
ZNF506	0.0059187	0.0184771	3.52829	3.42324	3.30783	3.32434
ZNF507	0.0187733	0.117523	3.62356	3.59868	3.45576	3.374
ZNF510	-0.0204296	0.111574	2.25032	2.30131	2.2655	2.15762
ZNF511	0.0633236	0.449962	15.6936	15.1217	13.932	14.3197
ZNF512	0.0284049	0.2594	3.60273	3.53358	3.3269	3.37623
ZNF512B	0.932268	1.3851	0.132095	0.106061	0.0559906	0.0635282
ZNF513	-0.214905	1.27694	2.00806	1.88806	2.16724	2.16459
ZNF514	-0.311089	1.55654	0.386285	0.438045	0.46689	0.512876
ZNF516	0.161247	4.56047	6.53819	6.61203	5.64099	5.62509
ZNF517	0.159697	0.390339	0.538222	0.528509	0.452764	0.462053
ZNF518A	-0.224865	9.09427	0.590648	0.58155	0.668293	0.644148
ZNF518B	-0.652499	11.8653	1.01553	1.0272	1.54723	1.529
ZNF519	0.017239	0.0628325	2.80035	2.97639	2.77617	2.69283
ZNF521	0.179551	0.0496984	0.0124581	0.0224795	0.0173412	0.0122406
ZNF524	0.158843	0.467178	5.49923	5.12666	4.83967	4.27979
ZNF525	-0.111511	1.42769	1.58189	1.55741	1.62198	1.62713
ZNF526	0.0961423	0.913892	5.15612	5.24124	4.66014	4.6587
ZNF527	0.14925	0.619947	1.79575	1.7398	1.47059	1.58323
ZNF528	0.686938	0.111871	0.0232613	0.00763144	0.00616739	0.0121895
ZNF529	-0.178103	1.40399	0.38689	0.39796	0.436116	0.414662
ZNF529-AS1	-0.132005	0.284763	1.01154	1.10728	1.20982	1.01521
ZNF530	-0.0335348	0.0991683	1.02516	1.02373	1.00861	1.00044
ZNF532	-0.135693	1.77676	1.13315	1.12824	1.17053	1.20945
ZNF534	0.116051	0.0281354	0.00851029	0.00575851	0.00507684	0.00752556
ZNF536	-0.46622	0.0713176	0.00431816	0.00340003	0.00103041	0.00916441
ZNF540	0.127408	0.123517	0.148189	0.141654	0.133558	0.120672
ZNF542P	0.529013	0.254706	0.0149269	0.0158215	0.00821973	0.0121844
ZNF543	0.157147	1.69863	6.32262	6.27796	5.51324	5.313
ZNF544	0.105194	2.12217	0.886009	0.876427	0.779414	0.790248
ZNF546	0.288483	2.45975	0.671925	0.680309	0.513228	0.547362
ZNF547	0.243717	0.593509	1.1312	1.09568	0.916901	0.88493
ZNF548	0.0698815	0.326561	1.99897	1.95628	1.79009	1.81977
ZNF549	-0.174586	0.533439	0.621114	0.653219	0.639459	0.738232
ZNF550	0.130878	0.900253	1.34167	1.42237	1.1681	1.25015
ZNF551	0.00837273	0.0315053	2.76319	2.6307	2.55705	2.58018
ZNF552	0.0342787	0.113222	8.50697	8.42865	7.42853	8.41256
ZNF554	0.181766	0.229227	0.52526	0.434913	0.401215	0.409596
ZNF555	-0.297916	2.37194	0.484242	0.542238	0.581337	0.627617
ZNF557	0.00742593	0.0396934	3.09858	3.10486	2.91497	2.99729
ZNF558	0.161682	1.60858	2.96046	3.12002	2.62812	2.57989
ZNF559	-0.22087	2.22604	0.57363	0.556755	0.646962	0.615168
ZNF561	-0.0731459	0.551357	3.19314	3.29872	3.31194	3.23126
ZNF561-AS1	0.0356324	0.0415347	1.54792	1.46278	1.41859	1.39526
ZNF562	-0.0278144	0.198669	2.58315	2.49508	2.44081	2.51855
ZNF563	-0.0368752	0.0850589	3.2284	3.11909	3.14426	3.09411
ZNF564	0.0358532	0.13023	6.32399	6.30313	5.79824	6.00122
ZNF565	-0.34072	1.03746	0.579327	0.575018	0.708772	0.691739
ZNF566	0.167243	0.972865	0.446066	0.433292	0.367166	0.382998
ZNF567	-0.148498	1.13214	0.493931	0.462302	0.520464	0.494944
ZNF568	0.539005	0.162496	0.00828441	0.00575556	0.00581423	0.00344744
ZNF569	0.0097897	0.0213111	1.45668	1.49931	1.48133	1.33188
ZNF57	-0.0992707	0.441782	3.2904	3.11672	3.28825	3.28676
ZNF570	-0.555673	5.78152	0.157426	0.151856	0.211023	0.224437
ZNF571	-0.00518912	0.00504722	0.262574	0.298395	0.277753	0.261714
ZNF571-AS1	0.468748	0.350487	0.0414404	0.0582666	0.0341391	0.0349003
ZNF572	0.221973	1.59152	3.50688	3.4145	2.91538	2.77009
ZNF573	0.133545	0.367763	0.551854	0.597287	0.463646	0.539779
ZNF574	-0.0118312	0.0538744	5.83612	5.72872	5.59798	5.57242
ZNF575	0.0560564	0.0317188	0.426891	0.40832	0.301292	0.467881
ZNF576	0.036626	0.153045	5.93781	5.88446	5.55214	5.48996
ZNF578	0.47465	0.478319	0.132579	0.0929906	0.0836356	0.0718699
ZNF579	0.316296	3.70257	6.54849	6.23531	5.03156	4.80468
ZNF580	0.306185	4.25265	4.58291	4.60109	3.63041	3.48601
ZNF581	0.0465495	0.405415	43.435	42.2381	39.2271	40.2381
ZNF582	-0.600564	2.96	0.386752	0.335374	0.534616	0.514256
ZNF582-AS1	-0.24258	0.179438	0.123709	0.130454	0.126512	0.161487
ZNF583	0.0767281	0.15053	0.664923	0.691376	0.596593	0.635402
ZNF584	0.0301694	0.0937453	2.34111	2.30706	2.25692	2.10431
ZNF585A	0.1175	0.663578	0.727217	0.717673	0.625431	0.650441
ZNF585B	-0.52461	4.70366	0.820411	0.743977	1.04002	1.11552
ZNF586	-0.0424196	0.200599	3.70632	3.91521	3.79803	3.722
ZNF587	0.0685612	1.19478	5.47333	5.45473	5.0156	4.96787
ZNF587B	-0.0392174	0.258798	11.9894	11.7003	11.5993	11.7202
ZNF589	0.0974969	1.63054	19.0912	20.4765	17.6902	17.7411
ZNF592	-0.0567268	1.18048	13.7239	13.5779	13.3982	13.8049
ZNF593	-0.080987	0.699174	47.5517	49.2564	49.7017	48.4044
ZNF594	0.575726	8.12398	2.06531	2.28552	1.43428	1.36277
ZNF595	1.39596	0.457864	0.00902834	0.0115517	0.00323153	0.00425795
ZNF596	0.168684	0.320676	0.170345	0.180271	0.135068	0.163699
ZNF597	0.0457349	0.107425	1.54399	1.6224	1.41943	1.51923
ZNF598	0.167617	12.7602	47.0129	48.4359	41.1852	40.2312
ZNF599	-0.259145	0.138143	0.0956731	0.139622	0.118084	0.151701
ZNF600	-0.108091	0.713301	2.03988	1.86258	2.06693	1.96253
ZNF605	-0.0416391	0.0556091	0.29381	0.348806	0.289151	0.34446
ZNF606	-0.410344	0.24924	0.0158331	0.0150806	0.0170624	0.0222812
ZNF607	0.0603821	0.332618	2.89981	2.85647	2.65777	2.6308
ZNF608	-0.380204	37.1729	12.6071	13.0498	16.1627	15.8306
ZNF609	0.0764318	1.65299	9.93553	9.89612	8.98059	9.03787
ZNF610	2.27152	1.0099	0.0249256	0.0105139	0.00141614	0.00559782
ZNF611	0.07769	0.414306	1.11546	1.17879	1.06264	1.02029
ZNF613	-0.198077	0.510074	0.860163	0.808916	0.840894	0.992938
ZNF614	0.0237496	0.118838	7.67943	7.94754	7.40593	7.32128
ZNF615	-0.564932	0.843219	0.0220632	0.0160748	0.0263238	0.0277029
ZNF616	0.164154	0.477744	2.03892	1.83914	1.7716	1.54444
ZNF618	0.450199	0.0863375	0.00360246	0.00109096	0.00198375	0.00130692
ZNF619	0.117827	0.361016	0.497539	0.527197	0.444581	0.460146
ZNF620	-0.574234	5.99714	0.607279	0.668699	0.931116	0.889218
ZNF621	0.0149481	0.075905	2.22737	2.23503	2.11626	2.11475
ZNF622	-0.0811103	0.855805	22.073	22.1322	22.2319	22.5657
ZNF623	0.536417	15.1046	1.83449	1.79797	1.24853	1.15109
ZNF624	-0.0633087	0.0955089	0.808867	0.858078	0.817705	0.850903
ZNF625	-0.381426	0.108889	0.039498	0.0299037	0.0580005	0.0286586
ZNF626	0.543681	0.125319	0.0171009	0.0112207	0.0119019	0.00672097
ZNF627	-0.109313	0.508408	1.22409	1.10445	1.17176	1.23425
ZNF628	0.044053	0.0933194	1.91171	2.08915	1.89223	1.82587
ZNF629	0.0985797	0.197261	0.381652	0.377285	0.350039	0.329066
ZNF630	-0.208951	0.702339	0.42605	0.409926	0.463873	0.461788
ZNF630-AS1	-0.599914	0.251345	0.110063	0.144436	0.153204	0.216284
ZNF638	-0.111853	10.5958	8.89872	9.00597	9.27555	9.26055
ZNF639	-0.0610369	2.13701	19.35	19.9094	19.6106	19.6271
ZNF641	-0.0227778	0.0816681	1.69056	1.69995	1.60041	1.69919
ZNF644	-0.190907	20.6428	15.6243	15.7388	17.0289	17.268
ZNF646	0.0943328	2.18815	12.1275	12.2081	10.9133	10.9251
ZNF649	1.14346	0.177954	0.0159271	0.0188109	0	0.0150231
ZNF652	-0.127777	6.14043	4.12926	4.04316	4.24455	4.30946
ZNF653	-0.0459325	0.157581	6.45431	6.64225	6.47121	6.48176
ZNF654	-0.0102235	0.0531212	2.0741	2.06561	1.95865	2.03523
ZNF655	-0.108449	8.75409	8.33412	8.3785	8.62967	8.63136
ZNF658	-0.609459	0.665794	0.0473468	0.0407748	0.0776735	0.0511724
ZNF658B	-0.825703	0.138958	0.00765355	0.00125547	0.00456575	0.0105279
ZNF660	0.443203	0.58796	0.158855	0.186939	0.119487	0.124187
ZNF662	1.84674	0.472168	0.00830149	0.00817051	0.00440203	0
ZNF663P	-0.787238	0.219268	0.062473	0.0527034	0.0745369	0.11575
ZNF664	-0.14216	11.2492	19.6435	19.2088	20.6942	20.3813
ZNF665	0.232556	0.0790296	0.0718158	0.0645364	0.067057	0.044178
ZNF667	1.05115	0.178191	0.000836805	0.00988323	0.0019968	0.00295991
ZNF668	-0.122331	1.3211	2.48908	2.46899	2.61727	2.55311
ZNF669	-0.21765	2.37337	4.73162	4.40812	4.90609	5.27417
ZNF670	-0.0263363	0.0768473	1.82134	1.73358	1.74224	1.72605
ZNF671	-0.0867859	0.229734	1.02591	0.950827	0.99962	1.01136
ZNF672	0.0658171	1.0606	23.4925	23.4589	21.6029	21.3719
ZNF674	0.371463	1.71992	0.386285	0.392587	0.30959	0.267329
ZNF674-AS1	0.138378	0.322518	2.20477	2.12291	1.92296	1.84392
ZNF675	-0.170248	2.42572	11.5714	12.2409	12.9562	12.7158
ZNF676	1.68054	0.368497	0.0175084	0.0379107	0	0.0165146
ZNF677	0.566061	0.0915671	0.00282895	0.0153137	0.00675047	0.00500321
ZNF678	-0.0453014	0.417408	2.97653	3.0201	2.92398	3.00402
ZNF679	0.126931	0.0214273	0.0459948	0.0517361	0.0470372	0.0387359
ZNF680	0.114552	0.820483	4.31911	4.04438	3.82064	3.58038
ZNF681	-0.119532	0.0340277	0.0268717	0.0217805	0.026403	0.0242283
ZNF682	-0.315979	1.57079	0.75165	0.687402	0.862159	0.853904
ZNF683	0.374874	0.0596168	0.00812783	0.0179991	0.014546	0.00479157
ZNF684	-0.124694	0.533454	4.67545	4.50028	4.82907	4.75483
ZNF687	-0.048601	0.481919	3.92872	3.89261	3.81162	3.93763
ZNF688	-0.0254683	0.0587856	3.41536	3.30346	3.28473	3.26648
ZNF689	-0.106755	1.4939	2.48943	2.41184	2.53693	2.51909
ZNF69	-0.105351	0.419025	2.9303	2.86382	2.96666	3.00448
ZNF691	0.2424	1.50339	2.70228	2.63667	2.27359	2.05068
ZNF692	0.150978	3.2593	4.72152	4.74732	4.15717	4.01327
ZNF695	-0.0882065	0.107908	0.393175	0.452105	0.413365	0.447509
ZNF696	0.162669	1.68192	4.57808	4.82523	4.00766	4.04059
ZNF697	1.62009	0.544895	0.0283017	0.0179069	0.0096477	0.00476703
ZNF699	-0.108081	0.665052	2.54108	2.44307	2.58468	2.56153
ZNF7	0.0340477	0.166555	1.29832	1.31181	1.2134	1.22881
ZNF70	0.0187404	0.0427167	2.75497	2.61089	2.53079	2.54316
ZNF700	-0.0845596	0.823441	6.13853	6.09406	6.04965	6.37582
ZNF701	-0.122884	0.759277	1.41571	1.39806	1.42084	1.51418
ZNF702P	0.029185	0.0112071	0.113162	0.124876	0.0818266	0.14151
ZNF703	0.266241	0.0404895	0.0245316	0.0120723	0.0219516	0.00723101
ZNF704	1.57723	1.49566	0.0271273	0.0203758	0.00936905	0.00589189
ZNF705E	0.0551448	0.0213647	0.101559	0.105836	0.0855321	0.105656
ZNF706	-0.0167929	0.108889	5.39041	5.30989	5.15276	5.21797
ZNF707	0.0159255	0.0377894	0.438168	0.417004	0.402314	0.407907
ZNF708	-0.176339	3.84647	2.99174	2.9986	3.25717	3.2279
ZNF709	0.0498226	0.147779	2.36929	2.50731	2.25895	2.25459
ZNF71	0.0935056	0.341397	3.57774	3.88668	3.45723	3.24607
ZNF710	-0.0647914	0.386183	5.524	5.36522	5.52709	5.38422
ZNF710-AS1	0.215514	0.198416	1.036	0.881395	0.638979	0.942002
ZNF711	5.10234	35.0475	0.387632	0.413986	0.0084344	0.0138917
ZNF713	0.00775949	0.0112401	1.22798	1.16624	1.12452	1.15668
ZNF714	-0.051303	0.97887	6.91413	6.93899	6.91809	6.83416
ZNF716	-1.19049	0.233662	0.00591438	0.00582106	0.00470432	0.0209201
ZNF717	-0.0514221	0.0936148	0.349398	0.32612	0.34534	0.325311
ZNF718	-0.115527	1.01178	1.43063	1.54071	1.57781	1.50649
ZNF720	-0.0149234	0.0363845	4.27735	4.22445	4.10832	4.1211
ZNF721	-0.0237329	0.17668	12.9163	13.083	12.5848	12.736
ZNF724	-0.161234	0.657656	12.5381	12.6448	13.4612	13.5172
ZNF726	-0.348677	3.39295	1.01687	1.00594	1.26121	1.20659
ZNF727	0.326988	0.185252	0.257351	0.24726	0.22663	0.15894
ZNF728	-0.561666	0.115114	0.019527	0.0230627	0.032617	0.0276281
ZNF729	1.16513	0.240654	0.0187533	0.0184574	0.00958915	0.00631746
ZNF730	0.0362225	0.0761731	3.29663	3.28736	3.13518	3.01631
ZNF732	0.404051	0.291617	0.268849	0.218185	0.196961	0.155713
ZNF736	0.0965835	3.55375	12.0471	11.8987	10.6539	10.8003
ZNF737	-0.294544	4.52359	1.77074	1.81506	2.11706	2.09645
ZNF738	0.132847	1.75892	2.83917	2.7642	2.45513	2.44067
ZNF740	0.0245662	0.177559	13.7465	13.5962	12.8794	12.8729
ZNF746	-0.119901	2.79265	7.45224	7.43457	7.81261	7.68547
ZNF747	-0.0156891	0.0686448	2.42081	2.42972	2.30852	2.38897
ZNF749	0.118624	0.803701	1.36468	1.2282	1.13022	1.15749
ZNF750	0.696	1.00231	0.231796	0.304185	0.176689	0.140446
ZNF75A	-0.16449	1.19612	0.582139	0.586139	0.587243	0.666968
ZNF75D	-0.152316	1.65414	1.97504	2.01648	2.126	2.12384
ZNF76	-0.232	11.4929	11.4867	11.4738	12.8932	12.9407
ZNF761	-0.0501094	0.0462656	0.125958	0.11316	0.12407	0.113111
ZNF763	0.139173	0.311317	1.61456	1.75108	1.44475	1.48318
ZNF764	-0.0472055	0.19382	3.51673	3.45763	3.56854	3.33577
ZNF765	-0.0260555	0.131782	3.07976	3.03936	2.96429	3.00457
ZNF766	0.0322537	0.162059	10.3049	10.5129	9.83832	9.6654
ZNF767P	0.354713	17.4612	8.63824	8.91245	6.55488	6.59424
ZNF768	0.107581	1.38595	16.3336	16.2899	14.4318	14.5757
ZNF77	-0.0539521	0.125863	4.01261	4.05349	3.77705	4.24371
ZNF770	-0.0319944	0.557907	27.0883	27.5458	27.0297	26.4868
ZNF771	0.217223	0.984976	2.40344	2.60311	2.03736	2.08871
ZNF772	-0.201877	0.396973	0.157779	0.153381	0.177446	0.165445
ZNF773	0.124985	0.337595	0.68335	0.783763	0.613772	0.675085
ZNF775	0.141878	2.7137	19.6595	20.0918	17.538	16.9799
ZNF776	-0.0761232	0.595882	2.01473	2.14025	2.0414	2.15474
ZNF777	-0.15369	0.961545	3.8764	3.83171	4.11373	4.1008
ZNF778	-0.020556	0.0293682	0.410769	0.401428	0.373348	0.415782
ZNF780A	0.0881726	1.16892	3.41683	3.26055	3.01977	2.99782
ZNF780B	0.0425742	0.361324	6.09831	6.05109	5.58034	5.72004
ZNF781	0.546181	0.177202	0.0490603	0.0515053	0.0390228	0.0269942
ZNF782	0.0305869	0.118961	1.30614	1.30417	1.2136	1.2346
ZNF783	-0.212068	1.75994	0.925078	0.949449	0.991074	1.08892
ZNF784	-0.111379	0.270183	3.03682	2.76094	2.80648	3.19217
ZNF785	0.117581	0.291521	1.67072	1.73106	1.49782	1.50615
ZNF786	0.0140179	0.0430932	5.85178	5.79969	5.57493	5.4796
ZNF787	-0.012621	0.0613711	15.2099	14.7893	14.6658	14.3266
ZNF788	0.187435	0.889964	0.770877	0.771065	0.683387	0.614038
ZNF789	-0.0167264	0.081875	2.3475	2.28981	2.27441	2.22005
ZNF79	0.104328	0.543213	1.46552	1.44898	1.34388	1.2537
ZNF790	-0.11268	0.140416	0.222873	0.212709	0.214878	0.236236
ZNF790-AS1	-0.715577	1.25302	0.264132	0.466875	0.55953	0.591073
ZNF791	-0.215339	2.32745	6.03609	6.3261	6.73961	7.00999
ZNF792	-0.211153	1.60969	2.97015	3.08194	3.18745	3.52377
ZNF793	-0.167884	0.0633268	0.0375156	0.0340834	0.0447602	0.032324
ZNF799	-0.0145974	0.0353769	1.46937	1.64047	1.49847	1.51136
ZNF8	0.00192403	0.00143348	0.767662	0.778446	0.804885	0.674721
ZNF80	-0.789349	0.921689	0.142886	0.0994713	0.224533	0.176688
ZNF800	-0.193803	15.6909	25.3529	25.5996	27.8504	27.9813
ZNF804A	0.102627	1.07776	7.43939	7.55723	6.48237	6.89719
ZNF804B	2.58885	1.15817	0.0285095	0.0366934	0	0.0103428
ZNF805	0.23254	4.9654	1.55803	1.55705	1.26239	1.2776
ZNF806	-0.320176	0.0737762	0.0550908	0.0433773	0.078875	0.0389729
ZNF807	-0.086616	0.0320792	0.126293	0.0994403	0.100454	0.129052
ZNF808	0.00821066	0.0343565	3.46475	3.37865	3.22175	3.29677
ZNF81	-0.026556	0.105647	3.05655	3.23469	3.11824	3.02142
ZNF812P	0.0667838	0.0360989	0.0665773	0.0666764	0.0571366	0.0647265
ZNF813	0.394398	0.398392	0.208506	0.178659	0.131702	0.150396
ZNF814	9.63327e-05	0.000149378	5.52557	5.53008	5.24522	5.34529
ZNF815P	-0.170063	0.414306	1.37867	1.30666	1.49694	1.3976
ZNF816	0.0946012	0.494323	2.38092	2.26698	1.99203	2.17747
ZNF818P	0.0529276	0.164471	3.81054	3.97462	3.55247	3.63724
ZNF821	-0.258326	1.88487	0.622874	0.622243	0.718074	0.708697
ZNF823	-0.299338	5.04616	2.39179	2.42582	2.74109	2.93804
ZNF826P	-0.316119	0.69793	2.80501	3.09587	3.59816	3.44107
ZNF827	0.1704	2.60312	2.03883	1.96185	1.68546	1.72006
ZNF829	0.640613	0.246089	0.017453	0.020209	0.0134739	0.00968378
ZNF83	0.0769346	0.689695	0.769567	0.765882	0.718638	0.676072
ZNF830	0.0403945	0.196946	18.5436	18.6353	18.1314	16.5075
ZNF831	-0.124374	1.20771	2.48995	2.43669	2.55513	2.58941
ZNF833P	-0.024622	0.0112221	0.251831	0.217508	0.251407	0.206028
ZNF836	-0.0310533	0.0633268	2.56894	2.48591	2.32176	2.6253
ZNF837	-0.0401517	0.0606476	1.06057	1.08722	1.02715	1.08843
ZNF839	0.0324116	0.117921	1.71953	1.74621	1.60256	1.64385
ZNF84	0.0428611	0.231393	0.581869	0.630583	0.557985	0.569607
ZNF841	-0.596852	0.318068	0.00993041	0.0149864	0.018167	0.017953
ZNF843	-0.0392395	0.00737629	0.0408291	0.045208	0.0365351	0.0481396
ZNF844	0.194946	0.847143	1.44527	1.46341	1.1244	1.30949
ZNF845	-0.24549	2.97055	0.653447	0.673402	0.732692	0.77418
ZNF846	-0.112981	0.434842	4.29452	4.31699	4.45024	4.47177
ZNF85	-0.3371	4.8585	1.26647	1.27863	1.48668	1.5931
ZNF850	-0.0324648	0.120985	1.28017	1.26985	1.24953	1.24901
ZNF852	0.210306	0.808759	3.15998	3.06386	2.49892	2.65424
ZNF853	1.00787	0.385504	0.0775139	0.0226047	0.0239769	0.0236945
ZNF860	-0.146496	1.65356	7.80968	7.44054	8.25147	7.9201
ZNF862	-0.0368842	0.110666	1.88503	1.95423	1.87508	1.89831
ZNF865	0.122404	0.601996	2.6509	2.62745	2.42036	2.22555
ZNF876P	-0.0534268	0.0263735	0.275792	0.193886	0.164525	0.301947
ZNF878	-0.164809	0.324543	1.82733	1.9364	1.80406	2.23712
ZNF879	-1.19807	0.245677	0.00789797	0.0155467	0.0329809	0.0186242
ZNF880	-1.16958	0.525468	0.0272721	0.0402628	0.0813464	0.0643105
ZNF883	0.0825087	0.00875439	0.00432326	0.0297853	0.0309486	0
ZNF888	-0.114365	0.63457	6.01591	5.6282	6.03394	6.04081
ZNF890P	0.500737	0.236754	0.159568	0.175896	0.121844	0.105358
ZNF891	-0.0705844	0.144766	2.39524	2.59012	2.62894	2.38761
ZNF8-ERVK3-1	-0.0495159	0.0616283	0.581155	0.664798	0.6175	0.617983
ZNF90	0.240639	0.0622593	0.038327	0.0377223	0.0261304	0.035506
ZNF91	0.0435299	0.319488	4.13273	4.1502	3.94103	3.75885
ZNF92	-0.147046	5.92174	4.90604	4.92414	5.23879	5.18937
ZNF93	0.0143177	0.032705	4.74913	4.59092	4.78402	4.07707
ZNF98	-0.514551	0.159277	0.0363951	0.0582089	0.0705627	0.0590036
ZNF99	0.077293	0.0169095	0.0156355	0.0166712	0.010882	0.0184351
ZNFX1	-0.295255	20.7861	9.17218	9.2376	11.005	10.6384
ZNHIT1	-0.0838343	1.45272	50.4589	50.8316	51.929	50.9186
ZNHIT2	-0.0286345	0.114014	17.2748	17.025	16.6757	16.8418
ZNHIT3	-0.174186	5.93998	6.99475	6.78591	7.53112	7.36515
ZNHIT6	0.0850838	1.62862	5.91721	5.98209	5.2824	5.46406
ZNRD1	-0.0602793	0.469976	1.21707	1.21776	1.24994	1.18239
ZNRD1ASP	0.178288	1.50077	0.1564	0.156393	0.129691	0.13512
ZNRF1	0.119277	0.261007	1.03787	1.04332	0.87051	0.964846
ZNRF2	-0.0961491	0.379351	12.4022	13.2796	12.5572	13.7403
ZNRF2P1	0.905719	0.178384	0.0403873	0.0298125	0.0120466	0.0238093
ZNRF3	0.117857	0.747005	1.48843	1.39416	1.22929	1.31528
ZNRF3-AS1	0.26573	0.122416	0.161032	0.149168	0.124318	0.122854
ZP1	0.835109	0.613942	0.188512	0.170076	0.099962	0.0926104
ZP2	0.468971	0.0189726	0	0.0130198	0.00901885	0
ZP3	-0.318718	0.125765	0.0855285	0.0622193	0.0976078	0.0789202
ZPBP	0.558975	0.0838784	0.0253105	0.0207593	0.00503302	0.0248687
ZPBP2	0.67801	0.140508	0.0231523	0.0182296	0.0220985	0.00272978
ZPLD1	1.5841	0.332319	0.0112031	0.00964802	0.00668323	0
ZPR1	-0.0591531	1.0584	22.5998	22.8681	23.1712	22.2141
ZRANB1	-0.160071	6.43317	15.858	16.2815	16.9047	17.4979
ZRANB2	-0.0372626	0.925038	30.5599	31.2797	30.3682	30.4266
ZRANB2-AS1	0.233195	0.550313	2.06741	1.89591	1.52243	1.70703
ZRANB2-AS2	0.234196	0.189715	1.09353	0.959576	0.833124	0.838844
ZRANB3	-0.120351	0.84127	0.863949	0.92299	0.910925	0.949942
ZRSR2	-0.102346	0.384876	7.18439	6.64004	6.93087	7.28486
ZSCAN12	-0.150196	2.66216	1.19239	1.27138	1.33308	1.2865
ZSCAN12P1	-0.518948	4.45766	1.07116	1.11657	1.49555	1.50779
ZSCAN16	0.104593	0.473961	1.90786	1.99427	1.71684	1.76006
ZSCAN16-AS1	-0.0760685	0.126988	0.918046	0.905984	0.930881	0.91121
ZSCAN18	0.481647	7.99667	1.1871	1.12516	0.82099	0.765527
ZSCAN2	-0.150712	0.50427	1.13313	1.07064	1.13779	1.20562
ZSCAN20	0.0237956	0.0607347	2.98151	3.03284	2.92027	2.7479
ZSCAN21	0.177001	0.459641	2.30087	2.62588	1.96789	2.20685
ZSCAN22	0.0306538	0.0840192	0.896452	0.911379	0.846664	0.848879
ZSCAN25	0.00624129	0.0328921	1.37664	1.41	1.34715	1.31114
ZSCAN26	0.289229	1.69866	0.559586	0.586728	0.449619	0.449111
ZSCAN29	-0.0558005	0.654734	10.6775	10.4477	10.4638	10.5717
ZSCAN30	0.0786846	0.215338	0.683022	0.690895	0.638164	0.608305
ZSCAN31	0.35861	0.266387	0.024834	0.0235846	0.0187134	0.0174656
ZSCAN32	-0.100348	0.874176	0.784829	0.782812	0.814529	0.795526
ZSCAN5A	-0.375208	2.97356	0.168687	0.165748	0.215373	0.200218
ZSCAN5B	0.182399	0.0403725	0.113897	0.0373668	0.0679458	0.0596848
ZSWIM1	0.0388116	0.110273	5.15566	4.80591	4.86736	4.42331
ZSWIM3	-0.0896151	0.292159	1.65734	1.61547	1.74873	1.58796
ZSWIM4	-0.284485	1.74893	1.78649	1.62287	1.85124	2.12594
ZSWIM5	-0.0930749	0.054748	0.114586	0.102368	0.117784	0.103926
ZSWIM6	1.84687	0.210448	0.00373963	0.029445	0	0.00881844
ZSWIM7	0.0526903	0.090103	1.272	1.45015	1.29314	1.22167
ZSWIM8	0.0304265	0.108538	1.16447	1.0978	1.04285	1.079
ZSWIM8-AS1	0.456368	0.575309	0.606218	0.686845	0.454154	0.448804
ZUFSP	-0.186875	4.07259	15.3508	15.2968	16.7129	16.7084
ZW10	0.0518282	0.481919	17.2014	17.0953	15.6742	16.022
ZWILCH	-0.0204934	0.249315	9.95799	10.0039	9.70128	9.69627
ZWINT	-0.0422641	1.08682	34.0637	33.6716	33.5377	33.2829
ZXDA	0.0645188	0.178798	1.74575	1.82693	1.64746	1.62573
ZXDB	-0.0610875	0.236447	2.69458	2.59297	2.59842	2.6858
ZXDC	-0.00550921	0.0187662	2.38725	2.36073	2.22662	2.33907
ZYG11A	-0.0307819	0.00447162	0.00793256	0.00650617	0.00946439	0.00467645
ZYG11B	-0.0270562	0.253698	10.1119	10.4544	10.1527	9.92445
ZYX	-0.981439	3.00827	0.149717	0.147354	0.287938	0.274007
ZZEF1	0.079021	1.58395	7.20973	7.01492	6.47686	6.42404
ZZZ3	-0.0799435	3.18007	12.5759	12.7581	12.7565	12.8967

### Sheet: EBNA2 DEGs
Gene	This study	Wang et al.
ADPRH	up	up
AK4	up	up
ANXA2	up	up
ANXA6	up	up
APBB3	up	down
APOBEC3G	up	up
BATF	up	up
BATF3	up	up
BCL3	up	down
BMPR2	up	up
BSPRY	up	up
CCR10	up	up
CD58	up	up
CD82	up	up
CDKN1B	up	down
CEP19	up	up
CHI3L2	up	up
CHST12	up	up
CLEC2B	up	down
COL9A2	up	up
CREBL2	up	up
CTH	up	up
CYSTM1	up	up
DDX58	up	up
EIF2AK2	up	up
FOXO3	up	down
FUT8	up	up
GABRR2	up	up
GFI1	up	up
GIMAP6	up	up
GRK5	up	down
GUCY1B3	up	up
HBEGF	up	up
HCST	up	up
IFI27L2	up	up
IFITM1	up	up
IFITM2	up	up
LGALS3BP	up	up
LIMD1	up	up
LMO2	up	up
LNP1	up	up
LTB	up	down
LY9	up	down
LYSMD2	up	up
MAP3K8	up	down
MEI1	up	up
MELTF	up	up
MIR3142HG	up	up
MLLT11	up	down
MREG	up	up
MT1X	up	up
MX2	up	up
MXI1	up	down
NEK6	up	up
NETO2	up	up
NUCB2	up	up
OTUD1	up	down
P2RX5	up	down
P2RY10	up	down
PARVG	up	down
PEPD	up	up
PLGRKT	up	up
RELB	up	down
RGS10	up	up
S100A4	up	up
S100A6	up	down
SH3PXD2A	up	up
SLA2	up	up
SLAMF1	up	up
SLC35A4	up	up
SYNE3	up	down
TNFRSF13B	up	up
TOX	up	up
WNT10A	up	up
ZNRF1	up	up
ADGRL1	up	not differential
AFF1-AS1	up	not differential
AGMAT	up	not differential
AIM2	up	not differential
ANK2	up	not differential
ANXA2R	up	not differential
APOBEC3D	up	not differential
APOBEC3F	up	not differential
ATP2B4	up	not differential
ATP6V0A1	up	not differential
ATP6V1B1-AS1	up	not differential
B3GNT7	up	not differential
B4GALNT1	up	not differential
BCL2A1	up	not differential
BST1	up	not differential
C15ORF65	up	not differential
C16ORF54	up	not differential
C18ORF61	up	not differential
C1ORF54	up	not differential
C2ORF27A	up	not differential
C7orf72	up	not differential
C8G	up	not differential
C8ORF88	up	not differential
CAND1.11	up	not differential
CARD16	up	not differential
CARD6	up	not differential
CBLN3	up	not differential
CCDC144A	up	not differential
CD80	up	not differential
CD84	up	not differential
CENPV	up	not differential
CES3	up	not differential
COL5A1	up	not differential
COPZ2	up	not differential
CPEB4	up	not differential
CTSD	up	not differential
DAB2IP	up	not differential
DECR2	up	not differential
DGAT2	up	not differential
DLGAP4-AS1	up	not differential
DMXL2	up	not differential
DNAJC15	up	not differential
DTX4	up	not differential
DUSP10	up	not differential
DUSP16	up	not differential
DYRK3	up	not differential
EGLN3	up	not differential
ELL2	up	not differential
ENO2	up	not differential
ERN1	up	not differential
EVC2	up	not differential
F12	up	not differential
FAM167A-AS1	up	not differential
FAM198B	up	not differential
FAM27C	up	not differential
FBXO4	up	not differential
FGR	up	not differential
FIRRE	up	not differential
FLJ32255	up	not differential
FNDC10	up	not differential
FOCAD	up	not differential
FRY	up	not differential
FUT8-AS1	up	not differential
GGACT	up	not differential
GIMAP2	up	not differential
GNB4	up	not differential
GPD2	up	not differential
GSTO2	up	not differential
GYPC	up	not differential
HEATR6	up	not differential
HIST1H1D	up	not differential
HLA-DQA1	up	not differential
HVCN1	up	not differential
IL1B	up	not differential
IL2RG	up	not differential
IQGAP2	up	not differential
ITGA3	up	not differential
JAG2	up	not differential
KHK	up	not differential
KREMEN2	up	not differential
LBH	up	not differential
LDLRAD4	up	not differential
LILRB1	up	not differential
LINC00239	up	not differential
LINC00324	up	not differential
LINC00337	up	not differential
LINC00884	up	not differential
LINC00926	up	not differential
LINC00959	up	not differential
LINC01644	up	not differential
LINC01887	up	not differential
LINC02363	up	not differential
LINC02446	up	not differential
LMCD1	up	not differential
LOC100129034	up	not differential
LOC100130476	up	not differential
LOC100506098	up	not differential
LOC105377372	up	not differential
LOC155060	up	not differential
LOC728739	up	not differential
LRP11	up	not differential
LZTS1-AS1	up	not differential
MAG	up	not differential
MAP1A	up	not differential
MAP1B	up	not differential
MAPK11	up	not differential
MCTP1	up	not differential
MEGF11	up	not differential
MIR1324	up	not differential
MIR215	up	not differential
MIR4496	up	not differential
MIR5087	up	not differential
MSR1	up	not differential
NAALADL2-AS2	up	not differential
NAPSA	up	not differential
NECAB1	up	not differential
NECTIN1	up	not differential
NEUROG2	up	not differential
NKAPP1	up	not differential
NRN1	up	not differential
OPTN	up	not differential
PARP14	up	not differential
PARP3	up	not differential
PCED1B	up	not differential
PCED1B-AS1	up	not differential
PELI2	up	not differential
PIEZO2	up	not differential
PLCB1	up	not differential
PLEK	up	not differential
PLEKHG4	up	not differential
POF1B	up	not differential
PPM1J	up	not differential
PRAMENP	up	not differential
PROCR	up	not differential
RARRES3	up	not differential
RASGRP1	up	not differential
RHPN1	up	not differential
RNU4ATAC	up	not differential
S100A13	up	not differential
SARDH	up	not differential
SCMH1	up	not differential
SELL	up	not differential
SLC27A5	up	not differential
SLC2A3	up	not differential
SLC9A9	up	not differential
SMARCD3	up	not differential
SNORD116-20	up	not differential
SOGA1	up	not differential
SPNS3	up	not differential
SRD5A3	up	not differential
STX11	up	not differential
TBC1D27	up	not differential
TCTN1	up	not differential
TIMD4	up	not differential
TLR3	up	not differential
TMEM191B	up	not differential
TNFAIP3	up	not differential
TNFSF9	up	not differential
TNNT3	up	not differential
TPST1	up	not differential
TRIM42	up	not differential
TUBB2A	up	not differential
UBE2Q2P1	up	not differential
UNC119	up	not differential
VPS37B	up	not differential
WDR63	up	not differential
ZNF680	up	not differential
ZNF826P	up	not differential
ALKBH3	down	up
ARHGAP24	down	down
ATP1B1	down	up
CBR1	down	up
CD1D	down	down
CD86	down	up
CHPT1	down	down
CXCR5	down	down
CYP2U1	down	down
DDB2	down	up
ECHDC1	down	up
FAM84B	down	down
HLA-DOB	down	down
IDH2	down	up
IRF5	down	up
KCNN4	down	down
LXN	down	up
MAP3K20	down	up
MAP4K4	down	down
MED13L	down	down
MOXD1	down	up
MSH6	down	up
PCED1A	down	down
PYCARD	down	up
RCN1	down	up
RFK	down	down
SCIMP	down	up
SLC25A24	down	down
SLC30A4	down	down
SNN	down	down
SOX4	down	up
TEX9	down	up
TOR4A	down	up
TSPAN13	down	down
TST	down	up
VNN2	down	up
ACY3	down	not differential
AGO4	down	not differential
ALOX15P1	down	not differential
APOL5	down	not differential
ARHGEF3	down	not differential
ASPH	down	not differential
B3GLCT	down	not differential
B4GALT6	down	not differential
BCAR3	down	not differential
BIRC6-AS2	down	not differential
BMP6	down	not differential
BTBD6	down	not differential
BTLA	down	not differential
C17ORF51	down	not differential
C17ORF58	down	not differential
C2ORF88	down	not differential
CAB39L	down	not differential
CERNA2	down	not differential
CGN	down	not differential
CHST4	down	not differential
CRIM1	down	not differential
CYB5A	down	not differential
DENND5B	down	not differential
DENND5B-AS1	down	not differential
DGKI	down	not differential
ECE1	down	not differential
EEPD1	down	not differential
EHMT1-IT1	down	not differential
EML6	down	not differential
ENGASE	down	not differential
EPS8L2	down	not differential
FAXDC2	down	not differential
FBXW4P1	down	not differential
FGD6	down	not differential
FSD1	down	not differential
FZD3	down	not differential
GAS2L3	down	not differential
GCNT1	down	not differential
GJC1	down	not differential
GLS2	down	not differential
GPR22	down	not differential
GSDMA	down	not differential
GTF3C3	down	not differential
HELQ	down	not differential
HIST1H4L	down	not differential
HMX2	down	not differential
HSPG2	down	not differential
HTATSF1P2	down	not differential
IFIT5	down	not differential
IGSF6	down	not differential
ITGB1	down	not differential
IVD	down	not differential
JAZF1	down	not differential
KBTBD8	down	not differential
KDF1	down	not differential
KHDRBS3	down	not differential
KLHL6-AS1	down	not differential
LINC01484	down	not differential
LINGO3	down	not differential
LLGL1	down	not differential
LOC100130872	down	not differential
LOC100505622	down	not differential
LOC100506985	down	not differential
LOC101927730	down	not differential
LOC101928551	down	not differential
LOC654342	down	not differential
LOC729652	down	not differential
LRFN4	down	not differential
LZTS1	down	not differential
MAPK13	down	not differential
MCF2L2	down	not differential
METRNL	down	not differential
MIR302C	down	not differential
MIR4451	down	not differential
MIR4459	down	not differential
MIR4539	down	not differential
MIR5194	down	not differential
MIR920	down	not differential
MPP7	down	not differential
MPST	down	not differential
MRI1	down	not differential
NR5A2	down	not differential
NT5C3B	down	not differential
NTN3	down	not differential
NUP62CL	down	not differential
OR7E47P	down	not differential
PACS2	down	not differential
PEG10	down	not differential
PIGH	down	not differential
PNMA8A	down	not differential
PPP1R26	down	not differential
PRKCQ	down	not differential
PSMD5-AS1	down	not differential
PYCARD-AS1	down	not differential
RPS6KA2-IT1	down	not differential
SCD5	down	not differential
SDR42E1	down	not differential
SFMBT1	down	not differential
SGCB	down	not differential
SH3BP2	down	not differential
SLC15A2	down	not differential
SLC22A5	down	not differential
SLC25A15	down	not differential
SLC25A29	down	not differential
SLC27A2	down	not differential
SLCO4A1-AS1	down	not differential
SMAD6	down	not differential
SMIM18	down	not differential
SNORA104	down	not differential
SNORA90	down	not differential
SNORD7	down	not differential
SPTBN1	down	not differential
STK32C	down	not differential
STXBP6	down	not differential
SUGT1P3	down	not differential
SYP	down	not differential
TBC1D4	down	not differential
TBKBP1	down	not differential
TBX10	down	not differential
TDRKH	down	not differential
TESC	down	not differential
TM6SF1	down	not differential
TMEM14EP	down	not differential
TNRC6C-AS1	down	not differential
TTC39C-AS1	down	not differential
UBE2D4	down	not differential
URGCP	down	not differential
VAV3	down	not differential
VILL	down	not differential
XKRX	down	not differential
ZBTB7B	down	not differential
ZDHHC8	down	not differential
ZMIZ1	down	not differential
ZNF165	down	not differential
ZNF529-AS1	down	not differential
ZNF550	down	not differential
ZNF585B	down	not differential
ZNF594	down	not differential
ZNF726	down	not differential
ZNF878	down	not differential
ZRANB2-AS1	down	not differential
ZSCAN12P1	down	not differential

### Sheet: Non-EBNA2 EBV DEGs
Gene	This study	Wang et al.
ANXA5	up	up
ATF5	up	up
BCL2	up	up
BHLHA15	up	up
DFNA5	up	up
LMO4	up	up
MX1	up	up
RAPGEF2	up	up
TNFAIP2	up	up
TSC22D3	up	down
C16orf74	up	down
C6orf223	up	up
ADM	up	not differential
ANXA2P2	up	not differential
ARRDC3	up	not differential
BIN2	up	not differential
CLGN	up	not differential
CNBD1	up	not differential
CTTNBP2NL	up	not differential
CUX2	up	not differential
DDIT4	up	not differential
DNAJC12	up	not differential
FAM3B	up	not differential
FLJ20021	up	not differential
IL7R	up	not differential
INHBE	up	not differential
ISL2	up	not differential
KIF21B	up	not differential
LHFP	up	not differential
LINC01399	up	not differential
LINC01678	up	not differential
LINC02006	up	not differential
LOC101929054	up	not differential
LRRC14B	up	not differential
MAFG-AS1	up	not differential
PECR	up	not differential
PPM1M	up	not differential
PREX1	up	not differential
PRKCB	up	not differential
RIMS3	up	not differential
ROCK1P1	up	not differential
SLC38A2	up	not differential
SNTB1	up	not differential
STC2	up	not differential
TFAP2A-AS1	up	not differential
TNFRSF21	up	not differential
VLDLR-AS1	up	not differential
ASAP3	down	not differential
CLDN23	down	not differential
CLEC17A	down	up
EFNB1	down	down
EML5	down	not differential
ID1	down	not differential
JUP	down	not differential
KMO	down	not differential
LINC02095	down	not differential
LOC101927793	down	not differential
LOC105376805	down	not differential
LOC728392	down	not differential
LPP-AS1	down	not differential
MIR3193	down	not differential
PIP5K1B	down	not differential
RASL10B	down	not differential
RPP25	down	up
SETBP1	down	down
SMAD7	down	not differential
SMO	down	not differential
SPOCK2	down	not differential
SPSB1	down	not differential
TCP11L2	down	not differential
USP40	down	not differential
ZNF483	down	not differential
