## Supplemental Table S4 for "Epstein-Barr virus nuclear antigen 2 (EBNA2) extensively rewires the human chromatin landscape at autoimmune risk loci"

### Sheet: README
Epstein-Barr virus nuclear antigen 2 (EBNA2) extensively rewires the human chromatin landscape at autoimmune risk loci
This document contains the RELI results of EBNA2 ChIP-seq and EBNA2 open chromatin against the RELI TF ChIP-seq library.
Comments, additions, or subtractions should be addressed to the corresponding authors:
Leah Kottyan (Leah.Kottyan@cchmc.org)
Matt Weirauch (Matthew.Weirauch@cchmc.org)
The first tab contains the RELI results of EBNA2 Ramos ChIP-seq against the TF library.
The second tab contains the RELI results of EBNA2 GM12878 ChIP-seq (experiments done in this study) against the TF library.
The third tab contains the RELI results of EBNA2 dependent open chromatin against the TF library.
The fourth tab contains the RELI results of EBNA2 dependent closed chromatin against the TF library.
The columns in all tabs are identical:
Track	Data track of the library dataset.
Cell	Cells from which the library dataset was generated.
Label	Name of the library dataset.
Overlap	Overlap count (number of peaks with intersecting genomic coordinates).
Total	Total number of peaks in the input set.
Ratio	Ratio of overlap count divided by total count.
Mean	Expected mean of intersection count from 2000 permutation test.
STD	Standard deviation from 2000 permutation test.
Z-score	Z-score calculated from 2000 permutation test.
Enrichment	Enrichment from 2000 permutation test (Overlap divided by Mean)
P-val	p-value calculated from 2000 permutation test.
Corrected P-val	Adjusted p-value usin Bonferroni correction.
Null_Model	Null model used in this analysis.
Species	Species for the library dataset.

### Sheet: EBNA2 Ramos ChIP RELI
Track	Cell	Label	Overlap	Total	Ratio	Mean	STD	Z-score	Enrichment	P-val	Corrected P-val	Null_Model	Species
Misc_ChIP	MutuIII	EBNA2	2567	5781	0.444041	233.479	75.2173	31.0237	10.9946	1.28959e-211	2.01434e-208	Null_Model_OpenChrom	EBV
Misc_ChIP	GM12878	EBNA2	1074	5781	0.185781	44.4336	33.2659	30.9496	24.1709	1.28696e-210	2.01023e-207	Null_Model_OpenChrom	EBV
Misc_ChIP	IB4	RBPJ	1539	5781	0.266217	94.7193	46.6717	30.9455	16.248	1.45831e-210	2.27787e-207	Null_Model_OpenChrom	human
ReMap_ChIP	imr90h	BRF2	372	5781	0.0643487	6.49151	11.8168	30.9313	57.3056	2.2654e-210	3.53855e-207	Null_Model_OpenChrom	human
Misc_ChIP	IB4	EBNA2	1144	5781	0.19789	55.996	35.1759	30.9304	20.43	2.33066e-210	3.64049e-207	Null_Model_OpenChrom	EBV
ReMap_ChIP	lclib4	RBPJ	2194	5781	0.379519	202.419	64.393	30.9285	10.8389	2.46908e-210	3.85671e-207	Null_Model_OpenChrom	human
Misc_ChIP	MutuIII	EBNA3C	980	5781	0.169521	41.8322	30.3477	30.914	23.4269	3.87443e-210	6.05186e-207	Null_Model_OpenChrom	EBV
ReMap_ChIP	imr90h	SNAPC5	312	5781	0.0539699	5.1988	9.95186	30.8285	60.0138	5.43248e-209	8.48553e-206	Null_Model_OpenChrom	human
Cistrome_ChIP	Raji	PAX5	1191	5781	0.20602	66.2088	36.5154	30.8032	17.9885	1.18578e-208	1.85218e-205	Null_Model_OpenChrom	human
ReMap_ChIP	imr90h	SNAPC1	395	5781	0.0683273	8.07093	12.5618	30.8019	48.9411	1.23458e-208	1.92841e-205	Null_Model_OpenChrom	human
Cistrome_ChIP	Namalwa	PAX5	1390	5781	0.240443	93.7023	42.1792	30.7331	14.8342	1.02737e-207	1.60475e-204	Null_Model_OpenChrom	human
Misc_ChIP	BCells	MED1	786	5781	0.135963	45.2897	24.3364	30.4363	17.3549	9.08688e-204	1.41937e-200	Null_Model_OpenChrom	human
TxnFactorChIPV3	GM12878	TCF12	1441	5781	0.249265	136.743	42.8654	30.4268	10.538	1.21486e-203	1.89761e-200	Null_Model_OpenChrom	human
Cistrome_ChIP	GM12878	EP300	806	5781	0.139422	50.2008	24.8495	30.4151	16.0555	1.73485e-203	2.70983e-200	Null_Model_OpenChrom	human
TxnFactorChIPV3	GM12878	BCL3	1098	5781	0.189933	91.4695	33.1986	30.3184	12.004	3.27662e-202	5.11808e-199	Null_Model_OpenChrom	human
TxnFactorChIPV3	GM12878	EP300	1353	5781	0.234043	134.317	40.2871	30.25	10.0732	2.61164e-201	4.07938e-198	Null_Model_OpenChrom	human
TxnFactorChIPV3	GM12878	TCF3	1125	5781	0.194603	107.039	33.6846	30.2203	10.5102	6.40449e-201	1.00038e-197	Null_Model_OpenChrom	human
TxnFactorChIPV3	GM12878	PAX5	1525	5781	0.263795	190.438	44.2238	30.1774	8.00787	2.34179e-200	3.65787e-197	Null_Model_OpenChrom	human
Cistrome_ChIP	GM10861	VDR	981	5781	0.169694	86.8292	29.6689	30.1383	11.298	7.63778e-200	1.19302e-196	Null_Model_OpenChrom	human
TxnFactorChIPV3	GM12878	BCL11A	1096	5781	0.189587	99.7073	33.0588	30.1369	10.9922	7.95182e-200	1.24207e-196	Null_Model_OpenChrom	human
Misc_ChIP	GM12878	p52	1474	5781	0.254973	178.527	43.0142	30.1173	8.25643	1.438e-199	2.24616e-196	Null_Model_OpenChrom	human
TxnFactorChIPV3	GM12878	ATF2	1390	5781	0.240443	161.677	40.8017	30.1047	8.59737	2.1043e-199	3.28692e-196	Null_Model_OpenChrom	human
TxnFactorChIPV3	GM12878	EBF1	1916	5781	0.331431	277.086	54.476	30.0851	6.91482	3.79674e-199	5.93052e-196	Null_Model_OpenChrom	human
Cistrome_ChIP	GM19099	RELA	1136	5781	0.196506	112.05	34.0579	30.065	10.1383	6.95819e-199	1.08687e-195	Null_Model_OpenChrom	human
ReMap_ChIP	huvec_dmso	MEF2C	165	5781	0.0285418	2.85315	5.39606	30.0491	57.8309	1.12006e-198	1.74953e-195	Null_Model_OpenChrom	human
Misc_ChIP	BCells+Sendai_Virus	MED1	666	5781	0.115205	44.3626	20.693	30.041	15.0126	1.43189e-198	2.23661e-195	Null_Model_OpenChrom	human
ReMap_ChIP	lclgm10861_calcitriol	VDR	1204	5781	0.208268	125.264	35.9495	30.007	9.61172	3.97454e-198	6.20822e-195	Null_Model_OpenChrom	human
TxnFactorChIPV3	GM12878	BHLHE40	1016	5781	0.175748	100.158	30.5326	29.9956	10.144	5.60107e-198	8.74888e-195	Null_Model_OpenChrom	human
ReMap_ChIP	lcl_etoh	NFKB1	287	5781	0.0496454	8.67932	9.28903	29.9623	33.0671	1.52129e-197	2.37625e-194	Null_Model_OpenChrom	human
ReMap_ChIP	lcl_dex	NFKB1	266	5781	0.0460128	8.23576	8.61048	29.9361	32.2982	3.33646e-197	5.21155e-194	Null_Model_OpenChrom	human
ReMap_ChIP	lcl_dex	NR3C1	325	5781	0.0562186	11.8412	10.4613	29.9349	27.4466	3.46409e-197	5.41091e-194	Null_Model_OpenChrom	human
TxnFactorChIPV3	GM12878	MEF2A	995	5781	0.172116	100.79	29.8947	29.9119	9.87199	6.88253e-197	1.07505e-193	Null_Model_OpenChrom	human
ReMap_ChIP	lcl_etoh	NR3C1	272	5781	0.0470507	8.65534	8.81216	29.8842	31.4257	1.57642e-196	2.46237e-193	Null_Model_OpenChrom	human
TxnFactorChIPV3	GM12878	FOXM1	1268	5781	0.219339	163.239	36.9815	29.8733	7.76776	2.18447e-196	3.41214e-193	Null_Model_OpenChrom	human
ReMap_ChIP	hela_m	SMC4	199	5781	0.0344231	4.72228	6.50483	29.8667	42.1407	2.6649e-196	4.16257e-193	Null_Model_OpenChrom	human
TxnFactorChIPV3	GM12878	NFIC	1414	5781	0.244594	188.209	41.0774	29.841	7.51293	5.74237e-196	8.96958e-193	Null_Model_OpenChrom	human
Cistrome_ChIP	GM12878	SP1	1747	5781	0.302197	280.835	49.1652	29.8212	6.22073	1.03719e-195	1.6201e-192	Null_Model_OpenChrom	human
Cistrome_ChIP	GM19193	RELA	718	5781	0.1242	57.3437	22.164	29.8077	12.521	1.55397e-195	2.4273e-192	Null_Model_OpenChrom	human
ReMap_ChIP	cd4+tcell_p5d	BRD4	357	5781	0.061754	14.6893	11.4938	29.7821	24.3034	3.33159e-195	5.20394e-192	Null_Model_OpenChrom	human
TxnFactorChIPV3	GM19099+TNFa	RELA	742	5781	0.128351	61.8292	22.8472	29.7704	12.0008	4.72326e-195	7.37773e-192	Null_Model_OpenChrom	human
TxnFactorChIPV3	GM12878	TBL1XR1	1018	5781	0.176094	105.677	30.6557	29.7603	9.6331	6.37715e-195	9.96111e-192	Null_Model_OpenChrom	human
Misc_ChIP	BCells+Sendai_Virus	IRF3	720	5781	0.124546	53.987	22.3817	29.757	13.3365	7.03397e-195	1.09871e-191	Null_Model_OpenChrom	human
TxnFactorChIPV3	GM12878	SP1	1130	5781	0.195468	132.422	33.5415	29.7416	8.53335	1.11378e-194	1.73973e-191	Null_Model_OpenChrom	human
TxnFactorChIPV3	GM12878	POU2F2	1210	5781	0.209306	151.812	35.625	29.7035	7.97037	3.4557e-194	5.3978e-191	Null_Model_OpenChrom	human
TxnFactorChIPV3	GM12878	MTA3	940	5781	0.162602	98.1079	28.3773	29.6678	9.58129	9.9912e-194	1.56063e-190	Null_Model_OpenChrom	human
TxnFactorChIPV3	GM12878	IRF4	995	5781	0.172116	106.85	29.9371	29.6672	9.31211	1.01645e-193	1.5877e-190	Null_Model_OpenChrom	human
TxnFactorChIPV3	GM12878+TNFa	RELA	1070	5781	0.185089	125.041	31.868	29.6523	8.5572	1.58583e-193	2.47707e-190	Null_Model_OpenChrom	human
Cistrome_ChIP	GM12878	PAX5	1879	5781	0.32503	336.384	52.0283	29.6496	5.58588	1.71808e-193	2.68364e-190	Null_Model_OpenChrom	human
ReMap_ChIP	flp143ha_0hr	ZNF143	509	5781	0.0880471	32.5315	16.0908	29.6113	15.6464	5.34921e-193	8.35547e-190	Null_Model_OpenChrom	human
Cistrome_ChIP	GM12878	IRF4	1708	5781	0.295451	317.4	47.0131	29.579	5.38123	1.39256e-192	2.17517e-189	Null_Model_OpenChrom	human
TxnFactorChIPV3	GM18951+TNFa	RELA	966	5781	0.167099	109.371	28.9693	29.5702	8.83235	1.80457e-192	2.81874e-189	Null_Model_OpenChrom	human
Cistrome_ChIP	LY1+JQ1	BRD4	1022	5781	0.176786	124.376	30.3792	29.5473	8.21704	3.55461e-192	5.5523e-189	Null_Model_OpenChrom	human
TxnFactorChIPV3	GM12878	NFATC1	788	5781	0.136309	76.994	24.0662	29.5437	10.2346	3.95529e-192	6.17817e-189	Null_Model_OpenChrom	human
Misc_ChIP	GM12878	RelB	1267	5781	0.219166	182.461	36.7278	29.5291	6.94397	6.09209e-192	9.51584e-189	Null_Model_OpenChrom	human
TxnFactorChIPV3	GM12878	CHD2	1012	5781	0.175056	126.978	29.996	29.5046	7.96988	1.25505e-191	1.96038e-188	Null_Model_OpenChrom	human
Cistrome_ChIP	GM10855	VDR	577	5781	0.0998097	45.4505	18.0292	29.4826	12.6951	2.40483e-191	3.75634e-188	Null_Model_OpenChrom	human
Cistrome_ChIP	LY1	BRD4	1589	5781	0.274866	269.973	44.7572	29.4707	5.88577	3.41728e-191	5.33779e-188	Null_Model_OpenChrom	human
TxnFactorChIPV3	GM12878	MEF2C	642	5781	0.111053	55.7123	19.8994	29.4625	11.5235	4.34828e-191	6.79202e-188	Null_Model_OpenChrom	human
Cistrome_ChIP	GM12878	MAX	1199	5781	0.207404	170.638	34.9097	29.4577	7.02656	5.01043e-191	7.82629e-188	Null_Model_OpenChrom	human
Misc_ChIP	GM12878	RelA	1079	5781	0.186646	139.874	31.8872	29.4515	7.71408	6.02916e-191	9.41755e-188	Null_Model_OpenChrom	human
TxnFactorChIPV3	GM10847+TNFa	RELA	789	5781	0.136482	77.973	24.151	29.4409	10.1189	8.23041e-191	1.28559e-187	Null_Model_OpenChrom	human
TxnFactorChIPV3	GM12891+TNFa	RELA	1340	5781	0.231794	207.043	38.4836	29.44	6.47209	8.45798e-191	1.32114e-187	Null_Model_OpenChrom	human
TxnFactorChIPV3	GM12891	POU2F2	929	5781	0.160699	102.307	28.0842	29.4362	9.08054	9.45621e-191	1.47706e-187	Null_Model_OpenChrom	human
Cistrome_ChIP	OCI-Ly10	IRF4	583	5781	0.100848	45.2168	18.2748	29.4276	12.8934	1.21814e-190	1.90273e-187	Null_Model_OpenChrom	human
ReMap_ChIP	huvec_statin	MEF2C	175	5781	0.0302716	4.71728	5.79388	29.3901	37.0976	3.67188e-190	5.73547e-187	Null_Model_OpenChrom	human
Cistrome_ChIP	GM18951	RELA	495	5781	0.0856253	34.6593	15.671	29.3754	14.2819	5.66154e-190	8.84333e-187	Null_Model_OpenChrom	human
ReMap_ChIP	lclgm12878	NFKB1	1262	5781	0.218301	183.719	36.7267	29.3596	6.86918	9.00733e-190	1.40695e-186	Null_Model_OpenChrom	human
ReMap_ChIP	lcl_bl41	MYC	1092	5781	0.188895	142.357	32.3694	29.3377	7.67087	1.71513e-189	2.67904e-186	Null_Model_OpenChrom	human
TxnFactorChIPV3	GM12878	RUNX3	1838	5781	0.317938	381.122	49.7134	29.3055	4.8226	4.40676e-189	6.88337e-186	Null_Model_OpenChrom	human
Cistrome_ChIP	GM12878	NFATC1	1588	5781	0.274693	299.359	43.9771	29.3025	5.30467	4.81442e-189	7.52012e-186	Null_Model_OpenChrom	human
ReMap_ChIP	imr90h	SNAPC4	216	5781	0.0373638	7.60739	7.11567	29.2865	28.3934	7.7157e-189	1.20519e-185	Null_Model_OpenChrom	human
TxnFactorChIPV3	GM18505+TNFa	RELA	704	5781	0.121778	70.4665	21.6909	29.2073	9.99056	7.83774e-188	1.22426e-184	Null_Model_OpenChrom	human
TxnFactorChIPV3	GM12878	CEBPB	567	5781	0.0980799	46.3786	17.8339	29.1927	12.2255	1.19936e-187	1.87339e-184	Null_Model_OpenChrom	human
TxnFactorChIPV3	GM19193+TNFa	RELA	547	5781	0.0946203	42.1379	17.2977	29.1867	12.9812	1.42887e-187	2.23189e-184	Null_Model_OpenChrom	human
Cistrome_ChIP	GM10847	RELA	462	5781	0.079917	32.4026	14.7589	29.1077	14.2581	1.43381e-186	2.23961e-183	Null_Model_OpenChrom	human
TxnFactorChIPV3	GM12878	STAT5A	621	5781	0.107421	60.6434	19.2611	29.0926	10.2402	2.22715e-186	3.47881e-183	Null_Model_OpenChrom	human
Cistrome_ChIP	GM18505	RELA	436	5781	0.0754195	31.1648	13.9228	29.0772	13.9901	3.4889e-186	5.44967e-183	Null_Model_OpenChrom	human
Cistrome_ChIP	P493-6+T24	MAX	945	5781	0.163467	130.392	28.0272	29.0649	7.2474	4.98055e-186	7.77962e-183	Null_Model_OpenChrom	human
Cistrome_ChIP	GM12891	RELA	1056	5781	0.182667	151.989	31.1045	29.0636	6.94787	5.1758e-186	8.0846e-183	Null_Model_OpenChrom	human
Cistrome_ChIP	P493-6+T1	MAX	1376	5781	0.238021	248.878	38.7849	29.0609	5.52881	5.61057e-186	8.7637e-183	Null_Model_OpenChrom	human
TxnFactorChIPV3	GM12878	STAT3	539	5781	0.0932365	45.984	17.0092	28.9852	11.7215	5.0536e-185	7.89373e-182	Null_Model_OpenChrom	human
Misc_ChIP	GM12878	cRel	903	5781	0.156201	118.572	27.0689	28.979	7.6156	6.05696e-185	9.46097e-182	Null_Model_OpenChrom	human
ReMap_ChIP	lcl_hls554p	NIPBL	610	5781	0.105518	60.4196	18.9697	28.9715	10.0961	7.52756e-185	1.17581e-181	Null_Model_OpenChrom	human
Cistrome_ChIP	GM12878	PML	1712	5781	0.296143	379.755	46.0318	28.9418	4.50817	1.77858e-184	2.77815e-181	Null_Model_OpenChrom	human
Cistrome_ChIP	GM12878	BATF	1587	5781	0.27452	338.844	43.1943	28.8963	4.68357	6.64259e-184	1.03757e-180	Null_Model_OpenChrom	human
Misc_ChIP	BCells	NELFA	853	5781	0.147552	111.813	25.665	28.8793	7.6288	1.08676e-183	1.69752e-180	Null_Model_OpenChrom	human
ReMap_ChIP	ls180_veh	NCOA1	210	5781	0.0363259	8.81518	6.97215	28.8555	23.8225	2.16057e-183	3.37481e-180	Null_Model_OpenChrom	human
ReMap_ChIP	jurkat	TAL1	444	5781	0.0768033	33.7323	14.2208	28.8498	13.1625	2.55129e-183	3.98512e-180	Null_Model_OpenChrom	human
Cistrome_ChIP	OCI-Ly3	IRF4	341	5781	0.0589863	22.3936	11.0546	28.8211	15.2276	5.83986e-183	9.12186e-180	Null_Model_OpenChrom	human
TxnFactorChIPV3	GM15510+TNFa	RELA	861	5781	0.148936	112.436	25.9911	28.8008	7.65772	1.04859e-182	1.6379e-179	Null_Model_OpenChrom	human
TxnFactorChIPV3	GM12878	IKZF1	607	5781	0.104999	63.5654	18.9003	28.7527	9.54921	4.19374e-182	6.55062e-179	Null_Model_OpenChrom	human
ReMap_ChIP	bcellp493-6_cmyc1hr	BRD4	240	5781	0.0415153	11.2957	7.9593	28.7342	21.247	7.13195e-182	1.11401e-178	Null_Model_OpenChrom	human
ReMap_ChIP	flp76_4hr	ZNF76	568	5781	0.0982529	54.0719	17.9021	28.7077	10.5045	1.52832e-181	2.38724e-178	Null_Model_OpenChrom	human
Cistrome_ChIP	GM12878	STAT5A	1757	5781	0.303927	420.381	46.5621	28.7062	4.17955	1.59809e-181	2.49622e-178	Null_Model_OpenChrom	human
Misc_ChIP	BCells+Sendai_Virus	NELFA	944	5781	0.163294	154.317	27.5449	28.6689	6.11729	4.65633e-181	7.2732e-178	Null_Model_OpenChrom	human
Cistrome_ChIP	GM12891	PAX5	789	5781	0.136482	97.1878	24.1361	28.663	8.1183	5.52299e-181	8.6269e-178	Null_Model_OpenChrom	human
Misc_ChIP	GM12878	p50	1065	5781	0.184224	178.738	30.9518	28.6336	5.95843	1.28111e-180	2.0011e-177	Null_Model_OpenChrom	human
TxnFactorChIPV3	GM12891	SPI1	1213	5781	0.209825	223.875	34.5865	28.5986	5.4182	3.49542e-180	5.45984e-177	Null_Model_OpenChrom	human
TxnFactorChIPV3	GM12878	SPI1	1148	5781	0.198582	202.345	33.0777	28.5889	5.67349	4.6112e-180	7.2027e-177	Null_Model_OpenChrom	human
ReMap_ChIP	lclgm12892	NFKB1	876	5781	0.151531	130.22	26.0901	28.5847	6.72709	5.19848e-180	8.12002e-177	Null_Model_OpenChrom	human
ReMap_ChIP	huvec	RELA	326	5781	0.0563916	20.7063	10.6962	28.5424	15.744	1.74578e-179	2.7269e-176	Null_Model_OpenChrom	human
TxnFactorChIPV3	GM12878	TBP	849	5781	0.14686	120.976	25.5239	28.5233	7.01792	3.01425e-179	4.70825e-176	Null_Model_OpenChrom	human
ReMap_ChIP	flp143ha_4hr	ZNF143	536	5781	0.0927175	57.2158	16.7882	28.5191	9.36804	3.39502e-179	5.30302e-176	Null_Model_OpenChrom	human
Cistrome_ChIP	GM12891	SPI1	1160	5781	0.200657	212.833	33.3116	28.4336	5.45028	3.89088e-178	6.07755e-175	Null_Model_OpenChrom	human
Cistrome_ChIP	OCI-Ly3+SCRM	IRF4	368	5781	0.0636568	28.8951	11.9276	28.4302	12.7357	4.27745e-178	6.68138e-175	Null_Model_OpenChrom	human
ReMap_ChIP	cd4+tcell_jq1_p5d	BRD4	323	5781	0.0558727	20.3686	10.6498	28.4165	15.8577	6.31762e-178	9.86812e-175	Null_Model_OpenChrom	human
TxnFactorChIPV3	GM12878	PML	918	5781	0.158796	145.432	27.1947	28.4088	6.31225	7.86578e-178	1.22863e-174	Null_Model_OpenChrom	human
ReMap_ChIP	bcellp493-6	MAX	931	5781	0.161045	153.461	27.4157	28.3611	6.06671	3.05372e-177	4.76991e-174	Null_Model_OpenChrom	human
Cistrome_ChIP	DendriticCell	TCF4	646	5781	0.111745	79.4505	19.9962	28.3329	8.13084	6.80588e-177	1.06308e-173	Null_Model_OpenChrom	human
TxnFactorChIPV3	GM12892+TNFa	RELA	591	5781	0.102231	69.1309	18.4284	28.3187	8.549	1.0157e-176	1.58652e-173	Null_Model_OpenChrom	human
Cistrome_ChIP	GM12892	RELA	650	5781	0.112437	79.8422	20.1451	28.3025	8.14106	1.61036e-176	2.51538e-173	Null_Model_OpenChrom	human
ReMap_ChIP	p493_6_0hr	MAX	1190	5781	0.205847	225.823	34.0882	28.2848	5.26961	2.65872e-176	4.15292e-173	Null_Model_OpenChrom	human
Cistrome_ChIP	P493-6	MAX	1608	5781	0.278153	377.103	43.5522	28.2626	4.26409	4.98511e-176	7.78674e-173	Null_Model_OpenChrom	human
Cistrome_ChIP	OCI-Ly3	SPIB	735	5781	0.127141	107.295	22.3206	28.1222	6.85029	2.62091e-174	4.09386e-171	Null_Model_OpenChrom	human
TxnFactorChIPV3	GM18526+TNFa	RELA	332	5781	0.0574295	25.8961	10.8937	28.0991	12.8205	5.02246e-174	7.84508e-171	Null_Model_OpenChrom	human
ReMap_ChIP	hela_s3	ZNF143	377	5781	0.0652136	30.4376	12.3487	28.0647	12.386	1.32178e-173	2.06462e-170	Null_Model_OpenChrom	human
TxnFactorChIPV3	GM12878	BATF	899	5781	0.155509	153.473	26.5801	28.0483	5.85773	2.09278e-173	3.26893e-170	Null_Model_OpenChrom	human
Misc_ChIP	GM12878	BRD4	505	5781	0.0873551	59.5594	15.886	28.0398	8.47892	2.65709e-173	4.15038e-170	Null_Model_OpenChrom	human
ReMap_ChIP	lcl_blue1	MYC	433	5781	0.0749005	41.7932	13.9717	28	10.3605	8.13364e-173	1.27048e-169	Null_Model_OpenChrom	human
Misc_ChIP	IB4	EBNALP	426	5781	0.0736897	43.6254	13.6638	27.9844	9.76496	1.25722e-172	1.96378e-169	Null_Model_OpenChrom	EBV
Pazar_Chip	BJ	TERF2	62	5781	0.0107248	1.07193	2.17826	27.971	57.8397	1.83255e-172	2.86244e-169	Null_Model_OpenChrom	human
Cistrome_ChIP	GM15510	RELA	519	5781	0.0897769	60.4655	16.3961	27.966	8.5834	2.10502e-172	3.28805e-169	Null_Model_OpenChrom	human
Cistrome_ChIP	OCI-Ly10	SPI1	336	5781	0.0581214	26.7173	11.0648	27.952	12.5761	3.11319e-172	4.8628e-169	Null_Model_OpenChrom	human
ReMap_ChIP	lclgm18951	NFKB1	544	5781	0.0941014	64.2148	17.1817	27.9242	8.47157	6.78342e-172	1.05957e-168	Null_Model_OpenChrom	human
TxnFactorChIPV3	GM12878	MXI1	886	5781	0.153261	155.234	26.1828	27.9102	5.70752	1.00439e-171	1.56886e-168	Null_Model_OpenChrom	human
ReMap_ChIP	kasumi1_leukemic	RUNX1T1	495	5781	0.0856253	55.9491	15.7405	27.8931	8.84734	1.61633e-171	2.5247e-168	Null_Model_OpenChrom	human
ReMap_ChIP	hesc	YY1	458	5781	0.079225	48.4246	14.7014	27.8597	9.45801	4.11374e-171	6.42566e-168	Null_Model_OpenChrom	human
TxnFactorChIPV3	GM12891	PAX5	291	5781	0.0503373	20.8162	9.70073	27.8519	13.9795	5.10728e-171	7.97757e-168	Null_Model_OpenChrom	human
Cistrome_ChIP	GM18526	RELA	266	5781	0.0460128	17.951	8.92461	27.7938	14.8181	2.57557e-170	4.02304e-167	Null_Model_OpenChrom	human
TxnFactorChIPV3	GM12878	MAZ	923	5781	0.159661	172.83	27.0452	27.7376	5.3405	1.22988e-169	1.92108e-166	Null_Model_OpenChrom	human
ReMap_ChIP	cd4+tcell_jq1	BRD4	635	5781	0.109843	93.6553	19.5287	27.7205	6.78018	1.9785e-169	3.09042e-166	Null_Model_OpenChrom	human
ReMap_ChIP	lclgm12891	NFKB1	1014	5781	0.175402	208.402	29.1382	27.6475	4.86561	1.49393e-168	2.33351e-165	Null_Model_OpenChrom	human
ReMap_ChIP	sem	RUNX1	1559	5781	0.269677	430.693	40.8222	27.6396	3.61975	1.86281e-168	2.90971e-165	Null_Model_OpenChrom	human
Cistrome_ChIP	H929	SPI1	576	5781	0.0996367	76.982	18.1171	27.544	7.48227	2.60972e-167	4.07639e-164	Null_Model_OpenChrom	human
Pazar_Chip	BJ	TERF1	60	5781	0.0103788	1.2018	2.13617	27.525	49.9252	4.40691e-167	6.88359e-164	Null_Model_OpenChrom	human
ReMap_ChIP	lcl_ramos	MYC	385	5781	0.0665975	36.2597	12.6809	27.5011	10.6178	8.51232e-167	1.32962e-163	Null_Model_OpenChrom	human
TxnFactorChIPV3	GM12878	BCLAF1	433	5781	0.0749005	50.032	13.9507	27.4516	8.65447	3.32412e-166	5.19227e-163	Null_Model_OpenChrom	human
ReMap_ChIP	lcl_raji	MYC	501	5781	0.0866632	62.4595	16.0879	27.259	8.02119	6.49612e-164	1.01469e-160	Null_Model_OpenChrom	human
ReMap_ChIP	ls180_veh	MBD4	155	5781	0.026812	7.34765	5.42669	27.2085	21.0952	2.57465e-163	4.0216e-160	Null_Model_OpenChrom	human
TxnFactorChIPV3	GM12878	WRNIP1	610	5781	0.105518	100.535	18.8012	27.0974	6.06751	5.2865e-162	8.25751e-159	Null_Model_OpenChrom	human
Cistrome_ChIP	H929	IRF4	421	5781	0.0728248	49.4635	13.7635	26.9943	8.51132	8.62993e-161	1.348e-157	Null_Model_OpenChrom	human
ReMap_ChIP	cd4+tcell	BRD4	617	5781	0.106729	98.2647	19.2762	26.9107	6.27896	8.23135e-160	1.28574e-156	Null_Model_OpenChrom	human
Cistrome_ChIP	MM1.S+500nm_JQ1	BRD4	930	5781	0.160872	201.222	27.1162	26.8761	4.62177	2.08721e-159	3.26022e-156	Null_Model_OpenChrom	human
ReMap_ChIP	t47d_e2	FOXA1	412	5781	0.0712679	49.3297	13.5	26.8645	8.35197	2.85335e-159	4.45693e-156	Null_Model_OpenChrom	human
TxnFactorChIPV3	GM12878	POLR2A	1357	5781	0.234734	391.322	35.9926	26.8299	3.46774	7.23036e-159	1.12938e-155	Null_Model_OpenChrom	human
Cistrome_ChIP	MM1.S+5nm_JQ1	BRD4	1207	5781	0.208787	328.641	32.7949	26.7834	3.6727	2.52499e-158	3.94404e-155	Null_Model_OpenChrom	human
TxnFactorChIPV3	GM12878	ELF1	841	5781	0.145477	179.189	24.7285	26.7631	4.69337	4.34337e-158	6.78435e-155	Null_Model_OpenChrom	human
Cistrome_ChIP	MM1.S+5um_JQ1	BRD4	827	5781	0.143055	172.827	24.5119	26.688	4.78513	3.24586e-157	5.07004e-154	Null_Model_OpenChrom	human
TxnFactorChIPV3	GM12878	MAX	686	5781	0.118665	124.821	21.0508	26.6583	5.49586	7.16085e-157	1.11853e-153	Null_Model_OpenChrom	human
Cistrome_ChIP	MM1.S+50nm_JQ1	BRD4	1112	5781	0.192354	281.064	31.2142	26.6204	3.9564	1.96925e-156	3.07597e-153	Null_Model_OpenChrom	human
TxnFactorChIPV3	GM12891	POLR2A	1166	5781	0.201695	321.75	31.7402	26.5988	3.62393	3.50525e-156	5.47521e-153	Null_Model_OpenChrom	human
Cistrome_ChIP	MM1.S	BRD4	980	5781	0.169521	241.218	27.7844	26.5899	4.06272	4.44611e-156	6.94483e-153	Null_Model_OpenChrom	human
TxnFactorChIPV3	GM12878	PBX3	421	5781	0.0728248	56.4296	13.7232	26.5661	7.46063	8.37758e-156	1.30858e-152	Null_Model_OpenChrom	human
ReMap_ChIP	tall_rpmi8402	GATA3	498	5781	0.0861443	74.8931	15.944	26.5371	6.64948	1.80727e-155	2.82296e-152	Null_Model_OpenChrom	human
ReMap_ChIP	ls180_125	NCOA1	241	5781	0.0416883	19.7732	8.34335	26.5153	12.1882	3.22559e-155	5.03837e-152	Null_Model_OpenChrom	human
Cistrome_ChIP	MM1.S	MYC	968	5781	0.167445	233.728	27.698	26.5099	4.14156	3.72596e-155	5.81996e-152	Null_Model_OpenChrom	human
ReMap_ChIP	plasma_jq1	BRD4	129	5781	0.0223145	6.46953	4.62572	26.4889	19.9396	6.50078e-155	1.01542e-151	Null_Model_OpenChrom	human
ReMap_ChIP	bcell	SMARCA4	222	5781	0.0384017	18.5884	7.69171	26.4456	11.9429	2.05224e-154	3.2056e-151	Null_Model_OpenChrom	human
ReMap_ChIP	imr90h	GTF2B	327	5781	0.0565646	37.8452	10.9588	26.3857	8.64047	1.00072e-153	1.56313e-150	Null_Model_OpenChrom	human
Cistrome_ChIP	GM12878	ETS1	402	5781	0.0695381	55.1039	13.1839	26.3121	7.29531	6.97089e-153	1.08885e-149	Null_Model_OpenChrom	human
ReMap_ChIP	germ_bcell	BCL6	166	5781	0.0287148	11.2997	5.88915	26.2687	14.6907	2.18576e-152	3.41415e-149	Null_Model_OpenChrom	human
ReMap_ChIP	cutll	RBPJ	291	5781	0.0503373	30.4785	9.92259	26.2554	9.54771	3.10151e-152	4.84457e-149	Null_Model_OpenChrom	human
TxnFactorChIPV3	GM12878	YY1	901	5781	0.155855	232.204	25.5728	26.1527	3.88021	4.59453e-151	7.17666e-148	Null_Model_OpenChrom	human
ReMap_ChIP	plasma_dmso	BRD4	512	5781	0.088566	82.6164	16.4313	26.132	6.19732	7.8934e-151	1.23295e-147	Null_Model_OpenChrom	human
ReMap_ChIP	ls180_125	MBD4	243	5781	0.0420343	22.5175	8.44227	26.1165	10.7916	1.18435e-150	1.84996e-147	Null_Model_OpenChrom	human
ReMap_ChIP	jurkat	RUNX1+3	92	5781	0.0159142	3.5015	3.38973	26.1079	26.2745	1.48444e-150	2.31869e-147	Null_Model_OpenChrom	human
TxnFactorChIPV3	Raji	POLR2A	959	5781	0.165888	263.703	26.6741	26.0663	3.63666	4.39184e-150	6.86005e-147	Null_Model_OpenChrom	human
TxnFactorChIPV3	GM12878	TAF1	680	5781	0.117627	142.665	20.6292	26.0473	4.7664	7.21452e-150	1.12691e-146	Null_Model_OpenChrom	human
Cistrome_ChIP	CUTLL1	EP300	767	5781	0.132676	177.363	22.6876	25.9895	4.32447	3.25805e-149	5.08907e-146	Null_Model_OpenChrom	human
Cistrome_ChIP	DendriticCell	CBFA2T3	108	5781	0.0186819	5.2018	3.95995	25.9594	20.7621	7.11282e-149	1.11102e-145	Null_Model_OpenChrom	human
Pazar_Chip	Jurkat	CREBBP	872	5781	0.150839	225.154	24.9259	25.9508	3.87291	8.91182e-149	1.39203e-145	Null_Model_OpenChrom	human
Cistrome_ChIP	P493-6	MYC	336	5781	0.0581214	42.8362	11.3133	25.9132	7.84384	2.36639e-148	3.6963e-145	Null_Model_OpenChrom	human
Cistrome_ChIP	GM12891	YY1	855	5781	0.147898	215.052	24.6961	25.913	3.97578	2.3788e-148	3.71569e-145	Null_Model_OpenChrom	human
TxnFactorChIPV3	GM12878	USF2	404	5781	0.0698841	60.01	13.2843	25.8945	6.73221	3.8373e-148	5.99387e-145	Null_Model_OpenChrom	human
Cistrome_ChIP	OCI-Ly3	SPI1	126	5781	0.0217955	6.74326	4.61118	25.8625	18.6853	8.80149e-148	1.37479e-144	Null_Model_OpenChrom	human
ReMap_ChIP	p493_6_1hr	MAX	336	5781	0.0581214	46.2338	11.2334	25.7951	7.26742	5.03733e-147	7.8683e-144	Null_Model_OpenChrom	human
Misc_ChIP	Kasumi-1_siMM	RUNX1	353	5781	0.0610621	48.6014	11.8088	25.7772	7.26317	7.97878e-147	1.24629e-143	Null_Model_OpenChrom	human
TxnFactorChIPV3	GM12878	ZEB1	306	5781	0.052932	36.1508	10.5027	25.6934	8.46453	6.93196e-146	1.08277e-142	Null_Model_OpenChrom	human
Cistrome_ChIP	T_Lymphocyte	EP300	767	5781	0.132676	177.779	22.933	25.6931	4.31434	6.97166e-146	1.08897e-142	Null_Model_OpenChrom	human
Cistrome_ChIP	CUTLL1	NOTCH1	571	5781	0.0987718	108.62	18.0463	25.6219	5.25684	4.34961e-145	6.79409e-142	Null_Model_OpenChrom	human
ReMap_ChIP	cutll	NOTCH1	409	5781	0.070749	61.1588	13.6029	25.571	6.6875	1.60189e-144	2.50215e-141	Null_Model_OpenChrom	human
ReMap_ChIP	mm1s_jq1_500nm	BRD4	371	5781	0.0641757	56.2098	12.3227	25.5456	6.60027	3.06947e-144	4.7945e-141	Null_Model_OpenChrom	human
Artem-ChIP	Naive_CD4_T_cells+EI12h	FOS	439	5781	0.0759384	72.8492	14.3476	25.52	6.02615	5.91738e-144	9.24295e-141	Null_Model_OpenChrom	human
TxnFactorChIPV3	GM12878	EGR1	569	5781	0.0984259	116.437	17.7631	25.4777	4.88678	1.74122e-143	2.71978e-140	Null_Model_OpenChrom	human
Cistrome_ChIP	HPB-ALL	NOTCH1	1210	5781	0.209306	397.493	31.9365	25.4413	3.04408	4.40115e-143	6.8746e-140	Null_Model_OpenChrom	human
Cistrome_ChIP	CD3+	SPI1	822	5781	0.14219	220.193	23.7409	25.3489	3.73309	4.61692e-142	7.21163e-139	Null_Model_OpenChrom	human
ReMap_ChIP	helab2_grkd_dmso	NR3C1	134	5781	0.0231794	9.20779	4.93627	25.2807	14.5529	2.60669e-141	4.07165e-138	Null_Model_OpenChrom	human
ReMap_ChIP	helab2_grkd_dmso	RELA	110	5781	0.0190278	6.13287	4.11282	25.2545	17.9361	5.05997e-141	7.90367e-138	Null_Model_OpenChrom	human
Misc_ChIP	CD34+	RUNX1	755	5781	0.1306	193.618	22.2877	25.188	3.89942	2.71176e-140	4.23577e-137	Null_Model_OpenChrom	human
TxnFactorChIPV3	GM12892	POLR2A	1121	5781	0.193911	347.399	30.7144	25.1869	3.22684	2.7869e-140	4.35314e-137	Null_Model_OpenChrom	human
Cistrome_ChIP	U87GM	EP300	89	5781	0.0153953	4.30869	3.36684	25.1545	20.6559	6.30296e-140	9.84523e-137	Null_Model_OpenChrom	human
Cistrome_ChIP	OCI-Ly10	BATF	321	5781	0.0555267	43.9191	11.0202	25.143	7.3089	8.41975e-140	1.31517e-136	Null_Model_OpenChrom	human
ReMap_ChIP	erythroid	ATRX	202	5781	0.0349421	19.2727	7.2697	25.1355	10.4811	1.01901e-139	1.5917e-136	Null_Model_OpenChrom	human
ReMap_ChIP	mm1s_jq1_500nm	CDK9	712	5781	0.123162	185.926	20.9319	25.1326	3.82948	1.09406e-139	1.70892e-136	Null_Model_OpenChrom	human
TxnFactorChIPV3	GM12892	PAX5	440	5781	0.0761114	78.5335	14.4175	25.0713	5.60271	5.11117e-139	7.98365e-136	Null_Model_OpenChrom	human
Cistrome_ChIP	MM1.S+DMSO	BRD4	1073	5781	0.185608	347.943	28.9202	25.0709	3.08384	5.16266e-139	8.06408e-136	Null_Model_OpenChrom	human
ReMap_ChIP	esc	RNF2	85	5781	0.0147033	3.98002	3.23289	25.0611	21.3567	6.60116e-139	1.0311e-135	Null_Model_OpenChrom	human
TxnFactorChIPV3	GM12878	RCOR1	159	5781	0.0275039	12.6134	5.87055	24.9357	12.6057	1.52427e-137	2.38091e-134	Null_Model_OpenChrom	human
Cistrome_ChIP	CUTLL1	ETS1	1215	5781	0.210171	420.682	31.892	24.9065	2.88817	3.16173e-137	4.93862e-134	Null_Model_OpenChrom	human
Cistrome_ChIP	GM12878	ELF1	979	5781	0.169348	310.585	26.8401	24.9035	3.15211	3.40518e-137	5.3189e-134	Null_Model_OpenChrom	human
ReMap_ChIP	sem	MEIS1	376	5781	0.0650407	63.1279	12.5637	24.9029	5.95616	3.45721e-137	5.40016e-134	Null_Model_OpenChrom	human
Misc_ChIP	Kasumi-1_siRE	RUNX1	387	5781	0.0669434	65.7692	12.9074	24.8874	5.88421	5.08949e-137	7.94979e-134	Null_Model_OpenChrom	human
TxnFactorChIPV3	GM12878	CHD1	396	5781	0.0685003	64.5035	13.3646	24.8041	6.1392	4.04912e-136	6.32472e-133	Null_Model_OpenChrom	human
ReMap_ChIP	tall_rpmi8402	TCF3	540	5781	0.0934094	116.976	17.1058	24.7299	4.61633	2.55103e-135	3.98471e-132	Null_Model_OpenChrom	human
ReMap_ChIP	nb4_leukemic	FLI1	549	5781	0.0949663	121.138	17.3041	24.7261	4.53203	2.80311e-135	4.37845e-132	Null_Model_OpenChrom	human
TxnFactorChIPV3	GM19099	POLR2A	951	5781	0.164504	303.313	26.262	24.6625	3.13538	1.35068e-134	2.10977e-131	Null_Model_OpenChrom	human
ReMap_ChIP	plasma_jq1	MYC	226	5781	0.0390936	28.0769	8.02964	24.6491	8.04932	1.8829e-134	2.94109e-131	Null_Model_OpenChrom	human
TxnFactorChIPV3	GM18505	POLR2A	959	5781	0.165888	297.792	26.8398	24.6353	3.22037	2.64174e-134	4.1264e-131	Null_Model_OpenChrom	human
ReMap_ChIP	cd34_nont8_21	RUNX1	761	5781	0.131638	211.022	22.3889	24.5648	3.60626	1.50279e-133	2.34736e-130	Null_Model_OpenChrom	human
Cistrome_ChIP	HaematopoieticProgenitorCell	FLI1	607	5781	0.104999	144.126	18.8536	24.551	4.2116	2.11148e-133	3.29813e-130	Null_Model_OpenChrom	human
ReMap_ChIP	lncap	SUZ12	302	5781	0.0522401	44.3646	10.5682	24.3785	6.80722	1.44723e-131	2.26057e-128	Null_Model_OpenChrom	human
Cistrome_ChIP	CUTLL1	BRD4	844	5781	0.145996	266.968	23.7825	24.2629	3.16143	2.41469e-130	3.77175e-127	Null_Model_OpenChrom	human
ReMap_ChIP	ls180_125	NCOR2	224	5781	0.0387476	28.7632	8.05176	24.2477	7.78772	3.49572e-130	5.46032e-127	Null_Model_OpenChrom	human
Artem-ChIP	Naive_CD4_Tcell_EI_5h_6	NFATC2	832	5781	0.14392	245.255	24.2371	24.2086	3.39239	9.03473e-130	1.41123e-126	Null_Model_OpenChrom	human
ReMap_ChIP	hela	E2F1	391	5781	0.0676354	75.6833	13.0338	24.1922	5.16626	1.34443e-129	2.1e-126	Null_Model_OpenChrom	human
Cistrome_ChIP	GM06993	TP53	648	5781	0.112091	168.688	19.8241	24.1782	3.8414	1.88755e-129	2.94836e-126	Null_Model_OpenChrom	human
ReMap_ChIP	293T_gps2	NCOR1	221	5781	0.0382287	27.6913	8.00972	24.1343	7.98084	5.46227e-129	8.53206e-126	Null_Model_OpenChrom	human
Cistrome_ChIP	NB4	EP300	454	5781	0.0785331	91.6304	15.1023	23.9943	4.95469	1.59281e-127	2.48797e-124	Null_Model_OpenChrom	human
ReMap_ChIP	h3396_etoh	ESR1	140	5781	0.0242173	11.977	5.34326	23.9597	11.689	3.66115e-127	5.71871e-124	Null_Model_OpenChrom	human
TxnFactorChIPV3	GM12878	USF1	372	5781	0.0643487	67.6114	12.7064	23.9554	5.50203	4.05435e-127	6.3329e-124	Null_Model_OpenChrom	human
ReMap_ChIP	jurkat	ETS1	481	5781	0.0832036	104.489	15.731	23.9344	4.60338	6.72028e-127	1.04971e-123	Null_Model_OpenChrom	human
Cistrome_ChIP	GM12892	PAX5	588	5781	0.101713	152.346	18.2434	23.8801	3.85964	2.46671e-126	3.85301e-123	Null_Model_OpenChrom	human
Artem-ChIP	Naive_CD4_Tcell_EI_5h_3	NFATC1	353	5781	0.0610621	63.8382	12.1224	23.8536	5.52961	4.64823e-126	7.26053e-123	Null_Model_OpenChrom	human
TxnFactorChIPV3	GM12891	TAF1	524	5781	0.0906418	120.759	16.9093	23.8473	4.33921	5.40651e-126	8.44496e-123	Null_Model_OpenChrom	human
ReMap_ChIP	jurkat	RUNX1	286	5781	0.0494724	40.6064	10.2999	23.825	7.04323	9.205e-126	1.43782e-122	Null_Model_OpenChrom	human
Cistrome_ChIP	OCI-Ly3+SPIBKD	IRF4	65	5781	0.0112437	3.08691	2.60105	23.8032	21.0566	1.54896e-125	2.41948e-122	Null_Model_OpenChrom	human
Cistrome_ChIP	NB4	FLI1	402	5781	0.0695381	79.8801	13.575	23.729	5.03254	9.05876e-125	1.41498e-121	Null_Model_OpenChrom	human
TxnFactorChIPV3	GM12878	RXRA	126	5781	0.0217955	10.8751	4.86882	23.6453	11.5861	6.58997e-124	1.02935e-120	Null_Model_OpenChrom	human
Cistrome_ChIP	UPR9	PML	382	5781	0.0660785	75.7053	13.0096	23.5437	5.04588	7.27915e-123	1.137e-119	Null_Model_OpenChrom	human
TxnFactorChIPV3	GM12878	ZBTB33	168	5781	0.0290607	17.6833	6.39661	23.4994	9.50048	2.06685e-122	3.22842e-119	Null_Model_OpenChrom	human
TxnFactorChIPV3	GM19193	POLR2A	875	5781	0.151358	298.221	24.5677	23.4771	2.93407	3.49318e-122	5.45635e-119	Null_Model_OpenChrom	human
ReMap_ChIP	ls180_veh	NCOR1	317	5781	0.0548348	55.966	11.206	23.2941	5.66415	2.54464e-120	3.97473e-117	Null_Model_OpenChrom	human
ReMap_ChIP	ls180_125	NCOR1	314	5781	0.0543159	57.3217	11.0324	23.2658	5.47786	4.92091e-120	7.68647e-117	Null_Model_OpenChrom	human
TxnFactorChIPV3	GM12878	RAD21	740	5781	0.128006	228.949	21.9698	23.2616	3.23216	5.43309e-120	8.48649e-117	Null_Model_OpenChrom	human
TxnFactorChIPV3	GM18951	POLR2A	877	5781	0.151704	300.875	24.8178	23.2142	2.91483	1.63736e-119	2.55756e-116	Null_Model_OpenChrom	human
Cistrome_ChIP	CD56+	SPI1	1284	5781	0.222107	529.574	32.5965	23.1443	2.42459	8.28787e-119	1.29457e-115	Null_Model_OpenChrom	human
TxnFactorChIPV3	GM12878	SRF	298	5781	0.0515482	52.6104	10.6082	23.1321	5.66428	1.10193e-118	1.72122e-115	Null_Model_OpenChrom	human
Cistrome_ChIP	Th1	TBX21	287	5781	0.0496454	49.6044	10.2775	23.0985	5.78578	2.39463e-118	3.74041e-115	Null_Model_OpenChrom	human
ReMap_ChIP	t47d_doxy48hrs	ELF5	165	5781	0.0285418	19.9341	6.30965	22.9911	8.27729	2.85892e-117	4.46564e-114	Null_Model_OpenChrom	human
Misc_ChIP	BCells+Sendai_Virus	p65	101	5781	0.017471	8.31469	4.0383	22.9516	12.1472	7.10739e-117	1.11017e-113	Null_Model_OpenChrom	human
Artem-ChIP	Naive_CD4_Tcell_EI_5h_2	NFKB1	143	5781	0.0247362	15.3197	5.56325	22.9507	9.3344	7.2516e-117	1.1327e-113	Null_Model_OpenChrom	human
ReMap_ChIP	hspc	SPI1	414	5781	0.0716139	92.4246	14.1022	22.8032	4.47933	2.1319e-115	3.33003e-112	Null_Model_OpenChrom	human
ReMap_ChIP	hspc	IKZF1	69	5781	0.0119357	4.03297	2.85691	22.7403	17.109	8.94061e-115	1.39652e-111	Null_Model_OpenChrom	human
Pazar_Chip	Jurkat	ETS1	616	5781	0.106556	187.229	18.9378	22.6411	3.29009	8.54062e-114	1.33404e-110	Null_Model_OpenChrom	human
ReMap_ChIP	tall_rpmi8402	TCF12	881	5781	0.152396	313.918	25.0473	22.6404	2.80646	8.67231e-114	1.35462e-110	Null_Model_OpenChrom	human
ReMap_ChIP	tall_rpmi8402	TAL1	747	5781	0.129216	242.482	22.2979	22.6263	3.08065	1.19443e-113	1.8657e-110	Null_Model_OpenChrom	human
Misc_ChIP	Kasumi-1	RUNX1-ETO	342	5781	0.0591593	72.0729	11.9392	22.6085	4.74519	1.7859e-113	2.78957e-110	Null_Model_OpenChrom	human
TxnFactorChIPV3	GM12878	ELK1	261	5781	0.0451479	47.7423	9.43554	22.6015	5.46685	2.09308e-113	3.2694e-110	Null_Model_OpenChrom	human
ReMap_ChIP	blood_monocyte	SPI1	811	5781	0.140287	274.9	23.7226	22.5987	2.95016	2.23393e-113	3.4894e-110	Null_Model_OpenChrom	human
ReMap_ChIP	mm1s_jq1_500nm	MBD4	597	5781	0.103269	176.678	18.7041	22.4722	3.37902	3.88257e-112	6.06458e-109	Null_Model_OpenChrom	human
ReMap_ChIP	ls180_veh	NCOR2	193	5781	0.0333852	28.7682	7.3148	22.452	6.70879	6.11737e-112	9.55533e-109	Null_Model_OpenChrom	human
Cistrome_ChIP	MM1.S	BRD3	465	5781	0.0804359	123.634	15.2637	22.3646	3.76109	4.35716e-111	6.80589e-108	Null_Model_OpenChrom	human
Cistrome_ChIP	KOPT-K1	BRD4	856	5781	0.148071	319.158	24.0498	22.3221	2.68206	1.12721e-110	1.7607e-107	Null_Model_OpenChrom	human
ReMap_ChIP	u2os_actd	TP53	185	5781	0.0320014	26.7023	7.10403	22.2828	6.92824	2.71327e-110	4.23812e-107	Null_Model_OpenChrom	human
Cistrome_ChIP	U937	SMAD1	644	5781	0.111399	201.182	19.8778	22.277	3.20108	3.09026e-110	4.82699e-107	Null_Model_OpenChrom	human
Cistrome_ChIP	LeukemicBlastCell	PML	341	5781	0.0589863	75.4086	11.9355	22.2522	4.52203	5.36436e-110	8.37913e-107	Null_Model_OpenChrom	human
Pazar_Chip	U937+BMP4	SMAD1	554	5781	0.0958312	163.586	17.5752	22.2139	3.38659	1.25975e-109	1.96772e-106	Null_Model_OpenChrom	human
ReMap_ChIP	wm853_2	SETDB1	138	5781	0.0238713	14.5405	5.56135	22.1996	9.49076	1.73399e-109	2.70849e-106	Null_Model_OpenChrom	human
Pazar_Chip	hESC	POU5F1	362	5781	0.0626189	81.955	12.6379	22.1591	4.41706	4.2614e-109	6.65631e-106	Null_Model_OpenChrom	human
TxnFactorChIPV3	GM12892	YY1	477	5781	0.0825117	132.763	15.5597	22.1236	3.59286	9.37165e-109	1.46385e-105	Null_Model_OpenChrom	human
ReMap_ChIP	ls180_veh	CTNNB1	223	5781	0.0385746	35.6134	8.48029	22.0967	6.26169	1.69966e-108	2.65487e-105	Null_Model_OpenChrom	human
ReMap_ChIP	ls180_veh	RXRA	197	5781	0.0340771	31.049	7.51536	22.0816	6.34482	2.37537e-108	3.71033e-105	Null_Model_OpenChrom	human
Cistrome_ChIP	CD4+	CREBBP	233	5781	0.0403044	39.2657	8.79985	22.0156	5.93393	1.01987e-107	1.59304e-104	Null_Model_OpenChrom	human
ReMap_ChIP	cd4	SMARCA4	240	5781	0.0415153	42.4655	8.97703	22.0044	5.65164	1.30576e-107	2.0396e-104	Null_Model_OpenChrom	human
ReMap_ChIP	ls180_125	RXRA	200	5781	0.0345961	30.3546	7.73725	21.9258	6.58878	7.37394e-107	1.15181e-103	Null_Model_OpenChrom	human
ReMap_ChIP	293t	GPS2	336	5781	0.0581214	76.4685	11.8401	21.9198	4.39396	8.41752e-107	1.31482e-103	Null_Model_OpenChrom	human
Cistrome_ChIP	MR4	PML	341	5781	0.0589863	75.7283	12.1506	21.8321	4.50294	5.75582e-106	8.99059e-103	Null_Model_OpenChrom	human
Cistrome_ChIP	CD133+	SPI1	307	5781	0.053105	68.8941	10.9261	21.7925	4.45611	1.36728e-105	2.13568e-102	Null_Model_OpenChrom	human
Cistrome_ChIP	SKNO-1	EP300	240	5781	0.0415153	42.973	9.08539	21.6861	5.5849	1.38657e-104	2.16582e-101	Null_Model_OpenChrom	human
Misc_ChIP	Kasumi-1	RUNX1	361	5781	0.0624459	88.4885	12.6012	21.6258	4.07963	5.13107e-104	8.01474e-101	Null_Model_OpenChrom	human
ReMap_ChIP	helab2_grkd_ta_tnfa	NR3C1	177	5781	0.0306175	28.0549	6.89333	21.6071	6.30905	7.69595e-104	1.20211e-100	Null_Model_OpenChrom	human
Cistrome_ChIP	T_Lymphocyte	ETS1	265	5781	0.0458398	50.5854	9.93866	21.5738	5.23866	1.58315e-103	2.47288e-100	Null_Model_OpenChrom	human
Cistrome_ChIP	HL-60	SPI1	848	5781	0.146687	341.2	23.4975	21.5682	2.48535	1.78547e-103	2.78891e-100	Null_Model_OpenChrom	human
ReMap_ChIP	cd36	SMARCA4	394	5781	0.0681543	106.352	13.3508	21.5454	3.70469	2.92507e-103	4.56896e-100	Null_Model_OpenChrom	human
ReMap_ChIP	mm1s_dmso	MBD4	582	5781	0.100675	187.352	18.3759	21.4764	3.10646	1.29421e-102	2.02156e-99	Null_Model_OpenChrom	human
Cistrome_ChIP	GM12892	YY1	481	5781	0.0832036	135.239	16.1239	21.444	3.55667	2.59591e-102	4.05482e-99	Null_Model_OpenChrom	human
ReMap_ChIP	erythroid	TAL1	215	5781	0.0371908	37.1708	8.29806	21.4302	5.78411	3.49306e-102	5.45616e-99	Null_Model_OpenChrom	human
TxnFactorChIPV3	GM12878	SIN3A	407	5781	0.070403	106.756	14.0132	21.4257	3.81242	3.84513e-102	6.0061e-99	Null_Model_OpenChrom	human
ReMap_ChIP	kasumi1_leukemic	TCF12	676	5781	0.116935	232.817	20.6949	21.4151	2.90357	4.83621e-102	7.55416e-99	Null_Model_OpenChrom	human
Cistrome_ChIP	DND-41	BRD4	294	5781	0.0508563	65.7732	10.6818	21.3659	4.4699	1.38774e-101	2.16765e-98	Null_Model_OpenChrom	human
ReMap_ChIP	helab2_p65kd_dmso	NR3C1	155	5781	0.026812	21.8002	6.2349	21.3636	7.11003	1.45838e-101	2.27799e-98	Null_Model_OpenChrom	human
TxnFactorChIPV3	GM12878	SMC3	558	5781	0.0965231	171.743	18.1224	21.3138	3.24904	4.22861e-101	6.60509e-98	Null_Model_OpenChrom	human
ReMap_ChIP	u937_bmp4	SMAD1	569	5781	0.0984259	179.804	18.3261	21.2372	3.16455	2.16525e-100	3.38212e-97	Null_Model_OpenChrom	human
Cistrome_ChIP	Jurkat_E6-1	ETS1	444	5781	0.0768033	122.603	15.1488	21.2159	3.62143	3.40462e-100	5.31802e-97	Null_Model_OpenChrom	human
ReMap_ChIP	tall_prima5	TAL1	297	5781	0.0513752	66.6903	10.8597	21.2077	4.45342	4.05774e-100	6.33819e-97	Null_Model_OpenChrom	human
Cistrome_ChIP	Th2	GATA3	284	5781	0.0491264	62.996	10.4537	21.1412	4.50822	1.66227e-99	2.59646e-96	Null_Model_OpenChrom	human
Misc_ChIP	Kasumi-1_siMM	RUNX1-ETO	305	5781	0.052759	69.8252	11.1803	21.0348	4.36805	1.57516e-98	2.46041e-95	Null_Model_OpenChrom	human
ReMap_ChIP	hpball	NOTCH1	463	5781	0.0800899	139.664	15.4261	20.9603	3.31509	7.56137e-98	1.18109e-94	Null_Model_OpenChrom	human
ReMap_ChIP	plasma	MBD4	427	5781	0.0738627	118.68	14.749	20.9045	3.5979	2.43593e-97	3.80493e-94	Null_Model_OpenChrom	human
ReMap_ChIP	thp1	SPI1	735	5781	0.127141	288.714	21.4595	20.7966	2.54577	2.32291e-96	3.62838e-93	Null_Model_OpenChrom	human
TxnFactorChIPV3	GM12891	YY1	425	5781	0.0735167	119.718	14.6974	20.7711	3.55	3.9522e-96	6.17333e-93	Null_Model_OpenChrom	human
ReMap_ChIP	h3396_e2	RAC3	160	5781	0.0276769	24.3057	6.54221	20.7414	6.58282	7.33455e-96	1.14566e-92	Null_Model_OpenChrom	human
Artem-ChIP	CD4+_T_cells+invitrogen	POLR2A	1177	5781	0.203598	543.751	30.7496	20.5937	2.16459	1.56178e-94	2.43949e-91	Null_Model_OpenChrom	human
TxnFactorChIPV3	GM12892	TAF1	369	5781	0.0638298	102.852	12.9609	20.5347	3.58767	5.27066e-94	8.23277e-91	Null_Model_OpenChrom	human
ReMap_ChIP	imr90	TP53	86	5781	0.0148763	8.63237	3.77157	20.5134	9.9625	8.17352e-94	1.2767e-90	Null_Model_OpenChrom	human
ReMap_ChIP	ls180_veh	TCF4	181	5781	0.0313095	31.0789	7.31305	20.5005	5.82388	1.06604e-93	1.66516e-90	Null_Model_OpenChrom	human
TxnFactorChIPV3	GM15510	POLR2A	720	5781	0.124546	277.682	21.6214	20.4574	2.59289	2.58084e-93	4.03127e-90	Null_Model_OpenChrom	human
ReMap_ChIP	blood_macrophage	SPI1	734	5781	0.126968	286.277	21.8869	20.4563	2.56395	2.64168e-93	4.12631e-90	Null_Model_OpenChrom	human
TxnFactorChIPV3	GM18526	POLR2A	678	5781	0.117281	262.089	20.3776	20.4102	2.58691	6.78679e-93	1.0601e-89	Null_Model_OpenChrom	human
ReMap_ChIP	helab2_p65kd_ta_tnfa	RELA	147	5781	0.0254281	22.8531	6.09208	20.3784	6.43237	1.29985e-92	2.03036e-89	Null_Model_OpenChrom	human
Cistrome_ChIP	HaematopoieticProgenitorCell	SPI1	241	5781	0.0416883	49.1159	9.42585	20.3572	4.90676	2.00293e-92	3.12858e-89	Null_Model_OpenChrom	human
Pazar_Chip	megakaryocytes	RUNX1	247	5781	0.0427262	56.4446	9.37247	20.3314	4.37598	3.39173e-92	5.29788e-89	Null_Model_OpenChrom	human
ReMap_ChIP	lclgm19193	NFKB1	55	5781	0.00951392	3.76124	2.52506	20.2921	14.6228	7.55277e-92	1.17974e-88	Null_Model_OpenChrom	human
ReMap_ChIP	hsc	SMARCA4	554	5781	0.0958312	195.027	17.7768	20.1933	2.84063	5.60705e-91	8.75821e-88	Null_Model_OpenChrom	human
Cistrome_ChIP	CD4+	HDAC6	245	5781	0.0423802	53.7213	9.51269	20.1077	4.56058	3.15638e-90	4.93026e-87	Null_Model_OpenChrom	human
ReMap_ChIP	ls180_125	TCF4	169	5781	0.0292337	31.1049	6.87357	20.0616	5.43323	7.98672e-90	1.24753e-86	Null_Model_OpenChrom	human
Cistrome_ChIP	CD14+	IRF1	648	5781	0.112091	239.408	20.3857	20.0431	2.70668	1.16011e-89	1.81209e-86	Null_Model_OpenChrom	human
Cistrome_ChIP	Jurkat	GABPA	263	5781	0.0454939	62.1868	10.0222	20.0369	4.22919	1.31366e-89	2.05193e-86	Null_Model_OpenChrom	human
Cistrome_ChIP	CD8+	SPI1	878	5781	0.151877	381.053	24.8337	20.011	2.30414	2.20837e-89	3.44948e-86	Null_Model_OpenChrom	human
Cistrome_ChIP	OCI-Ly3	BATF	110	5781	0.0190278	14.6464	4.76873	19.9956	7.5104	3.00781e-89	4.6982e-86	Null_Model_OpenChrom	human
Cistrome_ChIP	L428-PAX5	PAX5	370	5781	0.0640028	104.757	13.3422	19.88	3.53198	3.03152e-88	4.73524e-85	Null_Model_OpenChrom	human
ReMap_ChIP	mm1s_dmso	MYC	392	5781	0.0678083	122.509	13.5727	19.8553	3.19975	4.95481e-88	7.73941e-85	Null_Model_OpenChrom	human
Pazar_Chip	CD34+prog	SMAD1	344	5781	0.0595053	98.3966	12.3711	19.853	3.49606	5.18734e-88	8.10262e-85	Null_Model_OpenChrom	human
Cistrome_ChIP	CD4+	EP300	99	5781	0.0171251	12.2288	4.40915	19.6798	8.09566	1.60618e-86	2.50886e-83	Null_Model_OpenChrom	human
Cistrome_ChIP	Monocyte_CD14+	IRF1	366	5781	0.0633108	108.343	13.127	19.6281	3.37817	4.45057e-86	6.95179e-83	Null_Model_OpenChrom	human
Cistrome_ChIP	CD14+	STAT1	535	5781	0.0925445	194.02	17.4262	19.5671	2.75745	1.47636e-85	2.30607e-82	Null_Model_OpenChrom	human
TxnFactorChIPV3	NB4	MAX	634	5781	0.10967	252.886	19.5422	19.5021	2.50706	5.26709e-85	8.2272e-82	Null_Model_OpenChrom	human
ReMap_ChIP	sclc_h2171	MYC	523	5781	0.0904688	188.616	17.1493	19.4984	2.77282	5.66617e-85	8.85056e-82	Null_Model_OpenChrom	human
Pazar_Chip	Jurkat	TAL1	99	5781	0.0171251	12.97	4.42098	19.4595	7.63298	1.21159e-84	1.89251e-81	Null_Model_OpenChrom	human
ReMap_ChIP	helab2_grkd_ta_tnfa	RELA	150	5781	0.0259471	25.6334	6.40815	19.4076	5.85175	3.33093e-84	5.20292e-81	Null_Model_OpenChrom	human
ReMap_ChIP	germ_bcell	BCOR	165	5781	0.0285418	30.4146	6.94816	19.3699	5.42503	6.922e-84	1.08122e-80	Null_Model_OpenChrom	human
Cistrome_ChIP	VCaP+JQ1	BRD4	279	5781	0.0482615	72.991	10.7073	19.24	3.82239	8.56106e-83	1.33724e-79	Null_Model_OpenChrom	human
TxnFactorChIPV3	GM12878	NFYB	290	5781	0.0501643	78.4645	10.9971	19.2355	3.69594	9.33566e-83	1.45823e-79	Null_Model_OpenChrom	human
Cistrome_ChIP	Monocyte_CD14+	STAT1	535	5781	0.0925445	193.754	17.7469	19.2285	2.76123	1.06862e-82	1.66919e-79	Null_Model_OpenChrom	human
ReMap_ChIP	lncap_dht	NKX3-1	164	5781	0.0283688	31.5774	6.90074	19.1896	5.19358	2.25999e-82	3.53011e-79	Null_Model_OpenChrom	human
Cistrome_ChIP	KOPT-K1_Persisters	BRD4	693	5781	0.119875	288.485	21.1232	19.1503	2.40221	4.80901e-82	7.51167e-79	Null_Model_OpenChrom	human
Cistrome_ChIP	ME-1	EP300	932	5781	0.161218	441.164	25.7643	19.051	2.11259	3.22001e-81	5.02965e-78	Null_Model_OpenChrom	human
Pazar_Chip	THP-1	SPI1	854	5781	0.147725	402.313	23.7639	19.0073	2.12273	7.4266e-81	1.16003e-77	Null_Model_OpenChrom	human
ReMap_ChIP	mdamb23_thiostrepton	FOXM1	290	5781	0.0501643	76.7852	11.2685	18.9213	3.77677	3.80544e-80	5.94409e-77	Null_Model_OpenChrom	human
Pazar_Chip	Jurkat	RUNX1	103	5781	0.017817	14.6174	4.67787	18.8938	7.04641	6.41621e-80	1.00221e-76	Null_Model_OpenChrom	human
ReMap_ChIP	amlpz12_leukemic	ERG	439	5781	0.0759384	146.417	15.5133	18.8602	2.99829	1.21121e-79	1.89191e-76	Null_Model_OpenChrom	human
Pazar_Chip	HPC	GABPA	293	5781	0.0506833	83.023	11.1654	18.806	3.52914	3.37052e-79	5.26475e-76	Null_Model_OpenChrom	human
TxnFactorChIPV3	NB4	MYC	565	5781	0.097734	213.644	18.7187	18.7703	2.64458	6.6122e-79	1.03283e-75	Null_Model_OpenChrom	human
ReMap_ChIP	huvec_tnf	RELA	410	5781	0.070922	139.945	14.4112	18.7392	2.92972	1.18623e-78	1.85288e-75	Null_Model_OpenChrom	human
ReMap_ChIP	helab2_p65kd_dmso	RELA	99	5781	0.0171251	14.1029	4.55021	18.6578	7.01983	5.45183e-78	8.51576e-75	Null_Model_OpenChrom	human
Cistrome_ChIP	CD34+	LYL1	90	5781	0.0155682	12.4456	4.16068	18.6398	7.2315	7.6355e-78	1.19266e-74	Null_Model_OpenChrom	human
ReMap_ChIP	cd4_il12	STAT5B	206	5781	0.035634	49.1758	8.4732	18.5083	4.18905	8.85543e-77	1.38322e-73	Null_Model_OpenChrom	human
ReMap_ChIP	ls180_125	CTNNB1	165	5781	0.0285418	33.4276	7.1258	18.4642	4.93604	2.00321e-76	3.12902e-73	Null_Model_OpenChrom	human
ReMap_ChIP	293trex	ZNF143	120	5781	0.0207577	19.7772	5.4431	18.4128	6.06759	5.18429e-76	8.09786e-73	Null_Model_OpenChrom	human
ReMap_ChIP	h3396_e2	ESR1	123	5781	0.0212766	21.3826	5.5491	18.3124	5.75234	3.29357e-75	5.14456e-72	Null_Model_OpenChrom	human
ReMap_ChIP	skno1_leukemic	ERG	669	5781	0.115724	296.821	20.3518	18.2873	2.25388	5.22457e-75	8.16077e-72	Null_Model_OpenChrom	human
TxnFactorChIPV3	GM12878	ETS1	169	5781	0.0292337	35.4216	7.33185	18.2189	4.7711	1.82671e-74	2.85332e-71	Null_Model_OpenChrom	human
Misc_ChIP	Akata	BZLF1	116	5781	0.0200657	19.0539	5.32476	18.2066	6.08798	2.28551e-74	3.56996e-71	Null_Model_OpenChrom	EBV
Cistrome_ChIP	DND-41_Persisters	BRD4	474	5781	0.0819927	186.996	15.9651	17.977	2.53481	1.47575e-72	2.30513e-69	Null_Model_OpenChrom	human
ReMap_ChIP	u937_bio	TCF7L2	140	5781	0.0242173	27.2757	6.28664	17.9308	5.13277	3.39268e-72	5.29936e-69	Null_Model_OpenChrom	human
Misc_ChIP	BCells	IRF3	81	5781	0.0140114	10.7532	3.92174	17.9121	7.53261	4.74137e-72	7.40602e-69	Null_Model_OpenChrom	human
ReMap_ChIP	skno1_leukemic	CBFB	344	5781	0.0595053	116.163	12.731	17.8962	2.96136	6.30729e-72	9.85199e-69	Null_Model_OpenChrom	human
TxnFactorChIPV3	GM12878	JUND	98	5781	0.0169521	14.7473	4.65565	17.8821	6.64531	8.13008e-72	1.26992e-68	Null_Model_OpenChrom	human
Cistrome_ChIP	NB4	MAX	271	5781	0.0468777	78.5664	10.8219	17.7818	3.44931	4.88586e-71	7.63171e-68	Null_Model_OpenChrom	human
ReMap_ChIP	mm1s_dmso	CDK9	421	5781	0.0728248	158.74	14.7713	17.7546	2.65213	7.93494e-71	1.23944e-67	Null_Model_OpenChrom	human
Cistrome_ChIP	Lymphocyte	STAT5B	164	5781	0.0283688	36.6174	7.20336	17.6838	4.47875	2.79655e-70	4.36822e-67	Null_Model_OpenChrom	human
Pazar_Chip	CD4+	HMGN1	1116	5781	0.193046	624.86	27.8508	17.6347	1.786	6.6693e-70	1.04174e-66	Null_Model_OpenChrom	human
TxnFactorChIPV3	GM12878	RFX5	150	5781	0.0259471	32.998	6.6991	17.4653	4.54573	1.3161e-68	2.05575e-65	Null_Model_OpenChrom	human
ReMap_ChIP	293T_ctl	NCOR1	274	5781	0.0473966	81.5664	11.0304	17.4457	3.35922	1.85445e-68	2.89665e-65	Null_Model_OpenChrom	human
ReMap_ChIP	k562_bmp	GATA2	254	5781	0.043937	73.9211	10.3661	17.3718	3.4361	6.74077e-68	1.05291e-64	Null_Model_OpenChrom	human
ReMap_ChIP	hesc	BRD4	511	5781	0.088393	210.157	17.3483	17.3413	2.43152	1.14669e-67	1.79113e-64	Null_Model_OpenChrom	human
ReMap_ChIP	mm1s_jq1_50nm	BRD4	186	5781	0.0321744	46.1459	8.08311	17.302	4.0307	2.27103e-67	3.54735e-64	Null_Model_OpenChrom	human
Pazar_Chip	LS180+Veh	TCF4	80	5781	0.0138384	10.9171	3.99401	17.2966	7.32796	2.49361e-67	3.89503e-64	Null_Model_OpenChrom	human
ReMap_ChIP	u2os_eto	TP53	153	5781	0.026466	33.7333	6.90375	17.2756	4.53558	3.58854e-67	5.6053e-64	Null_Model_OpenChrom	human
Cistrome_ChIP	VCaP	BRD2	335	5781	0.0579485	118.813	12.5332	17.2492	2.81955	5.67413e-67	8.86299e-64	Null_Model_OpenChrom	human
Pazar_Chip	megakaryocytes	GATA1	130	5781	0.0224875	28.7423	6.00146	16.8722	4.52296	3.60373e-64	5.62903e-61	Null_Model_OpenChrom	human
ReMap_ChIP	k562	E2F6	395	5781	0.0683273	156.395	14.3181	16.6646	2.52566	1.18629e-62	1.85298e-59	Null_Model_OpenChrom	human
TxnFactorChIPV3	HeLa-S3	REST	199	5781	0.0344231	56.5255	8.60904	16.5494	3.52054	8.08454e-62	1.2628e-58	Null_Model_OpenChrom	human
ReMap_ChIP	uae_leukemic_5hrzinc	FLI1	617	5781	0.106729	297.042	19.3544	16.5315	2.07715	1.08814e-61	1.69968e-58	Null_Model_OpenChrom	human
Cistrome_ChIP	VCaP	BRD3	395	5781	0.0683273	150.616	14.9272	16.3717	2.62256	1.52241e-60	2.378e-57	Null_Model_OpenChrom	human
Pazar_Chip	U937+BIO	TCF7L2	148	5781	0.0256011	34.7463	6.95266	16.2893	4.25945	5.88247e-60	9.18842e-57	Null_Model_OpenChrom	human
ReMap_ChIP	skno1_leukemic	FLI1	543	5781	0.0939284	252.653	17.8724	16.2455	2.14919	1.20125e-59	1.87635e-56	Null_Model_OpenChrom	human
ReMap_ChIP	helab2_wt_ta_tnfa	RELA	240	5781	0.0415153	77.6513	10.0432	16.1651	3.09074	4.44642e-59	6.9453e-56	Null_Model_OpenChrom	human
ReMap_ChIP	k562	GATA2	139	5781	0.0240443	32.3826	6.66457	15.9976	4.29243	6.63502e-58	1.03639e-54	Null_Model_OpenChrom	human
Pazar_Chip	LS180	TCF4	76	5781	0.0131465	12.3686	3.99862	15.9133	6.14458	2.56095e-57	4.0002e-54	Null_Model_OpenChrom	human
ReMap_ChIP	uae_leukemic	FLI1	552	5781	0.0954852	263.937	18.166	15.8573	2.09141	6.26101e-57	9.7797e-54	Null_Model_OpenChrom	human
ReMap_ChIP	cd4_il12	STAT4	62	5781	0.0107248	8.85215	3.35382	15.847	7.00395	7.37813e-57	1.15246e-53	Null_Model_OpenChrom	human
TxnFactorChIPV3	K562	SPI1	349	5781	0.0603702	135.753	13.6586	15.6126	2.57084	2.98725e-55	4.66608e-52	Null_Model_OpenChrom	human
ReMap_ChIP	plasma_dmso	CDK9	265	5781	0.0458398	94.5504	10.9862	15.5149	2.80274	1.37457e-54	2.14707e-51	Null_Model_OpenChrom	human
ReMap_ChIP	helab2_wt_ta_tnfa	NR3C1	163	5781	0.0281958	44.9431	7.63608	15.4604	3.62681	3.20957e-54	5.01335e-51	Null_Model_OpenChrom	human
ReMap_ChIP	skno1_leukemic	RUNX1	647	5781	0.111918	327.719	20.7203	15.4091	1.97425	7.11387e-54	1.11119e-50	Null_Model_OpenChrom	human
ReMap_ChIP	helab2_wt_ta	NR3C1	167	5781	0.0288877	49.6913	7.6519	15.3307	3.36075	2.3857e-53	3.72646e-50	Null_Model_OpenChrom	human
Cistrome_ChIP	CD34+	LMO2	50	5781	0.00864902	6.15085	2.88205	15.2146	8.12896	1.41556e-52	2.21111e-49	Null_Model_OpenChrom	human
TxnFactorChIPV3	GM12878	MYC	166	5781	0.0287148	46.8881	7.85706	15.1598	3.54034	3.26114e-52	5.0939e-49	Null_Model_OpenChrom	human
ReMap_ChIP	293t	TBL1	356	5781	0.061581	149.016	13.7814	15.0191	2.38901	2.75438e-51	4.30234e-48	Null_Model_OpenChrom	human
Cistrome_ChIP	VCaP+BET762	BRD4	300	5781	0.0518941	120.211	12.0714	14.8938	2.49562	1.80742e-50	2.82319e-47	Null_Model_OpenChrom	human
TxnFactorChIPV3	GM12878	GABPA	193	5781	0.0333852	61.4286	8.85523	14.858	3.14186	3.08505e-50	4.81885e-47	Null_Model_OpenChrom	human
Pazar_Chip	HeLa	SMC4	356	5781	0.061581	151.272	13.8646	14.7663	2.35338	1.20811e-49	1.88707e-46	Null_Model_OpenChrom	human
Cistrome_ChIP	CD34+	TCF7L2	171	5781	0.0295797	52.2577	8.1128	14.6364	3.27224	8.22631e-49	1.28495e-45	Null_Model_OpenChrom	human
Cistrome_ChIP	CD4+	YY1	216	5781	0.0373638	76.3776	9.58078	14.5732	2.82805	2.08028e-48	3.2494e-45	Null_Model_OpenChrom	human
Cistrome_ChIP	GM12878	MYC	141	5781	0.0243902	40.2498	6.94374	14.5095	3.50313	5.27416e-48	8.23824e-45	Null_Model_OpenChrom	human
ReMap_ChIP	tall_prima2	TAL1	104	5781	0.01799	24.0919	5.62153	14.2147	4.3168	3.71535e-46	5.80337e-43	Null_Model_OpenChrom	human
Cistrome_ChIP	NB4	MYC	152	5781	0.026293	46.7053	7.52171	13.9988	3.25445	7.92852e-45	1.23843e-41	Null_Model_OpenChrom	human
Cistrome_ChIP	T_Lymphocyte	YY1	216	5781	0.0373638	77.2038	9.93239	13.9741	2.79779	1.12173e-44	1.75214e-41	Null_Model_OpenChrom	human
Cistrome_ChIP	K562	YY1	369	5781	0.0638298	177.724	13.7599	13.901	2.07625	3.12366e-44	4.87915e-41	Null_Model_OpenChrom	human
ReMap_ChIP	k562	GATA1	277	5781	0.0479156	112.719	11.8262	13.8913	2.45743	3.57648e-44	5.58646e-41	Null_Model_OpenChrom	human
Cistrome_ChIP	Megakaryocyte	FLI1	82	5781	0.0141844	17.8432	4.62303	13.8777	4.5956	4.32547e-44	6.75639e-41	Null_Model_OpenChrom	human
Cistrome_ChIP	VCaP+DMSO	BRD4	342	5781	0.0591593	152.26	13.7676	13.7817	2.24616	1.64306e-43	2.56646e-40	Null_Model_OpenChrom	human
Cistrome_ChIP	K562	SPI1	333	5781	0.0576025	145.974	13.6283	13.7234	2.28123	3.67679e-43	5.74314e-40	Null_Model_OpenChrom	human
ReMap_ChIP	mcf7	KLF4	156	5781	0.026985	49.7423	7.76489	13.6844	3.13617	6.29326e-43	9.83007e-40	Null_Model_OpenChrom	human
Pazar_Chip	HUVEC	SMAD1	40	5781	0.00691922	5.27572	2.56396	13.5432	7.5819	4.34527e-42	6.78731e-39	Null_Model_OpenChrom	human
Pazar_Chip	heart	NFKB1_p53	114	5781	0.0197198	31.5524	6.10127	13.5132	3.61303	6.53759e-42	1.02117e-38	Null_Model_OpenChrom	human
TxnFactorChIPV3	K562	ZBTB33	93	5781	0.0160872	22.7742	5.1974	13.5117	4.08356	6.6693e-42	1.04175e-38	Null_Model_OpenChrom	human
ReMap_ChIP	cd34+nr29_normal	ERG	365	5781	0.0631379	172.093	14.4208	13.377	2.12095	4.11816e-41	6.43257e-38	Null_Model_OpenChrom	human
Misc_ChIP	BCells	Pol_II	733	5781	0.126795	434.596	22.3599	13.3455	1.68662	6.29492e-41	9.83267e-38	Null_Model_OpenChrom	human
ReMap_ChIP	cutll	ZNF143	139	5781	0.0240443	46.2757	7.11996	13.0231	3.00373	4.51903e-39	7.05872e-36	Null_Model_OpenChrom	human
ReMap_ChIP	hct116	SP1	431	5781	0.0745546	225.148	15.8758	12.9664	1.9143	9.48246e-39	1.48116e-35	Null_Model_OpenChrom	human
Cistrome_ChIP	CD133+	POLR2A	110	5781	0.0190278	30.7093	6.13094	12.9329	3.58198	1.46799e-38	2.293e-35	Null_Model_OpenChrom	human
ReMap_ChIP	sclc_h2171_dmso	BRD4	354	5781	0.0612351	171.527	14.2179	12.834	2.06381	5.28976e-38	8.2626e-35	Null_Model_OpenChrom	human
Cistrome_ChIP	GM12878	NFYB	154	5781	0.026639	54.5335	7.77863	12.7871	2.82395	9.6721e-38	1.51078e-34	Null_Model_OpenChrom	human
Misc_ChIP	Kasumi-1_siRE	RUNX1-ETO	46	5781	0.0079571	7.82917	2.98861	12.7721	5.87546	1.17364e-37	1.83323e-34	Null_Model_OpenChrom	human
ReMap_ChIP	blood_monocyte	CEBPB	87	5781	0.0150493	21.6943	5.11805	12.7599	4.01027	1.37325e-37	2.14501e-34	Null_Model_OpenChrom	human
Pazar_Chip	hESC	SMAD2-3	154	5781	0.026639	53.8741	7.87275	12.718	2.85852	2.34757e-37	3.66691e-34	Null_Model_OpenChrom	human
ReMap_ChIP	mcf10a	SNAPC1	57	5781	0.00985989	11.2368	3.59873	12.7165	5.07264	2.39472e-37	3.74055e-34	Null_Model_OpenChrom	human
ReMap_ChIP	u937_bio	CEBPA	413	5781	0.0714409	216.462	15.5622	12.6293	1.90796	7.28255e-37	1.13753e-33	Null_Model_OpenChrom	human
TxnFactorChIPV3	K562	BHLHE40	310	5781	0.0536239	149.434	12.7424	12.601	2.0745	1.04252e-36	1.62841e-33	Null_Model_OpenChrom	human
Pazar_Chip	U937+BIO	CEBPA	376	5781	0.0650407	192.567	14.7941	12.399	1.95256	1.32259e-35	2.06588e-32	Null_Model_OpenChrom	human
Cistrome_ChIP	CD4+	INO80	113	5781	0.0195468	33.3836	6.44024	12.3623	3.38489	2.08929e-35	3.26347e-32	Null_Model_OpenChrom	human
ReMap_ChIP	huvec_vegf4hr	ETS1	425	5781	0.0735167	228.315	15.9152	12.3583	1.86147	2.19608e-35	3.43028e-32	Null_Model_OpenChrom	human
Cistrome_ChIP	EmbryonicStemCell	YY1	101	5781	0.017471	27.7183	5.97516	12.2644	3.6438	7.03328e-35	1.0986e-31	Null_Model_OpenChrom	human
TxnFactorChIPV3	GM19239	CTCF	494	5781	0.0854523	270.851	18.2189	12.2482	1.82388	8.58468e-35	1.34093e-31	Null_Model_OpenChrom	human
ReMap_ChIP	esch9	FOXP1	111	5781	0.0192008	33.6883	6.31591	12.2408	3.29491	9.41093e-35	1.46999e-31	Null_Model_OpenChrom	human
ReMap_ChIP	jurkat	GATA3	121	5781	0.0209306	38.8422	6.78064	12.1165	3.11517	4.31666e-34	6.74262e-31	Null_Model_OpenChrom	human
Cistrome_ChIP	HaematopoieticProgenitorCell	GABPA	135	5781	0.0233524	48.0629	7.20937	12.0589	2.80882	8.70499e-34	1.35972e-30	Null_Model_OpenChrom	human
ReMap_ChIP	k562	ZNF143	110	5781	0.0190278	34.2887	6.31233	11.9942	3.20805	1.90581e-33	2.97687e-30	Null_Model_OpenChrom	human
Cistrome_ChIP	CD4+	HDAC1	70	5781	0.0121086	16.8601	4.46368	11.9049	4.1518	5.57652e-33	8.71053e-30	Null_Model_OpenChrom	human
ReMap_ChIP	huvec_vegf1hr	ETS1	265	5781	0.0458398	122.521	12.0059	11.8674	2.16289	8.74406e-33	1.36582e-29	Null_Model_OpenChrom	human
ReMap_ChIP	hela	PHF8	311	5781	0.0537969	157.348	13.0075	11.8126	1.97652	1.68008e-32	2.62429e-29	Null_Model_OpenChrom	human
Cistrome_ChIP	Plasma	MAX	59	5781	0.0102058	13.8022	3.87206	11.6728	4.27468	8.77635e-32	1.37087e-28	Null_Model_OpenChrom	human
ReMap_ChIP	huvec_vegf0hr	ETS1	264	5781	0.0456668	125.116	11.9315	11.6401	2.11004	1.28815e-31	2.01209e-28	Null_Model_OpenChrom	human
ReMap_ChIP	hct116_normoxia	CDK8	53	5781	0.00916796	12.025	3.53134	11.6032	4.40749	1.98372e-31	3.09857e-28	Null_Model_OpenChrom	human
ReMap_ChIP	ls180_125	VDR	54	5781	0.00934094	12.2308	3.6199	11.5388	4.41509	4.20582e-31	6.56949e-28	Null_Model_OpenChrom	human
Cistrome_ChIP	HL-60	GABPA	103	5781	0.017817	33.5275	6.06164	11.461	3.07211	1.03543e-30	1.61735e-27	Null_Model_OpenChrom	human
Cistrome_ChIP	VCaP+MDV3100_DHT	BRD4	67	5781	0.0115897	17.0939	4.35651	11.4555	3.91953	1.10313e-30	1.72309e-27	Null_Model_OpenChrom	human
ReMap_ChIP	mm1s_dmso	BRD4	340	5781	0.0588134	181.992	13.8544	11.4049	1.86821	1.97593e-30	3.08641e-27	Null_Model_OpenChrom	human
Cistrome_ChIP	Lymphocyte	STAT5A	49	5781	0.00847604	10.5225	3.38434	11.3693	4.6567	2.97345e-30	4.64453e-27	Null_Model_OpenChrom	human
ReMap_ChIP	hpc	GABPA	107	5781	0.0185089	35.4995	6.29017	11.367	3.01413	3.05179e-30	4.7669e-27	Null_Model_OpenChrom	human
ReMap_ChIP	mcf7_dmso	GATA3	179	5781	0.0309635	74.031	9.31869	11.2644	2.41791	9.83981e-30	1.53698e-26	Null_Model_OpenChrom	human
ReMap_ChIP	k562_leukemic	ERG	269	5781	0.0465317	135.679	11.8669	11.2346	1.98262	1.37811e-29	2.1526e-26	Null_Model_OpenChrom	human
ReMap_ChIP	esc	MYC	51	5781	0.008822	10.953	3.58368	11.1748	4.65624	2.70863e-29	4.23088e-26	Null_Model_OpenChrom	human
TxnFactorChIPV3	K562	TBL1XR1	180	5781	0.0311365	77.3057	9.30099	11.0412	2.32842	1.20864e-28	1.88789e-25	Null_Model_OpenChrom	human
ReMap_ChIP	h2171	MBD4	46	5781	0.0079571	9.53846	3.30466	11.0334	4.82258	1.31888e-28	2.0601e-25	Null_Model_OpenChrom	human
ReMap_ChIP	k562_bio	GATA2	194	5781	0.0335582	88.6394	9.68229	10.8818	2.18864	7.03892e-28	1.09948e-24	Null_Model_OpenChrom	human
Pazar_Chip	LS180	RXR	45	5781	0.00778412	9.38162	3.2757	10.8735	4.79661	7.70753e-28	1.20392e-24	Null_Model_OpenChrom	human
ReMap_ChIP	huvec_vegf12hr	ETS1	462	5781	0.079917	280.294	16.7353	10.8577	1.64827	9.16764e-28	1.43198e-24	Null_Model_OpenChrom	human
Pazar_Chip	HeLa	PHF8	348	5781	0.0601972	192.351	14.4595	10.7645	1.8092	2.5308e-27	3.95311e-24	Null_Model_OpenChrom	human
ReMap_ChIP	mm1s_jq1_5nm	BRD4	136	5781	0.0235253	54.3057	7.59002	10.7634	2.50434	2.56276e-27	4.00303e-24	Null_Model_OpenChrom	human
TxnFactorChIPV3	K562+IFNa30	STAT2	72	5781	0.0124546	20.976	4.75578	10.7288	3.43249	3.72634e-27	5.82054e-24	Null_Model_OpenChrom	human
Pazar_Chip	CD34+prog	GATA2	273	5781	0.0472237	143.525	12.2191	10.5961	1.9021	1.55324e-26	2.42616e-23	Null_Model_OpenChrom	human
Cistrome_ChIP	EndothelialCell	RELA	109	5781	0.0188549	38.5954	6.66822	10.5582	2.82417	2.32673e-26	3.63435e-23	Null_Model_OpenChrom	human
TxnFactorChIPV3	K562	GABPA	227	5781	0.0392666	112.125	10.9076	10.5317	2.02453	3.08633e-26	4.82084e-23	Null_Model_OpenChrom	human
Pazar_Chip	U937+BMP4	CEBPA	153	5781	0.026466	65.5734	8.31474	10.5147	2.33326	3.69764e-26	5.77571e-23	Null_Model_OpenChrom	human
Pazar_Chip	U937+DMSO	CEBPA	281	5781	0.0486075	144.83	12.973	10.4964	1.9402	4.48734e-26	7.00923e-23	Null_Model_OpenChrom	human
TxnFactorChIPV3	GM12878	STAT1	61	5781	0.0105518	15.9181	4.3113	10.4567	3.83212	6.82678e-26	1.06634e-22	Null_Model_OpenChrom	human
TxnFactorChIPV3	GM12892	CTCF	497	5781	0.0859713	313.001	17.6866	10.4033	1.58785	1.19729e-25	1.87017e-22	Null_Model_OpenChrom	human
ReMap_ChIP	hela_s3	ORC1	46	5781	0.0079571	10.3007	3.43431	10.3949	4.46572	1.30787e-25	2.04289e-22	Null_Model_OpenChrom	human
TxnFactorChIPV3	HepG2	ZBTB33	72	5781	0.0124546	21.8462	4.86234	10.3148	3.29577	3.02147e-25	4.71953e-22	Null_Model_OpenChrom	human
TxnFactorChIPV3	GM12891	CTCF	453	5781	0.0783601	283.789	16.4231	10.3032	1.59626	3.40733e-25	5.32225e-22	Null_Model_OpenChrom	human
Pazar_Chip	THP-1	PPARG	98	5781	0.0169521	34.5355	6.16239	10.2987	2.83766	3.57112e-25	5.57809e-22	Null_Model_OpenChrom	human
ReMap_ChIP	sclc_h2171	MAX	511	5781	0.088393	317.487	18.8514	10.2652	1.60952	5.05589e-25	7.8973e-22	Null_Model_OpenChrom	human
TxnFactorChIPV3	GM12878	NR2C2	39	5781	0.00674624	7.88312	3.03864	10.2404	4.94728	6.53456e-25	1.0207e-21	Null_Model_OpenChrom	human
ReMap_ChIP	lcl_hls554p	SMC1A	233	5781	0.0403044	116.501	11.4433	10.1805	1.99997	1.21116e-24	1.89183e-21	Null_Model_OpenChrom	human
ReMap_ChIP	lncap_etoh	AR	210	5781	0.0363259	103.444	10.4748	10.1727	2.03009	1.31312e-24	2.0511e-21	Null_Model_OpenChrom	human
TxnFactorChIPV3	K562	HDAC6	36	5781	0.0062273	7.41758	2.84103	10.0606	4.85333	4.1254e-24	6.44387e-21	Null_Model_OpenChrom	human
Pazar_Chip	SKOV-3	EVI1	321	5781	0.0555267	182.113	13.8115	10.0559	1.76264	4.32471e-24	6.75519e-21	Null_Model_OpenChrom	human
Cistrome_ChIP	K562	GABPA	227	5781	0.0392666	114.512	11.3466	9.91373	1.98232	1.81413e-23	2.83367e-20	Null_Model_OpenChrom	human
ReMap_ChIP	k562_bmp	GATA1	195	5781	0.0337312	95.5844	10.0306	9.91122	2.04008	1.86035e-23	2.90587e-20	Null_Model_OpenChrom	human
ReMap_ChIP	k562_leukemic_72hrdox	ERG	328	5781	0.0567376	190.78	13.9699	9.82254	1.71926	4.50215e-23	7.03236e-20	Null_Model_OpenChrom	human
ReMap_ChIP	hela	MYC	446	5781	0.0771493	282.835	16.7387	9.74777	1.57689	9.4287e-23	1.47276e-19	Null_Model_OpenChrom	human
ReMap_ChIP	hct116_hypoxia	CDK8	40	5781	0.00691922	9.77123	3.12516	9.67272	4.09365	1.96889e-22	3.0754e-19	Null_Model_OpenChrom	human
TxnFactorChIPV3	GM10847	POLR2A	326	5781	0.0563916	186.348	14.5437	9.60226	1.74942	3.91046e-22	6.10814e-19	Null_Model_OpenChrom	human
Cistrome_ChIP	K562	MYC	289	5781	0.0499914	165.694	12.844	9.60025	1.74418	3.98742e-22	6.22836e-19	Null_Model_OpenChrom	human
TxnFactorChIPV3	GM19238	CTCF	494	5781	0.0854523	322.163	17.9727	9.561	1.53339	5.83108e-22	9.10815e-19	Null_Model_OpenChrom	human
TxnFactorChIPV3	K562	ELF1	329	5781	0.0569106	190.284	14.5922	9.50621	1.729	9.88645e-22	1.54426e-18	Null_Model_OpenChrom	human
TxnFactorChIPV3	K562	HDAC2	162	5781	0.0280228	75.1179	9.17268	9.47183	2.15661	1.37486e-21	2.14754e-18	Null_Model_OpenChrom	human
Cistrome_ChIP	CD133+	IKZF1	34	5781	0.00588134	7.56643	2.82025	9.37276	4.49353	3.53297e-21	5.5185e-18	Null_Model_OpenChrom	human
TxnFactorChIPV3	K562	MAX	540	5781	0.0934094	357.746	19.5177	9.33788	1.50945	4.91397e-21	7.67562e-18	Null_Model_OpenChrom	human
Cistrome_ChIP	CD4+	POLR3A	49	5781	0.00847604	13.3986	3.85771	9.22863	3.6571	1.37063e-20	2.14093e-17	Null_Model_OpenChrom	human
Cistrome_ChIP	GM12878	GABPA	93	5781	0.0160872	35.5075	6.24117	9.21182	2.61917	1.60326e-20	2.50429e-17	Null_Model_OpenChrom	human
Misc_ChIP	BCells+Sendai_Virus	Pol_II	765	5781	0.13233	550.592	23.2824	9.20899	1.38941	1.64611e-20	2.57122e-17	Null_Model_OpenChrom	human
ReMap_ChIP	helab2_p65kd_ta_tnfa	NR3C1	206	5781	0.035634	107.385	10.71	9.20775	1.91834	1.66512e-20	2.60092e-17	Null_Model_OpenChrom	human
TxnFactorChIPV3	NB4	POLR2A	401	5781	0.0693652	251.614	16.2264	9.20631	1.59371	1.68761e-20	2.63605e-17	Null_Model_OpenChrom	human
Cistrome_ChIP	LoVo	STAT2	137	5781	0.0236983	62.4146	8.18785	9.10928	2.195	4.1467e-20	6.47714e-17	Null_Model_OpenChrom	human
Pazar_Chip	megakaryocytes	TAL1	63	5781	0.0108978	20.6344	4.6665	9.07868	3.05316	5.49479e-20	8.58286e-17	Null_Model_OpenChrom	human
ReMap_ChIP	u937_dmso	CEBPA	286	5781	0.0494724	163.367	13.5083	9.07836	1.75066	5.51092e-20	8.60805e-17	Null_Model_OpenChrom	human
ReMap_ChIP	k562_bio	TCF7L2	71	5781	0.0122816	25.007	5.11771	8.98703	2.83921	1.27001e-19	1.98376e-16	Null_Model_OpenChrom	human
TxnFactorChIPV3	K562+IFNa6h	STAT1	42	5781	0.00726518	10.9101	3.47043	8.95851	3.84965	1.64549e-19	2.57025e-16	Null_Model_OpenChrom	human
ReMap_ChIP	a375	TFAP2C	531	5781	0.0918526	364.186	18.7709	8.88684	1.45805	3.14354e-19	4.91021e-16	Null_Model_OpenChrom	human
TxnFactorChIPV3	K562	ATF1	166	5781	0.0287148	83.2188	9.32604	8.87635	1.99474	3.45453e-19	5.39598e-16	Null_Model_OpenChrom	human
TxnFactorChIPV3	GM12878	REST	113	5781	0.0195468	48.988	7.23269	8.85037	2.30669	4.36162e-19	6.81285e-16	Null_Model_OpenChrom	human
Pazar_Chip	H9	FOXP1	89	5781	0.0153953	34.1588	6.19998	8.84538	2.60547	4.56097e-19	7.12423e-16	Null_Model_OpenChrom	human
TxnFactorChIPV3	K562	EP300	281	5781	0.0486075	162.152	13.5062	8.79954	1.73294	6.86902e-19	1.07294e-15	Null_Model_OpenChrom	human
Cistrome_ChIP	K562	ELF1	543	5781	0.0939284	370.472	19.6605	8.77541	1.4657	8.51439e-19	1.32995e-15	Null_Model_OpenChrom	human
ReMap_ChIP	cd36_shbrg1	GATA1	205	5781	0.035461	112.96	10.4935	8.77111	1.8148	8.84599e-19	1.38174e-15	Null_Model_OpenChrom	human
TxnFactorChIPV3	K562	USF1	193	5781	0.0333852	102.597	10.3564	8.72916	1.88114	1.28281e-18	2.00376e-15	Null_Model_OpenChrom	human
TxnFactorChIPV3	K562	BCL3	41	5781	0.0070922	10.6484	3.47767	8.72757	3.85036	1.30101e-18	2.03218e-15	Null_Model_OpenChrom	human
TxnFactorChIPV3	GM12878	E2F4	81	5781	0.0140114	30.959	5.76536	8.6796	2.61636	1.98587e-18	3.10193e-15	Null_Model_OpenChrom	human
Cistrome_ChIP	SKNO-1	FLI1	208	5781	0.0359799	114.259	10.8056	8.67521	1.82043	2.06392e-18	3.22385e-15	Null_Model_OpenChrom	human
TxnFactorChIPV3	K562	SETDB1	67	5781	0.0115897	24.2398	4.93948	8.65683	2.76405	2.4253e-18	3.78832e-15	Null_Model_OpenChrom	human
Misc_ChIP	LoVo	SMAD2	94	5781	0.0162602	39.3656	6.32615	8.63627	2.38787	2.90381e-18	4.53576e-15	Null_Model_OpenChrom	human
Pazar_Chip	THP-1+stimulated	VDR	79	5781	0.0136655	28.9171	5.8026	8.63112	2.73195	3.03763e-18	4.74478e-15	Null_Model_OpenChrom	human
TxnFactorChIPV3	K562	USF2	58	5781	0.0100329	19.5375	4.45947	8.62492	2.96866	3.20692e-18	5.00921e-15	Null_Model_OpenChrom	human
ReMap_ChIP	hela	DCP1A	383	5781	0.0662515	244.973	16.0284	8.61139	1.56344	3.60902e-18	5.63728e-15	Null_Model_OpenChrom	human
TxnFactorChIPV3	K562	CHD2	132	5781	0.0228334	61.1558	8.23479	8.60304	2.15842	3.88172e-18	6.06325e-15	Null_Model_OpenChrom	human
TxnFactorChIPV3	K562	GTF2F1	85	5781	0.0147033	33.3397	6.00937	8.59663	2.54952	4.10445e-18	6.41115e-15	Null_Model_OpenChrom	human
TxnFactorChIPV3	GM12878	NRF1	100	5781	0.017298	42.9201	6.64512	8.58975	2.32991	4.35789e-18	6.80702e-15	Null_Model_OpenChrom	human
Pazar_Chip	CD34+prog	TCF7L2	117	5781	0.0202387	52.0759	7.57537	8.57042	2.24672	5.15557e-18	8.053e-15	Null_Model_OpenChrom	human
TxnFactorChIPV3	GM19240	CTCF	449	5781	0.0776682	297.59	17.6889	8.5596	1.50879	5.66312e-18	8.8458e-15	Null_Model_OpenChrom	human
ReMap_ChIP	lncap_c4_2b	RUNX2	296	5781	0.0512022	177.865	13.802	8.55927	1.66418	5.67941e-18	8.87123e-15	Null_Model_OpenChrom	human
ReMap_ChIP	mdamd453	TFAP2C	335	5781	0.0579485	208.037	14.8714	8.53738	1.61029	6.86525e-18	1.07235e-14	Null_Model_OpenChrom	human
Pazar_Chip	HeLa+G1	PHF8	178	5781	0.0307905	91.6963	10.1376	8.5132	1.94119	8.46012e-18	1.32147e-14	Null_Model_OpenChrom	human
Cistrome_ChIP	LoVo	NFYC	120	5781	0.0207577	55.9481	7.53202	8.50396	2.14485	9.16189e-18	1.43109e-14	Null_Model_OpenChrom	human
ReMap_ChIP	nci_h3122	NKX2-1	329	5781	0.0569106	205.765	14.5717	8.45714	1.59891	1.37005e-17	2.14001e-14	Null_Model_OpenChrom	human
ReMap_ChIP	ls180_125	CDX2	279	5781	0.0482615	168.792	13.0427	8.4498	1.65292	1.45902e-17	2.27899e-14	Null_Model_OpenChrom	human
TxnFactorChIPV3	K562	MYC	350	5781	0.0605432	218.368	15.6277	8.42302	1.6028	1.83449e-17	2.86548e-14	Null_Model_OpenChrom	human
TxnFactorChIPV3	K562	ELK1	68	5781	0.0117627	25.5914	5.04697	8.40279	2.65714	2.18005e-17	3.40523e-14	Null_Model_OpenChrom	human
TxnFactorChIPV3	K562	MAZ	398	5781	0.0688462	264.726	15.9447	8.3585	1.50344	3.17591e-17	4.96078e-14	Null_Model_OpenChrom	human
Cistrome_ChIP	CD4+	KAT8	31	5781	0.00536239	7.39261	2.83067	8.33985	4.19338	3.71912e-17	5.80927e-14	Null_Model_OpenChrom	human
TxnFactorChIPV3	K562+IFNa6h	MYC	184	5781	0.0318284	100.418	10.1285	8.25216	1.83235	7.77764e-17	1.21487e-13	Null_Model_OpenChrom	human
TxnFactorChIPV3	K562	STAT5A	120	5781	0.0207577	56.4456	7.71941	8.23307	2.12594	9.12371e-17	1.42512e-13	Null_Model_OpenChrom	human
ReMap_ChIP	keratinocyte_progenitor	TP63	371	5781	0.0641757	240.772	15.8328	8.22521	1.54088	9.74218e-17	1.52173e-13	Null_Model_OpenChrom	human
TxnFactorChIPV3	K562	RCOR1	338	5781	0.0584674	216.364	14.8709	8.17949	1.56218	1.42524e-16	2.22623e-13	Null_Model_OpenChrom	human
ReMap_ChIP	cd4	CTCF	234	5781	0.0404774	136.759	11.9358	8.14699	1.71104	1.86543e-16	2.9138e-13	Null_Model_OpenChrom	human
TxnFactorChIPV3	K562	EGR1	336	5781	0.0581214	217.606	14.6058	8.10594	1.54407	2.61696e-16	4.0877e-13	Null_Model_OpenChrom	human
Misc_ChIP	LoVo	SMAD3	135	5781	0.0233524	65.8292	8.60952	8.03423	2.05076	4.70848e-16	7.35464e-13	Null_Model_OpenChrom	human
Cistrome_ChIP	K562+IGG-RAB	MAX	682	5781	0.117973	505.357	22.1021	7.99216	1.34954	6.62963e-16	1.03555e-12	Null_Model_OpenChrom	human
Cistrome_ChIP	MM1.S	BRD2	68	5781	0.0117627	26.029	5.27751	7.9528	2.61247	9.11697e-16	1.42407e-12	Null_Model_OpenChrom	human
TxnFactorChIPV3	K562+IFNg6h	MYC	272	5781	0.0470507	168.793	12.9954	7.9418	1.61144	9.96343e-16	1.55629e-12	Null_Model_OpenChrom	human
ReMap_ChIP	mcf7_e2	FOXA1	374	5781	0.0646947	250.407	15.5934	7.92602	1.49357	1.13143e-15	1.76729e-12	Null_Model_OpenChrom	human
ReMap_ChIP	lncap_dht_sifoxa1	MED12	36	5781	0.0062273	9.98801	3.28449	7.91965	3.60432	1.1909e-15	1.86019e-12	Null_Model_OpenChrom	human
Cistrome_ChIP	BJ	MYC	283	5781	0.0489535	177.25	13.409	7.88651	1.59662	1.55382e-15	2.42706e-12	Null_Model_OpenChrom	human
ReMap_ChIP	apl	REST	74	5781	0.0128006	28.5724	5.7622	7.88371	2.58991	1.58895e-15	2.48194e-12	Null_Model_OpenChrom	human
ReMap_ChIP	blood_macrophage	CEBPB	249	5781	0.0430721	150.054	12.6636	7.81341	1.6594	2.78296e-15	4.34698e-12	Null_Model_OpenChrom	human
Cistrome_ChIP	H2171	MYC	604	5781	0.10448	439.851	21.032	7.80472	1.37319	2.98167e-15	4.65737e-12	Null_Model_OpenChrom	human
TxnFactorChIPV3	K562+IFNa6h	IRF1	121	5781	0.0209306	60.8681	7.7292	7.77983	1.9879	3.63119e-15	5.67193e-12	Null_Model_OpenChrom	human
TxnFactorChIPV3	K562	BCLAF1	83	5781	0.0143574	34.4096	6.25284	7.77093	2.41212	3.89564e-15	6.085e-12	Null_Model_OpenChrom	human
TxnFactorChIPV3	K562+IFNg30	STAT1	45	5781	0.00778412	14.2917	3.95864	7.75729	3.14868	4.33832e-15	6.77646e-12	Null_Model_OpenChrom	human
TxnFactorChIPV3	K562	TRIM28	138	5781	0.0238713	72.3477	8.65061	7.58933	1.90746	1.60778e-14	2.51135e-11	Null_Model_OpenChrom	human
Cistrome_ChIP	H2171	MAX	735	5781	0.127141	560.934	22.9684	7.57851	1.31031	1.74775e-14	2.72998e-11	Null_Model_OpenChrom	human
Cistrome_ChIP	CD4+	KAT5	125	5781	0.0216226	62.5095	8.25398	7.57096	1.9997	1.85243e-14	2.8935e-11	Null_Model_OpenChrom	human
ReMap_ChIP	sclc_h128	MAX	225	5781	0.0389206	137.735	11.5554	7.55187	1.63357	2.14527e-14	3.35091e-11	Null_Model_OpenChrom	human
TxnFactorChIPV3	HCT-116	ZBTB33	82	5781	0.0141844	35.9181	6.10437	7.54901	2.28297	2.1929e-14	3.42531e-11	Null_Model_OpenChrom	human
Cistrome_ChIP	K562	ELK1	63	5781	0.0108978	24.8961	5.05403	7.53931	2.53052	2.36227e-14	3.68986e-11	Null_Model_OpenChrom	human
Pazar_Chip	K562+BIO	TCF7L2	64	5781	0.0110707	25.6853	5.08231	7.53883	2.4917	2.37098e-14	3.70347e-11	Null_Model_OpenChrom	human
Cistrome_ChIP	HEK293	ELK4	49	5781	0.00847604	16.8931	4.29972	7.46721	2.90059	4.0956e-14	6.39733e-11	Null_Model_OpenChrom	human
TxnFactorChIPV3	K562	TBP	227	5781	0.0392666	141.001	11.6231	7.39896	1.60992	6.86287e-14	1.07198e-10	Null_Model_OpenChrom	human
TxnFactorChIPV3	K562	TEAD4	271	5781	0.0468777	173.282	13.2117	7.39635	1.56393	6.99872e-14	1.0932e-10	Null_Model_OpenChrom	human
ReMap_ChIP	aplpz74_leukemia	ERG	397	5781	0.0686732	275.753	16.4124	7.38752	1.43969	7.47961e-14	1.16832e-10	Null_Model_OpenChrom	human
ReMap_ChIP	esc	POU5F1	56	5781	0.00968691	20.9201	4.78013	7.3387	2.67685	1.07838e-13	1.68443e-10	Null_Model_OpenChrom	human
TxnFactorChIPV3	K562	ATF3	173	5781	0.0299256	99.4276	10.0293	7.33574	1.73996	1.10247e-13	1.72205e-10	Null_Model_OpenChrom	human
Cistrome_ChIP	EndothelialCell	MYC	304	5781	0.0525861	203.054	13.85	7.28851	1.49714	1.56698e-13	2.44762e-10	Null_Model_OpenChrom	human
Cistrome_ChIP	K562	SMAD1	127	5781	0.0219685	66.0679	8.38185	7.26953	1.92226	1.80375e-13	2.81746e-10	Null_Model_OpenChrom	human
Cistrome_ChIP	LoVo	NFYA	84	5781	0.0145304	39.5954	6.11368	7.26315	2.12146	1.89092e-13	2.95362e-10	Null_Model_OpenChrom	human
Pazar_Chip	adipocyte	E2F4	85	5781	0.0147033	39.2737	6.30183	7.25604	2.1643	1.99299e-13	3.11304e-10	Null_Model_OpenChrom	human
TxnFactorChIPV3	K562	ETS1	157	5781	0.0271579	88.962	9.42139	7.22165	1.7648	2.56804e-13	4.01128e-10	Null_Model_OpenChrom	human
TxnFactorChIPV3	K562	GATA1	67	5781	0.0115897	29.5884	5.19196	7.20568	2.2644	2.88774e-13	4.51064e-10	Null_Model_OpenChrom	human
ReMap_ChIP	ls180_veh	CDX2	219	5781	0.0378827	136.01	11.5188	7.20477	1.61018	2.90715e-13	4.54096e-10	Null_Model_OpenChrom	human
ReMap_ChIP	esc	TAF2	178	5781	0.0307905	103.565	10.3346	7.20246	1.71872	2.95675e-13	4.61844e-10	Null_Model_OpenChrom	human
TxnFactorChIPV3	HUVEC	MAX	149	5781	0.0257741	82.8112	9.22569	7.1744	1.79927	3.63114e-13	5.67185e-10	Null_Model_OpenChrom	human
TxnFactorChIPV3	SK-N-MC	FOXP2	164	5781	0.0283688	95.1479	9.60927	7.16518	1.72363	3.88428e-13	6.06724e-10	Null_Model_OpenChrom	human
ReMap_ChIP	lymphoblastoid	E2F4	36	5781	0.0062273	11.006	3.49141	7.15871	3.27094	4.07204e-13	6.36053e-10	Null_Model_OpenChrom	human
Pazar_Chip	CD40	TCF7L2	64	5781	0.0110707	26.2058	5.28712	7.14836	2.44221	4.3911e-13	6.8589e-10	Null_Model_OpenChrom	human
Cistrome_ChIP	GP5d	MYC	95	5781	0.0164331	45.7732	6.913	7.1209	2.07545	5.36114e-13	8.3741e-10	Null_Model_OpenChrom	human
TxnFactorChIPV3	GM12878	ZNF143	207	5781	0.035807	126.42	11.4073	7.06395	1.6374	8.09152e-13	1.2639e-09	Null_Model_OpenChrom	human
Pazar_Chip	THP-1	RXR	33	5781	0.00570835	10.3526	3.21878	7.03602	3.18759	9.89078e-13	1.54494e-09	Null_Model_OpenChrom	human
TxnFactorChIPV3	K562	SP1	108	5781	0.0186819	54.8651	7.57277	7.01657	1.96846	1.13689e-12	1.77581e-09	Null_Model_OpenChrom	human
ReMap_ChIP	imr90_senescent_ras_e2f7hairpin	E2F7	54	5781	0.00934094	21.1858	4.6878	6.99992	2.54888	1.28058e-12	2.00026e-09	Null_Model_OpenChrom	human
ReMap_ChIP	hpball	ZNF143	34	5781	0.00588134	10.5884	3.3473	6.99417	3.21106	1.33418e-12	2.084e-09	Null_Model_OpenChrom	human
TxnFactorChIPV3	H1-hESC	MYC	101	5781	0.017471	51.8002	7.12278	6.90738	1.9498	2.46836e-12	3.85557e-09	Null_Model_OpenChrom	human
ReMap_ChIP	mcf7_e2	GATA3	249	5781	0.0430721	160.982	12.7867	6.88356	1.54676	2.9188e-12	4.55916e-09	Null_Model_OpenChrom	human
TxnFactorChIPV3	K562+IFNg30	MYC	362	5781	0.0626189	251.322	16.0918	6.87795	1.44039	3.03591e-12	4.74209e-09	Null_Model_OpenChrom	human
Pazar_Chip	HeLa+G1S	PHF8	265	5781	0.0458398	174.978	13.092	6.87612	1.51448	3.07513e-12	4.80335e-09	Null_Model_OpenChrom	human
TxnFactorChIPV3	GM12878	CTCF	511	5781	0.088393	379.384	19.2066	6.85267	1.34692	3.62416e-12	5.66094e-09	Null_Model_OpenChrom	human
ReMap_ChIP	h2171	MYC	222	5781	0.0384017	139.52	12.1147	6.80822	1.59116	4.94065e-12	7.71729e-09	Null_Model_OpenChrom	human
TxnFactorChIPV3	K562+IFNa30	MYC	137	5781	0.0236983	76.0709	8.98599	6.78045	1.80095	5.98995e-12	9.3563e-09	Null_Model_OpenChrom	human
TxnFactorChIPV3	HepG2	GABPA	156	5781	0.026985	89.5504	9.84468	6.74979	1.74203	7.40278e-12	1.15631e-08	Null_Model_OpenChrom	human
Pazar_Chip	K562+rhBMP4	SMAD1	109	5781	0.0188549	56.4496	7.79395	6.74246	1.93093	7.78612e-12	1.21619e-08	Null_Model_OpenChrom	human
TxnFactorChIPV3	GM12878	SIX5	80	5781	0.0138384	36.952	6.4215	6.70372	2.16497	1.0159e-11	1.58684e-08	Null_Model_OpenChrom	human
TxnFactorChIPV3	HepG2	BHLHE40	170	5781	0.0294067	101.73	10.1848	6.70313	1.67109	1.02e-11	1.59324e-08	Null_Model_OpenChrom	human
TxnFactorChIPV3	HeLa-S3	GABPA	116	5781	0.0200657	61.972	8.07745	6.68874	1.87181	1.1255e-11	1.75803e-08	Null_Model_OpenChrom	human
TxnFactorChIPV3	K562	MEF2A	68	5781	0.0117627	30.6753	5.59191	6.67476	2.21677	1.23818e-11	1.93404e-08	Null_Model_OpenChrom	human
TxnFactorChIPV3	HepG2	ELF1	214	5781	0.0370178	133.901	12.0157	6.66618	1.59819	1.31271e-11	2.05045e-08	Null_Model_OpenChrom	human
ReMap_ChIP	cd36_shbrg1	TAL1	127	5781	0.0219685	71.6873	8.2985	6.66538	1.77158	1.31988e-11	2.06166e-08	Null_Model_OpenChrom	human
ReMap_ChIP	mcf7_cancer	ERG	383	5781	0.0662515	269.873	17.0844	6.62165	1.41919	1.77611e-11	2.77428e-08	Null_Model_OpenChrom	human
TxnFactorChIPV3	K562	YY1	277	5781	0.0479156	187.021	13.7405	6.54843	1.48112	2.90722e-11	4.54107e-08	Null_Model_OpenChrom	human
Cistrome_ChIP	ME-1	SPI1	141	5781	0.0243902	82.9451	8.87919	6.53832	1.69992	3.11075e-11	4.85899e-08	Null_Model_OpenChrom	human
TxnFactorChIPV3	K562	MXI1	112	5781	0.0193738	61.034	7.8039	6.53084	1.83504	3.27005e-11	5.10781e-08	Null_Model_OpenChrom	human
TxnFactorChIPV3	H1-hESC	BRCA1	41	5781	0.0070922	15.2667	3.94053	6.53041	2.68558	3.27957e-11	5.1227e-08	Null_Model_OpenChrom	human
TxnFactorChIPV3	K562+IFNa6h	STAT2	36	5781	0.0062273	12.3966	3.6232	6.51452	2.90402	3.64603e-11	5.69509e-08	Null_Model_OpenChrom	human
TxnFactorChIPV3	K562	CBX3	186	5781	0.0321744	116.619	10.6676	6.50386	1.59493	3.91435e-11	6.11422e-08	Null_Model_OpenChrom	human
Cistrome_ChIP	K562	PML	315	5781	0.0544888	220.347	14.5559	6.50274	1.42957	3.94349e-11	6.15974e-08	Null_Model_OpenChrom	human
TxnFactorChIPV3	HepG2	BRCA1	35	5781	0.00605432	12.1698	3.51584	6.49352	2.87596	4.19273e-11	6.54904e-08	Null_Model_OpenChrom	human
TxnFactorChIPV3	K562	SIRT6	39	5781	0.00674624	14.1209	3.85284	6.45735	2.76187	5.32774e-11	8.32192e-08	Null_Model_OpenChrom	human
TxnFactorChIPV3	K562	SRF	62	5781	0.0107248	28.1079	5.27621	6.42358	2.20579	6.65549e-11	1.03959e-07	Null_Model_OpenChrom	human
Cistrome_ChIP	HeLa-S3	ELK4	94	5781	0.0162602	47.7942	7.19636	6.42072	1.96677	6.7817e-11	1.0593e-07	Null_Model_OpenChrom	human
Cistrome_ChIP	K562	IRF1	42	5781	0.00726518	16.1538	4.07116	6.3486	2.6	1.08639e-10	1.69694e-07	Null_Model_OpenChrom	human
TxnFactorChIPV3	K562	TAF7	58	5781	0.0100329	25.6124	5.10427	6.3452	2.26453	1.11072e-10	1.73494e-07	Null_Model_OpenChrom	human
TxnFactorChIPV3	K562	GATA2	209	5781	0.0361529	136.839	11.4	6.32992	1.52734	1.22644e-10	1.9157e-07	Null_Model_OpenChrom	human
TxnFactorChIPV3	GM12878	FOS	42	5781	0.00726518	16.5075	4.0309	6.32426	2.5443	1.27221e-10	1.98719e-07	Null_Model_OpenChrom	human
TxnFactorChIPV3	PBDE	POLR2A	318	5781	0.0550078	223.333	14.9881	6.31618	1.42388	1.34055e-10	2.09393e-07	Null_Model_OpenChrom	human
Cistrome_ChIP	LoVo	RELA	199	5781	0.0344231	126.784	11.4735	6.29413	1.5696	1.54562e-10	2.41425e-07	Null_Model_OpenChrom	human
TxnFactorChIPV3	K562+IFNg30	IRF1	133	5781	0.0230064	78.7153	8.80885	6.16252	1.68963	3.57983e-10	5.59169e-07	Null_Model_OpenChrom	human
TxnFactorChIPV3	K562	PML	194	5781	0.0335582	125.729	11.1211	6.13883	1.543	4.15663e-10	6.49266e-07	Null_Model_OpenChrom	human
Cistrome_ChIP	H2171	BRD4	599	5781	0.103615	470.992	20.9212	6.11857	1.27178	4.72098e-10	7.37417e-07	Null_Model_OpenChrom	human
ReMap_ChIP	k562	NFYB	176	5781	0.0304446	111.021	10.6299	6.11286	1.58529	4.89308e-10	7.643e-07	Null_Model_OpenChrom	human
TxnFactorChIPV3	K562	E2F6	281	5781	0.0486075	197.57	13.6803	6.09854	1.42228	5.35206e-10	8.35992e-07	Null_Model_OpenChrom	human
Cistrome_ChIP	EndothelialCell	ETS1	372	5781	0.0643487	272.381	16.4708	6.04826	1.36574	7.32111e-10	1.14356e-06	Null_Model_OpenChrom	human
Pazar_Chip	PASMC	SMAD1	41	5781	0.0070922	16.5554	4.05625	6.02639	2.47653	8.38306e-10	1.30943e-06	Null_Model_OpenChrom	human
ReMap_ChIP	imr90_senescent_ras_rbhairpin	E2F7	61	5781	0.0105518	28.2767	5.43382	6.02215	2.15725	8.6055e-10	1.34418e-06	Null_Model_OpenChrom	human
ReMap_ChIP	saos	TP53	250	5781	0.0432451	171.492	13.0659	6.00865	1.4578	9.35385e-10	1.46107e-06	Null_Model_OpenChrom	human
TxnFactorChIPV3	GM12873	CTCF	429	5781	0.0742086	322.027	17.868	5.98686	1.33219	1.06965e-09	1.6708e-06	Null_Model_OpenChrom	human
ReMap_ChIP	jurkat	CTCF	148	5781	0.0256011	92.7373	9.27868	5.95588	1.59591	1.29335e-09	2.02022e-06	Null_Model_OpenChrom	human
TxnFactorChIPV3	HeLa-S3	ELK4	97	5781	0.0167791	52.8052	7.42799	5.94977	1.83694	1.34262e-09	2.09717e-06	Null_Model_OpenChrom	human
TxnFactorChIPV3	K562	RFX5	39	5781	0.00674624	15.7732	3.92652	5.91537	2.47254	1.6557e-09	2.5862e-06	Null_Model_OpenChrom	human
TxnFactorChIPV3	K562	POLR2A	519	5781	0.0897769	401.23	19.98	5.89442	1.29352	1.88005e-09	2.93664e-06	Null_Model_OpenChrom	human
TxnFactorChIPV3	K562+IFNa30	JUN	100	5781	0.017298	56.035	7.55234	5.82138	1.7846	2.91814e-09	4.55814e-06	Null_Model_OpenChrom	human
TxnFactorChIPV3	K562	BACH1	49	5781	0.00847604	21.3636	4.75243	5.8152	2.29362	3.02805e-09	4.72982e-06	Null_Model_OpenChrom	human
TxnFactorChIPV3	HeLa-S3	ZNF143	93	5781	0.0160872	50.4346	7.35826	5.78472	1.84397	3.63175e-09	5.67279e-06	Null_Model_OpenChrom	human
Cistrome_ChIP	NHEK	MYC	120	5781	0.0207577	71.004	8.47691	5.77994	1.69005	3.73642e-09	5.83628e-06	Null_Model_OpenChrom	human
ReMap_ChIP	786o	ARNT	40	5781	0.00691922	17.0549	3.98647	5.75573	2.34536	4.31351e-09	6.7377e-06	Null_Model_OpenChrom	human
TxnFactorChIPV3	HepG2	NR2C2	52	5781	0.00899498	23.9031	4.9075	5.72529	2.17545	5.16276e-09	8.06423e-06	Null_Model_OpenChrom	human
ReMap_ChIP	imr90_senescent_ras	E2F7	116	5781	0.0200657	68.3407	8.32844	5.72248	1.69738	5.24888e-09	8.19875e-06	Null_Model_OpenChrom	human
ReMap_ChIP	h2171	MAX	454	5781	0.0785331	347.97	18.5576	5.71356	1.30471	5.53198e-09	8.64096e-06	Null_Model_OpenChrom	human
ReMap_ChIP	rwpe1	GABPA	51	5781	0.008822	23.5045	4.83324	5.68883	2.1698	6.39555e-09	9.98984e-06	Null_Model_OpenChrom	human
TxnFactorChIPV3	HepG2	CHD2	84	5781	0.0145304	45.5295	6.78715	5.66814	1.84496	7.21766e-09	1.1274e-05	Null_Model_OpenChrom	human
ReMap_ChIP	cd36_shluc	TAL1	215	5781	0.0371908	146.706	12.0642	5.66084	1.46551	7.53158e-09	1.17643e-05	Null_Model_OpenChrom	human
TxnFactorChIPV3	K562	THAP1	54	5781	0.00934094	25.983	4.95487	5.65444	2.07828	7.81792e-09	1.22116e-05	Null_Model_OpenChrom	human
ReMap_ChIP	k562	NFYA	243	5781	0.0420343	168.095	13.3387	5.61561	1.44561	9.79378e-09	1.52979e-05	Null_Model_OpenChrom	human
ReMap_ChIP	lcl_bcbl1	SMC1A	316	5781	0.0546618	229.463	15.4553	5.59923	1.37713	1.07655e-08	1.68157e-05	Null_Model_OpenChrom	human
Cistrome_ChIP	K562	NFYA	213	5781	0.0368448	144.468	12.2721	5.5844	1.47438	1.17255e-08	1.83153e-05	Null_Model_OpenChrom	human
Cistrome_ChIP	K562	STAT5A	139	5781	0.0240443	86.5135	9.45823	5.5493	1.60669	1.4341e-08	2.24007e-05	Null_Model_OpenChrom	human
TxnFactorChIPV3	K562	NR2F2	159	5781	0.0275039	101.091	10.4459	5.54372	1.57284	1.48058e-08	2.31267e-05	Null_Model_OpenChrom	human
TxnFactorChIPV3	HepG2	USF2	71	5781	0.0122816	36.8711	6.21018	5.49563	1.92563	1.94659e-08	3.04057e-05	Null_Model_OpenChrom	human
TxnFactorChIPV3	GM12878	EZH2	77	5781	0.0133195	40.6184	6.63116	5.48647	1.89569	2.05025e-08	3.2025e-05	Null_Model_OpenChrom	human
TxnFactorChIPV3	A549	BHLHE40	51	5781	0.008822	24.4186	4.85156	5.47894	2.08857	2.13935e-08	3.34166e-05	Null_Model_OpenChrom	human
TxnFactorChIPV3	K562	TAF1	210	5781	0.0363259	145.623	11.7641	5.47228	1.44208	2.22146e-08	3.46993e-05	Null_Model_OpenChrom	human
ReMap_ChIP	k562_bmp4	SMAD1	78	5781	0.0134925	42.7363	6.44937	5.46778	1.82515	2.27854e-08	3.55907e-05	Null_Model_OpenChrom	human
TxnFactorChIPV3	K562	SIX5	62	5781	0.0107248	31.3017	5.64242	5.44063	1.98072	2.65465e-08	4.14656e-05	Null_Model_OpenChrom	human
ReMap_ChIP	keratinocyte_differentiated	TP63	515	5781	0.0890849	406.172	20.0789	5.42004	1.26794	2.97931e-08	4.65368e-05	Null_Model_OpenChrom	human
Misc_ChIP	LoVo	ZNF250	325	5781	0.0562186	241.184	15.5027	5.40655	1.34752	3.21254e-08	5.01799e-05	Null_Model_OpenChrom	human
Misc_ChIP	LoVo	GATA4	151	5781	0.02612	98.5694	9.70852	5.40047	1.53192	3.32336e-08	5.19109e-05	Null_Model_OpenChrom	human
TxnFactorChIPV3	K562+IFNg30	JUN	94	5781	0.0162602	53.9421	7.42015	5.39853	1.74261	3.35937e-08	5.24733e-05	Null_Model_OpenChrom	human
Cistrome_ChIP	HEK293T	MYC	261	5781	0.0451479	186.885	13.7309	5.39767	1.39658	3.37562e-08	5.27271e-05	Null_Model_OpenChrom	human
Cistrome_ChIP	A549	ELF1	166	5781	0.0287148	109.031	10.5631	5.39319	1.5225	3.46092e-08	5.40596e-05	Null_Model_OpenChrom	human
ReMap_ChIP	gist	ETV1	215	5781	0.0371908	149.092	12.2622	5.3749	1.44206	3.83127e-08	5.98444e-05	Null_Model_OpenChrom	human
TxnFactorChIPV3	K562	SP2	49	5781	0.00847604	22.9351	4.85518	5.36848	2.13647	3.97017e-08	6.20141e-05	Null_Model_OpenChrom	human
Pazar_Chip	CD34	GATA1	271	5781	0.0468777	198.226	13.5644	5.36509	1.36713	4.04545e-08	6.319e-05	Null_Model_OpenChrom	human
TxnFactorChIPV3	HepG2	USF1	179	5781	0.0309635	119.406	11.1292	5.35477	1.49909	4.28318e-08	6.69032e-05	Null_Model_OpenChrom	human
TxnFactorChIPV3	HeLa-S3	ELK1	77	5781	0.0133195	41.5385	6.65483	5.32869	1.8537	4.94614e-08	7.72588e-05	Null_Model_OpenChrom	human
TxnFactorChIPV3	H1-hESC	SUZ12	66	5781	0.0114167	34.8482	5.86523	5.31128	1.89393	5.44304e-08	8.50203e-05	Null_Model_OpenChrom	human
Cistrome_ChIP	VCaP	GABPA	59	5781	0.0102058	30.4176	5.3892	5.30365	1.93967	5.67549e-08	8.86512e-05	Null_Model_OpenChrom	human
ReMap_ChIP	CD34_eryth_bio	GATA1	78	5781	0.0134925	43.5524	6.52054	5.28293	1.79094	6.35684e-08	9.92938e-05	Null_Model_OpenChrom	human
Misc_ChIP	LoVo	UBTF	152	5781	0.026293	100.433	9.87966	5.21955	1.51345	8.96768e-08	0.000140075	Null_Model_OpenChrom	human
TxnFactorChIPV3	PFSK-1	FOXP2	199	5781	0.0344231	134.391	12.4218	5.2013	1.48076	9.89472e-08	0.000154555	Null_Model_OpenChrom	human
Pazar_Chip	LS180	CDX2	74	5781	0.0128006	40.1349	6.51159	5.20075	1.84378	9.9244e-08	0.000155019	Null_Model_OpenChrom	human
TxnFactorChIPV3	K562	ARID3A	93	5781	0.0160872	53.5035	7.59791	5.19834	1.7382	1.00539e-07	0.000157042	Null_Model_OpenChrom	human
ReMap_ChIP	a549	NFKB1	535	5781	0.0925445	429.519	20.3718	5.17776	1.24558	1.12282e-07	0.000175385	Null_Model_OpenChrom	human
Pazar_Chip	PC3	ETS1	40	5781	0.00691922	17.5465	4.35524	5.15553	2.27966	1.26459e-07	0.000197528	Null_Model_OpenChrom	human
TxnFactorChIPV3	K562	HDAC1	166	5781	0.0287148	110.329	10.8011	5.15425	1.5046	1.27326e-07	0.000198883	Null_Model_OpenChrom	human
Cistrome_ChIP	LoVo	IRF1	329	5781	0.0569106	248.38	15.7011	5.1347	1.32459	1.41294e-07	0.000220701	Null_Model_OpenChrom	human
Pazar_Chip	Saos	Tp53	152	5781	0.026293	101.922	9.86407	5.0768	1.49134	1.91922e-07	0.000299783	Null_Model_OpenChrom	human
TxnFactorChIPV3	K562	JUND	370	5781	0.0640028	282.955	17.1706	5.06941	1.30763	1.9953e-07	0.000311666	Null_Model_OpenChrom	human
TxnFactorChIPV3	HeLa-S3	NR2C2	36	5781	0.0062273	15.7053	4.02394	5.0435	2.29222	2.28551e-07	0.000356997	Null_Model_OpenChrom	human
Misc_ChIP	LoVo	NEUROG3	64	5781	0.0110707	35.2288	5.7125	5.03654	1.8167	2.37008e-07	0.000370207	Null_Model_OpenChrom	human
Cistrome_ChIP	SK-N-SH	GABPA	105	5781	0.0181629	64.4086	8.09444	5.01473	1.63022	2.6554e-07	0.000414773	Null_Model_OpenChrom	human
Cistrome_ChIP	HeLa-S3	GABPA	107	5781	0.0185089	67.3477	7.9411	4.99331	1.58877	2.96768e-07	0.000463551	Null_Model_OpenChrom	human
TxnFactorChIPV3	HeLa-S3	GTF2F1	144	5781	0.0249092	96.2927	9.65014	4.94369	1.49544	3.83291e-07	0.000598701	Null_Model_OpenChrom	human
TxnFactorChIPV3	HeLa-S3	MAZ	186	5781	0.0321744	130.482	11.2538	4.93331	1.42549	4.04235e-07	0.000631414	Null_Model_OpenChrom	human
ReMap_ChIP	rwpe1	ERG	84	5781	0.0145304	49.6993	6.95503	4.93178	1.69016	4.07417e-07	0.000636385	Null_Model_OpenChrom	human
Misc_ChIP	LoVo	ZNF706	169	5781	0.0292337	115.634	10.8644	4.91195	1.4615	4.50871e-07	0.00070426	Null_Model_OpenChrom	human
TxnFactorChIPV3	PBDE	GATA1	193	5781	0.0333852	136.118	11.581	4.91167	1.41789	4.51529e-07	0.000705288	Null_Model_OpenChrom	human
TxnFactorChIPV3	HepG2	MAZ	167	5781	0.0288877	115.677	10.4987	4.88848	1.44367	5.08094e-07	0.000793642	Null_Model_OpenChrom	human
TxnFactorChIPV3	K562+IFNg6h	JUN	73	5781	0.0126276	41.0729	6.54001	4.88181	1.77733	5.2558e-07	0.000820955	Null_Model_OpenChrom	human
TxnFactorChIPV3	K562	E2F4	112	5781	0.0193738	70.4525	8.52326	4.8746	1.58972	5.45159e-07	0.000851538	Null_Model_OpenChrom	human
Cistrome_ChIP	Monocyte_CD14+	CEBPB	29	5781	0.00501643	11.8601	3.51943	4.87006	2.44517	5.5782e-07	0.000871314	Null_Model_OpenChrom	human
TxnFactorChIPV3	MCF-7+serum_starved_media	MYC	86	5781	0.0148763	50.5924	7.28339	4.86142	1.69986	5.82735e-07	0.000910231	Null_Model_OpenChrom	human
TxnFactorChIPV3	K562	ZNF263	53	5781	0.00916796	27.002	5.35257	4.85711	1.96282	5.95566e-07	0.000930273	Null_Model_OpenChrom	human
TxnFactorChIPV3	K562	ZBTB7A	221	5781	0.0382287	160.299	12.5071	4.85335	1.37868	6.06981e-07	0.000948104	Null_Model_OpenChrom	human
ReMap_ChIP	u87	MYC	130	5781	0.0224875	84.8531	9.31522	4.84657	1.53206	6.28084e-07	0.000981067	Null_Model_OpenChrom	human
ReMap_ChIP	nci_h2087	NKX2-1	110	5781	0.0190278	69.7722	8.36027	4.81178	1.57656	7.47957e-07	0.00116831	Null_Model_OpenChrom	human
Misc_ChIP	LoVo	HOXA10	274	5781	0.0473966	206.042	14.1392	4.80634	1.32983	7.68585e-07	0.00120053	Null_Model_OpenChrom	human
Cistrome_ChIP	LoVo	MYC	278	5781	0.0480886	206.828	14.8396	4.79609	1.34411	8.08969e-07	0.00126361	Null_Model_OpenChrom	human
Cistrome_ChIP	HepG2	GABPA	89	5781	0.0153953	54.0569	7.30217	4.78529	1.64641	8.53683e-07	0.00133345	Null_Model_OpenChrom	human
TxnFactorChIPV3	HUVEC	MYC	83	5781	0.0143574	49.019	7.13825	4.76041	1.69322	9.65991e-07	0.00150888	Null_Model_OpenChrom	human
ReMap_ChIP	cd34+hspc_adult	GATA1	232	5781	0.0401315	171.796	12.6995	4.74063	1.35044	1.06529e-06	0.00166399	Null_Model_OpenChrom	human
TxnFactorChIPV3	K562	FOSL1	98	5781	0.0169521	60.8272	7.84583	4.73791	1.61112	1.07969e-06	0.00168647	Null_Model_OpenChrom	human
TxnFactorChIPV3	H1-hESC	TCF12	82	5781	0.0141844	49.2997	6.90479	4.73589	1.6633	1.09049e-06	0.00170335	Null_Model_OpenChrom	human
TxnFactorChIPV3	H1-hESC	SIX5	46	5781	0.0079571	23.7073	4.74017	4.70293	1.94033	1.28226e-06	0.00200289	Null_Model_OpenChrom	human
Cistrome_ChIP	SK-N-SH	ELF1	69	5781	0.0119357	39.3766	6.30056	4.70171	1.75231	1.28997e-06	0.00201494	Null_Model_OpenChrom	human
TxnFactorChIPV3	K562	JUNB	120	5781	0.0207577	78.1009	8.92686	4.6936	1.53647	1.3422e-06	0.00209651	Null_Model_OpenChrom	human
Pazar_Chip	K562+BIO	GATA2	136	5781	0.0235253	91.7872	9.4311	4.68798	1.48169	1.3796e-06	0.00215493	Null_Model_OpenChrom	human
TxnFactorChIPV3	GM12878	ATF3	29	5781	0.00501643	12.2098	3.58663	4.68133	2.37514	1.42511e-06	0.00222603	Null_Model_OpenChrom	human
Cistrome_ChIP	MCF-7	GABPA	171	5781	0.0295797	119.64	10.9942	4.67152	1.42928	1.4949e-06	0.00233503	Null_Model_OpenChrom	human
Cistrome_ChIP	LoVo	ETS2	244	5781	0.0422072	182.735	13.2199	4.63429	1.33526	1.79079e-06	0.00279722	Null_Model_OpenChrom	human
TxnFactorChIPV3	A549+EtOH_0.02pct	ELF1	114	5781	0.0197198	72.7752	8.91776	4.62277	1.56647	1.89322e-06	0.00295721	Null_Model_OpenChrom	human
TxnFactorChIPV3	HeLa-S3	BRCA1	94	5781	0.0162602	57.7273	7.90838	4.58662	1.62835	2.25243e-06	0.0035183	Null_Model_OpenChrom	human
TxnFactorChIPV3	K562	JUN	100	5781	0.017298	63.6034	7.95057	4.57786	1.57224	2.34877e-06	0.00366878	Null_Model_OpenChrom	human
TxnFactorChIPV3	K562	SIN3AK20	167	5781	0.0288877	118.739	10.6176	4.54536	1.40644	2.74204e-06	0.00428306	Null_Model_OpenChrom	human
TxnFactorChIPV3	K562+IFNg6h	IRF1	150	5781	0.0259471	103.253	10.3057	4.53607	1.45275	2.86566e-06	0.00447615	Null_Model_OpenChrom	human
TxnFactorChIPV3	H1-hESC	CHD2	91	5781	0.0157412	56.6723	7.587	4.52454	1.60572	3.02635e-06	0.00472716	Null_Model_OpenChrom	human
Cistrome_ChIP	K562	SP2	81	5781	0.0140114	49.1069	7.06892	4.51174	1.64946	3.2149e-06	0.00502167	Null_Model_OpenChrom	human
TxnFactorChIPV3	GM12872	CTCF	377	5781	0.0652136	299.743	17.1881	4.49478	1.25774	3.48211e-06	0.00543906	Null_Model_OpenChrom	human
Cistrome_ChIP	Saos-2	TP53	181	5781	0.0313095	129.953	11.3577	4.49449	1.39281	3.48685e-06	0.00544646	Null_Model_OpenChrom	human
Cistrome_ChIP	HCT-116	ELF1	51	5781	0.008822	27.5774	5.21289	4.4932	1.84934	3.50802e-06	0.00547952	Null_Model_OpenChrom	human
TxnFactorChIPV3	K562	GTF2B	44	5781	0.00761114	22.5814	4.76819	4.49198	1.9485	3.52828e-06	0.00551117	Null_Model_OpenChrom	human
Pazar_Chip	LS180+Veh	CDX2	63	5781	0.0108978	35.9271	6.05258	4.47296	1.75355	3.85722e-06	0.00602498	Null_Model_OpenChrom	human
ReMap_ChIP	t47d_dmso	FOXA1	218	5781	0.0377097	160.731	12.8114	4.47013	1.3563	3.90863e-06	0.00610529	Null_Model_OpenChrom	human
Cistrome_ChIP	HepG2	MYC	92	5781	0.0159142	57.0879	7.83187	4.45769	1.61155	4.14234e-06	0.00647033	Null_Model_OpenChrom	human
TxnFactorChIPV3	A549+EtOH_0.02pct	ETS1	82	5781	0.0141844	49.6733	7.25425	4.45624	1.65079	4.17053e-06	0.00651436	Null_Model_OpenChrom	human
Pazar_Chip	THP-1+unstimulated	VDR	39	5781	0.00674624	19.8951	4.35752	4.38435	1.96028	5.81663e-06	0.00908558	Null_Model_OpenChrom	human
TxnFactorChIPV3	HepG2	MXI1	232	5781	0.0401315	174.099	13.4206	4.31434	1.33258	8.00414e-06	0.0125025	Null_Model_OpenChrom	human
TxnFactorChIPV3	HCT-116	TCF7L2	212	5781	0.0366719	159.355	12.228	4.30532	1.33037	8.33705e-06	0.0130225	Null_Model_OpenChrom	human
TxnFactorChIPV3	A549+EtOH_0.02pct	ZBTB33	92	5781	0.0159142	58.8601	7.71547	4.29525	1.56303	8.72481e-06	0.0136282	Null_Model_OpenChrom	human
Misc_ChIP	LoVo	HBP1	241	5781	0.0416883	183.894	13.3427	4.27995	1.31054	9.34694e-06	0.0145999	Null_Model_OpenChrom	human
Cistrome_ChIP	LoVo	NFAT5	112	5781	0.0193738	74.4216	8.78704	4.27657	1.50494	9.48963e-06	0.0148228	Null_Model_OpenChrom	human
Cistrome_ChIP	U2OS	MYC	171	5781	0.0295797	123.246	11.1834	4.27012	1.38747	9.76856e-06	0.0152585	Null_Model_OpenChrom	human
TxnFactorChIPV3	HepG2	MAX	158	5781	0.0273309	112.671	10.6667	4.24954	1.40231	1.07104e-05	0.0167296	Null_Model_OpenChrom	human
Cistrome_ChIP	HepG2	ELF1	287	5781	0.0496454	224.895	14.6308	4.24481	1.27615	1.0939e-05	0.0170867	Null_Model_OpenChrom	human
ReMap_ChIP	helab2_wt_tnfa	RELA	97	5781	0.0167791	62.5105	8.127	4.24382	1.55174	1.09874e-05	0.0171624	Null_Model_OpenChrom	human
TxnFactorChIPV3	HeLa-S3	ZKSCAN1	53	5781	0.00916796	29.8052	5.48753	4.22682	1.77821	1.18509e-05	0.0185111	Null_Model_OpenChrom	human
TxnFactorChIPV3	H1-hESC	ATF3	56	5781	0.00968691	32.6803	5.5382	4.21069	1.71357	1.27294e-05	0.0198833	Null_Model_OpenChrom	human
TxnFactorChIPV3	K562	REST	137	5781	0.0236983	96.8681	9.61003	4.17604	1.41429	1.48313e-05	0.0231664	Null_Model_OpenChrom	human
TxnFactorChIPV3	K562+IFNg6h	STAT1	36	5781	0.0062273	17.5744	4.41256	4.17571	2.04843	1.4853e-05	0.0232004	Null_Model_OpenChrom	human
Cistrome_ChIP	K562	ETS1	70	5781	0.0121086	42.9161	6.55248	4.13339	1.63109	1.78729e-05	0.0279174	Null_Model_OpenChrom	human
TxnFactorChIPV3	ECC-1+DMSO_0.02pct	FOXA1	59	5781	0.0102058	34.2787	6.01592	4.10931	1.72118	1.98419e-05	0.030993	Null_Model_OpenChrom	human
Misc_ChIP	LoVo	NFIL3	50	5781	0.00864902	27.958	5.37124	4.1037	1.78839	2.03298e-05	0.0317552	Null_Model_OpenChrom	human
TxnFactorChIPV3	K562	CTCFL	97	5781	0.0167791	63.962	8.09769	4.07993	1.51652	2.25251e-05	0.0351842	Null_Model_OpenChrom	human
TxnFactorChIPV3	K562	TAL1	158	5781	0.0273309	115.342	10.4583	4.07891	1.36984	2.26232e-05	0.0353375	Null_Model_OpenChrom	human
Cistrome_ChIP	K562	EP300	43	5781	0.00743816	23.3636	4.81971	4.07418	1.84047	2.30887e-05	0.0360646	Null_Model_OpenChrom	human
Pazar_Chip	LS180+Veh	CEBPb	134	5781	0.0231794	94.997	9.58128	4.07075	1.41057	2.34311e-05	0.0365994	Null_Model_OpenChrom	human
TxnFactorChIPV3	SK-N-MC	POLR2A	330	5781	0.0570835	264.704	16.0535	4.06738	1.24667	2.37719e-05	0.0371317	Null_Model_OpenChrom	human
ReMap_ChIP	imr90_quiescent	E2F7	51	5781	0.008822	29.6873	5.28764	4.03066	1.71791	2.781e-05	0.0434392	Null_Model_OpenChrom	human
Cistrome_ChIP	Cardiomyocyte	EP300	124	5781	0.0214496	87.4695	9.09798	4.01523	1.41764	2.96943e-05	0.0463826	Null_Model_OpenChrom	human
TxnFactorChIPV3	A549+DEX_100nM	USF1	117	5781	0.0202387	80.2208	9.16691	4.01217	1.45847	3.00812e-05	0.0469868	Null_Model_OpenChrom	human
ReMap_ChIP	u2os_notreated	ESR2	59	5781	0.0102058	34.3367	6.17394	3.99475	1.71828	3.23816e-05	0.05058	Null_Model_OpenChrom	human
ReMap_ChIP	hela	MAX	389	5781	0.0672894	318.983	17.5576	3.98784	1.2195	3.33394e-05	0.0520761	Null_Model_OpenChrom	human
TxnFactorChIPV3	HeLa-S3	USF2	112	5781	0.0193738	77.2827	8.73333	3.97526	1.44922	3.51505e-05	0.0549051	Null_Model_OpenChrom	human
Pazar_Chip	HeLa	P68	186	5781	0.0321744	140.168	11.5404	3.97147	1.32698	3.57153e-05	0.0557874	Null_Model_OpenChrom	human
ReMap_ChIP	mcf7_tam	E2F4	44	5781	0.00761114	24.2817	4.98563	3.95502	1.81206	3.82643e-05	0.0597688	Null_Model_OpenChrom	human
Cistrome_ChIP	GIST48	ETV1	168	5781	0.0290607	125.012	10.8913	3.94701	1.34387	3.9566e-05	0.061802	Null_Model_OpenChrom	human
TxnFactorChIPV3	GM12865	CTCF	349	5781	0.0603702	285.659	16.1041	3.93319	1.22173	4.19121e-05	0.0654667	Null_Model_OpenChrom	human
TxnFactorChIPV3	K562	NRF1	54	5781	0.00934094	31.3566	5.76001	3.93113	1.72212	4.22731e-05	0.0660306	Null_Model_OpenChrom	human
ReMap_ChIP	u2os_e2	ESR2	108	5781	0.0186819	74.3097	8.59453	3.91997	1.45338	4.428e-05	0.0691654	Null_Model_OpenChrom	human
ReMap_ChIP	fibrobj_post	KLF4	109	5781	0.0188549	74.7273	8.80367	3.89301	1.45864	4.95048e-05	0.0773266	Null_Model_OpenChrom	human
Cistrome_ChIP	A549	ETS1	166	5781	0.0287148	123.912	10.846	3.88049	1.33966	5.21227e-05	0.0814157	Null_Model_OpenChrom	human
Cistrome_ChIP	HepG2	MAX	239	5781	0.0413423	185.382	13.8248	3.87841	1.28923	5.2571e-05	0.0821159	Null_Model_OpenChrom	human
TxnFactorChIPV3	A549+EtOH_0.02pct	GABPA	141	5781	0.0243902	101.428	10.2139	3.87438	1.39015	5.34474e-05	0.0834848	Null_Model_OpenChrom	human
TxnFactorChIPV3	HeLa-S3	MXI1	149	5781	0.0257741	109.479	10.2572	3.85305	1.361	5.83268e-05	0.0911065	Null_Model_OpenChrom	human
ReMap_ChIP	skbr3	TFAP2C	509	5781	0.0880471	433.171	19.8324	3.8235	1.17506	6.5785e-05	0.102756	Null_Model_OpenChrom	human
Misc_ChIP	LoVo	MEF2C	90	5781	0.0155682	60.2438	7.80683	3.81157	1.49393	6.90441e-05	0.107847	Null_Model_OpenChrom	human
Misc_ChIP	LoVo	NR2F1	99	5781	0.0171251	67.7922	8.21686	3.79802	1.46034	7.29284e-05	0.113914	Null_Model_OpenChrom	human
TxnFactorChIPV3	GM06990	CTCF	352	5781	0.0608891	288.659	16.7147	3.78952	1.21943	7.54691e-05	0.117883	Null_Model_OpenChrom	human
ReMap_ChIP	nccit_snf5	POU5F1	112	5781	0.0193738	78.2547	8.92211	3.78221	1.43122	7.77224e-05	0.121402	Null_Model_OpenChrom	human
Cistrome_ChIP	HeLa	GABPA	40	5781	0.00691922	22.2697	4.70055	3.77196	1.79616	8.09863e-05	0.126501	Null_Model_OpenChrom	human
TxnFactorChIPV3	SK-N-SH_RA	USF1	160	5781	0.0276769	119.304	10.8437	3.75299	1.34112	8.73679e-05	0.136469	Null_Model_OpenChrom	human
TxnFactorChIPV3	H1-hESC	ATF2	79	5781	0.0136655	52.1069	7.18161	3.74472	1.51611	9.02986e-05	0.141046	Null_Model_OpenChrom	human
ReMap_ChIP	vcap_dht18hr	AR	242	5781	0.0418613	191.504	13.4944	3.74197	1.26368	9.12931e-05	0.1426	Null_Model_OpenChrom	human
TxnFactorChIPV3	NHEK	POLR2A	128	5781	0.0221415	91.7473	9.68943	3.74147	1.39514	9.14722e-05	0.14288	Null_Model_OpenChrom	human
Misc_ChIP	LoVo	MYB	92	5781	0.0159142	62.4635	7.93341	3.72305	1.47286	9.84153e-05	0.153725	Null_Model_OpenChrom	human
TxnFactorChIPV3	H1-hESC	HDAC2	61	5781	0.0105518	37.9351	6.22373	3.70597	1.60801	0.000105292	0.164467	Null_Model_OpenChrom	human
TxnFactorChIPV3	Dnd41	CTCF	373	5781	0.0645217	309.273	17.2749	3.68902	1.20606	0.00011256	0.175819	Null_Model_OpenChrom	human
Misc_ChIP	LoVo	TCF7L2	30	5781	0.00518941	15.6454	3.89475	3.68564	1.9175	0.000114066	0.178171	Null_Model_OpenChrom	human
Misc_ChIP	LoVo	ELF1	123	5781	0.0212766	89.0769	9.23337	3.67397	1.38083	0.000119407	0.186514	Null_Model_OpenChrom	human
ReMap_ChIP	k562	PRAME	92	5781	0.0159142	63.3497	7.87703	3.6372	1.45226	0.000137808	0.215256	Null_Model_OpenChrom	human
TxnFactorChIPV3	A549	MAX	134	5781	0.0231794	97.7493	9.97627	3.6337	1.37085	0.000139695	0.218204	Null_Model_OpenChrom	human
TxnFactorChIPV3	HepG2	SIN3AK20	198	5781	0.0342501	154.728	12.0052	3.60442	1.27966	0.000156423	0.244332	Null_Model_OpenChrom	human
TxnFactorChIPV3	HepG2	MYC	69	5781	0.0119357	45.1239	6.65407	3.5882	1.52912	0.000166485	0.26005	Null_Model_OpenChrom	human
Misc_ChIP	LoVo	IRX3	40	5781	0.00691922	22.4605	4.89026	3.58661	1.7809	0.000167504	0.261641	Null_Model_OpenChrom	human
TxnFactorChIPV3	K562	KDM5B	175	5781	0.0302716	133.637	11.5693	3.5752	1.30951	0.000174982	0.273321	Null_Model_OpenChrom	human
Misc_ChIP	LoVo	RFX5	216	5781	0.0373638	170.341	12.9265	3.53222	1.26805	0.000206041	0.321836	Null_Model_OpenChrom	human
TxnFactorChIPV3	HepG2	REST	158	5781	0.0273309	120.526	10.6577	3.51608	1.31092	0.000218981	0.342049	Null_Model_OpenChrom	human
TxnFactorChIPV3	HeLa-S3	TAF1	196	5781	0.0339042	153.973	11.987	3.50604	1.27295	0.000227409	0.355213	Null_Model_OpenChrom	human
TxnFactorChIPV3	HeLa-S3	NRF1	38	5781	0.00657326	22.033	4.57623	3.48912	1.72469	0.000242306	0.378481	Null_Model_OpenChrom	human
ReMap_ChIP	hek293	BRD2	497	5781	0.0859713	429.098	19.4767	3.48632	1.15824	0.000244856	0.382464	Null_Model_OpenChrom	human
TxnFactorChIPV3	H1-hESC	SP1	140	5781	0.0242173	104.244	10.2756	3.47971	1.34301	0.000250975	0.392023	Null_Model_OpenChrom	human
TxnFactorChIPV3	MCF10A-Er-Src+EtOH_0.01pct	STAT3	107	5781	0.0185089	76.2637	8.8362	3.47845	1.40303	0.000252162	0.393877	Null_Model_OpenChrom	human
TxnFactorChIPV3	HeLa-S3	CHD2	207	5781	0.035807	163.92	12.3892	3.47722	1.26281	0.000253318	0.395683	Null_Model_OpenChrom	human
TxnFactorChIPV3	K562	CHD1	125	5781	0.0216226	92.2947	9.40692	3.47673	1.35436	0.000253785	0.396413	Null_Model_OpenChrom	human
Pazar_Chip	LS180	CEBPb	135	5781	0.0233524	101.53	9.64641	3.46963	1.32965	0.000260584	0.407032	Null_Model_OpenChrom	human
TxnFactorChIPV3	GM12864	CTCF	358	5781	0.061927	298.868	17.1134	3.4553	1.19785	0.000274845	0.429308	Null_Model_OpenChrom	human
Cistrome_ChIP	CD4+	SRCAP	53	5781	0.00916796	33.003	5.86728	3.40822	1.60591	0.000326937	0.510676	Null_Model_OpenChrom	human
TxnFactorChIPV3	HeLa-S3	E2F6	71	5781	0.0122816	47.6603	6.86473	3.39994	1.48971	0.000337005	0.526402	Null_Model_OpenChrom	human
TxnFactorChIPV3	HeLa-S3	MYC	136	5781	0.0235253	101.952	10.0972	3.37202	1.33396	0.000373102	0.582785	Null_Model_OpenChrom	human
TxnFactorChIPV3	HeLa-S3	E2F4	43	5781	0.00743816	26.4016	4.9762	3.33556	1.62869	0.000425642	0.664852	Null_Model_OpenChrom	human
TxnFactorChIPV3	K562	UBTF	167	5781	0.0288877	128.671	11.5402	3.32131	1.29788	0.00044798	0.699745	Null_Model_OpenChrom	human
Cistrome_ChIP	H128	MAX	449	5781	0.0776682	389.279	18.0213	3.31393	1.15342	0.000459977	0.718484	Null_Model_OpenChrom	human
TxnFactorChIPV3	H1-hESC	EGR1	92	5781	0.0159142	65.7353	7.94373	3.30635	1.39955	0.000472603	0.738206	Null_Model_OpenChrom	human
ReMap_ChIP	vcap_dht2hr	AR	165	5781	0.0285418	127.774	11.286	3.29841	1.29134	0.000486164	0.759389	Null_Model_OpenChrom	human
ReMap_ChIP	cd36_shluc	GATA1	144	5781	0.0249092	109.58	10.4359	3.29819	1.3141	0.000486545	0.759984	Null_Model_OpenChrom	human
TxnFactorChIPV3	HEK293	KAP1	165	5781	0.0285418	127.308	11.4349	3.29625	1.29607	0.000489927	0.765267	Null_Model_OpenChrom	human
TxnFactorChIPV3	A549+EtOH_0.02pct	USF1	122	5781	0.0211036	90.8072	9.48218	3.28962	1.34351	0.000501608	0.783512	Null_Model_OpenChrom	human
Cistrome_ChIP	A549	GABPA	189	5781	0.0326933	149.373	12.0623	3.28524	1.26529	0.000509482	0.795812	Null_Model_OpenChrom	human
ReMap_ChIP	hek293	BRD3	233	5781	0.0403044	189.789	13.1959	3.27457	1.22768	0.000529108	0.826467	Null_Model_OpenChrom	human
Cistrome_ChIP	HeLa-S3	ELK1	42	5781	0.00726518	25.5644	5.10961	3.2166	1.64291	0.000648597	1	Null_Model_OpenChrom	human
TxnFactorChIPV3	K562+IFNa6h	JUN	53	5781	0.00916796	33.7522	5.98803	3.21437	1.57027	0.000653658	1	Null_Model_OpenChrom	human
TxnFactorChIPV3	HepG2	CEBPD	104	5781	0.01799	76.3487	8.60728	3.21255	1.36217	0.000657805	1	Null_Model_OpenChrom	human
Pazar_Chip	IMR90_Senescent	P130	167	5781	0.0288877	131.363	11.1717	3.18996	1.27129	0.000711459	1	Null_Model_OpenChrom	human
Misc_ChIP	LoVo	GATA6	87	5781	0.0150493	62.966	7.60058	3.16212	1.3817	0.00078312	1	Null_Model_OpenChrom	human
TxnFactorChIPV3	HepG2	RFX5	65	5781	0.0112437	43.7043	6.77469	3.14342	1.48727	0.000834931	1	Null_Model_OpenChrom	human
Cistrome_ChIP	NCI-H441	SMAD3	350	5781	0.0605432	297.968	16.8329	3.09109	1.17462	0.000997132	1	Null_Model_OpenChrom	human
Cistrome_ChIP	K562	NFYB	110	5781	0.0190278	82.1279	9.04166	3.08263	1.33937	0.00102589	1	Null_Model_OpenChrom	human
Misc_ChIP	LoVo	ARNT	99	5781	0.0171251	72.7632	8.5554	3.06669	1.36058	0.00108222	1	Null_Model_OpenChrom	human
Misc_ChIP	LoVo	MZF1	180	5781	0.0311365	143.528	11.9681	3.04739	1.25411	0.00115417	1	Null_Model_OpenChrom	human
Cistrome_ChIP	HEK293T	BRD4	214	5781	0.0370178	174.13	13.1571	3.03031	1.22897	0.0012215	1	Null_Model_OpenChrom	human
TxnFactorChIPV3	HepG2	TBP	151	5781	0.02612	117.943	10.9117	3.02949	1.28028	0.00122484	1	Null_Model_OpenChrom	human
TxnFactorChIPV3	U87	REST	127	5781	0.0219685	97.024	9.94422	3.01442	1.30895	0.00128736	1	Null_Model_OpenChrom	human
TxnFactorChIPV3	MCF-7+vehicle	MYC	277	5781	0.0479156	231.015	15.2632	3.01279	1.19906	0.00129428	1	Null_Model_OpenChrom	human
TxnFactorChIPV3	H1-hESC	BACH1	105	5781	0.0181629	77.5165	9.14932	3.00389	1.35455	0.00133277	1	Null_Model_OpenChrom	human
TxnFactorChIPV3	K562+IFNa30	POLR2A	260	5781	0.0449749	218.149	14.0714	2.9742	1.19185	0.00146879	1	Null_Model_OpenChrom	human
TxnFactorChIPV3	K562	PHF8	228	5781	0.0394395	187.425	13.7199	2.95742	1.21649	0.00155111	1	Null_Model_OpenChrom	human
ReMap_ChIP	helas3_stim	STAT1	219	5781	0.0378827	179.731	13.3018	2.95215	1.21849	0.00157787	1	Null_Model_OpenChrom	human
Cistrome_ChIP	A549+IGG-RAB	MAX	50	5781	0.00864902	33.003	5.79163	2.93475	1.51501	0.00166907	1	Null_Model_OpenChrom	human
TxnFactorChIPV3	K562	ZNF143	206	5781	0.035634	168.316	12.9059	2.91993	1.22389	0.00175055	1	Null_Model_OpenChrom	human
Pazar_Chip	K562	EGR1	445	5781	0.0769763	387.678	19.6742	2.91355	1.14786	0.00178671	1	Null_Model_OpenChrom	human
Cistrome_ChIP	CD34+	POLR2A	306	5781	0.052932	260.145	15.7673	2.90824	1.17627	0.00181734	1	Null_Model_OpenChrom	human
TxnFactorChIPV3	H1-hESC	SP4	81	5781	0.0140114	58.2617	7.85337	2.89535	1.39028	0.00189368	1	Null_Model_OpenChrom	human
Pazar_Chip	erythroid	TAL1	45	5781	0.00778412	29.3217	5.42461	2.89022	1.5347	0.00192486	1	Null_Model_OpenChrom	human
TxnFactorChIPV3	K562+IFNg6h	POLR2A	293	5781	0.0506833	248.577	15.455	2.87431	1.17871	0.00202456	1	Null_Model_OpenChrom	human
TxnFactorChIPV3	HepG2	TAF1	200	5781	0.0345961	162.899	12.9765	2.85909	1.22775	0.00212429	1	Null_Model_OpenChrom	human
Cistrome_ChIP	LoVo	ETV7	31	5781	0.00536239	18.7602	4.28678	2.85524	1.65243	0.00215024	1	Null_Model_OpenChrom	human
TxnFactorChIPV3	U2OS	KAP1	141	5781	0.0243902	112.267	10.0779	2.85112	1.25594	0.00217827	1	Null_Model_OpenChrom	human
TxnFactorChIPV3	K562	FOS	118	5781	0.0204117	90.6114	9.62756	2.84481	1.30226	0.00222186	1	Null_Model_OpenChrom	human
TxnFactorChIPV3	H1-hESC	GTF2F1	49	5781	0.00847604	32.5934	5.817	2.82046	1.50337	0.00239778	1	Null_Model_OpenChrom	human
TxnFactorChIPV3	K562+IFNg30	POLR2A	291	5781	0.0503373	246.258	15.8813	2.81729	1.18169	0.00242152	1	Null_Model_OpenChrom	human
TxnFactorChIPV3	K562	SMARCA4	30	5781	0.00518941	18.2208	4.18452	2.81495	1.64647	0.00243923	1	Null_Model_OpenChrom	human
TxnFactorChIPV3	K562+IFNa6h	POLR2A	256	5781	0.044283	213.265	15.1823	2.81482	1.20039	0.00244025	1	Null_Model_OpenChrom	human
TxnFactorChIPV3	PFSK-1	SIN3AK20	75	5781	0.0129735	54.039	7.44671	2.81481	1.38789	0.00244034	1	Null_Model_OpenChrom	human
TxnFactorChIPV3	GM12875	CTCF	302	5781	0.0522401	257.389	15.9864	2.79058	1.17332	0.00263069	1	Null_Model_OpenChrom	human
Cistrome_ChIP	ECC-1	EP300	255	5781	0.04411	215.861	14.0315	2.78937	1.18131	0.00264057	1	Null_Model_OpenChrom	human
TxnFactorChIPV3	A549+DEX_100nM	CREB1	144	5781	0.0249092	114.868	10.4738	2.7814	1.25361	0.00270623	1	Null_Model_OpenChrom	human
Misc_ChIP	LoVo	HINFP	410	5781	0.070922	360.484	17.9108	2.76461	1.13736	0.00284954	1	Null_Model_OpenChrom	human
TxnFactorChIPV3	MCF-7+serum_stimulated_media	MYC	222	5781	0.0384017	185.58	13.2605	2.74646	1.19625	0.00301208	1	Null_Model_OpenChrom	human
Cistrome_ChIP	HaematopoieticProgenitorCell	SMAD1	147	5781	0.0254281	118.347	10.5001	2.72886	1.24211	0.00317772	1	Null_Model_OpenChrom	human
Cistrome_ChIP	A549	MYC	32	5781	0.00553537	19.8611	4.47143	2.71476	1.61119	0.00331619	1	Null_Model_OpenChrom	human
Cistrome_ChIP	EndothelialCell	FLI1	556	5781	0.0961771	496.345	22.0632	2.70384	1.12019	0.00342715	1	Null_Model_OpenChrom	human
TxnFactorChIPV3	H1-hESC	MXI1	78	5781	0.0134925	57.3906	7.63376	2.69977	1.35911	0.00346937	1	Null_Model_OpenChrom	human
TxnFactorChIPV3	H1-hESC	TAF7	108	5781	0.0186819	83.2408	9.17992	2.69711	1.29744	0.00349723	1	Null_Model_OpenChrom	human
Cistrome_ChIP	LNCaP	ETV1	159	5781	0.0275039	129.528	10.9444	2.69285	1.22753	0.00354225	1	Null_Model_OpenChrom	human
TxnFactorChIPV3	MCF10A-Er-Src+EtOH_0.01pct	MYC	298	5781	0.0515482	255.101	15.9553	2.68871	1.16817	0.00358644	1	Null_Model_OpenChrom	human
TxnFactorChIPV3	GM12874	CTCF	290	5781	0.0501643	248.187	15.6341	2.67448	1.16847	0.00374225	1	Null_Model_OpenChrom	human
TxnFactorChIPV3	A549+EtOH_0.02pct	SIX5	57	5781	0.00985989	39.8412	6.4296	2.66873	1.43068	0.00380697	1	Null_Model_OpenChrom	human
TxnFactorChIPV3	MCF10A-Er-Src+4OHTAM_1uM_36hr	E2F4	144	5781	0.0249092	115.49	10.7266	2.65792	1.24687	0.0039312	1	Null_Model_OpenChrom	human
TxnFactorChIPV3	HeLa-S3	TBP	182	5781	0.0314824	150.689	11.8473	2.64286	1.20778	0.0041105	1	Null_Model_OpenChrom	human
TxnFactorChIPV3	A549+EtOH_0.02pct	SIN3AK20	86	5781	0.0148763	64.8142	8.1737	2.59195	1.32687	0.00477171	1	Null_Model_OpenChrom	human
TxnFactorChIPV3	HepG2	RCOR1	61	5781	0.0105518	44.1109	6.51619	2.59187	1.38288	0.00477279	1	Null_Model_OpenChrom	human
Pazar_Chip	LS174T	TCF4	98	5781	0.0169521	75.2597	8.90081	2.55485	1.30216	0.00531165	1	Null_Model_OpenChrom	human
TxnFactorChIPV3	HCT-116	YY1	136	5781	0.0235253	108.904	10.7042	2.53132	1.24881	0.00568164	1	Null_Model_OpenChrom	human
TxnFactorChIPV3	PANC-1	TCF7L2	134	5781	0.0231794	107.287	10.6372	2.5113	1.24899	0.00601436	1	Null_Model_OpenChrom	human
ReMap_ChIP	293t	PHF8	104	5781	0.01799	81.5115	9.02985	2.49046	1.27589	0.00637881	1	Null_Model_OpenChrom	human
ReMap_ChIP	lcl_bcbl1	CTCF	321	5781	0.0555267	279.963	16.508	2.48589	1.14658	0.00646148	1	Null_Model_OpenChrom	human
TxnFactorChIPV3	H1-hESC	USF2	61	5781	0.0105518	44.4076	6.71042	2.47263	1.37364	0.00670607	1	Null_Model_OpenChrom	human
Cistrome_ChIP	T98G	EP300	318	5781	0.0550078	278.463	16.1468	2.44863	1.14198	0.0071701	1	Null_Model_OpenChrom	human
TxnFactorChIPV3	MCF10A-Er-Src+4OHTAM_1uM_4hr	MYC	205	5781	0.035461	173.393	12.9404	2.44253	1.18229	0.00729235	1	Null_Model_OpenChrom	human
Cistrome_ChIP	LoVo	YY1	37	5781	0.00640028	24.8801	5.00316	2.42244	1.48713	0.00770823	1	Null_Model_OpenChrom	human
TxnFactorChIPV3	NT2-D1	YY1	60	5781	0.0103788	43.9231	6.64764	2.41844	1.36602	0.00779357	1	Null_Model_OpenChrom	human
TxnFactorChIPV3	HeLa-S3	SMARCB1	105	5781	0.0181629	83.8721	8.79555	2.40211	1.25191	0.0081504	1	Null_Model_OpenChrom	human
Cistrome_ChIP	Neuroectoderm	EP300	116	5781	0.0200657	92.4545	9.91111	2.37566	1.25467	0.00875876	1	Null_Model_OpenChrom	human
ReMap_ChIP	caco2_diff	CDX2	119	5781	0.0205847	94.7443	10.2221	2.37288	1.25601	0.00882495	1	Null_Model_OpenChrom	human
Cistrome_ChIP	U87	MYC	220	5781	0.0380557	188.203	13.4662	2.36126	1.16895	0.00910636	1	Null_Model_OpenChrom	human
TxnFactorChIPV3	H1-hESC	SP2	29	5781	0.00501643	18.6104	4.42494	2.34797	1.55827	0.00943805	1	Null_Model_OpenChrom	human
TxnFactorChIPV3	K562	CCNT2	187	5781	0.0323473	157.05	12.8147	2.33716	1.1907	0.00971552	1	Null_Model_OpenChrom	human
Pazar_Chip	K562+BIO	GATA1	76	5781	0.0131465	58.1648	7.66171	2.32783	1.30663	0.00996054	1	Null_Model_OpenChrom	human
TxnFactorChIPV3	SK-N-SH	SIN3AK20	172	5781	0.0297526	144.362	11.928	2.3171	1.19145	0.0102491	1	Null_Model_OpenChrom	human
TxnFactorChIPV3	MCF-7+estrogen	MYC	105	5781	0.0181629	84.2198	9.0012	2.3086	1.24674	0.0104828	1	Null_Model_OpenChrom	human
TxnFactorChIPV3	H1-hESC	EP300	85	5781	0.0147033	66.6474	7.97838	2.3003	1.27537	0.0107157	1	Null_Model_OpenChrom	human
Cistrome_ChIP	HeLa	BRD4	81	5781	0.0140114	63.5614	7.60306	2.29363	1.27436	0.010906	1	Null_Model_OpenChrom	human
Misc_ChIP	LoVo	SP3	96	5781	0.0166061	76.3756	8.63798	2.27187	1.25695	0.0115472	1	Null_Model_OpenChrom	human
TxnFactorChIPV3	ECC-1+Genistein_100nM	ESR1	87	5781	0.0150493	67.7802	8.46756	2.26981	1.28356	0.0116095	1	Null_Model_OpenChrom	human
Cistrome_ChIP	A549	RELA	449	5781	0.0776682	406.307	18.8223	2.26823	1.10508	0.0116576	1	Null_Model_OpenChrom	human
Pazar_Chip	H1	TAF1	154	5781	0.026639	128.633	11.2032	2.26422	1.1972	0.0117802	1	Null_Model_OpenChrom	human
TxnFactorChIPV3	MCF-7+serum_starved_media	POLR2A	309	5781	0.053451	272.529	16.1879	2.25294	1.13382	0.0121313	1	Null_Model_OpenChrom	human
Misc_ChIP	LoVo	EGR1	213	5781	0.0368448	182.965	13.3957	2.24214	1.16416	0.0124761	1	Null_Model_OpenChrom	human
ReMap_ChIP	bt474	TFAP2C	457	5781	0.0790521	414.228	19.1256	2.23638	1.10326	0.0126634	1	Null_Model_OpenChrom	human
ReMap_ChIP	u87	MBD4	166	5781	0.0287148	139.544	11.8645	2.22981	1.18959	0.0128801	1	Null_Model_OpenChrom	human
Pazar_Chip	IMR90_shRbQuiescent	P130	89	5781	0.0153953	70.3736	8.37199	2.22484	1.26468	0.0130459	1	Null_Model_OpenChrom	human
Cistrome_ChIP	MCF-7	PML	92	5781	0.0159142	73.5035	8.3236	2.22218	1.25164	0.0131357	1	Null_Model_OpenChrom	human
TxnFactorChIPV3	HeLa-S3	TCF7L2	183	5781	0.0316554	155.638	12.5008	2.18878	1.1758	0.0143063	1	Null_Model_OpenChrom	human
Misc_ChIP	LoVo	ZFHX3	74	5781	0.0128006	57.5295	7.52538	2.18866	1.2863	0.0143107	1	Null_Model_OpenChrom	human
TxnFactorChIPV3	PFSK-1	TAF1	80	5781	0.0138384	63.3966	7.58812	2.18808	1.2619	0.014332	1	Null_Model_OpenChrom	human
TxnFactorChIPV3	A549+EtOH_0.02pct	TAF1	122	5781	0.0211036	100.868	9.88851	2.13701	1.2095	0.0162985	1	Null_Model_OpenChrom	human
ReMap_ChIP	pc3	JUND	46	5781	0.0079571	33.7962	5.72262	2.13255	1.3611	0.0164807	1	Null_Model_OpenChrom	human
TxnFactorChIPV3	A549+DEX_100nM	NR3C1	136	5781	0.0235253	113.559	10.6747	2.10222	1.19761	0.0177668	1	Null_Model_OpenChrom	human
ReMap_ChIP	nci_h3122	FOXA1	220	5781	0.0380557	192.186	13.4018	2.07541	1.14473	0.0189742	1	Null_Model_OpenChrom	human
ReMap_ChIP	u87_dmso	BRD4	108	5781	0.0186819	89.5504	8.9952	2.05104	1.20602	0.0201314	1	Null_Model_OpenChrom	human
Misc_ChIP	LoVo	NPAT	78	5781	0.0134925	62.5734	7.54075	2.04576	1.24654	0.0203899	1	Null_Model_OpenChrom	human
ReMap_ChIP	esc	SMAD3	58	5781	0.0100329	44.5125	6.59576	2.04488	1.30301	0.0204336	1	Null_Model_OpenChrom	human
Cistrome_ChIP	HeLa	MYC	29	5781	0.00501643	19.7552	4.54016	2.03622	1.46796	0.0208642	1	Null_Model_OpenChrom	human
Cistrome_ChIP	H1	EP300	121	5781	0.0209306	101.048	9.81752	2.03229	1.19745	0.0210622	1	Null_Model_OpenChrom	human
Cistrome_ChIP	U937	FLI1	251	5781	0.0434181	221.084	14.7762	2.02461	1.13532	0.0214538	1	Null_Model_OpenChrom	human
TxnFactorChIPV3	HeLa-S3	NFYA	58	5781	0.0100329	44.4056	6.74265	2.01618	1.30614	0.0218905	1	Null_Model_OpenChrom	human
TxnFactorChIPV3	HUVEC	POLR2A	479	5781	0.0828576	437.732	20.5924	2.00402	1.09428	0.0225337	1	Null_Model_OpenChrom	human
TxnFactorChIPV3	HepG2	YY1	178	5781	0.0307905	154.537	11.7159	2.00262	1.15182	0.0226091	1	Null_Model_OpenChrom	human
ReMap_ChIP	leiomyoma_ru486	NR3C3	161	5781	0.0278499	138.933	11.0462	1.99769	1.15883	0.0228749	1	Null_Model_OpenChrom	human
Cistrome_ChIP	MCF-7	MYC	313	5781	0.0541429	280.392	16.3557	1.9937	1.1163	0.0230922	1	Null_Model_OpenChrom	human
TxnFactorChIPV3	HepG2	NFIC	134	5781	0.0231794	112.891	10.6918	1.9743	1.18698	0.0241737	1	Null_Model_OpenChrom	human
Pazar_Chip	H1	2020-10-04	45	5781	0.00778412	33.3866	5.88722	1.97264	1.34785	0.0242681	1	Null_Model_OpenChrom	human
Misc_ChIP	LoVo	HES4	219	5781	0.0378827	192.646	13.3639	1.972	1.1368	0.024305	1	Null_Model_OpenChrom	human
Misc_ChIP	LoVo	JUN	185	5781	0.0320014	160.419	12.6583	1.94193	1.15323	0.026073	1	Null_Model_OpenChrom	human
Pazar_Chip	IMR90_Quiescent	RB1	39	5781	0.00674624	28.9351	5.22061	1.92792	1.34785	0.0269324	1	Null_Model_OpenChrom	human
TxnFactorChIPV3	HeLa-S3	MAX	275	5781	0.0475696	246.368	14.9778	1.91165	1.11622	0.0279604	1	Null_Model_OpenChrom	human
ReMap_ChIP	esc	PRDM14	29	5781	0.00501643	20.2717	4.58542	1.90348	1.43056	0.0284888	1	Null_Model_OpenChrom	human
TxnFactorChIPV3	K562	HMGN3	151	5781	0.02612	130.841	10.6914	1.88552	1.15407	0.0296797	1	Null_Model_OpenChrom	human
Cistrome_ChIP	HCT-116	SP1	194	5781	0.0335582	169.371	13.2149	1.86376	1.14542	0.0311778	1	Null_Model_OpenChrom	human
Pazar_Chip	IMR90_shRbSenescent	P130	180	5781	0.0311365	157.579	12.0808	1.85588	1.14228	0.031735	1	Null_Model_OpenChrom	human
ReMap_ChIP	mcf7_etoh	TFAP2C	264	5781	0.0456668	235.868	15.3568	1.83189	1.11927	0.0334842	1	Null_Model_OpenChrom	human
TxnFactorChIPV3	H1-hESC	JUND	117	5781	0.0202387	98.5974	10.0669	1.82803	1.18664	0.0337727	1	Null_Model_OpenChrom	human
Cistrome_ChIP	HeLa-S3	NFYA	56	5781	0.00968691	44.0779	6.59924	1.80658	1.27048	0.0354135	1	Null_Model_OpenChrom	human
TxnFactorChIPV3	HepG2	MYBL2	158	5781	0.0273309	136.803	11.7797	1.79944	1.15494	0.0359744	1	Null_Model_OpenChrom	human
Misc_ChIP	LoVo	CASP8AP2	126	5781	0.0217955	107.232	10.4347	1.79864	1.17502	0.0360376	1	Null_Model_OpenChrom	human
TxnFactorChIPV3	HeLa-S3	SMARCC2	32	5781	0.00553537	23.3087	4.83276	1.79841	1.37288	0.0360558	1	Null_Model_OpenChrom	human
Pazar_Chip	IMR90_Growing	RB1	40	5781	0.00691922	29.975	5.61893	1.78414	1.33444	0.0372002	1	Null_Model_OpenChrom	human
Misc_ChIP	LoVo	SP2	66	5781	0.0114167	53.1648	7.19637	1.78356	1.24142	0.0372476	1	Null_Model_OpenChrom	human
Pazar_Chip	hESC	EOMES	366	5781	0.0633108	334.882	17.4848	1.77971	1.09292	0.0375616	1	Null_Model_OpenChrom	human
Pazar_Chip	hESC	NANOG	340	5781	0.0588134	309.945	17.1703	1.75041	1.09697	0.0400241	1	Null_Model_OpenChrom	human
Misc_ChIP	LoVo	MED1	323	5781	0.0558727	294.343	16.4429	1.74284	1.09736	0.0406809	1	Null_Model_OpenChrom	human
TxnFactorChIPV3	HeLa-S3+IFNg30	STAT1	131	5781	0.0226604	112.937	10.365	1.74269	1.15994	0.0406941	1	Null_Model_OpenChrom	human
Cistrome_ChIP	HCT-116	EP300	102	5781	0.017644	86.5255	8.96703	1.72571	1.17884	0.0421995	1	Null_Model_OpenChrom	human
TxnFactorChIPV3	MCF10A-Er-Src+EtOH_0.01pct	POLR2A	324	5781	0.0560457	294.556	17.1564	1.71619	1.09996	0.0430638	1	Null_Model_OpenChrom	human
Misc_ChIP	LoVo	NFYA	77	5781	0.0133195	63.1349	8.08757	1.71438	1.21961	0.0432299	1	Null_Model_OpenChrom	human
TxnFactorChIPV3	HepG2	SRF	38	5781	0.00657326	28.9181	5.3366	1.70182	1.31406	0.0443948	1	Null_Model_OpenChrom	human
TxnFactorChIPV3	H1-hESC	POLR2A	346	5781	0.0598512	316.474	17.5729	1.68023	1.0933	0.0464562	1	Null_Model_OpenChrom	human
Cistrome_ChIP	HCT-116	YY1	300	5781	0.0518941	273.143	16.0789	1.67034	1.09833	0.0474264	1	Null_Model_OpenChrom	human
Cistrome_ChIP	Epithelial	RELA	108	5781	0.0186819	92.5025	9.33971	1.65931	1.16754	0.0485264	1	Null_Model_OpenChrom	human
TxnFactorChIPV3	HCT-116	POLR2A	399	5781	0.0690192	369.319	17.8879	1.6593	1.08037	0.0485277	1	Null_Model_OpenChrom	human
TxnFactorChIPV3	H1-hESC	TAF1	211	5781	0.0364989	188.994	13.4428	1.63701	1.11644	0.0508138	1	Null_Model_OpenChrom	human
Cistrome_ChIP	HeLa	RELA	108	5781	0.0186819	92.8262	9.38977	1.616	1.16346	0.0530476	1	Null_Model_OpenChrom	human
ReMap_ChIP	vcap_dex	NR3C1	82	5781	0.0141844	68.8122	8.19492	1.60927	1.19165	0.053779	1	Null_Model_OpenChrom	human
ReMap_ChIP	mcf7	TFAP2C	514	5781	0.088912	480.547	21.0436	1.58968	1.06961	0.0559539	1	Null_Model_OpenChrom	human
TxnFactorChIPV3	MCF10A-Er-Src+4OHTAM_1uM_36hr	POLR2A	304	5781	0.0525861	278.148	16.2873	1.58726	1.09294	0.0562271	1	Null_Model_OpenChrom	human
TxnFactorChIPV3	H1-hESC	GABPA	62	5781	0.0107248	50.9331	7.01915	1.57668	1.21728	0.057435	1	Null_Model_OpenChrom	human
TxnFactorChIPV3	K562	NFYA	38	5781	0.00657326	29.3207	5.51	1.5752	1.29601	0.0576057	1	Null_Model_OpenChrom	human
Misc_ChIP	PBMC	IRF5	90	5781	0.0155682	76.2128	8.77073	1.57196	1.1809	0.0579802	1	Null_Model_OpenChrom	human
TxnFactorChIPV3	ECC-1+Estradiol_10nM	ESR1	105	5781	0.0181629	90.6164	9.29821	1.54692	1.15873	0.0609409	1	Null_Model_OpenChrom	human
ReMap_ChIP	mcf7	ESR1	301	5781	0.0520671	276.786	15.9024	1.52265	1.08748	0.0639231	1	Null_Model_OpenChrom	human
TxnFactorChIPV3	K562	CEBPB	205	5781	0.035461	184.688	13.5894	1.49468	1.10998	0.0674996	1	Null_Model_OpenChrom	human
TxnFactorChIPV3	K562	RBBP5	168	5781	0.0290607	150.171	11.9432	1.49283	1.11873	0.0677406	1	Null_Model_OpenChrom	human
TxnFactorChIPV3	H1-hESC	TBP	166	5781	0.0287148	148.884	11.6412	1.47028	1.11496	0.070743	1	Null_Model_OpenChrom	human
ReMap_ChIP	bl41	CTCF	136	5781	0.0235253	119.686	11.1445	1.46384	1.1363	0.0716195	1	Null_Model_OpenChrom	human
Pazar_Chip	K562+BMP4	GATA2	36	5781	0.0062273	28.3566	5.26837	1.4508	1.26954	0.0734175	1	Null_Model_OpenChrom	human
TxnFactorChIPV3	HepG2	POLR2A	390	5781	0.0674624	364.637	17.5353	1.44638	1.06956	0.0740354	1	Null_Model_OpenChrom	human
TxnFactorChIPV3	HeLa-S3	POLR2A	391	5781	0.0676354	364.489	18.4212	1.43918	1.07274	0.0750497	1	Null_Model_OpenChrom	human
Misc_ChIP	LoVo	GMEB1	254	5781	0.043937	232.912	14.8485	1.4202	1.09054	0.0777742	1	Null_Model_OpenChrom	human
TxnFactorChIPV3	H1-hESC	MAX	100	5781	0.017298	87.4346	9.02829	1.39179	1.14371	0.0819938	1	Null_Model_OpenChrom	human
TxnFactorChIPV3	PANC-1	POLR2A	171	5781	0.0295797	153.957	12.2479	1.3915	1.1107	0.0820369	1	Null_Model_OpenChrom	human
Misc_ChIP	LoVo	ZNF407	192	5781	0.0332122	173.918	13.3205	1.35745	1.10397	0.0873188	1	Null_Model_OpenChrom	human
TxnFactorChIPV3	H1-hESC	USF1	142	5781	0.0245632	127.3	10.9015	1.34847	1.11548	0.0887538	1	Null_Model_OpenChrom	human
ReMap_ChIP	mcf7_xeno	ESR1	285	5781	0.0492994	264.43	15.4387	1.33239	1.07779	0.0913653	1	Null_Model_OpenChrom	human
Cistrome_ChIP	HeLa-S3	NFYB	54	5781	0.00934094	45.2607	6.62502	1.31913	1.19309	0.093563	1	Null_Model_OpenChrom	human
TxnFactorChIPV3	HeLa-S3	RCOR1	139	5781	0.0240443	124.582	11.2547	1.28103	1.11573	0.100091	1	Null_Model_OpenChrom	human
ReMap_ChIP	mcf7_e2	TFAP2C	275	5781	0.0475696	255.054	15.6146	1.2774	1.0782	0.100731	1	Null_Model_OpenChrom	human
TxnFactorChIPV3	ECC-1+DEX_100nM	NR3C1	66	5781	0.0114167	56.0759	7.79553	1.27305	1.17698	0.101501	1	Null_Model_OpenChrom	human
Misc_ChIP	LoVo	GLI2	182	5781	0.0314824	166.02	12.5693	1.27135	1.09625	0.101802	1	Null_Model_OpenChrom	human
TxnFactorChIPV3	PANC-1	REST	46	5781	0.0079571	38.3307	6.13902	1.24928	1.20008	0.105782	1	Null_Model_OpenChrom	human
TxnFactorChIPV3	HeLa-S3	NFYB	56	5781	0.00968691	47.6214	6.80217	1.23176	1.17594	0.10902	1	Null_Model_OpenChrom	human
ReMap_ChIP	mcf7	NR2F2	393	5781	0.0679813	370.459	18.4859	1.21939	1.06085	0.111349	1	Null_Model_OpenChrom	human
Cistrome_ChIP	ECC-1	YY1	180	5781	0.0311365	165.449	12.1395	1.19869	1.08795	0.115325	1	Null_Model_OpenChrom	human
Cistrome_ChIP	ME-1	ELF1	178	5781	0.0307905	163.025	12.7597	1.17362	1.09186	0.120274	1	Null_Model_OpenChrom	human
Cistrome_ChIP	FB0167P	MYC	39	5781	0.00674624	32.4176	5.62898	1.16938	1.20305	0.121125	1	Null_Model_OpenChrom	human
TxnFactorChIPV3	Gliobla	POLR2A	288	5781	0.0498184	268.684	16.5673	1.16589	1.07189	0.121829	1	Null_Model_OpenChrom	human
ReMap_ChIP	esc	SMAD4	49	5781	0.00847604	41.5315	6.40884	1.16535	1.17983	0.121939	1	Null_Model_OpenChrom	human
ReMap_ChIP	u87	MAX	471	5781	0.0814738	445.95	21.5624	1.16174	1.05617	0.12267	1	Null_Model_OpenChrom	human
Pazar_Chip	IMR90_Quiescent	P130	124	5781	0.0214496	111.815	10.5077	1.15961	1.10897	0.123103	1	Null_Model_OpenChrom	human
Cistrome_ChIP	Monocyte_CD14+	CTCF	299	5781	0.0517212	279.957	16.582	1.14841	1.06802	0.125399	1	Null_Model_OpenChrom	human
TxnFactorChIPV3	MCF-7+serum_stimulated_media	POLR2A	302	5781	0.0522401	283.472	16.4406	1.12699	1.06536	0.129872	1	Null_Model_OpenChrom	human
Misc_ChIP	LoVo	DBP	174	5781	0.0300986	160.169	12.5193	1.10479	1.08635	0.134625	1	Null_Model_OpenChrom	human
Cistrome_ChIP	Saos-2	TP73	87	5781	0.0150493	76.98	9.08645	1.10274	1.13016	0.13507	1	Null_Model_OpenChrom	human
Misc_ChIP	LoVo	GMEB2	314	5781	0.0543159	295.154	17.0925	1.1026	1.06385	0.1351	1	Null_Model_OpenChrom	human
Cistrome_ChIP	MCF-10A	MYC	400	5781	0.0691922	379.152	18.9506	1.10013	1.05499	0.135638	1	Null_Model_OpenChrom	human
Pazar_Chip	IMR90_Senescent	RB2	124	5781	0.0214496	112.369	10.602	1.09709	1.10351	0.136301	1	Null_Model_OpenChrom	human
TxnFactorChIPV3	SK-N-SH	TAF1	155	5781	0.026812	142.137	11.8095	1.08922	1.0905	0.138029	1	Null_Model_OpenChrom	human
TxnFactorChIPV3	K562	NFYB	60	5781	0.0103788	51.953	7.46129	1.07849	1.15489	0.140407	1	Null_Model_OpenChrom	human
Pazar_Chip	adipocyte	PPARg	103	5781	0.017817	92.6044	9.86465	1.05382	1.11226	0.145982	1	Null_Model_OpenChrom	human
TxnFactorChIPV3	HepG2	MBD4	51	5781	0.008822	43.8911	6.75464	1.05245	1.16197	0.146297	1	Null_Model_OpenChrom	human
TxnFactorChIPV3	A549	POLR2A	306	5781	0.052932	288.482	16.6485	1.05226	1.06073	0.146341	1	Null_Model_OpenChrom	human
TxnFactorChIPV3	K562	SAP30	101	5781	0.017471	91.6424	9.16744	1.02075	1.10211	0.153687	1	Null_Model_OpenChrom	human
Misc_ChIP	PBMC	STAT4	112	5781	0.0193738	102.418	10.0731	0.951287	1.09356	0.170729	1	Null_Model_OpenChrom	human
ReMap_ChIP	mcf7	AHR	40	5781	0.00691922	34.5055	5.82136	0.943853	1.15924	0.172622	1	Null_Model_OpenChrom	human
Cistrome_ChIP	NCI-H441	SMAD4	60	5781	0.0103788	53.3357	7.12441	0.935423	1.12495	0.174785	1	Null_Model_OpenChrom	human
TxnFactorChIPV3	H1-hESC	NRF1	40	5781	0.00691922	34.4895	5.93044	0.929187	1.15977	0.176396	1	Null_Model_OpenChrom	human
Misc_ChIP	LoVo	ASCL2	230	5781	0.0397855	216.919	14.4214	0.90705	1.0603	0.18219	1	Null_Model_OpenChrom	human
Cistrome_ChIP	H1	MYC	52	5781	0.00899498	45.8412	6.90288	0.892213	1.13435	0.186139	1	Null_Model_OpenChrom	human
ReMap_ChIP	hela	CTCF	90	5781	0.0155682	82.1139	8.89556	0.886522	1.09604	0.187668	1	Null_Model_OpenChrom	human
TxnFactorChIPV3	HepG2+forskolin	POLR2A	315	5781	0.0544888	300.483	16.5911	0.875014	1.04831	0.190783	1	Null_Model_OpenChrom	human
Pazar_Chip	U20S	ESR2	42	5781	0.00726518	36.7802	5.96923	0.874449	1.14192	0.190937	1	Null_Model_OpenChrom	human
Misc_ChIP	LoVo	ETV7	41	5781	0.0070922	35.7962	5.98234	0.869859	1.14537	0.192189	1	Null_Model_OpenChrom	human
TxnFactorChIPV3	H1-hESC	SRF	31	5781	0.00536239	26.5485	5.16913	0.86118	1.16768	0.19457	1	Null_Model_OpenChrom	human
Pazar_Chip	U20S+Doxycycline	Erbeta	42	5781	0.00726518	36.8711	6.05874	0.846524	1.1391	0.19863	1	Null_Model_OpenChrom	human
Misc_ChIP	LoVo	H3	833	5781	0.144093	811.538	25.4957	0.841771	1.02645	0.199958	1	Null_Model_OpenChrom	human
Cistrome_ChIP	HEK293	BRD2	580	5781	0.100329	561.546	21.9931	0.839061	1.03286	0.200718	1	Null_Model_OpenChrom	human
Misc_ChIP	LoVo	RFX1	319	5781	0.0551808	304.838	16.9137	0.837302	1.04646	0.201211	1	Null_Model_OpenChrom	human
ReMap_ChIP	fibro_wl38_a95	CTCF	148	5781	0.0256011	138.648	11.3157	0.826434	1.06745	0.204279	1	Null_Model_OpenChrom	human
Pazar_Chip	IMR90_Senescent	RB1	66	5781	0.0114167	59.5924	7.83771	0.817534	1.10752	0.206812	1	Null_Model_OpenChrom	human
Cistrome_ChIP	H9	EP300	209	5781	0.0361529	198.122	13.3622	0.814095	1.05491	0.207795	1	Null_Model_OpenChrom	human
TxnFactorChIPV3	A549+EtOH_0.02pct	TCF12	160	5781	0.0276769	150.694	11.7771	0.790151	1.06175	0.21472	1	Null_Model_OpenChrom	human
ReMap_ChIP	asc	PPARG	256	5781	0.044283	244.054	15.3857	0.77644	1.04895	0.218745	1	Null_Model_OpenChrom	human
TxnFactorChIPV3	IMR90	POLR2A	264	5781	0.0456668	251.859	15.7587	0.770422	1.0482	0.220525	1	Null_Model_OpenChrom	human
TxnFactorChIPV3	HEK293	POLR2A	220	5781	0.0380557	209.006	14.4085	0.763024	1.0526	0.222725	1	Null_Model_OpenChrom	human
Misc_ChIP	LoVo	ETV4	83	5781	0.0143574	76.4256	8.7523	0.751166	1.08602	0.226276	1	Null_Model_OpenChrom	human
Misc_ChIP	LoVo	RXRA	465	5781	0.0804359	449.706	20.5534	0.744097	1.03401	0.228409	1	Null_Model_OpenChrom	human
Cistrome_ChIP	NT2-D1	YY1	91	5781	0.0157412	84.3417	9.19789	0.723899	1.07894	0.234564	1	Null_Model_OpenChrom	human
Cistrome_ChIP	A549	EP300	227	5781	0.0392666	216.26	15.1005	0.71125	1.04966	0.238465	1	Null_Model_OpenChrom	human
Pazar_Chip	MCF7	TRIM24	50	5781	0.00864902	45.3616	6.68499	0.693847	1.10225	0.243889	1	Null_Model_OpenChrom	human
TxnFactorChIPV3	K562	MAFF	90	5781	0.0155682	83.8302	9.14512	0.674659	1.0736	0.249946	1	Null_Model_OpenChrom	human
TxnFactorChIPV3	HeLa-S3	PRDM1	29	5781	0.00501643	25.5554	5.14851	0.669039	1.13479	0.251735	1	Null_Model_OpenChrom	human
TxnFactorChIPV3	ECC-1+DMSO_0.02pct	POLR2A	305	5781	0.052759	293.946	16.7874	0.658466	1.03761	0.255119	1	Null_Model_OpenChrom	human
TxnFactorChIPV3	K562	MAFK	80	5781	0.0138384	74.4476	8.57995	0.647142	1.07458	0.25877	1	Null_Model_OpenChrom	human
Pazar_Chip	hESC	CTCF	341	5781	0.0589863	330.2	17.1348	0.630309	1.03271	0.264246	1	Null_Model_OpenChrom	human
Pazar_Chip	MCF7+estrogen	ER	29	5781	0.00501643	25.7393	5.21219	0.625598	1.12668	0.265789	1	Null_Model_OpenChrom	human
Cistrome_ChIP	H1	SP4	229	5781	0.0396125	220.098	14.5539	0.611664	1.04045	0.27038	1	Null_Model_OpenChrom	human
TxnFactorChIPV3	T-47D+DMSO_0.02pct	EP300	95	5781	0.0164331	89.5305	8.97894	0.609151	1.06109	0.271212	1	Null_Model_OpenChrom	human
ReMap_ChIP	saos	TAp73a	119	5781	0.0205847	112.468	10.7291	0.608856	1.05808	0.27131	1	Null_Model_OpenChrom	human
Misc_ChIP	LoVo	USF2	52	5781	0.00899498	47.9091	6.95376	0.588302	1.08539	0.278165	1	Null_Model_OpenChrom	human
TxnFactorChIPV3	A549+EtOH_0.02pct	POLR2A	359	5781	0.0621	348.599	18.2245	0.570693	1.02984	0.284104	1	Null_Model_OpenChrom	human
TxnFactorChIPV3	HeLa-S3	SMARCC1	84	5781	0.0145304	79.0609	8.78096	0.562474	1.06247	0.286897	1	Null_Model_OpenChrom	human
TxnFactorChIPV3	MCF-7	POLR2A	254	5781	0.043937	245.481	15.242	0.558949	1.03471	0.288098	1	Null_Model_OpenChrom	human
TxnFactorChIPV3	A549+EtOH_0.02pct	ATF3	56	5781	0.00968691	52.025	7.31248	0.543595	1.07641	0.29336	1	Null_Model_OpenChrom	human
TxnFactorChIPV3	HL-60	CTCF	116	5781	0.0200657	110.301	10.636	0.53585	1.05167	0.296031	1	Null_Model_OpenChrom	human
Misc_ChIP	LoVo	NFE2L2	265	5781	0.0458398	256.502	16.0738	0.528654	1.03313	0.298523	1	Null_Model_OpenChrom	human
TxnFactorChIPV3	HepG2	SP1	162	5781	0.0280228	155.573	12.3167	0.521778	1.04131	0.300913	1	Null_Model_OpenChrom	human
Pazar_Chip	U20S+DoxycyclineandE2	Erbeta	72	5781	0.0124546	67.7383	8.1726	0.521467	1.06291	0.301021	1	Null_Model_OpenChrom	human
TxnFactorChIPV3	HeLa-S3	MAFK	69	5781	0.0119357	64.8052	8.04481	0.52143	1.06473	0.301034	1	Null_Model_OpenChrom	human
Misc_ChIP	LoVo	TFDP1	146	5781	0.0252551	139.998	11.657	0.514883	1.04287	0.303317	1	Null_Model_OpenChrom	human
Pazar_Chip	CD34+BIO	GATA1	61	5781	0.0105518	57.016	7.74569	0.514352	1.06988	0.303503	1	Null_Model_OpenChrom	human
Misc_ChIP	LoVo	NFAT5	305	5781	0.052759	296.793	16.0194	0.512304	1.02765	0.304219	1	Null_Model_OpenChrom	human
TxnFactorChIPV3	K562	SMC3	141	5781	0.0243902	134.987	11.8265	0.508432	1.04454	0.305575	1	Null_Model_OpenChrom	human
Misc_ChIP	LoVo	ATF1	113	5781	0.0195468	107.712	10.4231	0.507307	1.04909	0.30597	1	Null_Model_OpenChrom	human
TxnFactorChIPV3	ECC-1+BPA_100nM	ESR1	29	5781	0.00501643	26.3526	5.31813	0.497798	1.10046	0.309313	1	Null_Model_OpenChrom	human
ReMap_ChIP	hct116	TAF3	81	5781	0.0140114	76.7852	8.49746	0.496005	1.05489	0.309945	1	Null_Model_OpenChrom	human
Misc_ChIP	LoVo	CEBPB	335	5781	0.0579485	326.114	18.0799	0.491493	1.02725	0.311539	1	Null_Model_OpenChrom	human
ReMap_ChIP	t47d	NR3C3	118	5781	0.0204117	112.976	10.4667	0.479997	1.04447	0.315615	1	Null_Model_OpenChrom	human
TxnFactorChIPV3	H1-hESC	SIN3AK20	91	5781	0.0157412	86.5814	9.27446	0.476425	1.05103	0.316886	1	Null_Model_OpenChrom	human
TxnFactorChIPV3	HepG2	RXRA	102	5781	0.017644	97.4515	9.70525	0.468659	1.04667	0.319657	1	Null_Model_OpenChrom	human
Misc_ChIP	LoVo	ERM	194	5781	0.0335582	188.234	13.119	0.439532	1.03063	0.330138	1	Null_Model_OpenChrom	human
TxnFactorChIPV3	HEK293	TCF7L2	60	5781	0.0103788	56.8661	7.35079	0.426331	1.05511	0.334933	1	Null_Model_OpenChrom	human
Cistrome_ChIP	EWS502	FLI1	607	5781	0.104999	597.122	23.4157	0.42186	1.01654	0.336564	1	Null_Model_OpenChrom	human
TxnFactorChIPV3	A549+EtOH_0.02pct	BCL3	66	5781	0.0114167	63.1469	7.80842	0.365394	1.04518	0.357409	1	Null_Model_OpenChrom	human
Misc_ChIP	LoVo	KLF5	378	5781	0.0653866	371.312	18.6942	0.357775	1.01801	0.360256	1	Null_Model_OpenChrom	human
Misc_ChIP	LoVo	ESRRA	59	5781	0.0102058	56.4725	7.1951	0.351277	1.04476	0.36269	1	Null_Model_OpenChrom	human
Cistrome_ChIP	H1	SP1	222	5781	0.0384017	217.509	14.3755	0.312373	1.02065	0.377379	1	Null_Model_OpenChrom	human
Pazar_Chip	PC3	GABPA	49	5781	0.00847604	46.97	6.70083	0.302943	1.04322	0.380967	1	Null_Model_OpenChrom	human
TxnFactorChIPV3	HEK293-T-REx	ZNF263	223	5781	0.0385746	218.914	14.3904	0.283933	1.01866	0.388231	1	Null_Model_OpenChrom	human
Pazar_Chip	Saos	Tp73alpha	145	5781	0.0250822	141.873	11.9342	0.26201	1.02204	0.396657	1	Null_Model_OpenChrom	human
TxnFactorChIPV3	HeLa-S3	E2F1	115	5781	0.0198928	112.889	10.4923	0.201184	1.0187	0.420277	1	Null_Model_OpenChrom	human
TxnFactorChIPV3	HepG2	ARID3A	105	5781	0.0181629	103.349	9.99817	0.165165	1.01598	0.434407	1	Null_Model_OpenChrom	human
Misc_ChIP	LoVo	YY1	120	5781	0.0207577	118.193	11.0526	0.163509	1.01529	0.435059	1	Null_Model_OpenChrom	human
TxnFactorChIPV3	HepG2	FOSL2	149	5781	0.0257741	147.282	11.7984	0.145637	1.01167	0.442104	1	Null_Model_OpenChrom	human
ReMap_ChIP	ls180_veh	CEBPB	374	5781	0.0646947	371.327	18.7151	0.142843	1.0072	0.443207	1	Null_Model_OpenChrom	human
TxnFactorChIPV3	PANC-1	SIN3AK20	80	5781	0.0138384	78.7842	8.81484	0.137925	1.01543	0.44515	1	Null_Model_OpenChrom	human
ReMap_ChIP	lncap	CTCF	234	5781	0.0404774	232.426	14.8217	0.106224	1.00677	0.457702	1	Null_Model_OpenChrom	human
Misc_ChIP	LoVo	CEBPG	60	5781	0.0103788	59.1818	7.74254	0.105674	1.01382	0.457921	1	Null_Model_OpenChrom	human
Cistrome_ChIP	HeLa-S3	MYC	197	5781	0.0340771	195.788	13.7598	0.0880675	1.00619	0.464912	1	Null_Model_OpenChrom	human
Cistrome_ChIP	H9	TP53	49	5781	0.00847604	48.5265	6.88546	0.068772	1.00976	0.472586	1	Null_Model_OpenChrom	human
Misc_ChIP	LoVo	ZBED4	146	5781	0.0252551	145.199	12.2002	0.0656708	1.00552	0.47382	1	Null_Model_OpenChrom	human
TxnFactorChIPV3	HepG2	HDAC2	124	5781	0.0214496	123.585	11.303	0.0366794	1.00335	0.48537	1	Null_Model_OpenChrom	human
ReMap_ChIP	esc	SMAD2+3	47	5781	0.00813008	46.7792	6.86718	0.0321499	1.00472	0.487176	1	Null_Model_OpenChrom	human
Cistrome_ChIP	HEK293	BRD3	131	5781	0.0226604	130.687	11.4512	0.0273062	1.00239	0.489108	1	Null_Model_OpenChrom	human
TxnFactorChIPV3	U87	POLR2A	291	5781	0.0503373	290.874	16.8373	0.00747589	1.00043	0.497018	1	Null_Model_OpenChrom	human
TxnFactorChIPV3	SK-N-SH_RA	YY1	131	5781	0.0226604	130.926	11.3712	0.00650116	1.00056	0.497406	1	Null_Model_OpenChrom	human
Cistrome_ChIP	BG03	SMAD3	16	5781	0.00276769	14.7453	3.68484	0	1.08509	0.5	1	Null_Model_OpenChrom	human
Cistrome_ChIP	CD34+	GFI1B	3	5781	0.000518941	2.1009	1.50493	0	1.42796	0.5	1	Null_Model_OpenChrom	human
Cistrome_ChIP	CD34+	IRF2	28	5781	0.00484345	7.05994	2.73174	0	3.96604	0.5	1	Null_Model_OpenChrom	human
Cistrome_ChIP	CD34+	NFE2	6	5781	0.00103788	2.03796	1.47735	0	2.94412	0.5	1	Null_Model_OpenChrom	human
Cistrome_ChIP	CD34+	TAL1	24	5781	0.00415153	17.1958	4.19042	0	1.39569	0.5	1	Null_Model_OpenChrom	human
Cistrome_ChIP	EndothelialCell	EP300	23	5781	0.00397855	9.68631	3.14984	0	2.37448	0.5	1	Null_Model_OpenChrom	human
Cistrome_ChIP	FB8470	MYC	18	5781	0.00311365	12.8482	3.53312	0	1.40098	0.5	1	Null_Model_OpenChrom	human
Cistrome_ChIP	GM12878	ELK1	18	5781	0.00311365	4.36464	2.09569	0	4.12406	0.5	1	Null_Model_OpenChrom	human
Cistrome_ChIP	GM12878	NFYA	4	5781	0.000691922	5.96503	2.48068	0	0.670574	0.5	1	Null_Model_OpenChrom	human
Cistrome_ChIP	GM12878	TP53	14	5781	0.00242173	4.30769	2.01128	0	3.25	0.5	1	Null_Model_OpenChrom	human
Cistrome_ChIP	GM12878	YY1	7	5781	0.00121086	4.07892	2.06465	0	1.71614	0.5	1	Null_Model_OpenChrom	human
Cistrome_ChIP	H1	SP2	21	5781	0.00363259	17.5415	4.28539	0	1.19716	0.5	1	Null_Model_OpenChrom	human
Cistrome_ChIP	H54	MYC	12	5781	0.00207577	9.34266	2.97984	0	1.28443	0.5	1	Null_Model_OpenChrom	human
Cistrome_ChIP	H929	SPIB	28	5781	0.00484345	2.91508	1.91671	0	9.60521	0.5	1	Null_Model_OpenChrom	human
Cistrome_ChIP	HaematopoieticProgenitorCell	IKZF1	26	5781	0.00449749	6.21778	2.55862	0	4.18156	0.5	1	Null_Model_OpenChrom	human
Cistrome_ChIP	HCC95	TP63	21	5781	0.00363259	25.7602	4.93239	0	0.81521	0.5	1	Null_Model_OpenChrom	human
Cistrome_ChIP	HEK293	BRD4	27	5781	0.00467047	24.3057	4.60895	0	1.11085	0.5	1	Null_Model_OpenChrom	human
Cistrome_ChIP	HEK293T	EP300	27	5781	0.00467047	30.8082	5.43187	0	0.87639	0.5	1	Null_Model_OpenChrom	human
Cistrome_ChIP	HeLa-S3	IRF3	12	5781	0.00207577	8.84116	2.94682	0	1.35729	0.5	1	Null_Model_OpenChrom	human
Cistrome_ChIP	HeLa	YY1	9	5781	0.00155682	7.53247	2.75303	0	1.19483	0.5	1	Null_Model_OpenChrom	human
Cistrome_ChIP	HepG2	SP2	23	5781	0.00397855	17.4356	4.02841	0	1.31914	0.5	1	Null_Model_OpenChrom	human
Cistrome_ChIP	IMR90	RELA	10	5781	0.0017298	7.59441	2.67307	0	1.31676	0.5	1	Null_Model_OpenChrom	human
Cistrome_ChIP	IMR90	TP53	5	5781	0.000864902	4.00899	1.99472	0	1.2472	0.5	1	Null_Model_OpenChrom	human
Cistrome_ChIP	K562	SP1	26	5781	0.00449749	9.46653	3.11851	0	2.74652	0.5	1	Null_Model_OpenChrom	human
Cistrome_ChIP	K562	STAT1	3	5781	0.000518941	4.7043	2.18963	0	0.637715	0.5	1	Null_Model_OpenChrom	human
Cistrome_ChIP	K562	STAT2	27	5781	0.00467047	9.24975	3.19587	0	2.919	0.5	1	Null_Model_OpenChrom	human
Cistrome_ChIP	Keratinocyte	TP63	20	5781	0.00345961	18.1678	4.48908	0	1.10085	0.5	1	Null_Model_OpenChrom	human
Cistrome_ChIP	KYSE-70	TP63	14	5781	0.00242173	14.4655	3.75727	0	0.967818	0.5	1	Null_Model_OpenChrom	human
Cistrome_ChIP	LoVo	ELF2	8	5781	0.00138384	4.93007	2.18749	0	1.6227	0.5	1	Null_Model_OpenChrom	human
Cistrome_ChIP	LoVo	EP300	9	5781	0.00155682	6.28871	2.46811	0	1.43114	0.5	1	Null_Model_OpenChrom	human
Cistrome_ChIP	LoVo	SP1	17	5781	0.00294067	14.4476	3.7223	0	1.17667	0.5	1	Null_Model_OpenChrom	human
Cistrome_ChIP	LoVo	SP2	5	5781	0.000864902	7.38861	2.75678	0	0.676717	0.5	1	Null_Model_OpenChrom	human
Cistrome_ChIP	LoVo	TP73	15	5781	0.00259471	15.5704	3.9698	0	0.963365	0.5	1	Null_Model_OpenChrom	human
Cistrome_ChIP	Lymphocyte	STAT1	3	5781	0.000518941	3.35365	1.90966	0	0.894549	0.5	1	Null_Model_OpenChrom	human
Cistrome_ChIP	Lymphocyte	STAT4	4	5781	0.000691922	3.26573	1.83884	0	1.22484	0.5	1	Null_Model_OpenChrom	human
Cistrome_ChIP	PC-3	ETV4	16	5781	0.00276769	13.1878	3.64097	0	1.21324	0.5	1	Null_Model_OpenChrom	human
Cistrome_ChIP	Proerythroblast_CD34+	IRF2	28	5781	0.00484345	7.05095	2.71411	0	3.9711	0.5	1	Null_Model_OpenChrom	human
Cistrome_ChIP	THP-1	VDR	22	5781	0.00380557	5.004	2.27991	0	4.39649	0.5	1	Null_Model_OpenChrom	human
Cistrome_ChIP	T_Lymphocyte	STAT5	5	5781	0.000864902	3.74426	1.97447	0	1.33538	0.5	1	Null_Model_OpenChrom	human
Cistrome_ChIP	TT	TP63	26	5781	0.00449749	31.6653	5.46689	0	0.821087	0.5	1	Null_Model_OpenChrom	human
Cistrome_ChIP	U2OS	TP53	17	5781	0.00294067	14.4835	3.75046	0	1.17375	0.5	1	Null_Model_OpenChrom	human
Misc_ChIP	BCells	p65	15	5781	0.00259471	2.76324	1.71257	0	5.42842	0.5	1	Null_Model_OpenChrom	human
Misc_ChIP	Jurkat	TAT	7	5781	0.00121086	6.40959	2.62146	0	1.09211	0.5	1	Null_Model_OpenChrom	HIV
Misc_ChIP	LoVo	AEBP2	27	5781	0.00467047	25.7253	4.90321	0	1.04955	0.5	1	Null_Model_OpenChrom	human
Misc_ChIP	LoVo	CREB3L4	21	5781	0.00363259	34.4565	5.86535	0	0.609463	0.5	1	Null_Model_OpenChrom	human
Misc_ChIP	LoVo	HES2	19	5781	0.00328663	8.91508	3.00263	0	2.13122	0.5	1	Null_Model_OpenChrom	human
Misc_ChIP	LoVo	NR2F2	16	5781	0.00276769	11.3297	3.32584	0	1.41222	0.5	1	Null_Model_OpenChrom	human
Misc_ChIP	LoVo	TCF12	27	5781	0.00467047	23.5045	4.79419	0	1.14872	0.5	1	Null_Model_OpenChrom	human
Misc_ChIP	LoVo	TFAP2A	28	5781	0.00484345	27.5514	5.29146	0	1.01628	0.5	1	Null_Model_OpenChrom	human
Misc_ChIP	LoVo	ZNF236	9	5781	0.00155682	8.14985	2.97145	0	1.10431	0.5	1	Null_Model_OpenChrom	human
Misc_ChIP	Raji	EBNA1	2	5781	0.000345961	1.44456	1.16068	0	1.38451	0.5	1	Null_Model_OpenChrom	EBV
Pazar_Chip	CD34+eryth	SMAD1	21	5781	0.00363259	13.8651	3.6844	0	1.51459	0.5	1	Null_Model_OpenChrom	human
Pazar_Chip	DFB	IGF1R	19	5781	0.00328663	0.602398	0.962161	0	31.5406	0.5	1	Null_Model_OpenChrom	human
Pazar_Chip	endoderm	SMAD2-3	14	5781	0.00242173	11.5914	3.3743	0	1.20779	0.5	1	Null_Model_OpenChrom	human
Pazar_Chip	endoderm	SMAD3	9	5781	0.00155682	9.26773	2.99136	0	0.971111	0.5	1	Null_Model_OpenChrom	human
Pazar_Chip	endoderm	SMAD4	11	5781	0.00190278	18.2098	4.21805	0	0.604071	0.5	1	Null_Model_OpenChrom	human
Pazar_Chip	H1	KLF4	26	5781	0.00449749	22.3407	4.64918	0	1.1638	0.5	1	Null_Model_OpenChrom	human
Pazar_Chip	H1	SOX2	12	5781	0.00207577	27.0889	5.12709	0	0.442986	0.5	1	Null_Model_OpenChrom	human
Pazar_Chip	hESC	SMAD3	19	5781	0.00328663	15.3117	3.94978	0	1.24088	0.5	1	Null_Model_OpenChrom	human
Pazar_Chip	hESC	SMAD4	27	5781	0.00467047	23.4156	4.88683	0	1.15308	0.5	1	Null_Model_OpenChrom	human
Pazar_Chip	HSPC	MEIS1	1	5781	0.00017298	1.27173	1.09274	0	0.786332	0.5	1	Null_Model_OpenChrom	human
Pazar_Chip	HSPC	SPI1	7	5781	0.00121086	6.77522	2.68708	0	1.03318	0.5	1	Null_Model_OpenChrom	human
Pazar_Chip	IMR90	TP53	6	5781	0.00103788	6.82517	2.5916	0	0.879098	0.5	1	Null_Model_OpenChrom	human
Pazar_Chip	K562+C	CEBPA	12	5781	0.00207577	6.4036	2.5739	0	1.87395	0.5	1	Null_Model_OpenChrom	human
Pazar_Chip	LN229	SOX2	7	5781	0.00121086	7.15085	2.72254	0	0.978905	0.5	1	Null_Model_OpenChrom	human
Pazar_Chip	LNCaP	NKX31	13	5781	0.00224875	20.7672	4.71813	0	0.625986	0.5	1	Null_Model_OpenChrom	human
Pazar_Chip	LS180	VDR	15	5781	0.00259471	7.52547	2.77842	0	1.99323	0.5	1	Null_Model_OpenChrom	human
Pazar_Chip	LS180+Veh	RXR	19	5781	0.00328663	3.78621	2.01798	0	5.01821	0.5	1	Null_Model_OpenChrom	human
Pazar_Chip	MCF7	TFAP2C	5	5781	0.000864902	4.98501	2.17595	0	1.00301	0.5	1	Null_Model_OpenChrom	human
Pazar_Chip	U20S+10M-Etoposide	P53	22	5781	0.00380557	15.8731	3.81482	0	1.38599	0.5	1	Null_Model_OpenChrom	human
Pazar_Chip	U20S+10M-Etoposide	p53-pS15	7	5781	0.00121086	5.81718	2.42807	0	1.20333	0.5	1	Null_Model_OpenChrom	human
Pazar_Chip	U20S+10M-Etoposide	p53-pS46	8	5781	0.00138384	2.6024	1.57155	0	3.07409	0.5	1	Null_Model_OpenChrom	human
Pazar_Chip	U20S+5nM-Actinomycin-D	P53	27	5781	0.00467047	10.7483	3.28246	0	2.51204	0.5	1	Null_Model_OpenChrom	human
Pazar_Chip	U20S+5nM-Actinomycin-D	p53-pS15	8	5781	0.00138384	5.64236	2.39248	0	1.41785	0.5	1	Null_Model_OpenChrom	human
ReMap_ChIP	bgo3	SMAD3	19	5781	0.00328663	7.3986	2.62144	0	2.56805	0.5	1	Null_Model_OpenChrom	human
ReMap_ChIP	bt20	HSF1	3	5781	0.000518941	4.11389	1.99274	0	0.729237	0.5	1	Null_Model_OpenChrom	human
ReMap_ChIP	c42b_dht	FOXA1	24	5781	0.00415153	48.4146	6.85485	0	0.495718	0.5	1	Null_Model_OpenChrom	human
ReMap_ChIP	c42b_etoh	FOXA1	13	5781	0.00224875	26.1638	5.04927	0	0.496869	0.5	1	Null_Model_OpenChrom	human
ReMap_ChIP	CD34_prog_bio	TCF7L2	25	5781	0.00432451	5.29271	2.39901	0	4.72348	0.5	1	Null_Model_OpenChrom	human
ReMap_ChIP	cd4_ifng	STAT1	28	5781	0.00484345	8.79021	2.99632	0	3.18536	0.5	1	Null_Model_OpenChrom	human
ReMap_ChIP	cd4_il12	STAT5A	27	5781	0.00467047	4.81319	2.30349	0	5.60959	0.5	1	Null_Model_OpenChrom	human
ReMap_ChIP	esc	KLF4	19	5781	0.00328663	3.85115	1.95623	0	4.93359	0.5	1	Null_Model_OpenChrom	human
ReMap_ChIP	esc	SMARCA4	16	5781	0.00276769	51.8791	7.01686	0	0.308409	0.5	1	Null_Model_OpenChrom	human
ReMap_ChIP	hela	GATAD1	21	5781	0.00363259	6.47852	2.56472	0	3.24148	0.5	1	Null_Model_OpenChrom	human
ReMap_ChIP	hela_s3_s	SFMBT1	6	5781	0.00103788	0.704296	0.900262	0	8.51915	0.5	1	Null_Model_OpenChrom	human
ReMap_ChIP	imr90_growing	E2F7	19	5781	0.00328663	6.32667	2.54287	0	3.00316	0.5	1	Null_Model_OpenChrom	human
ReMap_ChIP	imr90_senescent_shluc	TP53	5	5781	0.000864902	1.98002	1.39771	0	2.52523	0.5	1	Null_Model_OpenChrom	human
ReMap_ChIP	lncap1f5	AR	19	5781	0.00328663	35.026	5.78354	0	0.542455	0.5	1	Null_Model_OpenChrom	human
ReMap_ChIP	lncap_1f5_dht	AR	9	5781	0.00155682	16.3596	4.12753	0	0.550134	0.5	1	Null_Model_OpenChrom	human
ReMap_ChIP	lncap1f5	NR3C1	16	5781	0.00276769	21.5734	4.71093	0	0.741653	0.5	1	Null_Model_OpenChrom	human
ReMap_ChIP	lncap_dht	TFAP4	8	5781	0.00138384	7.75125	2.7758	0	1.03209	0.5	1	Null_Model_OpenChrom	human
ReMap_ChIP	ls180_veh	VDR	14	5781	0.00242173	0.357642	0.740246	0	39.1453	0.5	1	Null_Model_OpenChrom	human
ReMap_ChIP	mcf7	ARNT	23	5781	0.00397855	19.6713	4.30336	0	1.16921	0.5	1	Null_Model_OpenChrom	human
ReMap_ChIP	plasma_jq1	CDK9	22	5781	0.00380557	1.11089	1.25327	0	19.804	0.5	1	Null_Model_OpenChrom	human
ReMap_ChIP	t47d_r30	NR3C3	28	5781	0.00484345	2.21978	1.68927	0	12.6139	0.5	1	Null_Model_OpenChrom	human
ReMap_ChIP	t47d_r360	NR3C3	24	5781	0.00415153	2.8022	1.81737	0	8.56471	0.5	1	Null_Model_OpenChrom	human
ReMap_ChIP	t47d_r5	NR3C3	26	5781	0.00449749	3.04895	1.92889	0	8.52752	0.5	1	Null_Model_OpenChrom	human
ReMap_ChIP	t47d_r60	NR3C3	24	5781	0.00415153	4.02398	2.04192	0	5.96425	0.5	1	Null_Model_OpenChrom	human
ReMap_ChIP	vcap_dht18hr	ERG	24	5781	0.00415153	63.4695	8.08834	0	0.378134	0.5	1	Null_Model_OpenChrom	human
TxnFactorChIPV3	A549+DEX_100nM	FOXA1	15	5781	0.00259471	37.5854	6.15182	0	0.399091	0.5	1	Null_Model_OpenChrom	human
TxnFactorChIPV3	A549+DEX_500pM	NR3C1	10	5781	0.0017298	7.62737	2.69555	0	1.31107	0.5	1	Null_Model_OpenChrom	human
TxnFactorChIPV3	Dnd41	EZH2	25	5781	0.00432451	21.1319	4.69666	0	1.18305	0.5	1	Null_Model_OpenChrom	human
TxnFactorChIPV3	GM12801	CTCF	25	5781	0.00432451	19.6244	4.39804	0	1.27393	0.5	1	Null_Model_OpenChrom	human
TxnFactorChIPV3	GM12878	BRCA1	13	5781	0.00224875	4.53546	2.14313	0	2.8663	0.5	1	Null_Model_OpenChrom	human
TxnFactorChIPV3	GM12878	NFE2	23	5781	0.00397855	5.12288	2.35412	0	4.48966	0.5	1	Null_Model_OpenChrom	human
TxnFactorChIPV3	GM12878	NFYA	24	5781	0.00415153	14.4535	3.8008	0	1.66049	0.5	1	Null_Model_OpenChrom	human
TxnFactorChIPV3	GM12878	ZZZ3	18	5781	0.00311365	4.19381	2.10533	0	4.29204	0.5	1	Null_Model_OpenChrom	human
TxnFactorChIPV3	H1-hESC	BCL11A	19	5781	0.00328663	11.99	3.3514	0	1.58465	0.5	1	Null_Model_OpenChrom	human
TxnFactorChIPV3	H1-hESC	EZH2	19	5781	0.00328663	84.1778	9.21978	0	0.225713	0.5	1	Null_Model_OpenChrom	human
TxnFactorChIPV3	H1-hESC	FOSL1	18	5781	0.00311365	7.26274	2.76078	0	2.4784	0.5	1	Null_Model_OpenChrom	human
TxnFactorChIPV3	H1-hESC	JUN	21	5781	0.00363259	14.3187	3.71448	0	1.46662	0.5	1	Null_Model_OpenChrom	human
TxnFactorChIPV3	H1-hESC	KDM5A	22	5781	0.00380557	12.8751	3.65614	0	1.70872	0.5	1	Null_Model_OpenChrom	human
TxnFactorChIPV3	H1-hESC	NANOG	26	5781	0.00449749	28.5295	5.3652	0	0.911338	0.5	1	Null_Model_OpenChrom	human
TxnFactorChIPV3	H1-hESC	POU5F1	21	5781	0.00363259	18.2707	4.25319	0	1.14938	0.5	1	Null_Model_OpenChrom	human
TxnFactorChIPV3	H1-hESC	RFX5	13	5781	0.00224875	11.0719	3.29375	0	1.17414	0.5	1	Null_Model_OpenChrom	human
TxnFactorChIPV3	H1-hESC	RXRA	22	5781	0.00380557	8.12488	2.87183	0	2.70773	0.5	1	Null_Model_OpenChrom	human
TxnFactorChIPV3	HEK293	ELK4	23	5781	0.00397855	11.9431	3.44554	0	1.92581	0.5	1	Null_Model_OpenChrom	human
TxnFactorChIPV3	HeLa-S3	BDP1	9	5781	0.00155682	3.16484	1.73488	0	2.84375	0.5	1	Null_Model_OpenChrom	human
TxnFactorChIPV3	HeLa-S3	EZH2	16	5781	0.00276769	8.28172	2.80046	0	1.93197	0.5	1	Null_Model_OpenChrom	human
TxnFactorChIPV3	HeLa-S3	FAM48A	14	5781	0.00242173	6.14086	2.47409	0	2.27981	0.5	1	Null_Model_OpenChrom	human
TxnFactorChIPV3	HeLa-S3	GTF3C2	16	5781	0.00276769	13.0589	3.60632	0	1.22521	0.5	1	Null_Model_OpenChrom	human
TxnFactorChIPV3	HeLa-S3	IRF3	22	5781	0.00380557	12.2298	3.60654	0	1.79889	0.5	1	Null_Model_OpenChrom	human
TxnFactorChIPV3	HeLa-S3	RPC155	17	5781	0.00294067	13.014	3.61217	0	1.30629	0.5	1	Null_Model_OpenChrom	human
TxnFactorChIPV3	HeLa-S3	SMARCA4	23	5781	0.00397855	13.5914	3.84888	0	1.69225	0.5	1	Null_Model_OpenChrom	human
TxnFactorChIPV3	HepG2	ATF3	27	5781	0.00467047	23.6713	4.96738	0	1.14062	0.5	1	Null_Model_OpenChrom	human
TxnFactorChIPV3	HepG2+forskolin	ESRRA	5	5781	0.000864902	8.35864	2.8664	0	0.598183	0.5	1	Null_Model_OpenChrom	human
TxnFactorChIPV3	HepG2+forskolin	GRp20	9	5781	0.00155682	4.8002	2.1845	0	1.87492	0.5	1	Null_Model_OpenChrom	human
TxnFactorChIPV3	HepG2+forskolin	HSF1	16	5781	0.00276769	9.58142	3.05641	0	1.6699	0.5	1	Null_Model_OpenChrom	human
TxnFactorChIPV3	HepG2+forskolin	PPARGC1A	13	5781	0.00224875	9.74426	3.13696	0	1.33412	0.5	1	Null_Model_OpenChrom	human
TxnFactorChIPV3	HepG2+insulin	SREBP1	24	5781	0.00415153	20.8741	4.65598	0	1.14975	0.5	1	Null_Model_OpenChrom	human
TxnFactorChIPV3	HepG2	IRF3	11	5781	0.00190278	5.05495	2.31257	0	2.17609	0.5	1	Null_Model_OpenChrom	human
TxnFactorChIPV3	HepG2	NRF1	21	5781	0.00363259	14.4895	3.85514	0	1.44932	0.5	1	Null_Model_OpenChrom	human
TxnFactorChIPV3	HepG2	SP2	17	5781	0.00294067	15.9481	4.01887	0	1.06596	0.5	1	Null_Model_OpenChrom	human
TxnFactorChIPV3	HepG2	TCF12	20	5781	0.00345961	13.2498	3.66736	0	1.50946	0.5	1	Null_Model_OpenChrom	human
TxnFactorChIPV3	HepG2	TCF7L2	16	5781	0.00276769	16.7772	4.14962	0	0.953674	0.5	1	Null_Model_OpenChrom	human
TxnFactorChIPV3	HMEC	EZH2	25	5781	0.00432451	72.3836	8.50827	0	0.345382	0.5	1	Null_Model_OpenChrom	human
TxnFactorChIPV3	HSMM	EZH2	10	5781	0.0017298	37.8142	6.34456	0	0.264451	0.5	1	Null_Model_OpenChrom	human
TxnFactorChIPV3	HSMMtube	EZH2	23	5781	0.00397855	54.7213	7.28514	0	0.420312	0.5	1	Null_Model_OpenChrom	human
TxnFactorChIPV3	HUVEC	EZH2	21	5781	0.00363259	87.7243	9.67667	0	0.239386	0.5	1	Null_Model_OpenChrom	human
TxnFactorChIPV3	K562	BDP1	6	5781	0.00103788	3.2028	1.8482	0	1.87336	0.5	1	Null_Model_OpenChrom	human
TxnFactorChIPV3	K562	BRF2	14	5781	0.00242173	3.31968	1.87555	0	4.21727	0.5	1	Null_Model_OpenChrom	human
TxnFactorChIPV3	K562	EZH2	20	5781	0.00345961	17.2787	4.17771	0	1.15749	0.5	1	Null_Model_OpenChrom	human
TxnFactorChIPV3	K562	GTF3C2	17	5781	0.00294067	9.78422	3.28655	0	1.73749	0.5	1	Null_Model_OpenChrom	human
TxnFactorChIPV3	K562	HDAC8	26	5781	0.00449749	15.023	3.82472	0	1.73068	0.5	1	Null_Model_OpenChrom	human
TxnFactorChIPV3	K562+IFNa30	IRF1	21	5781	0.00363259	8.94805	2.99655	0	2.34688	0.5	1	Null_Model_OpenChrom	human
TxnFactorChIPV3	K562+IFNa30	STAT1	26	5781	0.00449749	10.8931	3.3277	0	2.38683	0.5	1	Null_Model_OpenChrom	human
TxnFactorChIPV3	K562	KAP1	14	5781	0.00242173	11.7982	3.45532	0	1.18662	0.5	1	Null_Model_OpenChrom	human
TxnFactorChIPV3	K562+MNaseD	SETDB1	15	5781	0.00259471	7.56643	2.73785	0	1.98244	0.5	1	Null_Model_OpenChrom	human
TxnFactorChIPV3	K562	NFE2	20	5781	0.00345961	13.9461	3.63278	0	1.4341	0.5	1	Null_Model_OpenChrom	human
TxnFactorChIPV3	K562	NR2C2	17	5781	0.00294067	4.86513	2.197	0	3.49425	0.5	1	Null_Model_OpenChrom	human
TxnFactorChIPV3	K562	RPC155	12	5781	0.00207577	7.12088	2.64128	0	1.68519	0.5	1	Null_Model_OpenChrom	human
TxnFactorChIPV3	K562	SMARCB1	24	5781	0.00415153	14.2677	3.75396	0	1.68212	0.5	1	Null_Model_OpenChrom	human
TxnFactorChIPV3	K562	ZNF274	28	5781	0.00484345	10.4086	3.21246	0	2.69009	0.5	1	Null_Model_OpenChrom	human
TxnFactorChIPV3	NT2-D1	SUZ12	17	5781	0.00294067	35.2777	6.01787	0	0.481891	0.5	1	Null_Model_OpenChrom	human
TxnFactorChIPV3	NT2-D1	ZNF274	3	5781	0.000518941	1.8012	1.36068	0	1.66556	0.5	1	Null_Model_OpenChrom	human
TxnFactorChIPV3	PBDEFetal	GATA1	23	5781	0.00397855	15.8072	3.92859	0	1.45503	0.5	1	Null_Model_OpenChrom	human
TxnFactorChIPV3	SH-SY5Y	GATA3	28	5781	0.00484345	60.4535	8.26414	0	0.463166	0.5	1	Null_Model_OpenChrom	human
TxnFactorChIPV3	T-47D+BPA_100nM	ESR1	8	5781	0.00138384	18.4126	4.21053	0	0.434485	0.5	1	Null_Model_OpenChrom	human
TxnFactorChIPV3	T-47D+Estradiol_10nM	ESR1	22	5781	0.00380557	49.9351	7.29293	0	0.440572	0.5	1	Null_Model_OpenChrom	human
TxnFactorChIPV3	T-47D+Genistein_100nM	ESR1	22	5781	0.00380557	49.8731	7.21435	0	0.441119	0.5	1	Null_Model_OpenChrom	human
TxnFactorChIPV3	A549+EtOH_0.02pct	YY1	94	5781	0.0162602	94.1578	9.51278	-0.0165926	0.998324	0.506619	1	Null_Model_OpenChrom	human
Cistrome_ChIP	LX2	VDR	154	5781	0.026639	154.252	11.9068	-0.0211432	0.998368	0.508434	1	Null_Model_OpenChrom	human
ReMap_ChIP	endoderm	SMAD3	41	5781	0.0070922	41.1708	6.38716	-0.0267457	0.995851	0.510669	1	Null_Model_OpenChrom	human
Pazar_Chip	THP-1	NR1H	92	5781	0.0159142	92.4326	9.97144	-0.0433806	0.99532	0.517301	1	Null_Model_OpenChrom	human
TxnFactorChIPV3	U2OS	SETDB1	50	5781	0.00864902	50.4116	7.11213	-0.0578713	0.991835	0.523074	1	Null_Model_OpenChrom	human
Misc_ChIP	LoVo	RFX2	79	5781	0.0136655	79.4955	8.53348	-0.058066	0.993767	0.523152	1	Null_Model_OpenChrom	human
ReMap_ChIP	prec	CTCF	234	5781	0.0404774	234.876	14.6755	-0.0596997	0.99627	0.523803	1	Null_Model_OpenChrom	human
Misc_ChIP	LoVo	EHF	254	5781	0.043937	254.978	15.766	-0.0620335	0.996164	0.524732	1	Null_Model_OpenChrom	human
TxnFactorChIPV3	A549+DEX_100nM	POLR2A	349	5781	0.0603702	350.307	17.6362	-0.0740914	0.99627	0.529531	1	Null_Model_OpenChrom	human
TxnFactorChIPV3	SK-N-SH	REST	177	5781	0.0306175	178.257	13.1986	-0.0952179	0.99295	0.537929	1	Null_Model_OpenChrom	human
Misc_ChIP	LoVo	ATOH1	245	5781	0.0423802	246.596	15.7514	-0.10135	0.993526	0.540364	1	Null_Model_OpenChrom	human
TxnFactorChIPV3	ProgFib	POLR2A	255	5781	0.04411	256.598	15.1479	-0.10552	0.993771	0.542018	1	Null_Model_OpenChrom	human
TxnFactorChIPV3	MCF-7	E2F1	175	5781	0.0302716	176.417	13.0167	-0.108829	0.99197	0.543331	1	Null_Model_OpenChrom	human
Pazar_Chip	liver	FOXA2	37	5781	0.00640028	37.8402	6.37012	-0.131891	0.977797	0.552465	1	Null_Model_OpenChrom	human
TxnFactorChIPV3	H1-hESC	CEBPB	68	5781	0.0117627	69.1349	8.23886	-0.137745	0.983585	0.554779	1	Null_Model_OpenChrom	human
Misc_ChIP	LoVo	E2F4	41	5781	0.0070922	41.9421	6.64399	-0.141791	0.977539	0.556377	1	Null_Model_OpenChrom	human
ReMap_ChIP	bgo3	POU5F1	198	5781	0.0342501	199.946	13.6136	-0.142949	0.990267	0.556835	1	Null_Model_OpenChrom	human
ReMap_ChIP	caco2_prolif	HNF4A	97	5781	0.0167791	98.3926	9.73698	-0.143023	0.985846	0.556864	1	Null_Model_OpenChrom	human
ReMap_ChIP	CD34_eryth_bmp	GATA1	34	5781	0.00588134	34.8442	5.82698	-0.14487	0.975773	0.557593	1	Null_Model_OpenChrom	human
TxnFactorChIPV3	H1-hESC	SIN3A	193	5781	0.0333852	195.277	14.2276	-0.160022	0.988341	0.563568	1	Null_Model_OpenChrom	human
Cistrome_ChIP	A549	YY1	231	5781	0.0399585	233.373	14.6932	-0.161478	0.989833	0.564142	1	Null_Model_OpenChrom	human
Cistrome_ChIP	HepG2	YY1	226	5781	0.0390936	228.668	14.9097	-0.178966	0.988331	0.571018	1	Null_Model_OpenChrom	human
Cistrome_ChIP	A549	SMAD3	75	5781	0.0129735	76.6304	8.97336	-0.18169	0.978724	0.572087	1	Null_Model_OpenChrom	human
Pazar_Chip	hESC	FOXH1	45	5781	0.00778412	46.2777	6.97745	-0.183122	0.97239	0.572649	1	Null_Model_OpenChrom	human
Pazar_Chip	K562+BMP4	GATA1	47	5781	0.00813008	48.3397	6.75903	-0.198203	0.972287	0.578557	1	Null_Model_OpenChrom	human
Cistrome_ChIP	T47D	EP300	131	5781	0.0226604	133.249	10.8843	-0.206604	0.983124	0.58184	1	Null_Model_OpenChrom	human
TxnFactorChIPV3	HepG2	ZBTB7A	67	5781	0.0115897	68.7153	8.26111	-0.207634	0.975038	0.582243	1	Null_Model_OpenChrom	human
TxnFactorChIPV3	HeLa-S3	STAT3	86	5781	0.0148763	87.9211	9.10696	-0.210946	0.97815	0.583535	1	Null_Model_OpenChrom	human
Misc_ChIP	LoVo	KLF3	32	5781	0.00553537	33.1778	5.51963	-0.213388	0.9645	0.584488	1	Null_Model_OpenChrom	human
Misc_ChIP	LoVo	MED12	496	5781	0.0857983	500.379	20.5126	-0.21346	0.991249	0.584516	1	Null_Model_OpenChrom	human
Cistrome_ChIP	PBMC	STAT4	233	5781	0.0403044	236.281	14.8815	-0.220457	0.986115	0.587242	1	Null_Model_OpenChrom	human
Misc_ChIP	LoVo	HOXA1	328	5781	0.0567376	332.089	17.8962	-0.22848	0.987687	0.590363	1	Null_Model_OpenChrom	human
Misc_ChIP	LoVo	E2F2	334	5781	0.0577755	338.395	17.6212	-0.249394	0.987013	0.598472	1	Null_Model_OpenChrom	human
Misc_ChIP	LoVo	VEZF1	255	5781	0.04411	259.137	15.4567	-0.267642	0.984036	0.605512	1	Null_Model_OpenChrom	human
ReMap_ChIP	h128	MAX	165	5781	0.0285418	168.554	12.9272	-0.27496	0.978912	0.608326	1	Null_Model_OpenChrom	human
Misc_ChIP	LoVo	ESR1	127	5781	0.0219685	130.217	11.4992	-0.279739	0.975297	0.610161	1	Null_Model_OpenChrom	human
Cistrome_ChIP	MCF-7	E2F1	248	5781	0.0428992	252.635	15.6544	-0.296106	0.981652	0.616426	1	Null_Model_OpenChrom	human
Cistrome_ChIP	HepG2	SP1	199	5781	0.0344231	203.595	14.1888	-0.323876	0.977429	0.626984	1	Null_Model_OpenChrom	human
TxnFactorChIPV3	HeLa-S3	RFX5	122	5781	0.0211036	125.795	11.3293	-0.33499	0.96983	0.631184	1	Null_Model_OpenChrom	human
Pazar_Chip	Saos	Tp73beta	160	5781	0.0276769	164.517	12.4716	-0.36222	0.972541	0.641406	1	Null_Model_OpenChrom	human
TxnFactorChIPV3	HepG2	EP300	175	5781	0.0302716	180.179	13.0243	-0.397627	0.971257	0.654547	1	Null_Model_OpenChrom	human
ReMap_ChIP	endoderm	SMAD2+3	31	5781	0.00536239	33.2937	5.62882	-0.407493	0.931107	0.658177	1	Null_Model_OpenChrom	human
ReMap_ChIP	lncap1f5_sifoxa1	NR3C1	32	5781	0.00553537	34.3786	5.54594	-0.428894	0.930811	0.666	1	Null_Model_OpenChrom	human
Misc_ChIP	LoVo	HOXA7	92	5781	0.0159142	96.2418	9.36598	-0.45289	0.955926	0.674686	1	Null_Model_OpenChrom	human
Misc_ChIP	LoVo	BARHL1	231	5781	0.0399585	238.289	15.9122	-0.458059	0.969412	0.676545	1	Null_Model_OpenChrom	human
Pazar_Chip	MCF7	PBX1	286	5781	0.0494724	294.937	16.6473	-0.536849	0.969698	0.704314	1	Null_Model_OpenChrom	human
ReMap_ChIP	esc	NANOG	320	5781	0.0553537	329.997	17.5063	-0.571051	0.969706	0.716018	1	Null_Model_OpenChrom	human
Cistrome_ChIP	MDA-MB-453	MYC	163	5781	0.0281958	171.074	12.8778	-0.626963	0.952804	0.734658	1	Null_Model_OpenChrom	human
Misc_ChIP	LoVo	MYBL2	110	5781	0.0190278	116.966	10.8674	-0.641002	0.940444	0.739239	1	Null_Model_OpenChrom	human
Misc_ChIP	LoVo	FOXG1	224	5781	0.0387476	233.793	14.8478	-0.659574	0.958112	0.745236	1	Null_Model_OpenChrom	human
ReMap_ChIP	saos	TAp73b	117	5781	0.0202387	124.202	10.7547	-0.669643	0.942015	0.748457	1	Null_Model_OpenChrom	human
Cistrome_ChIP	HepG2	EP300	161	5781	0.0278499	169.334	12.3805	-0.673129	0.950786	0.749567	1	Null_Model_OpenChrom	human
ReMap_ChIP	esc	FOXH1	64	5781	0.0110707	69.7423	8.41935	-0.682031	0.917665	0.75239	1	Null_Model_OpenChrom	human
TxnFactorChIPV3	HepG2+forskolin	CEBPB	97	5781	0.0167791	104.111	10.0431	-0.708034	0.931699	0.760538	1	Null_Model_OpenChrom	human
Cistrome_ChIP	ME-1	FLI1	44	5781	0.00761114	49.035	7.09674	-0.709475	0.897319	0.760985	1	Null_Model_OpenChrom	human
ReMap_ChIP	mcf7_etoh	FOXA1	226	5781	0.0390936	236.35	14.5497	-0.711331	0.95621	0.76156	1	Null_Model_OpenChrom	human
ReMap_ChIP	cd36_shbrg1	CTCF	195	5781	0.0337312	206.223	14.775	-0.759581	0.945579	0.776247	1	Null_Model_OpenChrom	human
Misc_ChIP	LoVo	NFKB2	37	5781	0.00640028	41.8102	6.3168	-0.761492	0.884952	0.776818	1	Null_Model_OpenChrom	human
ReMap_ChIP	abl	AR	160	5781	0.0276769	170.505	13.0681	-0.803906	0.938386	0.789274	1	Null_Model_OpenChrom	human
ReMap_ChIP	esc	EOMES	59	5781	0.0102058	65.6883	8.2414	-0.81155	0.898181	0.791475	1	Null_Model_OpenChrom	human
Cistrome_ChIP	SK-N-SH	YY1	93	5781	0.0160872	100.982	9.72973	-0.820374	0.920956	0.793999	1	Null_Model_OpenChrom	human
TxnFactorChIPV3	A549+EtOH_0.02pct	REST	87	5781	0.0150493	94.9461	9.67973	-0.820897	0.91631	0.794147	1	Null_Model_OpenChrom	human
Misc_ChIP	LoVo	SP1	30	5781	0.00518941	34.7802	5.78806	-0.825876	0.862559	0.795563	1	Null_Model_OpenChrom	human
ReMap_ChIP	islet	CTCF	182	5781	0.0314824	193.437	13.7562	-0.831377	0.940877	0.79712	1	Null_Model_OpenChrom	human
ReMap_ChIP	ab32	NR3C3	132	5781	0.0228334	141.98	11.8854	-0.839685	0.929708	0.799457	1	Null_Model_OpenChrom	human
TxnFactorChIPV3	SK-N-SH	POLR2A	315	5781	0.0544888	330.44	17.7087	-0.871865	0.953276	0.808359	1	Null_Model_OpenChrom	human
TxnFactorChIPV3	A549+DEX_50nM	NR3C1	124	5781	0.0214496	134.03	11.5034	-0.871917	0.925166	0.808373	1	Null_Model_OpenChrom	human
Misc_ChIP	LoVo	CAMTA2	98	5781	0.0169521	107.205	10.4218	-0.883229	0.914138	0.811444	1	Null_Model_OpenChrom	human
TxnFactorChIPV3	HepG2	JUND	207	5781	0.035807	220.096	14.6935	-0.891272	0.940499	0.813608	1	Null_Model_OpenChrom	human
Cistrome_ChIP	IMR90	EP300	192	5781	0.0332122	204.87	14.2388	-0.903878	0.937179	0.81697	1	Null_Model_OpenChrom	human
TxnFactorChIPV3	H1-hESC	MAFK	38	5781	0.00657326	44.0759	6.62059	-0.917731	0.862149	0.82062	1	Null_Model_OpenChrom	human
TxnFactorChIPV3	HepG2+forskolin	HNF4A	60	5781	0.0103788	67.6444	8.27656	-0.923615	0.886992	0.822157	1	Null_Model_OpenChrom	human
TxnFactorChIPV3	H1-hESC	ZNF143	165	5781	0.0285418	177.044	12.9041	-0.933343	0.931972	0.824678	1	Null_Model_OpenChrom	human
Misc_ChIP	LoVo	RARG	202	5781	0.0349421	215.606	14.2019	-0.958066	0.936892	0.830985	1	Null_Model_OpenChrom	human
TxnFactorChIPV3	MCF10A-Er-Src+4OHTAM_1uM_12hr	STAT3	208	5781	0.0359799	222.828	14.7627	-1.00444	0.933455	0.842416	1	Null_Model_OpenChrom	human
ReMap_ChIP	hepg2	STAG1	252	5781	0.0435911	268.205	16.0783	-1.00787	0.939581	0.843241	1	Null_Model_OpenChrom	human
ReMap_ChIP	lncap_1f5_dht+dex	NR3C1	101	5781	0.017471	111.863	10.739	-1.01156	0.902889	0.844125	1	Null_Model_OpenChrom	human
Pazar_Chip	HepG2	HNF4A	167	5781	0.0288877	180.424	13.2493	-1.01315	0.9256	0.844506	1	Null_Model_OpenChrom	human
TxnFactorChIPV3	HeLa-S3	TFAP2C	178	5781	0.0307905	192.242	13.7638	-1.03472	0.925917	0.849601	1	Null_Model_OpenChrom	human
Misc_ChIP	LoVo	TEAD2	230	5781	0.0397855	245.968	15.432	-1.03473	0.935081	0.849603	1	Null_Model_OpenChrom	human
Misc_ChIP	LoVo	E2F8	143	5781	0.0247362	155.987	12.3348	-1.05288	0.916743	0.853801	1	Null_Model_OpenChrom	human
TxnFactorChIPV3	MCF10A-Er-Src+4OHTAM_1uM_36hr	STAT3	226	5781	0.0390936	241.984	15.1807	-1.05292	0.933946	0.85381	1	Null_Model_OpenChrom	human
Misc_ChIP	LoVo	NR3C1	154	5781	0.026639	167.685	12.9766	-1.05462	0.918387	0.854199	1	Null_Model_OpenChrom	human
Misc_ChIP	LoVo	BARX2	31	5781	0.00536239	37.2957	5.94226	-1.05948	0.831195	0.855309	1	Null_Model_OpenChrom	human
ReMap_ChIP	lncap_dht	FOXA1	161	5781	0.0278499	175.221	13.3291	-1.0669	0.918841	0.856991	1	Null_Model_OpenChrom	human
TxnFactorChIPV3	HepG2	TEAD4	85	5781	0.0147033	95.3147	9.62257	-1.07193	0.891783	0.858123	1	Null_Model_OpenChrom	human
ReMap_ChIP	fibro_wl38_a39	CTCF	107	5781	0.0185089	118.965	10.9919	-1.08853	0.899424	0.86182	1	Null_Model_OpenChrom	human
TxnFactorChIPV3	HUVEC	JUN	157	5781	0.0271579	171.835	13.1265	-1.13017	0.913666	0.870798	1	Null_Model_OpenChrom	human
TxnFactorChIPV3	HeLa-S3	TFAP2A	134	5781	0.0231794	146.855	11.2846	-1.13918	0.912464	0.872685	1	Null_Model_OpenChrom	human
Misc_ChIP	LoVo	REST	292	5781	0.0505103	311.686	17.0799	-1.1526	0.936839	0.875464	1	Null_Model_OpenChrom	human
Cistrome_ChIP	Mononuclear_PBMC	STAT4	309	5781	0.053451	330.082	17.7616	-1.18694	0.936131	0.882374	1	Null_Model_OpenChrom	human
ReMap_ChIP	cd36_shluc	CTCF	190	5781	0.0328663	206.739	14.0315	-1.19298	0.919032	0.883561	1	Null_Model_OpenChrom	human
Pazar_Chip	MCF7+ETOH	TFAP2C	192	5781	0.0332122	208.842	14.054	-1.19839	0.919355	0.884617	1	Null_Model_OpenChrom	human
TxnFactorChIPV3	K562	RAD21	177	5781	0.0306175	193.991	13.6815	-1.2419	0.912413	0.892863	1	Null_Model_OpenChrom	human
TxnFactorChIPV3	H1-hESC	YY1	119	5781	0.0205847	133.299	11.4167	-1.25243	0.892732	0.894794	1	Null_Model_OpenChrom	human
Misc_ChIP	LoVo	SOX4	49	5781	0.00847604	59.0959	7.86554	-1.28356	0.829161	0.900352	1	Null_Model_OpenChrom	human
TxnFactorChIPV3	HUVEC	GATA2	152	5781	0.026293	168.167	12.5943	-1.28366	0.903864	0.900369	1	Null_Model_OpenChrom	human
Misc_ChIP	LoVo	TBX3	41	5781	0.0070922	50.0949	7.06555	-1.28722	0.818447	0.900991	1	Null_Model_OpenChrom	human
TxnFactorChIPV3	HepG2	MAFF	79	5781	0.0136655	91.3876	9.56889	-1.29457	0.86445	0.902266	1	Null_Model_OpenChrom	human
Pazar_Chip	HCT116	SP1	335	5781	0.0579485	358.969	18.2039	-1.3167	0.933228	0.90603	1	Null_Model_OpenChrom	human
Pazar_Chip	CD34+eryth	GATA1	46	5781	0.0079571	56.0559	7.50272	-1.34031	0.820609	0.909927	1	Null_Model_OpenChrom	human
Misc_ChIP	LoVo	HOXC6	224	5781	0.0387476	244.66	15.3966	-1.34187	0.915555	0.910181	1	Null_Model_OpenChrom	human
Misc_ChIP	LoVo	ATF5	171	5781	0.0295797	189.2	13.308	-1.36758	0.903806	0.914278	1	Null_Model_OpenChrom	human
Misc_ChIP	LoVo	MYC	447	5781	0.0773223	475.351	20.6487	-1.373	0.940358	0.915123	1	Null_Model_OpenChrom	human
Misc_ChIP	LoVo	NIPBL	442	5781	0.0764574	470.485	20.6615	-1.37863	0.939457	0.915996	1	Null_Model_OpenChrom	human
ReMap_ChIP	t47d_ru486	NR3C3	275	5781	0.0475696	299.433	17.407	-1.40361	0.918404	0.919782	1	Null_Model_OpenChrom	human
ReMap_ChIP	ls180_125	CEBPB	379	5781	0.0655596	407.627	19.6709	-1.45532	0.929771	0.927209	1	Null_Model_OpenChrom	human
Misc_ChIP	LoVo	HOXA13	211	5781	0.0364989	232.545	14.4588	-1.49012	0.907349	0.931904	1	Null_Model_OpenChrom	human
Misc_ChIP	LoVo	HNF4A	33	5781	0.00570835	43.4136	6.91786	-1.50532	0.760131	0.933879	1	Null_Model_OpenChrom	human
TxnFactorChIPV3	MCF-7+serum_starved_media	CTCF	312	5781	0.0539699	338.932	17.8857	-1.50579	0.920538	0.933939	1	Null_Model_OpenChrom	human
ReMap_ChIP	hepg2	RAD21	134	5781	0.0231794	153.333	12.3889	-1.56049	0.873917	0.940677	1	Null_Model_OpenChrom	human
TxnFactorChIPV3	NB4	CTCF	216	5781	0.0373638	239.869	15.2673	-1.56342	0.900491	0.941023	1	Null_Model_OpenChrom	human
Cistrome_ChIP	HeLa-S3	STAT1	51	5781	0.008822	62.986	7.65753	-1.56526	0.809704	0.941239	1	Null_Model_OpenChrom	human
TxnFactorChIPV3	A549+EtOH_0.02pct	EP300	111	5781	0.0192008	128.481	11.0989	-1.57498	0.863944	0.942369	1	Null_Model_OpenChrom	human
Pazar_Chip	HepG2	RAD21	147	5781	0.0254281	168.018	13.2014	-1.59211	0.874906	0.94432	1	Null_Model_OpenChrom	human
TxnFactorChIPV3	WI-38	CTCF	186	5781	0.0321744	208.087	13.868	-1.59265	0.893857	0.944381	1	Null_Model_OpenChrom	human
TxnFactorChIPV3	T-47D+DMSO_0.02pct	CTCF	165	5781	0.0285418	187.399	13.8451	-1.61779	0.880476	0.947147	1	Null_Model_OpenChrom	human
ReMap_ChIP	caco2_diff	HNF4A	175	5781	0.0302716	196.879	13.2841	-1.64701	0.88887	0.950222	1	Null_Model_OpenChrom	human
ReMap_ChIP	lncap1f5_sifoxa1	FOXA1	31	5781	0.00536239	42.1858	6.77727	-1.65049	0.734844	0.950578	1	Null_Model_OpenChrom	human
ReMap_ChIP	esc	SOX2	57	5781	0.00985989	71.1249	8.51583	-1.65866	0.801407	0.951408	1	Null_Model_OpenChrom	human
ReMap_ChIP	mcf7_untreat	ESR1	136	5781	0.0235253	157.168	12.4468	-1.70066	0.865317	0.955497	1	Null_Model_OpenChrom	human
Misc_ChIP	LoVo	E2F7	344	5781	0.0595053	376.2	18.8859	-1.70497	0.914408	0.9559	1	Null_Model_OpenChrom	human
TxnFactorChIPV3	MCF10A-Er-Src+EtOH_0.01pct_12hr	STAT3	205	5781	0.035461	230.014	14.6665	-1.70552	0.89125	0.955951	1	Null_Model_OpenChrom	human
TxnFactorChIPV3	ECC-1+DMSO_0.02pct	CTCF	128	5781	0.0221415	148.181	11.8058	-1.7094	0.86381	0.956312	1	Null_Model_OpenChrom	human
TxnFactorChIPV3	HeLa-S3	FOS	45	5781	0.00778412	58.1439	7.65606	-1.71679	0.773942	0.956991	1	Null_Model_OpenChrom	human
Misc_ChIP	LoVo	CLOCK	281	5781	0.0486075	310.015	16.8416	-1.72282	0.906408	0.957539	1	Null_Model_OpenChrom	human
Pazar_Chip	keratinocytes	TP63	92	5781	0.0159142	109.618	10.1731	-1.73186	0.839275	0.958351	1	Null_Model_OpenChrom	human
TxnFactorChIPV3	H1-hESC	CHD1	72	5781	0.0124546	87.6943	9.00958	-1.74196	0.821034	0.959242	1	Null_Model_OpenChrom	human
ReMap_ChIP	liver	FOXA1	221	5781	0.0382287	246.966	14.8467	-1.74894	0.89486	0.959849	1	Null_Model_OpenChrom	human
Cistrome_ChIP	A549	SP1	339	5781	0.0586404	372.204	18.7572	-1.77019	0.910791	0.961652	1	Null_Model_OpenChrom	human
ReMap_ChIP	lncap_1f5_dex	NR3C1	56	5781	0.00968691	71.2368	8.49334	-1.79397	0.786111	0.963591	1	Null_Model_OpenChrom	human
Cistrome_ChIP	HeLa-S3	MAX	246	5781	0.0425532	274.84	15.8985	-1.81402	0.895066	0.965162	1	Null_Model_OpenChrom	human
ReMap_ChIP	lncap_dht	AR	211	5781	0.0364989	239.839	15.6215	-1.84612	0.879756	0.967563	1	Null_Model_OpenChrom	human
Misc_ChIP	LoVo	NKX2.2	332	5781	0.0574295	365.371	18.0563	-1.84814	0.908666	0.967709	1	Null_Model_OpenChrom	human
TxnFactorChIPV3	A549	RAD21	116	5781	0.0200657	137.127	11.4177	-1.85035	0.845932	0.967869	1	Null_Model_OpenChrom	human
Cistrome_ChIP	MCF-10A	STAT3	392	5781	0.0678083	431.374	20.9856	-1.87622	0.908725	0.969687	1	Null_Model_OpenChrom	human
Misc_ChIP	LoVo	LHX2	95	5781	0.0164331	114.959	10.5002	-1.90083	0.826381	0.971338	1	Null_Model_OpenChrom	human
TxnFactorChIPV3	H1-hESC	CTBP2	56	5781	0.00968691	72.7992	8.82421	-1.90376	0.769239	0.971529	1	Null_Model_OpenChrom	human
ReMap_ChIP	hepg2	CTCF	236	5781	0.0408234	267.078	16.115	-1.92851	0.883637	0.973104	1	Null_Model_OpenChrom	human
Cistrome_ChIP	HeLa-S3	STAT3	78	5781	0.0134925	96.6094	9.64688	-1.92906	0.807375	0.973138	1	Null_Model_OpenChrom	human
ReMap_ChIP	lncap_etoh	FOXA1	192	5781	0.0332122	220.356	14.6821	-1.93131	0.871319	0.973278	1	Null_Model_OpenChrom	human
TxnFactorChIPV3	HepG2	JUN	44	5781	0.00761114	58.5435	7.37132	-1.97298	0.751578	0.975751	1	Null_Model_OpenChrom	human
ReMap_ChIP	keratinocyte	TP63	199	5781	0.0344231	228.427	14.9035	-1.97448	0.871177	0.975836	1	Null_Model_OpenChrom	human
Cistrome_ChIP	U87	BRD4	435	5781	0.0752465	476.306	20.494	-2.01551	0.913279	0.978074	1	Null_Model_OpenChrom	human
Misc_ChIP	LoVo	TP73	232	5781	0.0401315	265.425	16.4479	-2.03215	0.874071	0.978931	1	Null_Model_OpenChrom	human
TxnFactorChIPV3	H1-hESC	REST	48	5781	0.00830306	64.1499	7.89161	-2.04646	0.748248	0.979644	1	Null_Model_OpenChrom	human
TxnFactorChIPV3	A549+DEX_5nM	NR3C1	46	5781	0.0079571	61.6863	7.65712	-2.04859	0.745708	0.979749	1	Null_Model_OpenChrom	human
TxnFactorChIPV3	IMR90	MAFK	104	5781	0.01799	126.608	10.9715	-2.06064	0.821431	0.980331	1	Null_Model_OpenChrom	human
Misc_ChIP	LoVo	LYL1	288	5781	0.0498184	327.853	18.5514	-2.14825	0.878442	0.984153	1	Null_Model_OpenChrom	human
Misc_ChIP	LoVo	GLI3	191	5781	0.0330393	224.001	15.0076	-2.19895	0.852675	0.986059	1	Null_Model_OpenChrom	human
Misc_ChIP	LoVo	GATA1	29	5781	0.00501643	43.3756	6.46597	-2.22327	0.668578	0.986901	1	Null_Model_OpenChrom	human
ReMap_ChIP	endoderm	SMAD4	41	5781	0.0070922	58.6184	7.70014	-2.28806	0.699439	0.988933	1	Null_Model_OpenChrom	human
Misc_ChIP	LoVo	MNT	401	5781	0.0693652	449.984	20.5862	-2.37946	0.891143	0.991331	1	Null_Model_OpenChrom	human
Pazar_Chip	HepG2	CTCF	225	5781	0.0389206	263.116	15.8613	-2.40308	0.855137	0.991871	1	Null_Model_OpenChrom	human
ReMap_ChIP	caco2_prolif	GATA6	35	5781	0.00605432	52.5175	7.27626	-2.40748	0.666445	0.991969	1	Null_Model_OpenChrom	human
TxnFactorChIPV3	HepG2	SMC3	137	5781	0.0236983	168.429	12.9755	-2.42215	0.813401	0.992286	1	Null_Model_OpenChrom	human
TxnFactorChIPV3	MCF-7+serum_stimulated_media	CTCF	321	5781	0.0555267	366.67	18.7877	-2.43086	0.875446	0.992469	1	Null_Model_OpenChrom	human
ReMap_ChIP	mcf7_e2	CTCF	244	5781	0.0422072	285.135	16.901	-2.43387	0.855735	0.992531	1	Null_Model_OpenChrom	human
Misc_ChIP	LoVo	FOXD2	224	5781	0.0387476	264.081	16.4515	-2.43631	0.848225	0.992581	1	Null_Model_OpenChrom	human
TxnFactorChIPV3	H1-hESC	TEAD4	85	5781	0.0147033	111.236	10.6507	-2.4633	0.764143	0.993117	1	Null_Model_OpenChrom	human
Misc_ChIP	LoVo	ZBTB7B	62	5781	0.0107248	85.3197	9.41943	-2.4757	0.726679	0.993351	1	Null_Model_OpenChrom	human
TxnFactorChIPV3	K562	CTCF	351	5781	0.0607161	400.801	19.9417	-2.49734	0.875746	0.993744	1	Null_Model_OpenChrom	human
Misc_ChIP	LoVo	RBCK1	92	5781	0.0159142	118.295	10.5264	-2.49799	0.777719	0.993755	1	Null_Model_OpenChrom	human
TxnFactorChIPV3	HepG2	FOXA1	213	5781	0.0368448	251.578	15.3355	-2.51563	0.846654	0.994059	1	Null_Model_OpenChrom	human
ReMap_ChIP	hepg2	HNF4A	68	5781	0.0117627	91.7952	9.45616	-2.51637	0.740779	0.994071	1	Null_Model_OpenChrom	human
TxnFactorChIPV3	PFSK-1	REST	49	5781	0.00847604	69.6174	8.12382	-2.53789	0.703847	0.994424	1	Null_Model_OpenChrom	human
TxnFactorChIPV3	MCF-7	TCF7L2	49	5781	0.00847604	70.5744	8.49404	-2.53995	0.694302	0.994457	1	Null_Model_OpenChrom	human
ReMap_ChIP	lncap1f5_sifoxa1	AR	41	5781	0.0070922	61.1928	7.94681	-2.541	0.670013	0.994473	1	Null_Model_OpenChrom	human
TxnFactorChIPV3	IMR90	RAD21	175	5781	0.0302716	211.549	14.3381	-2.54912	0.82723	0.9946	1	Null_Model_OpenChrom	human
Misc_ChIP	LoVo	HOXA2	44	5781	0.00761114	65.4176	8.2566	-2.594	0.672602	0.995257	1	Null_Model_OpenChrom	human
Pazar_Chip	HepG2	STAG1	230	5781	0.0397855	272.425	16.1593	-2.62539	0.84427	0.995672	1	Null_Model_OpenChrom	human
TxnFactorChIPV3	MCF10A-Er-Src+EtOH_0.01pct_4hr	STAT3	208	5781	0.0359799	249.579	15.7336	-2.64272	0.833402	0.995888	1	Null_Model_OpenChrom	human
Pazar_Chip	MCF7+oestrogen	RAD21	165	5781	0.0285418	203.457	14.4945	-2.65318	0.810984	0.996013	1	Null_Model_OpenChrom	human
ReMap_ChIP	mcf7	CTCF	275	5781	0.0475696	320.362	17.0881	-2.65458	0.858405	0.99603	1	Null_Model_OpenChrom	human
ReMap_ChIP	mcf7	GREB1	30	5781	0.00518941	47.7163	6.59192	-2.68758	0.628716	0.996401	1	Null_Model_OpenChrom	human
Cistrome_ChIP	U87	MAX	692	5781	0.119702	761.721	25.4034	-2.74457	0.908469	0.99697	1	Null_Model_OpenChrom	human
TxnFactorChIPV3	HUVEC	FOS	232	5781	0.0401315	278.034	16.6484	-2.76506	0.83443	0.997154	1	Null_Model_OpenChrom	human
ReMap_ChIP	hepg2	CEBPA	71	5781	0.0122816	100.413	10.3209	-2.84981	0.707083	0.997813	1	Null_Model_OpenChrom	human
TxnFactorChIPV3	SAEC	CTCF	232	5781	0.0401315	279.843	16.6893	-2.86669	0.829036	0.997926	1	Null_Model_OpenChrom	human
TxnFactorChIPV3	HRE	CTCF	226	5781	0.0390936	274.424	16.8628	-2.87163	0.823544	0.997958	1	Null_Model_OpenChrom	human
TxnFactorChIPV3	HeLa-S3	SMC3	188	5781	0.0325203	228.557	14.0885	-2.87875	0.82255	0.998004	1	Null_Model_OpenChrom	human
TxnFactorChIPV3	MCF-7	ZNF217	40	5781	0.00691922	62.4665	7.79494	-2.88219	0.640343	0.998025	1	Null_Model_OpenChrom	human
Misc_ChIP	LoVo	SMC1A	569	5781	0.0984259	638.574	23.9879	-2.90039	0.891047	0.998137	1	Null_Model_OpenChrom	human
TxnFactorChIPV3	HepG2	HNF4G	78	5781	0.0134925	108.524	10.4462	-2.92206	0.718732	0.998261	1	Null_Model_OpenChrom	human
TxnFactorChIPV3	ProgFib	CTCF	239	5781	0.0413423	287.153	16.4152	-2.93343	0.832309	0.998324	1	Null_Model_OpenChrom	human
TxnFactorChIPV3	HepG2	EZH2	30	5781	0.00518941	50.9371	7.09303	-2.95178	0.588962	0.99842	1	Null_Model_OpenChrom	human
TxnFactorChIPV3	HEEpiC	CTCF	240	5781	0.0415153	288.548	16.3436	-2.97049	0.831749	0.998513	1	Null_Model_OpenChrom	human
Pazar_Chip	endoderm	FOXH1	74	5781	0.0128006	104.318	10.1573	-2.98481	0.709372	0.998581	1	Null_Model_OpenChrom	human
TxnFactorChIPV3	Fibrobl	CTCF	258	5781	0.044629	308.374	16.6501	-3.02542	0.836647	0.998759	1	Null_Model_OpenChrom	human
ReMap_ChIP	mcf7_tam	CTCF	231	5781	0.0399585	280.921	16.4008	-3.04382	0.822295	0.998832	1	Null_Model_OpenChrom	human
Pazar_Chip	VCaP	AR	303	5781	0.0524131	358.51	18.0173	-3.08095	0.845164	0.998968	1	Null_Model_OpenChrom	human
ReMap_ChIP	mcf7	FOXA1	107	5781	0.0185089	144.069	11.9792	-3.09445	0.7427	0.999014	1	Null_Model_OpenChrom	human
TxnFactorChIPV3	A549+EtOH_0.02pct	CTCF	195	5781	0.0337312	242.064	15.2097	-3.09433	0.805572	0.999014	1	Null_Model_OpenChrom	human
Pazar_Chip	MCF7+oestrogen	CTCF	241	5781	0.0416883	291.942	16.2932	-3.12658	0.825506	0.999116	1	Null_Model_OpenChrom	human
TxnFactorChIPV3	H1-hESC	RBBP5	140	5781	0.0242173	182.851	13.6321	-3.14341	0.76565	0.999165	1	Null_Model_OpenChrom	human
ReMap_ChIP	mcf7_untreat	STAG1	287	5781	0.0496454	343.69	17.8884	-3.1691	0.835054	0.999235	1	Null_Model_OpenChrom	human
Misc_ChIP	LoVo	SOX2	205	5781	0.035461	253.992	15.2805	-3.20618	0.807112	0.999327	1	Null_Model_OpenChrom	human
Misc_ChIP	LoVo	ETS2	444	5781	0.0768033	514.92	22.0683	-3.21366	0.86227	0.999345	1	Null_Model_OpenChrom	human
Misc_ChIP	LoVo	H3K4me3	247	5781	0.0427262	299.635	16.1888	-3.25134	0.824335	0.999426	1	Null_Model_OpenChrom	human
Misc_ChIP	LoVo	DLX1	347	5781	0.0600242	410.167	19.3978	-3.2564	0.845997	0.999436	1	Null_Model_OpenChrom	human
TxnFactorChIPV3	HFF	CTCF	180	5781	0.0311365	227.591	14.5231	-3.27695	0.790891	0.999475	1	Null_Model_OpenChrom	human
ReMap_ChIP	fibrobj_post	SOX2	45	5781	0.00778412	72.1249	8.27329	-3.27861	0.623918	0.999478	1	Null_Model_OpenChrom	human
Pazar_Chip	VCS2	AR	286	5781	0.0494724	347.229	18.6643	-3.28054	0.823664	0.999482	1	Null_Model_OpenChrom	human
TxnFactorChIPV3	HepG2	HNF4A	72	5781	0.0124546	106.584	10.5185	-3.28796	0.675521	0.999495	1	Null_Model_OpenChrom	human
TxnFactorChIPV3	NHLF	CTCF	226	5781	0.0390936	281.936	17.0041	-3.28957	0.8016	0.999498	1	Null_Model_OpenChrom	human
ReMap_ChIP	mcf7_e2	ESR1	281	5781	0.0486075	341.02	18.1922	-3.29922	0.823999	0.999515	1	Null_Model_OpenChrom	human
TxnFactorChIPV3	HepG2	MAFK	96	5781	0.0166061	133.451	11.2574	-3.32674	0.719368	0.999561	1	Null_Model_OpenChrom	human
TxnFactorChIPV3	A549	CEBPB	120	5781	0.0207577	161.699	12.3945	-3.36435	0.742118	0.999616	1	Null_Model_OpenChrom	human
ReMap_ChIP	mcf7_e2	RAD21	245	5781	0.0423802	302.554	17.0825	-3.36921	0.809772	0.999623	1	Null_Model_OpenChrom	human
TxnFactorChIPV3	HCT-116	CTCF	245	5781	0.0423802	303.49	17.3238	-3.37625	0.807277	0.999633	1	Null_Model_OpenChrom	human
TxnFactorChIPV3	IMR90	CTCF	243	5781	0.0420343	299.365	16.6794	-3.3793	0.811719	0.999637	1	Null_Model_OpenChrom	human
ReMap_ChIP	mcf7_e2	STAG1	268	5781	0.0463588	328.593	17.5863	-3.44549	0.815598	0.999715	1	Null_Model_OpenChrom	human
TxnFactorChIPV3	T-47D+DMSO_0.02pct	FOXA1	148	5781	0.0256011	195.299	13.7292	-3.44511	0.757814	0.999715	1	Null_Model_OpenChrom	human
TxnFactorChIPV3	AG10803	CTCF	245	5781	0.0423802	307.061	17.9406	-3.45924	0.797887	0.999729	1	Null_Model_OpenChrom	human
TxnFactorChIPV3	A549+EtOH_0.02pct	FOSL2	131	5781	0.0226604	177.12	13.2543	-3.47962	0.739612	0.999749	1	Null_Model_OpenChrom	human
Cistrome_ChIP	H1	GABPA	140	5781	0.0242173	186.566	13.2387	-3.51744	0.750403	0.999782	1	Null_Model_OpenChrom	human
TxnFactorChIPV3	BJ	CTCF	238	5781	0.0411693	298.12	16.979	-3.54084	0.798337	0.999801	1	Null_Model_OpenChrom	human
TxnFactorChIPV3	T-47D+DMSO_0.02pct	GATA3	136	5781	0.0235253	182.989	13.1523	-3.57269	0.743214	0.999823	1	Null_Model_OpenChrom	human
TxnFactorChIPV3	HEK293	CTCF	232	5781	0.0401315	293.047	17.0822	-3.57371	0.791682	0.999824	1	Null_Model_OpenChrom	human
TxnFactorChIPV3	AoAF	CTCF	236	5781	0.0408234	296.752	16.7795	-3.62063	0.795276	0.999853	1	Null_Model_OpenChrom	human
TxnFactorChIPV3	SK-N-SH_RA	EP300	194	5781	0.0335582	249.291	15.2602	-3.62319	0.778208	0.999855	1	Null_Model_OpenChrom	human
TxnFactorChIPV3	Caco-2	CTCF	232	5781	0.0401315	293.295	16.8725	-3.63282	0.791013	0.99986	1	Null_Model_OpenChrom	human
Misc_ChIP	LoVo	CTCF	314	5781	0.0543159	384.28	19.2154	-3.65748	0.817113	0.999873	1	Null_Model_OpenChrom	human
TxnFactorChIPV3	HA-sp	CTCF	235	5781	0.0406504	300.864	17.9932	-3.6605	0.781083	0.999874	1	Null_Model_OpenChrom	human
ReMap_ChIP	endoderm	FOXH1	116	5781	0.0200657	160.966	12.2701	-3.66469	0.720649	0.999876	1	Null_Model_OpenChrom	human
Misc_ChIP	LoVo	EVI1	346	5781	0.0598512	418.263	19.486	-3.70845	0.827231	0.999896	1	Null_Model_OpenChrom	human
TxnFactorChIPV3	HeLa-S3	JUN	90	5781	0.0155682	132.013	11.3146	-3.71316	0.681751	0.999898	1	Null_Model_OpenChrom	human
TxnFactorChIPV3	AG04449	CTCF	266	5781	0.0460128	331.308	17.5645	-3.71815	0.802879	0.9999	1	Null_Model_OpenChrom	human
ReMap_ChIP	liver	HNF4A	217	5781	0.0375368	279.939	16.8387	-3.73777	0.775169	0.999907	1	Null_Model_OpenChrom	human
TxnFactorChIPV3	RPTEC	CTCF	285	5781	0.0492994	353.168	18.1472	-3.75638	0.806982	0.999914	1	Null_Model_OpenChrom	human
Misc_ChIP	LoVo	SMC3	599	5781	0.103615	692.109	24.7507	-3.76186	0.865471	0.999916	1	Null_Model_OpenChrom	human
TxnFactorChIPV3	HVMF	CTCF	235	5781	0.0406504	296.236	16.2645	-3.76501	0.793287	0.999917	1	Null_Model_OpenChrom	human
Misc_ChIP	LoVo	FEV	47	5781	0.00813008	79.4575	8.43341	-3.84868	0.591511	0.999941	1	Null_Model_OpenChrom	human
TxnFactorChIPV3	AG09319	CTCF	257	5781	0.044456	326.732	18.0369	-3.86609	0.786577	0.999945	1	Null_Model_OpenChrom	human
ReMap_ChIP	lncap_1f5_dht+dex	AR	37	5781	0.00640028	67.6464	7.86898	-3.89458	0.546962	0.999951	1	Null_Model_OpenChrom	human
TxnFactorChIPV3	HCFaa	CTCF	200	5781	0.0345961	265.765	16.8774	-3.89664	0.752544	0.999951	1	Null_Model_OpenChrom	human
TxnFactorChIPV3	AG09309	CTCF	220	5781	0.0380557	284.647	16.4867	-3.92119	0.772886	0.999956	1	Null_Model_OpenChrom	human
TxnFactorChIPV3	NH-A	CTCF	183	5781	0.0316554	242.296	15.0733	-3.93382	0.755275	0.999958	1	Null_Model_OpenChrom	human
ReMap_ChIP	liver	CEBPA	154	5781	0.026639	208.266	13.7294	-3.95251	0.73944	0.999961	1	Null_Model_OpenChrom	human
TxnFactorChIPV3	WERI-Rb-1	CTCF	247	5781	0.0427262	314.151	16.9554	-3.96044	0.786246	0.999963	1	Null_Model_OpenChrom	human
Cistrome_ChIP	H1	SPI1	415	5781	0.0717869	499.665	21.143	-4.00442	0.830556	0.999969	1	Null_Model_OpenChrom	human
ReMap_ChIP	mcf7_untreat	RAD21	266	5781	0.0460128	339.379	18.2554	-4.01956	0.783785	0.999971	1	Null_Model_OpenChrom	human
ReMap_ChIP	liver	ONECUT1	37	5781	0.00640028	70.0589	8.19997	-4.03159	0.528127	0.999972	1	Null_Model_OpenChrom	human
TxnFactorChIPV3	NHEK	CTCF	324	5781	0.0560457	404.113	19.8437	-4.03719	0.801756	0.999973	1	Null_Model_OpenChrom	human
TxnFactorChIPV3	MCF-7	GATA3	42	5781	0.00726518	76.6983	8.53797	-4.064	0.5476	0.999976	1	Null_Model_OpenChrom	human
Cistrome_ChIP	LX2	SMAD3	93	5781	0.0160872	139.208	11.3283	-4.07896	0.668066	0.999977	1	Null_Model_OpenChrom	human
Pazar_Chip	MCF7+oestrogen	STAG1	246	5781	0.0425532	318.693	17.814	-4.0807	0.771902	0.999978	1	Null_Model_OpenChrom	human
TxnFactorChIPV3	HeLa-S3	EP300	108	5781	0.0186819	158.685	12.3839	-4.09283	0.680592	0.999979	1	Null_Model_OpenChrom	human
TxnFactorChIPV3	NHDF-neo	CTCF	229	5781	0.0396125	298.653	17.0008	-4.09705	0.766775	0.999979	1	Null_Model_OpenChrom	human
TxnFactorChIPV3	SH-SY5Y	GATA2	122	5781	0.0211036	175.159	12.9774	-4.09625	0.696511	0.999979	1	Null_Model_OpenChrom	human
Misc_ChIP	LoVo	GLIS1	32	5781	0.00553537	65.951	8.26539	-4.10762	0.485208	0.99998	1	Null_Model_OpenChrom	human
TxnFactorChIPV3	HFF-Myc	CTCF	210	5781	0.0363259	277.554	16.4587	-4.10448	0.756608	0.99998	1	Null_Model_OpenChrom	human
TxnFactorChIPV3	A549	CTCF	311	5781	0.0537969	388.253	18.775	-4.11467	0.801025	0.999981	1	Null_Model_OpenChrom	human
TxnFactorChIPV3	AG04450	CTCF	229	5781	0.0396125	299.804	17.0126	-4.16187	0.763832	0.999984	1	Null_Model_OpenChrom	human
TxnFactorChIPV3	HeLa-S3	JUND	132	5781	0.0228334	187.282	13.2386	-4.1758	0.704821	0.999985	1	Null_Model_OpenChrom	human
TxnFactorChIPV3	HPF	CTCF	227	5781	0.0392666	296.327	16.5787	-4.18166	0.766046	0.999986	1	Null_Model_OpenChrom	human
Pazar_Chip	MCF7	GATA3	59	5781	0.0102058	102.485	10.3338	-4.20798	0.575697	0.999987	1	Null_Model_OpenChrom	human
ReMap_ChIP	zr751	FOXA1	100	5781	0.017298	151.714	12.3127	-4.20008	0.659134	0.999987	1	Null_Model_OpenChrom	human
TxnFactorChIPV3	HeLa-S3	CEBPB	238	5781	0.0411693	312.326	17.6423	-4.21292	0.762025	0.999987	1	Null_Model_OpenChrom	human
Cistrome_ChIP	MCF-7	EP300	46	5781	0.0079571	85.011	9.18558	-4.24698	0.541107	0.999989	1	Null_Model_OpenChrom	human
TxnFactorChIPV3	HepG2	FOXA2	130	5781	0.0224875	188.108	13.6435	-4.25903	0.691093	0.99999	1	Null_Model_OpenChrom	human
TxnFactorChIPV3	HRPEpiC	CTCF	258	5781	0.044629	333.98	17.7543	-4.27952	0.772501	0.999991	1	Null_Model_OpenChrom	human
TxnFactorChIPV3	HUVEC	CTCF	240	5781	0.0415153	315.379	17.5425	-4.29691	0.76099	0.999991	1	Null_Model_OpenChrom	human
TxnFactorChIPV3	HAc	CTCF	223	5781	0.0385746	296.731	16.8226	-4.38286	0.751522	0.999994	1	Null_Model_OpenChrom	human
TxnFactorChIPV3	HCPEpiC	CTCF	296	5781	0.0512022	380.226	19.238	-4.37809	0.778485	0.999994	1	Null_Model_OpenChrom	human
TxnFactorChIPV3	HeLa-S3	RAD21	167	5781	0.0288877	231.344	14.7231	-4.37025	0.72187	0.999994	1	Null_Model_OpenChrom	human
Pazar_Chip	LNCaP+ethanol	AR	35	5781	0.00605432	71.8631	8.33404	-4.4232	0.487037	0.999995	1	Null_Model_OpenChrom	human
Pazar_Chip	MCF7+oestrogen	ERA	175	5781	0.0302716	242.01	15.187	-4.41232	0.723111	0.999995	1	Null_Model_OpenChrom	human
ReMap_ChIP	lncap1f5	FOXA1	83	5781	0.0143574	135.226	11.8601	-4.4035	0.613788	0.999995	1	Null_Model_OpenChrom	human
TxnFactorChIPV3	HepG2	CEBPB	150	5781	0.0259471	213.997	14.556	-4.39661	0.700944	0.999995	1	Null_Model_OpenChrom	human
TxnFactorChIPV3	NHDF-Ad	CTCF	232	5781	0.0401315	309.365	17.33	-4.46421	0.749924	0.999996	1	Null_Model_OpenChrom	human
TxnFactorChIPV3	A549+DEX_100nM	CTCF	183	5781	0.0316554	251.904	15.1603	-4.54503	0.726467	0.999997	1	Null_Model_OpenChrom	human
TxnFactorChIPV3	BE2_C	CTCF	248	5781	0.0428992	327.613	17.6232	-4.51753	0.75699	0.999997	1	Null_Model_OpenChrom	human
TxnFactorChIPV3	HBMEC	CTCF	288	5781	0.0498184	370.046	17.9884	-4.56105	0.778282	0.999997	1	Null_Model_OpenChrom	human
TxnFactorChIPV3	Gliobla	CTCF	297	5781	0.0513752	385.707	19.3126	-4.59323	0.770014	0.999998	1	Null_Model_OpenChrom	human
TxnFactorChIPV3	HepG2	RAD21	215	5781	0.0371908	294.262	17.0388	-4.65185	0.730642	0.999998	1	Null_Model_OpenChrom	human
TxnFactorChIPV3	HMEC	CTCF	269	5781	0.0465317	353.304	18.1359	-4.64844	0.761385	0.999998	1	Null_Model_OpenChrom	human
TxnFactorChIPV3	HSMMtube	CTCF	223	5781	0.0385746	302.752	17.1667	-4.64576	0.736576	0.999998	1	Null_Model_OpenChrom	human
TxnFactorChIPV3	MCF-7+estrogen	CTCF	288	5781	0.0498184	377.392	19.1673	-4.66376	0.763133	0.999998	1	Null_Model_OpenChrom	human
TxnFactorChIPV3	Osteobl	CTCF	248	5781	0.0428992	333.426	18.2914	-4.67025	0.743794	0.999998	1	Null_Model_OpenChrom	human
TxnFactorChIPV3	SK-N-SH_RA	CTCF	245	5781	0.0423802	324.089	17.266	-4.58061	0.755965	0.999998	1	Null_Model_OpenChrom	human
Cistrome_ChIP	H1	YY1	243	5781	0.0420343	329.985	18.3022	-4.75272	0.736397	0.999999	1	Null_Model_OpenChrom	human
ReMap_ChIP	mcf7_gatakd_e2	ESR1	200	5781	0.0345961	278.993	16.4877	-4.79104	0.716864	0.999999	1	Null_Model_OpenChrom	human
TxnFactorChIPV3	HMF	CTCF	247	5781	0.0427262	332.031	18.0165	-4.7196	0.743907	0.999999	1	Null_Model_OpenChrom	human
TxnFactorChIPV3	HPAF	CTCF	262	5781	0.0453209	353.633	18.8454	-4.86238	0.74088	0.999999	1	Null_Model_OpenChrom	human
TxnFactorChIPV3	MCF-7	CTCF	353	5781	0.0610621	443.434	19.325	-4.67963	0.796061	0.999999	1	Null_Model_OpenChrom	human
Cistrome_ChIP	HeLa-S3	EP300	102	5781	0.017644	166.845	12.7869	-5.07121	0.611345	1	1	Null_Model_OpenChrom	human
Cistrome_ChIP	IMR90	SPI1	961	5781	0.166234	1298.39	33.0926	-10.1954	0.740146	1	1	Null_Model_OpenChrom	human
Cistrome_ChIP	Osteoblast	EP300	73	5781	0.0126276	217.735	15.2896	-9.46624	0.33527	1	1	Null_Model_OpenChrom	human
Cistrome_ChIP	SK-N-SH	EP300	134	5781	0.0231794	227.493	14.6293	-6.39077	0.58903	1	1	Null_Model_OpenChrom	human
Misc_ChIP	LoVo	H3K4me1	187	5781	0.0323473	280.006	16.4794	-5.64378	0.667843	1	1	Null_Model_OpenChrom	human
Misc_ChIP	LoVo	JUND	557	5781	0.0963501	693.086	24.0236	-5.66468	0.803652	1	1	Null_Model_OpenChrom	human
Misc_ChIP	LoVo	RAD21	647	5781	0.111918	790.597	27.0509	-5.30842	0.818368	1	1	Null_Model_OpenChrom	human
Pazar_Chip	Caco-2_differentiated	CDX2	677	5781	0.117108	876.542	27.2668	-7.31814	0.772353	1	1	Null_Model_OpenChrom	human
Pazar_Chip	Caco-2_differentiated	GATA6	152	5781	0.026293	259.278	16.1064	-6.66058	0.586244	1	1	Null_Model_OpenChrom	human
Pazar_Chip	Caco-2_differentiated	HNF4	588	5781	0.101713	782.147	25.5978	-7.58451	0.751777	1	1	Null_Model_OpenChrom	human
Pazar_Chip	Caco-2_proliferating	CDX2	555	5781	0.0960042	717.049	25.7337	-6.29714	0.774006	1	1	Null_Model_OpenChrom	human
Pazar_Chip	Caco-2_proliferating	GATA6	212	5781	0.0366719	334.811	18.1022	-6.78431	0.633193	1	1	Null_Model_OpenChrom	human
Pazar_Chip	Caco-2_proliferating	HNF4	599	5781	0.103615	867.149	28.3878	-9.44592	0.69077	1	1	Null_Model_OpenChrom	human
Pazar_Chip	H1	NANOG	44	5781	0.00761114	107.274	10.748	-5.88704	0.410166	1	1	Null_Model_OpenChrom	human
Pazar_Chip	LNCaP+DHT	AR	131	5781	0.0226604	280.49	17.2532	-8.66443	0.467041	1	1	Null_Model_OpenChrom	human
Pazar_Chip	LNCaP+DHT	FOXA1	85	5781	0.0147033	199.3	14.5421	-7.85989	0.426493	1	1	Null_Model_OpenChrom	human
Pazar_Chip	LNCaP+ethanol	FOXA1	142	5781	0.0245632	291.027	17.3169	-8.60585	0.487927	1	1	Null_Model_OpenChrom	human
Pazar_Chip	LNCaP	FOXA1	68	5781	0.0117627	154.3	12.6618	-6.81578	0.440701	1	1	Null_Model_OpenChrom	human
Pazar_Chip	MCF7+E2	FOXA1	101	5781	0.017471	163.472	12.3049	-5.07698	0.617845	1	1	Null_Model_OpenChrom	human
Pazar_Chip	MCF7+estradiol	GATA3	116	5781	0.0200657	205.442	14.175	-6.30981	0.564637	1	1	Null_Model_OpenChrom	human
Pazar_Chip	MCF7+ETOH	FOXA1	95	5781	0.0164331	158.944	12.3173	-5.19142	0.597695	1	1	Null_Model_OpenChrom	human
ReMap_ChIP	asc	CTCF	275	5781	0.0475696	382.523	19.2774	-5.5777	0.71891	1	1	Null_Model_OpenChrom	human
ReMap_ChIP	esc	CTCF	259	5781	0.0448019	369.134	18.3372	-6.00604	0.701642	1	1	Null_Model_OpenChrom	human
ReMap_ChIP	mcf7_gatakd_veh	FOXA1	198	5781	0.0342501	347.125	18.9125	-7.88498	0.5704	1	1	Null_Model_OpenChrom	human
ReMap_ChIP	mcf7_veh	FOXA1	207	5781	0.035807	337.443	18.2882	-7.13262	0.613438	1	1	Null_Model_OpenChrom	human
ReMap_ChIP	t47d	FOXA1	98	5781	0.0169521	162.644	12.6531	-5.10897	0.602542	1	1	Null_Model_OpenChrom	human
ReMap_ChIP	vcap_dht2hr	ERG	40	5781	0.00691922	93.8072	9.72963	-5.53024	0.426407	1	1	Null_Model_OpenChrom	human
ReMap_ChIP	vcap_dht	AR	139	5781	0.0240443	279.362	17.2734	-8.12587	0.497563	1	1	Null_Model_OpenChrom	human
TxnFactorChIPV3	H1-hESC	CTCF	288	5781	0.0498184	411.693	19.9578	-6.19773	0.69955	1	1	Null_Model_OpenChrom	human
TxnFactorChIPV3	H1-hESC	RAD21	239	5781	0.0413423	369.368	18.8469	-6.91718	0.647052	1	1	Null_Model_OpenChrom	human
TxnFactorChIPV3	HCM	CTCF	241	5781	0.0416883	328.547	17.7547	-4.93096	0.733532	1	1	Null_Model_OpenChrom	human
TxnFactorChIPV3	HeLa-S3	CTCF	284	5781	0.0491264	377.459	18.7226	-4.99176	0.752401	1	1	Null_Model_OpenChrom	human
TxnFactorChIPV3	HepG2	CTCF	278	5781	0.0480886	379.493	18.9115	-5.3667	0.732557	1	1	Null_Model_OpenChrom	human
TxnFactorChIPV3	HSMM	CTCF	233	5781	0.0403044	320.888	17.7925	-4.93963	0.72611	1	1	Null_Model_OpenChrom	human
TxnFactorChIPV3	IMR90	CEBPB	219	5781	0.0378827	308.492	17.3749	-5.15063	0.709906	1	1	Null_Model_OpenChrom	human
TxnFactorChIPV3	MCF10A-Er-Src+4OHTAM_1uM_12hr	FOS	311	5781	0.0537969	465.9	21.5068	-7.20238	0.667525	1	1	Null_Model_OpenChrom	human
TxnFactorChIPV3	MCF10A-Er-Src+4OHTAM_1uM_36hr	FOS	240	5781	0.0415153	359.084	18.4718	-6.44678	0.668367	1	1	Null_Model_OpenChrom	human
TxnFactorChIPV3	MCF10A-Er-Src+4OHTAM_1uM_4hr	FOS	290	5781	0.0501643	437.571	20.081	-7.34882	0.662749	1	1	Null_Model_OpenChrom	human
TxnFactorChIPV3	MCF10A-Er-Src+EtOH_0.01pct	FOS	241	5781	0.0416883	358.485	18.6163	-6.31083	0.672275	1	1	Null_Model_OpenChrom	human
TxnFactorChIPV3	MCF-7+vehicle	CTCF	339	5781	0.0586404	456.806	20.2229	-5.82538	0.742109	1	1	Null_Model_OpenChrom	human
TxnFactorChIPV3	NH-A	EZH2	30	5781	0.00518941	93.8332	9.30855	-6.85748	0.319716	1	1	Null_Model_OpenChrom	human
TxnFactorChIPV3	NHDF-Ad	EZH2	31	5781	0.00536239	82.1479	9.12777	-5.60355	0.377368	1	1	Null_Model_OpenChrom	human
TxnFactorChIPV3	NHEK	EZH2	33	5781	0.00570835	102.994	10.396	-6.73281	0.320407	1	1	Null_Model_OpenChrom	human
TxnFactorChIPV3	NHLF	EZH2	31	5781	0.00536239	95.9061	9.87285	-6.5742	0.323233	1	1	Null_Model_OpenChrom	human
TxnFactorChIPV3	SK-N-SH_RA	RAD21	236	5781	0.0408234	325.14	17.2007	-5.18235	0.725841	1	1	Null_Model_OpenChrom	human

### Sheet: EBNA2 GM12878 ChIP RELI
Track	Cell	Label	Overlap	Total	Ratio	Mean	STD	Z-score	Enrichment	P-val	Corrected P-val	Null_Model	Species
Misc_ChIP	IB4	RBPJ	4641	17018	0.272711	276.758	138.925	31.4143	16.7691	6.45558e-217	1.00836e-213	Null_Model_OpenChrom	human
ReMap_ChIP	lclib4	RBPJ	7035	17018	0.413386	597.045	205.136	31.3838	11.783	1.68322e-216	2.62919e-213	Null_Model_OpenChrom	human
TxnFactorChIPV3	GM12878	BCL11A	4573	17018	0.268715	296.568	136.325	31.3694	15.4197	2.6423e-216	4.12728e-213	Null_Model_OpenChrom	human
Misc_ChIP	IB4	EBNA2	3392	17018	0.199318	164.062	102.93	31.3605	20.6751	3.50384e-216	5.473e-213	Null_Model_OpenChrom	EBV
Misc_ChIP	GM12878	EBNA2	2687	17018	0.157892	130.071	81.6649	31.31	20.658	1.70481e-215	2.66291e-212	Null_Model_OpenChrom	EBV
TxnFactorChIPV3	GM12878	ATF2	5407	17018	0.317722	478.881	157.401	31.3093	11.2909	1.74478e-215	2.72535e-212	Null_Model_OpenChrom	human
TxnFactorChIPV3	GM12878	BCL3	3876	17018	0.227759	271.695	115.159	31.2985	14.266	2.44754e-215	3.82305e-212	Null_Model_OpenChrom	human
TxnFactorChIPV3	GM12878	EP300	4863	17018	0.285756	395.391	142.758	31.2949	12.2992	2.73644e-215	4.27431e-212	Null_Model_OpenChrom	human
TxnFactorChIPV3	GM12878	EBF1	6949	17018	0.408332	818.672	196.044	31.2701	8.48813	5.94878e-215	9.292e-212	Null_Model_OpenChrom	human
TxnFactorChIPV3	GM12878	NFIC	5509	17018	0.323716	555.547	158.414	31.269	9.91634	6.16596e-215	9.63124e-212	Null_Model_OpenChrom	human
TxnFactorChIPV3	GM12878	IRF4	4034	17018	0.237043	315.744	118.941	31.2614	12.7762	7.82458e-215	1.2222e-211	Null_Model_OpenChrom	human
TxnFactorChIPV3	GM12878	MEF2A	3717	17018	0.218416	298.002	109.434	31.2427	12.4731	1.40356e-214	2.19236e-211	Null_Model_OpenChrom	human
TxnFactorChIPV3	GM12878	BATF	4661	17018	0.273886	456.238	134.603	31.2383	10.2162	1.60866e-214	2.51273e-211	Null_Model_OpenChrom	human
TxnFactorChIPV3	GM12878+TNFa	RELA	4190	17018	0.24621	367.87	122.367	31.2349	11.3899	1.78821e-214	2.79318e-211	Null_Model_OpenChrom	human
Cistrome_ChIP	GM12878	SP1	6183	17018	0.363321	831.056	171.524	31.2022	7.43993	4.96667e-214	7.75793e-211	Null_Model_OpenChrom	human
TxnFactorChIPV3	GM12878	PAX5	4876	17018	0.28652	562.423	138.293	31.1917	8.66964	6.90543e-214	1.07863e-210	Null_Model_OpenChrom	human
TxnFactorChIPV3	GM12878	FOXM1	4579	17018	0.269068	480.122	131.426	31.1878	9.53716	7.80115e-214	1.21854e-210	Null_Model_OpenChrom	human
Misc_ChIP	MutuIII	EBNA2	5521	17018	0.324421	683.541	155.111	31.187	8.07705	7.99309e-214	1.24852e-210	Null_Model_OpenChrom	EBV
TxnFactorChIPV3	GM12878	TCF12	4040	17018	0.237396	402.402	116.738	31.1604	10.0397	1.83175e-213	2.8612e-210	Null_Model_OpenChrom	human
TxnFactorChIPV3	GM12878	IKZF1	2647	17018	0.155541	187.217	78.9405	31.16	14.1387	1.85792e-213	2.90207e-210	Null_Model_OpenChrom	human
Cistrome_ChIP	GM12878	PAX5	6410	17018	0.37666	988.924	173.98	31.1591	6.48179	1.90808e-213	2.98042e-210	Null_Model_OpenChrom	human
Cistrome_ChIP	GM12878	IRF4	6413	17018	0.376836	934.703	175.823	31.158	6.861	1.97333e-213	3.08235e-210	Null_Model_OpenChrom	human
Misc_ChIP	GM12878	p52	4674	17018	0.27465	526.394	133.127	31.1552	8.87929	2.15318e-213	3.36327e-210	Null_Model_OpenChrom	human
ReMap_ChIP	lclgm12878	NFKB1	4648	17018	0.273123	542.36	131.833	31.1428	8.56996	3.17567e-213	4.96039e-210	Null_Model_OpenChrom	human
Cistrome_ChIP	GM12878	EP300	2320	17018	0.136326	147.432	69.7794	31.1348	15.7361	4.07142e-213	6.35956e-210	Null_Model_OpenChrom	human
Misc_ChIP	GM12878	RelB	4661	17018	0.273886	536.996	132.464	31.133	8.67977	4.30583e-213	6.72571e-210	Null_Model_OpenChrom	human
Cistrome_ChIP	GM12878	BATF	6650	17018	0.390763	999.21	181.54	31.127	6.65526	5.18986e-213	8.10657e-210	Null_Model_OpenChrom	human
TxnFactorChIPV3	GM12878	RUNX3	6798	17018	0.399459	1121.66	182.367	31.126	6.06069	5.36357e-213	8.3779e-210	Null_Model_OpenChrom	human
TxnFactorChIPV3	GM12878	TBL1XR1	3393	17018	0.199377	311.799	98.9963	31.1244	10.882	5.63317e-213	8.79901e-210	Null_Model_OpenChrom	human
TxnFactorChIPV3	GM12878	MTA3	3157	17018	0.185509	288.812	92.2816	31.0808	10.931	2.18644e-212	3.41522e-209	Null_Model_OpenChrom	human
Cistrome_ChIP	GM12891	RELA	3902	17018	0.229287	450.414	111.067	31.0767	8.66315	2.48923e-212	3.88818e-209	Null_Model_OpenChrom	human
TxnFactorChIPV3	GM12878	CEBPB	2075	17018	0.12193	136.526	62.3796	31.0754	15.1985	2.58646e-212	4.04005e-209	Null_Model_OpenChrom	human
Cistrome_ChIP	GM19099	RELA	3311	17018	0.194559	329.045	95.9734	31.0707	10.0625	3.00146e-212	4.68829e-209	Null_Model_OpenChrom	human
Misc_ChIP	GM12878	RelA	3743	17018	0.219944	413.189	107.173	31.0694	9.05881	3.12507e-212	4.88136e-209	Null_Model_OpenChrom	human
Cistrome_ChIP	GM18505	RELA	1652	17018	0.0970737	92.2138	50.2193	31.0595	17.9149	4.24775e-212	6.63498e-209	Null_Model_OpenChrom	human
TxnFactorChIPV3	GM12878	BHLHE40	3069	17018	0.180338	294.42	89.3316	31.0593	10.4239	4.2688e-212	6.66786e-209	Null_Model_OpenChrom	human
Cistrome_ChIP	GM19193	RELA	2354	17018	0.138324	168.99	70.3649	31.0526	13.9298	5.26594e-212	8.2254e-209	Null_Model_OpenChrom	human
TxnFactorChIPV3	GM12878	SP1	3661	17018	0.215125	389.386	105.374	31.0476	9.40199	6.15359e-212	9.61191e-209	Null_Model_OpenChrom	human
TxnFactorChIPV3	GM12878	NFATC1	2757	17018	0.162005	228.272	81.4536	31.045	12.0777	6.65678e-212	1.03979e-208	Null_Model_OpenChrom	human
TxnFactorChIPV3	GM12878	MEF2C	2296	17018	0.134916	164.515	68.6742	31.0377	13.9561	8.37284e-212	1.30784e-208	Null_Model_OpenChrom	human
TxnFactorChIPV3	GM12878	POU2F2	3824	17018	0.224703	448.984	108.835	31.0104	8.51701	1.95415e-211	3.05238e-208	Null_Model_OpenChrom	human
TxnFactorChIPV3	GM12891+TNFa	RELA	4671	17018	0.274474	609.632	130.981	31.0072	7.66199	2.15526e-211	3.36652e-208	Null_Model_OpenChrom	human
TxnFactorChIPV3	GM12878	STAT3	1970	17018	0.11576	136.146	59.1533	31.0017	14.4698	2.55706e-211	3.99413e-208	Null_Model_OpenChrom	human
TxnFactorChIPV3	GM19099+TNFa	RELA	2291	17018	0.134622	181.714	68.0388	31.0012	12.6077	2.59684e-211	4.05626e-208	Null_Model_OpenChrom	human
Cistrome_ChIP	GM18951	RELA	1637	17018	0.0961923	102.361	49.5257	30.9867	15.9925	4.07161e-211	6.35985e-208	Null_Model_OpenChrom	human
TxnFactorChIPV3	GM18505+TNFa	RELA	2452	17018	0.144083	207.926	72.4391	30.9788	11.7927	5.20772e-211	8.13446e-208	Null_Model_OpenChrom	human
Cistrome_ChIP	GM12878	NFATC1	5181	17018	0.304442	880.808	139.018	30.9326	5.8821	2.17963e-210	3.40458e-207	Null_Model_OpenChrom	human
ReMap_ChIP	lcl_hls554p	NIPBL	2162	17018	0.127042	179.422	64.1393	30.9105	12.0498	4.31674e-210	6.74275e-207	Null_Model_OpenChrom	human
TxnFactorChIPV3	GM19193+TNFa	RELA	1755	17018	0.103126	123.551	52.7872	30.9061	14.2046	4.94188e-210	7.71922e-207	Null_Model_OpenChrom	human
Cistrome_ChIP	GM10847	RELA	1560	17018	0.0916676	96.3696	47.3605	30.904	16.1877	5.27465e-210	8.23901e-207	Null_Model_OpenChrom	human
TxnFactorChIPV3	GM18951+TNFa	RELA	2980	17018	0.175109	323.585	85.9749	30.8975	9.20931	6.44288e-210	1.00638e-206	Null_Model_OpenChrom	human
Cistrome_ChIP	GM12892	RELA	2418	17018	0.142085	235.367	70.6906	30.8759	10.2733	1.25983e-209	1.96785e-206	Null_Model_OpenChrom	human
ReMap_ChIP	lclgm12892	NFKB1	3133	17018	0.184099	383.596	89.062	30.8707	8.16744	1.47963e-209	2.31118e-206	Null_Model_OpenChrom	human
TxnFactorChIPV3	GM12878	STAT5A	2068	17018	0.121518	178.823	61.207	30.8654	11.5645	1.74137e-209	2.72001e-206	Null_Model_OpenChrom	human
TxnFactorChIPV3	GM10847+TNFa	RELA	2403	17018	0.141203	228.889	70.4763	30.8488	10.4985	2.90391e-209	4.5359e-206	Null_Model_OpenChrom	human
Cistrome_ChIP	GM12878	MAX	3652	17018	0.214596	502.193	102.11	30.8471	7.27211	3.06164e-209	4.78228e-206	Null_Model_OpenChrom	human
TxnFactorChIPV3	GM12878	TCF3	2646	17018	0.155482	314.15	75.7426	30.7865	8.42273	1.98596e-208	3.10208e-205	Null_Model_OpenChrom	human
TxnFactorChIPV3	GM12892+TNFa	RELA	2065	17018	0.121342	203.305	60.5508	30.746	10.1572	6.91058e-208	1.07943e-204	Null_Model_OpenChrom	human
ReMap_ChIP	lclgm12891	NFKB1	3786	17018	0.22247	612.887	103.224	30.74	6.17732	8.30633e-208	1.29745e-204	Null_Model_OpenChrom	human
TxnFactorChIPV3	GM12878	CHD2	2852	17018	0.167587	373.098	80.7184	30.7105	7.64411	2.06203e-207	3.22089e-204	Null_Model_OpenChrom	human
Cistrome_ChIP	GM12878	PML	5320	17018	0.31261	1120.69	136.775	30.7023	4.74709	2.65566e-207	4.14815e-204	Null_Model_OpenChrom	human
Misc_ChIP	MutuIII	EBNA3C	1573	17018	0.0924315	121.577	47.2744	30.7021	12.9383	2.6712e-207	4.17242e-204	Null_Model_OpenChrom	EBV
TxnFactorChIPV3	GM12878	SPI1	3588	17018	0.210836	597.6	97.4727	30.6794	6.00401	5.36423e-207	8.37892e-204	Null_Model_OpenChrom	human
Misc_ChIP	GM12878	p50	3382	17018	0.198731	526.342	93.1617	30.6527	6.42548	1.21619e-206	1.89969e-203	Null_Model_OpenChrom	human
TxnFactorChIPV3	GM12891	POU2F2	2422	17018	0.14232	299.75	69.3537	30.6004	8.08006	6.05194e-206	9.45312e-203	Null_Model_OpenChrom	human
Cistrome_ChIP	GM10861	VDR	2208	17018	0.129745	254.869	63.8291	30.5994	8.66327	6.23419e-206	9.7378e-203	Null_Model_OpenChrom	human
Cistrome_ChIP	OCI-Ly10	IRF4	1445	17018	0.0849101	132.751	42.9002	30.5884	10.885	8.72391e-206	1.36267e-202	Null_Model_OpenChrom	human
TxnFactorChIPV3	GM12878	JUND	814	17018	0.0478317	44.1918	25.1764	30.5765	18.4197	1.25561e-205	1.96126e-202	Null_Model_OpenChrom	human
Cistrome_ChIP	GM12878	STAT5A	5167	17018	0.30362	1242.49	128.379	30.5698	4.15859	1.54355e-205	2.41102e-202	Null_Model_OpenChrom	human
TxnFactorChIPV3	GM12891	SPI1	3608	17018	0.212011	658.933	96.483	30.5657	5.47552	1.75054e-205	2.73434e-202	Null_Model_OpenChrom	human
ReMap_ChIP	lclgm10861_calcitriol	VDR	2613	17018	0.153543	365.242	73.6295	30.5279	7.15417	5.54965e-205	8.66856e-202	Null_Model_OpenChrom	human
Cistrome_ChIP	GM12891	SPI1	3512	17018	0.20637	627.258	94.5186	30.5204	5.59897	6.99402e-205	1.09247e-201	Null_Model_OpenChrom	human
Misc_ChIP	GM12878	cRel	2551	17018	0.1499	348.926	72.1552	30.5186	7.311	7.39184e-205	1.1546e-201	Null_Model_OpenChrom	human
Cistrome_ChIP	GM18526	RELA	849	17018	0.0498884	52.8382	26.1492	30.4469	16.0679	6.58098e-204	1.02795e-200	Null_Model_OpenChrom	human
TxnFactorChIPV3	GM15510+TNFa	RELA	2348	17018	0.137972	331.192	66.3613	30.3913	7.08955	3.57518e-203	5.58443e-200	Null_Model_OpenChrom	human
TxnFactorChIPV3	GM18526+TNFa	RELA	1018	17018	0.059819	76.7453	30.9715	30.391	13.2647	3.60897e-203	5.63722e-200	Null_Model_OpenChrom	human
TxnFactorChIPV3	GM12878	PML	2688	17018	0.15795	426.966	74.4355	30.3757	6.29558	5.74321e-203	8.9709e-200	Null_Model_OpenChrom	human
TxnFactorChIPV3	GM12878	TBP	2338	17018	0.137384	354.784	65.3739	30.3365	6.58992	1.89196e-202	2.95524e-199	Null_Model_OpenChrom	human
Cistrome_ChIP	OCI-Ly3+SCRM	IRF4	1099	17018	0.0645787	84.7512	33.4436	30.3272	12.9674	2.51189e-202	3.92357e-199	Null_Model_OpenChrom	human
Cistrome_ChIP	GM12891	PAX5	2011	17018	0.118169	287.013	56.9688	30.262	7.00665	1.81503e-201	2.83508e-198	Null_Model_OpenChrom	human
Cistrome_ChIP	Raji	PAX5	1632	17018	0.0958985	193.717	47.5906	30.222	8.42465	6.09444e-201	9.51951e-198	Null_Model_OpenChrom	human
Cistrome_ChIP	GM10855	VDR	1329	17018	0.0780938	133.441	39.574	30.2108	9.95949	8.5545e-201	1.33621e-197	Null_Model_OpenChrom	human
Cistrome_ChIP	OCI-Ly10	BATF	1225	17018	0.0719826	130.255	36.3944	30.08	9.40465	4.4216e-199	6.90653e-196	Null_Model_OpenChrom	human
Cistrome_ChIP	H929	IRF4	1292	17018	0.0759196	145.064	38.1342	30.0763	8.90642	4.94623e-199	7.72602e-196	Null_Model_OpenChrom	human
Misc_ChIP	IB4	EBNALP	1210	17018	0.0711012	127.947	36.0136	30.0456	9.45704	1.24452e-198	1.94394e-195	Null_Model_OpenChrom	EBV
ReMap_ChIP	lclgm18951	NFKB1	1450	17018	0.0852039	188.53	42.0091	30.0285	7.69106	2.08332e-198	3.25415e-195	Null_Model_OpenChrom	human
Cistrome_ChIP	Th1	TBX21	1317	17018	0.0773886	144.956	39.05	30.0139	9.08551	3.22852e-198	5.04295e-195	Null_Model_OpenChrom	human
Cistrome_ChIP	GM15510	RELA	1478	17018	0.0868492	178.71	43.292	30.0122	8.27037	3.39649e-198	5.30532e-195	Null_Model_OpenChrom	human
Cistrome_ChIP	OCI-Ly3	IRF4	764	17018	0.0448936	65.2488	23.48	29.7595	11.709	6.5416e-195	1.0218e-191	Null_Model_OpenChrom	human
TxnFactorChIPV3	GM12878	MXI1	2271	17018	0.133447	456.369	61.1195	29.6899	4.97624	5.18732e-194	8.1026e-191	Null_Model_OpenChrom	human
TxnFactorChIPV3	GM12878	BCLAF1	1163	17018	0.0683394	147.684	34.3551	29.5536	7.87491	2.95195e-192	4.61095e-189	Null_Model_OpenChrom	human
Cistrome_ChIP	Namalwa	PAX5	1581	17018	0.0929016	273.023	44.5254	29.376	5.79072	5.57145e-190	8.7026e-187	Null_Model_OpenChrom	human
TxnFactorChIPV3	GM12878	PBX3	1161	17018	0.0682219	165.617	33.9105	29.3532	7.01013	1.08602e-189	1.69637e-186	Null_Model_OpenChrom	human
ReMap_ChIP	imr90h	SNAPC1	401	17018	0.0235633	23.3427	12.8912	29.2957	17.1788	5.88107e-189	9.18622e-186	Null_Model_OpenChrom	human
TxnFactorChIPV3	GM12878	WRNIP1	1621	17018	0.0952521	296.857	45.2233	29.2801	5.46054	9.29737e-189	1.45225e-185	Null_Model_OpenChrom	human
Artem-ChIP	Naive_CD4_T_cells+EI12h	FOS	1297	17018	0.0762134	215.285	37.0082	29.229	6.02458	4.14699e-188	6.47759e-185	Null_Model_OpenChrom	human
TxnFactorChIPV3	GM12878	MAZ	2150	17018	0.126337	509.499	56.2809	29.1485	4.21984	4.36596e-187	6.81963e-184	Null_Model_OpenChrom	human
Misc_ChIP	GM12878	BRD4	1181	17018	0.0693971	175.672	34.5315	29.1133	6.72274	1.21731e-186	1.90143e-183	Null_Model_OpenChrom	human
Cistrome_ChIP	OCI-Ly3	SPIB	1577	17018	0.0926666	315.114	43.4317	29.0545	5.00454	6.7517e-186	1.05461e-182	Null_Model_OpenChrom	human
TxnFactorChIPV3	GM12891	PAX5	625	17018	0.0367258	61.0899	19.4593	28.9789	10.2308	6.07077e-185	9.48254e-182	Null_Model_OpenChrom	human
Cistrome_ChIP	H929	SPI1	1327	17018	0.0779763	226.666	37.9969	28.9585	5.85442	1.09574e-184	1.71155e-181	Null_Model_OpenChrom	human
TxnFactorChIPV3	GM12878	YY1	2525	17018	0.148372	685.091	63.7251	28.8726	3.68564	1.31873e-183	2.05986e-180	Null_Model_OpenChrom	human
Cistrome_ChIP	OCI-Ly10	SPI1	701	17018	0.0411917	77.9021	21.6179	28.8232	8.99847	5.4899e-183	8.57522e-180	Null_Model_OpenChrom	human
TxnFactorChIPV3	GM12878	USF2	1092	17018	0.0641674	176.258	31.7759	28.8188	6.19547	6.23567e-183	9.74012e-180	Null_Model_OpenChrom	human
ReMap_ChIP	imr90h	SNAPC5	275	17018	0.0161594	14.6474	9.07868	28.6774	18.7747	3.65593e-181	5.71056e-178	Null_Model_OpenChrom	human
ReMap_ChIP	huvec_statin	MEF2C	252	17018	0.0148079	13.4835	8.31913	28.6708	18.6895	4.40846e-181	6.88602e-178	Null_Model_OpenChrom	human
Cistrome_ChIP	MM1.S+500nm_JQ1	BRD4	2167	17018	0.127336	592.653	55.0094	28.6196	3.65644	1.91616e-180	2.99304e-177	Null_Model_OpenChrom	human
Cistrome_ChIP	MM1.S+5um_JQ1	BRD4	1943	17018	0.114173	508.222	50.3934	28.4715	3.82313	1.31891e-178	2.06014e-175	Null_Model_OpenChrom	human
Misc_ChIP	BCells+Sendai_Virus	IRF3	937	17018	0.0550593	158.483	27.3566	28.4581	5.91232	1.93567e-178	3.02352e-175	Null_Model_OpenChrom	human
ReMap_ChIP	bcellp493-6_cmyc1hr	BRD4	401	17018	0.0235633	33.3167	12.9242	28.4492	12.036	2.48977e-178	3.88902e-175	Null_Model_OpenChrom	human
ReMap_ChIP	sem	RUNX1	3509	17018	0.206193	1267.05	78.8237	28.4426	2.76943	3.00994e-178	4.70153e-175	Null_Model_OpenChrom	human
Cistrome_ChIP	P493-6+T1	MAX	2490	17018	0.146316	731.5	61.8387	28.4369	3.40396	3.53967e-178	5.52896e-175	Null_Model_OpenChrom	human
Cistrome_ChIP	OCI-Ly3+SPIBKD	IRF4	201	17018	0.011811	9.2977	6.75968	28.3597	21.6182	3.18056e-177	4.96803e-174	Null_Model_OpenChrom	human
ReMap_ChIP	imr90h	BRF2	293	17018	0.0172171	18.2088	9.69677	28.3384	16.0911	5.81244e-177	9.07904e-174	Null_Model_OpenChrom	human
Cistrome_ChIP	P493-6+T24	MAX	1601	17018	0.0940769	382.874	43.2512	28.164	4.18153	8.08245e-175	1.26248e-171	Null_Model_OpenChrom	human
Cistrome_ChIP	OCI-Ly3	BATF	458	17018	0.0269127	43.8811	14.7138	28.1449	10.4373	1.38459e-174	2.16274e-171	Null_Model_OpenChrom	human
TxnFactorChIPV3	GM12878	RXRA	366	17018	0.0215066	32.2957	11.9221	27.9904	11.3328	1.06338e-172	1.66099e-169	Null_Model_OpenChrom	human
Cistrome_ChIP	MM1.S+50nm_JQ1	BRD4	2561	17018	0.150488	829.555	61.9046	27.9696	3.0872	1.90573e-172	2.97675e-169	Null_Model_OpenChrom	human
TxnFactorChIPV3	GM12878	EGR1	1443	17018	0.0847926	344.361	39.3218	27.9397	4.19037	4.39788e-172	6.86949e-169	Null_Model_OpenChrom	human
Cistrome_ChIP	GM12891	YY1	2086	17018	0.122576	632.898	52.0822	27.9002	3.29595	1.32834e-171	2.07487e-168	Null_Model_OpenChrom	human
TxnFactorChIPV3	GM12878	RAD21	2182	17018	0.128217	672.756	54.1354	27.8791	3.24337	2.39278e-171	3.73752e-168	Null_Model_OpenChrom	human
Cistrome_ChIP	MM1.S+5nm_JQ1	BRD4	2765	17018	0.162475	969.366	64.4374	27.8663	2.85238	3.41561e-171	5.33518e-168	Null_Model_OpenChrom	human
TxnFactorChIPV3	GM12878	RCOR1	396	17018	0.0232695	37.0529	12.9357	27.7486	10.6874	9.06501e-170	1.41595e-166	Null_Model_OpenChrom	human
TxnFactorChIPV3	GM12878	MAX	1460	17018	0.0857915	366.846	39.462	27.7015	3.97987	3.35269e-169	5.2369e-166	Null_Model_OpenChrom	human
Cistrome_ChIP	P493-6	MAX	2972	17018	0.174639	1110.57	67.3473	27.6393	2.67611	1.87641e-168	2.93095e-165	Null_Model_OpenChrom	human
ReMap_ChIP	huvec_dmso	MEF2C	172	17018	0.0101069	8.49251	5.92353	27.6031	20.2531	5.11306e-168	7.9866e-165	Null_Model_OpenChrom	human
Cistrome_ChIP	GM12878	ETS1	860	17018	0.0505347	161.331	25.3615	27.5485	5.33067	2.30815e-167	3.60533e-164	Null_Model_OpenChrom	human
Cistrome_ChIP	CD4+	HDAC6	869	17018	0.0510636	157.095	25.9555	27.4279	5.53169	6.37385e-166	9.95596e-163	Null_Model_OpenChrom	human
Cistrome_ChIP	L428-PAX5	PAX5	1240	17018	0.072864	308.227	34.043	27.3705	4.02301	3.08262e-165	4.81505e-162	Null_Model_OpenChrom	human
TxnFactorChIPV3	GM12878	CHD1	946	17018	0.0555882	189.027	27.6734	27.3538	5.00458	4.86683e-165	7.60198e-162	Null_Model_OpenChrom	human
ReMap_ChIP	lclgm19193	NFKB1	190	17018	0.0111646	11.1568	6.55167	27.2973	17.0299	2.28073e-164	3.5625e-161	Null_Model_OpenChrom	human
Cistrome_ChIP	Lymphocyte	STAT5B	675	17018	0.0396639	109.142	20.857	27.1304	6.18461	2.15724e-162	3.36961e-159	Null_Model_OpenChrom	human
Cistrome_ChIP	Th2	GATA3	913	17018	0.0536491	186.45	26.7873	27.1229	4.89677	2.64379e-162	4.12961e-159	Null_Model_OpenChrom	human
Cistrome_ChIP	NB4	EP300	1088	17018	0.0639323	270.866	30.1538	27.0988	4.01674	5.08162e-162	7.93748e-159	Null_Model_OpenChrom	human
ReMap_ChIP	mm1s_jq1_500nm	BRD4	861	17018	0.0505935	164.925	25.6902	27.0949	5.22055	5.64793e-162	8.82207e-159	Null_Model_OpenChrom	human
Pazar_Chip	U937+BMP4	SMAD1	1566	17018	0.0920202	480.211	40.1329	27.0549	3.26107	1.6746e-161	2.61573e-158	Null_Model_OpenChrom	human
Cistrome_ChIP	MM1.S	BRD4	2129	17018	0.125103	712.349	52.3863	27.0424	2.98871	2.34576e-161	3.66408e-158	Null_Model_OpenChrom	human
Cistrome_ChIP	Monocyte_CD14+	IRF1	1229	17018	0.0722177	317.22	33.7952	26.9796	3.87429	1.28415e-160	2.00584e-157	Null_Model_OpenChrom	human
TxnFactorChIPV3	GM12878	POLR2A	2876	17018	0.168998	1149.14	64.2035	26.8967	2.50274	1.20079e-159	1.87563e-156	Null_Model_OpenChrom	human
Cistrome_ChIP	U937	SMAD1	1780	17018	0.104595	593.503	44.1434	26.8782	2.99914	1.97281e-159	3.08153e-156	Null_Model_OpenChrom	human
ReMap_ChIP	p493_6_0hr	MAX	1940	17018	0.113997	664.11	47.6075	26.8002	2.9212	1.60679e-158	2.50981e-155	Null_Model_OpenChrom	human
TxnFactorChIPV3	GM12878	TAF1	1436	17018	0.0843812	419.605	38.0564	26.7076	3.42226	1.9201e-157	2.99919e-154	Null_Model_OpenChrom	human
Cistrome_ChIP	CD3+	SPI1	1892	17018	0.111176	647.203	46.6226	26.6994	2.92335	2.38944e-157	3.73231e-154	Null_Model_OpenChrom	human
ReMap_ChIP	cd4_il12	STAT5B	755	17018	0.0443648	144.275	22.8837	26.6882	5.23307	3.22362e-157	5.03529e-154	Null_Model_OpenChrom	human
ReMap_ChIP	sem	MEIS1	875	17018	0.0514161	185.241	25.8837	26.6484	4.72358	9.33362e-157	1.45791e-153	Null_Model_OpenChrom	human
TxnFactorChIPV3	GM12878	ELF1	1675	17018	0.0984252	524.552	43.1872	26.6386	3.1932	1.21157e-156	1.89248e-153	Null_Model_OpenChrom	human
TxnFactorChIPV3	GM12878	SRF	776	17018	0.0455988	155.611	23.3662	26.5507	4.98678	1.25973e-155	1.9677e-152	Null_Model_OpenChrom	human
Cistrome_ChIP	NB4	FLI1	990	17018	0.0581737	235.022	28.437	26.5491	4.21237	1.3151e-155	2.05419e-152	Null_Model_OpenChrom	human
ReMap_ChIP	cd34_nont8_21	RUNX1	1802	17018	0.105888	619.028	44.6068	26.52	2.91102	2.84857e-155	4.44947e-152	Null_Model_OpenChrom	human
Misc_ChIP	BCells	MED1	684	17018	0.0401927	130.805	20.9662	26.3851	5.22915	1.01591e-153	1.58685e-150	Null_Model_OpenChrom	human
Misc_ChIP	CD34+	RUNX1	1653	17018	0.0971324	569.942	41.1222	26.3376	2.90029	3.5636e-153	5.56635e-150	Null_Model_OpenChrom	human
Cistrome_ChIP	GM06993	TP53	1550	17018	0.09108	497.232	40.0371	26.2948	3.11726	1.09881e-152	1.71634e-149	Null_Model_OpenChrom	human
TxnFactorChIPV3	GM12891	POLR2A	2268	17018	0.133271	945.625	50.3155	26.2817	2.39841	1.55401e-152	2.42737e-149	Null_Model_OpenChrom	human
Cistrome_ChIP	CD14+	STAT1	1664	17018	0.0977788	573.001	41.5201	26.2764	2.90401	1.78316e-152	2.78529e-149	Null_Model_OpenChrom	human
ReMap_ChIP	nb4_leukemic	FLI1	1227	17018	0.0721001	357.098	33.1797	26.2179	3.43603	8.31058e-152	1.29811e-148	Null_Model_OpenChrom	human
Misc_ChIP	BCells+Sendai_Virus	MED1	681	17018	0.0400165	129.578	21.042	26.2057	5.2555	1.14264e-151	1.7848e-148	Null_Model_OpenChrom	human
Misc_ChIP	Kasumi-1_siRE	RUNX1	838	17018	0.049242	193.038	24.6165	26.2004	4.34112	1.31385e-151	2.05223e-148	Null_Model_OpenChrom	human
ReMap_ChIP	u937_bmp4	SMAD1	1591	17018	0.0934892	527.258	40.6192	26.1881	3.0175	1.81326e-151	2.83232e-148	Null_Model_OpenChrom	human
TxnFactorChIPV3	GM12878	SMC3	1585	17018	0.0931367	504.777	41.3555	26.1204	3.14	1.06847e-150	1.66895e-147	Null_Model_OpenChrom	human
Cistrome_ChIP	MM1.S	MYC	1876	17018	0.110236	688.865	45.4526	26.1181	2.72332	1.13566e-150	1.77391e-147	Null_Model_OpenChrom	human
ReMap_ChIP	jurkat	RUNX1	606	17018	0.0356094	119.701	18.6847	26.0266	5.0626	1.23874e-149	1.93491e-146	Null_Model_OpenChrom	human
ReMap_ChIP	germ_bcell	BCL6	292	17018	0.0171583	33.006	9.95911	26.0057	8.84688	2.13306e-149	3.33184e-146	Null_Model_OpenChrom	human
ReMap_ChIP	cd4+tcell_p5d	BRD4	332	17018	0.0195088	42.4446	11.1731	25.9153	7.82197	2.23864e-148	3.49675e-145	Null_Model_OpenChrom	human
Misc_ChIP	Kasumi-1_siMM	RUNX1	656	17018	0.0385474	141.922	19.8581	25.8876	4.62225	4.59572e-148	7.17851e-145	Null_Model_OpenChrom	human
Cistrome_ChIP	HaematopoieticProgenitorCell	FLI1	1332	17018	0.0782701	420.919	35.2586	25.84	3.1645	1.57642e-147	2.46237e-144	Null_Model_OpenChrom	human
TxnFactorChIPV3	GM12892	PAX5	888	17018	0.05218	229.69	25.5116	25.8044	3.86608	3.96091e-147	6.18694e-144	Null_Model_OpenChrom	human
ReMap_ChIP	imr90h	SNAPC4	228	17018	0.0133976	21.5634	8.00051	25.8029	10.5735	4.11206e-147	6.42304e-144	Null_Model_OpenChrom	human
ReMap_ChIP	kasumi1_leukemic	RUNX1T1	714	17018	0.0419556	163.14	21.412	25.7267	4.37661	2.93556e-146	4.58535e-143	Null_Model_OpenChrom	human
Cistrome_ChIP	Monocyte_CD14+	STAT1	1664	17018	0.0977788	572.994	42.4077	25.7266	2.90404	2.94433e-146	4.59904e-143	Null_Model_OpenChrom	human
Cistrome_ChIP	OCI-Ly3	SPI1	218	17018	0.01281	20.015	7.74731	25.5553	10.8918	2.39518e-144	3.74127e-141	Null_Model_OpenChrom	human
Cistrome_ChIP	LY1	BRD4	1963	17018	0.115348	795.161	45.807	25.4948	2.46868	1.12663e-143	1.7598e-140	Null_Model_OpenChrom	human
Artem-ChIP	Naive_CD4_Tcell_EI_5h_2	NFKB1	330	17018	0.0193912	45.5245	11.163	25.4839	7.24885	1.4874e-143	2.32333e-140	Null_Model_OpenChrom	human
Cistrome_ChIP	LY1+JQ1	BRD4	1178	17018	0.0692208	364.281	31.9936	25.4338	3.23377	5.33108e-143	8.32714e-140	Null_Model_OpenChrom	human
ReMap_ChIP	hela_m	SMC4	167	17018	0.00981314	13.4066	6.07334	25.2898	12.4566	2.07036e-141	3.23391e-138	Null_Model_OpenChrom	human
Cistrome_ChIP	CD14+	IRF1	1764	17018	0.103655	702.674	41.9764	25.2838	2.51041	2.40503e-141	3.75665e-138	Null_Model_OpenChrom	human
Cistrome_ChIP	DendriticCell	TCF4	876	17018	0.0514749	231.779	25.5965	25.1683	3.77946	4.45256e-140	6.9549e-137	Null_Model_OpenChrom	human
ReMap_ChIP	bcellp493-6	MAX	1315	17018	0.0772711	450.755	34.3743	25.1422	2.91733	8.60129e-140	1.34352e-136	Null_Model_OpenChrom	human
Cistrome_ChIP	UPR9	PML	832	17018	0.0488894	223.48	24.2045	25.1408	3.72294	8.89895e-140	1.39002e-136	Null_Model_OpenChrom	human
ReMap_ChIP	jurkat	TAL1	510	17018	0.0299683	99.0509	16.4372	25.0012	5.14887	2.96533e-138	4.63185e-135	Null_Model_OpenChrom	human
ReMap_ChIP	tall_rpmi8402	GATA3	825	17018	0.0484781	219.222	24.27	24.96	3.76331	8.32337e-138	1.30011e-134	Null_Model_OpenChrom	human
Pazar_Chip	CD34+prog	SMAD1	1013	17018	0.0595252	288.902	29.0661	24.9121	3.50638	2.74829e-137	4.29284e-134	Null_Model_OpenChrom	human
ReMap_ChIP	thp1	SPI1	1966	17018	0.115525	850.609	44.9447	24.817	2.31128	2.94051e-136	4.59308e-133	Null_Model_OpenChrom	human
ReMap_ChIP	blood_macrophage	SPI1	1964	17018	0.115407	839.893	45.4978	24.7068	2.33839	4.51593e-135	7.05388e-132	Null_Model_OpenChrom	human
ReMap_ChIP	hspc	SPI1	921	17018	0.0541192	270.652	26.3995	24.6349	3.40289	2.67394e-134	4.1767e-131	Null_Model_OpenChrom	human
ReMap_ChIP	blood_monocyte	SPI1	1891	17018	0.111118	808.76	44.0348	24.5769	2.33815	1.11522e-133	1.74198e-130	Null_Model_OpenChrom	human
ReMap_ChIP	jurkat	RUNX1+3	130	17018	0.00763897	9.93706	4.90765	24.4644	13.0823	1.76639e-132	2.7591e-129	Null_Model_OpenChrom	human
Cistrome_ChIP	GM12892	YY1	1173	17018	0.068927	400.036	31.622	24.4439	2.93224	2.92361e-132	4.56668e-129	Null_Model_OpenChrom	human
ReMap_ChIP	mm1s_jq1_500nm	CDK9	1437	17018	0.08444	546.479	36.4442	24.4352	2.62956	3.61307e-132	5.64362e-129	Null_Model_OpenChrom	human
ReMap_ChIP	lcl_etoh	NR3C1	210	17018	0.0123399	24.8132	7.58446	24.4166	8.46324	5.69774e-132	8.89987e-129	Null_Model_OpenChrom	human
ReMap_ChIP	lcl_etoh	NFKB1	220	17018	0.0129275	24.9481	7.99671	24.3915	8.81832	1.05151e-131	1.64246e-128	Null_Model_OpenChrom	human
Cistrome_ChIP	GM12892	PAX5	1235	17018	0.0725702	449.276	32.3093	24.3188	2.74887	6.20256e-131	9.6884e-128	Null_Model_OpenChrom	human
ReMap_ChIP	plasma	MBD4	1079	17018	0.0634035	348.275	30.0946	24.2809	3.09813	1.55964e-130	2.43616e-127	Null_Model_OpenChrom	human
TxnFactorChIPV3	GM12892	POLR2A	2261	17018	0.132859	1026.23	50.854	24.2807	2.20321	1.56831e-130	2.4497e-127	Null_Model_OpenChrom	human
TxnFactorChIPV3	GM12892	YY1	1126	17018	0.0661652	389.425	30.4472	24.1919	2.89145	1.3541e-129	2.11511e-126	Null_Model_OpenChrom	human
ReMap_ChIP	ls180_125	RXRA	441	17018	0.0259137	89.4256	14.5476	24.1672	4.93148	2.46371e-129	3.84831e-126	Null_Model_OpenChrom	human
ReMap_ChIP	helab2_grkd_dmso	RELA	181	17018	0.0106358	17.6783	6.76996	24.1245	10.2385	6.92425e-129	1.08157e-125	Null_Model_OpenChrom	human
ReMap_ChIP	lcl_dex	NR3C1	247	17018	0.014514	34.7483	8.88575	23.8868	7.10827	2.10258e-126	3.28423e-123	Null_Model_OpenChrom	human
Cistrome_ChIP	CD56+	SPI1	2915	17018	0.171289	1560.98	56.6925	23.8836	1.86741	2.26999e-126	3.54572e-123	Null_Model_OpenChrom	human
Artem-ChIP	CD4+_T_cells+invitrogen	POLR2A	2965	17018	0.174227	1601.4	57.1574	23.8569	1.8515	4.29286e-126	6.70544e-123	Null_Model_OpenChrom	human
Cistrome_ChIP	MM1.S+DMSO	BRD4	2090	17018	0.122811	1024.3	44.7312	23.8245	2.04041	9.31027e-126	1.45426e-122	Null_Model_OpenChrom	human
Cistrome_ChIP	GM12878	ELF1	1985	17018	0.116641	915.279	45.0336	23.7539	2.16874	5.01174e-125	7.82834e-122	Null_Model_OpenChrom	human
Artem-ChIP	Naive_CD4_Tcell_EI_5h_3	NFATC1	683	17018	0.040134	188.416	20.8224	23.7525	3.62497	5.17693e-125	8.08636e-122	Null_Model_OpenChrom	human
ReMap_ChIP	lcl_dex	NFKB1	201	17018	0.011811	23.4036	7.48004	23.7427	8.58842	6.53265e-125	1.0204e-121	Null_Model_OpenChrom	human
Misc_ChIP	Kasumi-1	RUNX1-ETO	724	17018	0.0425432	211.566	21.6996	23.6149	3.42209	1.35457e-123	2.11583e-120	Null_Model_OpenChrom	human
ReMap_ChIP	ls180_125	MBD4	345	17018	0.0202727	65.2498	11.8473	23.6129	5.28738	1.4201e-123	2.2182e-120	Null_Model_OpenChrom	human
TxnFactorChIPV3	GM12891	TAF1	1024	17018	0.0601716	356.699	28.2893	23.5884	2.87077	2.53381e-123	3.9578e-120	Null_Model_OpenChrom	human
ReMap_ChIP	ls180_veh	RXRA	422	17018	0.0247973	90.8681	14.0536	23.562	4.64409	4.72745e-123	7.38428e-120	Null_Model_OpenChrom	human
Cistrome_ChIP	CD133+	SPI1	688	17018	0.0404278	202.208	20.6477	23.5276	3.40244	1.06368e-122	1.66147e-119	Null_Model_OpenChrom	human
ReMap_ChIP	ls180_veh	NCOA1	200	17018	0.0117523	25.8342	7.4076	23.5118	7.74169	1.54495e-122	2.41322e-119	Null_Model_OpenChrom	human
ReMap_ChIP	cd4_il12	STAT4	200	17018	0.0117523	26.1738	7.4275	23.4031	7.64122	1.98919e-121	3.10711e-118	Null_Model_OpenChrom	human
Artem-ChIP	Naive_CD4_Tcell_EI_5h_6	NFATC2	1626	17018	0.0955459	721.175	39.0093	23.1951	2.25465	2.55167e-119	3.98571e-116	Null_Model_OpenChrom	human
TxnFactorChIPV3	GM12878	USF1	694	17018	0.0407804	198.847	21.3941	23.1444	3.49012	8.28407e-119	1.29397e-115	Null_Model_OpenChrom	human
ReMap_ChIP	plasma_dmso	BRD4	784	17018	0.0460689	243.185	23.3727	23.1388	3.22389	9.42339e-119	1.47193e-115	Null_Model_OpenChrom	human
ReMap_ChIP	esc	RNF2	123	17018	0.00722764	11.2208	4.83738	23.1074	10.9618	1.95023e-118	3.04626e-115	Null_Model_OpenChrom	human
Cistrome_ChIP	HaematopoieticProgenitorCell	SPI1	542	17018	0.0318486	143.785	17.2398	23.0986	3.76951	2.39295e-118	3.73778e-115	Null_Model_OpenChrom	human
ReMap_ChIP	mm1s_dmso	MBD4	1322	17018	0.0776825	552.781	33.5608	22.9201	2.39154	1.46325e-116	2.28559e-113	Null_Model_OpenChrom	human
ReMap_ChIP	ls180_125	NCOA1	290	17018	0.0170408	57.015	10.2439	22.7439	5.08638	8.25314e-115	1.28914e-111	Null_Model_OpenChrom	human
ReMap_ChIP	mm1s_jq1_500nm	MBD4	1267	17018	0.0744506	519.95	32.8908	22.713	2.43677	1.66539e-114	2.60134e-111	Null_Model_OpenChrom	human
ReMap_ChIP	bcell	SMARCA4	296	17018	0.0173933	54.4196	10.642	22.7007	5.43922	2.20467e-114	3.4437e-111	Null_Model_OpenChrom	human
Cistrome_ChIP	HL-60	SPI1	2009	17018	0.118051	1002.09	44.4509	22.6522	2.00481	6.6373e-114	1.03675e-110	Null_Model_OpenChrom	human
Pazar_Chip	THP-1	SPI1	2248	17018	0.132095	1184.26	47.2523	22.5118	1.89822	1.58956e-112	2.48289e-109	Null_Model_OpenChrom	human
ReMap_ChIP	tall_rpmi8402	TCF3	950	17018	0.0558232	343.1	26.987	22.4886	2.76887	2.68446e-112	4.19313e-109	Null_Model_OpenChrom	human
TxnFactorChIPV3	GM12878	ELK1	517	17018	0.0303796	141.171	16.7513	22.4358	3.66223	8.7994e-112	1.37447e-108	Null_Model_OpenChrom	human
ReMap_ChIP	plasma_jq1	MYC	365	17018	0.0214479	82.036	12.6211	22.4199	4.44927	1.2593e-111	1.96702e-108	Null_Model_OpenChrom	human
TxnFactorChIPV3	GM12891	YY1	941	17018	0.0552944	350.167	26.4002	22.3799	2.68729	3.08932e-111	4.82552e-108	Null_Model_OpenChrom	human
TxnFactorChIPV3	GM12878	ZEB1	421	17018	0.0247385	106.35	14.11	22.2998	3.95864	1.85416e-110	2.8962e-107	Null_Model_OpenChrom	human
ReMap_ChIP	helab2_grkd_dmso	NR3C1	187	17018	0.0109884	26.5045	7.20182	22.2854	7.05541	2.55959e-110	3.99808e-107	Null_Model_OpenChrom	human
ReMap_ChIP	tall_rpmi8402	TAL1	1547	17018	0.0909037	712.814	37.5274	22.2287	2.17027	9.06229e-110	1.41553e-106	Null_Model_OpenChrom	human
ReMap_ChIP	lcl_bl41	MYC	1056	17018	0.0620519	419.417	28.6723	22.202	2.51778	1.64247e-109	2.56553e-106	Null_Model_OpenChrom	human
Cistrome_ChIP	MR4	PML	668	17018	0.0392526	222.473	20.0841	22.1831	3.00262	2.49851e-109	3.90268e-106	Null_Model_OpenChrom	human
ReMap_ChIP	hsc	SMARCA4	1290	17018	0.0758021	574.856	32.3344	22.1171	2.24404	1.08094e-108	1.68843e-105	Null_Model_OpenChrom	human
Cistrome_ChIP	SKNO-1	EP300	472	17018	0.0277353	125.019	15.717	22.0768	3.77543	2.64255e-108	4.12766e-105	Null_Model_OpenChrom	human
Cistrome_ChIP	LeukemicBlastCell	PML	668	17018	0.0392526	221.932	20.2643	22.0125	3.00993	1.09395e-107	1.70875e-104	Null_Model_OpenChrom	human
TxnFactorChIPV3	GM12878	NFYB	704	17018	0.041368	229.941	21.7457	21.8001	3.06165	1.15816e-105	1.80905e-102	Null_Model_OpenChrom	human
Pazar_Chip	U937+BIO	TCF7L2	384	17018	0.0225643	101.708	13.004	21.708	3.7755	8.61695e-105	1.34597e-101	Null_Model_OpenChrom	human
TxnFactorChIPV3	GM18505	POLR2A	1699	17018	0.0998355	878.332	37.9446	21.6281	1.93435	4.88764e-104	7.6345e-101	Null_Model_OpenChrom	human
ReMap_ChIP	helab2_p65kd_dmso	RELA	235	17018	0.0138089	41.5524	8.94693	21.6217	5.6555	5.61613e-104	8.77239e-101	Null_Model_OpenChrom	human
ReMap_ChIP	p493_6_1hr	MAX	471	17018	0.0276766	134.37	15.6586	21.4981	3.50526	8.10325e-103	1.26573e-99	Null_Model_OpenChrom	human
ReMap_ChIP	flp143ha_0hr	ZNF143	384	17018	0.0225643	94.992	13.5372	21.3492	4.04245	1.98498e-101	3.10054e-98	Null_Model_OpenChrom	human
ReMap_ChIP	u937_bio	TCF7L2	346	17018	0.0203314	80.5195	12.4859	21.2624	4.2971	1.2653e-100	1.9764e-97	Null_Model_OpenChrom	human
Misc_ChIP	BCells+Sendai_Virus	p65	167	17018	0.00981314	24.2488	6.71395	21.2619	6.88695	1.27916e-100	1.99806e-97	Null_Model_OpenChrom	human
Cistrome_ChIP	Lymphocyte	STAT5A	188	17018	0.0110471	31.3147	7.37793	21.237	6.00357	2.17279e-100	3.39389e-97	Null_Model_OpenChrom	human
ReMap_ChIP	cd4+tcell_jq1_p5d	BRD4	272	17018	0.0159831	59.3397	10.0616	21.1358	4.58378	1.86559e-99	2.91405e-96	Null_Model_OpenChrom	human
TxnFactorChIPV3	GM12878	ZBTB33	262	17018	0.0153955	52.2318	9.92493	21.1355	5.0161	1.87645e-99	2.93101e-96	Null_Model_OpenChrom	human
Misc_ChIP	Kasumi-1	RUNX1	712	17018	0.0418381	259.976	21.4377	21.0855	2.73871	5.40266e-99	8.43896e-96	Null_Model_OpenChrom	human
Cistrome_ChIP	CD8+	SPI1	2001	17018	0.117581	1118.43	42.0541	20.9865	1.78912	4.35418e-98	6.80123e-95	Null_Model_OpenChrom	human
ReMap_ChIP	ls180_veh	MBD4	147	17018	0.00863791	21.1399	6.01269	20.9324	6.95369	1.3567e-97	2.11917e-94	Null_Model_OpenChrom	human
Cistrome_ChIP	P493-6	MYC	440	17018	0.025855	125.747	15.0364	20.8995	3.49908	2.70659e-97	4.2277e-94	Null_Model_OpenChrom	human
Misc_ChIP	Kasumi-1_siMM	RUNX1-ETO	614	17018	0.0360794	205.558	19.5717	20.8689	2.98699	5.12815e-97	8.01017e-94	Null_Model_OpenChrom	human
ReMap_ChIP	cutll	RBPJ	348	17018	0.0204489	89.024	12.538	20.6553	3.90906	4.37461e-95	6.83315e-92	Null_Model_OpenChrom	human
ReMap_ChIP	kasumi1_leukemic	TCF12	1382	17018	0.0812081	685.982	33.8672	20.5514	2.01463	3.74135e-94	5.84398e-91	Null_Model_OpenChrom	human
ReMap_ChIP	mm1s_jq1_50nm	BRD4	429	17018	0.0252086	135.05	14.351	20.4829	3.1766	1.53004e-93	2.38993e-90	Null_Model_OpenChrom	human
ReMap_ChIP	plasma_jq1	BRD4	139	17018	0.00816782	18.7852	5.89413	20.3957	7.39944	9.1359e-93	1.42703e-89	Null_Model_OpenChrom	human
ReMap_ChIP	lcl_blue1	MYC	411	17018	0.0241509	122.483	14.1992	20.3193	3.35558	4.33632e-92	6.77333e-89	Null_Model_OpenChrom	human
ReMap_ChIP	tall_rpmi8402	TCF12	1706	17018	0.100247	919.672	38.7818	20.2757	1.85501	1.0539e-91	1.6462e-88	Null_Model_OpenChrom	human
Pazar_Chip	U937+BIO	CEBPA	1194	17018	0.070161	568.113	30.9005	20.2549	2.10169	1.60787e-91	2.51149e-88	Null_Model_OpenChrom	human
TxnFactorChIPV3	GM19099	POLR2A	1658	17018	0.0974263	890.086	38.0011	20.2077	1.86274	4.18913e-91	6.54342e-88	Null_Model_OpenChrom	human
ReMap_ChIP	cd4+tcell	BRD4	721	17018	0.0423669	288.4	21.554	20.0705	2.5	6.68102e-90	1.04358e-86	Null_Model_OpenChrom	human
Cistrome_ChIP	CD4+	CREBBP	387	17018	0.0227406	114.698	13.6253	19.985	3.37407	3.71928e-89	5.80952e-86	Null_Model_OpenChrom	human
Cistrome_ChIP	CD34+	TCF7L2	473	17018	0.0277941	153.38	16.0444	19.921	3.08385	1.33916e-88	2.09177e-85	Null_Model_OpenChrom	human
TxnFactorChIPV3	HeLa-S3	REST	483	17018	0.0283817	165.04	16.0617	19.7962	2.92656	1.60648e-87	2.50932e-84	Null_Model_OpenChrom	human
Cistrome_ChIP	HPB-ALL	NOTCH1	2046	17018	0.120226	1172.58	44.1514	19.7824	1.74487	2.1106e-87	3.29676e-84	Null_Model_OpenChrom	human
Pazar_Chip	Jurkat	RUNX1	211	17018	0.0123986	42.8442	8.52348	19.7285	4.92483	6.13232e-87	9.57868e-84	Null_Model_OpenChrom	human
Misc_ChIP	BCells	NELFA	784	17018	0.0460689	328.118	23.1848	19.663	2.38939	2.23941e-86	3.49795e-83	Null_Model_OpenChrom	human
ReMap_ChIP	cutll	NOTCH1	505	17018	0.0296745	178.476	16.6619	19.597	2.82952	8.19303e-86	1.27975e-82	Null_Model_OpenChrom	human
ReMap_ChIP	helab2_p65kd_dmso	NR3C1	259	17018	0.0152192	64.2747	9.98085	19.5099	4.02958	4.52465e-85	7.06751e-82	Null_Model_OpenChrom	human
Misc_ChIP	BCells+Sendai_Virus	NELFA	991	17018	0.0582325	453.5	27.5598	19.503	2.18523	5.17226e-85	8.07907e-82	Null_Model_OpenChrom	human
ReMap_ChIP	lcl_raji	MYC	508	17018	0.0298507	182.854	16.6793	19.494	2.77817	6.17379e-85	9.64346e-82	Null_Model_OpenChrom	human
Cistrome_ChIP	CUTLL1	NOTCH1	753	17018	0.0442473	319.329	22.3268	19.4238	2.35807	2.42691e-84	3.79083e-81	Null_Model_OpenChrom	human
ReMap_ChIP	u937_bio	CEBPA	1230	17018	0.0722764	638.605	30.6302	19.3075	1.92607	2.32055e-83	3.6247e-80	Null_Model_OpenChrom	human
ReMap_ChIP	helab2_grkd_ta_tnfa	RELA	289	17018	0.016982	76.3097	11.0874	19.1831	3.7872	2.56168e-82	4.00135e-79	Null_Model_OpenChrom	human
ReMap_ChIP	ls180_veh	NCOR1	470	17018	0.0276178	163.761	16.0176	19.1189	2.87003	8.79284e-82	1.37344e-78	Null_Model_OpenChrom	human
Pazar_Chip	CD34+prog	GATA2	902	17018	0.0530027	422.304	25.3297	18.9381	2.1359	2.76812e-80	4.3238e-77	Null_Model_OpenChrom	human
Pazar_Chip	Jurkat	CREBBP	1261	17018	0.074098	663.55	31.5731	18.9228	1.90038	3.70308e-80	5.7842e-77	Null_Model_OpenChrom	human
Cistrome_ChIP	ME-1	EP300	2086	17018	0.122576	1296.59	41.898	18.8412	1.60883	1.73531e-79	2.71055e-76	Null_Model_OpenChrom	human
ReMap_ChIP	cd4+tcell_jq1	BRD4	664	17018	0.0390175	273.926	20.834	18.723	2.42401	1.60847e-78	2.51243e-75	Null_Model_OpenChrom	human
TxnFactorChIPV3	GM12878	RFX5	325	17018	0.0190974	97.4066	12.1915	18.6682	3.33653	4.49562e-78	7.02216e-75	Null_Model_OpenChrom	human
Cistrome_ChIP	T_Lymphocyte	ETS1	439	17018	0.0257962	148.51	15.6186	18.5989	2.95602	1.64013e-77	2.56188e-74	Null_Model_OpenChrom	human
ReMap_ChIP	flp76_4hr	ZNF76	437	17018	0.0256787	156.872	15.141	18.5013	2.78571	1.00796e-76	1.57444e-73	Null_Model_OpenChrom	human
Cistrome_ChIP	CUTLL1	EP300	1036	17018	0.0608767	520.625	27.8635	18.4964	1.98991	1.10302e-76	1.72292e-73	Null_Model_OpenChrom	human
ReMap_ChIP	huvec	RELA	238	17018	0.0139852	60.1159	9.63071	18.4705	3.95902	1.78347e-76	2.78577e-73	Null_Model_OpenChrom	human
ReMap_ChIP	flp143ha_4hr	ZNF143	448	17018	0.0263251	167.2	15.2464	18.4174	2.67943	4.76153e-76	7.43751e-73	Null_Model_OpenChrom	human
ReMap_ChIP	cd4_il12	STAT5A	99	17018	0.00581737	14.1998	4.62018	18.3543	6.97193	1.5245e-75	2.38126e-72	Null_Model_OpenChrom	human
Cistrome_ChIP	T_Lymphocyte	EP300	1036	17018	0.0608767	520.943	28.1396	18.3036	1.9887	3.87099e-75	6.04649e-72	Null_Model_OpenChrom	human
TxnFactorChIPV3	GM19193	POLR2A	1526	17018	0.0896698	879.199	35.5413	18.1986	1.73567	2.64724e-74	4.135e-71	Null_Model_OpenChrom	human
Cistrome_ChIP	CD4+	EP300	165	17018	0.00969562	36.1369	7.14369	18.0387	4.56597	4.83569e-73	7.55335e-70	Null_Model_OpenChrom	human
Cistrome_ChIP	MM1.S	BRD3	778	17018	0.0457163	363.4	23.0153	18.0141	2.14089	7.55292e-73	1.17977e-69	Null_Model_OpenChrom	human
ReMap_ChIP	mm1s_dmso	MYC	762	17018	0.0447761	361.143	22.6655	17.6858	2.10997	2.69963e-70	4.21683e-67	Null_Model_OpenChrom	human
TxnFactorChIPV3	GM12878	STAT1	189	17018	0.0111059	47.5185	8.14935	17.3611	3.9774	8.13178e-68	1.27018e-64	Null_Model_OpenChrom	human
ReMap_ChIP	helab2_wt_ta_tnfa	RELA	542	17018	0.0318486	229.167	18.1022	17.2815	2.36509	3.24124e-67	5.06281e-64	Null_Model_OpenChrom	human
Cistrome_ChIP	K562	SPI1	852	17018	0.0500646	429.827	24.4856	17.2417	1.98219	6.45913e-67	1.00892e-63	Null_Model_OpenChrom	human
Pazar_Chip	THP-1	RXR	148	17018	0.00869667	30.9161	6.7908	17.2416	4.78715	6.4756e-67	1.01149e-63	Null_Model_OpenChrom	human
Pazar_Chip	U937+DMSO	CEBPA	843	17018	0.0495358	425.671	24.3441	17.1429	1.9804	3.54836e-66	5.54254e-63	Null_Model_OpenChrom	human
ReMap_ChIP	helab2_grkd_ta_tnfa	NR3C1	266	17018	0.0156305	82.6623	10.734	17.0802	3.21791	1.04285e-65	1.62893e-62	Null_Model_OpenChrom	human
TxnFactorChIPV3	GM12878	SIN3A	671	17018	0.0394288	315.026	20.8484	17.0744	2.12998	1.15062e-65	1.79727e-62	Null_Model_OpenChrom	human
Cistrome_ChIP	DendriticCell	CBFA2T3	94	17018	0.00552356	14.7253	4.66449	16.9954	6.38358	4.44304e-65	6.94003e-62	Null_Model_OpenChrom	human
ReMap_ChIP	ls180_veh	CTNNB1	311	17018	0.0182748	104.486	12.1525	16.9935	2.97649	4.58461e-65	7.16116e-62	Null_Model_OpenChrom	human
ReMap_ChIP	ls180_125	NCOR1	427	17018	0.0250911	170.06	15.193	16.9117	2.51088	1.84464e-64	2.88132e-61	Null_Model_OpenChrom	human
ReMap_ChIP	hela_s3	ZNF143	272	17018	0.0159831	88.4496	10.9491	16.7641	3.0752	2.23544e-63	3.49175e-60	Null_Model_OpenChrom	human
ReMap_ChIP	ls180_125	NCOR2	275	17018	0.0161594	85.1668	11.3289	16.7566	3.22896	2.53417e-63	3.95838e-60	Null_Model_OpenChrom	human
TxnFactorChIPV3	NB4	MAX	1265	17018	0.0743331	745.757	31.082	16.7056	1.69626	5.966e-63	9.31889e-60	Null_Model_OpenChrom	human
TxnFactorChIPV3	K562	SPI1	772	17018	0.0453637	399.784	22.2889	16.6996	1.93104	6.59386e-63	1.02996e-59	Null_Model_OpenChrom	human
Cistrome_ChIP	EndothelialCell	RELA	325	17018	0.0190974	114.415	12.611	16.6986	2.84055	6.71222e-63	1.04845e-59	Null_Model_OpenChrom	human
ReMap_ChIP	h3396_etoh	ESR1	151	17018	0.00887296	35.1099	6.96821	16.6313	4.30078	2.06878e-62	3.23144e-59	Null_Model_OpenChrom	human
Cistrome_ChIP	CUTLL1	ETS1	1905	17018	0.11194	1234.72	40.6299	16.4973	1.54286	1.91879e-61	2.99714e-58	Null_Model_OpenChrom	human
Cistrome_ChIP	Jurkat	GABPA	437	17018	0.0256787	183.37	15.5205	16.3416	2.38316	2.4966e-60	3.89969e-57	Null_Model_OpenChrom	human
ReMap_ChIP	lcl_ramos	MYC	301	17018	0.0176872	106.053	11.9998	16.2458	2.8382	1.19596e-59	1.86808e-56	Null_Model_OpenChrom	human
ReMap_ChIP	jurkat	ETS1	631	17018	0.0370784	308.913	19.9919	16.1109	2.04265	1.06973e-58	1.67092e-55	Null_Model_OpenChrom	human
Cistrome_ChIP	CD133+	POLR2A	267	17018	0.0156893	91.045	11.0075	15.985	2.93262	8.1258e-58	1.26925e-54	Null_Model_OpenChrom	human
TxnFactorChIPV3	NB4	MYC	1070	17018	0.0628746	629.523	28.0192	15.7205	1.6997	5.47254e-56	8.54811e-53	Null_Model_OpenChrom	human
Pazar_Chip	CD34+prog	TCF7L2	378	17018	0.0222118	154.194	14.3183	15.6308	2.45146	2.24728e-55	3.51025e-52	Null_Model_OpenChrom	human
Pazar_Chip	U937+BMP4	CEBPA	439	17018	0.0257962	194.005	15.6777	15.627	2.26283	2.38306e-55	3.72234e-52	Null_Model_OpenChrom	human
TxnFactorChIPV3	GM18951	POLR2A	1386	17018	0.0814432	883.43	32.1704	15.6221	1.56889	2.57336e-55	4.01958e-52	Null_Model_OpenChrom	human
ReMap_ChIP	mm1s_dmso	CDK9	845	17018	0.0496533	470.168	24.0209	15.6044	1.79723	3.39499e-55	5.30297e-52	Null_Model_OpenChrom	human
ReMap_ChIP	helab2_p65kd_ta_tnfa	RELA	213	17018	0.0125162	67.3626	9.44856	15.4137	3.16199	6.62009e-54	1.03406e-50	Null_Model_OpenChrom	human
Pazar_Chip	THP-1	PPARG	274	17018	0.0161006	102.051	11.3669	15.1272	2.68493	5.36015e-52	8.37256e-49	Null_Model_OpenChrom	human
TxnFactorChIPV3	GM12892	TAF1	611	17018	0.0359032	302.11	20.5578	15.0255	2.02244	2.50036e-51	3.90556e-48	Null_Model_OpenChrom	human
ReMap_ChIP	h3396_e2	ESR1	197	17018	0.011576	62.4525	8.95623	15.0228	3.15439	2.60372e-51	4.06701e-48	Null_Model_OpenChrom	human
ReMap_ChIP	k562_bmp	GATA2	473	17018	0.0277941	217.619	17.0751	14.9563	2.17352	7.07962e-51	1.10584e-47	Null_Model_OpenChrom	human
ReMap_ChIP	germ_bcell	BCOR	248	17018	0.0145728	89.0569	10.6565	14.9151	2.78474	1.31486e-50	2.05381e-47	Null_Model_OpenChrom	human
ReMap_ChIP	u937_dmso	CEBPA	845	17018	0.0496533	480.156	24.5073	14.8872	1.75985	1.99679e-50	3.11898e-47	Null_Model_OpenChrom	human
ReMap_ChIP	lcl_hls554p	SMC1A	648	17018	0.0380773	342.906	20.507	14.8775	1.88973	2.30548e-50	3.60116e-47	Null_Model_OpenChrom	human
ReMap_ChIP	huvec_tnf	RELA	739	17018	0.0434246	412.587	22.0108	14.8296	1.79114	4.71212e-50	7.36033e-47	Null_Model_OpenChrom	human
Pazar_Chip	Jurkat	TAL1	143	17018	0.00840287	37.8991	7.08864	14.8267	3.77318	4.92517e-50	7.69311e-47	Null_Model_OpenChrom	human
Pazar_Chip	megakaryocytes	RUNX1	380	17018	0.0223293	166.158	14.4713	14.777	2.28698	1.03128e-49	1.61085e-46	Null_Model_OpenChrom	human
Cistrome_ChIP	CD34+	LYL1	138	17018	0.00810906	36.4456	6.92729	14.6601	3.78647	5.80819e-49	9.07239e-46	Null_Model_OpenChrom	human
ReMap_ChIP	ls180_veh	TCF4	246	17018	0.0144553	91.5115	10.5635	14.6247	2.68819	9.77033e-49	1.52613e-45	Null_Model_OpenChrom	human
ReMap_ChIP	t47d_e2	FOXA1	335	17018	0.019685	146.225	13.1359	14.3709	2.29099	3.9391e-47	6.15287e-44	Null_Model_OpenChrom	human
ReMap_ChIP	cd4	SMARCA4	301	17018	0.0176872	125.505	12.4264	14.1227	2.3983	1.37663e-45	2.15029e-42	Null_Model_OpenChrom	human
TxnFactorChIPV3	K562+IFNg30	JUN	354	17018	0.0208015	157.53	13.9356	14.0984	2.24718	1.94302e-45	3.035e-42	Null_Model_OpenChrom	human
ReMap_ChIP	blood_macrophage	CEBPB	768	17018	0.0451287	442.169	23.5271	13.8492	1.73689	6.43095e-44	1.00451e-40	Null_Model_OpenChrom	human
Cistrome_ChIP	KOPT-K1	BRD4	1389	17018	0.0816195	938.957	32.4968	13.8488	1.4793	6.46608e-44	1.01e-40	Null_Model_OpenChrom	human
Pazar_Chip	K562+rhBMP4	SMAD1	364	17018	0.0213891	167.239	14.2791	13.7797	2.17653	1.68854e-43	2.6375e-40	Null_Model_OpenChrom	human
ReMap_ChIP	skno1_leukemic	RUNX1	1417	17018	0.0832648	967.32	32.7057	13.7493	1.46487	2.57161e-43	4.01686e-40	Null_Model_OpenChrom	human
ReMap_ChIP	tall_prima5	TAL1	404	17018	0.0237396	197.281	15.0706	13.7167	2.04784	4.03317e-43	6.29982e-40	Null_Model_OpenChrom	human
TxnFactorChIPV3	GM12878	ETS1	254	17018	0.0149254	104.529	11.0083	13.5779	2.42994	2.70619e-42	4.22707e-39	Null_Model_OpenChrom	human
ReMap_ChIP	jurkat	GATA3	275	17018	0.0161594	114.661	11.8169	13.5685	2.39837	3.07689e-42	4.80611e-39	Null_Model_OpenChrom	human
TxnFactorChIPV3	K562	FOSL1	378	17018	0.0222118	180.318	14.6757	13.47	2.0963	1.17404e-41	1.83385e-38	Null_Model_OpenChrom	human
Pazar_Chip	K562+BIO	TCF7L2	202	17018	0.0118698	75.951	9.38161	13.4357	2.65961	1.86637e-41	2.91527e-38	Null_Model_OpenChrom	human
ReMap_ChIP	imr90h	GTF2B	275	17018	0.0161594	111.991	12.1769	13.3867	2.45555	3.61429e-41	5.64553e-38	Null_Model_OpenChrom	human
Pazar_Chip	CD40	TCF7L2	202	17018	0.0118698	76.3067	9.40419	13.3657	2.64721	4.79858e-41	7.49537e-38	Null_Model_OpenChrom	human
Pazar_Chip	Jurkat	ETS1	885	17018	0.0520038	551.383	25.0163	13.336	1.60506	7.14746e-41	1.11643e-37	Null_Model_OpenChrom	human
TxnFactorChIPV3	GM12878	EZH2	279	17018	0.0163944	119.757	11.9416	13.3351	2.32971	7.23128e-41	1.12953e-37	Null_Model_OpenChrom	human
TxnFactorChIPV3	K562+IFNg6h	JUN	288	17018	0.0169233	120.302	12.7296	13.1739	2.39398	6.2028e-40	9.68877e-37	Null_Model_OpenChrom	human
ReMap_ChIP	mm1s_jq1_5nm	BRD4	343	17018	0.0201551	158.819	13.9887	13.1664	2.15969	6.85041e-40	1.07003e-36	Null_Model_OpenChrom	human
ReMap_ChIP	helab2_wt_ta_tnfa	NR3C1	298	17018	0.0175109	132.031	12.774	12.9927	2.25705	6.73112e-39	1.0514e-35	Null_Model_OpenChrom	human
ReMap_ChIP	u2os_eto	TP53	238	17018	0.0139852	98.7163	10.724	12.9881	2.41095	7.14843e-39	1.11658e-35	Null_Model_OpenChrom	human
ReMap_ChIP	u2os_actd	TP53	205	17018	0.0120461	77.961	9.83074	12.9226	2.62952	1.67754e-38	2.62032e-35	Null_Model_OpenChrom	human
ReMap_ChIP	ls180_veh	NCOR2	216	17018	0.0126924	84.4096	10.2148	12.8823	2.55895	2.82992e-38	4.42034e-35	Null_Model_OpenChrom	human
Cistrome_ChIP	NB4	MAX	445	17018	0.0261488	230.273	16.7539	12.8166	1.93249	6.62163e-38	1.0343e-34	Null_Model_OpenChrom	human
ReMap_ChIP	ls180_125	TCF4	226	17018	0.0132801	91.1628	10.5248	12.8113	2.47908	7.08562e-38	1.10677e-34	Null_Model_OpenChrom	human
ReMap_ChIP	erythroid	ATRX	161	17018	0.00946057	56.4965	8.2016	12.7418	2.84973	1.7306e-37	2.7032e-34	Null_Model_OpenChrom	human
Cistrome_ChIP	K562	SMAD1	385	17018	0.0226231	193.762	15.0187	12.7333	1.98697	1.93063e-37	3.01564e-34	Null_Model_OpenChrom	human
ReMap_ChIP	h3396_e2	RAC3	185	17018	0.0108708	69.962	9.06645	12.6883	2.64429	3.43254e-37	5.36162e-34	Null_Model_OpenChrom	human
ReMap_ChIP	wm853_2	SETDB1	133	17018	0.00781525	43.2767	7.11564	12.6093	3.07325	9.38221e-37	1.4655e-33	Null_Model_OpenChrom	human
ReMap_ChIP	k562_bio	GATA2	478	17018	0.0280879	261.455	17.2666	12.5413	1.82823	2.21896e-36	3.46601e-33	Null_Model_OpenChrom	human
TxnFactorChIPV3	K562	JUN	369	17018	0.0216829	185.979	14.9965	12.2043	1.98409	1.47492e-34	2.30382e-31	Null_Model_OpenChrom	human
Cistrome_ChIP	K562	STAT2	97	17018	0.00569985	27.2947	5.72084	12.1844	3.5538	1.88111e-34	2.9383e-31	Null_Model_OpenChrom	human
Pazar_Chip	CD4+	HMGN1	2343	17018	0.137678	1839.76	41.5443	12.1133	1.27353	4.49151e-34	7.01574e-31	Null_Model_OpenChrom	human
TxnFactorChIPV3	K562+IFNa6h	STAT2	115	17018	0.00675755	35.8432	6.54831	12.0881	3.20842	6.10153e-34	9.53058e-31	Null_Model_OpenChrom	human
ReMap_ChIP	blood_monocyte	CEBPB	170	17018	0.00998942	63.7892	8.81649	12.0468	2.66503	1.00775e-33	1.5741e-30	Null_Model_OpenChrom	human
TxnFactorChIPV3	K562	JUNB	426	17018	0.0250323	230.447	16.2711	12.0185	1.84858	1.42071e-33	2.21915e-30	Null_Model_OpenChrom	human
ReMap_ChIP	hesc	YY1	295	17018	0.0173346	141.463	12.8498	11.9486	2.08536	3.29961e-33	5.15399e-30	Null_Model_OpenChrom	human
ReMap_ChIP	mdamb23_thiostrepton	FOXM1	417	17018	0.0245035	225.64	16.0684	11.9091	1.84807	5.30658e-33	8.28887e-30	Null_Model_OpenChrom	human
Cistrome_ChIP	DND-41	BRD4	370	17018	0.0217417	194.324	14.7649	11.8983	1.90404	6.04121e-33	9.43637e-30	Null_Model_OpenChrom	human
Cistrome_ChIP	Saos-2	TP53	639	17018	0.0375485	383.964	21.4384	11.8962	1.66422	6.19109e-33	9.67047e-30	Null_Model_OpenChrom	human
ReMap_ChIP	t47d_doxy48hrs	ELF5	153	17018	0.00899048	58.6543	8.02	11.7638	2.6085	2.99876e-32	4.68406e-29	Null_Model_OpenChrom	human
ReMap_ChIP	k562_bio	TCF7L2	184	17018	0.0108121	74.5644	9.33028	11.7291	2.46766	4.52191e-32	7.06322e-29	Null_Model_OpenChrom	human
ReMap_ChIP	tall_prima2	TAL1	174	17018	0.0102245	69.4096	8.99923	11.6222	2.50686	1.59004e-31	2.48364e-28	Null_Model_OpenChrom	human
ReMap_ChIP	k562	GATA2	215	17018	0.0126337	96.027	10.3685	11.4744	2.23895	8.8658e-31	1.38484e-27	Null_Model_OpenChrom	human
Cistrome_ChIP	NCI-H441	SMAD4	310	17018	0.018216	158.044	13.2563	11.4629	1.96148	1.01294e-30	1.58221e-27	Null_Model_OpenChrom	human
TxnFactorChIPV3	K562	MEF2A	199	17018	0.0116935	89.5814	9.83177	11.1291	2.22144	4.52788e-29	7.07255e-26	Null_Model_OpenChrom	human
Cistrome_ChIP	CUTLL1	BRD4	1122	17018	0.0659302	787.506	30.5588	10.9459	1.42475	3.47581e-28	5.42921e-25	Null_Model_OpenChrom	human
Cistrome_ChIP	HeLa	RELA	456	17018	0.0267952	273.65	16.8645	10.8126	1.66636	1.49976e-27	2.34262e-24	Null_Model_OpenChrom	human
TxnFactorChIPV3	K562+IFNa6h	STAT1	96	17018	0.00564109	32.3227	5.88921	10.8125	2.97005	1.50114e-27	2.34478e-24	Null_Model_OpenChrom	human
ReMap_ChIP	helab2_wt_tnfa	RELA	343	17018	0.0201551	183.623	14.8466	10.7349	1.86795	3.49145e-27	5.45365e-24	Null_Model_OpenChrom	human
Pazar_Chip	megakaryocytes	GATA1	192	17018	0.0112822	84.7373	10.0287	10.6956	2.26583	5.33481e-27	8.33297e-24	Null_Model_OpenChrom	human
Cistrome_ChIP	Megakaryocyte	FLI1	134	17018	0.00787402	52.7273	7.60372	10.6885	2.54138	5.7579e-27	8.99385e-24	Null_Model_OpenChrom	human
Cistrome_ChIP	Jurkat_E6-1	ETS1	565	17018	0.0332001	359.58	19.4759	10.5474	1.57128	2.61151e-26	4.07918e-23	Null_Model_OpenChrom	human
ReMap_ChIP	plasma_dmso	CDK9	467	17018	0.0274415	278.608	17.8719	10.5412	1.67619	2.78939e-26	4.35703e-23	Null_Model_OpenChrom	human
ReMap_ChIP	erythroid	TAL1	224	17018	0.0131625	107.717	11.0362	10.5365	2.07952	2.93165e-26	4.57923e-23	Null_Model_OpenChrom	human
TxnFactorChIPV3	K562+IFNa6h	JUN	213	17018	0.0125162	99.3017	10.798	10.5296	2.14498	3.15622e-26	4.93001e-23	Null_Model_OpenChrom	human
Pazar_Chip	HPC	GABPA	421	17018	0.0247385	245.458	16.7267	10.4947	1.71516	4.56614e-26	7.13231e-23	Null_Model_OpenChrom	human
Cistrome_ChIP	Epithelial	RELA	456	17018	0.0267952	274.049	17.3646	10.4783	1.66394	5.43471e-26	8.48901e-23	Null_Model_OpenChrom	human
ReMap_ChIP	skno1_leukemic	ERG	1192	17018	0.0700435	872.967	30.4602	10.4738	1.36546	5.70154e-26	8.90581e-23	Null_Model_OpenChrom	human
ReMap_ChIP	ls180_125	CTNNB1	205	17018	0.0120461	98.1948	10.2288	10.4416	2.08769	8.00597e-26	1.25053e-22	Null_Model_OpenChrom	human
TxnFactorChIPV3	K562	ATF1	407	17018	0.0239159	244.057	15.6315	10.424	1.66764	9.63174e-26	1.50448e-22	Null_Model_OpenChrom	human
Cistrome_ChIP	Plasma	MAX	111	17018	0.00652251	41.3297	6.79877	10.2475	2.68572	6.07236e-25	9.48502e-22	Null_Model_OpenChrom	human
ReMap_ChIP	hpball	NOTCH1	625	17018	0.0367258	409.683	21.0893	10.2097	1.52557	8.96759e-25	1.40074e-21	Null_Model_OpenChrom	human
TxnFactorChIPV3	K562	FOS	439	17018	0.0257962	267.293	16.9104	10.154	1.64239	1.59103e-24	2.48519e-21	Null_Model_OpenChrom	human
ReMap_ChIP	pc3	JUND	207	17018	0.0121636	99.7802	10.6692	10.0495	2.07456	4.61788e-24	7.21313e-21	Null_Model_OpenChrom	human
ReMap_ChIP	k562_bmp4	SMAD1	244	17018	0.0143378	125.723	11.8903	9.94729	1.94077	1.29573e-23	2.02392e-20	Null_Model_OpenChrom	human
TxnFactorChIPV3	K562+IFNa30	JUN	300	17018	0.0176284	166.691	13.4515	9.91036	1.79973	1.87654e-23	2.93116e-20	Null_Model_OpenChrom	human
TxnFactorChIPV3	K562	EP300	698	17018	0.0410154	477.317	22.5643	9.78021	1.46234	6.84647e-23	1.06942e-19	Null_Model_OpenChrom	human
Cistrome_ChIP	GM12878	NFYB	282	17018	0.0165707	159.726	12.7547	9.58654	1.76552	4.55425e-22	7.11374e-19	Null_Model_OpenChrom	human
TxnFactorChIPV3	GM12878	MYC	254	17018	0.0149254	137.288	12.2367	9.53788	1.85013	7.28915e-22	1.13857e-18	Null_Model_OpenChrom	human
ReMap_ChIP	k562_bmp	GATA1	449	17018	0.0263838	279.915	17.7792	9.51027	1.60406	9.50858e-22	1.48524e-18	Null_Model_OpenChrom	human
Cistrome_ChIP	NCI-H441	SMAD3	1155	17018	0.0678693	878.513	29.3011	9.43605	1.31472	1.93553e-21	3.0233e-18	Null_Model_OpenChrom	human
ReMap_ChIP	293T_gps2	NCOR1	168	17018	0.0098719	81.2008	9.21947	9.41477	2.06895	2.37058e-21	3.70285e-18	Null_Model_OpenChrom	human
Pazar_Chip	LS180+Veh	TCF4	87	17018	0.00511223	32.015	5.9549	9.23358	2.71748	1.30864e-20	2.0441e-17	Null_Model_OpenChrom	human
TxnFactorChIPV3	GM15510	POLR2A	1088	17018	0.0639323	816.162	29.6069	9.18157	1.33307	2.12416e-20	3.31794e-17	Null_Model_OpenChrom	human
TxnFactorChIPV3	Raji	POLR2A	1032	17018	0.0606417	772.157	28.4535	9.13219	1.33652	3.35642e-20	5.24273e-17	Null_Model_OpenChrom	human
ReMap_ChIP	u87	MBD4	597	17018	0.0350805	410.307	20.5291	9.09409	1.45501	4.76895e-20	7.4491e-17	Null_Model_OpenChrom	human
Cistrome_ChIP	Saos-2	TP73	367	17018	0.0215654	225.718	15.7849	8.95044	1.62592	1.77028e-19	2.76517e-16	Null_Model_OpenChrom	human
Cistrome_ChIP	KOPT-K1_Persisters	BRD4	1111	17018	0.0652838	845.266	29.9401	8.87552	1.31438	3.48032e-19	5.43625e-16	Null_Model_OpenChrom	human
Pazar_Chip	LS180	TCF4	90	17018	0.00528852	36.003	6.10811	8.84022	2.49979	4.77666e-19	7.46115e-16	Null_Model_OpenChrom	human
Pazar_Chip	K562+BIO	GATA2	421	17018	0.0247385	271.477	16.9221	8.83598	1.55078	4.96102e-19	7.74911e-16	Null_Model_OpenChrom	human
TxnFactorChIPV3	K562	SIRT6	101	17018	0.00593489	41.2767	6.77099	8.82046	2.4469	5.6995e-19	8.90262e-16	Null_Model_OpenChrom	human
ReMap_ChIP	cd36	SMARCA4	466	17018	0.0273828	312.605	17.9167	8.56156	1.4907	5.56767e-18	8.6967e-15	Null_Model_OpenChrom	human
ReMap_ChIP	helab2_wt_ta	NR3C1	257	17018	0.0151017	147.075	13.0368	8.43193	1.74741	1.70012e-17	2.65559e-14	Null_Model_OpenChrom	human
ReMap_ChIP	rwpe1	ERG	253	17018	0.0148666	147.433	12.7169	8.30135	1.71604	5.14694e-17	8.03951e-14	Null_Model_OpenChrom	human
ReMap_ChIP	lncap_c4_2b	RUNX2	716	17018	0.0420731	524.907	23.4121	8.16214	1.36405	1.64565e-16	2.57051e-13	Null_Model_OpenChrom	human
Pazar_Chip	K562+BIO	GATA1	280	17018	0.0164532	171.118	13.3925	8.1301	1.6363	2.14462e-16	3.3499e-13	Null_Model_OpenChrom	human
ReMap_ChIP	786o	ARNT	110	17018	0.00646374	49.7892	7.41259	8.12277	2.20931	2.27829e-16	3.55869e-13	Null_Model_OpenChrom	human
TxnFactorChIPV3	K562+IFNa30	STAT2	130	17018	0.00763897	62.6723	8.33562	8.07711	2.07428	3.31608e-16	5.17972e-13	Null_Model_OpenChrom	human
Cistrome_ChIP	LX2	VDR	626	17018	0.0367846	454.85	21.3914	8.00088	1.37628	6.17686e-16	9.64825e-13	Null_Model_OpenChrom	human
TxnFactorChIPV3	GM12878	REST	240	17018	0.0141027	143.282	12.1179	7.98141	1.67502	7.23352e-16	1.12988e-12	Null_Model_OpenChrom	human
ReMap_ChIP	nci_h3122	NKX2-1	799	17018	0.0469503	606.094	25.0858	7.68985	1.31828	7.36519e-15	1.15044e-11	Null_Model_OpenChrom	human
Cistrome_ChIP	K562	IRF1	100	17018	0.00587613	46.6523	7.04904	7.56807	2.14351	1.89406e-14	2.95852e-11	Null_Model_OpenChrom	human
TxnFactorChIPV3	K562	JUND	1055	17018	0.0619932	831.831	29.7345	7.50539	1.26829	3.06225e-14	4.78323e-11	Null_Model_OpenChrom	human
ReMap_ChIP	saos	TP53	669	17018	0.0393113	504.031	22.2476	7.41514	1.3273	6.07501e-14	9.48917e-11	Null_Model_OpenChrom	human
TxnFactorChIPV3	K562	TEAD4	675	17018	0.0396639	507.947	22.63	7.38193	1.32888	7.8006e-14	1.21845e-10	Null_Model_OpenChrom	human
Misc_ChIP	Akata	BZLF1	112	17018	0.00658127	56.0689	7.73862	7.22752	1.99754	2.45938e-13	3.84156e-10	Null_Model_OpenChrom	EBV
TxnFactorChIPV3	GM18526	POLR2A	968	17018	0.0568809	769.098	27.5398	7.22236	1.25862	2.55463e-13	3.99033e-10	Null_Model_OpenChrom	human
TxnFactorChIPV3	HUVEC	JUN	670	17018	0.0393701	505.32	22.8956	7.19265	1.32589	3.17719e-13	4.96277e-10	Null_Model_OpenChrom	human
TxnFactorChIPV3	K562	BACH1	120	17018	0.00705136	63.4785	8.00773	7.05836	1.8904	8.42383e-13	1.3158e-09	Null_Model_OpenChrom	human
Cistrome_ChIP	NB4	MYC	221	17018	0.0129862	135.745	12.1187	7.03499	1.62805	9.96342e-13	1.55629e-09	Null_Model_OpenChrom	human
Cistrome_ChIP	T98G	EP300	1014	17018	0.059584	817.798	28.1985	6.95788	1.23991	1.72714e-12	2.69779e-09	Null_Model_OpenChrom	human
TxnFactorChIPV3	K562	STAT5A	260	17018	0.0152779	166.396	13.4704	6.9489	1.56254	1.84071e-12	2.87519e-09	Null_Model_OpenChrom	human
ReMap_ChIP	nci_h2087	NKX2-1	309	17018	0.0181572	206.483	14.7801	6.93617	1.49649	2.01431e-12	3.14635e-09	Null_Model_OpenChrom	human
TxnFactorChIPV3	MCF10A-Er-Src+4OHTAM_1uM_12hr	STAT3	833	17018	0.0489482	654.492	25.8202	6.91353	1.27274	2.36363e-12	3.69199e-09	Null_Model_OpenChrom	human
ReMap_ChIP	skno1_leukemic	FLI1	930	17018	0.054648	741.809	27.3777	6.87387	1.25369	3.12412e-12	4.87988e-09	Null_Model_OpenChrom	human
ReMap_ChIP	lncap_dht	NKX3-1	158	17018	0.00928429	92.3167	9.79901	6.70306	1.7115	1.02053e-11	1.59406e-08	Null_Model_OpenChrom	human
ReMap_ChIP	lncap	SUZ12	208	17018	0.0122224	130.558	11.7146	6.61066	1.59316	1.913e-11	2.98811e-08	Null_Model_OpenChrom	human
Cistrome_ChIP	K562	EP300	126	17018	0.00740393	68.9371	8.63823	6.60586	1.82775	1.97609e-11	3.08666e-08	Null_Model_OpenChrom	human
TxnFactorChIPV3	MCF10A-Er-Src+EtOH_0.01pct	STAT3	321	17018	0.0188624	225.222	14.522	6.59538	1.42526	2.12079e-11	3.31268e-08	Null_Model_OpenChrom	human
TxnFactorChIPV3	MCF10A-Er-Src+EtOH_0.01pct_12hr	STAT3	848	17018	0.0498296	677.29	26.4262	6.45989	1.25205	5.23902e-11	8.18335e-08	Null_Model_OpenChrom	human
Pazar_Chip	THP-1+stimulated	VDR	146	17018	0.00857915	85.1808	9.4359	6.44551	1.714	5.76073e-11	8.99826e-08	Null_Model_OpenChrom	human
Cistrome_ChIP	GM12878	MYC	188	17018	0.0110471	117.711	10.9221	6.43548	1.59713	6.15432e-11	9.61305e-08	Null_Model_OpenChrom	human
TxnFactorChIPV3	K562	TRIM28	304	17018	0.0178634	212.255	14.3324	6.40124	1.43224	7.70585e-11	1.20365e-07	Null_Model_OpenChrom	human
TxnFactorChIPV3	K562	MAFK	317	17018	0.0186273	218.894	15.5103	6.32522	1.44819	1.26438e-10	1.97496e-07	Null_Model_OpenChrom	human
ReMap_ChIP	saos	TAp73a	447	17018	0.0262663	331.814	18.4011	6.25973	1.34714	1.92817e-10	3.01181e-07	Null_Model_OpenChrom	human
Pazar_Chip	megakaryocytes	TAL1	110	17018	0.00646374	60.4865	7.92036	6.25142	1.81859	2.03368e-10	3.17661e-07	Null_Model_OpenChrom	human
Pazar_Chip	SKOV-3	EVI1	677	17018	0.0397814	535.427	22.8006	6.2092	1.26441	2.66274e-10	4.1592e-07	Null_Model_OpenChrom	human
ReMap_ChIP	helab2_p65kd_ta_tnfa	NR3C1	427	17018	0.0250911	315.866	18.4102	6.03655	1.35184	7.87219e-10	1.22964e-06	Null_Model_OpenChrom	human
TxnFactorChIPV3	K562	GATA2	527	17018	0.0309672	404.422	20.5285	5.97114	1.3031	1.17799e-09	1.84002e-06	Null_Model_OpenChrom	human
Pazar_Chip	hESC	POU5F1	330	17018	0.0193912	241.918	14.9012	5.91107	1.3641	1.69948e-09	2.65459e-06	Null_Model_OpenChrom	human
Cistrome_ChIP	HaematopoieticProgenitorCell	SMAD1	460	17018	0.0270302	348.287	18.9085	5.90809	1.32075	1.73051e-09	2.70305e-06	Null_Model_OpenChrom	human
Pazar_Chip	hESC	SMAD2-3	232	17018	0.0136326	157.103	12.7107	5.89244	1.47674	1.90272e-09	2.97205e-06	Null_Model_OpenChrom	human
ReMap_ChIP	uae_leukemic_5hrzinc	FLI1	1047	17018	0.0615231	874.689	29.4317	5.85459	1.197	2.39093e-09	3.73464e-06	Null_Model_OpenChrom	human
Cistrome_ChIP	LX2	SMAD3	532	17018	0.031261	411.634	20.6009	5.84273	1.29241	2.56762e-09	4.01063e-06	Null_Model_OpenChrom	human
ReMap_ChIP	hela	E2F1	311	17018	0.0182748	222.903	15.3084	5.75483	1.39523	4.33654e-09	6.77367e-06	Null_Model_OpenChrom	human
TxnFactorChIPV3	K562	MAFF	337	17018	0.0198026	248.168	16.065	5.52955	1.35795	1.60526e-08	2.50741e-05	Null_Model_OpenChrom	human
ReMap_ChIP	apl	REST	136	17018	0.00799154	84.7163	9.43946	5.43291	1.60536	2.77216e-08	4.33012e-05	Null_Model_OpenChrom	human
ReMap_ChIP	u2os_notreated	ESR2	153	17018	0.00899048	100.58	9.79284	5.35285	1.52117	4.32908e-08	6.76202e-05	Null_Model_OpenChrom	human
TxnFactorChIPV3	K562	BHLHE40	543	17018	0.0319074	437.044	20.0837	5.27572	1.24244	6.61192e-08	0.000103278	Null_Model_OpenChrom	human
Cistrome_ChIP	CD4+	HDAC1	86	17018	0.00505347	49.0969	7.01895	5.25764	1.75164	7.29575e-08	0.00011396	Null_Model_OpenChrom	human
Cistrome_ChIP	HCT-116	EP300	341	17018	0.0200376	254.91	16.4454	5.23491	1.33773	8.25347e-08	0.000128919	Null_Model_OpenChrom	human
ReMap_ChIP	mcf7_dmso	GATA3	294	17018	0.0172758	218.485	14.5905	5.17565	1.34563	1.13562e-07	0.000177384	Null_Model_OpenChrom	human
Pazar_Chip	Saos	Tp73alpha	525	17018	0.0308497	417.883	20.7572	5.16048	1.25633	1.23158e-07	0.000192373	Null_Model_OpenChrom	human
TxnFactorChIPV3	K562	TBL1XR1	302	17018	0.0177459	227.677	14.5285	5.11565	1.32644	1.56328e-07	0.000244185	Null_Model_OpenChrom	human
Cistrome_ChIP	HCT-116	SP1	608	17018	0.0357269	499.068	22.0444	4.94149	1.21827	3.87647e-07	0.000605505	Null_Model_OpenChrom	human
Cistrome_ChIP	K562	YY1	638	17018	0.0374897	523.395	23.6079	4.85453	1.21897	6.03348e-07	0.00094243	Null_Model_OpenChrom	human
Cistrome_ChIP	DND-41_Persisters	BRD4	661	17018	0.0388412	549.012	23.3384	4.79845	1.20398	7.99495e-07	0.00124881	Null_Model_OpenChrom	human
ReMap_ChIP	a549	NFKB1	1436	17018	0.0843812	1265.13	35.8963	4.76019	1.13506	9.67034e-07	0.00151051	Null_Model_OpenChrom	human
TxnFactorChIPV3	K562	ATF3	377	17018	0.022153	293.69	17.7867	4.68381	1.28367	1.40796e-06	0.00219923	Null_Model_OpenChrom	human
Cistrome_ChIP	CD4+	YY1	294	17018	0.0172758	225.254	14.7636	4.65647	1.30519	1.60836e-06	0.00251226	Null_Model_OpenChrom	human
Cistrome_ChIP	T_Lymphocyte	YY1	294	17018	0.0172758	225.509	15.0507	4.55067	1.30371	2.67381e-06	0.00417649	Null_Model_OpenChrom	human
ReMap_ChIP	u87_dmso	BRD4	337	17018	0.0198026	264.107	16.2086	4.49718	1.276	3.44304e-06	0.00537802	Null_Model_OpenChrom	human
TxnFactorChIPV3	K562	RCOR1	751	17018	0.0441297	639.051	25.3207	4.42125	1.17518	4.90655e-06	0.00766403	Null_Model_OpenChrom	human
TxnFactorChIPV3	HUVEC	FOS	946	17018	0.0555882	821.618	28.7366	4.32833	1.15139	7.51206e-06	0.0117338	Null_Model_OpenChrom	human
TxnFactorChIPV3	MCF10A-Er-Src+4OHTAM_1uM_4hr	MYC	610	17018	0.0358444	509.746	23.2281	4.31606	1.19667	7.94198e-06	0.0124054	Null_Model_OpenChrom	human
TxnFactorChIPV3	K562	ZBTB33	101	17018	0.00593489	66.1988	8.12117	4.28524	1.52571	9.12697e-06	0.0142563	Null_Model_OpenChrom	human
ReMap_ChIP	uae_leukemic	FLI1	893	17018	0.0524739	775.924	27.7683	4.21617	1.15089	1.24242e-05	0.0194066	Null_Model_OpenChrom	human
ReMap_ChIP	cd36_shluc	GATA1	396	17018	0.0232695	321.622	17.6824	4.20631	1.23126	1.29788e-05	0.0202729	Null_Model_OpenChrom	human
TxnFactorChIPV3	K562+IFNa6h	IRF1	237	17018	0.0139264	179.559	13.725	4.18509	1.3199	1.42525e-05	0.0222624	Null_Model_OpenChrom	human
TxnFactorChIPV3	MCF10A-Er-Src+4OHTAM_1uM_36hr	STAT3	828	17018	0.0486544	716.593	26.7171	4.16985	1.15547	1.52397e-05	0.0238044	Null_Model_OpenChrom	human
TxnFactorChIPV3	K562	NR2F2	369	17018	0.0216829	296.021	17.5283	4.1635	1.24653	1.56702e-05	0.0244768	Null_Model_OpenChrom	human
Cistrome_ChIP	A549	SMAD3	286	17018	0.0168057	225.289	14.639	4.14722	1.26948	1.6827e-05	0.0262838	Null_Model_OpenChrom	human
ReMap_ChIP	CD34_eryth_bio	GATA1	178	17018	0.0104595	129.331	12.064	4.03427	1.37632	2.73863e-05	0.0427773	Null_Model_OpenChrom	human
TxnFactorChIPV3	A549+EtOH_0.02pct	FOSL2	608	17018	0.0357269	521.637	22.3602	3.86233	1.16556	5.61544e-05	0.0877131	Null_Model_OpenChrom	human
ReMap_ChIP	ls180_125	CDX2	584	17018	0.0343166	501.889	21.3816	3.84026	1.1636	6.14521e-05	0.0959881	Null_Model_OpenChrom	human
TxnFactorChIPV3	HeLa-S3	FOS	222	17018	0.013045	171.1	13.4637	3.78056	1.29749	7.82393e-05	0.12221	Null_Model_OpenChrom	human
Pazar_Chip	Saos	Tp53	361	17018	0.0212128	300.061	16.5396	3.68443	1.20309	0.000114609	0.179019	Null_Model_OpenChrom	human
Cistrome_ChIP	A549	RELA	1312	17018	0.0770948	1193.35	32.4885	3.65192	1.09942	0.000130145	0.203286	Null_Model_OpenChrom	human
ReMap_ChIP	cd36_shbrg1	TAL1	260	17018	0.0152779	210.085	13.7246	3.6369	1.23759	0.000137972	0.215512	Null_Model_OpenChrom	human
TxnFactorChIPV3	HepG2	FOSL2	508	17018	0.0298507	434.344	21.2626	3.46413	1.16958	0.000265976	0.415455	Null_Model_OpenChrom	human
TxnFactorChIPV3	U2OS	KAP1	393	17018	0.0230932	330.96	18.1203	3.42379	1.18745	0.000308775	0.482307	Null_Model_OpenChrom	human
ReMap_ChIP	imr90_senescent_ras_rbhairpin	E2F7	114	17018	0.00669879	82.4336	9.27544	3.40323	1.38293	0.000332975	0.520107	Null_Model_OpenChrom	human
ReMap_ChIP	cd36_shluc	TAL1	492	17018	0.0289106	429.153	20.152	3.11866	1.14644	0.000908372	1	Null_Model_OpenChrom	human
TxnFactorChIPV3	MCF10A-Er-Src+EtOH_0.01pct_4hr	STAT3	817	17018	0.048008	734.319	26.5977	3.10859	1.1126	0.000939913	1	Null_Model_OpenChrom	human
TxnFactorChIPV3	A549+DEX_5nM	NR3C1	225	17018	0.0132213	182.841	13.6413	3.09052	1.23058	0.000999018	1	Null_Model_OpenChrom	human
ReMap_ChIP	saos	TAp73b	426	17018	0.0250323	365.916	19.4576	3.08795	1.1642	0.00100773	1	Null_Model_OpenChrom	human
TxnFactorChIPV3	K562	GATA1	115	17018	0.00675755	86.9021	9.15371	3.06956	1.32333	0.00107186	1	Null_Model_OpenChrom	human
TxnFactorChIPV3	MCF10A-Er-Src+EtOH_0.01pct	FOS	1151	17018	0.0676343	1051.08	33.2625	3.00411	1.09507	0.0013318	1	Null_Model_OpenChrom	human
TxnFactorChIPV3	K562	ARID3A	193	17018	0.0113409	156.644	12.1888	2.9827	1.23209	0.00142857	1	Null_Model_OpenChrom	human
Pazar_Chip	K562+BMP4	GATA2	110	17018	0.00646374	83.2308	9.10712	2.93937	1.32163	0.00164439	1	Null_Model_OpenChrom	human
ReMap_ChIP	k562	E2F6	522	17018	0.0306734	460.522	21.3149	2.88425	1.1335	0.00196174	1	Null_Model_OpenChrom	human
Pazar_Chip	U20S+Doxycycline	Erbeta	138	17018	0.00810906	109.243	10.1758	2.82605	1.26324	0.00235626	1	Null_Model_OpenChrom	human
Pazar_Chip	U20S	ESR2	138	17018	0.00810906	108.638	10.6348	2.7609	1.27027	0.00288211	1	Null_Model_OpenChrom	human
ReMap_ChIP	esch9	FOXP1	126	17018	0.00740393	98.9411	9.8679	2.74212	1.27349	0.00305223	1	Null_Model_OpenChrom	human
TxnFactorChIPV3	HeLa-S3	PRDM1	100	17018	0.00587613	76.0539	8.76522	2.73194	1.31486	0.00314813	1	Null_Model_OpenChrom	human
TxnFactorChIPV3	K562	TAL1	389	17018	0.0228582	339.477	18.1537	2.72801	1.14588	0.00318592	1	Null_Model_OpenChrom	human
Cistrome_ChIP	HL-60	GABPA	126	17018	0.00740393	98.6174	10.0755	2.71773	1.27767	0.00328655	1	Null_Model_OpenChrom	human
TxnFactorChIPV3	IMR90	MAFK	427	17018	0.0250911	374	19.5063	2.71708	1.14171	0.00329306	1	Null_Model_OpenChrom	human
TxnFactorChIPV3	K562	HDAC2	260	17018	0.0152779	220.683	14.5841	2.69586	1.17816	0.00351041	1	Null_Model_OpenChrom	human
ReMap_ChIP	leiomyoma_ru486	NR3C3	462	17018	0.0271477	409.728	19.4457	2.68808	1.12758	0.00359317	1	Null_Model_OpenChrom	human
Pazar_Chip	K562+BMP4	GATA1	172	17018	0.0101069	141.052	11.5205	2.68635	1.21941	0.00361184	1	Null_Model_OpenChrom	human
ReMap_ChIP	mcf7	AHR	128	17018	0.00752145	100.938	10.2545	2.63904	1.2681	0.00415708	1	Null_Model_OpenChrom	human
ReMap_ChIP	cd36_shbrg1	GATA1	380	17018	0.0223293	331.605	18.4145	2.62807	1.14594	0.0042935	1	Null_Model_OpenChrom	human
ReMap_ChIP	nci_h3122	FOXA1	630	17018	0.0370196	566.736	24.1878	2.61553	1.11163	0.00445451	1	Null_Model_OpenChrom	human
Pazar_Chip	heart	NFKB1_p53	116	17018	0.00681631	92.5065	9.46753	2.48148	1.25397	0.00654188	1	Null_Model_OpenChrom	human
Cistrome_ChIP	U87	BRD4	1490	17018	0.0875544	1401.42	35.9489	2.46409	1.06321	0.00686807	1	Null_Model_OpenChrom	human
TxnFactorChIPV3	HepG2	JUN	204	17018	0.0119873	172.252	12.9414	2.45324	1.18431	0.00707877	1	Null_Model_OpenChrom	human
TxnFactorChIPV3	HeLa-S3	USF2	264	17018	0.015513	228.216	14.7803	2.42107	1.1568	0.00773736	1	Null_Model_OpenChrom	human
TxnFactorChIPV3	MCF10A-Er-Src+4OHTAM_1uM_12hr	FOS	1461	17018	0.0858503	1369.95	37.9216	2.40113	1.06647	0.00817216	1	Null_Model_OpenChrom	human
Cistrome_ChIP	MCF-10A	MYC	1194	17018	0.070161	1116.66	32.2486	2.39811	1.06926	0.0082399	1	Null_Model_OpenChrom	human
TxnFactorChIPV3	HCT-116	ZBTB33	129	17018	0.00758021	105.793	9.84196	2.35794	1.21936	0.00918823	1	Null_Model_OpenChrom	human
Cistrome_ChIP	IMR90	EP300	663	17018	0.0389587	606.351	24.0929	2.35129	1.09343	0.00935417	1	Null_Model_OpenChrom	human
Cistrome_ChIP	K562	STAT5A	291	17018	0.0170995	253.401	16.1884	2.32261	1.14838	0.0101	1	Null_Model_OpenChrom	human
TxnFactorChIPV3	MCF10A-Er-Src+4OHTAM_1uM_36hr	FOS	1137	17018	0.0668116	1060.48	33.2033	2.30454	1.07215	0.0105961	1	Null_Model_OpenChrom	human
TxnFactorChIPV3	GM12878	E2F4	112	17018	0.00658127	90.5644	9.38766	2.28338	1.23669	0.0112041	1	Null_Model_OpenChrom	human
Pazar_Chip	Saos	Tp73beta	533	17018	0.0313198	484.152	21.4585	2.2764	1.10089	0.011411	1	Null_Model_OpenChrom	human
ReMap_ChIP	imr90_senescent_ras	E2F7	232	17018	0.0136326	200.717	13.8582	2.25734	1.15585	0.0119935	1	Null_Model_OpenChrom	human
ReMap_ChIP	mcf7	KLF4	174	17018	0.0102245	146.83	12.0711	2.25082	1.18504	0.0121985	1	Null_Model_OpenChrom	human
TxnFactorChIPV3	HeLa-S3	STAT3	294	17018	0.0172758	258.166	16.0256	2.23606	1.1388	0.0126738	1	Null_Model_OpenChrom	human
TxnFactorChIPV3	K562	USF1	339	17018	0.0199201	301.63	17.4458	2.14204	1.12389	0.016095	1	Null_Model_OpenChrom	human
TxnFactorChIPV3	HeLa-S3	JUN	433	17018	0.0254436	390.87	20.3574	2.06951	1.10778	0.019249	1	Null_Model_OpenChrom	human
TxnFactorChIPV3	A549+DEX_50nM	NR3C1	433	17018	0.0254436	393.69	19.9149	1.97388	1.09985	0.0241976	1	Null_Model_OpenChrom	human
Pazar_Chip	CD34	GATA1	627	17018	0.0368433	581.936	24.2523	1.85813	1.07744	0.0315755	1	Null_Model_OpenChrom	human
TxnFactorChIPV3	ECC-1+DMSO_0.02pct	FOXA1	118	17018	0.00693383	100.515	10.0349	1.74236	1.17395	0.0407224	1	Null_Model_OpenChrom	human
TxnFactorChIPV3	PBDE	GATA1	434	17018	0.0255024	399.797	19.7501	1.73178	1.08555	0.0416564	1	Null_Model_OpenChrom	human
TxnFactorChIPV3	GM12878	GABPA	204	17018	0.0119873	180.195	13.7897	1.72631	1.13211	0.0421462	1	Null_Model_OpenChrom	human
TxnFactorChIPV3	GM19239	CTCF	843	17018	0.0495358	794.698	28.0164	1.72405	1.06078	0.0423494	1	Null_Model_OpenChrom	human
ReMap_ChIP	ls180_veh	CDX2	436	17018	0.0256199	402.793	19.2971	1.72082	1.08244	0.042642	1	Null_Model_OpenChrom	human
Cistrome_ChIP	MCF-10A	STAT3	1327	17018	0.0779763	1267.92	35.3266	1.67231	1.04659	0.0472319	1	Null_Model_OpenChrom	human
Pazar_Chip	LS180	CDX2	136	17018	0.00799154	117.814	10.8953	1.66914	1.15436	0.0475444	1	Null_Model_OpenChrom	human
TxnFactorChIPV3	HUVEC	GATA2	530	17018	0.0311435	494.895	21.8303	1.60808	1.07093	0.0539091	1	Null_Model_OpenChrom	human
Pazar_Chip	CD34+BIO	GATA1	189	17018	0.0111059	169.02	12.46	1.60353	1.11821	0.0544085	1	Null_Model_OpenChrom	human
ReMap_ChIP	CD34_eryth_bmp	GATA1	118	17018	0.00693383	102.794	9.50713	1.59941	1.14792	0.0548649	1	Null_Model_OpenChrom	human
TxnFactorChIPV3	K562	BCLAF1	118	17018	0.00693383	101.691	10.2203	1.59572	1.16037	0.0552754	1	Null_Model_OpenChrom	human
TxnFactorChIPV3	HeLa-S3	JUND	591	17018	0.0347279	554.264	23.3238	1.57506	1.06628	0.0576217	1	Null_Model_OpenChrom	human
TxnFactorChIPV3	ECC-1+DEX_100nM	NR3C1	183	17018	0.0107533	164.522	12.7347	1.45095	1.11231	0.0733964	1	Null_Model_OpenChrom	human
TxnFactorChIPV3	K562+IFNg30	IRF1	252	17018	0.0148079	231.695	14.6338	1.38752	1.08764	0.0826416	1	Null_Model_OpenChrom	human
TxnFactorChIPV3	K562+IFNg6h	MYC	525	17018	0.0308497	495.818	21.4191	1.36242	1.05886	0.0865324	1	Null_Model_OpenChrom	human
ReMap_ChIP	u2os_e2	ESR2	237	17018	0.0139264	218.632	14.983	1.2259	1.08401	0.110119	1	Null_Model_OpenChrom	human
Cistrome_ChIP	HeLa-S3	STAT3	305	17018	0.0179222	284.593	16.6578	1.22504	1.0717	0.110279	1	Null_Model_OpenChrom	human
TxnFactorChIPV3	MCF10A-Er-Src+4OHTAM_1uM_4hr	FOS	1334	17018	0.0783876	1292.86	35.2239	1.16804	1.03182	0.121395	1	Null_Model_OpenChrom	human
ReMap_ChIP	293t	GPS2	242	17018	0.0142202	224.886	14.8293	1.15406	1.0761	0.124237	1	Null_Model_OpenChrom	human
TxnFactorChIPV3	HeLa-S3	EP300	491	17018	0.0288518	467.547	21.1296	1.10994	1.05016	0.133512	1	Null_Model_OpenChrom	human
Pazar_Chip	erythroid	TAL1	96	17018	0.00564109	86.4915	9.38638	1.01301	1.10994	0.155528	1	Null_Model_OpenChrom	human
TxnFactorChIPV3	A549+EtOH_0.02pct	ATF3	166	17018	0.00975438	153.745	12.6299	0.970297	1.07971	0.165949	1	Null_Model_OpenChrom	human
ReMap_ChIP	a375	TFAP2C	1105	17018	0.0649312	1074.44	31.9449	0.956692	1.02844	0.169361	1	Null_Model_OpenChrom	human
TxnFactorChIPV3	HeLa-S3	SMARCC1	247	17018	0.014514	233.337	14.9578	0.913459	1.05856	0.1805	1	Null_Model_OpenChrom	human
Pazar_Chip	LS180+Veh	CDX2	115	17018	0.00675755	106.187	10.0033	0.881028	1.083	0.189151	1	Null_Model_OpenChrom	human
TxnFactorChIPV3	GM12878	NRF1	135	17018	0.00793278	126.106	11.3696	0.782268	1.07053	0.217029	1	Null_Model_OpenChrom	human
ReMap_ChIP	cd34+hspc_adult	GATA1	521	17018	0.0306146	504.126	21.706	0.777393	1.03347	0.218463	1	Null_Model_OpenChrom	human
TxnFactorChIPV3	GM12878	CTCF	1142	17018	0.0671054	1116.53	32.8736	0.774801	1.02281	0.219229	1	Null_Model_OpenChrom	human
ReMap_ChIP	sclc_h2171	MYC	571	17018	0.0335527	553.863	22.7877	0.752023	1.03094	0.226019	1	Null_Model_OpenChrom	human
Cistrome_ChIP	CD4+	KAT5	194	17018	0.0113997	184.555	13.6739	0.6907	1.05117	0.244877	1	Null_Model_OpenChrom	human
TxnFactorChIPV3	HepG2	MAFF	280	17018	0.0164532	268.953	16.384	0.674251	1.04107	0.250076	1	Null_Model_OpenChrom	human
ReMap_ChIP	k562	PRAME	194	17018	0.0113997	185.833	13.3647	0.611075	1.04395	0.270575	1	Null_Model_OpenChrom	human
TxnFactorChIPV3	K562	EGR1	656	17018	0.0385474	641.09	24.8056	0.601078	1.02326	0.273894	1	Null_Model_OpenChrom	human
TxnFactorChIPV3	A549+DEX_100nM	USF1	245	17018	0.0143965	236.728	15.0805	0.548504	1.03494	0.291673	1	Null_Model_OpenChrom	human
TxnFactorChIPV3	GM12892	CTCF	934	17018	0.0548831	919.081	30.4882	0.489339	1.01623	0.312301	1	Null_Model_OpenChrom	human
Pazar_Chip	CD34+eryth	GATA1	172	17018	0.0101069	165.987	12.8958	0.466276	1.03623	0.320509	1	Null_Model_OpenChrom	human
ReMap_ChIP	cutll	ZNF143	140	17018	0.00822658	135.032	11.6337	0.427038	1.03679	0.334676	1	Null_Model_OpenChrom	human
TxnFactorChIPV3	H1-hESC	MAFK	134	17018	0.00787402	130.183	11.5809	0.32961	1.02932	0.370847	1	Null_Model_OpenChrom	human
TxnFactorChIPV3	HeLa-S3	MAFK	194	17018	0.0113997	189.582	13.6939	0.322594	1.0233	0.373501	1	Null_Model_OpenChrom	human
ReMap_ChIP	ab32	NR3C3	423	17018	0.024856	416.686	20.229	0.31211	1.01515	0.377478	1	Null_Model_OpenChrom	human
ReMap_ChIP	k562	GATA1	337	17018	0.0198026	332.06	17.7618	0.278129	1.01488	0.390457	1	Null_Model_OpenChrom	human
ReMap_ChIP	amlpz12_leukemic	ERG	435	17018	0.0255612	429.634	19.6916	0.272483	1.01249	0.392625	1	Null_Model_OpenChrom	human
TxnFactorChIPV3	A549+EtOH_0.02pct	BCL3	188	17018	0.0110471	184.438	13.2117	0.269643	1.01932	0.393717	1	Null_Model_OpenChrom	human
TxnFactorChIPV3	K562	CBX3	346	17018	0.0203314	342.826	18.6465	0.17021	1.00926	0.432423	1	Null_Model_OpenChrom	human
TxnFactorChIPV3	GM12878	ZNF143	375	17018	0.0220355	371.991	18.7192	0.160744	1.00809	0.436148	1	Null_Model_OpenChrom	human
ReMap_ChIP	skno1_leukemic	CBFB	343	17018	0.0201551	340.52	18.318	0.13536	1.00728	0.446164	1	Null_Model_OpenChrom	human
ReMap_ChIP	hpc	GABPA	104	17018	0.00611118	103.009	10.0395	0.0987113	1.00962	0.460684	1	Null_Model_OpenChrom	human
Cistrome_ChIP	K562	MYC	489	17018	0.0287343	487.555	21.2402	0.0680104	1.00296	0.472889	1	Null_Model_OpenChrom	human
ReMap_ChIP	huvec_vegf1hr	ETS1	362	17018	0.0212716	361.063	19.1539	0.0489228	1.0026	0.48049	1	Null_Model_OpenChrom	human
TxnFactorChIPV3	MCF10A-Er-Src+EtOH_0.01pct	MYC	749	17018	0.0440122	747.959	26.1807	0.0397606	1.00139	0.484142	1	Null_Model_OpenChrom	human
ReMap_ChIP	lncap_etoh	AR	305	17018	0.0179222	304.698	17.8012	0.0169482	1.00099	0.493239	1	Null_Model_OpenChrom	human
Cistrome_ChIP	HeLa-S3	STAT1	186	17018	0.0109296	185.867	13.7797	0.00964221	1.00071	0.496153	1	Null_Model_OpenChrom	human
TxnFactorChIPV3	GM19238	CTCF	949	17018	0.0557645	948.726	29.3437	0.00932827	1.00029	0.496279	1	Null_Model_OpenChrom	human
Cistrome_ChIP	A549+IGG-RAB	MAX	58	17018	0.00340816	96.965	10.1115	0	0.598154	0.5	1	Null_Model_OpenChrom	human
Cistrome_ChIP	A549	MYC	28	17018	0.00164532	59.1389	7.61365	0	0.473462	0.5	1	Null_Model_OpenChrom	human
Cistrome_ChIP	BG03	SMAD3	41	17018	0.00240921	43.5255	6.59451	0	0.941977	0.5	1	Null_Model_OpenChrom	human
Cistrome_ChIP	CD133+	IKZF1	38	17018	0.00223293	21.7073	4.76941	0	1.75056	0.5	1	Null_Model_OpenChrom	human
Cistrome_ChIP	CD34+	GFI1B	10	17018	0.000587613	6.14985	2.5035	0	1.62606	0.5	1	Null_Model_OpenChrom	human
Cistrome_ChIP	CD34+	IRF2	51	17018	0.00299683	20.3956	4.65289	0	2.50054	0.5	1	Null_Model_OpenChrom	human
Cistrome_ChIP	CD34+	LMO2	63	17018	0.00370196	18.4276	4.50144	0	3.41879	0.5	1	Null_Model_OpenChrom	human
Cistrome_ChIP	CD34+	NFE2	11	17018	0.000646374	5.65035	2.40034	0	1.94678	0.5	1	Null_Model_OpenChrom	human
Cistrome_ChIP	CD34+	TAL1	58	17018	0.00340816	50.0699	7.10599	0	1.15838	0.5	1	Null_Model_OpenChrom	human
Cistrome_ChIP	CD4+	KAT8	33	17018	0.00193912	21.8382	4.78454	0	1.51112	0.5	1	Null_Model_OpenChrom	human
Cistrome_ChIP	CD4+	POLR3A	71	17018	0.00417205	38.8501	6.40855	0	1.82753	0.5	1	Null_Model_OpenChrom	human
Cistrome_ChIP	EmbryonicStemCell	YY1	55	17018	0.00323187	82.1189	8.9798	0	0.669761	0.5	1	Null_Model_OpenChrom	human
Cistrome_ChIP	EndothelialCell	EP300	38	17018	0.00223293	28.1648	5.31355	0	1.3492	0.5	1	Null_Model_OpenChrom	human
Cistrome_ChIP	FB0167P	MYC	42	17018	0.00246798	94.5554	10.0836	0	0.444184	0.5	1	Null_Model_OpenChrom	human
Cistrome_ChIP	FB8470	MYC	17	17018	0.000998942	37.8681	6.16511	0	0.448926	0.5	1	Null_Model_OpenChrom	human
Cistrome_ChIP	GM12878	ELK1	24	17018	0.00141027	13.022	3.62292	0	1.84304	0.5	1	Null_Model_OpenChrom	human
Cistrome_ChIP	GM12878	NFYA	2	17018	0.000117523	17.3766	4.18462	0	0.115097	0.5	1	Null_Model_OpenChrom	human
Cistrome_ChIP	GM12878	TP53	64	17018	0.00376072	12.5205	3.83169	0	5.11163	0.5	1	Null_Model_OpenChrom	human
Cistrome_ChIP	GM12878	YY1	44	17018	0.0025855	11.9071	3.54914	0	3.69528	0.5	1	Null_Model_OpenChrom	human
Cistrome_ChIP	H1	MYC	42	17018	0.00246798	134.434	11.9282	0	0.312422	0.5	1	Null_Model_OpenChrom	human
Cistrome_ChIP	H1	SP2	15	17018	0.00088142	51.8342	7.09299	0	0.289384	0.5	1	Null_Model_OpenChrom	human
Cistrome_ChIP	H54	MYC	8	17018	0.00047009	27.5834	5.09129	0	0.290029	0.5	1	Null_Model_OpenChrom	human
Cistrome_ChIP	H929	SPIB	37	17018	0.00217417	8.4006	3.07772	0	4.40445	0.5	1	Null_Model_OpenChrom	human
Cistrome_ChIP	HaematopoieticProgenitorCell	IKZF1	27	17018	0.00158656	18.3946	4.36659	0	1.46782	0.5	1	Null_Model_OpenChrom	human
Cistrome_ChIP	HCC95	TP63	73	17018	0.00428958	75.8052	9.22502	0	0.962995	0.5	1	Null_Model_OpenChrom	human
Cistrome_ChIP	HCT-116	ELF1	50	17018	0.00293807	81.016	9.06586	0	0.617162	0.5	1	Null_Model_OpenChrom	human
Cistrome_ChIP	HEK293	BRD4	77	17018	0.00452462	71.4446	8.35579	0	1.07776	0.5	1	Null_Model_OpenChrom	human
Cistrome_ChIP	HEK293	ELK4	38	17018	0.00223293	49.5724	7.14038	0	0.766555	0.5	1	Null_Model_OpenChrom	human
Cistrome_ChIP	HEK293T	EP300	23	17018	0.00135151	89.8122	9.6356	0	0.25609	0.5	1	Null_Model_OpenChrom	human
Cistrome_ChIP	HeLa	GABPA	21	17018	0.00123399	65.5035	8.16359	0	0.320594	0.5	1	Null_Model_OpenChrom	human
Cistrome_ChIP	HeLa	MYC	52	17018	0.00305559	58.3956	7.6064	0	0.890478	0.5	1	Null_Model_OpenChrom	human
Cistrome_ChIP	HeLa-S3	ELK1	40	17018	0.00235045	74.1479	8.65922	0	0.539463	0.5	1	Null_Model_OpenChrom	human
Cistrome_ChIP	HeLa-S3	IRF3	4	17018	0.000235045	26.2547	4.97193	0	0.152353	0.5	1	Null_Model_OpenChrom	human
Cistrome_ChIP	HeLa-S3	NFYA	51	17018	0.00299683	129.861	11.5233	0	0.392727	0.5	1	Null_Model_OpenChrom	human
Cistrome_ChIP	HeLa-S3	NFYB	62	17018	0.0036432	132.325	11.1949	0	0.468545	0.5	1	Null_Model_OpenChrom	human
Cistrome_ChIP	HeLa	YY1	5	17018	0.000293807	21.8681	4.70453	0	0.228643	0.5	1	Null_Model_OpenChrom	human
Cistrome_ChIP	HepG2	GABPA	72	17018	0.00423081	158.396	12.7659	0	0.454558	0.5	1	Null_Model_OpenChrom	human
Cistrome_ChIP	HepG2	SP2	15	17018	0.00088142	50.3566	7.03517	0	0.297875	0.5	1	Null_Model_OpenChrom	human
Cistrome_ChIP	IMR90	RELA	66	17018	0.00387825	22.3167	4.95203	0	2.95743	0.5	1	Null_Model_OpenChrom	human
Cistrome_ChIP	IMR90	TP53	11	17018	0.000646374	11.984	3.34361	0	0.917889	0.5	1	Null_Model_OpenChrom	human
Cistrome_ChIP	K562	ELK1	51	17018	0.00299683	73.4166	8.82039	0	0.694666	0.5	1	Null_Model_OpenChrom	human
Cistrome_ChIP	K562	ETS1	77	17018	0.00452462	126.397	11.5348	0	0.609194	0.5	1	Null_Model_OpenChrom	human
Cistrome_ChIP	K562	SP1	27	17018	0.00158656	28.1249	5.45558	0	0.960004	0.5	1	Null_Model_OpenChrom	human
Cistrome_ChIP	K562	SP2	63	17018	0.00370196	143.361	12.5533	0	0.439451	0.5	1	Null_Model_OpenChrom	human
Cistrome_ChIP	K562	STAT1	11	17018	0.000646374	13.5355	3.56384	0	0.81268	0.5	1	Null_Model_OpenChrom	human
Cistrome_ChIP	Keratinocyte	TP63	66	17018	0.00387825	53.8881	7.24896	0	1.22476	0.5	1	Null_Model_OpenChrom	human
Cistrome_ChIP	KYSE-70	TP63	54	17018	0.00317311	42.3896	6.52396	0	1.2739	0.5	1	Null_Model_OpenChrom	human
Cistrome_ChIP	LoVo	ELF2	3	17018	0.000176284	14.6843	3.71487	0	0.2043	0.5	1	Null_Model_OpenChrom	human
Cistrome_ChIP	LoVo	EP300	20	17018	0.00117523	18.4875	4.31533	0	1.08181	0.5	1	Null_Model_OpenChrom	human
Cistrome_ChIP	LoVo	ETV7	42	17018	0.00246798	55.5205	7.40823	0	0.756478	0.5	1	Null_Model_OpenChrom	human
Cistrome_ChIP	LoVo	NFYA	57	17018	0.00334939	115.311	11.0183	0	0.494317	0.5	1	Null_Model_OpenChrom	human
Cistrome_ChIP	LoVo	SP1	10	17018	0.000587613	42.4296	6.53309	0	0.235685	0.5	1	Null_Model_OpenChrom	human
Cistrome_ChIP	LoVo	SP2	4	17018	0.000235045	21.6474	4.71726	0	0.18478	0.5	1	Null_Model_OpenChrom	human
Cistrome_ChIP	LoVo	TP73	29	17018	0.00170408	46.4835	6.84149	0	0.623877	0.5	1	Null_Model_OpenChrom	human
Cistrome_ChIP	LoVo	YY1	16	17018	0.000940181	72.03	9.01006	0	0.22213	0.5	1	Null_Model_OpenChrom	human
Cistrome_ChIP	Lymphocyte	STAT1	3	17018	0.000176284	9.91908	3.12065	0	0.302447	0.5	1	Null_Model_OpenChrom	human
Cistrome_ChIP	Lymphocyte	STAT4	8	17018	0.00047009	9.55345	3.00689	0	0.837394	0.5	1	Null_Model_OpenChrom	human
Cistrome_ChIP	MCF-7	PML	76	17018	0.00446586	216.186	15.1069	0	0.351549	0.5	1	Null_Model_OpenChrom	human
Cistrome_ChIP	ME-1	FLI1	44	17018	0.0025855	144.632	12.6978	0	0.30422	0.5	1	Null_Model_OpenChrom	human
Cistrome_ChIP	MM1.S	BRD2	73	17018	0.00428958	77.1079	8.78467	0	0.946725	0.5	1	Null_Model_OpenChrom	human
Cistrome_ChIP	Monocyte_CD14+	CEBPB	85	17018	0.00499471	34.7722	6.06284	0	2.44448	0.5	1	Null_Model_OpenChrom	human
Cistrome_ChIP	Osteoblast	EP300	82	17018	0.00481843	640.217	30.4106	0	0.128082	0.5	1	Null_Model_OpenChrom	human
Cistrome_ChIP	PC-3	ETV4	60	17018	0.00352568	38.4426	6.25771	0	1.56077	0.5	1	Null_Model_OpenChrom	human
Cistrome_ChIP	Proerythroblast_CD34+	IRF2	51	17018	0.00299683	20.3457	4.68577	0	2.50668	0.5	1	Null_Model_OpenChrom	human
Cistrome_ChIP	SK-N-SH	ELF1	83	17018	0.00487719	116.531	10.7921	0	0.712254	0.5	1	Null_Model_OpenChrom	human
Cistrome_ChIP	THP-1	VDR	47	17018	0.00276178	15.0859	3.92334	0	3.11549	0.5	1	Null_Model_OpenChrom	human
Cistrome_ChIP	T_Lymphocyte	STAT5	40	17018	0.00235045	11.2358	3.41678	0	3.56006	0.5	1	Null_Model_OpenChrom	human
Cistrome_ChIP	U2OS	TP53	56	17018	0.00329063	42.1019	6.69908	0	1.33011	0.5	1	Null_Model_OpenChrom	human
Cistrome_ChIP	U87GM	EP300	57	17018	0.00334939	12.5095	3.81892	0	4.55654	0.5	1	Null_Model_OpenChrom	human
Cistrome_ChIP	VCaP	GABPA	38	17018	0.00223293	89.0679	9.65709	0	0.426641	0.5	1	Null_Model_OpenChrom	human
Cistrome_ChIP	VCaP+MDV3100_DHT	BRD4	52	17018	0.00305559	50.4406	6.76851	0	1.03092	0.5	1	Null_Model_OpenChrom	human
Misc_ChIP	BCells	IRF3	71	17018	0.00417205	32.1738	5.8915	0	2.20676	0.5	1	Null_Model_OpenChrom	human
Misc_ChIP	BCells	p65	12	17018	0.000705136	8.01998	2.81453	0	1.49626	0.5	1	Null_Model_OpenChrom	human
Misc_ChIP	Jurkat	TAT	12	17018	0.000705136	18.8252	4.37954	0	0.637444	0.5	1	Null_Model_OpenChrom	HIV
Misc_ChIP	Kasumi-1_siRE	RUNX1-ETO	42	17018	0.00246798	22.1399	4.87795	0	1.89703	0.5	1	Null_Model_OpenChrom	human
Misc_ChIP	LoVo	AEBP2	25	17018	0.00146903	75.1019	8.92791	0	0.332881	0.5	1	Null_Model_OpenChrom	human
Misc_ChIP	LoVo	BARX2	28	17018	0.00164532	110.603	10.8477	0	0.253157	0.5	1	Null_Model_OpenChrom	human
Misc_ChIP	LoVo	CEBPG	73	17018	0.00428958	173.202	13.1439	0	0.421474	0.5	1	Null_Model_OpenChrom	human
Misc_ChIP	LoVo	CREB3L4	32	17018	0.00188036	101.701	10.1604	0	0.314647	0.5	1	Null_Model_OpenChrom	human
Misc_ChIP	LoVo	E2F4	50	17018	0.00293807	125.157	11.4489	0	0.399499	0.5	1	Null_Model_OpenChrom	human
Misc_ChIP	LoVo	ETV7	34	17018	0.00199788	104.851	10.3358	0	0.324269	0.5	1	Null_Model_OpenChrom	human
Misc_ChIP	LoVo	FEV	70	17018	0.00411329	234.208	15.7508	0	0.29888	0.5	1	Null_Model_OpenChrom	human
Misc_ChIP	LoVo	GATA1	70	17018	0.00411329	126.422	11.2968	0	0.553703	0.5	1	Null_Model_OpenChrom	human
Misc_ChIP	LoVo	GLIS1	63	17018	0.00370196	194.688	14.3836	0	0.323594	0.5	1	Null_Model_OpenChrom	human
Misc_ChIP	LoVo	HES2	18	17018	0.0010577	26.7133	5.11026	0	0.673822	0.5	1	Null_Model_OpenChrom	human
Misc_ChIP	LoVo	IRX3	28	17018	0.00164532	65.9161	8.21663	0	0.424783	0.5	1	Null_Model_OpenChrom	human
Misc_ChIP	LoVo	KLF3	42	17018	0.00246798	97.6723	9.83649	0	0.430009	0.5	1	Null_Model_OpenChrom	human
Misc_ChIP	LoVo	NEUROG3	60	17018	0.00352568	103.886	10.0815	0	0.577556	0.5	1	Null_Model_OpenChrom	human
Misc_ChIP	LoVo	NFIL3	46	17018	0.00270302	83.2408	9.05974	0	0.552614	0.5	1	Null_Model_OpenChrom	human
Misc_ChIP	LoVo	NFKB2	48	17018	0.00282054	123.857	11.2724	0	0.387543	0.5	1	Null_Model_OpenChrom	human
Misc_ChIP	LoVo	NFYA	72	17018	0.00423081	186.48	13.4755	0	0.386101	0.5	1	Null_Model_OpenChrom	human
Misc_ChIP	LoVo	NR2F2	12	17018	0.000705136	33.2118	5.7695	0	0.361317	0.5	1	Null_Model_OpenChrom	human
Misc_ChIP	LoVo	SMAD2	78	17018	0.00458338	115.775	11.1496	0	0.673719	0.5	1	Null_Model_OpenChrom	human
Misc_ChIP	LoVo	SOX4	72	17018	0.00423081	174.277	13.6499	0	0.413136	0.5	1	Null_Model_OpenChrom	human
Misc_ChIP	LoVo	SP1	28	17018	0.00164532	101.272	10.2365	0	0.276484	0.5	1	Null_Model_OpenChrom	human
Misc_ChIP	LoVo	SP2	82	17018	0.00481843	156.187	12.6217	0	0.525012	0.5	1	Null_Model_OpenChrom	human
Misc_ChIP	LoVo	TBX3	64	17018	0.00376072	147.357	12.0588	0	0.43432	0.5	1	Null_Model_OpenChrom	human
Misc_ChIP	LoVo	TCF12	37	17018	0.00217417	68.6973	8.42587	0	0.538595	0.5	1	Null_Model_OpenChrom	human
Misc_ChIP	LoVo	TCF7L2	48	17018	0.00282054	45.5574	6.90818	0	1.05361	0.5	1	Null_Model_OpenChrom	human
Misc_ChIP	LoVo	TFAP2A	44	17018	0.0025855	81.3297	8.96098	0	0.541008	0.5	1	Null_Model_OpenChrom	human
Misc_ChIP	LoVo	USF2	50	17018	0.00293807	140.966	11.8749	0	0.354695	0.5	1	Null_Model_OpenChrom	human
Misc_ChIP	LoVo	ZNF236	7	17018	0.000411329	24.3077	4.95875	0	0.287975	0.5	1	Null_Model_OpenChrom	human
Misc_ChIP	Raji	EBNA1	5	17018	0.000293807	4.16084	2.04722	0	1.20168	0.5	1	Null_Model_OpenChrom	EBV
Pazar_Chip	adipocyte	E2F4	71	17018	0.00417205	115.846	11.2037	0	0.612882	0.5	1	Null_Model_OpenChrom	human
Pazar_Chip	BJ	TERF1	49	17018	0.0028793	3.27473	2.28417	0	14.9631	0.5	1	Null_Model_OpenChrom	human
Pazar_Chip	BJ	TERF2	54	17018	0.00317311	3.01199	2.35624	0	17.9284	0.5	1	Null_Model_OpenChrom	human
Pazar_Chip	CD34+eryth	SMAD1	67	17018	0.00393701	41.0789	6.40084	0	1.63101	0.5	1	Null_Model_OpenChrom	human
Pazar_Chip	DFB	IGF1R	18	17018	0.0010577	1.63237	1.38806	0	11.0269	0.5	1	Null_Model_OpenChrom	human
Pazar_Chip	endoderm	SMAD2-3	26	17018	0.00152779	34.7253	5.91553	0	0.748734	0.5	1	Null_Model_OpenChrom	human
Pazar_Chip	endoderm	SMAD3	19	17018	0.00111646	27.1688	5.29589	0	0.699331	0.5	1	Null_Model_OpenChrom	human
Pazar_Chip	endoderm	SMAD4	32	17018	0.00188036	53.7532	7.3675	0	0.595313	0.5	1	Null_Model_OpenChrom	human
Pazar_Chip	H1	KLF4	31	17018	0.0018216	65.9111	8.00157	0	0.470331	0.5	1	Null_Model_OpenChrom	human
Pazar_Chip	H1	2020-10-04	45	17018	0.00264426	98.4825	10.2536	0	0.456934	0.5	1	Null_Model_OpenChrom	human
Pazar_Chip	H1	SOX2	34	17018	0.00199788	79.9391	9.20985	0	0.425324	0.5	1	Null_Model_OpenChrom	human
Pazar_Chip	hESC	SMAD3	37	17018	0.00217417	45.3457	6.83026	0	0.815955	0.5	1	Null_Model_OpenChrom	human
Pazar_Chip	hESC	SMAD4	33	17018	0.00193912	69.9491	8.56484	0	0.471772	0.5	1	Null_Model_OpenChrom	human
Pazar_Chip	HSPC	MEIS1	1	17018	5.87613e-05	3.83217	1.92453	0	0.260949	0.5	1	Null_Model_OpenChrom	human
Pazar_Chip	HSPC	SPI1	20	17018	0.00117523	20.5335	4.49234	0	0.97402	0.5	1	Null_Model_OpenChrom	human
Pazar_Chip	HUVEC	SMAD1	39	17018	0.00229169	15.6763	3.95767	0	2.48783	0.5	1	Null_Model_OpenChrom	human
Pazar_Chip	IMR90_Growing	RB1	59	17018	0.00346692	88.2418	9.40019	0	0.668618	0.5	1	Null_Model_OpenChrom	human
Pazar_Chip	IMR90_Quiescent	RB1	32	17018	0.00188036	84.5155	9.55489	0	0.378629	0.5	1	Null_Model_OpenChrom	human
Pazar_Chip	IMR90_Senescent	RB1	65	17018	0.00381949	174.929	13.7485	0	0.371579	0.5	1	Null_Model_OpenChrom	human
Pazar_Chip	IMR90	TP53	12	17018	0.000705136	20.2977	4.54107	0	0.5912	0.5	1	Null_Model_OpenChrom	human
Pazar_Chip	K562+C	CEBPA	36	17018	0.00211541	18.4885	4.2266	0	1.94716	0.5	1	Null_Model_OpenChrom	human
Pazar_Chip	LN229	SOX2	12	17018	0.000705136	21.034	4.59574	0	0.570506	0.5	1	Null_Model_OpenChrom	human
Pazar_Chip	LNCaP	NKX31	26	17018	0.00152779	61.0669	8.00291	0	0.425762	0.5	1	Null_Model_OpenChrom	human
Pazar_Chip	LS180	RXR	63	17018	0.00370196	27.8761	5.2713	0	2.26	0.5	1	Null_Model_OpenChrom	human
Pazar_Chip	LS180	VDR	34	17018	0.00199788	22.5475	4.90408	0	1.50793	0.5	1	Null_Model_OpenChrom	human
Pazar_Chip	LS180+Veh	RXR	26	17018	0.00152779	11.022	3.43009	0	2.35892	0.5	1	Null_Model_OpenChrom	human
Pazar_Chip	MCF7+estrogen	ER	52	17018	0.00305559	75.5185	8.6377	0	0.688573	0.5	1	Null_Model_OpenChrom	human
Pazar_Chip	MCF7	TFAP2C	14	17018	0.000822658	14.984	3.92654	0	0.934329	0.5	1	Null_Model_OpenChrom	human
Pazar_Chip	MCF7	TRIM24	79	17018	0.00464214	133.808	11.9174	0	0.590397	0.5	1	Null_Model_OpenChrom	human
Pazar_Chip	PASMC	SMAD1	76	17018	0.00446586	48.8152	6.8777	0	1.55689	0.5	1	Null_Model_OpenChrom	human
Pazar_Chip	PC3	ETS1	32	17018	0.00188036	51.6274	7.3584	0	0.619826	0.5	1	Null_Model_OpenChrom	human
Pazar_Chip	PC3	GABPA	57	17018	0.00334939	138.402	12.0941	0	0.411845	0.5	1	Null_Model_OpenChrom	human
Pazar_Chip	THP-1+unstimulated	VDR	68	17018	0.00399577	58.2807	7.81998	0	1.16677	0.5	1	Null_Model_OpenChrom	human
Pazar_Chip	U20S+10M-Etoposide	P53	66	17018	0.00387825	47.0769	6.54668	0	1.40196	0.5	1	Null_Model_OpenChrom	human
Pazar_Chip	U20S+10M-Etoposide	p53-pS15	25	17018	0.00146903	17.2358	4.26759	0	1.45047	0.5	1	Null_Model_OpenChrom	human
Pazar_Chip	U20S+10M-Etoposide	p53-pS46	20	17018	0.00117523	7.71728	2.73733	0	2.59159	0.5	1	Null_Model_OpenChrom	human
Pazar_Chip	U20S+5nM-Actinomycin-D	P53	54	17018	0.00317311	32.1598	5.57982	0	1.67911	0.5	1	Null_Model_OpenChrom	human
Pazar_Chip	U20S+5nM-Actinomycin-D	p53-pS15	24	17018	0.00141027	16.6414	4.0682	0	1.44219	0.5	1	Null_Model_OpenChrom	human
ReMap_ChIP	293t	PHF8	61	17018	0.00358444	241.246	16.9193	0	0.252854	0.5	1	Null_Model_OpenChrom	human
ReMap_ChIP	293trex	ZNF143	85	17018	0.00499471	58.2967	7.72016	0	1.45806	0.5	1	Null_Model_OpenChrom	human
ReMap_ChIP	bgo3	SMAD3	38	17018	0.00223293	21.993	4.54081	0	1.72782	0.5	1	Null_Model_OpenChrom	human
ReMap_ChIP	bt20	HSF1	12	17018	0.000705136	12.3127	3.56358	0	0.974604	0.5	1	Null_Model_OpenChrom	human
ReMap_ChIP	c42b_dht	FOXA1	61	17018	0.00358444	142.917	12.3241	0	0.426821	0.5	1	Null_Model_OpenChrom	human
ReMap_ChIP	c42b_etoh	FOXA1	33	17018	0.00193912	77.6224	9.41644	0	0.425135	0.5	1	Null_Model_OpenChrom	human
ReMap_ChIP	caco2_prolif	GATA6	73	17018	0.00428958	155.25	12.7354	0	0.47021	0.5	1	Null_Model_OpenChrom	human
ReMap_ChIP	CD34_prog_bio	TCF7L2	54	17018	0.00317311	15.5025	4.17807	0	3.48331	0.5	1	Null_Model_OpenChrom	human
ReMap_ChIP	cd4_ifng	STAT1	43	17018	0.00252674	25.7812	4.9889	0	1.66788	0.5	1	Null_Model_OpenChrom	human
ReMap_ChIP	endoderm	SMAD2+3	64	17018	0.00376072	98.1598	10.3641	0	0.651998	0.5	1	Null_Model_OpenChrom	human
ReMap_ChIP	esc	KLF4	28	17018	0.00164532	10.8931	3.28536	0	2.57043	0.5	1	Null_Model_OpenChrom	human
ReMap_ChIP	esc	MYC	58	17018	0.00340816	31.5375	5.75542	0	1.83908	0.5	1	Null_Model_OpenChrom	human
ReMap_ChIP	esc	POU5F1	66	17018	0.00387825	62.6833	7.83215	0	1.05291	0.5	1	Null_Model_OpenChrom	human
ReMap_ChIP	esc	PRDM14	46	17018	0.00270302	58.9221	7.59749	0	0.780692	0.5	1	Null_Model_OpenChrom	human
ReMap_ChIP	esc	SMAD4	85	17018	0.00499471	122.14	11.084	0	0.695924	0.5	1	Null_Model_OpenChrom	human
ReMap_ChIP	h2171	MBD4	64	17018	0.00376072	28.4266	5.42023	0	2.25141	0.5	1	Null_Model_OpenChrom	human
ReMap_ChIP	hct116_hypoxia	CDK8	57	17018	0.00334939	29.2957	5.39801	0	1.94568	0.5	1	Null_Model_OpenChrom	human
ReMap_ChIP	hct116_normoxia	CDK8	66	17018	0.00387825	35.5445	6.17967	0	1.85683	0.5	1	Null_Model_OpenChrom	human
ReMap_ChIP	hct116	TAF3	48	17018	0.00282054	226.712	15.9982	0	0.211722	0.5	1	Null_Model_OpenChrom	human
ReMap_ChIP	hela	GATAD1	23	17018	0.00135151	19.1319	4.48604	0	1.20218	0.5	1	Null_Model_OpenChrom	human
ReMap_ChIP	hela_s3	ORC1	28	17018	0.00164532	30.035	5.43468	0	0.932247	0.5	1	Null_Model_OpenChrom	human
ReMap_ChIP	hela_s3_s	SFMBT1	8	17018	0.00047009	2.003	1.44464	0	3.99401	0.5	1	Null_Model_OpenChrom	human
ReMap_ChIP	hpball	ZNF143	20	17018	0.00117523	31.2697	5.5551	0	0.639596	0.5	1	Null_Model_OpenChrom	human
ReMap_ChIP	hspc	IKZF1	55	17018	0.00323187	11.5904	3.57688	0	4.7453	0.5	1	Null_Model_OpenChrom	human
ReMap_ChIP	imr90_growing	E2F7	24	17018	0.00141027	18.4106	4.21974	0	1.3036	0.5	1	Null_Model_OpenChrom	human
ReMap_ChIP	imr90_senescent_ras_e2f7hairpin	E2F7	81	17018	0.00475967	62.1908	7.81911	0	1.30244	0.5	1	Null_Model_OpenChrom	human
ReMap_ChIP	imr90_senescent_shluc	TP53	13	17018	0.000763897	5.86613	2.43435	0	2.21611	0.5	1	Null_Model_OpenChrom	human
ReMap_ChIP	imr90	TP53	70	17018	0.00411329	25.3836	5.2229	0	2.75768	0.5	1	Null_Model_OpenChrom	human
ReMap_ChIP	lncap1f5	AR	39	17018	0.00229169	102.929	10.0879	0	0.378902	0.5	1	Null_Model_OpenChrom	human
ReMap_ChIP	lncap_1f5_dht	AR	18	17018	0.0010577	48.0789	6.96769	0	0.374384	0.5	1	Null_Model_OpenChrom	human
ReMap_ChIP	lncap_1f5_dht+dex	AR	83	17018	0.00487719	200.286	14.7262	0	0.414408	0.5	1	Null_Model_OpenChrom	human
ReMap_ChIP	lncap1f5	NR3C1	31	17018	0.0018216	64.5554	7.87319	0	0.480207	0.5	1	Null_Model_OpenChrom	human
ReMap_ChIP	lncap1f5_sifoxa1	FOXA1	62	17018	0.0036432	124.109	11.1338	0	0.499561	0.5	1	Null_Model_OpenChrom	human
ReMap_ChIP	lncap1f5_sifoxa1	NR3C1	62	17018	0.0036432	101.626	10.7829	0	0.610078	0.5	1	Null_Model_OpenChrom	human
ReMap_ChIP	lncap_dht_sifoxa1	MED12	31	17018	0.0018216	29.8192	5.54475	0	1.0396	0.5	1	Null_Model_OpenChrom	human
ReMap_ChIP	lncap_dht	TFAP4	7	17018	0.000411329	23.033	4.69893	0	0.303912	0.5	1	Null_Model_OpenChrom	human
ReMap_ChIP	ls180_125	VDR	66	17018	0.00387825	35.8921	6.0938	0	1.83884	0.5	1	Null_Model_OpenChrom	human
ReMap_ChIP	ls180_veh	VDR	15	17018	0.00088142	1.02398	1.07769	0	14.6488	0.5	1	Null_Model_OpenChrom	human
ReMap_ChIP	lymphoblastoid	E2F4	19	17018	0.00111646	32.2937	5.70541	0	0.58835	0.5	1	Null_Model_OpenChrom	human
ReMap_ChIP	mcf10a	SNAPC1	51	17018	0.00299683	33.2837	5.60209	0	1.53228	0.5	1	Null_Model_OpenChrom	human
ReMap_ChIP	mcf7	ARNT	71	17018	0.00417205	58.3826	7.92518	0	1.21612	0.5	1	Null_Model_OpenChrom	human
ReMap_ChIP	mcf7_tam	E2F4	36	17018	0.00211541	72.0559	8.66492	0	0.499612	0.5	1	Null_Model_OpenChrom	human
ReMap_ChIP	plasma_jq1	CDK9	48	17018	0.00282054	3.41359	2.32997	0	14.0615	0.5	1	Null_Model_OpenChrom	human
ReMap_ChIP	rwpe1	GABPA	44	17018	0.0025855	68.8422	8.1262	0	0.639143	0.5	1	Null_Model_OpenChrom	human
ReMap_ChIP	t47d_r30	NR3C3	43	17018	0.00252674	6.55844	2.8112	0	6.55644	0.5	1	Null_Model_OpenChrom	human
ReMap_ChIP	t47d_r360	NR3C3	38	17018	0.00223293	7.95904	2.88085	0	4.77444	0.5	1	Null_Model_OpenChrom	human
ReMap_ChIP	t47d_r5	NR3C3	47	17018	0.00276178	8.84016	3.26135	0	5.31665	0.5	1	Null_Model_OpenChrom	human
ReMap_ChIP	t47d_r60	NR3C3	34	17018	0.00199788	11.4416	3.54243	0	2.97162	0.5	1	Null_Model_OpenChrom	human
TxnFactorChIPV3	A549	BHLHE40	76	17018	0.00446586	72.1618	8.90268	0	1.05319	0.5	1	Null_Model_OpenChrom	human
TxnFactorChIPV3	A549+DEX_500pM	NR3C1	27	17018	0.00158656	22.1489	4.84467	0	1.21902	0.5	1	Null_Model_OpenChrom	human
TxnFactorChIPV3	A549+EtOH_0.02pct	SIX5	55	17018	0.00323187	117.709	10.9459	0	0.467253	0.5	1	Null_Model_OpenChrom	human
TxnFactorChIPV3	Dnd41	EZH2	18	17018	0.0010577	61.8751	7.77736	0	0.290909	0.5	1	Null_Model_OpenChrom	human
TxnFactorChIPV3	ECC-1+BPA_100nM	ESR1	82	17018	0.00481843	78.2318	8.93131	0	1.04817	0.5	1	Null_Model_OpenChrom	human
TxnFactorChIPV3	GM12801	CTCF	41	17018	0.00240921	57.9301	7.6006	0	0.70775	0.5	1	Null_Model_OpenChrom	human
TxnFactorChIPV3	GM12878	ATF3	33	17018	0.00193912	35.4236	5.88153	0	0.931583	0.5	1	Null_Model_OpenChrom	human
TxnFactorChIPV3	GM12878	BRCA1	9	17018	0.000528852	13.1109	3.81244	0	0.686452	0.5	1	Null_Model_OpenChrom	human
TxnFactorChIPV3	GM12878	FOS	46	17018	0.00270302	48.3287	6.9819	0	0.951816	0.5	1	Null_Model_OpenChrom	human
TxnFactorChIPV3	GM12878	NFE2	32	17018	0.00188036	14.9051	3.97995	0	2.14692	0.5	1	Null_Model_OpenChrom	human
TxnFactorChIPV3	GM12878	NFYA	25	17018	0.00146903	42.4545	6.34399	0	0.588865	0.5	1	Null_Model_OpenChrom	human
TxnFactorChIPV3	GM12878	NR2C2	34	17018	0.00199788	23.003	4.97122	0	1.47807	0.5	1	Null_Model_OpenChrom	human
TxnFactorChIPV3	GM12878	ZZZ3	28	17018	0.00164532	12.2418	3.50535	0	2.28725	0.5	1	Null_Model_OpenChrom	human
TxnFactorChIPV3	H1-hESC	ATF3	58	17018	0.00340816	95.8601	9.78501	0	0.605048	0.5	1	Null_Model_OpenChrom	human
TxnFactorChIPV3	H1-hESC	BCL11A	42	17018	0.00246798	35.7363	5.90071	0	1.17528	0.5	1	Null_Model_OpenChrom	human
TxnFactorChIPV3	H1-hESC	BRCA1	32	17018	0.00188036	45.1548	6.82415	0	0.708673	0.5	1	Null_Model_OpenChrom	human
TxnFactorChIPV3	H1-hESC	CTBP2	76	17018	0.00446586	213.555	15.6234	0	0.355879	0.5	1	Null_Model_OpenChrom	human
TxnFactorChIPV3	H1-hESC	EZH2	21	17018	0.00123399	246.079	16.5857	0	0.0853385	0.5	1	Null_Model_OpenChrom	human
TxnFactorChIPV3	H1-hESC	FOSL1	18	17018	0.0010577	21.1119	4.76796	0	0.8526	0.5	1	Null_Model_OpenChrom	human
TxnFactorChIPV3	H1-hESC	GABPA	44	17018	0.0025855	150.133	12.4431	0	0.293074	0.5	1	Null_Model_OpenChrom	human
TxnFactorChIPV3	H1-hESC	GTF2F1	50	17018	0.00293807	95.4356	9.9104	0	0.523914	0.5	1	Null_Model_OpenChrom	human
TxnFactorChIPV3	H1-hESC	JUN	47	17018	0.00276178	41.7742	6.39242	0	1.1251	0.5	1	Null_Model_OpenChrom	human
TxnFactorChIPV3	H1-hESC	KDM5A	15	17018	0.00088142	37.4056	6.14763	0	0.40101	0.5	1	Null_Model_OpenChrom	human
TxnFactorChIPV3	H1-hESC	MXI1	79	17018	0.00464214	169.338	13.694	0	0.466524	0.5	1	Null_Model_OpenChrom	human
TxnFactorChIPV3	H1-hESC	NANOG	48	17018	0.00282054	83.4026	9.21373	0	0.575522	0.5	1	Null_Model_OpenChrom	human
TxnFactorChIPV3	H1-hESC	NRF1	34	17018	0.00199788	100.981	9.9747	0	0.336697	0.5	1	Null_Model_OpenChrom	human
TxnFactorChIPV3	H1-hESC	POU5F1	43	17018	0.00252674	53.9351	7.55942	0	0.797255	0.5	1	Null_Model_OpenChrom	human
TxnFactorChIPV3	H1-hESC	REST	82	17018	0.00481843	188.288	13.9126	0	0.435504	0.5	1	Null_Model_OpenChrom	human
TxnFactorChIPV3	H1-hESC	RFX5	17	17018	0.000998942	32.966	5.74377	0	0.515682	0.5	1	Null_Model_OpenChrom	human
TxnFactorChIPV3	H1-hESC	RXRA	29	17018	0.00170408	23.9161	4.97403	0	1.21257	0.5	1	Null_Model_OpenChrom	human
TxnFactorChIPV3	H1-hESC	SIX5	34	17018	0.00199788	69.8501	8.58554	0	0.486756	0.5	1	Null_Model_OpenChrom	human
TxnFactorChIPV3	H1-hESC	SP2	20	17018	0.00117523	54.6134	7.55072	0	0.366211	0.5	1	Null_Model_OpenChrom	human
TxnFactorChIPV3	H1-hESC	SP4	66	17018	0.00387825	171.574	13.5002	0	0.384673	0.5	1	Null_Model_OpenChrom	human
TxnFactorChIPV3	H1-hESC	SRF	35	17018	0.00205665	77.9171	8.8041	0	0.449195	0.5	1	Null_Model_OpenChrom	human
TxnFactorChIPV3	H1-hESC	SUZ12	38	17018	0.00223293	101.905	10.1032	0	0.372896	0.5	1	Null_Model_OpenChrom	human
TxnFactorChIPV3	H1-hESC	USF2	72	17018	0.00423081	130.564	11.6283	0	0.551452	0.5	1	Null_Model_OpenChrom	human
TxnFactorChIPV3	HEK293	ELK4	20	17018	0.00117523	35.1758	6.03515	0	0.568572	0.5	1	Null_Model_OpenChrom	human
TxnFactorChIPV3	HeLa-S3	BDP1	11	17018	0.000646374	9.06593	2.98054	0	1.21333	0.5	1	Null_Model_OpenChrom	human
TxnFactorChIPV3	HeLa-S3	E2F4	39	17018	0.00229169	77.5085	8.8864	0	0.503171	0.5	1	Null_Model_OpenChrom	human
TxnFactorChIPV3	HeLa-S3	E2F6	77	17018	0.00452462	141.249	12.2254	0	0.545138	0.5	1	Null_Model_OpenChrom	human
TxnFactorChIPV3	HeLa-S3	ELK1	79	17018	0.00464214	121.892	11.4689	0	0.648114	0.5	1	Null_Model_OpenChrom	human
TxnFactorChIPV3	HeLa-S3	EZH2	22	17018	0.00129275	24.3247	4.96442	0	0.904431	0.5	1	Null_Model_OpenChrom	human
TxnFactorChIPV3	HeLa-S3	FAM48A	24	17018	0.00141027	18.3257	4.11264	0	1.30964	0.5	1	Null_Model_OpenChrom	human
TxnFactorChIPV3	HeLa-S3	GTF3C2	23	17018	0.00135151	39.5245	6.33969	0	0.581918	0.5	1	Null_Model_OpenChrom	human
TxnFactorChIPV3	HeLa-S3	IRF3	13	17018	0.000763897	35.5664	6.13529	0	0.365513	0.5	1	Null_Model_OpenChrom	human
TxnFactorChIPV3	HeLa-S3	NFYA	62	17018	0.0036432	130.599	11.6666	0	0.474734	0.5	1	Null_Model_OpenChrom	human
TxnFactorChIPV3	HeLa-S3	NR2C2	23	17018	0.00135151	46.6813	6.57749	0	0.492702	0.5	1	Null_Model_OpenChrom	human
TxnFactorChIPV3	HeLa-S3	NRF1	33	17018	0.00193912	64.8821	8.14482	0	0.508615	0.5	1	Null_Model_OpenChrom	human
TxnFactorChIPV3	HeLa-S3	RPC155	36	17018	0.00211541	38.7483	6.28463	0	0.929074	0.5	1	Null_Model_OpenChrom	human
TxnFactorChIPV3	HeLa-S3	SMARCA4	36	17018	0.00211541	40.2448	6.47186	0	0.894526	0.5	1	Null_Model_OpenChrom	human
TxnFactorChIPV3	HeLa-S3	SMARCC2	61	17018	0.00358444	68.7662	8.29646	0	0.887063	0.5	1	Null_Model_OpenChrom	human
TxnFactorChIPV3	HeLa-S3	ZKSCAN1	69	17018	0.00405453	87.4206	9.09274	0	0.789288	0.5	1	Null_Model_OpenChrom	human
TxnFactorChIPV3	HeLa-S3	ZNF143	83	17018	0.00487719	147.984	12.3061	0	0.560871	0.5	1	Null_Model_OpenChrom	human
TxnFactorChIPV3	HepG2	ATF3	42	17018	0.00246798	69.8062	8.2829	0	0.601666	0.5	1	Null_Model_OpenChrom	human
TxnFactorChIPV3	HepG2	BRCA1	20	17018	0.00117523	35.9231	6.17617	0	0.556745	0.5	1	Null_Model_OpenChrom	human
TxnFactorChIPV3	HepG2	CHD2	82	17018	0.00481843	134.04	11.7878	0	0.611758	0.5	1	Null_Model_OpenChrom	human
TxnFactorChIPV3	HepG2	EZH2	34	17018	0.00199788	149.941	12.4456	0	0.226756	0.5	1	Null_Model_OpenChrom	human
TxnFactorChIPV3	HepG2+forskolin	ESRRA	10	17018	0.000587613	24.4995	4.89104	0	0.408172	0.5	1	Null_Model_OpenChrom	human
TxnFactorChIPV3	HepG2+forskolin	GRp20	4	17018	0.000235045	14.01	3.77437	0	0.285511	0.5	1	Null_Model_OpenChrom	human
TxnFactorChIPV3	HepG2+forskolin	HSF1	19	17018	0.00111646	29.001	5.41876	0	0.65515	0.5	1	Null_Model_OpenChrom	human
TxnFactorChIPV3	HepG2+forskolin	PPARGC1A	20	17018	0.00117523	28.2797	5.33738	0	0.707221	0.5	1	Null_Model_OpenChrom	human
TxnFactorChIPV3	HepG2+insulin	SREBP1	23	17018	0.00135151	61.8501	7.87791	0	0.371867	0.5	1	Null_Model_OpenChrom	human
TxnFactorChIPV3	HepG2	IRF3	8	17018	0.00047009	14.6354	3.72557	0	0.546621	0.5	1	Null_Model_OpenChrom	human
TxnFactorChIPV3	HepG2	MYC	82	17018	0.00481843	131.063	11.2046	0	0.625654	0.5	1	Null_Model_OpenChrom	human
TxnFactorChIPV3	HepG2	NR2C2	28	17018	0.00164532	69.5015	8.26827	0	0.402869	0.5	1	Null_Model_OpenChrom	human
TxnFactorChIPV3	HepG2	NRF1	12	17018	0.000705136	41.976	6.63064	0	0.285877	0.5	1	Null_Model_OpenChrom	human
TxnFactorChIPV3	HepG2	RCOR1	75	17018	0.0044071	129.512	11.1961	0	0.579095	0.5	1	Null_Model_OpenChrom	human
TxnFactorChIPV3	HepG2	RFX5	83	17018	0.00487719	128.152	11.4115	0	0.647669	0.5	1	Null_Model_OpenChrom	human
TxnFactorChIPV3	HepG2	SP2	24	17018	0.00141027	47.035	6.54994	0	0.510259	0.5	1	Null_Model_OpenChrom	human
TxnFactorChIPV3	HepG2	SRF	54	17018	0.00317311	85.3856	9.1639	0	0.632425	0.5	1	Null_Model_OpenChrom	human
TxnFactorChIPV3	HepG2	TCF12	44	17018	0.0025855	39.8561	6.45192	0	1.10397	0.5	1	Null_Model_OpenChrom	human
TxnFactorChIPV3	HepG2	TCF7L2	38	17018	0.00223293	49.1848	6.9002	0	0.772596	0.5	1	Null_Model_OpenChrom	human
TxnFactorChIPV3	HepG2	ZBTB33	61	17018	0.00358444	64.2967	8.09178	0	0.948727	0.5	1	Null_Model_OpenChrom	human
TxnFactorChIPV3	HMEC	EZH2	24	17018	0.00141027	212.793	15.35	0	0.112786	0.5	1	Null_Model_OpenChrom	human
TxnFactorChIPV3	HSMM	EZH2	11	17018	0.000646374	110.862	10.774	0	0.0992223	0.5	1	Null_Model_OpenChrom	human
TxnFactorChIPV3	HSMMtube	EZH2	22	17018	0.00129275	160.742	14.0802	0	0.136865	0.5	1	Null_Model_OpenChrom	human
TxnFactorChIPV3	HUVEC	EZH2	15	17018	0.00088142	257.54	17.8323	0	0.0582433	0.5	1	Null_Model_OpenChrom	human
TxnFactorChIPV3	K562	BCL3	55	17018	0.00323187	31.3317	5.7077	0	1.75541	0.5	1	Null_Model_OpenChrom	human
TxnFactorChIPV3	K562	BDP1	7	17018	0.000411329	9.25974	2.93334	0	0.755961	0.5	1	Null_Model_OpenChrom	human
TxnFactorChIPV3	K562	BRF2	17	17018	0.000998942	9.48551	2.91102	0	1.79221	0.5	1	Null_Model_OpenChrom	human
TxnFactorChIPV3	K562	ELK1	61	17018	0.00358444	75.1848	8.4512	0	0.811334	0.5	1	Null_Model_OpenChrom	human
TxnFactorChIPV3	K562	EZH2	24	17018	0.00141027	50.4126	7.05511	0	0.476072	0.5	1	Null_Model_OpenChrom	human
TxnFactorChIPV3	K562	GTF2B	56	17018	0.00329063	66.2138	8.10545	0	0.845745	0.5	1	Null_Model_OpenChrom	human
TxnFactorChIPV3	K562	GTF2F1	70	17018	0.00411329	97.8511	10.1135	0	0.715372	0.5	1	Null_Model_OpenChrom	human
TxnFactorChIPV3	K562	GTF3C2	16	17018	0.000940181	29.2947	5.23527	0	0.546174	0.5	1	Null_Model_OpenChrom	human
TxnFactorChIPV3	K562	HDAC6	27	17018	0.00158656	21.4855	4.71106	0	1.25666	0.5	1	Null_Model_OpenChrom	human
TxnFactorChIPV3	K562	HDAC8	41	17018	0.00240921	43.3536	6.84067	0	0.945711	0.5	1	Null_Model_OpenChrom	human
TxnFactorChIPV3	K562+IFNa30	IRF1	62	17018	0.0036432	25.8571	5.35374	0	2.39779	0.5	1	Null_Model_OpenChrom	human
TxnFactorChIPV3	K562+IFNa30	STAT1	79	17018	0.00464214	32.1778	5.89121	0	2.45511	0.5	1	Null_Model_OpenChrom	human
TxnFactorChIPV3	K562+IFNg30	STAT1	76	17018	0.00446586	42.2547	6.58347	0	1.79861	0.5	1	Null_Model_OpenChrom	human
TxnFactorChIPV3	K562+IFNg6h	STAT1	62	17018	0.0036432	51.6254	7.15084	0	1.20096	0.5	1	Null_Model_OpenChrom	human
TxnFactorChIPV3	K562	KAP1	32	17018	0.00188036	34.3417	5.83585	0	0.931813	0.5	1	Null_Model_OpenChrom	human
TxnFactorChIPV3	K562+MNaseD	SETDB1	17	17018	0.000998942	22.7852	4.82274	0	0.746098	0.5	1	Null_Model_OpenChrom	human
TxnFactorChIPV3	K562	NFE2	74	17018	0.00434834	41.1339	6.89696	0	1.799	0.5	1	Null_Model_OpenChrom	human
TxnFactorChIPV3	K562	NFYA	38	17018	0.00223293	85.4805	9.40797	0	0.444546	0.5	1	Null_Model_OpenChrom	human
TxnFactorChIPV3	K562	NFYB	65	17018	0.00381949	152.9	12.3738	0	0.425114	0.5	1	Null_Model_OpenChrom	human
TxnFactorChIPV3	K562	NR2C2	15	17018	0.00088142	14.5634	3.95705	0	1.02998	0.5	1	Null_Model_OpenChrom	human
TxnFactorChIPV3	K562	NRF1	46	17018	0.00270302	90.7293	9.44127	0	0.507003	0.5	1	Null_Model_OpenChrom	human
TxnFactorChIPV3	K562	RFX5	44	17018	0.0025855	46.7403	6.71271	0	0.941373	0.5	1	Null_Model_OpenChrom	human
TxnFactorChIPV3	K562	RPC155	20	17018	0.00117523	21.4396	4.54781	0	0.932855	0.5	1	Null_Model_OpenChrom	human
TxnFactorChIPV3	K562	SETDB1	66	17018	0.00387825	71.6583	8.38661	0	0.921037	0.5	1	Null_Model_OpenChrom	human
TxnFactorChIPV3	K562	SIX5	48	17018	0.00282054	91.3716	9.38956	0	0.525327	0.5	1	Null_Model_OpenChrom	human
TxnFactorChIPV3	K562	SMARCA4	66	17018	0.00387825	53.9421	7.61949	0	1.22354	0.5	1	Null_Model_OpenChrom	human
TxnFactorChIPV3	K562	SMARCB1	52	17018	0.00305559	41.7532	6.74018	0	1.24541	0.5	1	Null_Model_OpenChrom	human
TxnFactorChIPV3	K562	SP2	41	17018	0.00240921	66.7902	8.08232	0	0.613862	0.5	1	Null_Model_OpenChrom	human
TxnFactorChIPV3	K562	SRF	76	17018	0.00446586	83.3526	9.26059	0	0.911789	0.5	1	Null_Model_OpenChrom	human
TxnFactorChIPV3	K562	TAF7	76	17018	0.00446586	76.1009	8.60109	0	0.998674	0.5	1	Null_Model_OpenChrom	human
TxnFactorChIPV3	K562	THAP1	40	17018	0.00235045	76.4436	9.05312	0	0.523262	0.5	1	Null_Model_OpenChrom	human
TxnFactorChIPV3	K562	USF2	62	17018	0.0036432	57.2308	7.46577	0	1.08333	0.5	1	Null_Model_OpenChrom	human
TxnFactorChIPV3	K562	ZNF263	64	17018	0.00376072	79.0899	8.9773	0	0.809206	0.5	1	Null_Model_OpenChrom	human
TxnFactorChIPV3	K562	ZNF274	43	17018	0.00252674	30.5015	5.44722	0	1.40977	0.5	1	Null_Model_OpenChrom	human
TxnFactorChIPV3	MCF-7+serum_starved_media	MYC	72	17018	0.00423081	149.79	12.4096	0	0.480672	0.5	1	Null_Model_OpenChrom	human
TxnFactorChIPV3	NH-A	EZH2	27	17018	0.00158656	274.222	18.5476	0	0.0984605	0.5	1	Null_Model_OpenChrom	human
TxnFactorChIPV3	NHDF-Ad	EZH2	23	17018	0.00135151	241.353	16.9364	0	0.0952962	0.5	1	Null_Model_OpenChrom	human
TxnFactorChIPV3	NHEK	EZH2	30	17018	0.00176284	302.921	19.0631	0	0.0990357	0.5	1	Null_Model_OpenChrom	human
TxnFactorChIPV3	NHLF	EZH2	24	17018	0.00141027	281.164	17.6017	0	0.0853595	0.5	1	Null_Model_OpenChrom	human
TxnFactorChIPV3	NT2-D1	SUZ12	16	17018	0.000940181	103.731	10.6917	0	0.154245	0.5	1	Null_Model_OpenChrom	human
TxnFactorChIPV3	NT2-D1	YY1	55	17018	0.00323187	128.606	11.7165	0	0.427661	0.5	1	Null_Model_OpenChrom	human
TxnFactorChIPV3	NT2-D1	ZNF274	5	17018	0.000293807	5.36364	2.24936	0	0.932203	0.5	1	Null_Model_OpenChrom	human
TxnFactorChIPV3	PANC-1	REST	45	17018	0.00264426	113.286	10.8812	0	0.397226	0.5	1	Null_Model_OpenChrom	human
TxnFactorChIPV3	PANC-1	SIN3AK20	80	17018	0.0047009	231.857	16.054	0	0.34504	0.5	1	Null_Model_OpenChrom	human
TxnFactorChIPV3	PBDEFetal	GATA1	47	17018	0.00276178	47.3616	6.90443	0	0.992364	0.5	1	Null_Model_OpenChrom	human
TxnFactorChIPV3	PFSK-1	TAF1	81	17018	0.00475967	187.543	13.7252	0	0.4319	0.5	1	Null_Model_OpenChrom	human
TxnFactorChIPV3	T-47D+BPA_100nM	ESR1	42	17018	0.00246798	54.965	7.04896	0	0.764122	0.5	1	Null_Model_OpenChrom	human
ReMap_ChIP	imr90_quiescent	E2F7	88	17018	0.005171	88.022	9.23188	-0.00238067	0.99975	0.50095	1	Null_Model_OpenChrom	human
TxnFactorChIPV3	HepG2	USF2	108	17018	0.00634622	108.219	10.3856	-0.0210658	0.997978	0.508403	1	Null_Model_OpenChrom	human
TxnFactorChIPV3	HEK293	KAP1	374	17018	0.0219767	374.813	19.8184	-0.041032	0.99783	0.516365	1	Null_Model_OpenChrom	human
ReMap_ChIP	mm1s_dmso	BRD4	535	17018	0.0314373	535.984	22.9797	-0.0428211	0.998164	0.517078	1	Null_Model_OpenChrom	human
Cistrome_ChIP	CD4+	INO80	98	17018	0.00575861	98.6374	9.57796	-0.0665447	0.993538	0.526528	1	Null_Model_OpenChrom	human
Cistrome_ChIP	HeLa-S3	EP300	488	17018	0.0286755	490.75	21.5694	-0.127507	0.994396	0.550731	1	Null_Model_OpenChrom	human
Cistrome_ChIP	HaematopoieticProgenitorCell	GABPA	140	17018	0.00822658	141.547	12.0172	-0.12877	0.989068	0.55123	1	Null_Model_OpenChrom	human
ReMap_ChIP	huvec_vegf4hr	ETS1	668	17018	0.0392526	673.082	24.7978	-0.204934	0.99245	0.581188	1	Null_Model_OpenChrom	human
TxnFactorChIPV3	K562	CEBPB	538	17018	0.0316136	543.378	22.7821	-0.236046	0.990103	0.593301	1	Null_Model_OpenChrom	human
Cistrome_ChIP	BJ	MYC	518	17018	0.0304384	524.232	22.9476	-0.271565	0.988113	0.607022	1	Null_Model_OpenChrom	human
Pazar_Chip	U20S+DoxycyclineandE2	Erbeta	194	17018	0.0113997	198.115	13.8473	-0.297161	0.97923	0.616828	1	Null_Model_OpenChrom	human
Cistrome_ChIP	TT	TP63	90	17018	0.00528852	93.0679	9.78618	-0.313496	0.967036	0.623048	1	Null_Model_OpenChrom	human
ReMap_ChIP	mcf7_e2	GATA3	464	17018	0.0272652	472.074	21.2668	-0.379649	0.982897	0.647897	1	Null_Model_OpenChrom	human
TxnFactorChIPV3	K562	ELF1	553	17018	0.032495	562.194	23.1888	-0.396475	0.983647	0.654123	1	Null_Model_OpenChrom	human
ReMap_ChIP	huvec_vegf0hr	ETS1	357	17018	0.0209778	367.213	19.3539	-0.527688	0.972188	0.701142	1	Null_Model_OpenChrom	human
Cistrome_ChIP	ME-1	SPI1	236	17018	0.0138677	245.149	15.6041	-0.58631	0.96268	0.721166	1	Null_Model_OpenChrom	human
TxnFactorChIPV3	SK-N-MC	FOXP2	269	17018	0.0158068	278.798	16.6959	-0.586863	0.964856	0.721352	1	Null_Model_OpenChrom	human
ReMap_ChIP	asc	PPARG	698	17018	0.0410154	715.428	25.9025	-0.672814	0.97564	0.749467	1	Null_Model_OpenChrom	human
TxnFactorChIPV3	ECC-1+Genistein_100nM	ESR1	190	17018	0.0111646	199.428	13.7616	-0.685061	0.952727	0.753347	1	Null_Model_OpenChrom	human
Cistrome_ChIP	CD4+	SRCAP	89	17018	0.00522976	96.045	10.0682	-0.699722	0.926649	0.75795	1	Null_Model_OpenChrom	human
TxnFactorChIPV3	A549+EtOH_0.02pct	EP300	364	17018	0.0213891	378.73	18.8605	-0.781013	0.961106	0.782603	1	Null_Model_OpenChrom	human
TxnFactorChIPV3	HUVEC	MYC	133	17018	0.00781525	144.387	12.277	-0.927473	0.921138	0.82316	1	Null_Model_OpenChrom	human
TxnFactorChIPV3	K562	GABPA	313	17018	0.0183923	329.974	18.0728	-0.939204	0.94856	0.826187	1	Null_Model_OpenChrom	human
ReMap_ChIP	k562	ZNF143	90	17018	0.00528852	100.122	9.8689	-1.02563	0.898904	0.847468	1	Null_Model_OpenChrom	human
TxnFactorChIPV3	GM12878	SIX5	97	17018	0.00569985	108.358	10.3612	-1.09617	0.895184	0.863498	1	Null_Model_OpenChrom	human
Pazar_Chip	H9	FOXP1	89	17018	0.00522976	100.907	10.1797	-1.16969	0.881999	0.878937	1	Null_Model_OpenChrom	human
TxnFactorChIPV3	HepG2	JUND	615	17018	0.0361382	645.255	25.3354	-1.19417	0.953112	0.883794	1	Null_Model_OpenChrom	human
TxnFactorChIPV3	HUVEC	MAX	225	17018	0.0132213	243.806	15.5275	-1.21115	0.922864	0.887081	1	Null_Model_OpenChrom	human
Cistrome_ChIP	VCaP+JQ1	BRD4	196	17018	0.0115172	214.762	15.0656	-1.24537	0.912637	0.893501	1	Null_Model_OpenChrom	human
TxnFactorChIPV3	A549+EtOH_0.02pct	ZBTB33	156	17018	0.00916676	172.373	12.9588	-1.26344	0.905016	0.896784	1	Null_Model_OpenChrom	human
Pazar_Chip	LS180	CEBPb	275	17018	0.0161594	299.168	16.975	-1.42373	0.919216	0.922738	1	Null_Model_OpenChrom	human
Pazar_Chip	LS180+Veh	CEBPb	256	17018	0.0150429	279.841	16.6345	-1.43324	0.914805	0.924105	1	Null_Model_OpenChrom	human
Pazar_Chip	adipocyte	PPARg	248	17018	0.0145728	270.556	15.5953	-1.44636	0.916629	0.925962	1	Null_Model_OpenChrom	human
Cistrome_ChIP	NHEK	MYC	189	17018	0.0111059	209.631	14.0288	-1.47064	0.901583	0.929306	1	Null_Model_OpenChrom	human
TxnFactorChIPV3	ECC-1+Estradiol_10nM	ESR1	244	17018	0.0143378	267.792	15.8395	-1.50208	0.911154	0.933461	1	Null_Model_OpenChrom	human
TxnFactorChIPV3	K562	REST	261	17018	0.0153367	285.975	16.5785	-1.50647	0.912667	0.934027	1	Null_Model_OpenChrom	human
TxnFactorChIPV3	A549+EtOH_0.02pct	USF1	244	17018	0.0143378	269.115	16.5157	-1.52067	0.906676	0.935829	1	Null_Model_OpenChrom	human
TxnFactorChIPV3	SK-N-SH_RA	EP300	691	17018	0.0406041	734.126	26.4785	-1.62871	0.941255	0.948313	1	Null_Model_OpenChrom	human
TxnFactorChIPV3	K562+IFNa30	MYC	199	17018	0.0116935	224.141	15.3175	-1.64132	0.887835	0.949634	1	Null_Model_OpenChrom	human
Cistrome_ChIP	GM12878	GABPA	87	17018	0.00511223	104.011	10.273	-1.65589	0.83645	0.951128	1	Null_Model_OpenChrom	human
ReMap_ChIP	huvec_vegf12hr	ETS1	780	17018	0.0458338	826.337	27.1059	-1.70947	0.943925	0.956318	1	Null_Model_OpenChrom	human
Cistrome_ChIP	HeLa-S3	ELK4	120	17018	0.00705136	140.285	11.3641	-1.78497	0.855403	0.962867	1	Null_Model_OpenChrom	human
TxnFactorChIPV3	H1-hESC	HDAC2	93	17018	0.0054648	111.817	10.5356	-1.78605	0.831715	0.962955	1	Null_Model_OpenChrom	human
ReMap_ChIP	fibrobj_post	KLF4	194	17018	0.0113997	220.308	14.6577	-1.79481	0.880587	0.963658	1	Null_Model_OpenChrom	human
Cistrome_ChIP	SK-N-SH	EP300	619	17018	0.0363733	667.65	25.9582	-1.87418	0.927132	0.969547	1	Null_Model_OpenChrom	human
TxnFactorChIPV3	H1-hESC	BACH1	198	17018	0.0116347	227.192	15.2916	-1.90901	0.87151	0.97187	1	Null_Model_OpenChrom	human
TxnFactorChIPV3	PFSK-1	SIN3AK20	134	17018	0.00787402	157.41	12.0941	-1.93562	0.851282	0.973543	1	Null_Model_OpenChrom	human
TxnFactorChIPV3	HepG2	MBD4	108	17018	0.00634622	130.256	11.3578	-1.95952	0.829138	0.974974	1	Null_Model_OpenChrom	human
TxnFactorChIPV3	K562	SP1	137	17018	0.0080503	161.55	12.2352	-2.00655	0.848032	0.977601	1	Null_Model_OpenChrom	human
TxnFactorChIPV3	HeLa-S3	GTF2F1	252	17018	0.0148079	285.518	16.5939	-2.01993	0.882605	0.978305	1	Null_Model_OpenChrom	human
TxnFactorChIPV3	HepG2	USF1	315	17018	0.0185098	351.047	17.71	-2.03541	0.897316	0.979095	1	Null_Model_OpenChrom	human
TxnFactorChIPV3	K562+IFNa6h	MYC	260	17018	0.0152779	294.682	16.9651	-2.04433	0.882306	0.97954	1	Null_Model_OpenChrom	human
Misc_ChIP	LoVo	HNF4A	106	17018	0.0062287	128.096	10.7844	-2.04888	0.827505	0.979763	1	Null_Model_OpenChrom	human
TxnFactorChIPV3	GM19240	CTCF	814	17018	0.0478317	875.498	28.7818	-2.13668	0.929757	0.983688	1	Null_Model_OpenChrom	human
Cistrome_ChIP	K562	GABPA	298	17018	0.0175109	337.739	18.2814	-2.17375	0.882337	0.985138	1	Null_Model_OpenChrom	human
TxnFactorChIPV3	HepG2	RXRA	251	17018	0.0147491	288.161	16.8747	-2.20216	0.871041	0.986173	1	Null_Model_OpenChrom	human
TxnFactorChIPV3	A549+DEX_100nM	FOXA1	86	17018	0.00505347	109.794	10.797	-2.20378	0.783284	0.98623	1	Null_Model_OpenChrom	human
TxnFactorChIPV3	K562	MAX	984	17018	0.0578211	1053.85	31.6615	-2.20599	0.933724	0.986308	1	Null_Model_OpenChrom	human
TxnFactorChIPV3	A549+EtOH_0.02pct	TCF12	399	17018	0.0234458	444.203	19.8728	-2.27461	0.898238	0.988535	1	Null_Model_OpenChrom	human
ReMap_ChIP	sclc_h2171_dmso	BRD4	452	17018	0.0265601	502.624	22.1545	-2.28506	0.89928	0.988845	1	Null_Model_OpenChrom	human
TxnFactorChIPV3	MCF-7	ZNF217	154	17018	0.00904924	183.496	12.8641	-2.29285	0.839258	0.989072	1	Null_Model_OpenChrom	human
Cistrome_ChIP	GP5d	MYC	107	17018	0.00628746	134.125	11.7331	-2.31183	0.797764	0.989606	1	Null_Model_OpenChrom	human
Pazar_Chip	liver	FOXA2	88	17018	0.005171	112.411	10.4878	-2.32752	0.782844	0.990031	1	Null_Model_OpenChrom	human
TxnFactorChIPV3	HepG2	MAFK	341	17018	0.0200376	389.313	20.0033	-2.41524	0.875903	0.992138	1	Null_Model_OpenChrom	human
ReMap_ChIP	helas3_stim	STAT1	474	17018	0.0278529	527.647	21.7935	-2.46162	0.898327	0.993084	1	Null_Model_OpenChrom	human
TxnFactorChIPV3	K562	PML	323	17018	0.0189799	370.436	18.9518	-2.50295	0.871947	0.993842	1	Null_Model_OpenChrom	human
TxnFactorChIPV3	HepG2	TEAD4	239	17018	0.014044	279.558	16.0274	-2.53057	0.85492	0.994306	1	Null_Model_OpenChrom	human
TxnFactorChIPV3	HEK293	TCF7L2	135	17018	0.00793278	167.49	12.8057	-2.53711	0.806021	0.994411	1	Null_Model_OpenChrom	human
Cistrome_ChIP	EndothelialCell	MYC	537	17018	0.0315548	598.182	24.029	-2.54617	0.89772	0.994554	1	Null_Model_OpenChrom	human
TxnFactorChIPV3	HepG2	BHLHE40	254	17018	0.0149254	297.733	17.025	-2.56877	0.853113	0.994897	1	Null_Model_OpenChrom	human
ReMap_ChIP	esc	SMAD3	101	17018	0.00593489	131.256	11.7681	-2.57099	0.76949	0.99493	1	Null_Model_OpenChrom	human
ReMap_ChIP	cd4	CTCF	351	17018	0.0206252	403.681	20.4883	-2.57129	0.869498	0.994934	1	Null_Model_OpenChrom	human
TxnFactorChIPV3	K562	MXI1	146	17018	0.00857915	179.855	13.0088	-2.60247	0.811764	0.995372	1	Null_Model_OpenChrom	human
Pazar_Chip	LS174T	TCF4	182	17018	0.0106946	220.524	14.6606	-2.62775	0.825305	0.995702	1	Null_Model_OpenChrom	human
TxnFactorChIPV3	H1-hESC	TCF12	112	17018	0.00658127	144.37	12.3178	-2.62788	0.775786	0.995704	1	Null_Model_OpenChrom	human
ReMap_ChIP	endoderm	SMAD3	93	17018	0.0054648	121.672	10.8573	-2.64084	0.764348	0.995865	1	Null_Model_OpenChrom	human
TxnFactorChIPV3	HepG2	EP300	470	17018	0.0276178	529.404	22.1226	-2.6852	0.887791	0.996376	1	Null_Model_OpenChrom	human
TxnFactorChIPV3	HeLa-S3+IFNg30	STAT1	283	17018	0.0166295	333.315	18.4087	-2.73319	0.849047	0.996864	1	Null_Model_OpenChrom	human
TxnFactorChIPV3	HeLa-S3	BRCA1	134	17018	0.00787402	169.612	12.8938	-2.76198	0.790037	0.997127	1	Null_Model_OpenChrom	human
TxnFactorChIPV3	A549+EtOH_0.02pct	GABPA	250	17018	0.0146903	298.902	17.4037	-2.80986	0.836394	0.997522	1	Null_Model_OpenChrom	human
ReMap_ChIP	293T_ctl	NCOR1	197	17018	0.011576	238.933	14.897	-2.81487	0.824499	0.99756	1	Null_Model_OpenChrom	human
TxnFactorChIPV3	HepG2	NFIC	281	17018	0.0165119	332.918	18.2057	-2.85174	0.844051	0.997826	1	Null_Model_OpenChrom	human
TxnFactorChIPV3	HeLa-S3	MYC	248	17018	0.0145728	299.315	17.5462	-2.92454	0.828559	0.998275	1	Null_Model_OpenChrom	human
Cistrome_ChIP	HepG2	EP300	434	17018	0.0255024	500.571	21.8329	-3.04913	0.867009	0.998852	1	Null_Model_OpenChrom	human
ReMap_ChIP	hela	MYC	743	17018	0.0436597	832.958	29.3807	-3.0618	0.892002	0.9989	1	Null_Model_OpenChrom	human
TxnFactorChIPV3	GM12891	CTCF	748	17018	0.0439535	835.341	27.9817	-3.12135	0.895443	0.9991	1	Null_Model_OpenChrom	human
TxnFactorChIPV3	NHEK	POLR2A	214	17018	0.0125749	267.673	16.9832	-3.16037	0.799482	0.999212	1	Null_Model_OpenChrom	human
Pazar_Chip	hESC	FOXH1	98	17018	0.00575861	135.011	11.648	-3.17744	0.725867	0.999257	1	Null_Model_OpenChrom	human
TxnFactorChIPV3	IMR90	CEBPB	821	17018	0.048243	909.093	27.7143	-3.1786	0.903098	0.99926	1	Null_Model_OpenChrom	human
TxnFactorChIPV3	H1-hESC	EP300	152	17018	0.00893172	196.867	14.0205	-3.20012	0.772094	0.999313	1	Null_Model_OpenChrom	human
TxnFactorChIPV3	PFSK-1	FOXP2	330	17018	0.0193912	393.585	19.8711	-3.1999	0.838446	0.999313	1	Null_Model_OpenChrom	human
TxnFactorChIPV3	HCT-116	TCF7L2	404	17018	0.0237396	470.136	20.5607	-3.21662	0.859326	0.999351	1	Null_Model_OpenChrom	human
TxnFactorChIPV3	MCF-7	TCF7L2	158	17018	0.00928429	205.615	14.6878	-3.24182	0.768425	0.999406	1	Null_Model_OpenChrom	human
TxnFactorChIPV3	SK-N-SH_RA	USF1	289	17018	0.016982	350.223	18.8272	-3.25183	0.825189	0.999427	1	Null_Model_OpenChrom	human
ReMap_ChIP	esc	EOMES	146	17018	0.00857915	192.849	14.3289	-3.26957	0.757068	0.999461	1	Null_Model_OpenChrom	human
Cistrome_ChIP	SKNO-1	FLI1	276	17018	0.0162181	338.539	18.422	-3.39483	0.815267	0.999657	1	Null_Model_OpenChrom	human
TxnFactorChIPV3	HeLa-S3	ELK4	115	17018	0.00675755	156.707	12.1868	-3.42232	0.733852	0.99969	1	Null_Model_OpenChrom	human
TxnFactorChIPV3	K562	MYC	560	17018	0.0329063	646.72	25.0455	-3.46251	0.865908	0.999732	1	Null_Model_OpenChrom	human
TxnFactorChIPV3	U2OS	SETDB1	107	17018	0.00628746	148.236	11.9063	-3.46335	0.721823	0.999733	1	Null_Model_OpenChrom	human
Cistrome_ChIP	HeLa-S3	GABPA	150	17018	0.0088142	198.099	13.8704	-3.46774	0.757198	0.999738	1	Null_Model_OpenChrom	human
ReMap_ChIP	mcf7	GREB1	100	17018	0.00587613	141.002	11.6168	-3.52954	0.70921	0.999792	1	Null_Model_OpenChrom	human
TxnFactorChIPV3	HeLa-S3	TCF7L2	386	17018	0.0226819	458.999	20.557	-3.55106	0.84096	0.999808	1	Null_Model_OpenChrom	human
TxnFactorChIPV3	A549+EtOH_0.02pct	ETS1	100	17018	0.00587613	146.086	12.9212	-3.5667	0.684529	0.999819	1	Null_Model_OpenChrom	human
TxnFactorChIPV3	H1-hESC	JUND	229	17018	0.0134563	289.469	16.888	-3.58057	0.791105	0.999829	1	Null_Model_OpenChrom	human
TxnFactorChIPV3	A549+EtOH_0.02pct	SIN3AK20	141	17018	0.00828534	189.908	13.5912	-3.59852	0.742464	0.99984	1	Null_Model_OpenChrom	human
TxnFactorChIPV3	K562	CHD2	130	17018	0.00763897	179.619	13.7409	-3.61108	0.723753	0.999848	1	Null_Model_OpenChrom	human
Cistrome_ChIP	HEK293	BRD3	313	17018	0.0183923	384.689	19.3621	-3.70255	0.813644	0.999893	1	Null_Model_OpenChrom	human
TxnFactorChIPV3	A549+EtOH_0.02pct	ELF1	160	17018	0.00940181	215.713	14.968	-3.72216	0.741725	0.999901	1	Null_Model_OpenChrom	human
TxnFactorChIPV3	HeLa-S3	GABPA	134	17018	0.00787402	183.363	13.2671	-3.72069	0.730792	0.999901	1	Null_Model_OpenChrom	human
Pazar_Chip	keratinocytes	TP63	258	17018	0.0151604	323.433	17.2889	-3.78465	0.797693	0.999923	1	Null_Model_OpenChrom	human
ReMap_ChIP	mcf7_e2	FOXA1	639	17018	0.0375485	737.094	25.6212	-3.82862	0.866918	0.999936	1	Null_Model_OpenChrom	human
ReMap_ChIP	jurkat	CTCF	211	17018	0.0123986	272.224	15.9706	-3.83353	0.775098	0.999937	1	Null_Model_OpenChrom	human
TxnFactorChIPV3	PANC-1	TCF7L2	245	17018	0.0143965	314.251	17.8544	-3.87863	0.779632	0.999947	1	Null_Model_OpenChrom	human
TxnFactorChIPV3	H1-hESC	CEBPB	148	17018	0.00869667	204.696	14.3237	-3.95822	0.723022	0.999962	1	Null_Model_OpenChrom	human
ReMap_ChIP	esc	FOXH1	146	17018	0.00857915	205.435	14.8931	-3.99075	0.710689	0.999967	1	Null_Model_OpenChrom	human
Cistrome_ChIP	LoVo	STAT2	129	17018	0.00758021	182.025	13.2031	-4.01609	0.708694	0.99997	1	Null_Model_OpenChrom	human
Cistrome_ChIP	H9	TP53	94	17018	0.00552356	142.146	11.9704	-4.02207	0.661293	0.999971	1	Null_Model_OpenChrom	human
ReMap_ChIP	hek293	BRD3	466	17018	0.0273828	560.657	23.4374	-4.03874	0.831167	0.999973	1	Null_Model_OpenChrom	human
TxnFactorChIPV3	A549+DEX_100nM	NR3C1	259	17018	0.0152192	331.887	17.686	-4.12116	0.780386	0.999981	1	Null_Model_OpenChrom	human
TxnFactorChIPV3	HeLa-S3	NFYB	90	17018	0.00528852	140.329	12.2156	-4.12003	0.641351	0.999981	1	Null_Model_OpenChrom	human
Pazar_Chip	HeLa	SMC4	359	17018	0.0210953	444.753	20.6087	-4.16101	0.807189	0.999984	1	Null_Model_OpenChrom	human
TxnFactorChIPV3	HepG2	ARID3A	232	17018	0.0136326	304.617	17.4491	-4.16167	0.761611	0.999984	1	Null_Model_OpenChrom	human
TxnFactorChIPV3	K562	ETS1	191	17018	0.0112234	261.414	16.9445	-4.15555	0.730643	0.999984	1	Null_Model_OpenChrom	human
TxnFactorChIPV3	H1-hESC	ATF2	101	17018	0.00593489	154.381	12.8079	-4.16779	0.654227	0.999985	1	Null_Model_OpenChrom	human
ReMap_ChIP	esc	SMAD2+3	88	17018	0.005171	138.11	11.8652	-4.22328	0.637174	0.999988	1	Null_Model_OpenChrom	human
ReMap_ChIP	caco2_diff	CDX2	210	17018	0.0123399	279.76	16.4019	-4.25318	0.750643	0.999989	1	Null_Model_OpenChrom	human
Cistrome_ChIP	ECC-1	EP300	529	17018	0.0310847	635.322	24.5874	-4.32423	0.832649	0.999992	1	Null_Model_OpenChrom	human
TxnFactorChIPV3	HeLa-S3	RCOR1	283	17018	0.0166295	364.53	18.8731	-4.31992	0.776341	0.999992	1	Null_Model_OpenChrom	human
Cistrome_ChIP	PBMC	STAT4	579	17018	0.0340228	692.295	25.9717	-4.36223	0.836349	0.999994	1	Null_Model_OpenChrom	human
TxnFactorChIPV3	K562+IFNg30	MYC	623	17018	0.0366083	739.524	26.5783	-4.3842	0.842433	0.999994	1	Null_Model_OpenChrom	human
Cistrome_ChIP	A549	EP300	525	17018	0.0308497	638.283	25.4281	-4.45503	0.82252	0.999996	1	Null_Model_OpenChrom	human
Cistrome_ChIP	HeLa-S3	MYC	466	17018	0.0273828	576.113	24.5449	-4.48617	0.808869	0.999996	1	Null_Model_OpenChrom	human
TxnFactorChIPV3	T-47D+DMSO_0.02pct	EP300	188	17018	0.0110471	262.27	16.5306	-4.49288	0.716819	0.999996	1	Null_Model_OpenChrom	human
Misc_ChIP	LoVo	SMAD3	130	17018	0.00763897	192.57	13.8999	-4.5015	0.675078	0.999997	1	Null_Model_OpenChrom	human
ReMap_ChIP	endoderm	SMAD4	113	17018	0.00664003	172.989	13.323	-4.50266	0.653221	0.999997	1	Null_Model_OpenChrom	human
TxnFactorChIPV3	T-47D+Estradiol_10nM	ESR1	92	17018	0.00540604	146.609	12.0565	-4.52944	0.627518	0.999997	1	Null_Model_OpenChrom	human
Cistrome_ChIP	K562+IGG-RAB	MAX	1321	17018	0.0776237	1485.88	35.9787	-4.58271	0.889035	0.999998	1	Null_Model_OpenChrom	human
ReMap_ChIP	t47d_dmso	FOXA1	374	17018	0.0219767	473.512	21.755	-4.57424	0.789842	0.999998	1	Null_Model_OpenChrom	human
TxnFactorChIPV3	HeLa-S3	TBP	347	17018	0.0203902	444.323	20.9122	-4.65388	0.780964	0.999998	1	Null_Model_OpenChrom	human
TxnFactorChIPV3	T-47D+Genistein_100nM	ESR1	92	17018	0.00540604	147.716	12.2022	-4.56609	0.622816	0.999998	1	Null_Model_OpenChrom	human
Cistrome_ChIP	A549	GABPA	342	17018	0.0200964	439.639	20.8974	-4.67231	0.77791	0.999999	1	Null_Model_OpenChrom	human
Cistrome_ChIP	EndothelialCell	ETS1	671	17018	0.0394288	802.329	28.1149	-4.67114	0.836316	0.999999	1	Null_Model_OpenChrom	human
Cistrome_ChIP	K562	ELF1	933	17018	0.0548243	1092.62	32.8871	-4.85371	0.853907	0.999999	1	Null_Model_OpenChrom	human
Cistrome_ChIP	LoVo	NFYC	103	17018	0.00605242	163.834	12.5232	-4.85772	0.628684	0.999999	1	Null_Model_OpenChrom	human
Pazar_Chip	MCF7	GATA3	216	17018	0.0126924	300.561	17.779	-4.75624	0.718655	0.999999	1	Null_Model_OpenChrom	human
ReMap_ChIP	gist	ETV1	339	17018	0.0199201	438.416	20.811	-4.77707	0.773239	0.999999	1	Null_Model_OpenChrom	human
ReMap_ChIP	t47d	NR3C3	245	17018	0.0143965	334.891	19.1054	-4.70501	0.731581	0.999999	1	Null_Model_OpenChrom	human
ReMap_ChIP	vcap_dex	NR3C1	135	17018	0.00793278	203.877	14.4152	-4.77809	0.662164	0.999999	1	Null_Model_OpenChrom	human
TxnFactorChIPV3	GM06990	CTCF	713	17018	0.0418968	848.176	28.7986	-4.69383	0.840628	0.999999	1	Null_Model_OpenChrom	human
TxnFactorChIPV3	H1-hESC	MYC	93	17018	0.0054648	151.94	12.3696	-4.76492	0.612083	0.999999	1	Null_Model_OpenChrom	human
TxnFactorChIPV3	HeLa-S3	RFX5	278	17018	0.0163356	370.278	19.2642	-4.79012	0.750788	0.999999	1	Null_Model_OpenChrom	human
Cistrome_ChIP	A549	ELF1	215	17018	0.0126337	321.188	18.288	-5.80642	0.66939	1	1	Null_Model_OpenChrom	human
Cistrome_ChIP	A549	ETS1	206	17018	0.0121048	363.841	19.3076	-8.1751	0.566181	1	1	Null_Model_OpenChrom	human
Cistrome_ChIP	A549	SP1	758	17018	0.0445411	1098.94	33.6379	-10.1356	0.689756	1	1	Null_Model_OpenChrom	human
Cistrome_ChIP	A549	YY1	327	17018	0.0192149	685.611	28.5037	-12.5812	0.476947	1	1	Null_Model_OpenChrom	human
Cistrome_ChIP	Cardiomyocyte	EP300	147	17018	0.00863791	255.962	16.7299	-6.51302	0.574304	1	1	Null_Model_OpenChrom	human
Cistrome_ChIP	CD34+	POLR2A	367	17018	0.0215654	766.823	30.8778	-12.9486	0.478598	1	1	Null_Model_OpenChrom	human
Cistrome_ChIP	ECC-1	YY1	209	17018	0.0122811	488.3	22.471	-12.4293	0.428016	1	1	Null_Model_OpenChrom	human
Cistrome_ChIP	EndothelialCell	FLI1	1191	17018	0.0699847	1460.69	38.5048	-7.00418	0.815366	1	1	Null_Model_OpenChrom	human
Cistrome_ChIP	EWS502	FLI1	1016	17018	0.0597015	1758.18	45.288	-16.3879	0.577871	1	1	Null_Model_OpenChrom	human
Cistrome_ChIP	GIST48	ETV1	272	17018	0.0159831	367.281	18.8464	-5.05564	0.740578	1	1	Null_Model_OpenChrom	human
Cistrome_ChIP	H128	MAX	543	17018	0.0319074	1145.32	38.0597	-15.8257	0.474102	1	1	Null_Model_OpenChrom	human
Cistrome_ChIP	H1	EP300	188	17018	0.0110471	297.383	17.6766	-6.18799	0.632182	1	1	Null_Model_OpenChrom	human
Cistrome_ChIP	H1	GABPA	147	17018	0.00863791	548.532	26.104	-15.382	0.267988	1	1	Null_Model_OpenChrom	human
Cistrome_ChIP	H1	SP1	321	17018	0.0188624	640.286	26.541	-12.0299	0.501339	1	1	Null_Model_OpenChrom	human
Cistrome_ChIP	H1	SP4	241	17018	0.0141615	647.874	27.9204	-14.5727	0.371986	1	1	Null_Model_OpenChrom	human
Cistrome_ChIP	H1	SPI1	935	17018	0.0549418	1470.34	40.07	-13.3602	0.635906	1	1	Null_Model_OpenChrom	human
Cistrome_ChIP	H1	YY1	382	17018	0.0224468	975.729	35.7512	-16.6072	0.391502	1	1	Null_Model_OpenChrom	human
Cistrome_ChIP	H2171	BRD4	950	17018	0.0558232	1385.27	38.5582	-11.2887	0.685786	1	1	Null_Model_OpenChrom	human
Cistrome_ChIP	H2171	MAX	986	17018	0.0579387	1653.61	43.4084	-15.3797	0.596272	1	1	Null_Model_OpenChrom	human
Cistrome_ChIP	H2171	MYC	786	17018	0.0461864	1299.4	38.4739	-13.3441	0.604895	1	1	Null_Model_OpenChrom	human
Cistrome_ChIP	H9	EP300	349	17018	0.0205077	584.495	25.2124	-9.34042	0.597097	1	1	Null_Model_OpenChrom	human
Cistrome_ChIP	HCT-116	YY1	556	17018	0.0326713	803.769	28.1479	-8.80242	0.691741	1	1	Null_Model_OpenChrom	human
Cistrome_ChIP	HEK293	BRD2	1252	17018	0.0735692	1654.58	40.4164	-9.96085	0.756687	1	1	Null_Model_OpenChrom	human
Cistrome_ChIP	HEK293T	BRD4	198	17018	0.0116347	516.292	24.1341	-13.1885	0.383504	1	1	Null_Model_OpenChrom	human
Cistrome_ChIP	HEK293T	MYC	237	17018	0.0139264	549.438	24.9252	-12.535	0.43135	1	1	Null_Model_OpenChrom	human
Cistrome_ChIP	HeLa	BRD4	114	17018	0.00669879	186.533	13.9607	-5.19555	0.61115	1	1	Null_Model_OpenChrom	human
Cistrome_ChIP	HeLa-S3	MAX	641	17018	0.037666	810.851	28.3987	-5.98095	0.790527	1	1	Null_Model_OpenChrom	human
Cistrome_ChIP	HepG2	ELF1	436	17018	0.0256199	659.801	26.129	-8.56524	0.660805	1	1	Null_Model_OpenChrom	human
Cistrome_ChIP	HepG2	MAX	302	17018	0.0177459	544.764	23.2297	-10.4506	0.554368	1	1	Null_Model_OpenChrom	human
Cistrome_ChIP	HepG2	MYC	92	17018	0.00540604	167.933	13.2968	-5.71063	0.547837	1	1	Null_Model_OpenChrom	human
Cistrome_ChIP	HepG2	SP1	402	17018	0.023622	599.459	24.9401	-7.9173	0.670605	1	1	Null_Model_OpenChrom	human
Cistrome_ChIP	HepG2	YY1	261	17018	0.0153367	674.876	28.8482	-14.3467	0.386738	1	1	Null_Model_OpenChrom	human
Cistrome_ChIP	IMR90	SPI1	2920	17018	0.171583	3823.45	61.0226	-14.8052	0.763708	1	1	Null_Model_OpenChrom	human
Cistrome_ChIP	K562	NFYA	285	17018	0.016747	421.543	20.0906	-6.79638	0.676087	1	1	Null_Model_OpenChrom	human
Cistrome_ChIP	K562	NFYB	126	17018	0.00740393	239.732	15.9964	-7.10985	0.525586	1	1	Null_Model_OpenChrom	human
Cistrome_ChIP	K562	PML	505	17018	0.0296745	648.681	24.7579	-5.80345	0.778502	1	1	Null_Model_OpenChrom	human
Cistrome_ChIP	LNCaP	ETV1	213	17018	0.0125162	382.348	19.9438	-8.49122	0.557085	1	1	Null_Model_OpenChrom	human
Cistrome_ChIP	LoVo	ETS2	358	17018	0.0210365	539.75	23.1224	-7.86035	0.66327	1	1	Null_Model_OpenChrom	human
Cistrome_ChIP	LoVo	IRF1	491	17018	0.0288518	730.7	28.1845	-8.50467	0.671958	1	1	Null_Model_OpenChrom	human
Cistrome_ChIP	LoVo	MYC	475	17018	0.0279116	609.9	23.6112	-5.71339	0.778816	1	1	Null_Model_OpenChrom	human
Cistrome_ChIP	LoVo	NFAT5	101	17018	0.00593489	218.701	15.3185	-7.68362	0.461817	1	1	Null_Model_OpenChrom	human
Cistrome_ChIP	LoVo	RELA	246	17018	0.0144553	374.416	20.1821	-6.36285	0.657024	1	1	Null_Model_OpenChrom	human
Cistrome_ChIP	MCF-7	E2F1	326	17018	0.0191562	744.916	30.0891	-13.9225	0.437633	1	1	Null_Model_OpenChrom	human
Cistrome_ChIP	MCF-7	EP300	156	17018	0.00916676	251.507	15.9091	-6.00334	0.62026	1	1	Null_Model_OpenChrom	human
Cistrome_ChIP	MCF-7	GABPA	217	17018	0.0127512	353.266	19.8578	-6.86207	0.614268	1	1	Null_Model_OpenChrom	human
Cistrome_ChIP	MCF-7	MYC	418	17018	0.0245622	828.194	31.3718	-13.0752	0.504713	1	1	Null_Model_OpenChrom	human
Cistrome_ChIP	MDA-MB-453	MYC	129	17018	0.00758021	505.037	25.0707	-14.9991	0.255427	1	1	Null_Model_OpenChrom	human
Cistrome_ChIP	ME-1	ELF1	193	17018	0.0113409	478.505	23.1528	-12.3314	0.403339	1	1	Null_Model_OpenChrom	human
Cistrome_ChIP	Monocyte_CD14+	CTCF	555	17018	0.0326125	822.41	29.0512	-9.20478	0.674846	1	1	Null_Model_OpenChrom	human
Cistrome_ChIP	Mononuclear_PBMC	STAT4	587	17018	0.0344929	971.285	32.5852	-11.7932	0.604354	1	1	Null_Model_OpenChrom	human
Cistrome_ChIP	Neuroectoderm	EP300	151	17018	0.00887296	273.457	16.8422	-7.27081	0.55219	1	1	Null_Model_OpenChrom	human
Cistrome_ChIP	NT2-D1	YY1	88	17018	0.005171	249.233	16.126	-9.99833	0.353084	1	1	Null_Model_OpenChrom	human
Cistrome_ChIP	SK-N-SH	GABPA	118	17018	0.00693383	189.173	13.8498	-5.1389	0.623768	1	1	Null_Model_OpenChrom	human
Cistrome_ChIP	SK-N-SH	YY1	153	17018	0.00899048	296.366	17.9889	-7.96965	0.516254	1	1	Null_Model_OpenChrom	human
Cistrome_ChIP	T47D	EP300	231	17018	0.0135739	390.98	20.5375	-7.78965	0.590823	1	1	Null_Model_OpenChrom	human
Cistrome_ChIP	U2OS	MYC	262	17018	0.0153955	362.593	19.744	-5.09488	0.722572	1	1	Null_Model_OpenChrom	human
Cistrome_ChIP	U87	MAX	2022	17018	0.118815	2243.57	43.5271	-5.09048	0.901241	1	1	Null_Model_OpenChrom	human
Cistrome_ChIP	U87	MYC	408	17018	0.0239746	555.285	23.2257	-6.34146	0.734758	1	1	Null_Model_OpenChrom	human
Cistrome_ChIP	U937	FLI1	262	17018	0.0153955	650.051	27.0608	-14.34	0.403045	1	1	Null_Model_OpenChrom	human
Cistrome_ChIP	VCaP+BET762	BRD4	216	17018	0.0126924	353.337	19.6355	-6.9943	0.611315	1	1	Null_Model_OpenChrom	human
Cistrome_ChIP	VCaP	BRD2	223	17018	0.0131038	349.357	19.6681	-6.42443	0.638316	1	1	Null_Model_OpenChrom	human
Cistrome_ChIP	VCaP	BRD3	278	17018	0.0163356	441.789	21.4612	-7.63186	0.629259	1	1	Null_Model_OpenChrom	human
Cistrome_ChIP	VCaP+DMSO	BRD4	267	17018	0.0156893	446.856	21.7878	-8.25489	0.597508	1	1	Null_Model_OpenChrom	human
Misc_ChIP	BCells	Pol_II	974	17018	0.0572335	1275.53	36.4872	-8.26395	0.763605	1	1	Null_Model_OpenChrom	human
Misc_ChIP	BCells+Sendai_Virus	Pol_II	1207	17018	0.0709249	1616.4	39.7323	-10.3041	0.746719	1	1	Null_Model_OpenChrom	human
Misc_ChIP	LoVo	ARNT	88	17018	0.005171	214.415	14.4469	-8.75029	0.41042	1	1	Null_Model_OpenChrom	human
Misc_ChIP	LoVo	ASCL2	269	17018	0.0158068	641.294	27.4446	-13.5653	0.419465	1	1	Null_Model_OpenChrom	human
Misc_ChIP	LoVo	ATF1	185	17018	0.0108708	317.26	18.1133	-7.30179	0.583118	1	1	Null_Model_OpenChrom	human
Misc_ChIP	LoVo	ATF5	372	17018	0.0218592	555.1	23.9216	-7.65417	0.67015	1	1	Null_Model_OpenChrom	human
Misc_ChIP	LoVo	ATOH1	279	17018	0.0163944	725.712	30.0354	-14.8729	0.38445	1	1	Null_Model_OpenChrom	human
Misc_ChIP	LoVo	BARHL1	316	17018	0.0185686	700.03	29.1514	-13.1736	0.451409	1	1	Null_Model_OpenChrom	human
Misc_ChIP	LoVo	CAMTA2	133	17018	0.00781525	313.713	18.6273	-9.70152	0.423954	1	1	Null_Model_OpenChrom	human
Misc_ChIP	LoVo	CASP8AP2	141	17018	0.00828534	314.408	18.6924	-9.27691	0.448462	1	1	Null_Model_OpenChrom	human
Misc_ChIP	LoVo	CEBPB	605	17018	0.0355506	959.526	32.1384	-11.0312	0.630519	1	1	Null_Model_OpenChrom	human
Misc_ChIP	LoVo	CLOCK	627	17018	0.0368433	911.312	30.2931	-9.38537	0.688019	1	1	Null_Model_OpenChrom	human
Misc_ChIP	LoVo	CTCF	455	17018	0.0267364	1127.5	38.8161	-17.3254	0.403546	1	1	Null_Model_OpenChrom	human
Misc_ChIP	LoVo	DBP	236	17018	0.0138677	472.704	22.7856	-10.3883	0.499255	1	1	Null_Model_OpenChrom	human
Misc_ChIP	LoVo	DLX1	612	17018	0.0359619	1206.79	38.0679	-15.6245	0.50713	1	1	Null_Model_OpenChrom	human
Misc_ChIP	LoVo	E2F2	635	17018	0.0373134	994.742	32.5669	-11.0462	0.638356	1	1	Null_Model_OpenChrom	human
Misc_ChIP	LoVo	E2F7	532	17018	0.031261	1106.49	36.9435	-15.5504	0.480801	1	1	Null_Model_OpenChrom	human
Misc_ChIP	LoVo	E2F8	215	17018	0.0126337	458.743	21.7977	-11.1821	0.468672	1	1	Null_Model_OpenChrom	human
Misc_ChIP	LoVo	EGR1	346	17018	0.0203314	537.57	24.0251	-7.97375	0.643637	1	1	Null_Model_OpenChrom	human
Misc_ChIP	LoVo	EHF	382	17018	0.0224468	749.075	29.2315	-12.5575	0.509962	1	1	Null_Model_OpenChrom	human
Misc_ChIP	LoVo	ELF1	144	17018	0.00846163	260.466	16.4995	-7.05871	0.552856	1	1	Null_Model_OpenChrom	human
Misc_ChIP	LoVo	ERM	431	17018	0.0253261	555.754	23.3964	-5.33221	0.775523	1	1	Null_Model_OpenChrom	human
Misc_ChIP	LoVo	ESR1	179	17018	0.0105183	384.334	20.2187	-10.1556	0.465741	1	1	Null_Model_OpenChrom	human
Misc_ChIP	LoVo	ESRRA	101	17018	0.00593489	165.099	12.3774	-5.17868	0.611755	1	1	Null_Model_OpenChrom	human
Misc_ChIP	LoVo	ETS2	863	17018	0.050711	1516.67	43.1358	-15.1538	0.56901	1	1	Null_Model_OpenChrom	human
Misc_ChIP	LoVo	ETV4	108	17018	0.00634622	225.11	15.6587	-7.47889	0.479766	1	1	Null_Model_OpenChrom	human
Misc_ChIP	LoVo	EVI1	685	17018	0.0402515	1229.78	37.5639	-14.5026	0.557012	1	1	Null_Model_OpenChrom	human
Misc_ChIP	LoVo	FOXD2	321	17018	0.0188624	773.702	30.9208	-14.6407	0.414888	1	1	Null_Model_OpenChrom	human
Misc_ChIP	LoVo	FOXG1	343	17018	0.0201551	688.871	28.8919	-11.9712	0.497916	1	1	Null_Model_OpenChrom	human
Misc_ChIP	LoVo	GATA4	193	17018	0.0113409	288.594	17.2881	-5.5295	0.668759	1	1	Null_Model_OpenChrom	human
Misc_ChIP	LoVo	GATA6	112	17018	0.00658127	185.532	13.8429	-5.31194	0.603668	1	1	Null_Model_OpenChrom	human
Misc_ChIP	LoVo	GLI2	196	17018	0.0115172	489.079	23.2194	-12.6222	0.400753	1	1	Null_Model_OpenChrom	human
Misc_ChIP	LoVo	GLI3	269	17018	0.0158068	657.269	27.747	-13.9932	0.409269	1	1	Null_Model_OpenChrom	human
Misc_ChIP	LoVo	GMEB1	327	17018	0.0192149	684.722	28.3481	-12.6189	0.477566	1	1	Null_Model_OpenChrom	human
Misc_ChIP	LoVo	GMEB2	392	17018	0.0230344	868.997	31.8514	-14.9757	0.451095	1	1	Null_Model_OpenChrom	human
Misc_ChIP	LoVo	H3	1043	17018	0.061288	2388.26	61.052	-22.0347	0.436719	1	1	Null_Model_OpenChrom	human
Misc_ChIP	LoVo	H3K4me1	593	17018	0.0348455	826.539	29.2512	-7.98392	0.717449	1	1	Null_Model_OpenChrom	human
Misc_ChIP	LoVo	H3K4me3	273	17018	0.0160418	882.837	34.3895	-17.7332	0.30923	1	1	Null_Model_OpenChrom	human
Misc_ChIP	LoVo	HBP1	305	17018	0.0179222	538.686	24.0708	-9.70831	0.566192	1	1	Null_Model_OpenChrom	human
Misc_ChIP	LoVo	HES4	235	17018	0.0138089	566.246	25.9571	-12.7613	0.415014	1	1	Null_Model_OpenChrom	human
Misc_ChIP	LoVo	HINFP	460	17018	0.0270302	1060.54	35.7995	-16.775	0.433743	1	1	Null_Model_OpenChrom	human
Misc_ChIP	LoVo	HOXA10	318	17018	0.0186861	607.654	25.9387	-11.1669	0.523324	1	1	Null_Model_OpenChrom	human
Misc_ChIP	LoVo	HOXA13	355	17018	0.0208603	685.508	28.1344	-11.7475	0.517864	1	1	Null_Model_OpenChrom	human
Misc_ChIP	LoVo	HOXA1	485	17018	0.0284992	974.496	33.4113	-14.6506	0.497693	1	1	Null_Model_OpenChrom	human
Misc_ChIP	LoVo	HOXA2	109	17018	0.00640498	191.825	14.4978	-5.71295	0.568226	1	1	Null_Model_OpenChrom	human
Misc_ChIP	LoVo	HOXA7	153	17018	0.00899048	282.693	16.7783	-7.7298	0.541223	1	1	Null_Model_OpenChrom	human
Misc_ChIP	LoVo	HOXC6	316	17018	0.0185686	719.948	28.8694	-13.9923	0.438921	1	1	Null_Model_OpenChrom	human
Misc_ChIP	LoVo	JUND	1221	17018	0.0717476	2036.27	50.1285	-16.2636	0.599626	1	1	Null_Model_OpenChrom	human
Misc_ChIP	LoVo	JUN	280	17018	0.0164532	471.551	22.5678	-8.48782	0.593785	1	1	Null_Model_OpenChrom	human
Misc_ChIP	LoVo	KLF5	537	17018	0.0315548	1091.01	35.2905	-15.6986	0.492204	1	1	Null_Model_OpenChrom	human
Misc_ChIP	LoVo	LHX2	145	17018	0.00852039	338.067	19.4146	-9.94442	0.428909	1	1	Null_Model_OpenChrom	human
Misc_ChIP	LoVo	LYL1	458	17018	0.0269127	964.547	33.7753	-14.9976	0.474834	1	1	Null_Model_OpenChrom	human
Misc_ChIP	LoVo	MED12	800	17018	0.047009	1471.62	41.512	-16.1788	0.54362	1	1	Null_Model_OpenChrom	human
Misc_ChIP	LoVo	MED1	463	17018	0.0272065	863.805	31.3417	-12.7882	0.536	1	1	Null_Model_OpenChrom	human
Misc_ChIP	LoVo	MEF2C	98	17018	0.00575861	176.537	13.6704	-5.74506	0.555123	1	1	Null_Model_OpenChrom	human
Misc_ChIP	LoVo	MNT	699	17018	0.0410742	1323.15	39.3336	-15.8681	0.528285	1	1	Null_Model_OpenChrom	human
Misc_ChIP	LoVo	MYB	115	17018	0.00675755	184.58	14.0285	-4.95992	0.623035	1	1	Null_Model_OpenChrom	human
Misc_ChIP	LoVo	MYBL2	103	17018	0.00605242	343.689	19.5854	-12.2892	0.299689	1	1	Null_Model_OpenChrom	human
Misc_ChIP	LoVo	MYC	865	17018	0.0508285	1397.52	38.798	-13.7255	0.618953	1	1	Null_Model_OpenChrom	human
Misc_ChIP	LoVo	MZF1	211	17018	0.0123986	422.475	21.249	-9.95222	0.499438	1	1	Null_Model_OpenChrom	human
Misc_ChIP	LoVo	NFAT5	450	17018	0.0264426	871.5	31.9481	-13.1932	0.516351	1	1	Null_Model_OpenChrom	human
Misc_ChIP	LoVo	NFE2L2	421	17018	0.0247385	754.286	29.248	-11.3952	0.558144	1	1	Null_Model_OpenChrom	human
Misc_ChIP	LoVo	NIPBL	911	17018	0.0535316	1383.1	38.7331	-12.1884	0.658667	1	1	Null_Model_OpenChrom	human
Misc_ChIP	LoVo	NKX2.2	629	17018	0.0369609	1070.53	33.5978	-13.1417	0.587559	1	1	Null_Model_OpenChrom	human
Misc_ChIP	LoVo	NPAT	87	17018	0.00511223	183.477	14.2898	-6.7514	0.474175	1	1	Null_Model_OpenChrom	human
Misc_ChIP	LoVo	NR2F1	108	17018	0.00634622	200.124	14.0678	-6.54857	0.539666	1	1	Null_Model_OpenChrom	human
Misc_ChIP	LoVo	NR3C1	260	17018	0.0152779	491.123	22.8462	-10.1165	0.529399	1	1	Null_Model_OpenChrom	human
Misc_ChIP	LoVo	RAD21	1246	17018	0.0732166	2325.64	56.0691	-19.2555	0.535767	1	1	Null_Model_OpenChrom	human
Misc_ChIP	LoVo	RARG	282	17018	0.0165707	633.032	27.2701	-12.8724	0.445475	1	1	Null_Model_OpenChrom	human
Misc_ChIP	LoVo	RBCK1	103	17018	0.00605242	346.703	20.0667	-12.1447	0.297084	1	1	Null_Model_OpenChrom	human
Misc_ChIP	LoVo	REST	549	17018	0.03226	918.762	32.012	-11.5508	0.597543	1	1	Null_Model_OpenChrom	human
Misc_ChIP	LoVo	RFX1	357	17018	0.0209778	897.582	32.9052	-16.4285	0.397735	1	1	Null_Model_OpenChrom	human
Misc_ChIP	LoVo	RFX2	99	17018	0.00581737	233.75	15.3191	-8.79621	0.423529	1	1	Null_Model_OpenChrom	human
Misc_ChIP	LoVo	RFX5	292	17018	0.0171583	497.826	23.26	-8.84895	0.58655	1	1	Null_Model_OpenChrom	human
Misc_ChIP	LoVo	RXRA	761	17018	0.0447174	1325.95	39.0537	-14.466	0.573928	1	1	Null_Model_OpenChrom	human
Misc_ChIP	LoVo	SMC1A	1007	17018	0.0591726	1878.96	47.6343	-18.3053	0.535934	1	1	Null_Model_OpenChrom	human
Misc_ChIP	LoVo	SMC3	1050	17018	0.0616994	2030.35	54.5013	-17.9876	0.517153	1	1	Null_Model_OpenChrom	human
Misc_ChIP	LoVo	SOX2	230	17018	0.0135151	749.039	31.7592	-16.3429	0.30706	1	1	Null_Model_OpenChrom	human
Misc_ChIP	LoVo	SP3	107	17018	0.00628746	224.884	14.9954	-7.86134	0.475801	1	1	Null_Model_OpenChrom	human
Misc_ChIP	LoVo	TEAD2	406	17018	0.0238571	725.714	27.9238	-11.4495	0.559449	1	1	Null_Model_OpenChrom	human
Misc_ChIP	LoVo	TFDP1	144	17018	0.00846163	412.843	21.7152	-12.3804	0.348801	1	1	Null_Model_OpenChrom	human
Misc_ChIP	LoVo	TP73	365	17018	0.0214479	781.958	30.8469	-13.517	0.466777	1	1	Null_Model_OpenChrom	human
Misc_ChIP	LoVo	UBTF	160	17018	0.00940181	295.497	18.0088	-7.52389	0.541462	1	1	Null_Model_OpenChrom	human
Misc_ChIP	LoVo	VEZF1	403	17018	0.0236808	764.666	29.511	-12.2553	0.527027	1	1	Null_Model_OpenChrom	human
Misc_ChIP	LoVo	YY1	112	17018	0.00658127	347.744	19.1794	-12.2915	0.322076	1	1	Null_Model_OpenChrom	human
Misc_ChIP	LoVo	ZBED4	160	17018	0.00940181	425.107	21.4668	-12.3496	0.376376	1	1	Null_Model_OpenChrom	human
Misc_ChIP	LoVo	ZBTB7B	93	17018	0.0054648	251.571	16.5684	-9.57073	0.369676	1	1	Null_Model_OpenChrom	human
Misc_ChIP	LoVo	ZFHX3	89	17018	0.00522976	168.17	13.066	-6.05925	0.529227	1	1	Null_Model_OpenChrom	human
Misc_ChIP	LoVo	ZNF250	403	17018	0.0236808	708.815	27.2594	-11.2187	0.568554	1	1	Null_Model_OpenChrom	human
Misc_ChIP	LoVo	ZNF407	286	17018	0.0168057	510.79	23.764	-9.45926	0.559917	1	1	Null_Model_OpenChrom	human
Misc_ChIP	LoVo	ZNF706	206	17018	0.0121048	340.986	18.6684	-7.23072	0.60413	1	1	Null_Model_OpenChrom	human
Misc_ChIP	PBMC	IRF5	92	17018	0.00540604	224.227	15.4127	-8.57908	0.410299	1	1	Null_Model_OpenChrom	human
Misc_ChIP	PBMC	STAT4	154	17018	0.00904924	300.632	17.7219	-8.27406	0.512254	1	1	Null_Model_OpenChrom	human
Pazar_Chip	Caco-2_differentiated	CDX2	1519	17018	0.0892584	2578.57	57.0602	-18.5694	0.589085	1	1	Null_Model_OpenChrom	human
Pazar_Chip	Caco-2_differentiated	GATA6	564	17018	0.0331414	764.462	27.7702	-7.21859	0.737774	1	1	Null_Model_OpenChrom	human
Pazar_Chip	Caco-2_differentiated	HNF4	1498	17018	0.0880244	2304.35	51.6153	-15.6223	0.650074	1	1	Null_Model_OpenChrom	human
Pazar_Chip	Caco-2_proliferating	CDX2	1069	17018	0.0628158	2110.66	53.0916	-19.62	0.506478	1	1	Null_Model_OpenChrom	human
Pazar_Chip	Caco-2_proliferating	GATA6	605	17018	0.0355506	985.938	32.301	-11.7934	0.613629	1	1	Null_Model_OpenChrom	human
Pazar_Chip	Caco-2_proliferating	HNF4	1648	17018	0.0968386	2553.71	56.0589	-16.1564	0.645336	1	1	Null_Model_OpenChrom	human
Pazar_Chip	endoderm	FOXH1	209	17018	0.0122811	305.163	17.317	-5.55309	0.68488	1	1	Null_Model_OpenChrom	human
Pazar_Chip	H1	NANOG	168	17018	0.0098719	315.84	17.6673	-8.36803	0.531915	1	1	Null_Model_OpenChrom	human
Pazar_Chip	H1	TAF1	135	17018	0.00793278	378.704	20.2916	-12.0101	0.356479	1	1	Null_Model_OpenChrom	human
Pazar_Chip	HCT116	SP1	313	17018	0.0183923	1057.84	38.6942	-19.2493	0.295887	1	1	Null_Model_OpenChrom	human
Pazar_Chip	HeLa+G1	PHF8	148	17018	0.00869667	271.008	16.6757	-7.37647	0.546109	1	1	Null_Model_OpenChrom	human
Pazar_Chip	HeLa+G1S	PHF8	241	17018	0.0141615	516.517	23.5918	-11.6785	0.466586	1	1	Null_Model_OpenChrom	human
Pazar_Chip	HeLa	P68	155	17018	0.009108	412.296	21.4903	-11.9727	0.375944	1	1	Null_Model_OpenChrom	human
Pazar_Chip	HeLa	PHF8	304	17018	0.0178634	567.101	23.8062	-11.0518	0.53606	1	1	Null_Model_OpenChrom	human
Pazar_Chip	HepG2	CTCF	356	17018	0.020919	774.3	30.1248	-13.8856	0.45977	1	1	Null_Model_OpenChrom	human
Pazar_Chip	HepG2	HNF4A	372	17018	0.0218592	534.665	23.0517	-7.05653	0.695762	1	1	Null_Model_OpenChrom	human
Pazar_Chip	HepG2	RAD21	248	17018	0.0145728	495.643	23.0492	-10.7441	0.50036	1	1	Null_Model_OpenChrom	human
Pazar_Chip	HepG2	STAG1	401	17018	0.0235633	800.068	29.6768	-13.4471	0.501207	1	1	Null_Model_OpenChrom	human
Pazar_Chip	hESC	CTCF	479	17018	0.0281467	971.292	33.9446	-14.5028	0.493158	1	1	Null_Model_OpenChrom	human
Pazar_Chip	hESC	EOMES	728	17018	0.0427782	989.679	31.6812	-8.25977	0.735592	1	1	Null_Model_OpenChrom	human
Pazar_Chip	hESC	NANOG	593	17018	0.0348455	913.583	31.2206	-10.2683	0.649092	1	1	Null_Model_OpenChrom	human
Pazar_Chip	IMR90_Quiescent	P130	197	17018	0.011576	329.78	18.8964	-7.02675	0.597368	1	1	Null_Model_OpenChrom	human
Pazar_Chip	IMR90_Senescent	P130	289	17018	0.016982	388.415	20.0526	-4.95769	0.74405	1	1	Null_Model_OpenChrom	human
Pazar_Chip	IMR90_Senescent	RB2	197	17018	0.011576	329.919	18.405	-7.22192	0.597116	1	1	Null_Model_OpenChrom	human
Pazar_Chip	IMR90_shRbQuiescent	P130	97	17018	0.00569985	206.75	14.5386	-7.54891	0.469165	1	1	Null_Model_OpenChrom	human
Pazar_Chip	IMR90_shRbSenescent	P130	275	17018	0.0161594	462.413	22.1253	-8.47051	0.594707	1	1	Null_Model_OpenChrom	human
Pazar_Chip	K562	EGR1	540	17018	0.0317311	1138.32	38.5099	-15.5367	0.474384	1	1	Null_Model_OpenChrom	human
Pazar_Chip	LNCaP+DHT	AR	405	17018	0.0237983	824.766	30.4353	-13.7921	0.491048	1	1	Null_Model_OpenChrom	human
Pazar_Chip	LNCaP+DHT	FOXA1	278	17018	0.0163356	589.508	25.4934	-12.2192	0.471579	1	1	Null_Model_OpenChrom	human
Pazar_Chip	LNCaP+ethanol	AR	98	17018	0.00575861	210.556	14.6397	-7.68843	0.465433	1	1	Null_Model_OpenChrom	human
Pazar_Chip	LNCaP+ethanol	FOXA1	440	17018	0.025855	852.178	32.2835	-12.7675	0.516324	1	1	Null_Model_OpenChrom	human
Pazar_Chip	LNCaP	FOXA1	215	17018	0.0126337	454.943	22.2893	-10.765	0.472587	1	1	Null_Model_OpenChrom	human
Pazar_Chip	MCF7+E2	FOXA1	287	17018	0.0168645	483.16	22.6179	-8.67276	0.594006	1	1	Null_Model_OpenChrom	human
Pazar_Chip	MCF7+estradiol	GATA3	396	17018	0.0232695	604.043	24.7169	-8.41705	0.655583	1	1	Null_Model_OpenChrom	human
Pazar_Chip	MCF7+ETOH	FOXA1	280	17018	0.0164532	468.693	21.8203	-8.64759	0.597406	1	1	Null_Model_OpenChrom	human
Pazar_Chip	MCF7+ETOH	TFAP2C	331	17018	0.01945	616.386	25.8852	-11.0251	0.537002	1	1	Null_Model_OpenChrom	human
Pazar_Chip	MCF7+oestrogen	CTCF	372	17018	0.0218592	859.283	32.6628	-14.9186	0.432919	1	1	Null_Model_OpenChrom	human
Pazar_Chip	MCF7+oestrogen	ERA	509	17018	0.0299095	712.091	26.5278	-7.65578	0.714796	1	1	Null_Model_OpenChrom	human
Pazar_Chip	MCF7+oestrogen	RAD21	289	17018	0.016982	599.061	26.1143	-11.8732	0.482422	1	1	Null_Model_OpenChrom	human
Pazar_Chip	MCF7+oestrogen	STAG1	425	17018	0.0249736	939.751	33.8543	-15.2049	0.452247	1	1	Null_Model_OpenChrom	human
Pazar_Chip	MCF7	PBX1	631	17018	0.0370784	865.21	29.0361	-8.06615	0.729303	1	1	Null_Model_OpenChrom	human
Pazar_Chip	THP-1	NR1H	146	17018	0.00857915	273.91	16.6759	-7.67035	0.533022	1	1	Null_Model_OpenChrom	human
Pazar_Chip	VCaP	AR	538	17018	0.0316136	1054.41	34.9113	-14.7921	0.510238	1	1	Null_Model_OpenChrom	human
Pazar_Chip	VCS2	AR	515	17018	0.0302621	1019.29	36.1925	-13.9337	0.505251	1	1	Null_Model_OpenChrom	human
ReMap_ChIP	293t	TBL1	319	17018	0.0187449	440.964	20.8197	-5.8581	0.723415	1	1	Null_Model_OpenChrom	human
ReMap_ChIP	abl	AR	247	17018	0.014514	501.316	22.7965	-11.1559	0.492704	1	1	Null_Model_OpenChrom	human
ReMap_ChIP	aplpz74_leukemia	ERG	469	17018	0.0275591	811.88	30.5316	-11.2303	0.577671	1	1	Null_Model_OpenChrom	human
ReMap_ChIP	asc	CTCF	548	17018	0.0322012	1125.56	36.2821	-15.9187	0.486867	1	1	Null_Model_OpenChrom	human
ReMap_ChIP	bgo3	POU5F1	208	17018	0.0122224	587.528	26.81	-14.1562	0.354025	1	1	Null_Model_OpenChrom	human
ReMap_ChIP	bl41	CTCF	201	17018	0.011811	354.117	19.9078	-7.69131	0.567609	1	1	Null_Model_OpenChrom	human
ReMap_ChIP	bt474	TFAP2C	722	17018	0.0424257	1220.66	36.4695	-13.6734	0.591483	1	1	Null_Model_OpenChrom	human
ReMap_ChIP	caco2_diff	HNF4A	413	17018	0.0242684	580.487	23.9538	-6.99206	0.711472	1	1	Null_Model_OpenChrom	human
ReMap_ChIP	caco2_prolif	HNF4A	184	17018	0.0108121	289.045	17.2326	-6.09573	0.636579	1	1	Null_Model_OpenChrom	human
ReMap_ChIP	cd34+nr29_normal	ERG	246	17018	0.0144553	504.539	23.7076	-10.9053	0.487573	1	1	Null_Model_OpenChrom	human
ReMap_ChIP	cd36_shbrg1	CTCF	292	17018	0.0171583	605.175	25.8517	-12.1143	0.482505	1	1	Null_Model_OpenChrom	human
ReMap_ChIP	cd36_shluc	CTCF	303	17018	0.0178047	607.852	25.4525	-11.9773	0.498476	1	1	Null_Model_OpenChrom	human
ReMap_ChIP	endoderm	FOXH1	315	17018	0.0185098	476.759	21.9104	-7.38275	0.660711	1	1	Null_Model_OpenChrom	human
ReMap_ChIP	esc	CTCF	443	17018	0.0260313	1089.14	38.1312	-16.9453	0.406741	1	1	Null_Model_OpenChrom	human
ReMap_ChIP	esc	NANOG	591	17018	0.0347279	970.251	32.0597	-11.8295	0.609121	1	1	Null_Model_OpenChrom	human
ReMap_ChIP	esc	SMARCA4	86	17018	0.00505347	153.48	12.5339	-5.38377	0.560335	1	1	Null_Model_OpenChrom	human
ReMap_ChIP	esc	SOX2	127	17018	0.00746269	210.45	14.6295	-5.70418	0.60347	1	1	Null_Model_OpenChrom	human
ReMap_ChIP	esc	TAF2	165	17018	0.00969562	305.588	17.6155	-7.98094	0.539942	1	1	Null_Model_OpenChrom	human
ReMap_ChIP	fibrobj_post	SOX2	123	17018	0.00722764	212.11	14.8625	-5.99562	0.579888	1	1	Null_Model_OpenChrom	human
ReMap_ChIP	fibro_wl38_a39	CTCF	186	17018	0.0109296	349.476	19.2581	-8.48867	0.532226	1	1	Null_Model_OpenChrom	human
ReMap_ChIP	fibro_wl38_a95	CTCF	213	17018	0.0125162	405.677	21.7662	-8.85212	0.525048	1	1	Null_Model_OpenChrom	human
ReMap_ChIP	h128	MAX	208	17018	0.0122224	494.411	23.2901	-12.2975	0.420703	1	1	Null_Model_OpenChrom	human
ReMap_ChIP	h2171	MAX	506	17018	0.0297332	1025.42	35.3867	-14.6784	0.493457	1	1	Null_Model_OpenChrom	human
ReMap_ChIP	h2171	MYC	216	17018	0.0126924	409.971	20.8224	-9.3155	0.526866	1	1	Null_Model_OpenChrom	human
ReMap_ChIP	hct116	SP1	396	17018	0.0232695	664.169	26.8225	-9.99791	0.596234	1	1	Null_Model_OpenChrom	human
ReMap_ChIP	hek293	BRD2	1054	17018	0.0619344	1264.9	34.8816	-6.04611	0.833269	1	1	Null_Model_OpenChrom	human
ReMap_ChIP	hela	CTCF	154	17018	0.00904924	241.35	15.9603	-5.47295	0.638078	1	1	Null_Model_OpenChrom	human
ReMap_ChIP	hela	DCP1A	368	17018	0.0216242	722.66	28.6161	-12.3938	0.50923	1	1	Null_Model_OpenChrom	human
ReMap_ChIP	hela	MAX	764	17018	0.0448936	936.447	29.2588	-5.89384	0.81585	1	1	Null_Model_OpenChrom	human
ReMap_ChIP	hela	PHF8	252	17018	0.0148079	463.848	23.0103	-9.20666	0.543281	1	1	Null_Model_OpenChrom	human
ReMap_ChIP	hepg2	CEBPA	211	17018	0.0123986	295.724	17.2539	-4.91045	0.713502	1	1	Null_Model_OpenChrom	human
ReMap_ChIP	hepg2	CTCF	375	17018	0.0220355	784.502	30.264	-13.531	0.47801	1	1	Null_Model_OpenChrom	human
ReMap_ChIP	hepg2	HNF4A	175	17018	0.0102832	271.555	16.7394	-5.76816	0.644436	1	1	Null_Model_OpenChrom	human
ReMap_ChIP	hepg2	RAD21	236	17018	0.0138677	449.708	22.1274	-9.65807	0.524785	1	1	Null_Model_OpenChrom	human
ReMap_ChIP	hepg2	STAG1	414	17018	0.0243272	790.739	30.2431	-12.457	0.523561	1	1	Null_Model_OpenChrom	human
ReMap_ChIP	hesc	BRD4	420	17018	0.0246798	620.113	24.8607	-8.04937	0.677296	1	1	Null_Model_OpenChrom	human
ReMap_ChIP	islet	CTCF	353	17018	0.0207427	570.94	25.4197	-8.57366	0.618279	1	1	Null_Model_OpenChrom	human
ReMap_ChIP	k562_leukemic_72hrdox	ERG	361	17018	0.0212128	561.314	24.1093	-8.30857	0.643134	1	1	Null_Model_OpenChrom	human
ReMap_ChIP	k562_leukemic	ERG	236	17018	0.0138677	399.192	20.9507	-7.78931	0.591194	1	1	Null_Model_OpenChrom	human
ReMap_ChIP	k562	NFYA	257	17018	0.0151017	495.397	22.6406	-10.5296	0.518776	1	1	Null_Model_OpenChrom	human
ReMap_ChIP	k562	NFYB	175	17018	0.0102832	326.894	18.2274	-8.33328	0.535342	1	1	Null_Model_OpenChrom	human
ReMap_ChIP	keratinocyte_differentiated	TP63	492	17018	0.0289106	1198.33	40.871	-17.282	0.410571	1	1	Null_Model_OpenChrom	human
ReMap_ChIP	keratinocyte_progenitor	TP63	400	17018	0.0235045	705.277	28.1183	-10.8569	0.567153	1	1	Null_Model_OpenChrom	human
ReMap_ChIP	keratinocyte	TP63	502	17018	0.0294982	674.808	25.5374	-6.76688	0.743915	1	1	Null_Model_OpenChrom	human
ReMap_ChIP	lcl_bcbl1	CTCF	504	17018	0.0296157	823.709	29.0735	-10.9966	0.611866	1	1	Null_Model_OpenChrom	human
ReMap_ChIP	lcl_bcbl1	SMC1A	436	17018	0.0256199	673.936	26.8843	-8.85036	0.646946	1	1	Null_Model_OpenChrom	human
ReMap_ChIP	liver	CEBPA	396	17018	0.0232695	611.455	25.7355	-8.37188	0.647636	1	1	Null_Model_OpenChrom	human
ReMap_ChIP	liver	FOXA1	510	17018	0.0299683	727.021	27.4049	-7.91907	0.701493	1	1	Null_Model_OpenChrom	human
ReMap_ChIP	liver	HNF4A	493	17018	0.0289693	820.939	30.2982	-10.8237	0.600532	1	1	Null_Model_OpenChrom	human
ReMap_ChIP	liver	ONECUT1	133	17018	0.00781525	207.063	14.7144	-5.03335	0.642317	1	1	Null_Model_OpenChrom	human
ReMap_ChIP	lncap_1f5_dex	NR3C1	118	17018	0.00693383	209.948	14.7607	-6.22923	0.562044	1	1	Null_Model_OpenChrom	human
ReMap_ChIP	lncap_1f5_dht+dex	NR3C1	201	17018	0.011811	330.055	19.13	-6.74622	0.60899	1	1	Null_Model_OpenChrom	human
ReMap_ChIP	lncap1f5	FOXA1	190	17018	0.0111646	398.549	21.1401	-9.86511	0.476729	1	1	Null_Model_OpenChrom	human
ReMap_ChIP	lncap1f5_sifoxa1	AR	112	17018	0.00658127	179.769	13.2797	-5.1032	0.623021	1	1	Null_Model_OpenChrom	human
ReMap_ChIP	lncap	CTCF	348	17018	0.0204489	680.985	28.4626	-11.6991	0.511024	1	1	Null_Model_OpenChrom	human
ReMap_ChIP	lncap_dht	AR	417	17018	0.0245035	707.457	27.8511	-10.4289	0.589435	1	1	Null_Model_OpenChrom	human
ReMap_ChIP	lncap_dht	FOXA1	324	17018	0.0190387	514.543	23.929	-7.96286	0.629684	1	1	Null_Model_OpenChrom	human
ReMap_ChIP	lncap_etoh	FOXA1	368	17018	0.0216242	649.641	25.5676	-11.0156	0.566466	1	1	Null_Model_OpenChrom	human
ReMap_ChIP	ls180_125	CEBPB	897	17018	0.0527089	1201.09	36.623	-8.30319	0.746823	1	1	Null_Model_OpenChrom	human
ReMap_ChIP	ls180_veh	CEBPB	806	17018	0.0473616	1093.49	33.9676	-8.4637	0.737088	1	1	Null_Model_OpenChrom	human
ReMap_ChIP	mcf7_cancer	ERG	359	17018	0.0210953	794.402	29.8207	-14.6006	0.451912	1	1	Null_Model_OpenChrom	human
ReMap_ChIP	mcf7	CTCF	405	17018	0.0237983	940.299	34.3728	-15.5733	0.430714	1	1	Null_Model_OpenChrom	human
ReMap_ChIP	mcf7_e2	CTCF	367	17018	0.0215654	838.06	30.9176	-15.236	0.437916	1	1	Null_Model_OpenChrom	human
ReMap_ChIP	mcf7_e2	ESR1	714	17018	0.0419556	1007.38	31.562	-9.29544	0.708767	1	1	Null_Model_OpenChrom	human
ReMap_ChIP	mcf7_e2	RAD21	445	17018	0.0261488	892.623	32.1669	-13.9157	0.498531	1	1	Null_Model_OpenChrom	human
ReMap_ChIP	mcf7_e2	STAG1	449	17018	0.0263838	966.194	35.2076	-14.6898	0.46471	1	1	Null_Model_OpenChrom	human
ReMap_ChIP	mcf7_e2	TFAP2C	490	17018	0.028793	750.608	28.0381	-9.29481	0.652804	1	1	Null_Model_OpenChrom	human
ReMap_ChIP	mcf7	ESR1	608	17018	0.0357269	816.322	28.8157	-7.22944	0.744804	1	1	Null_Model_OpenChrom	human
ReMap_ChIP	mcf7_etoh	FOXA1	505	17018	0.0296745	693.58	26.0201	-7.24748	0.728106	1	1	Null_Model_OpenChrom	human
ReMap_ChIP	mcf7_etoh	TFAP2C	454	17018	0.0266776	695.261	26.9578	-8.94958	0.652992	1	1	Null_Model_OpenChrom	human
ReMap_ChIP	mcf7	FOXA1	308	17018	0.0180985	424.971	20.3849	-5.73814	0.724755	1	1	Null_Model_OpenChrom	human
ReMap_ChIP	mcf7_gatakd_e2	ESR1	576	17018	0.0338465	821.998	29.8997	-8.22743	0.700732	1	1	Null_Model_OpenChrom	human
ReMap_ChIP	mcf7_gatakd_veh	FOXA1	615	17018	0.0361382	1020.62	31.9009	-12.7149	0.602577	1	1	Null_Model_OpenChrom	human
ReMap_ChIP	mcf7	NR2F2	519	17018	0.0304971	1087.74	36.1599	-15.7286	0.477135	1	1	Null_Model_OpenChrom	human
ReMap_ChIP	mcf7_tam	CTCF	353	17018	0.0207427	829.161	31.5004	-15.116	0.425732	1	1	Null_Model_OpenChrom	human
ReMap_ChIP	mcf7	TFAP2C	999	17018	0.0587026	1419.62	37.8546	-11.1115	0.703709	1	1	Null_Model_OpenChrom	human
ReMap_ChIP	mcf7_untreat	ESR1	341	17018	0.0200376	461.384	20.804	-5.78656	0.739081	1	1	Null_Model_OpenChrom	human
ReMap_ChIP	mcf7_untreat	RAD21	482	17018	0.028323	999.837	34.0016	-15.2298	0.482079	1	1	Null_Model_OpenChrom	human
ReMap_ChIP	mcf7_untreat	STAG1	459	17018	0.0269714	1007.46	35.483	-15.457	0.455602	1	1	Null_Model_OpenChrom	human
ReMap_ChIP	mcf7_veh	FOXA1	612	17018	0.0359619	992.228	32.4426	-11.72	0.616794	1	1	Null_Model_OpenChrom	human
ReMap_ChIP	mcf7_xeno	ESR1	540	17018	0.0317311	776.453	28.0474	-8.43047	0.695471	1	1	Null_Model_OpenChrom	human
ReMap_ChIP	mdamd453	TFAP2C	447	17018	0.0262663	612.409	24.9583	-6.6274	0.729905	1	1	Null_Model_OpenChrom	human
ReMap_ChIP	nccit_snf5	POU5F1	149	17018	0.00875544	228.978	15.3641	-5.20551	0.650717	1	1	Null_Model_OpenChrom	human
ReMap_ChIP	prec	CTCF	367	17018	0.0215654	691.303	26.5586	-12.2109	0.530882	1	1	Null_Model_OpenChrom	human
ReMap_ChIP	sclc_h128	MAX	209	17018	0.0122811	407.495	21.121	-9.39795	0.51289	1	1	Null_Model_OpenChrom	human
ReMap_ChIP	sclc_h2171	MAX	621	17018	0.0364908	931.7	31.2581	-9.93983	0.666523	1	1	Null_Model_OpenChrom	human
ReMap_ChIP	skbr3	TFAP2C	876	17018	0.0514749	1273.73	34.8671	-11.4071	0.687742	1	1	Null_Model_OpenChrom	human
ReMap_ChIP	t47d	FOXA1	314	17018	0.0184511	477.613	22.6828	-7.21309	0.657436	1	1	Null_Model_OpenChrom	human
ReMap_ChIP	t47d_ru486	NR3C3	559	17018	0.0328476	882.014	29.8633	-10.8164	0.633777	1	1	Null_Model_OpenChrom	human
ReMap_ChIP	u87	MAX	1111	17018	0.0652838	1308.95	37.0547	-5.342	0.848774	1	1	Null_Model_OpenChrom	human
ReMap_ChIP	u87	MYC	164	17018	0.00963686	248.792	15.725	-5.3922	0.659185	1	1	Null_Model_OpenChrom	human
ReMap_ChIP	vcap_dht18hr	AR	337	17018	0.0198026	563.822	24.7222	-9.17484	0.597706	1	1	Null_Model_OpenChrom	human
ReMap_ChIP	vcap_dht18hr	ERG	88	17018	0.005171	185.424	13.6713	-7.12614	0.474589	1	1	Null_Model_OpenChrom	human
ReMap_ChIP	vcap_dht2hr	AR	207	17018	0.0121636	376.218	19.784	-8.55324	0.550213	1	1	Null_Model_OpenChrom	human
ReMap_ChIP	vcap_dht2hr	ERG	132	17018	0.00775649	277.114	16.5194	-8.78448	0.476338	1	1	Null_Model_OpenChrom	human
ReMap_ChIP	vcap_dht	AR	449	17018	0.0263838	821.093	30.4407	-12.2235	0.546832	1	1	Null_Model_OpenChrom	human
ReMap_ChIP	zr751	FOXA1	299	17018	0.0175696	447.258	21.615	-6.85901	0.668518	1	1	Null_Model_OpenChrom	human
TxnFactorChIPV3	A549	CEBPB	371	17018	0.0218004	477.597	21.5642	-4.94325	0.776805	1	1	Null_Model_OpenChrom	human
TxnFactorChIPV3	A549	CTCF	518	17018	0.0304384	1138.66	38.7057	-16.0354	0.454919	1	1	Null_Model_OpenChrom	human
TxnFactorChIPV3	A549+DEX_100nM	CREB1	190	17018	0.0111646	338.886	18.6534	-7.9817	0.56066	1	1	Null_Model_OpenChrom	human
TxnFactorChIPV3	A549+DEX_100nM	CTCF	338	17018	0.0198613	740.715	30.7465	-13.0979	0.456316	1	1	Null_Model_OpenChrom	human
TxnFactorChIPV3	A549+DEX_100nM	POLR2A	462	17018	0.0271477	1032.01	36.4568	-15.6353	0.447669	1	1	Null_Model_OpenChrom	human
TxnFactorChIPV3	A549+EtOH_0.02pct	CTCF	327	17018	0.0192149	710.21	28.876	-13.2709	0.460427	1	1	Null_Model_OpenChrom	human
TxnFactorChIPV3	A549+EtOH_0.02pct	POLR2A	454	17018	0.0266776	1024.27	35.6511	-15.9959	0.443242	1	1	Null_Model_OpenChrom	human
TxnFactorChIPV3	A549+EtOH_0.02pct	REST	168	17018	0.0098719	278.46	16.904	-6.5345	0.603319	1	1	Null_Model_OpenChrom	human
TxnFactorChIPV3	A549+EtOH_0.02pct	TAF1	126	17018	0.00740393	296.889	17.3437	-9.85308	0.424401	1	1	Null_Model_OpenChrom	human
TxnFactorChIPV3	A549+EtOH_0.02pct	YY1	117	17018	0.00687507	276.733	17.1952	-9.2894	0.42279	1	1	Null_Model_OpenChrom	human
TxnFactorChIPV3	A549	MAX	189	17018	0.0111059	288.531	17.5526	-5.67047	0.655041	1	1	Null_Model_OpenChrom	human
TxnFactorChIPV3	A549	POLR2A	360	17018	0.0211541	847.47	32.5986	-14.9537	0.424794	1	1	Null_Model_OpenChrom	human
TxnFactorChIPV3	A549	RAD21	224	17018	0.0131625	403.233	21.1731	-8.46513	0.55551	1	1	Null_Model_OpenChrom	human
TxnFactorChIPV3	AG04449	CTCF	448	17018	0.0263251	971.88	34.8164	-15.0469	0.460962	1	1	Null_Model_OpenChrom	human
TxnFactorChIPV3	AG04450	CTCF	415	17018	0.0243859	882.702	32.0756	-14.5813	0.470147	1	1	Null_Model_OpenChrom	human
TxnFactorChIPV3	AG09309	CTCF	407	17018	0.0239159	835.742	31.4527	-13.6314	0.486992	1	1	Null_Model_OpenChrom	human
TxnFactorChIPV3	AG09319	CTCF	441	17018	0.0259137	960.2	34.1191	-15.2173	0.459279	1	1	Null_Model_OpenChrom	human
TxnFactorChIPV3	AG10803	CTCF	461	17018	0.027089	902.905	32.8486	-13.4528	0.510574	1	1	Null_Model_OpenChrom	human
TxnFactorChIPV3	AoAF	CTCF	407	17018	0.0239159	871.515	32.7894	-14.1666	0.467003	1	1	Null_Model_OpenChrom	human
TxnFactorChIPV3	BE2_C	CTCF	453	17018	0.0266189	962.409	34.0783	-14.9482	0.470694	1	1	Null_Model_OpenChrom	human
TxnFactorChIPV3	BJ	CTCF	408	17018	0.0239746	877.607	32.1803	-14.593	0.4649	1	1	Null_Model_OpenChrom	human
TxnFactorChIPV3	Caco-2	CTCF	397	17018	0.0233282	863.654	32.2575	-14.4666	0.459675	1	1	Null_Model_OpenChrom	human
TxnFactorChIPV3	Dnd41	CTCF	574	17018	0.033729	909.877	30.0448	-11.1792	0.630854	1	1	Null_Model_OpenChrom	human
TxnFactorChIPV3	ECC-1+DMSO_0.02pct	CTCF	221	17018	0.0129862	435.138	21.8564	-9.79748	0.507885	1	1	Null_Model_OpenChrom	human
TxnFactorChIPV3	ECC-1+DMSO_0.02pct	POLR2A	337	17018	0.0198026	867.194	34.0142	-15.5874	0.38861	1	1	Null_Model_OpenChrom	human
TxnFactorChIPV3	Fibrobl	CTCF	419	17018	0.024621	913.238	33.1717	-14.8994	0.458807	1	1	Null_Model_OpenChrom	human
TxnFactorChIPV3	Gliobla	CTCF	536	17018	0.0314961	1139.39	38.0928	-15.84	0.470427	1	1	Null_Model_OpenChrom	human
TxnFactorChIPV3	Gliobla	POLR2A	375	17018	0.0220355	791.629	30.7823	-13.5347	0.473707	1	1	Null_Model_OpenChrom	human
TxnFactorChIPV3	GM10847	POLR2A	390	17018	0.0229169	548.27	23.0832	-6.8565	0.711329	1	1	Null_Model_OpenChrom	human
TxnFactorChIPV3	GM12864	CTCF	674	17018	0.0396051	879.463	28.3483	-7.24778	0.766377	1	1	Null_Model_OpenChrom	human
TxnFactorChIPV3	GM12865	CTCF	655	17018	0.0384887	839.501	27.8689	-6.62033	0.780225	1	1	Null_Model_OpenChrom	human
TxnFactorChIPV3	GM12872	CTCF	725	17018	0.042602	879.523	30.5218	-5.06273	0.82431	1	1	Null_Model_OpenChrom	human
TxnFactorChIPV3	GM12873	CTCF	796	17018	0.046774	946.103	29.3998	-5.10558	0.841346	1	1	Null_Model_OpenChrom	human
TxnFactorChIPV3	GM12874	CTCF	498	17018	0.0292631	728.202	28.858	-7.97705	0.683876	1	1	Null_Model_OpenChrom	human
TxnFactorChIPV3	GM12875	CTCF	540	17018	0.0317311	757.277	27.1118	-8.0141	0.713081	1	1	Null_Model_OpenChrom	human
TxnFactorChIPV3	H1-hESC	CHD1	89	17018	0.00522976	256.596	17.068	-9.81936	0.346848	1	1	Null_Model_OpenChrom	human
TxnFactorChIPV3	H1-hESC	CHD2	90	17018	0.00528852	166.487	13.2339	-5.77959	0.540584	1	1	Null_Model_OpenChrom	human
TxnFactorChIPV3	H1-hESC	CTCF	504	17018	0.0296157	1212.15	40.0401	-17.6861	0.415789	1	1	Null_Model_OpenChrom	human
TxnFactorChIPV3	H1-hESC	EGR1	101	17018	0.00593489	193.766	14.0847	-6.5863	0.521247	1	1	Null_Model_OpenChrom	human
TxnFactorChIPV3	H1-hESC	MAX	156	17018	0.00916676	257.231	16.1668	-6.26164	0.606459	1	1	Null_Model_OpenChrom	human
TxnFactorChIPV3	H1-hESC	POLR2A	414	17018	0.0243272	934.077	34.6819	-14.9956	0.443218	1	1	Null_Model_OpenChrom	human
TxnFactorChIPV3	H1-hESC	RAD21	442	17018	0.0259725	1082.78	38.4605	-16.6606	0.40821	1	1	Null_Model_OpenChrom	human
TxnFactorChIPV3	H1-hESC	RBBP5	171	17018	0.0100482	536.868	25.9361	-14.1065	0.318514	1	1	Null_Model_OpenChrom	human
TxnFactorChIPV3	H1-hESC	SIN3A	215	17018	0.0126337	572.265	26.4976	-13.4829	0.3757	1	1	Null_Model_OpenChrom	human
TxnFactorChIPV3	H1-hESC	SIN3AK20	113	17018	0.00664003	253.207	15.9795	-8.77417	0.446276	1	1	Null_Model_OpenChrom	human
TxnFactorChIPV3	H1-hESC	SP1	179	17018	0.0105183	305.862	17.741	-7.15079	0.585231	1	1	Null_Model_OpenChrom	human
TxnFactorChIPV3	H1-hESC	TAF1	231	17018	0.0135739	556.145	24.737	-13.1441	0.415359	1	1	Null_Model_OpenChrom	human
TxnFactorChIPV3	H1-hESC	TAF7	101	17018	0.00593489	245.275	16.9728	-8.50036	0.411783	1	1	Null_Model_OpenChrom	human
TxnFactorChIPV3	H1-hESC	TBP	176	17018	0.010342	437.512	22.7045	-11.5181	0.402274	1	1	Null_Model_OpenChrom	human
TxnFactorChIPV3	H1-hESC	TEAD4	138	17018	0.00810906	327.153	18.3782	-10.2922	0.421821	1	1	Null_Model_OpenChrom	human
TxnFactorChIPV3	H1-hESC	USF1	265	17018	0.0155717	374.518	19.4021	-5.64468	0.707575	1	1	Null_Model_OpenChrom	human
TxnFactorChIPV3	H1-hESC	YY1	163	17018	0.00957809	392.521	20.4988	-11.1968	0.415264	1	1	Null_Model_OpenChrom	human
TxnFactorChIPV3	H1-hESC	ZNF143	245	17018	0.0143965	519.148	23.9858	-11.4296	0.471927	1	1	Null_Model_OpenChrom	human
TxnFactorChIPV3	HAc	CTCF	414	17018	0.0243272	873.434	32.2564	-14.2432	0.473991	1	1	Null_Model_OpenChrom	human
TxnFactorChIPV3	HA-sp	CTCF	411	17018	0.0241509	884.63	32.9485	-14.3749	0.464601	1	1	Null_Model_OpenChrom	human
TxnFactorChIPV3	HBMEC	CTCF	546	17018	0.0320837	1089.59	36.1522	-15.0361	0.501107	1	1	Null_Model_OpenChrom	human
TxnFactorChIPV3	HCFaa	CTCF	378	17018	0.0222118	782.805	29.8994	-13.5389	0.482879	1	1	Null_Model_OpenChrom	human
TxnFactorChIPV3	HCM	CTCF	439	17018	0.0257962	967.331	35.8356	-14.7432	0.453826	1	1	Null_Model_OpenChrom	human
TxnFactorChIPV3	HCPEpiC	CTCF	581	17018	0.0341403	1118.19	36.1134	-14.875	0.519592	1	1	Null_Model_OpenChrom	human
TxnFactorChIPV3	HCT-116	CTCF	407	17018	0.0239159	892.233	32.0679	-15.1314	0.456159	1	1	Null_Model_OpenChrom	human
TxnFactorChIPV3	HCT-116	POLR2A	685	17018	0.0402515	1086.94	33.9314	-11.8456	0.630211	1	1	Null_Model_OpenChrom	human
TxnFactorChIPV3	HCT-116	YY1	198	17018	0.0116347	321	18.305	-6.71947	0.616822	1	1	Null_Model_OpenChrom	human
TxnFactorChIPV3	HEEpiC	CTCF	413	17018	0.0242684	848.537	31.7358	-13.7238	0.48672	1	1	Null_Model_OpenChrom	human
TxnFactorChIPV3	HEK293	CTCF	383	17018	0.0225056	858.853	32.6618	-14.5691	0.445944	1	1	Null_Model_OpenChrom	human
TxnFactorChIPV3	HEK293	POLR2A	215	17018	0.0126337	613.482	26.5461	-15.0109	0.350459	1	1	Null_Model_OpenChrom	human
TxnFactorChIPV3	HEK293-T-REx	ZNF263	344	17018	0.0202139	641.586	25.6645	-11.5953	0.536171	1	1	Null_Model_OpenChrom	human
TxnFactorChIPV3	HeLa-S3	CEBPB	697	17018	0.0409566	918.589	30.5627	-7.25032	0.758772	1	1	Null_Model_OpenChrom	human
TxnFactorChIPV3	HeLa-S3	CHD2	357	17018	0.0209778	484.701	22.3413	-5.71592	0.736536	1	1	Null_Model_OpenChrom	human
TxnFactorChIPV3	HeLa-S3	CTCF	517	17018	0.0303796	1110.5	37.5936	-15.7873	0.465555	1	1	Null_Model_OpenChrom	human
TxnFactorChIPV3	HeLa-S3	E2F1	103	17018	0.00605242	330.791	19.4714	-11.6988	0.311375	1	1	Null_Model_OpenChrom	human
TxnFactorChIPV3	HeLa-S3	MAX	542	17018	0.0318486	723.795	26.3083	-6.91017	0.748831	1	1	Null_Model_OpenChrom	human
TxnFactorChIPV3	HeLa-S3	MAZ	194	17018	0.0113997	383.959	20.5034	-9.26474	0.505262	1	1	Null_Model_OpenChrom	human
TxnFactorChIPV3	HeLa-S3	MXI1	227	17018	0.0133388	320.267	17.7533	-5.25349	0.708784	1	1	Null_Model_OpenChrom	human
TxnFactorChIPV3	HeLa-S3	POLR2A	625	17018	0.0367258	1072.28	34.5884	-12.9316	0.582869	1	1	Null_Model_OpenChrom	human
TxnFactorChIPV3	HeLa-S3	RAD21	438	17018	0.0257375	684.6	26.7867	-9.20607	0.639789	1	1	Null_Model_OpenChrom	human
TxnFactorChIPV3	HeLa-S3	SMARCB1	150	17018	0.0088142	247.881	15.3859	-6.36173	0.605129	1	1	Null_Model_OpenChrom	human
TxnFactorChIPV3	HeLa-S3	SMC3	415	17018	0.0243859	672.349	27.3754	-9.40072	0.617239	1	1	Null_Model_OpenChrom	human
TxnFactorChIPV3	HeLa-S3	TAF1	289	17018	0.016982	451.566	21.5607	-7.53996	0.639994	1	1	Null_Model_OpenChrom	human
TxnFactorChIPV3	HeLa-S3	TFAP2A	313	17018	0.0183923	435.123	21.0053	-5.81391	0.719337	1	1	Null_Model_OpenChrom	human
TxnFactorChIPV3	HeLa-S3	TFAP2C	401	17018	0.0235633	567.635	23.2736	-7.15985	0.706439	1	1	Null_Model_OpenChrom	human
TxnFactorChIPV3	HepG2	CEBPB	423	17018	0.024856	630.916	24.628	-8.44227	0.670454	1	1	Null_Model_OpenChrom	human
TxnFactorChIPV3	HepG2	CEBPD	154	17018	0.00904924	225.436	14.5318	-4.91582	0.683122	1	1	Null_Model_OpenChrom	human
TxnFactorChIPV3	HepG2	CTCF	501	17018	0.0294394	1114.83	38.4116	-15.9804	0.449395	1	1	Null_Model_OpenChrom	human
TxnFactorChIPV3	HepG2	ELF1	297	17018	0.0174521	394.476	19.4491	-5.01184	0.752898	1	1	Null_Model_OpenChrom	human
TxnFactorChIPV3	HepG2+forskolin	CEBPB	221	17018	0.0129862	307.941	16.656	-5.21981	0.71767	1	1	Null_Model_OpenChrom	human
TxnFactorChIPV3	HepG2+forskolin	HNF4A	120	17018	0.00705136	198.174	13.9529	-5.60269	0.605529	1	1	Null_Model_OpenChrom	human
TxnFactorChIPV3	HepG2+forskolin	POLR2A	389	17018	0.0228582	884.352	33.7204	-14.69	0.43987	1	1	Null_Model_OpenChrom	human
TxnFactorChIPV3	HepG2	FOXA1	542	17018	0.0318486	741.011	27.5332	-7.22803	0.731433	1	1	Null_Model_OpenChrom	human
TxnFactorChIPV3	HepG2	FOXA2	394	17018	0.023152	554.927	23.5328	-6.83841	0.710003	1	1	Null_Model_OpenChrom	human
TxnFactorChIPV3	HepG2	GABPA	117	17018	0.00687507	261.704	16.2222	-8.92013	0.447069	1	1	Null_Model_OpenChrom	human
TxnFactorChIPV3	HepG2	HDAC2	232	17018	0.0136326	362.146	18.6668	-6.97204	0.640626	1	1	Null_Model_OpenChrom	human
TxnFactorChIPV3	HepG2	HNF4A	207	17018	0.0121636	313.953	17.4418	-6.13199	0.659334	1	1	Null_Model_OpenChrom	human
TxnFactorChIPV3	HepG2	HNF4G	199	17018	0.0116935	318.952	17.9151	-6.69557	0.623918	1	1	Null_Model_OpenChrom	human
TxnFactorChIPV3	HepG2	MAX	217	17018	0.0127512	329.787	17.8548	-6.31691	0.658	1	1	Null_Model_OpenChrom	human
TxnFactorChIPV3	HepG2	MAZ	176	17018	0.010342	339.008	19.0194	-8.57064	0.519162	1	1	Null_Model_OpenChrom	human
TxnFactorChIPV3	HepG2	MXI1	320	17018	0.0188036	509.532	22.2945	-8.50132	0.628027	1	1	Null_Model_OpenChrom	human
TxnFactorChIPV3	HepG2	MYBL2	301	17018	0.0176872	402.281	20.5926	-4.9183	0.748234	1	1	Null_Model_OpenChrom	human
TxnFactorChIPV3	HepG2	POLR2A	532	17018	0.031261	1069.79	35.817	-15.0149	0.497295	1	1	Null_Model_OpenChrom	human
TxnFactorChIPV3	HepG2	RAD21	432	17018	0.0253849	863.428	31.9795	-13.4908	0.500331	1	1	Null_Model_OpenChrom	human
TxnFactorChIPV3	HepG2	REST	175	17018	0.0102832	355.112	20.1105	-8.9561	0.492802	1	1	Null_Model_OpenChrom	human
TxnFactorChIPV3	HepG2	SIN3AK20	246	17018	0.0144553	457.959	21.5073	-9.85522	0.537166	1	1	Null_Model_OpenChrom	human
TxnFactorChIPV3	HepG2	SMC3	300	17018	0.0176284	495.695	22.3673	-8.74915	0.60521	1	1	Null_Model_OpenChrom	human
TxnFactorChIPV3	HepG2	SP1	325	17018	0.0190974	458.778	21.2449	-6.29696	0.708403	1	1	Null_Model_OpenChrom	human
TxnFactorChIPV3	HepG2	TAF1	169	17018	0.00993066	479.217	23.844	-13.0102	0.352659	1	1	Null_Model_OpenChrom	human
TxnFactorChIPV3	HepG2	TBP	211	17018	0.0123986	346.746	18.5291	-7.32611	0.608514	1	1	Null_Model_OpenChrom	human
TxnFactorChIPV3	HepG2	YY1	189	17018	0.0111059	456.626	23.0491	-11.6111	0.413905	1	1	Null_Model_OpenChrom	human
TxnFactorChIPV3	HepG2	ZBTB7A	94	17018	0.00552356	200.314	14.6662	-7.24889	0.469264	1	1	Null_Model_OpenChrom	human
TxnFactorChIPV3	HFF	CTCF	314	17018	0.0184511	667.627	28.5585	-12.3825	0.470322	1	1	Null_Model_OpenChrom	human
TxnFactorChIPV3	HFF-Myc	CTCF	364	17018	0.0213891	818.318	31.7051	-14.3295	0.444815	1	1	Null_Model_OpenChrom	human
TxnFactorChIPV3	HL-60	CTCF	177	17018	0.0104008	323.413	17.722	-8.26164	0.547289	1	1	Null_Model_OpenChrom	human
TxnFactorChIPV3	HMEC	CTCF	495	17018	0.0290868	1038.18	35.2274	-15.4194	0.476794	1	1	Null_Model_OpenChrom	human
TxnFactorChIPV3	HMF	CTCF	465	17018	0.027324	977.393	35.2528	-14.5348	0.475756	1	1	Null_Model_OpenChrom	human
TxnFactorChIPV3	HPAF	CTCF	508	17018	0.0298507	1043.59	35.6477	-15.0245	0.486782	1	1	Null_Model_OpenChrom	human
TxnFactorChIPV3	HPF	CTCF	403	17018	0.0236808	870.848	31.4676	-14.8676	0.462767	1	1	Null_Model_OpenChrom	human
TxnFactorChIPV3	HRE	CTCF	376	17018	0.0220943	804.929	30.7941	-13.9289	0.467122	1	1	Null_Model_OpenChrom	human
TxnFactorChIPV3	HRPEpiC	CTCF	442	17018	0.0259725	979.126	34.6936	-15.482	0.451423	1	1	Null_Model_OpenChrom	human
TxnFactorChIPV3	HSMM	CTCF	456	17018	0.0267952	945.233	33.7558	-14.4933	0.482421	1	1	Null_Model_OpenChrom	human
TxnFactorChIPV3	HSMMtube	CTCF	433	17018	0.0254436	888.623	33.2048	-13.7216	0.487271	1	1	Null_Model_OpenChrom	human
TxnFactorChIPV3	HUVEC	CTCF	407	17018	0.0239159	925.633	33.3931	-15.5312	0.439699	1	1	Null_Model_OpenChrom	human
TxnFactorChIPV3	HUVEC	POLR2A	926	17018	0.054413	1287.59	35.8481	-10.0868	0.719172	1	1	Null_Model_OpenChrom	human
TxnFactorChIPV3	HVMF	CTCF	416	17018	0.0244447	871.842	33.0214	-13.8044	0.477151	1	1	Null_Model_OpenChrom	human
TxnFactorChIPV3	IMR90	CTCF	425	17018	0.0249736	879.475	30.8893	-14.713	0.483243	1	1	Null_Model_OpenChrom	human
TxnFactorChIPV3	IMR90	POLR2A	453	17018	0.0266189	742.953	28.1614	-10.2961	0.609729	1	1	Null_Model_OpenChrom	human
TxnFactorChIPV3	IMR90	RAD21	433	17018	0.0254436	620.889	24.9161	-7.54087	0.697387	1	1	Null_Model_OpenChrom	human
TxnFactorChIPV3	K562	CCNT2	309	17018	0.0181572	464.521	21.6257	-7.19152	0.665201	1	1	Null_Model_OpenChrom	human
TxnFactorChIPV3	K562	CHD1	121	17018	0.00711012	272.606	16.9081	-8.96648	0.443863	1	1	Null_Model_OpenChrom	human
TxnFactorChIPV3	K562	CTCF	593	17018	0.0348455	1178.72	37.4135	-15.6552	0.503089	1	1	Null_Model_OpenChrom	human
TxnFactorChIPV3	K562	CTCFL	87	17018	0.00511223	187.886	13.8095	-7.30554	0.463046	1	1	Null_Model_OpenChrom	human
TxnFactorChIPV3	K562	E2F4	93	17018	0.0054648	207.632	15.0883	-7.59744	0.447907	1	1	Null_Model_OpenChrom	human
TxnFactorChIPV3	K562	E2F6	425	17018	0.0249736	581.702	23.5489	-6.65433	0.730614	1	1	Null_Model_OpenChrom	human
TxnFactorChIPV3	K562	HDAC1	180	17018	0.010577	324.395	18.29	-7.89472	0.55488	1	1	Null_Model_OpenChrom	human
TxnFactorChIPV3	K562	HMGN3	202	17018	0.0118698	385.795	19.7378	-9.31184	0.523594	1	1	Null_Model_OpenChrom	human
TxnFactorChIPV3	K562+IFNa30	POLR2A	312	17018	0.0183335	643.57	28.0527	-11.8195	0.484795	1	1	Null_Model_OpenChrom	human
TxnFactorChIPV3	K562+IFNa6h	POLR2A	306	17018	0.017981	628.396	27.0004	-11.9404	0.486954	1	1	Null_Model_OpenChrom	human
TxnFactorChIPV3	K562+IFNg30	POLR2A	362	17018	0.0212716	723.03	28.5661	-12.6384	0.500671	1	1	Null_Model_OpenChrom	human
TxnFactorChIPV3	K562+IFNg6h	IRF1	170	17018	0.00998942	304.817	17.5879	-7.66532	0.557711	1	1	Null_Model_OpenChrom	human
TxnFactorChIPV3	K562+IFNg6h	POLR2A	371	17018	0.0218004	731.517	28.9648	-12.4468	0.507165	1	1	Null_Model_OpenChrom	human
TxnFactorChIPV3	K562	KDM5B	216	17018	0.0126924	391.718	20.1655	-8.71379	0.551417	1	1	Null_Model_OpenChrom	human
TxnFactorChIPV3	K562	MAZ	604	17018	0.0354918	781	26.9208	-6.57483	0.773367	1	1	Null_Model_OpenChrom	human
TxnFactorChIPV3	K562	PHF8	259	17018	0.0152192	551.623	24.3901	-11.9976	0.469523	1	1	Null_Model_OpenChrom	human
TxnFactorChIPV3	K562	POLR2A	820	17018	0.0481843	1180.7	35.4797	-10.1663	0.694504	1	1	Null_Model_OpenChrom	human
TxnFactorChIPV3	K562	RAD21	303	17018	0.0178047	570.79	25.0442	-10.6927	0.530843	1	1	Null_Model_OpenChrom	human
TxnFactorChIPV3	K562	RBBP5	198	17018	0.0116347	442.914	22.6391	-10.8182	0.447039	1	1	Null_Model_OpenChrom	human
TxnFactorChIPV3	K562	SAP30	101	17018	0.00593489	269.825	17.2801	-9.76991	0.374316	1	1	Null_Model_OpenChrom	human
TxnFactorChIPV3	K562	SIN3AK20	171	17018	0.0100482	349.853	18.9139	-9.45618	0.488777	1	1	Null_Model_OpenChrom	human
TxnFactorChIPV3	K562	SMC3	238	17018	0.0139852	399.079	20.8094	-7.74068	0.596373	1	1	Null_Model_OpenChrom	human
TxnFactorChIPV3	K562	TAF1	267	17018	0.0156893	431.587	21.3522	-7.70822	0.618646	1	1	Null_Model_OpenChrom	human
TxnFactorChIPV3	K562	TBP	288	17018	0.0169233	413.992	20.5748	-6.12361	0.695666	1	1	Null_Model_OpenChrom	human
TxnFactorChIPV3	K562	UBTF	224	17018	0.0131625	378.878	19.3627	-7.99878	0.591219	1	1	Null_Model_OpenChrom	human
TxnFactorChIPV3	K562	YY1	404	17018	0.0237396	550.943	23.9879	-6.12571	0.733288	1	1	Null_Model_OpenChrom	human
TxnFactorChIPV3	K562	ZBTB7A	314	17018	0.0184511	470.954	21.8776	-7.17419	0.666732	1	1	Null_Model_OpenChrom	human
TxnFactorChIPV3	K562	ZNF143	307	17018	0.0180397	498.87	23.0764	-8.31455	0.615391	1	1	Null_Model_OpenChrom	human
TxnFactorChIPV3	MCF10A-Er-Src+4OHTAM_1uM_36hr	E2F4	213	17018	0.0125162	339.349	19.0803	-6.62195	0.627673	1	1	Null_Model_OpenChrom	human
TxnFactorChIPV3	MCF10A-Er-Src+4OHTAM_1uM_36hr	POLR2A	438	17018	0.0257375	819.996	29.8326	-12.8047	0.534149	1	1	Null_Model_OpenChrom	human
TxnFactorChIPV3	MCF10A-Er-Src+EtOH_0.01pct	POLR2A	533	17018	0.0313198	869.499	29.8358	-11.2784	0.612997	1	1	Null_Model_OpenChrom	human
TxnFactorChIPV3	MCF-7	CTCF	591	17018	0.0347279	1306.07	41.3646	-17.2871	0.452501	1	1	Null_Model_OpenChrom	human
TxnFactorChIPV3	MCF-7	E2F1	210	17018	0.0123399	518.675	23.6097	-13.0741	0.404878	1	1	Null_Model_OpenChrom	human
TxnFactorChIPV3	MCF-7+estrogen	CTCF	500	17018	0.0293807	1108.89	37.5107	-16.2324	0.450902	1	1	Null_Model_OpenChrom	human
TxnFactorChIPV3	MCF-7+estrogen	MYC	118	17018	0.00693383	247.926	16.3299	-7.95635	0.475948	1	1	Null_Model_OpenChrom	human
TxnFactorChIPV3	MCF-7	GATA3	147	17018	0.00863791	224.912	15.0827	-5.16565	0.653589	1	1	Null_Model_OpenChrom	human
TxnFactorChIPV3	MCF-7	POLR2A	272	17018	0.0159831	722.139	30.6661	-14.6787	0.376659	1	1	Null_Model_OpenChrom	human
TxnFactorChIPV3	MCF-7+serum_starved_media	CTCF	465	17018	0.027324	1000.19	34.2565	-15.623	0.464912	1	1	Null_Model_OpenChrom	human
TxnFactorChIPV3	MCF-7+serum_starved_media	POLR2A	327	17018	0.0192149	801.793	31.7365	-14.9605	0.407836	1	1	Null_Model_OpenChrom	human
TxnFactorChIPV3	MCF-7+serum_stimulated_media	CTCF	496	17018	0.0291456	1079.33	36.469	-15.9951	0.459546	1	1	Null_Model_OpenChrom	human
TxnFactorChIPV3	MCF-7+serum_stimulated_media	MYC	256	17018	0.0150429	547.433	24.7266	-11.7862	0.467638	1	1	Null_Model_OpenChrom	human
TxnFactorChIPV3	MCF-7+serum_stimulated_media	POLR2A	343	17018	0.0201551	837.116	33.53	-14.7365	0.40974	1	1	Null_Model_OpenChrom	human
TxnFactorChIPV3	MCF-7+vehicle	CTCF	596	17018	0.0350217	1340.92	42.0818	-17.7018	0.444471	1	1	Null_Model_OpenChrom	human
TxnFactorChIPV3	MCF-7+vehicle	MYC	365	17018	0.0214479	682.255	27.819	-11.4042	0.534991	1	1	Null_Model_OpenChrom	human
TxnFactorChIPV3	NB4	CTCF	383	17018	0.0225056	704.982	27.0673	-11.8956	0.543276	1	1	Null_Model_OpenChrom	human
TxnFactorChIPV3	NB4	POLR2A	523	17018	0.0307322	743.953	27.4492	-8.04951	0.703001	1	1	Null_Model_OpenChrom	human
TxnFactorChIPV3	NH-A	CTCF	349	17018	0.0205077	711.237	29.1148	-12.4417	0.490695	1	1	Null_Model_OpenChrom	human
TxnFactorChIPV3	NHDF-Ad	CTCF	427	17018	0.0250911	911.569	33.1942	-14.598	0.468423	1	1	Null_Model_OpenChrom	human
TxnFactorChIPV3	NHDF-neo	CTCF	407	17018	0.0239159	879.212	31.8926	-14.8063	0.462915	1	1	Null_Model_OpenChrom	human
TxnFactorChIPV3	NHEK	CTCF	589	17018	0.0346104	1188.58	37.4514	-16.0096	0.495548	1	1	Null_Model_OpenChrom	human
TxnFactorChIPV3	NHLF	CTCF	390	17018	0.0229169	829.147	31.6581	-13.8715	0.470363	1	1	Null_Model_OpenChrom	human
TxnFactorChIPV3	Osteobl	CTCF	488	17018	0.0286755	982.645	34.7804	-14.222	0.496619	1	1	Null_Model_OpenChrom	human
TxnFactorChIPV3	PANC-1	POLR2A	280	17018	0.0164532	454.881	21.3529	-8.19004	0.615545	1	1	Null_Model_OpenChrom	human
TxnFactorChIPV3	PBDE	POLR2A	416	17018	0.0244447	655.007	25.295	-9.44878	0.635108	1	1	Null_Model_OpenChrom	human
TxnFactorChIPV3	PFSK-1	REST	119	17018	0.0069926	203.325	14.3482	-5.87701	0.585271	1	1	Null_Model_OpenChrom	human
TxnFactorChIPV3	ProgFib	CTCF	391	17018	0.0229757	848.499	32.1806	-14.2166	0.460814	1	1	Null_Model_OpenChrom	human
TxnFactorChIPV3	ProgFib	POLR2A	311	17018	0.0182748	752.519	29.7646	-14.8337	0.413278	1	1	Null_Model_OpenChrom	human
TxnFactorChIPV3	RPTEC	CTCF	517	17018	0.0303796	1038.37	35.1272	-14.8422	0.497898	1	1	Null_Model_OpenChrom	human
TxnFactorChIPV3	SAEC	CTCF	387	17018	0.0227406	825.198	31.3355	-13.9841	0.468978	1	1	Null_Model_OpenChrom	human
TxnFactorChIPV3	SH-SY5Y	GATA2	259	17018	0.0152192	515.181	23.1239	-11.0786	0.502736	1	1	Null_Model_OpenChrom	human
TxnFactorChIPV3	SH-SY5Y	GATA3	91	17018	0.00534728	178.224	13.541	-6.44144	0.510594	1	1	Null_Model_OpenChrom	human
TxnFactorChIPV3	SK-N-MC	POLR2A	483	17018	0.0283817	777.015	27.9566	-10.5169	0.62161	1	1	Null_Model_OpenChrom	human
TxnFactorChIPV3	SK-N-SH	POLR2A	621	17018	0.0364908	973.395	32.7077	-10.774	0.637974	1	1	Null_Model_OpenChrom	human
TxnFactorChIPV3	SK-N-SH_RA	CTCF	397	17018	0.0233282	951.088	34.3085	-16.1501	0.417417	1	1	Null_Model_OpenChrom	human
TxnFactorChIPV3	SK-N-SH_RA	RAD21	551	17018	0.0323775	955.426	32.0319	-12.6257	0.576706	1	1	Null_Model_OpenChrom	human
TxnFactorChIPV3	SK-N-SH_RA	YY1	172	17018	0.0101069	384.284	20.3739	-10.4194	0.447586	1	1	Null_Model_OpenChrom	human
TxnFactorChIPV3	SK-N-SH	REST	301	17018	0.0176872	525.096	23.3781	-9.58571	0.573229	1	1	Null_Model_OpenChrom	human
TxnFactorChIPV3	SK-N-SH	SIN3AK20	301	17018	0.0176872	424.241	19.7304	-6.24625	0.709503	1	1	Null_Model_OpenChrom	human
TxnFactorChIPV3	SK-N-SH	TAF1	211	17018	0.0123986	417.455	21.3965	-9.64899	0.505444	1	1	Null_Model_OpenChrom	human
TxnFactorChIPV3	T-47D+DMSO_0.02pct	CTCF	270	17018	0.0158656	552.084	24.5705	-11.4806	0.489056	1	1	Null_Model_OpenChrom	human
TxnFactorChIPV3	T-47D+DMSO_0.02pct	FOXA1	332	17018	0.0195088	574.672	25.274	-9.60166	0.577721	1	1	Null_Model_OpenChrom	human
TxnFactorChIPV3	T-47D+DMSO_0.02pct	GATA3	327	17018	0.0192149	537.417	23.1848	-9.07562	0.608467	1	1	Null_Model_OpenChrom	human
TxnFactorChIPV3	U87	POLR2A	666	17018	0.039135	857.383	30.2954	-6.31723	0.776783	1	1	Null_Model_OpenChrom	human
TxnFactorChIPV3	U87	REST	156	17018	0.00916676	285.639	17.2262	-7.5257	0.546143	1	1	Null_Model_OpenChrom	human
TxnFactorChIPV3	WERI-Rb-1	CTCF	400	17018	0.0235045	922.647	34.17	-15.2955	0.433535	1	1	Null_Model_OpenChrom	human
TxnFactorChIPV3	WI-38	CTCF	312	17018	0.0183335	609.508	26.4478	-11.2489	0.511888	1	1	Null_Model_OpenChrom	human

### Sheet: EBNA2 open chromatin RELI
Track	Cell	Label	Overlap	Total	Ratio	Mean	STD	Z-score	Enrichment	P-val	Corrected P-val	Null_Model	Species
ReMap_ChIP	bl41	CTCF	512	1547	0.330963	35.6533	16.1386	29.516	14.3605	8.98164e-192	1.40293e-188	Null_Model_OpenChrom	human
Cistrome_ChIP	Namalwa	PAX5	441	1547	0.285068	27.7013	14.0499	29.4165	15.9198	1.68989e-190	2.63961e-187	Null_Model_OpenChrom	human
Cistrome_ChIP	Raji	PAX5	350	1547	0.226244	19.5634	11.3136	29.2069	17.8905	7.91432e-188	1.23622e-184	Null_Model_OpenChrom	human
TxnFactorChIPV3	GM12878	RAD21	668	1547	0.431803	67.1419	20.638	29.1141	9.94908	1.18885e-186	1.85699e-183	Null_Model_OpenChrom	human
TxnFactorChIPV3	GM12878	SMC3	562	1547	0.363284	50.5115	17.6293	29.0136	11.1262	2.21951e-185	3.46687e-182	Null_Model_OpenChrom	human
Cistrome_ChIP	MM1.S+5nm_JQ1	BRD4	757	1547	0.489334	96.2098	22.9607	28.7792	7.86822	1.9545e-182	3.05293e-179	Null_Model_OpenChrom	human
Cistrome_ChIP	MM1.S+50nm_JQ1	BRD4	678	1547	0.438268	82.4515	20.7513	28.6993	8.22301	1.94728e-181	3.04165e-178	Null_Model_OpenChrom	human
TxnFactorChIPV3	HL-60	CTCF	410	1547	0.265029	31.9231	13.1745	28.6977	12.8434	2.04026e-181	3.18688e-178	Null_Model_OpenChrom	human
Cistrome_ChIP	P493-6+T1	MAX	641	1547	0.41435	72.6973	19.828	28.6616	8.81738	5.75229e-181	8.98508e-178	Null_Model_OpenChrom	human
Cistrome_ChIP	HaematopoieticProgenitorCell	SMAD1	414	1547	0.267615	34.5574	13.2397	28.6595	11.9801	6.1012e-181	9.53007e-178	Null_Model_OpenChrom	human
ReMap_ChIP	mm1s_jq1_500nm	CDK9	528	1547	0.341306	54.5744	16.5916	28.5341	9.67486	2.21377e-179	3.4579e-176	Null_Model_OpenChrom	human
ReMap_ChIP	lcl_hls554p	SMC1A	408	1547	0.263736	34.3117	13.1053	28.5143	11.891	3.89426e-179	6.08283e-176	Null_Model_OpenChrom	human
TxnFactorChIPV3	GM12874	CTCF	611	1547	0.394958	71.6833	18.9165	28.5104	8.5236	4.35803e-179	6.80725e-176	Null_Model_OpenChrom	human
Cistrome_ChIP	MM1.S+500nm_JQ1	BRD4	545	1547	0.352295	59.6953	17.0401	28.4801	9.1297	1.03317e-178	1.61381e-175	Null_Model_OpenChrom	human
Cistrome_ChIP	GM12878	MAX	499	1547	0.32256	50.8392	15.7486	28.4571	9.81527	1.98776e-178	3.10488e-175	Null_Model_OpenChrom	human
Cistrome_ChIP	P493-6	MAX	742	1547	0.479638	109.028	22.2614	28.4336	6.80559	3.88317e-178	6.06551e-175	Null_Model_OpenChrom	human
TxnFactorChIPV3	ECC-1+DMSO_0.02pct	CTCF	455	1547	0.294118	42.5994	14.5266	28.3893	10.6809	1.3696e-177	2.13931e-174	Null_Model_OpenChrom	human
TxnFactorChIPV3	GM12875	CTCF	610	1547	0.394312	74.1788	18.9061	28.3412	8.22337	5.37765e-177	8.39989e-174	Null_Model_OpenChrom	human
TxnFactorChIPV3	NB4	CTCF	583	1547	0.376858	69.5165	18.1475	28.2951	8.3865	1.9866e-176	3.10307e-173	Null_Model_OpenChrom	human
TxnFactorChIPV3	GM12864	CTCF	644	1547	0.41629	85.9011	19.73	28.2869	7.49699	2.50589e-176	3.91421e-173	Null_Model_OpenChrom	human
ReMap_ChIP	islet	CTCF	508	1547	0.328378	55.965	15.9948	28.2614	9.0771	5.16034e-176	8.06045e-173	Null_Model_OpenChrom	human
TxnFactorChIPV3	GM06990	CTCF	637	1547	0.411765	83.7383	19.5832	28.2518	7.60704	6.76479e-176	1.05666e-172	Null_Model_OpenChrom	human
ReMap_ChIP	prec	CTCF	565	1547	0.365223	68.047	17.6019	28.2329	8.30309	1.15337e-175	1.80157e-172	Null_Model_OpenChrom	human
TxnFactorChIPV3	GM12872	CTCF	640	1547	0.413704	86.7423	19.6112	28.2113	7.37818	2.1248e-175	3.31894e-172	Null_Model_OpenChrom	human
ReMap_ChIP	jurkat	CTCF	349	1547	0.225598	27.8082	11.3882	28.2039	12.5503	2.61848e-175	4.09007e-172	Null_Model_OpenChrom	human
TxnFactorChIPV3	HEK293	CTCF	612	1547	0.395604	84.2677	18.7129	28.2015	7.26257	2.80593e-175	4.38286e-172	Null_Model_OpenChrom	human
ReMap_ChIP	lncap	CTCF	563	1547	0.36393	66.6783	17.6304	28.1515	8.44352	1.1487e-174	1.79427e-171	Null_Model_OpenChrom	human
TxnFactorChIPV3	GM12878	ZNF143	415	1547	0.268261	37.9121	13.4178	28.1035	10.9464	4.44035e-174	6.93582e-171	Null_Model_OpenChrom	human
ReMap_ChIP	cd36_shluc	CTCF	533	1547	0.344538	59.973	16.834	28.0995	8.88733	4.97248e-174	7.76701e-171	Null_Model_OpenChrom	human
Cistrome_ChIP	P493-6+T24	MAX	409	1547	0.264383	39.2398	13.1676	28.081	10.4231	8.35728e-174	1.30541e-170	Null_Model_OpenChrom	human
TxnFactorChIPV3	HEEpiC	CTCF	608	1547	0.393019	82.8811	18.7005	28.0805	7.33581	8.48437e-174	1.32526e-170	Null_Model_OpenChrom	human
TxnFactorChIPV3	GM12865	CTCF	637	1547	0.411765	82.5524	19.7696	28.0455	7.71631	2.26514e-173	3.53815e-170	Null_Model_OpenChrom	human
TxnFactorChIPV3	HFF	CTCF	521	1547	0.336781	65.4595	16.2542	28.026	7.95911	3.91379e-173	6.11334e-170	Null_Model_OpenChrom	human
TxnFactorChIPV3	NH-A	CTCF	551	1547	0.356173	69.9031	17.1786	28.0056	7.88234	6.93806e-173	1.08372e-169	Null_Model_OpenChrom	human
TxnFactorChIPV3	HepG2	SMC3	446	1547	0.2883	49.1828	14.1934	27.9578	9.06821	2.64958e-172	4.13864e-169	Null_Model_OpenChrom	human
TxnFactorChIPV3	Dnd41	CTCF	645	1547	0.416936	88.9281	19.9059	27.935	7.25305	5.01049e-172	7.82639e-169	Null_Model_OpenChrom	human
ReMap_ChIP	mm1s_dmso	MBD4	462	1547	0.298643	53.043	14.6695	27.8781	8.70992	2.45771e-171	3.83894e-168	Null_Model_OpenChrom	human
TxnFactorChIPV3	GM12873	CTCF	667	1547	0.431157	93.5065	20.6165	27.8173	7.13319	1.34085e-170	2.09441e-167	Null_Model_OpenChrom	human
ReMap_ChIP	cd36_shbrg1	CTCF	490	1547	0.316742	60.0639	15.4637	27.8029	8.15797	1.999e-170	3.12244e-167	Null_Model_OpenChrom	human
TxnFactorChIPV3	HFF-Myc	CTCF	580	1547	0.374919	80.5095	17.9736	27.7902	7.20412	2.84595e-170	4.44538e-167	Null_Model_OpenChrom	human
TxnFactorChIPV3	HRE	CTCF	592	1547	0.382676	79.1728	18.4727	27.7614	7.47731	6.34357e-170	9.90865e-167	Null_Model_OpenChrom	human
ReMap_ChIP	mcf7_e2	CTCF	583	1547	0.376858	82.7193	18.0242	27.756	7.04793	7.36566e-170	1.15052e-166	Null_Model_OpenChrom	human
TxnFactorChIPV3	HCFaa	CTCF	568	1547	0.367162	76.4895	17.7138	27.7473	7.42585	9.40222e-170	1.46863e-166	Null_Model_OpenChrom	human
ReMap_ChIP	mcf7_e2	RAD21	598	1547	0.386555	88.1129	18.3841	27.7353	6.78675	1.31211e-169	2.04951e-166	Null_Model_OpenChrom	human
TxnFactorChIPV3	SK-N-SH_RA	RAD21	642	1547	0.414997	94.8561	19.7278	27.7346	6.76814	1.33565e-169	2.08628e-166	Null_Model_OpenChrom	human
TxnFactorChIPV3	GM19239	CTCF	573	1547	0.370394	78.0509	17.8674	27.7012	7.34136	3.37519e-169	5.27205e-166	Null_Model_OpenChrom	human
Pazar_Chip	MCF7+oestrogen	CTCF	591	1547	0.38203	85.0629	18.2728	27.688	6.9478	4.87002e-169	7.60697e-166	Null_Model_OpenChrom	human
Pazar_Chip	MCF7+oestrogen	RAD21	488	1547	0.315449	59.4595	15.4782	27.6867	8.20726	5.04596e-169	7.88178e-166	Null_Model_OpenChrom	human
TxnFactorChIPV3	SK-N-SH_RA	CTCF	622	1547	0.402069	93.7982	19.0779	27.6866	6.63126	5.05946e-169	7.90287e-166	Null_Model_OpenChrom	human
Pazar_Chip	HepG2	CTCF	557	1547	0.360052	77.3736	17.3272	27.6805	7.19884	5.98997e-169	9.35634e-166	Null_Model_OpenChrom	human
ReMap_ChIP	mcf7_e2	STAG1	620	1547	0.400776	95.6244	18.9453	27.6784	6.4837	6.35617e-169	9.92834e-166	Null_Model_OpenChrom	human
TxnFactorChIPV3	Caco-2	CTCF	577	1547	0.37298	84.7473	17.7907	27.6691	6.80848	8.22103e-169	1.28412e-165	Null_Model_OpenChrom	human
ReMap_ChIP	hepg2	CTCF	566	1547	0.365869	77.6623	17.656	27.6584	7.28796	1.10624e-168	1.72795e-165	Null_Model_OpenChrom	human
TxnFactorChIPV3	SAEC	CTCF	582	1547	0.376212	80.975	18.1242	27.644	7.1874	1.64808e-168	2.5743e-165	Null_Model_OpenChrom	human
TxnFactorChIPV3	HRPEpiC	CTCF	620	1547	0.400776	96.7083	18.932	27.6406	6.41103	1.81083e-168	2.82851e-165	Null_Model_OpenChrom	human
ReMap_ChIP	mcf7_tam	CTCF	591	1547	0.38203	83.008	18.3794	27.6392	7.1198	1.88047e-168	2.9373e-165	Null_Model_OpenChrom	human
TxnFactorChIPV3	A549+EtOH_0.02pct	CTCF	527	1547	0.340659	69.3616	16.5624	27.6312	7.59786	2.35028e-168	3.67114e-165	Null_Model_OpenChrom	human
TxnFactorChIPV3	HA-sp	CTCF	592	1547	0.382676	86.5834	18.2974	27.6223	6.83734	3.00335e-168	4.69123e-165	Null_Model_OpenChrom	human
TxnFactorChIPV3	T-47D+DMSO_0.02pct	CTCF	475	1547	0.307046	54.005	15.2502	27.6058	8.79548	4.73351e-168	7.39375e-165	Null_Model_OpenChrom	human
Pazar_Chip	hESC	CTCF	630	1547	0.40724	100.059	19.2	27.601	6.29629	5.40593e-168	8.44405e-165	Null_Model_OpenChrom	human
Cistrome_ChIP	CUTLL1	ETS1	715	1547	0.462185	122.405	21.4716	27.599	5.84128	5.71195e-168	8.92206e-165	Null_Model_OpenChrom	human
ReMap_ChIP	p493_6_0hr	MAX	513	1547	0.33161	68.0789	16.1227	27.5959	7.53537	6.23588e-168	9.74044e-165	Null_Model_OpenChrom	human
ReMap_ChIP	lcl_bcbl1	CTCF	572	1547	0.369748	82.0899	17.7597	27.5855	6.96797	8.31611e-168	1.29898e-164	Null_Model_OpenChrom	human
TxnFactorChIPV3	A549+DEX_100nM	CTCF	546	1547	0.352941	72.4276	17.1842	27.5586	7.53857	1.74609e-167	2.7274e-164	Null_Model_OpenChrom	human
TxnFactorChIPV3	GM12878	CTCF	682	1547	0.440853	109.621	20.7717	27.5556	6.22141	1.89429e-167	2.95888e-164	Null_Model_OpenChrom	human
Cistrome_ChIP	GM12878	SP1	573	1547	0.370394	82.9301	17.7945	27.5405	6.90944	2.87629e-167	4.49276e-164	Null_Model_OpenChrom	human
TxnFactorChIPV3	BE2_C	CTCF	620	1547	0.400776	94.4046	19.1051	27.5107	6.56748	6.53273e-167	1.02041e-163	Null_Model_OpenChrom	human
TxnFactorChIPV3	ProgFib	CTCF	565	1547	0.365223	83.6314	17.504	27.5005	6.75584	8.67005e-167	1.35426e-163	Null_Model_OpenChrom	human
TxnFactorChIPV3	HAc	CTCF	586	1547	0.378798	85.9081	18.1897	27.4931	6.82124	1.06084e-166	1.65703e-163	Null_Model_OpenChrom	human
TxnFactorChIPV3	GM12878	RUNX3	698	1547	0.451196	111.897	21.3355	27.4708	6.23787	1.963e-166	3.06621e-163	Null_Model_OpenChrom	human
Cistrome_ChIP	MM1.S+5um_JQ1	BRD4	441	1547	0.285068	51.0979	14.1992	27.4594	8.63049	2.68533e-166	4.19449e-163	Null_Model_OpenChrom	human
TxnFactorChIPV3	GM19240	CTCF	573	1547	0.370394	86.7912	17.7087	27.4559	6.60205	2.95609e-166	4.61741e-163	Null_Model_OpenChrom	human
TxnFactorChIPV3	WI-38	CTCF	462	1547	0.298643	59.7313	14.6604	27.4392	7.73464	4.6771e-166	7.30563e-163	Null_Model_OpenChrom	human
ReMap_ChIP	mcf7	CTCF	602	1547	0.38914	92.4126	18.5761	27.4325	6.51426	5.62533e-166	8.78676e-163	Null_Model_OpenChrom	human
TxnFactorChIPV3	HepG2	RAD21	569	1547	0.367809	85.978	17.6088	27.4306	6.61797	5.9131e-166	9.23626e-163	Null_Model_OpenChrom	human
TxnFactorChIPV3	HSMM	CTCF	598	1547	0.386555	92.3257	18.4448	27.4155	6.47707	8.96102e-166	1.39971e-162	Null_Model_OpenChrom	human
TxnFactorChIPV3	HVMF	CTCF	575	1547	0.371687	85.2677	17.8788	27.3918	6.74347	1.71531e-165	2.67932e-162	Null_Model_OpenChrom	human
Cistrome_ChIP	GM12878	IRF4	613	1547	0.396251	93.1339	18.985	27.383	6.58192	2.18586e-165	3.41432e-162	Null_Model_OpenChrom	human
TxnFactorChIPV3	RPTEC	CTCF	638	1547	0.412411	101.536	19.6007	27.3696	6.28346	3.15353e-165	4.92582e-162	Null_Model_OpenChrom	human
TxnFactorChIPV3	HPF	CTCF	570	1547	0.368455	85.5495	17.7043	27.3634	6.66281	3.74346e-165	5.84729e-162	Null_Model_OpenChrom	human
TxnFactorChIPV3	GM12878	YY1	500	1547	0.323206	68.1269	15.7835	27.3623	7.33925	3.85333e-165	6.01889e-162	Null_Model_OpenChrom	human
TxnFactorChIPV3	HPAF	CTCF	616	1547	0.39819	102.079	18.7887	27.3527	6.03455	5.0164e-165	7.83561e-162	Null_Model_OpenChrom	human
TxnFactorChIPV3	WERI-Rb-1	CTCF	594	1547	0.383969	90.7972	18.3979	27.3511	6.54205	5.23412e-165	8.17569e-162	Null_Model_OpenChrom	human
TxnFactorChIPV3	HCT-116	CTCF	593	1547	0.383323	87.7862	18.4949	27.3164	6.75505	1.35338e-164	2.11398e-161	Null_Model_OpenChrom	human
TxnFactorChIPV3	HeLa-S3	CTCF	622	1547	0.402069	108.639	18.8126	27.2881	5.72537	2.93643e-164	4.58671e-161	Null_Model_OpenChrom	human
TxnFactorChIPV3	HSMMtube	CTCF	576	1547	0.372334	86.8821	17.9298	27.2797	6.62967	3.69575e-164	5.77276e-161	Null_Model_OpenChrom	human
TxnFactorChIPV3	H1-hESC	ZNF143	435	1547	0.281189	52.6424	14.0245	27.2635	8.26331	5.75549e-164	8.99008e-161	Null_Model_OpenChrom	human
TxnFactorChIPV3	IMR90	RAD21	475	1547	0.307046	62.0709	15.1493	27.2574	7.65254	6.79306e-164	1.06108e-160	Null_Model_OpenChrom	human
TxnFactorChIPV3	AoAF	CTCF	554	1547	0.358112	85.6264	17.189	27.2484	6.46997	8.67388e-164	1.35486e-160	Null_Model_OpenChrom	human
ReMap_ChIP	cd4	CTCF	375	1547	0.242405	40.9361	12.2613	27.2454	9.16063	9.43227e-164	1.47332e-160	Null_Model_OpenChrom	human
TxnFactorChIPV3	HMF	CTCF	619	1547	0.400129	96.017	19.1978	27.2418	6.44678	1.03992e-163	1.62436e-160	Null_Model_OpenChrom	human
ReMap_ChIP	fibro_wl38_a39	CTCF	345	1547	0.223012	34.5774	11.3954	27.2409	9.97761	1.06432e-163	1.66246e-160	Null_Model_OpenChrom	human
TxnFactorChIPV3	HUVEC	CTCF	591	1547	0.38203	90.957	18.3584	27.2378	6.49757	1.15853e-163	1.80963e-160	Null_Model_OpenChrom	human
TxnFactorChIPV3	BJ	CTCF	567	1547	0.366516	86.3487	17.6591	27.2183	6.5664	1.97394e-163	3.0833e-160	Null_Model_OpenChrom	human
Pazar_Chip	MCF7+oestrogen	STAG1	596	1547	0.385262	93.4615	18.4696	27.2089	6.37695	2.54646e-163	3.97757e-160	Null_Model_OpenChrom	human
TxnFactorChIPV3	AG04450	CTCF	562	1547	0.363284	86.4995	17.4792	27.2038	6.49715	2.92821e-163	4.57386e-160	Null_Model_OpenChrom	human
TxnFactorChIPV3	NHLF	CTCF	553	1547	0.357466	81.2917	17.3461	27.1939	6.80266	3.8315e-163	5.98481e-160	Null_Model_OpenChrom	human
Cistrome_ChIP	CD8+	SPI1	650	1547	0.420168	110.954	19.8311	27.1819	5.85828	5.32008e-163	8.30997e-160	Null_Model_OpenChrom	human
ReMap_ChIP	mm1s_jq1_500nm	MBD4	426	1547	0.275372	50.4136	13.8197	27.1777	8.4501	5.95882e-163	9.30767e-160	Null_Model_OpenChrom	human
ReMap_ChIP	mcf7_untreat	RAD21	613	1547	0.396251	98.3107	18.9488	27.1621	6.23533	9.10294e-163	1.42188e-159	Null_Model_OpenChrom	human
TxnFactorChIPV3	HCPEpiC	CTCF	625	1547	0.404008	109.479	18.9808	27.1601	5.70888	9.61527e-163	1.50191e-159	Null_Model_OpenChrom	human
TxnFactorChIPV3	Gliobla	CTCF	643	1547	0.415643	111.85	19.5604	27.1543	5.74876	1.12524e-162	1.75762e-159	Null_Model_OpenChrom	human
Cistrome_ChIP	H929	IRF4	216	1547	0.139625	14.6773	7.41436	27.1531	14.7166	1.16477e-162	1.81937e-159	Null_Model_OpenChrom	human
Cistrome_ChIP	CD3+	SPI1	483	1547	0.312217	64.8292	15.4068	27.1419	7.45035	1.57577e-162	2.46135e-159	Null_Model_OpenChrom	human
TxnFactorChIPV3	GM12878	PAX5	434	1547	0.280543	57.1149	13.9149	27.085	7.59872	7.38581e-162	1.15366e-158	Null_Model_OpenChrom	human
Cistrome_ChIP	Monocyte_CD14+	CTCF	540	1547	0.349063	80.6214	16.975	27.062	6.69798	1.37864e-161	2.15343e-158	Null_Model_OpenChrom	human
TxnFactorChIPV3	HeLa-S3	RAD21	486	1547	0.314156	68.0599	15.4451	27.0596	7.14076	1.47057e-161	2.29703e-158	Null_Model_OpenChrom	human
TxnFactorChIPV3	GM19238	CTCF	584	1547	0.377505	93.9411	18.1185	27.0474	6.21666	2.05054e-161	3.20294e-158	Null_Model_OpenChrom	human
TxnFactorChIPV3	GM12891	SPI1	464	1547	0.299935	66.6134	14.6951	27.0422	6.96557	2.3619e-161	3.68929e-158	Null_Model_OpenChrom	human
TxnFactorChIPV3	HMEC	CTCF	623	1547	0.402715	102.606	19.2548	27.0267	6.07175	3.58785e-161	5.60422e-158	Null_Model_OpenChrom	human
TxnFactorChIPV3	K562	RAD21	446	1547	0.2883	57.2777	14.3835	27.0256	7.78662	3.69847e-161	5.77701e-158	Null_Model_OpenChrom	human
TxnFactorChIPV3	IMR90	CTCF	553	1547	0.357466	86.3576	17.2752	27.0122	6.4036	5.31218e-161	8.29763e-158	Null_Model_OpenChrom	human
Cistrome_ChIP	MM1.S	BRD4	473	1547	0.305753	69.4525	14.9505	26.9922	6.81041	9.12285e-161	1.42499e-157	Null_Model_OpenChrom	human
ReMap_ChIP	mcf7_untreat	STAG1	608	1547	0.393019	99.1349	18.8529	26.9913	6.13306	9.34644e-161	1.45991e-157	Null_Model_OpenChrom	human
TxnFactorChIPV3	H1-hESC	RAD21	631	1547	0.407886	108.064	19.3904	26.9689	5.83914	1.71352e-160	2.67651e-157	Null_Model_OpenChrom	human
TxnFactorChIPV3	HCM	CTCF	598	1547	0.386555	95.1449	18.6548	26.9559	6.28515	2.43456e-160	3.80278e-157	Null_Model_OpenChrom	human
TxnFactorChIPV3	Osteobl	CTCF	577	1547	0.37298	95.9051	17.8509	26.9507	6.01636	2.80032e-160	4.3741e-157	Null_Model_OpenChrom	human
ReMap_ChIP	mm1s_dmso	CDK9	399	1547	0.257919	45.5435	13.1182	26.944	8.76086	3.34929e-160	5.23159e-157	Null_Model_OpenChrom	human
TxnFactorChIPV3	NHDF-Ad	CTCF	572	1547	0.369748	89.2468	17.927	26.9288	6.4092	5.05214e-160	7.89144e-157	Null_Model_OpenChrom	human
TxnFactorChIPV3	AG09319	CTCF	581	1547	0.375566	94.1648	18.0809	26.9253	6.17003	5.54584e-160	8.66261e-157	Null_Model_OpenChrom	human
Misc_ChIP	MutuIII	EBNA3C	185	1547	0.119586	11.8551	6.43133	26.9221	15.605	6.05427e-160	9.45676e-157	Null_Model_OpenChrom	EBV
TxnFactorChIPV3	A549	CTCF	629	1547	0.406593	111.598	19.2267	26.9106	5.63628	8.26266e-160	1.29063e-156	Null_Model_OpenChrom	human
TxnFactorChIPV3	AG10803	CTCF	567	1547	0.366516	88.6633	17.7781	26.906	6.39498	9.34091e-160	1.45905e-156	Null_Model_OpenChrom	human
TxnFactorChIPV3	HeLa-S3	SMC3	469	1547	0.303167	67.036	14.9558	26.8768	6.99624	2.05339e-159	3.20739e-156	Null_Model_OpenChrom	human
TxnFactorChIPV3	GM12892	CTCF	555	1547	0.358759	91.0509	17.2837	26.8432	6.09549	5.06996e-159	7.91927e-156	Null_Model_OpenChrom	human
ReMap_ChIP	esc	CTCF	632	1547	0.408533	108.181	19.5171	26.839	5.84207	5.66545e-159	8.84943e-156	Null_Model_OpenChrom	human
TxnFactorChIPV3	K562	CTCF	625	1547	0.404008	116.113	18.9682	26.8284	5.38269	7.52646e-159	1.17563e-155	Null_Model_OpenChrom	human
ReMap_ChIP	hepg2	RAD21	362	1547	0.234001	44.6004	11.8364	26.8156	8.11652	1.06364e-158	1.6614e-155	Null_Model_OpenChrom	human
TxnFactorChIPV3	HBMEC	CTCF	621	1547	0.401422	107.143	19.1657	26.8113	5.796	1.19383e-158	1.86476e-155	Null_Model_OpenChrom	human
Pazar_Chip	HepG2	STAG1	524	1547	0.33872	79.2617	16.5969	26.7964	6.61101	1.77713e-158	2.77587e-155	Null_Model_OpenChrom	human
ReMap_ChIP	hepg2	STAG1	518	1547	0.334842	77.952	16.4228	26.7949	6.64511	1.85385e-158	2.89572e-155	Null_Model_OpenChrom	human
Cistrome_ChIP	CUTLL1	EP300	398	1547	0.257272	53.2298	12.8687	26.7914	7.47702	2.0348e-158	3.17836e-155	Null_Model_OpenChrom	human
TxnFactorChIPV3	Fibrobl	CTCF	540	1547	0.349063	89.3127	16.8386	26.7652	6.04617	4.10933e-158	6.41878e-155	Null_Model_OpenChrom	human
TxnFactorChIPV3	GM12878	FOXM1	386	1547	0.249515	47.1918	12.6732	26.7341	8.17939	9.44388e-158	1.47513e-154	Null_Model_OpenChrom	human
TxnFactorChIPV3	A549	RAD21	359	1547	0.232062	40.2008	11.9304	26.7216	8.93017	1.32179e-157	2.06463e-154	Null_Model_OpenChrom	human
TxnFactorChIPV3	NHEK	CTCF	646	1547	0.417582	116.935	19.8025	26.7171	5.52443	1.49017e-157	2.32764e-154	Null_Model_OpenChrom	human
TxnFactorChIPV3	MCF-7+estrogen	CTCF	624	1547	0.403361	108.553	19.2943	26.7149	5.74832	1.57923e-157	2.46676e-154	Null_Model_OpenChrom	human
Cistrome_ChIP	GM12878	PAX5	570	1547	0.368455	97.8921	17.7037	26.6671	5.82274	5.66424e-157	8.84754e-154	Null_Model_OpenChrom	human
ReMap_ChIP	asc	CTCF	610	1547	0.394312	109.197	18.781	26.6655	5.58624	5.91903e-157	9.24553e-154	Null_Model_OpenChrom	human
TxnFactorChIPV3	AG09309	CTCF	540	1547	0.349063	82.5175	17.1666	26.6496	6.54407	9.04928e-157	1.4135e-153	Null_Model_OpenChrom	human
TxnFactorChIPV3	GM12878	ATF2	382	1547	0.24693	47.2368	12.5642	26.6442	8.08692	1.04368e-156	1.63023e-153	Null_Model_OpenChrom	human
Cistrome_ChIP	OCI-Ly10	IRF4	188	1547	0.121526	13.6314	6.55767	26.59	13.7917	4.42418e-156	6.91057e-153	Null_Model_OpenChrom	human
ReMap_ChIP	bcellp493-6	MAX	367	1547	0.237233	46.1968	12.0677	26.5835	7.94427	5.26015e-156	8.21636e-153	Null_Model_OpenChrom	human
Cistrome_ChIP	GM12891	SPI1	454	1547	0.293471	63.5694	14.689	26.5799	7.1418	5.80064e-156	9.0606e-153	Null_Model_OpenChrom	human
TxnFactorChIPV3	H1-hESC	CTCF	632	1547	0.408533	118.783	19.3334	26.5455	5.32062	1.44547e-155	2.25783e-152	Null_Model_OpenChrom	human
Cistrome_ChIP	HPB-ALL	NOTCH1	625	1547	0.404008	114.612	19.2281	26.5438	5.45316	1.51225e-155	2.36214e-152	Null_Model_OpenChrom	human
ReMap_ChIP	hela	CTCF	263	1547	0.170006	24.4386	8.99358	26.5257	10.7617	2.44616e-155	3.82089e-152	Null_Model_OpenChrom	human
TxnFactorChIPV3	GM12878	MEF2A	288	1547	0.186167	29.8232	9.74462	26.4943	9.65692	5.64017e-155	8.80994e-152	Null_Model_OpenChrom	human
TxnFactorChIPV3	HepG2	CTCF	610	1547	0.394312	108.982	18.9184	26.4831	5.59725	7.58526e-155	1.18482e-151	Null_Model_OpenChrom	human
TxnFactorChIPV3	AG04449	CTCF	574	1547	0.371041	96.1119	18.045	26.4831	5.97221	7.59315e-155	1.18605e-151	Null_Model_OpenChrom	human
Cistrome_ChIP	T_Lymphocyte	EP300	398	1547	0.257272	52.8072	13.0363	26.4793	7.53685	8.39172e-155	1.31079e-151	Null_Model_OpenChrom	human
TxnFactorChIPV3	NHDF-neo	CTCF	542	1547	0.350356	86.4875	17.2182	26.4553	6.2668	1.58519e-154	2.47607e-151	Null_Model_OpenChrom	human
TxnFactorChIPV3	GM12878	BCL11A	275	1547	0.177763	29.1329	9.29996	26.4374	9.43951	2.54503e-154	3.97533e-151	Null_Model_OpenChrom	human
TxnFactorChIPV3	MCF-7	CTCF	649	1547	0.419522	128.587	19.6922	26.4274	5.04715	3.32311e-154	5.19069e-151	Null_Model_OpenChrom	human
TxnFactorChIPV3	MCF-7+vehicle	CTCF	665	1547	0.429864	131.788	20.2227	26.367	5.04597	1.63797e-153	2.5585e-150	Null_Model_OpenChrom	human
Cistrome_ChIP	Jurkat	GABPA	227	1547	0.146736	18.5634	7.91986	26.3182	12.2283	5.93536e-153	9.27103e-150	Null_Model_OpenChrom	human
TxnFactorChIPV3	GM12878	NFIC	386	1547	0.249515	54.3996	12.6337	26.2473	7.09564	3.8358e-152	5.99153e-149	Null_Model_OpenChrom	human
Cistrome_ChIP	ME-1	EP300	644	1547	0.41629	127.821	19.6704	26.2414	5.03829	4.48172e-152	7.00045e-149	Null_Model_OpenChrom	human
TxnFactorChIPV3	GM12878	SPI1	422	1547	0.272786	60.7023	13.7792	26.2206	6.95196	7.73998e-152	1.20898e-148	Null_Model_OpenChrom	human
Pazar_Chip	HepG2	RAD21	384	1547	0.248222	49.3666	12.7751	26.1942	7.77853	1.54518e-151	2.41357e-148	Null_Model_OpenChrom	human
TxnFactorChIPV3	GM12878	IRF4	281	1547	0.181642	31.2567	9.56562	26.1084	8.99006	1.46223e-150	2.284e-147	Null_Model_OpenChrom	human
TxnFactorChIPV3	K562	SMC3	337	1547	0.217841	39.7572	11.3883	26.1006	8.47644	1.79219e-150	2.7994e-147	Null_Model_OpenChrom	human
Cistrome_ChIP	H929	SPI1	244	1547	0.157725	23.2378	8.46271	26.0865	10.5002	2.59539e-150	4.05399e-147	Null_Model_OpenChrom	human
Cistrome_ChIP	CUTLL1	BRD4	468	1547	0.302521	78.0639	14.9793	26.0316	5.99509	1.08598e-149	1.69631e-146	Null_Model_OpenChrom	human
Cistrome_ChIP	OCI-Ly10	SPI1	133	1547	0.0859729	7.75624	4.81462	26.0132	17.1475	1.75384e-149	2.7395e-146	Null_Model_OpenChrom	human
Cistrome_ChIP	MM1.S+DMSO	BRD4	541	1547	0.349709	100.179	17.0025	25.9268	5.40034	1.65903e-148	2.59141e-145	Null_Model_OpenChrom	human
TxnFactorChIPV3	GM12891	CTCF	474	1547	0.306399	82.5944	15.115	25.8952	5.73889	3.77417e-148	5.89525e-145	Null_Model_OpenChrom	human
Cistrome_ChIP	GM12878	BATF	542	1547	0.350356	98.2807	17.1637	25.8522	5.51482	1.14878e-147	1.7944e-144	Null_Model_OpenChrom	human
ReMap_ChIP	cd4+tcell	BRD4	261	1547	0.168714	29.5634	8.98266	25.7648	8.82847	1.10002e-146	1.71823e-143	Null_Model_OpenChrom	human
Cistrome_ChIP	OCI-Ly3	SPIB	289	1547	0.186813	31.6703	9.99526	25.7452	9.12526	1.82539e-146	2.85126e-143	Null_Model_OpenChrom	human
Cistrome_ChIP	LY1+JQ1	BRD4	302	1547	0.195217	37.5195	10.2758	25.7382	8.04915	2.1839e-146	3.41125e-143	Null_Model_OpenChrom	human
Cistrome_ChIP	CD56+	SPI1	661	1547	0.427279	150.406	19.8962	25.6629	4.39478	1.51787e-145	2.37091e-142	Null_Model_OpenChrom	human
ReMap_ChIP	lcl_bcbl1	SMC1A	426	1547	0.275372	67.1149	13.9958	25.6424	6.34733	2.57072e-145	4.01546e-142	Null_Model_OpenChrom	human
ReMap_ChIP	hsc	SMARCA4	386	1547	0.249515	57.97	12.8111	25.6052	6.65861	6.67056e-145	1.04194e-141	Null_Model_OpenChrom	human
TxnFactorChIPV3	GM12878	EP300	298	1547	0.192631	38.9141	10.1193	25.6031	7.6579	7.04516e-145	1.10045e-141	Null_Model_OpenChrom	human
ReMap_ChIP	plasma	MBD4	278	1547	0.179703	33.6134	9.55036	25.5893	8.27051	1.00462e-144	1.56921e-141	Null_Model_OpenChrom	human
Misc_ChIP	LoVo	CTCF	537	1547	0.347123	107.272	16.8356	25.525	5.00598	5.19871e-144	8.12039e-141	Null_Model_OpenChrom	human
Cistrome_ChIP	MM1.S	MYC	406	1547	0.262443	68.6174	13.2643	25.4353	5.91687	5.12969e-143	8.01258e-140	Null_Model_OpenChrom	human
TxnFactorChIPV3	K562	ZNF143	340	1547	0.21978	50.3936	11.411	25.3796	6.74689	2.11932e-142	3.31037e-139	Null_Model_OpenChrom	human
ReMap_ChIP	plasma_dmso	BRD4	241	1547	0.155785	26.1928	8.46438	25.3778	9.201	2.21904e-142	3.46614e-139	Null_Model_OpenChrom	human
Misc_ChIP	BCells	NELFA	266	1547	0.171946	31.9201	9.22657	25.3702	8.33331	2.69006e-142	4.20187e-139	Null_Model_OpenChrom	human
Cistrome_ChIP	Neuroectoderm	EP300	244	1547	0.157725	28.026	8.51418	25.3664	8.70621	2.96399e-142	4.62976e-139	Null_Model_OpenChrom	human
ReMap_ChIP	mm1s_jq1_500nm	BRD4	191	1547	0.123465	17.5175	6.93873	25.0021	10.9034	2.90273e-138	4.53406e-135	Null_Model_OpenChrom	human
Misc_ChIP	LoVo	SMC1A	694	1547	0.44861	179.212	20.5924	24.9989	3.87251	3.13914e-138	4.90334e-135	Null_Model_OpenChrom	human
Cistrome_ChIP	LY1	BRD4	434	1547	0.280543	77.9321	14.2534	24.9813	5.56895	4.88558e-138	7.63127e-135	Null_Model_OpenChrom	human
TxnFactorChIPV3	GM12878	TCF12	296	1547	0.191338	40.7303	10.2498	24.9048	7.26732	3.30376e-137	5.16048e-134	Null_Model_OpenChrom	human
TxnFactorChIPV3	GM12878	POU2F2	311	1547	0.201034	45.4326	10.6968	24.8268	6.84531	2.30314e-136	3.59751e-133	Null_Model_OpenChrom	human
ReMap_ChIP	fibro_wl38_a95	CTCF	291	1547	0.188106	40.031	10.1097	24.8246	7.26937	2.43362e-136	3.80131e-133	Null_Model_OpenChrom	human
Misc_ChIP	MutuIII	EBNA2	375	1547	0.242405	64.9141	12.5455	24.717	5.77687	3.51277e-135	5.48695e-132	Null_Model_OpenChrom	EBV
Misc_ChIP	LoVo	SMC3	707	1547	0.457014	193.194	20.794	24.7093	3.65954	4.24896e-135	6.63687e-132	Null_Model_OpenChrom	human
TxnFactorChIPV3	MCF-7+serum_stimulated_media	CTCF	497	1547	0.321267	106.835	15.8467	24.6212	4.65203	3.74435e-134	5.84867e-131	Null_Model_OpenChrom	human
TxnFactorChIPV3	MCF-7+serum_starved_media	CTCF	489	1547	0.316096	99.1888	15.8771	24.5517	4.92999	2.07199e-133	3.23646e-130	Null_Model_OpenChrom	human
ReMap_ChIP	hela	MYC	433	1547	0.279897	84.5854	14.2017	24.5334	5.11909	3.25359e-133	5.08211e-130	Null_Model_OpenChrom	human
ReMap_ChIP	cd34_nont8_21	RUNX1	354	1547	0.22883	60.2607	12.0006	24.477	5.87447	1.29836e-132	2.02803e-129	Null_Model_OpenChrom	human
ReMap_ChIP	sem	RUNX1	536	1547	0.346477	124.645	16.8307	24.4407	4.3002	3.15925e-132	4.93475e-129	Null_Model_OpenChrom	human
ReMap_ChIP	hela	MAX	433	1547	0.279897	92.4835	13.9329	24.4397	4.68192	3.23601e-132	5.05465e-129	Null_Model_OpenChrom	human
TxnFactorChIPV3	GM12878	TCF3	244	1547	0.157725	32.7542	8.64729	24.4291	7.44942	4.19286e-132	6.54924e-129	Null_Model_OpenChrom	human
Misc_ChIP	GM12878	p52	322	1547	0.208145	52.5614	11.0377	24.4108	6.12616	6.56877e-132	1.02604e-128	Null_Model_OpenChrom	human
TxnFactorChIPV3	GM12891+TNFa	RELA	341	1547	0.220427	59.8721	11.5302	24.3819	5.69547	1.33189e-131	2.08041e-128	Null_Model_OpenChrom	human
ReMap_ChIP	lclib4	RBPJ	338	1547	0.218487	60.1778	11.4239	24.3193	5.61669	6.12603e-131	9.56886e-128	Null_Model_OpenChrom	human
ReMap_ChIP	tall_rpmi8402	TCF12	439	1547	0.283775	90.3976	14.3785	24.2447	4.85632	3.76305e-130	5.87788e-127	Null_Model_OpenChrom	human
Cistrome_ChIP	GM12891	YY1	349	1547	0.225598	63.7982	11.8356	24.097	5.47037	1.34499e-128	2.10087e-125	Null_Model_OpenChrom	human
Cistrome_ChIP	GM12891	PAX5	225	1547	0.145443	29.6703	8.13039	24.0246	7.58333	7.68606e-128	1.20056e-124	Null_Model_OpenChrom	human
Misc_ChIP	LoVo	RAD21	723	1547	0.467356	219.332	20.9656	24.0235	3.29638	7.89701e-128	1.23351e-124	Null_Model_OpenChrom	human
TxnFactorChIPV3	GM12878	BATF	277	1547	0.179056	45.2737	9.673	23.956	6.11834	4.0026e-127	6.25207e-124	Null_Model_OpenChrom	human
TxnFactorChIPV3	GM12878	SP1	262	1547	0.16936	39.6184	9.33521	23.8218	6.61309	9.92751e-126	1.55068e-122	Null_Model_OpenChrom	human
Cistrome_ChIP	H1	SPI1	565	1547	0.365223	145.028	17.6355	23.814	3.8958	1.19588e-125	1.86797e-122	Null_Model_OpenChrom	human
Cistrome_ChIP	GM12878	PML	475	1547	0.307046	108.758	15.5249	23.5906	4.36749	2.40905e-123	3.76294e-120	Null_Model_OpenChrom	human
Cistrome_ChIP	GM19099	RELA	236	1547	0.152553	33.1469	8.62586	23.5169	7.11983	1.37078e-122	2.14116e-119	Null_Model_OpenChrom	human
Misc_ChIP	IB4	EBNALP	141	1547	0.0911441	13.4505	5.4391	23.4505	10.4828	6.53657e-122	1.02101e-118	Null_Model_OpenChrom	EBV
Cistrome_ChIP	HL-60	SPI1	439	1547	0.283775	101.977	14.44	23.3396	4.30489	8.78732e-121	1.37258e-117	Null_Model_OpenChrom	human
Misc_ChIP	BCells+Sendai_Virus	NELFA	272	1547	0.175824	44.0759	9.79613	23.2667	6.17117	4.81552e-120	7.52185e-117	Null_Model_OpenChrom	human
TxnFactorChIPV3	GM12878	EBF1	372	1547	0.240465	81.2677	12.539	23.1863	4.57746	3.13283e-119	4.89349e-116	Null_Model_OpenChrom	human
TxnFactorChIPV3	GM12878	MEF2C	151	1547	0.0976083	16.4286	5.81766	23.1315	9.1913	1.11494e-118	1.74154e-115	Null_Model_OpenChrom	human
TxnFactorChIPV3	GM12878+TNFa	RELA	237	1547	0.1532	36.021	8.68945	23.1291	6.5795	1.18051e-118	1.84396e-115	Null_Model_OpenChrom	human
Cistrome_ChIP	HaematopoieticProgenitorCell	FLI1	267	1547	0.172592	42.8392	9.69944	23.1107	6.23262	1.80696e-118	2.82248e-115	Null_Model_OpenChrom	human
Misc_ChIP	BCells+Sendai_Virus	IRF3	143	1547	0.092437	14.999	5.57396	22.9641	9.53397	5.32488e-117	8.31746e-114	Null_Model_OpenChrom	human
ReMap_ChIP	kasumi1_leukemic	TCF12	338	1547	0.218487	66.986	11.8242	22.9203	5.04583	1.45872e-116	2.27853e-113	Null_Model_OpenChrom	human
Cistrome_ChIP	GM12891	RELA	262	1547	0.16936	45.009	9.50499	22.8292	5.82106	1.17727e-115	1.83889e-112	Null_Model_OpenChrom	human
Cistrome_ChIP	OCI-Ly3+SCRM	IRF4	107	1547	0.0691661	8.57443	4.31193	22.8264	12.479	1.25503e-115	1.96036e-112	Null_Model_OpenChrom	human
Cistrome_ChIP	SKNO-1	EP300	132	1547	0.0853264	12.5105	5.23986	22.8039	10.5511	2.09484e-115	3.27214e-112	Null_Model_OpenChrom	human
TxnFactorChIPV3	GM12891	POU2F2	209	1547	0.1351	30.3506	7.86422	22.7167	6.88618	1.53068e-114	2.39092e-111	Null_Model_OpenChrom	human
ReMap_ChIP	skno1_leukemic	RUNX1	405	1547	0.261797	94.4306	13.7661	22.5605	4.28887	5.30116e-113	8.28041e-110	Null_Model_OpenChrom	human
Misc_ChIP	BCells	MED1	125	1547	0.0808016	12.3876	4.99356	22.5515	10.0907	6.48469e-113	1.01291e-109	Null_Model_OpenChrom	human
TxnFactorChIPV3	GM12878	TBP	226	1547	0.146089	35.7962	8.43768	22.5422	6.31352	8.00905e-113	1.25101e-109	Null_Model_OpenChrom	human
Cistrome_ChIP	HCT-116	YY1	356	1547	0.230123	80.4755	12.2391	22.5118	4.42371	1.58978e-112	2.48324e-109	Null_Model_OpenChrom	human
Cistrome_ChIP	MM1.S	BRD3	228	1547	0.147382	36.996	8.49612	22.4813	6.16283	3.16074e-112	4.93707e-109	Null_Model_OpenChrom	human
TxnFactorChIPV3	GM12878	CHD2	238	1547	0.153846	37.8322	8.91189	22.4608	6.29094	5.02297e-112	7.84588e-109	Null_Model_OpenChrom	human
TxnFactorChIPV3	GM12878	TBL1XR1	200	1547	0.129282	31.1499	7.59589	22.2292	6.42058	8.97493e-110	1.40188e-106	Null_Model_OpenChrom	human
ReMap_ChIP	tall_rpmi8402	TAL1	319	1547	0.206206	70.3626	11.2036	22.1926	4.53366	2.0259e-109	3.16445e-106	Null_Model_OpenChrom	human
TxnFactorChIPV3	GM12878	MTA3	196	1547	0.126697	28.0689	7.57273	22.1758	6.98281	2.94347e-109	4.5977e-106	Null_Model_OpenChrom	human
TxnFactorChIPV3	GM12878	PML	239	1547	0.154493	42.4146	8.89466	22.1015	5.63485	1.52823e-108	2.3871e-105	Null_Model_OpenChrom	human
ReMap_ChIP	cd4+tcell_jq1	BRD4	190	1547	0.122818	29.9031	7.25614	22.0636	6.35386	3.53317e-108	5.5188e-105	Null_Model_OpenChrom	human
ReMap_ChIP	skno1_leukemic	ERG	362	1547	0.234001	85.7253	12.5357	22.0391	4.22279	6.08219e-108	9.50038e-105	Null_Model_OpenChrom	human
Cistrome_ChIP	OCI-Ly10	BATF	118	1547	0.0762767	12.982	4.77616	21.988	9.0895	1.87719e-107	2.93217e-104	Null_Model_OpenChrom	human
TxnFactorChIPV3	GM12878	BHLHE40	191	1547	0.123465	29.96	7.32464	21.986	6.37516	1.95826e-107	3.05879e-104	Null_Model_OpenChrom	human
ReMap_ChIP	lclgm12878	NFKB1	269	1547	0.173885	52.5824	9.86618	21.9353	5.11578	5.98195e-107	9.3438e-104	Null_Model_OpenChrom	human
ReMap_ChIP	lcl_bl41	MYC	245	1547	0.158371	43.6763	9.20723	21.8658	5.60945	2.74851e-106	4.29317e-103	Null_Model_OpenChrom	human
ReMap_ChIP	hspc	SPI1	183	1547	0.118293	27.5215	7.12361	21.8258	6.64935	6.59872e-106	1.03072e-102	Null_Model_OpenChrom	human
TxnFactorChIPV3	GM12878	STAT3	129	1547	0.0833872	13.6324	5.29912	21.7711	9.46277	2.18126e-105	3.40713e-102	Null_Model_OpenChrom	human
TxnFactorChIPV3	GM12878	NFATC1	164	1547	0.106012	22.4306	6.52759	21.6879	7.31145	1.33571e-104	2.08638e-101	Null_Model_OpenChrom	human
ReMap_ChIP	jurkat	ETS1	201	1547	0.129929	32.5724	7.76782	21.6827	6.17086	1.49287e-104	2.33186e-101	Null_Model_OpenChrom	human
TxnFactorChIPV3	GM12878	CEBPB	124	1547	0.0801551	13.2338	5.11168	21.6692	9.36997	2.0019e-104	3.12698e-101	Null_Model_OpenChrom	human
Cistrome_ChIP	H1	YY1	386	1547	0.249515	97.7792	13.3195	21.6389	3.94767	3.86293e-104	6.0339e-101	Null_Model_OpenChrom	human
ReMap_ChIP	lcl_hls554p	NIPBL	146	1547	0.0943762	18.4366	5.91559	21.5639	7.91905	1.95911e-103	3.06013e-100	Null_Model_OpenChrom	human
ReMap_ChIP	cutll	NOTCH1	145	1547	0.0937298	18.6494	5.86634	21.5382	7.77507	3.41189e-103	5.32938e-100	Null_Model_OpenChrom	human
Cistrome_ChIP	CD14+	IRF1	314	1547	0.202973	71.039	11.2868	21.5262	4.42011	4.42937e-103	6.91867e-100	Null_Model_OpenChrom	human
TxnFactorChIPV3	NB4	MAX	310	1547	0.200388	73.1748	11.0129	21.5043	4.23643	7.09495e-103	1.10823e-99	Null_Model_OpenChrom	human
Artem-ChIP	CD4+_T_cells+invitrogen	POLR2A	488	1547	0.315449	157.976	15.3476	21.5033	3.08908	7.25508e-103	1.13324e-99	Null_Model_OpenChrom	human
Cistrome_ChIP	GM12878	ETS1	134	1547	0.0866193	16.7882	5.45226	21.4978	7.98179	8.1536e-103	1.27359e-99	Null_Model_OpenChrom	human
TxnFactorChIPV3	GM18951+TNFa	RELA	201	1547	0.129929	31.6394	7.88954	21.4665	6.35285	1.60179e-102	2.502e-99	Null_Model_OpenChrom	human
Cistrome_ChIP	OCI-Ly3	IRF4	84	1547	0.0542986	6.56743	3.6152	21.4186	12.7904	4.4831e-102	7.0026e-99	Null_Model_OpenChrom	human
ReMap_ChIP	cd36	SMARCA4	205	1547	0.132515	33.5455	8.00576	21.4164	6.11111	4.69884e-102	7.33958e-99	Null_Model_OpenChrom	human
ReMap_ChIP	mdamb23_thiostrepton	FOXM1	162	1547	0.104719	23.2038	6.48139	21.4146	6.98162	4.88695e-102	7.63341e-99	Null_Model_OpenChrom	human
Cistrome_ChIP	NB4	FLI1	159	1547	0.10278	24.002	6.32787	21.3339	6.62445	2.75341e-101	4.30083e-98	Null_Model_OpenChrom	human
TxnFactorChIPV3	GM12878	ELF1	268	1547	0.173239	53.9011	10.0487	21.306	4.97207	4.98924e-101	7.7932e-98	Null_Model_OpenChrom	human
ReMap_ChIP	sem	MEIS1	140	1547	0.0904977	18.6424	5.7021	21.283	7.50978	8.16382e-101	1.27519e-97	Null_Model_OpenChrom	human
Pazar_Chip	Jurkat	ETS1	267	1547	0.172592	54.3367	9.99918	21.2681	4.91381	1.12128e-100	1.75144e-97	Null_Model_OpenChrom	human
Cistrome_ChIP	GM12878	NFATC1	348	1547	0.224952	86.3596	12.3108	21.2529	4.02966	1.55087e-100	2.42246e-97	Null_Model_OpenChrom	human
Cistrome_ChIP	CD133+	SPI1	153	1547	0.0989011	20.8991	6.24266	21.161	7.32089	1.09283e-99	1.70701e-96	Null_Model_OpenChrom	human
ReMap_ChIP	cd4+tcell_p5d	BRD4	65	1547	0.0420168	4.5994	2.85698	21.1414	14.1323	1.65616e-99	2.58692e-96	Null_Model_OpenChrom	human
ReMap_ChIP	bcell	SMARCA4	73	1547	0.0471881	5.93606	3.17363	21.1316	12.2977	2.03587e-99	3.18004e-96	Null_Model_OpenChrom	human
Cistrome_ChIP	K562	NFYA	226	1547	0.146089	43.3786	8.65017	21.1119	5.20994	3.09348e-99	4.83201e-96	Null_Model_OpenChrom	human
TxnFactorChIPV3	GM19099+TNFa	RELA	137	1547	0.0885585	17.7632	5.65251	21.0945	7.71256	4.46963e-99	6.98156e-96	Null_Model_OpenChrom	human
ReMap_ChIP	lclgm12891	NFKB1	275	1547	0.177763	59.6314	10.2236	21.0659	4.61167	8.1686e-99	1.27593e-95	Null_Model_OpenChrom	human
Cistrome_ChIP	GM10861	VDR	164	1547	0.106012	25.6813	6.5679	21.0598	6.38596	9.29873e-99	1.45246e-95	Null_Model_OpenChrom	human
ReMap_ChIP	blood_monocyte	SPI1	325	1547	0.210084	80.7113	11.6067	21.0472	4.0267	1.21274e-98	1.8943e-95	Null_Model_OpenChrom	human
Cistrome_ChIP	CUTLL1	NOTCH1	194	1547	0.125404	32.9431	7.67279	20.9907	5.88895	3.99201e-98	6.23552e-95	Null_Model_OpenChrom	human
Cistrome_ChIP	OCI-Ly3	SPI1	43	1547	0.0277957	2.05295	1.95351	20.9608	20.9455	7.48077e-98	1.1685e-94	Null_Model_OpenChrom	human
Cistrome_ChIP	P493-6	MYC	117	1547	0.0756303	13.0729	4.96263	20.9419	8.94979	1.11105e-97	1.73545e-94	Null_Model_OpenChrom	human
ReMap_ChIP	nb4_leukemic	FLI1	193	1547	0.124758	34.8551	7.55712	20.9266	5.5372	1.53249e-97	2.39376e-94	Null_Model_OpenChrom	human
ReMap_ChIP	lclgm10861_calcitriol	VDR	198	1547	0.12799	36.7113	7.71878	20.8956	5.39344	2.93432e-97	4.58341e-94	Null_Model_OpenChrom	human
Cistrome_ChIP	HaematopoieticProgenitorCell	SPI1	123	1547	0.0795087	14.6603	5.19543	20.8529	8.38998	7.17778e-97	1.12117e-93	Null_Model_OpenChrom	human
TxnFactorChIPV3	GM10847+TNFa	RELA	155	1547	0.100194	22.6224	6.35085	20.8441	6.85162	8.62299e-97	1.34691e-93	Null_Model_OpenChrom	human
TxnFactorChIPV3	GM12891	PAX5	77	1547	0.0497738	6.28771	3.39369	20.8364	12.2461	1.01264e-96	1.58174e-93	Null_Model_OpenChrom	human
ReMap_ChIP	tall_rpmi8402	TCF3	189	1547	0.122172	33.4206	7.47716	20.8073	5.6552	1.85906e-96	2.90385e-93	Null_Model_OpenChrom	human
ReMap_ChIP	hpball	NOTCH1	213	1547	0.137686	39.2527	8.40661	20.6679	5.42637	3.36657e-95	5.25858e-92	Null_Model_OpenChrom	human
Cistrome_ChIP	Jurkat_E6-1	ETS1	202	1547	0.130575	36.2897	8.02621	20.6462	5.56632	5.28535e-95	8.25572e-92	Null_Model_OpenChrom	human
TxnFactorChIPV3	GM18505+TNFa	RELA	142	1547	0.0917906	20.5984	5.89157	20.606	6.89374	1.2124e-94	1.89377e-91	Null_Model_OpenChrom	human
Misc_ChIP	GM12878	RelB	245	1547	0.158371	53.1868	9.32417	20.5716	4.6064	2.46462e-94	3.84974e-91	Null_Model_OpenChrom	human
Misc_ChIP	LoVo	GLIS1	139	1547	0.0898513	18.7702	5.84835	20.5579	7.40534	3.26952e-94	5.10699e-91	Null_Model_OpenChrom	human
TxnFactorChIPV3	GM12878	MXI1	230	1547	0.148675	45.4855	9.05218	20.3834	5.05655	1.17333e-92	1.83274e-89	Null_Model_OpenChrom	human
Misc_ChIP	BCells+Sendai_Virus	MED1	101	1547	0.0652877	11.8691	4.374	20.3774	8.50947	1.32587e-92	2.07101e-89	Null_Model_OpenChrom	human
ReMap_ChIP	mm1s_dmso	MYC	190	1547	0.122818	35.1479	7.62982	20.2957	5.40574	7.02351e-92	1.09707e-88	Null_Model_OpenChrom	human
Cistrome_ChIP	KOPT-K1	BRD4	332	1547	0.214609	90.04	11.9355	20.2723	3.68725	1.12964e-91	1.7645e-88	Null_Model_OpenChrom	human
Cistrome_ChIP	NB4	EP300	166	1547	0.107304	27.8412	6.8157	20.2707	5.9624	1.16705e-91	1.82292e-88	Null_Model_OpenChrom	human
ReMap_ChIP	293t	TBL1	214	1547	0.138332	45.7552	8.31186	20.2415	4.67706	2.1095e-91	3.29503e-88	Null_Model_OpenChrom	human
ReMap_ChIP	thp1	SPI1	313	1547	0.202327	84.2438	11.3241	20.2009	3.71541	4.80757e-91	7.50942e-88	Null_Model_OpenChrom	human
Cistrome_ChIP	GM12878	STAT5A	392	1547	0.253394	120.278	13.4712	20.1706	3.25912	8.86807e-91	1.38519e-87	Null_Model_OpenChrom	human
Cistrome_ChIP	GM12878	EP300	110	1547	0.0711054	15.0649	4.71347	20.1412	7.30172	1.60612e-90	2.50876e-87	Null_Model_OpenChrom	human
ReMap_ChIP	blood_macrophage	SPI1	315	1547	0.20362	83.4725	11.4985	20.1355	3.7737	1.80507e-90	2.81952e-87	Null_Model_OpenChrom	human
TxnFactorChIPV3	GM12878	PBX3	123	1547	0.0795087	17.05	5.2765	20.0796	7.2141	5.56553e-90	8.69336e-87	Null_Model_OpenChrom	human
Cistrome_ChIP	DendriticCell	TCF4	150	1547	0.0969619	23.3147	6.31188	20.0709	6.43371	6.62633e-90	1.03503e-86	Null_Model_OpenChrom	human
Cistrome_ChIP	GM12892	YY1	210	1547	0.135747	40.963	8.43668	20.0359	5.12657	1.33845e-89	2.09065e-86	Null_Model_OpenChrom	human
ReMap_ChIP	esc	TAF2	178	1547	0.115061	32.2967	7.28127	20.0107	5.5114	2.22179e-89	3.47043e-86	Null_Model_OpenChrom	human
Misc_ChIP	Kasumi-1_siRE	RUNX1	127	1547	0.0820944	19.1249	5.39401	19.999	6.64057	2.80697e-89	4.38448e-86	Null_Model_OpenChrom	human
Cistrome_ChIP	IMR90	SPI1	807	1547	0.521655	368.57	21.9291	19.9931	2.18954	3.16251e-89	4.93985e-86	Null_Model_OpenChrom	human
ReMap_ChIP	germ_bcell	BCL6	49	1547	0.0316742	3.33766	2.28908	19.9479	14.6809	7.81087e-89	1.22006e-85	Null_Model_OpenChrom	human
TxnFactorChIPV3	GM12878	IKZF1	123	1547	0.0795087	17.8142	5.27517	19.9398	6.90461	9.19194e-89	1.43578e-85	Null_Model_OpenChrom	human
Cistrome_ChIP	HeLa-S3	MAX	313	1547	0.202327	80.8492	11.6484	19.9299	3.87141	1.11955e-88	1.74874e-85	Null_Model_OpenChrom	human
ReMap_ChIP	tall_rpmi8402	GATA3	143	1547	0.092437	22.4136	6.06274	19.8898	6.38006	2.49536e-88	3.89775e-85	Null_Model_OpenChrom	human
ReMap_ChIP	mm1s_dmso	BRD4	225	1547	0.145443	50.8511	8.76463	19.8695	4.42468	3.73767e-88	5.83824e-85	Null_Model_OpenChrom	human
Pazar_Chip	hESC	NANOG	336	1547	0.217195	96.044	12.083	19.859	3.4984	4.60312e-88	7.19008e-85	Null_Model_OpenChrom	human
Pazar_Chip	CD4+	HMGN1	505	1547	0.326438	183.632	16.2689	19.7535	2.75006	3.74161e-87	5.84439e-84	Null_Model_OpenChrom	human
ReMap_ChIP	jurkat	RUNX1	102	1547	0.0659341	12.5075	4.54183	19.7041	8.15511	9.94702e-87	1.55372e-83	Null_Model_OpenChrom	human
Cistrome_ChIP	T_Lymphocyte	ETS1	112	1547	0.0723982	15.6464	4.89007	19.7039	7.15822	9.97577e-87	1.55822e-83	Null_Model_OpenChrom	human
Cistrome_ChIP	DND-41_Persisters	BRD4	234	1547	0.151261	53.8771	9.16078	19.6624	4.34322	2.26415e-86	3.5366e-83	Null_Model_OpenChrom	human
Cistrome_ChIP	DND-41	BRD4	132	1547	0.0853264	19.4496	5.7421	19.6009	6.78679	7.59205e-86	1.18588e-82	Null_Model_OpenChrom	human
Cistrome_ChIP	U87	BRD4	412	1547	0.266322	135.75	14.1069	19.5827	3.03499	1.08705e-85	1.69796e-82	Null_Model_OpenChrom	human
Cistrome_ChIP	GM12878	ELF1	320	1547	0.206852	91.3367	11.7302	19.4936	3.50352	6.22531e-85	9.72394e-82	Null_Model_OpenChrom	human
Pazar_Chip	CD34+prog	GATA2	198	1547	0.12799	42.2478	8.02362	19.4117	4.68664	3.07263e-84	4.79945e-81	Null_Model_OpenChrom	human
ReMap_ChIP	cutll	RBPJ	82	1547	0.0530058	9.14186	3.76296	19.3619	8.96973	8.08542e-84	1.26294e-80	Null_Model_OpenChrom	human
Misc_ChIP	GM12878	cRel	180	1547	0.116354	35.1858	7.49276	19.3272	5.1157	1.58531e-83	2.47625e-80	Null_Model_OpenChrom	human
ReMap_ChIP	skno1_leukemic	FLI1	272	1547	0.175824	71.0799	10.398	19.323	3.82668	1.71945e-83	2.68578e-80	Null_Model_OpenChrom	human
Pazar_Chip	HPC	GABPA	153	1547	0.0989011	26.4805	6.55041	19.3147	5.77783	2.0187e-83	3.15321e-80	Null_Model_OpenChrom	human
TxnFactorChIPV3	GM12892	YY1	190	1547	0.122818	38.6274	7.83722	19.3146	4.91879	2.02494e-83	3.16296e-80	Null_Model_OpenChrom	human
TxnFactorChIPV3	GM15510+TNFa	RELA	171	1547	0.110537	33.1219	7.15494	19.2703	5.16275	4.76484e-83	7.44268e-80	Null_Model_OpenChrom	human
TxnFactorChIPV3	H1-hESC	YY1	192	1547	0.124111	39.1878	7.94171	19.2417	4.89948	8.27884e-83	1.29316e-79	Null_Model_OpenChrom	human
ReMap_ChIP	esc	NANOG	337	1547	0.217841	98.6404	12.3993	19.2236	3.41645	1.17348e-82	1.83297e-79	Null_Model_OpenChrom	human
Pazar_Chip	Jurkat	CREBBP	256	1547	0.165482	65.1379	9.95153	19.1792	3.93013	2.76262e-82	4.31521e-79	Null_Model_OpenChrom	human
ReMap_ChIP	helas3_stim	STAT1	225	1547	0.145443	52.1668	9.01161	19.1789	4.31309	2.77493e-82	4.33445e-79	Null_Model_OpenChrom	human
ReMap_ChIP	uae_leukemic_5hrzinc	FLI1	292	1547	0.188752	85.2028	10.8175	19.117	3.42712	9.12329e-82	1.42506e-78	Null_Model_OpenChrom	human
TxnFactorChIPV3	GM12801	CTCF	64	1547	0.0413704	5.81818	3.04547	19.1044	11	1.16132e-81	1.81399e-78	Null_Model_OpenChrom	human
TxnFactorChIPV3	GM12891	YY1	182	1547	0.117647	35.5115	7.6719	19.0942	5.1251	1.41202e-81	2.20558e-78	Null_Model_OpenChrom	human
Cistrome_ChIP	U937	SMAD1	235	1547	0.151907	58.3067	9.27722	19.0459	4.03041	3.55076e-81	5.54628e-78	Null_Model_OpenChrom	human
Cistrome_ChIP	HeLa-S3	MYC	230	1547	0.148675	57.9031	9.0621	18.9908	3.97215	1.01512e-80	1.58562e-77	Null_Model_OpenChrom	human
ReMap_ChIP	mm1s_jq1_50nm	BRD4	100	1547	0.0646412	13.3137	4.57028	18.9674	7.51107	1.58676e-80	2.47851e-77	Null_Model_OpenChrom	human
TxnFactorChIPV3	HeLa-S3	RFX5	177	1547	0.114415	37.0539	7.40507	18.8987	4.77682	5.84748e-80	9.13377e-77	Null_Model_OpenChrom	human
Cistrome_ChIP	CD34+	TCF7L2	111	1547	0.0717518	15.5275	5.05208	18.8977	7.14862	5.95963e-80	9.30894e-77	Null_Model_OpenChrom	human
ReMap_ChIP	lclgm12892	NFKB1	184	1547	0.11894	38.7123	7.70695	18.8515	4.75301	1.42789e-79	2.23037e-76	Null_Model_OpenChrom	human
TxnFactorChIPV3	GM12892	PAX5	135	1547	0.0872657	23.7702	5.90874	18.8246	5.67937	2.37245e-79	3.70576e-76	Null_Model_OpenChrom	human
Cistrome_ChIP	GM12892	PAX5	203	1547	0.131222	45.7173	8.36259	18.8079	4.44033	3.25417e-79	5.08302e-76	Null_Model_OpenChrom	human
TxnFactorChIPV3	GM19193+TNFa	RELA	93	1547	0.0601164	12.3497	4.30971	18.7136	7.53058	1.9169e-78	2.9942e-75	Null_Model_OpenChrom	human
TxnFactorChIPV3	GM12878	NFYB	134	1547	0.0866193	23.1968	5.94729	18.6309	5.77666	9.02671e-78	1.40997e-74	Null_Model_OpenChrom	human
ReMap_ChIP	sclc_h2171_dmso	BRD4	214	1547	0.138332	51.2058	8.74297	18.62	4.17921	1.10603e-77	1.72762e-74	Null_Model_OpenChrom	human
TxnFactorChIPV3	GM12878	STAT5A	113	1547	0.0730446	17.4905	5.13655	18.5941	6.46065	1.7938e-77	2.80191e-74	Null_Model_OpenChrom	human
TxnFactorChIPV3	GM12878	TAF1	187	1547	0.120879	41.4096	7.83442	18.5834	4.51586	2.1876e-77	3.41703e-74	Null_Model_OpenChrom	human
TxnFactorChIPV3	SK-N-MC	FOXP2	149	1547	0.0963154	28.5794	6.4812	18.58	5.21354	2.33314e-77	3.64437e-74	Null_Model_OpenChrom	human
TxnFactorChIPV3	GM12878	BCLAF1	103	1547	0.0665805	14.7243	4.76654	18.5199	6.99525	7.13824e-77	1.11499e-73	Null_Model_OpenChrom	human
Misc_ChIP	GM12878	RelA	183	1547	0.118293	41.037	7.66783	18.5141	4.45939	7.94563e-77	1.24111e-73	Null_Model_OpenChrom	human
TxnFactorChIPV3	NB4	MYC	238	1547	0.153846	62.5864	9.48751	18.4889	3.80274	1.2683e-76	1.98109e-73	Null_Model_OpenChrom	human
Pazar_Chip	THP-1	SPI1	352	1547	0.227537	114.776	12.8891	18.4049	3.06684	5.99615e-76	9.36598e-73	Null_Model_OpenChrom	human
ReMap_ChIP	p493_6_1hr	MAX	100	1547	0.0646412	13.7722	4.68552	18.403	7.26099	6.20942e-76	9.69911e-73	Null_Model_OpenChrom	human
ReMap_ChIP	uae_leukemic	FLI1	262	1547	0.16936	75.8072	10.1276	18.3847	3.45614	8.70421e-76	1.3596e-72	Null_Model_OpenChrom	human
ReMap_ChIP	293T_ctl	NCOR1	142	1547	0.0917906	25.8581	6.32881	18.3513	5.4915	1.61183e-75	2.51768e-72	Null_Model_OpenChrom	human
TxnFactorChIPV3	GM12878	USF2	111	1547	0.0717518	17.991	5.11614	18.1795	6.16975	3.7498e-74	5.85719e-71	Null_Model_OpenChrom	human
Misc_ChIP	Kasumi-1_siMM	RUNX1	96	1547	0.0620556	14.1808	4.50913	18.1452	6.76971	7.004e-74	1.09402e-70	Null_Model_OpenChrom	human
Cistrome_ChIP	CD14+	STAT1	220	1547	0.142211	58.2657	8.9373	18.0965	3.7758	1.69637e-73	2.64972e-70	Null_Model_OpenChrom	human
Cistrome_ChIP	K562	MYC	207	1547	0.133807	49.2058	8.72339	18.0886	4.20682	1.9587e-73	3.05949e-70	Null_Model_OpenChrom	human
TxnFactorChIPV3	GM12878	BCL3	137	1547	0.0885585	26.7842	6.11877	18.0127	5.11495	7.74085e-73	1.20912e-69	Null_Model_OpenChrom	human
TxnFactorChIPV3	GM12878	WRNIP1	151	1547	0.0976083	29.5994	6.74095	18.0094	5.10145	8.21569e-73	1.28329e-69	Null_Model_OpenChrom	human
Pazar_Chip	U937+BMP4	SMAD1	193	1547	0.124758	47.976	8.05428	18.0058	4.02284	8.76793e-73	1.36955e-69	Null_Model_OpenChrom	human
TxnFactorChIPV3	GM12878	MAZ	204	1547	0.131868	50.7053	8.51681	17.9991	4.02325	9.90513e-73	1.54718e-69	Null_Model_OpenChrom	human
TxnFactorChIPV3	SK-N-SH_RA	YY1	169	1547	0.109244	38.2837	7.30503	17.894	4.41441	6.56466e-72	1.0254e-68	Null_Model_OpenChrom	human
Cistrome_ChIP	HepG2	ELF1	236	1547	0.152553	66.9221	9.4597	17.8735	3.52649	9.48591e-72	1.4817e-68	Null_Model_OpenChrom	human
Cistrome_ChIP	GM19193	RELA	107	1547	0.0691661	16.952	5.04318	17.8554	6.31192	1.31245e-71	2.05005e-68	Null_Model_OpenChrom	human
Cistrome_ChIP	K562	SPI1	187	1547	0.120879	43.4236	8.06799	17.7958	4.30642	3.80731e-71	5.94701e-68	Null_Model_OpenChrom	human
Cistrome_ChIP	Th2	GATA3	113	1547	0.0730446	18.7662	5.31237	17.7385	6.02145	1.05664e-70	1.65047e-67	Null_Model_OpenChrom	human
ReMap_ChIP	a375	TFAP2C	317	1547	0.204913	106.931	11.8673	17.7015	2.96453	2.04039e-70	3.18708e-67	Null_Model_OpenChrom	human
Cistrome_ChIP	Saos-2	TP53	169	1547	0.109244	38.7812	7.35643	17.7014	4.35778	2.04683e-70	3.19715e-67	Null_Model_OpenChrom	human
Cistrome_ChIP	Monocyte_CD14+	IRF1	147	1547	0.0950226	32.2038	6.49295	17.6801	4.56468	2.98318e-70	4.65973e-67	Null_Model_OpenChrom	human
TxnFactorChIPV3	GM12891	POLR2A	282	1547	0.182288	88.8961	10.9234	17.678	3.17224	3.09975e-70	4.84182e-67	Null_Model_OpenChrom	human
ReMap_ChIP	u937_bmp4	SMAD1	202	1547	0.130575	51.4665	8.56091	17.5838	3.92488	1.6386e-69	2.5595e-66	Null_Model_OpenChrom	human
Pazar_Chip	U937+BIO	CEBPA	210	1547	0.135747	56.5085	8.73225	17.5775	3.71626	1.83043e-69	2.85913e-66	Null_Model_OpenChrom	human
ReMap_ChIP	k562	NFYA	196	1547	0.126697	48.4246	8.40015	17.5682	4.04753	2.15884e-69	3.37211e-66	Null_Model_OpenChrom	human
ReMap_ChIP	u937_bio	TCF7L2	68	1547	0.043956	8.24775	3.40478	17.5495	8.24467	3.00057e-69	4.68689e-66	Null_Model_OpenChrom	human
Misc_ChIP	GM12878	p50	202	1547	0.130575	52.8172	8.50703	17.5364	3.82451	3.77708e-69	5.8998e-66	Null_Model_OpenChrom	human
ReMap_ChIP	hesc	BRD4	238	1547	0.153846	66.0839	9.85114	17.4514	3.60148	1.67977e-68	2.6238e-65	Null_Model_OpenChrom	human
ReMap_ChIP	k562	E2F6	185	1547	0.119586	48.1359	7.85363	17.4269	3.84329	2.58011e-68	4.03014e-65	Null_Model_OpenChrom	human
Cistrome_ChIP	GM10855	VDR	91	1547	0.0588235	13.6214	4.45505	17.3687	6.68067	7.11712e-68	1.11169e-64	Null_Model_OpenChrom	human
Cistrome_ChIP	Monocyte_CD14+	STAT1	220	1547	0.142211	58.0659	9.33186	17.3528	3.7888	9.39072e-68	1.46683e-64	Null_Model_OpenChrom	human
TxnFactorChIPV3	GM12892+TNFa	RELA	115	1547	0.0743374	20.2438	5.46082	17.352	5.68076	9.52034e-68	1.48708e-64	Null_Model_OpenChrom	human
Cistrome_ChIP	CD4+	CREBBP	81	1547	0.0523594	11.8192	3.99503	17.3167	6.85327	1.75934e-67	2.74809e-64	Null_Model_OpenChrom	human
Cistrome_ChIP	Th1	TBX21	92	1547	0.0594699	14.6084	4.47934	17.2775	6.29775	3.47739e-67	5.43168e-64	Null_Model_OpenChrom	human
Cistrome_ChIP	OCI-Ly3+SPIBKD	IRF4	20	1547	0.0129282	0.916084	1.10497	17.271	21.8321	3.88676e-67	6.07112e-64	Null_Model_OpenChrom	human
ReMap_ChIP	k562	GATA1	159	1547	0.10278	35.4446	7.16151	17.2527	4.48588	5.3379e-67	8.3378e-64	Null_Model_OpenChrom	human
ReMap_ChIP	cd4+tcell_jq1_p5d	BRD4	57	1547	0.0368455	6.43457	2.93291	17.2407	8.85841	6.57161e-67	1.02649e-63	Null_Model_OpenChrom	human
ReMap_ChIP	mdamd453	TFAP2C	218	1547	0.140918	60.969	9.11406	17.2295	3.57559	7.97138e-67	1.24513e-63	Null_Model_OpenChrom	human
ReMap_ChIP	293t	GPS2	121	1547	0.0782159	23.8072	5.65011	17.2019	5.0825	1.28439e-66	2.00622e-63	Null_Model_OpenChrom	human
ReMap_ChIP	jurkat	TAL1	76	1547	0.0491273	10.2507	3.82937	17.1697	7.41409	2.23718e-66	3.49447e-63	Null_Model_OpenChrom	human
TxnFactorChIPV3	HepG2	ELF1	168	1547	0.108597	39.8581	7.47381	17.1454	4.21495	3.39854e-66	5.30852e-63	Null_Model_OpenChrom	human
Pazar_Chip	CD34+prog	TCF7L2	95	1547	0.0614092	15.9151	4.61474	17.1375	5.96918	3.89812e-66	6.08887e-63	Null_Model_OpenChrom	human
Cistrome_ChIP	GM18505	RELA	72	1547	0.0465417	9.33566	3.66568	17.0949	7.71236	8.10298e-66	1.26569e-62	Null_Model_OpenChrom	human
Cistrome_ChIP	GM12892	RELA	123	1547	0.0795087	24.2268	5.77889	17.0921	5.07703	8.49885e-66	1.32752e-62	Null_Model_OpenChrom	human
Misc_ChIP	CD34+	RUNX1	196	1547	0.126697	53.3037	8.44652	16.8941	3.67704	2.48635e-64	3.88367e-61	Null_Model_OpenChrom	human
Cistrome_ChIP	HEK293T	MYC	201	1547	0.129929	55.3866	8.65941	16.8156	3.62904	9.3753e-64	1.46442e-60	Null_Model_OpenChrom	human
TxnFactorChIPV3	HCT-116	YY1	145	1547	0.0937298	32.4635	6.7041	16.7862	4.46655	1.53914e-63	2.40413e-60	Null_Model_OpenChrom	human
ReMap_ChIP	bcellp493-6_cmyc1hr	BRD4	41	1547	0.0265029	3.62637	2.23075	16.7538	11.3061	2.65572e-63	4.14824e-60	Null_Model_OpenChrom	human
TxnFactorChIPV3	GM18526+TNFa	RELA	61	1547	0.0394312	7.44356	3.21202	16.6738	8.19501	1.01682e-62	1.58827e-59	Null_Model_OpenChrom	human
TxnFactorChIPV3	GM12878	RCOR1	41	1547	0.0265029	3.69031	2.2383	16.6687	11.1102	1.10591e-62	1.72744e-59	Null_Model_OpenChrom	human
TxnFactorChIPV3	K562	CTCFL	102	1547	0.0659341	19.6843	4.93885	16.667	5.18179	1.13923e-62	1.77948e-59	Null_Model_OpenChrom	human
Cistrome_ChIP	H1	SP4	217	1547	0.140271	65.6204	9.11547	16.6069	3.3069	3.10627e-62	4.852e-59	Null_Model_OpenChrom	human
TxnFactorChIPV3	K562	ELF1	201	1547	0.129929	56.8941	8.69832	16.5671	3.53288	6.02548e-62	9.4118e-59	Null_Model_OpenChrom	human
TxnFactorChIPV3	GM12891	TAF1	150	1547	0.0969619	35.5275	6.9114	16.5628	4.22208	6.46614e-62	1.01001e-58	Null_Model_OpenChrom	human
ReMap_ChIP	esc	SOX2	113	1547	0.0730446	21.2328	5.54407	16.5523	5.32196	7.70405e-62	1.20337e-58	Null_Model_OpenChrom	human
TxnFactorChIPV3	GM12878	MAX	152	1547	0.0982547	36.3427	6.99196	16.5415	4.18241	9.22133e-62	1.44037e-58	Null_Model_OpenChrom	human
Cistrome_ChIP	K562	YY1	192	1547	0.124111	52.6074	8.4326	16.5302	3.64968	1.11185e-61	1.73671e-58	Null_Model_OpenChrom	human
Cistrome_ChIP	L428-PAX5	PAX5	141	1547	0.0911441	30.8452	6.66431	16.5291	4.57122	1.13297e-61	1.7697e-58	Null_Model_OpenChrom	human
ReMap_ChIP	plasma_dmso	CDK9	125	1547	0.0808016	26.7113	5.94908	16.5217	4.67967	1.28116e-61	2.00117e-58	Null_Model_OpenChrom	human
Cistrome_ChIP	KOPT-K1_Persisters	BRD4	253	1547	0.163542	82.1119	10.3819	16.4602	3.08116	3.54182e-61	5.53232e-58	Null_Model_OpenChrom	human
ReMap_ChIP	huvec_vegf12hr	ETS1	252	1547	0.162896	84.8561	10.1685	16.4373	2.96973	5.16749e-61	8.07161e-58	Null_Model_OpenChrom	human
Cistrome_ChIP	GM18951	RELA	71	1547	0.0458953	10.3956	3.68773	16.4341	6.82981	5.45404e-61	8.51922e-58	Null_Model_OpenChrom	human
Cistrome_ChIP	CD4+	YY1	116	1547	0.0749838	23.4266	5.63639	16.4243	4.95164	6.4129e-61	1.00169e-57	Null_Model_OpenChrom	human
Cistrome_ChIP	T_Lymphocyte	YY1	116	1547	0.0749838	23.5884	5.63191	16.4086	4.91767	8.30412e-61	1.2971e-57	Null_Model_OpenChrom	human
Cistrome_ChIP	CD4+	POLR3A	43	1547	0.0277957	4.15684	2.36905	16.3961	10.3444	1.0192e-60	1.59199e-57	Null_Model_OpenChrom	human
TxnFactorChIPV3	Raji	POLR2A	230	1547	0.148675	72.8731	9.609	16.3521	3.15617	2.10287e-60	3.28469e-57	Null_Model_OpenChrom	human
TxnFactorChIPV3	GM12878	RFX5	68	1547	0.043956	9.92308	3.58428	16.2032	6.85271	2.39256e-59	3.73718e-56	Null_Model_OpenChrom	human
Pazar_Chip	CD34+prog	SMAD1	130	1547	0.0840336	29.2188	6.24028	16.1501	4.44919	5.66767e-59	8.8529e-56	Null_Model_OpenChrom	human
TxnFactorChIPV3	K562	MAZ	240	1547	0.155139	77.7882	10.0494	16.1414	3.0853	6.52866e-59	1.01978e-55	Null_Model_OpenChrom	human
Cistrome_ChIP	H2171	BRD4	347	1547	0.224305	137.617	12.9966	16.1105	2.52148	1.07589e-58	1.68054e-55	Null_Model_OpenChrom	human
ReMap_ChIP	hek293	BRD2	321	1547	0.207498	127.421	12.0637	16.0465	2.51922	3.02451e-58	4.72429e-55	Null_Model_OpenChrom	human
TxnFactorChIPV3	GM19099	POLR2A	248	1547	0.16031	84.1718	10.2185	16.0325	2.94635	3.79148e-58	5.92229e-55	Null_Model_OpenChrom	human
Cistrome_ChIP	HCT-116	ELF1	64	1547	0.0413704	8.3976	3.47272	16.0112	7.62122	5.33528e-58	8.3337e-55	Null_Model_OpenChrom	human
TxnFactorChIPV3	GM12878	POLR2A	295	1547	0.190692	108.687	11.6371	16.0102	2.71421	5.42544e-58	8.47453e-55	Null_Model_OpenChrom	human
TxnFactorChIPV3	H1-hESC	MAX	118	1547	0.0762767	25.8631	5.75815	16.0011	4.56248	6.27359e-58	9.79935e-55	Null_Model_OpenChrom	human
ReMap_ChIP	gist	ETV1	166	1547	0.107304	45.6963	7.52527	15.9866	3.63268	7.91845e-58	1.23686e-54	Null_Model_OpenChrom	human
ReMap_ChIP	huvec_vegf4hr	ETS1	218	1547	0.140918	70.1389	9.26886	15.9525	3.10812	1.36928e-57	2.13881e-54	Null_Model_OpenChrom	human
TxnFactorChIPV3	K562	SPI1	163	1547	0.105365	41.0749	7.70684	15.8204	3.96836	1.12579e-56	1.75848e-53	Null_Model_OpenChrom	human
Cistrome_ChIP	CD4+	HDAC6	88	1547	0.0568843	16.2328	4.53925	15.8104	5.42113	1.31931e-56	2.06076e-53	Null_Model_OpenChrom	human
Cistrome_ChIP	EndothelialCell	ETS1	242	1547	0.156432	80.6054	10.2568	15.7354	3.00228	4.32288e-56	6.75235e-53	Null_Model_OpenChrom	human
TxnFactorChIPV3	H1-hESC	ATF3	67	1547	0.0433096	9.91109	3.62947	15.7292	6.7601	4.76677e-56	7.4457e-53	Null_Model_OpenChrom	human
TxnFactorChIPV3	K562	ATF1	111	1547	0.0717518	25.1349	5.46377	15.7154	4.41618	5.93513e-56	9.27067e-53	Null_Model_OpenChrom	human
TxnFactorChIPV3	H1-hESC	JUND	123	1547	0.0795087	29.3516	6.01733	15.5631	4.19057	6.48157e-55	1.01242e-51	Null_Model_OpenChrom	human
Cistrome_ChIP	U87	MAX	454	1547	0.293471	215.14	15.3542	15.5566	2.11026	7.17248e-55	1.12034e-51	Null_Model_OpenChrom	human
Cistrome_ChIP	GM12878	NFYB	88	1547	0.0568843	16.6733	4.58805	15.5462	5.27789	8.4423e-55	1.31869e-51	Null_Model_OpenChrom	human
ReMap_ChIP	u937_bio	CEBPA	199	1547	0.128636	63.0909	8.79481	15.4533	3.15418	3.58253e-54	5.59592e-51	Null_Model_OpenChrom	human
Misc_ChIP	LoVo	HOXA2	90	1547	0.0581771	18.037	4.66986	15.4101	4.98975	7.00065e-54	1.0935e-50	Null_Model_OpenChrom	human
Cistrome_ChIP	A549	YY1	216	1547	0.139625	68.3966	9.61268	15.3551	3.15805	1.63758e-53	2.5579e-50	Null_Model_OpenChrom	human
Cistrome_ChIP	T98G	EP300	234	1547	0.151261	81.8961	9.92034	15.3325	2.85728	2.31806e-53	3.6208e-50	Null_Model_OpenChrom	human
Cistrome_ChIP	HEK293T	BRD4	176	1547	0.113769	51.3666	8.13046	15.3292	3.42635	2.44046e-53	3.81199e-50	Null_Model_OpenChrom	human
Cistrome_ChIP	LoVo	RELA	140	1547	0.0904977	37.8621	6.6721	15.3082	3.69763	3.37052e-53	5.26476e-50	Null_Model_OpenChrom	human
ReMap_ChIP	mm1s_jq1_5nm	BRD4	84	1547	0.0542986	15.0899	4.50909	15.2825	5.56663	5.0032e-53	7.815e-50	Null_Model_OpenChrom	human
Cistrome_ChIP	K562	ELF1	278	1547	0.179703	108.595	11.1436	15.202	2.55996	1.71481e-52	2.67853e-49	Null_Model_OpenChrom	human
Misc_ChIP	IB4	RBPJ	117	1547	0.0756303	26.029	5.99985	15.1622	4.49499	3.14506e-52	4.91258e-49	Null_Model_OpenChrom	human
Cistrome_ChIP	LeukemicBlastCell	PML	103	1547	0.0665805	23.0619	5.27714	15.148	4.46623	3.90524e-52	6.09998e-49	Null_Model_OpenChrom	human
ReMap_ChIP	esch9	FOXP1	66	1547	0.0426632	10.1828	3.6929	15.1147	6.48151	6.47699e-52	1.01171e-48	Null_Model_OpenChrom	human
Cistrome_ChIP	ECC-1	YY1	169	1547	0.109244	49.2368	7.93139	15.0999	3.43239	8.10744e-52	1.26638e-48	Null_Model_OpenChrom	human
Cistrome_ChIP	LoVo	IRF1	212	1547	0.137039	71.984	9.27738	15.0922	2.9451	9.11403e-52	1.42361e-48	Null_Model_OpenChrom	human
Cistrome_ChIP	H9	EP300	189	1547	0.122172	58.4905	8.66153	15.0677	3.23129	1.32051e-51	2.06263e-48	Null_Model_OpenChrom	human
TxnFactorChIPV3	GM12892	POLR2A	259	1547	0.167421	96.6324	10.8229	15.0023	2.68026	3.54813e-51	5.54218e-48	Null_Model_OpenChrom	human
Cistrome_ChIP	SK-N-SH	GABPA	95	1547	0.0614092	19.6424	5.02354	15.0009	4.83649	3.62145e-51	5.65671e-48	Null_Model_OpenChrom	human
Cistrome_ChIP	MR4	PML	103	1547	0.0665805	22.7532	5.35668	14.9807	4.52683	4.91035e-51	7.66996e-48	Null_Model_OpenChrom	human
ReMap_ChIP	skbr3	TFAP2C	312	1547	0.201681	126.989	12.3693	14.9573	2.45691	6.97804e-51	1.08997e-47	Null_Model_OpenChrom	human
TxnFactorChIPV3	HEK293	KAP1	142	1547	0.0917906	36.1998	7.08421	14.9346	3.92267	9.80518e-51	1.53157e-47	Null_Model_OpenChrom	human
ReMap_ChIP	hek293	BRD3	185	1547	0.119586	57.6354	8.56492	14.8705	3.20983	2.56171e-50	4.00138e-47	Null_Model_OpenChrom	human
Misc_ChIP	Kasumi-1	RUNX1	109	1547	0.070459	24.8052	5.66895	14.8519	4.39424	3.38032e-50	5.28006e-47	Null_Model_OpenChrom	human
Cistrome_ChIP	GM18526	RELA	45	1547	0.0290886	5.3976	2.67315	14.8149	8.33703	5.87201e-50	9.17208e-47	Null_Model_OpenChrom	human
TxnFactorChIPV3	GM12878	EGR1	133	1547	0.0859729	35.5335	6.58598	14.7991	3.74295	7.42344e-50	1.15954e-46	Null_Model_OpenChrom	human
ReMap_ChIP	saos	TP53	163	1547	0.105365	49.2238	7.72838	14.7219	3.31141	2.33288e-49	3.64396e-46	Null_Model_OpenChrom	human
Cistrome_ChIP	MCF-7	MYC	229	1547	0.148028	82.964	9.93422	14.7003	2.76023	3.2089e-49	5.0123e-46	Null_Model_OpenChrom	human
TxnFactorChIPV3	GM12878	SRF	81	1547	0.0523594	16.1249	4.43118	14.6406	5.02329	7.73654e-49	1.20845e-45	Null_Model_OpenChrom	human
Artem-ChIP	Naive_CD4_Tcell_EI_5h_6	NFATC2	203	1547	0.131222	70.5934	9.0474	14.6348	2.87562	8.42834e-49	1.31651e-45	Null_Model_OpenChrom	human
TxnFactorChIPV3	GM12878	CHD1	87	1547	0.0562379	18.7572	4.66605	14.6254	4.63821	9.67369e-49	1.51103e-45	Null_Model_OpenChrom	human
ReMap_ChIP	vcap_dht18hr	AR	175	1547	0.113122	56.4176	8.13925	14.5692	3.10187	2.20512e-48	3.44439e-45	Null_Model_OpenChrom	human
TxnFactorChIPV3	HeLa-S3	REST	83	1547	0.0536522	16.5045	4.56423	14.5688	5.02893	2.21739e-48	3.46357e-45	Null_Model_OpenChrom	human
Cistrome_ChIP	NB4	MAX	102	1547	0.0659341	23.5714	5.38416	14.5665	4.32727	2.29243e-48	3.58078e-45	Null_Model_OpenChrom	human
TxnFactorChIPV3	K562	ATF3	118	1547	0.0762767	29.8841	6.05529	14.5519	3.94859	2.84095e-48	4.43756e-45	Null_Model_OpenChrom	human
TxnFactorChIPV3	K562	MAX	265	1547	0.171299	104.73	11.0311	14.5289	2.53031	3.97445e-48	6.20809e-45	Null_Model_OpenChrom	human
ReMap_ChIP	t47d_ru486	NR3C3	230	1547	0.148675	87.1798	9.85402	14.4936	2.63823	6.64919e-48	1.0386e-44	Null_Model_OpenChrom	human
TxnFactorChIPV3	GM18505	POLR2A	230	1547	0.148675	83.0609	10.1457	14.4829	2.76905	7.77151e-48	1.21391e-44	Null_Model_OpenChrom	human
ReMap_ChIP	a549	NFKB1	301	1547	0.19457	126.792	12.0499	14.4572	2.37396	1.12958e-47	1.76441e-44	Null_Model_OpenChrom	human
TxnFactorChIPV3	K562	JUND	231	1547	0.149321	81.6693	10.3337	14.4508	2.82848	1.23843e-47	1.93442e-44	Null_Model_OpenChrom	human
ReMap_ChIP	hpc	GABPA	67	1547	0.0433096	11.004	3.87505	14.4504	6.0887	1.24601e-47	1.94627e-44	Null_Model_OpenChrom	human
Cistrome_ChIP	K562+IGG-RAB	MAX	326	1547	0.21073	144.5	12.5846	14.4224	2.25606	1.86985e-47	2.9207e-44	Null_Model_OpenChrom	human
Cistrome_ChIP	HL-60	GABPA	61	1547	0.0394312	10.3327	3.51343	14.421	5.90361	1.90811e-47	2.98047e-44	Null_Model_OpenChrom	human
ReMap_ChIP	293T_gps2	NCOR1	57	1547	0.0368455	8.97502	3.33082	14.4184	6.35096	1.98342e-47	3.09811e-44	Null_Model_OpenChrom	human
TxnFactorChIPV3	GM18951	POLR2A	227	1547	0.146736	83.5395	9.96196	14.4008	2.71728	2.55624e-47	3.99284e-44	Null_Model_OpenChrom	human
Cistrome_ChIP	OCI-Ly3	BATF	39	1547	0.0252101	4.42258	2.40962	14.3498	8.81839	5.34501e-47	8.34891e-44	Null_Model_OpenChrom	human
TxnFactorChIPV3	T-47D+DMSO_0.02pct	FOXA1	175	1547	0.113122	57.4875	8.24452	14.2534	3.04414	2.13466e-46	3.33434e-43	Null_Model_OpenChrom	human
Cistrome_ChIP	HepG2	YY1	200	1547	0.129282	67.8112	9.32702	14.1727	2.94937	6.76266e-46	1.05633e-42	Null_Model_OpenChrom	human
ReMap_ChIP	hela	E2F1	97	1547	0.062702	24.1319	5.15137	14.1454	4.01958	9.96983e-46	1.55729e-42	Null_Model_OpenChrom	human
Misc_ChIP	GM12878	EBNA2	71	1547	0.0458953	13.2198	4.10166	14.087	5.37074	2.28213e-45	3.56468e-42	Null_Model_OpenChrom	EBV
Cistrome_ChIP	SK-N-SH	YY1	114	1547	0.073691	30.2298	5.95291	14.0721	3.77112	2.81673e-45	4.39973e-42	Null_Model_OpenChrom	human
Cistrome_ChIP	GM15510	RELA	87	1547	0.0562379	18.1608	4.90175	14.0438	4.79053	4.20363e-45	6.56606e-42	Null_Model_OpenChrom	human
Pazar_Chip	Jurkat	RUNX1	37	1547	0.0239173	4.22278	2.33652	14.0282	8.76201	5.23672e-45	8.17975e-42	Null_Model_OpenChrom	human
TxnFactorChIPV3	H1-hESC	TAF1	170	1547	0.10989	55.4086	8.18082	14.0073	3.06812	7.03077e-45	1.09821e-41	Null_Model_OpenChrom	human
ReMap_ChIP	cutll	ZNF143	72	1547	0.0465417	13.984	4.15184	13.9736	5.14874	1.13e-44	1.76506e-41	Null_Model_OpenChrom	human
TxnFactorChIPV3	K562+IFNg30	MYC	199	1547	0.128636	72.4665	9.06141	13.964	2.7461	1.29263e-44	2.01909e-41	Null_Model_OpenChrom	human
Cistrome_ChIP	MCF-7	GABPA	129	1547	0.0833872	35.7343	6.68665	13.948	3.60998	1.6167e-44	2.52528e-41	Null_Model_OpenChrom	human
TxnFactorChIPV3	K562	CBX3	125	1547	0.0808016	34.5495	6.48982	13.9373	3.618	1.87971e-44	2.93611e-41	Null_Model_OpenChrom	human
Cistrome_ChIP	CD4+	EP300	34	1547	0.021978	3.76823	2.18546	13.8331	9.0228	8.04155e-44	1.25609e-40	Null_Model_OpenChrom	human
Pazar_Chip	U937+BIO	TCF7L2	60	1547	0.0387847	10.3487	3.60046	13.7903	5.79786	1.45824e-43	2.27777e-40	Null_Model_OpenChrom	human
Cistrome_ChIP	GM10847	RELA	59	1547	0.0381383	9.82817	3.56657	13.7869	6.00315	1.52903e-43	2.38834e-40	Null_Model_OpenChrom	human
Artem-ChIP	Naive_CD4_T_cells+EI12h	FOS	92	1547	0.0594699	21.4176	5.12284	13.778	4.29554	1.72868e-43	2.7002e-40	Null_Model_OpenChrom	human
TxnFactorChIPV3	H1-hESC	TBP	143	1547	0.092437	43.8871	7.2107	13.7452	3.25836	2.71942e-43	4.24774e-40	Null_Model_OpenChrom	human
ReMap_ChIP	293t	PHF8	101	1547	0.0652877	25.3217	5.52905	13.6874	3.98868	6.0381e-43	9.43151e-40	Null_Model_OpenChrom	human
Cistrome_ChIP	GM06993	TP53	152	1547	0.0982547	50.7582	7.40415	13.6736	2.99459	7.29517e-43	1.13951e-39	Null_Model_OpenChrom	human
TxnFactorChIPV3	HepG2	ARID3A	115	1547	0.0743374	29.9191	6.28032	13.5472	3.8437	4.11427e-42	6.42649e-39	Null_Model_OpenChrom	human
Cistrome_ChIP	LoVo	ETS2	163	1547	0.105365	53.3257	8.11664	13.5123	3.05669	6.61761e-42	1.03367e-38	Null_Model_OpenChrom	human
TxnFactorChIPV3	PFSK-1	FOXP2	135	1547	0.0872657	40.6424	6.998	13.4835	3.32166	9.77736e-42	1.52722e-38	Null_Model_OpenChrom	human
TxnFactorChIPV3	GM19193	POLR2A	217	1547	0.140271	82.8162	9.95902	13.4736	2.62026	1.1186e-41	1.74725e-38	Null_Model_OpenChrom	human
Cistrome_ChIP	K562	NFYB	100	1547	0.0646412	24.8422	5.59009	13.4448	4.02542	1.65047e-41	2.57804e-38	Null_Model_OpenChrom	human
Cistrome_ChIP	CD4+	KAT5	85	1547	0.0549451	19.2018	4.89686	13.4368	4.42667	1.83967e-41	2.87356e-38	Null_Model_OpenChrom	human
Pazar_Chip	U937+DMSO	CEBPA	138	1547	0.0892049	42.6583	7.10473	13.4195	3.23501	2.32522e-41	3.63199e-38	Null_Model_OpenChrom	human
Cistrome_ChIP	HeLa-S3	GABPA	84	1547	0.0542986	20.1269	4.77545	13.3753	4.17352	4.21445e-41	6.58297e-38	Null_Model_OpenChrom	human
Cistrome_ChIP	UPR9	PML	92	1547	0.0594699	22.6713	5.19874	13.3357	4.05799	7.17741e-41	1.12111e-37	Null_Model_OpenChrom	human
TxnFactorChIPV3	GM12878	NRF1	66	1547	0.0426632	13.4665	3.944	13.3198	4.90104	8.87348e-41	1.38604e-37	Null_Model_OpenChrom	human
TxnFactorChIPV3	K562	YY1	162	1547	0.104719	54.9291	8.04413	13.3104	2.94926	1.00634e-40	1.57191e-37	Null_Model_OpenChrom	human
ReMap_ChIP	u937_dmso	CEBPA	147	1547	0.0950226	47.4236	7.49336	13.2886	3.09972	1.3474e-40	2.10464e-37	Null_Model_OpenChrom	human
TxnFactorChIPV3	GM12878	ELK1	70	1547	0.0452489	14.4555	4.18046	13.2867	4.84243	1.38299e-40	2.16023e-37	Null_Model_OpenChrom	human
TxnFactorChIPV3	HepG2	YY1	143	1547	0.092437	46.0659	7.29778	13.2827	3.10425	1.45897e-40	2.27891e-37	Null_Model_OpenChrom	human
Misc_ChIP	LoVo	NIPBL	294	1547	0.190045	131.186	12.2956	13.2417	2.2411	2.52051e-40	3.93704e-37	Null_Model_OpenChrom	human
Cistrome_ChIP	HepG2	GABPA	73	1547	0.0471881	16.3267	4.29304	13.2012	4.47121	4.31649e-40	6.74237e-37	Null_Model_OpenChrom	human
ReMap_ChIP	esc	POU5F1	43	1547	0.0277957	6.52847	2.76395	13.1954	6.58653	4.66164e-40	7.28149e-37	Null_Model_OpenChrom	human
ReMap_ChIP	vcap_dht2hr	AR	122	1547	0.0788623	37.3736	6.41469	13.1926	3.26433	4.84025e-40	7.56047e-37	Null_Model_OpenChrom	human
Cistrome_ChIP	HEK293	BRD2	333	1547	0.215255	161.848	12.9747	13.1912	2.05748	4.93043e-40	7.70133e-37	Null_Model_OpenChrom	human
Cistrome_ChIP	LoVo	STAT2	80	1547	0.051713	18.8172	4.64366	13.1756	4.25143	6.06543e-40	9.4742e-37	Null_Model_OpenChrom	human
Cistrome_ChIP	GIST48	ETV1	126	1547	0.081448	37.8062	6.7051	13.1532	3.33279	8.15208e-40	1.27335e-36	Null_Model_OpenChrom	human
TxnFactorChIPV3	GM12892	TAF1	106	1547	0.0685197	29.955	5.78679	13.1411	3.53864	9.56844e-40	1.49459e-36	Null_Model_OpenChrom	human
ReMap_ChIP	cd4	SMARCA4	67	1547	0.0433096	13.7722	4.06277	13.1014	4.86486	1.61699e-39	2.52574e-36	Null_Model_OpenChrom	human
TxnFactorChIPV3	A549+DEX_100nM	CREB1	120	1547	0.0775695	35.0969	6.51288	13.0362	3.41911	3.80876e-39	5.94928e-36	Null_Model_OpenChrom	human
Cistrome_ChIP	Plasma	MAX	35	1547	0.0226244	4.39461	2.34928	13.0275	7.96431	4.26533e-39	6.66245e-36	Null_Model_OpenChrom	human
ReMap_ChIP	t47d_doxy48hrs	ELF5	42	1547	0.0271493	6.21678	2.76115	12.9595	6.75591	1.03762e-38	1.62077e-35	Null_Model_OpenChrom	human
TxnFactorChIPV3	SK-N-MC	POLR2A	197	1547	0.127343	73.7872	9.52322	12.9381	2.66984	1.37082e-38	2.14122e-35	Null_Model_OpenChrom	human
Cistrome_ChIP	A549	RELA	264	1547	0.170653	118.556	11.2426	12.9368	2.22679	1.39552e-38	2.17981e-35	Null_Model_OpenChrom	human
Cistrome_ChIP	EndothelialCell	MYC	165	1547	0.106658	60.9331	8.06812	12.8985	2.70789	2.29353e-38	3.58249e-35	Null_Model_OpenChrom	human
TxnFactorChIPV3	MCF10A-Er-Src+4OHTAM_1uM_36hr	E2F4	119	1547	0.0769231	35.0669	6.50757	12.8978	3.39351	2.31712e-38	3.61934e-35	Null_Model_OpenChrom	human
TxnFactorChIPV3	GM12878	SIX5	59	1547	0.0381383	11.3047	3.70622	12.869	5.21907	3.36387e-38	5.25437e-35	Null_Model_OpenChrom	human
TxnFactorChIPV3	H1-hESC	SIX5	44	1547	0.0284421	7.21279	2.86351	12.8469	6.10028	4.47601e-38	6.99152e-35	Null_Model_OpenChrom	human
Cistrome_ChIP	A549	ELF1	110	1547	0.0711054	32.8611	6.01712	12.8199	3.34742	6.34291e-38	9.90762e-35	Null_Model_OpenChrom	human
Cistrome_ChIP	VCaP	GABPA	52	1547	0.0336134	9.37862	3.32588	12.8151	5.54452	6.75224e-38	1.0547e-34	Null_Model_OpenChrom	human
TxnFactorChIPV3	A549+DEX_100nM	USF1	93	1547	0.0601164	23.8801	5.40755	12.7821	3.89445	1.03206e-37	1.61208e-34	Null_Model_OpenChrom	human
TxnFactorChIPV3	GM12878	ETS1	55	1547	0.0355527	10.6963	3.46608	12.7821	5.14196	1.03218e-37	1.61227e-34	Null_Model_OpenChrom	human
ReMap_ChIP	lcl_blue1	MYC	63	1547	0.040724	13.3916	3.88413	12.7721	4.70444	1.17423e-37	1.83415e-34	Null_Model_OpenChrom	human
TxnFactorChIPV3	HCT-116	TCF7L2	136	1547	0.0879121	46.6164	7.00062	12.768	2.91743	1.23786e-37	1.93353e-34	Null_Model_OpenChrom	human
Cistrome_ChIP	ME-1	ELF1	146	1547	0.0943762	49.0819	7.596	12.7591	2.97462	1.38717e-37	2.16675e-34	Null_Model_OpenChrom	human
TxnFactorChIPV3	GM15510	POLR2A	200	1547	0.129282	76.973	9.64895	12.7503	2.59831	1.55286e-37	2.42556e-34	Null_Model_OpenChrom	human
Cistrome_ChIP	H128	MAX	259	1547	0.167421	112.243	11.5294	12.729	2.3075	2.03995e-37	3.1864e-34	Null_Model_OpenChrom	human
TxnFactorChIPV3	H1-hESC	CEBPB	81	1547	0.0523594	20.3127	4.7761	12.7065	3.98766	2.72224e-37	4.25215e-34	Null_Model_OpenChrom	human
ReMap_ChIP	huvec_vegf0hr	ETS1	127	1547	0.0820944	38.7962	6.94337	12.7033	3.27352	2.83414e-37	4.42693e-34	Null_Model_OpenChrom	human
Cistrome_ChIP	SK-N-SH	ELF1	62	1547	0.0400776	12.0559	3.93661	12.6871	5.14269	3.48665e-37	5.44615e-34	Null_Model_OpenChrom	human
Cistrome_ChIP	GM12878	YY1	16	1547	0.0103426	1.1968	1.16886	12.6647	13.3689	4.6409e-37	7.24909e-34	Null_Model_OpenChrom	human
ReMap_ChIP	bt474	TFAP2C	265	1547	0.171299	121.312	11.3717	12.6356	2.18446	6.71445e-37	1.0488e-33	Null_Model_OpenChrom	human
Cistrome_ChIP	ME-1	SPI1	96	1547	0.0620556	25.6973	5.57147	12.6183	3.7358	8.36575e-37	1.30673e-33	Null_Model_OpenChrom	human
ReMap_ChIP	k562	PRAME	76	1547	0.0491273	18.2977	4.57835	12.6033	4.15353	1.0125e-36	1.58153e-33	Null_Model_OpenChrom	human
Pazar_Chip	IMR90_Quiescent	P130	110	1547	0.0711054	33.1359	6.10324	12.594	3.31967	1.13927e-36	1.77954e-33	Null_Model_OpenChrom	human
Misc_ChIP	GM12878	BRD4	74	1547	0.0478345	17.3616	4.50168	12.5816	4.26227	1.3326e-36	2.08152e-33	Null_Model_OpenChrom	human
TxnFactorChIPV3	H1-hESC	TEAD4	112	1547	0.0723982	32.5904	6.31839	12.568	3.43659	1.58301e-36	2.47266e-33	Null_Model_OpenChrom	human
TxnFactorChIPV3	H1-hESC	USF1	121	1547	0.0782159	38.1049	6.61014	12.5406	3.17545	2.23818e-36	3.49604e-33	Null_Model_OpenChrom	human
Cistrome_ChIP	NHEK	MYC	85	1547	0.0549451	21.989	5.02642	12.536	3.86557	2.37282e-36	3.70635e-33	Null_Model_OpenChrom	human
TxnFactorChIPV3	GM12878	USF1	83	1547	0.0536522	20.4056	4.99973	12.5196	4.06751	2.91825e-36	4.55831e-33	Null_Model_OpenChrom	human
Pazar_Chip	IMR90_Senescent	RB2	110	1547	0.0711054	33.05	6.15366	12.5048	3.3283	3.51532e-36	5.49093e-33	Null_Model_OpenChrom	human
TxnFactorChIPV3	K562	MYC	168	1547	0.108597	63.3197	8.39367	12.4713	2.6532	5.35054e-36	8.35755e-33	Null_Model_OpenChrom	human
Misc_ChIP	LoVo	ETS2	289	1547	0.186813	140.616	11.9914	12.3741	2.05524	1.80401e-35	2.81786e-32	Null_Model_OpenChrom	human
TxnFactorChIPV3	SK-N-SH	TAF1	127	1547	0.0820944	41.5814	6.91199	12.358	3.05425	2.20416e-35	3.4429e-32	Null_Model_OpenChrom	human
Cistrome_ChIP	NT2-D1	YY1	91	1547	0.0588235	25.4815	5.30263	12.3558	3.57122	2.26496e-35	3.53787e-32	Null_Model_OpenChrom	human
ReMap_ChIP	huvec_vegf1hr	ETS1	119	1547	0.0769231	38.023	6.56738	12.3302	3.12969	3.11505e-35	4.86572e-32	Null_Model_OpenChrom	human
TxnFactorChIPV3	GM12878	JUND	31	1547	0.0200388	4.18282	2.17521	12.3285	7.41127	3.17937e-35	4.96618e-32	Null_Model_OpenChrom	human
Cistrome_ChIP	HaematopoieticProgenitorCell	GABPA	67	1547	0.0433096	14.8422	4.24206	12.2954	4.51417	4.79356e-35	7.48753e-32	Null_Model_OpenChrom	human
ReMap_ChIP	sclc_h128	MAX	127	1547	0.0820944	41.5834	6.94962	12.2908	3.0541	5.07361e-35	7.92498e-32	Null_Model_OpenChrom	human
Cistrome_ChIP	H1	SP1	166	1547	0.107304	64.4476	8.30816	12.2232	2.57574	1.16822e-34	1.82476e-31	Null_Model_OpenChrom	human
TxnFactorChIPV3	MCF-7+vehicle	MYC	173	1547	0.111829	67.8791	8.61977	12.1953	2.54865	1.64588e-34	2.57086e-31	Null_Model_OpenChrom	human
TxnFactorChIPV3	GM12878	SIN3A	99	1547	0.0639948	30.9441	5.58434	12.1869	3.19932	1.82468e-34	2.85015e-31	Null_Model_OpenChrom	human
TxnFactorChIPV3	SK-N-SH_RA	USF1	114	1547	0.073691	35.979	6.41861	12.1554	3.16851	2.68388e-34	4.19222e-31	Null_Model_OpenChrom	human
TxnFactorChIPV3	HeLa-S3	ZNF143	68	1547	0.043956	15.4356	4.32459	12.1548	4.40541	2.70556e-34	4.22609e-31	Null_Model_OpenChrom	human
ReMap_ChIP	germ_bcell	BCOR	48	1547	0.0310278	8.8002	3.24408	12.0835	5.45442	6.45554e-34	1.00836e-30	Null_Model_OpenChrom	human
TxnFactorChIPV3	HeLa-S3	CEBPB	213	1547	0.137686	90.7652	10.1191	12.0796	2.34671	6.76642e-34	1.05692e-30	Null_Model_OpenChrom	human
ReMap_ChIP	hela	PHF8	141	1547	0.0911441	47.5624	7.73746	12.076	2.96452	7.07229e-34	1.10469e-30	Null_Model_OpenChrom	human
Cistrome_ChIP	EndothelialCell	FLI1	294	1547	0.190045	144.914	12.3861	12.0365	2.02879	1.14214e-33	1.78403e-30	Null_Model_OpenChrom	human
TxnFactorChIPV3	K562	RCOR1	166	1547	0.107304	63.8262	8.52407	11.9865	2.60081	2.09081e-33	3.26585e-30	Null_Model_OpenChrom	human
TxnFactorChIPV3	HepG2	ATF3	41	1547	0.0265029	7.14985	2.82764	11.9712	5.73439	2.51522e-33	3.92878e-30	Null_Model_OpenChrom	human
Pazar_Chip	Caco-2_differentiated	HNF4	401	1547	0.259211	226.078	14.624	11.9613	1.77372	2.83385e-33	4.42647e-30	Null_Model_OpenChrom	human
Cistrome_ChIP	LoVo	MYC	159	1547	0.10278	60.3497	8.27476	11.9218	2.63465	4.55368e-33	7.11286e-30	Null_Model_OpenChrom	human
ReMap_ChIP	imr90h	GTF2B	54	1547	0.0349063	11.4895	3.57213	11.9006	4.69994	5.87587e-33	9.17811e-30	Null_Model_OpenChrom	human
Cistrome_ChIP	A549	GABPA	126	1547	0.081448	44.1608	6.88136	11.8929	2.85321	6.44443e-33	1.00662e-29	Null_Model_OpenChrom	human
TxnFactorChIPV3	MCF10A-Er-Src+EtOH_0.01pct	MYC	176	1547	0.113769	73.5554	8.61575	11.8904	2.39275	6.64008e-33	1.03718e-29	Null_Model_OpenChrom	human
TxnFactorChIPV3	HeLa-S3	MAX	177	1547	0.114415	71.8601	8.8729	11.8495	2.46312	1.08183e-32	1.68982e-29	Null_Model_OpenChrom	human
Cistrome_ChIP	CD133+	POLR2A	49	1547	0.0316742	9.32967	3.35249	11.8331	5.25206	1.31644e-32	2.05628e-29	Null_Model_OpenChrom	human
Cistrome_ChIP	Proerythroblast_CD34+	IRF2	20	1547	0.0129282	2.15884	1.50789	11.8318	9.26423	1.33611e-32	2.08701e-29	Null_Model_OpenChrom	human
ReMap_ChIP	aplpz74_leukemia	ERG	189	1547	0.122172	80.2777	9.20265	11.8142	2.35433	1.64769e-32	2.5737e-29	Null_Model_OpenChrom	human
TxnFactorChIPV3	HeLa-S3	GTF2F1	94	1547	0.0607628	28.4735	5.55496	11.796	3.30131	2.04567e-32	3.19534e-29	Null_Model_OpenChrom	human
TxnFactorChIPV3	H1-hESC	USF2	61	1547	0.0394312	13.3756	4.03965	11.7892	4.56053	2.21774e-32	3.46411e-29	Null_Model_OpenChrom	human
Cistrome_ChIP	A549	SP1	235	1547	0.151907	107.951	10.7854	11.7797	2.17691	2.48262e-32	3.87786e-29	Null_Model_OpenChrom	human
TxnFactorChIPV3	K562	ARID3A	63	1547	0.040724	15.2837	4.05234	11.775	4.12203	2.62562e-32	4.10121e-29	Null_Model_OpenChrom	human
Cistrome_ChIP	U2OS	MYC	115	1547	0.0743374	37.2807	6.60561	11.7656	3.0847	2.93387e-32	4.58271e-29	Null_Model_OpenChrom	human
TxnFactorChIPV3	HepG2	GABPA	92	1547	0.0594699	26.6044	5.56303	11.7554	3.45808	3.31287e-32	5.1747e-29	Null_Model_OpenChrom	human
TxnFactorChIPV3	K562	TEAD4	142	1547	0.0917906	50.7213	7.77118	11.7458	2.79961	3.71086e-32	5.79636e-29	Null_Model_OpenChrom	human
ReMap_ChIP	nci_h3122	NKX2-1	158	1547	0.102133	59.7133	8.37369	11.7376	2.64598	4.09062e-32	6.38955e-29	Null_Model_OpenChrom	human
ReMap_ChIP	rwpe1	ERG	63	1547	0.040724	15.2837	4.08625	11.6773	4.12203	8.32653e-32	1.3006e-28	Null_Model_OpenChrom	human
TxnFactorChIPV3	K562	E2F6	151	1547	0.0976083	58.8362	7.89982	11.6666	2.56645	9.44358e-32	1.47509e-28	Null_Model_OpenChrom	human
TxnFactorChIPV3	K562	TBP	122	1547	0.0788623	41.5295	6.90155	11.6598	2.93767	1.02288e-31	1.59774e-28	Null_Model_OpenChrom	human
ReMap_ChIP	kasumi1_leukemic	RUNX1T1	70	1547	0.0452489	17.5634	4.50669	11.6353	3.98555	1.36345e-31	2.12971e-28	Null_Model_OpenChrom	human
ReMap_ChIP	k562	NFYB	102	1547	0.0659341	32.2318	5.99652	11.6348	3.16458	1.37131e-31	2.14199e-28	Null_Model_OpenChrom	human
Pazar_Chip	hESC	EOMES	212	1547	0.137039	96.6334	9.92081	11.6288	2.19386	1.47183e-31	2.299e-28	Null_Model_OpenChrom	human
Cistrome_ChIP	MCF-10A	MYC	236	1547	0.152553	110.645	10.7855	11.6225	2.13294	1.58344e-31	2.47333e-28	Null_Model_OpenChrom	human
ReMap_ChIP	jurkat	RUNX1+3	14	1547	0.00904977	1.06494	1.1157	11.5937	13.1463	2.21748e-31	3.4637e-28	Null_Model_OpenChrom	human
Cistrome_ChIP	VCaP	BRD2	111	1547	0.0717518	36.1818	6.46057	11.5807	3.06784	2.5797e-31	4.02949e-28	Null_Model_OpenChrom	human
ReMap_ChIP	ls180_125	CEBPB	256	1547	0.165482	121.312	11.6427	11.5685	2.11027	2.97692e-31	4.64994e-28	Null_Model_OpenChrom	human
ReMap_ChIP	hct116	TAF3	82	1547	0.0530058	23.6024	5.05349	11.5559	3.47422	3.4462e-31	5.38296e-28	Null_Model_OpenChrom	human
Cistrome_ChIP	Lymphocyte	STAT5B	52	1547	0.0336134	11.023	3.54746	11.5511	4.71742	3.64457e-31	5.69281e-28	Null_Model_OpenChrom	human
Cistrome_ChIP	K562	GABPA	107	1547	0.0691661	34.2418	6.30282	11.5438	3.12484	3.96859e-31	6.19894e-28	Null_Model_OpenChrom	human
TxnFactorChIPV3	HeLa-S3	NFYA	59	1547	0.0381383	13.6743	3.92834	11.5381	4.31466	4.23721e-31	6.61852e-28	Null_Model_OpenChrom	human
ReMap_ChIP	skno1_leukemic	CBFB	110	1547	0.0711054	36.8591	6.37504	11.473	2.98433	9.01456e-31	1.40807e-27	Null_Model_OpenChrom	human
ReMap_ChIP	cd4_il12	STAT5B	59	1547	0.0381383	14.1908	3.92053	11.4294	4.15762	1.49131e-30	2.32943e-27	Null_Model_OpenChrom	human
Cistrome_ChIP	NB4	MYC	59	1547	0.0381383	14.1199	3.92856	11.4241	4.17851	1.58548e-30	2.47652e-27	Null_Model_OpenChrom	human
Cistrome_ChIP	HEK293	BRD3	115	1547	0.0743374	40.3247	6.5516	11.398	2.85185	2.13853e-30	3.34038e-27	Null_Model_OpenChrom	human
ReMap_ChIP	ls180_veh	CEBPB	236	1547	0.152553	111.503	10.9465	11.3732	2.11653	2.84446e-30	4.44305e-27	Null_Model_OpenChrom	human
TxnFactorChIPV3	K562+IFNa30	JUN	66	1547	0.0426632	16.7023	4.33697	11.3669	3.95155	3.05737e-30	4.77562e-27	Null_Model_OpenChrom	human
ReMap_ChIP	flp143ha_4hr	ZNF143	70	1547	0.0452489	17.7652	4.59563	11.3662	3.94028	3.08139e-30	4.81313e-27	Null_Model_OpenChrom	human
ReMap_ChIP	blood_macrophage	CEBPB	122	1547	0.0788623	44.3656	6.84691	11.3386	2.74988	4.22432e-30	6.59839e-27	Null_Model_OpenChrom	human
TxnFactorChIPV3	A549+EtOH_0.02pct	ELF1	78	1547	0.0504202	21.7732	4.95898	11.3384	3.58238	4.23559e-30	6.616e-27	Null_Model_OpenChrom	human
Cistrome_ChIP	U87	MYC	144	1547	0.0930834	55.2957	7.82844	11.331	2.60418	4.6057e-30	7.1941e-27	Null_Model_OpenChrom	human
Cistrome_ChIP	CD34+	IRF2	20	1547	0.0129282	2.14585	1.57883	11.3085	9.3203	5.95788e-30	9.3062e-27	Null_Model_OpenChrom	human
ReMap_ChIP	hela_s3	ZNF143	47	1547	0.0303814	9.45355	3.32146	11.3042	4.97168	6.25409e-30	9.76889e-27	Null_Model_OpenChrom	human
Cistrome_ChIP	HeLa	BRD4	75	1547	0.0484809	19.7972	4.89038	11.288	3.78841	7.51805e-30	1.17432e-26	Null_Model_OpenChrom	human
Cistrome_ChIP	BJ	MYC	140	1547	0.0904977	53.0979	7.70405	11.2801	2.63664	8.23244e-30	1.28591e-26	Null_Model_OpenChrom	human
Cistrome_ChIP	LNCaP	ETV1	115	1547	0.0743374	39.2667	6.7262	11.2594	2.92869	1.04037e-29	1.62506e-26	Null_Model_OpenChrom	human
TxnFactorChIPV3	K562	GABPA	102	1547	0.0659341	33.5554	6.09731	11.2254	3.03975	1.53048e-29	2.39062e-26	Null_Model_OpenChrom	human
Cistrome_ChIP	H1	EP300	97	1547	0.062702	30.5674	5.92838	11.2059	3.17331	1.90828e-29	2.98074e-26	Null_Model_OpenChrom	human
Cistrome_ChIP	MDA-MB-453	MYC	133	1547	0.0859729	50.7473	7.34323	11.2012	2.62083	2.01205e-29	3.14282e-26	Null_Model_OpenChrom	human
Cistrome_ChIP	GM12878	GABPA	50	1547	0.0323206	10.7822	3.50464	11.1902	4.63726	2.27611e-29	3.55529e-26	Null_Model_OpenChrom	human
TxnFactorChIPV3	GM18526	POLR2A	171	1547	0.110537	72.6893	8.78911	11.1855	2.35248	2.40049e-29	3.74957e-26	Null_Model_OpenChrom	human
Cistrome_ChIP	VCaP+BET762	BRD4	108	1547	0.0698125	36.4815	6.39827	11.1778	2.9604	2.61927e-29	4.0913e-26	Null_Model_OpenChrom	human
TxnFactorChIPV3	K562+IFNg30	IRF1	79	1547	0.0510666	23.3457	5.00544	11.1188	3.38393	5.08276e-29	7.93927e-26	Null_Model_OpenChrom	human
Cistrome_ChIP	HCT-116	SP1	133	1547	0.0859729	49.5365	7.51099	11.1122	2.68489	5.47188e-29	8.54708e-26	Null_Model_OpenChrom	human
TxnFactorChIPV3	HeLa-S3	GABPA	70	1547	0.0452489	18.8851	4.60584	11.0978	3.70662	6.42595e-29	1.00373e-25	Null_Model_OpenChrom	human
Misc_ChIP	BCells	IRF3	23	1547	0.0148675	3.01099	1.80413	11.0796	7.63869	7.87921e-29	1.23073e-25	Null_Model_OpenChrom	human
Pazar_Chip	U937+BMP4	CEBPA	71	1547	0.0458953	19.4326	4.65765	11.0716	3.65366	8.61893e-29	1.34628e-25	Null_Model_OpenChrom	human
TxnFactorChIPV3	K562	PHF8	138	1547	0.0892049	54.2717	7.64029	10.9588	2.54276	3.01546e-28	4.71015e-25	Null_Model_OpenChrom	human
ReMap_ChIP	u87	MYC	86	1547	0.0555915	26.5604	5.43439	10.9377	3.2379	3.80659e-28	5.94589e-25	Null_Model_OpenChrom	human
Cistrome_ChIP	Cardiomyocyte	EP300	87	1547	0.0562379	26.6454	5.52785	10.9183	3.26511	4.71268e-28	7.3612e-25	Null_Model_OpenChrom	human
ReMap_ChIP	lcl_raji	MYC	67	1547	0.0433096	19.2577	4.37327	10.9168	3.47912	4.78906e-28	7.48051e-25	Null_Model_OpenChrom	human
TxnFactorChIPV3	A549+EtOH_0.02pct	USF1	90	1547	0.0581771	27.4995	5.72732	10.9127	3.27279	5.01247e-28	7.82948e-25	Null_Model_OpenChrom	human
Misc_ChIP	LoVo	REST	193	1547	0.124758	86.5035	9.76741	10.9033	2.23112	5.56048e-28	8.68547e-25	Null_Model_OpenChrom	human
ReMap_ChIP	lcl_ramos	MYC	51	1547	0.032967	11.2747	3.64492	10.8988	4.52339	5.83923e-28	9.12088e-25	Null_Model_OpenChrom	human
ReMap_ChIP	u87	MAX	248	1547	0.16031	126.25	11.2112	10.8597	1.96436	8.9694e-28	1.40102e-24	Null_Model_OpenChrom	human
TxnFactorChIPV3	H1-hESC	SIN3A	144	1547	0.0930834	57.003	8.01792	10.8503	2.52618	9.93589e-28	1.55199e-24	Null_Model_OpenChrom	human
ReMap_ChIP	ls180_125	CDX2	133	1547	0.0859729	51.4565	7.51867	10.8455	2.58471	1.04782e-27	1.63669e-24	Null_Model_OpenChrom	human
Cistrome_ChIP	HeLa-S3	NFYA	55	1547	0.0355527	13.2577	3.86517	10.7996	4.14852	1.72844e-27	2.69982e-24	Null_Model_OpenChrom	human
ReMap_ChIP	amlpz12_leukemic	ERG	117	1547	0.0756303	43.5524	6.80305	10.7963	2.68642	1.79241e-27	2.79975e-24	Null_Model_OpenChrom	human
Cistrome_ChIP	LoVo	NFYC	63	1547	0.040724	16.967	4.30301	10.6978	3.71308	5.20848e-27	8.13565e-24	Null_Model_OpenChrom	human
TxnFactorChIPV3	K562	SIX5	45	1547	0.0290886	9.39061	3.3293	10.6957	4.79202	5.32811e-27	8.3225e-24	Null_Model_OpenChrom	human
Cistrome_ChIP	H9	TP53	56	1547	0.0361991	14.6074	3.87307	10.6873	3.83368	5.83761e-27	9.11834e-24	Null_Model_OpenChrom	human
TxnFactorChIPV3	A549+EtOH_0.02pct	YY1	86	1547	0.0555915	27.6154	5.46689	10.6797	3.11421	6.33609e-27	9.89697e-24	Null_Model_OpenChrom	human
ReMap_ChIP	mcf7	TFAP2C	269	1547	0.173885	140.633	12.0706	10.6346	1.91278	1.0284e-26	1.60636e-23	Null_Model_OpenChrom	human
TxnFactorChIPV3	GM12878	GABPA	66	1547	0.0426632	18.4266	4.47849	10.6227	3.58178	1.16909e-26	1.82611e-23	Null_Model_OpenChrom	human
TxnFactorChIPV3	HeLa-S3	TBP	118	1547	0.0762767	44.2837	6.95309	10.6019	2.66464	1.45916e-26	2.2792e-23	Null_Model_OpenChrom	human
TxnFactorChIPV3	K562	BHLHE40	118	1547	0.0762767	44.7113	6.96474	10.5228	2.63915	3.39046e-26	5.2959e-23	Null_Model_OpenChrom	human
Cistrome_ChIP	CD34+	LYL1	25	1547	0.0161603	3.72228	2.03244	10.4691	6.71632	5.99025e-26	9.35677e-23	Null_Model_OpenChrom	human
ReMap_ChIP	k562_leukemic_72hrdox	ERG	137	1547	0.0885585	55.987	7.77566	10.4188	2.447	1.01755e-25	1.58942e-22	Null_Model_OpenChrom	human
ReMap_ChIP	bgo3	POU5F1	144	1547	0.0930834	58.8891	8.181	10.4035	2.44527	1.1951e-25	1.86675e-22	Null_Model_OpenChrom	human
Pazar_Chip	CD40	TCF7L2	37	1547	0.0239173	7.84815	2.81015	10.3738	4.71449	1.63168e-25	2.54869e-22	Null_Model_OpenChrom	human
TxnFactorChIPV3	SK-N-SH	SIN3AK20	112	1547	0.0723982	41.8911	6.7678	10.3592	2.6736	1.90097e-25	2.96932e-22	Null_Model_OpenChrom	human
TxnFactorChIPV3	H1-hESC	MXI1	62	1547	0.0400776	17.044	4.35386	10.3256	3.63765	2.69989e-25	4.21723e-22	Null_Model_OpenChrom	human
Cistrome_ChIP	HeLa	GABPA	36	1547	0.0232708	6.87712	2.82239	10.3185	5.23475	2.90573e-25	4.53875e-22	Null_Model_OpenChrom	human
Cistrome_ChIP	SKNO-1	FLI1	99	1547	0.0639948	34.5275	6.24864	10.3179	2.86728	2.92593e-25	4.5703e-22	Null_Model_OpenChrom	human
Pazar_Chip	H1	TAF1	105	1547	0.0678733	37.6523	6.53613	10.3039	2.78867	3.38304e-25	5.2843e-22	Null_Model_OpenChrom	human
ReMap_ChIP	293trex	ZNF143	31	1547	0.0200388	5.80519	2.4452	10.3038	5.34004	3.38756e-25	5.29136e-22	Null_Model_OpenChrom	human
ReMap_ChIP	helab2_p65kd_dmso	NR3C1	36	1547	0.0232708	7.0969	2.80706	10.2966	5.07264	3.65119e-25	5.70316e-22	Null_Model_OpenChrom	human
Misc_ChIP	IB4	EBNA2	59	1547	0.0381383	15.4655	4.23474	10.2803	3.81493	4.32267e-25	6.75202e-22	Null_Model_OpenChrom	EBV
TxnFactorChIPV3	GM12878	NFE2	15	1547	0.00969619	1.58641	1.3049	10.2794	9.45529	4.36508e-25	6.81826e-22	Null_Model_OpenChrom	human
ReMap_ChIP	abl	AR	129	1547	0.0833872	51.1818	7.59335	10.2482	2.52043	6.02798e-25	9.41571e-22	Null_Model_OpenChrom	human
ReMap_ChIP	huvec_tnf	RELA	112	1547	0.0723982	42.7532	6.76003	10.2436	2.61968	6.32525e-25	9.88004e-22	Null_Model_OpenChrom	human
Pazar_Chip	IMR90_Senescent	P130	102	1547	0.0659341	38.9251	6.16323	10.2341	2.62042	6.97626e-25	1.08969e-21	Null_Model_OpenChrom	human
ReMap_ChIP	cd36_shbrg1	GATA1	93	1547	0.0601164	32.8202	5.88554	10.225	2.83362	7.65966e-25	1.19644e-21	Null_Model_OpenChrom	human
Cistrome_ChIP	VCaP+DMSO	BRD4	120	1547	0.0775695	46.1828	7.22368	10.2188	2.59837	8.1693e-25	1.27604e-21	Null_Model_OpenChrom	human
Cistrome_ChIP	K562	PML	149	1547	0.0963154	64.2058	8.31538	10.1973	2.32066	1.01963e-24	1.59266e-21	Null_Model_OpenChrom	human
TxnFactorChIPV3	K562+IFNg6h	MYC	123	1547	0.0795087	48.8751	7.27883	10.1836	2.51662	1.1733e-24	1.83269e-21	Null_Model_OpenChrom	human
ReMap_ChIP	hct116	SP1	161	1547	0.104072	70.8072	8.87005	10.1682	2.27378	1.37413e-24	2.1464e-21	Null_Model_OpenChrom	human
TxnFactorChIPV3	HeLa-S3	TAF1	118	1547	0.0762767	44.5435	7.22554	10.1662	2.6491	1.40261e-24	2.19088e-21	Null_Model_OpenChrom	human
Cistrome_ChIP	HeLa-S3	ELK4	56	1547	0.0361991	14.4755	4.0963	10.1371	3.8686	1.89126e-24	2.95415e-21	Null_Model_OpenChrom	human
Cistrome_ChIP	U937	FLI1	150	1547	0.0969619	65.3127	8.38553	10.0992	2.29664	2.7842e-24	4.34891e-21	Null_Model_OpenChrom	human
Pazar_Chip	Caco-2_proliferating	HNF4	421	1547	0.27214	263.019	15.6639	10.0857	1.60064	3.19543e-24	4.99127e-21	Null_Model_OpenChrom	human
TxnFactorChIPV3	A549+EtOH_0.02pct	GABPA	88	1547	0.0568843	29.7283	5.78291	10.0765	2.96015	3.50785e-24	5.47926e-21	Null_Model_OpenChrom	human
Pazar_Chip	Jurkat	TAL1	25	1547	0.0161603	3.75325	2.10904	10.0741	6.6609	3.59463e-24	5.61481e-21	Null_Model_OpenChrom	human
Cistrome_ChIP	A549	ETS1	100	1547	0.0646412	36.3996	6.3233	10.0581	2.74728	4.23087e-24	6.60862e-21	Null_Model_OpenChrom	human
ReMap_ChIP	sclc_h2171	MYC	139	1547	0.0898513	57.8731	8.06653	10.0572	2.40181	4.26866e-24	6.66764e-21	Null_Model_OpenChrom	human
TxnFactorChIPV3	U2OS	KAP1	90	1547	0.0581771	31.8641	5.78304	10.0528	2.82449	4.46354e-24	6.97205e-21	Null_Model_OpenChrom	human
TxnFactorChIPV3	H1-hESC	ATF2	57	1547	0.0368455	15.2877	4.15321	10.0434	3.72848	4.91197e-24	7.67249e-21	Null_Model_OpenChrom	human
Pazar_Chip	Caco-2_differentiated	CDX2	408	1547	0.263736	250.376	15.7318	10.0194	1.62955	6.25989e-24	9.77795e-21	Null_Model_OpenChrom	human
Misc_ChIP	LoVo	MYC	247	1547	0.159664	131.321	11.5602	10.0067	1.88089	7.1216e-24	1.11239e-20	Null_Model_OpenChrom	human
TxnFactorChIPV3	K562	TAF1	109	1547	0.070459	42.6683	6.65762	9.96327	2.55459	1.10338e-23	1.72349e-20	Null_Model_OpenChrom	human
ReMap_ChIP	lclgm18951	NFKB1	63	1547	0.040724	18.4336	4.48395	9.9391	3.41768	1.40685e-23	2.19751e-20	Null_Model_OpenChrom	human
TxnFactorChIPV3	K562+IFNg6h	IRF1	89	1547	0.0575307	31.2607	5.81025	9.93749	2.84702	1.42968e-23	2.23317e-20	Null_Model_OpenChrom	human
ReMap_ChIP	sclc_h2171	MAX	197	1547	0.127343	94.029	10.3827	9.91757	2.0951	1.74573e-23	2.72684e-20	Null_Model_OpenChrom	human
TxnFactorChIPV3	K562	KDM5B	101	1547	0.0652877	39.1518	6.23995	9.91165	2.5797	1.85239e-23	2.89344e-20	Null_Model_OpenChrom	human
TxnFactorChIPV3	HeLa-S3	CHD2	119	1547	0.0769231	48.6993	7.10088	9.90028	2.44357	2.07554e-23	3.242e-20	Null_Model_OpenChrom	human
Cistrome_ChIP	H1	MYC	52	1547	0.0336134	14.002	3.83823	9.89988	3.71376	2.08386e-23	3.25499e-20	Null_Model_OpenChrom	human
Cistrome_ChIP	H2171	MAX	286	1547	0.184874	161.16	12.6351	9.8804	1.77464	2.53141e-23	3.95406e-20	Null_Model_OpenChrom	human
TxnFactorChIPV3	H1-hESC	CHD2	60	1547	0.0387847	17.1269	4.34383	9.86988	3.50327	2.8115e-23	4.39156e-20	Null_Model_OpenChrom	human
ReMap_ChIP	k562	ZNF143	42	1547	0.0271493	9.87912	3.25644	9.86381	4.25139	2.98678e-23	4.66536e-20	Null_Model_OpenChrom	human
TxnFactorChIPV3	H1-hESC	NRF1	44	1547	0.0284421	10.5185	3.39469	9.86291	4.18311	3.01371e-23	4.70741e-20	Null_Model_OpenChrom	human
Cistrome_ChIP	EmbryonicStemCell	YY1	39	1547	0.0252101	8.53846	3.08914	9.86086	4.56757	3.07613e-23	4.80491e-20	Null_Model_OpenChrom	human
TxnFactorChIPV3	HeLa-S3	USF2	73	1547	0.0471881	23.1658	5.05752	9.85349	3.15119	3.31035e-23	5.17077e-20	Null_Model_OpenChrom	human
Pazar_Chip	K562+BIO	TCF7L2	37	1547	0.0239173	7.81219	2.96255	9.85227	4.73619	3.35078e-23	5.23393e-20	Null_Model_OpenChrom	human
ReMap_ChIP	t47d_dmso	FOXA1	117	1547	0.0756303	46.2777	7.19422	9.83043	2.52821	4.16308e-23	6.50274e-20	Null_Model_OpenChrom	human
TxnFactorChIPV3	NT2-D1	YY1	50	1547	0.0323206	13.1329	3.7581	9.81004	3.80724	5.09635e-23	7.96049e-20	Null_Model_OpenChrom	human
Pazar_Chip	IMR90_shRbSenescent	P130	117	1547	0.0756303	45.6074	7.28551	9.79926	2.56537	5.67092e-23	8.85798e-20	Null_Model_OpenChrom	human
Cistrome_ChIP	MCF-7	E2F1	158	1547	0.102133	72.8462	8.69381	9.79477	2.16895	5.92841e-23	9.26018e-20	Null_Model_OpenChrom	human
TxnFactorChIPV3	K562	MXI1	62	1547	0.0400776	18.036	4.4963	9.77783	3.43758	7.00937e-23	1.09486e-19	Null_Model_OpenChrom	human
Pazar_Chip	CD34	GATA1	131	1547	0.08468	56.5584	7.63497	9.75007	2.31619	9.21675e-23	1.43966e-19	Null_Model_OpenChrom	human
TxnFactorChIPV3	SK-N-SH	REST	127	1547	0.0820944	52.9441	7.62279	9.71508	2.39876	1.30028e-22	2.03103e-19	Null_Model_OpenChrom	human
ReMap_ChIP	helab2_wt_ta_tnfa	RELA	74	1547	0.0478345	23.998	5.19788	9.61968	3.08359	3.3017e-22	5.15725e-19	Null_Model_OpenChrom	human
TxnFactorChIPV3	T-47D+DMSO_0.02pct	GATA3	124	1547	0.0801551	53.2148	7.36429	9.61195	2.33018	3.55943e-22	5.55983e-19	Null_Model_OpenChrom	human
TxnFactorChIPV3	A549	MAX	80	1547	0.051713	28.6743	5.34115	9.60949	2.78995	3.6455e-22	5.69426e-19	Null_Model_OpenChrom	human
ReMap_ChIP	hesc	YY1	54	1547	0.0349063	15.4955	4.00877	9.60507	3.48488	3.80542e-22	5.94407e-19	Null_Model_OpenChrom	human
TxnFactorChIPV3	HeLa-S3	BRCA1	58	1547	0.0374919	17.4995	4.23701	9.55875	3.31438	5.95958e-22	9.30887e-19	Null_Model_OpenChrom	human
Misc_ChIP	LoVo	ATF5	125	1547	0.0808016	52.2338	7.62924	9.53781	2.39309	7.29406e-22	1.13933e-18	Null_Model_OpenChrom	human
TxnFactorChIPV3	K562	NRF1	40	1547	0.0258565	9.63437	3.18374	9.53773	4.1518	7.2993e-22	1.14015e-18	Null_Model_OpenChrom	human
Misc_ChIP	Kasumi-1	RUNX1-ETO	66	1547	0.0426632	20.5924	4.76589	9.52762	3.20506	8.04637e-22	1.25684e-18	Null_Model_OpenChrom	human
ReMap_ChIP	nci_h3122	FOXA1	126	1547	0.081448	55.1678	7.43625	9.52525	2.28394	8.2319e-22	1.28582e-18	Null_Model_OpenChrom	human
TxnFactorChIPV3	HepG2	REST	93	1547	0.0601164	35.4176	6.05272	9.51347	2.62581	9.21998e-22	1.44016e-18	Null_Model_OpenChrom	human
TxnFactorChIPV3	H1-hESC	MYC	55	1547	0.0355527	15.0529	4.20145	9.50792	3.65377	9.72588e-22	1.51918e-18	Null_Model_OpenChrom	human
Cistrome_ChIP	MCF-10A	STAT3	228	1547	0.147382	124.558	10.8809	9.50668	1.83047	9.84263e-22	1.53742e-18	Null_Model_OpenChrom	human
TxnFactorChIPV3	H1-hESC	BACH1	70	1547	0.0452489	23.1968	4.9279	9.49759	3.01766	1.07403e-21	1.67764e-18	Null_Model_OpenChrom	human
Artem-ChIP	Naive_CD4_Tcell_EI_5h_2	NFKB1	26	1547	0.0168067	4.59141	2.25918	9.47627	5.66275	1.31763e-21	2.05813e-18	Null_Model_OpenChrom	human
TxnFactorChIPV3	GM12878	NFYA	25	1547	0.0161603	4.38262	2.18001	9.45746	5.70435	1.57761e-21	2.46422e-18	Null_Model_OpenChrom	human
Cistrome_ChIP	H2171	MYC	236	1547	0.152553	127.833	11.4468	9.44953	1.84616	1.70179e-21	2.6582e-18	Null_Model_OpenChrom	human
TxnFactorChIPV3	HeLa-S3+IFNg30	STAT1	88	1547	0.0568843	33.0579	5.82534	9.43156	2.66199	2.02027e-21	3.15566e-18	Null_Model_OpenChrom	human
ReMap_ChIP	hpball	ZNF143	21	1547	0.0135747	3.18082	1.89322	9.41212	6.60207	2.43124e-21	3.79759e-18	Null_Model_OpenChrom	human
TxnFactorChIPV3	HepG2	MXI1	119	1547	0.0769231	50.7532	7.25162	9.41124	2.34468	2.45166e-21	3.82949e-18	Null_Model_OpenChrom	human
TxnFactorChIPV3	K562	CEBPB	125	1547	0.0808016	54.3926	7.52255	9.3861	2.29811	3.11308e-21	4.86263e-18	Null_Model_OpenChrom	human
Pazar_Chip	megakaryocytes	RUNX1	58	1547	0.0374919	16.9061	4.38898	9.36297	3.43072	3.8764e-21	6.05494e-18	Null_Model_OpenChrom	human
Misc_ChIP	LoVo	MED12	249	1547	0.160957	139.598	11.704	9.3474	1.78369	4.49125e-21	7.01533e-18	Null_Model_OpenChrom	human
Cistrome_ChIP	HEK293	BRD4	34	1547	0.021978	7.66833	2.81991	9.33777	4.43382	4.91909e-21	7.68362e-18	Null_Model_OpenChrom	human
ReMap_ChIP	helab2_p65kd_ta_tnfa	NR3C1	88	1547	0.0568843	32.0579	5.99689	9.32852	2.74503	5.36807e-21	8.38492e-18	Null_Model_OpenChrom	human
TxnFactorChIPV3	PFSK-1	TAF1	61	1547	0.0394312	18.7772	4.52762	9.32561	3.24862	5.51756e-21	8.61843e-18	Null_Model_OpenChrom	human
Cistrome_ChIP	VCaP	BRD3	109	1547	0.070459	45.2757	6.83973	9.31678	2.40747	5.99606e-21	9.36584e-18	Null_Model_OpenChrom	human
TxnFactorChIPV3	A549+EtOH_0.02pct	SIX5	44	1547	0.0284421	11.8681	3.45059	9.31198	3.70741	6.27333e-21	9.79894e-18	Null_Model_OpenChrom	human
ReMap_ChIP	helab2_grkd_ta_tnfa	RELA	36	1547	0.0232708	7.93506	3.01907	9.29589	4.53682	7.299e-21	1.1401e-17	Null_Model_OpenChrom	human
TxnFactorChIPV3	H1-hESC	TAF7	74	1547	0.0478345	25.3646	5.24079	9.28015	2.91745	8.46167e-21	1.32171e-17	Null_Model_OpenChrom	human
TxnFactorChIPV3	K562	TRIM28	67	1547	0.0433096	21.3756	4.92978	9.25484	3.13441	1.07272e-20	1.67559e-17	Null_Model_OpenChrom	human
Misc_ChIP	LoVo	H3K4me3	168	1547	0.108597	83.1568	9.19328	9.22882	2.02028	1.36809e-20	2.13696e-17	Null_Model_OpenChrom	human
Pazar_Chip	HeLa	PHF8	125	1547	0.0808016	55.022	7.63947	9.16006	2.27182	2.59339e-20	4.05088e-17	Null_Model_OpenChrom	human
TxnFactorChIPV3	PFSK-1	SIN3AK20	54	1547	0.0349063	15.5734	4.21056	9.12623	3.46744	3.54636e-20	5.53941e-17	Null_Model_OpenChrom	human
TxnFactorChIPV3	MCF10A-Er-Src+4OHTAM_1uM_4hr	MYC	114	1547	0.073691	49.4745	7.11334	9.07105	2.30422	5.89366e-20	9.2059e-17	Null_Model_OpenChrom	human
ReMap_ChIP	tall_prima2	TAL1	32	1547	0.0206852	7.32068	2.72067	9.07104	4.37118	5.89459e-20	9.20735e-17	Null_Model_OpenChrom	human
Cistrome_ChIP	HepG2	MAX	123	1547	0.0795087	55.6543	7.45415	9.03465	2.21007	8.22654e-20	1.28498e-16	Null_Model_OpenChrom	human
Artem-ChIP	Naive_CD4_Tcell_EI_5h_3	NFATC1	58	1547	0.0374919	18.7323	4.34652	9.03429	3.09626	8.25356e-20	1.28921e-16	Null_Model_OpenChrom	human
ReMap_ChIP	cd34+hspc_adult	GATA1	116	1547	0.0749838	50.007	7.30568	9.03311	2.31968	8.34302e-20	1.30318e-16	Null_Model_OpenChrom	human
TxnFactorChIPV3	HUVEC	MAX	70	1547	0.0452489	24.3297	5.08185	8.98695	2.87715	1.27095e-19	1.98523e-16	Null_Model_OpenChrom	human
TxnFactorChIPV3	U87	REST	79	1547	0.0510666	28.6104	5.63809	8.93736	2.76123	1.99297e-19	3.11302e-16	Null_Model_OpenChrom	human
ReMap_ChIP	liver	FOXA1	152	1547	0.0982547	73.3367	8.82415	8.91456	2.07263	2.44888e-19	3.82515e-16	Null_Model_OpenChrom	human
TxnFactorChIPV3	H1-hESC	RBBP5	119	1547	0.0769231	52.8701	7.45018	8.87628	2.2508	3.45658e-19	5.39918e-16	Null_Model_OpenChrom	human
Misc_ChIP	LoVo	NKX2.2	191	1547	0.123465	100.666	10.1909	8.86415	1.89736	3.85466e-19	6.02098e-16	Null_Model_OpenChrom	human
TxnFactorChIPV3	MCF10A-Er-Src+EtOH_0.01pct	POLR2A	163	1547	0.105365	82.6254	9.08936	8.84271	1.97276	4.6711e-19	7.29626e-16	Null_Model_OpenChrom	human
ReMap_ChIP	mcf7_tam	E2F4	32	1547	0.0206852	7.62837	2.77015	8.79793	4.19487	6.96802e-19	1.0884e-15	Null_Model_OpenChrom	human
TxnFactorChIPV3	K562	GTF2B	31	1547	0.0200388	6.8991	2.74314	8.78588	4.49334	7.75693e-19	1.21163e-15	Null_Model_OpenChrom	human
ReMap_ChIP	liver	CEBPA	127	1547	0.0820944	60.6044	7.56038	8.78205	2.09556	8.02635e-19	1.25372e-15	Null_Model_OpenChrom	human
ReMap_ChIP	ls180_veh	CDX2	99	1547	0.0639948	41.0769	6.59781	8.77914	2.41011	8.23655e-19	1.28655e-15	Null_Model_OpenChrom	human
TxnFactorChIPV3	MCF-7	E2F1	116	1547	0.0749838	51.2478	7.3773	8.77723	2.26351	8.37763e-19	1.30859e-15	Null_Model_OpenChrom	human
TxnFactorChIPV3	HepG2	USF1	93	1547	0.0601164	35.9121	6.5206	8.75501	2.58966	1.02047e-18	1.59398e-15	Null_Model_OpenChrom	human
ReMap_ChIP	plasma_jq1	MYC	36	1547	0.0232708	8.91808	3.09472	8.75101	4.03674	1.05724e-18	1.65141e-15	Null_Model_OpenChrom	human
ReMap_ChIP	jurkat	GATA3	43	1547	0.0277957	11.9121	3.56991	8.70832	3.60978	1.54211e-18	2.40878e-15	Null_Model_OpenChrom	human
ReMap_ChIP	tall_prima5	TAL1	63	1547	0.040724	21.8402	4.72699	8.70741	2.88459	1.55446e-18	2.42807e-15	Null_Model_OpenChrom	human
Pazar_Chip	SKOV-3	EVI1	123	1547	0.0795087	55.5185	7.75409	8.7027	2.21548	1.6204e-18	2.53106e-15	Null_Model_OpenChrom	human
ReMap_ChIP	mcf7_cancer	ERG	158	1547	0.102133	79.003	9.10873	8.67267	1.99992	2.11056e-18	3.2967e-15	Null_Model_OpenChrom	human
TxnFactorChIPV3	MCF-7+serum_stimulated_media	MYC	118	1547	0.0762767	54.6244	7.31593	8.66269	2.16021	2.30372e-18	3.59841e-15	Null_Model_OpenChrom	human
TxnFactorChIPV3	K562	PML	91	1547	0.0588235	36.8641	6.25328	8.65719	2.46852	2.4176e-18	3.7763e-15	Null_Model_OpenChrom	human
TxnFactorChIPV3	GM12878	RXRA	20	1547	0.0129282	3.29471	1.93341	8.64034	6.07035	2.80227e-18	4.37714e-15	Null_Model_OpenChrom	human
Pazar_Chip	adipocyte	E2F4	44	1547	0.0284421	12.2438	3.67648	8.63767	3.59367	2.86854e-18	4.48067e-15	Null_Model_OpenChrom	human
ReMap_ChIP	flp76_4hr	ZNF76	53	1547	0.0342599	17.0589	4.17439	8.6099	3.10688	3.65631e-18	5.71115e-15	Null_Model_OpenChrom	human
TxnFactorChIPV3	H1-hESC	SRF	33	1547	0.0213316	8.16484	2.88614	8.60498	4.04172	3.81661e-18	5.96155e-15	Null_Model_OpenChrom	human
Pazar_Chip	H9	FOXP1	39	1547	0.0252101	10.1528	3.35434	8.59994	3.84129	3.98781e-18	6.22896e-15	Null_Model_OpenChrom	human
ReMap_ChIP	hela	DCP1A	148	1547	0.095669	74.964	8.52471	8.56756	1.97428	5.28511e-18	8.25534e-15	Null_Model_OpenChrom	human
Cistrome_ChIP	CD4+	KAT8	16	1547	0.0103426	2.31968	1.60552	8.52079	6.8975	7.92343e-18	1.23764e-14	Null_Model_OpenChrom	human
TxnFactorChIPV3	K562	NFYB	50	1547	0.0323206	15.5604	4.04433	8.51552	3.21328	8.29222e-18	1.29525e-14	Null_Model_OpenChrom	human
Cistrome_ChIP	CD34+	POLR2A	148	1547	0.095669	74.5944	8.62771	8.50812	1.98406	8.83857e-18	1.38058e-14	Null_Model_OpenChrom	human
TxnFactorChIPV3	K562	USF1	80	1547	0.051713	30.8492	5.78085	8.50236	2.59326	9.28894e-18	1.45093e-14	Null_Model_OpenChrom	human
TxnFactorChIPV3	H1-hESC	MAFK	45	1547	0.0290886	13.2048	3.75034	8.47796	3.40785	1.14586e-17	1.78983e-14	Null_Model_OpenChrom	human
Misc_ChIP	LoVo	ERM	113	1547	0.0730446	52.4036	7.14849	8.47681	2.15634	1.15728e-17	1.80767e-14	Null_Model_OpenChrom	human
TxnFactorChIPV3	K562	ETS1	71	1547	0.0458953	26.4565	5.28378	8.43022	2.68365	1.72506e-17	2.69455e-14	Null_Model_OpenChrom	human
Cistrome_ChIP	GP5d	MYC	46	1547	0.029735	13.7363	3.85284	8.37401	3.3488	2.78439e-17	4.34922e-14	Null_Model_OpenChrom	human
TxnFactorChIPV3	K562	EP300	105	1547	0.0678733	47.1638	6.93146	8.34401	2.22628	3.59066e-17	5.60861e-14	Null_Model_OpenChrom	human
TxnFactorChIPV3	HUVEC	POLR2A	211	1547	0.136393	122.178	10.6935	8.30621	1.72699	4.94055e-17	7.71714e-14	Null_Model_OpenChrom	human
ReMap_ChIP	wm853_2	SETDB1	23	1547	0.0148675	4.66334	2.22566	8.23877	4.93209	8.69964e-17	1.35888e-13	Null_Model_OpenChrom	human
Misc_ChIP	LoVo	CLOCK	162	1547	0.104719	85.5485	9.2831	8.23556	1.89366	8.93565e-17	1.39575e-13	Null_Model_OpenChrom	human
TxnFactorChIPV3	HCT-116	POLR2A	186	1547	0.120233	103.535	10.0136	8.23522	1.79649	8.96136e-17	1.39976e-13	Null_Model_OpenChrom	human
Cistrome_ChIP	A549+IGG-RAB	MAX	37	1547	0.0239173	10.1698	3.27034	8.20409	3.63821	1.16172e-16	1.81461e-13	Null_Model_OpenChrom	human
TxnFactorChIPV3	U87	POLR2A	155	1547	0.100194	80.998	9.06278	8.16548	1.91363	1.60074e-16	2.50035e-13	Null_Model_OpenChrom	human
ReMap_ChIP	k562_bio	TCF7L2	31	1547	0.0200388	7.89011	2.84005	8.13713	3.92897	2.02383e-16	3.16122e-13	Null_Model_OpenChrom	human
TxnFactorChIPV3	HEK293-T-REx	ZNF263	129	1547	0.0833872	63.4835	8.089	8.09945	2.03202	2.7604e-16	4.31174e-13	Null_Model_OpenChrom	human
TxnFactorChIPV3	A549+EtOH_0.02pct	ETS1	46	1547	0.029735	14.4476	3.89865	8.09317	3.18393	2.90668e-16	4.54023e-13	Null_Model_OpenChrom	human
Cistrome_ChIP	Epithelial	RELA	71	1547	0.0458953	27.2498	5.41568	8.07844	2.60553	3.27991e-16	5.12321e-13	Null_Model_OpenChrom	human
TxnFactorChIPV3	K562	JUN	53	1547	0.0342599	18.5035	4.28232	8.05557	2.86432	3.95546e-16	6.17843e-13	Null_Model_OpenChrom	human
Cistrome_ChIP	HeLa	RELA	71	1547	0.0458953	27.6693	5.38976	8.03944	2.56602	4.51256e-16	7.04862e-13	Null_Model_OpenChrom	human
TxnFactorChIPV3	H1-hESC	SP1	77	1547	0.0497738	31.4126	5.67861	8.02792	2.45125	4.957e-16	7.74284e-13	Null_Model_OpenChrom	human
TxnFactorChIPV3	K562+IFNa6h	IRF1	52	1547	0.0336134	18.0969	4.24259	7.99113	2.87342	6.68563e-16	1.0443e-12	Null_Model_OpenChrom	human
TxnFactorChIPV3	HeLa-S3	NRF1	28	1547	0.0180995	6.88312	2.64449	7.98524	4.06792	7.01246e-16	1.09535e-12	Null_Model_OpenChrom	human
Cistrome_ChIP	MM1.S	BRD2	32	1547	0.0206852	8.05095	3.03025	7.90333	3.97469	1.35774e-15	2.12079e-12	Null_Model_OpenChrom	human
TxnFactorChIPV3	H1-hESC	SIN3AK20	66	1547	0.0426632	25.1289	5.18405	7.88401	2.62646	1.58513e-15	2.47597e-12	Null_Model_OpenChrom	human
TxnFactorChIPV3	GM12878	E2F4	34	1547	0.021978	9.38262	3.12321	7.88207	3.62372	1.61e-15	2.51482e-12	Null_Model_OpenChrom	human
Misc_ChIP	LoVo	E2F8	98	1547	0.0633484	44.1548	6.84682	7.86425	2.21946	1.85654e-15	2.89991e-12	Null_Model_OpenChrom	human
TxnFactorChIPV3	MCF10A-Er-Src+4OHTAM_1uM_36hr	POLR2A	146	1547	0.0943762	77.3227	8.75539	7.84401	1.88819	2.18193e-15	3.40817e-12	Null_Model_OpenChrom	human
TxnFactorChIPV3	K562	EGR1	136	1547	0.0879121	66.6064	8.86335	7.82928	2.04185	2.4534e-15	3.83221e-12	Null_Model_OpenChrom	human
ReMap_ChIP	h2171	MYC	92	1547	0.0594699	41.5524	6.44713	7.82481	2.21407	2.54219e-15	3.9709e-12	Null_Model_OpenChrom	human
ReMap_ChIP	mcf7_veh	FOXA1	175	1547	0.113122	97.2418	9.94563	7.81833	1.79964	2.67633e-15	4.18043e-12	Null_Model_OpenChrom	human
ReMap_ChIP	h2171	MAX	180	1547	0.116354	99.5115	10.3607	7.76864	1.80884	3.96679e-15	6.19613e-12	Null_Model_OpenChrom	human
ReMap_ChIP	h128	MAX	101	1547	0.0652877	47.3387	6.91203	7.76347	2.13356	4.13192e-15	6.45406e-12	Null_Model_OpenChrom	human
Cistrome_ChIP	VCaP+JQ1	BRD4	59	1547	0.0381383	22.2148	4.74561	7.75142	2.65589	4.54358e-15	7.09708e-12	Null_Model_OpenChrom	human
TxnFactorChIPV3	H1-hESC	HDAC2	37	1547	0.0239173	11.4565	3.29854	7.74387	3.2296	4.82179e-15	7.53164e-12	Null_Model_OpenChrom	human
TxnFactorChIPV3	Gliobla	POLR2A	141	1547	0.0911441	74.978	8.53531	7.73516	1.88055	5.16371e-15	8.06571e-12	Null_Model_OpenChrom	human
TxnFactorChIPV3	GM12878	FOS	23	1547	0.0148675	5.04595	2.3229	7.72914	4.55811	5.41395e-15	8.45659e-12	Null_Model_OpenChrom	human
TxnFactorChIPV3	GM12878	ATF3	19	1547	0.0122818	3.5954	1.99378	7.72635	5.28452	5.53388e-15	8.64393e-12	Null_Model_OpenChrom	human
Cistrome_ChIP	ECC-1	EP300	127	1547	0.0820944	63.6244	8.21333	7.71619	1.99609	5.99281e-15	9.36077e-12	Null_Model_OpenChrom	human
TxnFactorChIPV3	PBDE	POLR2A	124	1547	0.0801551	62.0559	8.03485	7.70942	1.9982	6.31956e-15	9.87115e-12	Null_Model_OpenChrom	human
ReMap_ChIP	cd36_shluc	GATA1	77	1547	0.0497738	31.8432	5.86757	7.696	2.4181	7.01935e-15	1.09642e-11	Null_Model_OpenChrom	human
TxnFactorChIPV3	HepG2	TBP	82	1547	0.0530058	34.981	6.12394	7.6779	2.34413	8.08606e-15	1.26304e-11	Null_Model_OpenChrom	human
TxnFactorChIPV3	HepG2	SIN3AK20	99	1547	0.0639948	45.1029	7.08607	7.60606	2.19498	1.41286e-14	2.20688e-11	Null_Model_OpenChrom	human
TxnFactorChIPV3	SK-N-SH_RA	EP300	136	1547	0.0879121	72.1459	8.42607	7.57816	1.88507	1.75242e-14	2.73728e-11	Null_Model_OpenChrom	human
TxnFactorChIPV3	HepG2	TAF1	101	1547	0.0652877	47.8761	7.01489	7.57302	2.10961	1.82324e-14	2.8479e-11	Null_Model_OpenChrom	human
TxnFactorChIPV3	A549+EtOH_0.02pct	TAF1	72	1547	0.0465417	29.3317	5.63577	7.57099	2.45468	1.85199e-14	2.89281e-11	Null_Model_OpenChrom	human
ReMap_ChIP	mcf7_gatakd_veh	FOXA1	178	1547	0.115061	100.383	10.2622	7.56344	1.77322	1.9628e-14	3.06589e-11	Null_Model_OpenChrom	human
TxnFactorChIPV3	U2OS	SETDB1	44	1547	0.0284421	14.5475	3.91305	7.52674	3.02458	2.60112e-14	4.06296e-11	Null_Model_OpenChrom	human
TxnFactorChIPV3	HeLa-S3	NFYB	43	1547	0.0277957	14.2627	3.839	7.48562	3.01485	3.56059e-14	5.56165e-11	Null_Model_OpenChrom	human
Misc_ChIP	Kasumi-1_siMM	RUNX1-ETO	54	1547	0.0349063	19.6494	4.60195	7.46437	2.74818	4.18489e-14	6.5368e-11	Null_Model_OpenChrom	human
Cistrome_ChIP	Megakaryocyte	FLI1	23	1547	0.0148675	5.53546	2.34414	7.4503	4.15503	4.65654e-14	7.27352e-11	Null_Model_OpenChrom	human
Cistrome_ChIP	K562	IRF1	22	1547	0.0142211	4.95405	2.29257	7.4353	4.44081	5.21665e-14	8.14841e-11	Null_Model_OpenChrom	human
Pazar_Chip	hESC	POU5F1	63	1547	0.040724	25.006	5.11468	7.42842	2.5194	5.49508e-14	8.58331e-11	Null_Model_OpenChrom	human
TxnFactorChIPV3	K562+IFNg30	JUN	46	1547	0.029735	15.6703	4.10259	7.39282	2.93548	7.18744e-14	1.12268e-10	Null_Model_OpenChrom	human
TxnFactorChIPV3	HeLa-S3	ELK4	46	1547	0.029735	15.7912	4.08967	7.38662	2.91301	7.53059e-14	1.17628e-10	Null_Model_OpenChrom	human
TxnFactorChIPV3	K562	SRF	31	1547	0.0200388	8.7033	3.02173	7.37878	3.56187	7.98753e-14	1.24765e-10	Null_Model_OpenChrom	human
TxnFactorChIPV3	HUVEC	JUN	102	1547	0.0659341	49.7393	7.10781	7.35258	2.05069	9.7208e-14	1.51839e-10	Null_Model_OpenChrom	human
TxnFactorChIPV3	NB4	POLR2A	131	1547	0.08468	70.1409	8.28367	7.34688	1.86767	1.0144e-13	1.5845e-10	Null_Model_OpenChrom	human
TxnFactorChIPV3	PBDE	GATA1	84	1547	0.0542986	39.3247	6.09011	7.33571	2.13606	1.10272e-13	1.72245e-10	Null_Model_OpenChrom	human
TxnFactorChIPV3	HeLa-S3	E2F6	42	1547	0.0271493	14.2488	3.78881	7.32453	2.94763	1.19865e-13	1.87229e-10	Null_Model_OpenChrom	human
TxnFactorChIPV3	HepG2	FOXA1	136	1547	0.0879121	73.3067	8.61829	7.27445	1.85522	1.73914e-13	2.71654e-10	Null_Model_OpenChrom	human
TxnFactorChIPV3	HepG2	JUND	121	1547	0.0782159	64.6454	7.75571	7.26621	1.87175	1.84857e-13	2.88747e-10	Null_Model_OpenChrom	human
TxnFactorChIPV3	H1-hESC	EP300	53	1547	0.0342599	19.5285	4.60798	7.26383	2.71399	1.88147e-13	2.93886e-10	Null_Model_OpenChrom	human
Cistrome_ChIP	MCF-7	PML	58	1547	0.0374919	22.3197	4.91525	7.2591	2.5986	1.94833e-13	3.04329e-10	Null_Model_OpenChrom	human
TxnFactorChIPV3	K562	CCNT2	96	1547	0.0620556	46.9181	6.80421	7.21346	2.04612	2.72734e-13	4.2601e-10	Null_Model_OpenChrom	human
TxnFactorChIPV3	K562+IFNa6h	MYC	70	1547	0.0452489	29.3147	5.64906	7.20214	2.38788	2.96375e-13	4.62938e-10	Null_Model_OpenChrom	human
TxnFactorChIPV3	HeLa-S3	MXI1	73	1547	0.0471881	32.3646	5.64357	7.20029	2.25555	3.0042e-13	4.69256e-10	Null_Model_OpenChrom	human
TxnFactorChIPV3	H1-hESC	POLR2A	157	1547	0.101487	88.6513	9.5129	7.18484	1.77098	3.36438e-13	5.25517e-10	Null_Model_OpenChrom	human
TxnFactorChIPV3	GM12878	ZEB1	36	1547	0.0232708	11.0779	3.48711	7.14692	3.24971	4.43736e-13	6.93116e-10	Null_Model_OpenChrom	human
TxnFactorChIPV3	SK-N-SH	POLR2A	160	1547	0.103426	92.1668	9.50416	7.1372	1.73598	4.76239e-13	7.43886e-10	Null_Model_OpenChrom	human
Pazar_Chip	K562+BIO	GATA2	66	1547	0.0426632	27.6643	5.399	7.10051	2.38574	6.21486e-13	9.70762e-10	Null_Model_OpenChrom	human
TxnFactorChIPV3	HeLa-S3	JUND	108	1547	0.0698125	54.2098	7.57891	7.09735	1.99226	6.35858e-13	9.9321e-10	Null_Model_OpenChrom	human
ReMap_ChIP	u87_dmso	BRD4	62	1547	0.0400776	25.0929	5.20157	7.09537	2.47082	6.45021e-13	1.00752e-09	Null_Model_OpenChrom	human
Pazar_Chip	LS180+Veh	CEBPb	65	1547	0.0420168	27.2757	5.32559	7.08359	2.38307	7.02349e-13	1.09707e-09	Null_Model_OpenChrom	human
TxnFactorChIPV3	K562	SP1	45	1547	0.0290886	16.6124	4.01741	7.06614	2.70882	7.96499e-13	1.24413e-09	Null_Model_OpenChrom	human
TxnFactorChIPV3	K562	FOS	63	1547	0.040724	26.6713	5.14848	7.05619	2.36209	8.55644e-13	1.33652e-09	Null_Model_OpenChrom	human
TxnFactorChIPV3	H1-hESC	KDM5A	18	1547	0.0116354	3.93606	2.00647	7.0093	4.5731	1.19752e-12	1.87053e-09	Null_Model_OpenChrom	human
TxnFactorChIPV3	H1-hESC	EGR1	51	1547	0.032967	19.96	4.43536	6.9983	2.55511	1.29545e-12	2.02349e-09	Null_Model_OpenChrom	human
Misc_ChIP	LoVo	JUND	283	1547	0.182935	189.928	13.309	6.99317	1.49004	1.34372e-12	2.09888e-09	Null_Model_OpenChrom	human
ReMap_ChIP	cd34+nr29_normal	ERG	103	1547	0.0665805	54.5295	6.94186	6.98236	1.88889	1.45133e-12	2.26699e-09	Null_Model_OpenChrom	human
TxnFactorChIPV3	HeLa-S3	MYC	69	1547	0.0446025	29.977	5.59111	6.97947	2.30176	1.48145e-12	2.31402e-09	Null_Model_OpenChrom	human
Pazar_Chip	K562+rhBMP4	SMAD1	46	1547	0.029735	16.999	4.16257	6.96709	2.70604	1.61784e-12	2.52707e-09	Null_Model_OpenChrom	human
ReMap_ChIP	helab2_p65kd_ta_tnfa	RELA	26	1547	0.0168067	7.15385	2.70745	6.96084	3.63441	1.69125e-12	2.64174e-09	Null_Model_OpenChrom	human
TxnFactorChIPV3	ProgFib	POLR2A	128	1547	0.0827408	71.7632	8.14659	6.90311	1.78364	2.54387e-12	3.97352e-09	Null_Model_OpenChrom	human
Cistrome_ChIP	HeLa-S3	NFYB	39	1547	0.0252101	13.5574	3.69607	6.88368	2.87665	2.91639e-12	4.55541e-09	Null_Model_OpenChrom	human
Cistrome_ChIP	A549	MYC	24	1547	0.0155139	6.17183	2.59547	6.86897	3.88864	3.23343e-12	5.05062e-09	Null_Model_OpenChrom	human
Misc_ChIP	PBMC	STAT4	66	1547	0.0426632	29.2507	5.35594	6.8614	2.25635	3.40934e-12	5.32539e-09	Null_Model_OpenChrom	human
ReMap_ChIP	mcf7_e2	TFAP2C	131	1547	0.08468	73.8332	8.37121	6.82898	1.77427	4.27597e-12	6.67907e-09	Null_Model_OpenChrom	human
TxnFactorChIPV3	HeLa-S3	RCOR1	78	1547	0.0504202	36.4825	6.08292	6.82525	2.13801	4.38853e-12	6.85489e-09	Null_Model_OpenChrom	human
TxnFactorChIPV3	H1-hESC	JUN	18	1547	0.0116354	4.2048	2.02855	6.80052	4.28083	5.21199e-12	8.14113e-09	Null_Model_OpenChrom	human
Cistrome_ChIP	IMR90	EP300	111	1547	0.0717518	60.3536	7.46691	6.78277	1.83916	5.89471e-12	9.20754e-09	Null_Model_OpenChrom	human
TxnFactorChIPV3	ECC-1+DMSO_0.02pct	POLR2A	141	1547	0.0911441	82.2607	8.68026	6.76699	1.71406	6.57438e-12	1.02692e-08	Null_Model_OpenChrom	human
TxnFactorChIPV3	K562	RBBP5	87	1547	0.0562379	43.3437	6.45878	6.75923	2.00721	6.9364e-12	1.08347e-08	Null_Model_OpenChrom	human
TxnFactorChIPV3	HepG2	MAX	72	1547	0.0465417	33.2188	5.7636	6.72864	2.16745	8.56252e-12	1.33747e-08	Null_Model_OpenChrom	human
TxnFactorChIPV3	K562+IFNg6h	JUN	36	1547	0.0232708	11.7373	3.61163	6.71794	3.06715	9.21563e-12	1.43948e-08	Null_Model_OpenChrom	human
ReMap_ChIP	huvec	RELA	24	1547	0.0155139	6.53646	2.60325	6.70836	3.67171	9.84152e-12	1.53725e-08	Null_Model_OpenChrom	human
TxnFactorChIPV3	A549	POLR2A	141	1547	0.0911441	80.4915	9.05738	6.68057	1.75174	1.19006e-11	1.85888e-08	Null_Model_OpenChrom	human
TxnFactorChIPV3	K562	CHD2	47	1547	0.0303814	18.4675	4.27589	6.67288	2.54501	1.25416e-11	1.959e-08	Null_Model_OpenChrom	human
TxnFactorChIPV3	K562	E2F4	53	1547	0.0342599	21.4276	4.73424	6.66896	2.47345	1.28813e-11	2.01206e-08	Null_Model_OpenChrom	human
Pazar_Chip	IMR90_Quiescent	RB1	29	1547	0.018746	8.73027	3.04453	6.65775	3.32178	1.39026e-11	2.17158e-08	Null_Model_OpenChrom	human
TxnFactorChIPV3	K562	JUNB	54	1547	0.0349063	22.5754	4.72065	6.65683	2.39198	1.39899e-11	2.18522e-08	Null_Model_OpenChrom	human
Cistrome_ChIP	GM12878	MYC	36	1547	0.0232708	12.3077	3.56079	6.65366	2.925	1.42942e-11	2.23275e-08	Null_Model_OpenChrom	human
Cistrome_ChIP	Lymphocyte	STAT5A	15	1547	0.00969619	3.23676	1.77395	6.63111	4.63426	1.66585e-11	2.60207e-08	Null_Model_OpenChrom	human
TxnFactorChIPV3	K562	NFYA	29	1547	0.018746	8.87413	3.03844	6.62374	3.26793	1.75106e-11	2.73516e-08	Null_Model_OpenChrom	human
ReMap_ChIP	blood_monocyte	CEBPB	24	1547	0.0155139	6.68531	2.62295	6.60122	3.58996	2.03891e-11	3.18477e-08	Null_Model_OpenChrom	human
TxnFactorChIPV3	K562	HDAC1	71	1547	0.0458953	32.5385	5.85105	6.57344	2.18203	2.45823e-11	3.83976e-08	Null_Model_OpenChrom	human
TxnFactorChIPV3	H1-hESC	TCF12	40	1547	0.0258565	14.5854	3.86949	6.56794	2.74247	2.55075e-11	3.98427e-08	Null_Model_OpenChrom	human
TxnFactorChIPV3	HepG2	RFX5	38	1547	0.0245637	13.1279	3.79073	6.5613	2.8946	2.66698e-11	4.16582e-08	Null_Model_OpenChrom	human
Cistrome_ChIP	Mononuclear_PBMC	STAT4	171	1547	0.110537	103.973	10.2993	6.50789	1.64466	3.81058e-11	5.95212e-08	Null_Model_OpenChrom	human
TxnFactorChIPV3	K562+IFNa30	POLR2A	110	1547	0.0711054	60.6553	7.59237	6.49924	1.81353	4.03628e-11	6.30468e-08	Null_Model_OpenChrom	human
Pazar_Chip	LS180	CEBPb	65	1547	0.0420168	29.4106	5.49457	6.4772	2.21009	4.67195e-11	7.29758e-08	Null_Model_OpenChrom	human
TxnFactorChIPV3	MCF10A-Er-Src+4OHTAM_1uM_36hr	STAT3	125	1547	0.0808016	70.5085	8.41832	6.47296	1.77284	4.80494e-11	7.50532e-08	Null_Model_OpenChrom	human
ReMap_ChIP	mcf7_etoh	TFAP2C	121	1547	0.0782159	68.993	8.04071	6.46796	1.7538	4.96662e-11	7.75786e-08	Null_Model_OpenChrom	human
TxnFactorChIPV3	PANC-1	TCF7L2	67	1547	0.0433096	30.7802	5.60193	6.46559	2.17672	5.04533e-11	7.8808e-08	Null_Model_OpenChrom	human
TxnFactorChIPV3	K562+IFNa30	MYC	52	1547	0.0336134	21.8541	4.66955	6.45584	2.37941	5.38116e-11	8.40537e-08	Null_Model_OpenChrom	human
TxnFactorChIPV3	K562	SETDB1	25	1547	0.0161603	7.17882	2.76496	6.44537	3.48247	5.76589e-11	9.00632e-08	Null_Model_OpenChrom	human
TxnFactorChIPV3	GM12878	ZBTB33	20	1547	0.0129282	5.17982	2.30296	6.43527	3.86114	6.16271e-11	9.62615e-08	Null_Model_OpenChrom	human
Pazar_Chip	IMR90_Senescent	RB1	46	1547	0.029735	18.2857	4.30909	6.43158	2.51562	6.31415e-11	9.8627e-08	Null_Model_OpenChrom	human
ReMap_ChIP	cd4_il12	STAT4	13	1547	0.00840336	2.56743	1.62348	6.42604	5.06342	6.54859e-11	1.02289e-07	Null_Model_OpenChrom	human
TxnFactorChIPV3	H1-hESC	BRCA1	19	1547	0.0122818	4.64535	2.23542	6.42145	4.09011	6.74892e-11	1.05418e-07	Null_Model_OpenChrom	human
TxnFactorChIPV3	K562+IFNg30	POLR2A	121	1547	0.0782159	68.041	8.25453	6.41575	1.77834	7.00646e-11	1.09441e-07	Null_Model_OpenChrom	human
TxnFactorChIPV3	HEK293	TCF7L2	42	1547	0.0271493	16.1518	4.03769	6.40172	2.60032	7.68171e-11	1.19988e-07	Null_Model_OpenChrom	human
TxnFactorChIPV3	K562+IFNg6h	POLR2A	121	1547	0.0782159	68.7323	8.17388	6.39449	1.76045	8.05443e-11	1.2581e-07	Null_Model_OpenChrom	human
ReMap_ChIP	lncap1f5	FOXA1	81	1547	0.0523594	40.3387	6.36083	6.39246	2.008	8.16215e-11	1.27493e-07	Null_Model_OpenChrom	human
Pazar_Chip	IMR90_shRbQuiescent	P130	49	1547	0.0316742	19.978	4.54857	6.38046	2.4527	8.82797e-11	1.37893e-07	Null_Model_OpenChrom	human
TxnFactorChIPV3	K562	USF2	22	1547	0.0142211	5.93007	2.52173	6.37259	3.70991	9.2931e-11	1.45158e-07	Null_Model_OpenChrom	human
TxnFactorChIPV3	A549+EtOH_0.02pct	POLR2A	158	1547	0.102133	97.6454	9.48974	6.35999	1.6181	1.00882e-10	1.57578e-07	Null_Model_OpenChrom	human
TxnFactorChIPV3	IMR90	POLR2A	124	1547	0.0801551	70.3007	8.47706	6.33466	1.76385	1.1893e-10	1.85769e-07	Null_Model_OpenChrom	human
Cistrome_ChIP	LoVo	NFYA	34	1547	0.021978	12	3.49514	6.29446	2.83333	1.5424e-10	2.40923e-07	Null_Model_OpenChrom	human
TxnFactorChIPV3	K562	MAFK	51	1547	0.032967	21.9271	4.62663	6.28383	2.32589	1.65168e-10	2.57993e-07	Null_Model_OpenChrom	human
ReMap_ChIP	CD34_prog_bio	TCF7L2	10	1547	0.00646412	1.61838	1.335	6.27837	6.17901	1.71069e-10	2.67209e-07	Null_Model_OpenChrom	human
TxnFactorChIPV3	HepG2	MYBL2	78	1547	0.0504202	39.7772	6.10388	6.26205	1.96092	1.89976e-10	2.96743e-07	Null_Model_OpenChrom	human
TxnFactorChIPV3	K562	SIN3AK20	73	1547	0.0471881	34.8152	6.10252	6.25722	2.09679	1.95955e-10	3.06082e-07	Null_Model_OpenChrom	human
TxnFactorChIPV3	HepG2	CHD2	37	1547	0.0239173	13.8711	3.69897	6.25279	2.66741	2.01595e-10	3.14891e-07	Null_Model_OpenChrom	human
ReMap_ChIP	cd36_shbrg1	TAL1	48	1547	0.0310278	20.5564	4.41419	6.21712	2.33503	2.53175e-10	3.9546e-07	Null_Model_OpenChrom	human
TxnFactorChIPV3	HepG2	USF2	32	1547	0.0206852	11.1049	3.3669	6.20604	2.88161	2.71674e-10	4.24354e-07	Null_Model_OpenChrom	human
ReMap_ChIP	esc	SMARCA4	38	1547	0.0245637	14.6274	3.77439	6.19243	2.59787	2.96223e-10	4.62701e-07	Null_Model_OpenChrom	human
Cistrome_ChIP	LoVo	NFAT5	52	1547	0.0336134	22.5824	4.75998	6.18018	2.30268	3.20133e-10	5.00048e-07	Null_Model_OpenChrom	human
TxnFactorChIPV3	HepG2	BHLHE40	64	1547	0.0413704	30.1578	5.47787	6.17798	2.12217	3.2464e-10	5.07088e-07	Null_Model_OpenChrom	human
TxnFactorChIPV3	K562	UBTF	75	1547	0.0484809	38.0509	6.0002	6.15797	1.97104	3.68417e-10	5.75468e-07	Null_Model_OpenChrom	human
TxnFactorChIPV3	K562	THAP1	26	1547	0.0168067	7.97103	2.9309	6.15135	3.26181	3.84135e-10	6.00019e-07	Null_Model_OpenChrom	human
ReMap_ChIP	flp143ha_0hr	ZNF143	30	1547	0.0193924	10.5125	3.1683	6.15079	2.85375	3.85494e-10	6.02141e-07	Null_Model_OpenChrom	human
TxnFactorChIPV3	IMR90	CEBPB	148	1547	0.095669	89.9231	9.46452	6.13628	1.64585	4.22382e-10	6.5976e-07	Null_Model_OpenChrom	human
ReMap_ChIP	k562_bmp	GATA2	50	1547	0.0323206	22.036	4.55771	6.13555	2.26902	4.24332e-10	6.62807e-07	Null_Model_OpenChrom	human
TxnFactorChIPV3	HUVEC	MYC	37	1547	0.0239173	14.2088	3.72309	6.12159	2.60402	4.63224e-10	7.23556e-07	Null_Model_OpenChrom	human
TxnFactorChIPV3	K562	HMGN3	77	1547	0.0497738	39.1379	6.19443	6.11229	1.9674	4.91068e-10	7.67048e-07	Null_Model_OpenChrom	human
Misc_ChIP	LoVo	NFAT5	139	1547	0.0898513	83.1638	9.1845	6.07939	1.6714	6.03213e-10	9.42218e-07	Null_Model_OpenChrom	human
TxnFactorChIPV3	K562	POLR2A	175	1547	0.113122	111.632	10.4388	6.07039	1.56765	6.38001e-10	9.96558e-07	Null_Model_OpenChrom	human
Misc_ChIP	LoVo	EVI1	178	1547	0.115061	115.359	10.3303	6.06387	1.54301	6.64418e-10	1.03782e-06	Null_Model_OpenChrom	human
Cistrome_ChIP	HEK293	ELK4	19	1547	0.0122818	5.26274	2.29039	5.99778	3.61029	1.00019e-09	1.5623e-06	Null_Model_OpenChrom	human
TxnFactorChIPV3	HeLa-S3	ELK1	33	1547	0.0213316	12.4665	3.43149	5.98383	2.64709	1.08974e-09	1.70217e-06	Null_Model_OpenChrom	human
ReMap_ChIP	k562	GATA2	30	1547	0.0193924	10.6893	3.22899	5.98041	2.80654	1.11287e-09	1.7383e-06	Null_Model_OpenChrom	human
TxnFactorChIPV3	K562	ZBTB7A	89	1547	0.0575307	48.1908	6.85759	5.95095	1.84683	1.33294e-09	2.08206e-06	Null_Model_OpenChrom	human
Misc_ChIP	LoVo	HOXA13	111	1547	0.0717518	64.2108	7.87087	5.94461	1.72868	1.3856e-09	2.1643e-06	Null_Model_OpenChrom	human
TxnFactorChIPV3	ECC-1+DMSO_0.02pct	FOXA1	29	1547	0.018746	10.1419	3.19341	5.90533	2.85944	1.75967e-09	2.7486e-06	Null_Model_OpenChrom	human
TxnFactorChIPV3	GM12878	BRCA1	8	1547	0.0051713	1.35764	1.12604	5.89887	5.89257	1.83e-09	2.85846e-06	Null_Model_OpenChrom	human
TxnFactorChIPV3	HepG2	FOXA2	98	1547	0.0633484	55.965	7.17452	5.85892	1.75109	2.32941e-09	3.63855e-06	Null_Model_OpenChrom	human
TxnFactorChIPV3	MCF-7+serum_stimulated_media	POLR2A	128	1547	0.0827408	78.8112	8.40983	5.84896	1.62413	2.47323e-09	3.86319e-06	Null_Model_OpenChrom	human
ReMap_ChIP	helab2_grkd_ta_tnfa	NR3C1	27	1547	0.0174531	8.86513	3.10657	5.83758	3.04564	2.64823e-09	4.13653e-06	Null_Model_OpenChrom	human
TxnFactorChIPV3	K562	SIRT6	16	1547	0.0103426	4.19281	2.02627	5.82705	3.81606	2.82087e-09	4.4062e-06	Null_Model_OpenChrom	human
TxnFactorChIPV3	K562+IFNa30	IRF1	12	1547	0.00775695	2.62238	1.61036	5.82331	4.576	2.88469e-09	4.50589e-06	Null_Model_OpenChrom	human
TxnFactorChIPV3	A549+DEX_100nM	POLR2A	157	1547	0.101487	97.8012	10.1835	5.81321	1.6053	3.06423e-09	4.78632e-06	Null_Model_OpenChrom	human
Cistrome_ChIP	FB0167P	MYC	30	1547	0.0193924	10.1628	3.41298	5.81226	2.95193	3.08167e-09	4.81357e-06	Null_Model_OpenChrom	human
TxnFactorChIPV3	HeLa-S3	POLR2A	159	1547	0.10278	101.559	9.93523	5.78151	1.56559	3.70176e-09	5.78215e-06	Null_Model_OpenChrom	human
TxnFactorChIPV3	HUVEC	GATA2	88	1547	0.0568843	48.5874	6.83378	5.76732	1.81117	4.02721e-09	6.2905e-06	Null_Model_OpenChrom	human
TxnFactorChIPV3	HCT-116	ZBTB33	30	1547	0.0193924	10.8032	3.34578	5.73762	2.77696	4.8008e-09	7.49886e-06	Null_Model_OpenChrom	human
ReMap_ChIP	lymphoblastoid	E2F4	15	1547	0.00969619	3.57343	1.9927	5.73422	4.19765	4.8982e-09	7.65099e-06	Null_Model_OpenChrom	human
Cistrome_ChIP	CD34+	LMO2	10	1547	0.00646412	1.9001	1.4128	5.73322	5.26288	4.9272e-09	7.69629e-06	Null_Model_OpenChrom	human
TxnFactorChIPV3	K562	MAFF	54	1547	0.0349063	24.966	5.07611	5.71973	2.16294	5.33459e-09	8.33262e-06	Null_Model_OpenChrom	human
ReMap_ChIP	esc	SMAD4	34	1547	0.021978	13.1469	3.6504	5.71257	2.58617	5.56425e-09	8.69135e-06	Null_Model_OpenChrom	human
TxnFactorChIPV3	H1-hESC	GTF2F1	28	1547	0.0180995	9.76224	3.1949	5.70839	2.86819	5.70246e-09	8.90724e-06	Null_Model_OpenChrom	human
TxnFactorChIPV3	HEK293	POLR2A	101	1547	0.0652877	57.7013	7.58615	5.7076	1.75039	5.72908e-09	8.94882e-06	Null_Model_OpenChrom	human
TxnFactorChIPV3	HepG2	SRF	26	1547	0.0168067	8.89011	3.00498	5.69384	2.9246	6.21058e-09	9.70092e-06	Null_Model_OpenChrom	human
TxnFactorChIPV3	GM10847	POLR2A	93	1547	0.0601164	51.98	7.24469	5.66207	1.78915	7.47782e-09	1.16804e-05	Null_Model_OpenChrom	human
TxnFactorChIPV3	K562	ZBTB33	22	1547	0.0142211	6.76024	2.69192	5.66129	3.25432	7.51205e-09	1.17338e-05	Null_Model_OpenChrom	human
TxnFactorChIPV3	HeLa-S3	MAFK	45	1547	0.0290886	19.029	4.5961	5.65066	2.36482	7.99149e-09	1.24827e-05	Null_Model_OpenChrom	human
ReMap_ChIP	lncap_dht_sifoxa1	MED12	14	1547	0.00904977	3.35365	1.88436	5.64985	4.17456	8.02921e-09	1.25416e-05	Null_Model_OpenChrom	human
TxnFactorChIPV3	SH-SY5Y	GATA2	92	1547	0.0594699	51.1089	7.24356	5.64517	1.80008	8.25095e-09	1.2888e-05	Null_Model_OpenChrom	human
Misc_ChIP	LoVo	MNT	184	1547	0.11894	124.333	10.6143	5.62139	1.4799	9.47143e-09	1.47944e-05	Null_Model_OpenChrom	human
Misc_ChIP	LoVo	DLX1	173	1547	0.111829	113.763	10.5483	5.61576	1.5207	9.78514e-09	1.52844e-05	Null_Model_OpenChrom	human
Cistrome_ChIP	Monocyte_CD14+	CEBPB	14	1547	0.00904977	3.55644	1.86093	5.61201	3.93652	9.99956e-09	1.56193e-05	Null_Model_OpenChrom	human
TxnFactorChIPV3	PANC-1	SIN3AK20	51	1547	0.032967	22.8352	5.02014	5.61037	2.2334	1.00948e-08	1.57681e-05	Null_Model_OpenChrom	human
Misc_ChIP	LoVo	TEAD2	114	1547	0.073691	68.6923	8.12534	5.57609	1.65957	1.22989e-08	1.92109e-05	Null_Model_OpenChrom	human
TxnFactorChIPV3	K562+IFNa30	STAT2	20	1547	0.0129282	6.31369	2.45469	5.57558	3.16772	1.23355e-08	1.92681e-05	Null_Model_OpenChrom	human
ReMap_ChIP	caco2_diff	CDX2	59	1547	0.0381383	28.8372	5.42425	5.56074	2.04597	1.34315e-08	2.09801e-05	Null_Model_OpenChrom	human
TxnFactorChIPV3	H1-hESC	SP2	19	1547	0.0122818	5.72228	2.39892	5.53489	3.32036	1.55715e-08	2.43227e-05	Null_Model_OpenChrom	human
ReMap_ChIP	caco2_diff	HNF4A	101	1547	0.0652877	58.4775	7.68712	5.53166	1.72716	1.58611e-08	2.4775e-05	Null_Model_OpenChrom	human
Misc_ChIP	LoVo	JUN	81	1547	0.0523594	44.8352	6.55697	5.51548	1.80662	1.73912e-08	2.7165e-05	Null_Model_OpenChrom	human
TxnFactorChIPV3	HepG2	MAFF	56	1547	0.0361991	27.6763	5.13898	5.51154	2.02339	1.77859e-08	2.77815e-05	Null_Model_OpenChrom	human
Cistrome_ChIP	CD4+	INO80	29	1547	0.018746	10.6613	3.3338	5.50084	2.72011	1.88998e-08	2.95215e-05	Null_Model_OpenChrom	human
Pazar_Chip	VCS2	AR	150	1547	0.0969619	96.976	9.71532	5.45777	1.54677	2.41076e-08	3.76561e-05	Null_Model_OpenChrom	human
Cistrome_ChIP	DendriticCell	CBFA2T3	8	1547	0.0051713	1.48551	1.19417	5.45525	5.38534	2.44527e-08	3.81951e-05	Null_Model_OpenChrom	human
TxnFactorChIPV3	GM12878	REST	35	1547	0.0226244	14.2857	3.80924	5.43791	2.45	2.69547e-08	4.21032e-05	Null_Model_OpenChrom	human
ReMap_ChIP	k562_bmp4	SMAD1	31	1547	0.0200388	12.3706	3.42688	5.43625	2.50594	2.72067e-08	4.24969e-05	Null_Model_OpenChrom	human
Cistrome_ChIP	HepG2	MYC	40	1547	0.0258565	17.4645	4.14982	5.43047	2.29036	2.81029e-08	4.38967e-05	Null_Model_OpenChrom	human
Cistrome_ChIP	H54	MYC	12	1547	0.00775695	2.97902	1.66209	5.42748	4.02817	2.85784e-08	4.46394e-05	Null_Model_OpenChrom	human
Cistrome_ChIP	K562	ETS1	33	1547	0.0213316	13.3367	3.63477	5.40979	2.47438	3.15493e-08	4.928e-05	Null_Model_OpenChrom	human
Cistrome_ChIP	A549	EP300	105	1547	0.0678733	63.1528	7.77365	5.38321	1.66263	3.65853e-08	5.71463e-05	Null_Model_OpenChrom	human
TxnFactorChIPV3	K562	BCLAF1	28	1547	0.0180995	10.2927	3.28987	5.38237	2.72037	3.67556e-08	5.74123e-05	Null_Model_OpenChrom	human
TxnFactorChIPV3	H1-hESC	SP4	39	1547	0.0252101	17.1728	4.05994	5.37623	2.27103	3.80303e-08	5.94034e-05	Null_Model_OpenChrom	human
TxnFactorChIPV3	HeLa-S3	MAZ	71	1547	0.0458953	38.5504	6.04001	5.37243	1.84174	3.88403e-08	6.06686e-05	Null_Model_OpenChrom	human
TxnFactorChIPV3	HeLa-S3	TFAP2C	96	1547	0.0620556	56.3157	7.40231	5.36107	1.70468	4.13654e-08	6.46127e-05	Null_Model_OpenChrom	human
TxnFactorChIPV3	K562	TBL1XR1	48	1547	0.0310278	22.5674	4.75076	5.35337	2.12696	4.31653e-08	6.74243e-05	Null_Model_OpenChrom	human
ReMap_ChIP	k562_bio	GATA2	54	1547	0.0349063	26.7453	5.09176	5.35271	2.01905	4.33224e-08	6.76696e-05	Null_Model_OpenChrom	human
TxnFactorChIPV3	HepG2	MAFK	74	1547	0.0478345	40.1658	6.33044	5.34468	1.84236	4.52889e-08	7.07412e-05	Null_Model_OpenChrom	human
TxnFactorChIPV3	IMR90	MAFK	70	1547	0.0452489	37.1928	6.14392	5.33978	1.88208	4.65299e-08	7.26797e-05	Null_Model_OpenChrom	human
TxnFactorChIPV3	HepG2+insulin	SREBP1	20	1547	0.0129282	6.5015	2.53382	5.32733	3.07621	4.98333e-08	7.78396e-05	Null_Model_OpenChrom	human
Cistrome_ChIP	HepG2	SP2	18	1547	0.0116354	5.18382	2.41375	5.30966	3.47235	5.49144e-08	8.57763e-05	Null_Model_OpenChrom	human
ReMap_ChIP	mcf7_etoh	FOXA1	112	1547	0.0723982	68.2747	8.25309	5.29805	1.64043	5.85228e-08	9.14125e-05	Null_Model_OpenChrom	human
Cistrome_ChIP	EndothelialCell	RELA	30	1547	0.0193924	11.6783	3.4708	5.27881	2.56886	6.50118e-08	0.000101548	Null_Model_OpenChrom	human
TxnFactorChIPV3	K562	TAF7	23	1547	0.0148675	7.82717	2.88047	5.26749	2.93848	6.91526e-08	0.000108016	Null_Model_OpenChrom	human
Misc_ChIP	LoVo	H3K4me1	128	1547	0.0827408	79.8332	9.16128	5.25765	1.60334	7.29538e-08	0.000113954	Null_Model_OpenChrom	human
TxnFactorChIPV3	HeLa-S3	PRDM1	23	1547	0.0148675	7.62637	2.93569	5.23681	3.01585	8.16899e-08	0.0001276	Null_Model_OpenChrom	human
ReMap_ChIP	imr90_quiescent	E2F7	25	1547	0.0161603	9.2957	3.00174	5.23172	2.68941	8.39688e-08	0.000131159	Null_Model_OpenChrom	human
Pazar_Chip	MCF7	PBX1	129	1547	0.0833872	81.7403	9.04381	5.22565	1.57817	8.67741e-08	0.000135541	Null_Model_OpenChrom	human
ReMap_ChIP	cd4_il12	STAT5A	8	1547	0.0051713	1.53147	1.23825	5.22394	5.22374	8.7579e-08	0.000136798	Null_Model_OpenChrom	human
TxnFactorChIPV3	A549	CEBPB	82	1547	0.0530058	47.5794	6.59166	5.22184	1.72343	8.85767e-08	0.000138357	Null_Model_OpenChrom	human
TxnFactorChIPV3	HepG2	ZBTB33	20	1547	0.0129282	6.5005	2.60658	5.17901	3.07669	1.11532e-07	0.000174213	Null_Model_OpenChrom	human
TxnFactorChIPV3	K562+IFNa6h	POLR2A	101	1547	0.0652877	59	8.11036	5.17856	1.71186	1.11803e-07	0.000174636	Null_Model_OpenChrom	human
Cistrome_ChIP	NCI-H441	SMAD3	134	1547	0.0866193	85.972	9.2781	5.17649	1.55865	1.13052e-07	0.000176588	Null_Model_OpenChrom	human
Misc_ChIP	LoVo	RFX2	48	1547	0.0310278	22.2837	4.97588	5.16818	2.15404	1.1819e-07	0.000184613	Null_Model_OpenChrom	human
TxnFactorChIPV3	HepG2+forskolin	CEBPB	60	1547	0.0387847	31.0669	5.61752	5.15051	1.93131	1.29892e-07	0.000202891	Null_Model_OpenChrom	human
TxnFactorChIPV3	A549+EtOH_0.02pct	REST	53	1547	0.0342599	27.2318	5.02138	5.13171	1.94626	1.43564e-07	0.000224247	Null_Model_OpenChrom	human
Misc_ChIP	LoVo	E2F7	154	1547	0.0995475	103.351	9.87664	5.1282	1.49007	1.46264e-07	0.000228464	Null_Model_OpenChrom	human
TxnFactorChIPV3	K562	MEF2A	24	1547	0.0155139	9.14486	2.91101	5.10308	2.62443	1.67081e-07	0.00026098	Null_Model_OpenChrom	human
TxnFactorChIPV3	MCF-7	POLR2A	110	1547	0.0711054	68.2557	8.19137	5.09613	1.61159	1.73337e-07	0.000270752	Null_Model_OpenChrom	human
Misc_ChIP	LoVo	RFX1	132	1547	0.0853264	83.98	9.45545	5.07855	1.5718	1.90165e-07	0.000297037	Null_Model_OpenChrom	human
Pazar_Chip	megakaryocytes	GATA1	23	1547	0.0148675	8.34166	2.89399	5.06511	2.75725	2.04087e-07	0.000318785	Null_Model_OpenChrom	human
TxnFactorChIPV3	HeLa-S3	E2F1	62	1547	0.0400776	32.964	5.74828	5.05125	1.88084	2.1947e-07	0.000342811	Null_Model_OpenChrom	human
ReMap_ChIP	u2os_eto	TP53	26	1547	0.0168067	10.2228	3.12463	5.04931	2.54334	2.21708e-07	0.000346308	Null_Model_OpenChrom	human
ReMap_ChIP	ls180_125	CTNNB1	27	1547	0.0174531	10.6573	3.29931	4.95335	2.53346	3.64731e-07	0.00056971	Null_Model_OpenChrom	human
TxnFactorChIPV3	K562+IFNa6h	STAT1	12	1547	0.00775695	3.22078	1.77319	4.95108	3.72581	3.69005e-07	0.000576386	Null_Model_OpenChrom	human
ReMap_ChIP	mcf7_e2	FOXA1	113	1547	0.0730446	71.8492	8.31939	4.94638	1.57274	3.78033e-07	0.000590488	Null_Model_OpenChrom	human
Pazar_Chip	MCF7+ETOH	TFAP2C	102	1547	0.0659341	62.5245	8.00922	4.92876	1.63136	4.13769e-07	0.000646307	Null_Model_OpenChrom	human
TxnFactorChIPV3	HeLa-S3	TFAP2A	74	1547	0.0478345	42.6983	6.35428	4.92608	1.73309	4.19478e-07	0.000655224	Null_Model_OpenChrom	human
TxnFactorChIPV3	K562	NR2F2	56	1547	0.0361991	29.3706	5.41512	4.9176	1.90667	4.38063e-07	0.000684254	Null_Model_OpenChrom	human
TxnFactorChIPV3	K562+IFNa6h	STAT2	13	1547	0.00840336	3.62837	1.91305	4.89879	3.58287	4.82136e-07	0.000753096	Null_Model_OpenChrom	human
TxnFactorChIPV3	H1-hESC	GABPA	35	1547	0.0226244	15.2258	4.03943	4.8953	2.29873	4.90769e-07	0.000766582	Null_Model_OpenChrom	human
Pazar_Chip	K562+BIO	GATA1	37	1547	0.0239173	17.1289	4.08588	4.86337	2.1601	5.77015e-07	0.000901297	Null_Model_OpenChrom	human
TxnFactorChIPV3	K562	ELK1	22	1547	0.0142211	7.86813	2.9063	4.86249	2.79609	5.79589e-07	0.000905318	Null_Model_OpenChrom	human
TxnFactorChIPV3	MCF-7+serum_starved_media	POLR2A	117	1547	0.0756303	76.2927	8.37325	4.86159	1.53357	5.82231e-07	0.000909444	Null_Model_OpenChrom	human
Cistrome_ChIP	EWS502	FLI1	240	1547	0.155139	177.123	12.9474	4.85637	1.35499	5.97786e-07	0.000933742	Null_Model_OpenChrom	human
ReMap_ChIP	asc	PPARG	110	1547	0.0711054	69.976	8.25733	4.84709	1.57197	6.26437e-07	0.000978495	Null_Model_OpenChrom	human
ReMap_ChIP	lncap_dht	TFAP4	10	1547	0.00646412	2.42258	1.56724	4.83487	4.12784	6.66147e-07	0.00104052	Null_Model_OpenChrom	human
Misc_ChIP	LoVo	GMEB2	125	1547	0.0808016	82.2557	8.88203	4.81244	1.51965	7.45493e-07	0.00116446	Null_Model_OpenChrom	human
Misc_ChIP	LoVo	MED1	124	1547	0.0801551	82.1319	8.71026	4.80676	1.50977	7.66974e-07	0.00119801	Null_Model_OpenChrom	human
Pazar_Chip	VCaP	AR	149	1547	0.0963154	100.795	10.0392	4.80167	1.47824	7.86742e-07	0.00122889	Null_Model_OpenChrom	human
TxnFactorChIPV3	K562	SAP30	52	1547	0.0336134	26.977	5.21847	4.79508	1.92757	8.13068e-07	0.00127001	Null_Model_OpenChrom	human
TxnFactorChIPV3	HUVEC	FOS	121	1547	0.0782159	80.1878	8.52283	4.78857	1.50896	8.39868e-07	0.00131187	Null_Model_OpenChrom	human
Pazar_Chip	HeLa+G1S	PHF8	84	1547	0.0542986	51.1598	6.89438	4.76333	1.64191	9.52141e-07	0.00148724	Null_Model_OpenChrom	human
TxnFactorChIPV3	MCF10A-Er-Src+EtOH_0.01pct_12hr	STAT3	106	1547	0.0685197	66.1678	8.36276	4.76304	1.60199	9.53494e-07	0.00148936	Null_Model_OpenChrom	human
Pazar_Chip	Saos	Tp53	54	1547	0.0349063	28.6334	5.34569	4.74525	1.88591	1.04127e-06	0.00162646	Null_Model_OpenChrom	human
ReMap_ChIP	mcf7	FOXA1	72	1547	0.0465417	41.1269	6.53122	4.727	1.75068	1.13928e-06	0.00177955	Null_Model_OpenChrom	human
TxnFactorChIPV3	HeLa-S3	TCF7L2	76	1547	0.0491273	45.0559	6.55506	4.72063	1.68679	1.17556e-06	0.00183622	Null_Model_OpenChrom	human
ReMap_ChIP	ls180_veh	CTNNB1	28	1547	0.0180995	11.5744	3.50838	4.68182	2.41913	1.42172e-06	0.00222073	Null_Model_OpenChrom	human
Pazar_Chip	HeLa+G1	PHF8	52	1547	0.0336134	27.1738	5.3158	4.67026	1.91361	1.5041e-06	0.00234941	Null_Model_OpenChrom	human
TxnFactorChIPV3	A549+EtOH_0.02pct	TCF12	74	1547	0.0478345	43.3796	6.56626	4.66329	1.70587	1.55595e-06	0.0024304	Null_Model_OpenChrom	human
Cistrome_ChIP	H1	SP2	16	1547	0.0103426	5.34865	2.28633	4.6587	2.99141	1.59104e-06	0.0024852	Null_Model_OpenChrom	human
TxnFactorChIPV3	MCF10A-Er-Src+4OHTAM_1uM_36hr	FOS	149	1547	0.0963154	103.062	9.86449	4.65691	1.44573	1.60494e-06	0.00250691	Null_Model_OpenChrom	human
TxnFactorChIPV3	K562+IFNa6h	JUN	25	1547	0.0161603	10.003	3.22785	4.64613	2.49925	1.69107e-06	0.00264146	Null_Model_OpenChrom	human
Misc_ChIP	LoVo	LYL1	132	1547	0.0853264	90.4655	8.95126	4.64007	1.45912	1.74146e-06	0.00272017	Null_Model_OpenChrom	human
Misc_ChIP	LoVo	ATF1	55	1547	0.0355527	30.3277	5.32302	4.63503	1.81353	1.78446e-06	0.00278733	Null_Model_OpenChrom	human
TxnFactorChIPV3	HepG2	MAZ	62	1547	0.0400776	34.3187	5.97573	4.63229	1.8066	1.8082e-06	0.00282442	Null_Model_OpenChrom	human
ReMap_ChIP	liver	HNF4A	122	1547	0.0788623	80.8252	8.90912	4.62165	1.50943	1.90351e-06	0.00297328	Null_Model_OpenChrom	human
TxnFactorChIPV3	MCF10A-Er-Src+EtOH_0.01pct_4hr	STAT3	111	1547	0.0717518	72.3357	8.39197	4.6073	1.53451	2.03966e-06	0.00318595	Null_Model_OpenChrom	human
TxnFactorChIPV3	HepG2	FOSL2	73	1547	0.0471881	43.4376	6.45092	4.58267	1.68057	2.29537e-06	0.00358537	Null_Model_OpenChrom	human
TxnFactorChIPV3	GM12878	EZH2	27	1547	0.0174531	11.3836	3.41097	4.57829	2.37183	2.34399e-06	0.00366132	Null_Model_OpenChrom	human
ReMap_ChIP	pc3	JUND	25	1547	0.0161603	10.3057	3.23179	4.5468	2.42584	2.72335e-06	0.00425387	Null_Model_OpenChrom	human
Cistrome_ChIP	LoVo	ETV7	17	1547	0.010989	5.70929	2.49608	4.52338	2.9776	3.04298e-06	0.00475314	Null_Model_OpenChrom	human
TxnFactorChIPV3	GM12878	STAT1	15	1547	0.00969619	4.6993	2.28484	4.50828	3.19196	3.26773e-06	0.00510419	Null_Model_OpenChrom	human
Misc_ChIP	LoVo	RXRA	172	1547	0.111183	124.355	10.6514	4.47314	1.38314	3.85398e-06	0.00601992	Null_Model_OpenChrom	human
TxnFactorChIPV3	HepG2	NRF1	14	1547	0.00904977	4.46653	2.13755	4.45999	3.13442	4.09812e-06	0.00640127	Null_Model_OpenChrom	human
ReMap_ChIP	ls180_125	MBD4	19	1547	0.0122818	7.30569	2.62306	4.45826	2.60071	4.1313e-06	0.0064531	Null_Model_OpenChrom	human
ReMap_ChIP	ls180_125	NCOR2	23	1547	0.0148675	9.44755	3.04721	4.44749	2.43449	4.34394e-06	0.00678523	Null_Model_OpenChrom	human
Cistrome_ChIP	K562	STAT2	10	1547	0.00646412	2.7033	1.64465	4.43663	3.69919	4.56901e-06	0.00713679	Null_Model_OpenChrom	human
Pazar_Chip	IMR90_Growing	RB1	23	1547	0.0148675	9.18881	3.11373	4.43558	2.50304	4.5913e-06	0.00717162	Null_Model_OpenChrom	human
Misc_ChIP	LoVo	SOX2	106	1547	0.0685197	70.3786	8.08502	4.40585	1.50614	5.26848e-06	0.00822936	Null_Model_OpenChrom	human
Cistrome_ChIP	K562	SMAD1	39	1547	0.0252101	19.5574	4.42029	4.39848	1.99413	5.45053e-06	0.00851374	Null_Model_OpenChrom	human
TxnFactorChIPV3	HeLa-S3	GTF3C2	13	1547	0.00840336	4.04196	2.04065	4.38981	3.21626	5.67259e-06	0.00886059	Null_Model_OpenChrom	human
ReMap_ChIP	imr90_senescent_ras_rbhairpin	E2F7	22	1547	0.0142211	8.86214	2.99783	4.38246	2.48247	5.86734e-06	0.00916479	Null_Model_OpenChrom	human
ReMap_ChIP	vcap_dex	NR3C1	41	1547	0.0265029	20.7862	4.64029	4.35615	1.97246	6.61846e-06	0.010338	Null_Model_OpenChrom	human
Misc_ChIP	BCells+Sendai_Virus	p65	9	1547	0.00581771	2.34166	1.55214	4.28977	3.84343	8.94296e-06	0.0139689	Null_Model_OpenChrom	human
Cistrome_ChIP	K562	STAT5A	47	1547	0.0303814	25.3077	5.05858	4.28822	1.85714	9.0055e-06	0.0140666	Null_Model_OpenChrom	human
TxnFactorChIPV3	MCF-7+estrogen	MYC	46	1547	0.029735	24.6633	5.00415	4.26379	1.86512	1.00494e-05	0.0156971	Null_Model_OpenChrom	human
ReMap_ChIP	esc	MYC	11	1547	0.00711054	3.43756	1.77942	4.24994	3.19994	1.06915e-05	0.0167002	Null_Model_OpenChrom	human
TxnFactorChIPV3	K562	GATA2	67	1547	0.0433096	39.9211	6.40615	4.22702	1.67831	1.18404e-05	0.0184947	Null_Model_OpenChrom	human
Cistrome_ChIP	HeLa-S3	ELK1	20	1547	0.0129282	7.94106	2.85824	4.21901	2.51856	1.22687e-05	0.0191637	Null_Model_OpenChrom	human
TxnFactorChIPV3	MCF10A-Er-Src+4OHTAM_1uM_12hr	STAT3	98	1547	0.0633484	63.97	8.07546	4.214	1.53197	1.25446e-05	0.0195946	Null_Model_OpenChrom	human
Cistrome_ChIP	CD4+	HDAC1	15	1547	0.00969619	5.32268	2.30147	4.20484	2.81813	1.30634e-05	0.020405	Null_Model_OpenChrom	human
Cistrome_ChIP	SK-N-SH	EP300	100	1547	0.0646412	65.5674	8.19754	4.20035	1.52515	1.3325e-05	0.0208136	Null_Model_OpenChrom	human
Cistrome_ChIP	HEK293T	EP300	23	1547	0.0148675	9.51249	3.22244	4.1855	2.41787	1.42268e-05	0.0222223	Null_Model_OpenChrom	human
Misc_ChIP	LoVo	NR3C1	75	1547	0.0484809	46.2637	6.8688	4.18359	1.62114	1.43468e-05	0.0224097	Null_Model_OpenChrom	human
TxnFactorChIPV3	K562	FOSL1	36	1547	0.0232708	18.3407	4.23613	4.16874	1.96285	1.53144e-05	0.0239212	Null_Model_OpenChrom	human
TxnFactorChIPV3	HepG2	CEBPD	43	1547	0.0277957	23.1219	4.80283	4.13884	1.85971	1.74534e-05	0.0272622	Null_Model_OpenChrom	human
TxnFactorChIPV3	A549	BHLHE40	18	1547	0.0116354	7.19081	2.61583	4.13223	2.5032	1.79634e-05	0.0280588	Null_Model_OpenChrom	human
TxnFactorChIPV3	K562	GTF2F1	23	1547	0.0148675	10.04	3.17339	4.08397	2.29085	2.2136e-05	0.0345765	Null_Model_OpenChrom	human
Pazar_Chip	Caco-2_differentiated	GATA6	115	1547	0.0743374	79.5924	8.71308	4.06373	1.44486	2.41473e-05	0.0377181	Null_Model_OpenChrom	human
Cistrome_ChIP	LoVo	YY1	19	1547	0.0122818	7.56044	2.82818	4.04485	2.51308	2.61782e-05	0.0408904	Null_Model_OpenChrom	human
TxnFactorChIPV3	H1-hESC	RXRA	9	1547	0.00581771	2.50549	1.60631	4.04313	3.59211	2.63711e-05	0.0411917	Null_Model_OpenChrom	human
Cistrome_ChIP	K562	ELK1	19	1547	0.0122818	7.82218	2.76665	4.0402	2.42899	2.67026e-05	0.0417094	Null_Model_OpenChrom	human
TxnFactorChIPV3	A549+EtOH_0.02pct	ZBTB33	34	1547	0.021978	17.3337	4.12536	4.03998	1.9615	2.67284e-05	0.0417498	Null_Model_OpenChrom	human
ReMap_ChIP	ls180_veh	NCOR1	35	1547	0.0226244	17.9181	4.23595	4.03261	1.95333	2.7581e-05	0.0430815	Null_Model_OpenChrom	human
ReMap_ChIP	k562_leukemic	ERG	66	1547	0.0426632	40.9051	6.24836	4.01624	1.61349	2.95671e-05	0.0461838	Null_Model_OpenChrom	human
Misc_ChIP	LoVo	HOXC6	100	1547	0.0646412	67.6404	8.09485	3.99756	1.47841	3.19992e-05	0.0499828	Null_Model_OpenChrom	human
Misc_ChIP	LoVo	ZNF706	56	1547	0.0361991	32.9151	5.82836	3.96079	1.70135	3.7351e-05	0.0583422	Null_Model_OpenChrom	human
TxnFactorChIPV3	A549+EtOH_0.02pct	ATF3	31	1547	0.0200388	15.1698	3.99914	3.95839	2.04353	3.77279e-05	0.058931	Null_Model_OpenChrom	human
TxnFactorChIPV3	HepG2+forskolin	POLR2A	119	1547	0.0769231	83.7612	8.90718	3.95622	1.4207	3.80729e-05	0.0594698	Null_Model_OpenChrom	human
Pazar_Chip	H1	SOX2	19	1547	0.0122818	7.6983	2.86232	3.94844	2.46808	3.93315e-05	0.0614359	Null_Model_OpenChrom	human
TxnFactorChIPV3	HepG2	JUN	33	1547	0.0213316	17.044	4.04674	3.94294	1.93617	4.0244e-05	0.0628611	Null_Model_OpenChrom	human
TxnFactorChIPV3	HepG2	POLR2A	139	1547	0.0898513	101.609	9.50549	3.93358	1.36798	4.18447e-05	0.0653613	Null_Model_OpenChrom	human
ReMap_ChIP	mcf7_e2	GATA3	73	1547	0.0471881	47.2997	6.54829	3.92474	1.54335	4.34126e-05	0.0678105	Null_Model_OpenChrom	human
Cistrome_ChIP	CD133+	IKZF1	8	1547	0.0051713	2.23876	1.47171	3.91465	3.5734	4.52675e-05	0.0707079	Null_Model_OpenChrom	human
Cistrome_ChIP	K562	SP2	30	1547	0.0193924	14.8721	3.90047	3.87848	2.0172	5.25559e-05	0.0820923	Null_Model_OpenChrom	human
Misc_ChIP	LoVo	VEZF1	105	1547	0.0678733	72.2028	8.4586	3.87738	1.45424	5.27933e-05	0.0824631	Null_Model_OpenChrom	human
TxnFactorChIPV3	GM12878	MYC	28	1547	0.0180995	13.5225	3.73654	3.87458	2.07063	5.34048e-05	0.0834183	Null_Model_OpenChrom	human
Misc_ChIP	LoVo	ZNF407	75	1547	0.0484809	48.6094	6.81251	3.87385	1.54291	5.35655e-05	0.0836694	Null_Model_OpenChrom	human
Cistrome_ChIP	K562	EP300	17	1547	0.010989	6.99401	2.58495	3.87087	2.43065	5.42246e-05	0.0846989	Null_Model_OpenChrom	human
Pazar_Chip	LS174T	TCF4	40	1547	0.0258565	21.6513	4.76207	3.85308	1.84746	5.83201e-05	0.091096	Null_Model_OpenChrom	human
Pazar_Chip	H1	2020-10-04	22	1547	0.0142211	9.82617	3.16572	3.84552	2.23892	6.01482e-05	0.0939515	Null_Model_OpenChrom	human
Misc_ChIP	LoVo	ETV7	23	1547	0.0148675	10.1469	3.35103	3.83558	2.26671	6.26344e-05	0.0978349	Null_Model_OpenChrom	human
ReMap_ChIP	u2os_actd	TP53	19	1547	0.0122818	8.12887	2.84541	3.82058	2.33735	6.65691e-05	0.103981	Null_Model_OpenChrom	human
Misc_ChIP	LoVo	MZF1	66	1547	0.0426632	41.1568	6.5157	3.81281	1.60362	6.86969e-05	0.107305	Null_Model_OpenChrom	human
TxnFactorChIPV3	K562	BACH1	16	1547	0.0103426	6.26673	2.55964	3.80258	2.55316	7.15971e-05	0.111835	Null_Model_OpenChrom	human
Misc_ChIP	PBMC	IRF5	39	1547	0.0252101	21.8841	4.57914	3.73779	1.78211	9.28219e-05	0.144988	Null_Model_OpenChrom	human
TxnFactorChIPV3	PFSK-1	REST	37	1547	0.0239173	20.2268	4.48904	3.73648	1.82926	9.33071e-05	0.145746	Null_Model_OpenChrom	human
ReMap_ChIP	mcf7_dmso	GATA3	39	1547	0.0252101	21.97	4.57833	3.71969	1.77515	9.97334e-05	0.155784	Null_Model_OpenChrom	human
Cistrome_ChIP	HeLa	YY1	8	1547	0.0051713	2.37463	1.51411	3.71531	3.36895	0.000101476	0.158506	Null_Model_OpenChrom	human
Misc_ChIP	LoVo	ZBTB7B	42	1547	0.0271493	23.7103	4.93194	3.70842	1.77138	0.000104276	0.16288	Null_Model_OpenChrom	human
ReMap_ChIP	cd4_ifng	STAT1	9	1547	0.00581771	2.72927	1.69282	3.70431	3.29758	0.000105982	0.165543	Null_Model_OpenChrom	human
TxnFactorChIPV3	PANC-1	POLR2A	68	1547	0.043956	43.5185	6.62026	3.69797	1.56255	0.000108667	0.169737	Null_Model_OpenChrom	human
ReMap_ChIP	lncap_etoh	FOXA1	93	1547	0.0601164	63.6384	7.97014	3.68396	1.46138	0.000114821	0.17935	Null_Model_OpenChrom	human
ReMap_ChIP	apl	REST	20	1547	0.0129282	8.70529	3.07475	3.67338	2.29745	0.000119682	0.186944	Null_Model_OpenChrom	human
TxnFactorChIPV3	K562	RFX5	13	1547	0.00840336	4.82018	2.22972	3.66855	2.69699	0.000121966	0.190511	Null_Model_OpenChrom	human
TxnFactorChIPV3	MCF10A-Er-Src+EtOH_0.01pct	FOS	137	1547	0.0885585	102.579	9.45251	3.64142	1.33555	0.000135568	0.211757	Null_Model_OpenChrom	human
ReMap_ChIP	imr90_senescent_ras	E2F7	38	1547	0.0245637	20.7063	4.78578	3.61356	1.83519	0.000151009	0.235875	Null_Model_OpenChrom	human
ReMap_ChIP	mcf7	KLF4	30	1547	0.0193924	15.9441	3.90549	3.59902	1.88158	0.000159709	0.249466	Null_Model_OpenChrom	human
TxnFactorChIPV3	HepG2	BRCA1	11	1547	0.00711054	3.76723	2.01265	3.59365	2.91992	0.000163038	0.254665	Null_Model_OpenChrom	human
ReMap_ChIP	esc	SMAD3	27	1547	0.0174531	13.7423	3.69154	3.59138	1.96474	0.000164465	0.256895	Null_Model_OpenChrom	human
TxnFactorChIPV3	H1-hESC	CTBP2	38	1547	0.0245637	21.2737	4.66358	3.58657	1.78624	0.000167527	0.261677	Null_Model_OpenChrom	human
ReMap_ChIP	mcf10a	SNAPC1	10	1547	0.00646412	3.52547	1.8082	3.58064	2.8365	0.000171377	0.267691	Null_Model_OpenChrom	human
ReMap_ChIP	esc	SMAD2+3	28	1547	0.0180995	14.1309	3.87864	3.57577	1.98148	0.000174599	0.272723	Null_Model_OpenChrom	human
Cistrome_ChIP	HCT-116	EP300	44	1547	0.0284421	25.5375	5.21161	3.54258	1.72296	0.000198116	0.309457	Null_Model_OpenChrom	human
TxnFactorChIPV3	HepG2	RCOR1	26	1547	0.0168067	13.1708	3.64716	3.51758	1.97406	0.000217753	0.340131	Null_Model_OpenChrom	human
ReMap_ChIP	liver	ONECUT1	37	1547	0.0239173	20.8342	4.60005	3.51427	1.77593	0.00022048	0.34439	Null_Model_OpenChrom	human
TxnFactorChIPV3	HepG2	CEBPB	90	1547	0.0581771	63.2557	7.63129	3.50455	1.4228	0.000228686	0.357208	Null_Model_OpenChrom	human
ReMap_ChIP	ls180_125	NCOR1	33	1547	0.0213316	18.4006	4.17018	3.50091	1.79342	0.000231838	0.36213	Null_Model_OpenChrom	human
TxnFactorChIPV3	HepG2	MYC	25	1547	0.0161603	13.001	3.43293	3.49527	1.92293	0.000236794	0.369872	Null_Model_OpenChrom	human
Misc_ChIP	LoVo	TP73	103	1547	0.0665805	73.1179	8.55944	3.49113	1.40868	0.000240493	0.37565	Null_Model_OpenChrom	human
Misc_ChIP	LoVo	YY1	53	1547	0.0342599	33.3616	5.63978	3.48212	1.58865	0.000248734	0.388522	Null_Model_OpenChrom	human
Misc_ChIP	LoVo	KLF5	138	1547	0.0892049	104.045	9.75843	3.47956	1.32635	0.000251119	0.392248	Null_Model_OpenChrom	human
Misc_ChIP	LoVo	SP2	29	1547	0.018746	15.0639	4.01222	3.4734	1.92513	0.00025695	0.401356	Null_Model_OpenChrom	human
Misc_ChIP	LoVo	HBP1	76	1547	0.0491273	51.2368	7.17474	3.45145	1.48331	0.000278794	0.435476	Null_Model_OpenChrom	human
TxnFactorChIPV3	SH-SY5Y	GATA3	32	1547	0.0206852	17.6074	4.18338	3.44042	1.81742	0.000290404	0.453611	Null_Model_OpenChrom	human
TxnFactorChIPV3	MCF-7	TCF7L2	35	1547	0.0226244	20.0909	4.36288	3.41726	1.74208	0.000316276	0.494023	Null_Model_OpenChrom	human
TxnFactorChIPV3	K562	STAT5A	31	1547	0.0200388	16.6244	4.22004	3.40651	1.86473	0.000328994	0.513889	Null_Model_OpenChrom	human
Misc_ChIP	LoVo	EHF	99	1547	0.0639948	70.7632	8.41254	3.35651	1.39903	0.000394668	0.616472	Null_Model_OpenChrom	human
Pazar_Chip	MCF7	GATA3	47	1547	0.0303814	29.3726	5.29849	3.32687	1.60013	0.000439142	0.68594	Null_Model_OpenChrom	human
ReMap_ChIP	ls180_veh	NCOR2	19	1547	0.0122818	9.25275	2.93889	3.31665	2.05344	0.000455522	0.711525	Null_Model_OpenChrom	human
Pazar_Chip	H1	NANOG	49	1547	0.0316742	30.7572	5.51707	3.30661	1.59312	0.000472169	0.737528	Null_Model_OpenChrom	human
ReMap_ChIP	imr90_senescent_ras_e2f7hairpin	E2F7	15	1547	0.00969619	6.62338	2.53555	3.30367	2.26471	0.000477138	0.74529	Null_Model_OpenChrom	human
TxnFactorChIPV3	K562	HDAC2	38	1547	0.0245637	22.3447	4.74427	3.29984	1.70063	0.000483695	0.755531	Null_Model_OpenChrom	human
Cistrome_ChIP	T47D	EP300	61	1547	0.0394312	39.6114	6.49106	3.29509	1.53996	0.000491953	0.768431	Null_Model_OpenChrom	human
Misc_ChIP	LoVo	NFYA	31	1547	0.0200388	17.7203	4.04273	3.28484	1.74941	0.000510204	0.796939	Null_Model_OpenChrom	human
Misc_ChIP	LoVo	NFE2L2	99	1547	0.0639948	71.1588	8.48692	3.28048	1.39125	0.000518153	0.809355	Null_Model_OpenChrom	human
TxnFactorChIPV3	HeLa-S3	NR2C2	12	1547	0.00775695	4.82118	2.19203	3.27497	2.48902	0.000528373	0.825318	Null_Model_OpenChrom	human
TxnFactorChIPV3	MCF10A-Er-Src+4OHTAM_1uM_12hr	FOS	169	1547	0.109244	132.523	11.1726	3.26481	1.27525	0.000547687	0.855487	Null_Model_OpenChrom	human
Cistrome_ChIP	HepG2	SP1	85	1547	0.0549451	60.3077	7.5823	3.25657	1.40944	0.000563829	0.880701	Null_Model_OpenChrom	human
ReMap_ChIP	helab2_wt_tnfa	RELA	31	1547	0.0200388	17.4695	4.15804	3.25405	1.77452	0.000568866	0.888569	Null_Model_OpenChrom	human
ReMap_ChIP	hela_s3	ORC1	9	1547	0.00581771	3.23576	1.77154	3.2538	2.78141	0.000569369	0.889355	Null_Model_OpenChrom	human
TxnFactorChIPV3	MCF-7+serum_starved_media	MYC	28	1547	0.0180995	15.0759	4.02122	3.21397	1.85727	0.000654574	1	Null_Model_OpenChrom	human
ReMap_ChIP	cd36_shluc	TAL1	63	1547	0.040724	42.8072	6.33133	3.18934	1.47172	0.000712978	1	Null_Model_OpenChrom	human
TxnFactorChIPV3	H1-hESC	RFX5	9	1547	0.00581771	3.28272	1.79304	3.1886	2.74163	0.000714822	1	Null_Model_OpenChrom	human
TxnFactorChIPV3	K562+IFNa30	STAT1	9	1547	0.00581771	3.2048	1.82566	3.17432	2.80829	0.000750953	1	Null_Model_OpenChrom	human
Cistrome_ChIP	HeLa	MYC	14	1547	0.00904977	6.21379	2.47391	3.14733	2.25305	0.000823855	1	Null_Model_OpenChrom	human
TxnFactorChIPV3	HeLa-S3	ZKSCAN1	18	1547	0.0116354	8.85315	2.91846	3.13414	2.03318	0.000861804	1	Null_Model_OpenChrom	human
Pazar_Chip	hESC	SMAD4	16	1547	0.0103426	7.46154	2.73327	3.1239	2.14433	0.000892359	1	Null_Model_OpenChrom	human
Cistrome_ChIP	HeLa-S3	STAT3	45	1547	0.0290886	28.1439	5.39993	3.12155	1.59893	0.000899519	1	Null_Model_OpenChrom	human
TxnFactorChIPV3	K562	SP2	15	1547	0.00969619	6.96404	2.60858	3.08059	2.15392	0.00103297	1	Null_Model_OpenChrom	human
ReMap_ChIP	erythroid	ATRX	14	1547	0.00904977	6.23377	2.52889	3.071	2.24583	0.00106671	1	Null_Model_OpenChrom	human
TxnFactorChIPV3	K562	REST	45	1547	0.0290886	28.5455	5.41518	3.0386	1.57643	0.00118842	1	Null_Model_OpenChrom	human
ReMap_ChIP	ls180_125	TCF4	19	1547	0.0122818	9.78422	3.05408	3.01753	1.9419	0.0012742	1	Null_Model_OpenChrom	human
Pazar_Chip	MCF7+estradiol	GATA3	82	1547	0.0530058	58.8811	7.73452	2.98905	1.39264	0.00139923	1	Null_Model_OpenChrom	human
TxnFactorChIPV3	HEK293	ELK4	9	1547	0.00581771	3.5015	1.8456	2.97925	2.57033	0.0014448	1	Null_Model_OpenChrom	human
Misc_ChIP	LoVo	GLI3	85	1547	0.0549451	61.955	7.76215	2.96889	1.37196	0.0014944	1	Null_Model_OpenChrom	human
Cistrome_ChIP	ME-1	FLI1	27	1547	0.0174531	15.4875	3.90386	2.949	1.74334	0.001594	1	Null_Model_OpenChrom	human
ReMap_ChIP	h2171	MBD4	8	1547	0.0051713	2.92108	1.72243	2.9487	2.73871	0.00159559	1	Null_Model_OpenChrom	human
TxnFactorChIPV3	ECC-1+BPA_100nM	ESR1	16	1547	0.0103426	7.94006	2.74015	2.94143	2.0151	0.00163352	1	Null_Model_OpenChrom	human
Pazar_Chip	MCF7+ETOH	FOXA1	66	1547	0.0426632	46.7023	6.56409	2.93989	1.41321	0.00164165	1	Null_Model_OpenChrom	human
TxnFactorChIPV3	HeLa-S3	EP300	65	1547	0.0420168	45.6424	6.59105	2.93696	1.42412	0.00165724	1	Null_Model_OpenChrom	human
Cistrome_ChIP	K562	SP1	8	1547	0.0051713	3.03497	1.70522	2.91167	2.63594	0.00179752	1	Null_Model_OpenChrom	human
TxnFactorChIPV3	HepG2	HDAC2	54	1547	0.0349063	36.2907	6.09347	2.90627	1.48798	0.00182881	1	Null_Model_OpenChrom	human
Pazar_Chip	megakaryocytes	TAL1	13	1547	0.00840336	5.86713	2.45832	2.90152	2.21573	0.00185677	1	Null_Model_OpenChrom	human
Misc_ChIP	LoVo	GMEB1	88	1547	0.0568843	64.5255	8.125	2.88917	1.3638	0.00193128	1	Null_Model_OpenChrom	human
ReMap_ChIP	lncap_etoh	AR	47	1547	0.0303814	31.1059	5.55687	2.86026	1.51097	0.00211644	1	Null_Model_OpenChrom	human
TxnFactorChIPV3	HeLa-S3	SMARCB1	38	1547	0.0245637	24.2128	4.83298	2.85274	1.56942	0.00216723	1	Null_Model_OpenChrom	human
TxnFactorChIPV3	A549+DEX_100nM	NR3C1	50	1547	0.0323206	33.6883	5.71793	2.85272	1.48419	0.00216731	1	Null_Model_OpenChrom	human
TxnFactorChIPV3	K562	SMARCA4	12	1547	0.00775695	5.4016	2.31529	2.84993	2.22156	0.00218646	1	Null_Model_OpenChrom	human
Misc_ChIP	LoVo	ESR1	54	1547	0.0349063	36.3766	6.20975	2.83802	1.48447	0.00226974	1	Null_Model_OpenChrom	human
Pazar_Chip	Caco-2_proliferating	GATA6	128	1547	0.0827408	100.019	10.0189	2.79282	1.27976	0.00261254	1	Null_Model_OpenChrom	human
ReMap_ChIP	nci_h2087	NKX2-1	34	1547	0.021978	21.3287	4.55838	2.77979	1.5941	0.00271974	1	Null_Model_OpenChrom	human
TxnFactorChIPV3	MCF10A-Er-Src+4OHTAM_1uM_4hr	FOS	156	1547	0.10084	125.443	11.0835	2.75701	1.2436	0.00291663	1	Null_Model_OpenChrom	human
ReMap_ChIP	caco2_prolif	HNF4A	44	1547	0.0284421	29.4685	5.2797	2.75233	1.49312	0.00295867	1	Null_Model_OpenChrom	human
Pazar_Chip	LNCaP	FOXA1	64	1547	0.0413704	45.1888	6.83793	2.75101	1.41628	0.00297063	1	Null_Model_OpenChrom	human
TxnFactorChIPV3	HepG2	SP1	64	1547	0.0413704	46.2867	6.44862	2.74683	1.38269	0.00300869	1	Null_Model_OpenChrom	human
Misc_ChIP	LoVo	BARHL1	88	1547	0.0568843	66.1988	7.94452	2.74418	1.32933	0.00303311	1	Null_Model_OpenChrom	human
ReMap_ChIP	helab2_wt_ta_tnfa	NR3C1	24	1547	0.0155139	13.7353	3.77609	2.71835	1.74733	0.00328041	1	Null_Model_OpenChrom	human
Misc_ChIP	LoVo	TCF7L2	10	1547	0.00646412	4.45954	2.08629	2.65565	2.24238	0.00395779	1	Null_Model_OpenChrom	human
ReMap_ChIP	hepg2	CEBPA	43	1547	0.0277957	29.2378	5.20705	2.643	1.4707	0.00410877	1	Null_Model_OpenChrom	human
Cistrome_ChIP	HeLa-S3	EP300	65	1547	0.0420168	48.2837	6.49072	2.57541	1.34621	0.00500602	1	Null_Model_OpenChrom	human
TxnFactorChIPV3	A549+EtOH_0.02pct	BCL3	29	1547	0.018746	18.1329	4.23005	2.56903	1.59931	0.00509916	1	Null_Model_OpenChrom	human
Misc_ChIP	LoVo	DBP	62	1547	0.0400776	45.2877	6.56164	2.54697	1.36902	0.00543318	1	Null_Model_OpenChrom	human
TxnFactorChIPV3	HepG2	NFIC	47	1547	0.0303814	32.8052	5.72093	2.48121	1.4327	0.00654692	1	Null_Model_OpenChrom	human
TxnFactorChIPV3	PANC-1	REST	19	1547	0.0122818	11.2747	3.14888	2.45334	1.68519	0.00707683	1	Null_Model_OpenChrom	human
TxnFactorChIPV3	H1-hESC	CHD1	37	1547	0.0239173	25.0809	4.86975	2.44758	1.47523	0.00719103	1	Null_Model_OpenChrom	human
Pazar_Chip	LNCaP+ethanol	FOXA1	104	1547	0.0672269	82.6583	8.77343	2.43253	1.25819	0.00749684	1	Null_Model_OpenChrom	human
TxnFactorChIPV3	K562	NFE2	9	1547	0.00581771	4.08192	2.03108	2.42141	2.20485	0.00773015	1	Null_Model_OpenChrom	human
TxnFactorChIPV3	HeLa-S3	JUN	53	1547	0.0342599	38.1658	6.12752	2.42091	1.38868	0.00774086	1	Null_Model_OpenChrom	human
TxnFactorChIPV3	MCF10A-Er-Src+EtOH_0.01pct	STAT3	34	1547	0.021978	22.5684	4.78618	2.38845	1.50653	0.00845978	1	Null_Model_OpenChrom	human
TxnFactorChIPV3	ECC-1+Genistein_100nM	ESR1	31	1547	0.0200388	20.0779	4.58475	2.38226	1.54398	0.0086033	1	Null_Model_OpenChrom	human
Misc_ChIP	LoVo	HOXA1	112	1547	0.0723982	90.9241	8.91248	2.36477	1.2318	0.00902072	1	Null_Model_OpenChrom	human
ReMap_ChIP	mcf7_untreat	ESR1	63	1547	0.040724	46.7642	6.86588	2.3647	1.34718	0.00902231	1	Null_Model_OpenChrom	human
Misc_ChIP	LoVo	NFKB2	20	1547	0.0129282	11.8511	3.4901	2.33485	1.6876	0.00977575	1	Null_Model_OpenChrom	human
ReMap_ChIP	hct116_normoxia	CDK8	8	1547	0.0051713	3.53047	1.92024	2.32759	2.26599	0.00996695	1	Null_Model_OpenChrom	human
ReMap_ChIP	fibrobj_post	KLF4	34	1547	0.021978	23.1738	4.67202	2.31724	1.46717	0.0102454	1	Null_Model_OpenChrom	human
Misc_ChIP	LoVo	RARG	77	1547	0.0497738	59.4835	7.64146	2.29229	1.29448	0.0109443	1	Null_Model_OpenChrom	human
TxnFactorChIPV3	HeLa-S3	E2F4	14	1547	0.00904977	7.80719	2.73419	2.26495	1.79322	0.0117578	1	Null_Model_OpenChrom	human
Cistrome_ChIP	LX2	VDR	60	1547	0.0387847	45.1788	6.56909	2.2562	1.32806	0.0120291	1	Null_Model_OpenChrom	human
Misc_ChIP	LoVo	FOXG1	82	1547	0.0530058	64.3387	7.91165	2.23232	1.27451	0.0127969	1	Null_Model_OpenChrom	human
Misc_ChIP	LoVo	GATA1	20	1547	0.0129282	12.2867	3.46334	2.22712	1.62777	0.0129695	1	Null_Model_OpenChrom	human
TxnFactorChIPV3	HeLa-S3	IRF3	8	1547	0.0051713	3.6963	1.93382	2.22548	2.16432	0.0130244	1	Null_Model_OpenChrom	human
Misc_ChIP	LoVo	ZNF250	85	1547	0.0549451	67.1918	8.07708	2.20478	1.26504	0.0137347	1	Null_Model_OpenChrom	human
ReMap_ChIP	ls180_125	NCOA1	12	1547	0.00775695	6.4006	2.5488	2.19688	1.87482	0.0140145	1	Null_Model_OpenChrom	human
TxnFactorChIPV3	HepG2	TEAD4	39	1547	0.0252101	27.5964	5.21584	2.18634	1.41323	0.0143953	1	Null_Model_OpenChrom	human
TxnFactorChIPV3	HepG2	NR2C2	13	1547	0.00840336	7.14985	2.69658	2.16947	1.81822	0.0150234	1	Null_Model_OpenChrom	human
Misc_ChIP	LoVo	ESRRA	24	1547	0.0155139	15.7233	3.8601	2.14418	1.5264	0.0160094	1	Null_Model_OpenChrom	human
Misc_ChIP	LoVo	RFX5	62	1547	0.0400776	47.1518	6.97287	2.12942	1.3149	0.0166099	1	Null_Model_OpenChrom	human
TxnFactorChIPV3	HeLa-S3	STAT3	36	1547	0.0232708	25.2378	5.05899	2.12735	1.42643	0.0166956	1	Null_Model_OpenChrom	human
Pazar_Chip	CD34+BIO	GATA1	26	1547	0.0168067	17.1558	4.20092	2.10529	1.51552	0.0176329	1	Null_Model_OpenChrom	human
TxnFactorChIPV3	ECC-1+DEX_100nM	NR3C1	25	1547	0.0161603	16.7303	3.92902	2.10478	1.4943	0.0176551	1	Null_Model_OpenChrom	human
Pazar_Chip	PC3	ETS1	10	1547	0.00646412	5.15185	2.3158	2.09351	1.94105	0.0181517	1	Null_Model_OpenChrom	human
TxnFactorChIPV3	K562	TAL1	46	1547	0.029735	34.1299	5.69834	2.08308	1.34779	0.0186218	1	Null_Model_OpenChrom	human
ReMap_ChIP	erythroid	TAL1	18	1547	0.0116354	11.033	3.38289	2.05949	1.63147	0.0197235	1	Null_Model_OpenChrom	human
ReMap_ChIP	helab2_wt_ta	NR3C1	23	1547	0.0148675	15.2817	3.81819	2.02145	1.50507	0.0216165	1	Null_Model_OpenChrom	human
Cistrome_ChIP	H1	GABPA	71	1547	0.0458953	56.4286	7.24742	2.01057	1.25823	0.0221856	1	Null_Model_OpenChrom	human
TxnFactorChIPV3	H1-hESC	NANOG	14	1547	0.00904977	8.18781	2.91731	1.99231	1.70986	0.0231685	1	Null_Model_OpenChrom	human
Misc_ChIP	LoVo	TFDP1	51	1547	0.032967	38.7512	6.27304	1.9526	1.31609	0.0254334	1	Null_Model_OpenChrom	human
ReMap_ChIP	u87	MBD4	51	1547	0.032967	39.2038	6.04917	1.95005	1.30089	0.0255848	1	Null_Model_OpenChrom	human
Pazar_Chip	CD34+eryth	GATA1	25	1547	0.0161603	16.986	4.11556	1.94724	1.4718	0.0257528	1	Null_Model_OpenChrom	human
ReMap_ChIP	k562_bmp	GATA1	38	1547	0.0245637	27.4845	5.40851	1.94425	1.3826	0.0259328	1	Null_Model_OpenChrom	human
TxnFactorChIPV3	A549+EtOH_0.02pct	SIN3AK20	27	1547	0.0174531	18.4376	4.42678	1.93424	1.4644	0.026542	1	Null_Model_OpenChrom	human
TxnFactorChIPV3	HepG2	SP2	9	1547	0.00581771	4.78222	2.18369	1.93149	1.88197	0.0267113	1	Null_Model_OpenChrom	human
ReMap_ChIP	ls180_veh	RXRA	16	1547	0.0103426	9.91608	3.15166	1.93039	1.61354	0.0267795	1	Null_Model_OpenChrom	human
Misc_ChIP	LoVo	HNF4A	19	1547	0.0122818	12.3127	3.57367	1.87127	1.54312	0.0306537	1	Null_Model_OpenChrom	human
Pazar_Chip	K562+BMP4	GATA2	14	1547	0.00904977	8.51349	2.93872	1.86697	1.64445	0.0309526	1	Null_Model_OpenChrom	human
TxnFactorChIPV3	K562+IFNg30	STAT1	8	1547	0.0051713	4.22777	2.04501	1.8446	1.89225	0.0325478	1	Null_Model_OpenChrom	human
Misc_ChIP	LoVo	MEF2C	25	1547	0.0161603	17.2358	4.22236	1.83884	1.45047	0.0329696	1	Null_Model_OpenChrom	human
TxnFactorChIPV3	HeLa-S3	SMARCC1	32	1547	0.0206852	22.9451	4.95459	1.82759	1.39464	0.0338058	1	Null_Model_OpenChrom	human
ReMap_ChIP	esc	FOXH1	29	1547	0.018746	20.8951	4.49955	1.80127	1.38788	0.0358305	1	Null_Model_OpenChrom	human
Misc_ChIP	LoVo	AEBP2	12	1547	0.00775695	7.15285	2.70474	1.7921	1.67765	0.0365588	1	Null_Model_OpenChrom	human
Cistrome_ChIP	LoVo	SP1	8	1547	0.0051713	4.34965	2.06969	1.76372	1.83923	0.0388898	1	Null_Model_OpenChrom	human
Pazar_Chip	CD34+eryth	SMAD1	8	1547	0.0051713	4.35864	2.09815	1.73551	1.83543	0.0413256	1	Null_Model_OpenChrom	human
ReMap_ChIP	lncap_dht	AR	84	1547	0.0542986	69.8052	8.18883	1.73343	1.20335	0.0415093	1	Null_Model_OpenChrom	human
Cistrome_ChIP	CD4+	SRCAP	16	1547	0.0103426	10.5365	3.19013	1.71264	1.51854	0.0433895	1	Null_Model_OpenChrom	human
Misc_ChIP	LoVo	GATA4	37	1547	0.0239173	28.2308	5.14487	1.70446	1.31063	0.0441475	1	Null_Model_OpenChrom	human
TxnFactorChIPV3	A549+EtOH_0.02pct	FOSL2	64	1547	0.0413704	51.6503	7.24856	1.70374	1.2391	0.044215	1	Null_Model_OpenChrom	human
Cistrome_ChIP	HepG2	EP300	62	1547	0.0400776	49.963	7.08997	1.69775	1.24092	0.0447779	1	Null_Model_OpenChrom	human
Misc_ChIP	LoVo	CEBPB	105	1547	0.0678733	90.1708	8.79556	1.68598	1.16446	0.0458994	1	Null_Model_OpenChrom	human
ReMap_ChIP	nccit_snf5	POU5F1	32	1547	0.0206852	23.8921	4.83904	1.67552	1.33935	0.0469166	1	Null_Model_OpenChrom	human
TxnFactorChIPV3	HepG2	EP300	64	1547	0.0413704	52.3676	7.00748	1.65999	1.22213	0.0484578	1	Null_Model_OpenChrom	human
TxnFactorChIPV3	PBDEFetal	GATA1	8	1547	0.0051713	4.54346	2.11952	1.63082	1.76077	0.0514647	1	Null_Model_OpenChrom	human
TxnFactorChIPV3	HepG2+forskolin	HNF4A	27	1547	0.0174531	20.0859	4.33066	1.59654	1.34423	0.0551838	1	Null_Model_OpenChrom	human
TxnFactorChIPV3	H1-hESC	POU5F1	9	1547	0.00581771	5.38062	2.31732	1.56188	1.67267	0.0591581	1	Null_Model_OpenChrom	human
Misc_ChIP	LoVo	SOX4	23	1547	0.0148675	16.7343	4.03551	1.55265	1.37443	0.0602532	1	Null_Model_OpenChrom	human
ReMap_ChIP	helab2_p65kd_dmso	RELA	8	1547	0.0051713	4.67233	2.15651	1.54308	1.71221	0.0614052	1	Null_Model_OpenChrom	human
Misc_ChIP	LoVo	EGR1	61	1547	0.0394312	50.5994	6.84429	1.5196	1.20555	0.0643056	1	Null_Model_OpenChrom	human
TxnFactorChIPV3	HepG2	ZBTB7A	28	1547	0.0180995	20.7892	4.7601	1.51484	1.34685	0.0649064	1	Null_Model_OpenChrom	human
ReMap_ChIP	lncap1f5_sifoxa1	FOXA1	18	1547	0.0116354	12.7373	3.50455	1.50169	1.41318	0.0665892	1	Null_Model_OpenChrom	human
TxnFactorChIPV3	K562	GATA1	13	1547	0.00840336	8.63736	2.91262	1.49784	1.50509	0.0670876	1	Null_Model_OpenChrom	human
ReMap_ChIP	t47d_e2	FOXA1	21	1547	0.0135747	15.2308	3.92756	1.46891	1.37879	0.0709284	1	Null_Model_OpenChrom	human
TxnFactorChIPV3	H1-hESC	REST	25	1547	0.0161603	18.7443	4.28072	1.46138	1.33374	0.0719559	1	Null_Model_OpenChrom	human
ReMap_ChIP	lncap_dht	NKX3-1	14	1547	0.00904977	9.52947	3.10828	1.43827	1.46913	0.0751792	1	Null_Model_OpenChrom	human
ReMap_ChIP	lncap1f5_sifoxa1	NR3C1	15	1547	0.00969619	10.4206	3.18997	1.43557	1.43946	0.0755629	1	Null_Model_OpenChrom	human
Pazar_Chip	Saos	Tp73beta	56	1547	0.0361991	45.981	6.99018	1.43329	1.21789	0.075887	1	Null_Model_OpenChrom	human
TxnFactorChIPV3	HepG2	MBD4	18	1547	0.0116354	12.8901	3.57742	1.42837	1.39642	0.0765921	1	Null_Model_OpenChrom	human
Misc_ChIP	LoVo	NPAT	24	1547	0.0155139	17.9301	4.2651	1.42316	1.33853	0.0773447	1	Null_Model_OpenChrom	human
Cistrome_ChIP	LoVo	TP73	8	1547	0.0051713	4.83017	2.23632	1.41743	1.65626	0.0781785	1	Null_Model_OpenChrom	human
Pazar_Chip	MCF7+E2	FOXA1	58	1547	0.0374919	48.3357	6.82856	1.41528	1.19994	0.0784929	1	Null_Model_OpenChrom	human
ReMap_ChIP	CD34_eryth_bio	GATA1	18	1547	0.0116354	13.0649	3.58089	1.37817	1.37773	0.0840759	1	Null_Model_OpenChrom	human
TxnFactorChIPV3	Dnd41	EZH2	9	1547	0.00581771	5.91708	2.34395	1.31526	1.52102	0.0942106	1	Null_Model_OpenChrom	human
ReMap_ChIP	mcf7	NR2F2	120	1547	0.0775695	107.018	9.94483	1.3054	1.12131	0.0958777	1	Null_Model_OpenChrom	human
Pazar_Chip	THP-1	PPARG	14	1547	0.00904977	10.031	3.16355	1.25461	1.39568	0.10481	1	Null_Model_OpenChrom	human
TxnFactorChIPV3	K562+IFNg6h	STAT1	8	1547	0.0051713	5.13886	2.30645	1.2405	1.55677	0.107396	1	Null_Model_OpenChrom	human
Pazar_Chip	erythroid	TAL1	12	1547	0.00775695	8.47952	2.91373	1.20824	1.41517	0.113478	1	Null_Model_OpenChrom	human
Pazar_Chip	HepG2	HNF4A	62	1547	0.0400776	53.6174	7.10848	1.17924	1.15634	0.119151	1	Null_Model_OpenChrom	human
Misc_ChIP	LoVo	RBCK1	39	1547	0.0252101	32.3886	5.6363	1.173	1.20413	0.120397	1	Null_Model_OpenChrom	human
Misc_ChIP	LoVo	SP3	27	1547	0.0174531	21.5425	4.67594	1.16715	1.25334	0.121574	1	Null_Model_OpenChrom	human
Misc_ChIP	LoVo	ZFHX3	21	1547	0.0135747	16.2478	4.13311	1.1498	1.29249	0.125113	1	Null_Model_OpenChrom	human
Misc_ChIP	LoVo	TFAP2A	11	1547	0.00711054	7.88711	2.83835	1.09672	1.39468	0.136381	1	Null_Model_OpenChrom	human
Misc_ChIP	LoVo	MYB	23	1547	0.0148675	18.2468	4.36532	1.08886	1.2605	0.138107	1	Null_Model_OpenChrom	human
ReMap_ChIP	keratinocyte_progenitor	TP63	82	1547	0.0530058	72.8132	8.47184	1.08439	1.12617	0.139095	1	Null_Model_OpenChrom	human
ReMap_ChIP	u2os_notreated	ESR2	14	1547	0.00904977	10.4745	3.28992	1.0716	1.33658	0.14195	1	Null_Model_OpenChrom	human
ReMap_ChIP	esc	PRDM14	9	1547	0.00581771	6.31069	2.51722	1.06837	1.42615	0.142677	1	Null_Model_OpenChrom	human
Misc_ChIP	LoVo	CREB3L4	13	1547	0.00840336	9.64436	3.14315	1.06761	1.34794	0.142849	1	Null_Model_OpenChrom	human
TxnFactorChIPV3	ECC-1+Estradiol_10nM	ESR1	32	1547	0.0206852	26.991	4.89029	1.02427	1.18558	0.152853	1	Null_Model_OpenChrom	human
Misc_ChIP	LoVo	HES4	61	1547	0.0394312	53.8432	7.16564	0.998773	1.13292	0.158952	1	Null_Model_OpenChrom	human
Misc_ChIP	LoVo	FEV	27	1547	0.0174531	22.2038	4.87713	0.983406	1.21601	0.162704	1	Null_Model_OpenChrom	human
Pazar_Chip	K562+BMP4	GATA1	18	1547	0.0116354	14.4525	3.69486	0.960105	1.24546	0.168501	1	Null_Model_OpenChrom	human
ReMap_ChIP	fibrobj_post	SOX2	27	1547	0.0174531	22.5804	4.6275	0.955068	1.19573	0.169772	1	Null_Model_OpenChrom	human
ReMap_ChIP	vcap_dht	AR	88	1547	0.0568843	79.9421	8.4577	0.952735	1.1008	0.170362	1	Null_Model_OpenChrom	human
ReMap_ChIP	ls180_125	RXRA	13	1547	0.00840336	10.0699	3.17476	0.922926	1.29097	0.178023	1	Null_Model_OpenChrom	human
Misc_ChIP	LoVo	NEUROG3	13	1547	0.00840336	10.1738	3.14448	0.898773	1.27779	0.184387	1	Null_Model_OpenChrom	human
ReMap_ChIP	mcf7	ARNT	8	1547	0.0051713	5.93606	2.38577	0.865102	1.34769	0.193491	1	Null_Model_OpenChrom	human
Pazar_Chip	hESC	FOXH1	17	1547	0.010989	13.8292	3.71481	0.853565	1.22929	0.196673	1	Null_Model_OpenChrom	human
Cistrome_ChIP	Saos-2	TP73	26	1547	0.0168067	22.1199	4.65657	0.833258	1.17541	0.20235	1	Null_Model_OpenChrom	human
Misc_ChIP	LoVo	HOXA7	31	1547	0.0200388	26.7962	5.07488	0.828354	1.15688	0.203735	1	Null_Model_OpenChrom	human
TxnFactorChIPV3	A549+EtOH_0.02pct	EP300	42	1547	0.0271493	37.1449	5.96221	0.814319	1.13071	0.207731	1	Null_Model_OpenChrom	human
ReMap_ChIP	saos	TAp73b	40	1547	0.0258565	35.3586	5.76786	0.804693	1.13127	0.210498	1	Null_Model_OpenChrom	human
TxnFactorChIPV3	K562	ZNF263	10	1547	0.00646412	7.85315	2.70396	0.793966	1.27337	0.213608	1	Null_Model_OpenChrom	human
TxnFactorChIPV3	HepG2	RXRA	33	1547	0.0213316	28.8452	5.37764	0.772615	1.14404	0.219875	1	Null_Model_OpenChrom	human
TxnFactorChIPV3	HeLa-S3	FOS	20	1547	0.0129282	16.9081	4.08333	0.757203	1.18287	0.224464	1	Null_Model_OpenChrom	human
Cistrome_ChIP	HeLa-S3	STAT1	23	1547	0.0148675	19.8052	4.41056	0.724354	1.16131	0.234424	1	Null_Model_OpenChrom	human
Misc_ChIP	LoVo	FOXD2	79	1547	0.0510666	73.04	8.35071	0.713716	1.0816	0.237701	1	Null_Model_OpenChrom	human
Misc_ChIP	LoVo	GLI2	51	1547	0.032967	46.3636	6.55573	0.707223	1.1	0.239714	1	Null_Model_OpenChrom	human
Pazar_Chip	U20S+Doxycycline	Erbeta	13	1547	0.00840336	10.7223	3.27518	0.69545	1.21243	0.243387	1	Null_Model_OpenChrom	human
ReMap_ChIP	zr751	FOXA1	48	1547	0.0310278	43.4486	6.5983	0.689791	1.10475	0.245163	1	Null_Model_OpenChrom	human
Misc_ChIP	LoVo	ELF1	29	1547	0.018746	25.5185	5.0624	0.687721	1.13643	0.245814	1	Null_Model_OpenChrom	human
Pazar_Chip	Caco-2_proliferating	CDX2	216	1547	0.139625	206.629	13.6898	0.684496	1.04535	0.246831	1	Null_Model_OpenChrom	human
Pazar_Chip	U20S	ESR2	13	1547	0.00840336	10.8082	3.24733	0.674956	1.20279	0.249852	1	Null_Model_OpenChrom	human
Misc_ChIP	LoVo	E2F2	99	1547	0.0639948	92.8821	9.12831	0.67021	1.06587	0.251362	1	Null_Model_OpenChrom	human
ReMap_ChIP	lncap_dht	FOXA1	55	1547	0.0355527	50.3656	6.93817	0.667952	1.09201	0.252082	1	Null_Model_OpenChrom	human
TxnFactorChIPV3	HepG2	HNF4A	35	1547	0.0226244	31.5684	5.3669	0.639395	1.1087	0.261283	1	Null_Model_OpenChrom	human
ReMap_ChIP	mcf7	AHR	12	1547	0.00775695	10.043	3.1047	0.630349	1.19487	0.264233	1	Null_Model_OpenChrom	human
TxnFactorChIPV3	T-47D+DMSO_0.02pct	EP300	29	1547	0.018746	25.7982	5.10952	0.626633	1.12411	0.26545	1	Null_Model_OpenChrom	human
Misc_ChIP	LoVo	E2F4	14	1547	0.00904977	12.0609	3.45533	0.56118	1.16077	0.287337	1	Null_Model_OpenChrom	human
Pazar_Chip	liver	FOXA2	13	1547	0.00840336	11.1568	3.35744	0.548978	1.1652	0.29151	1	Null_Model_OpenChrom	human
ReMap_ChIP	endoderm	SMAD4	20	1547	0.0129282	17.8202	4.01069	0.543503	1.12232	0.293392	1	Null_Model_OpenChrom	human
TxnFactorChIPV3	NHEK	POLR2A	28	1547	0.0180995	25.4206	5.01796	0.514038	1.10147	0.303613	1	Null_Model_OpenChrom	human
Misc_ChIP	LoVo	UBTF	31	1547	0.0200388	28.5225	5.20843	0.475675	1.08686	0.317153	1	Null_Model_OpenChrom	human
ReMap_ChIP	ls180_veh	TCF4	11	1547	0.00711054	9.8002	3.05549	0.39267	1.12243	0.347282	1	Null_Model_OpenChrom	human
Misc_ChIP	LoVo	USF2	15	1547	0.00969619	13.5604	3.72244	0.386724	1.10616	0.34948	1	Null_Model_OpenChrom	human
ReMap_ChIP	lncap_1f5_dht+dex	NR3C1	36	1547	0.0232708	33.8202	5.79479	0.376169	1.06445	0.353396	1	Null_Model_OpenChrom	human
ReMap_ChIP	endoderm	SMAD2+3	11	1547	0.00711054	9.88811	2.96807	0.374616	1.11245	0.353973	1	Null_Model_OpenChrom	human
ReMap_ChIP	caco2_prolif	GATA6	17	1547	0.010989	15.5754	3.9269	0.362773	1.09146	0.358387	1	Null_Model_OpenChrom	human
Pazar_Chip	THP-1+stimulated	VDR	9	1547	0.00581771	7.97502	2.82991	0.362194	1.12852	0.358604	1	Null_Model_OpenChrom	human
ReMap_ChIP	leiomyoma_ru486	NR3C3	43	1547	0.0277957	40.7293	6.27835	0.361676	1.05575	0.358797	1	Null_Model_OpenChrom	human
ReMap_ChIP	rwpe1	GABPA	8	1547	0.0051713	7.11089	2.63907	0.336903	1.12504	0.368095	1	Null_Model_OpenChrom	human
ReMap_ChIP	mcf7_xeno	ESR1	80	1547	0.051713	77.3347	8.11116	0.328601	1.03446	0.371229	1	Null_Model_OpenChrom	human
Misc_ChIP	LoVo	ASCL2	63	1547	0.040724	60.6104	7.49867	0.318671	1.03943	0.374988	1	Null_Model_OpenChrom	human
TxnFactorChIPV3	HepG2	HNF4G	34	1547	0.021978	32.2707	5.56342	0.310829	1.05359	0.377965	1	Null_Model_OpenChrom	human
ReMap_ChIP	lncap1f5_sifoxa1	AR	20	1547	0.0129282	18.6983	4.20153	0.309815	1.06962	0.378351	1	Null_Model_OpenChrom	human
Pazar_Chip	LS180+Veh	CDX2	11	1547	0.00711054	10.2697	3.11916	0.234124	1.07111	0.407444	1	Null_Model_OpenChrom	human
TxnFactorChIPV3	MCF-7	GATA3	23	1547	0.0148675	21.9081	4.87704	0.223887	1.04984	0.411422	1	Null_Model_OpenChrom	human
ReMap_ChIP	CD34_eryth_bmp	GATA1	11	1547	0.00711054	10.3357	3.1358	0.211856	1.06428	0.41611	1	Null_Model_OpenChrom	human
Misc_ChIP	LoVo	NR2F1	20	1547	0.0129282	19.1738	4.43348	0.186349	1.04309	0.426086	1	Null_Model_OpenChrom	human
ReMap_ChIP	endoderm	SMAD3	13	1547	0.00840336	12.3886	3.54229	0.172597	1.04935	0.431484	1	Null_Model_OpenChrom	human
TxnFactorChIPV3	K562	CHD1	28	1547	0.0180995	27.2368	4.96134	0.153837	1.02802	0.438869	1	Null_Model_OpenChrom	human
Pazar_Chip	LNCaP+DHT	FOXA1	58	1547	0.0374919	56.9491	7.50069	0.140114	1.01845	0.444285	1	Null_Model_OpenChrom	human
ReMap_ChIP	h3396_e2	RAC3	8	1547	0.0051713	7.78521	2.89427	0.0742104	1.02759	0.470421	1	Null_Model_OpenChrom	human
Cistrome_ChIP	BG03	SMAD3	6	1547	0.00387847	4.26174	2.09843	0	1.40788	0.5	1	Null_Model_OpenChrom	human
Cistrome_ChIP	CD34+	GFI1B	0	1547	0	0.61039	0.760297	0	0	0.5	1	Null_Model_OpenChrom	human
Cistrome_ChIP	CD34+	NFE2	5	1547	0.00323206	0.653347	0.832293	0	7.65291	0.5	1	Null_Model_OpenChrom	human
Cistrome_ChIP	CD34+	TAL1	4	1547	0.00258565	4.94905	2.19417	0	0.808236	0.5	1	Null_Model_OpenChrom	human
Cistrome_ChIP	EndothelialCell	EP300	7	1547	0.00452489	2.81818	1.664	0	2.48387	0.5	1	Null_Model_OpenChrom	human
Cistrome_ChIP	FB8470	MYC	6	1547	0.00387847	4.03397	1.94547	0	1.48737	0.5	1	Null_Model_OpenChrom	human
Cistrome_ChIP	GM12878	ELK1	2	1547	0.00129282	1.37163	1.19237	0	1.45812	0.5	1	Null_Model_OpenChrom	human
Cistrome_ChIP	GM12878	NFYA	7	1547	0.00452489	1.85315	1.38759	0	3.77736	0.5	1	Null_Model_OpenChrom	human
Cistrome_ChIP	GM12878	TP53	1	1547	0.000646412	1.23177	1.15075	0	0.811841	0.5	1	Null_Model_OpenChrom	human
Cistrome_ChIP	H929	SPIB	3	1547	0.00193924	0.88012	0.932531	0	3.40863	0.5	1	Null_Model_OpenChrom	human
Cistrome_ChIP	HaematopoieticProgenitorCell	IKZF1	5	1547	0.00323206	1.9021	1.33656	0	2.62868	0.5	1	Null_Model_OpenChrom	human
Cistrome_ChIP	HCC95	TP63	4	1547	0.00258565	7.85714	2.89837	0	0.509091	0.5	1	Null_Model_OpenChrom	human
Cistrome_ChIP	HeLa-S3	IRF3	5	1547	0.00323206	2.78422	1.63321	0	1.79584	0.5	1	Null_Model_OpenChrom	human
Cistrome_ChIP	IMR90	RELA	4	1547	0.00258565	2.19381	1.51275	0	1.82332	0.5	1	Null_Model_OpenChrom	human
Cistrome_ChIP	IMR90	TP53	3	1547	0.00193924	1.22577	1.05308	0	2.44743	0.5	1	Null_Model_OpenChrom	human
Cistrome_ChIP	K562	STAT1	0	1547	0	1.45055	1.19407	0	0	0.5	1	Null_Model_OpenChrom	human
Cistrome_ChIP	Keratinocyte	TP63	3	1547	0.00193924	5.43656	2.33028	0	0.551819	0.5	1	Null_Model_OpenChrom	human
Cistrome_ChIP	KYSE-70	TP63	4	1547	0.00258565	4.37662	2.12062	0	0.913947	0.5	1	Null_Model_OpenChrom	human
Cistrome_ChIP	LoVo	ELF2	5	1547	0.00323206	1.52647	1.22701	0	3.27552	0.5	1	Null_Model_OpenChrom	human
Cistrome_ChIP	LoVo	EP300	4	1547	0.00258565	1.88412	1.40945	0	2.12301	0.5	1	Null_Model_OpenChrom	human
Cistrome_ChIP	LoVo	SP2	2	1547	0.00129282	2.2977	1.57521	0	0.870435	0.5	1	Null_Model_OpenChrom	human
Cistrome_ChIP	Lymphocyte	STAT1	0	1547	0	1.08392	1.03776	0	0	0.5	1	Null_Model_OpenChrom	human
Cistrome_ChIP	Lymphocyte	STAT4	0	1547	0	1.05295	1.08268	0	0	0.5	1	Null_Model_OpenChrom	human
Cistrome_ChIP	PC-3	ETV4	2	1547	0.00129282	3.81618	2.00304	0	0.524084	0.5	1	Null_Model_OpenChrom	human
Cistrome_ChIP	THP-1	VDR	2	1547	0.00129282	1.59241	1.2766	0	1.25596	0.5	1	Null_Model_OpenChrom	human
Cistrome_ChIP	T_Lymphocyte	STAT5	3	1547	0.00193924	1.17682	1.07968	0	2.54924	0.5	1	Null_Model_OpenChrom	human
Cistrome_ChIP	U2OS	TP53	3	1547	0.00193924	4.13187	1.99564	0	0.726064	0.5	1	Null_Model_OpenChrom	human
Cistrome_ChIP	U87GM	EP300	0	1547	0	1.45954	1.23718	0	0	0.5	1	Null_Model_OpenChrom	human
Cistrome_ChIP	VCaP+MDV3100_DHT	BRD4	5	1547	0.00323206	5.2008	2.29709	0	0.961391	0.5	1	Null_Model_OpenChrom	human
Misc_ChIP	Akata	BZLF1	1	1547	0.000646412	5.79121	2.42845	0	0.172676	0.5	1	Null_Model_OpenChrom	EBV
Misc_ChIP	BCells	p65	0	1547	0	0.771229	0.855927	0	0	0.5	1	Null_Model_OpenChrom	human
Misc_ChIP	Jurkat	TAT	4	1547	0.00258565	1.96803	1.36711	0	2.03249	0.5	1	Null_Model_OpenChrom	HIV
Misc_ChIP	Kasumi-1_siRE	RUNX1-ETO	2	1547	0.00129282	2.22078	1.53173	0	0.900585	0.5	1	Null_Model_OpenChrom	human
Misc_ChIP	LoVo	HES2	3	1547	0.00193924	2.57642	1.59386	0	1.1644	0.5	1	Null_Model_OpenChrom	human
Misc_ChIP	LoVo	IRX3	4	1547	0.00258565	6.27572	2.59498	0	0.637377	0.5	1	Null_Model_OpenChrom	human
Misc_ChIP	LoVo	KLF3	5	1547	0.00323206	9.12887	3.00772	0	0.547713	0.5	1	Null_Model_OpenChrom	human
Misc_ChIP	LoVo	NFIL3	5	1547	0.00323206	7.90809	2.67498	0	0.632264	0.5	1	Null_Model_OpenChrom	human
Misc_ChIP	LoVo	NR2F2	4	1547	0.00258565	3.15984	1.78618	0	1.26589	0.5	1	Null_Model_OpenChrom	human
Misc_ChIP	LoVo	SMAD2	6	1547	0.00387847	11.1149	3.33043	0	0.539817	0.5	1	Null_Model_OpenChrom	human
Misc_ChIP	LoVo	TCF12	3	1547	0.00193924	6.72727	2.54019	0	0.445946	0.5	1	Null_Model_OpenChrom	human
Misc_ChIP	LoVo	ZNF236	2	1547	0.00129282	2.28372	1.48843	0	0.875766	0.5	1	Null_Model_OpenChrom	human
Misc_ChIP	Raji	EBNA1	1	1547	0.000646412	0.42957	0.676228	0	2.32791	0.5	1	Null_Model_OpenChrom	EBV
Pazar_Chip	BJ	TERF1	0	1547	0	0.374625	0.592043	0	0	0.5	1	Null_Model_OpenChrom	human
Pazar_Chip	BJ	TERF2	0	1547	0	0.297702	0.516996	0	0	0.5	1	Null_Model_OpenChrom	human
Pazar_Chip	DFB	IGF1R	0	1547	0	0.161838	0.399728	0	0	0.5	1	Null_Model_OpenChrom	human
Pazar_Chip	endoderm	SMAD2-3	2	1547	0.00129282	3.37363	1.80118	0	0.592834	0.5	1	Null_Model_OpenChrom	human
Pazar_Chip	endoderm	SMAD3	2	1547	0.00129282	2.76823	1.65898	0	0.722483	0.5	1	Null_Model_OpenChrom	human
Pazar_Chip	endoderm	SMAD4	2	1547	0.00129282	5.33267	2.24504	0	0.375047	0.5	1	Null_Model_OpenChrom	human
Pazar_Chip	H1	KLF4	5	1547	0.00323206	6.92008	2.48306	0	0.722535	0.5	1	Null_Model_OpenChrom	human
Pazar_Chip	heart	NFKB1_p53	7	1547	0.00452489	10.7213	3.22788	0	0.652907	0.5	1	Null_Model_OpenChrom	human
Pazar_Chip	hESC	SMAD3	6	1547	0.00387847	4.83017	2.18704	0	1.24219	0.5	1	Null_Model_OpenChrom	human
Pazar_Chip	HSPC	MEIS1	0	1547	0	0.385614	0.630201	0	0	0.5	1	Null_Model_OpenChrom	human
Pazar_Chip	HSPC	SPI1	1	1547	0.000646412	2.15185	1.4849	0	0.464717	0.5	1	Null_Model_OpenChrom	human
Pazar_Chip	HUVEC	SMAD1	4	1547	0.00258565	1.58841	1.25396	0	2.51824	0.5	1	Null_Model_OpenChrom	human
Pazar_Chip	IMR90	TP53	2	1547	0.00129282	1.93407	1.42185	0	1.03409	0.5	1	Null_Model_OpenChrom	human
Pazar_Chip	K562+C	CEBPA	7	1547	0.00452489	2.05095	1.4207	0	3.41305	0.5	1	Null_Model_OpenChrom	human
Pazar_Chip	LN229	SOX2	1	1547	0.000646412	2.45554	1.47454	0	0.407242	0.5	1	Null_Model_OpenChrom	human
Pazar_Chip	LNCaP	NKX31	3	1547	0.00193924	5.84815	2.47203	0	0.512983	0.5	1	Null_Model_OpenChrom	human
Pazar_Chip	LS180	CDX2	7	1547	0.00452489	11.2208	3.39532	0	0.623843	0.5	1	Null_Model_OpenChrom	human
Pazar_Chip	LS180	RXR	2	1547	0.00129282	2.88412	1.71714	0	0.693453	0.5	1	Null_Model_OpenChrom	human
Pazar_Chip	LS180	TCF4	6	1547	0.00387847	3.75824	1.90145	0	1.59649	0.5	1	Null_Model_OpenChrom	human
Pazar_Chip	LS180	VDR	1	1547	0.000646412	2.11688	1.48166	0	0.472393	0.5	1	Null_Model_OpenChrom	human
Pazar_Chip	LS180+Veh	RXR	1	1547	0.000646412	1.07792	1.04782	0	0.927711	0.5	1	Null_Model_OpenChrom	human
Pazar_Chip	LS180+Veh	TCF4	3	1547	0.00193924	3.20879	1.77577	0	0.934932	0.5	1	Null_Model_OpenChrom	human
Pazar_Chip	MCF7+estrogen	ER	4	1547	0.00258565	7.77323	2.7766	0	0.514587	0.5	1	Null_Model_OpenChrom	human
Pazar_Chip	MCF7	TFAP2C	2	1547	0.00129282	1.54246	1.229	0	1.29663	0.5	1	Null_Model_OpenChrom	human
Pazar_Chip	MCF7	TRIM24	7	1547	0.00452489	13.4146	3.65389	0	0.52182	0.5	1	Null_Model_OpenChrom	human
Pazar_Chip	PASMC	SMAD1	7	1547	0.00452489	5.03497	2.26313	0	1.39028	0.5	1	Null_Model_OpenChrom	human
Pazar_Chip	THP-1	RXR	6	1547	0.00387847	3.24376	1.78956	0	1.84971	0.5	1	Null_Model_OpenChrom	human
Pazar_Chip	THP-1+unstimulated	VDR	0	1547	0	5.49151	2.40337	0	0	0.5	1	Null_Model_OpenChrom	human
Pazar_Chip	U20S+10M-Etoposide	P53	6	1547	0.00387847	4.56044	2.17453	0	1.31566	0.5	1	Null_Model_OpenChrom	human
Pazar_Chip	U20S+10M-Etoposide	p53-pS15	0	1547	0	1.66434	1.28344	0	0	0.5	1	Null_Model_OpenChrom	human
Pazar_Chip	U20S+10M-Etoposide	p53-pS46	0	1547	0	0.73027	0.850396	0	0	0.5	1	Null_Model_OpenChrom	human
Pazar_Chip	U20S+5nM-Actinomycin-D	P53	7	1547	0.00452489	3.16683	1.79587	0	2.21041	0.5	1	Null_Model_OpenChrom	human
Pazar_Chip	U20S+5nM-Actinomycin-D	p53-pS15	1	1547	0.000646412	1.59041	1.24421	0	0.628769	0.5	1	Null_Model_OpenChrom	human
ReMap_ChIP	786o	ARNT	5	1547	0.00323206	4.85015	2.2243	0	1.0309	0.5	1	Null_Model_OpenChrom	human
ReMap_ChIP	bgo3	SMAD3	3	1547	0.00193924	2.33866	1.60505	0	1.28279	0.5	1	Null_Model_OpenChrom	human
ReMap_ChIP	bt20	HSF1	4	1547	0.00258565	1.31469	1.1941	0	3.04255	0.5	1	Null_Model_OpenChrom	human
ReMap_ChIP	c42b_etoh	FOXA1	4	1547	0.00258565	8.02697	2.89418	0	0.49832	0.5	1	Null_Model_OpenChrom	human
ReMap_ChIP	esc	KLF4	4	1547	0.00258565	1.2038	1.10292	0	3.32282	0.5	1	Null_Model_OpenChrom	human
ReMap_ChIP	esc	RNF2	2	1547	0.00129282	1.29371	1.14963	0	1.54595	0.5	1	Null_Model_OpenChrom	human
ReMap_ChIP	h3396_e2	ESR1	4	1547	0.00258565	6.91409	2.68489	0	0.578529	0.5	1	Null_Model_OpenChrom	human
ReMap_ChIP	h3396_etoh	ESR1	6	1547	0.00387847	3.91608	1.9496	0	1.53214	0.5	1	Null_Model_OpenChrom	human
ReMap_ChIP	hct116_hypoxia	CDK8	4	1547	0.00258565	2.81818	1.68728	0	1.41935	0.5	1	Null_Model_OpenChrom	human
ReMap_ChIP	helab2_grkd_dmso	NR3C1	6	1547	0.00387847	2.94605	1.75017	0	2.03662	0.5	1	Null_Model_OpenChrom	human
ReMap_ChIP	helab2_grkd_dmso	RELA	7	1547	0.00452489	1.94306	1.42329	0	3.60257	0.5	1	Null_Model_OpenChrom	human
ReMap_ChIP	hela	GATAD1	4	1547	0.00258565	2.06194	1.4171	0	1.93992	0.5	1	Null_Model_OpenChrom	human
ReMap_ChIP	hela_m	SMC4	1	1547	0.000646412	1.54745	1.25459	0	0.646223	0.5	1	Null_Model_OpenChrom	human
ReMap_ChIP	hela_s3_s	SFMBT1	0	1547	0	0.237762	0.495391	0	0	0.5	1	Null_Model_OpenChrom	human
ReMap_ChIP	hspc	IKZF1	3	1547	0.00193924	1.25275	1.09775	0	2.39474	0.5	1	Null_Model_OpenChrom	human
ReMap_ChIP	huvec_dmso	MEF2C	1	1547	0.000646412	0.863137	0.930725	0	1.15856	0.5	1	Null_Model_OpenChrom	human
ReMap_ChIP	huvec_statin	MEF2C	3	1547	0.00193924	1.54645	1.25622	0	1.93992	0.5	1	Null_Model_OpenChrom	human
ReMap_ChIP	imr90_growing	E2F7	2	1547	0.00129282	2.06893	1.39937	0	0.966683	0.5	1	Null_Model_OpenChrom	human
ReMap_ChIP	imr90h	BRF2	4	1547	0.00258565	1.93706	1.38313	0	2.06498	0.5	1	Null_Model_OpenChrom	human
ReMap_ChIP	imr90h	SNAPC1	3	1547	0.00193924	2.42358	1.58063	0	1.23784	0.5	1	Null_Model_OpenChrom	human
ReMap_ChIP	imr90h	SNAPC4	3	1547	0.00193924	2.35465	1.5489	0	1.27408	0.5	1	Null_Model_OpenChrom	human
ReMap_ChIP	imr90h	SNAPC5	3	1547	0.00193924	1.5045	1.19173	0	1.99402	0.5	1	Null_Model_OpenChrom	human
ReMap_ChIP	imr90_senescent_shluc	TP53	0	1547	0	0.62038	0.815932	0	0	0.5	1	Null_Model_OpenChrom	human
ReMap_ChIP	imr90	TP53	4	1547	0.00258565	2.75425	1.64546	0	1.4523	0.5	1	Null_Model_OpenChrom	human
ReMap_ChIP	lcl_dex	NFKB1	6	1547	0.00387847	2.56643	1.62967	0	2.33787	0.5	1	Null_Model_OpenChrom	human
ReMap_ChIP	lcl_dex	NR3C1	6	1547	0.00387847	3.81918	1.98854	0	1.57102	0.5	1	Null_Model_OpenChrom	human
ReMap_ChIP	lcl_etoh	NFKB1	5	1547	0.00323206	2.77822	1.65311	0	1.79971	0.5	1	Null_Model_OpenChrom	human
ReMap_ChIP	lcl_etoh	NR3C1	5	1547	0.00323206	2.83616	1.66407	0	1.76294	0.5	1	Null_Model_OpenChrom	human
ReMap_ChIP	lclgm19193	NFKB1	6	1547	0.00387847	1.11888	1.06998	0	5.3625	0.5	1	Null_Model_OpenChrom	human
ReMap_ChIP	lncap1f5	AR	6	1547	0.00387847	10.3806	3.25238	0	0.578	0.5	1	Null_Model_OpenChrom	human
ReMap_ChIP	lncap_1f5_dht	AR	1	1547	0.000646412	4.83816	2.07745	0	0.20669	0.5	1	Null_Model_OpenChrom	human
ReMap_ChIP	lncap1f5	NR3C1	5	1547	0.00323206	6.54545	2.50483	0	0.763889	0.5	1	Null_Model_OpenChrom	human
ReMap_ChIP	lncap	SUZ12	6	1547	0.00387847	13.8771	3.77278	0	0.432366	0.5	1	Null_Model_OpenChrom	human
ReMap_ChIP	ls180_125	VDR	1	1547	0.000646412	3.86014	2.03234	0	0.259058	0.5	1	Null_Model_OpenChrom	human
ReMap_ChIP	ls180_veh	MBD4	7	1547	0.00452489	2.25874	1.52381	0	3.09907	0.5	1	Null_Model_OpenChrom	human
ReMap_ChIP	ls180_veh	NCOA1	6	1547	0.00387847	2.90909	1.70667	0	2.0625	0.5	1	Null_Model_OpenChrom	human
ReMap_ChIP	ls180_veh	VDR	0	1547	0	0.105894	0.317451	0	0	0.5	1	Null_Model_OpenChrom	human
ReMap_ChIP	plasma_jq1	BRD4	6	1547	0.00387847	2.12987	1.46599	0	2.81707	0.5	1	Null_Model_OpenChrom	human
ReMap_ChIP	plasma_jq1	CDK9	0	1547	0	0.34965	0.609608	0	0	0.5	1	Null_Model_OpenChrom	human
ReMap_ChIP	t47d_r30	NR3C3	0	1547	0	0.681319	0.839846	0	0	0.5	1	Null_Model_OpenChrom	human
ReMap_ChIP	t47d_r360	NR3C3	1	1547	0.000646412	0.856144	0.934497	0	1.16803	0.5	1	Null_Model_OpenChrom	human
ReMap_ChIP	t47d_r5	NR3C3	1	1547	0.000646412	0.889111	0.904816	0	1.12472	0.5	1	Null_Model_OpenChrom	human
ReMap_ChIP	t47d_r60	NR3C3	0	1547	0	1.25774	1.10159	0	0	0.5	1	Null_Model_OpenChrom	human
TxnFactorChIPV3	A549+DEX_500pM	NR3C1	3	1547	0.00193924	2.23776	1.47628	0	1.34062	0.5	1	Null_Model_OpenChrom	human
TxnFactorChIPV3	GM12878	NR2C2	3	1547	0.00193924	2.34166	1.5431	0	1.28114	0.5	1	Null_Model_OpenChrom	human
TxnFactorChIPV3	GM12878	ZZZ3	6	1547	0.00387847	1.29171	1.20117	0	4.64501	0.5	1	Null_Model_OpenChrom	human
TxnFactorChIPV3	H1-hESC	BCL11A	3	1547	0.00193924	3.7013	1.91408	0	0.810526	0.5	1	Null_Model_OpenChrom	human
TxnFactorChIPV3	H1-hESC	EZH2	5	1547	0.00323206	23.1788	4.73825	0	0.215714	0.5	1	Null_Model_OpenChrom	human
TxnFactorChIPV3	H1-hESC	FOSL1	1	1547	0.000646412	2.21279	1.49388	0	0.451919	0.5	1	Null_Model_OpenChrom	human
TxnFactorChIPV3	H1-hESC	SUZ12	0	1547	0	10.3826	3.20163	0	0	0.5	1	Null_Model_OpenChrom	human
TxnFactorChIPV3	HeLa-S3	BDP1	1	1547	0.000646412	0.998002	1.03441	0	1.002	0.5	1	Null_Model_OpenChrom	human
TxnFactorChIPV3	HeLa-S3	EZH2	3	1547	0.00193924	2.32468	1.4462	0	1.2905	0.5	1	Null_Model_OpenChrom	human
TxnFactorChIPV3	HeLa-S3	FAM48A	3	1547	0.00193924	2.00999	1.46216	0	1.49254	0.5	1	Null_Model_OpenChrom	human
TxnFactorChIPV3	HeLa-S3	RPC155	7	1547	0.00452489	3.86414	1.85621	0	1.81153	0.5	1	Null_Model_OpenChrom	human
TxnFactorChIPV3	HeLa-S3	SMARCA4	2	1547	0.00129282	4.03297	2.02136	0	0.495913	0.5	1	Null_Model_OpenChrom	human
TxnFactorChIPV3	HeLa-S3	SMARCC2	5	1547	0.00323206	6.86114	2.68397	0	0.728742	0.5	1	Null_Model_OpenChrom	human
TxnFactorChIPV3	HepG2+forskolin	ESRRA	2	1547	0.00129282	2.51548	1.53948	0	0.795075	0.5	1	Null_Model_OpenChrom	human
TxnFactorChIPV3	HepG2+forskolin	GRp20	5	1547	0.00323206	1.44456	1.21703	0	3.46127	0.5	1	Null_Model_OpenChrom	human
TxnFactorChIPV3	HepG2+forskolin	HSF1	6	1547	0.00387847	2.92408	1.67697	0	2.05193	0.5	1	Null_Model_OpenChrom	human
TxnFactorChIPV3	HepG2+forskolin	PPARGC1A	6	1547	0.00387847	2.81718	1.71975	0	2.12979	0.5	1	Null_Model_OpenChrom	human
TxnFactorChIPV3	HepG2	IRF3	3	1547	0.00193924	1.55544	1.23821	0	1.92871	0.5	1	Null_Model_OpenChrom	human
TxnFactorChIPV3	HepG2	TCF12	4	1547	0.00258565	3.96304	2.00141	0	1.00933	0.5	1	Null_Model_OpenChrom	human
TxnFactorChIPV3	HepG2	TCF7L2	5	1547	0.00323206	4.6044	2.15298	0	1.08592	0.5	1	Null_Model_OpenChrom	human
TxnFactorChIPV3	HMEC	EZH2	6	1547	0.00387847	19.8472	4.31435	0	0.30231	0.5	1	Null_Model_OpenChrom	human
TxnFactorChIPV3	HSMM	EZH2	1	1547	0.000646412	10.3257	3.24343	0	0.096846	0.5	1	Null_Model_OpenChrom	human
TxnFactorChIPV3	HSMMtube	EZH2	4	1547	0.00258565	14.9481	3.9544	0	0.267593	0.5	1	Null_Model_OpenChrom	human
TxnFactorChIPV3	K562	BCL3	5	1547	0.00323206	3.13187	1.76312	0	1.59649	0.5	1	Null_Model_OpenChrom	human
TxnFactorChIPV3	K562	BDP1	1	1547	0.000646412	0.98002	0.95687	0	1.02039	0.5	1	Null_Model_OpenChrom	human
TxnFactorChIPV3	K562	BRF2	4	1547	0.00258565	0.991009	0.995449	0	4.03629	0.5	1	Null_Model_OpenChrom	human
TxnFactorChIPV3	K562	EZH2	4	1547	0.00258565	5.03696	2.23106	0	0.794129	0.5	1	Null_Model_OpenChrom	human
TxnFactorChIPV3	K562	GTF3C2	0	1547	0	3.07992	1.7302	0	0	0.5	1	Null_Model_OpenChrom	human
TxnFactorChIPV3	K562	HDAC6	0	1547	0	2.25175	1.48612	0	0	0.5	1	Null_Model_OpenChrom	human
TxnFactorChIPV3	K562	HDAC8	6	1547	0.00387847	4.30569	2.16805	0	1.3935	0.5	1	Null_Model_OpenChrom	human
TxnFactorChIPV3	K562	KAP1	3	1547	0.00193924	3.27572	1.83518	0	0.915828	0.5	1	Null_Model_OpenChrom	human
TxnFactorChIPV3	K562+MNaseD	SETDB1	2	1547	0.00129282	2.15385	1.45062	0	0.928571	0.5	1	Null_Model_OpenChrom	human
TxnFactorChIPV3	K562	NR2C2	4	1547	0.00258565	1.54446	1.25709	0	2.58991	0.5	1	Null_Model_OpenChrom	human
TxnFactorChIPV3	K562	RPC155	1	1547	0.000646412	2.09091	1.43273	0	0.478261	0.5	1	Null_Model_OpenChrom	human
TxnFactorChIPV3	K562	SMARCB1	7	1547	0.00452489	4.2008	2.03387	0	1.66635	0.5	1	Null_Model_OpenChrom	human
TxnFactorChIPV3	K562	ZNF274	7	1547	0.00452489	2.91808	1.67967	0	2.39884	0.5	1	Null_Model_OpenChrom	human
TxnFactorChIPV3	NH-A	EZH2	6	1547	0.00387847	26.022	5.11757	0	0.230574	0.5	1	Null_Model_OpenChrom	human
TxnFactorChIPV3	NHDF-Ad	EZH2	6	1547	0.00387847	22.7313	4.64507	0	0.263954	0.5	1	Null_Model_OpenChrom	human
TxnFactorChIPV3	NT2-D1	SUZ12	4	1547	0.00258565	10.0729	3.0685	0	0.397104	0.5	1	Null_Model_OpenChrom	human
TxnFactorChIPV3	NT2-D1	ZNF274	0	1547	0	0.517483	0.716899	0	0	0.5	1	Null_Model_OpenChrom	human
TxnFactorChIPV3	T-47D+BPA_100nM	ESR1	1	1547	0.000646412	5.52248	2.27327	0	0.181078	0.5	1	Null_Model_OpenChrom	human
ReMap_ChIP	keratinocyte	TP63	65	1547	0.0420168	65.2078	7.86008	-0.0264364	0.996813	0.510545	1	Null_Model_OpenChrom	human
ReMap_ChIP	lncap_c4_2b	RUNX2	50	1547	0.0323206	50.2298	7.09938	-0.0323648	0.995426	0.512909	1	Null_Model_OpenChrom	human
Cistrome_ChIP	NCI-H441	SMAD4	15	1547	0.00969619	15.4725	3.79071	-0.124654	0.96946	0.549601	1	Null_Model_OpenChrom	human
Misc_ChIP	LoVo	SP1	9	1547	0.00581771	9.48751	3.04993	-0.159844	0.948615	0.563498	1	Null_Model_OpenChrom	human
ReMap_ChIP	vcap_dht2hr	ERG	26	1547	0.0168067	26.98	5.12578	-0.191194	0.963676	0.575813	1	Null_Model_OpenChrom	human
ReMap_ChIP	keratinocyte_differentiated	TP63	121	1547	0.0782159	123.107	10.5576	-0.199561	0.982886	0.579088	1	Null_Model_OpenChrom	human
Pazar_Chip	adipocyte	PPARg	26	1547	0.0168067	27.0589	5.08346	-0.208311	0.960865	0.582507	1	Null_Model_OpenChrom	human
Misc_ChIP	LoVo	CASP8AP2	29	1547	0.018746	30.1998	5.33817	-0.224759	0.960271	0.588917	1	Null_Model_OpenChrom	human
ReMap_ChIP	hepg2	HNF4A	26	1547	0.0168067	27.1608	5.13041	-0.226266	0.957261	0.589503	1	Null_Model_OpenChrom	human
ReMap_ChIP	t47d	FOXA1	45	1547	0.0290886	46.5365	6.62064	-0.232072	0.966984	0.591759	1	Null_Model_OpenChrom	human
Misc_ChIP	LoVo	MYBL2	31	1547	0.0200388	32.6663	5.60344	-0.297377	0.948989	0.616911	1	Null_Model_OpenChrom	human
ReMap_ChIP	mcf7	GREB1	13	1547	0.00840336	14.1459	3.84509	-0.298005	0.918997	0.61715	1	Null_Model_OpenChrom	human
Pazar_Chip	PC3	GABPA	13	1547	0.00840336	14.2288	3.72325	-0.330026	0.913642	0.62931	1	Null_Model_OpenChrom	human
Pazar_Chip	hESC	SMAD2-3	14	1547	0.00904977	15.2967	3.72436	-0.348168	0.91523	0.636143	1	Null_Model_OpenChrom	human
Pazar_Chip	endoderm	FOXH1	29	1547	0.018746	30.8821	5.30359	-0.354876	0.939055	0.638659	1	Null_Model_OpenChrom	human
Pazar_Chip	LNCaP+DHT	AR	77	1547	0.0497738	80.0739	8.64665	-0.355505	0.961611	0.638894	1	Null_Model_OpenChrom	human
ReMap_ChIP	vcap_dht18hr	ERG	17	1547	0.010989	18.4775	4.09338	-0.360954	0.920037	0.640933	1	Null_Model_OpenChrom	human
Misc_ChIP	LoVo	SMAD3	17	1547	0.010989	18.6294	4.15253	-0.39238	0.912538	0.652611	1	Null_Model_OpenChrom	human
TxnFactorChIPV3	A549+DEX_50nM	NR3C1	37	1547	0.0239173	39.3906	6.09051	-0.392514	0.93931	0.652661	1	Null_Model_OpenChrom	human
Misc_ChIP	LoVo	BARX2	9	1547	0.00581771	10.2647	3.18949	-0.396532	0.876788	0.654144	1	Null_Model_OpenChrom	human
TxnFactorChIPV3	MCF-7	ZNF217	16	1547	0.0103426	17.6763	4.21558	-0.397649	0.905166	0.654556	1	Null_Model_OpenChrom	human
Pazar_Chip	keratinocytes	TP63	29	1547	0.018746	31.7562	5.70057	-0.483503	0.913206	0.685631	1	Null_Model_OpenChrom	human
TxnFactorChIPV3	A549+DEX_5nM	NR3C1	16	1547	0.0103426	18.049	4.21433	-0.486186	0.886478	0.686582	1	Null_Model_OpenChrom	human
Misc_ChIP	LoVo	TBX3	12	1547	0.00775695	13.967	3.74965	-0.52459	0.859166	0.700066	1	Null_Model_OpenChrom	human
Cistrome_ChIP	TT	TP63	8	1547	0.0051713	9.63836	3.05501	-0.536287	0.830017	0.70412	1	Null_Model_OpenChrom	human
ReMap_ChIP	t47d	NR3C3	29	1547	0.018746	32.0549	5.69596	-0.536335	0.904697	0.704137	1	Null_Model_OpenChrom	human
Cistrome_ChIP	MCF-7	EP300	22	1547	0.0142211	24.6873	4.9042	-0.547962	0.891146	0.708141	1	Null_Model_OpenChrom	human
Misc_ChIP	LoVo	GATA6	15	1547	0.00969619	17.6603	4.31909	-0.615949	0.849361	0.731036	1	Null_Model_OpenChrom	human
ReMap_ChIP	endoderm	FOXH1	43	1547	0.0277957	47.2388	6.46389	-0.65576	0.910269	0.744011	1	Null_Model_OpenChrom	human
Pazar_Chip	HCT116	SP1	95	1547	0.0614092	101.554	9.55182	-0.686199	0.935459	0.753706	1	Null_Model_OpenChrom	human
Misc_ChIP	LoVo	ATOH1	62	1547	0.0400776	68.5534	8.2589	-0.793501	0.904404	0.786257	1	Null_Model_OpenChrom	human
Misc_ChIP	LoVo	LHX2	27	1547	0.0174531	31.4406	5.38709	-0.824297	0.858763	0.795115	1	Null_Model_OpenChrom	human
Misc_ChIP	LoVo	ZBED4	35	1547	0.0226244	40.1449	6.11833	-0.840892	0.871843	0.799796	1	Null_Model_OpenChrom	human
TxnFactorChIPV3	A549+DEX_100nM	FOXA1	8	1547	0.0051713	10.8821	3.35858	-0.858135	0.735151	0.804591	1	Null_Model_OpenChrom	human
Misc_ChIP	LoVo	CEBPG	13	1547	0.00840336	16.5225	4.05903	-0.867812	0.786807	0.807251	1	Null_Model_OpenChrom	human
Misc_ChIP	LoVo	HOXA10	50	1547	0.0323206	57.1738	7.69817	-0.931888	0.874526	0.824303	1	Null_Model_OpenChrom	human
TxnFactorChIPV3	HepG2	EZH2	11	1547	0.00711054	14.5015	3.55841	-0.984008	0.758542	0.837444	1	Null_Model_OpenChrom	human
Pazar_Chip	LNCaP+ethanol	AR	16	1547	0.0103426	20.5504	4.54133	-1.00201	0.778572	0.84183	1	Null_Model_OpenChrom	human
ReMap_ChIP	lncap_1f5_dex	NR3C1	17	1547	0.010989	21.8042	4.59735	-1.04499	0.779666	0.851987	1	Null_Model_OpenChrom	human
Cistrome_ChIP	A549	SMAD3	17	1547	0.010989	22.006	4.74362	-1.05531	0.772517	0.854358	1	Null_Model_OpenChrom	human
ReMap_ChIP	esc	EOMES	14	1547	0.00904977	18.7463	4.29995	-1.10379	0.746816	0.865159	1	Null_Model_OpenChrom	human
Misc_ChIP	LoVo	ETV4	16	1547	0.0103426	21.3447	4.59305	-1.16364	0.749602	0.877715	1	Null_Model_OpenChrom	human
ReMap_ChIP	u2os_e2	ESR2	17	1547	0.010989	23.0679	4.86779	-1.24655	0.736954	0.893718	1	Null_Model_OpenChrom	human
ReMap_ChIP	c42b_dht	FOXA1	10	1547	0.00646412	14.7153	3.76907	-1.25105	0.679566	0.894542	1	Null_Model_OpenChrom	human
Pazar_Chip	Saos	Tp73alpha	31	1547	0.0200388	39.1608	5.99859	-1.36046	0.791607	0.913158	1	Null_Model_OpenChrom	human
ReMap_ChIP	ab32	NR3C3	31	1547	0.0200388	39.8521	6.32836	-1.39881	0.777875	0.919064	1	Null_Model_OpenChrom	human
ReMap_ChIP	saos	TAp73a	24	1547	0.0155139	32.1279	5.47756	-1.48385	0.747015	0.931076	1	Null_Model_OpenChrom	human
ReMap_ChIP	mcf7	ESR1	67	1547	0.0433096	79.7023	8.44354	-1.50438	0.840628	0.933758	1	Null_Model_OpenChrom	human
Cistrome_ChIP	PBMC	STAT4	63	1547	0.040724	75.7582	8.30202	-1.53676	0.831593	0.937824	1	Null_Model_OpenChrom	human
Misc_ChIP	LoVo	ARNT	13	1547	0.00840336	20.1309	4.52966	-1.57426	0.645774	0.942286	1	Null_Model_OpenChrom	human
TxnFactorChIPV3	T-47D+Estradiol_10nM	ESR1	8	1547	0.0051713	14.4845	3.7542	-1.72727	0.552314	0.95794	1	Null_Model_OpenChrom	human
TxnFactorChIPV3	T-47D+Genistein_100nM	ESR1	8	1547	0.0051713	14.4955	3.73125	-1.74084	0.551895	0.959144	1	Null_Model_OpenChrom	human
Pazar_Chip	U20S+DoxycyclineandE2	Erbeta	12	1547	0.00775695	19.8362	4.30664	-1.81955	0.604956	0.965587	1	Null_Model_OpenChrom	human
Cistrome_ChIP	LX2	SMAD3	28	1547	0.0180995	40.4066	6.25216	-1.98437	0.692956	0.976393	1	Null_Model_OpenChrom	human
Pazar_Chip	HeLa	P68	27	1547	0.0174531	40.5085	6.72876	-2.00758	0.666527	0.977656	1	Null_Model_OpenChrom	human
Misc_ChIP	LoVo	HINFP	81	1547	0.0523594	102.634	9.94033	-2.17642	0.789209	0.985238	1	Null_Model_OpenChrom	human
ReMap_ChIP	mcf7_gatakd_e2	ESR1	62	1547	0.0400776	81.003	8.66239	-2.19374	0.765404	0.985873	1	Null_Model_OpenChrom	human
Misc_ChIP	LoVo	CAMTA2	17	1547	0.010989	29.4805	5.28979	-2.35936	0.576652	0.990847	1	Null_Model_OpenChrom	human
Cistrome_ChIP	Osteoblast	EP300	42	1547	0.0271493	61.1269	7.89524	-2.42258	0.687096	0.992295	1	Null_Model_OpenChrom	human
ReMap_ChIP	lncap_1f5_dht+dex	AR	9	1547	0.00581771	20.5175	4.40749	-2.61316	0.43865	0.995515	1	Null_Model_OpenChrom	human
TxnFactorChIPV3	NHLF	EZH2	10	1547	0.00646412	26.3576	5.18092	-3.15728	0.379397	0.999204	1	Null_Model_OpenChrom	human
Pazar_Chip	MCF7+oestrogen	ERA	45	1547	0.0290886	71.1189	8.22477	-3.17564	0.632743	0.999252	1	Null_Model_OpenChrom	human
Pazar_Chip	THP-1	NR1H	10	1547	0.00646412	26.3127	5.13217	-3.17852	0.380045	0.99926	1	Null_Model_OpenChrom	human
TxnFactorChIPV3	HUVEC	EZH2	8	1547	0.0051713	24.3457	5.00923	-3.26311	0.328601	0.999449	1	Null_Model_OpenChrom	human
ReMap_ChIP	mcf7_e2	ESR1	66	1547	0.0426632	98.8212	9.74192	-3.36907	0.667873	0.999623	1	Null_Model_OpenChrom	human
TxnFactorChIPV3	NHEK	EZH2	11	1547	0.00711054	28.4446	5.17583	-3.37039	0.386717	0.999625	1	Null_Model_OpenChrom	human
Misc_ChIP	BCells+Sendai_Virus	Pol_II	110	1547	0.0711054	150.073	11.788	-3.39946	0.732977	0.999662	1	Null_Model_OpenChrom	human
Misc_ChIP	BCells	Pol_II	84	1547	0.0542986	119.54	10.4066	-3.4152	0.702691	0.999681	1	Null_Model_OpenChrom	human
Pazar_Chip	HeLa	SMC4	14	1547	0.00904977	41.2478	6.53426	-4.16998	0.339412	0.999985	1	Null_Model_OpenChrom	human
Misc_ChIP	LoVo	H3	125	1547	0.0808016	224.468	14.0023	-7.10364	0.556873	1	1	Null_Model_OpenChrom	human
Pazar_Chip	K562	EGR1	49	1547	0.0316742	109.464	10.3549	-5.83915	0.447638	1	1	Null_Model_OpenChrom	human

### Sheet: EBNA2 closed chromatin RELI
Track	Cell	Label	Overlap	Total	Ratio	Mean	STD	Z-score	Enrichment	P-val	Corrected P-val	Null_Model	Species
ReMap_ChIP	imr90h	BRF2	227	690	0.328986	1.10689	7.20622	31.347	205.079	5.34877e-216	8.35478e-213	Null_Model_OpenChrom	human
ReMap_ChIP	imr90h	SNAPC5	191	690	0.276812	0.954046	6.0714	31.3018	200.2	2.20252e-215	3.44034e-212	Null_Model_OpenChrom	human
ReMap_ChIP	imr90h	SNAPC1	204	690	0.295652	1.34565	6.49711	31.1915	151.599	6.95261e-214	1.086e-210	Null_Model_OpenChrom	human
ReMap_ChIP	hela_m	SMC4	162	690	0.234783	0.871129	5.1686	31.1746	185.966	1.17739e-213	1.83909e-210	Null_Model_OpenChrom	human
ReMap_ChIP	huvec_dmso	MEF2C	123	690	0.178261	0.556444	3.93002	31.156	221.047	2.10595e-213	3.28949e-210	Null_Model_OpenChrom	human
ReMap_ChIP	lcl_etoh	NFKB1	192	690	0.278261	1.46953	6.13085	31.0773	130.654	2.43818e-212	3.80843e-209	Null_Model_OpenChrom	human
ReMap_ChIP	cd4+tcell_p5d	BRD4	230	690	0.333333	2.23876	7.34384	31.0139	102.735	1.74909e-211	2.73208e-208	Null_Model_OpenChrom	human
ReMap_ChIP	lcl_dex	NFKB1	177	690	0.256522	1.44156	5.66223	31.0052	122.784	2.29463e-211	3.58422e-208	Null_Model_OpenChrom	human
ReMap_ChIP	lcl_dex	NR3C1	199	690	0.288406	1.99401	6.37291	30.913	99.7991	3.98929e-210	6.23127e-207	Null_Model_OpenChrom	human
Pazar_Chip	BJ	TERF2	53	690	0.0768116	0.17982	1.70986	30.8915	294.739	7.77663e-210	1.21471e-206	Null_Model_OpenChrom	human
ReMap_ChIP	lcl_etoh	NR3C1	165	690	0.23913	1.47053	5.29371	30.8913	112.204	7.82342e-210	1.22202e-206	Null_Model_OpenChrom	human
ReMap_ChIP	imr90h	SNAPC4	153	690	0.221739	1.27772	4.9239	30.8134	119.744	8.65782e-209	1.35235e-205	Null_Model_OpenChrom	human
ReMap_ChIP	huvec_statin	MEF2C	112	690	0.162319	0.825175	3.61226	30.7771	135.729	2.6536e-208	4.14492e-205	Null_Model_OpenChrom	human
ReMap_ChIP	huvec	RELA	247	690	0.357971	3.28272	7.92395	30.757	75.2425	4.92217e-208	7.68844e-205	Null_Model_OpenChrom	human
Pazar_Chip	BJ	TERF1	51	690	0.073913	0.205794	1.65276	30.733	247.82	1.03127e-207	1.61085e-204	Null_Model_OpenChrom	human
ReMap_ChIP	cd4+tcell_jq1_p5d	BRD4	227	690	0.328986	3.14785	7.29151	30.7004	72.1127	2.81255e-207	4.3932e-204	Null_Model_OpenChrom	human
ReMap_ChIP	ls180_veh	NCOA1	138	690	0.2	1.41459	4.46508	30.5897	97.5551	8.39355e-206	1.31107e-202	Null_Model_OpenChrom	human
ReMap_ChIP	ls180_veh	MBD4	107	690	0.155072	1.12088	3.48861	30.35	95.4608	1.2571e-202	1.96359e-199	Null_Model_OpenChrom	human
ReMap_ChIP	hela_s3	ZNF143	228	690	0.330435	4.30869	7.39213	30.2607	52.9163	1.88482e-201	2.94409e-198	Null_Model_OpenChrom	human
ReMap_ChIP	flp143ha_0hr	ZNF143	225	690	0.326087	5.02498	7.29016	30.1743	44.7763	2.57842e-200	4.0275e-197	Null_Model_OpenChrom	human
ReMap_ChIP	293T_gps2	NCOR1	203	690	0.294203	4.26374	6.61879	30.0261	47.6108	2.24155e-198	3.5013e-195	Null_Model_OpenChrom	human
ReMap_ChIP	hesc	YY1	254	690	0.368116	7.37163	8.24413	29.9156	34.4564	6.1642e-197	9.62848e-194	Null_Model_OpenChrom	human
ReMap_ChIP	imr90h	GTF2B	200	690	0.289855	5.37662	6.53781	29.7689	37.1981	4.94105e-195	7.71792e-192	Null_Model_OpenChrom	human
ReMap_ChIP	t47d_e2	FOXA1	231	690	0.334783	7.32567	7.54585	29.642	31.5329	2.14784e-193	3.35492e-190	Null_Model_OpenChrom	human
ReMap_ChIP	kasumi1_leukemic	RUNX1T1	235	690	0.34058	8.15784	7.65539	29.6317	28.8066	2.92095e-193	4.56252e-190	Null_Model_OpenChrom	human
ReMap_ChIP	helab2_grkd_dmso	RELA	78	690	0.113043	0.947053	2.61346	29.4831	82.3608	2.3728e-191	3.70631e-188	Null_Model_OpenChrom	human
ReMap_ChIP	flp76_4hr	ZNF76	240	690	0.347826	8.16084	7.8737	29.4448	29.4087	7.3452e-191	1.14732e-187	Null_Model_OpenChrom	human
ReMap_ChIP	cd4+tcell_jq1	BRD4	313	690	0.453623	14.1598	10.1524	29.4355	22.1048	9.64189e-191	1.50606e-187	Null_Model_OpenChrom	human
ReMap_ChIP	ls180_125	NCOA1	138	690	0.2	3.04895	4.59201	29.3882	45.2615	3.88594e-190	6.06984e-187	Null_Model_OpenChrom	human
Pazar_Chip	DFB	IGF1R	21	690	0.0304348	0.0929071	0.71159	29.3808	226.032	4.82616e-190	7.53846e-187	Null_Model_OpenChrom	human
ReMap_ChIP	helab2_grkd_dmso	NR3C1	93	690	0.134783	1.45155	3.11864	29.3553	64.0695	1.0233e-189	1.5984e-186	Null_Model_OpenChrom	human
ReMap_ChIP	flp143ha_4hr	ZNF143	230	690	0.333333	8.46953	7.58059	29.2234	27.1562	4.89271e-188	7.64241e-185	Null_Model_OpenChrom	human
ReMap_ChIP	esc	RNF2	59	690	0.0855072	0.67033	2.0043	29.1023	88.0164	1.67858e-186	2.62194e-183	Null_Model_OpenChrom	human
ReMap_ChIP	ls180_125	MBD4	138	690	0.2	3.48052	4.63485	29.0235	39.6493	1.66444e-185	2.59986e-182	Null_Model_OpenChrom	human
ReMap_ChIP	hela	E2F1	248	690	0.35942	11.2258	8.17343	28.9688	22.092	8.14288e-185	1.27192e-181	Null_Model_OpenChrom	human
ReMap_ChIP	jurkat	TAL1	159	690	0.230435	4.81818	5.32963	28.9292	33	2.56331e-184	4.00389e-181	Null_Model_OpenChrom	human
ReMap_ChIP	wm853_2	SETDB1	114	690	0.165217	2.2997	3.87248	28.8447	49.5717	2.95649e-183	4.61804e-180	Null_Model_OpenChrom	human
ReMap_ChIP	h3396_etoh	ESR1	99	690	0.143478	1.85614	3.36976	28.8281	53.3364	4.76513e-183	7.44313e-180	Null_Model_OpenChrom	human
ReMap_ChIP	erythroid	TAL1	150	690	0.217391	5.18482	5.07906	28.5122	28.9306	4.13196e-179	6.45412e-176	Null_Model_OpenChrom	human
ReMap_ChIP	293t	GPS2	228	690	0.330435	11.1029	7.61252	28.4922	20.5352	7.3233e-179	1.1439e-175	Null_Model_OpenChrom	human
ReMap_ChIP	imr90	TP53	73	690	0.105797	1.33267	2.51599	28.4847	54.7774	9.06019e-179	1.4152e-175	Null_Model_OpenChrom	human
ReMap_ChIP	t47d_doxy48hrs	ELF5	107	690	0.155072	2.88012	3.65946	28.4523	37.1512	2.28282e-178	3.56576e-175	Null_Model_OpenChrom	human
ReMap_ChIP	plasma_dmso	BRD4	235	690	0.34058	12.1678	7.84448	28.4063	19.3132	8.46355e-178	1.32201e-174	Null_Model_OpenChrom	human
ReMap_ChIP	cd4+tcell	BRD4	247	690	0.357971	13.6384	8.22223	28.3818	18.1107	1.69663e-177	2.65014e-174	Null_Model_OpenChrom	human
ReMap_ChIP	u2os_actd	TP53	131	690	0.189855	3.96503	4.48863	28.3015	33.0388	1.65524e-176	2.58549e-173	Null_Model_OpenChrom	human
ReMap_ChIP	cd34+nr29_normal	ERG	336	690	0.486957	25.3467	11.0331	28.1566	13.2562	9.9603e-175	1.5558e-171	Null_Model_OpenChrom	human
ReMap_ChIP	ls180_125	NCOR2	126	690	0.182609	4.4026	4.33183	28.0707	28.6195	1.11725e-173	1.74514e-170	Null_Model_OpenChrom	human
ReMap_ChIP	lncap	SUZ12	162	690	0.234783	6.6014	5.54454	28.0273	24.5403	3.77694e-173	5.89959e-170	Null_Model_OpenChrom	human
ReMap_ChIP	erythroid	ATRX	108	690	0.156522	3.07493	3.75198	27.9652	35.1228	2.15217e-172	3.36169e-169	Null_Model_OpenChrom	human
ReMap_ChIP	hesc	BRD4	350	690	0.507246	30.5624	11.4298	27.9478	11.452	3.5074e-172	5.47855e-169	Null_Model_OpenChrom	human
ReMap_ChIP	hct116	SP1	352	690	0.510145	32.5235	11.5057	27.7667	10.823	5.47025e-170	8.54453e-167	Null_Model_OpenChrom	human
ReMap_ChIP	lncap_dht	NKX3-1	122	690	0.176812	4.43257	4.24849	27.6727	27.5236	7.43429e-169	1.16124e-165	Null_Model_OpenChrom	human
ReMap_ChIP	293T_ctl	NCOR1	213	690	0.308696	11.8901	7.28326	27.6126	17.914	3.9261e-168	6.13256e-165	Null_Model_OpenChrom	human
ReMap_ChIP	helab2_p65kd_ta_tnfa	RELA	106	690	0.153623	3.42358	3.72349	27.5484	30.9618	2.3102e-167	3.60853e-164	Null_Model_OpenChrom	human
ReMap_ChIP	cd36	SMARCA4	229	690	0.331884	15.5175	7.79115	27.4007	14.7575	1.34667e-165	2.1035e-162	Null_Model_OpenChrom	human
ReMap_ChIP	293trex	ZNF143	89	690	0.128986	2.60539	3.16119	27.3298	34.1599	9.39677e-165	1.46778e-161	Null_Model_OpenChrom	human
Pazar_Chip	hESC	POU5F1	198	690	0.286957	11.4026	6.84228	27.2712	17.3645	4.65281e-164	7.26768e-161	Null_Model_OpenChrom	human
ReMap_ChIP	hspc	IKZF1	39	690	0.0565217	0.581419	1.41125	27.2232	67.0773	1.72724e-163	2.69794e-160	Null_Model_OpenChrom	human
ReMap_ChIP	ls180_veh	VDR	10	690	0.0144928	0.046953	0.367142	27.1095	212.979	3.80073e-162	5.93673e-159	Null_Model_OpenChrom	human
ReMap_ChIP	ls180_veh	NCOR1	152	690	0.22029	8.46254	5.33468	26.9065	17.9615	9.22603e-160	1.44111e-156	Null_Model_OpenChrom	human
ReMap_ChIP	helab2_p65kd_dmso	NR3C1	89	690	0.128986	3.15085	3.19409	26.8775	28.2464	2.01341e-159	3.14495e-156	Null_Model_OpenChrom	human
ReMap_ChIP	skno1_leukemic	CBFB	231	690	0.334783	17.2627	7.97169	26.812	13.3814	1.16986e-158	1.82732e-155	Null_Model_OpenChrom	human
ReMap_ChIP	cd4	SMARCA4	133	690	0.192754	6.42358	4.72614	26.7822	20.705	2.60478e-158	4.06866e-155	Null_Model_OpenChrom	human
ReMap_ChIP	mm1s_jq1_500nm	BRD4	147	690	0.213043	7.93307	5.19851	26.7513	18.53	5.96232e-158	9.31315e-155	Null_Model_OpenChrom	human
ReMap_ChIP	mdamb23_thiostrepton	FOXM1	175	690	0.253623	10.6154	6.17632	26.6153	16.4855	2.25752e-156	3.52625e-153	Null_Model_OpenChrom	human
ReMap_ChIP	293t	TBL1	235	690	0.34058	21.1578	8.08301	26.4558	11.107	1.56636e-154	2.44665e-151	Null_Model_OpenChrom	human
ReMap_ChIP	helab2_grkd_ta_tnfa	NR3C1	100	690	0.144928	3.94905	3.64203	26.3729	25.3225	1.40211e-153	2.1901e-150	Null_Model_OpenChrom	human
ReMap_ChIP	ls180_veh	NCOR2	103	690	0.149275	4.37762	3.73995	26.3699	23.5288	1.51591e-153	2.36786e-150	Null_Model_OpenChrom	human
ReMap_ChIP	plasma_jq1	BRD4	46	690	0.0666667	1.02498	1.73677	25.8958	44.8791	3.71669e-148	5.80548e-145	Null_Model_OpenChrom	human
ReMap_ChIP	huvec_tnf	RELA	212	690	0.307246	19.5714	7.46747	25.7689	10.8321	9.89684e-147	1.54589e-143	Null_Model_OpenChrom	human
ReMap_ChIP	u2os_eto	TP53	99	690	0.143478	4.75025	3.66109	25.7436	20.841	1.89855e-146	2.96553e-143	Null_Model_OpenChrom	human
Cistrome_ChIP	U87GM	EP300	35	690	0.0507246	0.73027	1.36864	25.0393	47.9275	1.14237e-138	1.78439e-135	Null_Model_OpenChrom	human
ReMap_ChIP	helab2_grkd_ta_tnfa	RELA	83	690	0.12029	3.79221	3.16682	25.0117	21.887	2.27811e-138	3.5584e-135	Null_Model_OpenChrom	human
ReMap_ChIP	ls180_125	NCOR1	123	690	0.178261	8.62637	4.57452	25.0023	14.2586	2.88528e-138	4.50681e-135	Null_Model_OpenChrom	human
ReMap_ChIP	tall_rpmi8402	GATA3	142	690	0.205797	10.5125	5.26594	24.9694	13.5077	6.56685e-138	1.02574e-134	Null_Model_OpenChrom	human
ReMap_ChIP	k562	GATA1	174	690	0.252174	16.5145	6.32314	24.9062	10.5362	3.18401e-137	4.97343e-134	Null_Model_OpenChrom	human
ReMap_ChIP	k562_leukemic	ERG	193	690	0.27971	18.6494	7.03903	24.7691	10.3489	9.64442e-136	1.50646e-132	Null_Model_OpenChrom	human
ReMap_ChIP	mm1s_jq1_500nm	CDK9	221	690	0.32029	24.5035	7.94784	24.7232	9.01912	3.00805e-135	4.69857e-132	Null_Model_OpenChrom	human
ReMap_ChIP	hela	PHF8	197	690	0.285507	21.4685	7.12385	24.64	9.17622	2.35714e-134	3.68185e-131	Null_Model_OpenChrom	human
ReMap_ChIP	amlpz12_leukemic	ERG	192	690	0.278261	20.1339	6.99357	24.5749	9.53617	1.17284e-133	1.83197e-130	Null_Model_OpenChrom	human
ReMap_ChIP	helab2_wt_ta_tnfa	NR3C1	101	690	0.146377	6.48951	3.858	24.4973	15.5636	7.8925e-133	1.23281e-129	Null_Model_OpenChrom	human
Pazar_Chip	HeLa	PHF8	203	690	0.294203	24.7912	7.38345	24.1362	8.18839	5.20697e-129	8.13329e-126	Null_Model_OpenChrom	human
ReMap_ChIP	k562	GATA2	84	690	0.121739	4.91209	3.32329	23.7981	17.1007	1.74854e-125	2.73122e-122	Null_Model_OpenChrom	human
ReMap_ChIP	k562_leukemic_72hrdox	ERG	208	690	0.301449	26.037	7.65465	23.7716	7.98864	3.28723e-125	5.13465e-122	Null_Model_OpenChrom	human
Misc_ChIP	GM12878	EBNA2	91	690	0.131884	6.07093	3.57631	23.7477	14.9895	5.80149e-125	9.06192e-122	Null_Model_OpenChrom	EBV
ReMap_ChIP	jurkat	RUNX1+3	26	690	0.0376812	0.519481	1.07511	23.7003	50.05	1.79025e-124	2.79637e-121	Null_Model_OpenChrom	human
ReMap_ChIP	esc	MYC	46	690	0.0666667	1.64735	1.88109	23.5781	27.9236	3.23256e-123	5.04925e-120	Null_Model_OpenChrom	human
ReMap_ChIP	mcf7_dmso	GATA3	118	690	0.171014	9.98002	4.58537	23.5575	11.8236	5.25407e-123	8.20686e-120	Null_Model_OpenChrom	human
ReMap_ChIP	hela	MYC	245	690	0.355072	38.6194	8.87265	23.2603	6.34397	5.59472e-120	8.73895e-117	Null_Model_OpenChrom	human
Pazar_Chip	adipocyte	E2F4	84	690	0.121739	5.66134	3.37434	23.216	14.8375	1.57041e-119	2.45298e-116	Null_Model_OpenChrom	human
ReMap_ChIP	helab2_wt_ta_tnfa	RELA	118	690	0.171014	10.9451	4.65188	23.0133	10.7811	1.71648e-117	2.68115e-114	Null_Model_OpenChrom	human
ReMap_ChIP	helab2_p65kd_dmso	RELA	50	690	0.0724638	2.23576	2.07566	23.0116	22.3637	1.78375e-117	2.78622e-114	Null_Model_OpenChrom	human
ReMap_ChIP	mcf7_cancer	ERG	228	690	0.330435	36.3906	8.33008	23.0021	6.26535	2.22051e-117	3.46844e-114	Null_Model_OpenChrom	human
ReMap_ChIP	k562	E2F6	174	690	0.252174	21.979	6.61124	22.9943	7.91664	2.65745e-117	4.15094e-114	Null_Model_OpenChrom	human
ReMap_ChIP	k562_bmp	GATA2	117	690	0.169565	10.1009	4.66485	22.9159	11.5831	1.61355e-116	2.52037e-113	Null_Model_OpenChrom	human
ReMap_ChIP	h3396_e2	RAC3	66	690	0.0956522	3.73327	2.74805	22.6585	17.6789	5.75025e-114	8.9819e-111	Null_Model_OpenChrom	human
ReMap_ChIP	helab2_wt_ta	NR3C1	94	690	0.136232	6.96903	3.84864	22.6134	13.4882	1.59863e-113	2.49706e-110	Null_Model_OpenChrom	human
ReMap_ChIP	plasma_jq1	MYC	72	690	0.104348	4.25375	2.99626	22.6103	16.9263	1.71583e-113	2.68012e-110	Null_Model_OpenChrom	human
ReMap_ChIP	ls180_veh	CTNNB1	78	690	0.113043	5.51848	3.23789	22.3854	14.1343	2.72807e-111	4.26125e-108	Null_Model_OpenChrom	human
ReMap_ChIP	ls180_veh	TCF4	73	690	0.105797	4.53946	3.06442	22.3404	16.0812	7.47976e-111	1.16834e-107	Null_Model_OpenChrom	human
Pazar_Chip	HUVEC	SMAD1	27	690	0.0391304	0.726274	1.17771	22.3092	37.1761	1.50483e-110	2.35055e-107	Null_Model_OpenChrom	human
ReMap_ChIP	sclc_h2171_dmso	BRD4	176	690	0.255072	23.6693	6.85898	22.209	7.43578	1.4071e-109	2.19789e-106	Null_Model_OpenChrom	human
TxnFactorChIPV3	K562	SP2	56	690	0.0811594	3.16384	2.38057	22.1947	17.7	1.93127e-109	3.01665e-106	Null_Model_OpenChrom	human
Artem-ChIP	Naive_CD4_Tcell_EI_5h_2	NFKB1	47	690	0.0681159	2.17782	2.03429	22.0333	21.5812	6.90732e-108	1.07892e-104	Null_Model_OpenChrom	human
ReMap_ChIP	mdamd453	TFAP2C	186	690	0.269565	28.1039	7.22615	21.8507	6.6183	3.83052e-106	5.98327e-103	Null_Model_OpenChrom	human
Cistrome_ChIP	VCaP+JQ1	BRD4	102	690	0.147826	10.005	4.21628	21.819	10.1949	7.65462e-106	1.19565e-102	Null_Model_OpenChrom	human
TxnFactorChIPV3	GM12878	ZBTB33	49	690	0.0710145	2.55045	2.13628	21.7432	19.2123	4.00832e-105	6.26099e-102	Null_Model_OpenChrom	human
Pazar_Chip	HeLa+G1	PHF8	110	690	0.15942	12.1419	4.50221	21.7356	9.05957	4.72698e-105	7.38355e-102	Null_Model_OpenChrom	human
ReMap_ChIP	lncap_etoh	AR	121	690	0.175362	14.2368	4.97161	21.4746	8.49912	1.34547e-102	2.10163e-99	Null_Model_OpenChrom	human
ReMap_ChIP	ls180_125	CTNNB1	66	690	0.0956522	4.998	2.84605	21.4339	13.2053	3.22548e-102	5.03821e-99	Null_Model_OpenChrom	human
ReMap_ChIP	keratinocyte_progenitor	TP63	193	690	0.27971	33.3866	7.45274	21.4167	5.78076	4.66572e-102	7.28786e-99	Null_Model_OpenChrom	human
ReMap_ChIP	mcf7_e2	FOXA1	190	690	0.275362	32.6424	7.40256	21.2572	5.82066	1.4146e-100	2.20961e-97	Null_Model_OpenChrom	human
Pazar_Chip	HeLa	SMC4	138	690	0.2	18.6853	5.66885	21.0474	7.38548	1.20739e-98	1.88594e-95	Null_Model_OpenChrom	human
ReMap_ChIP	mcf7_e2	GATA3	149	690	0.215942	21.5984	6.10824	20.8573	6.89866	6.53662e-97	1.02102e-93	Null_Model_OpenChrom	human
ReMap_ChIP	aplpz74_leukemia	ERG	203	690	0.294203	36.6234	7.97816	20.854	5.54291	7.00797e-97	1.09464e-93	Null_Model_OpenChrom	human
ReMap_ChIP	keratinocyte_differentiated	TP63	253	690	0.366667	56.1688	9.58626	20.5326	4.50428	5.50334e-94	8.59621e-91	Null_Model_OpenChrom	human
Cistrome_ChIP	VCaP	BRD3	140	690	0.202899	20.7962	5.81502	20.4993	6.732	1.09201e-93	1.70572e-90	Null_Model_OpenChrom	human
Misc_ChIP	Kasumi-1_siMM	RUNX1	75	690	0.108696	6.50749	3.35055	20.4422	11.5252	3.52729e-93	5.50963e-90	Null_Model_OpenChrom	human
ReMap_ChIP	ls180_125	TCF4	61	690	0.0884058	4.52448	2.76363	20.4353	13.4822	4.06208e-93	6.34498e-90	Null_Model_OpenChrom	human
TxnFactorChIPV3	HepG2	ZBTB33	47	690	0.0681159	2.94505	2.18997	20.1167	15.959	2.6367e-90	4.11852e-87	Null_Model_OpenChrom	human
TxnFactorChIPV3	K562	ZBTB33	50	690	0.0724638	3.22577	2.32529	20.1154	15.5002	2.70315e-90	4.22231e-87	Null_Model_OpenChrom	human
ReMap_ChIP	hsc	SMARCA4	153	690	0.221739	26.3716	6.31821	20.0418	5.80169	1.18961e-89	1.85817e-86	Null_Model_OpenChrom	human
Cistrome_ChIP	VCaP	BRD2	120	690	0.173913	16.5754	5.17944	19.9683	7.23963	5.1956e-89	8.11553e-86	Null_Model_OpenChrom	human
Artem-ChIP	Naive_CD4_Tcell_EI_5h_3	NFATC1	82	690	0.118841	8.48252	3.70512	19.8421	9.66694	6.44647e-88	1.00694e-84	Null_Model_OpenChrom	human
ReMap_ChIP	tall_rpmi8402	TCF3	110	690	0.15942	15.05	4.79828	19.7883	7.30899	1.87575e-87	2.92992e-84	Null_Model_OpenChrom	human
ReMap_ChIP	mm1s_dmso	MBD4	147	690	0.213043	23.7622	6.24671	19.7284	6.18629	6.14764e-87	9.60262e-84	Null_Model_OpenChrom	human
ReMap_ChIP	ls180_125	RXRA	59	690	0.0855072	4.61439	2.75847	19.7159	12.7861	7.87958e-87	1.23079e-83	Null_Model_OpenChrom	human
TxnFactorChIPV3	GM12878	SRF	74	690	0.107246	7.61239	3.40934	19.4723	9.721	9.43585e-85	1.47388e-81	Null_Model_OpenChrom	human
ReMap_ChIP	mm1s_dmso	CDK9	132	690	0.191304	20.6484	5.78707	19.2414	6.39276	8.3253e-83	1.30041e-79	Null_Model_OpenChrom	human
Pazar_Chip	HeLa+G1S	PHF8	136	690	0.197101	23.2118	5.87887	19.1854	5.85909	2.45272e-82	3.83114e-79	Null_Model_OpenChrom	human
Cistrome_ChIP	VCaP+DMSO	BRD4	125	690	0.181159	20.9001	5.42826	19.1774	5.98083	2.85862e-82	4.46516e-79	Null_Model_OpenChrom	human
Cistrome_ChIP	VCaP+BET762	BRD4	110	690	0.15942	16.5035	4.88899	19.1239	6.66525	7.98788e-82	1.24771e-78	Null_Model_OpenChrom	human
Cistrome_ChIP	CD4+	INO80	59	690	0.0855072	4.98501	2.83316	19.0653	11.8355	2.45215e-81	3.83026e-78	Null_Model_OpenChrom	human
ReMap_ChIP	mm1s_jq1_500nm	MBD4	135	690	0.195652	22.7682	5.90747	18.9983	5.92931	8.81258e-81	1.37653e-77	Null_Model_OpenChrom	human
Artem-ChIP	Naive_CD4_Tcell_EI_5h_6	NFATC2	163	690	0.236232	32.1489	6.90296	18.9558	5.07017	1.9771e-80	3.08823e-77	Null_Model_OpenChrom	human
ReMap_ChIP	k562	ZNF143	53	690	0.0768116	4.48951	2.57607	18.8312	11.8053	2.09595e-79	3.27387e-76	Null_Model_OpenChrom	human
Misc_ChIP	Kasumi-1_siRE	RUNX1	75	690	0.108696	8.58641	3.53649	18.7795	8.73473	5.55501e-79	8.67692e-76	Null_Model_OpenChrom	human
TxnFactorChIPV3	GM12878	ZEB1	56	690	0.0811594	5.01698	2.71748	18.7611	11.1621	7.85269e-79	1.22659e-75	Null_Model_OpenChrom	human
ReMap_ChIP	h3396_e2	ESR1	45	690	0.0652174	3.2957	2.23215	18.6835	13.6541	3.37202e-78	5.2671e-75	Null_Model_OpenChrom	human
Misc_ChIP	GM12878	BRD4	74	690	0.107246	7.85115	3.55567	18.6037	9.42537	1.49821e-77	2.34021e-74	Null_Model_OpenChrom	human
ReMap_ChIP	skno1_leukemic	ERG	174	690	0.252174	38.4236	7.3003	18.5713	4.52847	2.7406e-77	4.28082e-74	Null_Model_OpenChrom	human
Pazar_Chip	LS180+Veh	TCF4	30	690	0.0434783	1.57742	1.53891	18.4693	19.0184	1.82496e-76	2.85059e-73	Null_Model_OpenChrom	human
ReMap_ChIP	mm1s_jq1_50nm	BRD4	59	690	0.0855072	6.05594	2.87034	18.4452	9.74249	2.84919e-76	4.45043e-73	Null_Model_OpenChrom	human
Misc_ChIP	GM12878	p50	133	690	0.192754	23.976	5.93426	18.372	5.54721	1.1015e-75	1.72054e-72	Null_Model_OpenChrom	human
ReMap_ChIP	helab2_p65kd_ta_tnfa	NR3C1	97	690	0.14058	14.4785	4.5093	18.3003	6.69958	4.11586e-75	6.42897e-72	Null_Model_OpenChrom	human
Pazar_Chip	LS180	TCF4	31	690	0.0449275	1.76723	1.59774	18.2964	17.5415	4.42399e-75	6.91027e-72	Null_Model_OpenChrom	human
ReMap_ChIP	sclc_h2171	MYC	138	690	0.2	26.8052	6.12789	18.1457	5.14826	6.94304e-74	1.0845e-70	Null_Model_OpenChrom	human
TxnFactorChIPV3	GM12878	EGR1	102	690	0.147826	16.2957	4.72424	18.1414	6.25932	7.51032e-74	1.17311e-70	Null_Model_OpenChrom	human
Pazar_Chip	hESC	CTCF	185	690	0.268116	45.2258	7.76576	17.9988	4.09059	9.956e-73	1.55513e-69	Null_Model_OpenChrom	human
ReMap_ChIP	esc	TAF2	97	690	0.14058	14.3946	4.60208	17.9496	6.73864	2.41764e-72	3.77635e-69	Null_Model_OpenChrom	human
Misc_ChIP	GM12878	p52	130	690	0.188406	23.5455	5.95401	17.8795	5.52124	8.52037e-72	1.33088e-68	Null_Model_OpenChrom	human
ReMap_ChIP	mm1s_dmso	BRD4	123	690	0.178261	22.9301	5.61098	17.8347	5.36414	1.9018e-71	2.97062e-68	Null_Model_OpenChrom	human
ReMap_ChIP	hela	DCP1A	153	690	0.221739	34.2507	6.66904	17.8061	4.46706	3.17128e-71	4.95353e-68	Null_Model_OpenChrom	human
TxnFactorChIPV3	GM12878	PBX3	65	690	0.0942029	7.68931	3.25183	17.6242	8.45329	8.03785e-70	1.25551e-66	Null_Model_OpenChrom	human
ReMap_ChIP	sem	MEIS1	71	690	0.102899	8.47552	3.54791	17.6229	8.37706	8.21593e-70	1.28333e-66	Null_Model_OpenChrom	human
ReMap_ChIP	ls180_veh	RXRA	49	690	0.0710145	4.66633	2.51765	17.6092	10.5007	1.04776e-69	1.6366e-66	Null_Model_OpenChrom	human
TxnFactorChIPV3	GM12878	GABPA	68	690	0.0985507	8.25574	3.40713	17.5351	8.23669	3.86758e-69	6.04117e-66	Null_Model_OpenChrom	human
ReMap_ChIP	uae_leukemic_5hrzinc	FLI1	163	690	0.236232	38.3516	7.11619	17.5162	4.25014	5.39383e-69	8.42516e-66	Null_Model_OpenChrom	human
TxnFactorChIPV3	GM12878	FOS	34	690	0.0492754	2.41558	1.82787	17.2793	14.0753	3.36602e-67	5.25772e-64	Null_Model_OpenChrom	human
TxnFactorChIPV3	GM12878	SP1	104	690	0.150725	17.8202	4.99796	17.243	5.83608	6.31659e-67	9.86651e-64	Null_Model_OpenChrom	human
ReMap_ChIP	uae_leukemic	FLI1	151	690	0.218841	34.1798	6.7854	17.2164	4.41781	1.00014e-66	1.56222e-63	Null_Model_OpenChrom	human
Cistrome_ChIP	VCaP+MDV3100_DHT	BRD4	33	690	0.0478261	2.35065	1.78715	17.1498	14.0387	3.15333e-66	4.9255e-63	Null_Model_OpenChrom	human
Cistrome_ChIP	HEK293T	MYC	123	690	0.178261	24.9311	5.72959	17.1162	4.9336	5.61778e-66	8.77498e-63	Null_Model_OpenChrom	human
Cistrome_ChIP	CUTLL1	ETS1	198	690	0.286957	55.1718	8.35167	17.1017	3.58879	7.20153e-66	1.12488e-62	Null_Model_OpenChrom	human
ReMap_ChIP	cd34_nont8_21	RUNX1	132	690	0.191304	27.1469	6.13412	17.0934	4.86244	8.30506e-66	1.29725e-62	Null_Model_OpenChrom	human
Artem-ChIP	CD4+_T_cells+invitrogen	POLR2A	231	690	0.334783	70.9011	9.3762	17.075	3.25806	1.13869e-65	1.77863e-62	Null_Model_OpenChrom	human
ReMap_ChIP	a375	TFAP2C	184	690	0.266667	48.6284	7.96767	16.9901	3.7838	4.85981e-65	7.59103e-62	Null_Model_OpenChrom	human
ReMap_ChIP	lymphoblastoid	E2F4	27	690	0.0391304	1.63536	1.4953	16.963	16.5101	7.71835e-65	1.20561e-61	Null_Model_OpenChrom	human
ReMap_ChIP	lcl_bl41	MYC	109	690	0.157971	19.959	5.25122	16.9562	5.46118	8.65363e-65	1.3517e-61	Null_Model_OpenChrom	human
ReMap_ChIP	k562_bmp	GATA1	81	690	0.117391	12.3666	4.06503	16.8839	6.54988	2.95717e-64	4.6191e-61	Null_Model_OpenChrom	human
TxnFactorChIPV3	K562	NR2C2	17	690	0.0246377	0.668332	0.969477	16.8459	25.4365	5.62699e-64	8.78936e-61	Null_Model_OpenChrom	human
ReMap_ChIP	kasumi1_leukemic	TCF12	135	690	0.195652	30.4795	6.20531	16.8437	4.4292	5.83279e-64	9.11082e-61	Null_Model_OpenChrom	human
TxnFactorChIPV3	K562	HDAC6	21	690	0.0304348	1.03896	1.18553	16.8372	20.2125	6.50914e-64	1.01673e-60	Null_Model_OpenChrom	human
ReMap_ChIP	esc	KLF4	16	690	0.0231884	0.602398	0.915289	16.8227	26.5605	8.32496e-64	1.30036e-60	Null_Model_OpenChrom	human
ReMap_ChIP	jurkat	RUNX1	52	690	0.0753623	5.51948	2.76873	16.7877	9.42118	1.50222e-63	2.34647e-60	Null_Model_OpenChrom	human
TxnFactorChIPV3	H1-hESC	MYC	57	690	0.0826087	6.93706	3.01845	16.5856	8.21673	4.42523e-62	6.9122e-59	Null_Model_OpenChrom	human
Pazar_Chip	megakaryocytes	RUNX1	62	690	0.0898551	7.64336	3.29844	16.4795	8.11162	2.57453e-61	4.02142e-58	Null_Model_OpenChrom	human
Cistrome_ChIP	LoVo	NFYA	48	690	0.0695652	5.57443	2.58703	16.3994	8.61075	9.66328e-61	1.5094e-57	Null_Model_OpenChrom	human
Cistrome_ChIP	MM1.S+DMSO	BRD4	174	690	0.252174	45.3477	7.8578	16.3726	3.83702	1.5014e-60	2.34519e-57	Null_Model_OpenChrom	human
ReMap_ChIP	esch9	FOXP1	46	690	0.0666667	4.65634	2.52622	16.3658	9.879	1.67727e-60	2.61989e-57	Null_Model_OpenChrom	human
ReMap_ChIP	lclgm10861_calcitriol	VDR	93	690	0.134783	16.9291	4.65145	16.3542	5.49351	2.02841e-60	3.16837e-57	Null_Model_OpenChrom	human
ReMap_ChIP	k562	NFYB	84	690	0.121739	14.6104	4.25841	16.2947	5.74933	5.37937e-60	8.40258e-57	Null_Model_OpenChrom	human
ReMap_ChIP	skno1_leukemic	RUNX1	166	690	0.24058	43.4176	7.52844	16.2826	3.82334	6.56168e-60	1.02493e-56	Null_Model_OpenChrom	human
ReMap_ChIP	mcf7_etoh	TFAP2C	131	690	0.189855	31.0549	6.14182	16.2729	4.21833	7.68924e-60	1.20106e-56	Null_Model_OpenChrom	human
ReMap_ChIP	t47d_dmso	FOXA1	103	690	0.149275	21.009	5.06092	16.2008	4.90266	2.48842e-59	3.8869e-56	Null_Model_OpenChrom	human
ReMap_ChIP	leiomyoma_ru486	NR3C3	97	690	0.14058	18.4965	4.85162	16.1809	5.24423	3.44043e-59	5.37395e-56	Null_Model_OpenChrom	human
Cistrome_ChIP	MM1.S	BRD3	93	690	0.134783	17.0989	4.7116	16.1094	5.43895	1.09573e-58	1.71153e-55	Null_Model_OpenChrom	human
TxnFactorChIPV3	GM12878	TCF3	84	690	0.121739	14.3936	4.327	16.0865	5.83592	1.58562e-58	2.47674e-55	Null_Model_OpenChrom	human
ReMap_ChIP	mcf7_e2	TFAP2C	137	690	0.198551	33.4505	6.45134	16.0508	4.0956	2.81973e-58	4.40442e-55	Null_Model_OpenChrom	human
ReMap_ChIP	k562	NFYA	105	690	0.152174	21.9211	5.18814	16.0132	4.78991	5.16379e-58	8.06584e-55	Null_Model_OpenChrom	human
TxnFactorChIPV3	GM12878	PAX5	112	690	0.162319	25.3187	5.49976	15.7609	4.42361	2.88871e-56	4.51216e-53	Null_Model_OpenChrom	human
ReMap_ChIP	skno1_leukemic	FLI1	134	690	0.194203	32.2597	6.45635	15.7582	4.15378	3.01789e-56	4.71395e-53	Null_Model_OpenChrom	human
ReMap_ChIP	ls180_125	VDR	26	690	0.0376812	1.82517	1.53766	15.7218	14.2452	5.36141e-56	8.37452e-53	Null_Model_OpenChrom	human
Cistrome_ChIP	HEK293T	EP300	42	690	0.0608696	4.4046	2.39523	15.6959	9.5355	8.06296e-56	1.25943e-52	Null_Model_OpenChrom	human
TxnFactorChIPV3	H1-hESC	RXRA	20	690	0.0289855	1.11389	1.2145	15.5505	17.9552	7.89459e-55	1.23313e-51	Null_Model_OpenChrom	human
TxnFactorChIPV3	K562	E2F4	65	690	0.0942029	9.65734	3.56335	15.5311	6.73063	1.06888e-54	1.66959e-51	Null_Model_OpenChrom	human
Cistrome_ChIP	MM1.S	MYC	124	690	0.17971	30.8462	6.01617	15.4839	4.01995	2.22773e-54	3.47972e-51	Null_Model_OpenChrom	human
ReMap_ChIP	skbr3	TFAP2C	188	690	0.272464	57.2108	8.45816	15.4631	3.28609	3.07935e-54	4.80994e-51	Null_Model_OpenChrom	human
Cistrome_ChIP	MM1.S+5um_JQ1	BRD4	107	690	0.155072	23.0679	5.44237	15.422	4.63847	5.82452e-54	9.0979e-51	Null_Model_OpenChrom	human
ReMap_ChIP	plasma	MBD4	81	690	0.117391	15.02	4.28014	15.4154	5.39282	6.44974e-54	1.00745e-50	Null_Model_OpenChrom	human
Pazar_Chip	megakaryocytes	GATA1	38	690	0.0550725	3.79421	2.21982	15.4093	10.0153	7.09176e-54	1.10773e-50	Null_Model_OpenChrom	human
TxnFactorChIPV3	HeLa-S3	NFYA	48	690	0.0695652	6.05694	2.72356	15.4001	7.92479	8.16939e-54	1.27606e-50	Null_Model_OpenChrom	human
TxnFactorChIPV3	K562+IFNg6h	IRF1	76	690	0.110145	14.1748	4.02448	15.3623	5.36162	1.46513e-53	2.28854e-50	Null_Model_OpenChrom	human
ReMap_ChIP	nb4_leukemic	FLI1	85	690	0.123188	16.046	4.49576	15.3376	5.29729	2.14503e-53	3.35054e-50	Null_Model_OpenChrom	human
ReMap_ChIP	hela	MAX	152	690	0.22029	41.8242	7.19007	15.3233	3.63426	2.67012e-53	4.17072e-50	Null_Model_OpenChrom	human
TxnFactorChIPV3	GM12878	TCF12	91	690	0.131884	18.3526	4.74495	15.3105	4.95841	3.25465e-53	5.08376e-50	Null_Model_OpenChrom	human
Cistrome_ChIP	K562	SP2	53	690	0.0768116	6.97602	3.0248	15.2155	7.59745	1.39464e-52	2.17842e-49	Null_Model_OpenChrom	human
Misc_ChIP	GM12878	cRel	82	690	0.118841	15.7562	4.36217	15.186	5.20429	2.19033e-52	3.4213e-49	Null_Model_OpenChrom	human
TxnFactorChIPV3	H1-hESC	TAF1	109	690	0.157971	24.8142	5.54792	15.1743	4.39265	2.61679e-52	4.08742e-49	Null_Model_OpenChrom	human
TxnFactorChIPV3	H1-hESC	TAF7	70	690	0.101449	11.5554	3.85398	15.1647	6.05775	3.02776e-52	4.72935e-49	Null_Model_OpenChrom	human
Cistrome_ChIP	HEK293T	BRD4	106	690	0.153623	23.7033	5.42779	15.1621	4.47195	3.15069e-52	4.92139e-49	Null_Model_OpenChrom	human
TxnFactorChIPV3	K562	CHD2	59	690	0.0855072	8.48052	3.33734	15.1376	6.95712	4.57272e-52	7.14259e-49	Null_Model_OpenChrom	human
TxnFactorChIPV3	GM12878	ELF1	109	690	0.157971	24.6484	5.57335	15.1348	4.4222	4.7719e-52	7.45371e-49	Null_Model_OpenChrom	human
TxnFactorChIPV3	K562+IFNg30	STAT1	26	690	0.0376812	1.97502	1.58757	15.1332	13.1644	4.89223e-52	7.64167e-49	Null_Model_OpenChrom	human
Pazar_Chip	LS180	RXR	20	690	0.0289855	1.25275	1.23897	15.1313	15.9649	5.03585e-52	7.86599e-49	Null_Model_OpenChrom	human
ReMap_ChIP	mcf7	ESR1	135	690	0.195652	36.2907	6.54679	15.0775	3.71996	1.13831e-51	1.77804e-48	Null_Model_OpenChrom	human
ReMap_ChIP	lncap_dht_sifoxa1	MED12	23	690	0.0333333	1.60739	1.42292	15.0343	14.3089	2.18871e-51	3.41876e-48	Null_Model_OpenChrom	human
Pazar_Chip	H9	FOXP1	41	690	0.0594203	4.62438	2.42338	15.0103	8.86606	3.14352e-51	4.91018e-48	Null_Model_OpenChrom	human
TxnFactorChIPV3	K562	SETDB1	34	690	0.0492754	3.23676	2.0574	14.9525	10.5043	7.501e-51	1.17166e-47	Null_Model_OpenChrom	human
Pazar_Chip	hESC	NANOG	151	690	0.218841	43.4026	7.22196	14.8986	3.47905	1.68188e-50	2.6271e-47	Null_Model_OpenChrom	human
Cistrome_ChIP	MM1.S+50nm_JQ1	BRD4	136	690	0.197101	37.2557	6.64504	14.8598	3.65044	3.00305e-50	4.69077e-47	Null_Model_OpenChrom	human
TxnFactorChIPV3	H1-hESC	SP2	30	690	0.0434783	2.66234	1.84875	14.7871	11.2683	8.86915e-50	1.38536e-46	Null_Model_OpenChrom	human
Cistrome_ChIP	GM12878	SP1	131	690	0.189855	37.5524	6.32214	14.781	3.48845	9.71412e-50	1.51735e-46	Null_Model_OpenChrom	human
Misc_ChIP	LoVo	HINFP	155	690	0.224638	46.6424	7.35921	14.7241	3.32316	2.25762e-49	3.52641e-46	Null_Model_OpenChrom	human
Pazar_Chip	K562	EGR1	161	690	0.233333	49.3956	7.58705	14.7099	3.2594	2.78646e-49	4.35244e-46	Null_Model_OpenChrom	human
TxnFactorChIPV3	GM12878	NFYB	65	690	0.0942029	10.6344	3.6984	14.6998	6.11226	3.23428e-49	5.05194e-46	Null_Model_OpenChrom	human
ReMap_ChIP	tall_rpmi8402	TAL1	118	690	0.171014	31.6543	5.87677	14.6927	3.72777	3.58918e-49	5.6063e-46	Null_Model_OpenChrom	human
Cistrome_ChIP	GM12878	NFYB	51	690	0.073913	7.34965	2.98456	14.6254	6.93911	9.67596e-49	1.51139e-45	Null_Model_OpenChrom	human
TxnFactorChIPV3	K562	THAP1	34	690	0.0492754	3.61239	2.10038	14.4677	9.41206	9.6984e-48	1.51489e-44	Null_Model_OpenChrom	human
Pazar_Chip	heart	NFKB1_p53	41	690	0.0594203	5.04895	2.49371	14.4167	8.1205	2.03219e-47	3.17428e-44	Null_Model_OpenChrom	human
Cistrome_ChIP	GM12892	PAX5	94	690	0.136232	20.9411	5.07026	14.4093	4.48879	2.26094e-47	3.5316e-44	Null_Model_OpenChrom	human
ReMap_ChIP	mcf7	KLF4	51	690	0.073913	7.3996	3.04502	14.3186	6.89226	8.37529e-47	1.30822e-43	Null_Model_OpenChrom	human
ReMap_ChIP	bt474	TFAP2C	169	690	0.244928	54.8961	7.98368	14.2921	3.07854	1.22487e-46	1.91324e-43	Null_Model_OpenChrom	human
TxnFactorChIPV3	K562	E2F6	106	690	0.153623	26.4286	5.58096	14.2577	4.01081	2.00869e-46	3.13758e-43	Null_Model_OpenChrom	human
ReMap_ChIP	u937_bio	TCF7L2	35	690	0.0507246	3.77223	2.19273	14.2415	9.27834	2.53146e-46	3.95414e-43	Null_Model_OpenChrom	human
ReMap_ChIP	plasma_dmso	CDK9	66	690	0.0956522	12.1888	3.78382	14.2214	5.4148	3.37533e-46	5.27226e-43	Null_Model_OpenChrom	human
Cistrome_ChIP	ME-1	ELF1	96	690	0.13913	22.4266	5.20143	14.1449	4.28064	1.0047e-45	1.56934e-42	Null_Model_OpenChrom	human
ReMap_ChIP	esc	POU5F1	29	690	0.042029	2.97702	1.84999	14.0665	9.74128	3.04936e-45	4.7631e-42	Null_Model_OpenChrom	human
Misc_ChIP	LoVo	SMAD2	41	690	0.0594203	5.11389	2.56028	14.0165	8.01739	6.17816e-45	9.65028e-42	Null_Model_OpenChrom	human
TxnFactorChIPV3	PANC-1	REST	41	690	0.0594203	5.03896	2.56661	14.0111	8.1366	6.6652e-45	1.0411e-41	Null_Model_OpenChrom	human
TxnFactorChIPV3	GM12878	POU2F2	87	690	0.126087	20.5275	4.75789	13.971	4.23822	1.17129e-44	1.82956e-41	Null_Model_OpenChrom	human
Cistrome_ChIP	MM1.S+5nm_JQ1	BRD4	146	690	0.211594	43.1618	7.3611	13.9705	3.38262	1.17999e-44	1.84315e-41	Null_Model_OpenChrom	human
TxnFactorChIPV3	GM12891	POU2F2	66	690	0.0956522	13.6773	3.75616	13.9298	4.82551	2.08722e-44	3.26024e-41	Null_Model_OpenChrom	human
TxnFactorChIPV3	GM12878	USF1	55	690	0.0797101	9.22178	3.29557	13.8908	5.96414	3.59899e-44	5.62162e-41	Null_Model_OpenChrom	human
ReMap_ChIP	mm1s_jq1_5nm	BRD4	47	690	0.0681159	7.03596	2.88144	13.8695	6.67997	4.85027e-44	7.57611e-41	Null_Model_OpenChrom	human
Misc_ChIP	GM12878	RelB	98	690	0.142029	24.3706	5.31352	13.857	4.02123	5.77105e-44	9.01438e-41	Null_Model_OpenChrom	human
TxnFactorChIPV3	H1-hESC	CHD2	49	690	0.0710145	7.72128	2.98115	13.8466	6.3461	6.66972e-44	1.04181e-40	Null_Model_OpenChrom	human
ReMap_ChIP	tall_rpmi8402	TCF12	136	690	0.197101	40.5255	6.89997	13.8369	3.35591	7.62759e-44	1.19143e-40	Null_Model_OpenChrom	human
TxnFactorChIPV3	HepG2	TAF1	92	690	0.133333	21.5644	5.09432	13.8263	4.26628	8.84508e-44	1.3816e-40	Null_Model_OpenChrom	human
TxnFactorChIPV3	HepG2	GABPA	66	690	0.0956522	12.2847	3.88663	13.8205	5.37253	9.58051e-44	1.49648e-40	Null_Model_OpenChrom	human
TxnFactorChIPV3	K562	UBTF	77	690	0.111594	17.3696	4.34962	13.7093	4.43302	4.46496e-43	6.97427e-40	Null_Model_OpenChrom	human
TxnFactorChIPV3	MCF-7	E2F1	95	690	0.137681	22.8541	5.26372	13.7063	4.1568	4.65688e-43	7.27404e-40	Null_Model_OpenChrom	human
TxnFactorChIPV3	K562	USF2	28	690	0.0405797	2.69231	1.84695	13.7024	10.4	4.9104e-43	7.67005e-40	Null_Model_OpenChrom	human
TxnFactorChIPV3	K562	RFX5	25	690	0.0362319	2.21179	1.66526	13.6845	11.3031	6.28758e-43	9.8212e-40	Null_Model_OpenChrom	human
TxnFactorChIPV3	GM12892	TAF1	69	690	0.1	13.5405	4.05618	13.6728	5.09584	7.37579e-43	1.1521e-39	Null_Model_OpenChrom	human
Cistrome_ChIP	EmbryonicStemCell	YY1	34	690	0.0492754	3.97902	2.1974	13.6621	8.54482	8.55421e-43	1.33617e-39	Null_Model_OpenChrom	human
TxnFactorChIPV3	K562	YY1	98	690	0.142029	24.95	5.3529	13.6468	3.92785	1.05459e-42	1.64727e-39	Null_Model_OpenChrom	human
TxnFactorChIPV3	HepG2	BRCA1	21	690	0.0304348	1.75624	1.41934	13.5583	11.9573	3.5402e-42	5.52979e-39	Null_Model_OpenChrom	human
ReMap_ChIP	jurkat	CTCF	64	690	0.0927536	12.4166	3.80622	13.5524	5.1544	3.83342e-42	5.98781e-39	Null_Model_OpenChrom	human
TxnFactorChIPV3	GM12878	EP300	81	690	0.117391	17.5564	4.7016	13.494	4.61369	8.47865e-42	1.32436e-38	Null_Model_OpenChrom	human
Cistrome_ChIP	MM1.S+500nm_JQ1	BRD4	100	690	0.144928	27.027	5.41463	13.477	3.70001	1.06811e-41	1.66839e-38	Null_Model_OpenChrom	human
TxnFactorChIPV3	K562	ELK1	30	690	0.0434783	3.56244	1.96274	13.4697	8.4212	1.17874e-41	1.84119e-38	Null_Model_OpenChrom	human
Cistrome_ChIP	GM12878	PAX5	138	690	0.2	44.6613	6.93644	13.4563	3.08992	1.41403e-41	2.20871e-38	Null_Model_OpenChrom	human
TxnFactorChIPV3	H1-hESC	TBP	85	690	0.123188	19.8541	4.8669	13.3855	4.28122	3.67527e-41	5.74078e-38	Null_Model_OpenChrom	human
TxnFactorChIPV3	GM19239	CTCF	121	690	0.175362	35.4356	6.39891	13.3717	3.41465	4.42396e-41	6.91023e-38	Null_Model_OpenChrom	human
TxnFactorChIPV3	GM12892	PAX5	57	690	0.0826087	10.7063	3.46463	13.3618	5.32397	5.05382e-41	7.89407e-38	Null_Model_OpenChrom	human
Cistrome_ChIP	CUTLL1	BRD4	119	690	0.172464	34.6014	6.33908	13.314	3.43917	9.5949e-41	1.49872e-37	Null_Model_OpenChrom	human
ReMap_ChIP	prec	CTCF	107	690	0.155072	30.7902	5.74038	13.2761	3.47513	1.59297e-40	2.48822e-37	Null_Model_OpenChrom	human
TxnFactorChIPV3	K562	GTF2F1	35	690	0.0507246	4.53746	2.29714	13.2611	7.71356	1.94624e-40	3.04003e-37	Null_Model_OpenChrom	human
Cistrome_ChIP	GM12878	ELF1	133	690	0.192754	41.3497	6.92803	13.2289	3.21647	2.98713e-40	4.6659e-37	Null_Model_OpenChrom	human
Cistrome_ChIP	HeLa-S3	NFYA	43	690	0.0623188	6.18681	2.7968	13.1626	6.95027	7.19925e-40	1.12452e-36	Null_Model_OpenChrom	human
TxnFactorChIPV3	GM12878	NR2C2	16	690	0.0231884	1.09491	1.13929	13.0828	14.6131	2.06523e-39	3.2259e-36	Null_Model_OpenChrom	human
Misc_ChIP	Kasumi-1_siRE	RUNX1-ETO	16	690	0.0231884	1.02298	1.1465	13.0632	15.6406	2.67133e-39	4.17262e-36	Null_Model_OpenChrom	human
Cistrome_ChIP	CUTLL1	EP300	91	690	0.131884	24.3467	5.15351	12.9336	3.73768	1.45491e-38	2.27257e-35	Null_Model_OpenChrom	human
TxnFactorChIPV3	HeLa-S3	NFYB	42	690	0.0608696	6.44555	2.74978	12.9299	6.51612	1.52548e-38	2.38281e-35	Null_Model_OpenChrom	human
TxnFactorChIPV3	MCF-7+serum_starved_media	POLR2A	114	690	0.165217	34.4036	6.1567	12.9284	3.31361	1.55571e-38	2.43002e-35	Null_Model_OpenChrom	human
Pazar_Chip	SKOV-3	EVI1	95	690	0.137681	25.2368	5.3986	12.9225	3.76435	1.68093e-38	2.62562e-35	Null_Model_OpenChrom	human
Pazar_Chip	U20S+5nM-Actinomycin-D	P53	18	690	0.026087	1.3986	1.29227	12.8467	12.87	4.48737e-38	7.00927e-35	Null_Model_OpenChrom	human
Misc_ChIP	GM12878	RelA	76	690	0.110145	18.3197	4.4924	12.8395	4.14854	4.92421e-38	7.69162e-35	Null_Model_OpenChrom	human
TxnFactorChIPV3	K562	MAZ	117	690	0.169565	35.1558	6.38793	12.8123	3.32804	6.99565e-38	1.09272e-34	Null_Model_OpenChrom	human
Cistrome_ChIP	T_Lymphocyte	EP300	91	690	0.131884	23.8581	5.26269	12.7581	3.81421	1.40488e-37	2.19442e-34	Null_Model_OpenChrom	human
ReMap_ChIP	293t	PHF8	59	690	0.0855072	11.6254	3.727	12.7112	5.07511	2.56205e-37	4.00192e-34	Null_Model_OpenChrom	human
Cistrome_ChIP	H929	SPI1	55	690	0.0797101	10.5524	3.50649	12.6758	5.21206	4.02748e-37	6.29093e-34	Null_Model_OpenChrom	human
TxnFactorChIPV3	HepG2	RFX5	40	690	0.057971	5.97103	2.68592	12.6694	6.69901	4.36919e-37	6.82467e-34	Null_Model_OpenChrom	human
Cistrome_ChIP	H929	IRF4	41	690	0.0594203	6.6044	2.71576	12.6652	6.20799	4.60951e-37	7.20006e-34	Null_Model_OpenChrom	human
TxnFactorChIPV3	K562	SP1	45	690	0.0652174	7.68931	2.94862	12.6536	5.85228	5.34324e-37	8.34613e-34	Null_Model_OpenChrom	human
TxnFactorChIPV3	GM12878	CHD2	74	690	0.107246	17.1798	4.49974	12.6274	4.30738	7.45198e-37	1.164e-33	Null_Model_OpenChrom	human
Cistrome_ChIP	K562	SP1	17	690	0.0246377	1.34865	1.23989	12.6232	12.6052	7.86466e-37	1.22846e-33	Null_Model_OpenChrom	human
TxnFactorChIPV3	K562	NFYA	32	690	0.0463768	4.1049	2.21043	12.6198	7.79557	8.21366e-37	1.28297e-33	Null_Model_OpenChrom	human
Cistrome_ChIP	MDA-MB-453	MYC	85	690	0.123188	22.989	4.9172	12.611	3.69742	9.17884e-37	1.43374e-33	Null_Model_OpenChrom	human
TxnFactorChIPV3	H1-hESC	FOSL1	14	690	0.0202899	1.001	1.03296	12.5843	13.986	1.2886e-36	2.01279e-33	Null_Model_OpenChrom	human
TxnFactorChIPV3	K562	NFYB	43	690	0.0623188	7.11888	2.85882	12.551	6.04028	1.96203e-36	3.0647e-33	Null_Model_OpenChrom	human
Cistrome_ChIP	CD56+	SPI1	171	690	0.247826	67.5954	8.24616	12.5397	2.52976	2.26272e-36	3.53436e-33	Null_Model_OpenChrom	human
ReMap_ChIP	lncap	CTCF	104	690	0.150725	29.96	5.92658	12.4929	3.47129	4.08346e-36	6.37836e-33	Null_Model_OpenChrom	human
TxnFactorChIPV3	GM12891	TAF1	70	690	0.101449	15.965	4.33725	12.4583	4.38458	6.29873e-36	9.83862e-33	Null_Model_OpenChrom	human
TxnFactorChIPV3	GM12878	RXRA	19	690	0.0275362	1.64336	1.39344	12.456	11.5617	6.48927e-36	1.01362e-32	Null_Model_OpenChrom	human
Cistrome_ChIP	CD8+	SPI1	143	690	0.207246	50.0879	7.47089	12.4365	2.85498	8.27584e-36	1.29269e-32	Null_Model_OpenChrom	human
Misc_ChIP	LoVo	UBTF	62	690	0.0898551	13.0649	3.93583	12.4332	4.74553	8.62733e-36	1.34759e-32	Null_Model_OpenChrom	human
Cistrome_ChIP	LoVo	NFYC	44	690	0.0637681	7.63437	2.92919	12.4149	5.76341	1.08487e-35	1.69456e-32	Null_Model_OpenChrom	human
TxnFactorChIPV3	GM12892	CTCF	125	690	0.181159	41.042	6.7791	12.3848	3.04566	1.57876e-35	2.46602e-32	Null_Model_OpenChrom	human
Misc_ChIP	LoVo	GATA4	61	690	0.0884058	12.9181	3.91092	12.2943	4.72206	4.86108e-35	7.593e-32	Null_Model_OpenChrom	human
ReMap_ChIP	helas3_stim	STAT1	89	690	0.128986	23.6414	5.31773	12.2907	3.76459	5.08084e-35	7.93628e-32	Null_Model_OpenChrom	human
TxnFactorChIPV3	GM12878	NRF1	38	690	0.0550725	6.11289	2.60235	12.2532	6.21638	8.0765e-35	1.26155e-31	Null_Model_OpenChrom	human
ReMap_ChIP	lncap_c4_2b	RUNX2	84	690	0.121739	22.8961	4.98911	12.2475	3.66875	8.66701e-35	1.35379e-31	Null_Model_OpenChrom	human
TxnFactorChIPV3	H1-hESC	HDAC2	36	690	0.0521739	5.32967	2.50544	12.2415	6.75464	9.32595e-35	1.45671e-31	Null_Model_OpenChrom	human
TxnFactorChIPV3	K562	EGR1	101	690	0.146377	30.1259	5.79484	12.2306	3.3526	1.06726e-34	1.66707e-31	Null_Model_OpenChrom	human
TxnFactorChIPV3	K562	GABPA	65	690	0.0942029	15.1638	4.08082	12.2123	4.28651	1.33651e-34	2.08762e-31	Null_Model_OpenChrom	human
Misc_ChIP	LoVo	SMAD3	47	690	0.0681159	8.33566	3.16658	12.2101	5.63842	1.37222e-34	2.14341e-31	Null_Model_OpenChrom	human
Cistrome_ChIP	Mononuclear_PBMC	STAT4	137	690	0.198551	47.981	7.33339	12.1389	2.8553	3.28699e-34	5.13427e-31	Null_Model_OpenChrom	human
TxnFactorChIPV3	K562	PHF8	88	690	0.127536	24.3536	5.24527	12.1341	3.61342	3.48539e-34	5.44417e-31	Null_Model_OpenChrom	human
TxnFactorChIPV3	MCF-7+serum_stimulated_media	MYC	89	690	0.128986	24.7942	5.31315	12.0843	3.58955	6.39204e-34	9.98437e-31	Null_Model_OpenChrom	human
TxnFactorChIPV3	K562	ETS1	57	690	0.0826087	12.1708	3.72099	12.0476	4.68333	9.97953e-34	1.5588e-30	Null_Model_OpenChrom	human
TxnFactorChIPV3	GM12891	CTCF	111	690	0.16087	37.2947	6.11834	12.0466	2.97629	1.01034e-33	1.57815e-30	Null_Model_OpenChrom	human
TxnFactorChIPV3	H1-hESC	SP1	62	690	0.0898551	14.1239	3.98229	12.0223	4.38973	1.35726e-33	2.12005e-30	Null_Model_OpenChrom	human
Cistrome_ChIP	HeLa	BRD4	49	690	0.0710145	8.92707	3.33791	12.0054	5.48892	1.66472e-33	2.60029e-30	Null_Model_OpenChrom	human
TxnFactorChIPV3	HeLa-S3	ZKSCAN1	30	690	0.0434783	4.09191	2.16045	11.992	7.33154	1.95698e-33	3.0568e-30	Null_Model_OpenChrom	human
TxnFactorChIPV3	GM12878	MAZ	82	690	0.118841	22.8272	4.93529	11.9897	3.59221	2.01099e-33	3.14117e-30	Null_Model_OpenChrom	human
ReMap_ChIP	p493_6_0hr	MAX	102	690	0.147826	30.6603	5.96812	11.9534	3.32677	3.11439e-33	4.86467e-30	Null_Model_OpenChrom	human
TxnFactorChIPV3	GM12878	REST	38	690	0.0550725	6.34266	2.65094	11.9419	5.99118	3.57661e-33	5.58666e-30	Null_Model_OpenChrom	human
Cistrome_ChIP	K562	NFYA	74	690	0.107246	19.5125	4.564	11.9385	3.79244	3.7258e-33	5.81971e-30	Null_Model_OpenChrom	human
TxnFactorChIPV3	H1-hESC	SP4	44	690	0.0637681	7.83117	3.02993	11.9372	5.61857	3.78698e-33	5.91527e-30	Null_Model_OpenChrom	human
ReMap_ChIP	huvec_vegf0hr	ETS1	71	690	0.102899	17.7842	4.46983	11.9055	3.9923	5.53675e-33	8.6484e-30	Null_Model_OpenChrom	human
ReMap_ChIP	bgo3	POU5F1	94	690	0.136232	27.2338	5.61599	11.8886	3.4516	6.78275e-33	1.05946e-29	Null_Model_OpenChrom	human
TxnFactorChIPV3	GM12878	ATF3	19	690	0.0275362	1.73027	1.45368	11.88	10.9809	7.51442e-33	1.17375e-29	Null_Model_OpenChrom	human
ReMap_ChIP	lcl_bcbl1	SMC1A	98	690	0.142029	30.3297	5.7122	11.8466	3.23116	1.12003e-32	1.74948e-29	Null_Model_OpenChrom	human
TxnFactorChIPV3	A549+DEX_100nM	CREB1	67	690	0.0971014	16.1908	4.32071	11.7594	4.13815	3.1573e-32	4.93171e-29	Null_Model_OpenChrom	human
ReMap_ChIP	helab2_wt_tnfa	RELA	44	690	0.0637681	7.96104	3.07302	11.7275	5.52692	4.60586e-32	7.19435e-29	Null_Model_OpenChrom	human
Cistrome_ChIP	GM12891	YY1	95	690	0.137681	28.6184	5.67417	11.6989	3.31954	6.45509e-32	1.00829e-28	Null_Model_OpenChrom	human
TxnFactorChIPV3	H1-hESC	BRCA1	20	690	0.0289855	2.0959	1.53192	11.6873	9.54242	7.39903e-32	1.15573e-28	Null_Model_OpenChrom	human
TxnFactorChIPV3	MCF-7+vehicle	MYC	99	690	0.143478	30.2967	5.8921	11.6602	3.26768	1.01742e-31	1.58921e-28	Null_Model_OpenChrom	human
Pazar_Chip	HPC	GABPA	56	690	0.0811594	11.986	3.77569	11.6572	4.67211	1.05412e-31	1.64653e-28	Null_Model_OpenChrom	human
ReMap_ChIP	lclib4	RBPJ	90	690	0.130435	27.1748	5.41483	11.6024	3.31189	2.00285e-31	3.12846e-28	Null_Model_OpenChrom	human
Misc_ChIP	LoVo	H3	213	690	0.308696	101.071	9.66716	11.5783	2.10743	2.65505e-31	4.14719e-28	Null_Model_OpenChrom	human
TxnFactorChIPV3	H1-hESC	POLR2A	113	690	0.163768	39.7253	6.33194	11.5722	2.84454	2.84873e-31	4.44971e-28	Null_Model_OpenChrom	human
Cistrome_ChIP	K562	NFYB	53	690	0.0768116	11.1588	3.6177	11.5657	4.7496	3.07498e-31	4.80312e-28	Null_Model_OpenChrom	human
Artem-ChIP	Naive_CD4_T_cells+EI12h	FOS	47	690	0.0681159	9.82917	3.23416	11.4932	4.78169	7.13661e-31	1.11474e-27	Null_Model_OpenChrom	human
TxnFactorChIPV3	K562	KDM5B	69	690	0.1	17.8841	4.45046	11.4855	3.85817	7.79799e-31	1.21805e-27	Null_Model_OpenChrom	human
TxnFactorChIPV3	GM12878	YY1	98	690	0.142029	30.9031	5.87244	11.4257	3.1712	1.55533e-30	2.42943e-27	Null_Model_OpenChrom	human
Misc_ChIP	LoVo	NEUROG3	31	690	0.0449275	4.75125	2.30804	11.3727	6.5246	2.85848e-30	4.46494e-27	Null_Model_OpenChrom	human
ReMap_ChIP	t47d_r30	NR3C3	7	690	0.0101449	0.302697	0.589307	11.3647	23.1254	3.13363e-30	4.89473e-27	Null_Model_OpenChrom	human
TxnFactorChIPV3	GM19238	CTCF	119	690	0.172464	42.035	6.78482	11.3437	2.83098	3.98457e-30	6.22391e-27	Null_Model_OpenChrom	human
ReMap_ChIP	t47d_ru486	NR3C3	115	690	0.166667	39.6464	6.64401	11.3416	2.90065	4.08195e-30	6.376e-27	Null_Model_OpenChrom	human
ReMap_ChIP	lcl_raji	MYC	45	690	0.0652174	8.83417	3.18912	11.3404	5.09386	4.1388e-30	6.4648e-27	Null_Model_OpenChrom	human
TxnFactorChIPV3	K562	HDAC2	48	690	0.0695652	10.2907	3.33143	11.3193	4.6644	5.26776e-30	8.22825e-27	Null_Model_OpenChrom	human
TxnFactorChIPV3	HepG2	MXI1	76	690	0.110145	23.0889	4.69266	11.2753	3.29162	8.69127e-30	1.35758e-26	Null_Model_OpenChrom	human
TxnFactorChIPV3	K562	HDAC1	60	690	0.0869565	14.5375	4.03322	11.272	4.12727	9.01849e-30	1.40869e-26	Null_Model_OpenChrom	human
ReMap_ChIP	sclc_h128	MAX	70	690	0.101449	18.958	4.52949	11.2688	3.69236	9.35294e-30	1.46093e-26	Null_Model_OpenChrom	human
Cistrome_ChIP	H1	SP4	96	690	0.13913	30.017	5.85924	11.2614	3.19819	1.01798e-29	1.59009e-26	Null_Model_OpenChrom	human
TxnFactorChIPV3	K562	ZBTB7A	76	690	0.110145	21.8851	4.80914	11.2525	3.47268	1.12538e-29	1.75784e-26	Null_Model_OpenChrom	human
Pazar_Chip	HCT116	SP1	124	690	0.17971	45.98	6.93654	11.2477	2.69682	1.18884e-29	1.85697e-26	Null_Model_OpenChrom	human
ReMap_ChIP	lcl_hls554p	NIPBL	42	690	0.0608696	8.34565	2.99373	11.2416	5.03256	1.27333e-29	1.98894e-26	Null_Model_OpenChrom	human
TxnFactorChIPV3	K562	BACH1	23	690	0.0333333	2.88412	1.79069	11.2336	7.97471	1.39413e-29	2.17763e-26	Null_Model_OpenChrom	human
ReMap_ChIP	tall_prima5	TAL1	47	690	0.0681159	10.2128	3.27531	11.2317	4.60207	1.42531e-29	2.22634e-26	Null_Model_OpenChrom	human
ReMap_ChIP	sclc_h2171	MAX	119	690	0.172464	43.0809	6.77986	11.1977	2.76224	2.09128e-29	3.26658e-26	Null_Model_OpenChrom	human
TxnFactorChIPV3	HeLa-S3	ZNF143	38	690	0.0550725	6.97403	2.77116	11.196	5.44879	2.13218e-29	3.33046e-26	Null_Model_OpenChrom	human
TxnFactorChIPV3	HeLa-S3	IRF3	17	690	0.0246377	1.73826	1.36507	11.1802	9.77989	2.54984e-29	3.98286e-26	Null_Model_OpenChrom	human
TxnFactorChIPV3	HepG2	REST	62	690	0.0898551	16.1109	4.13844	11.0885	3.84833	7.13277e-29	1.11414e-25	Null_Model_OpenChrom	human
ReMap_ChIP	cd4	CTCF	68	690	0.0985507	18.3676	4.48026	11.078	3.70216	8.01939e-29	1.25263e-25	Null_Model_OpenChrom	human
TxnFactorChIPV3	K562	ELF1	86	690	0.124638	25.955	5.43369	11.0505	3.31342	1.09005e-28	1.70265e-25	Null_Model_OpenChrom	human
TxnFactorChIPV3	GM12878	POLR2A	126	690	0.182609	48.5564	7.0095	11.0484	2.59492	1.1161e-28	1.74335e-25	Null_Model_OpenChrom	human
Cistrome_ChIP	GM12878	STAT5A	139	690	0.201449	54.3756	7.69771	10.9934	2.55629	2.05466e-28	3.20938e-25	Null_Model_OpenChrom	human
ReMap_ChIP	mcf7	NR2F2	129	690	0.186957	48.5904	7.32203	10.9819	2.65484	2.33558e-28	3.64818e-25	Null_Model_OpenChrom	human
TxnFactorChIPV3	MCF-7+serum_stimulated_media	POLR2A	106	690	0.153623	35.4316	6.4344	10.9674	2.99168	2.74253e-28	4.28383e-25	Null_Model_OpenChrom	human
ReMap_ChIP	germ_bcell	BCOR	27	690	0.0391304	3.97902	2.10251	10.9493	6.78559	3.34926e-28	5.23154e-25	Null_Model_OpenChrom	human
TxnFactorChIPV3	HCT-116	TCF7L2	72	690	0.104348	20.8951	4.67654	10.9279	3.44578	4.23759e-28	6.61911e-25	Null_Model_OpenChrom	human
TxnFactorChIPV3	HepG2	CHD2	35	690	0.0507246	6.10889	2.6471	10.9143	5.72935	4.92669e-28	7.69549e-25	Null_Model_OpenChrom	human
Cistrome_ChIP	LY1+JQ1	BRD4	62	690	0.0898551	16.9091	4.13772	10.8975	3.66667	5.92173e-28	9.24975e-25	Null_Model_OpenChrom	human
TxnFactorChIPV3	H1-hESC	EGR1	43	690	0.0623188	9.16084	3.1092	10.8836	4.69389	6.90242e-28	1.07816e-24	Null_Model_OpenChrom	human
ReMap_ChIP	huvec_vegf12hr	ETS1	106	690	0.153623	38.5684	6.20625	10.8651	2.74836	8.45158e-28	1.32014e-24	Null_Model_OpenChrom	human
ReMap_ChIP	t47d_r5	NR3C3	8	690	0.0115942	0.421578	0.698637	10.8474	18.9763	1.0255e-27	1.60183e-24	Null_Model_OpenChrom	human
TxnFactorChIPV3	K562	SAP30	51	690	0.073913	12.1459	3.58786	10.8294	4.19896	1.24959e-27	1.95187e-24	Null_Model_OpenChrom	human
TxnFactorChIPV3	GM19240	CTCF	108	690	0.156522	38.7742	6.3932	10.828	2.78536	1.26767e-27	1.9801e-24	Null_Model_OpenChrom	human
TxnFactorChIPV3	K562	MAX	122	690	0.176812	47.1898	6.91693	10.8155	2.5853	1.45324e-27	2.26996e-24	Null_Model_OpenChrom	human
TxnFactorChIPV3	K562	CCNT2	74	690	0.107246	20.95	4.91157	10.801	3.53221	1.70199e-27	2.65851e-24	Null_Model_OpenChrom	human
TxnFactorChIPV3	GM12878	IRF4	54	690	0.0782609	14.2318	3.68595	10.7891	3.79433	1.937e-27	3.0256e-24	Null_Model_OpenChrom	human
Cistrome_ChIP	HeLa-S3	NFYB	35	690	0.0507246	6.24076	2.66852	10.7772	5.60829	2.20454e-27	3.4435e-24	Null_Model_OpenChrom	human
TxnFactorChIPV3	GM12878	RUNX3	128	690	0.185507	50.2737	7.21963	10.766	2.54606	2.49171e-27	3.89205e-24	Null_Model_OpenChrom	human
TxnFactorChIPV3	GM12878	E2F4	28	690	0.0405797	4.28671	2.2047	10.7558	6.53181	2.78318e-27	4.34732e-24	Null_Model_OpenChrom	human
Cistrome_ChIP	LoVo	RELA	63	690	0.0913043	16.9451	4.28415	10.7501	3.7179	2.96093e-27	4.62498e-24	Null_Model_OpenChrom	human
TxnFactorChIPV3	H1-hESC	ATF3	29	690	0.042029	4.5015	2.28041	10.743	6.4423	3.19497e-27	4.99055e-24	Null_Model_OpenChrom	human
TxnFactorChIPV3	MCF10A-Er-Src+4OHTAM_1uM_36hr	E2F4	59	690	0.0855072	15.961	4.0159	10.7171	3.6965	4.22935e-27	6.60625e-24	Null_Model_OpenChrom	human
Pazar_Chip	H1	TAF1	65	690	0.0942029	16.955	4.48408	10.7146	3.83367	4.34842e-27	6.79223e-24	Null_Model_OpenChrom	human
TxnFactorChIPV3	GM12891	YY1	59	690	0.0855072	15.7612	4.03633	10.7124	3.74336	4.45104e-27	6.95252e-24	Null_Model_OpenChrom	human
ReMap_ChIP	lncap_dht	AR	93	690	0.134783	31.8961	5.72007	10.6824	2.91572	6.15445e-27	9.61325e-24	Null_Model_OpenChrom	human
TxnFactorChIPV3	H1-hESC	POU5F1	20	690	0.0289855	2.46354	1.64345	10.6705	8.11841	6.99088e-27	1.09198e-23	Null_Model_OpenChrom	human
Misc_ChIP	LoVo	TFDP1	65	690	0.0942029	17.6074	4.44755	10.6559	3.69163	8.1836e-27	1.27828e-23	Null_Model_OpenChrom	human
TxnFactorChIPV3	K562	TBP	68	690	0.0985507	18.9281	4.63086	10.5967	3.59255	1.54289e-26	2.41e-23	Null_Model_OpenChrom	human
Misc_ChIP	LoVo	MZF1	66	690	0.0956522	18.5534	4.48145	10.5873	3.55729	1.70606e-26	2.66486e-23	Null_Model_OpenChrom	human
TxnFactorChIPV3	HeLa-S3	BDP1	8	690	0.0115942	0.43956	0.714558	10.5806	18.2	1.83342e-26	2.8638e-23	Null_Model_OpenChrom	human
Cistrome_ChIP	GM06993	TP53	76	690	0.110145	23.0569	5.01076	10.5659	3.29619	2.14496e-26	3.35043e-23	Null_Model_OpenChrom	human
Pazar_Chip	megakaryocytes	TAL1	21	690	0.0304348	2.64036	1.73797	10.5639	7.95346	2.19131e-26	3.42282e-23	Null_Model_OpenChrom	human
TxnFactorChIPV3	GM12878	NFYA	18	690	0.026087	2.02398	1.51375	10.554	8.89339	2.43471e-26	3.80302e-23	Null_Model_OpenChrom	human
TxnFactorChIPV3	K562	NRF1	28	690	0.0405797	4.42058	2.23605	10.5451	6.33401	2.67566e-26	4.17937e-23	Null_Model_OpenChrom	human
ReMap_ChIP	mcf7	TFAP2C	150	690	0.217391	63.9021	8.16997	10.5383	2.34734	2.87531e-26	4.49123e-23	Null_Model_OpenChrom	human
TxnFactorChIPV3	H1-hESC	JUND	53	690	0.0768116	13.1928	3.7823	10.5246	4.01734	3.32712e-26	5.19697e-23	Null_Model_OpenChrom	human
Pazar_Chip	LS180+Veh	RXR	9	690	0.0130435	0.563437	0.802634	10.5111	15.9734	3.83992e-26	5.99795e-23	Null_Model_OpenChrom	human
TxnFactorChIPV3	HeLa-S3	GABPA	41	690	0.0594203	8.33766	3.11221	10.4949	4.91745	4.55913e-26	7.12136e-23	Null_Model_OpenChrom	human
TxnFactorChIPV3	GM12878	TAF1	65	690	0.0942029	18.986	4.39019	10.4811	3.42357	5.27645e-26	8.24181e-23	Null_Model_OpenChrom	human
Cistrome_ChIP	H1	GABPA	79	690	0.114493	25.4166	5.12867	10.4478	3.10821	7.49711e-26	1.17105e-22	Null_Model_OpenChrom	human
TxnFactorChIPV3	HeLa-S3	EZH2	13	690	0.0188406	1.0959	1.14228	10.4214	11.8624	9.90206e-26	1.5467e-22	Null_Model_OpenChrom	human
ReMap_ChIP	huvec_vegf1hr	ETS1	62	690	0.0898551	17.2637	4.29609	10.4133	3.59134	1.07858e-25	1.68474e-22	Null_Model_OpenChrom	human
TxnFactorChIPV3	HeLa-S3	ELK1	32	690	0.0463768	5.77323	2.5226	10.3967	5.54283	1.28316e-25	2.0043e-22	Null_Model_OpenChrom	human
ReMap_ChIP	hela_s3	ORC1	15	690	0.0217391	1.55245	1.29364	10.3952	9.66216	1.30435e-25	2.0374e-22	Null_Model_OpenChrom	human
Misc_ChIP	IB4	EBNALP	33	690	0.0478261	6.15085	2.5908	10.3633	5.36511	1.82118e-25	2.84469e-22	Null_Model_OpenChrom	EBV
Cistrome_ChIP	MCF-7	MYC	104	690	0.150725	37.6454	6.4029	10.3632	2.76263	1.82239e-25	2.84657e-22	Null_Model_OpenChrom	human
TxnFactorChIPV3	GM12891	SPI1	90	690	0.130435	30.005	5.79301	10.3564	2.9995	1.95615e-25	3.0555e-22	Null_Model_OpenChrom	human
Pazar_Chip	hESC	SMAD4	23	690	0.0333333	3.36663	1.89643	10.3528	6.83175	2.03201e-25	3.174e-22	Null_Model_OpenChrom	human
Cistrome_ChIP	HEK293	ELK4	19	690	0.0275362	2.35065	1.61367	10.3177	8.08287	2.93022e-25	4.577e-22	Null_Model_OpenChrom	human
ReMap_ChIP	hpball	ZNF143	15	690	0.0217391	1.52547	1.30599	10.3175	9.83301	2.93637e-25	4.5866e-22	Null_Model_OpenChrom	human
Misc_ChIP	MutuIII	EBNA3C	30	690	0.0434783	5.38961	2.39292	10.2847	5.56627	4.13074e-25	6.45221e-22	Null_Model_OpenChrom	EBV
Cistrome_ChIP	GM12878	MAX	76	690	0.110145	23.2787	5.14035	10.2564	3.26478	5.5407e-25	8.65457e-22	Null_Model_OpenChrom	human
Cistrome_ChIP	CD4+	SRCAP	28	690	0.0405797	4.8971	2.25353	10.2519	5.71767	5.80403e-25	9.06589e-22	Null_Model_OpenChrom	human
Misc_ChIP	LoVo	HBP1	74	690	0.107246	23.0609	4.97507	10.2389	3.20889	6.63882e-25	1.03698e-21	Null_Model_OpenChrom	human
Cistrome_ChIP	MCF-7	E2F1	96	690	0.13913	33.1998	6.13564	10.2353	2.89158	6.88704e-25	1.07576e-21	Null_Model_OpenChrom	human
TxnFactorChIPV3	HeLa-S3	SMARCB1	46	690	0.0666667	11.026	3.4216	10.2216	4.17197	7.93899e-25	1.24007e-21	Null_Model_OpenChrom	human
TxnFactorChIPV3	GM12878	MTA3	50	690	0.0724638	12.8581	3.63481	10.2184	3.88859	8.20366e-25	1.28141e-21	Null_Model_OpenChrom	human
Cistrome_ChIP	HepG2	SP2	19	690	0.0275362	2.3956	1.62829	10.1974	7.93119	1.01805e-24	1.59019e-21	Null_Model_OpenChrom	human
TxnFactorChIPV3	HepG2	MAX	56	690	0.0811594	15.1029	4.01577	10.1841	3.7079	1.16723e-24	1.82321e-21	Null_Model_OpenChrom	human
TxnFactorChIPV3	HepG2	YY1	69	690	0.1	20.5504	4.76148	10.1753	3.35759	1.27791e-24	1.9961e-21	Null_Model_OpenChrom	human
ReMap_ChIP	hct116	TAF3	47	690	0.0681159	10.9401	3.54801	10.1634	4.29614	1.4439e-24	2.25537e-21	Null_Model_OpenChrom	human
Misc_ChIP	LoVo	GMEB2	100	690	0.144928	37.3896	6.16263	10.1597	2.67454	1.50029e-24	2.34345e-21	Null_Model_OpenChrom	human
TxnFactorChIPV3	GM12878	RAD21	87	690	0.126087	30.1169	5.59958	10.1585	2.88875	1.51924e-24	2.37305e-21	Null_Model_OpenChrom	human
TxnFactorChIPV3	HeLa-S3	CHD2	75	690	0.108696	22.2597	5.20024	10.1419	3.36931	1.80023e-24	2.81196e-21	Null_Model_OpenChrom	human
TxnFactorChIPV3	H1-hESC	SIN3A	80	690	0.115942	26.0669	5.31982	10.1381	3.06902	1.87093e-24	2.92239e-21	Null_Model_OpenChrom	human
ReMap_ChIP	hela_s3_s	SFMBT1	4	690	0.0057971	0.130869	0.381911	10.131	30.5649	2.01316e-24	3.14456e-21	Null_Model_OpenChrom	human
TxnFactorChIPV3	GM12878	ZZZ3	9	690	0.0130435	0.59041	0.831906	10.1088	15.2437	2.52442e-24	3.94315e-21	Null_Model_OpenChrom	human
Cistrome_ChIP	H929	SPIB	7	690	0.0101449	0.400599	0.652962	10.1069	17.4738	2.57531e-24	4.02264e-21	Null_Model_OpenChrom	human
TxnFactorChIPV3	K562	GATA1	24	690	0.0347826	4.002	1.98393	10.08	5.997	3.38731e-24	5.29097e-21	Null_Model_OpenChrom	human
Cistrome_ChIP	H1	SP2	19	690	0.0275362	2.44056	1.64399	10.0727	7.7851	3.64757e-24	5.69751e-21	Null_Model_OpenChrom	human
ReMap_ChIP	jurkat	ETS1	54	690	0.0782609	14.7053	3.9018	10.0709	3.67215	3.71433e-24	5.80179e-21	Null_Model_OpenChrom	human
ReMap_ChIP	bcellp493-6	MAX	68	690	0.0985507	21.001	4.66744	10.0695	3.23794	3.76628e-24	5.88293e-21	Null_Model_OpenChrom	human
ReMap_ChIP	u87_dmso	BRD4	45	690	0.0652174	11.2248	3.35446	10.0687	4.00899	3.7972e-24	5.93122e-21	Null_Model_OpenChrom	human
TxnFactorChIPV3	MCF-7+serum_starved_media	MYC	35	690	0.0507246	6.84715	2.79636	10.0677	5.11161	3.83815e-24	5.99519e-21	Null_Model_OpenChrom	human
TxnFactorChIPV3	Gliobla	POLR2A	92	690	0.133333	33.7502	5.79203	10.0569	2.72591	4.2832e-24	6.69036e-21	Null_Model_OpenChrom	human
TxnFactorChIPV3	GM12878	TBL1XR1	52	690	0.0753623	14.028	3.77746	10.0523	3.70688	4.4892e-24	7.01214e-21	Null_Model_OpenChrom	human
TxnFactorChIPV3	HeLa-S3	NRF1	22	690	0.0318841	3.2008	1.87847	10.0077	6.87328	7.0472e-24	1.10077e-20	Null_Model_OpenChrom	human
TxnFactorChIPV3	H1-hESC	NRF1	28	690	0.0405797	4.98701	2.30192	9.99731	5.61458	7.83002e-24	1.22305e-20	Null_Model_OpenChrom	human
TxnFactorChIPV3	K562	HMGN3	61	690	0.0884058	17.4695	4.35469	9.99623	3.49179	7.91563e-24	1.23642e-20	Null_Model_OpenChrom	human
TxnFactorChIPV3	GM12878	EBF1	100	690	0.144928	36.972	6.30724	9.99296	2.70475	8.18078e-24	1.27784e-20	Null_Model_OpenChrom	human
TxnFactorChIPV3	GM12892	POLR2A	109	690	0.157971	43.3457	6.58866	9.96475	2.51467	1.08706e-23	1.69799e-20	Null_Model_OpenChrom	human
TxnFactorChIPV3	ECC-1+DMSO_0.02pct	POLR2A	96	690	0.13913	36.7612	5.95315	9.95083	2.61145	1.25039e-23	1.9531e-20	Null_Model_OpenChrom	human
Pazar_Chip	HeLa	P68	64	690	0.0927536	18.4026	4.5868	9.941	3.47777	1.3802e-23	2.15587e-20	Null_Model_OpenChrom	human
TxnFactorChIPV3	GM12878	MEF2A	51	690	0.073913	13.4276	3.78167	9.93542	3.79815	1.45977e-23	2.28016e-20	Null_Model_OpenChrom	human
Misc_ChIP	LoVo	ZNF250	85	690	0.123188	30.5185	5.49672	9.91165	2.7852	1.85247e-23	2.89356e-20	Null_Model_OpenChrom	human
Cistrome_ChIP	MM1.S	BRD4	88	690	0.127536	31.2468	5.7308	9.9032	2.81629	2.01581e-23	3.1487e-20	Null_Model_OpenChrom	human
TxnFactorChIPV3	H1-hESC	BCL11A	15	690	0.0217391	1.62338	1.35093	9.90179	9.24	2.04454e-23	3.19357e-20	Null_Model_OpenChrom	human
Cistrome_ChIP	H128	MAX	121	690	0.175362	50.3437	7.13931	9.8968	2.40348	2.14905e-23	3.35682e-20	Null_Model_OpenChrom	human
TxnFactorChIPV3	K562	ZNF263	23	690	0.0333333	3.4985	1.97186	9.88988	6.57424	2.3029e-23	3.59713e-20	Null_Model_OpenChrom	human
TxnFactorChIPV3	H1-hESC	GTF2F1	26	690	0.0376812	4.38462	2.19293	9.85687	5.92982	3.20067e-23	4.99945e-20	Null_Model_OpenChrom	human
TxnFactorChIPV3	K562	BCL3	14	690	0.0202899	1.43357	1.27508	9.8554	9.76585	3.24793e-23	5.07327e-20	Null_Model_OpenChrom	human
Cistrome_ChIP	LoVo	STAT2	38	690	0.0550725	8.54346	2.98937	9.85375	4.44785	3.30172e-23	5.15728e-20	Null_Model_OpenChrom	human
TxnFactorChIPV3	H1-hESC	RFX5	14	690	0.0202899	1.52448	1.26793	9.83927	9.18349	3.81299e-23	5.95589e-20	Null_Model_OpenChrom	human
Cistrome_ChIP	H2171	BRD4	141	690	0.204348	62.2428	8.00662	9.83651	2.26532	3.91906e-23	6.12157e-20	Null_Model_OpenChrom	human
Misc_ChIP	LoVo	MYB	38	690	0.0550725	8.19181	3.04026	9.80449	4.63878	5.38438e-23	8.41039e-20	Null_Model_OpenChrom	human
Cistrome_ChIP	GM10861	VDR	47	690	0.0681159	11.8412	3.59691	9.77474	3.96921	7.22631e-23	1.12875e-19	Null_Model_OpenChrom	human
TxnFactorChIPV3	GM12891	PAX5	20	690	0.0289855	2.83516	1.75835	9.76189	7.05426	8.20366e-23	1.28141e-19	Null_Model_OpenChrom	human
TxnFactorChIPV3	K562	SIX5	25	690	0.0362319	4.31568	2.11949	9.75909	5.79282	8.43276e-23	1.3172e-19	Null_Model_OpenChrom	human
Cistrome_ChIP	K562	ELF1	119	690	0.172464	49.1069	7.16279	9.7578	2.42329	8.54063e-23	1.33405e-19	Null_Model_OpenChrom	human
Misc_ChIP	LoVo	ATOH1	90	690	0.130435	31.0529	6.04104	9.75776	2.89828	8.54425e-23	1.33461e-19	Null_Model_OpenChrom	human
TxnFactorChIPV3	GM12892	YY1	61	690	0.0884058	17.6963	4.44743	9.73678	3.44705	1.05053e-22	1.64092e-19	Null_Model_OpenChrom	human
Pazar_Chip	IMR90_Quiescent	P130	53	690	0.0768116	15.004	3.90282	9.73553	3.53239	1.06351e-22	1.6612e-19	Null_Model_OpenChrom	human
TxnFactorChIPV3	GM12878	ATF2	67	690	0.0971014	21.4096	4.70893	9.68168	3.12944	1.80366e-22	2.81732e-19	Null_Model_OpenChrom	human
Misc_ChIP	LoVo	HES2	12	690	0.0173913	1.18482	1.1184	9.67027	10.1282	2.01664e-22	3.15e-19	Null_Model_OpenChrom	human
Cistrome_ChIP	GM12891	PAX5	51	690	0.073913	13.4436	3.88858	9.65814	3.79364	2.27024e-22	3.54612e-19	Null_Model_OpenChrom	human
TxnFactorChIPV3	HepG2	TBP	55	690	0.0797101	15.8312	4.06208	9.64256	3.47416	2.64258e-22	4.12771e-19	Null_Model_OpenChrom	human
TxnFactorChIPV3	K562	SMC3	61	690	0.0884058	17.986	4.46249	9.63901	3.39152	2.73557e-22	4.27296e-19	Null_Model_OpenChrom	human
TxnFactorChIPV3	GM12878	RFX5	26	690	0.0376812	4.4975	2.23657	9.61405	5.78099	3.48743e-22	5.44737e-19	Null_Model_OpenChrom	human
TxnFactorChIPV3	HeLa-S3	E2F1	54	690	0.0782609	14.9031	4.07352	9.59781	3.62341	4.08314e-22	6.37787e-19	Null_Model_OpenChrom	human
TxnFactorChIPV3	K562	CTCFL	38	690	0.0550725	8.7962	3.04474	9.59156	4.32005	4.33795e-22	6.77587e-19	Null_Model_OpenChrom	human
ReMap_ChIP	mcf7_xeno	ESR1	95	690	0.137681	34.8302	6.27687	9.58596	2.72752	4.58022e-22	7.15431e-19	Null_Model_OpenChrom	human
Cistrome_ChIP	LY1	BRD4	93	690	0.134783	35.0999	6.06861	9.54092	2.64958	7.07864e-22	1.10568e-18	Null_Model_OpenChrom	human
Misc_ChIP	LoVo	TCF7L2	16	690	0.0231884	1.96503	1.47234	9.53244	8.14235	7.68141e-22	1.19984e-18	Null_Model_OpenChrom	human
TxnFactorChIPV3	MCF-7+serum_stimulated_media	CTCF	116	690	0.168116	48.4096	7.09902	9.52109	2.39622	8.56845e-22	1.33839e-18	Null_Model_OpenChrom	human
ReMap_ChIP	bcell	SMARCA4	19	690	0.0275362	2.73327	1.70991	9.51323	6.95139	9.24194e-22	1.44359e-18	Null_Model_OpenChrom	human
TxnFactorChIPV3	GM19193	POLR2A	95	690	0.137681	37.4196	6.05572	9.50843	2.53878	9.678e-22	1.5117e-18	Null_Model_OpenChrom	human
TxnFactorChIPV3	K562	BRF2	7	690	0.0101449	0.445554	0.689408	9.50736	15.7108	9.7781e-22	1.52734e-18	Null_Model_OpenChrom	human
TxnFactorChIPV3	HepG2	NRF1	16	690	0.0231884	2.02597	1.47082	9.50081	7.89744	1.04131e-21	1.62652e-18	Null_Model_OpenChrom	human
Cistrome_ChIP	LoVo	IRF1	87	690	0.126087	32.3946	5.74814	9.49966	2.68563	1.05288e-21	1.64459e-18	Null_Model_OpenChrom	human
TxnFactorChIPV3	A549+EtOH_0.02pct	POLR2A	105	690	0.152174	43.4585	6.48124	9.49532	2.4161	1.09773e-21	1.71466e-18	Null_Model_OpenChrom	human
TxnFactorChIPV3	Fibrobl	CTCF	101	690	0.146377	40.7772	6.34297	9.49441	2.47687	1.10734e-21	1.72967e-18	Null_Model_OpenChrom	human
TxnFactorChIPV3	K562	CHD1	47	690	0.0681159	12.3037	3.66301	9.47206	3.81999	1.37186e-21	2.14284e-18	Null_Model_OpenChrom	human
ReMap_ChIP	fibrobj_post	KLF4	43	690	0.0623188	10.7992	3.40009	9.47056	3.98178	1.39172e-21	2.17386e-18	Null_Model_OpenChrom	human
TxnFactorChIPV3	HepG2	SIN3AK20	64	690	0.0927536	20.3906	4.60698	9.46594	3.1387	1.4547e-21	2.27224e-18	Null_Model_OpenChrom	human
Pazar_Chip	IMR90_Quiescent	RB1	24	690	0.0347826	3.98102	2.11486	9.46586	6.02861	1.45579e-21	2.27395e-18	Null_Model_OpenChrom	human
TxnFactorChIPV3	T-47D+DMSO_0.02pct	CTCF	74	690	0.107246	24.3357	5.263	9.4365	3.0408	1.92722e-21	3.01032e-18	Null_Model_OpenChrom	human
Cistrome_ChIP	ECC-1	YY1	67	690	0.0971014	22.4695	4.72349	9.42746	2.98182	2.10072e-21	3.28133e-18	Null_Model_OpenChrom	human
Cistrome_ChIP	P493-6	MAX	113	690	0.163768	49.045	6.78432	9.42689	2.30401	2.11208e-21	3.29907e-18	Null_Model_OpenChrom	human
Pazar_Chip	PASMC	SMAD1	17	690	0.0246377	2.32268	1.55845	9.41788	7.31914	2.30142e-21	3.59482e-18	Null_Model_OpenChrom	human
Pazar_Chip	VCS2	AR	106	690	0.153623	43.7163	6.63004	9.39417	2.42473	2.88355e-21	4.5041e-18	Null_Model_OpenChrom	human
ReMap_ChIP	lcl_blue1	MYC	31	690	0.0449275	6.07692	2.65501	9.38719	5.10127	3.08116e-21	4.81278e-18	Null_Model_OpenChrom	human
Misc_ChIP	LoVo	MED12	137	690	0.198551	62.6284	7.9293	9.37935	2.18751	3.31913e-21	5.18449e-18	Null_Model_OpenChrom	human
TxnFactorChIPV3	H1-hESC	SIX5	21	690	0.0304348	3.27572	1.88995	9.37819	6.4108	3.35587e-21	5.24187e-18	Null_Model_OpenChrom	human
TxnFactorChIPV3	GM12878	SPI1	78	690	0.113043	27.017	5.44488	9.36348	2.88707	3.85765e-21	6.02565e-18	Null_Model_OpenChrom	human
Pazar_Chip	IMR90_Senescent	RB2	53	690	0.0768116	14.8791	4.07362	9.35799	3.56204	4.06348e-21	6.34716e-18	Null_Model_OpenChrom	human
TxnFactorChIPV3	K562	TAF1	64	690	0.0927536	19.3387	4.78458	9.33443	3.30943	5.07657e-21	7.92961e-18	Null_Model_OpenChrom	human
TxnFactorChIPV3	HepG2	MAZ	55	690	0.0797101	15.5574	4.23473	9.31406	3.53529	6.15161e-21	9.60881e-18	Null_Model_OpenChrom	human
ReMap_ChIP	sem	RUNX1	126	690	0.182609	56.1409	7.50114	9.31313	2.24435	6.20578e-21	9.69343e-18	Null_Model_OpenChrom	human
Cistrome_ChIP	CD3+	SPI1	82	690	0.118841	29.4695	5.64618	9.30372	2.78254	6.78063e-21	1.05913e-17	Null_Model_OpenChrom	human
TxnFactorChIPV3	H1-hESC	EP300	36	690	0.0521739	8.90709	2.91451	9.29588	4.04172	7.3e-21	1.14026e-17	Null_Model_OpenChrom	human
Cistrome_ChIP	H9	EP300	76	690	0.110145	26.7463	5.30184	9.28993	2.84152	7.71966e-21	1.20581e-17	Null_Model_OpenChrom	human
ReMap_ChIP	a549	NFKB1	128	690	0.185507	57.3417	7.61769	9.27556	2.23223	8.83409e-21	1.37989e-17	Null_Model_OpenChrom	human
Cistrome_ChIP	HPB-ALL	NOTCH1	119	690	0.172464	51.6244	7.26985	9.26781	2.30511	9.50027e-21	1.48394e-17	Null_Model_OpenChrom	human
ReMap_ChIP	mcf7_tam	E2F4	22	690	0.0318841	3.55145	1.99339	9.25487	6.19466	1.07249e-20	1.67523e-17	Null_Model_OpenChrom	human
TxnFactorChIPV3	HCT-116	ZBTB33	27	690	0.0391304	5.07892	2.37124	9.24457	5.31609	1.18089e-20	1.84455e-17	Null_Model_OpenChrom	human
TxnFactorChIPV3	K562	ATF3	49	690	0.0710145	13.5824	3.83138	9.24409	3.60761	1.18629e-20	1.85299e-17	Null_Model_OpenChrom	human
Cistrome_ChIP	P493-6+T1	MAX	86	690	0.124638	32.9331	5.74095	9.24358	2.61136	1.19193e-20	1.8618e-17	Null_Model_OpenChrom	human
TxnFactorChIPV3	HepG2	IRF3	9	690	0.0130435	0.769231	0.892016	9.22716	11.7	1.38957e-20	2.17051e-17	Null_Model_OpenChrom	human
TxnFactorChIPV3	GM12878	ELK1	31	690	0.0449275	6.5015	2.65561	9.2252	4.76813	1.41518e-20	2.2105e-17	Null_Model_OpenChrom	human
TxnFactorChIPV3	HepG2	NR2C2	21	690	0.0304348	3.32268	1.91645	9.224	6.3202	1.43109e-20	2.23536e-17	Null_Model_OpenChrom	human
TxnFactorChIPV3	H1-hESC	ZNF143	69	690	0.1	23.5105	4.93276	9.22191	2.93486	1.4592e-20	2.27928e-17	Null_Model_OpenChrom	human
TxnFactorChIPV3	GM12878	MAX	56	690	0.0811594	16.5245	4.28412	9.21439	3.38891	1.56524e-20	2.4449e-17	Null_Model_OpenChrom	human
Misc_ChIP	LoVo	NFIL3	21	690	0.0304348	3.5045	1.89901	9.21297	5.9923	1.58608e-20	2.47746e-17	Null_Model_OpenChrom	human
TxnFactorChIPV3	K562	RBBP5	62	690	0.0898551	19.7582	4.59255	9.19789	3.13793	1.8252e-20	2.85096e-17	Null_Model_OpenChrom	human
Cistrome_ChIP	Namalwa	PAX5	47	690	0.0681159	12.7782	3.72139	9.19596	3.67813	1.85831e-20	2.90269e-17	Null_Model_OpenChrom	human
TxnFactorChIPV3	GM18951+TNFa	RELA	51	690	0.073913	14.2717	3.99701	9.18894	3.5735	1.98372e-20	3.09858e-17	Null_Model_OpenChrom	human
TxnFactorChIPV3	GM18505	POLR2A	92	690	0.133333	37.1658	5.9708	9.18372	2.47539	2.08227e-20	3.2525e-17	Null_Model_OpenChrom	human
Cistrome_ChIP	GM12892	YY1	58	690	0.084058	18.3097	4.32481	9.17735	3.16772	2.20915e-20	3.4507e-17	Null_Model_OpenChrom	human
TxnFactorChIPV3	H1-hESC	GABPA	31	690	0.0449275	6.85614	2.63083	9.17727	4.52149	2.21089e-20	3.45342e-17	Null_Model_OpenChrom	human
Misc_ChIP	LoVo	KLF5	111	690	0.16087	46.5055	7.03294	9.17035	2.38681	2.35743e-20	3.6823e-17	Null_Model_OpenChrom	human
Cistrome_ChIP	CD4+	POLR3A	15	690	0.0217391	1.92208	1.42826	9.15655	7.80405	2.6791e-20	4.18476e-17	Null_Model_OpenChrom	human
TxnFactorChIPV3	K562	TBL1XR1	41	690	0.0594203	10.3437	3.3481	9.15634	3.96378	2.68444e-20	4.1931e-17	Null_Model_OpenChrom	human
TxnFactorChIPV3	GM19099	POLR2A	94	690	0.136232	37.7473	6.14403	9.15568	2.49025	2.70078e-20	4.21862e-17	Null_Model_OpenChrom	human
Misc_ChIP	BCells	MED1	28	690	0.0405797	5.49351	2.465	9.13044	5.09693	3.41119e-20	5.32828e-17	Null_Model_OpenChrom	human
Cistrome_ChIP	HepG2	MAX	73	690	0.105797	25.1049	5.25871	9.10777	2.9078	4.20446e-20	6.56737e-17	Null_Model_OpenChrom	human
TxnFactorChIPV3	HeLa-S3	RPC155	14	690	0.0202899	1.78721	1.34301	9.09359	7.83343	4.79097e-20	7.4835e-17	Null_Model_OpenChrom	human
ReMap_ChIP	blood_monocyte	CEBPB	19	690	0.0275362	2.88611	1.77229	9.09212	6.58325	4.85633e-20	7.58559e-17	Null_Model_OpenChrom	human
TxnFactorChIPV3	A549	POLR2A	91	690	0.131884	36.017	6.04903	9.08957	2.52659	4.97177e-20	7.7659e-17	Null_Model_OpenChrom	human
Cistrome_ChIP	HeLa-S3	IRF3	12	690	0.0173913	1.29371	1.17968	9.07557	9.27568	5.65401e-20	8.83157e-17	Null_Model_OpenChrom	human
TxnFactorChIPV3	HeLa-S3	E2F4	21	690	0.0304348	3.51648	1.92821	9.06725	5.97187	6.10318e-20	9.53317e-17	Null_Model_OpenChrom	human
TxnFactorChIPV3	MCF-7+serum_starved_media	CTCF	106	690	0.153623	44.1079	6.83479	9.05545	2.4032	6.80017e-20	1.06219e-16	Null_Model_OpenChrom	human
Misc_ChIP	BCells	NELFA	50	690	0.0724638	14.1788	3.96724	9.02924	3.52639	8.64303e-20	1.35004e-16	Null_Model_OpenChrom	human
TxnFactorChIPV3	HepG2	BHLHE40	49	690	0.0710145	13.8292	3.89741	9.02416	3.54323	9.05403e-20	1.41424e-16	Null_Model_OpenChrom	human
TxnFactorChIPV3	H1-hESC	SUZ12	26	690	0.0376812	4.74326	2.3586	9.01242	5.48147	1.00777e-19	1.57414e-16	Null_Model_OpenChrom	human
ReMap_ChIP	huvec_vegf4hr	ETS1	84	690	0.121739	31.7123	5.80561	9.00641	2.64882	1.06459e-19	1.66288e-16	Null_Model_OpenChrom	human
TxnFactorChIPV3	GM18951	POLR2A	92	690	0.133333	37.4226	6.06071	9.00511	2.45841	1.0772e-19	1.68259e-16	Null_Model_OpenChrom	human
Cistrome_ChIP	K562	YY1	69	690	0.1	23.976	5.01691	8.97444	2.87787	1.42403e-19	2.22433e-16	Null_Model_OpenChrom	human
Cistrome_ChIP	OCI-Ly3	SPIB	50	690	0.0724638	14.6883	3.93532	8.97301	3.40407	1.44256e-19	2.25328e-16	Null_Model_OpenChrom	human
Misc_ChIP	LoVo	ARNT	38	690	0.0550725	9.05095	3.22806	8.96793	4.19845	1.51073e-19	2.35975e-16	Null_Model_OpenChrom	human
TxnFactorChIPV3	H1-hESC	SRF	21	690	0.0304348	3.55345	1.94664	8.96241	5.90976	1.58825e-19	2.48084e-16	Null_Model_OpenChrom	human
TxnFactorChIPV3	H1-hESC	BACH1	41	690	0.0594203	10.5225	3.40613	8.94784	3.89642	1.8126e-19	2.83127e-16	Null_Model_OpenChrom	human
TxnFactorChIPV3	HSMMtube	EZH2	31	690	0.0449275	6.73427	2.71943	8.92309	4.60332	2.26735e-19	3.5416e-16	Null_Model_OpenChrom	human
TxnFactorChIPV3	HepG2+insulin	SREBP1	18	690	0.026087	2.88711	1.69477	8.91737	6.2346	2.38746e-19	3.72921e-16	Null_Model_OpenChrom	human
ReMap_ChIP	h2171	MAX	104	690	0.150725	45.048	6.64001	8.87831	2.30865	3.39417e-19	5.3017e-16	Null_Model_OpenChrom	human
TxnFactorChIPV3	HeLa-S3	MAZ	54	690	0.0782609	17.3676	4.13095	8.86779	3.10923	3.73051e-19	5.82706e-16	Null_Model_OpenChrom	human
Cistrome_ChIP	ME-1	SPI1	43	690	0.0623188	11.6024	3.54285	8.86226	3.70613	3.92058e-19	6.12394e-16	Null_Model_OpenChrom	human
TxnFactorChIPV3	H1-hESC	TCF12	30	690	0.0434783	6.63636	2.6366	8.86129	4.52055	3.95472e-19	6.17727e-16	Null_Model_OpenChrom	human
Misc_ChIP	LoVo	CASP8AP2	46	690	0.0666667	13.6184	3.65434	8.86113	3.37779	3.96026e-19	6.18593e-16	Null_Model_OpenChrom	human
ReMap_ChIP	plasma_jq1	CDK9	4	690	0.0057971	0.178821	0.432425	8.83664	22.3687	4.93216e-19	7.70404e-16	Null_Model_OpenChrom	human
TxnFactorChIPV3	GM12878	BHLHE40	48	690	0.0695652	13.4855	3.90615	8.83593	3.55937	4.96366e-19	7.75324e-16	Null_Model_OpenChrom	human
TxnFactorChIPV3	HeLa-S3	TCF7L2	62	690	0.0898551	20.4146	4.70903	8.831	3.03704	5.18734e-19	8.10262e-16	Null_Model_OpenChrom	human
TxnFactorChIPV3	HEK293-T-REx	ZNF263	79	690	0.114493	29.0509	5.66378	8.81903	2.71936	5.77271e-19	9.01698e-16	Null_Model_OpenChrom	human
TxnFactorChIPV3	K562	FOS	45	690	0.0652174	12.2737	3.71954	8.79847	3.66637	6.93491e-19	1.08323e-15	Null_Model_OpenChrom	human
TxnFactorChIPV3	GM12875	CTCF	85	690	0.123188	33.2697	5.88296	8.79324	2.55487	7.26511e-19	1.13481e-15	Null_Model_OpenChrom	human
TxnFactorChIPV3	GM12878	BCLAF1	30	690	0.0434783	6.73526	2.64893	8.78268	4.45417	7.98108e-19	1.24665e-15	Null_Model_OpenChrom	human
Misc_ChIP	LoVo	MEF2C	33	690	0.0478261	7.84316	2.87061	8.7636	4.20749	9.45545e-19	1.47694e-15	Null_Model_OpenChrom	human
TxnFactorChIPV3	K562	ZNF143	65	690	0.0942029	23.017	4.8057	8.7361	2.824	1.20653e-18	1.8846e-15	Null_Model_OpenChrom	human
TxnFactorChIPV3	GM12878	BCL3	45	690	0.0652174	12.2747	3.74693	8.7339	3.66607	1.23019e-18	1.92155e-15	Null_Model_OpenChrom	human
TxnFactorChIPV3	K562	MYC	76	690	0.110145	28.4805	5.44847	8.72161	2.66849	1.37134e-18	2.14203e-15	Null_Model_OpenChrom	human
Cistrome_ChIP	HepG2	YY1	81	690	0.117391	30.7403	5.76563	8.71713	2.63498	1.42669e-18	2.22849e-15	Null_Model_OpenChrom	human
TxnFactorChIPV3	GM10847+TNFa	RELA	39	690	0.0565217	10.1698	3.32252	8.6772	3.83487	2.02809e-18	3.16787e-15	Null_Model_OpenChrom	human
TxnFactorChIPV3	K562	MXI1	34	690	0.0492754	8.21179	2.97273	8.67494	4.14039	2.0689e-18	3.23162e-15	Null_Model_OpenChrom	human
Pazar_Chip	Jurkat	RUNX1	14	690	0.0202899	1.83217	1.40421	8.66525	7.64122	2.25253e-18	3.51845e-15	Null_Model_OpenChrom	human
Misc_ChIP	LoVo	GATA6	33	690	0.0478261	8.12488	2.87739	8.64502	4.0616	2.68976e-18	4.2014e-15	Null_Model_OpenChrom	human
TxnFactorChIPV3	H1-hESC	RBBP5	67	690	0.0971014	23.7562	5.00485	8.64037	2.82031	2.80156e-18	4.37604e-15	Null_Model_OpenChrom	human
TxnFactorChIPV3	GM12878	STAT1	16	690	0.0231884	2.26274	1.58994	8.64013	7.07108	2.80747e-18	4.38526e-15	Null_Model_OpenChrom	human
TxnFactorChIPV3	GM12878	FOXM1	61	690	0.0884058	21.1149	4.63592	8.60349	2.88896	3.86646e-18	6.03941e-15	Null_Model_OpenChrom	human
ReMap_ChIP	lncap_etoh	FOXA1	76	690	0.110145	28.7213	5.50502	8.58829	2.64612	4.41352e-18	6.89393e-15	Null_Model_OpenChrom	human
Cistrome_ChIP	H2171	MAX	143	690	0.207246	73.1409	8.16169	8.5594	1.95513	5.67285e-18	8.86099e-15	Null_Model_OpenChrom	human
TxnFactorChIPV3	HUVEC	POLR2A	116	690	0.168116	55.014	7.13931	8.54228	2.10855	6.57999e-18	1.0278e-14	Null_Model_OpenChrom	human
Cistrome_ChIP	GM12878	PML	110	690	0.15942	49.1189	7.13056	8.53806	2.23946	6.82479e-18	1.06603e-14	Null_Model_OpenChrom	human
ReMap_ChIP	lcl_ramos	MYC	25	690	0.0362319	5.16484	2.33148	8.50754	4.84043	8.88313e-18	1.38755e-14	Null_Model_OpenChrom	human
Cistrome_ChIP	CD4+	KAT5	35	690	0.0507246	8.88212	3.07019	8.50692	3.9405	8.93101e-18	1.39502e-14	Null_Model_OpenChrom	human
Cistrome_ChIP	H1	YY1	98	690	0.142029	43.7453	6.38326	8.49953	2.24024	9.51781e-18	1.48668e-14	Null_Model_OpenChrom	human
Cistrome_ChIP	EndothelialCell	MYC	74	690	0.107246	27.4595	5.50296	8.45734	2.69487	1.36768e-17	2.13631e-14	Null_Model_OpenChrom	human
Cistrome_ChIP	MCF-7	PML	38	690	0.0550725	10.2348	3.28601	8.44954	3.71284	1.46225e-17	2.28404e-14	Null_Model_OpenChrom	human
ReMap_ChIP	lncap_dht	FOXA1	63	690	0.0913043	22.8412	4.76505	8.42778	2.75818	1.76139e-17	2.75129e-14	Null_Model_OpenChrom	human
TxnFactorChIPV3	GM12878	MXI1	59	690	0.0855072	20.6713	4.5529	8.41852	2.85419	1.90628e-17	2.9776e-14	Null_Model_OpenChrom	human
TxnFactorChIPV3	K562	SRF	21	690	0.0304348	4.05195	2.01576	8.40776	5.18269	2.08954e-17	3.26386e-14	Null_Model_OpenChrom	human
Misc_ChIP	LoVo	ZNF706	47	690	0.0681159	14.5285	3.86335	8.40503	3.23503	2.13879e-17	3.34079e-14	Null_Model_OpenChrom	human
Misc_ChIP	LoVo	IRX3	18	690	0.026087	2.88212	1.80169	8.39094	6.24541	2.41133e-17	3.76649e-14	Null_Model_OpenChrom	human
Misc_ChIP	LoVo	NFAT5	89	690	0.128986	37.1269	6.18425	8.38795	2.39719	2.4735e-17	3.86361e-14	Null_Model_OpenChrom	human
TxnFactorChIPV3	PANC-1	SIN3AK20	38	690	0.0550725	10.4006	3.29217	8.38336	3.65364	2.572e-17	4.01746e-14	Null_Model_OpenChrom	human
ReMap_ChIP	bcellp493-6_cmyc1hr	BRD4	12	690	0.0173913	1.52048	1.25213	8.36935	7.89225	2.89676e-17	4.52475e-14	Null_Model_OpenChrom	human
Cistrome_ChIP	GM12878	IRF4	95	690	0.137681	41.9341	6.34253	8.36669	2.26546	2.96306e-17	4.6283e-14	Null_Model_OpenChrom	human
TxnFactorChIPV3	GM12878	USF2	32	690	0.0463768	8.16583	2.85105	8.35979	3.91877	3.14143e-17	4.90691e-14	Null_Model_OpenChrom	human
ReMap_ChIP	lclgm12892	NFKB1	53	690	0.0768116	17.5984	4.2361	8.35712	3.01164	3.21347e-17	5.01944e-14	Null_Model_OpenChrom	human
Misc_ChIP	LoVo	MED1	88	690	0.127536	37.2537	6.08503	8.33953	2.36218	3.72936e-17	5.82526e-14	Null_Model_OpenChrom	human
Cistrome_ChIP	HCT-116	YY1	88	690	0.127536	36.6054	6.18572	8.30859	2.40402	4.84233e-17	7.56372e-14	Null_Model_OpenChrom	human
Misc_ChIP	LoVo	ETV4	36	690	0.0521739	9.63736	3.17449	8.30454	3.73546	5.01048e-17	7.82637e-14	Null_Model_OpenChrom	human
TxnFactorChIPV3	SK-N-SH	TAF1	55	690	0.0797101	18.8462	4.3626	8.28722	2.91837	5.79639e-17	9.05396e-14	Null_Model_OpenChrom	human
TxnFactorChIPV3	K562	CBX3	49	690	0.0710145	15.8322	4.00272	8.28631	3.09496	5.84062e-17	9.12304e-14	Null_Model_OpenChrom	human
ReMap_ChIP	h2171	MYC	55	690	0.0797101	19	4.3504	8.2751	2.89474	6.41757e-17	1.00242e-13	Null_Model_OpenChrom	human
TxnFactorChIPV3	H1-hESC	SIN3AK20	40	690	0.057971	11.3856	3.45936	8.27159	3.51321	6.6092e-17	1.03236e-13	Null_Model_OpenChrom	human
Cistrome_ChIP	GM12878	NFYA	9	690	0.0130435	0.891109	0.980373	8.27123	10.0998	6.62909e-17	1.03546e-13	Null_Model_OpenChrom	human
Cistrome_ChIP	GM12878	ETS1	31	690	0.0449275	7.5015	2.84117	8.27071	4.13251	6.65804e-17	1.03999e-13	Null_Model_OpenChrom	human
TxnFactorChIPV3	K562	BCLAF1	23	690	0.0333333	4.73127	2.20923	8.26926	4.86128	6.73946e-17	1.0527e-13	Null_Model_OpenChrom	human
ReMap_ChIP	mcf7_e2	STAG1	99	690	0.143478	42.988	6.77981	8.26158	2.30297	7.18761e-17	1.1227e-13	Null_Model_OpenChrom	human
TxnFactorChIPV3	ProgFib	CTCF	88	690	0.127536	37.6274	6.10328	8.25337	2.33872	7.69936e-17	1.20264e-13	Null_Model_OpenChrom	human
Cistrome_ChIP	CD4+	YY1	38	690	0.0550725	10.7213	3.30564	8.25218	3.54435	7.77637e-17	1.21467e-13	Null_Model_OpenChrom	human
TxnFactorChIPV3	GM12878	WRNIP1	43	690	0.0623188	13.4835	3.58357	8.23661	3.18908	8.85773e-17	1.38358e-13	Null_Model_OpenChrom	human
TxnFactorChIPV3	NT2-D1	SUZ12	22	690	0.0318841	4.55245	2.12214	8.22166	4.83257	1.00351e-16	1.56749e-13	Null_Model_OpenChrom	human
TxnFactorChIPV3	GM18526	POLR2A	80	690	0.115942	32.6284	5.79291	8.17752	2.45185	1.44867e-16	2.26282e-13	Null_Model_OpenChrom	human
Cistrome_ChIP	H2171	MYC	119	690	0.172464	57.7153	7.50039	8.17087	2.06185	1.53087e-16	2.39121e-13	Null_Model_OpenChrom	human
TxnFactorChIPV3	GM12891	POLR2A	94	690	0.136232	40.03	6.61643	8.15698	2.34824	1.71759e-16	2.68287e-13	Null_Model_OpenChrom	human
TxnFactorChIPV3	GM12878	STAT3	26	690	0.0376812	6.003	2.45499	8.14544	4.33117	1.8895e-16	2.9514e-13	Null_Model_OpenChrom	human
ReMap_ChIP	mm1s_dmso	MYC	49	690	0.0710145	15.997	4.05475	8.13934	3.06307	1.98713e-16	3.1039e-13	Null_Model_OpenChrom	human
Misc_ChIP	LoVo	ASCL2	70	690	0.101449	27.2038	5.25837	8.13869	2.57317	1.99794e-16	3.12078e-13	Null_Model_OpenChrom	human
TxnFactorChIPV3	K562	TAF7	19	690	0.0275362	3.59041	1.90054	8.10799	5.29188	2.57322e-16	4.01938e-13	Null_Model_OpenChrom	human
Cistrome_ChIP	Neuroectoderm	EP300	41	690	0.0594203	12.3986	3.52987	8.10269	3.30682	2.68795e-16	4.19859e-13	Null_Model_OpenChrom	human
ReMap_ChIP	mcf7_etoh	FOXA1	77	690	0.111594	30.7802	5.70733	8.09832	2.50161	2.78628e-16	4.35217e-13	Null_Model_OpenChrom	human
TxnFactorChIPV3	K562	CTCF	109	690	0.157971	52.0699	7.03627	8.09094	2.09334	2.96021e-16	4.62385e-13	Null_Model_OpenChrom	human
Cistrome_ChIP	T_Lymphocyte	YY1	38	690	0.0550725	10.8062	3.36904	8.07169	3.5165	3.46663e-16	5.41488e-13	Null_Model_OpenChrom	human
ReMap_ChIP	hspc	SPI1	41	690	0.0594203	12.5095	3.53386	8.06215	3.27751	3.74814e-16	5.85459e-13	Null_Model_OpenChrom	human
ReMap_ChIP	esc	SMAD3	27	690	0.0391304	6.24875	2.57586	8.05604	4.32086	3.94019e-16	6.15458e-13	Null_Model_OpenChrom	human
ReMap_ChIP	blood_monocyte	SPI1	86	690	0.124638	36.5634	6.13924	8.05256	2.35208	4.05402e-16	6.33239e-13	Null_Model_OpenChrom	human
TxnFactorChIPV3	PANC-1	TCF7L2	45	690	0.0652174	14.008	3.85512	8.03918	3.21245	4.5219e-16	7.06321e-13	Null_Model_OpenChrom	human
TxnFactorChIPV3	GM12878	CTCF	106	690	0.153623	49.6763	7.0266	8.01578	2.13381	5.47211e-16	8.54744e-13	Null_Model_OpenChrom	human
Misc_ChIP	LoVo	HOXA10	68	690	0.0985507	26.022	5.24667	8.00089	2.61318	6.17601e-16	9.64693e-13	Null_Model_OpenChrom	human
Pazar_Chip	MCF7+oestrogen	STAG1	91	690	0.131884	42.021	6.1391	7.97821	2.16558	7.42368e-16	1.15958e-12	Null_Model_OpenChrom	human
TxnFactorChIPV3	H1-hESC	REST	32	690	0.0463768	8.51449	2.94551	7.97332	3.7583	7.72325e-16	1.20637e-12	Null_Model_OpenChrom	human
Cistrome_ChIP	H9	TP53	28	690	0.0405797	6.87013	2.652	7.96752	4.07561	8.09482e-16	1.26441e-12	Null_Model_OpenChrom	human
ReMap_ChIP	nccit_snf5	POU5F1	37	690	0.0536232	10.7552	3.295	7.96502	3.44018	8.25981e-16	1.29018e-12	Null_Model_OpenChrom	human
TxnFactorChIPV3	NT2-D1	ZNF274	4	690	0.0057971	0.213786	0.475657	7.95996	18.7103	8.6045e-16	1.34402e-12	Null_Model_OpenChrom	human
TxnFactorChIPV3	HCT-116	POLR2A	100	690	0.144928	46.5554	6.7147	7.95934	2.14798	8.64808e-16	1.35083e-12	Null_Model_OpenChrom	human
Cistrome_ChIP	H1	SP1	72	690	0.104348	29.3586	5.36472	7.94847	2.45243	9.44113e-16	1.4747e-12	Null_Model_OpenChrom	human
TxnFactorChIPV3	NB4	POLR2A	76	690	0.110145	31.5285	5.60102	7.9399	2.41052	1.01175e-15	1.58035e-12	Null_Model_OpenChrom	human
Cistrome_ChIP	GM12891	SPI1	71	690	0.102899	28.5375	5.3713	7.90545	2.48796	1.33482e-15	2.08499e-12	Null_Model_OpenChrom	human
TxnFactorChIPV3	GM12878+TNFa	RELA	49	690	0.0710145	16.3347	4.15101	7.86925	2.99976	1.78388e-15	2.78642e-12	Null_Model_OpenChrom	human
TxnFactorChIPV3	H1-hESC	KDM5A	12	690	0.0173913	1.7023	1.31045	7.85813	7.0493	1.94956e-15	3.04521e-12	Null_Model_OpenChrom	human
TxnFactorChIPV3	HeLa-S3	E2F6	27	690	0.0391304	6.62937	2.59682	7.84444	4.07278	2.17447e-15	3.39652e-12	Null_Model_OpenChrom	human
TxnFactorChIPV3	A549+DEX_100nM	POLR2A	98	690	0.142029	44.3457	6.88988	7.78742	2.20991	3.41964e-15	5.34148e-12	Null_Model_OpenChrom	human
TxnFactorChIPV3	MCF-7	CTCF	118	690	0.171014	58.0839	7.70772	7.77352	2.03154	3.81686e-15	5.96194e-12	Null_Model_OpenChrom	human
TxnFactorChIPV3	K562	POLR2A	106	690	0.153623	50.4236	7.15251	7.7702	2.10219	3.91817e-15	6.12018e-12	Null_Model_OpenChrom	human
TxnFactorChIPV3	HeLa-S3	PRDM1	18	690	0.026087	3.41758	1.87815	7.76424	5.26688	4.10675e-15	6.41474e-12	Null_Model_OpenChrom	human
Cistrome_ChIP	OCI-Ly10	IRF4	25	690	0.0362319	6.02098	2.4496	7.74779	4.15215	4.67522e-15	7.30269e-12	Null_Model_OpenChrom	human
Cistrome_ChIP	U937	FLI1	71	690	0.102899	29.1658	5.40375	7.7417	2.43436	4.90492e-15	7.66148e-12	Null_Model_OpenChrom	human
TxnFactorChIPV3	HeLa-S3	POLR2A	98	690	0.142029	45.7253	6.75451	7.73923	2.14323	5.00108e-15	7.81168e-12	Null_Model_OpenChrom	human
TxnFactorChIPV3	MCF-7	POLR2A	73	690	0.105797	30.8252	5.45073	7.73747	2.36819	5.07071e-15	7.92046e-12	Null_Model_OpenChrom	human
TxnFactorChIPV3	GM12873	CTCF	90	690	0.130435	41.5045	6.27043	7.73401	2.16844	5.21071e-15	8.13912e-12	Null_Model_OpenChrom	human
TxnFactorChIPV3	GM19099+TNFa	RELA	31	690	0.0449275	8.04695	2.96998	7.72835	3.85239	5.44767e-15	8.50926e-12	Null_Model_OpenChrom	human
Cistrome_ChIP	MCF-7	GABPA	49	690	0.0710145	16.2867	4.23612	7.72246	3.00859	5.70509e-15	8.91135e-12	Null_Model_OpenChrom	human
TxnFactorChIPV3	H1-hESC	CHD1	39	690	0.0565217	11.5784	3.55107	7.72206	3.36833	5.72313e-15	8.93953e-12	Null_Model_OpenChrom	human
TxnFactorChIPV3	NT2-D1	YY1	25	690	0.0362319	5.76424	2.49807	7.70025	4.33709	6.79019e-15	1.06063e-11	Null_Model_OpenChrom	human
TxnFactorChIPV3	K562	SIN3AK20	48	690	0.0695652	15.9281	4.17047	7.69024	3.01355	7.3428e-15	1.14695e-11	Null_Model_OpenChrom	human
TxnFactorChIPV3	IMR90	CTCF	87	690	0.126087	38.996	6.24275	7.68955	2.231	7.38246e-15	1.15314e-11	Null_Model_OpenChrom	human
TxnFactorChIPV3	IMR90	RAD21	69	690	0.1	28.1089	5.32683	7.67644	2.45474	8.17843e-15	1.27747e-11	Null_Model_OpenChrom	human
TxnFactorChIPV3	GM12878	NFIC	63	690	0.0913043	24.4496	5.02371	7.6737	2.57673	8.35555e-15	1.30514e-11	Null_Model_OpenChrom	human
TxnFactorChIPV3	A549+EtOH_0.02pct	ZBTB33	30	690	0.0434783	7.73626	2.90213	7.67151	3.87784	8.49923e-15	1.32758e-11	Null_Model_OpenChrom	human
Misc_ChIP	Akata	BZLF1	16	690	0.0231884	2.66434	1.74161	7.65708	6.00525	9.51074e-15	1.48558e-11	Null_Model_OpenChrom	EBV
TxnFactorChIPV3	PFSK-1	FOXP2	52	690	0.0753623	18.2807	4.40524	7.65436	2.84453	9.71375e-15	1.51729e-11	Null_Model_OpenChrom	human
TxnFactorChIPV3	GM12874	CTCF	74	690	0.107246	31.998	5.50164	7.63446	2.31264	1.13388e-14	1.77112e-11	Null_Model_OpenChrom	human
Cistrome_ChIP	U2OS	TP53	13	690	0.0188406	1.91708	1.45194	7.6332	6.78114	1.14499e-14	1.78847e-11	Null_Model_OpenChrom	human
TxnFactorChIPV3	SK-N-SH_RA	YY1	50	690	0.0724638	17.4146	4.27118	7.62914	2.87116	1.1816e-14	1.84566e-11	Null_Model_OpenChrom	human
TxnFactorChIPV3	H1-hESC	NANOG	19	690	0.0275362	3.83716	1.98908	7.62302	4.95158	1.23902e-14	1.93534e-11	Null_Model_OpenChrom	human
TxnFactorChIPV3	HepG2	ELF1	50	690	0.0724638	18.0999	4.18641	7.61992	2.76245	1.26915e-14	1.98241e-11	Null_Model_OpenChrom	human
TxnFactorChIPV3	K562	RAD21	65	690	0.0942029	25.8332	5.14598	7.61115	2.51615	1.35837e-14	2.12177e-11	Null_Model_OpenChrom	human
Pazar_Chip	Jurkat	CREBBP	71	690	0.102899	29.3147	5.48506	7.59979	2.42199	1.48302e-14	2.31648e-11	Null_Model_OpenChrom	human
TxnFactorChIPV3	GM15510	POLR2A	80	690	0.115942	34.5035	5.99151	7.59349	2.31861	1.557e-14	2.43204e-11	Null_Model_OpenChrom	human
Cistrome_ChIP	H1	EP300	43	690	0.0623188	14.0839	3.81745	7.5747	3.05313	1.79972e-14	2.81117e-11	Null_Model_OpenChrom	human
Cistrome_ChIP	K562	GABPA	46	690	0.0666667	15.6454	4.01411	7.56198	2.94017	1.98488e-14	3.10038e-11	Null_Model_OpenChrom	human
TxnFactorChIPV3	K562	BHLHE40	54	690	0.0782609	20.2308	4.47545	7.54543	2.6692	2.25398e-14	3.52071e-11	Null_Model_OpenChrom	human
TxnFactorChIPV3	NH-A	EZH2	38	690	0.0550725	11.6593	3.49926	7.52749	3.25919	2.58625e-14	4.03973e-11	Null_Model_OpenChrom	human
ReMap_ChIP	mcf7_untreat	STAG1	95	690	0.137681	44.6264	6.69718	7.52161	2.12879	2.70521e-14	4.22554e-11	Null_Model_OpenChrom	human
TxnFactorChIPV3	HepG2	SRF	19	690	0.0275362	3.95305	2.0032	7.51147	4.80642	2.92326e-14	4.56613e-11	Null_Model_OpenChrom	human
ReMap_ChIP	mcf7_e2	RAD21	85	690	0.123188	39.989	5.99524	7.50779	2.12558	3.00669e-14	4.69645e-11	Null_Model_OpenChrom	human
TxnFactorChIPV3	ECC-1+DMSO_0.02pct	FOXA1	21	690	0.0304348	4.5954	2.18521	7.50711	4.56978	3.02245e-14	4.72107e-11	Null_Model_OpenChrom	human
Pazar_Chip	hESC	SMAD3	13	690	0.0188406	2.16284	1.44791	7.48467	6.01062	3.5864e-14	5.60196e-11	Null_Model_OpenChrom	human
TxnFactorChIPV3	H1-hESC	CEBPB	33	690	0.0478261	9.42757	3.15959	7.4606	3.50037	4.30645e-14	6.72667e-11	Null_Model_OpenChrom	human
TxnFactorChIPV3	GM12878	MEF2C	29	690	0.042029	7.44855	2.90338	7.42289	3.89337	5.72964e-14	8.94969e-11	Null_Model_OpenChrom	human
TxnFactorChIPV3	GM12878	ETS1	22	690	0.0318841	4.93506	2.30408	7.4064	4.45789	6.48858e-14	1.01352e-10	Null_Model_OpenChrom	human
TxnFactorChIPV3	HEK293	POLR2A	64	690	0.0927536	26.1239	5.1167	7.40245	2.44987	6.68479e-14	1.04416e-10	Null_Model_OpenChrom	human
Misc_ChIP	LoVo	H3K4me3	82	690	0.118841	37.6304	6.01259	7.37945	2.17909	7.947e-14	1.24132e-10	Null_Model_OpenChrom	human
TxnFactorChIPV3	SK-N-SH	REST	60	690	0.0869565	23.7752	4.91146	7.37556	2.52364	8.18256e-14	1.27812e-10	Null_Model_OpenChrom	human
TxnFactorChIPV3	HeLa-S3	MXI1	44	690	0.0637681	14.5634	3.99152	7.37478	3.02126	8.23097e-14	1.28568e-10	Null_Model_OpenChrom	human
TxnFactorChIPV3	ECC-1+DMSO_0.02pct	CTCF	51	690	0.073913	19.2138	4.31025	7.37456	2.65434	8.24413e-14	1.28773e-10	Null_Model_OpenChrom	human
TxnFactorChIPV3	HeLa-S3	RCOR1	47	690	0.0681159	16.7702	4.10453	7.36498	2.80259	8.85865e-14	1.38372e-10	Null_Model_OpenChrom	human
TxnFactorChIPV3	HeLa-S3	MAX	74	690	0.107246	32.3167	5.66521	7.35777	2.28984	9.3504e-14	1.46053e-10	Null_Model_OpenChrom	human
TxnFactorChIPV3	HCT-116	YY1	43	690	0.0623188	14.5584	3.86715	7.35466	2.95361	9.57065e-14	1.49493e-10	Null_Model_OpenChrom	human
TxnFactorChIPV3	GM15510+TNFa	RELA	44	690	0.0637681	14.8761	3.96871	7.33838	2.95776	1.08099e-13	1.6885e-10	Null_Model_OpenChrom	human
TxnFactorChIPV3	GM18526+TNFa	RELA	17	690	0.0246377	3.38462	1.85874	7.32505	5.02273	1.19403e-13	1.86507e-10	Null_Model_OpenChrom	human
TxnFactorChIPV3	WI-38	CTCF	66	690	0.0956522	26.8571	5.34383	7.32486	2.45745	1.19572e-13	1.86771e-10	Null_Model_OpenChrom	human
TxnFactorChIPV3	GM12878	ZNF143	49	690	0.0710145	17.0659	4.36184	7.32124	2.87122	1.22847e-13	1.91888e-10	Null_Model_OpenChrom	human
ReMap_ChIP	hpc	GABPA	22	690	0.0318841	4.996	2.32551	7.31195	4.40352	1.31645e-13	2.0563e-10	Null_Model_OpenChrom	human
Misc_ChIP	LoVo	SMC3	152	690	0.22029	86.3177	8.99616	7.30115	1.76094	1.42663e-13	2.22839e-10	Null_Model_OpenChrom	human
ReMap_ChIP	mcf7_tam	CTCF	82	690	0.118841	37.1239	6.14725	7.3002	2.20882	1.43671e-13	2.24414e-10	Null_Model_OpenChrom	human
Cistrome_ChIP	IMR90	TP53	6	690	0.00869565	0.535465	0.748993	7.29584	11.2052	1.48401e-13	2.31802e-10	Null_Model_OpenChrom	human
TxnFactorChIPV3	GM19193+TNFa	RELA	22	690	0.0318841	5.44855	2.27324	7.28101	4.03777	1.65667e-13	2.58771e-10	Null_Model_OpenChrom	human
Cistrome_ChIP	SKNO-1	FLI1	45	690	0.0652174	15.7672	4.01532	7.28031	2.85402	1.66521e-13	2.60106e-10	Null_Model_OpenChrom	human
TxnFactorChIPV3	GM12878	BCL11A	40	690	0.057971	13.1129	3.71998	7.22776	3.05043	2.45514e-13	3.83493e-10	Null_Model_OpenChrom	human
Misc_ChIP	LoVo	RFX2	34	690	0.0492754	10.1858	3.30052	7.21528	3.33798	2.69114e-13	4.20356e-10	Null_Model_OpenChrom	human
Cistrome_ChIP	GM12878	EP300	26	690	0.0376812	6.8032	2.668	7.1952	3.82173	3.11845e-13	4.87102e-10	Null_Model_OpenChrom	human
TxnFactorChIPV3	NHEK	EZH2	39	690	0.0565217	12.8931	3.63064	7.19071	3.02487	3.22277e-13	5.03397e-10	Null_Model_OpenChrom	human
TxnFactorChIPV3	H1-hESC	YY1	48	690	0.0695652	17.6354	4.2339	7.17179	2.7218	3.70121e-13	5.78128e-10	Null_Model_OpenChrom	human
TxnFactorChIPV3	GM12865	CTCF	82	690	0.118841	37.3457	6.22787	7.17008	2.1957	3.74771e-13	5.85392e-10	Null_Model_OpenChrom	human
Pazar_Chip	CD4+	HMGN1	148	690	0.214493	83.3237	9.02514	7.16624	1.77621	3.85424e-13	6.02032e-10	Null_Model_OpenChrom	human
TxnFactorChIPV3	HEK293	ELK4	11	690	0.015942	1.68332	1.301	7.16115	6.53472	4.00018e-13	6.24829e-10	Null_Model_OpenChrom	human
Pazar_Chip	IMR90_Senescent	P130	48	690	0.0695652	17.7762	4.22728	7.1497	2.70024	4.3483e-13	6.79205e-10	Null_Model_OpenChrom	human
Cistrome_ChIP	OCI-Ly3+SCRM	IRF4	18	690	0.026087	3.84116	1.98488	7.13335	4.68609	4.89766e-13	7.65014e-10	Null_Model_OpenChrom	human
TxnFactorChIPV3	HepG2	RCOR1	24	690	0.0347826	5.97602	2.52734	7.13161	4.01605	4.96001e-13	7.74753e-10	Null_Model_OpenChrom	human
TxnFactorChIPV3	U87	REST	39	690	0.0565217	12.9251	3.65942	7.12542	3.01739	5.18824e-13	8.10403e-10	Null_Model_OpenChrom	human
TxnFactorChIPV3	ProgFib	POLR2A	71	690	0.102899	32.023	5.48384	7.10762	2.21716	5.90312e-13	9.22068e-10	Null_Model_OpenChrom	human
Cistrome_ChIP	DND-41	BRD4	29	690	0.042029	8.74525	2.85693	7.08969	3.31608	6.72049e-13	1.04974e-09	Null_Model_OpenChrom	human
Cistrome_ChIP	H1	SPI1	121	690	0.175362	65.3826	7.84528	7.08928	1.85064	6.74071e-13	1.0529e-09	Null_Model_OpenChrom	human
Cistrome_ChIP	FB0167P	MYC	20	690	0.0289855	4.74625	2.15767	7.06954	4.21385	7.77246e-13	1.21406e-09	Null_Model_OpenChrom	human
Cistrome_ChIP	P493-6+T24	MAX	49	690	0.0710145	17.8911	4.40195	7.06708	2.73879	7.91158e-13	1.23579e-09	Null_Model_OpenChrom	human
Cistrome_ChIP	HepG2	ELF1	68	690	0.0985507	30.2218	5.37371	7.03019	2.25003	1.03124e-12	1.6108e-09	Null_Model_OpenChrom	human
TxnFactorChIPV3	GM12878	PML	49	690	0.0710145	19.1578	4.24842	7.0243	2.5577	1.07573e-12	1.68029e-09	Null_Model_OpenChrom	human
Misc_ChIP	LoVo	MYBL2	42	690	0.0608696	14.9071	3.85725	7.0239	2.81745	1.07883e-12	1.68513e-09	Null_Model_OpenChrom	human
TxnFactorChIPV3	NHDF-Ad	EZH2	33	690	0.0478261	10.2687	3.24665	7.00146	3.21364	1.26653e-12	1.97832e-09	Null_Model_OpenChrom	human
TxnFactorChIPV3	HMEC	EZH2	30	690	0.0434783	8.96703	3.00531	6.99859	3.34559	1.29274e-12	2.01925e-09	Null_Model_OpenChrom	human
ReMap_ChIP	cd36_shbrg1	CTCF	63	690	0.0913043	27.021	5.15389	6.98095	2.33152	1.46598e-12	2.28986e-09	Null_Model_OpenChrom	human
Cistrome_ChIP	CUTLL1	NOTCH1	42	690	0.0608696	14.8442	3.89354	6.97458	2.8294	1.53391e-12	2.39597e-09	Null_Model_OpenChrom	human
ReMap_ChIP	mcf7	CTCF	87	690	0.126087	41.9101	6.47209	6.96683	2.07587	1.62084e-12	2.53176e-09	Null_Model_OpenChrom	human
Pazar_Chip	IMR90_Senescent	RB1	29	690	0.042029	8.28472	2.97353	6.96657	3.50042	1.62377e-12	2.53633e-09	Null_Model_OpenChrom	human
TxnFactorChIPV3	K562+IFNg30	MYC	73	690	0.105797	32.9101	5.75482	6.96632	2.21816	1.62665e-12	2.54083e-09	Null_Model_OpenChrom	human
Pazar_Chip	Jurkat	ETS1	61	690	0.0884058	24.8831	5.19474	6.95259	2.45146	1.79324e-12	2.80103e-09	Null_Model_OpenChrom	human
ReMap_ChIP	mcf7_e2	CTCF	80	690	0.115942	37.3407	6.1471	6.93975	2.14244	1.96396e-12	3.06771e-09	Null_Model_OpenChrom	human
Misc_ChIP	LoVo	DBP	52	690	0.0753623	20.1279	4.59648	6.93403	2.58348	2.04511e-12	3.19446e-09	Null_Model_OpenChrom	human
TxnFactorChIPV3	H1-hESC	MXI1	28	690	0.0405797	7.81818	2.91289	6.92846	3.5814	2.12724e-12	3.32274e-09	Null_Model_OpenChrom	human
TxnFactorChIPV3	AoAF	CTCF	81	690	0.117391	38.7552	6.09877	6.92676	2.09004	2.1529e-12	3.36283e-09	Null_Model_OpenChrom	human
TxnFactorChIPV3	GM12878	TBP	45	690	0.0652174	15.8831	4.20492	6.92449	2.8332	2.18782e-12	3.41738e-09	Null_Model_OpenChrom	human
TxnFactorChIPV3	HeLa-S3	TAF1	52	690	0.0753623	20.017	4.6209	6.92138	2.59779	2.23627e-12	3.49305e-09	Null_Model_OpenChrom	human
Misc_ChIP	LoVo	HOXA1	84	690	0.121739	40.8861	6.22985	6.92053	2.05449	2.24971e-12	3.51404e-09	Null_Model_OpenChrom	human
TxnFactorChIPV3	HepG2	ZBTB7A	31	690	0.0449275	9.36863	3.1265	6.91873	3.30891	2.27861e-12	3.55918e-09	Null_Model_OpenChrom	human
TxnFactorChIPV3	K562	SPI1	48	690	0.0695652	18.4176	4.28643	6.90142	2.60621	2.57431e-12	4.02107e-09	Null_Model_OpenChrom	human
Misc_ChIP	LoVo	NPAT	28	690	0.0405797	8.06194	2.89036	6.89813	3.47311	2.63452e-12	4.11513e-09	Null_Model_OpenChrom	human
Cistrome_ChIP	Cardiomyocyte	EP300	37	690	0.0536232	12.1558	3.60329	6.89486	3.0438	2.69597e-12	4.2111e-09	Null_Model_OpenChrom	human
Pazar_Chip	MCF7+oestrogen	RAD21	63	690	0.0913043	26.8022	5.25726	6.88529	2.35055	2.88347e-12	4.50397e-09	Null_Model_OpenChrom	human
TxnFactorChIPV3	MCF10A-Er-Src+4OHTAM_1uM_36hr	POLR2A	76	690	0.110145	35.1878	5.93302	6.87883	2.15984	3.01741e-12	4.71319e-09	Null_Model_OpenChrom	human
Misc_ChIP	LoVo	SMC1A	139	690	0.201449	80.3277	8.54977	6.86245	1.73041	3.38454e-12	5.28665e-09	Null_Model_OpenChrom	human
TxnFactorChIPV3	K562+IFNg6h	POLR2A	68	690	0.0985507	30.9301	5.40991	6.85223	2.19851	3.6354e-12	5.67849e-09	Null_Model_OpenChrom	human
TxnFactorChIPV3	H1-hESC	USF2	23	690	0.0333333	6.02897	2.47793	6.84886	3.81491	3.72202e-12	5.8138e-09	Null_Model_OpenChrom	human
TxnFactorChIPV3	K562+MNaseD	SETDB1	8	690	0.0115942	0.974026	1.02729	6.83933	8.21333	3.97825e-12	6.21403e-09	Null_Model_OpenChrom	human
ReMap_ChIP	esc	SMAD4	23	690	0.0333333	5.85814	2.51552	6.81443	3.92616	4.73188e-12	7.3912e-09	Null_Model_OpenChrom	human
ReMap_ChIP	hela	CTCF	34	690	0.0492754	11.0509	3.37941	6.79085	3.07666	5.5738e-12	8.70627e-09	Null_Model_OpenChrom	human
TxnFactorChIPV3	AG04449	CTCF	87	690	0.126087	42.8631	6.51661	6.77298	2.02972	6.30801e-12	9.85312e-09	Null_Model_OpenChrom	human
TxnFactorChIPV3	A549	CTCF	98	690	0.142029	50.8402	6.97628	6.76003	1.92761	6.89812e-12	1.07749e-08	Null_Model_OpenChrom	human
Cistrome_ChIP	Raji	PAX5	30	690	0.0434783	8.65235	3.15991	6.75578	3.46727	7.10328e-12	1.10953e-08	Null_Model_OpenChrom	human
TxnFactorChIPV3	PBDE	POLR2A	63	690	0.0913043	27.6893	5.2477	6.72879	2.27525	8.55393e-12	1.33612e-08	Null_Model_OpenChrom	human
Pazar_Chip	H1	KLF4	15	690	0.0217391	3.11888	1.77619	6.6891	4.80942	1.12273e-11	1.7537e-08	Null_Model_OpenChrom	human
ReMap_ChIP	imr90_senescent_ras_e2f7hairpin	E2F7	15	690	0.0217391	3.00899	1.79358	6.68553	4.98506	1.15047e-11	1.79704e-08	Null_Model_OpenChrom	human
TxnFactorChIPV3	K562+IFNa30	POLR2A	62	690	0.0898551	27.4436	5.17234	6.68101	2.25918	1.18648e-11	1.85329e-08	Null_Model_OpenChrom	human
Misc_ChIP	BCells+Sendai_Virus	NELFA	50	690	0.0724638	19.7093	4.53744	6.67572	2.53687	1.23011e-11	1.92143e-08	Null_Model_OpenChrom	human
Pazar_Chip	MCF7+oestrogen	CTCF	80	690	0.115942	38.4855	6.21885	6.67559	2.0787	1.23117e-11	1.92308e-08	Null_Model_OpenChrom	human
TxnFactorChIPV3	NHLF	CTCF	76	690	0.110145	36.8851	5.89167	6.63901	2.06045	1.57895e-11	2.46631e-08	Null_Model_OpenChrom	human
Pazar_Chip	IMR90_Growing	RB1	18	690	0.026087	4.23177	2.07418	6.63791	4.25354	1.59081e-11	2.48484e-08	Null_Model_OpenChrom	human
TxnFactorChIPV3	HepG2	USF2	20	690	0.0289855	5.08292	2.24858	6.634	3.93475	1.63358e-11	2.55165e-08	Null_Model_OpenChrom	human
TxnFactorChIPV3	K562	EZH2	12	690	0.0173913	2.09291	1.49344	6.63375	5.73365	1.63637e-11	2.55601e-08	Null_Model_OpenChrom	human
TxnFactorChIPV3	HRPEpiC	CTCF	88	690	0.127536	43.2787	6.7419	6.63333	2.03333	1.64095e-11	2.56316e-08	Null_Model_OpenChrom	human
Cistrome_ChIP	CD4+	HDAC6	26	690	0.0376812	7.59341	2.77696	6.62832	3.42402	1.69763e-11	2.6517e-08	Null_Model_OpenChrom	human
ReMap_ChIP	lclgm12878	NFKB1	56	690	0.0811594	24.031	4.83281	6.615	2.33033	1.85776e-11	2.90181e-08	Null_Model_OpenChrom	human
Misc_ChIP	LoVo	ELF1	35	690	0.0507246	11.5994	3.54265	6.6054	3.0174	1.98227e-11	3.09631e-08	Null_Model_OpenChrom	human
TxnFactorChIPV3	HepG2	SP1	51	690	0.073913	20.7952	4.57701	6.59924	2.45249	2.06632e-11	3.2276e-08	Null_Model_OpenChrom	human
ReMap_ChIP	imr90_senescent_shluc	TP53	4	690	0.0057971	0.302697	0.5615	6.58468	13.2145	2.27927e-11	3.56022e-08	Null_Model_OpenChrom	human
TxnFactorChIPV3	ECC-1+BPA_100nM	ESR1	17	690	0.0246377	3.65135	2.02912	6.57855	4.65581	2.37532e-11	3.71026e-08	Null_Model_OpenChrom	human
TxnFactorChIPV3	HA-sp	CTCF	80	690	0.115942	38.9111	6.2622	6.56142	2.05597	2.66483e-11	4.16247e-08	Null_Model_OpenChrom	human
TxnFactorChIPV3	H1-hESC	ATF2	24	690	0.0347826	6.89211	2.61005	6.55463	3.48224	2.78902e-11	4.35645e-08	Null_Model_OpenChrom	human
TxnFactorChIPV3	HepG2	POLR2A	88	690	0.127536	45.3516	6.50786	6.55336	1.94039	2.8128e-11	4.39359e-08	Null_Model_OpenChrom	human
Pazar_Chip	VCaP	AR	88	690	0.127536	45.5165	6.49384	6.54212	1.93337	3.03256e-11	4.73686e-08	Null_Model_OpenChrom	human
Pazar_Chip	H1	2020-10-04	19	690	0.0275362	4.54446	2.21501	6.52617	4.18092	3.37354e-11	5.26948e-08	Null_Model_OpenChrom	human
TxnFactorChIPV3	GM06990	CTCF	75	690	0.108696	37.3706	5.76658	6.52542	2.00692	3.39062e-11	5.29615e-08	Null_Model_OpenChrom	human
TxnFactorChIPV3	H1-hESC	CTBP2	30	690	0.0434783	9.67832	3.12	6.51335	3.09971	3.6746e-11	5.73973e-08	Null_Model_OpenChrom	human
Cistrome_ChIP	ME-1	EP300	107	690	0.155072	57.983	7.53769	6.50292	1.84537	3.93874e-11	6.15231e-08	Null_Model_OpenChrom	human
TxnFactorChIPV3	H1-hESC	RAD21	91	690	0.131884	48.7702	6.50578	6.49112	1.86589	4.26011e-11	6.65429e-08	Null_Model_OpenChrom	human
ReMap_ChIP	lcl_bcbl1	CTCF	74	690	0.107246	36.4725	5.79461	6.47627	2.02892	4.70078e-11	7.34262e-08	Null_Model_OpenChrom	human
TxnFactorChIPV3	K562	ARID3A	24	690	0.0347826	7.10689	2.61334	6.46417	3.377	5.09265e-11	7.95473e-08	Null_Model_OpenChrom	human
Pazar_Chip	HepG2	RAD21	52	690	0.0753623	22.1079	4.62648	6.46109	2.3521	5.1977e-11	8.11881e-08	Null_Model_OpenChrom	human
TxnFactorChIPV3	Raji	POLR2A	70	690	0.101449	33.023	5.73136	6.4517	2.11974	5.53001e-11	8.63788e-08	Null_Model_OpenChrom	human
ReMap_ChIP	u87	MYC	34	690	0.0492754	12.012	3.41348	6.44152	2.83051	5.91411e-11	9.23785e-08	Null_Model_OpenChrom	human
ReMap_ChIP	lclgm12891	NFKB1	60	690	0.0869565	27.2837	5.10053	6.41429	2.19911	7.07409e-11	1.10497e-07	Null_Model_OpenChrom	human
TxnFactorChIPV3	SAEC	CTCF	74	690	0.107246	36.4256	5.85975	6.41229	2.03154	7.16757e-11	1.11957e-07	Null_Model_OpenChrom	human
Cistrome_ChIP	K562	MYC	53	690	0.0768116	22.5704	4.76165	6.39056	2.34821	8.26422e-11	1.29087e-07	Null_Model_OpenChrom	human
ReMap_ChIP	hek293	BRD2	105	690	0.152174	57.4555	7.44837	6.3832	1.8275	8.67129e-11	1.35446e-07	Null_Model_OpenChrom	human
TxnFactorChIPV3	A549+DEX_100nM	NR3C1	41	690	0.0594203	15.2947	4.03163	6.3759	2.68067	9.09446e-11	1.42055e-07	Null_Model_OpenChrom	human
TxnFactorChIPV3	SK-N-SH	POLR2A	81	690	0.117391	41.7562	6.16056	6.37016	1.93983	9.44165e-11	1.47479e-07	Null_Model_OpenChrom	human
TxnFactorChIPV3	K562	RCOR1	64	690	0.0927536	29.1888	5.50412	6.32457	2.19262	1.26968e-10	1.98324e-07	Null_Model_OpenChrom	human
Pazar_Chip	HepG2	STAG1	72	690	0.104348	35.6464	5.74933	6.32311	2.01984	1.28176e-10	2.00212e-07	Null_Model_OpenChrom	human
Misc_ChIP	LoVo	NR2F1	28	690	0.0405797	8.74126	3.04664	6.32132	3.2032	1.29673e-10	2.0255e-07	Null_Model_OpenChrom	human
TxnFactorChIPV3	K562+IFNg30	POLR2A	65	690	0.0942029	30.8252	5.40836	6.31888	2.10867	1.3173e-10	2.05762e-07	Null_Model_OpenChrom	human
Cistrome_ChIP	CD4+	EP300	10	690	0.0144928	1.76523	1.30378	6.31609	5.66497	1.3413e-10	2.09511e-07	Null_Model_OpenChrom	human
Cistrome_ChIP	DendriticCell	CBFA2T3	6	690	0.00869565	0.72028	0.836468	6.31192	8.3301	1.37795e-10	2.15235e-07	Null_Model_OpenChrom	human
TxnFactorChIPV3	MCF10A-Er-Src+EtOH_0.01pct	POLR2A	76	690	0.110145	37.1159	6.16884	6.30331	2.04764	1.45675e-10	2.27544e-07	Null_Model_OpenChrom	human
Misc_ChIP	BCells	IRF3	9	690	0.0130435	1.40859	1.20743	6.28725	6.38936	1.61572e-10	2.52375e-07	Null_Model_OpenChrom	human
TxnFactorChIPV3	GM12878	CHD1	27	690	0.0391304	8.49351	2.94418	6.28578	3.1789	1.63101e-10	2.54764e-07	Null_Model_OpenChrom	human
TxnFactorChIPV3	HeLa-S3	SMARCC2	14	690	0.0202899	3.1019	1.7354	6.27989	4.51337	1.69411e-10	2.6462e-07	Null_Model_OpenChrom	human
TxnFactorChIPV3	Caco-2	CTCF	77	690	0.111594	38.2617	6.18089	6.26742	2.01245	1.83536e-10	2.86684e-07	Null_Model_OpenChrom	human
ReMap_ChIP	keratinocyte	TP63	64	690	0.0927536	29.3606	5.53072	6.26309	2.17979	1.88713e-10	2.94769e-07	Null_Model_OpenChrom	human
TxnFactorChIPV3	HAc	CTCF	78	690	0.113043	38.5904	6.29334	6.26212	2.02123	1.89895e-10	2.96616e-07	Null_Model_OpenChrom	human
TxnFactorChIPV3	HCM	CTCF	81	690	0.117391	42.6304	6.13101	6.25829	1.90005	1.94608e-10	3.03977e-07	Null_Model_OpenChrom	human
ReMap_ChIP	CD34_eryth_bio	GATA1	22	690	0.0318841	5.95105	2.56722	6.2515	3.69683	2.03267e-10	3.17502e-07	Null_Model_OpenChrom	human
TxnFactorChIPV3	RPTEC	CTCF	86	690	0.124638	45.8661	6.42962	6.24202	1.87502	2.15972e-10	3.37349e-07	Null_Model_OpenChrom	human
TxnFactorChIPV3	GM12891+TNFa	RELA	58	690	0.084058	26.7572	5.01617	6.2284	2.16764	2.35607e-10	3.68018e-07	Null_Model_OpenChrom	human
TxnFactorChIPV3	HeLa-S3	BRCA1	26	690	0.0376812	7.97802	2.89439	6.22651	3.25895	2.38467e-10	3.72486e-07	Null_Model_OpenChrom	human
Pazar_Chip	LS174T	TCF4	30	690	0.0434783	9.76623	3.25074	6.22436	3.07181	2.41762e-10	3.77632e-07	Null_Model_OpenChrom	human
Cistrome_ChIP	MR4	PML	31	690	0.0449275	10.5445	3.28881	6.21974	2.93993	2.48989e-10	3.88921e-07	Null_Model_OpenChrom	human
Misc_ChIP	LoVo	HES4	54	690	0.0782609	24.3277	4.77562	6.2133	2.21969	2.59422e-10	4.05218e-07	Null_Model_OpenChrom	human
ReMap_ChIP	esc	NANOG	87	690	0.126087	44.8851	6.78659	6.2056	1.93828	2.72436e-10	4.25544e-07	Null_Model_OpenChrom	human
TxnFactorChIPV3	NHEK	CTCF	96	690	0.13913	52.4885	7.0325	6.1872	1.82897	3.06217e-10	4.78312e-07	Null_Model_OpenChrom	human
Pazar_Chip	Saos	Tp53	35	690	0.0507246	12.8931	3.58212	6.17146	2.71463	3.38311e-10	5.28441e-07	Null_Model_OpenChrom	human
ReMap_ChIP	cd36_shluc	CTCF	58	690	0.084058	27.3217	4.98341	6.15608	2.12286	3.72827e-10	5.82355e-07	Null_Model_OpenChrom	human
ReMap_ChIP	k562	PRAME	26	690	0.0376812	8.2957	2.88972	6.12665	3.13415	4.4874e-10	7.00931e-07	Null_Model_OpenChrom	human
Cistrome_ChIP	LeukemicBlastCell	PML	31	690	0.0449275	10.4406	3.35838	6.12183	2.96919	4.62523e-10	7.22461e-07	Null_Model_OpenChrom	human
ReMap_ChIP	k562_bio	TCF7L2	15	690	0.0217391	3.40859	1.90313	6.09072	4.40064	5.62011e-10	8.77861e-07	Null_Model_OpenChrom	human
Cistrome_ChIP	NHEK	MYC	29	690	0.042029	9.95604	3.13721	6.07035	2.9128	6.38142e-10	9.96778e-07	Null_Model_OpenChrom	human
Misc_ChIP	LoVo	YY1	40	690	0.057971	14.9421	4.13432	6.06095	2.67701	6.76592e-10	1.05684e-06	Null_Model_OpenChrom	human
TxnFactorChIPV3	HeLa-S3	GTF2F1	35	690	0.0507246	12.964	3.63988	6.05404	2.69978	7.06285e-10	1.10322e-06	Null_Model_OpenChrom	human
TxnFactorChIPV3	IMR90	POLR2A	66	690	0.0956522	31.7073	5.67038	6.04769	2.08154	7.34693e-10	1.14759e-06	Null_Model_OpenChrom	human
TxnFactorChIPV3	HeLa-S3	TBP	47	690	0.0681159	19.9041	4.48161	6.04603	2.36132	7.42314e-10	1.15949e-06	Null_Model_OpenChrom	human
TxnFactorChIPV3	HVMF	CTCF	75	690	0.108696	38.3027	6.07135	6.04434	1.95809	7.50112e-10	1.17167e-06	Null_Model_OpenChrom	human
Misc_ChIP	LoVo	GLI2	49	690	0.0710145	20.9221	4.64671	6.04254	2.34202	7.58548e-10	1.18485e-06	Null_Model_OpenChrom	human
Cistrome_ChIP	Jurkat_E6-1	ETS1	41	690	0.0594203	16.3447	4.08413	6.03687	2.50847	7.8566e-10	1.2272e-06	Null_Model_OpenChrom	human
TxnFactorChIPV3	GM12878	SIX5	19	690	0.0275362	5.2048	2.28976	6.02473	3.65048	8.46966e-10	1.32296e-06	Null_Model_OpenChrom	human
TxnFactorChIPV3	NB4	MYC	59	690	0.0855072	28.2697	5.11089	6.01271	2.08704	9.12254e-10	1.42494e-06	Null_Model_OpenChrom	human
TxnFactorChIPV3	HepG2+forskolin	POLR2A	73	690	0.105797	37.4436	5.93372	5.99227	1.9496	1.03468e-09	1.61618e-06	Null_Model_OpenChrom	human
TxnFactorChIPV3	NHDF-neo	CTCF	74	690	0.107246	38.6254	5.91105	5.98449	1.91584	1.08534e-09	1.6953e-06	Null_Model_OpenChrom	human
Pazar_Chip	HepG2	CTCF	69	690	0.1	34.4905	5.79277	5.95734	2.00055	1.28188e-09	2.00229e-06	Null_Model_OpenChrom	human
ReMap_ChIP	t47d_r360	NR3C3	4	690	0.0057971	0.383616	0.6072	5.95584	10.4271	1.29369e-09	2.02075e-06	Null_Model_OpenChrom	human
Cistrome_ChIP	DendriticCell	TCF4	31	690	0.0449275	10.5814	3.43185	5.94973	2.92966	1.34297e-09	2.09771e-06	Null_Model_OpenChrom	human
ReMap_ChIP	lclgm18951	NFKB1	26	690	0.0376812	8.36863	2.96664	5.9432	3.10684	1.39752e-09	2.18293e-06	Null_Model_OpenChrom	human
TxnFactorChIPV3	HeLa-S3	MAFK	26	690	0.0376812	8.74226	2.90474	5.94124	2.97406	1.41438e-09	2.20926e-06	Null_Model_OpenChrom	human
Pazar_Chip	PC3	ETS1	12	690	0.0173913	2.38561	1.619	5.93848	5.03015	1.43838e-09	2.24674e-06	Null_Model_OpenChrom	human
TxnFactorChIPV3	GM12872	CTCF	75	690	0.108696	38.6134	6.13118	5.93468	1.94233	1.47207e-09	2.29938e-06	Null_Model_OpenChrom	human
TxnFactorChIPV3	K562	EP300	49	690	0.0710145	21.4915	4.63575	5.93399	2.27997	1.4783e-09	2.30911e-06	Null_Model_OpenChrom	human
Cistrome_ChIP	GM12878	NFATC1	76	690	0.110145	39.1798	6.20497	5.93398	1.93977	1.47836e-09	2.30919e-06	Null_Model_OpenChrom	human
Misc_ChIP	LoVo	RFX1	75	690	0.108696	37.6444	6.30186	5.92772	1.99233	1.53584e-09	2.39898e-06	Null_Model_OpenChrom	human
Misc_ChIP	IB4	EBNA2	22	690	0.0318841	6.85614	2.5654	5.90311	3.2088	1.78352e-09	2.78586e-06	Null_Model_OpenChrom	EBV
TxnFactorChIPV3	HepG2	EZH2	21	690	0.0304348	6.39361	2.47526	5.90095	3.28453	1.80707e-09	2.82265e-06	Null_Model_OpenChrom	human
ReMap_ChIP	u2os_e2	ESR2	29	690	0.042029	10.4945	3.13755	5.89807	2.76335	1.83887e-09	2.87232e-06	Null_Model_OpenChrom	human
ReMap_ChIP	esc	CTCF	89	690	0.128986	48.7143	6.844	5.88629	1.82698	1.97486e-09	3.08474e-06	Null_Model_OpenChrom	human
ReMap_ChIP	gist	ETV1	49	690	0.0710145	20.8142	4.7891	5.88541	2.35416	1.98529e-09	3.10102e-06	Null_Model_OpenChrom	human
Misc_ChIP	Kasumi-1	RUNX1	31	690	0.0449275	11.1269	3.38332	5.87385	2.78605	2.129e-09	3.3255e-06	Null_Model_OpenChrom	human
ReMap_ChIP	vcap_dht18hr	AR	55	690	0.0797101	25.5275	5.02708	5.86276	2.15454	2.27622e-09	3.55545e-06	Null_Model_OpenChrom	human
ReMap_ChIP	hct116_normoxia	CDK8	9	690	0.0130435	1.62537	1.25878	5.85857	5.53719	2.33433e-09	3.64622e-06	Null_Model_OpenChrom	human
TxnFactorChIPV3	H1-hESC	CTCF	96	690	0.13913	53.5195	7.25575	5.85474	1.79374	2.38877e-09	3.73127e-06	Null_Model_OpenChrom	human
Cistrome_ChIP	K562+IGG-RAB	MAX	111	690	0.16087	65.1838	7.85469	5.83297	1.70288	2.72246e-09	4.25248e-06	Null_Model_OpenChrom	human
TxnFactorChIPV3	GM18505+TNFa	RELA	27	690	0.0391304	9.31768	3.03858	5.81927	2.89772	2.95531e-09	4.61619e-06	Null_Model_OpenChrom	human
TxnFactorChIPV3	A549+EtOH_0.02pct	TAF1	34	690	0.0492754	13.2717	3.56203	5.81922	2.56184	2.9561e-09	4.61743e-06	Null_Model_OpenChrom	human
TxnFactorChIPV3	GM12864	CTCF	74	690	0.107246	38.5574	6.10385	5.80659	1.91921	3.18783e-09	4.9794e-06	Null_Model_OpenChrom	human
Cistrome_ChIP	EndothelialCell	ETS1	71	690	0.102899	36.9121	5.87386	5.80332	1.92349	3.2507e-09	5.0776e-06	Null_Model_OpenChrom	human
TxnFactorChIPV3	AG09319	CTCF	80	690	0.115942	42.2777	6.5381	5.76961	1.89225	3.97286e-09	6.20561e-06	Null_Model_OpenChrom	human
Cistrome_ChIP	U2OS	MYC	41	690	0.0594203	16.954	4.17012	5.76625	2.4183	4.05268e-09	6.33029e-06	Null_Model_OpenChrom	human
ReMap_ChIP	t47d_r60	NR3C3	5	690	0.00724638	0.57043	0.77025	5.75082	8.76532	4.44049e-09	6.93605e-06	Null_Model_OpenChrom	human
TxnFactorChIPV3	K562+IFNa30	STAT2	13	690	0.0188406	2.88511	1.76005	5.74692	4.50589	4.54421e-09	7.09805e-06	Null_Model_OpenChrom	human
TxnFactorChIPV3	HepG2	CEBPD	29	690	0.042029	10.6494	3.22923	5.68267	2.72317	6.63034e-09	1.03566e-05	Null_Model_OpenChrom	human
ReMap_ChIP	p493_6_1hr	MAX	21	690	0.0304348	6.35564	2.57787	5.68081	3.30415	6.70305e-09	1.04702e-05	Null_Model_OpenChrom	human
TxnFactorChIPV3	K562	NR2F2	34	690	0.0492754	13.4615	3.62281	5.6692	2.52571	7.17313e-09	1.12044e-05	Null_Model_OpenChrom	human
TxnFactorChIPV3	HFF	CTCF	59	690	0.0855072	29.5295	5.20109	5.66622	1.998	7.29922e-09	1.14014e-05	Null_Model_OpenChrom	human
TxnFactorChIPV3	SK-N-MC	FOXP2	33	690	0.0478261	12.8492	3.55896	5.662	2.56826	7.48097e-09	1.16853e-05	Null_Model_OpenChrom	human
ReMap_ChIP	hepg2	STAG1	68	690	0.0985507	34.9131	5.87141	5.63526	1.94769	8.73973e-09	1.36515e-05	Null_Model_OpenChrom	human
Cistrome_ChIP	Osteoblast	EP300	57	690	0.0826087	27.3886	5.26211	5.62728	2.08116	9.1536e-09	1.42979e-05	Null_Model_OpenChrom	human
Cistrome_ChIP	ECC-1	EP300	60	690	0.0869565	28.6823	5.58238	5.61009	2.09188	1.01108e-08	1.57931e-05	Null_Model_OpenChrom	human
ReMap_ChIP	lncap_dht	TFAP4	7	690	0.0101449	1.07692	1.05597	5.60912	6.5	1.01677e-08	1.5882e-05	Null_Model_OpenChrom	human
TxnFactorChIPV3	GM12878	EZH2	18	690	0.026087	5.14585	2.29275	5.60643	3.49796	1.03271e-08	1.6131e-05	Null_Model_OpenChrom	human
TxnFactorChIPV3	BJ	CTCF	73	690	0.105797	38.7053	6.13042	5.59418	1.88605	1.10831e-08	1.73118e-05	Null_Model_OpenChrom	human
TxnFactorChIPV3	K562	TRIM28	27	690	0.0391304	9.52448	3.13299	5.5779	2.8348	1.2172e-08	1.90127e-05	Null_Model_OpenChrom	human
TxnFactorChIPV3	Gliobla	CTCF	88	690	0.127536	50.3357	6.79994	5.53892	1.74826	1.52171e-08	2.37692e-05	Null_Model_OpenChrom	human
Misc_ChIP	LoVo	SP2	21	690	0.0304348	6.79321	2.57259	5.52238	3.09132	1.67219e-08	2.61196e-05	Null_Model_OpenChrom	human
TxnFactorChIPV3	A549+EtOH_0.02pct	CTCF	62	690	0.0898551	31.3516	5.56042	5.51188	1.97757	1.77509e-08	2.77269e-05	Null_Model_OpenChrom	human
Misc_ChIP	LoVo	SOX2	63	690	0.0913043	31.6094	5.72104	5.48687	1.99308	2.04555e-08	3.19515e-05	Null_Model_OpenChrom	human
TxnFactorChIPV3	HepG2	RAD21	73	690	0.105797	39.0809	6.18275	5.48608	1.86792	2.05476e-08	3.20953e-05	Null_Model_OpenChrom	human
Cistrome_ChIP	UPR9	PML	28	690	0.0405797	10.3886	3.21058	5.48542	2.69526	2.06243e-08	3.22151e-05	Null_Model_OpenChrom	human
TxnFactorChIPV3	NHLF	EZH2	31	690	0.0449275	11.8571	3.49007	5.48495	2.61446	2.06789e-08	3.23005e-05	Null_Model_OpenChrom	human
ReMap_ChIP	abl	AR	49	690	0.0710145	23.2667	4.70508	5.46925	2.10601	2.2597e-08	3.52966e-05	Null_Model_OpenChrom	human
ReMap_ChIP	islet	CTCF	52	690	0.0753623	25.1518	4.91293	5.46479	2.06744	2.31728e-08	3.61958e-05	Null_Model_OpenChrom	human
TxnFactorChIPV3	GM12878	STAT5A	23	690	0.0333333	7.74426	2.7933	5.46155	2.96994	2.36001e-08	3.68634e-05	Null_Model_OpenChrom	human
TxnFactorChIPV3	GM12892+TNFa	RELA	25	690	0.0362319	9.01299	2.9351	5.44683	2.77378	2.56375e-08	4.00458e-05	Null_Model_OpenChrom	human
Cistrome_ChIP	HaematopoieticProgenitorCell	IKZF1	6	690	0.00869565	0.882118	0.940261	5.44305	6.80181	2.61885e-08	4.09064e-05	Null_Model_OpenChrom	human
TxnFactorChIPV3	GM12878	SMC3	49	690	0.0710145	22.4735	4.87499	5.44134	2.18034	2.64411e-08	4.1301e-05	Null_Model_OpenChrom	human
Misc_ChIP	LoVo	GMEB1	57	690	0.0826087	28.8601	5.17479	5.43788	1.97504	2.69594e-08	4.21106e-05	Null_Model_OpenChrom	human
TxnFactorChIPV3	NH-A	CTCF	61	690	0.0884058	31.5155	5.43562	5.42431	1.93556	2.90893e-08	4.54374e-05	Null_Model_OpenChrom	human
Cistrome_ChIP	LoVo	SP1	10	690	0.0144928	2.06593	1.46821	5.40389	4.84043	3.26047e-08	5.09285e-05	Null_Model_OpenChrom	human
Cistrome_ChIP	ME-1	FLI1	22	690	0.0318841	7.04196	2.77132	5.39743	3.12413	3.38002e-08	5.27959e-05	Null_Model_OpenChrom	human
Cistrome_ChIP	T47D	EP300	41	690	0.0594203	18.009	4.26086	5.39586	2.27664	3.40976e-08	5.32604e-05	Null_Model_OpenChrom	human
Cistrome_ChIP	HaematopoieticProgenitorCell	GABPA	21	690	0.0304348	6.90909	2.6128	5.39303	3.03947	3.46399e-08	5.41076e-05	Null_Model_OpenChrom	human
Misc_ChIP	LoVo	CEBPG	22	690	0.0318841	7.18881	2.74797	5.38987	3.06031	3.52535e-08	5.5066e-05	Null_Model_OpenChrom	human
Misc_ChIP	MutuIII	EBNA2	59	690	0.0855072	29.037	5.56414	5.38503	2.03189	3.62168e-08	5.65706e-05	Null_Model_OpenChrom	EBV
Misc_ChIP	BCells+Sendai_Virus	p65	6	690	0.00869565	0.96004	0.938297	5.37139	6.24974	3.9066e-08	6.10211e-05	Null_Model_OpenChrom	human
TxnFactorChIPV3	HPF	CTCF	71	690	0.102899	38.0829	6.13401	5.36632	1.86435	4.01795e-08	6.27603e-05	Null_Model_OpenChrom	human
TxnFactorChIPV3	GM12878	NFATC1	27	690	0.0391304	9.997	3.17443	5.35624	2.70081	4.24858e-08	6.63628e-05	Null_Model_OpenChrom	human
ReMap_ChIP	germ_bcell	BCL6	8	690	0.0115942	1.53846	1.2078	5.34986	5.2	4.40105e-08	6.87444e-05	Null_Model_OpenChrom	human
Misc_ChIP	LoVo	CAMTA2	33	690	0.0478261	13.2138	3.69949	5.34836	2.49739	4.43779e-08	6.93183e-05	Null_Model_OpenChrom	human
Cistrome_ChIP	CD34+	POLR2A	65	690	0.0942029	33.5644	5.89356	5.33388	1.93657	4.80679e-08	7.50821e-05	Null_Model_OpenChrom	human
Cistrome_ChIP	K562	ETS1	19	690	0.0275362	6.21379	2.4208	5.28182	3.05772	6.39521e-08	9.98932e-05	Null_Model_OpenChrom	human
TxnFactorChIPV3	HeLa-S3	FAM48A	6	690	0.00869565	0.915085	0.963215	5.27911	6.55677	6.49066e-08	0.000101384	Null_Model_OpenChrom	human
Cistrome_ChIP	GM10855	VDR	19	690	0.0275362	6.17782	2.43892	5.25731	3.07552	7.30887e-08	0.000114165	Null_Model_OpenChrom	human
TxnFactorChIPV3	SK-N-SH_RA	CTCF	76	690	0.110145	41.9191	6.48263	5.25727	1.81302	7.31047e-08	0.00011419	Null_Model_OpenChrom	human
TxnFactorChIPV3	HUVEC	CTCF	74	690	0.107246	40.8442	6.3068	5.25716	1.81176	7.31483e-08	0.000114258	Null_Model_OpenChrom	human
TxnFactorChIPV3	HeLa-S3	SMARCA4	9	690	0.0130435	1.83616	1.36497	5.24836	4.90152	7.67278e-08	0.000119849	Null_Model_OpenChrom	human
Cistrome_ChIP	T_Lymphocyte	ETS1	21	690	0.0304348	7.10789	2.65035	5.24162	2.95446	7.95885e-08	0.000124317	Null_Model_OpenChrom	human
TxnFactorChIPV3	K562	BDP1	4	690	0.0057971	0.432567	0.682421	5.22761	9.24711	8.58561e-08	0.000134107	Null_Model_OpenChrom	human
ReMap_ChIP	hpball	NOTCH1	40	690	0.057971	17.5145	4.30535	5.22269	2.28382	8.81706e-08	0.000137723	Null_Model_OpenChrom	human
ReMap_ChIP	mcf7_untreat	RAD21	78	690	0.113043	44.0749	6.50011	5.21916	1.76971	8.98697e-08	0.000140376	Null_Model_OpenChrom	human
TxnFactorChIPV3	HUVEC	MYC	20	690	0.0289855	6.48152	2.59266	5.21413	3.0857	9.23423e-08	0.000144239	Null_Model_OpenChrom	human
Cistrome_ChIP	NT2-D1	YY1	29	690	0.042029	11.5614	3.35626	5.19583	2.50834	1.01902e-07	0.000159171	Null_Model_OpenChrom	human
Misc_ChIP	PBMC	IRF5	27	690	0.0391304	10.2188	3.23189	5.19239	2.64219	1.03805e-07	0.000162143	Null_Model_OpenChrom	human
ReMap_ChIP	mcf10a	SNAPC1	8	690	0.0115942	1.59441	1.23423	5.18994	5.01754	1.05179e-07	0.00016429	Null_Model_OpenChrom	human
TxnFactorChIPV3	HMEC	CTCF	81	690	0.117391	45.7453	6.80691	5.17926	1.77068	1.11385e-07	0.000173984	Null_Model_OpenChrom	human
TxnFactorChIPV3	K562	MAFF	29	690	0.042029	11.4775	3.38463	5.17707	2.52668	1.127e-07	0.000176038	Null_Model_OpenChrom	human
Cistrome_ChIP	CD4+	CREBBP	18	690	0.026087	5.47752	2.42317	5.16781	3.28616	1.18425e-07	0.00018498	Null_Model_OpenChrom	human
ReMap_ChIP	cutll	RBPJ	15	690	0.0217391	4.28571	2.07757	5.15713	3.5	1.25381e-07	0.000195846	Null_Model_OpenChrom	human
ReMap_ChIP	imr90_senescent_ras	E2F7	24	690	0.0347826	9.35864	2.83976	5.15584	2.56447	1.26248e-07	0.0001972	Null_Model_OpenChrom	human
ReMap_ChIP	vcap_dht2hr	AR	38	690	0.0550725	16.7692	4.11846	5.15503	2.26606	1.26796e-07	0.000198055	Null_Model_OpenChrom	human
TxnFactorChIPV3	GM12878	MYC	19	690	0.0275362	6.1968	2.48802	5.14594	3.0661	1.3309e-07	0.000207886	Null_Model_OpenChrom	human
Cistrome_ChIP	A549	SP1	83	690	0.12029	48.3646	6.7504	5.13086	1.71613	1.4421e-07	0.000225256	Null_Model_OpenChrom	human
Misc_ChIP	LoVo	ZBED4	40	690	0.057971	18.0609	4.292	5.11161	2.21472	1.59708e-07	0.000249465	Null_Model_OpenChrom	human
TxnFactorChIPV3	K562	MEF2A	15	690	0.0217391	4.16583	2.12049	5.10928	3.60072	1.61696e-07	0.000252569	Null_Model_OpenChrom	human
Misc_ChIP	LoVo	CEBPB	71	690	0.102899	40.4206	5.98615	5.10837	1.75653	1.62478e-07	0.000253791	Null_Model_OpenChrom	human
Misc_ChIP	LoVo	TBX3	19	690	0.0275362	6.2967	2.48935	5.10305	3.01745	1.6711e-07	0.000261026	Null_Model_OpenChrom	human
TxnFactorChIPV3	WERI-Rb-1	CTCF	72	690	0.104348	40.6194	6.16149	5.09302	1.77255	1.762e-07	0.000275224	Null_Model_OpenChrom	human
Pazar_Chip	IMR90_shRbSenescent	P130	44	690	0.0637681	20.986	4.52811	5.08247	2.09663	1.86281e-07	0.000290972	Null_Model_OpenChrom	human
Cistrome_ChIP	GM12892	RELA	28	690	0.0405797	10.8701	3.37507	5.07541	2.57587	1.93333e-07	0.000301986	Null_Model_OpenChrom	human
ReMap_ChIP	saos	TP53	46	690	0.0666667	21.9061	4.75302	5.06918	2.09987	1.99765e-07	0.000312033	Null_Model_OpenChrom	human
TxnFactorChIPV3	HepG2	CTCF	83	690	0.12029	49.1029	6.72164	5.04298	1.69033	2.29165e-07	0.000357955	Null_Model_OpenChrom	human
ReMap_ChIP	cutll	NOTCH1	23	690	0.0333333	8.5994	2.86433	5.02757	2.67461	2.48366e-07	0.000387947	Null_Model_OpenChrom	human
TxnFactorChIPV3	AG04450	CTCF	70	690	0.101449	38.954	6.17963	5.02391	1.79699	2.53145e-07	0.000395412	Null_Model_OpenChrom	human
TxnFactorChIPV3	Dnd41	EZH2	11	690	0.015942	2.73526	1.64586	5.02154	4.02155	2.56295e-07	0.000400333	Null_Model_OpenChrom	human
TxnFactorChIPV3	SK-N-SH	SIN3AK20	41	690	0.0594203	18.8821	4.40818	5.01746	2.17137	2.61798e-07	0.000408928	Null_Model_OpenChrom	human
Pazar_Chip	MCF7+ETOH	TFAP2C	54	690	0.0782609	27.999	5.20567	4.99475	1.92864	2.94566e-07	0.000460112	Null_Model_OpenChrom	human
TxnFactorChIPV3	K562+IFNa30	MYC	26	690	0.0376812	9.7982	3.25595	4.97605	2.65355	3.2447e-07	0.000506823	Null_Model_OpenChrom	human
ReMap_ChIP	lcl_hls554p	SMC1A	35	690	0.0507246	15.4066	3.95063	4.95956	2.27175	3.53267e-07	0.000551803	Null_Model_OpenChrom	human
ReMap_ChIP	hepg2	RAD21	43	690	0.0623188	20.2687	4.60421	4.93707	2.12149	3.96533e-07	0.000619384	Null_Model_OpenChrom	human
TxnFactorChIPV3	HeLa-S3	CTCF	83	690	0.12029	49.3866	6.82886	4.92225	1.68062	4.2777e-07	0.000668177	Null_Model_OpenChrom	human
Cistrome_ChIP	LoVo	SP2	6	690	0.00869565	0.994006	1.01979	4.90887	6.03618	4.58023e-07	0.000715432	Null_Model_OpenChrom	human
TxnFactorChIPV3	K562	HDAC8	9	690	0.0130435	1.94805	1.43851	4.90227	4.62	4.7367e-07	0.000739872	Null_Model_OpenChrom	human
Misc_ChIP	LoVo	NFKB2	17	690	0.0246377	5.43556	2.36391	4.89207	3.12755	4.98907e-07	0.000779292	Null_Model_OpenChrom	human
ReMap_ChIP	liver	FOXA1	61	690	0.0884058	33.1239	5.70409	4.88704	1.84157	5.11812e-07	0.000799451	Null_Model_OpenChrom	human
TxnFactorChIPV3	K562+IFNa6h	POLR2A	52	690	0.0753623	26.6164	5.20641	4.87546	1.95368	5.42787e-07	0.000847833	Null_Model_OpenChrom	human
TxnFactorChIPV3	GM12878	SIN3A	32	690	0.0463768	13.8501	3.72847	4.8679	2.31044	5.63945e-07	0.000880882	Null_Model_OpenChrom	human
Pazar_Chip	U20S+10M-Etoposide	P53	9	690	0.0130435	2.09191	1.4204	4.86347	4.30229	5.76717e-07	0.000900833	Null_Model_OpenChrom	human
Cistrome_ChIP	A549	YY1	57	690	0.0826087	31.0609	5.36743	4.83268	1.8351	6.73537e-07	0.00105206	Null_Model_OpenChrom	human
ReMap_ChIP	thp1	SPI1	67	690	0.0971014	37.8172	6.03867	4.83266	1.77168	6.73618e-07	0.00105219	Null_Model_OpenChrom	human
Misc_ChIP	PBMC	STAT4	31	690	0.0449275	13.2697	3.67085	4.83001	2.33614	6.82626e-07	0.00106626	Null_Model_OpenChrom	human
TxnFactorChIPV3	K562	CEBPB	49	690	0.0710145	24.6663	5.04783	4.82062	1.98651	7.15556e-07	0.0011177	Null_Model_OpenChrom	human
TxnFactorChIPV3	AG10803	CTCF	69	690	0.1	39.6513	6.09437	4.8157	1.74017	7.33422e-07	0.0011456	Null_Model_OpenChrom	human
Cistrome_ChIP	HCT-116	ELF1	13	690	0.0188406	3.82817	1.9059	4.81234	3.39588	7.45864e-07	0.00116504	Null_Model_OpenChrom	human
ReMap_ChIP	rwpe1	GABPA	12	690	0.0173913	3.24076	1.8229	4.8051	3.70284	7.73355e-07	0.00120798	Null_Model_OpenChrom	human
TxnFactorChIPV3	K562	STAT5A	21	690	0.0304348	7.56244	2.80613	4.78865	2.77688	8.3953e-07	0.00131135	Null_Model_OpenChrom	human
Cistrome_ChIP	HeLa-S3	ELK4	19	690	0.0275362	6.63936	2.58279	4.78577	2.86172	8.51672e-07	0.00133031	Null_Model_OpenChrom	human
TxnFactorChIPV3	K562	PML	36	690	0.0521739	16.7053	4.03931	4.77673	2.15501	8.90854e-07	0.00139151	Null_Model_OpenChrom	human
TxnFactorChIPV3	GM10847	POLR2A	46	690	0.0666667	23.045	4.82379	4.75871	1.9961	9.74157e-07	0.00152163	Null_Model_OpenChrom	human
TxnFactorChIPV3	K562+IFNa30	JUN	21	690	0.0304348	7.66234	2.80462	4.75561	2.74068	9.89235e-07	0.00154519	Null_Model_OpenChrom	human
TxnFactorChIPV3	A549	MAX	30	690	0.0434783	13.1169	3.56529	4.73541	2.28713	1.09308e-06	0.0017074	Null_Model_OpenChrom	human
Cistrome_ChIP	KOPT-K1_Persisters	BRD4	65	690	0.0942029	36.7493	5.96742	4.73417	1.76874	1.09978e-06	0.00171786	Null_Model_OpenChrom	human
TxnFactorChIPV3	AG09309	CTCF	65	690	0.0942029	37.0669	5.91933	4.71895	1.75358	1.1853e-06	0.00185144	Null_Model_OpenChrom	human
TxnFactorChIPV3	HCT-116	CTCF	68	690	0.0985507	38.976	6.1556	4.71505	1.74466	1.20825e-06	0.00188728	Null_Model_OpenChrom	human
Misc_ChIP	LoVo	RXRA	90	690	0.130435	55.988	7.22121	4.71001	1.60749	1.2385e-06	0.00193454	Null_Model_OpenChrom	human
Pazar_Chip	IMR90_shRbQuiescent	P130	23	690	0.0333333	9.07692	2.97474	4.68044	2.5339	1.43133e-06	0.00223574	Null_Model_OpenChrom	human
ReMap_ChIP	bl41	CTCF	35	690	0.0507246	16.2527	4.01137	4.67353	2.15348	1.48031e-06	0.00231224	Null_Model_OpenChrom	human
Misc_ChIP	LoVo	SP3	24	690	0.0347826	9.66434	3.06907	4.67101	2.48336	1.49864e-06	0.00234088	Null_Model_OpenChrom	human
TxnFactorChIPV3	K562+IFNa6h	MYC	30	690	0.0434783	13.1548	3.60652	4.67075	2.28053	1.50052e-06	0.00234382	Null_Model_OpenChrom	human
TxnFactorChIPV3	HEEpiC	CTCF	65	690	0.0942029	37.4026	5.91006	4.66957	1.73785	1.50917e-06	0.00235733	Null_Model_OpenChrom	human
TxnFactorChIPV3	K562	ATF1	27	690	0.0391304	11.2488	3.38571	4.65227	2.40027	1.64152e-06	0.00256406	Null_Model_OpenChrom	human
Misc_ChIP	LoVo	E2F7	77	690	0.111594	46.3506	6.59969	4.64406	1.66125	1.70815e-06	0.00266814	Null_Model_OpenChrom	human
TxnFactorChIPV3	SK-N-SH_RA	USF1	35	690	0.0507246	16.4136	4.0036	4.64243	2.13238	1.72167e-06	0.00268925	Null_Model_OpenChrom	human
Cistrome_ChIP	HCT-116	SP1	44	690	0.0637681	22.5844	4.62354	4.63186	1.94825	1.81198e-06	0.00283032	Null_Model_OpenChrom	human
Cistrome_ChIP	A549	RELA	87	690	0.126087	53.6354	7.21733	4.62285	1.62206	1.89254e-06	0.00295614	Null_Model_OpenChrom	human
TxnFactorChIPV3	H1-hESC	USF1	36	690	0.0521739	17.3706	4.05284	4.59662	2.07246	2.14696e-06	0.00335356	Null_Model_OpenChrom	human
TxnFactorChIPV3	HCPEpiC	CTCF	79	690	0.114493	49.5864	6.39928	4.59639	1.59318	2.14936e-06	0.00335731	Null_Model_OpenChrom	human
Cistrome_ChIP	GM19099	RELA	33	690	0.0478261	15.1299	3.8963	4.58644	2.18112	2.25432e-06	0.00352126	Null_Model_OpenChrom	human
Cistrome_ChIP	GM12891	RELA	41	690	0.0594203	20.4995	4.46993	4.58632	2.00005	2.25568e-06	0.00352337	Null_Model_OpenChrom	human
ReMap_ChIP	hepg2	CTCF	61	690	0.0884058	34.9031	5.71328	4.56776	1.7477	2.46482e-06	0.00385005	Null_Model_OpenChrom	human
Misc_ChIP	LoVo	NR2F2	7	690	0.0101449	1.44955	1.21971	4.55062	4.82908	2.67446e-06	0.00417751	Null_Model_OpenChrom	human
TxnFactorChIPV3	A549+EtOH_0.02pct	GABPA	30	690	0.0434783	13.6703	3.5985	4.53791	2.19453	2.84074e-06	0.00443723	Null_Model_OpenChrom	human
TxnFactorChIPV3	NHEK	POLR2A	27	690	0.0391304	11.3047	3.4644	4.53045	2.38839	2.94286e-06	0.00459674	Null_Model_OpenChrom	human
Cistrome_ChIP	A549	GABPA	40	690	0.057971	19.8991	4.45048	4.51656	2.01014	3.14255e-06	0.00490866	Null_Model_OpenChrom	human
Cistrome_ChIP	GM12878	TP53	4	690	0.0057971	0.58042	0.758799	4.50657	6.89157	3.29422e-06	0.00514558	Null_Model_OpenChrom	human
TxnFactorChIPV3	MCF10A-Er-Src+EtOH_0.01pct	STAT3	24	690	0.0347826	9.92308	3.12459	4.5052	2.4186	3.31547e-06	0.00517877	Null_Model_OpenChrom	human
Cistrome_ChIP	CD133+	IKZF1	6	690	0.00869565	1.11089	1.08752	4.49567	5.40108	3.4676e-06	0.00541639	Null_Model_OpenChrom	human
Cistrome_ChIP	KOPT-K1	BRD4	69	690	0.1	40.7393	6.34484	4.45413	1.6937	4.21166e-06	0.00657861	Null_Model_OpenChrom	human
Cistrome_ChIP	OCI-Ly3	SPI1	5	690	0.00724638	0.874126	0.926358	4.45386	5.72	4.21693e-06	0.00658684	Null_Model_OpenChrom	human
TxnFactorChIPV3	K562+IFNa6h	STAT1	7	690	0.0101449	1.51648	1.23206	4.45068	4.61594	4.27993e-06	0.00668525	Null_Model_OpenChrom	human
ReMap_ChIP	mcf7_untreat	ESR1	41	690	0.0594203	21.1169	4.50192	4.41658	1.94157	5.0137e-06	0.00783141	Null_Model_OpenChrom	human
Cistrome_ChIP	MM1.S	BRD2	12	690	0.0173913	3.62038	1.89888	4.41293	3.31457	5.09909e-06	0.00796477	Null_Model_OpenChrom	human
TxnFactorChIPV3	HBMEC	CTCF	78	690	0.113043	47.972	6.86653	4.37309	1.62595	6.12491e-06	0.00956711	Null_Model_OpenChrom	human
TxnFactorChIPV3	NB4	MAX	57	690	0.0826087	33.2937	5.43651	4.36057	1.71204	6.48616e-06	0.0101314	Null_Model_OpenChrom	human
TxnFactorChIPV3	HeLa-S3	ELK4	19	690	0.0275362	7.27373	2.70721	4.33149	2.61214	7.40506e-06	0.0115667	Null_Model_OpenChrom	human
TxnFactorChIPV3	HCFaa	CTCF	60	690	0.0869565	34.6044	5.86424	4.33059	1.73388	7.43567e-06	0.0116145	Null_Model_OpenChrom	human
ReMap_ChIP	hela	GATAD1	5	690	0.00724638	0.914086	0.943722	4.32957	5.46995	7.46992e-06	0.011668	Null_Model_OpenChrom	human
TxnFactorChIPV3	PANC-1	POLR2A	38	690	0.0550725	19.4925	4.29094	4.31315	1.94947	8.04715e-06	0.0125697	Null_Model_OpenChrom	human
Cistrome_ChIP	HEK293	BRD2	107	690	0.155072	72.5604	7.98728	4.3118	1.47463	8.09645e-06	0.0126467	Null_Model_OpenChrom	human
TxnFactorChIPV3	H1-hESC	TEAD4	31	690	0.0449275	14.961	3.7341	4.29527	2.07205	8.72398e-06	0.0136269	Null_Model_OpenChrom	human
TxnFactorChIPV3	K562+IFNg6h	JUN	15	690	0.0217391	5.37762	2.25195	4.27292	2.78934	9.64659e-06	0.015068	Null_Model_OpenChrom	human
Cistrome_ChIP	K562	ELK1	12	690	0.0173913	3.62837	1.96361	4.26339	3.30727	1.00673e-05	0.0157252	Null_Model_OpenChrom	human
TxnFactorChIPV3	HepG2	ATF3	11	690	0.015942	3.36264	1.79147	4.26318	3.27124	1.00767e-05	0.0157399	Null_Model_OpenChrom	human
Cistrome_ChIP	A549	ELF1	31	690	0.0449275	14.8172	3.79599	4.26313	2.09217	1.0079e-05	0.0157434	Null_Model_OpenChrom	human
TxnFactorChIPV3	HPAF	CTCF	74	690	0.107246	46.038	6.56891	4.25673	1.60737	1.03722e-05	0.0162013	Null_Model_OpenChrom	human
Cistrome_ChIP	P493-6	MYC	16	690	0.0231884	5.7952	2.39854	4.25458	2.7609	1.04722e-05	0.0163576	Null_Model_OpenChrom	human
TxnFactorChIPV3	K562	REST	28	690	0.0405797	12.9401	3.55252	4.23923	2.16382	1.12146e-05	0.0175171	Null_Model_OpenChrom	human
TxnFactorChIPV3	GM12878	BATF	40	690	0.057971	20.7992	4.53505	4.23387	1.92315	1.14851e-05	0.0179398	Null_Model_OpenChrom	human
Misc_ChIP	LoVo	BARX2	14	690	0.0202899	4.67832	2.20464	4.22822	2.99253	1.17775e-05	0.0183965	Null_Model_OpenChrom	human
TxnFactorChIPV3	H1-hESC	JUN	8	690	0.0115942	1.96603	1.42718	4.22789	4.06911	1.17946e-05	0.0184231	Null_Model_OpenChrom	human
Cistrome_ChIP	GM12878	BATF	72	690	0.104348	44.5425	6.49973	4.22442	1.61644	1.19781e-05	0.0187098	Null_Model_OpenChrom	human
TxnFactorChIPV3	HRE	CTCF	61	690	0.0884058	35.8002	5.99066	4.20651	1.7039	1.29671e-05	0.0202546	Null_Model_OpenChrom	human
Cistrome_ChIP	LNCaP	ETV1	36	690	0.0521739	17.966	4.29568	4.19817	2.00378	1.34543e-05	0.0210156	Null_Model_OpenChrom	human
Misc_ChIP	LoVo	ETV7	13	690	0.0188406	4.41758	2.04926	4.18806	2.94279	1.40672e-05	0.0219729	Null_Model_OpenChrom	human
TxnFactorChIPV3	HepG2	EP300	44	690	0.0637681	23.5375	4.89212	4.18275	1.86936	1.43999e-05	0.0224927	Null_Model_OpenChrom	human
TxnFactorChIPV3	HepG2	ARID3A	30	690	0.0434783	13.6394	3.91214	4.18202	2.19952	1.44464e-05	0.0225653	Null_Model_OpenChrom	human
TxnFactorChIPV3	K562+IFNg6h	MYC	41	690	0.0594203	21.8751	4.57574	4.17963	1.87428	1.45995e-05	0.0228044	Null_Model_OpenChrom	human
TxnFactorChIPV3	NB4	CTCF	54	690	0.0782609	30.8771	5.5476	4.16809	1.74887	1.53585e-05	0.0239899	Null_Model_OpenChrom	human
TxnFactorChIPV3	HepG2	USF1	33	690	0.0478261	16.4795	3.96911	4.16226	2.00249	1.57554e-05	0.02461	Null_Model_OpenChrom	human
TxnFactorChIPV3	HeLa-S3	REST	19	690	0.0275362	7.49251	2.76807	4.15723	2.53587	1.61064e-05	0.0251582	Null_Model_OpenChrom	human
Misc_ChIP	BCells+Sendai_Virus	MED1	15	690	0.0217391	5.41958	2.30516	4.15607	2.76774	1.61884e-05	0.0252863	Null_Model_OpenChrom	human
Cistrome_ChIP	DND-41_Persisters	BRD4	45	690	0.0652174	24.3556	4.97447	4.15006	1.84762	1.66195e-05	0.0259597	Null_Model_OpenChrom	human
Cistrome_ChIP	HepG2	GABPA	19	690	0.0275362	7.43556	2.79322	4.14018	2.55529	1.73519e-05	0.0271037	Null_Model_OpenChrom	human
Cistrome_ChIP	SK-N-SH	YY1	29	690	0.042029	13.7572	3.68945	4.13145	2.10798	1.80242e-05	0.0281538	Null_Model_OpenChrom	human
TxnFactorChIPV3	T-47D+DMSO_0.02pct	EP300	26	690	0.0376812	11.7762	3.45136	4.12121	2.20784	1.88443e-05	0.0294348	Null_Model_OpenChrom	human
Cistrome_ChIP	K562	PML	51	690	0.073913	28.8591	5.37523	4.11905	1.7672	1.90218e-05	0.0297121	Null_Model_OpenChrom	human
Misc_ChIP	LoVo	RBCK1	30	690	0.0434783	14.6414	3.7334	4.11385	2.04899	1.94555e-05	0.0303895	Null_Model_OpenChrom	human
ReMap_ChIP	fibro_wl38_a95	CTCF	35	690	0.0507246	17.981	4.13964	4.11122	1.9465	1.96787e-05	0.0307381	Null_Model_OpenChrom	human
TxnFactorChIPV3	HFF-Myc	CTCF	60	690	0.0869565	35.996	5.8438	4.1076	1.66685	1.99895e-05	0.0312235	Null_Model_OpenChrom	human
TxnFactorChIPV3	HepG2	JUND	51	690	0.073913	29.2438	5.29684	4.1074	1.74396	2.00069e-05	0.0312508	Null_Model_OpenChrom	human
TxnFactorChIPV3	HeLa-S3	RFX5	33	690	0.0478261	16.6933	3.99635	4.08039	1.97684	2.24798e-05	0.0351135	Null_Model_OpenChrom	human
Cistrome_ChIP	OCI-Ly10	SPI1	11	690	0.015942	3.52248	1.83514	4.07463	3.1228	2.30438e-05	0.0359944	Null_Model_OpenChrom	human
ReMap_ChIP	cutll	ZNF143	16	690	0.0231884	6.25974	2.39885	4.06039	2.55602	2.44952e-05	0.0382615	Null_Model_OpenChrom	human
TxnFactorChIPV3	HepG2	SP2	8	690	0.0115942	2.20779	1.43066	4.04864	3.62353	2.57586e-05	0.0402349	Null_Model_OpenChrom	human
Misc_ChIP	LoVo	EGR1	42	690	0.0608696	23.0709	4.68615	4.03937	1.82047	2.67976e-05	0.0418579	Null_Model_OpenChrom	human
TxnFactorChIPV3	MCF-7+vehicle	CTCF	89	690	0.128986	59.4755	7.31311	4.0372	1.49641	2.7047e-05	0.0422474	Null_Model_OpenChrom	human
Cistrome_ChIP	GIST48	ETV1	33	690	0.0478261	17.037	3.96858	4.02235	1.93696	2.88097e-05	0.0450007	Null_Model_OpenChrom	human
TxnFactorChIPV3	HepG2+forskolin	HSF1	6	690	0.00869565	1.39361	1.15365	3.99287	4.30538	3.26391e-05	0.0509823	Null_Model_OpenChrom	human
TxnFactorChIPV3	K562	JUND	61	690	0.0884058	37.1409	6.02239	3.96174	1.6424	3.72025e-05	0.0581103	Null_Model_OpenChrom	human
Misc_ChIP	Kasumi-1	RUNX1-ETO	21	690	0.0304348	9.27672	2.96046	3.95995	2.26373	3.74834e-05	0.0585491	Null_Model_OpenChrom	human
Cistrome_ChIP	A549	ETS1	33	690	0.0478261	16.8741	4.07261	3.95959	1.95566	3.75387e-05	0.0586355	Null_Model_OpenChrom	human
Misc_ChIP	LoVo	MNT	83	690	0.12029	55.5225	6.94894	3.9542	1.49489	3.83949e-05	0.0599728	Null_Model_OpenChrom	human
Cistrome_ChIP	SK-N-SH	ELF1	15	690	0.0217391	5.52647	2.3974	3.95158	2.71421	3.88191e-05	0.0606354	Null_Model_OpenChrom	human
ReMap_ChIP	imr90_growing	E2F7	5	690	0.00724638	0.988012	1.01875	3.93814	5.06067	4.1058e-05	0.0641326	Null_Model_OpenChrom	human
TxnFactorChIPV3	HeLa-S3	NR2C2	8	690	0.0115942	2.20679	1.4718	3.93614	3.62517	4.14016e-05	0.0646693	Null_Model_OpenChrom	human
TxnFactorChIPV3	HUVEC	EZH2	24	690	0.0347826	10.8462	3.34878	3.92796	2.21277	4.28356e-05	0.0669092	Null_Model_OpenChrom	human
TxnFactorChIPV3	K562	GTF2B	10	690	0.0144928	3.09191	1.76055	3.92382	3.23425	4.35778e-05	0.0680685	Null_Model_OpenChrom	human
TxnFactorChIPV3	HepG2	SMC3	40	690	0.057971	22.1658	4.54714	3.92206	1.80458	4.3897e-05	0.0685671	Null_Model_OpenChrom	human
TxnFactorChIPV3	Osteobl	CTCF	68	690	0.0985507	43.2737	6.34074	3.89959	1.57139	4.81784e-05	0.0752547	Null_Model_OpenChrom	human
TxnFactorChIPV3	K562+IFNa30	STAT1	6	690	0.00869565	1.43157	1.17455	3.88952	4.19121	5.02205e-05	0.0784445	Null_Model_OpenChrom	human
Cistrome_ChIP	NB4	MAX	23	690	0.0333333	10.8402	3.16329	3.84404	2.12174	6.05116e-05	0.0945191	Null_Model_OpenChrom	human
TxnFactorChIPV3	BE2_C	CTCF	66	690	0.0956522	42.3916	6.14626	3.8411	1.55691	6.12421e-05	0.0956602	Null_Model_OpenChrom	human
TxnFactorChIPV3	HeLa-S3	SMC3	51	690	0.073913	30.0939	5.46966	3.82219	1.6947	6.6135e-05	0.103303	Null_Model_OpenChrom	human
Cistrome_ChIP	GM15510	RELA	19	690	0.0275362	8.34565	2.79005	3.81869	2.27663	6.70818e-05	0.104782	Null_Model_OpenChrom	human
ReMap_ChIP	u87	MAX	85	690	0.123188	57.1888	7.28789	3.81608	1.4863	6.77934e-05	0.105893	Null_Model_OpenChrom	human
ReMap_ChIP	esc	SMAD2+3	16	690	0.0231884	6.34466	2.53695	3.80589	2.52181	7.06467e-05	0.11035	Null_Model_OpenChrom	human
TxnFactorChIPV3	K562	GATA2	34	690	0.0492754	18.042	4.19884	3.80059	1.8845	7.21773e-05	0.112741	Null_Model_OpenChrom	human
Pazar_Chip	U20S+5nM-Actinomycin-D	p53-pS15	4	690	0.0057971	0.747253	0.858519	3.78879	5.35294	7.56918e-05	0.118231	Null_Model_OpenChrom	human
TxnFactorChIPV3	K562	NFE2	7	690	0.0101449	1.86813	1.35595	3.78471	3.74706	7.69439e-05	0.120186	Null_Model_OpenChrom	human
TxnFactorChIPV3	A549+EtOH_0.02pct	ELF1	22	690	0.0318841	9.90709	3.19974	3.77934	2.22063	7.86235e-05	0.12281	Null_Model_OpenChrom	human
Misc_ChIP	IB4	RBPJ	25	690	0.0362319	11.968	3.4492	3.77826	2.0889	7.89644e-05	0.123342	Null_Model_OpenChrom	human
TxnFactorChIPV3	A549+EtOH_0.02pct	ETS1	16	690	0.0231884	6.55544	2.50303	3.77324	2.44072	8.0569e-05	0.125849	Null_Model_OpenChrom	human
Pazar_Chip	adipocyte	PPARg	25	690	0.0362319	12.048	3.43449	3.77117	2.07504	8.12405e-05	0.126898	Null_Model_OpenChrom	human
TxnFactorChIPV3	K562+IFNg30	IRF1	23	690	0.0333333	10.4735	3.3382	3.75247	2.19601	8.75509e-05	0.136754	Null_Model_OpenChrom	human
ReMap_ChIP	u2os_notreated	ESR2	13	690	0.0188406	4.87812	2.17374	3.73637	2.66496	9.3349e-05	0.145811	Null_Model_OpenChrom	human
TxnFactorChIPV3	A549	RAD21	34	690	0.0492754	18.042	4.28582	3.72345	1.8845	9.82583e-05	0.153479	Null_Model_OpenChrom	human
ReMap_ChIP	ls180_125	CDX2	41	690	0.0594203	23.4476	4.71842	3.71998	1.74858	9.96179e-05	0.155603	Null_Model_OpenChrom	human
Cistrome_ChIP	FB8470	MYC	7	690	0.0101449	1.86813	1.38441	3.7069	3.74706	0.000104907	0.163865	Null_Model_OpenChrom	human
TxnFactorChIPV3	GM12878	CEBPB	15	690	0.0217391	5.98102	2.43693	3.70096	2.50793	0.000107394	0.16775	Null_Model_OpenChrom	human
TxnFactorChIPV3	K562+IFNa6h	JUN	12	690	0.0173913	4.32667	2.07513	3.69775	2.77349	0.000108759	0.169881	Null_Model_OpenChrom	human
TxnFactorChIPV3	H1-hESC	EZH2	22	690	0.0318841	10.2188	3.19015	3.69299	2.1529	0.000110815	0.173093	Null_Model_OpenChrom	human
TxnFactorChIPV3	K562	KAP1	6	690	0.00869565	1.51049	1.21579	3.69268	3.97222	0.000110953	0.173309	Null_Model_OpenChrom	human
TxnFactorChIPV3	HeLa-S3	FOS	18	690	0.026087	7.88811	2.75308	3.67293	2.28191	0.000119892	0.187271	Null_Model_OpenChrom	human
ReMap_ChIP	mcf7_e2	ESR1	70	690	0.101449	45.2507	6.74641	3.66851	1.54694	0.000121986	0.190542	Null_Model_OpenChrom	human
Pazar_Chip	MCF7+oestrogen	ERA	52	690	0.0753623	31.996	5.45399	3.66777	1.6252	0.000122336	0.191088	Null_Model_OpenChrom	human
Cistrome_ChIP	CD4+	HDAC1	8	690	0.0115942	2.42258	1.52127	3.6663	3.30227	0.000123041	0.19219	Null_Model_OpenChrom	human
ReMap_ChIP	lncap1f5_sifoxa1	NR3C1	13	690	0.0188406	4.80919	2.23574	3.66357	2.70316	0.000124362	0.194253	Null_Model_OpenChrom	human
TxnFactorChIPV3	H1-hESC	MAX	24	690	0.0347826	11.5834	3.41105	3.6401	2.07193	0.000136265	0.212846	Null_Model_OpenChrom	human
TxnFactorChIPV3	HeLa-S3	GTF3C2	7	690	0.0101449	1.86114	1.42397	3.60882	3.76114	0.000153797	0.24023	Null_Model_OpenChrom	human
TxnFactorChIPV3	MCF10A-Er-Src+EtOH_0.01pct	MYC	54	690	0.0782609	33.5125	5.68314	3.60496	1.61134	0.000156099	0.243826	Null_Model_OpenChrom	human
TxnFactorChIPV3	ECC-1+Genistein_100nM	ESR1	20	690	0.0289855	9.16983	3.00452	3.60463	2.18107	0.0001563	0.244141	Null_Model_OpenChrom	human
TxnFactorChIPV3	A549+EtOH_0.02pct	YY1	25	690	0.0362319	12.4296	3.48816	3.60374	2.01133	0.000156836	0.244978	Null_Model_OpenChrom	human
TxnFactorChIPV3	K562+IFNa30	IRF1	5	690	0.00724638	1.13986	1.07351	3.59582	4.3865	0.000161687	0.252555	Null_Model_OpenChrom	human
Cistrome_ChIP	NB4	EP300	25	690	0.0362319	12.4805	3.48595	3.59141	2.00312	0.000164448	0.256868	Null_Model_OpenChrom	human
TxnFactorChIPV3	HMF	CTCF	66	690	0.0956522	42.8571	6.47307	3.57525	1.54	0.000174943	0.273262	Null_Model_OpenChrom	human
TxnFactorChIPV3	K562	USF1	27	690	0.0391304	13.9221	3.69945	3.5351	1.93937	0.00020381	0.318352	Null_Model_OpenChrom	human
Pazar_Chip	endoderm	SMAD3	5	690	0.00724638	1.23676	1.06999	3.51706	4.04281	0.000218175	0.340789	Null_Model_OpenChrom	human
Misc_ChIP	LoVo	TEAD2	50	690	0.0724638	30.7133	5.50842	3.50131	1.62796	0.000231485	0.36158	Null_Model_OpenChrom	human
Pazar_Chip	THP-1	SPI1	76	690	0.110145	51.995	6.86607	3.49617	1.46168	0.00023599	0.368616	Null_Model_OpenChrom	human
Cistrome_ChIP	Monocyte_CD14+	CTCF	57	690	0.0826087	36.2817	5.94345	3.4859	1.57104	0.000245239	0.383063	Null_Model_OpenChrom	human
Cistrome_ChIP	HeLa-S3	GABPA	20	690	0.0289855	9.24276	3.0916	3.4795	2.16386	0.000251172	0.392331	Null_Model_OpenChrom	human
Pazar_Chip	Caco-2_proliferating	CDX2	125	690	0.181159	93.3097	9.17322	3.45465	1.33963	0.000275499	0.43033	Null_Model_OpenChrom	human
ReMap_ChIP	asc	CTCF	72	690	0.104348	49.2318	6.6408	3.42854	1.46247	0.000303422	0.473945	Null_Model_OpenChrom	human
TxnFactorChIPV3	HeLa-S3	MYC	26	690	0.0376812	13.5075	3.65434	3.41854	1.92486	0.000314789	0.491701	Null_Model_OpenChrom	human
Cistrome_ChIP	SK-N-SH	GABPA	19	690	0.0275362	8.87512	2.96402	3.41593	2.14081	0.000317821	0.496437	Null_Model_OpenChrom	human
TxnFactorChIPV3	PFSK-1	TAF1	18	690	0.026087	8.48352	2.78603	3.41578	2.12176	0.000317994	0.496707	Null_Model_OpenChrom	human
TxnFactorChIPV3	A549+DEX_100nM	CTCF	52	690	0.0753623	32.5874	5.6853	3.41452	1.59571	0.000319467	0.499007	Null_Model_OpenChrom	human
Pazar_Chip	MCF7	PBX1	57	690	0.0826087	36.7013	5.95044	3.4113	1.55308	0.000323274	0.504954	Null_Model_OpenChrom	human
TxnFactorChIPV3	MCF-7+estrogen	CTCF	72	690	0.104348	49.2088	6.70592	3.39867	1.46315	0.000338572	0.528849	Null_Model_OpenChrom	human
Misc_ChIP	LoVo	MYC	84	690	0.121739	58.996	7.37658	3.38964	1.42383	0.000349917	0.54657	Null_Model_OpenChrom	human
TxnFactorChIPV3	GM12878	RCOR1	6	690	0.00869565	1.65435	1.28546	3.38063	3.62681	0.000361605	0.564827	Null_Model_OpenChrom	human
ReMap_ChIP	fibro_wl38_a39	CTCF	28	690	0.0405797	15.3097	3.76058	3.37456	1.82891	0.000369672	0.577428	Null_Model_OpenChrom	human
TxnFactorChIPV3	K562	FOSL1	18	690	0.026087	8.26573	2.88467	3.37448	2.17766	0.000369773	0.577585	Null_Model_OpenChrom	human
Pazar_Chip	IMR90	TP53	4	690	0.0057971	0.903097	0.918477	3.37178	4.4292	0.00037342	0.583283	Null_Model_OpenChrom	human
Pazar_Chip	U20S+Doxycycline	Erbeta	12	690	0.0173913	4.92807	2.10875	3.35361	2.43503	0.000398819	0.622955	Null_Model_OpenChrom	human
Cistrome_ChIP	EWS502	FLI1	109	690	0.157971	79.5285	8.93037	3.30015	1.37058	0.00048317	0.754711	Null_Model_OpenChrom	human
Misc_ChIP	LoVo	NFYA	17	690	0.0246377	7.72527	2.8106	3.29991	2.20057	0.000483572	0.75534	Null_Model_OpenChrom	human
ReMap_ChIP	h2171	MBD4	5	690	0.00724638	1.28871	1.12497	3.299	3.87984	0.000485141	0.757791	Null_Model_OpenChrom	human
TxnFactorChIPV3	PFSK-1	SIN3AK20	16	690	0.0231884	7.13686	2.6904	3.29436	2.24188	0.000493235	0.770434	Null_Model_OpenChrom	human
Cistrome_ChIP	HaematopoieticProgenitorCell	FLI1	34	690	0.0492754	19.5235	4.40133	3.28913	1.74149	0.000502496	0.784899	Null_Model_OpenChrom	human
TxnFactorChIPV3	K562	JUN	18	690	0.026087	8.41658	2.9181	3.28413	2.13864	0.000511483	0.798936	Null_Model_OpenChrom	human
ReMap_ChIP	nci_h2087	NKX2-1	20	690	0.0289855	9.78721	3.12821	3.26474	2.04348	0.000547819	0.855694	Null_Model_OpenChrom	human
TxnFactorChIPV3	HL-60	CTCF	26	690	0.0376812	14.1119	3.64465	3.2618	1.84242	0.000553539	0.864628	Null_Model_OpenChrom	human
TxnFactorChIPV3	SK-N-SH_RA	RAD21	64	690	0.0927536	43.0789	6.42657	3.25541	1.48565	0.000566154	0.884332	Null_Model_OpenChrom	human
ReMap_ChIP	hek293	BRD3	43	690	0.0623188	26.1958	5.17819	3.24519	1.64148	0.000586864	0.916681	Null_Model_OpenChrom	human
Misc_ChIP	LoVo	BARHL1	47	690	0.0681159	29.7942	5.32988	3.22818	1.57749	0.000622908	0.972983	Null_Model_OpenChrom	human
ReMap_ChIP	hct116_hypoxia	CDK8	5	690	0.00724638	1.31469	1.14187	3.22743	3.80319	0.000624539	0.975531	Null_Model_OpenChrom	human
Cistrome_ChIP	CD14+	IRF1	50	690	0.0724638	32.2617	5.53746	3.20332	1.54982	0.000679258	1	Null_Model_OpenChrom	human
Misc_ChIP	LoVo	RFX5	36	690	0.0521739	21.1988	4.62768	3.1984	1.69821	0.000690951	1	Null_Model_OpenChrom	human
Misc_ChIP	LoVo	AEBP2	9	690	0.0130435	3.23776	1.81753	3.17037	2.7797	0.000761228	1	Null_Model_OpenChrom	human
TxnFactorChIPV3	NHDF-Ad	CTCF	60	690	0.0869565	40.05	6.31138	3.16097	1.49813	0.000786236	1	Null_Model_OpenChrom	human
Pazar_Chip	U20S	ESR2	12	690	0.0173913	4.88811	2.25155	3.15867	2.45494	0.000792465	1	Null_Model_OpenChrom	human
TxnFactorChIPV3	HEK293	KAP1	29	690	0.042029	16.4266	4.0061	3.13857	1.76543	0.000848875	1	Null_Model_OpenChrom	human
Cistrome_ChIP	GM12878	GABPA	12	690	0.0173913	4.97802	2.244	3.12923	2.4106	0.000876326	1	Null_Model_OpenChrom	human
Misc_ChIP	LoVo	CTCF	68	690	0.0985507	47.5255	6.57203	3.1154	1.43081	0.00091847	1	Null_Model_OpenChrom	human
Pazar_Chip	LS180	CEBPb	24	690	0.0347826	13.2627	3.4502	3.11207	1.80958	0.000928912	1	Null_Model_OpenChrom	human
Misc_ChIP	LoVo	EHF	49	690	0.0710145	31.7023	5.58277	3.09841	1.54563	0.000972809	1	Null_Model_OpenChrom	human
Misc_ChIP	LoVo	ESR1	28	690	0.0405797	16.1049	3.85512	3.08553	1.7386	0.00101595	1	Null_Model_OpenChrom	human
Misc_ChIP	LoVo	RARG	43	690	0.0623188	26.8551	5.25014	3.07513	1.60118	0.00105206	1	Null_Model_OpenChrom	human
Misc_ChIP	CD34+	RUNX1	39	690	0.0565217	24.2388	4.8027	3.07353	1.60899	0.00105772	1	Null_Model_OpenChrom	human
ReMap_ChIP	apl	REST	10	690	0.0144928	3.88312	1.99282	3.06946	2.57525	0.00107222	1	Null_Model_OpenChrom	human
TxnFactorChIPV3	A549	BHLHE40	9	690	0.0130435	3.37063	1.83888	3.0613	2.67012	0.0011019	1	Null_Model_OpenChrom	human
TxnFactorChIPV3	T-47D+DMSO_0.02pct	FOXA1	42	690	0.0608696	26.1399	5.18849	3.05679	1.60674	0.00111859	1	Null_Model_OpenChrom	human
TxnFactorChIPV3	HEK293	CTCF	56	690	0.0811594	37.8931	5.92466	3.05619	1.47784	0.00112084	1	Null_Model_OpenChrom	human
Cistrome_ChIP	NB4	MYC	14	690	0.0202899	6.40759	2.48711	3.05271	2.18491	0.00113394	1	Null_Model_OpenChrom	human
Misc_ChIP	LoVo	FOXD2	50	690	0.0724638	32.6024	5.71959	3.04175	1.53363	0.00117602	1	Null_Model_OpenChrom	human
TxnFactorChIPV3	HSMMtube	CTCF	58	690	0.084058	39.0659	6.23728	3.03563	1.48467	0.00120017	1	Null_Model_OpenChrom	human
Pazar_Chip	hESC	SMAD2-3	15	690	0.0217391	7.03097	2.6325	3.02718	2.13342	0.00123425	1	Null_Model_OpenChrom	human
Misc_ChIP	LoVo	RAD21	127	690	0.184058	98.5155	9.42666	3.0217	1.28914	0.00125681	1	Null_Model_OpenChrom	human
ReMap_ChIP	lncap_1f5_dht+dex	NR3C1	27	690	0.0391304	15.4685	3.81854	3.01986	1.74548	0.00126445	1	Null_Model_OpenChrom	human
ReMap_ChIP	h128	MAX	34	690	0.0492754	20.969	4.33682	3.00473	1.62144	0.0013291	1	Null_Model_OpenChrom	human
Misc_ChIP	Kasumi-1_siMM	RUNX1-ETO	18	690	0.026087	8.95205	3.01524	3.00074	2.01071	0.00134664	1	Null_Model_OpenChrom	human
Misc_ChIP	LoVo	NIPBL	81	690	0.117391	58.7742	7.42933	2.99162	1.37816	0.00138749	1	Null_Model_OpenChrom	human
Cistrome_ChIP	A549+IGG-RAB	MAX	11	690	0.015942	4.6963	2.10753	2.99104	2.34227	0.00139016	1	Null_Model_OpenChrom	human
ReMap_ChIP	nci_h3122	NKX2-1	42	690	0.0608696	27.1049	4.98578	2.98752	1.54954	0.00140626	1	Null_Model_OpenChrom	human
TxnFactorChIPV3	HSMM	EZH2	11	690	0.015942	4.7003	2.11615	2.97696	2.34028	0.00145559	1	Null_Model_OpenChrom	human
ReMap_ChIP	k562_bio	GATA2	22	690	0.0318841	12.019	3.3824	2.95087	1.83044	0.00158441	1	Null_Model_OpenChrom	human
TxnFactorChIPV3	K562	JUNB	20	690	0.0289855	10.5045	3.23361	2.9365	1.90395	0.00165968	1	Null_Model_OpenChrom	human
Cistrome_ChIP	NCI-H441	SMAD3	56	690	0.0811594	38.6244	5.92796	2.93113	1.44986	0.00168867	1	Null_Model_OpenChrom	human
TxnFactorChIPV3	K562	RPC155	4	690	0.0057971	1.00999	1.02269	2.92366	3.96044	0.00172969	1	Null_Model_OpenChrom	human
Misc_ChIP	LoVo	HOXC6	47	690	0.0681159	30.6094	5.64024	2.90601	1.53548	0.00183032	1	Null_Model_OpenChrom	human
ReMap_ChIP	imr90_senescent_ras_rbhairpin	E2F7	10	690	0.0144928	4.11089	2.03438	2.8948	2.43256	0.00189701	1	Null_Model_OpenChrom	human
Pazar_Chip	THP-1	NR1H	22	690	0.0318841	11.7702	3.54304	2.88728	1.86912	0.00194292	1	Null_Model_OpenChrom	human
TxnFactorChIPV3	HSMM	CTCF	60	690	0.0869565	41.3896	6.44888	2.88583	1.44964	0.0019519	1	Null_Model_OpenChrom	human
Misc_ChIP	LoVo	ZBTB7B	20	690	0.0289855	10.7393	3.21044	2.88457	1.86233	0.00195976	1	Null_Model_OpenChrom	human
Cistrome_ChIP	HepG2	SP1	42	690	0.0608696	27.1409	5.18702	2.86468	1.54748	0.00208716	1	Null_Model_OpenChrom	human
Misc_ChIP	LoVo	HNF4A	12	690	0.0173913	5.55844	2.25407	2.85775	2.15888	0.00213331	1	Null_Model_OpenChrom	human
Misc_ChIP	LoVo	E2F4	12	690	0.0173913	5.38961	2.31388	2.85684	2.22651	0.00213941	1	Null_Model_OpenChrom	human
Cistrome_ChIP	CD4+	KAT8	4	690	0.0057971	1.07093	1.0276	2.8504	3.73507	0.00218324	1	Null_Model_OpenChrom	human
Cistrome_ChIP	HeLa-S3	ELK1	9	690	0.0130435	3.64535	1.89555	2.82485	2.4689	0.00236511	1	Null_Model_OpenChrom	human
Cistrome_ChIP	CD133+	POLR2A	10	690	0.0144928	4.18881	2.06526	2.81378	2.38731	0.00244817	1	Null_Model_OpenChrom	human
TxnFactorChIPV3	HeLa-S3	USF2	20	690	0.0289855	10.4725	3.39315	2.80785	1.90976	0.00249366	1	Null_Model_OpenChrom	human
ReMap_ChIP	caco2_diff	CDX2	23	690	0.0333333	13.0549	3.5805	2.77756	1.76178	0.00273843	1	Null_Model_OpenChrom	human
TxnFactorChIPV3	A549+EtOH_0.02pct	SIX5	12	690	0.0173913	5.43956	2.36275	2.77661	2.20606	0.00274645	1	Null_Model_OpenChrom	human
ReMap_ChIP	blood_macrophage	SPI1	55	690	0.0797101	37.9301	6.17358	2.765	1.45004	0.00284617	1	Null_Model_OpenChrom	human
Misc_ChIP	BCells+Sendai_Virus	IRF3	14	690	0.0202899	6.75624	2.62041	2.76436	2.07216	0.00285169	1	Null_Model_OpenChrom	human
Cistrome_ChIP	LoVo	MYC	41	690	0.0594203	26.9011	5.1232	2.75197	1.5241	0.0029619	1	Null_Model_OpenChrom	human
Cistrome_ChIP	SKNO-1	EP300	12	690	0.0173913	5.55744	2.35986	2.73006	2.15927	0.00316617	1	Null_Model_OpenChrom	human
TxnFactorChIPV3	HepG2	FOSL2	32	690	0.0463768	19.962	4.41821	2.72463	1.60304	0.00321872	1	Null_Model_OpenChrom	human
Pazar_Chip	LS180+Veh	CEBPb	22	690	0.0318841	12.4326	3.5482	2.69642	1.76955	0.00350445	1	Null_Model_OpenChrom	human
TxnFactorChIPV3	MCF-7+estrogen	MYC	20	690	0.0289855	11.0649	3.33838	2.67647	1.80751	0.00372014	1	Null_Model_OpenChrom	human
TxnFactorChIPV3	HUVEC	MAX	20	690	0.0289855	10.964	3.38478	2.66959	1.82415	0.00379719	1	Null_Model_OpenChrom	human
Cistrome_ChIP	GM12878	MYC	12	690	0.0173913	5.67433	2.38072	2.65704	2.11479	0.00394148	1	Null_Model_OpenChrom	human
Cistrome_ChIP	T98G	EP300	52	690	0.0753623	36.9251	5.69608	2.64654	1.40826	0.00406598	1	Null_Model_OpenChrom	human
TxnFactorChIPV3	K562+IFNg30	JUN	14	690	0.0202899	6.98901	2.65007	2.64558	2.00314	0.00407749	1	Null_Model_OpenChrom	human
ReMap_ChIP	ls180_veh	CDX2	30	690	0.0434783	18.7932	4.24384	2.64072	1.59632	0.00413652	1	Null_Model_OpenChrom	human
Misc_ChIP	LoVo	ZNF407	34	690	0.0492754	21.7003	4.70745	2.61282	1.5668	0.00448999	1	Null_Model_OpenChrom	human
Misc_ChIP	LoVo	NFE2L2	47	690	0.0681159	32.3067	5.6617	2.59521	1.45481	0.00472664	1	Null_Model_OpenChrom	human
Cistrome_ChIP	H1	MYC	13	690	0.0188406	6.52947	2.51543	2.57234	1.99097	0.00505073	1	Null_Model_OpenChrom	human
Misc_ChIP	LoVo	DLX1	68	690	0.0985507	51.022	6.61857	2.56521	1.33276	0.00515569	1	Null_Model_OpenChrom	human
Cistrome_ChIP	Monocyte_CD14+	STAT1	39	690	0.0565217	26.2867	4.96817	2.55895	1.48364	0.00524948	1	Null_Model_OpenChrom	human
Pazar_Chip	THP-1	PPARG	10	690	0.0144928	4.50949	2.15874	2.54339	2.21755	0.0054892	1	Null_Model_OpenChrom	human
Misc_ChIP	LoVo	JUND	106	690	0.153623	85.1259	8.3568	2.49786	1.24521	0.00624727	1	Null_Model_OpenChrom	human
Cistrome_ChIP	BJ	MYC	36	690	0.0521739	24.2188	4.74838	2.4811	1.48645	0.0065488	1	Null_Model_OpenChrom	human
Pazar_Chip	Caco-2_differentiated	CDX2	136	690	0.197101	112.374	9.54706	2.47473	1.21025	0.00666687	1	Null_Model_OpenChrom	human
Cistrome_ChIP	CD14+	STAT1	39	690	0.0565217	26.3027	5.13686	2.4718	1.48274	0.00672165	1	Null_Model_OpenChrom	human
TxnFactorChIPV3	HepG2	MYC	12	690	0.0173913	5.93407	2.49593	2.43033	2.02222	0.00754246	1	Null_Model_OpenChrom	human
ReMap_ChIP	esc	PRDM14	7	690	0.0101449	2.8981	1.68985	2.42737	2.41537	0.0076044	1	Null_Model_OpenChrom	human
Cistrome_ChIP	EndothelialCell	FLI1	84	690	0.121739	65.5714	7.65893	2.40616	1.28105	0.00806069	1	Null_Model_OpenChrom	human
ReMap_ChIP	imr90_quiescent	E2F7	9	690	0.0130435	4.1988	1.99636	2.40498	2.14347	0.00808666	1	Null_Model_OpenChrom	human
Cistrome_ChIP	LoVo	ETS2	36	690	0.0521739	24.2587	4.91752	2.38764	1.484	0.00847849	1	Null_Model_OpenChrom	human
ReMap_ChIP	cd4_ifng	STAT1	4	690	0.0057971	1.3007	1.13512	2.37799	3.07527	0.00870355	1	Null_Model_OpenChrom	human
Cistrome_ChIP	GM19193	RELA	14	690	0.0202899	7.62737	2.68701	2.37164	1.83549	0.00885456	1	Null_Model_OpenChrom	human
TxnFactorChIPV3	GM12878	IKZF1	15	690	0.0217391	8.15784	2.89328	2.36485	1.83872	0.00901879	1	Null_Model_OpenChrom	human
TxnFactorChIPV3	H1-hESC	MAFK	12	690	0.0173913	6.02398	2.52971	2.36234	1.99204	0.00908006	1	Null_Model_OpenChrom	human
TxnFactorChIPV3	K562	ZNF274	4	690	0.0057971	1.27373	1.15715	2.35602	3.14039	0.00923591	1	Null_Model_OpenChrom	human
ReMap_ChIP	cd36_shbrg1	GATA1	25	690	0.0362319	15.3726	4.10195	2.34702	1.62627	0.00946206	1	Null_Model_OpenChrom	human
TxnFactorChIPV3	HeLa-S3	SMARCC1	18	690	0.026087	10.3936	3.26817	2.32742	1.73183	0.0099715	1	Null_Model_OpenChrom	human
TxnFactorChIPV3	K562	MAFK	17	690	0.0246377	9.73227	3.13978	2.31472	1.74677	0.010314	1	Null_Model_OpenChrom	human
Pazar_Chip	LS180	CDX2	10	690	0.0144928	4.99101	2.2052	2.27144	2.0036	0.0115601	1	Null_Model_OpenChrom	human
Misc_ChIP	LoVo	GLIS1	15	690	0.0217391	8.37962	2.91578	2.27054	1.79006	0.0115875	1	Null_Model_OpenChrom	human
Cistrome_ChIP	Megakaryocyte	FLI1	6	690	0.00869565	2.53746	1.53781	2.25161	2.36457	0.0121735	1	Null_Model_OpenChrom	human
Misc_ChIP	LoVo	TCF12	7	690	0.0101449	2.97702	1.7901	2.24734	2.35134	0.0123091	1	Null_Model_OpenChrom	human
TxnFactorChIPV3	HepG2+forskolin	CEBPB	22	690	0.0318841	13.9471	3.60336	2.23484	1.57739	0.0127138	1	Null_Model_OpenChrom	human
Pazar_Chip	THP-1+unstimulated	VDR	6	690	0.00869565	2.47852	1.58486	2.22195	2.4208	0.0131435	1	Null_Model_OpenChrom	human
TxnFactorChIPV3	SK-N-MC	POLR2A	46	690	0.0666667	33.4336	5.66867	2.21682	1.37586	0.0133176	1	Null_Model_OpenChrom	human
TxnFactorChIPV3	GM12878	JUND	5	690	0.00724638	1.93906	1.38321	2.21292	2.57857	0.0134517	1	Null_Model_OpenChrom	human
Pazar_Chip	CD34+eryth	SMAD1	5	690	0.00724638	1.94206	1.39307	2.19511	2.57459	0.0140778	1	Null_Model_OpenChrom	human
Pazar_Chip	U20S+DoxycyclineandE2	Erbeta	16	690	0.0231884	9.17483	3.13311	2.1784	1.7439	0.0146882	1	Null_Model_OpenChrom	human
TxnFactorChIPV3	K562	TEAD4	33	690	0.0478261	22.7363	4.71767	2.1756	1.45143	0.0147927	1	Null_Model_OpenChrom	human
Misc_ChIP	LoVo	ZFHX3	13	690	0.0188406	7.3017	2.63759	2.16042	1.78041	0.0153701	1	Null_Model_OpenChrom	human
Misc_ChIP	LoVo	LYL1	54	690	0.0782609	40.6474	6.20117	2.15325	1.3285	0.0156497	1	Null_Model_OpenChrom	human
Misc_ChIP	LoVo	E2F8	29	690	0.042029	19.7872	4.32801	2.12864	1.46559	0.0166419	1	Null_Model_OpenChrom	human
Pazar_Chip	LS180+Veh	CDX2	9	690	0.0130435	4.57642	2.08048	2.12623	1.9666	0.0167422	1	Null_Model_OpenChrom	human
TxnFactorChIPV3	A549+EtOH_0.02pct	REST	20	690	0.0289855	12.4386	3.62305	2.08704	1.6079	0.0184423	1	Null_Model_OpenChrom	human
ReMap_ChIP	lncap1f5_sifoxa1	AR	14	690	0.0202899	8.26474	2.78726	2.05767	1.69394	0.019811	1	Null_Model_OpenChrom	human
Cistrome_ChIP	Saos-2	TP53	26	690	0.0376812	17.5854	4.13847	2.03326	1.4785	0.0210132	1	Null_Model_OpenChrom	human
ReMap_ChIP	tall_prima2	TAL1	7	690	0.0101449	3.38062	1.79276	2.01889	2.07063	0.0217494	1	Null_Model_OpenChrom	human
Cistrome_ChIP	HaematopoieticProgenitorCell	SPI1	12	690	0.0173913	6.69031	2.63249	2.01699	1.79364	0.0218485	1	Null_Model_OpenChrom	human
TxnFactorChIPV3	Dnd41	CTCF	53	690	0.0768116	40.2847	6.3356	2.00696	1.31564	0.0223771	1	Null_Model_OpenChrom	human
ReMap_ChIP	lncap_1f5_dex	NR3C1	16	690	0.0231884	9.84116	3.07502	2.00286	1.62582	0.022596	1	Null_Model_OpenChrom	human
Misc_ChIP	LoVo	KLF3	8	690	0.0115942	4.07592	1.99655	1.96542	1.96275	0.0246826	1	Null_Model_OpenChrom	human
ReMap_ChIP	k562_bmp4	SMAD1	10	690	0.0144928	5.45155	2.32075	1.9599	1.83434	0.0250036	1	Null_Model_OpenChrom	human
TxnFactorChIPV3	K562+IFNa6h	IRF1	14	690	0.0202899	8.38462	2.87175	1.95539	1.66972	0.0252685	1	Null_Model_OpenChrom	human
Pazar_Chip	K562+BMP4	GATA2	8	690	0.0115942	3.98901	2.07627	1.93183	2.00551	0.0266903	1	Null_Model_OpenChrom	human
TxnFactorChIPV3	HepG2	MAFF	19	690	0.0275362	12.3247	3.48331	1.91637	1.54162	0.0276589	1	Null_Model_OpenChrom	human
Misc_ChIP	LoVo	ETS2	78	690	0.113043	63.026	7.81955	1.91495	1.23758	0.0277496	1	Null_Model_OpenChrom	human
Cistrome_ChIP	CD133+	SPI1	15	690	0.0217391	9.35864	2.96281	1.90406	1.6028	0.0284514	1	Null_Model_OpenChrom	human
TxnFactorChIPV3	A549+EtOH_0.02pct	TCF12	28	690	0.0405797	19.4935	4.47775	1.89973	1.43638	0.0287345	1	Null_Model_OpenChrom	human
ReMap_ChIP	cd36_shbrg1	TAL1	15	690	0.0217391	9.26973	3.01715	1.89923	1.61817	0.0287668	1	Null_Model_OpenChrom	human
TxnFactorChIPV3	A549+EtOH_0.02pct	USF1	19	690	0.0275362	12.4755	3.44727	1.89265	1.52298	0.0292021	1	Null_Model_OpenChrom	human
Misc_ChIP	LoVo	SP1	8	690	0.0115942	4.26074	2.01915	1.8519	1.87761	0.0320199	1	Null_Model_OpenChrom	human
TxnFactorChIPV3	PBDE	GATA1	25	690	0.0362319	17.7792	3.90438	1.8494	1.40614	0.0321998	1	Null_Model_OpenChrom	human
Misc_ChIP	LoVo	E2F2	53	690	0.0768116	41.5495	6.20675	1.84485	1.27559	0.0325295	1	Null_Model_OpenChrom	human
TxnFactorChIPV3	U2OS	SETDB1	11	690	0.015942	6.3986	2.49919	1.84115	1.71913	0.0327994	1	Null_Model_OpenChrom	human
Cistrome_ChIP	HL-60	SPI1	58	690	0.084058	45.9161	6.57107	1.83896	1.26317	0.0329607	1	Null_Model_OpenChrom	human
Cistrome_ChIP	K562	IRF1	5	690	0.00724638	2.25275	1.49902	1.8327	2.21951	0.0334235	1	Null_Model_OpenChrom	human
Cistrome_ChIP	PBMC	STAT4	45	690	0.0652174	34.9251	5.58313	1.80453	1.28847	0.0355742	1	Null_Model_OpenChrom	human
ReMap_ChIP	vcap_dex	NR3C1	15	690	0.0217391	9.52148	3.06166	1.78939	1.57539	0.0367758	1	Null_Model_OpenChrom	human
Pazar_Chip	hESC	FOXH1	11	690	0.015942	6.34466	2.60463	1.78733	1.73374	0.0369417	1	Null_Model_OpenChrom	human
Cistrome_ChIP	U87	MYC	34	690	0.0492754	25.1568	4.97156	1.77875	1.35152	0.0376404	1	Null_Model_OpenChrom	human
Misc_ChIP	LoVo	HOXA7	18	690	0.026087	12.0739	3.42207	1.73172	1.49082	0.0416613	1	Null_Model_OpenChrom	human
Cistrome_ChIP	OCI-Ly3	IRF4	6	690	0.00869565	2.96603	1.78741	1.69741	2.0229	0.0448099	1	Null_Model_OpenChrom	human
Misc_ChIP	LoVo	JUN	28	690	0.0405797	20.3127	4.54501	1.69137	1.37845	0.0453827	1	Null_Model_OpenChrom	human
TxnFactorChIPV3	HepG2	NFIC	21	690	0.0304348	14.6573	3.76105	1.68641	1.43273	0.0458586	1	Null_Model_OpenChrom	human
TxnFactorChIPV3	A549+EtOH_0.02pct	SIN3AK20	13	690	0.0188406	8.33467	2.83035	1.64832	1.55975	0.0496431	1	Null_Model_OpenChrom	human
ReMap_ChIP	blood_macrophage	CEBPB	27	690	0.0391304	19.981	4.26903	1.64416	1.35128	0.0500714	1	Null_Model_OpenChrom	human
Cistrome_ChIP	HL-60	GABPA	8	690	0.0115942	4.62737	2.05378	1.64216	1.72884	0.0502788	1	Null_Model_OpenChrom	human
Misc_ChIP	LoVo	SOX4	12	690	0.0173913	7.48352	2.75572	1.63895	1.60352	0.0506118	1	Null_Model_OpenChrom	human
Cistrome_ChIP	GM18526	RELA	5	690	0.00724638	2.45854	1.5513	1.63828	2.03373	0.0506819	1	Null_Model_OpenChrom	human
ReMap_ChIP	mcf7_gatakd_e2	ESR1	46	690	0.0666667	36.6843	5.83834	1.5956	1.25394	0.0552886	1	Null_Model_OpenChrom	human
Misc_ChIP	LoVo	LHX2	20	690	0.0289855	14.1299	3.7069	1.58357	1.41544	0.056646	1	Null_Model_OpenChrom	human
Cistrome_ChIP	Jurkat	GABPA	13	690	0.0188406	8.42757	2.90465	1.57417	1.54256	0.0577236	1	Null_Model_OpenChrom	human
TxnFactorChIPV3	K562	SMARCA4	5	690	0.00724638	2.48551	1.60313	1.56848	2.01166	0.0583845	1	Null_Model_OpenChrom	human
ReMap_ChIP	jurkat	GATA3	9	690	0.0130435	5.32268	2.35048	1.5645	1.69088	0.0588506	1	Null_Model_OpenChrom	human
Misc_ChIP	LoVo	GATA1	9	690	0.0130435	5.39161	2.35849	1.52996	1.66926	0.0630138	1	Null_Model_OpenChrom	human
Cistrome_ChIP	HeLa-S3	MYC	34	690	0.0492754	26.4176	4.96744	1.52642	1.28702	0.0634522	1	Null_Model_OpenChrom	human
Cistrome_ChIP	LoVo	NFAT5	15	690	0.0217391	10.2997	3.23204	1.45428	1.45635	0.0729341	1	Null_Model_OpenChrom	human
TxnFactorChIPV3	HepG2	RXRA	18	690	0.026087	13.025	3.45375	1.44047	1.38196	0.0748671	1	Null_Model_OpenChrom	human
ReMap_ChIP	cd4_il12	STAT5B	10	690	0.0144928	6.33566	2.55836	1.4323	1.57837	0.0760294	1	Null_Model_OpenChrom	human
TxnFactorChIPV3	HepG2	MYBL2	24	690	0.0347826	18.1069	4.14627	1.4213	1.32546	0.0776144	1	Null_Model_OpenChrom	human
Cistrome_ChIP	LoVo	YY1	6	690	0.00869565	3.40759	1.8541	1.3982	1.76077	0.0810266	1	Null_Model_OpenChrom	human
ReMap_ChIP	lncap1f5	AR	8	690	0.0115942	4.81718	2.2785	1.39689	1.66072	0.0812227	1	Null_Model_OpenChrom	human
TxnFactorChIPV3	MCF-7	TCF7L2	13	690	0.0188406	8.94705	2.91242	1.39161	1.45299	0.0820206	1	Null_Model_OpenChrom	human
Pazar_Chip	MCF7+estrogen	ER	6	690	0.00869565	3.51748	1.86009	1.33462	1.70577	0.0910003	1	Null_Model_OpenChrom	human
TxnFactorChIPV3	A549+EtOH_0.02pct	BCL3	12	690	0.0173913	8.25874	2.80535	1.33362	1.45301	0.0911649	1	Null_Model_OpenChrom	human
TxnFactorChIPV3	HepG2	HDAC2	22	690	0.0318841	16.7313	3.95736	1.33137	1.3149	0.0915329	1	Null_Model_OpenChrom	human
Cistrome_ChIP	GM18505	RELA	7	690	0.0101449	4.21778	2.09154	1.33023	1.65964	0.0917218	1	Null_Model_OpenChrom	human
Misc_ChIP	LoVo	GLI3	35	690	0.0507246	28.0729	5.24935	1.31961	1.24675	0.0934833	1	Null_Model_OpenChrom	human
TxnFactorChIPV3	HepG2	TCF7L2	4	690	0.0057971	2.11289	1.43117	1.31858	1.89314	0.0936545	1	Null_Model_OpenChrom	human
Cistrome_ChIP	K562	STAT5A	16	690	0.0231884	11.6424	3.31632	1.314	1.37429	0.0944231	1	Null_Model_OpenChrom	human
Pazar_Chip	liver	FOXA2	8	690	0.0115942	5.03397	2.29453	1.29266	1.5892	0.0980648	1	Null_Model_OpenChrom	human
Cistrome_ChIP	VCaP	GABPA	7	690	0.0101449	4.36763	2.11441	1.24497	1.6027	0.106572	1	Null_Model_OpenChrom	human
Misc_ChIP	LoVo	FEV	14	690	0.0202899	10.1029	3.15696	1.23445	1.38574	0.108518	1	Null_Model_OpenChrom	human
ReMap_ChIP	lncap1f5	NR3C1	5	690	0.00724638	2.91309	1.69453	1.23156	1.71639	0.109057	1	Null_Model_OpenChrom	human
Misc_ChIP	LoVo	NKX2.2	53	690	0.0768116	45.2398	6.31288	1.22927	1.17154	0.109485	1	Null_Model_OpenChrom	human
ReMap_ChIP	rwpe1	ERG	10	690	0.0144928	6.83616	2.60252	1.21568	1.46281	0.112053	1	Null_Model_OpenChrom	human
TxnFactorChIPV3	HeLa-S3	RAD21	37	690	0.0536232	30.5195	5.55301	1.16703	1.21234	0.121599	1	Null_Model_OpenChrom	human
Cistrome_ChIP	HEK293	BRD3	23	690	0.0333333	18.1499	4.20518	1.15338	1.26723	0.124378	1	Null_Model_OpenChrom	human
Misc_ChIP	LoVo	NR3C1	26	690	0.0376812	21.008	4.38314	1.13891	1.23762	0.12737	1	Null_Model_OpenChrom	human
ReMap_ChIP	esc	FOXH1	13	690	0.0188406	9.44655	3.13359	1.13399	1.37616	0.1284	1	Null_Model_OpenChrom	human
Pazar_Chip	U937+BIO	TCF7L2	7	690	0.0101449	4.70629	2.05953	1.11371	1.48737	0.132703	1	Null_Model_OpenChrom	human
Cistrome_ChIP	HepG2	MYC	11	690	0.015942	7.93506	2.86335	1.0704	1.38625	0.142219	1	Null_Model_OpenChrom	human
Misc_ChIP	LoVo	USF2	9	690	0.0130435	6.26274	2.5581	1.07004	1.43707	0.142302	1	Null_Model_OpenChrom	human
Cistrome_ChIP	L428-PAX5	PAX5	18	690	0.026087	14.1109	3.72487	1.04409	1.27561	0.148221	1	Null_Model_OpenChrom	human
TxnFactorChIPV3	HEK293	TCF7L2	10	690	0.0144928	7.28272	2.68011	1.01387	1.37311	0.155322	1	Null_Model_OpenChrom	human
Misc_ChIP	LoVo	HOXA2	11	690	0.015942	8.16084	2.81835	1.00738	1.3479	0.156875	1	Null_Model_OpenChrom	human
Pazar_Chip	HepG2	HNF4A	29	690	0.042029	24.2038	4.76932	1.00564	1.19816	0.157295	1	Null_Model_OpenChrom	human
Cistrome_ChIP	NB4	FLI1	14	690	0.0202899	10.7313	3.26078	1.00244	1.3046	0.158066	1	Null_Model_OpenChrom	human
Cistrome_ChIP	Th1	TBX21	9	690	0.0130435	6.46154	2.54888	0.995914	1.39286	0.159646	1	Null_Model_OpenChrom	human
TxnFactorChIPV3	PFSK-1	REST	12	690	0.0173913	9.07293	2.96103	0.988533	1.32262	0.161446	1	Null_Model_OpenChrom	human
TxnFactorChIPV3	K562+IFNg6h	STAT1	4	690	0.0057971	2.45155	1.59182	0.972754	1.63162	0.165338	1	Null_Model_OpenChrom	human
ReMap_ChIP	caco2_diff	HNF4A	31	690	0.0449275	26.2637	4.88307	0.969936	1.18033	0.166039	1	Null_Model_OpenChrom	human
TxnFactorChIPV3	T-47D+BPA_100nM	ESR1	4	690	0.0057971	2.48551	1.58557	0.955166	1.60932	0.169747	1	Null_Model_OpenChrom	human
TxnFactorChIPV3	ECC-1+DEX_100nM	NR3C1	10	690	0.0144928	7.55844	2.6132	0.934316	1.32302	0.17507	1	Null_Model_OpenChrom	human
ReMap_ChIP	cd34+hspc_adult	GATA1	27	690	0.0391304	22.5215	4.8303	0.927173	1.19886	0.176918	1	Null_Model_OpenChrom	human
TxnFactorChIPV3	HepG2	MAFK	22	690	0.0318841	18.2058	4.11262	0.922577	1.20841	0.178114	1	Null_Model_OpenChrom	human
Misc_ChIP	LoVo	TP73	38	690	0.0550725	32.9141	5.54857	0.916617	1.15452	0.179672	1	Null_Model_OpenChrom	human
TxnFactorChIPV3	GM12801	CTCF	4	690	0.0057971	2.51848	1.61923	0.914952	1.58826	0.180108	1	Null_Model_OpenChrom	human
Pazar_Chip	K562+BIO	GATA2	16	690	0.0231884	12.7762	3.5423	0.910081	1.25233	0.18139	1	Null_Model_OpenChrom	human
Cistrome_ChIP	LoVo	ETV7	4	690	0.0057971	2.57842	1.57674	0.901596	1.55134	0.183636	1	Null_Model_OpenChrom	human
Cistrome_ChIP	OCI-Ly10	BATF	8	690	0.0115942	5.8951	2.38285	0.883351	1.35706	0.188523	1	Null_Model_OpenChrom	human
Misc_ChIP	LoVo	ATF1	17	690	0.0246377	13.6813	3.89658	0.851691	1.24257	0.197193	1	Null_Model_OpenChrom	human
TxnFactorChIPV3	HepG2	FOXA1	38	690	0.0550725	33.4406	5.64559	0.807611	1.13634	0.209657	1	Null_Model_OpenChrom	human
Cistrome_ChIP	GM10847	RELA	6	690	0.00869565	4.32667	2.0785	0.805063	1.38675	0.210392	1	Null_Model_OpenChrom	human
Misc_ChIP	LoVo	TFAP2A	5	690	0.00724638	3.53147	1.84533	0.795808	1.41584	0.213072	1	Null_Model_OpenChrom	human
TxnFactorChIPV3	SH-SY5Y	GATA2	27	690	0.0391304	23.3327	4.70598	0.779292	1.15718	0.217904	1	Null_Model_OpenChrom	human
Pazar_Chip	LNCaP	NKX31	4	690	0.0057971	2.73626	1.6378	0.771608	1.46185	0.220173	1	Null_Model_OpenChrom	human
Cistrome_ChIP	EndothelialCell	RELA	7	690	0.0101449	5.28272	2.2915	0.749413	1.32508	0.226804	1	Null_Model_OpenChrom	human
Misc_ChIP	BCells	Pol_II	59	690	0.0855072	53.8012	7.1306	0.729083	1.09663	0.232975	1	Null_Model_OpenChrom	human
TxnFactorChIPV3	U2OS	KAP1	17	690	0.0246377	14.3177	3.77452	0.710639	1.18734	0.238654	1	Null_Model_OpenChrom	human
ReMap_ChIP	caco2_prolif	HNF4A	16	690	0.0231884	13.5315	3.76846	0.655051	1.18243	0.256217	1	Null_Model_OpenChrom	human
Misc_ChIP	LoVo	EVI1	56	690	0.0811594	51.7403	6.71152	0.634691	1.08233	0.262815	1	Null_Model_OpenChrom	human
Cistrome_ChIP	GM18951	RELA	6	690	0.00869565	4.68831	2.0772	0.63147	1.27978	0.263867	1	Null_Model_OpenChrom	human
TxnFactorChIPV3	HepG2+forskolin	HNF4A	11	690	0.015942	9.18681	2.95535	0.613528	1.19737	0.269764	1	Null_Model_OpenChrom	human
Pazar_Chip	PC3	GABPA	8	690	0.0115942	6.48152	2.55145	0.595144	1.23428	0.275874	1	Null_Model_OpenChrom	human
ReMap_ChIP	endoderm	SMAD3	7	690	0.0101449	5.67732	2.34878	0.563133	1.23298	0.286672	1	Null_Model_OpenChrom	human
Pazar_Chip	CD34	GATA1	28	690	0.0405797	25.4885	4.56488	0.550176	1.09853	0.291099	1	Null_Model_OpenChrom	human
TxnFactorChIPV3	U87	POLR2A	40	690	0.057971	36.6983	6.00157	0.550139	1.08997	0.291112	1	Null_Model_OpenChrom	human
TxnFactorChIPV3	ECC-1+Estradiol_10nM	ESR1	14	690	0.0202899	12.1379	3.44804	0.540057	1.15342	0.294579	1	Null_Model_OpenChrom	human
TxnFactorChIPV3	HeLa-S3	TFAP2C	28	690	0.0405797	25.3846	5.11419	0.511398	1.10303	0.304536	1	Null_Model_OpenChrom	human
Cistrome_ChIP	HCT-116	EP300	13	690	0.0188406	11.3117	3.30254	0.511217	1.14925	0.3046	1	Null_Model_OpenChrom	human
Misc_ChIP	LoVo	FOXG1	32	690	0.0463768	29.3227	5.33355	0.501977	1.09131	0.307842	1	Null_Model_OpenChrom	human
TxnFactorChIPV3	A549+EtOH_0.02pct	ATF3	8	690	0.0115942	6.77822	2.57308	0.47483	1.18025	0.317454	1	Null_Model_OpenChrom	human
ReMap_ChIP	esc	SOX2	11	690	0.015942	9.58941	2.99203	0.471449	1.1471	0.31866	1	Null_Model_OpenChrom	human
Pazar_Chip	MCF7	TRIM24	7	690	0.0101449	5.98002	2.43549	0.418799	1.17056	0.337681	1	Null_Model_OpenChrom	human
ReMap_ChIP	u937_bmp4	SMAD1	25	690	0.0362319	23.0819	4.80305	0.399347	1.0831	0.344819	1	Null_Model_OpenChrom	human
Misc_ChIP	LoVo	CREB3L4	5	690	0.00724638	4.34266	2.04828	0.320924	1.15137	0.374134	1	Null_Model_OpenChrom	human
Pazar_Chip	K562+BIO	TCF7L2	4	690	0.0057971	3.45954	1.82445	0.296232	1.15622	0.383527	1	Null_Model_OpenChrom	human
Cistrome_ChIP	GP5d	MYC	7	690	0.0101449	6.27872	2.48822	0.289877	1.11488	0.385955	1	Null_Model_OpenChrom	human
Cistrome_ChIP	HeLa-S3	STAT1	10	690	0.0144928	9.17283	2.91361	0.2839	1.09018	0.388244	1	Null_Model_OpenChrom	human
Cistrome_ChIP	A549	EP300	30	690	0.0434783	28.4915	5.42072	0.278283	1.05295	0.390398	1	Null_Model_OpenChrom	human
TxnFactorChIPV3	HepG2	CEBPB	30	690	0.0434783	28.6683	5.25204	0.253553	1.04645	0.399921	1	Null_Model_OpenChrom	human
Misc_ChIP	LoVo	VEZF1	34	690	0.0492754	32.5984	5.61129	0.249782	1.043	0.401378	1	Null_Model_OpenChrom	human
Cistrome_ChIP	HCC95	TP63	4	690	0.0057971	3.53546	1.88918	0.245893	1.13139	0.402883	1	Null_Model_OpenChrom	human
Pazar_Chip	CD40	TCF7L2	4	690	0.0057971	3.56843	1.91613	0.225229	1.12094	0.410901	1	Null_Model_OpenChrom	human
Pazar_Chip	THP-1+stimulated	VDR	4	690	0.0057971	3.60739	1.88327	0.208471	1.10883	0.417431	1	Null_Model_OpenChrom	human
Cistrome_ChIP	Epithelial	RELA	13	690	0.0188406	12.2917	3.5348	0.200377	1.05762	0.420593	1	Null_Model_OpenChrom	human
ReMap_ChIP	liver	CEBPA	28	690	0.0405797	27.0859	4.77521	0.191423	1.03375	0.424097	1	Null_Model_OpenChrom	human
TxnFactorChIPV3	HeLa-S3	STAT3	12	690	0.0173913	11.4146	3.20826	0.182471	1.05129	0.427607	1	Null_Model_OpenChrom	human
Pazar_Chip	CD34+prog	SMAD1	14	690	0.0202899	13.4346	3.62491	0.155986	1.04209	0.438022	1	Null_Model_OpenChrom	human
Misc_ChIP	LoVo	ATF5	24	690	0.0347826	23.3447	4.74511	0.138109	1.02807	0.445077	1	Null_Model_OpenChrom	human
Cistrome_ChIP	HeLa	RELA	13	690	0.0188406	12.5405	3.44073	0.133559	1.03664	0.446876	1	Null_Model_OpenChrom	human
TxnFactorChIPV3	SK-N-SH_RA	EP300	33	690	0.0478261	32.2717	5.59804	0.130094	1.02257	0.448246	1	Null_Model_OpenChrom	human
Misc_ChIP	LoVo	ERM	24	690	0.0347826	23.4985	4.90411	0.102261	1.02134	0.459275	1	Null_Model_OpenChrom	human
ReMap_ChIP	ls180_125	CEBPB	56	690	0.0811594	55.3806	7.24224	0.0855234	1.01118	0.465923	1	Null_Model_OpenChrom	human
TxnFactorChIPV3	A549+DEX_100nM	USF1	11	690	0.015942	10.7882	3.13896	0.0674707	1.01963	0.473103	1	Null_Model_OpenChrom	human
Pazar_Chip	K562+BIO	GATA1	8	690	0.0115942	7.96803	2.74754	0.0116351	1.00401	0.495358	1	Null_Model_OpenChrom	human
Cistrome_ChIP	A549	MYC	2	690	0.00289855	2.80719	1.69876	0	0.712456	0.5	1	Null_Model_OpenChrom	human
Cistrome_ChIP	BG03	SMAD3	1	690	0.00144928	1.94705	1.44021	0	0.513597	0.5	1	Null_Model_OpenChrom	human
Cistrome_ChIP	CD34+	GFI1B	0	690	0	0.310689	0.533269	0	0	0.5	1	Null_Model_OpenChrom	human
Cistrome_ChIP	CD34+	IRF2	1	690	0.00144928	0.965035	0.955916	0	1.03623	0.5	1	Null_Model_OpenChrom	human
Cistrome_ChIP	CD34+	LMO2	0	690	0	0.859141	0.911668	0	0	0.5	1	Null_Model_OpenChrom	human
Cistrome_ChIP	CD34+	LYL1	0	690	0	1.67033	1.32936	0	0	0.5	1	Null_Model_OpenChrom	human
Cistrome_ChIP	CD34+	NFE2	2	690	0.00289855	0.2997	0.565765	0	6.67333	0.5	1	Null_Model_OpenChrom	human
Cistrome_ChIP	CD34+	TAL1	0	690	0	2.22378	1.50727	0	0	0.5	1	Null_Model_OpenChrom	human
Cistrome_ChIP	EndothelialCell	EP300	1	690	0.00144928	1.29471	1.17306	0	0.772377	0.5	1	Null_Model_OpenChrom	human
Cistrome_ChIP	GM12878	ELK1	1	690	0.00144928	0.645355	0.801936	0	1.54954	0.5	1	Null_Model_OpenChrom	human
Cistrome_ChIP	GM12878	YY1	2	690	0.00289855	0.547453	0.752327	0	3.65328	0.5	1	Null_Model_OpenChrom	human
Cistrome_ChIP	H54	MYC	0	690	0	1.35365	1.17763	0	0	0.5	1	Null_Model_OpenChrom	human
Cistrome_ChIP	HEK293	BRD4	1	690	0.00144928	3.65634	1.94211	0	0.273497	0.5	1	Null_Model_OpenChrom	human
Cistrome_ChIP	HeLa	GABPA	2	690	0.00289855	3.05395	1.81248	0	0.65489	0.5	1	Null_Model_OpenChrom	human
Cistrome_ChIP	HeLa	MYC	2	690	0.00289855	2.71828	1.6705	0	0.735759	0.5	1	Null_Model_OpenChrom	human
Cistrome_ChIP	HeLa	YY1	0	690	0	1.07992	1.00976	0	0	0.5	1	Null_Model_OpenChrom	human
Cistrome_ChIP	IMR90	RELA	0	690	0	0.991009	0.974125	0	0	0.5	1	Null_Model_OpenChrom	human
Cistrome_ChIP	K562	EP300	3	690	0.00434783	3.41359	1.85116	0	0.878841	0.5	1	Null_Model_OpenChrom	human
Cistrome_ChIP	K562	SMAD1	3	690	0.00434783	8.65235	2.92148	0	0.346727	0.5	1	Null_Model_OpenChrom	human
Cistrome_ChIP	K562	STAT1	2	690	0.00289855	0.679321	0.808741	0	2.94412	0.5	1	Null_Model_OpenChrom	human
Cistrome_ChIP	K562	STAT2	1	690	0.00144928	1.23377	1.14337	0	0.810526	0.5	1	Null_Model_OpenChrom	human
Cistrome_ChIP	Keratinocyte	TP63	0	690	0	2.40959	1.55115	0	0	0.5	1	Null_Model_OpenChrom	human
Cistrome_ChIP	KYSE-70	TP63	2	690	0.00289855	1.93307	1.38438	0	1.03463	0.5	1	Null_Model_OpenChrom	human
Cistrome_ChIP	LoVo	ELF2	0	690	0	0.662338	0.818456	0	0	0.5	1	Null_Model_OpenChrom	human
Cistrome_ChIP	LoVo	EP300	0	690	0	0.841159	0.909805	0	0	0.5	1	Null_Model_OpenChrom	human
Cistrome_ChIP	LoVo	TP73	3	690	0.00434783	2.17483	1.51076	0	1.37942	0.5	1	Null_Model_OpenChrom	human
Cistrome_ChIP	Lymphocyte	STAT1	0	690	0	0.524476	0.712496	0	0	0.5	1	Null_Model_OpenChrom	human
Cistrome_ChIP	Lymphocyte	STAT4	0	690	0	0.468531	0.702324	0	0	0.5	1	Null_Model_OpenChrom	human
Cistrome_ChIP	Lymphocyte	STAT5A	0	690	0	1.51948	1.18654	0	0	0.5	1	Null_Model_OpenChrom	human
Cistrome_ChIP	Lymphocyte	STAT5B	3	690	0.00434783	5.02398	2.25021	0	0.597137	0.5	1	Null_Model_OpenChrom	human
Cistrome_ChIP	Monocyte_CD14+	CEBPB	0	690	0	1.60739	1.24125	0	0	0.5	1	Null_Model_OpenChrom	human
Cistrome_ChIP	OCI-Ly3	BATF	3	690	0.00434783	2.05694	1.46961	0	1.45847	0.5	1	Null_Model_OpenChrom	human
Cistrome_ChIP	OCI-Ly3+SPIBKD	IRF4	1	690	0.00144928	0.436563	0.645153	0	2.29062	0.5	1	Null_Model_OpenChrom	human
Cistrome_ChIP	PC-3	ETV4	0	690	0	1.75624	1.31625	0	0	0.5	1	Null_Model_OpenChrom	human
Cistrome_ChIP	Plasma	MAX	3	690	0.00434783	1.93706	1.36786	0	1.54874	0.5	1	Null_Model_OpenChrom	human
Cistrome_ChIP	Proerythroblast_CD34+	IRF2	1	690	0.00144928	0.98002	0.978571	0	1.02039	0.5	1	Null_Model_OpenChrom	human
Cistrome_ChIP	THP-1	VDR	1	690	0.00144928	0.677323	0.800484	0	1.4764	0.5	1	Null_Model_OpenChrom	human
Cistrome_ChIP	T_Lymphocyte	STAT5	0	690	0	0.53047	0.709451	0	0	0.5	1	Null_Model_OpenChrom	human
Misc_ChIP	BCells	p65	3	690	0.00434783	0.335664	0.582423	0	8.9375	0.5	1	Null_Model_OpenChrom	human
Misc_ChIP	Jurkat	TAT	0	690	0	0.9001	0.916521	0	0	0.5	1	Null_Model_OpenChrom	HIV
Misc_ChIP	LoVo	ZNF236	0	690	0	1.03596	1.03764	0	0	0.5	1	Null_Model_OpenChrom	human
Misc_ChIP	Raji	EBNA1	0	690	0	0.20979	0.466845	0	0	0.5	1	Null_Model_OpenChrom	EBV
Pazar_Chip	CD34+BIO	GATA1	1	690	0.00144928	7.93007	2.80697	0	0.126102	0.5	1	Null_Model_OpenChrom	human
Pazar_Chip	endoderm	SMAD2-3	0	690	0	1.55944	1.2086	0	0	0.5	1	Null_Model_OpenChrom	human
Pazar_Chip	endoderm	SMAD4	0	690	0	2.41858	1.57912	0	0	0.5	1	Null_Model_OpenChrom	human
Pazar_Chip	erythroid	TAL1	1	690	0.00144928	4.01499	2.03882	0	0.249067	0.5	1	Null_Model_OpenChrom	human
Pazar_Chip	H1	SOX2	2	690	0.00289855	3.43257	1.80768	0	0.582654	0.5	1	Null_Model_OpenChrom	human
Pazar_Chip	HSPC	MEIS1	0	690	0	0.176823	0.416776	0	0	0.5	1	Null_Model_OpenChrom	human
Pazar_Chip	HSPC	SPI1	1	690	0.00144928	0.958042	0.977874	0	1.0438	0.5	1	Null_Model_OpenChrom	human
Pazar_Chip	Jurkat	TAL1	3	690	0.00434783	1.65734	1.21469	0	1.81013	0.5	1	Null_Model_OpenChrom	human
Pazar_Chip	K562+C	CEBPA	0	690	0	0.931069	0.944587	0	0	0.5	1	Null_Model_OpenChrom	human
Pazar_Chip	LN229	SOX2	2	690	0.00289855	1.13886	1.05342	0	1.75614	0.5	1	Null_Model_OpenChrom	human
Pazar_Chip	LNCaP+ethanol	AR	3	690	0.00434783	9.25874	3.0958	0	0.324018	0.5	1	Null_Model_OpenChrom	human
Pazar_Chip	LS180	VDR	3	690	0.00434783	0.988012	0.989877	0	3.0364	0.5	1	Null_Model_OpenChrom	human
Pazar_Chip	MCF7	TFAP2C	0	690	0	0.762238	0.917285	0	0	0.5	1	Null_Model_OpenChrom	human
Pazar_Chip	THP-1	RXR	2	690	0.00289855	1.50649	1.20092	0	1.32759	0.5	1	Null_Model_OpenChrom	human
Pazar_Chip	U20S+10M-Etoposide	p53-pS15	3	690	0.00434783	0.713287	0.85832	0	4.20588	0.5	1	Null_Model_OpenChrom	human
Pazar_Chip	U20S+10M-Etoposide	p53-pS46	2	690	0.00289855	0.327672	0.593737	0	6.10366	0.5	1	Null_Model_OpenChrom	human
ReMap_ChIP	786o	ARNT	3	690	0.00434783	2.21279	1.52698	0	1.35576	0.5	1	Null_Model_OpenChrom	human
ReMap_ChIP	bgo3	SMAD3	1	690	0.00144928	0.991009	0.991423	0	1.00907	0.5	1	Null_Model_OpenChrom	human
ReMap_ChIP	bt20	HSF1	2	690	0.00289855	0.627373	0.819762	0	3.1879	0.5	1	Null_Model_OpenChrom	human
ReMap_ChIP	c42b_etoh	FOXA1	3	690	0.00434783	3.68831	1.96131	0	0.81338	0.5	1	Null_Model_OpenChrom	human
ReMap_ChIP	caco2_prolif	GATA6	3	690	0.00434783	7.02498	2.60007	0	0.427048	0.5	1	Null_Model_OpenChrom	human
ReMap_ChIP	CD34_prog_bio	TCF7L2	0	690	0	0.676324	0.843285	0	0	0.5	1	Null_Model_OpenChrom	human
ReMap_ChIP	cd4_il12	STAT4	1	690	0.00144928	1.16084	1.10322	0	0.861446	0.5	1	Null_Model_OpenChrom	human
ReMap_ChIP	cd4_il12	STAT5A	2	690	0.00289855	0.71029	0.842605	0	2.81575	0.5	1	Null_Model_OpenChrom	human
ReMap_ChIP	endoderm	SMAD2+3	0	690	0	4.44855	2.10561	0	0	0.5	1	Null_Model_OpenChrom	human
ReMap_ChIP	esc	EOMES	1	690	0.00144928	8.4985	2.77997	0	0.117668	0.5	1	Null_Model_OpenChrom	human
ReMap_ChIP	esc	SMARCA4	2	690	0.00289855	6.46154	2.56764	0	0.309524	0.5	1	Null_Model_OpenChrom	human
ReMap_ChIP	lclgm19193	NFKB1	1	690	0.00144928	0.547453	0.754981	0	1.82664	0.5	1	Null_Model_OpenChrom	human
ReMap_ChIP	lncap_1f5_dht	AR	0	690	0	2.17383	1.45319	0	0	0.5	1	Null_Model_OpenChrom	human
ReMap_ChIP	mcf7	AHR	3	690	0.00434783	4.61738	2.12284	0	0.649719	0.5	1	Null_Model_OpenChrom	human
ReMap_ChIP	mcf7	ARNT	2	690	0.00289855	2.66334	1.62405	0	0.750938	0.5	1	Null_Model_OpenChrom	human
ReMap_ChIP	mcf7	GREB1	3	690	0.00434783	6.49351	2.48319	0	0.462	0.5	1	Null_Model_OpenChrom	human
ReMap_ChIP	pc3	JUND	3	690	0.00434783	4.8012	2.22698	0	0.624844	0.5	1	Null_Model_OpenChrom	human
ReMap_ChIP	vcap_dht18hr	ERG	1	690	0.00144928	8.33467	2.8441	0	0.119981	0.5	1	Null_Model_OpenChrom	human
TxnFactorChIPV3	A549+DEX_100nM	FOXA1	0	690	0	4.8991	2.26513	0	0	0.5	1	Null_Model_OpenChrom	human
TxnFactorChIPV3	A549+DEX_500pM	NR3C1	3	690	0.00434783	1.01099	1.0084	0	2.96739	0.5	1	Null_Model_OpenChrom	human
TxnFactorChIPV3	A549+DEX_5nM	NR3C1	3	690	0.00434783	8.06893	2.87963	0	0.371796	0.5	1	Null_Model_OpenChrom	human
TxnFactorChIPV3	GM12878	BRCA1	3	690	0.00434783	0.57043	0.726144	0	5.25919	0.5	1	Null_Model_OpenChrom	human
TxnFactorChIPV3	GM12878	NFE2	3	690	0.00434783	0.673327	0.811282	0	4.45549	0.5	1	Null_Model_OpenChrom	human
TxnFactorChIPV3	HepG2+forskolin	ESRRA	3	690	0.00434783	1.08292	1.06213	0	2.7703	0.5	1	Null_Model_OpenChrom	human
TxnFactorChIPV3	HepG2+forskolin	GRp20	3	690	0.00434783	0.673327	0.80136	0	4.45549	0.5	1	Null_Model_OpenChrom	human
TxnFactorChIPV3	HepG2+forskolin	PPARGC1A	3	690	0.00434783	1.34466	1.11539	0	2.23105	0.5	1	Null_Model_OpenChrom	human
TxnFactorChIPV3	HepG2	TCF12	3	690	0.00434783	1.82517	1.33132	0	1.64368	0.5	1	Null_Model_OpenChrom	human
TxnFactorChIPV3	K562	GTF3C2	2	690	0.00289855	1.40659	1.20479	0	1.42188	0.5	1	Null_Model_OpenChrom	human
TxnFactorChIPV3	K562+IFNa6h	STAT2	1	690	0.00144928	1.67433	1.27978	0	0.597255	0.5	1	Null_Model_OpenChrom	human
TxnFactorChIPV3	K562	SIRT6	2	690	0.00289855	1.85015	1.34964	0	1.08099	0.5	1	Null_Model_OpenChrom	human
TxnFactorChIPV3	K562	SMARCB1	3	690	0.00434783	1.86613	1.33569	0	1.6076	0.5	1	Null_Model_OpenChrom	human
TxnFactorChIPV3	PBDEFetal	GATA1	2	690	0.00289855	2.14386	1.47353	0	0.932898	0.5	1	Null_Model_OpenChrom	human
TxnFactorChIPV3	T-47D+Estradiol_10nM	ESR1	2	690	0.00289855	6.60539	2.58634	0	0.302783	0.5	1	Null_Model_OpenChrom	human
TxnFactorChIPV3	T-47D+Genistein_100nM	ESR1	2	690	0.00289855	6.68232	2.51137	0	0.299297	0.5	1	Null_Model_OpenChrom	human
TxnFactorChIPV3	MCF-7	ZNF217	8	690	0.0115942	8.02897	2.9155	-0.00993689	0.996392	0.503964	1	Null_Model_OpenChrom	human
Misc_ChIP	LoVo	REST	39	690	0.0565217	39.0839	6.13685	-0.0136741	0.997853	0.505455	1	Null_Model_OpenChrom	human
Misc_ChIP	BCells+Sendai_Virus	Pol_II	67	690	0.0971014	67.6104	8.08963	-0.0754534	0.990972	0.530073	1	Null_Model_OpenChrom	human
ReMap_ChIP	lncap_1f5_dht+dex	AR	9	690	0.0130435	9.24875	3.09759	-0.0803048	0.973104	0.532003	1	Null_Model_OpenChrom	human
Cistrome_ChIP	Monocyte_CD14+	IRF1	14	690	0.0202899	14.3566	3.64358	-0.0978827	0.975158	0.538987	1	Null_Model_OpenChrom	human
ReMap_ChIP	u87	MBD4	17	690	0.0246377	17.4875	4.1615	-0.117148	0.972122	0.546629	1	Null_Model_OpenChrom	human
TxnFactorChIPV3	HeLa-S3	TFAP2A	19	690	0.0275362	19.5524	4.38378	-0.126021	0.971745	0.550142	1	Null_Model_OpenChrom	human
Cistrome_ChIP	U87	BRD4	60	690	0.0869565	61.041	7.43433	-0.14002	0.982947	0.555678	1	Null_Model_OpenChrom	human
Cistrome_ChIP	TT	TP63	4	690	0.0057971	4.37862	2.02373	-0.18709	0.91353	0.574205	1	Null_Model_OpenChrom	human
Pazar_Chip	MCF7+E2	FOXA1	21	690	0.0304348	21.8841	4.7109	-0.187675	0.9596	0.574434	1	Null_Model_OpenChrom	human
TxnFactorChIPV3	T-47D+DMSO_0.02pct	GATA3	23	690	0.0333333	24.0739	4.80609	-0.223451	0.95539	0.588408	1	Null_Model_OpenChrom	human
TxnFactorChIPV3	HeLa-S3+IFNg30	STAT1	14	690	0.0202899	14.8631	3.76407	-0.229309	0.941928	0.590686	1	Null_Model_OpenChrom	human
Pazar_Chip	endoderm	FOXH1	13	690	0.0188406	13.8402	3.65547	-0.229837	0.939296	0.590891	1	Null_Model_OpenChrom	human
TxnFactorChIPV3	HepG2	JUN	7	690	0.0101449	7.65435	2.69674	-0.242643	0.914513	0.595859	1	Null_Model_OpenChrom	human
ReMap_ChIP	CD34_eryth_bmp	GATA1	4	690	0.0057971	4.61239	2.17569	-0.281469	0.86723	0.610825	1	Null_Model_OpenChrom	human
Cistrome_ChIP	A549	SMAD3	9	690	0.0130435	9.8971	3.0991	-0.289472	0.909357	0.61389	1	Null_Model_OpenChrom	human
TxnFactorChIPV3	HepG2	MBD4	5	690	0.00724638	5.75225	2.51487	-0.29912	0.869225	0.617576	1	Null_Model_OpenChrom	human
TxnFactorChIPV3	HeLa-S3	CEBPB	39	690	0.0565217	41.1399	6.61804	-0.323338	0.947986	0.62678	1	Null_Model_OpenChrom	human
Cistrome_ChIP	CD34+	TCF7L2	6	690	0.00869565	6.91009	2.68662	-0.338749	0.868296	0.632601	1	Null_Model_OpenChrom	human
ReMap_ChIP	ls180_veh	CEBPB	48	690	0.0695652	50.3367	6.87529	-0.339864	0.953579	0.633021	1	Null_Model_OpenChrom	human
ReMap_ChIP	lncap1f5_sifoxa1	FOXA1	5	690	0.00724638	5.8012	2.30118	-0.348168	0.861891	0.636143	1	Null_Model_OpenChrom	human
Misc_ChIP	LoVo	HOXA13	27	690	0.0391304	28.8511	5.24965	-0.352623	0.935838	0.637815	1	Null_Model_OpenChrom	human
Cistrome_ChIP	U87	MAX	93	690	0.134783	96.6513	9.25458	-0.394545	0.962221	0.653411	1	Null_Model_OpenChrom	human
TxnFactorChIPV3	MCF10A-Er-Src+4OHTAM_1uM_4hr	MYC	21	690	0.0304348	22.8751	4.66534	-0.401927	0.918028	0.656131	1	Null_Model_OpenChrom	human
Cistrome_ChIP	HeLa-S3	MAX	34	690	0.0492754	36.4885	5.88542	-0.422827	0.9318	0.663789	1	Null_Model_OpenChrom	human
Cistrome_ChIP	K562	SPI1	18	690	0.026087	19.974	4.38786	-0.449883	0.90117	0.673603	1	Null_Model_OpenChrom	human
Pazar_Chip	CD34+prog	TCF7L2	6	690	0.00869565	7.19181	2.64711	-0.450231	0.834283	0.673728	1	Null_Model_OpenChrom	human
TxnFactorChIPV3	K562	TAL1	14	690	0.0202899	15.7483	3.79718	-0.460408	0.888988	0.677388	1	Null_Model_OpenChrom	human
Misc_ChIP	LoVo	ESRRA	6	690	0.00869565	7.1968	2.59889	-0.460506	0.833703	0.677423	1	Null_Model_OpenChrom	human
Pazar_Chip	hESC	EOMES	40	690	0.057971	43.1578	6.21603	-0.508016	0.92683	0.694279	1	Null_Model_OpenChrom	human
Pazar_Chip	K562+BMP4	GATA1	5	690	0.00724638	6.47752	2.57483	-0.573833	0.7719	0.71696	1	Null_Model_OpenChrom	human
Cistrome_ChIP	LX2	VDR	18	690	0.026087	20.5674	4.46628	-0.574848	0.87517	0.717303	1	Null_Model_OpenChrom	human
ReMap_ChIP	hepg2	CEBPA	11	690	0.015942	13.2138	3.65681	-0.605387	0.832464	0.727539	1	Null_Model_OpenChrom	human
Pazar_Chip	keratinocytes	TP63	12	690	0.0173913	14.3427	3.66871	-0.63855	0.836665	0.738442	1	Null_Model_OpenChrom	human
TxnFactorChIPV3	HepG2	FOXA2	22	690	0.0318841	25.3766	5.09421	-0.662835	0.86694	0.746282	1	Null_Model_OpenChrom	human
TxnFactorChIPV3	SH-SY5Y	GATA3	6	690	0.00869565	7.86813	2.81222	-0.66429	0.76257	0.746748	1	Null_Model_OpenChrom	human
Pazar_Chip	K562+rhBMP4	SMAD1	6	690	0.00869565	7.87912	2.80435	-0.670074	0.761506	0.748595	1	Null_Model_OpenChrom	human
ReMap_ChIP	t47d	NR3C3	12	690	0.0173913	14.5425	3.72887	-0.681831	0.82517	0.752327	1	Null_Model_OpenChrom	human
Cistrome_ChIP	IMR90	SPI1	158	690	0.228986	165.636	11.1448	-0.685198	0.953897	0.75339	1	Null_Model_OpenChrom	human
Pazar_Chip	LNCaP+DHT	AR	32	690	0.0463768	35.954	5.74525	-0.688229	0.890025	0.754346	1	Null_Model_OpenChrom	human
TxnFactorChIPV3	HUVEC	FOS	32	690	0.0463768	35.9031	5.61815	-0.69473	0.891288	0.756388	1	Null_Model_OpenChrom	human
ReMap_ChIP	endoderm	SMAD4	6	690	0.00869565	7.98501	2.79263	-0.710805	0.751407	0.761398	1	Null_Model_OpenChrom	human
TxnFactorChIPV3	MCF10A-Er-Src+4OHTAM_1uM_36hr	STAT3	28	690	0.0405797	32.0519	5.54502	-0.730736	0.873582	0.76753	1	Null_Model_OpenChrom	human
Misc_ChIP	LoVo	CLOCK	34	690	0.0492754	38.5574	5.96263	-0.764334	0.881801	0.777666	1	Null_Model_OpenChrom	human
ReMap_ChIP	mcf7	FOXA1	15	690	0.0217391	18.4815	4.44589	-0.783088	0.811622	0.783212	1	Null_Model_OpenChrom	human
Pazar_Chip	Saos	Tp73beta	17	690	0.0246377	20.7053	4.46162	-0.830482	0.821046	0.796867	1	Null_Model_OpenChrom	human
Cistrome_ChIP	NCI-H441	SMAD4	5	690	0.00724638	7.28172	2.73908	-0.833024	0.686651	0.797584	1	Null_Model_OpenChrom	human
TxnFactorChIPV3	A549+EtOH_0.02pct	EP300	13	690	0.0188406	16.4296	3.97357	-0.863095	0.791256	0.805957	1	Null_Model_OpenChrom	human
Pazar_Chip	Saos	Tp73alpha	14	690	0.0202899	17.8412	4.22348	-0.909478	0.784702	0.818451	1	Null_Model_OpenChrom	human
TxnFactorChIPV3	A549+DEX_50nM	NR3C1	14	690	0.0202899	17.8202	4.16697	-0.916777	0.785626	0.82037	1	Null_Model_OpenChrom	human
Pazar_Chip	MCF7+estradiol	GATA3	22	690	0.0318841	26.6653	4.89887	-0.95233	0.825041	0.829535	1	Null_Model_OpenChrom	human
Cistrome_ChIP	Saos-2	TP73	7	690	0.0101449	10.031	3.1531	-0.961266	0.697839	0.831791	1	Null_Model_OpenChrom	human
Cistrome_ChIP	HepG2	EP300	18	690	0.026087	22.6953	4.7854	-0.981173	0.793116	0.836746	1	Null_Model_OpenChrom	human
ReMap_ChIP	u937_dmso	CEBPA	17	690	0.0246377	21.5485	4.52658	-1.00483	0.78892	0.842511	1	Null_Model_OpenChrom	human
ReMap_ChIP	lncap1f5	FOXA1	14	690	0.0202899	18.2647	4.12418	-1.03408	0.766504	0.849451	1	Null_Model_OpenChrom	human
Cistrome_ChIP	Th2	GATA3	5	690	0.00724638	8.22078	2.93602	-1.09699	0.608215	0.863677	1	Null_Model_OpenChrom	human
ReMap_ChIP	c42b_dht	FOXA1	4	690	0.0057971	6.68132	2.42968	-1.10357	0.598684	0.86511	1	Null_Model_OpenChrom	human
Cistrome_ChIP	SK-N-SH	EP300	24	690	0.0347826	30	5.21632	-1.15024	0.8	0.874977	1	Null_Model_OpenChrom	human
Pazar_Chip	MCF7	GATA3	9	690	0.0130435	13.3157	3.70138	-1.16597	0.675895	0.878186	1	Null_Model_OpenChrom	human
ReMap_ChIP	cd36_shluc	GATA1	10	690	0.0144928	14.4016	3.77208	-1.16689	0.694367	0.878373	1	Null_Model_OpenChrom	human
ReMap_ChIP	liver	ONECUT1	6	690	0.00869565	9.52747	3.01222	-1.17105	0.629758	0.879211	1	Null_Model_OpenChrom	human
ReMap_ChIP	saos	TAp73a	10	690	0.0144928	14.6174	3.90723	-1.18175	0.684117	0.881348	1	Null_Model_OpenChrom	human
TxnFactorChIPV3	MCF-7	GATA3	6	690	0.00869565	9.74525	3.05517	-1.22588	0.615684	0.889877	1	Null_Model_OpenChrom	human
ReMap_ChIP	asc	PPARG	25	690	0.0362319	31.7133	5.36514	-1.25128	0.788313	0.894584	1	Null_Model_OpenChrom	human
TxnFactorChIPV3	HepG2	TEAD4	8	690	0.0115942	12.4116	3.49434	-1.26249	0.644559	0.896615	1	Null_Model_OpenChrom	human
TxnFactorChIPV3	HepG2	HNF4G	10	690	0.0144928	14.8392	3.78749	-1.27767	0.673893	0.899317	1	Null_Model_OpenChrom	human
Pazar_Chip	H1	NANOG	9	690	0.0130435	13.9271	3.8254	-1.28799	0.646223	0.901125	1	Null_Model_OpenChrom	human
Pazar_Chip	MCF7+ETOH	FOXA1	15	690	0.0217391	21.0979	4.6847	-1.30166	0.710971	0.903484	1	Null_Model_OpenChrom	human
TxnFactorChIPV3	MCF10A-Er-Src+4OHTAM_1uM_12hr	STAT3	22	690	0.0318841	29.2208	5.50729	-1.31113	0.752889	0.905093	1	Null_Model_OpenChrom	human
Cistrome_ChIP	MCF-10A	MYC	41	690	0.0594203	49.5794	6.51766	-1.31633	0.826956	0.905969	1	Null_Model_OpenChrom	human
ReMap_ChIP	liver	HNF4A	28	690	0.0405797	36.4755	6.12859	-1.38295	0.767638	0.91666	1	Null_Model_OpenChrom	human
Pazar_Chip	CD34+eryth	GATA1	4	690	0.0057971	7.85115	2.76058	-1.39505	0.50948	0.918499	1	Null_Model_OpenChrom	human
TxnFactorChIPV3	HeLa-S3	JUND	18	690	0.026087	24.6913	4.76798	-1.40338	0.729001	0.919749	1	Null_Model_OpenChrom	human
ReMap_ChIP	saos	TAp73b	10	690	0.0144928	15.8661	4.11729	-1.42476	0.630273	0.922886	1	Null_Model_OpenChrom	human
ReMap_ChIP	nci_h3122	FOXA1	18	690	0.026087	25.038	4.91676	-1.43142	0.718908	0.923845	1	Null_Model_OpenChrom	human
Cistrome_ChIP	IMR90	EP300	20	690	0.0289855	27.4585	5.17267	-1.44191	0.728371	0.925337	1	Null_Model_OpenChrom	human
Pazar_Chip	CD34+prog	GATA2	13	690	0.0188406	19.2817	4.35093	-1.44377	0.674214	0.925598	1	Null_Model_OpenChrom	human
Pazar_Chip	U937+BIO	CEBPA	18	690	0.026087	25.7502	5.03364	-1.53969	0.699022	0.938182	1	Null_Model_OpenChrom	human
TxnFactorChIPV3	HeLa-S3	JUN	11	690	0.015942	17.4416	4.13096	-1.55934	0.630678	0.940542	1	Null_Model_OpenChrom	human
ReMap_ChIP	zr751	FOXA1	13	690	0.0188406	19.5504	4.1878	-1.56417	0.664946	0.941112	1	Null_Model_OpenChrom	human
TxnFactorChIPV3	MCF10A-Er-Src+EtOH_0.01pct_12hr	STAT3	21	690	0.0304348	30.1439	5.64104	-1.62095	0.696659	0.947486	1	Null_Model_OpenChrom	human
Cistrome_ChIP	HaematopoieticProgenitorCell	SMAD1	9	690	0.0130435	15.3197	3.89021	-1.62451	0.58748	0.947867	1	Null_Model_OpenChrom	human
Pazar_Chip	U937+BMP4	CEBPA	4	690	0.0057971	8.74126	2.86356	-1.65572	0.4576	0.951111	1	Null_Model_OpenChrom	human
TxnFactorChIPV3	HepG2	HNF4A	8	690	0.0115942	14.2767	3.77205	-1.66401	0.560353	0.951945	1	Null_Model_OpenChrom	human
Pazar_Chip	U937+DMSO	CEBPA	12	690	0.0173913	19.4625	4.39941	-1.69626	0.616569	0.955081	1	Null_Model_OpenChrom	human
ReMap_ChIP	fibrobj_post	SOX2	5	690	0.00724638	10.4366	3.18343	-1.70777	0.479085	0.95616	1	Null_Model_OpenChrom	human
ReMap_ChIP	hepg2	HNF4A	6	690	0.00869565	12.3397	3.49779	-1.81248	0.486237	0.965044	1	Null_Model_OpenChrom	human
Cistrome_ChIP	HeLa-S3	STAT3	6	690	0.00869565	12.6593	3.46018	-1.92457	0.473958	0.972858	1	Null_Model_OpenChrom	human
ReMap_ChIP	cd36_shluc	TAL1	11	690	0.015942	19.2577	4.25576	-1.94037	0.571199	0.973833	1	Null_Model_OpenChrom	human
Pazar_Chip	Caco-2_differentiated	HNF4	85	690	0.123188	102.144	8.80564	-1.94692	0.83216	0.974228	1	Null_Model_OpenChrom	human
TxnFactorChIPV3	IMR90	MAFK	9	690	0.0130435	17.2228	4.11161	-1.99989	0.522564	0.977244	1	Null_Model_OpenChrom	human
TxnFactorChIPV3	IMR90	CEBPB	28	690	0.0405797	40.8232	6.36237	-2.01547	0.685885	0.978072	1	Null_Model_OpenChrom	human
ReMap_ChIP	vcap_dht2hr	ERG	5	690	0.00724638	12.2418	3.49736	-2.07064	0.408438	0.980804	1	Null_Model_OpenChrom	human
TxnFactorChIPV3	HeLa-S3	EP300	11	690	0.015942	20.4555	4.53699	-2.0841	0.537752	0.981425	1	Null_Model_OpenChrom	human
Cistrome_ChIP	U937	SMAD1	16	690	0.0231884	26.5435	4.95665	-2.12713	0.602785	0.983296	1	Null_Model_OpenChrom	human
Cistrome_ChIP	MCF-7	EP300	4	690	0.0057971	11.3027	3.31863	-2.20052	0.353898	0.986115	1	Null_Model_OpenChrom	human
TxnFactorChIPV3	MCF10A-Er-Src+EtOH_0.01pct	FOS	32	690	0.0463768	46.4086	6.52992	-2.20655	0.689527	0.986327	1	Null_Model_OpenChrom	human
TxnFactorChIPV3	HUVEC	JUN	12	690	0.0173913	22.4635	4.69989	-2.22634	0.534199	0.987004	1	Null_Model_OpenChrom	human
ReMap_ChIP	ab32	NR3C3	8	690	0.0115942	18.013	4.21246	-2.37699	0.444124	0.991273	1	Null_Model_OpenChrom	human
Pazar_Chip	Caco-2_differentiated	GATA6	22	690	0.0318841	36.4645	5.92933	-2.43949	0.603326	0.992646	1	Null_Model_OpenChrom	human
ReMap_ChIP	mcf7_veh	FOXA1	28	690	0.0405797	43.998	6.46962	-2.47279	0.636393	0.993297	1	Null_Model_OpenChrom	human
Pazar_Chip	U937+BMP4	SMAD1	10	690	0.0144928	21.6733	4.70002	-2.48368	0.461397	0.993498	1	Null_Model_OpenChrom	human
TxnFactorChIPV3	MCF10A-Er-Src+4OHTAM_1uM_36hr	FOS	29	690	0.042029	46.3057	6.81898	-2.53787	0.626273	0.994424	1	Null_Model_OpenChrom	human
Cistrome_ChIP	HeLa-S3	EP300	10	690	0.0144928	21.5674	4.45822	-2.59463	0.463662	0.995265	1	Null_Model_OpenChrom	human
ReMap_ChIP	endoderm	FOXH1	10	690	0.0144928	21.5115	4.42607	-2.60084	0.464868	0.99535	1	Null_Model_OpenChrom	human
ReMap_ChIP	u937_bio	CEBPA	14	690	0.0202899	28.1728	5.27628	-2.68614	0.496933	0.996386	1	Null_Model_OpenChrom	human
TxnFactorChIPV3	MCF10A-Er-Src+EtOH_0.01pct_4hr	STAT3	17	690	0.0246377	32.6134	5.63519	-2.77069	0.521258	0.997203	1	Null_Model_OpenChrom	human
ReMap_ChIP	mcf7_gatakd_veh	FOXA1	28	690	0.0405797	45.6274	6.35059	-2.77571	0.613667	0.997246	1	Null_Model_OpenChrom	human
TxnFactorChIPV3	A549+EtOH_0.02pct	FOSL2	10	690	0.0144928	23.3057	4.71725	-2.82065	0.42908	0.997604	1	Null_Model_OpenChrom	human
TxnFactorChIPV3	HUVEC	GATA2	8	690	0.0115942	21.7912	4.48947	-3.0719	0.367121	0.998936	1	Null_Model_OpenChrom	human
Pazar_Chip	LNCaP+ethanol	FOXA1	19	690	0.0275362	37.013	5.85396	-3.07706	0.513333	0.998955	1	Null_Model_OpenChrom	human
Cistrome_ChIP	LX2	SMAD3	5	690	0.00724638	18.2438	4.1879	-3.16238	0.274066	0.999218	1	Null_Model_OpenChrom	human
TxnFactorChIPV3	A549	CEBPB	7	690	0.0101449	21.5145	4.58585	-3.16506	0.325362	0.999225	1	Null_Model_OpenChrom	human
Pazar_Chip	LNCaP	FOXA1	6	690	0.00869565	20.8601	4.69003	-3.16845	0.28763	0.999234	1	Null_Model_OpenChrom	human
Pazar_Chip	LNCaP+DHT	FOXA1	9	690	0.0130435	25.7313	4.99287	-3.35103	0.349769	0.999597	1	Null_Model_OpenChrom	human
Cistrome_ChIP	MCF-10A	STAT3	31	690	0.0449275	56.1309	7.03732	-3.57109	0.552281	0.999822	1	Null_Model_OpenChrom	human
Pazar_Chip	Caco-2_proliferating	GATA6	22	690	0.0318841	45.6194	6.57084	-3.59457	0.482251	0.999838	1	Null_Model_OpenChrom	human
Misc_ChIP	LoVo	H3K4me1	15	690	0.0217391	35.8511	5.61452	-3.71379	0.418397	0.999898	1	Null_Model_OpenChrom	human
ReMap_ChIP	t47d	FOXA1	4	690	0.0057971	20.957	4.51388	-3.75664	0.190867	0.999914	1	Null_Model_OpenChrom	human
Pazar_Chip	Caco-2_proliferating	HNF4	77	690	0.111594	119.513	9.71	-4.37832	0.644279	0.999994	1	Null_Model_OpenChrom	human
ReMap_ChIP	vcap_dht	AR	10	690	0.0144928	36.4296	5.85536	-4.51374	0.274502	0.999997	1	Null_Model_OpenChrom	human
TxnFactorChIPV3	MCF10A-Er-Src+4OHTAM_1uM_12hr	FOS	25	690	0.0362319	59.8991	7.43806	-4.69196	0.417369	0.999999	1	Null_Model_OpenChrom	human
TxnFactorChIPV3	MCF10A-Er-Src+4OHTAM_1uM_4hr	FOS	14	690	0.0202899	56.6314	7.24852	-5.88139	0.247213	1	1	Null_Model_OpenChrom	human
