## Supplemental Table S5 for "Epstein-Barr virus nuclear antigen 2 (EBNA2) extensively rewires the human chromatin landscape at autoimmune risk loci" (part 1 of 3)

### Sheet: README
Epstein-Barr virus nuclear antigen 2 (EBNA2) extensively rewires the human chromatin landscape at autoimmune risk loci
This document contains the HOMER TF motif enrichment results for EBNA2 ChIP-seq datasets.
Comments, additions, or subtractions should be addressed to the corresponding authors:
Lean Kottyan (Leah.Kottyan@cchmc.org)
Matt Weirauch (Matthew.Weirauch@cchmc.org)
The first tab contains the HOMER motif enrichment results for EBNA2 Ramos ChIP-seq.
The second tab contains the HOMER motif enrichment results for EBNA2 GM12878 ChIP-seq.
The third tab contains the HOMER motif enrichment results for EBNA2 open chromatin
The fourth tab contains the HOMER motif enrichment results for EBNA2 closed chromatin
The columns in the all tabs are identical:
Motif Name	Name of motif for a set of transcription factors. A given motif can have multiple TFs when the TFs have similar DNA binding domains. See Cis-BP database.
Consensus	The consensus DNA binding site (IUPAC format).
P-value	p-value calculated by HOMER.
Log P-value	The natural log of the HOMER p-value.
q-value (Benjamini)	Q-value from Benjamini adjustment.
# of Target Sequences with Motif	Number of input sequences containing this motif.
% of Target Sequences with Motif	Percent of input sequences containing this motif.
# of Background Sequences with Motif	Number of background sequences containing this motif.
% of Background Sequences with Motif	Percent of background sequences containing this motif.

### Sheet: EBNA2 Ramos ChIP-seq HOMER
Motif Name	Consensus	P-value	Log P-value	q-value (Benjamini)	# of Target Sequences with Motif(of 5750)	% of Target Sequences with Motif	# of Background Sequences with Motif(of 34828)	% of Background Sequences with Motif
M10710_2.00:MEIS1:MEIS2:MEIS3:PKNOX1:PKNOX2:TGIF1:TGIF2	ATGATTTATGRB	1e-314	-723.7	0	575	0.0995	445.8	0.0123
M09767_2.00:ARID5A:ARID5B	AACCACAATACCAA	1e-268	-619.1	0	602	0.1041	608.9	0.0169
M10463_2.00:EBF1	TCYCAGGGGAATTB	1e-253	-583.3	0	787	0.1361	1140.3	0.0316
M09574_2.00:HOXA10:HOXA11:HOXA5:HOXA6:HOXA7:HOXA9:HOXB5:HOXB6:HOXB8:HOXB9:HOXC10:HOXC11:HOXC5:HOXC6:HOXC8:HOXC9:HOXD10:HOXD11:HOXD8:HOXD9	TGATTTATGGCC	1e-251	-578	0	432	0.0747	303.1	0.0084
M08137_2.00:HOXA10:HOXA11:HOXA5:HOXA6:HOXA7:HOXA9:HOXB5:HOXB6:HOXB8:HOXB9:HOXC10:HOXC11:HOXC5:HOXC6:HOXC8:HOXC9:HOXD10:HOXD11:HOXD8:HOXD9	RTGATTTATGGCC	1e-230	-529.7	0	455	0.0787	389.5	0.0108
M05444_2.00:POU2F2	KCATTABSATAATGV	1e-218	-502.2	0	548	0.0948	630.8	0.0175
M09789_2.00:MLXIPL	GTGCACGTGRSAC	1e-216	-497.7	0	805	0.1392	1368.2	0.0379
M05122_2.00:HOXA13:HOXB13:HOXC13:HOXD13	GTTTTATTGSS	1e-207	-478.5	0	588	0.1017	768.9	0.0213
M10752_2.00:PBX1:PBX2:PBX3:PBX4	RTGATTTATKGC	1e-201	-463.2	0	632	0.1093	916.6	0.0254
M09575_2.00:HOXA10:HOXA11:HOXA5:HOXA6:HOXA7:HOXA9:HOXB5:HOXB6:HOXB8:HOXB9:HOXC10:HOXC11:HOXC5:HOXC6:HOXC8:HOXC9:HOXD10:HOXD11:HOXD8:HOXD9	TGATTTATGGCC	1e-193	-444.6	0	595	0.1029	846	0.0234
M09174_2.00:ALX1:ALX3:ALX4:ARX:BARHL1:BARHL2:BARX1:BARX2:BSX:DRGX:EMX1:EMX2:EN1:EN2:ESX1:EVX1:EVX2:GBX1:GBX2:GSX1:GSX2:HESX1:HOXA1:HOXA2:HOXA3:HOXA4:HOXA5:HOXB1:HOXB2:HOXB3:HOXB4:HOXB5:HOXC4:HOXC5:HOXD1:HOXD3:HOXD4:LBX1:MEOX1:MEOX2:MIXL1:MNX1:MSX1:MSX2:NANOG:NANOGP8:NKX1-1:NKX1-2:PDX1:PHOX2A:PHOX2B:PROP1:PRRX1:PRRX2:RAX:RAX2:SHOX:SHOX2:TLX1:TLX3:UNCX:VAX1:VAX2:VENTX:VSX1:VSX2	TGATTTATGGCYT	1e-180	-414.8	0	591	0.1022	889.6	0.0246
M08138_2.00:HOXA10:HOXA11:HOXA5:HOXA6:HOXA7:HOXA9:HOXB5:HOXB6:HOXB8:HOXB9:HOXC10:HOXC11:HOXC5:HOXC6:HOXC8:HOXC9:HOXD10:HOXD11:HOXD8:HOXD9	TGATTTATGGC	1e-179	-413	0	598	0.1034	913.3	0.0253
M05350_2.00:POU6F1	NTAATGAGATGCDN	1e-174	-402	0	602	0.1041	947.8	0.0263
M09197_2.00:CDX1:CDX2:CDX4	TGATTTATKGCY	1e-171	-394.8	0	609	0.1053	983.1	0.0272
M08728_2.00:CLOCK	TSBKCACGTGKCTG	1e-165	-380.6	0	891	0.1541	1984.8	0.055
M08760_2.00:CLOCK	TSBKCACGTGKCTG	1e-165	-380.6	0	891	0.1541	1984.8	0.055
M05650_2.00:ESR1:ESR2:NR1D1:NR1D2:NR1H2:NR1H3:NR1H4:NR2C1:NR2C2:NR2F1:NR2F2:NR2F6:NR4A1:NR4A2:NR4A3:NR5A2:NR6A1:PPARA:PPARD:PPARG:RARA:RARB:RARG:RORA:RORB:RORC:RXRA:RXRB:RXRG	AAGGTCATGACCTT	1e-149	-344.5	0	343	0.0593	351.6	0.0097
M05652_2.00:ESR1:ESR2:NR1D1:NR1D2:NR1H2:NR1H3:NR1H4:NR2C1:NR2C2:NR2F1:NR2F2:NR2F6:NR4A1:NR4A2:NR4A3:NR5A2:NR6A1:PPARA:PPARD:PPARG:RARA:RARB:RARG:RORA:RORB:RORC:RXRA:RXRB:RXRG	AAGGTCACGACCTY	1e-145	-335.8	0	350	0.0605	378	0.0105
M03074_2.00:TFCP2:UBP1	RAACCGGTTT	1e-140	-324.1	0	439	0.0759	625.5	0.0173
M10329_2.00:ZNF718	GTTAAGGARA	1e-140	-323.5	0	615	0.1064	1171.9	0.0325
M01722_2.00:HEY1:HEY2:HEYL	GCACGTGTC	1e-136	-314.3	0	1086	0.1879	3026.6	0.0838
M08913_2.00:ZNF146	TTTTCATGGCTGMATAGTATTCCA	1e-134	-310	0	423	0.0732	606.9	0.0168
M09166_2.00:HOXA3:HOXA4:HOXA5:HOXA6:HOXA7:HOXB3:HOXB4:HOXB5:HOXB6:HOXB7:HOXB8:HOXC4:HOXC5:HOXC6:HOXC8:HOXD3:HOXD4:HOXD8:PDX1	CATYAATCAA	1e-133	-307.7	0	660	0.1142	1371.4	0.038
M09206_2.00:HOXA3:HOXA4:HOXA5:HOXA6:HOXA7:HOXB3:HOXB4:HOXB5:HOXB6:HOXB7:HOXB8:HOXC4:HOXC5:HOXC6:HOXC8:HOXD3:HOXD4:HOXD8:PDX1	CATYAATCAA	1e-133	-307.7	0	660	0.1142	1371.4	0.038
M00273_2.00:CRX:DMBX1:DPRX:GSC:GSC2:OTX1:OTX2:PITX1:PITX2:PITX3:TPRX1	NAYTAATCCMN	1e-132	-304	0	942	0.1629	2468.1	0.0684
M05131_2.00:CDX1:CDX2:CDX4	GTTTTATKGCC	1e-128	-294.7	0	744	0.1287	1721.8	0.0477
M05114_2.00:HOXA10:HOXA11:HOXA6:HOXA9:HOXB6:HOXB8:HOXB9:HOXC10:HOXC11:HOXC12:HOXC6:HOXC8:HOXC9:HOXD10:HOXD11:HOXD12:HOXD8:HOXD9	RTTTTATTAC	1e-127	-293	0	766	0.1325	1811.9	0.0502
M05611_2.00:ESR1:ESR2:NR1D1:NR1D2:NR1H2:NR1H3:NR1H4:NR2C1:NR2C2:NR2F1:NR2F2:NR2F6:NR4A1:NR5A2:NR6A1:PPARA:PPARD:PPARG:RARA:RARB:RARG:RORA:RORB:RORC:RXRA:RXRB:RXRG	RAGGTCAYGACCTY	1e-126	-291.8	0	361	0.0624	469.5	0.013
M05337_2.00:HOXA10:HOXA11:HOXA6:HOXA9:HOXB6:HOXB8:HOXB9:HOXC10:HOXC11:HOXC12:HOXC6:HOXC8:HOXC9:HOXD10:HOXD11:HOXD12:HOXD8:HOXD9	GTTTTATTRCC	1e-125	-289.8	0	711	0.123	1614.1	0.0447
M07781_2.00:ZNF8	AYGTACCACATT	1e-123	-285.4	0	525	0.0908	971.6	0.0269
M08959_2.00:ZNF260	TTTWTATGGCTGCATAGTATTCCA	1e-123	-283.4	0	426	0.0737	666.9	0.0185
M05332_2.00:HOXA10:HOXA11:HOXA5:HOXA6:HOXA7:HOXA9:HOXB5:HOXB6:HOXB8:HOXB9:HOXC10:HOXC11:HOXC5:HOXC6:HOXC8:HOXC9:HOXD10:HOXD11:HOXD8:HOXD9	DTTTTATTGC	1e-122	-283	0	765	0.1323	1844.3	0.0511
M08725_2.00:ARNTL	RGTCACGTGGM	1e-122	-281.9	0	1191	0.206	3650.8	0.1011
M09131_2.00:HOXA10:HOXA11:HOXA5:HOXA6:HOXA7:HOXA9:HOXB5:HOXB6:HOXB8:HOXB9:HOXC10:HOXC11:HOXC5:HOXC6:HOXC8:HOXC9:HOXD10:HOXD11:HOXD8:HOXD9	CCATAAATCAT	1e-122	-281.4	0	676	0.1169	1512.8	0.0419
M09203_2.00:HOXA10:HOXA11:HOXA5:HOXA6:HOXA7:HOXA9:HOXB5:HOXB6:HOXB8:HOXB9:HOXC10:HOXC11:HOXC5:HOXC6:HOXC8:HOXC9:HOXD10:HOXD11:HOXD8:HOXD9	CCATAAATCAT	1e-122	-281.4	0	676	0.1169	1512.8	0.0419
M00562_2.00:CRX:DMBX1:DPRX:GSC:GSC2:OTX1:OTX2:PITX1:PITX2:PITX3:TPRX1	MTTAATCCCN	1e-119	-274.9	0	989	0.1711	2795.4	0.0774
M01204_2.00:TIGD1	NTATTGCGCT	1e-116	-268.5	0	506	0.0875	952.9	0.0264
M09973_2.00:BATF:BATF3	AAATGACTG	1e-116	-268.1	0	567	0.0981	1161.2	0.0322
M09473_2.00:CLOCK	CACGTGDC	1e-114	-264.6	0	1239	0.2143	3967.3	0.1099
M09045_2.00:EBF1:EBF2:EBF3:EBF4	RGTCCCWGGGGAS	1e-113	-261.3	0	480	0.083	885	0.0245
M05608_2.00:ESR1:ESR2:NR1D1:NR1D2:NR1H2:NR1H3:NR1H4:NR2C1:NR2C2:NR2F1:NR2F2:NR2F6:NR4A1:NR5A2:NR6A1:PPARA:PPARD:PPARG:RARA:RARB:RARG:RORA:RORB:RORC:RXRA:RXRB:RXRG	RAGGTCAYGACCTY	1e-112	-258.5	0	374	0.0647	564.2	0.0156
M00311_2.00:CRX:DMBX1:DPRX:GSC:GSC2:OTX1:OTX2:PITX1:PITX2:PITX3:TPRX1	TTAATCCC	1e-111	-257.4	0	1059	0.1832	3189.5	0.0883
M10413_2.00:RBPJ	ASCGTGGGAAM	1e-109	-252.8	0	526	0.091	1063.4	0.0295
M10415_2.00:RBPJ	ABTGTGGGAAMCK	1e-109	-252.3	0	360	0.0623	536.1	0.0148
M08329_2.00:ZNF146	GCTGYATARTATTCC	1e-109	-252	0	463	0.0801	853.6	0.0236
M09527_2.00:EBF1:EBF2:EBF3:EBF4	DGTCCCYRGGGA	1e-109	-251.4	0	517	0.0894	1036.4	0.0287
M09148_2.00:MEIS1:MEIS2:MEIS3:PKNOX1:PKNOX2:TGIF1:TGIF2	ATGATTTATGRB	1e-106	-244.1	0	652	0.1128	1552.1	0.043
M09178_2.00:MEIS1:MEIS2:MEIS3:PKNOX1:PKNOX2:TGIF1:TGIF2	ATGATTTATGRB	1e-106	-244.1	0	652	0.1128	1552.1	0.043
M05597_2.00:NR1D2:NR1H2:NR1H3:NR1H4:NR2C1:NR2C2:NR2F1:NR2F2:NR2F6:NR4A1:NR4A2:NR4A3:NR5A2:NR6A1:PPARA:PPARD:PPARG:RARA:RARB:RARG:RORA:RORB:RORC:RXRA:RXRB:RXRG	VRGGTCATGACCYB	1e-103	-239	0	396	0.0685	671.7	0.0186
M10643_2.00:HOXA10:HOXA11:HOXA5:HOXA6:HOXA7:HOXA9:HOXB5:HOXB6:HOXB8:HOXB9:HOXC10:HOXC11:HOXC5:HOXC6:HOXC8:HOXC9:HOXD10:HOXD11:HOXD8:HOXD9	DTGATTTATGGT	1e-103	-237.3	0	655	0.1133	1589.8	0.044
M11093_2.00:ESR1:ESR2:NR1D1:NR1D2:NR1H2:NR1H3:NR1H4:NR2C1:NR2C2:NR2F1:NR2F2:NR2F6:NR4A1:NR4A2:NR4A3:NR5A1:NR5A2:NR6A1:PPARA:PPARD:PPARG:RARA:RARB:RARG:RORA:RORB:RORC:RXRA:RXRB:RXRG:THRA:THRB	TAANTRGGTCA	1e-102	-235.4	0	776	0.1342	2081.5	0.0577
M09532_2.00:ELF1:ELF2:ELF4:ELK1:ELK3:ELK4:ERF:ERG:ETS1:ETS2:ETV1:ETV2:ETV3:ETV3L:ETV4:ETV5:FEV:FLI1:GABPA	ACAGGAAGTG	1e-101	-233.1	0	744	0.1287	1960.6	0.0543
M03782_2.00:CDX1:CDX2:CDX4:HOXA13:HOXC13	GKTTTATGGCNB	1e-101	-232.9	0	789	0.1365	2146	0.0594
M09235_2.00:IRF4:IRF8	RAAAGAGGAASTGAAASY	1e-100	-230.3	0	146	0.0253	78.1	0.0022
M07926_2.00:BCL11A:BCL11B	BTTTCASTTCCTCTT	1e-95	-220.9	0	295	0.051	412.9	0.0114
M09052_2.00:ELF1:ELF2:ELF4:ELK1:ELK3:ELK4:ERF:ERG:ETS1:ETS2:ETV1:ETV2:ETV3:ETV3L:ETV4:ETV5:FEV:FLI1:GABPA	RGRCAGGAAGTGG	1e-92	-213	0	636	0.11	1610.6	0.0446
M04153_2.00:HEY1	GACACGTGCV	1e-91	-211.8	0	1228	0.2124	4248	0.1177
M04144_2.00:MSGN1	NRMCATATGGYN	1e-90	-209.3	0	1182	0.2045	4044.4	0.112
M04145_2.00:MSGN1	NRMCATATGGYN	1e-89	-206.5	0	1295	0.224	4611.4	0.1277
M09044_2.00:EBF1	DGTCCCTGGGGACYT	1e-88	-203.2	0	344	0.0595	592.1	0.0164
M09133_2.00:BARX1:BARX2:BSX:DLX1:DLX2:DLX3:DLX4:DLX5:DLX6:EMX1:EMX2:EN1:EN2:EVX1:EVX2:GBX1:GBX2:GSX1:GSX2:HOXA1:HOXA2:HOXA3:HOXA4:HOXA5:HOXB1:HOXB2:HOXB3:HOXB4:HOXB5:HOXC4:HOXC5:HOXD1:HOXD3:HOXD4:ISX:MEOX1:MEOX2:MNX1:MSX1:MSX2:NANOG:NANOGP8:NKX1-1:NKX1-2:PDX1:PROP1:SHOX:SHOX2:UNCX:VAX1:VAX2:VENTX	TTGATGGATG	1e-87	-201.7	0	640	0.1107	1673	0.0463
M09196_2.00:BARX1:BARX2:BSX:DLX1:DLX2:DLX3:DLX4:DLX5:DLX6:EMX1:EMX2:EN1:EN2:EVX1:EVX2:GBX1:GBX2:GSX1:GSX2:HOXA1:HOXA2:HOXA3:HOXA4:HOXA5:HOXB1:HOXB2:HOXB3:HOXB4:HOXB5:HOXC4:HOXC5:HOXD1:HOXD3:HOXD4:ISX:MEOX1:MEOX2:MNX1:MSX1:MSX2:NANOG:NANOGP8:NKX1-1:NKX1-2:PDX1:PROP1:SHOX:SHOX2:UNCX:VAX1:VAX2:VENTX	TTGATGGATG	1e-87	-201.7	0	640	0.1107	1673	0.0463
M04802_2.00:ELF1:ELF2:ELF4:ELK1:ELK3:ELK4:ERF:ERG:ETS1:ETS2:ETV1:ETV2:ETV3:ETV3L:ETV4:ETV5:FEV:FLI1:GABPA	GACCGGAAGTR	1e-86	-200.3	0	999	0.1728	3242.7	0.0898
M00664_2.00:FOXC1:FOXC2:FOXD1:FOXD2:FOXD3:FOXD4:FOXD4L1:FOXD4L3:FOXD4L4:FOXD4L5:FOXD4L6:FOXE1:FOXF1:FOXF2:FOXI1:FOXL1:FOXL2:FOXS1	ATAAACAA	1e-85	-197.9	0	883	0.1527	2729.3	0.0756
M04977_2.00:HOXA13:HOXB13:HOXC13:HOXD13	GTTTTATTGGB	1e-84	-195.6	0	480	0.083	1078.1	0.0299
M06320_2.00:CRX:DMBX1:DPRX:GSC:GSC2:OTX1:OTX2:PITX1:PITX2:PITX3:TPRX1	STTAATCC	1e-83	-193.2	0	1124	0.1944	3876.7	0.1074
M08119_2.00:FOXH1	YNSAATCCACA	1e-82	-190.6	0	831	0.1437	2538.1	0.0703
M09243_2.00:IRF4:IRF8	RAAAGAGGAASTGAAACH	1e-82	-189.9	0	163	0.0282	138.3	0.0038
M07756_2.00:ZFP57	GCGGCA	1e-82	-189.1	0	672	0.1162	1861.7	0.0516
M05112_2.00:HOXA10:HOXA11:HOXA6:HOXA9:HOXB6:HOXB8:HOXB9:HOXC10:HOXC11:HOXC12:HOXC6:HOXC8:HOXC9:HOXD10:HOXD11:HOXD12:HOXD8:HOXD9	RTTTTATTGC	1e-81	-187.8	0	844	0.146	2612.7	0.0724
M04691_2.00:DMRT1:DMRT2:DMRT3:DMRTA2:DMRTC2	AATGTAKCAATT	1e-81	-187.6	0	460	0.0796	1032.7	0.0286
M11326_2.00:SOX1:SOX10:SOX11:SOX12:SOX13:SOX14:SOX15:SOX17:SOX18:SOX2:SOX21:SOX3:SOX30:SOX4:SOX5:SOX6:SOX7:SOX8:SOX9:SRY	KYTCTTTGTTTK	1e-78	-181.7	0	806	0.1394	2478	0.0686
M09020_2.00:RBPJ	KTTCCCACGCY	1e-77	-179	0	1478	0.2557	5751.1	0.1593
M09519_2.00:RBPJ:RBPJL	HTTTCCCASG	1e-77	-178.8	0	1464	0.2532	5680.4	0.1573
M04981_2.00:HOXA13:HOXB13:HOXC13:HOXD13	DTTTTATTGGN	1e-76	-175.5	0	830	0.1436	2620.9	0.0726
M03085_2.00:HOXA10:HOXA11:HOXA5:HOXA6:HOXA7:HOXA9:HOXB5:HOXB6:HOXB8:HOXB9:HOXC10:HOXC11:HOXC5:HOXC6:HOXC8:HOXC9:HOXD10:HOXD11:HOXD8:HOXD9	NNTTTTACGACH	1e-74	-172.1	0	668	0.1156	1927.9	0.0534
M05341_2.00:HOXA10:HOXA11:HOXA6:HOXA9:HOXB6:HOXB8:HOXB9:HOXC10:HOXC11:HOXC12:HOXC6:HOXC8:HOXC9:HOXD10:HOXD11:HOXD12:HOXD8:HOXD9	GTTTTATTRCC	1e-73	-170.1	0	471	0.0815	1136	0.0315
M04979_2.00:HOXA13:HOXB13:HOXC13:HOXD13	KTTTTATTGGN	1e-72	-166.3	0	832	0.1439	2685.4	0.0744
M00140_2.00:ZNF410	CCATCCCA	1e-71	-165.6	0	731	0.1264	2235.9	0.0619
M00336_2.00:PAX2:PAX6	GTGCACAC	1e-71	-164.1	0	1297	0.2244	4952.2	0.1372
M09478_2.00:ARNTL	CACGTGNC	1e-70	-163.1	0	1430	0.2474	5643.3	0.1563
M03175_2.00:HOXA13:HOXB13:HOXC13:HOXD13	KTTTTATTGG	1e-70	-162.9	0	905	0.1565	3044.6	0.0843
M00529_2.00:TPRX1	TTAATCCC	1e-70	-161.4	0	1145	0.1981	4212.1	0.1167
M05124_2.00:HOXA13:HOXB13:HOXC13:HOXD13	GTTTTATTGGB	1e-68	-157.6	0	991	0.1714	3489.8	0.0967
M10779_2.00:HOXA10:HOXA11:HOXA6:HOXA9:HOXB6:HOXB8:HOXB9:HOXC10:HOXC11:HOXC12:HOXC5:HOXC6:HOXC8:HOXC9:HOXD10:HOXD11:HOXD12:HOXD8:HOXD9	VSNTTTATGGCNVN	1e-68	-156.9	0	517	0.0894	1371.5	0.038
M00938_2.00:MAX	CCACGTGC	1e-66	-153.8	0	1772	0.3065	7555.3	0.2093
M05335_2.00:HOXA10:HOXA11:HOXA6:HOXA9:HOXB6:HOXB8:HOXB9:HOXC10:HOXC11:HOXC12:HOXC6:HOXC8:HOXC9:HOXD10:HOXD11:HOXD12:HOXD8:HOXD9	GTTTTATKGCC	1e-65	-151.7	0	859	0.1486	2904.4	0.0804
M04805_2.00:SPI1:SPIB:SPIC	RAAWGMGGAAGTD	1e-65	-151.1	0	482	0.0834	1256.1	0.0348
M10725_2.00:CDX1:CDX2:CDX4	ADANTTTTATKRCC	1e-64	-148.9	0	399	0.069	942.8	0.0261
M10672_2.00:BARHL1:BARHL2:EMX1:EMX2:HMX1:HMX2:HMX3:HOXA4:HOXB4:HOXC4:HOXD4:LBX2:NKX1-1:NKX1-2:TLX1:TLX2:TLX3:VAX1:VAX2:VENTX	CGGTAAKTGG	1e-64	-148.1	0	928	0.1605	3256.3	0.0902
M01978_2.00:FOXC1:FOXC2:FOXD1:FOXD2:FOXD3:FOXD4:FOXD4L1:FOXD4L3:FOXD4L4:FOXD4L5:FOXD4L6:FOXE1:FOXG1:FOXI1:FOXI2:FOXI3:FOXJ3:FOXK2:FOXL1:FOXL2:FOXS1	GTAAACAA	1e-63	-146.8	0	994	0.1719	3585	0.0993
M04782_2.00:ELF1:ELF2:ELF4:ELK1:ELK3:ELK4:ERF:ERG:ETS1:ETS2:ETV1:ETV2:ETV3:ETV3L:ETV4:ETV5:FEV:FLI1:GABPA	NACCGGAAGYN	1e-63	-146.7	0	1489	0.2576	6107.2	0.1692
M03100_2.00:HOXA13:HOXB13:HOXC13:HOXD13	KTTTTATTGG	1e-63	-146.4	0	1066	0.1844	3941.9	0.1092
M08455_2.00:RBPJ	AKYTMGKTTCCCACAV	1e-63	-145.9	0	193	0.0334	267.5	0.0074
M04132_2.00:HEY1:HEY2:HEYL	BACACGTGCV	1e-63	-145.5	0	1424	0.2463	5776.8	0.16
M10461_2.00:EBF1:EBF2:EBF3:EBF4	KTCCCTTGGGA	1e-62	-144.9	0	530	0.0917	1480.3	0.041
M09021_2.00:RBPJ	TTTTCCCASGV	1e-62	-144.8	0	1498	0.2591	6174.7	0.171
M05018_2.00:CDX1:CDX2:CDX4	GTTTTATGGCC	1e-62	-144.7	0	496	0.0858	1341.9	0.0372
M04755_2.00:ELF1:ELF2:ELF4:ELK1:ELK3:ELK4:ERF:ERG:ETS1:ETS2:ETV1:ETV2:ETV3:ETV3L:ETV4:ETV5:FEV:FLI1:GABPA	NRSCGGAAGTR	1e-62	-143	0	1423	0.2462	5795.2	0.1605
M09236_2.00:IRF4:IRF8	RAAAGRGGAAGTGAAASTRR	1e-61	-141.9	0	91	0.0157	50.7	0.0014
M09246_2.00:IRF4:IRF8	RAAAGRGGAAGTGAAASTRR	1e-61	-141.9	0	91	0.0157	50.7	0.0014
M03783_2.00:CDX1:CDX2:CDX4:HOXA13:HOXC13	VDTTTATGRCNH	1e-61	-141.1	0	899	0.1555	3168.7	0.0878
M11187_2.00:ESR1:ESR2:NR1D1:NR1D2:NR1H2:NR1H3:NR1H4:NR2C1:NR2C2:NR2F1:NR2F2:NR2F6:NR4A1:NR4A2:NR4A3:NR5A1:NR5A2:NR6A1:PPARA:PPARD:PPARG:RARA:RARB:RARG:RORA:RORB:RORC:RXRA:RXRB:RXRG:THRA:THRB	TGACCYA	1e-60	-138.9	0	890	0.154	3141.2	0.087
M09459_2.00:ARNT:ARNT2	GCACGTAY	1e-60	-138.8	0	1456	0.2519	6011.5	0.1665
M05395_2.00:HOXA10:HOXA11:HOXA6:HOXA9:HOXB6:HOXB8:HOXB9:HOXC10:HOXC11:HOXC12:HOXC6:HOXC8:HOXC9:HOXD10:HOXD11:HOXD12:HOXD8:HOXD9	DTTTTATTACC	1e-60	-138.4	0	487	0.0842	1333.3	0.0369
M10462_2.00:EBF1	ATTCCCYTGGGRN	1e-59	-136.5	0	814	0.1408	2797.9	0.0775
M09047_2.00:ELF5:SPI1:SPIB:SPIC	AAAAAGAGGAAGTGRRR	1e-58	-135.7	0	148	0.0256	168.8	0.0047
M04155_2.00:HEY1	VACACGYGCV	1e-58	-134.3	0	1377	0.2382	5639.4	0.1562
M11316_2.00:LEF1:TCF7:TCF7L1:TCF7L2	ATCAAAGVVM	1e-58	-133.6	0	1702	0.2944	7393.9	0.2048
M09108_2.00:FOXO1:FOXO3:FOXO4:FOXO6	GTAAACAGGM	1e-56	-129.3	0	1983	0.343	9007.6	0.2495
M04753_2.00:ELF1:ELF2:ELF4:ELK1:ELK3:ELK4:ERF:ERG:ETS1:ETS2:ETV1:ETV2:ETV3:ETV3L:ETV4:ETV5:FEV:FLI1:GABPA	NACCGGAAGTR	1e-56	-129	0	826	0.1429	2908	0.0805
M05085_2.00:HOXA10:HOXA11:HOXC10:HOXC11:HOXC12:HOXD10:HOXD11:HOXD12:MEOX1	VGTAATAAAAH	1e-55	-128.2	0	837	0.1448	2967.2	0.0822
M05025_2.00:CRX:DMBX1:DPRX:GSC:GSC2:OTX1:OTX2:PITX1:PITX2:PITX3:TPRX1	YTAATCCYYY	1e-55	-127.3	0	1186	0.2052	4713.4	0.1306
M10012_2.00:MAFF	AAAATGCTGAC	1e-55	-127.3	0	446	0.0771	1217.7	0.0337
M09569_2.00:CRX:DMBX1:DPRX:GSC:GSC2:OTX1:OTX2:PITX1:PITX2:PITX3:TPRX1	NYTAATCCYB	1e-55	-127.2	0	1300	0.2249	5306.5	0.147
M09432_2.00:TBP:TBPL2	CTATAAAARG	1e-55	-126.7	0	958	0.1657	3568.3	0.0988
M07944_2.00:ELF5:SPI1:SPIB:SPIC	VAAAAGAGGAAGTGAAAVH	1e-54	-125.4	0	76	0.0131	38.6	0.0011
M04763_2.00:ELF1:ELF2:ELF4:ELK1:ELK3:ELK4:ERF:ERG:ETS1:ETS2:ETV1:ETV2:ETV3:ETV3L:ETV4:ETV5:FEV:FLI1:GABPA	RACMGGAAATS	1e-53	-124.1	0	762	0.1318	2640.2	0.0731
M09064_2.00:SPI1:SPIB:SPIC	ARAAAGAGGAAGTGAAA	1e-53	-123.8	0	111	0.0192	100.7	0.0028
M04803_2.00:SPI1:SPIB:SPIC	DAWGCGGAAGTR	1e-53	-123.5	0	441	0.0763	1214.4	0.0336
M09831_2.00:TWIST1:TWIST2	MHACACMTGGD	1e-53	-122.2	0	1972	0.3411	9035.6	0.2503
M04983_2.00:HOXA13:HOXB13:HOXC13:HOXD13	RTTTTATTGGN	1e-52	-121.3	0	764	0.1322	2670.4	0.074
M09538_2.00:ELF5:SPI1:SPIB:SPIC	AGAGGAAGTG	1e-52	-120.4	0	496	0.0858	1461.5	0.0405
M05109_2.00:HOXA10:HOXA11:HOXA5:HOXA6:HOXA7:HOXA9:HOXB5:HOXB6:HOXB8:HOXB9:HOXC10:HOXC11:HOXC5:HOXC6:HOXC8:HOXC9:HOXD10:HOXD11:HOXD8:HOXD9	DTTTTATTGC	1e-52	-120.3	0	853	0.1476	3106	0.086
M04547_2.00:ZBTB26	NTTTTCTRGATH	1e-52	-119.9	0	734	0.127	2539	0.0703
M10476_2.00:ELF5:SPI1:SPIB:SPIC	TTTCACTTC	1e-51	-119.5	0	351	0.0607	872.9	0.0242
M09537_2.00:SPI1:SPIB:SPIC	AAAGRGGAAGTG	1e-51	-118.9	0	365	0.0631	929.9	0.0258
M09528_2.00:ELF1:ELF2:ELF4:ELK1:ELK3:ELK4:ERF:ERG:ETS1:ETS2:ETV1:ETV2:ETV3:ETV3L:ETV4:ETV5:FEV:FLI1:GABPA	AACCGGAAGT	1e-50	-116.3	0	759	0.1313	2683	0.0743
M05129_2.00:CDX1:CDX2:CDX4	GTTTTATKGCC	1e-50	-115.9	0	537	0.0929	1664.7	0.0461
M00752_2.00:MLX	CACGTGNHN	1e-50	-115.2	0	2244	0.3882	10690.7	0.2961
M01716_2.00:MNT	NCACGTGNN	1e-49	-115.1	0	2135	0.3693	10060.2	0.2787
M04159_2.00:NPAS2	DACRCATGTY	1e-49	-115.1	0	1698	0.2937	7590.7	0.2103
M05111_2.00:HOXA10:HOXA11:HOXA5:HOXA6:HOXA7:HOXA9:HOXB5:HOXB6:HOXB8:HOXB9:HOXC10:HOXC11:HOXC5:HOXC6:HOXC8:HOXC9:HOXD10:HOXD11:HOXD8:HOXD9	GTTTTATTGC	1e-49	-115	0	898	0.1553	3369	0.0933
M09068_2.00:SPI1:SPIB:SPIC	AAAAGAGGAAGTGAAAV	1e-49	-114.6	0	90	0.0156	68.1	0.0019
M09838_2.00:MYF5:MYOD1:MYOG	SRACAGGTGKTG	1e-49	-113.9	0	636	0.11	2123.1	0.0588
M08881_2.00:BCL11A:BCL11B	YTYTCACTTCCTCTTTY	1e-49	-113.8	0	221	0.0382	422.9	0.0117
M04211_2.00:ASCL1:ASCL2	RGCAGCTGCY	1e-49	-113.6	0	898	0.1553	3381.4	0.0937
M09065_2.00:ELF5:SPI1:SPIB:SPIC	RRAAAGAGGAAGTGV	1e-49	-113.3	0	188	0.0325	318.2	0.0088
M07945_2.00:ELF5:SPI1:SPIB:SPIC	AAAGAGGAAGTGAAACYND	1e-48	-112.8	0	62	0.0107	26.4	0.0007
M09795_2.00:TCF12:TCF3:TCF4	AHKAACAGGTGTTMVM	1e-48	-112.6	0	316	0.0547	765.2	0.0212
M04800_2.00:ELF1:ELF2:ELF4:ELK1:ELK3:ELK4:ERF:ERG:ETS1:ETS2:ETV1:ETV2:ETV3:ETV3L:ETV4:ETV5:FEV:FLI1:GABPA	NRCCGGAWGYR	1e-48	-111.9	0	735	0.1271	2602.1	0.0721
M05339_2.00:HOXA10:HOXA11:HOXA6:HOXA9:HOXB6:HOXB8:HOXB9:HOXC10:HOXC11:HOXC12:HOXC6:HOXC8:HOXC9:HOXD10:HOXD11:HOXD12:HOXD8:HOXD9	RTTTTATTRCC	1e-48	-110.9	0	516	0.0893	1601.7	0.0444
M09092_2.00:FOXH1	SAATCCACA	1e-48	-110.7	0	1062	0.1837	4235.1	0.1173
M06087_2.00:SCRT1:SCRT2	ACCACCTGTTGMA	1e-48	-110.6	0	204	0.0353	375.5	0.0104
M07946_2.00:ELF5:SPI1:SPIB:SPIC	AAAAAGAGGAAGTGV	1e-47	-109.8	0	94	0.0163	80.6	0.0022
M03098_2.00:HOXA13:HOXB13:HOXC13:HOXD13	DTTTTATTGG	1e-47	-108.8	0	1157	0.2001	4746.2	0.1315
M09577_2.00:CRX:DMBX1:DPRX:GSC:GSC2:OTX1:OTX2:PITX1:PITX2:PITX3:TPRX1	GCTAATCC	1e-46	-107.9	0	1433	0.2479	6225.5	0.1724
M03230_2.00:HOXA10:HOXA11:HOXA6:HOXA9:HOXB6:HOXB8:HOXB9:HOXC10:HOXC11:HOXC12:HOXC6:HOXC8:HOXC9:HOXD10:HOXD11:HOXD12:HOXD8:HOXD9	DTTTTAYGAC	1e-46	-107.3	0	721	0.1247	2570.2	0.0712
M04804_2.00:SPI1:SPIB:SPIC	AAWGRGGAAGTR	1e-45	-105.6	0	372	0.0643	1016.4	0.0282
M04806_2.00:SPI1:SPIB:SPIC	RAAWGRGGAAGTR	1e-45	-105.1	0	315	0.0545	791.9	0.0219
M01735_2.00:CLOCK	NVCACGTGBN	1e-45	-104.8	0	1992	0.3446	9383.1	0.2599
M11294_2.00:LEF1:TCF7:TCF7L1:TCF7L2	KGWSWWCAAAGV	1e-45	-104.3	0	1134	0.1962	4673.9	0.1295
M06277_2.00:ALX1:ALX3:ALX4:ARX:BARX1:BARX2:BSX:DLX1:DLX2:DLX3:DLX4:DLX5:DLX6:DRGX:EMX1:EMX2:EN1:EN2:ESX1:EVX1:EVX2:GBX1:GBX2:GSX1:GSX2:HMX1:HMX3:HOXA1:HOXA2:HOXA3:HOXA4:HOXA5:HOXA7:HOXB1:HOXB2:HOXB3:HOXB4:HOXB5:HOXB7:HOXC4:HOXC5:HOXD1:HOXD3:HOXD4:ISX:LHX2:LHX3:LHX4:LHX9:MEOX1:MEOX2:MIXL1:MNX1:MSX1:MSX2:NANOG:NANOGP8:NKX1-1:NKX1-2:NOTO:OTP:PDX1:PHOX2A:PHOX2B:PROP1:PRRX1:PRRX2:RAX:RAX2:SEBOX:SHOX:SHOX2:UNCX:VAX1:VAX2:VENTX:VSX1:VSX2	AATTTTAATG	1e-44	-103.5	0	1124	0.1944	4629.1	0.1282
M11317_2.00:LEF1:TCF7:TCF7L1:TCF7L2	NVATCAAAGM	1e-44	-103.3	0	1968	0.3404	9267.9	0.2567
M07803_2.00:MYC	CACGTGSH	1e-44	-102.8	0	1832	0.3169	8501.6	0.2355
M08303_2.00:SNAI1	CVCTGCACCTGCTSC	1e-44	-102.4	0	379	0.0656	1060.4	0.0294
M01143_2.00:CREB3L1:CREB3L2:CREB3L4	KACGTGGC	1e-44	-101.9	0	1139	0.197	4724.6	0.1309
M10464_2.00:EBF1	TCCCHDGGG	1e-44	-101.5	0	1223	0.2116	5172.1	0.1433
M04742_2.00:EHF:ELF1:ELF2:ELF3:ELF4:ELF5:ELK1:ELK3:ELK4:ERF:ERG:ETS1:ETS2:ETV1:ETV2:ETV3:ETV3L:ETV4:ETV5:ETV6:ETV7:FEV:FLI1:GABPA:SPDEF	AAVCAGGAAGTR	1e-43	-101.2	0	515	0.0891	1655.9	0.0459
M02869_2.00:MAF:MAFA:MAFB:MAFG:MAFK:NRL	HGTCAGCAHTTT	1e-43	-99.65	0	442	0.0765	1342.4	0.0372
M01721_2.00:MLX	NCACGTGMHH	1e-43	-99.62	0	1840	0.3183	8590.8	0.238
M09821_2.00:MYF5:MYF6:MYOD1:MYOG	TGACAGCTGSWGB	1e-43	-99.27	0	473	0.0818	1480.7	0.041
M04081_2.00:MLX	TCACRTGM	1e-43	-99.2	0	2315	0.4004	11341.8	0.3142
M03141_2.00:HOXA13:HOXB13:HOXC13:HOXD13	DTTTTATTGG	1e-42	-98.89	0	997	0.1725	4018.4	0.1113
M10475_2.00:ELF5:SPI1:SPIB:SPIC	ACTTCCTCT	1e-42	-98.22	0	488	0.0844	1553.4	0.043
M07567_2.00:ZNF671	YYVMTCCACTCH	1e-42	-97.91	0	850	0.147	3281.9	0.0909
M05768_2.00:SOX1:SOX10:SOX11:SOX12:SOX13:SOX14:SOX15:SOX17:SOX18:SOX2:SOX21:SOX3:SOX30:SOX4:SOX5:SOX6:SOX7:SOX8:SOX9:SRY	AGAACAATRG	1e-42	-97.86	0	1369	0.2368	5998.4	0.1662
M04544_2.00:ZNF296	TRSTGGACABT	1e-42	-97.59	0	982	0.1699	3955	0.1095
M04795_2.00:ELF1:ELF2:ELF4:ELK1:ELK3:ELK4:ERF:ERG:ETS1:ETS2:ETV1:ETV2:ETV3:ETV3L:ETV4:ETV5:FEV:FLI1:GABPA	RACCGGAAGTR	1e-42	-97.55	0	510	0.0882	1656.2	0.0459
M02985_2.00:ELF1:ELF2:ELF4:ELK1:ELK3:ELK4:ERF:ERG:ETS1:ETS2:ETV1:ETV2:ETV3:ETV3L:ETV4:ETV5:FEV:FLI1:GABPA	ACCGGAARTV	1e-42	-96.83	0	478	0.0827	1517.9	0.042
M04208_2.00:ASCL1:ASCL2	RGCAGCTGCY	1e-41	-96.55	0	1118	0.1934	4673	0.1294
M05397_2.00:HOXA10:HOXA11:HOXA6:HOXA9:HOXB6:HOXB8:HOXB9:HOXC10:HOXC11:HOXC12:HOXC6:HOXC8:HOXC9:HOXD10:HOXD11:HOXD12:HOXD8:HOXD9	DTTTTATTACC	1e-41	-94.77	0	526	0.091	1747.8	0.0484
M08026_2.00:ELF5:SPI1:SPIB:SPIC	RAAAAGAGGAAGTGR	1e-41	-94.65	0	111	0.0192	137.5	0.0038
M02857_2.00:MAF:MAFA:MAFB:MAFG:MAFK	GTCAGCAWWWTT	1e-40	-94.16	0	541	0.0936	1820.4	0.0504
M04721_2.00:ELF1:ELF2:ELF4:ELK1:ELK3:ELK4:ERF:ERG:ETS1:ETS2:ETV1:ETV2:ETV3:ETV3L:ETV4:ETV5:FEV:FLI1:GABPA	RACAGGAAGTG	1e-40	-92.18	0	650	0.1124	2348.9	0.0651
M04772_2.00:ELF1:ELF2:ELF4:ELK1:ELK3:ELK4:ERF:ERG:ETS1:ETS2:ETV1:ETV2:ETV3:ETV3L:ETV4:ETV5:FEV:FLI1:GABPA	VACAGGAARTG	1e-39	-91.9	0	799	0.1382	3081.7	0.0854
M08118_2.00:FOXC1:FOXC2:FOXG1:FOXI1:FOXI3:FOXJ2:FOXJ3:FOXK1:FOXK2:FOXP1:FOXP3:FOXP4	AWGTAAACANV	1e-39	-91.47	0	1123	0.1943	4755.4	0.1317
M04777_2.00:ELF1:ELF2:ELF4:ELK1:ELK3:ELK4:ERF:ERG:ETS1:ETS2:ETV1:ETV2:ETV3:ETV3L:ETV4:ETV5:FEV:FLI1:GABPA	VACMGGAARTS	1e-39	-91.41	0	830	0.1436	3241.4	0.0898
M05832_2.00:MAX	CACGTG	1e-39	-91.1	0	2382	0.412	11866.1	0.3287
M04130_2.00:CLOCK	NACRCATGTY	1e-39	-90.45	0	1928	0.3335	9226.3	0.2556
M03780_2.00:CDX1:CDX2:CDX4:HOXA13:HOXC13	NTTTTATKGCYY	1e-39	-90.42	0	575	0.0995	2005.8	0.0556
M05104_2.00:HOXA10:HOXA11:HOXA5:HOXA6:HOXA7:HOXA9:HOXB5:HOXB6:HOXB8:HOXB9:HOXC10:HOXC11:HOXC5:HOXC6:HOXC8:HOXC9:HOXD10:HOXD11:HOXD8:HOXD9	DTTTTATTGC	1e-39	-90.32	0	911	0.1576	3663.7	0.1015
M09078_2.00:ELF1:ELF2:ELF4:ELK1:ELK3:ELK4:ERF:ERG:ETS1:ETS2:ETV1:ETV2:ETV3:ETV3L:ETV4:ETV5:FEV:FLI1:GABPA	GRGRCAGGAAGTGG	1e-38	-89.75	0	384	0.0664	1147.9	0.0318
M05399_2.00:HOXA10:HOXA11:HOXA6:HOXA9:HOXB6:HOXB8:HOXB9:HOXC10:HOXC11:HOXC12:HOXC6:HOXC8:HOXC9:HOXD10:HOXD11:HOXD12:HOXD8:HOXD9	GTTTTATKRCC	1e-38	-89.07	0	921	0.1593	3727.6	0.1033
M04718_2.00:EHF:ELF1:ELF2:ELF3:ELF4:ELF5:ELK1:ELK3:ELK4:ERF:ERG:ETS1:ETS2:ETV1:ETV2:ETV3:ETV3L:ETV4:ETV5:ETV6:ETV7:FEV:FLI1:GABPA:SPDEF	AAMCAGGAAGTR	1e-38	-87.57	0	327	0.0566	918.3	0.0254
M08397_2.00:SCRT1:SCRT2	AWKCAACAGGTG	1e-37	-87.24	0	199	0.0344	425.6	0.0118
M09536_2.00:ELF1:ELF2:ELF4:ELK1:ELK3:ELK4:ERF:ERG:ETS1:ETS2:ETV1:ETV2:ETV3:ETV3L:ETV4:ETV5:FEV:FLI1:GABPA	ACAGGAAGTG	1e-37	-87.14	0	885	0.1531	3562.8	0.0987
M06200_2.00:FOXD1:FOXD2:FOXD3:FOXD4:FOXD4L1:FOXD4L3:FOXD4L4:FOXD4L5:FOXD4L6:FOXE1:FOXF1:FOXF2:FOXL1	RTAAACA	1e-37	-86.87	0	1365	0.2361	6115.4	0.1694
M09865_2.00:ARNT:ARNT2	YRCGTGSS	1e-37	-86.39	0	1695	0.2932	7959.4	0.2205
M09869_2.00:USF1:USF2	CCACGTGH	1e-37	-86.33	0	2223	0.3845	11006.1	0.3049
M08003_2.00:RELA	AGGGGATTTCCMVV	1e-37	-85.83	0	188	0.0325	391.6	0.0108
M10472_2.00:ELF5:SPI1:SPIB:SPIC	NNCHTYYACTTCCTCTTTT	1e-37	-85.54	0	179	0.031	361.1	0.01
M09081_2.00:ELF1:ELF2:ELF4:ELK1:ELK3:ELK4:ERF:ERG:ETS1:ETS2:ETV1:ETV2:ETV3:ETV3L:ETV4:ETV5:ETV6:FEV:FLI1:GABPA	RRACMGGAAGYGRV	1e-36	-85.06	0	680	0.1176	2553.1	0.0707
M04392_2.00:SNAI2	TGCACCTGTY	1e-36	-84.73	0	557	0.0964	1963.1	0.0544
M08001_2.00:RELA	NRGGGRMTTTCCMVR	1e-36	-84.39	0	187	0.0323	392.8	0.0109
M09535_2.00:ELF1:ELF2:ELF4:ELK1:ELK3:ELK4:ERF:ERG:ETS1:ETS2:ETV1:ETV2:ETV3:ETV3L:ETV4:ETV5:FEV:FLI1:GABPA	RACCGGAAGT	1e-36	-83.9	0	618	0.1069	2261.6	0.0626
M04724_2.00:EHF:ELF1:ELF2:ELF3:ELF4:ELF5:ELK1:ELK3:ELK4:ERF:ERG:ETS1:ETS2:ETV1:ETV2:ETV3:ETV3L:ETV4:ETV5:ETV6:ETV7:FEV:FLI1:GABPA:SPDEF	AAMCAGGAAGTR	1e-36	-83.63	0	357	0.0618	1065.3	0.0295
M05078_2.00:HOXA10:HOXA11:HOXA9:HOXB9:HOXC10:HOXC11:HOXC12:HOXC9:HOXD10:HOXD11:HOXD12:HOXD9	KTTTTATKRCY	1e-36	-83.51	0	1137	0.1967	4924	0.1364
M08389_2.00:ZBTB12	CTAGAACCY	1e-36	-82.9	0	818	0.1415	3263.2	0.0904
M05106_2.00:HOXA10:HOXA11:HOXA5:HOXA6:HOXA7:HOXA9:HOXB5:HOXB6:HOXB8:HOXB9:HOXC10:HOXC11:HOXC5:HOXC6:HOXC8:HOXC9:HOXD10:HOXD11:HOXD8:HOXD9	GTTTTATKGC	1e-35	-82.7	0	999	0.1728	4201.8	0.1164
M09158_2.00:ALX1:ALX3:ALX4:ARX:BARHL1:BARHL2:BARX1:BARX2:BSX:DRGX:EMX1:EMX2:EN1:EN2:ESX1:EVX1:EVX2:GBX1:GBX2:GSX1:GSX2:HESX1:HOXA1:HOXA2:HOXA3:HOXA4:HOXA5:HOXB1:HOXB2:HOXB3:HOXB4:HOXB5:HOXC4:HOXC5:HOXD1:HOXD3:HOXD4:LBX1:MEOX1:MEOX2:MIXL1:MNX1:MSX1:MSX2:NANOG:NANOGP8:NKX1-1:NKX1-2:PDX1:PHOX2A:PHOX2B:PROP1:PRRX1:PRRX2:RAX:RAX2:SHOX:SHOX2:TLX1:TLX3:UNCX:VAX1:VAX2:VENTX:VSX1:VSX2	KTTTTATKGCYYT	1e-35	-82.56	0	601	0.104	2190.2	0.0607
M08166_2.00:SOX1:SOX10:SOX11:SOX12:SOX13:SOX14:SOX15:SOX17:SOX18:SOX2:SOX21:SOX3:SOX30:SOX4:SOX5:SOX6:SOX7:SOX8:SOX9:SRY	DAACAATGGNN	1e-35	-82.29	0	1425	0.2465	6507.6	0.1803
M01985_2.00:FOXC1:FOXC2:FOXD1:FOXD2:FOXD3:FOXD4:FOXD4L1:FOXD4L3:FOXD4L4:FOXD4L5:FOXD4L6:FOXE1:FOXG1:FOXI1:FOXI2:FOXI3:FOXJ3:FOXK2:FOXL1:FOXL2:FOXS1	GTAAACAA	1e-35	-82.05	0	1162	0.201	5075.7	0.1406
M07999_2.00:RELA	AGGGRMTTTCCMVR	1e-35	-81.97	0	195	0.0337	428.3	0.0119
M10414_2.00:RBPJ	TTCCCACG	1e-35	-81.91	0	847	0.1465	3421.9	0.0948
M05080_2.00:HOXA10:HOXA11:HOXA9:HOXB9:HOXC10:HOXC11:HOXC12:HOXC9:HOXD10:HOXD11:HOXD12:HOXD9	DTTTTATKGCY	1e-35	-81.75	0	1004	0.1737	4238.4	0.1174
M03167_2.00:HMBOX1:HNF1A:HNF1B	STTAACTARK	1e-35	-81.55	0	622	0.1076	2300.7	0.0637
M02814_2.00:ASCL1:ASCL2	ARCAGCTGCT	1e-35	-81.51	0	599	0.1036	2189.6	0.0607
M08002_2.00:RELA	AGGGRMTTTCCMVVS	1e-35	-80.93	0	177	0.0306	368.2	0.0102
M03050_2.00:FOXO1:FOXO3:FOXO4:FOXO6:FOXP4	GTAAACA	1e-35	-80.71	0	1234	0.2135	5481.3	0.1518
M08745_2.00:MYF5:MYOD1:MYOG	GRCAGVRACAGCTGC	1e-34	-80.57	0	374	0.0647	1156.9	0.032
M04223_2.00:OLIG2:OLIG3	AACAGCTGTT	1e-34	-79.22	0	495	0.0856	1713.4	0.0475
M08007_2.00:RELA	AGGGRATTTCCAV	1e-34	-78.99	0	198	0.0343	449.8	0.0125
M03008_2.00:SPI1:SPIB:SPIC	AAAAAGCGGAAGTA	1e-34	-78.94	0	87	0.015	101.1	0.0028
M08395_2.00:ZNF260	GCTSYVTHCTHYTCC	1e-33	-77.95	0	901	0.1559	3742.9	0.1037
M08005_2.00:RELA	NAGGGRATTTCCAVN	1e-33	-77.5	0	183	0.0317	400.2	0.0111
M06297_2.00:CRX:DMBX1:DPRX:GSC:GSC2:OTX1:OTX2:PITX1:PITX2:PITX3:TPRX1	VTTAATCC	1e-33	-77.44	0	1256	0.2173	5644.5	0.1563
M08577_2.00:HSF2:HSF4	TTCTAGAA	1e-33	-77.33	0	853	0.1476	3500.6	0.097
M09152_2.00:CDX1:CDX2:CDX4	TTTTATTGCTKT	1e-33	-76.85	0	617	0.1067	2316.1	0.0642
M08008_2.00:RELA	RGGGGATTTCCMVVS	1e-33	-76.47	0	173	0.0299	368.3	0.0102
M08267_2.00:ZNF71	CAGTTTCRTTTTCC	1e-33	-76.27	0	112	0.0194	172	0.0048
M09193_2.00:CDX1:CDX2:CDX4	TTTTATKGCYTT	1e-33	-76.23	0	588	0.1017	2180.1	0.0604
M09101_2.00:FOXP1:FOXP2:FOXP3:FOXP4	WGTAAACAV	1e-33	-76.15	0	2068	0.3577	10269.3	0.2844
M05864_2.00:ELF1:ELF2:ELF4:ELK1:ELK3:ELK4:ERF:ERG:ETS1:ETS2:ETV1:ETV2:ETV3:ETV3L:ETV4:ETV5:FEV:FLI1:GABPA	ACCGGAARTR	1e-33	-76.09	0	514	0.0889	1826.4	0.0506
M00114_2.00:TFAP2A:TFAP2B:TFAP2C:TFAP2D:TFAP2E	THGCCTSAGG	1e-32	-75.85	0	1543	0.2669	7259.3	0.2011
M01495_2.00:ELF1:ELF2:ELF4:ELK1:ELK3:ELK4:ERF:ERG:ETS1:ETS2:ETV1:ETV2:ETV3:ETV3L:ETV4:ETV5:ETV6:FEV:FLI1:GABPA	NACCGGAARY	1e-32	-75.76	0	1722	0.2979	8275.1	0.2292
M08710_2.00:TCF12:TCF3:TCF4	CACAGCTGCAG	1e-32	-75.7	0	1143	0.1977	5053.8	0.14
M09407_2.00:LEF1:TCF7:TCF7L1:TCF7L2	CTGCAGCTGTG	1e-32	-75.7	0	1143	0.1977	5053.8	0.14
M04207_2.00:ASCL1:ASCL2	VGCAGCTGCB	1e-32	-75.55	0	1302	0.2252	5922.9	0.1641
M09057_2.00:ELF1:ELF2:ELF4:ELK1:ELK3:ELK4:ERF:ERG:ETS1:ETS2:ETV1:ETV2:ETV3:ETV3L:ETV4:ETV5:FEV:FLI1:GABPA	RGRCAGGAAGYGG	1e-32	-75.15	0	811	0.1403	3307.2	0.0916
M09433_2.00:TBP:TBPL2	CTATAAAARS	1e-32	-75.13	0	1039	0.1797	4502.3	0.1247
M01482_2.00:ELF1:ELF2:ELF4:ELK1:ELK3:ELK4:ERF:ERG:ETS1:ETS2:ETV1:ETV2:ETV3:ETV3L:ETV4:ETV5:FEV:FLI1:GABPA	ACCGGAAGT	1e-32	-75.02	0	490	0.0848	1721.9	0.0477
M04548_2.00:ZBTB26	NTTTTCTRGAKB	1e-32	-74.72	0	764	0.1322	3071	0.0851
M03253_2.00:HOXA10:HOXA11:HOXA6:HOXA9:HOXB6:HOXB8:HOXB9:HOXC10:HOXC11:HOXC12:HOXC6:HOXC8:HOXC9:HOXD10:HOXD11:HOXD12:HOXD8:HOXD9	TTTTTATTRC	1e-32	-74.51	0	940	0.1626	3985.2	0.1104
M08714_2.00:LYL1:TAL1:TAL2	SAGGAAACAGCTGG	1e-32	-74.41	0	511	0.0884	1825.4	0.0506
M08763_2.00:LYL1:TAL1:TAL2	SAGGAAACAGCTGG	1e-32	-74.41	0	511	0.0884	1825.4	0.0506
M04770_2.00:ELF1:ELF2:ELF4:ELK1:ELK3:ELK4:ERF:ERG:ETS1:ETS2:ETV1:ETV2:ETV3:ETV3L:ETV4:ETV5:FEV:FLI1:GABPA	NACCGGAARTV	1e-32	-74.35	0	459	0.0794	1581.6	0.0438
M08000_2.00:RELA	HAGGGRATTTCCAV	1e-32	-74.16	0	196	0.0339	459.5	0.0127
M05876_2.00:NR1H2:NR1H3:NR1H4:NR2C1:NR2C2:NR2F1:NR2F2:NR2F6:RARA:RARB:RARG:RORA:RORB:RORC:RXRA:RXRB:RXRG:VDR	KAGGTCAWHKD	1e-32	-73.77	0	1357	0.2347	6251.2	0.1732
M01976_2.00:FOXC2:FOXJ3:FOXK2:FOXP1:FOXP2:FOXP3:FOXP4	GTAAACAA	1e-31	-73.67	0	1156	0.2	5150.1	0.1427
M04136_2.00:ASCL1:ASCL2	RGCAGCTGCH	1e-31	-72.39	0	1333	0.2306	6138.1	0.17
M05865_2.00:ELF1:ELF2:ELF4:ELK1:ELK3:ELK4:ERF:ERG:ETS1:ETS2:ETV1:ETV2:ETV3:ETV3L:ETV4:ETV5:FEV:FLI1:GABPA	ACCGGAAGTDN	1e-31	-72.39	0	507	0.0877	1822.3	0.0505
M08004_2.00:RELA	HAGGGRMTTTCCMRR	1e-31	-72.13	0	176	0.0304	393.8	0.0109
M09572_2.00:CDX1:CDX2:CDX4	DTTTTATKRC	1e-31	-71.87	0	967	0.1673	4159	0.1152
M04684_2.00:DMRT1:DMRT2:DMRT3:DMRTA2:DMRTB1:DMRTC2	NATGTAGCRATT	1e-31	-71.87	0	599	0.1036	2272	0.0629
M09594_2.00:IRF1:IRF2	GAAAGTGAAAGT	1e-31	-71.59	0	226	0.0391	585	0.0162
M08230_2.00:STAT1	AGTTTCRKTT	1e-31	-71.46	0	274	0.0474	779.2	0.0216
M01842_2.00:JUN:JUNB:JUND	ATGACKCAH	1e-30	-71.23	0	1984	0.3432	9864.8	0.2732
M09387_2.00:SOX1:SOX10:SOX11:SOX12:SOX13:SOX14:SOX15:SOX17:SOX18:SOX2:SOX21:SOX3:SOX30:SOX4:SOX5:SOX6:SOX7:SOX8:SOX9:SRY	MAAAGGRDSCWTTGTT	1e-30	-70.96	0	156	0.027	326.9	0.0091
M09403_2.00:SOX1:SOX10:SOX11:SOX12:SOX13:SOX14:SOX15:SOX17:SOX18:SOX2:SOX21:SOX3:SOX30:SOX4:SOX5:SOX6:SOX7:SOX8:SOX9:SRY	MAAAGGRDSCWTTGTT	1e-30	-70.96	0	156	0.027	326.9	0.0091
M10474_2.00:ELF5:SPI1:SPIB:SPIC	AAAAWGVGGAAGTRGNG	1e-30	-70.51	0	129	0.0223	237.7	0.0066
M08027_2.00:ELF5:SPI1:SPIB:SPIC	AAAAAGAGGAAGTGR	1e-30	-70.41	0	215	0.0372	546.9	0.0151
M05119_2.00:HOXA10:HOXA11:HOXA6:HOXA9:HOXB6:HOXB8:HOXB9:HOXC10:HOXC11:HOXC12:HOXC6:HOXC8:HOXC9:HOXD10:HOXD11:HOXD12:HOXD8:HOXD9	GGTAATAAAAH	1e-30	-70.18	0	521	0.0901	1907.5	0.0528
M04792_2.00:EHF:ELF1:ELF2:ELF4:ELK1:ELK3:ELK4:ERF:ERG:ETS1:ETS2:ETV1:ETV2:ETV3:ETV3L:ETV4:ETV5:FEV:FLI1:GABPA	RACCGGAAGTG	1e-30	-69.55	0	382	0.0661	1261.7	0.0349
M08322_2.00:ZNF513	ACCATCATCAYCATC	1e-30	-69.45	0	92	0.0159	130	0.0036
M06140_2.00:SCRT1:SCRT2	CCACCTGTTGMNY	1e-29	-68.77	0	288	0.0498	852.9	0.0236
M01486_2.00:ELF1:ELF2:ELF4:ELK1:ELK3:ELK4:ERF:ERG:ETS1:ETS2:ETV1:ETV2:ETV3:ETV3L:ETV4:ETV5:FEV:FLI1:GABPA	NACCGGAARY	1e-29	-68.64	0	1742	0.3013	8508	0.2357
M02735_2.00:ELF1:ELF2:ELF4:ELK1:ELK3:ELK4:ERF:ERG:ETS1:ETS2:ETV1:ETV2:ETV3:ETV3L:ETV4:ETV5:FEV:FLI1:GABPA	ACCGGAAGT	1e-29	-68.42	0	299	0.0517	901.9	0.025
M04769_2.00:ELF1:ELF2:ELF4:ELK1:ELK3:ELK4:ERF:ERG:ETS1:ETS2:ETV1:ETV2:ETV3:ETV3L:ETV4:ETV5:FEV:FLI1:GABPA	RACCGGAAGTN	1e-29	-68.35	0	348	0.0602	1116.1	0.0309
M09674_2.00:CDX1:CDX2:CDX4:HOXA13:HOXC13	TTTTATGRYY	1e-29	-68.01	0	1566	0.2709	7512.8	0.2081
M01980_2.00:FOXI1:FOXI2:FOXI3:FOXJ1:FOXJ2:FOXJ3:FOXK2:FOXP3	RTAAACAA	1e-29	-67.91	0	1240	0.2145	5689.1	0.1576
M01984_2.00:FOXC1:FOXC2:FOXD1:FOXD2:FOXD3:FOXD4:FOXD4L1:FOXD4L3:FOXD4L4:FOXD4L5:FOXD4L6:FOXE1:FOXE3:FOXF1:FOXF2:FOXG1:FOXI1:FOXI3:FOXL1:FOXL2:FOXS1	NATRTAAACAHA	1e-29	-67.73	0	1139	0.197	5138.8	0.1423
M04767_2.00:ELF1:ELF2:ELF4:ELK1:ELK3:ELK4:ERF:ERG:ETS1:ETS2:ETV1:ETV2:ETV3:ETV3L:ETV4:ETV5:FEV:FLI1:GABPA	GACCGGAAGTV	1e-29	-67.47	0	394	0.0682	1330.5	0.0369
M05290_2.00:HOXA10:HOXA11:HOXA5:HOXA6:HOXA7:HOXA9:HOXB5:HOXB6:HOXB8:HOXB9:HOXC10:HOXC11:HOXC5:HOXC6:HOXC8:HOXC9:HOXD10:HOXD11:HOXD8:HOXD9	DTTTTATTGC	1e-29	-67.18	0	978	0.1692	4276.6	0.1185
M02992_2.00:ELF1:ELF2:ELF4:ELK1:ELK3:ELK4:ERF:ERG:ETS1:ETS2:ETV1:ETV2:ETV3:ETV3L:ETV4:ETV5:FEV:FLI1:GABPA	ACCGGAARTV	1e-29	-67.14	0	333	0.0576	1057.4	0.0293
M02983_2.00:ELF1:ELF2:ELF4:ELK1:ELK3:ELK4:ERF:ERG:ETS1:ETS2:ETV1:ETV2:ETV3:ETV3L:ETV4:ETV5:FEV:FLI1:GABPA	ACCGGAAGTR	1e-29	-67.06	0	341	0.059	1093.6	0.0303
M05334_2.00:HOXA10:HOXA11:HOXA5:HOXA6:HOXA7:HOXA9:HOXB5:HOXB6:HOXB8:HOXB9:HOXC10:HOXC11:HOXC5:HOXC6:HOXC8:HOXC9:HOXD10:HOXD11:HOXD8:HOXD9	DTTTTATTRC	1e-29	-66.97	0	993	0.1718	4359.1	0.1207
M03134_2.00:HOXA10:HOXA11:HOXA9:HOXB9:HOXC10:HOXC11:HOXC12:HOXC9:HOXD10:HOXD11:HOXD12:HOXD9	KTTTTATKGCY	1e-28	-66.53	0	1013	0.1752	4472.1	0.1239
M09060_2.00:EHF:ELF1:ELF2:ELF3:ELF4:ELF5:ETV6:ETV7	RAACVAGGAAGTRG	1e-28	-65.87	0	346	0.0599	1123.7	0.0311
M09066_2.00:EHF:ELF1:ELF2:ELF3:ELF4:ELF5:ETV6:ETV7	RAACVAGGAAGTRG	1e-28	-65.87	0	346	0.0599	1123.7	0.0311
M03781_2.00:CDX1:CDX2:CDX4:HOXA13:HOXC13	NTTTTATGACCY	1e-28	-65.83	0	574	0.0993	2204.1	0.0611
M09351_2.00:RELA	MAGGGAATTTCCMV	1e-28	-65.53	0	168	0.0291	387.1	0.0107
M04185_2.00:MSC:TCF21	NAACAGCTGTTR	1e-28	-64.93	0	563	0.0974	2158.7	0.0598
M02681_2.00:FOXC1:FOXC2:FOXD1:FOXD2:FOXD3:FOXD4:FOXD4L1:FOXD4L3:FOXD4L4:FOXD4L5:FOXD4L6:FOXE1:FOXE3:FOXF1:FOXF2:FOXG1:FOXI1:FOXI3:FOXJ3:FOXL1:FOXL2:FOXS1	GTAAACAW	1e-28	-64.85	0	1101	0.1905	4971.5	0.1377
M04655_2.00:SCRT1:SCRT2	HGCAACAGGTG	1e-27	-64.47	0	222	0.0384	600.6	0.0166
M09183_2.00:CRX:DMBX1:DPRX:GSC:GSC2:OTX1:OTX2:PITX1:PITX2:PITX3:TPRX1	TTAATCCYYTTA	1e-27	-63.8	0	444	0.0768	1592	0.0441
M00112_2.00:TFAP2A:TFAP2B:TFAP2C:TFAP2D:TFAP2E	CCTSAGGCNA	1e-27	-63.63	0	1332	0.2304	6264.7	0.1735
M04839_2.00:FOXC1:FOXC2:FOXD1:FOXD2:FOXD3:FOXD4:FOXD4L1:FOXD4L3:FOXD4L4:FOXD4L5:FOXD4L6:FOXE1:FOXG1:FOXI1:FOXI2:FOXI3:FOXJ3:FOXK2:FOXL1:FOXL2:FOXS1	VACRCAAACAC	1e-27	-63.61	0	1727	0.2987	8508.3	0.2357
M09344_2.00:NFKB1:NFKB2	GGGRCTTYCCC	1e-27	-63.54	0	384	0.0664	1312.9	0.0364
M09356_2.00:NFKB1:NFKB2	GGGRCTTYCCC	1e-27	-63.54	0	384	0.0664	1312.9	0.0364
M04656_2.00:SCRT1:SCRT2	NGCAACAGGTG	1e-27	-63.5	0	245	0.0424	699	0.0194
M03135_2.00:HOXA10:HOXA11:HOXC10:HOXC11:HOXC12:HOXD10:HOXD11:HOXD12:MEOX1	TTTTATTAC	1e-27	-62.22	0	943	0.1631	4153.9	0.1151
M08006_2.00:RELA	GGGRATTTCCM	1e-26	-62.15	0	267	0.0462	799.8	0.0222
M04756_2.00:EHF:ELF1:ELF2:ELF3:ELF4:ELF5:ETV6:ETV7:SPI1:SPIC	NABGMGGAAGTR	1e-26	-61.66	0	1286	0.2225	6038.7	0.1673
M02963_2.00:EBF1	AKTCCCTDGGGAAT	1e-26	-61.58	0	100	0.0173	168	0.0047
M02997_2.00:ELF1:ELF2:ELF4:ELK1:ELK3:ELK4:ERF:ERG:ETS1:ETS2:ETV1:ETV2:ETV3:ETV3L:ETV4:ETV5:FEV:FLI1:GABPA	ACCGGAARTV	1e-26	-61.21	0	290	0.0502	904.2	0.025
M09546_2.00:FOXH1	SSAATCCACANN	1e-26	-60.86	0	794	0.1373	3380.2	0.0936
M02991_2.00:ELF1:ERF:ETV6	MGCGGAAGTG	1e-26	-60.77	0	382	0.0661	1323.7	0.0367
M03773_2.00:HOXA10:HOXA11:HOXA6:HOXA9:HOXB6:HOXB8:HOXB9:HOXC10:HOXC11:HOXC12:HOXC5:HOXC6:HOXC8:HOXC9:HOXD10:HOXD11:HOXD12:HOXD8:HOXD9	DTTTTATTRCY	1e-26	-60.44	0	633	0.1095	2553.9	0.0707
M05770_2.00:SOX1:SOX10:SOX11:SOX12:SOX13:SOX14:SOX15:SOX17:SOX18:SOX2:SOX21:SOX3:SOX30:SOX4:SOX5:SOX6:SOX7:SOX8:SOX9:SRY	CCATTGTTMN	1e-26	-60.36	0	1613	0.279	7910.2	0.2191
M04116_2.00:MYF5:MYOD1:MYOG	BAACAGCTGTTR	1e-26	-60.2	0	517	0.0894	1975.9	0.0547
M06201_2.00:FOXP1:FOXP2:FOXP3:FOXP4	RRTAAACAA	1e-26	-60.16	0	1188	0.2055	5517.7	0.1528
M04725_2.00:EHF:ELF1:ELF2:ELF3:ELF4:ELF5:ELK1:ELK3:ELK4:ERF:ERG:ETS1:ETS2:ETV1:ETV2:ETV3:ETV3L:ETV4:ETV5:ETV6:ETV7:FEV:FLI1:GABPA:SPDEF	RAYGCGGAAGTR	1e-26	-60.14	0	237	0.041	683.2	0.0189
M04719_2.00:EHF:ELF1:ELF2:ELF3:ELF4:ELF5:ELK1:ELK3:ELK4:ERF:ERG:ETS1:ETS2:ETV1:ETV2:ETV3:ETV3L:ETV4:ETV5:ETV6:ETV7:FEV:FLI1:GABPA:SPDEF	RAYGCGGAAGTR	1e-25	-59.81	0	318	0.055	1037.4	0.0287
M09048_2.00:ELF1:ELF2:ELF4:ELK1:ELK3:ELK4:ERF:ERG:ETS1:ETS2:ETV1:ETV2:ETV3:ETV3L:ETV4:ETV5:FEV:FLI1:GABPA	RRARACAGGAARTRGS	1e-25	-59.78	0	185	0.032	474.2	0.0131
M09067_2.00:ELF1:ELF2:ELF4:ELK1:ELK3:ELK4:ERF:ERG:ETS1:ETS2:ETV1:ETV2:ETV3:ETV3L:ETV4:ETV5:FEV:FLI1:GABPA	RRARACAGGAARTRGS	1e-25	-59.78	0	185	0.032	474.2	0.0131
M03237_2.00:CRX:DMBX1:DPRX:GSC:GSC2:OTX1:OTX2:PITX1:PITX2:PITX3:TPRX1	GHTAATCCBN	1e-25	-59.54	0	1397	0.2417	6695.3	0.1855
M09657_2.00:TWIST1:TWIST2	AACATRTGYBRR	1e-25	-58.99	0	704	0.1218	2933.9	0.0813
M03247_2.00:HOXA13:HOXB13:HOXC13:HOXD13	DTTTTATTRG	1e-25	-58.92	0	1067	0.1846	4870.3	0.1349
M00157_2.00:ELF1:ELF2:ELF4:ELK1:ELK3:ELK4:ERF:ERG:ETS1:ETS2:ETV1:ETV2:ETV3:ETV3L:ETV4:ETV5:FEV:FLI1:GABPA	NACCGGAAGT	1e-25	-58.87	0	423	0.0732	1531.2	0.0424
M01487_2.00:ELF1:ELF2:ELF4:ELK1:ELK3:ELK4:ERF:ERG:ETS1:ETS2:ETV1:ETV2:ETV3:ETV3L:ETV4:ETV5:FEV:FLI1:GABPA	NACCGGAAGT	1e-25	-58.68	0	569	0.0984	2248.9	0.0623
M04759_2.00:EHF:ELF1:ELF2:ELF3:ELF4:ELF5:ETV6:ETV7:SPI1:SPIC	AASGAGGAAGTR	1e-25	-58.64	0	427	0.0739	1552.9	0.043
M03086_2.00:HOXA10:HOXA11:HOXA5:HOXA6:HOXA7:HOXA9:HOXB5:HOXB6:HOXB8:HOXB9:HOXC10:HOXC11:HOXC5:HOXC6:HOXC8:HOXC9:HOXD10:HOXD11:HOXD8:HOXD9	DTTTTATTRCY	1e-25	-58.63	0	1128	0.1951	5209.3	0.1443
M02988_2.00:EHF:ELF1:ELF2:ELF3:ELF4:ELF5:ETV6:ETV7:SPI1:SPIC	ACCCGGAAGTD	1e-25	-58.47	0	424	0.0733	1539.3	0.0426
M04743_2.00:EHF:ELF1:ELF2:ELF3:ELF4:ELF5:ELK1:ELK3:ELK4:ERF:ERG:ETS1:ETS2:ETV1:ETV2:ETV3:ETV3L:ETV4:ETV5:ETV6:ETV7:FEV:FLI1:GABPA:SPDEF	RABSCGGAAGTG	1e-25	-58.34	0	456	0.0789	1694.3	0.0469
M01498_2.00:MAX	CCACGTGN	1e-25	-58.16	0	2562	0.4432	13563.1	0.3757
M10890_2.00:IRF4:IRF8	RAARTGAAACTG	1e-25	-58.06	0	141	0.0244	315.9	0.0088
M10833_2.00:POU2F1	TATGCAAATN	1e-25	-57.9	0	423	0.0732	1539.5	0.0426
M04774_2.00:ELF1:ELF2:ELF4:ELK1:ELK3:ELK4:ERF:ERG:ETS1:ETS2:ETV1:ETV2:ETV3:ETV3L:ETV4:ETV5:FEV:FLI1:GABPA	NACCGGAARTS	1e-25	-57.82	0	278	0.0481	872.9	0.0242
M01485_2.00:ELF1:ELF2:ELF4:ELK1:ELK3:ELK4:ERF:ERG:ETS1:ETS2:ETV1:ETV2:ETV3:ETV3L:ETV4:ETV5:FEV:FLI1:GABPA	ACCGGAAGT	1e-25	-57.77	0	618	0.1069	2505.3	0.0694
M04720_2.00:ELF1:ELF2:ELF4:ELK1:ELK3:ELK4:ERF:ERG:ETS1:ETS2:ETV1:ETV2:ETV3:ETV3L:ETV4:ETV5:FEV:FLI1:GABPA	NACCGGAAGTR	1e-25	-57.69	0	259	0.0448	790.3	0.0219
M10493_2.00:ELF1:ELF2:ELF4:ELK1:ELK3:ELK4:ERF:ERG:ETS1:ETS2:ETV1:ETV2:ETV3:ETV3L:ETV4:ETV5:FEV:FLI1:GABPA	ACCGGAAGYV	1e-25	-57.68	0	1139	0.197	5284.8	0.1464
M09808_2.00:HIF1A	SBACGTGCV	1e-24	-57.48	0	1670	0.2889	8290.7	0.2296
M08170_2.00:SOX1:SOX10:SOX11:SOX12:SOX13:SOX14:SOX15:SOX17:SOX18:SOX2:SOX21:SOX3:SOX30:SOX4:SOX5:SOX6:SOX7:SOX8:SOX9:SRY	CCWTTGTT	1e-24	-57.42	0	759	0.1313	3238.9	0.0897
M09358_2.00:NFKB1:NFKB2	GGGAATTTCCC	1e-24	-57.11	0	248	0.0429	746.4	0.0207
M04172_2.00:OLIG2:OLIG3	AACAGCTGYT	1e-24	-56.93	0	705	0.122	2962.9	0.0821
M04122_2.00:MYF5:MYOD1:MYOG	BAACAGCTGTYV	1e-24	-56.87	0	490	0.0848	1873.3	0.0519
M00161_2.00:FOXJ1:FOXJ2	ARTAAACAAAYN	1e-24	-56.8	0	1050	0.1816	4809	0.1332
M05749_2.00:SOX1:SOX10:SOX11:SOX12:SOX13:SOX14:SOX15:SOX17:SOX18:SOX2:SOX21:SOX3:SOX30:SOX4:SOX5:SOX6:SOX7:SOX8:SOX9:SRY	AGAACAATRG	1e-24	-56.6	0	984	0.1702	4451.9	0.1233
M03004_2.00:EHF:ELF1:ELF2:ELF4:ELK1:ELK3:ELK4:ERF:ERG:ETS1:ETS2:ETV1:ETV2:ETV3:ETV3L:ETV4:ETV5:FEV:FLI1:GABPA	ACCGGAAGTN	1e-24	-56.21	0	254	0.0439	777.2	0.0215
M04799_2.00:ELF1:ELF2:ELF4:ELK1:ELK3:ELK4:ERF:ERG:ETS1:ETS2:ETV1:ETV2:ETV3:ETV3L:ETV4:ETV5:FEV:FLI1:GABPA	RACCGGAAGTR	1e-24	-56.07	0	312	0.054	1035.1	0.0287
M04210_2.00:ASCL1:ASCL2	VGCAGCTGCY	1e-24	-55.44	0	989	0.1711	4495.9	0.1245
M09626_2.00:RELA	WGGGGATTTCCC	1e-23	-55.16	0	241	0.0417	727.7	0.0202
M04120_2.00:MYF5:MYOD1:MYOG	BAACAGCTGTYV	1e-23	-55.13	0	459	0.0794	1737.3	0.0481
M08019_2.00:STAT2	TTHAGTTTCRKTTTC	1e-23	-55.07	0	127	0.022	275.2	0.0076
M04898_2.00:HOXA10:HOXA11:HOXA9:HOXB9:HOXC10:HOXC11:HOXC12:HOXC9:HOXD10:HOXD11:HOXD12:HOXD9	DTTTTATKRCY	1e-23	-54.95	0	1032	0.1785	4737.8	0.1312
M04716_2.00:EHF:ELF1:ELF2:ELF3:ELF4:ELF5:ELK1:ELK3:ELK4:ERF:ERG:ETS1:ETS2:ETV1:ETV2:ETV3:ETV3L:ETV4:ETV5:ETV6:ETV7:FEV:FLI1:GABPA:SPDEF	NAMSCGGAAGTR	1e-23	-54.84	0	211	0.0365	602.9	0.0167
M10246_2.00:SALL2	GGGTGGG	1e-23	-54.83	0	2325	0.4022	12204.3	0.338
M03209_2.00:HOXA10:HOXA11:HOXC10:HOXC11:HOXC12:HOXD10:HOXD11:HOXD12:MEOX2	TTTTATTAC	1e-23	-54.06	0	1093	0.1891	5086.4	0.1409
M02968_2.00:ELF1:ELF2:ELF4:ELK1:ELK3:ELK4:ERF:ERG:ETS1:ETS2:ETV1:ETV2:ETV3:ETV3L:ETV4:ETV5:FEV:FLI1:GABPA	ACCGGAAGTR	1e-23	-53.93	0	180	0.0311	480.6	0.0133
M09355_2.00:RELA	GGGAMTTTCCC	1e-23	-53.38	0	352	0.0609	1239.5	0.0343
M08420_2.00:CDX1:CDX2:CDX4:HOXA13:HOXC13	KTTTTATGGCY	1e-23	-52.99	0	607	0.105	2501.4	0.0693
M03470_2.00:RUNX1:RUNX2:RUNX3	WAACCGCAA	1e-23	-52.98	0	554	0.0958	2231.2	0.0618
M08724_2.00:MYF5:MYOD1:MYOG	GRCAGVRACAGCTGC	1e-22	-52.7	0	371	0.0642	1334.7	0.037
M00122_2.00:MAX	NNCACGTGB	1e-22	-52.07	0	2586	0.4473	13844.4	0.3835
M10529_2.00:FOXC1:FOXC2:FOXD1:FOXD2:FOXD3:FOXD4:FOXD4L1:FOXD4L3:FOXD4L4:FOXD4L5:FOXD4L6:FOXE1:FOXE3:FOXF1:FOXF2:FOXI1:FOXL1:FOXL2:FOXS1	ATGTTTAT	1e-22	-51.44	0	1263	0.2185	6077.8	0.1683
M09053_2.00:EHF:ELF1:ELF2:ELF3:ELF4:ELF5:ETV6:ETV7:FEV	RAACCAGGAAGTRGS	1e-22	-51.27	0	202	0.0349	583	0.0161
M09071_2.00:EHF:ELF1:ELF2:ELF3:ELF4:ELF5:ETV6:ETV7:FEV	RAACCAGGAAGTRGS	1e-22	-51.27	0	202	0.0349	583	0.0161
M08944_2.00:ZNF250	TACCATRCTGTTTTGRTTAC	1e-22	-51.26	0	55	0.0095	63	0.0017
M03284_2.00:HOXA10:HOXA11:HOXA5:HOXA6:HOXA7:HOXA9:HOXB5:HOXB6:HOXB8:HOXB9:HOXC10:HOXC11:HOXC5:HOXC6:HOXC8:HOXC9:HOXD10:HOXD11:HOXD8:HOXD9	TTTTACGAC	1e-22	-50.97	0	911	0.1576	4136.3	0.1146
M02999_2.00:ELF1:ELF2:ELF4:ELK1:ELK3:ELK4:ERF:ERG:ETS1:ETS2:ETV1:ETV2:ETV3:ETV3L:ETV4:ETV5:FEV:FLI1:GABPA	ACCGGAAGTG	1e-22	-50.93	0	233	0.0403	717.4	0.0199
M04197_2.00:BHLHA15	AACAGCTGTT	1e-22	-50.89	0	696	0.1204	2988.6	0.0828
M09458_2.00:TCF12:TCF3:TCF4	CARCAGCTGB	1e-22	-50.7	0	1061	0.1835	4962.6	0.1375
M02989_2.00:EHF:ELF1:ELF2:ELF3:ELF4:ELF5:ETV6:ETV7:SPI1:SPIC	ACCCGGAAGTD	1e-21	-50.54	0	539	0.0932	2181.7	0.0604
M03229_2.00:HOXA10:HOXA11:HOXA6:HOXA9:HOXB6:HOXB8:HOXB9:HOXC10:HOXC11:HOXC12:HOXC6:HOXC8:HOXC9:HOXD10:HOXD11:HOXD12:HOXD8:HOXD9	WTTTTATTRC	1e-21	-50.36	0	1440	0.2491	7101.8	0.1967
M09371_2.00:RUNX1:RUNX2:RUNX3	VAAACCACARM	1e-21	-50.21	0	678	0.1173	2902.9	0.0804
M03011_2.00:EHF:ELF1:ELF2:ELF3:ELF4:ELF5:ETV6:ETV7:SPI1:SPIC	ACCCGGAAGTD	1e-21	-49.28	0	636	0.11	2694.2	0.0746
M04168_2.00:ATOH1	AACAGCTGTC	1e-21	-49.19	0	388	0.0671	1445.2	0.04
M05083_2.00:HOXA10:HOXA11:HOXC10:HOXC11:HOXC12:HOXD10:HOXD11:HOXD12:MEOX1	GGTAATAAAAH	1e-21	-49.05	0	548	0.0948	2243.3	0.0621
M09596_2.00:IRF1:IRF2	GAAASYGAAASY	1e-21	-48.9	0	810	0.1401	3620.7	0.1003
M08285_2.00:ZNF184	TCCTCACCA	1e-20	-47.93	0	740	0.128	3259.8	0.0903
M08186_2.00:BACH1:BACH2	TCAGCADTT	1e-20	-47.47	0	640	0.1107	2737.7	0.0758
M10522_2.00:FOXP3	ATAAACAA	1e-20	-47.33	0	1644	0.2844	8337.2	0.2309
M10519_2.00:SPI1:SPIB:SPIC	AAAAAGMGGAAGTWNCW	1e-20	-47.2	0	70	0.0121	110.9	0.0031
M04757_2.00:EHF:ELF1:ELF2:ELF3:ELF4:ELF5:ETV6:ETV7:SPI1:SPIC	AACVAGGAAGTR	1e-20	-47.2	0	463	0.0801	1833.9	0.0508
M03009_2.00:ELF5:ETV7:SPI1:SPIB:SPIC	AAAAAGMGGAAGTA	1e-20	-47.03	0	58	0.01	77.1	0.0021
M03465_2.00:RUNX1:RUNX2:RUNX3	AAACCGCAAA	1e-20	-46.94	0	397	0.0687	1509.5	0.0418
M05767_2.00:SOX1:SOX10:SOX11:SOX12:SOX13:SOX14:SOX15:SOX17:SOX18:SOX2:SOX21:SOX3:SOX30:SOX4:SOX5:SOX6:SOX7:SOX8:SOX9:SRY	MGAACAATRG	1e-20	-46.68	0	891	0.1541	4091.6	0.1133
M08232_2.00:ZNF200	ACTTCC	1e-20	-46.44	0	2300	0.3979	12243.6	0.3391
M01986_2.00:FOXC1:FOXC2:FOXD1:FOXD2:FOXD3:FOXD4:FOXD4L1:FOXD4L3:FOXD4L4:FOXD4L5:FOXD4L6:FOXE1:FOXG1:FOXI1:FOXI2:FOXI3:FOXJ3:FOXK2:FOXL1:FOXL2:FOXS1	TGTAAACAAN	1e-20	-46.37	0	1270	0.2197	6207.4	0.1719
M04118_2.00:MYF5:MYOD1:MYOG	BAACAGCTGTYV	1e-20	-46.15	0	473	0.0818	1894	0.0525
M01481_2.00:ELF1:ELF2:ELF4:ELK1:ELK3:ELK4:ERF:ERG:ETS1:ETS2:ETV1:ETV2:ETV3:ETV3L:ETV4:ETV5:FEV:FLI1:GABPA	NRCCGGAAGT	1e-19	-46.02	0	578	0.1	2432.3	0.0674
M00146_2.00:ZBTB12	NGTTCTAGAY	1e-19	-45.94	0	997	0.1725	4685.7	0.1298
M10481_2.00:ELF1:ELF2:ELF4:ELK1:ELK3:ELK4:ERF:ERG:ETS1:ETS2:ETV1:ETV2:ETV3:ETV3L:ETV4:ETV5:FEV:FLI1:GABPA	CMGGAARTR	1e-19	-45.88	0	1010	0.1747	4758.3	0.1318
M08730_2.00:ASCL1:ASCL2	CYGCACCTGCYBCY	1e-19	-45.28	0	674	0.1166	2944.3	0.0816
M09866_2.00:ARNT:ARNT2	CACGTA	1e-19	-45.11	0	1982	0.3428	10372.3	0.2873
M08191_2.00:PRDM1	ACTTTCAC	1e-19	-44.64	0	1290	0.2231	6353.1	0.176
M11242_2.00:RELA	GGGAMTTTCCCN	1e-19	-44.51	0	410	0.0709	1596.4	0.0442
M04722_2.00:EHF:ELF1:ELF2:ELF3:ELF4:ELF5:ELK1:ELK3:ELK4:ERF:ERG:ETS1:ETS2:ETV1:ETV2:ETV3:ETV3L:ETV4:ETV5:ETV6:ETV7:FEV:FLI1:GABPA:SPDEF	NAMSCGGAAGTR	1e-19	-44.33	0	197	0.0341	600.6	0.0166
M09372_2.00:RUNX1:RUNX2:RUNX3	VAAACCACARRV	1e-19	-44.07	0	565	0.0977	2388.1	0.0661
M09539_2.00:ELF1:ELF2:ELF4:ELK1:ELK3:ELK4:ERF:ERG:ETS1:ETS2:ETV1:ETV2:ETV3:ETV3L:ETV4:ETV5:FEV:FLI1:GABPA	DCCGGAARYN	1e-19	-43.96	0	2028	0.3508	10672.2	0.2956
M09049_2.00:EHF:ELF1:ELF2:ELF3:ELF4:ELF5:ELK1:ELK3:ELK4:ERF:ERG:ETS1:ETS2:ETV1:ETV2:ETV3:ETV3L:ETV4:ETV5:ETV6:ETV7:FEV:FLI1:GABPA:SPDEF	RAVCCGGAAGTGR	1e-19	-43.85	0	283	0.049	990.3	0.0274
M03132_2.00:HOXA10:HOXA11:HOXA9:HOXB9:HOXC10:HOXC11:HOXC12:HOXC9:HOXD10:HOXD11:HOXD12:HOXD9	DTTTTATTRCY	1e-19	-43.85	0	1246	0.2155	6118.8	0.1695
M07974_2.00:POU2F2	ATATGCAAATNAR	1e-19	-43.83	0	318	0.055	1155.8	0.032
M07975_2.00:POU2F2	ATATGCAAATNAR	1e-19	-43.83	0	318	0.055	1155.8	0.032
M04709_2.00:ELF1:ELF2:ELF4:ELK1:ELK3:ELK4:ERF:ERG:ETS1:ETS2:ETV1:ETV2:ETV3:ETV3L:ETV4:ETV5:FEV:FLI1:GABPA	VRCMGGAAGTR	1e-19	-43.81	0	1777	0.3074	9190.9	0.2546
M03005_2.00:ELF5:ETV7:SPI1:SPIB:SPIC	AAAAAGMGGAAGTA	1e-18	-43.71	0	124	0.0214	305.3	0.0085
M08062_2.00:TCF12:TCF3:TCF4	RACAGCTGSNS	1e-18	-43.64	0	980	0.1695	4629.2	0.1282
M05619_2.00:NR1I2:NR1I3:VDR	AAAGTTCAT	1e-18	-43.51	0	863	0.1493	3987.2	0.1104
M04443_2.00:SNAI1	TGCACCTGYT	1e-18	-43.24	0	723	0.1251	3233.6	0.0896
M01478_2.00:ELF1:ELF2:ELF4:ELK1:ELK3:ELK4:ERF:ERG:ETS1:ETS2:ETV1:ETV2:ETV3:ETV3L:ETV4:ETV5:FEV:FLI1:GABPA	NRCCGGAAGT	1e-18	-43.22	0	714	0.1235	3185.6	0.0882
M09531_2.00:ELF1:ELF2:ELF4:ELK1:ELK3:ELK4:ERF:ERG:ETS1:ETS2:ETV1:ETV2:ETV3:ETV3L:ETV4:ETV5:FEV:FLI1:GABPA	RCCGGAAGTD	1e-18	-42.91	0	608	0.1052	2627.5	0.0728
M09046_2.00:ELF1:ELF2:ELF4:ELK1:ELK3:ELK4:ERF:ERG:ETS1:ETS2:ETV1:ETV2:ETV3:ETV3L:ETV4:ETV5:FEV:FLI1:GABPA	GRCCGGAAGTG	1e-18	-42.89	0	389	0.0673	1508	0.0418
M04183_2.00:MSC:TCF21	HAACAGCTGTTN	1e-18	-42.62	0	460	0.0796	1866	0.0517
M03283_2.00:HOXA10:HOXA11:HOXA5:HOXA6:HOXA7:HOXA9:HOXB5:HOXB6:HOXB8:HOXB9:HOXC10:HOXC11:HOXC5:HOXC6:HOXC8:HOXC9:HOXD10:HOXD11:HOXD8:HOXD9	WTTTWATTGC	1e-18	-42.52	0	1222	0.2114	6007.4	0.1664
M09094_2.00:FOXI1:FOXJ3:FOXK1:FOXK2	AADGTAAACA	1e-18	-42.22	0	1748	0.3024	9055.7	0.2508
M01479_2.00:ELF1:ELF2:ELF4:ELK1:ELK3:ELK4:ERF:ERG:ETS1:ETS2:ETV1:ETV2:ETV3:ETV3L:ETV4:ETV5:FEV:FLI1:GABPA	NACCGGAAGT	1e-18	-41.99	0	385	0.0666	1497.3	0.0415
M02718_2.00:SOX1:SOX10:SOX11:SOX12:SOX13:SOX14:SOX15:SOX17:SOX18:SOX2:SOX21:SOX3:SOX30:SOX4:SOX5:SOX6:SOX7:SOX8:SOX9:SRY	GACAATGDN	1e-18	-41.89	0	1817	0.3143	9469.2	0.2623
M09589_2.00:POU2F2	ATATGCAAAT	1e-17	-41.43	0	290	0.0502	1042.3	0.0289
M01493_2.00:ELF1:ELF2:ELF4:ELK1:ELK3:ELK4:ERF:ERG:ETS1:ETS2:ETV1:ETV2:ETV3:ETV3L:ETV4:ETV5:FEV:FLI1:GABPA	NRCCGGAART	1e-17	-41.26	0	1940	0.3356	10212.5	0.2829
M09054_2.00:EHF:ELF1:ELF2:ELF3:ELF4:ELF5:ETV6:ETV7:SPI1:SPIC	GGAASSAGGAAGTGR	1e-17	-41.12	0	288	0.0498	1035.9	0.0287
M09469_2.00:MYF5:MYF6:MYOD1:MYOG	AACAGCTG	1e-17	-41	0	980	0.1695	4674.5	0.1295
M02965_2.00:ELF5:SPI1:SPIB:SPIC	AAAAAGCGGAAGTA	1e-17	-40.95	0	41	0.0071	44.2	0.0012
M05401_2.00:HOXA10:HOXA11:HOXA6:HOXA9:HOXB6:HOXB8:HOXB9:HOXC10:HOXC11:HOXC12:HOXC6:HOXC8:HOXC9:HOXD10:HOXD11:HOXD12:HOXD8:HOXD9	RTTTTATKRCV	1e-17	-40.85	0	1093	0.1891	5310	0.1471
M03954_2.00:RELA	TGGGAWTTTCCCA	1e-17	-40.82	0	123	0.0213	314	0.0087
M10015_2.00:MAF:MAFA:MAFB:MAFG:MAFK	TGCTGASTC	1e-17	-40.5	0	227	0.0393	757.1	0.021
M05117_2.00:HOXA10:HOXA11:HOXA6:HOXA9:HOXB6:HOXB8:HOXB9:HOXC10:HOXC11:HOXC12:HOXC6:HOXC8:HOXC9:HOXD10:HOXD11:HOXD12:HOXD8:HOXD9	GGTAATAAAAH	1e-17	-40.39	0	638	0.1104	2819.5	0.0781
M08853_2.00:SNAI2	KGCACCTGYY	1e-17	-40.26	0	1028	0.1778	4955.9	0.1373
M09347_2.00:NFKB1:RELA:RELB	GGGGGMTTTCCM	1e-17	-40.19	0	283	0.049	1019.3	0.0282
M09352_2.00:NFKB1:RELA:RELB	GGGGGMTTTCCM	1e-17	-40.19	0	283	0.049	1019.3	0.0282
M08039_2.00:RELA	KGGAATTTCCC	1e-17	-39.94	0	368	0.0637	1433.5	0.0397
M11308_2.00:SOX1:SOX10:SOX11:SOX12:SOX13:SOX14:SOX15:SOX17:SOX18:SOX2:SOX21:SOX3:SOX30:SOX4:SOX5:SOX6:SOX7:SOX8:SOX9:SRY	ACAAAGGG	1e-17	-39.94	0	2088	0.3612	11127	0.3082
M09791_2.00:TCF12:TCF3:TCF4	RGCAGGTGBCG	1e-17	-39.93	0	954	0.165	4548.5	0.126
M09173_2.00:ALX1:ALX3:ALX4:ARX:BARHL1:BARHL2:BARX1:BARX2:BSX:DRGX:EMX1:EMX2:EN1:EN2:ESX1:EVX1:EVX2:GBX1:GBX2:GSX1:GSX2:HESX1:HOXA1:HOXA2:HOXA3:HOXA4:HOXA5:HOXB1:HOXB2:HOXB3:HOXB4:HOXB5:HOXC4:HOXC5:HOXD1:HOXD3:HOXD4:LBX1:MEOX1:MEOX2:MIXL1:MNX1:MSX1:MSX2:NANOG:NANOGP8:NKX1-1:NKX1-2:PDX1:PHOX2A:PHOX2B:PROP1:PRRX1:PRRX2:RAX:RAX2:SHOX:SHOX2:TLX1:TLX3:UNCX:VAX1:VAX2:VENTX:VSX1:VSX2	TTTTATKGCYYT	1e-17	-39.52	0	681	0.1178	3061.8	0.0848
M08060_2.00:MYF5:MYOD1:MYOG	RGNRACAGCTGCN	1e-17	-39.47	0	989	0.1711	4751.7	0.1316
M08163_2.00:RUNX1:RUNX2:RUNX3	AAACCACAGAV	1e-17	-39.44	0	852	0.1474	3992.3	0.1106
M09633_2.00:RUNX1:RUNX2:RUNX3	SAAACCACAG	1e-17	-39.34	0	630	0.109	2791.6	0.0773
M08061_2.00:MYF5:MYF6:MYOD1:MYOG	RACAGCTGSNS	1e-17	-39.19	0	1074	0.1858	5233.7	0.145
M10023_2.00:CEBPA:CEBPB:CEBPE	TVTKTGGWAANNN	1e-17	-39.16	0	1591	0.2752	8204	0.2272
M09632_2.00:RUNX1:RUNX2:RUNX3	AAACCACARM	1e-16	-39.09	0	745	0.1289	3413.4	0.0945
M02964_2.00:ELF1:ELF2:ELF4:ELK1:ELK3:ELK4:ERF:ERG:ETS1:ETS2:ETV1:ETV2:ETV3:ETV3L:ETV4:ETV5:FEV:FLI1:GABPA	ACCGGAAGTR	1e-16	-38.94	0	212	0.0367	700.9	0.0194
M04542_2.00:ZNF282	TTTCCCACAACACD	1e-16	-38.35	0	206	0.0356	677.4	0.0188
M01496_2.00:ELF1:ELF2:ELF4:ELK1:ELK3:ELK4:ERF:ERG:ETS1:ETS2:ETV1:ETV2:ETV3:ETV3L:ETV4:ETV5:FEV:FLI1:GABPA	NASCGGAART	1e-16	-38.1	0	1913	0.3309	10128.3	0.2805
M01974_2.00:FOXC1:FOXC2:FOXD1:FOXD2:FOXD3:FOXD4:FOXD4L1:FOXD4L3:FOXD4L4:FOXD4L5:FOXD4L6:FOXE1:FOXG1:FOXI1:FOXI2:FOXI3:FOXJ3:FOXK2:FOXL1:FOXL2:FOXS1	RTAAACAA	1e-16	-38.02	0	1422	0.246	7246.2	0.2007
M02737_2.00:FOXC2:FOXD1:FOXD2:FOXD3:FOXG1:FOXI1:FOXI2:FOXI3:FOXJ2:FOXJ3:FOXK1:FOXK2:FOXP1:FOXP3	ATAAACAA	1e-16	-37.95	0	1420	0.2456	7236.1	0.2004
M06198_2.00:FOXO1:FOXO3:FOXO4:FOXO6	TCRTAAACA	1e-16	-37.91	0	1444	0.2498	7376	0.2043
M07805_2.00:TCF12:TCF3:TCF4	RSAGCAGCTGB	1e-16	-37.88	0	1270	0.2197	6373	0.1765
M01026_2.00:SOX1:SOX10:SOX11:SOX12:SOX13:SOX14:SOX15:SOX17:SOX18:SOX2:SOX21:SOX3:SOX30:SOX4:SOX5:SOX6:SOX7:SOX8:SOX9:SRY	AACAAAGG	1e-16	-37.72	0	1544	0.2671	7962.6	0.2206
M00756_2.00:NHLH1:NHLH2	NGCAGCTGTN	1e-16	-37.57	0	1451	0.251	7424.5	0.2056
M04768_2.00:ELF1:ELF2:ELF4:ELK1:ELK3:ELK4:ERF:ERG:ETS1:ETS2:ETV1:ETV2:ETV3:ETV3L:ETV4:ETV5:FEV:FLI1:GABPA	NACCGGAAGTR	1e-15	-36.62	0	279	0.0483	1030.4	0.0285
M11228_2.00:NFKB1:NFKB2	GGGGATTCCC	1e-15	-36.6	0	154	0.0266	460.7	0.0128
M04711_2.00:ELF1:ELF2:ELF4:ELK1:ELK3:ELK4:ERF:ERG:ETS1:ETS2:ETV1:ETV2:ETV3:ETV3L:ETV4:ETV5:FEV:FLI1:GABPA	DACCGGAAGTD	1e-15	-36.54	0	226	0.0391	781.8	0.0217
M03022_2.00:FOXO1:FOXO3:FOXO4:FOXO6	GTAAACAA	1e-15	-36.4	0	1437	0.2486	7369.9	0.2041
M09097_2.00:FOXO4	ARTAAACAA	1e-15	-36.36	0	1391	0.2406	7103.7	0.1968
M09107_2.00:FOXO1:FOXO3:FOXO4:FOXO6	ARTAAACAA	1e-15	-36.36	0	1391	0.2406	7103.7	0.1968
M04732_2.00:ELF1:ELF2:ELF4:ELK1:ELK3:ELK4:ERF:ERG:ETS1:ETS2:ETV1:ETV2:ETV3:ETV3L:ETV4:ETV5:FEV:FLI1:GABPA	NRCCGGAAGTR	1e-15	-36.34	0	259	0.0448	937.3	0.026
M07664_2.00:ZNF716	AATNTTNMTATTTCC	1e-15	-36.3	0	353	0.0611	1395.9	0.0387
M06188_2.00:ELF1:ELF2:ELF4:ELK1:ELK3:ELK4:ERF:ERG:ETS1:ETS2:ETV1:ETV2:ETV3:ETV3L:ETV4:ETV5:FEV:FLI1:GABPA	ACCGGAART	1e-15	-36.29	0	289	0.05	1081.6	0.03
M02994_2.00:ELF1:ELF2:ELF4:ELK1:ELK3:ELK4:ERF:ERG:ETS1:ETS2:ETV1:ETV2:ETV3:ETV3L:ETV4:ETV5:FEV:FLI1:GABPA	ACCGGAARTG	1e-15	-35.9	0	161	0.0278	494.4	0.0137
M01475_2.00:ELF5:SPI1:SPIB:SPIC	ADGVGGAAGT	1e-15	-35.88	0	2465	0.4264	13513.5	0.3743
M03006_2.00:ELF1:ELF2:ELF4:ELK1:ELK3:ELK4:ERF:ERG:ETS1:ETS2:ETV1:ETV2:ETV3:ETV3L:ETV4:ETV5:FEV:FLI1:GABPA	ACCGGAAGTR	1e-15	-35.75	0	251	0.0434	904.1	0.025
M01489_2.00:ELF1:ELF2:ELF4:ELK1:ELK3:ELK4:ERF:ERG:ETS1:ETS2:ETV1:ETV2:ETV3:ETV3L:ETV4:ETV5:FEV:FLI1:GABPA	NRCCGGAART	1e-15	-35.71	0	695	0.1202	3194.5	0.0885
M04760_2.00:ELF1:ELF2:ELF4:ELK1:ELK3:ELK4:ERF:ERG:ETS1:ETS2:ETV1:ETV2:ETV3:ETV3L:ETV4:ETV5:FEV:FLI1:GABPA	VACCGGAARTS	1e-15	-35.7	0	196	0.0339	650	0.018
M02196_2.00:EVX1:EVX2:HOXA11:HOXC11:HOXC12:HOXD11:HOXD12	TTAATTAC	1e-15	-35.57	0	1258	0.2176	6353.9	0.176
M08744_2.00:ASCL1:ASCL2	AGCAGCTGB	1e-15	-35.34	0	1294	0.2238	6565.8	0.1819
M06189_2.00:ELF1:ELF2:ELF4:ELK1:ELK3:ELK4:ERF:ERG:ETS1:ETS2:ETV1:ETV2:ETV3:ETV3L:ETV4:ETV5:ETV6:FEV:FLI1:GABPA	ACCGGAAGT	1e-15	-35.34	0	197	0.0341	657.7	0.0182
M10835_2.00:POU2F1	RDRHATGCAAATYAS	1e-15	-35.23	0	252	0.0436	913.2	0.0253
M09534_2.00:EHF:ELF1:ELF2:ELF3:ELF4:ELF5:ETV6:ETV7:SPI1:SPIC	ACVAGGAAGT	1e-15	-35.04	0	381	0.0659	1549.8	0.0429
M07625_2.00:ZNF212	TCTCTCTCTCTCTCTCTCTCTCTCTCTCTC	1e-15	-34.97	0	52	0.009	83.6	0.0023
M04049_2.00:TFAP2A:TFAP2B:TFAP2C:TFAP2D:TFAP2E	NSCCTNAGGSV	1e-15	-34.9	0	1744	0.3017	9205.3	0.255
M03026_2.00:FOXC1:FOXC2:FOXD1:FOXD2:FOXD3:FOXD4:FOXD4L1:FOXD4L3:FOXD4L4:FOXD4L5:FOXD4L6:FOXE1:FOXF1:FOXG1:FOXI1:FOXI2:FOXI3:FOXJ2:FOXJ3:FOXK1:FOXK2:FOXL1:FOXL2:FOXS1	GTAAACA	1e-15	-34.81	0	1337	0.2313	6825.5	0.1891
M03054_2.00:FOXC1:FOXC2:FOXD1:FOXD2:FOXD3:FOXD4:FOXD4L1:FOXD4L3:FOXD4L4:FOXD4L5:FOXD4L6:FOXE1:FOXG1:FOXI1:FOXI2:FOXI3:FOXJ3:FOXK2:FOXL1:FOXL2:FOXS1	GTAAACA	1e-15	-34.81	0	1337	0.2313	6825.5	0.1891
M04541_2.00:ZNF282	NTTCCCACAACACG	1e-15	-34.67	0	168	0.0291	532.3	0.0147
M10893_2.00:IRF1:IRF2	DNGAAAGTGAAAGYRA	1e-15	-34.61	0	204	0.0353	694.2	0.0192
M03467_2.00:RUNX1:RUNX2:RUNX3	AAACCGCAAA	1e-14	-34.53	0	398	0.0688	1642	0.0455
M10487_2.00:EHF:ELF1:ELF2:ELF3:ELF4:ELF5:ELK1:ELK3:ELK4:ERF:ERG:ETS1:ETS2:ETV1:ETV2:ETV3:ETV3L:ETV4:ETV5:ETV6:ETV7:FEV:FLI1:GABPA:SPDEF	RDAAGAGGAART	1e-14	-34.53	0	550	0.0951	2433.2	0.0674
M05700_2.00:NFKB1:NFKB2	AGGTRCTTCCCCT	1e-14	-34.52	0	134	0.0232	387.4	0.0107
M11237_2.00:RELA	GGGAATTTCC	1e-14	-34.44	0	269	0.0465	1001.7	0.0277
M02713_2.00:RELA	GGGGWTTTCC	1e-14	-34.34	0	368	0.0637	1491	0.0413
M04708_2.00:ELF1:ELF2:ELF4:ELK1:ELK3:ELK4:ERF:ERG:ETS1:ETS2:ETV1:ETV2:ETV3:ETV3L:ETV4:ETV5:FEV:FLI1:GABPA	NRCCGGAWGYN	1e-14	-34.32	0	578	0.1	2585.2	0.0716
M05357_2.00:SIX3:SIX6	NRYGATACGB	1e-14	-34.21	0	1146	0.1982	5740.2	0.159
M00793_2.00:FOXC2:FOXJ3:FOXK2:FOXP1:FOXP2:FOXP3:FOXP4	NGTAAACAA	1e-14	-34.08	0	1976	0.3418	10607.6	0.2938
M03605_2.00:TWIST1:TWIST2	AACACATGTT	1e-14	-34	0	660	0.1142	3031.2	0.084
M07972_2.00:POU2F2	ATATGCAAAT	1e-14	-33.87	0	436	0.0754	1844.4	0.0511
M07973_2.00:POU2F2	ATATGCAAAT	1e-14	-33.87	0	436	0.0754	1844.4	0.0511
M09580_2.00:CDX1:CDX2:CDX4:HOXA13:HOXC13	WTTTATGRCC	1e-14	-33.74	0	724	0.1252	3384.6	0.0938
M09072_2.00:ELF1:ELF2:ELF4:ELK1:ELK3:ELK4:ERF:ERG:ETS1:ETS2:ETV1:ETV2:ETV3:ETV3L:ETV4:ETV5:FEV:FLI1:GABPA	GGSRCCGGAAGYGG	1e-14	-33.69	0	236	0.0408	850.5	0.0236
M03040_2.00:FOXO4	GTAAACA	1e-14	-33.44	0	1537	0.2659	8022.9	0.2222
M09075_2.00:ELF1:ELF2:ELF4:ELK1:ELK3:ELK4:ERF:ERG:ETS1:ETS2:ETV1:ETV2:ETV3:ETV3L:ETV4:ETV5:FEV:FLI1:GABPA	GRRCCGGAAGYGG	1e-14	-33.23	0	331	0.0573	1317	0.0365
M04135_2.00:ASCL1:ASCL2	VGCAGCTGCN	1e-14	-32.86	0	1230	0.2128	6251.6	0.1732
M09639_2.00:SOX1:SOX10:SOX11:SOX12:SOX13:SOX14:SOX15:SOX17:SOX18:SOX2:SOX21:SOX3:SOX30:SOX4:SOX5:SOX6:SOX7:SOX8:SOX9:SRY	RACAAWGG	1e-14	-32.83	0	2592	0.4484	14377.8	0.3983
M03844_2.00:CRX:DMBX1:DPRX:GSC:GSC2:OTX1:OTX2:PITX1:PITX2:PITX3:TPRX1	RCGTTAATCCN	1e-14	-32.62	0	206	0.0356	718.2	0.0199
M09370_2.00:RUNX1:RUNX2:RUNX3	MMAAACCACARACM	1e-14	-32.62	0	410	0.0709	1725.7	0.0478
M04218_2.00:HES5	VCACACKT	1e-14	-32.55	0	3367	0.5824	19207.8	0.532
M10495_2.00:ELF1:ELF2:ELF4:ELK1:ELK3:ELK4:ERF:ERG:ETS1:ETS2:ETV1:ETV2:ETV3:ETV3L:ETV4:ETV5:FEV:FLI1:GABPA	BVKACCGGAWGTNRGW	1e-14	-32.44	0	187	0.0323	632.6	0.0175
M02711_2.00:RELA	GGGAATTTCC	1e-14	-32.35	0	241	0.0417	886	0.0245
M05897_2.00:SOX1:SOX10:SOX11:SOX12:SOX13:SOX14:SOX15:SOX17:SOX18:SOX2:SOX21:SOX3:SOX30:SOX4:SOX5:SOX6:SOX7:SOX8:SOX9:SRY	AACAATRGVN	1e-14	-32.25	0	2170	0.3754	11824.9	0.3275
M03007_2.00:ELF1:ELF2:ELF4:ELK1:ELK3:ELK4:ERF:ERG:ETS1:ETS2:ETV1:ETV2:ETV3:ETV3L:ETV4:ETV5:FEV:FLI1:GABPA	ACCGGAAGTN	1e-13	-32.01	0	394	0.0682	1650.3	0.0457
M08973_2.00:SNAI2	VBGCACCTGYY	1e-13	-31.83	0	931	0.161	4569.5	0.1266
M10753_2.00:PBX1:PBX2:PBX3:PBX4	ATCAATCAA	1e-13	-31.36	0	1062	0.1837	5321.9	0.1474
M04735_2.00:ELF1:ELF2:ELF4:ELK1:ELK3:ELK4:ERF:ERG:ETS1:ETS2:ETV1:ETV2:ETV3:ETV3L:ETV4:ETV5:FEV:FLI1:GABPA	VACCGGAAGTN	1e-13	-31.25	0	244	0.0422	909.1	0.0252
M04225_2.00:OLIG2:OLIG3	AACAKMTGTT	1e-13	-31.14	0	607	0.105	2789.4	0.0773
M05699_2.00:NFKB1:NFKB2	MGGTRCTTCCCCB	1e-13	-31.13	0	123	0.0213	359.2	0.01
M11224_2.00:NFAT5	GGAAAAYWCYAB	1e-13	-30.88	0	559	0.0967	2534.5	0.0702
M08140_2.00:POU2F2	ATATGCAAATKMR	1e-13	-30.85	0	313	0.0541	1253	0.0347
M09063_2.00:ELF1:ELF2:ELF4:ELK1:ELK3:ELK4:ERF:ERG:ETS1:ETS2:ETV1:ETV2:ETV3:ETV3L:ETV4:ETV5:FEV:FLI1:GABPA	RRGSAGGAAGTGRR	1e-13	-30.8	0	930	0.1609	4584.9	0.127
M09373_2.00:RUNX1:RUNX2:RUNX3	VAAACCACAGRV	1e-13	-30.67	0	599	0.1036	2753.4	0.0763
M10534_2.00:FOXM1	WAGACTGATTA	1e-13	-30.65	0	734	0.127	3492.6	0.0967
M01483_2.00:ELF1:ELF2:ELF4:ELK1:ELK3:ELK4:ERF:ERG:ETS1:ETS2:ETV1:ETV2:ETV3:ETV3L:ETV4:ETV5:FEV:FLI1:GABPA	NACCGGAAGT	1e-13	-30.64	0	335	0.0579	1365.2	0.0378
M03196_2.00:CDX1:CDX2:CDX4	TTTTATKRC	1e-13	-30.6	0	1364	0.2359	7080.5	0.1961
M04710_2.00:ELF1:ELF2:ELF4:ELK1:ELK3:ELK4:ERF:ERG:ETS1:ETS2:ETV1:ETV2:ETV3:ETV3L:ETV4:ETV5:FEV:FLI1:GABPA	NACCGGAAGTD	1e-13	-30.21	0	157	0.0272	512.8	0.0142
M10515_2.00:EHF:ELF1:ELF2:ELF3:ELF4:ELF5:ETV6:ETV7	CCCGGAARTA	1e-13	-30.2	0	996	0.1723	4970.4	0.1377
M11229_2.00:NFKB1:NFKB2	GGGGACTTTCCA	1e-13	-30.09	0	106	0.0183	294.6	0.0082
M06472_2.00:ONECUT1:ONECUT2:ONECUT3	HAATCAA	1e-13	-30.05	0	1781	0.3081	9552.4	0.2646
M08131_2.00:CDX1:CDX2:CDX4	TTTTATKGCYY	1e-13	-29.97	0	671	0.1161	3157.3	0.0875
M10618_2.00:GTF2IRD1	CAGCGRNV	1e-13	-29.97	0	2884	0.4989	16266	0.4506
M02797_2.00:NHLH1:NHLH2	MGCAGCTGCG	1e-12	-29.76	0	321	0.0555	1304	0.0361
M10539_2.00:FOXO1:FOXO3:FOXO4:FOXO6:FOXP4	AAARTAAACAADH	1e-12	-29.51	0	1344	0.2325	6990	0.1936
M11311_2.00:LEF1:TCF7:TCF7L1:TCF7L2	SATCAAAGKG	1e-12	-29.37	0	1246	0.2155	6424.2	0.1779
M07978_2.00:IRF4:IRF8	ANTSHGGAAMTGAVWCAD	1e-12	-29.18	0	172	0.0298	587.3	0.0163
M05546_2.00:IRF1:IRF2	CGAAAGYGAAAS	1e-12	-29.08	0	187	0.0323	657.4	0.0182
M10640_2.00:CRX:DMBX1:DPRX:GSC:GSC2:OTX1:OTX2:PITX1:PITX2:PITX3:TPRX1	CACTAATCCYYT	1e-12	-29	0	312	0.054	1267.2	0.0351
M05248_2.00:CDX1:CDX2:CDX4	NTTTAYGAYN	1e-12	-28.97	0	1811	0.3133	9761.6	0.2704
M10499_2.00:ELF1:ELF2:ELF4:ELK1:ELK3:ELK4:ERF:ERG:ETS1:ETS2:ETV1:ETV2:ETV3:ETV3L:ETV4:ETV5:FEV:FLI1:GABPA	RCAGGAAGTGVKTGS	1e-12	-28.96	0	252	0.0436	969.9	0.0269
M10723_2.00:CDX1:CDX2:CDX4	KYCATAAATRN	1e-12	-28.78	0	1617	0.2797	8613.1	0.2386
M10485_2.00:EHF:ELF1:ELF2:ELF3:ELF4:ELF5:ELK1:ELK3:ELK4:ERF:ERG:ETS1:ETS2:ETV1:ETV2:ETV3:ETV3L:ETV4:ETV5:ETV6:ETV7:FEV:FLI1:GABPA:SPDEF	DVCAGGAAGTGS	1e-12	-28.7	0	1171	0.2026	6006.4	0.1664
M10881_2.00:IRF1:IRF2	NRGAAAGTGAAAST	1e-12	-28.46	0	407	0.0704	1762.5	0.0488
M01753_2.00:MAX	VCACGTGGN	1e-12	-27.98	0	2639	0.4565	14815.1	0.4104
M09369_2.00:RUNX1:RUNX2:RUNX3	AAACCACARM	1e-12	-27.78	0	773	0.1337	3762.9	0.1042
M09672_2.00:HOXA10:HOXA11:HOXA6:HOXA9:HOXB6:HOXB8:HOXB9:HOXC10:HOXC11:HOXC12:HOXC5:HOXC6:HOXC8:HOXC9:HOXD10:HOXD11:HOXD12:HOXD8:HOXD9	TCATAAAACM	1e-12	-27.68	0	981	0.1697	4939.2	0.1368
M09161_2.00:HOXA10:HOXA11:HOXA5:HOXA6:HOXA7:HOXA9:HOXB5:HOXB6:HOXB8:HOXB9:HOXC10:HOXC11:HOXC5:HOXC6:HOXC8:HOXC9:HOXD10:HOXD11:HOXD8:HOXD9	TTTTATKGCH	1e-11	-27.6	0	789	0.1365	3855.5	0.1068
M05160_2.00:SIX3:SIX6	NDYGATACGY	1e-11	-27.54	0	1156	0.2	5947.3	0.1647
M09768_2.00:ARID3A:ARID3B:ARID3C	THRATTAATN	1e-11	-27.45	0	1430	0.2474	7546.5	0.209
M04764_2.00:ELF1:ELF2:ELF4:ELK1:ELK3:ELK4:ERF:ERG:ETS1:ETS2:ETV1:ETV2:ETV3:ETV3L:ETV4:ETV5:FEV:FLI1:GABPA	VACCGGAAGTG	1e-11	-27.45	0	139	0.024	450.8	0.0125
M08112_2.00:ELF1:ELF2:ELF4:ELK1:ELK3:ELK4:ERF:ERG:ETS1:ETS2:ETV1:ETV2:ETV3:ETV3L:ETV4:ETV5:FEV:FLI1:GABPA	RCCGGAAGTGG	1e-11	-27.32	0	252	0.0436	985.5	0.0273
M02979_2.00:ELF1:ELF2:ELF4:ELK1:ELK3:ELK4:ERF:ERG:ETS1:ETS2:ETV1:ETV2:ETV3:ETV3L:ETV4:ETV5:FEV:FLI1:GABPA	ACCGGAAGTD	1e-11	-27.24	0	168	0.0291	583.7	0.0162
M06548_2.00:BARHL1:BARHL2:HOXA6:HOXB6:HOXB8:HOXC6:HOXC8:HOXD8:NKX1-1:NKX1-2	TTAATTG	1e-11	-27.07	0	1400	0.2422	7380.2	0.2044
M09374_2.00:RUNX1:RUNX2:RUNX3	CWAACCACAGCC	1e-11	-26.94	0	520	0.0899	2385.7	0.0661
M04796_2.00:ELF1:ELF2:ELF4:ELK1:ELK3:ELK4:ERF:ERG:ETS1:ETS2:ETV1:ETV2:ETV3:ETV3L:ETV4:ETV5:FEV:FLI1:GABPA	NACCGGAAGTR	1e-11	-26.76	0	140	0.0242	459.3	0.0127
M09153_2.00:CRX:DMBX1:DPRX:GSC:GSC2:OTX1:OTX2:PITX1:PITX2:PITX3:TPRX1	SYTAATCCCYT	1e-11	-26.69	0	567	0.0981	2644.1	0.0732
M02820_2.00:ATOH1	AACATATGBY	1e-11	-26.22	0	439	0.0759	1962.7	0.0544
M03446_2.00:NFKB1:NFKB2	AGGGGAWTCCCCT	1e-11	-26.21	0	46	0.008	85.5	0.0024
M11231_2.00:NFKB1:NFKB2	GGRAATTCCCCN	1e-11	-26.14	0	348	0.0602	1485.9	0.0412
M03001_2.00:ELF1:ELF2:ELF4:ELK1:ELK3:ELK4:ERF:ERG:ETS1:ETS2:ETV1:ETV2:ETV3:ETV3L:ETV4:ETV5:FEV:FLI1:GABPA	ACCGGAAGTR	1e-11	-25.99	0	173	0.0299	616.8	0.0171
M10091_2.00:ZEB1:ZEB2	SYGCACCTGKGC	1e-11	-25.96	0	693	0.1199	3351	0.0928
M03725_2.00:ELF1:ELF2:ELF4:ELK1:ELK3:ELK4:ERF:ERG:ETS1:ETS2:ETV1:ETV2:ETV3:ETV3L:ETV4:ETV5:FEV:FLI1:GABPA	ACCGGAAGTG	1e-11	-25.94	0	185	0.032	673.2	0.0186
M09378_2.00:NFIA:NFIB:NFIC:NFIX	CYTGGCHCCCTGCCARG	1e-11	-25.81	0	112	0.0194	342.6	0.0095
M09070_2.00:ELF1:ELF2:ELF4:ELK1:ELK3:ELK4:ERF:ERG:ETS1:ETS2:ETV1:ETV2:ETV3:ETV3L:ETV4:ETV5:FEV:FLI1:GABPA	ACCGGAAGTGR	1e-10	-25.31	0	196	0.0339	731.9	0.0203
M05892_2.00:SOX1:SOX10:SOX11:SOX12:SOX13:SOX14:SOX15:SOX17:SOX18:SOX2:SOX21:SOX3:SOX30:SOX4:SOX5:SOX6:SOX7:SOX8:SOX9:SRY	WAACAATRGV	1e-10	-25.27	0	1106	0.1913	5713.8	0.1583
M08775_2.00:TCF12:TCF3:TCF4	YGCACCTGB	1e-10	-25.18	0	1187	0.2053	6185.1	0.1713
M05792_2.00:SOX1:SOX10:SOX11:SOX12:SOX13:SOX14:SOX15:SOX17:SOX18:SOX2:SOX21:SOX3:SOX30:SOX4:SOX5:SOX6:SOX7:SOX8:SOX9:SRY	SCATTGTB	1e-10	-25.12	0	1848	0.3197	10096.8	0.2797
M02689_2.00:PAX2:PAX4:PAX6	TTCACGCWTGANTT	1e-10	-24.67	0	41	0.0071	73.2	0.002
M02796_2.00:NHLH1:NHLH2	CGCAGCTGCG	1e-10	-24.51	0	322	0.0557	1371.1	0.038
M09529_2.00:EHF:ELF1:ELF2:ELF3:ELF4:ELF5:ELK1:ELK3:ELK4:ERF:ERG:ETS1:ETS2:ETV1:ETV2:ETV3:ETV3L:ETV4:ETV5:ETV6:ETV7:FEV:FLI1:GABPA:SPDEF	AVCCGGAAGT	1e-10	-24.31	0	223	0.0386	872.8	0.0242
M09631_2.00:RUNX1:RUNX2:RUNX3	ACCACATCCTGY	1e-10	-24.13	0	132	0.0228	441.4	0.0122
M09636_2.00:NFIA:NFIB:NFIC:NFIX	CYTGGCABNSTGCCAR	1e-10	-24.13	0	99	0.0171	296.6	0.0082
M02741_2.00:MEIS1:MEIS2:MEIS3:PKNOX1:PKNOX2:TGIF1:TGIF2	GGACAGGT	1e-10	-24.04	0	1337	0.2313	7092.9	0.1965
M03984_2.00:T:TBX19	AGGTGTGAAAT	1e-10	-23.8	0	341	0.059	1480	0.041
M04174_2.00:OLIG2:OLIG3	AACAKATGGT	1e-10	-23.29	0	695	0.1202	3415.8	0.0946
M05157_2.00:ALX1:ALX3:ALX4:ARX:DRGX:EN1:EN2:ESX1:HESX1:ISX:LHX2:LHX3:LHX4:LHX6:LHX8:LHX9:LMX1A:LMX1B:MIXL1:NOBOX:OTP:PHOX2A:PHOX2B:PROP1:PRRX1:PRRX2:RAX:RAX2:SEBOX:SHOX:SHOX2:UNCX:VSX1:VSX2:ZFHX2	TTAACGAG	1e-10	-23.13	0	142	0.0246	494.1	0.0137
M10874_2.00:HSF2:HSF4	AGAAMAGAAMAGAAM	1e-09	-23.03	0	107	0.0185	337	0.0093
M01738_2.00:BHLHE40:BHLHE41	KCACGTGN	1e-09	-22.9	0	3236	0.5598	18703.1	0.5181
M01731_2.00:NPAS2	NSCACGTGTN	1e-09	-22.9	0	760	0.1315	3789.7	0.105
M10520_2.00:ELF1:ELF2:ELF4:ELK1:ELK3:ELK4:ERF:ERG:ETS1:ETS2:ETV1:ETV2:ETV3:ETV3L:ETV4:ETV5:FEV:FLI1:GABPA	CMGGAAGC	1e-09	-22.82	0	1003	0.1735	5179.7	0.1435
M06449_2.00:SOX1:SOX10:SOX11:SOX12:SOX13:SOX14:SOX15:SOX17:SOX18:SOX2:SOX21:SOX3:SOX30:SOX4:SOX5:SOX6:SOX7:SOX8:SOX9:SRY	CTCCTTTGTCC	1e-09	-22.81	0	409	0.0707	1853.1	0.0513
M08273_2.00:ZNF200	RCTTCCGGYBBS	1e-09	-22.62	0	293	0.0507	1245.5	0.0345
M01307_2.00:RUNX1:RUNX2:RUNX3	NWAACCGCAA	1e-09	-22.55	0	804	0.1391	4046.4	0.1121
M04195_2.00:BHLHA15	AVCAGCTGTY	1e-09	-22.47	0	1120	0.1937	5866.9	0.1625
M05232_2.00:CRX:DMBX1:DPRX:GSC:GSC2:OTX1:OTX2:PITX1:PITX2:PITX3:TPRX1	YTAATCCC	1e-09	-22.47	0	1267	0.2192	6725.9	0.1863
M07594_2.00:ZNF300	CAKACCCCCWWACRCMGCMCMCMCBMCAK	1e-09	-22.35	0	15	0.0026	10.8	0.0003
M11236_2.00:REL:RELA	GGGGAATTTCCC	1e-09	-22.34	0	246	0.0426	1008.9	0.0279
M10111_2.00:PRDM1	CACTTTCAC	1e-09	-22.34	0	400	0.0692	1812.5	0.0502
M03953_2.00:RELA	TGGGTTTTTCCCA	1e-09	-22.26	0	69	0.0119	182.6	0.0051
M09878_2.00:NHLH1:NHLH2	CATYTGTGC	1e-09	-22.16	0	3405	0.589	19794.2	0.5483
M09218_2.00:POU2F2	AYATGCAAATK	1e-09	-22.15	0	629	0.1088	3069.4	0.085
M09224_2.00:POU2F2	AYATGCAAATK	1e-09	-22.15	0	629	0.1088	3069.4	0.085
M05412_2.00:PAX2:PAX4:PAX6	TCACGCATSAVTGCVCN	1e-09	-21.99	0	46	0.008	97.6	0.0027
M07923_2.00:CTCF	CGCCCYCTGGTGGCC	1e-09	-21.99	0	53	0.0092	122.6	0.0034
M06231_2.00:ALX1:ALX3:ALX4:ARX:BARHL1:BARHL2:BARX1:BARX2:BSX:DLX1:DLX2:DLX3:DLX4:DLX5:DLX6:DRGX:EMX1:EMX2:EN1:EN2:ESX1:EVX1:EVX2:GBX1:GBX2:GSX1:GSX2:HMX1:HMX2:HMX3:HOXA1:HOXA2:HOXA3:HOXA4:HOXA5:HOXB1:HOXB2:HOXB3:HOXB4:HOXB5:HOXC4:HOXC5:HOXD1:HOXD3:HOXD4:ISX:MEOX1:MEOX2:MIXL1:MNX1:MSX1:MSX2:NANOG:NANOGP8:NKX1-1:NKX1-2:PDX1:PHOX2A:PHOX2B:PROP1:PRRX1:PRRX2:RAX:RAX2:SEBOX:SHOX:SHOX2:UNCX:VAX1:VAX2:VENTX:VSX1:VSX2	YTTAATKRG	1e-09	-21.89	0	1255	0.2171	6671.3	0.1848
M03115_2.00:CDX1:CDX2:CDX4	TTTTATKRC	1e-09	-21.77	0	1398	0.2418	7517.5	0.2082
M04900_2.00:HOXA10:HOXA11:HOXA9:HOXB9:HOXC10:HOXC11:HOXC12:HOXC9:HOXD10:HOXD11:HOXD12:HOXD9	RTTTTATKRCH	1e-09	-21.75	0	734	0.127	3667.7	0.1016
M03057_2.00:FOXC2:FOXD1:FOXD2:FOXD3:FOXG1:FOXI1:FOXI2:FOXI3:FOXJ2:FOXJ3:FOXK1:FOXK2:FOXP1:FOXP3:FOXP4	RTAAACAA	1e-09	-21.74	0	1528	0.2643	8289.1	0.2296
M05540_2.00:IRF4:IRF8	NYGAAACTGAAACTR	1e-09	-21.7	0	78	0.0135	221.4	0.0061
M02967_2.00:ELF1:ELF2:ELF4:ELK1:ELK3:ELK4:ERF:ERG:ETS1:ETS2:ETV1:ETV2:ETV3:ETV3L:ETV4:ETV5:FEV:FLI1:GABPA	AACCGGAAATA	1e-09	-21.66	0	83	0.0144	242.2	0.0067
M09050_2.00:EHF:ELF1:ELF2:ELF3:ELF4:ELF5:ELK1:ELK3:ELK4:ERF:ERG:ETS1:ETS2:ETV1:ETV2:ETV3:ETV3L:ETV4:ETV5:ETV6:ETV7:FEV:FLI1:GABPA:SPDEF	GAACCCGGAAGTGS	1e-09	-21.65	0	112	0.0194	368	0.0102
M03292_2.00:PAX3:PAX7	TAATCGATTA	1e-09	-21.64	0	151	0.0261	548.3	0.0152
M04793_2.00:ELF1:ELF2:ELF4:ELK1:ELK3:ELK4:ERF:ERG:ETS1:ETS2:ETV1:ETV2:ETV3:ETV3L:ETV4:ETV5:FEV:FLI1:GABPA	NACCGGAAGTR	1e-09	-21.5	0	116	0.0201	387.9	0.0107
M05545_2.00:IRF1:IRF2	CGAAASYGAAAS	1e-09	-21.13	0	234	0.0405	961.6	0.0266
M05754_2.00:SOX1:SOX10:SOX11:SOX12:SOX13:SOX14:SOX15:SOX17:SOX18:SOX2:SOX21:SOX3:SOX30:SOX4:SOX5:SOX6:SOX7:SOX8:SOX9:SRY	CATTGTYC	1e-09	-21.13	0	1808	0.3127	9984.7	0.2766
M02969_2.00:ELF1:ELF2:ELF4:ELK1:ELK3:ELK4:ERF:ERG:ETS1:ETS2:ETV1:ETV2:ETV3:ETV3L:ETV4:ETV5:FEV:FLI1:GABPA	ACCGGAAGTD	1e-09	-20.98	0	142	0.0246	511.5	0.0142
M09084_2.00:FOXI1:FOXI2:FOXI3:FOXJ1:FOXJ2:FOXJ3:FOXK2:FOXP3	WAAAYAAACA	1e-09	-20.78	0	1256	0.2173	6709.5	0.1858
M09100_2.00:FOXI1:FOXI2:FOXI3:FOXJ1:FOXJ2:FOXJ3:FOXK2:FOXP3	WAAAYAAACA	1e-09	-20.78	0	1256	0.2173	6709.5	0.1858
M10726_2.00:CDX1:CDX2:CDX4	WDDNWWTTTATRRH	1e-09	-20.76	0	1546	0.2674	8427.8	0.2334
M10819_2.00:POU2F2	NDAWATGCAAATYA	1e-08	-20.6	0	354	0.0612	1593.5	0.0441
M04110_2.00:BHLHE22:BHLHE23	ACCATATGGT	1e-08	-20.47	0	314	0.0543	1383.2	0.0383
M09794_2.00:TCF12:TCF3:TCF4	VSRGCAGGTGTBCSY	1e-08	-20.38	0	283	0.049	1223	0.0339
M11230_2.00:NFKB1:NFKB2	DGGGGAMTTTCCBN	1e-08	-20.26	0	135	0.0234	484.3	0.0134
M05987_2.00:BHLHE22:BHLHE23	ACATCTGTC	1e-08	-20.24	0	681	0.1178	3401.1	0.0942
M05688_2.00:PAX1:PAX2:PAX3:PAX5:PAX6:PAX7:PAX8:PAX9	KCASTCAAGCGTGACSR	1e-08	-20.15	0	10	0.0017	4.2	0.0001
M04758_2.00:EHF:ELF1:ELF2:ELF3:ELF4:ELF5:ETV6:ETV7:SPI1:SPIC	GACCCGGAAGTD	1e-08	-20.12	0	132	0.0228	472	0.0131
M10482_2.00:ELF1:ELF2:ELF4:ELK1:ELK3:ELK4:ERF:ERG:ETS1:ETS2:ETV1:ETV2:ETV3:ETV3L:ETV4:ETV5:FEV:FLI1:GABPA	CACTTCCKGK	1e-08	-20.12	0	494	0.0855	2361	0.0654
M02075_2.00:HOXA2:HOXB2:HOXC12:HOXD12:MNX1	TTAATTAC	1e-08	-20.1	0	1305	0.2257	7018.6	0.1944
M02710_2.00:REL:RELA	GGGGMTTTCC	1e-08	-20.1	0	548	0.0948	2660	0.0737
M11235_2.00:REL:RELA	GGGGMTTTCC	1e-08	-19.99	0	546	0.0944	2650.9	0.0734
M09480_2.00:ATOH1	VNRVCAGCTGGY	1e-08	-19.97	0	650	0.1124	3232.5	0.0895
M03475_2.00:NFIA:NFIB:NFIC:NFIX	YTGGCDNNDTGCCAA	1e-08	-19.66	0	74	0.0128	215.4	0.006
M09056_2.00:ELF1:ELF2:ELF4:ELK1:ELK3:ELK4:ERF:ERG:ETS1:ETS2:ETV1:ETV2:ETV3:ETV3L:ETV4:ETV5:FEV:FLI1:GABPA	GVVRCCGGAAGTGV	1e-08	-19.63	0	110	0.019	373.9	0.0104
M03968_2.00:NFIA:NFIB:NFIC:NFIX	TTGGCANNNTGCCAA	1e-08	-19.57	0	54	0.0093	135.9	0.0038
M04791_2.00:EHF:ELF1:ELF2:ELF4:ELK1:ELK3:ELK4:ERF:ERG:ETS1:ETS2:ETV1:ETV2:ETV3:ETV3L:ETV4:ETV5:FEV:FLI1:GABPA	NACCGGAAGTG	1e-08	-19.52	0	139	0.024	509.4	0.0141
M02398_2.00:NR1I2:NR1I3:VDR	GAGTTCAW	1e-08	-19.47	0	1518	0.2626	8302.8	0.23
M05873_2.00:CRX:DMBX1:DPRX:GSC:GSC2:OTX1:OTX2:PITX1:PITX2:PITX3:TPRX1	TAATCCGHTWA	1e-08	-19.4	0	189	0.0327	754.8	0.0209
M05766_2.00:SOX1:SOX10:SOX11:SOX12:SOX13:SOX14:SOX15:SOX17:SOX18:SOX2:SOX21:SOX3:SOX30:SOX4:SOX5:SOX6:SOX7:SOX8:SOX9:SRY	RAACAAAGRV	1e-08	-18.99	0	1762	0.3048	9781.6	0.2709
M09507_2.00:CTCFL	CNNBRGCGCCCCCTGSTGGC	1e-08	-18.93	0	44	0.0076	100.2	0.0028
M05747_2.00:NFIA:NFIB:NFIC:NFIX	BTTGGCNNNGTGCCARN	1e-08	-18.82	0	76	0.0131	228.9	0.0063
M05753_2.00:SOX1:SOX10:SOX11:SOX12:SOX13:SOX14:SOX15:SOX17:SOX18:SOX2:SOX21:SOX3:SOX30:SOX4:SOX5:SOX6:SOX7:SOX8:SOX9:SRY	SAACAATG	1e-08	-18.61	0	1774	0.3069	9867.4	0.2733
M06139_2.00:SCRT1:SCRT2	CACCTGTTG	1e-08	-18.6	0	509	0.088	2472.1	0.0685
M05082_2.00:HOXA10:HOXA11:HOXA9:HOXB9:HOXC10:HOXC11:HOXC12:HOXC9:HOXD10:HOXD11:HOXD12:HOXD9	DTTTTATKRCN	1e-08	-18.54	0	1354	0.2342	7357.1	0.2038
M10488_2.00:ELF1:ELF2:ELF4:ELK1:ELK3:ELK4:ERF:ERG:ETS1:ETS2:ETV1:ETV2:ETV3:ETV3L:ETV4:ETV5:FEV:FLI1:GABPA	YSMRCCGGAAGTNM	1e-08	-18.48	0	174	0.0301	689.6	0.0191
M06429_2.00:HNF4A:HNF4G:NR2E1:NR2F1:NR2F2:NR2F6:NR6A1:RXRB	GGGGTCAA	1e-07	-18.4	0	947	0.1638	4971.7	0.1377
M09463_2.00:MYF5:MYF6:MYOD1:MYOG	BAACAGCTGT	1e-07	-18.39	0	496	0.0858	2404.3	0.0666
M09427_2.00:T:TBX19	TTVRCAGGDARGTGTGAADT	1e-07	-18.38	0	37	0.0064	77.7	0.0022
M11389_2.00:TBP:TBPL2	NCTATAAAAG	1e-07	-18.3	0	799	0.1382	4119.8	0.1141
M07877_2.00:CTCF	RGCGCCCCCTGGTGG	1e-07	-18.13	0	56	0.0097	149.5	0.0041
M07957_2.00:ELF1:ELF2:ELF4:ELK1:ELK3:ELK4:ERF:ERG:ETS1:ETS2:ETV1:ETV2:ETV3:ETV3L:ETV4:ETV5:FEV:FLI1:GABPA	CCGGAAGTGG	1e-07	-18.1	0	278	0.0481	1227.4	0.034
M01971_2.00:ELF1:ELF2:ELF4:ELK1:ELK3:ELK4:ERF:ERG:ETS1:ETS2:ETV1:ETV2:ETV3:ETV3L:ETV4:ETV5:FEV:FLI1:GABPA	CCGGAAGT	1e-07	-18.02	0	155	0.0268	600.6	0.0166
M07907_2.00:CTCF	BRGYGCCMYCTRGTGGCC	1e-07	-17.93	0	40	0.0069	89.8	0.0025
M09667_2.00:EHF:ELF1:ELF2:ELF3:ELF4:ELF5:ELK1:ELK3:ELK4:ERF:ERG:ETS1:ETS2:ETV1:ETV2:ETV3:ETV3L:ETV4:ETV5:ETV6:ETV7:FEV:FLI1:GABPA:SPDEF	AAHCMGGAAGT	1e-07	-17.75	0	491	0.0849	2389.4	0.0662
M01301_2.00:PAX1:PAX2:PAX3:PAX5:PAX6:PAX7:PAX8:PAX9	HSCGTGACB	1e-07	-17.73	0	2508	0.4338	14378	0.3983
M07910_2.00:CTCF	CNVBRGCGCCCCCTGGTGGC	1e-07	-17.72	0	26	0.0045	44	0.0012
M09069_2.00:ELF1:ELF2:ELF4:ELK1:ELK3:ELK4:ERF:ERG:ETS1:ETS2:ETV1:ETV2:ETV3:ETV3L:ETV4:ETV5:FEV:FLI1:GABPA	GGMRCCGGAAGTGV	1e-07	-17.71	0	92	0.0159	305.7	0.0085
M05784_2.00:SOX1:SOX10:SOX11:SOX12:SOX13:SOX14:SOX15:SOX17:SOX18:SOX2:SOX21:SOX3:SOX30:SOX4:SOX5:SOX6:SOX7:SOX8:SOX9:SRY	NCATTGTKNN	1e-07	-17.71	0	1992	0.3446	11220.2	0.3108
M05748_2.00:NFIA:NFIB:NFIC:NFIX	NTTGGCRNNDTGCCAAN	1e-07	-17.69	0	57	0.0099	155.6	0.0043
M09076_2.00:EHF:ELF1:ELF2:ELF3:ELF4:ELF5:ETV6:ETV7:SPI1:SPIC	GGAAGRAGGAAGARGRR	1e-07	-17.69	0	158	0.0273	618.7	0.0171
M04746_2.00:EHF:ELF1:ELF2:ELF3:ELF4:ELF5:ELK1:ELK3:ELK4:ERF:ERG:ETS1:ETS2:ETV1:ETV2:ETV3:ETV3L:ETV4:ETV5:ETV6:ETV7:FEV:FLI1:GABPA:SPDEF	AACCCGGAAGTR	1e-07	-17.64	0	152	0.0263	589.1	0.0163
M10478_2.00:ELF1:ELF2:ELF4:ELK1:ELK3:ELK4:ERF:ERG:ETS1:ETS2:ETV1:ETV2:ETV3:ETV3L:ETV4:ETV5:FEV:FLI1:GABPA	AAHAACAGGAAGTG	1e-07	-17.59	0	158	0.0273	619.8	0.0172
M08255_2.00:ZNF519	CWCTTCCGGT	1e-07	-17.48	0	343	0.0593	1583.9	0.0439
M04393_2.00:SNAI2	TGCACCTGTY	1e-07	-17.47	0	987	0.1707	5230.4	0.1449
M07893_2.00:CTCF	SYGCCMYCTGGTGGC	1e-07	-17.45	0	73	0.0126	223.5	0.0062
M10830_2.00:POU2F1	MKVATTTGCATATT	1e-07	-17.35	0	80	0.0138	254.7	0.0071
M07900_2.00:CTCF	VBRGCGCCCCCTGGTGG	1e-07	-17.25	0	41	0.0071	95.4	0.0026
M05544_2.00:IRF4:IRF8	RYGAAACTGAAACTA	1e-07	-17.25	0	31	0.0054	60.2	0.0017
M05413_2.00:PAX2:PAX4:PAX6	TYACGCATGANYGMACA	1e-07	-17.14	0	30	0.0052	57.2	0.0016
M08740_2.00:MITF:TFE3:TFEB:TFEC	TCACGTGACC	1e-07	-17.11	0	246	0.0426	1073.9	0.0297
M07871_2.00:CTCF	GCCMCCTGGTGGCCR	1e-07	-17.06	0	57	0.0099	158.5	0.0044
M07912_2.00:CTCF	GYGCCCCCTGGTGGC	1e-07	-17.01	0	63	0.0109	183.9	0.0051
M09379_2.00:NFIA:NFIB:NFIC:NFIX	YTGGCANCNTGCCAA	1e-07	-16.93	0	93	0.0161	315.4	0.0087
M09383_2.00:NFIA:NFIB:NFIC:NFIX	YTGGCANCNTGCCAA	1e-07	-16.93	0	93	0.0161	315.4	0.0087
M05432_2.00:PAX4	TTCACGCWTSAVYGCRCM	1e-07	-16.87	0	14	0.0024	13.8	0.0004
M07878_2.00:CTCF	GCGCCCCCTGGTGGC	1e-07	-16.79	0	40	0.0069	94	0.0026
M08947_2.00:ZNF502	GATTCCATTCSATTCCATTC	1e-07	-16.78	0	7	0.0012	2.9	0.0001
M04740_2.00:EHF:ELF1:ELF2:ELF3:ELF4:ELF5:ELK1:ELK3:ELK4:ERF:ERG:ETS1:ETS2:ETV1:ETV2:ETV3:ETV3L:ETV4:ETV5:ETV6:ETV7:FEV:FLI1:GABPA:SPDEF	WACCCGGAAGTR	1e-07	-16.76	0	126	0.0218	471.5	0.0131
M02385_2.00:MYRF	TGGTACCA	1e-07	-16.72	0	75	0.013	236.1	0.0065
M07930_2.00:CTCFL	GGCGCCCCCTGGYGG	1e-07	-16.63	0	34	0.0059	72.7	0.002
M09051_2.00:ELF1:ELF2:ELF4:ELK1:ELK3:ELK4:ERF:ERG:ETS1:ETS2:ETV1:ETV2:ETV3:ETV3L:ETV4:ETV5:FEV:FLI1:GABPA	ACCGGAAGTGV	1e-07	-16.62	0	156	0.027	619.3	0.0172
M06185_2.00:ELF1:ELF2:ELF4:ELK1:ELK3:ELK4:ERF:ERG:ETS1:ETS2:ETV1:ETV2:ETV3:ETV3L:ETV4:ETV5:ETV6:ETV7:FEV:FLI1:GABPA	ACCGGAAGT	1e-07	-16.62	0	142	0.0246	550.1	0.0152
M01972_2.00:ELF1:ELF2:ELF4:ELK1:ELK3:ELK4:ERF:ERG:ETS1:ETS2:ETV1:ETV2:ETV3:ETV3L:ETV4:ETV5:ETV6:FEV:FLI1:GABPA	CCGGAAGT	1e-07	-16.61	0	161	0.0278	644.5	0.0179
M08885_2.00:CTCFL	BRGCGCCCCCTGSYGGC	1e-07	-16.52	0	37	0.0064	84	0.0023
M09804_2.00:TFAP4	RMCAGCTGC	1e-07	-16.49	0	1945	0.3364	10982.9	0.3042
M02183_2.00:CDX1:CDX2:CDX4	GTAATWAA	1e-07	-16.4	0	821	0.142	4296.4	0.119
M03815_2.00:ALX1:ALX3:ALX4:ARX:BARHL1:BARHL2:DRGX:ESX1:EVX1:EVX2:GBX1:GBX2:HESX1:LBX1:LBX2:MEOX1:MEOX2:MIXL1:MSX1:MSX2:PHOX2A:PHOX2B:PROP1:PRRX1:PRRX2:RAX:RAX2:SHOX:SHOX2:TLX1:TLX3:UNCX:VSX1:VSX2	NTAATTAG	1e-07	-16.36	0	1569	0.2714	8716.1	0.2414
M04181_2.00:NEUROG2:NEUROG3	RACATATGTY	1e-07	-16.34	0	454	0.0785	2212.3	0.0613
M07894_2.00:CTCF	SBRGCGCCCCCTGGTGG	1e-07	-16.23	0	37	0.0064	84.4	0.0023
M03275_2.00:HOXA10:HOXA11:HOXA9:HOXB9:HOXC10:HOXC11:HOXC12:HOXC9:HOXD10:HOXD11:HOXD12:HOXD9	NTTTTATKRCY	1e-07	-16.17	0	1508	0.2609	8357.8	0.2315
M04089_2.00:MITF:TFEB	ANCATGTGACN	1e-07	-16.16	0	398	0.0688	1906.1	0.0528
M05746_2.00:NFIA:NFIB:NFIC:NFIX	NTTGGCDNNDTGCCARN	1e-06	-16.05	0	62	0.0107	184.6	0.0051
M10503_2.00:ELF1:ELF2:ELF4:ELK1:ELK3:ELK4:ERF:ERG:ETS1:ETS2:ETV1:ETV2:ETV3:ETV3L:ETV4:ETV5:FEV:FLI1:GABPA	CMGGAAGTSAB	1e-06	-15.99	0	564	0.0976	2836.8	0.0786
M10134_2.00:MZF1	KGGBGAGGGGGAA	1e-06	-15.96	0	453	0.0784	2214.4	0.0613
M04931_2.00:CRX:DMBX1:DPRX:GSC:GSC2:OTX1:OTX2:PITX1:PITX2:PITX3:TPRX1	CTAATCCC	1e-06	-15.91	0	1287	0.2226	7047.7	0.1952
M06319_2.00:CRX:DMBX1:DPRX:GSC:GSC2:OTX1:OTX2:PITX1:PITX2:PITX3:TPRX1	TTAATCC	1e-06	-15.89	0	1198	0.2072	6520.7	0.1806
M06521_2.00:CRX:DMBX1:DPRX:GSC:GSC2:OTX1:OTX2:PITX1:PITX2:PITX3:TPRX1	TTAATCC	1e-06	-15.89	0	1198	0.2072	6520.7	0.1806
M06192_2.00:ELF1:ELF2:ELF4:ELK1:ELK3:ELK4:ERF:ERG:ETS1:ETS2:ETV1:ETV2:ETV3:ETV3L:ETV4:ETV5:ETV6:FEV:FLI1:GABPA	ACCGGAART	1e-06	-15.87	0	163	0.0282	662.5	0.0184
M10562_2.00:FOXO4	ATAAACAANYH	1e-06	-15.84	0	1526	0.264	8478	0.2348
M04744_2.00:EHF:ELF1:ELF2:ELF3:ELF4:ELF5:ELK1:ELK3:ELK4:ERF:ERG:ETS1:ETS2:ETV1:ETV2:ETV3:ETV3L:ETV4:ETV5:ETV6:ETV7:FEV:FLI1:GABPA:SPDEF	WAMCCGGAAGTR	1e-06	-15.65	0	137	0.0237	535.2	0.0148
M07888_2.00:CTCF	CGCCCYCTGGTGGCC	1e-06	-15.64	0	56	0.0097	161.9	0.0045
M07913_2.00:CTCF	GCGCCCCCTGGTGGC	1e-06	-15.59	0	54	0.0093	153.8	0.0043
M07921_2.00:CTCF	CGCCMCCTGGTGGCC	1e-06	-15.59	0	54	0.0093	153.1	0.0042
M00254_2.00:FOXC1:FOXC2:FOXD1:FOXD2:FOXD3:FOXD4:FOXD4L1:FOXD4L3:FOXD4L4:FOXD4L5:FOXD4L6:FOXE1:FOXF1:FOXF2:FOXG1:FOXI1:FOXI3:FOXK2:FOXL1:FOXL2:FOXS1	AATAAACANN	1e-06	-15.5	0	1625	0.2811	9085.4	0.2517
M07793_2.00:MAX	DGCACGTGGCY	1e-06	-15.48	0	521	0.0901	2605.2	0.0722
M07873_2.00:CTCF	CNVBRGCGCCCCCTGGTGGCC	1e-06	-15.45	0	21	0.0036	33.5	0.0009
M03017_2.00:FOXI1:FOXI2:FOXI3:FOXJ1:FOXJ2:FOXJ3:FOXK2:FOXP3	RTAAACAA	1e-06	-15.4	0	1572	0.2719	8770.1	0.2429
M08238_2.00:CTCF	GCGCCCCCTGSTGGC	1e-06	-15.34	0	27	0.0047	52.9	0.0015
M11243_2.00:RELA	GGGTTTTTCCV	1e-06	-15.25	0	89	0.0154	309.4	0.0086
M08142_2.00:IRF1:IRF2	AAAVWGAAAGTGAAAGTAAAN	1e-06	-15.24	0	26	0.0045	49	0.0014
M08223_2.00:ESR1:ESR2:HNF4A:HNF4G:NR1D1:NR1D2:NR1H2:NR1H3:NR1H4:NR2C1:NR2C2:NR2F1:NR2F2:NR2F6:NR4A1:NR4A2:NR4A3:NR5A2:NR6A1:PPARA:PPARD:PPARG:RARA:RARB:RARG:RORA:RORB:RORC:RXRA:RXRB:RXRG:THRA:THRB	AAAGGTCA	1e-06	-15.24	0	1546	0.2674	8620.4	0.2388
M03129_2.00:HOXA13:HOXB13:HOXC13:HOXD13	DTTTTATTGG	1e-06	-15.22	0	698	0.1207	3619.7	0.1003
M04562_2.00:ZNF449	AMGCCCAACC	1e-06	-15.16	0	384	0.0664	1848.4	0.0512
M05414_2.00:PAX2:PAX4:PAX6	DYACGCWTSANTGCRCN	1e-06	-15.14	0	52	0.009	148	0.0041
M07863_2.00:CTCF	YRGCGCCCCCTGGTGG	1e-06	-15.09	0	44	0.0076	115.1	0.0032
M03112_2.00:ARX:BARHL1:BARHL2:BARX1:BARX2:BSX:DLX1:DLX2:DLX3:DLX4:DLX5:DLX6:EN1:EN2:GBX1:GBX2:GSX1:GSX2:HOXA1:HOXA2:HOXA3:HOXB1:HOXB2:HOXB3:HOXD1:HOXD3:ISX:LHX1:LHX5:MEOX1:MNX1:MSX1:MSX2:NANOG:NANOGP8:NKX1-1:NKX1-2:PDX1:PROP1:SHOX:SHOX2:UNCX:VAX1:VAX2:VSX2	NTAATTRB	1e-06	-15.07	0	1262	0.2183	6928.7	0.1919
M00740_2.00:RBPJ	HDGTTCCCAC	1e-06	-15.04	0	2484	0.4297	14344.2	0.3973
M02144_2.00:CRX:DMBX1:DPRX:GSC:GSC2:OTX1:OTX2:PITX1:PITX2:PITX3:TPRX1	VTTAATCCYH	1e-06	-15.01	0	1243	0.215	6817.5	0.1888
M01802_2.00:XBP1	NHNACGTRD	1e-06	-14.99	0	2205	0.3814	12631.7	0.3499
M01491_2.00:EHF:ELF1:ELF2:ELF3:ELF4:ELF5:ETV6:ETV7	DNSCGGAART	1e-06	-14.98	0	2054	0.3553	11708.3	0.3243
M07879_2.00:CTCF	GCGCCCCCTGGTGGC	1e-06	-14.93	0	41	0.0071	104.1	0.0029
M02996_2.00:ELF1:ELF2:ELF4:ELK1:ELK3:ELK4:ERF:ERG:ETS1:ETS2:ETV1:ETV2:ETV3:ETV3L:ETV4:ETV5:FEV:FLI1:GABPA	ACCGGAAGTR	1e-06	-14.86	0	124	0.0214	479.3	0.0133
M07550_2.00:CTCF	SYGCCMCCTRSTGGC	1e-06	-14.85	0	92	0.0159	326.2	0.009
M05542_2.00:IRF4:IRF8	NCGAAACYGAAACYR	1e-06	-14.81	0	54	0.0093	157.8	0.0044
M07684_2.00:ZNF197	CYTGTTCTTGWCTTT	1e-06	-14.77	0	383	0.0663	1850.5	0.0513
M03078_2.00:ARX:BARHL1:BARHL2:BARX1:BARX2:BSX:DLX1:DLX2:DLX3:DLX4:DLX5:DLX6:EMX2:EN1:EN2:GBX1:GBX2:GSX1:GSX2:HOXA1:HOXA2:HOXA3:HOXB1:HOXB2:HOXB3:HOXD1:HOXD3:ISX:LHX1:LHX5:MEOX1:MNX1:MSX1:MSX2:NANOG:NANOGP8:NKX1-1:NKX1-2:PDX1:PHOX2A:PHOX2B:PROP1:SHOX:SHOX2:UNCX:VAX1:VAX2:VSX2	NTAATTRB	1e-06	-14.75	0	1186	0.2052	6488.9	0.1797
M03545_2.00:SOX1:SOX10:SOX11:SOX12:SOX13:SOX14:SOX15:SOX17:SOX18:SOX2:SOX21:SOX3:SOX30:SOX4:SOX5:SOX6:SOX7:SOX8:SOX9:SRY	TGAATRDHTATTCA	1e-06	-14.74	0	35	0.0061	82.6	0.0023
M06190_2.00:ELF1:ELF2:ELF4:ELK1:ELK3:ELK4:ERF:ERG:ETS1:ETS2:ETV1:ETV2:ETV3:ETV3L:ETV4:ETV5:FEV:FLI1:GABPA	CCGGAAAT	1e-06	-14.73	0	181	0.0313	767.6	0.0213
M07876_2.00:CTCF	GCGCCCCCTGGTGGC	1e-06	-14.7	0	50	0.0086	141.2	0.0039
M11306_2.00:SOX1:SOX10:SOX11:SOX12:SOX13:SOX14:SOX15:SOX17:SOX18:SOX2:SOX21:SOX3:SOX30:SOX4:SOX5:SOX6:SOX7:SOX8:SOX9:SRY	RAACAAAGGVM	1e-06	-14.66	0	1331	0.2302	7354.4	0.2037
M07875_2.00:CTCF	GCGCCCCCTGGTGGC	1e-06	-14.65	0	43	0.0074	113.7	0.0032
M05076_2.00:HOXA10:HOXA11:HOXA9:HOXB9:HOXC10:HOXC11:HOXC12:HOXC9:HOXD10:HOXD11:HOXD12:HOXD9	DTTTTATKRCY	1e-06	-14.58	0	785	0.1358	4139.1	0.1146
M04503_2.00:ZNF75A:ZNF75D	MGCTTTTCCCACAM	1e-06	-14.54	0	60	0.0104	184.5	0.0051
M02897_2.00:ZNF75A:ZNF75D	TGTGGGAAAAGC	1e-06	-14.51	0	70	0.0121	228.4	0.0063
M11291_2.00:NFIA:NFIB:NFIC:NFIX	TTGGCANNDHKCCAA	1e-06	-14.5	0	74	0.0128	246.2	0.0068
M04444_2.00:SNAI1	YGCACCTGCT	1e-06	-14.49	0	890	0.154	4753.3	0.1317
M09691_2.00:RELA	BGGRTTTYCCC	1e-06	-14.46	0	531	0.0919	2685.3	0.0744
M09242_2.00:IRF1:IRF2	RAAANTGAAASTGAAASTRA	1e-06	-14.38	0	25	0.0043	48.6	0.0013
M04193_2.00:ATOH7	AMCATATGKY	1e-06	-14.24	0	583	0.1008	2986.2	0.0827
M04968_2.00:BARX1:BARX2:BSX:EMX1:EMX2:EN1:EN2:EVX1:EVX2:GBX1:GBX2:GSX1:GSX2:HMX1:HMX2:HMX3:HOXA1:HOXA2:HOXA3:HOXA4:HOXA5:HOXA6:HOXA7:HOXA9:HOXB1:HOXB2:HOXB3:HOXB4:HOXB5:HOXB6:HOXB7:HOXB8:HOXB9:HOXC4:HOXC5:HOXC6:HOXC8:HOXC9:HOXD1:HOXD3:HOXD4:HOXD8:HOXD9:ISX:MEOX1:MEOX2:MNX1:NKX1-1:NKX1-2:NOTO:OTP:PDX1:VAX1:VAX2:VENTX	STAATTAC	1e-06	-14.15	0	1320	0.2283	7307.5	0.2024
M02712_2.00:RELA	SGGGTTTTTCCS	1e-06	-14.13	0	162	0.028	677.9	0.0188
M03294_2.00:PAX2	CGTCACGCTTGABTGMNC	1e-06	-14.08	0	5	0.0009	0.8	0
M09827_2.00:EPAS1	ACGTGBGN	1e-06	-14.06	0	2100	0.3633	12029.9	0.3332
M07767_2.00:ZNF736	AAAARCCCCAGA	1e-06	-14.06	0	72	0.0125	240.1	0.0066
M10019_2.00:MAF:MAFA:MAFB:MAFG:MAFK:NRL	CRCTGACSABA	1e-06	-14.02	0	1003	0.1735	5431.4	0.1504
M03314_2.00:POU3F2	WTATGCWAATTA	1e-06	-14	0	219	0.0379	975.1	0.027
M05620_2.00:NR1I2:NR1I3:VDR	AAAGTTCGY	1e-06	-13.87	0	748	0.1294	3945.4	0.1093
M08738_2.00:ATOH1	AGCAGATGG	1e-05	-13.8	0	1058	0.183	5763.3	0.1596
M08779_2.00:ATOH1	AGCAGATGG	1e-05	-13.8	0	1058	0.183	5763.3	0.1596
M03443_2.00:PAX1:PAX2:PAX3:PAX5:PAX6:PAX7:PAX8:PAX9	RNKCANTSAWGCGTGACS	1e-05	-13.79	0	11	0.0019	10.2	0.0003
M10469_2.00:EBF1:EBF2:EBF3:EBF4	VDCDABTCCCYAGGGARBDKGB	1e-05	-13.79	0	11	0.0019	10.9	0.0003
M03282_2.00:HOXA10:HOXA11:HOXA5:HOXA6:HOXA7:HOXA9:HOXB5:HOXB6:HOXB8:HOXB9:HOXC10:HOXC11:HOXC5:HOXC6:HOXC8:HOXC9:HOXD10:HOXD11:HOXD8:HOXD9	TTTTATGGS	1e-05	-13.78	0	1458	0.2522	8148.6	0.2257
M11428_2.00:POU2AF1	ATATGCAAATC	1e-05	-13.76	0	189	0.0327	821.1	0.0227
M03043_2.00:FOXC1:FOXC2:FOXD1:FOXD2:FOXD3:FOXD4:FOXD4L1:FOXD4L3:FOXD4L4:FOXD4L5:FOXD4L6:FOXE1:FOXE3:FOXF1:FOXF2:FOXG1:FOXI1:FOXI3:FOXJ3:FOXL1:FOXL2:FOXS1	GTAAACA	1e-05	-13.69	0	2647	0.4579	15414.9	0.427
M03955_2.00:RELA	KGGGAATTCCCM	1e-05	-13.64	0	59	0.0102	185.5	0.0051
M07881_2.00:CTCF	CGCCCCCTGGTGGCC	1e-05	-13.63	0	47	0.0081	134.1	0.0037
M09809_2.00:HIF1A	GCACGT	1e-05	-13.53	0	2065	0.3572	11839.9	0.328
M08748_2.00:ASCL1:ASCL2	CTGCASCTGCYBCY	1e-05	-13.48	0	363	0.0628	1765.4	0.0489
M03228_2.00:HOXA10:HOXA11:HOXA6:HOXA9:HOXB6:HOXB8:HOXB9:HOXC10:HOXC11:HOXC12:HOXC6:HOXC8:HOXC9:HOXD10:HOXD11:HOXD12:HOXD8:HOXD9	TTTTTATGGS	1e-05	-13.47	0	1732	0.2996	9815	0.2719
M07862_2.00:CTCF	VBRGCGCCCCCTGGTGGCCRN	1e-05	-13.47	0	26	0.0045	54.7	0.0015
M07914_2.00:CTCF	GYGCCMYCTGGTGGC	1e-05	-13.44	0	61	0.0106	195.2	0.0054
M07870_2.00:CTCF	GCGCCCYCTGGTGGC	1e-05	-13.41	0	55	0.0095	169.4	0.0047
M04907_2.00:ARX:BARHL1:BARHL2:BARX1:BARX2:BSX:DLX1:DLX2:DLX3:DLX4:DLX5:DLX6:EMX2:EN1:EN2:GBX1:GBX2:GSX1:GSX2:HOXA1:HOXA2:HOXA3:HOXB1:HOXB2:HOXB3:HOXD1:HOXD3:ISX:LHX1:LHX5:MEOX1:MNX1:MSX1:MSX2:NANOG:NANOGP8:NKX1-1:NKX1-2:PDX1:PHOX2A:PHOX2B:PROP1:SHOX:SHOX2:UNCX:VAX1:VAX2:VSX2	VTAATTGS	1e-05	-13.41	0	1231	0.2129	6804.2	0.1885
M07874_2.00:CTCF	RGCGCCCCCTGGTGG	1e-05	-13.41	0	46	0.008	131.3	0.0036
M10641_2.00:CRX:DMBX1:DPRX:GSC:GSC2:OTX1:OTX2:PITX1:PITX2:PITX3:TPRX1	GACACTAATCY	1e-05	-13.4	0	198	0.0343	873.3	0.0242
M08095_2.00:ZBTB7A	BSCACTTCCGGSN	1e-05	-13.4	0	180	0.0311	779.3	0.0216
M00771_2.00:ZKSCAN1	DNNYRYRNNH	1e-05	-13.39	0	2223	0.3845	12813.8	0.3549
M03501_2.00:SOX1:SOX10:SOX11:SOX12:SOX13:SOX14:SOX15:SOX17:SOX18:SOX2:SOX21:SOX3:SOX30:SOX4:SOX5:SOX6:SOX7:SOX8:SOX9:SRY	DAACAATRG	1e-05	-13.38	0	1444	0.2498	8080.3	0.2238
M04451_2.00:ZNF384	TTTTTYNNNNBNNNNNRAAAAA	1e-05	-13.37	0	136	0.0235	554.1	0.0153
M09533_2.00:EHF:ELF1:ELF2:ELF3:ELF4:ELF5:ETV6:ETV7:FEV	AVCAGGAAGT	1e-05	-13.33	0	1114	0.1927	6112	0.1693
M09877_2.00:ATOH1	SCAGCTGGTG	1e-05	-13.28	0	1148	0.1986	6315.6	0.1749
M07898_2.00:CTCF	CGCCCCCTGGTGGC	1e-05	-13.26	0	69	0.0119	232.9	0.0065
M07958_2.00:ELF1:ELF2:ELF4:ELK1:ELK3:ELK4:ERF:ERG:ETS1:ETS2:ETV1:ETV2:ETV3:ETV3L:ETV4:ETV5:FEV:FLI1:GABPA	GRCCGGAAGTG	1e-05	-13.22	0	167	0.0289	714.2	0.0198
M05690_2.00:PAX1:PAX2:PAX3:PAX5:PAX6:PAX7:PAX8:PAX9	BCRNTCAWGCGTGACSN	1e-05	-13.18	0	17	0.0029	26.4	0.0007
M07904_2.00:CTCF	GCGCCCYCTGGTGGC	1e-05	-13.17	0	50	0.0086	149.9	0.0042
M04934_2.00:HOXA10:HOXA11:HOXA5:HOXA6:HOXA7:HOXA9:HOXB5:HOXB6:HOXB8:HOXB9:HOXC10:HOXC11:HOXC5:HOXC6:HOXC8:HOXC9:HOXD10:HOXD11:HOXD8:HOXD9	SBTTWATKGC	1e-05	-13.16	0	1469	0.2541	8239.6	0.2282
M08721_2.00:MYF5:MYF6:MYOD1:MYOG	CHGCAGCTGTCCY	1e-05	-13.15	0	437	0.0756	2185.4	0.0605
M08755_2.00:MYF5:MYF6:MYOD1:MYOG	CHGCAGCTGTCCY	1e-05	-13.15	0	437	0.0756	2185.4	0.0605
M04974_2.00:HOXA10:HOXA4:HOXA5:HOXA6:HOXA7:HOXA9:HOXB4:HOXB5:HOXB6:HOXB7:HOXB8:HOXB9:HOXC10:HOXC4:HOXC5:HOXC6:HOXC8:HOXC9:HOXD10:HOXD4:HOXD8:HOXD9:MNX1:PDX1	VYTAATTACC	1e-05	-13.13	0	995	0.1721	5414.4	0.15
M00304_2.00:BARX1:BARX2:BSX:EMX1:EMX2:EN1:EN2:EVX1:EVX2:GBX1:GBX2:GSX1:GSX2:HMX1:HMX2:HMX3:HOXA1:HOXA2:HOXA3:HOXA4:HOXA5:HOXB1:HOXB2:HOXB3:HOXB4:HOXB5:HOXC4:HOXC5:HOXD1:HOXD3:HOXD4:LBX2:MEOX1:MEOX2:MNX1:NANOG:NANOGP8:NKX1-1:NKX1-2:PDX1:TLX2:VENTX	AATATATAY	1e-05	-13.07	0	1180	0.2041	6513.8	0.1804
M09182_2.00:CRX:DMBX1:DPRX:GSC:GSC2:OTX1:OTX2:PITX1:PITX2:PITX3:TPRX1	SYTAATCCCT	1e-05	-13.06	0	887	0.1534	4781	0.1324
M03186_2.00:ALX1:ALX3:ALX4:ARX:BARHL1:BARHL2:BARX1:BARX2:BSX:DLX1:DLX2:DLX3:DLX4:DLX5:DLX6:DRGX:EMX1:EMX2:EN1:EN2:ESX1:EVX1:EVX2:GBX1:GBX2:GSX1:GSX2:HESX1:HMX1:HMX2:HMX3:HOXA1:HOXA2:HOXA3:HOXB1:HOXB2:HOXB3:HOXD1:HOXD3:ISX:LBX1:LBX2:LHX1:LHX2:LHX3:LHX4:LHX5:LHX9:MEOX1:MEOX2:MIXL1:MNX1:MSX1:MSX2:NANOG:NANOGP8:NKX1-1:NKX1-2:NOBOX:OTP:PDX1:PHOX2A:PHOX2B:PROP1:PRRX1:PRRX2:RAX:RAX2:SEBOX:SHOX:SHOX2:UNCX:VAX1:VAX2:VSX1:VSX2	BTAATTGG	1e-05	-13.03	0	1238	0.2141	6860.1	0.19
M08854_2.00:PRDM1	YCACTTTCACTTTC	1e-05	-13	0	120	0.0208	478.2	0.0132
M08995_2.00:PRDM1	YCACTTTCACTTTC	1e-05	-13	0	120	0.0208	478.2	0.0132
M04077_2.00:USF2	RCCATGTGACM	1e-05	-12.93	0	281	0.0486	1325.2	0.0367
M08055_2.00:ASCL1:ASCL2	SSAGCAGCTGGNV	1e-05	-12.91	0	390	0.0675	1927.5	0.0534
M07918_2.00:CTCF	GCGCCCCCTGGTGG	1e-05	-12.87	0	57	0.0099	181.8	0.005
M08735_2.00:NEUROD1:NEUROD2:NEUROD4:NEUROD6	RACAGATGGY	1e-05	-12.87	0	642	0.1111	3361.3	0.0931
M08764_2.00:NEUROD1:NEUROD2:NEUROD4:NEUROD6	RACAGATGGY	1e-05	-12.87	0	642	0.1111	3361.3	0.0931
M05831_2.00:MYF5:MYF6:MYOG	YAACAGTTGWY	1e-05	-12.78	0	666	0.1152	3502.6	0.097
M05783_2.00:SOX1:SOX10:SOX11:SOX12:SOX13:SOX14:SOX15:SOX17:SOX18:SOX2:SOX21:SOX3:SOX30:SOX4:SOX5:SOX6:SOX7:SOX8:SOX9:SRY	NCATTGTNNG	1e-05	-12.77	0	2141	0.3704	12339	0.3418
M07916_2.00:CTCF	YRSYGCCMYCTRGTGGC	1e-05	-12.76	0	44	0.0076	126.7	0.0035
M01494_2.00:EHF:ELF1:ELF2:ELF3:ELF4:ELF5:ELK1:ELK3:ELK4:ERF:ERG:ETS1:ETS2:ETV1:ETV2:ETV3:ETV3L:ETV4:ETV5:ETV6:ETV7:FEV:FLI1:GABPA:SPDEF	WNCCGGAAGT	1e-05	-12.76	0	1434	0.2481	8045.5	0.2229
M07896_2.00:CTCF	RGCGCCCCCTGGTGG	1e-05	-12.75	0	60	0.0104	195.3	0.0054
M10880_2.00:IRF1:IRF2	CTTTCACTTTCANT	1e-05	-12.74	0	90	0.0156	334.6	0.0093
M03964_2.00:RUNX1:RUNX2:RUNX3	WAACCGCAAAA	1e-05	-12.69	0	162	0.028	695.7	0.0193
M07883_2.00:CTCF	BRGCGCCCCCTGGTGGC	1e-05	-12.61	0	31	0.0054	75.6	0.0021
M03333_2.00:IRF5	AACCGAAACYA	1e-05	-12.58	0	55	0.0095	175	0.0048
M07995_2.00:PAX1:PAX2:PAX3:PAX5:PAX6:PAX7:PAX8:PAX9	GCAGCCAAGCGTGAC	1e-05	-12.56	0	32	0.0055	79.3	0.0022
M04452_2.00:ZNF384	TTTTTTTNNNNNNNNRAAAAAA	1e-05	-12.56	0	131	0.0227	538.1	0.0149
M07683_2.00:ZNF75A:ZNF75D	GTGGGAAAGCCT	1e-05	-12.52	0	65	0.0112	219	0.0061
M07866_2.00:CTCF	GCGCCCYCTGGTGGC	1e-05	-12.48	0	56	0.0097	179.7	0.005
M08105_2.00:RBPJ	NNTTCCCASV	1e-05	-12.48	0	1765	0.3053	10058.9	0.2786
M05965_2.00:NHLH1:NHLH2	MAAARCACCTGMGCC	1e-05	-12.46	0	129	0.0223	529.5	0.0147
M02283_2.00:SRF	CCAAATHNGG	1e-05	-12.46	0	1622	0.2806	9192	0.2546
M02384_2.00:MYRF	TGGTACCR	1e-05	-12.38	0	82	0.0142	299.8	0.0083
M00736_2.00:RBPJ	NNDTTCCCAC	1e-05	-12.35	0	3385	0.5855	20089.6	0.5565
M08739_2.00:BHLHA15	GCAGCAGCTGG	1e-05	-12.35	0	425	0.0735	2136.7	0.0592
M08774_2.00:BHLHA15	GCAGCAGCTGG	1e-05	-12.35	0	425	0.0735	2136.7	0.0592
M00836_2.00:FOXC2:FOXJ3:FOXK2:FOXP1:FOXP2:FOXP3:FOXP4	NGTAAACAAN	1e-05	-12.34	0	1531	0.2648	8647.9	0.2395
M07925_2.00:CTCF	RGCGCCCCCTGGTGG	1e-05	-12.31	0	58	0.01	189.6	0.0053
M07889_2.00:CTCF	CGCCCYCTGGTGGC	1e-05	-12.27	0	72	0.0125	253.4	0.007
M07924_2.00:CTCF	RGCGCCCYCTGGTGG	1e-05	-12.22	0.0001	61	0.0106	203.2	0.0056
M08852_2.00:ZNF582	GWTGMTTSCATTCVAHTCCATTCS	1e-05	-12.2	0.0001	7	0.0012	4.6	0.0001
M09681_2.00:CRX:DMBX1:DPRX:GSC:GSC2:OTX1:OTX2:PITX1:PITX2:PITX3:TPRX1	YTAATCCS	1e-05	-12.14	0.0001	1445	0.25	8137.4	0.2254
M05358_2.00:SIX3:SIX6	VSGTATCRYN	1e-05	-12.14	0.0001	1367	0.2365	7668.9	0.2124
M02970_2.00:ELF1:ELF2:ELF4:ELK1:ELK3:ELK4:ERF:ERG:ETS1:ETS2:ETV1:ETV2:ETV3:ETV3L:ETV4:ETV5:FEV:FLI1:GABPA	ACCGGAAGTG	1e-05	-12.11	0.0001	129	0.0223	533.3	0.0148
M11309_2.00:SOX1:SOX10:SOX11:SOX12:SOX13:SOX14:SOX15:SOX17:SOX18:SOX2:SOX21:SOX3:SOX30:SOX4:SOX5:SOX6:SOX7:SOX8:SOX9:SRY	YWAACAATAN	1e-05	-12.09	0.0001	1036	0.1792	5694.4	0.1577
M10203_2.00:RREB1	CCCCAAACCACCCC	1e-05	-12.08	0.0001	137	0.0237	574.3	0.0159
M03945_2.00:PAX1:PAX2:PAX3:PAX5:PAX6:PAX7:PAX8:PAX9	RTCATGCGTGACG	1e-05	-12.04	0.0001	39	0.0067	109.6	0.003
M07895_2.00:CTCF	VBRGCGCCCCCTRGTGGC	1e-05	-12	0.0001	44	0.0076	130.2	0.0036
M07906_2.00:CTCF	DMYRSYGCCMYCTRGTGG	1e-05	-12	0.0001	44	0.0076	130.8	0.0036
M07911_2.00:CTCF	RGCGCCCCCTGGTGGCCR	1e-05	-11.92	0.0001	26	0.0045	60	0.0017
M10153_2.00:CTCF	NNNYNGCCACYAGRKGGCRC	1e-05	-11.88	0.0001	54	0.0093	174.6	0.0048
M05135_2.00:CRX:DMBX1:DPRX:GSC:GSC2:OTX1:OTX2:PITX1:PITX2:PITX3:TPRX1	CTAATCCS	1e-05	-11.85	0.0001	1338	0.2314	7506.6	0.2079
M05421_2.00:PAX3:PAX7	NTAATCAATTAN	1e-05	-11.84	0.0001	185	0.032	827.9	0.0229
M08289_2.00:CTCF	RGCGCCCCCTGSYGG	1e-05	-11.84	0.0001	48	0.0083	148.7	0.0041
M04780_2.00:ELF1:ELF2:ELF4:ELK1:ELK3:ELK4:ERF:ERG:ETS1:ETS2:ETV1:ETV2:ETV3:ETV3L:ETV4:ETV5:FEV:FLI1:GABPA	NRCCGGAAGYV	1e-05	-11.76	0.0001	300	0.0519	1451.7	0.0402
M04059_2.00:MITF:TFE3	NGTCACATGBY	1e-05	-11.73	0.0001	312	0.054	1518.9	0.0421
M04194_2.00:ATOH7	AMCATATGKY	1e-05	-11.73	0.0001	528	0.0913	2737.9	0.0758
M09651_2.00:T:TBX19	NTTMRCACNNNVSTGYKAANT	1e-05	-11.7	0.0001	41	0.0071	119.5	0.0033
M09062_2.00:ELF1:ELF2:ELF4:ELK1:ELK3:ELK4:ERF:ERG:ETS1:ETS2:ETV1:ETV2:ETV3:ETV3L:ETV4:ETV5:FEV:FLI1:GABPA	VRCAGGAAGKR	1e-05	-11.69	0.0001	1843	0.3188	10569.4	0.2928
M07885_2.00:CTCF	GCGCCCCCTGGTGGC	1e-05	-11.67	0.0001	48	0.0083	149.2	0.0041
M07869_2.00:CTCF	GCGCCCCCTGGTGGC	1e-05	-11.61	0.0001	47	0.0081	146	0.004
M07922_2.00:CTCF	CGCCCCCTGGTGG	0.0001	-11.46	0.0001	82	0.0142	307	0.0085
M05549_2.00:IRF9	DCGAAACCGAAACTD	0.0001	-11.45	0.0001	25	0.0043	57.6	0.0016
M10152_2.00:CTCF	NYGGCCASCAGGGGGCRSYV	0.0001	-11.37	0.0001	31	0.0054	80.9	0.0022
M07903_2.00:CTCF	CGCCMYCTRGTGG	0.0001	-11.35	0.0001	117	0.0202	481.6	0.0133
M00256_2.00:FOXC1:FOXC2:FOXD1:FOXD2:FOXD3:FOXD4:FOXD4L1:FOXD4L3:FOXD4L4:FOXD4L5:FOXD4L6:FOXE1:FOXF1:FOXF2:FOXG1:FOXI1:FOXI3:FOXK2:FOXL1:FOXL2:FOXP4:FOXS1	NNHWAATYACATN	0.0001	-11.25	0.0001	1478	0.2557	8375.9	0.232
M05821_2.00:TBX1:TBX10	KDAGGTGTGAAR	0.0001	-11.24	0.0001	251	0.0434	1192.6	0.033
M04794_2.00:ELF1:ELF2:ELF4:ELK1:ELK3:ELK4:ERF:ERG:ETS1:ETS2:ETV1:ETV2:ETV3:ETV3L:ETV4:ETV5:FEV:FLI1:GABPA	ACAGGAAGGAAGTR	0.0001	-11.23	0.0001	73	0.0126	266	0.0074
M05585_2.00:HNF4A:HNF4G:NR2E1	MRAAGTCAM	0.0001	-11.22	0.0001	1746	0.302	10001.2	0.277
M07997_2.00:PAX1:PAX2:PAX3:PAX5:PAX6:PAX7:PAX8:PAX9	CAGCSAAGCGTGACC	0.0001	-11.22	0.0001	38	0.0066	109.8	0.003
M07890_2.00:CTCF	YGCCMYCTRGTGG	0.0001	-11.19	0.0001	119	0.0206	493.1	0.0137
M10471_2.00:EHF:ELF1:ELF2:ELF3:ELF4:ELF5:ETV6:ETV7:SPIC	YTACTTCCTG	0.0001	-11.14	0.0001	109	0.0189	443.8	0.0123
M07956_2.00:ELF1:ELF2:ELF4:ELK1:ELK3:ELK4:ERF:ERG:ETS1:ETS2:ETV1:ETV2:ETV3:ETV3L:ETV4:ETV5:FEV:FLI1:GABPA	GGVRCCGGAAGTG	0.0001	-11.13	0.0001	82	0.0142	310.4	0.0086
M05536_2.00:IRF5	VCGAAACCGAAACY	0.0001	-11.12	0.0001	56	0.0097	188.2	0.0052
M04394_2.00:SNAI2	TGCACCTGTY	0.0001	-11.1	0.0001	809	0.1399	4389.2	0.1216
M07917_2.00:CTCF	SYGCCMYCTRGTGGC	0.0001	-11.08	0.0001	67	0.0116	240	0.0066
M04151_2.00:HAND2	AACACCTGCR	0.0001	-11.06	0.0002	613	0.106	3246.7	0.0899
M02780_2.00:MYF5:MYF6:MYOG	AACAGCTGTT	0.0001	-10.97	0.0002	143	0.0247	619.1	0.0171
M08966_2.00:CTCF	VBRGCGCCCCCTGGTGGCCR	0.0001	-10.93	0.0002	17	0.0029	31.3	0.0009
M10109_2.00:PRDM1	VAGRAAGKGAAAGG	0.0001	-10.91	0.0002	144	0.0249	626	0.0173
M10504_2.00:ELF1:ELF2:ELF4:ELK1:ELK3:ELK4:ERF:ERG:ETS1:ETS2:ETV1:ETV2:ETV3:ETV3L:ETV4:ETV5:FEV:FLI1:GABPA	CACTTCCGG	0.0001	-10.88	0.0002	147	0.0254	641.9	0.0178
M05550_2.00:IRF9	RCGAAACTGAAACTN	0.0001	-10.88	0.0002	43	0.0074	133	0.0037
M00190_2.00:GMEB1:GMEB2	YKACGYANN	0.0001	-10.84	0.0002	2171	0.3755	12619.1	0.3495
M03900_2.00:PAX6	TTYACGCWTGARTGCACAC	0.0001	-10.75	0.0002	5	0.0009	2.2	0.0001
M08906_2.00:ZNF281	BCCCCTCCCCCACCC	0.0001	-10.71	0.0002	245	0.0424	1169.6	0.0324
M09818_2.00:AHR	GVSTTGCGTGNSWVBRB	0.0001	-10.7	0.0002	168	0.0291	754.3	0.0209
M07880_2.00:CTCF	GCCCCCTGGTGGCCR	0.0001	-10.68	0.0002	52	0.009	173.1	0.0048
M04414_2.00:ZNF174	DGSCGATCACTYGCCA	0.0001	-10.67	0.0002	11	0.0019	14.6	0.0004
M05455_2.00:POU1F1	DTATGCAAATKAGB	0.0001	-10.65	0.0002	85	0.0147	330	0.0091
M05429_2.00:PAX2	NCGTCACGCWTGANYGMHCW	0.0001	-10.63	0.0002	4	0.0007	0.3	0
M05686_2.00:PAX1:PAX2:PAX3:PAX5:PAX6:PAX7:PAX8:PAX9	NGDKCRNTCAWGCGTGACSR	0.0001	-10.63	0.0002	4	0.0007	0.8	0
M11227_2.00:NFKB1:RELA:RELB	GGAAAGTCCCYTBYGC	0.0001	-10.62	0.0002	66	0.0114	238.4	0.0066
M11182_2.00:HNF4G:NR1H4:NR2C1:NR2C2:NR2F1:NR2F2:NR2F6:NR4A1:NR4A2:NR4A3:NR5A1:NR5A2:NR6A1:PPARA:PPARD:PPARG:RARA:RARB:RARG:RORA:RORB:RORC:RXRA:RXRB:RXRG:THRA:THRB	TSBRGCGCCCCCTGGTGGCC	0.0001	-10.54	0.0003	17	0.0029	32.2	0.0009
M05024_2.00:CRX:DMBX1:DPRX:GSC:GSC2:OTX1:OTX2:PITX1:PITX2:PITX3:TPRX1	HTAATCCSYH	0.0001	-10.46	0.0003	1326	0.2294	7495	0.2076
M07953_2.00:ELF1:ELF2:ELF4:ELK1:ELK3:ELK4:ERF:ERG:ETS1:ETS2:ETV1:ETV2:ETV3:ETV3L:ETV4:ETV5:FEV:FLI1:GABPA	VRCCGGAAGTG	0.0001	-10.45	0.0003	147	0.0254	647.5	0.0179
M07952_2.00:ELF1:ELF2:ELF4:ELK1:ELK3:ELK4:ERF:ERG:ETS1:ETS2:ETV1:ETV2:ETV3:ETV3L:ETV4:ETV5:FEV:FLI1:GABPA	VRCCGGAAGTG	0.0001	-10.41	0.0003	153	0.0265	679.7	0.0188
M07919_2.00:CTCF	RGCGCCCYCTGGTGG	0.0001	-10.36	0.0003	60	0.0104	212.9	0.0059
M04607_2.00:SNAI3	TGCACCTGTT	0.0001	-10.3	0.0003	913	0.1579	5032.7	0.1394
M08257_2.00:ZBTB18	NCGCAGCTGCGB	0.0001	-10.27	0.0003	153	0.0265	681.9	0.0189
M09470_2.00:PTF1A	NAACAGCTGT	0.0001	-10.25	0.0003	1719	0.2974	9884.2	0.2738
M05541_2.00:IRF4:IRF8	NCGAAACCGAAACYR	0.0001	-10.22	0.0003	23	0.004	54.9	0.0015
M09080_2.00:EHF:ELF1:ELF2:ELF3:ELF4:ELF5:ELK1:ELK3:ELK4:ERF:ERG:ETS1:ETS2:ETV1:ETV2:ETV3:ETV3L:ETV4:ETV5:ETV6:ETV7:FEV:FLI1:GABPA:SPDEF	TRNCAGGAAGTRRVT	0.0001	-10.17	0.0004	139	0.024	609.5	0.0169
M07864_2.00:CTCF	RGCGCCCYCTRGTGG	0.0001	-10.11	0.0004	67	0.0116	247.1	0.0068
M07884_2.00:CTCF	GCGCCCCCTGGTGGC	0.0001	-10.1	0.0004	52	0.009	177.7	0.0049
M10508_2.00:ELF1:ELF2:ELF4:ELK1:ELK3:ELK4:ERF:ERG:ETS1:ETS2:ETV1:ETV2:ETV3:ETV3L:ETV4:ETV5:FEV:FLI1:GABPA	CACTTCCGGYBC	0.0001	-10.09	0.0004	167	0.0289	758.3	0.021
M08268_2.00:ZNF273	BTCAGCAGCTGCTVYTK	0.0001	-10.07	0.0004	133	0.023	579.6	0.0161
M05408_2.00:HOXA3:HOXA4:HOXA5:HOXA6:HOXA7:HOXB3:HOXB4:HOXB5:HOXB6:HOXB7:HOXB8:HOXC4:HOXC5:HOXC6:HOXC8:HOXD3:HOXD4:HOXD8:PDX1	VHTAATTACS	0.0001	-10.07	0.0004	851	0.1472	4674.1	0.1295
M10888_2.00:IRF4:IRF8	KAAAMWGAAAVYA	0.0001	-10	0.0004	648	0.1121	3483.7	0.0965
M03448_2.00:NFKB1:NFKB2	AGGGGAWTCCCCT	0.0001	-9.999	0.0004	9	0.0016	10.4	0.0003
M03335_2.00:IRF4:IRF8	HCGAAACCGAAACT	0.0001	-9.963	0.0004	15	0.0026	27.5	0.0008
M10674_2.00:ALX1:ALX3:ALX4:ARX:BARHL1:BARHL2:BARX1:BARX2:BSX:DLX1:DLX2:DLX3:DLX4:DLX5:DLX6:DRGX:EMX1:EMX2:EN1:EN2:GBX1:GBX2:GSX1:GSX2:HMX1:HMX3:HOXA1:HOXA2:HOXA3:HOXB1:HOXB2:HOXB3:HOXD1:HOXD3:ISX:LHX1:LHX5:MEOX1:MEOX2:MNX1:MSX1:MSX2:NANOG:NANOGP8:NKX1-1:NKX1-2:PDX1:PHOX2A:PHOX2B:PROP1:PRRX1:PRRX2:SHOX:SHOX2:UNCX:VAX1:VAX2:VSX1:VSX2	AMGCCTGACKG	0.0001	-9.958	0.0004	332	0.0574	1668.3	0.0462
M07908_2.00:CTCF	NVYRGCGCCCCCTGGTGGCCR	0.0001	-9.943	0.0004	18	0.0031	37.8	0.001
M04442_2.00:SNAI1	YGCACCTGCY	0.0001	-9.849	0.0005	1111	0.1922	6230.1	0.1726
M07892_2.00:CTCF	RGYGCCCYCTRGTGG	0.0001	-9.812	0.0005	65	0.0112	240.5	0.0067
M07886_2.00:CTCF	GCGCCCYCTGGTGGC	0.0001	-9.79	0.0005	48	0.0083	161.5	0.0045
M07868_2.00:CTCF	SYGCCCYCTRGTGGC	0.0001	-9.726	0.0006	60	0.0104	217.3	0.006
M08113_2.00:ELF1:ELF2:ELF4:ELK1:ELK3:ELK4:ERF:ERG:ETS1:ETS2:ETV1:ETV2:ETV3:ETV3L:ETV4:ETV5:FEV:FLI1:GABPA	CCGGAAGTGGV	0.0001	-9.651	0.0006	149	0.0258	669.8	0.0186
M07891_2.00:CTCF	RGCGCCCCCTGGTGGCCR	0.0001	-9.637	0.0006	24	0.0042	60.9	0.0017
M04798_2.00:ELF1:ELF2:ELF4:ELK1:ELK3:ELK4:ERF:ERG:ETS1:ETS2:ETV1:ETV2:ETV3:ETV3L:ETV4:ETV5:FEV:FLI1:GABPA	ACAGGAAGGAAGTR	0.0001	-9.627	0.0006	68	0.0118	256.5	0.0071
M04733_2.00:ELF1:ELF2:ELF4:ELK1:ELK3:ELK4:ERF:ERG:ETS1:ETS2:ETV1:ETV2:ETV3:ETV3L:ETV4:ETV5:FEV:FLI1:GABPA	ACCGGAAGTR	0.0001	-9.626	0.0006	75	0.013	290.2	0.008
M02679_2.00:EHF:ELF1:ELF2:ELF3:ELF4:ELF5:ELK1:ELK3:ELK4:ERF:ERG:ETS1:ETS2:ETV1:ETV2:ETV3:ETV3L:ETV4:ETV5:ETV6:ETV7:FEV:FLI1:GABPA:SPDEF	CCGGAAG	0.0001	-9.594	0.0006	1727	0.2987	9966	0.276
M10513_2.00:ELF1:ELF2:ELF4:ELK1:ELK3:ELK4:ERF:ERG:ETS1:ETS2:ETV1:ETV2:ETV3:ETV3L:ETV4:ETV5:FEV:FLI1:GABPA	VACCGGAAGTV	0.0001	-9.581	0.0006	65	0.0112	242.4	0.0067
M02432_2.00:LCOR	VAYCGAAACT	0.0001	-9.518	0.0007	657	0.1136	3552.2	0.0984
M10748_2.00:PBX1:PBX2:PBX3:PBX4	ATCAATCAA	0.0001	-9.478	0.0007	1166	0.2017	6576.3	0.1822
M05449_2.00:POU2F2	WTATGCAAATK	0.0001	-9.444	0.0007	116	0.0201	500	0.0138
M04752_2.00:ELF1:ELF2:ELF4:ELK1:ELK3:ELK4:ERF:ERG:ETS1:ETS2:ETV1:ETV2:ETV3:ETV3L:ETV4:ETV5:FEV:FLI1:GABPA	NACCGGAAGTG	0.0001	-9.428	0.0007	58	0.01	210.3	0.0058
M07872_2.00:CTCF	RSYGCCMCCTGGTGG	0.0001	-9.4	0.0008	63	0.0109	234.7	0.0065
M01492_2.00:EHF:ELF1:ELF2:ELF3:ELF4:ELF5:ELK1:ELK3:ELK4:ERF:ERG:ETS1:ETS2:ETV1:ETV2:ETV3:ETV3L:ETV4:ETV5:ETV6:ETV7:FEV:FLI1:GABPA:SPDEF	DNCCGGAAGT	0.001	-9.191	0.0009	1903	0.3292	11063.9	0.3065
M05047_2.00:NKX2-1:NKX2-2:NKX2-3:NKX2-4:NKX2-5:NKX2-6:NKX2-8	STCAACGMB	0.001	-9.188	0.0009	1566	0.2709	9007.4	0.2495
M08794_2.00:BATF:BATF3	KASTCATAATGAAASTV	0.001	-9.177	0.0009	37	0.0064	116.8	0.0032
M08826_2.00:BATF:BATF3	KASTCATAATGAAASTV	0.001	-9.177	0.0009	37	0.0064	116.8	0.0032
M08087_2.00:CTCF	TRGYGCCCCCTRGTGGCCA	0.001	-9.175	0.0009	23	0.004	58.6	0.0016
M04754_2.00:ELF1:ELF2:ELF4:ELK1:ELK3:ELK4:ERF:ERG:ETS1:ETS2:ETV1:ETV2:ETV3:ETV3L:ETV4:ETV5:FEV:FLI1:GABPA	NRCCGGAAGTR	0.001	-9.152	0.001	242	0.0419	1183.7	0.0328
M11325_2.00:SOX1:SOX10:SOX11:SOX12:SOX13:SOX14:SOX15:SOX17:SOX18:SOX2:SOX21:SOX3:SOX30:SOX4:SOX5:SOX6:SOX7:SOX8:SOX9:SRY	VACAATDGA	0.001	-9.116	0.001	1516	0.2622	8707.2	0.2412
M10849_2.00:POU3F1	GRGGAATTAVAVTDS	0.001	-9.091	0.001	285	0.0493	1424.9	0.0395
M07920_2.00:CTCF	RSYGCCCYCTRGTGGCCA	0.001	-9.088	0.001	32	0.0055	95.2	0.0026
M04079_2.00:MITF:TFEC	AHCATGTGACY	0.001	-9.067	0.001	424	0.0733	2214.4	0.0613
M05529_2.00:IRF5:IRF6	ACCGAAACT	0.001	-9.063	0.001	46	0.008	157.7	0.0044
M00706_2.00:PAX2:PAX5:PAX6:PAX8	ACGCGTGACG	0.001	-9.014	0.0011	107	0.0185	458.8	0.0127
M03732_2.00:ELF1:ELF2:ELF4:ELK1:ELK3:ELK4:ERF:ERG:ETS1:ETS2:ETV1:ETV2:ETV3:ETV3L:ETV4:ETV5:ETV6:FEV:FLI1:GABPA	DACCGGAAGTG	0.001	-9.001	0.0011	79	0.0137	316	0.0088
M05859_2.00:SP1:SP3:SP4:SP5:SP8:SP9	DGCCMCGCCCMYW	0.001	-8.94	0.0012	316	0.0547	1602.3	0.0444
M07909_2.00:CTCF	ASYGCCATCTAGTGG	0.001	-8.905	0.0012	44	0.0076	149.3	0.0041
M04730_2.00:ELF1:ELF2:ELF4:ELK1:ELK3:ELK4:ERF:ERG:ETS1:ETS2:ETV1:ETV2:ETV3:ETV3L:ETV4:ETV5:FEV:FLI1:GABPA	NACCGGAAGTR	0.001	-8.831	0.0013	105	0.0182	450.3	0.0125
M07996_2.00:PAX1:PAX2:PAX3:PAX5:PAX6:PAX7:PAX8:PAX9	GCAGCSAAGCGTGAC	0.001	-8.776	0.0014	33	0.0057	101.6	0.0028
M04150_2.00:HAND2	AACACCTGCR	0.001	-8.734	0.0014	564	0.0976	3035.3	0.0841
M10108_2.00:PRDM1	RGRAAGTGAAAG	0.001	-8.73	0.0014	484	0.0837	2570.7	0.0712
M05436_2.00:PAX4	TTYACGCWTGAVYGMACA	0.001	-8.701	0.0015	7	0.0012	7.4	0.0002
M05348_2.00:NKX2-1:NKX2-2:NKX2-3:NKX2-4:NKX2-5:NKX2-6:NKX2-8	CTCAACGAS	0.001	-8.657	0.0016	285	0.0493	1434.1	0.0397
M09624_2.00:PAX1:PAX2:PAX3:PAX5:PAX6:PAX7:PAX8:PAX9	SCAGYCADGCATGAC	0.001	-8.61	0.0016	100	0.0173	427.3	0.0118
M04395_2.00:SNAI2	YGCACCTGYY	0.001	-8.532	0.0018	1100	0.1903	6223.1	0.1724
M00421_2.00:HOXA10:HOXA11:HOXA6:HOXA9:HOXB6:HOXB8:HOXB9:HOXC10:HOXC11:HOXC12:HOXC6:HOXC8:HOXC9:HOXD10:HOXD11:HOXD12:HOXD8:HOXD9	TTAATGAC	0.001	-8.514	0.0018	1485	0.2569	8550.7	0.2368
M07865_2.00:CTCF	MYRGCGCCCCCTGGTG	0.001	-8.498	0.0018	53	0.0092	194.2	0.0054
M07899_2.00:CTCF	VYRGCGCCMYCTRGTGGCCA	0.001	-8.475	0.0019	22	0.0038	57.1	0.0016
M04092_2.00:MSC:TCF21	CAACAGCTGTTA	0.001	-8.427	0.0019	154	0.0266	715.7	0.0198
M00372_2.00:NR2E3	AAAGATCA	0.001	-8.424	0.0019	117	0.0202	518	0.0143
M08999_2.00:ZNF281	CCCCTCCCCCACCCC	0.001	-8.41	0.002	148	0.0256	683.6	0.0189
M04878_2.00:GATA1:GATA2:GATA3:GATA4:GATA5:GATA6	WGATAACGATCW	0.001	-8.375	0.002	66	0.0114	258.2	0.0072
M03317_2.00:POU3F4	TATGCAAAT	0.001	-8.364	0.0021	356	0.0616	1844.1	0.0511
M08869_2.00:CTCF	BRGCGCCCCCTGGTGGCCR	0.001	-8.284	0.0022	20	0.0035	50.1	0.0014
M02801_2.00:MSC:TCF21	AACAGCTGTT	0.001	-8.281	0.0022	145	0.0251	669.7	0.0185
M07887_2.00:CTCF	RGCGCCCYCTGGTGGCCR	0.001	-8.265	0.0023	25	0.0043	70.1	0.0019
M08316_2.00:ZNF18	CCWGTTCACACC	0.001	-8.185	0.0024	246	0.0426	1226.9	0.034
M09622_2.00:PAX1:PAX2:PAX3:PAX5:PAX6:PAX7:PAX8:PAX9	GCAGCCAAGCRTGACH	0.001	-8.169	0.0025	28	0.0048	84	0.0023
M02719_2.00:SOX1:SOX10:SOX11:SOX12:SOX13:SOX14:SOX15:SOX17:SOX18:SOX2:SOX21:SOX3:SOX30:SOX4:SOX5:SOX6:SOX7:SOX8:SOX9:SRY	WAACAAT	0.001	-8.168	0.0025	1082	0.1872	6132.4	0.1699
M07897_2.00:CTCF	ASYGCCMYCTRGTGG	0.001	-8.167	0.0025	67	0.0116	265.2	0.0073
M07721_2.00:ZNF786	CTGGGRC	0.001	-8.167	0.0025	2518	0.4356	14914.8	0.4131
M06193_2.00:ELF1:ELF2:ELF4:ELK1:ELK3:ELK4:ERF:ERG:ETS1:ETS2:ETV1:ETV2:ETV3:ETV3L:ETV4:ETV5:FEV:FLI1:GABPA	ACCGGAAGTVV	0.001	-8.159	0.0025	69	0.0119	275.1	0.0076
M04161_2.00:NEUROD1:NEUROD2:NEUROD4:NEUROD6	RCCATATGYT	0.001	-8.12	0.0026	455	0.0787	2421.8	0.0671
M05259_2.00:ALX1:ALX3:ALX4:ARX:BARX1:BARX2:BSX:DLX2:DLX3:DRGX:EMX1:EMX2:EN1:EN2:ESX1:EVX1:EVX2:GBX1:GBX2:GSX1:GSX2:HESX1:HOXA2:HOXA3:HOXB2:HOXB3:HOXD3:ISX:LBX1:LBX2:LHX1:LHX2:LHX3:LHX4:LHX5:LHX6:LHX8:LHX9:LMX1A:LMX1B:MEOX1:MIXL1:MNX1:MSX1:MSX2:NKX1-1:NKX1-2:NOBOX:NOTO:OTP:PDX1:PHOX2A:PHOX2B:PROP1:PRRX1:PRRX2:RAX:RAX2:SEBOX:SHOX:SHOX2:UNCX:VAX1:VAX2:VSX1:VSX2:ZFHX2	STAATTGS	0.001	-8.119	0.0026	1370	0.237	7873.5	0.2181
M10328_2.00:ZNF718	DGGGGATTGCGC	0.001	-8.071	0.0027	19	0.0033	47.8	0.0013
M05543_2.00:IRF4:IRF8	HCGAAACCGAAACTA	0.001	-8.061	0.0027	9	0.0016	13.5	0.0004
M08227_2.00:PAX1:PAX2:PAX3:PAX5:PAX6:PAX7:PAX8:PAX9	GCAGCSAAGCGTGAC	0.001	-8.036	0.0028	24	0.0042	67.9	0.0019
M02122_2.00:CRX:DMBX1:GSC:OTX1:OTX2:TPRX1	MTAATCCV	0.001	-8.009	0.0029	1340	0.2318	7697.2	0.2132
M04928_2.00:CRX:DMBX1:DPRX:GSC:GSC2:OTX1:OTX2:PITX1:PITX2:PITX3:TPRX1	CTAATCCC	0.001	-8.009	0.0029	1340	0.2318	7697.2	0.2132
M05230_2.00:CRX:DMBX1:DPRX:GSC:GSC2:OTX1:OTX2:PITX1:PITX2:PITX3:TPRX1	CTAATCCC	0.001	-8.009	0.0029	1340	0.2318	7697.2	0.2132
M05044_2.00:NKX2-1:NKX2-2:NKX2-3:NKX2-4:NKX2-5:NKX2-6:NKX2-8	CTCAACGAC	0.001	-7.989	0.0029	300	0.0519	1535.4	0.0425
M03466_2.00:RUNX1:RUNX2:RUNX3	WAACCGCAAAAACCGCAR	0.001	-7.988	0.0029	4	0.0007	2.8	0.0001
M04187_2.00:MSC:TCF21	YAACAGCTGTTR	0.001	-7.955	0.003	200	0.0346	975.4	0.027
M04801_2.00:ELF1:ELF2:ELF4:ELK1:ELK3:ELK4:ERF:ERG:ETS1:ETS2:ETV1:ETV2:ETV3:ETV3L:ETV4:ETV5:FEV:FLI1:GABPA	RCAGGAAGGAAGTG	0.001	-7.947	0.003	97	0.0168	420	0.0116
M03478_2.00:NFIA:NFIB:NFIC:NFIX	TTGGCAHNDTGCCAR	0.001	-7.913	0.0031	30	0.0052	93	0.0026
M04182_2.00:NEUROG2:NEUROG3	GACATATGTC	0.001	-7.878	0.0033	561	0.097	3047.9	0.0844
M04147_2.00:USF1:USF2	ACCATGTGACV	0.001	-7.863	0.0033	252	0.0436	1267.2	0.0351
M05689_2.00:PAX1:PAX2:PAX3:PAX5:PAX6:PAX7:PAX8:PAX9	GCANTCAWGCGTGACGR	0.001	-7.832	0.0034	15	0.0026	33.6	0.0009
M02733_2.00:EHF:ELF1:ELF2:ELF3:ELF4:ELF5:ETV6:ETV7:FEV	ACCCGGAAGT	0.001	-7.799	0.0035	120	0.0208	543.9	0.0151
M04747_2.00:EHF:ELF1:ELF2:ELF3:ELF4:ELF5:ELK1:ELK3:ELK4:ERF:ERG:ETS1:ETS2:ETV1:ETV2:ETV3:ETV3L:ETV4:ETV5:ETV6:ETV7:FEV:FLI1:GABPA:SPDEF	AATGCGGAAGTG	0.001	-7.787	0.0036	64	0.0111	254.2	0.007
M04728_2.00:EHF:ELF1:ELF2:ELF3:ELF4:ELF5:ELK1:ELK3:ELK4:ERF:ERG:ETS1:ETS2:ETV1:ETV2:ETV3:ETV3L:ETV4:ETV5:ETV6:ETV7:FEV:FLI1:GABPA:SPDEF	AACCAGGAAGTR	0.001	-7.784	0.0036	54	0.0093	205.5	0.0057
M09881_2.00:MITF:TFE3:TFEB:TFEC	CATGTGA	0.001	-7.759	0.0036	3176	0.5494	19041.2	0.5274
M05496_2.00:POU3F4	DTATGCWAATKAG	0.001	-7.729	0.0037	106	0.0183	470.2	0.013
M01247_2.00:DUXA	HTGATTGRY	0.001	-7.694	0.0039	1597	0.2762	9277.6	0.257
M09511_2.00:ZBTB33	GGVTCTCGCGAGAAC	0.001	-7.637	0.0041	6	0.001	6.5	0.0002
M05476_2.00:POU3F2	WTATGCWAATKAG	0.001	-7.589	0.0043	106	0.0183	472.3	0.0131
M03147_2.00:MEIS1:MEIS2:MEIS3:PKNOX1:PKNOX2:TGIF1:TGIF2	WTGACAGCTGTCAA	0.001	-7.546	0.0045	5	0.0009	4.6	0.0001
M03883_2.00:PAX4	CGTCACGCATGAVTG	0.001	-7.546	0.0045	5	0.0009	4.3	0.0001
M01992_2.00:FOXI1:FOXI3:FOXJ2:FOXJ3:FOXP3	ATAAACAA	0.001	-7.534	0.0045	1478	0.2557	8561.3	0.2371
M04166_2.00:ATOH1	AACAGCTGTC	0.001	-7.476	0.0048	226	0.0391	1130	0.0313
M08901_2.00:ZNF18	CCAGTTCACACC	0.001	-7.445	0.0049	272	0.0471	1390.7	0.0385
M03082_2.00:CRX:DMBX1:DPRX:GSC:GSC2:OTX1:OTX2:PITX1:PITX2:PITX3:TPRX1	NYTAATCCC	0.001	-7.427	0.005	1454	0.2515	8422	0.2333
M10507_2.00:ELF1:ELF2:ELF4:ELK1:ELK3:ELK4:ERF:ERG:ETS1:ETS2:ETV1:ETV2:ETV3:ETV3L:ETV4:ETV5:FEV:FLI1:GABPA	RCCGGAAGTGCA	0.001	-7.426	0.005	97	0.0168	427.3	0.0118
M10110_2.00:PRDM1	SRGGAAGTGAAAGTRA	0.001	-7.422	0.005	81	0.014	344.6	0.0095
M03442_2.00:PAX1:PAX2:PAX3:PAX5:PAX6:PAX7:PAX8:PAX9	KGCASTCATGCGTGACG	0.001	-7.407	0.0051	3	0.0005	0.3	0
M03469_2.00:RUNX1:RUNX2:RUNX3	WRACCGCAAAAACCGCAR	0.001	-7.407	0.0051	3	0.0005	0	0
M07640_2.00:ZNF791	CTCTGACCCCGCCTCCYTTCTAAA	0.001	-7.407	0.0051	3	0.0005	0	0
M07643_2.00:ZNF25	TTTCTAAATGCAGCAACCTBTGTTCTTCA	0.001	-7.407	0.0051	3	0.0005	0	0
M09888_2.00:ARNT:ARNT2	CTTCCTCGTCCCCGW	0.001	-7.407	0.0051	3	0.0005	0.3	0
M04950_2.00:CRX:DMBX1:DPRX:GSC:GSC2:OTX1:OTX2:PITX1:PITX2:PITX3:TPRX1	CTAATCCC	0.001	-7.376	0.0052	1367	0.2365	7895.2	0.2187
M09350_2.00:REL:RELA	TGGMATTTCCCTWCH	0.001	-7.354	0.0053	74	0.0128	309.1	0.0086
M09353_2.00:REL:RELA	TGGMATTTCCCTWCH	0.001	-7.354	0.0053	74	0.0128	309.1	0.0086
M08761_2.00:BHLHE40:BHLHE41	GCACGTGAC	0.001	-7.354	0.0053	362	0.0626	1907.7	0.0528
M09760_2.00:TFAP2A:TFAP2B:TFAP2C:TFAP2D:TFAP2E	HNTGCCCTGRGGCC	0.001	-7.353	0.0053	276	0.0477	1415.7	0.0392
M02794_2.00:MESP1	HACACCTGBN	0.001	-7.339	0.0054	1628	0.2816	9487.5	0.2628
M09149_2.00:HOXA13:HOXB13:HOXC13:HOXD13	TTTTATDGGY	0.001	-7.323	0.0055	924	0.1598	5224.5	0.1447
M09113_2.00:FOXI1:FOXJ3:FOXK1:FOXK2	RNGTAAACAVS	0.001	-7.305	0.0056	1224	0.2117	7032.2	0.1948
M04997_2.00:CRX:DMBX1:DPRX:GSC:GSC2:OTX1:OTX2:PITX1:PITX2:PITX3:TPRX1	YTAATCCC	0.001	-7.232	0.006	1548	0.2678	9005.9	0.2495
M05008_2.00:ALX1:ALX3:ALX4:ARX:BARX1:BARX2:BSX:DLX1:DLX2:DLX3:DLX6:DRGX:EMX1:EMX2:EN1:EN2:ESX1:EVX1:EVX2:GBX1:GBX2:GSX1:GSX2:HESX1:HOXA2:HOXA3:HOXB2:HOXB3:HOXD3:ISX:LBX1:LBX2:LHX1:LHX2:LHX3:LHX4:LHX5:LHX6:LHX8:LHX9:LMX1A:LMX1B:MEOX1:MIXL1:MNX1:MSX1:MSX2:NKX1-1:NKX1-2:NOBOX:NOTO:OTP:PDX1:PHOX2A:PHOX2B:PROP1:PRRX1:PRRX2:RAX:RAX2:SEBOX:SHOX:SHOX2:UNCX:VAX1:VAX2:VSX1:VSX2:ZFHX2:ZFHX3	STAATTGS	0.001	-7.225	0.006	1387	0.2399	8025.9	0.2223
M03298_2.00:POU2F2	WTATGCAAATK	0.001	-7.225	0.006	450	0.0778	2421.2	0.0671
M03726_2.00:ELF1:ELF2:ELF4:ELK1:ELK3:ELK4:ERF:ERG:ETS1:ETS2:ETV1:ETV2:ETV3:ETV3L:ETV4:ETV5:FEV:FLI1:GABPA	GACCGGAAGTS	0.001	-7.191	0.0062	50	0.0086	191.6	0.0053
M06085_2.00:SCRT1:SCRT2	ACCACCTGTTG	0.001	-7.11	0.0067	19	0.0033	51.7	0.0014
M07949_2.00:EHF:ELF1:ELF2:ELF3:ELF4:ELF5:ELK1:ELK3:ELK4:ERF:ERG:ETS1:ETS2:ETV1:ETV2:ETV3:ETV3L:ETV4:ETV5:ETV6:ETV7:FEV:FLI1:GABPA:SPDEF	ACCCGGAAGTG	0.001	-7.071	0.007	89	0.0154	390.3	0.0108
M02254_2.00:IRF5:IRF6	NAYCGAWACT	0.001	-7.045	0.0072	433	0.0749	2328.5	0.0645
M08022_2.00:CTCF	RGYGCCCYCTRGTGG	0.001	-7.024	0.0073	62	0.0107	252.9	0.007
M05446_2.00:POU2F2	DTATGCWAATB	0.001	-6.989	0.0076	503	0.087	2739.7	0.0759
M02980_2.00:ELF1:ELF2:ELF4:ELK1:ELK3:ELK4:ERF:ERG:ETS1:ETS2:ETV1:ETV2:ETV3:ETV3L:ETV4:ETV5:FEV:FLI1:GABPA	ACCGGAAGTD	0.001	-6.928	0.0081	60	0.0104	243.7	0.0068
M04608_2.00:SNAI3	TGCACCTGYY	0.001	-6.909	0.0082	890	0.154	5040.1	0.1396
M07814_2.00:JUN:JUNB:JUND	DMTGASTCATWTYGARANT	0.01	-6.888	0.0084	19	0.0033	52.9	0.0015
M07867_2.00:CTCF	GCCMYCTRGTGGY	0.01	-6.881	0.0084	98	0.017	440.7	0.0122
M05279_2.00:HOXA10:HOXA11:HOXC10:HOXC11:HOXC12:HOXD10:HOXD11:HOXD12:MEOX2	DTTTACGACS	0.01	-6.837	0.0088	153	0.0265	738.9	0.0205
M03010_2.00:ELF1:ELF2:ELF4:ELK1:ELK3:ELK4:ERF:ERG:ETS1:ETS2:ETV1:ETV2:ETV3:ETV3L:ETV4:ETV5:FEV:FLI1:GABPA	ACCGGAAGTD	0.01	-6.833	0.0088	59	0.0102	239.5	0.0066
M05486_2.00:POU3F1	DTATGCWAATKAS	0.01	-6.83	0.0088	348	0.0602	1842.6	0.051
M06437_2.00:PAX2:PAX5:PAX6:PAX8	AGCGTGACG	0.01	-6.808	0.009	110	0.019	505.7	0.014
M07902_2.00:CTCF	RSYGCCCYCTRGTGG	0.01	-6.791	0.0091	68	0.0118	285.1	0.0079
M03206_2.00:HOXA10:HOXA11:HOXC10:HOXC11:HOXC12:HOXD10:HOXD11:HOXD12:MEOX2	GTAATAAAA	0.01	-6.772	0.0093	759	0.1313	4263.8	0.1181
M04930_2.00:CRX:DMBX1:DPRX:GSC:GSC2:OTX1:OTX2:PITX1:PITX2:PITX3:TPRX1	YTAATCCC	0.01	-6.766	0.0094	1404	0.2429	8156	0.2259
M05132_2.00:RHOXF2:RHOXF2B	YTAATCCC	0.01	-6.766	0.0094	1404	0.2429	8156	0.2259
M04170_2.00:ARNT:ARNT2	GTCACGTGMN	0.01	-6.756	0.0094	246	0.0426	1260.5	0.0349
M04138_2.00:TCF12:TCF3:TCF4	VCACCTGC	0.01	-6.755	0.0094	3146	0.5442	18922.3	0.5241
M07654_2.00:ZNF223	YGCCCCCTDGTGGC	0.01	-6.749	0.0095	83	0.0144	363.8	0.0101
M10189_2.00:EGR1:EGR2:EGR3:EGR4	TGCGTGGGCGK	0.01	-6.715	0.0098	162	0.028	791	0.0219
M05249_2.00:CDX1:CDX2:CDX4	VTTTATGGC	0.01	-6.678	0.0102	1896	0.328	11171.2	0.3094
M09503_2.00:CTCF	AYAGTGCCMYCTRGTGGCCA	0.01	-6.654	0.0104	17	0.0029	45.6	0.0013
M08025_2.00:ZNF281	CCCCTCCCCCACCYC	0.01	-6.616	0.0108	221	0.0382	1122.8	0.0311
M04949_2.00:CRX:DMBX1:DPRX:GSC:GSC2:OTX1:OTX2:PITX1:PITX2:PITX3:TPRX1	CTAATCCS	0.01	-6.608	0.0109	1513	0.2617	8829.3	0.2446
M07784_2.00:TFAP2A:TFAP2B:TFAP2C:TFAP2D:TFAP2E	RBNGCCTSAGGGCAN	0.01	-6.6	0.0109	211	0.0365	1066.2	0.0295
M10505_2.00:ELF1:ELF2:ELF4:ELK1:ELK3:ELK4:ERF:ERG:ETS1:ETS2:ETV1:ETV2:ETV3:ETV3L:ETV4:ETV5:FEV:FLI1:GABPA	AACCGGAAG	0.01	-6.588	0.0111	126	0.0218	595.8	0.0165
M07602_2.00:ZNF18	RGTGTGAACHGGNGB	0.01	-6.582	0.0111	274	0.0474	1425	0.0395
M07673_2.00:ZNF479	NBNRTCCCCMGAGTCATC	0.01	-6.563	0.0113	27	0.0047	88.5	0.0025
M03602_2.00:MYOD1	GCGACAGCTGTCGC	0.01	-6.561	0.0113	5	0.0009	5.7	0.0002
M08770_2.00:NEUROD1:NEUROD2:NEUROD4:NEUROD6	RRCAGATGGY	0.01	-6.547	0.0115	825	0.1427	4668.5	0.1293
M09832_2.00:TWIST1:TWIST2	CACCTGG	0.01	-6.54	0.0115	3121	0.5399	18781.1	0.5202
M00470_2.00:HOXA10:HOXA11:HOXA5:HOXA6:HOXA7:HOXA9:HOXB5:HOXB6:HOXB8:HOXB9:HOXC10:HOXC11:HOXC5:HOXC6:HOXC8:HOXC9:HOXD10:HOXD11:HOXD8:HOXD9	NGTAATTAAN	0.01	-6.504	0.012	909	0.1572	5174.9	0.1433
M06438_2.00:PAX1:PAX2:PAX3:PAX5:PAX6:PAX8:PAX9	ABTSRWGCGTGACGK	0.01	-6.5	0.012	20	0.0035	58.5	0.0016
M04506_2.00:ZNF75A:ZNF75D	RTGTGGGAAAAGCT	0.01	-6.495	0.012	11	0.0019	23.4	0.0006
M02922_2.00:MTF1	GTGCCGTGTGCAAA	0.01	-6.493	0.012	4	0.0007	3.7	0.0001
M08020_2.00:THAP1	CGCCATCTTKGWTRHGGGCAR	0.01	-6.493	0.012	4	0.0007	3.1	0.0001
M08024_2.00:BCL6	TYTYCCTBTCTTCCCYTCYCYTYBYCTYYY	0.01	-6.477	0.0122	61	0.0106	253.3	0.007
M09416_2.00:STAT2	STTTCAGTTTCATTTTCYY	0.01	-6.385	0.0134	32	0.0055	112.2	0.0031
M09423_2.00:STAT2	STTTCAGTTTCATTTTCYY	0.01	-6.385	0.0134	32	0.0055	112.2	0.0031
M09792_2.00:TCF12:TCF3:TCF4	GGMCASCTGCNGV	0.01	-6.329	0.0141	918	0.1588	5237.7	0.1451
M08806_2.00:JUN:JUNB:JUND	DRTGACTCATC	0.01	-6.318	0.0143	222	0.0384	1135.7	0.0315
M09595_2.00:IRF4:IRF8	ACTGAAACCA	0.01	-6.285	0.0147	895	0.1548	5101.4	0.1413
M07641_2.00:ZNF266	ANTACTCACAGGYCC	0.01	-6.273	0.0149	47	0.0081	185.5	0.0051
M08726_2.00:BHLHE40:BHLHE41	RGCACGTGAS	0.01	-6.24	0.0154	317	0.0548	1681.5	0.0466
M00345_2.00:PAX1:PAX2:PAX3:PAX5:PAX6:PAX7:PAX8:PAX9	NCGTCACGST	0.01	-6.183	0.0163	169	0.0292	840.9	0.0233
M05833_2.00:MITF:TFE3:TFEB:TFEC	CACGTGAC	0.01	-6.182	0.0163	634	0.1097	3545.3	0.0982
M10514_2.00:ELF1:ELF2:ELF4:ELK1:ELK3:ELK4:ERF:ERG:ETS1:ETS2:ETV1:ETV2:ETV3:ETV3L:ETV4:ETV5:FEV:FLI1:GABPA	CWTCCKGT	0.01	-6.173	0.0164	910	0.1574	5197.7	0.144
M03111_2.00:CRX:DMBX1:DPRX:GSC:GSC2:OTX1:OTX2:PITX1:PITX2:PITX3:TPRX1	NYTAATCCC	0.01	-6.137	0.017	1451	0.251	8480.4	0.2349
M05009_2.00:ALX1:ALX3:ALX4:ARX:BARX1:BARX2:BSX:DLX1:DLX2:DLX3:DLX6:DRGX:EMX1:EMX2:EN1:EN2:ESX1:EVX1:EVX2:GBX1:GBX2:GSX1:GSX2:HESX1:HOXA2:HOXA3:HOXB2:HOXB3:HOXD3:ISX:LBX1:LBX2:LHX1:LHX2:LHX3:LHX4:LHX5:LHX6:LHX8:LHX9:LMX1A:LMX1B:MEOX1:MIXL1:MNX1:MSX1:MSX2:NKX1-1:NKX1-2:NOBOX:NOTO:OTP:PDX1:PHOX2A:PHOX2B:PROP1:PRRX1:PRRX2:RAX:RAX2:SEBOX:SHOX:SHOX2:UNCX:VAX1:VAX2:VSX1:VSX2:ZFHX2:ZFHX3	STAATTGS	0.01	-6.134	0.017	1389	0.2403	8102.3	0.2244
M02460_2.00:GMEB1:GMEB2	NBACGTMNN	0.01	-6.125	0.0171	2231	0.3859	13275.8	0.3677
M10301_2.00:IKZF1:IKZF2:IKZF3	NHTTGGGAATRCC	0.01	-6.109	0.0174	191	0.033	965.1	0.0267
M07821_2.00:BATF:BATF3	TGAGTCATAWCGARA	0.01	-6.069	0.0181	48	0.0083	192.5	0.0053
M07915_2.00:CTCF	YRSYGCCMYCTRGTGGYMANW	0.01	-6.069	0.0181	19	0.0033	56.8	0.0016
M04504_2.00:ZNF75A:ZNF75D	MGCTTTTCCCACAC	0.01	-6.03	0.0188	31	0.0054	110.6	0.0031
M08077_2.00:NFE2:NFE2L1:NFE2L2:NFE2L3	CASVATGACTCAGCA	0.01	-6.027	0.0188	24	0.0042	78.6	0.0022
M07796_2.00:MAX	CCACGTGRYC	0.01	-6	0.0193	288	0.0498	1521.3	0.0421
M04088_2.00:MITF:TFEB	CGCACGTGACN	0.01	-5.983	0.0196	106	0.0183	497.7	0.0138
M07838_2.00:JUN:JUNB:JUND	GRTGACTCAYC	0.01	-5.947	0.0203	214	0.037	1099.5	0.0305
M08737_2.00:NEUROD1:NEUROD2:NEUROD4:NEUROD6	RRCAGATGG	0.01	-5.947	0.0203	1005	0.1738	5782.8	0.1602
M05562_2.00:MYBL2	TTAACSGTTAA	0.01	-5.936	0.0205	65	0.0112	280.6	0.0078
M08067_2.00:JUN:JUNB:JUND	DRTGACTCATS	0.01	-5.926	0.0207	192	0.0332	975.4	0.027
M07783_2.00:TFAP2A:TFAP2B:TFAP2C:TFAP2D:TFAP2E	NGCCTSAGGGCANGS	0.01	-5.909	0.021	196	0.0339	999	0.0277
M10155_2.00:CTCF	ACCAGGGGGC	0.01	-5.874	0.0218	36	0.0062	135.9	0.0038
M07820_2.00:JUN:JUNB:JUND	KGATGACTCATNCYY	0.01	-5.841	0.0225	95	0.0164	440.3	0.0122
M11210_2.00:PAX1:PAX2:PAX3:PAX5:PAX6:PAX7:PAX8:PAX9	GTCACGCTTGGCTGCYCH	0.01	-5.832	0.0226	18	0.0031	53.2	0.0015
M02229_2.00:IRX1:IRX3:IRX6	NKTACATGTTY	0.01	-5.821	0.0229	638	0.1104	3585.2	0.0993
M00229_2.00:EGR2	NMMCACGCA	0.01	-5.807	0.0232	2439	0.4219	14587.3	0.4041
M09640_2.00:SOX1:SOX10:SOX11:SOX12:SOX13:SOX14:SOX15:SOX17:SOX18:SOX2:SOX21:SOX3:SOX30:SOX4:SOX5:SOX6:SOX7:SOX8:SOX9:SRY	CCATTGTTNY	0.01	-5.806	0.0232	2276	0.3937	13577.4	0.3761
M09079_2.00:EHF:ELF1:ELF2:ELF3:ELF4:ELF5:ELK1:ELK3:ELK4:ERF:ERG:ETS1:ETS2:ETV1:ETV2:ETV3:ETV3L:ETV4:ETV5:ETV6:ETV7:FEV:FLI1:GABPA:SPDEF	GAACCCGGAAGTGG	0.01	-5.781	0.0237	48	0.0083	196	0.0054
M03336_2.00:IRF4:IRF8	HCGAAACCGAAACT	0.01	-5.78	0.0237	5	0.0009	6.3	0.0002
M03306_2.00:POU2F3	TATGCAAAT	0.01	-5.748	0.0245	567	0.0981	3166.8	0.0877
M06282_2.00:CRX:DMBX1:DPRX:GSC:GSC2:OTX1:OTX2:PITX1:PITX2:PITX3:TPRX1	TTAATCC	0.01	-5.712	0.0253	1446	0.2501	8477.3	0.2348
M04729_2.00:EHF:ELF1:ELF2:ELF3:ELF4:ELF5:ELK1:ELK3:ELK4:ERF:ERG:ETS1:ETS2:ETV1:ETV2:ETV3:ETV3L:ETV4:ETV5:ETV6:ETV7:FEV:FLI1:GABPA:SPDEF	AATSCGGAAGTR	0.01	-5.708	0.0254	60	0.0104	257.2	0.0071
M02982_2.00:ELF1:ELF2:ELF4:ELK1:ELK3:ELK4:ERF:ERG:ETS1:ETS2:ETV1:ETV2:ETV3:ETV3L:ETV4:ETV5:FEV:FLI1:GABPA	ACCGGAAGTR	0.01	-5.702	0.0256	51	0.0088	211.4	0.0059
M01751_2.00:ARNTL	DCACGTGACN	0.01	-5.689	0.0259	314	0.0543	1681.8	0.0466
M05136_2.00:CRX:DMBX1:DPRX:GSC:GSC2:OTX1:OTX2:PITX1:PITX2:PITX3:TPRX1	CTAATCCS	0.01	-5.653	0.0268	1391	0.2406	8145.6	0.2256
M10494_2.00:ELF1:ELF2:ELF4:ELK1:ELK3:ELK4:ERF:ERG:ETS1:ETS2:ETV1:ETV2:ETV3:ETV3L:ETV4:ETV5:FEV:FLI1:GABPA	VNACMGGAWRTTN	0.01	-5.649	0.0268	939	0.1624	5401	0.1496
M11148_2.00:HNF4A:HNF4G:NR2C1:NR2C2:NR2F1:NR2F2:NR2F6:NR6A1:PPARA:PPARD:RARA:RARB:RARG:RORA:RORB:RORC:RXRA:RXRB:RXRG	CTCAAGTTCAAGKTCAMY	0.01	-5.612	0.0279	7	0.0012	12.6	0.0003
M00259_2.00:FOXC1:FOXC2:FOXD1:FOXD2:FOXD3:FOXD4:FOXD4L1:FOXD4L3:FOXD4L4:FOXD4L5:FOXD4L6:FOXE1:FOXF1:FOXF2:FOXG1:FOXI1:FOXI3:FOXK2:FOXL1:FOXL2:FOXP4:FOXS1	ATAAACAA	0.01	-5.595	0.0283	1749	0.3025	10342.3	0.2865
M09233_2.00:IRF1:IRF2	RAAANWGAAASTGAAAGTAA	0.01	-5.594	0.0283	41	0.0071	162.2	0.0045
M09237_2.00:IRF1:IRF2	RAAARWGAAAGTGAAAGTRR	0.01	-5.593	0.0283	17	0.0029	50.4	0.0014
M09245_2.00:IRF1:IRF2	RAAARWGAAAGTGAAAGTRR	0.01	-5.593	0.0283	17	0.0029	50.4	0.0014
M08136_2.00:NKX2-1:NKX2-2:NKX2-3:NKX2-4:NKX2-5:NKX2-6:NKX2-8	CTTGAGTGSYT	0.01	-5.593	0.0283	402	0.0695	2198.2	0.0609
M05133_2.00:RHOXF2:RHOXF2B	CTAATCCC	0.01	-5.58	0.0286	1465	0.2534	8602.7	0.2383
M05949_2.00:MYOD1	CACCTGTC	0.01	-5.568	0.0289	1327	0.2295	7760.9	0.215
M05773_2.00:LEF1:TCF7:TCF7L1:TCF7L2	ASATCAAAG	0.01	-5.563	0.029	381	0.0659	2076.9	0.0575
M10429_2.00:CXXC1	KTRHAACGMWAAAMA	0.01	-5.525	0.0301	51	0.0088	213.9	0.0059
M09756_2.00:TFAP2A:TFAP2B:TFAP2C:TFAP2D:TFAP2E	AHCGCCTBAGGSGAT	0.01	-5.489	0.0312	93	0.0161	435.6	0.0121
M04189_2.00:MSC:TCF21	YAACAGCTGTTR	0.01	-5.485	0.0313	73	0.0126	329	0.0091
M07682_2.00:ZNF555	CACACYCTCASCAKMWGAGMYGGCGCCCGC	0.01	-5.467	0.0318	4	0.0007	4.6	0.0001
M11240_2.00:RELA	AAATCCCCT	0.01	-5.462	0.0319	272	0.0471	1445.8	0.04
M02256_2.00:IRF5	AHCGAAACTR	0.01	-5.449	0.0323	129	0.0223	634	0.0176
M08038_2.00:RELA	YYCTTCCTCCCYCCBCYTCYCCWBYCCTSY	0.01	-5.438	0.0327	35	0.0061	134.2	0.0037
M01683_2.00:HMGA1:HMGA2	NRNWWWWNYN	0.01	-5.419	0.0332	1563	0.2704	9213.9	0.2552
M09484_2.00:BACH1:BACH2	TGACTCAGCA	0.01	-5.402	0.0338	189	0.0327	971.4	0.0269
M08787_2.00:BACH1:BACH2	RTGACTCAGCA	0.01	-5.401	0.0338	138	0.0239	684.3	0.019
M05586_2.00:HNF4A:HNF4G:NR2E1	ADAAGTCAM	0.01	-5.343	0.0358	1902	0.329	11302.2	0.3131
M04125_2.00:ARNTL	NKCACRTGAC	0.01	-5.289	0.0377	928	0.1605	5354.5	0.1483
M03171_2.00:PKNOX1:PKNOX2:TGIF1:TGIF2:TGIF2LX:TGIF2LY	TGACAGCTGTCA	0.01	-5.284	0.0379	14	0.0024	39.3	0.0011
M08185_2.00:BACH1:BACH2	TGACTCAGCA	0.01	-5.282	0.0379	58	0.01	252.8	0.007
M03733_2.00:ELF1:ELF2:ELF4:ELK1:ELK3:ELK4:ERF:ERG:ETS1:ETS2:ETV1:ETV2:ETV3:ETV3L:ETV4:ETV5:FEV:FLI1:GABPA	ACCGKAAGTG	0.01	-5.276	0.0381	109	0.0189	526.4	0.0146
M11260_2.00:RUNX1:RUNX2:RUNX3	NNNHAACCACAGRSN	0.01	-5.275	0.0381	909	0.1572	5240.6	0.1452
M09342_2.00:PAX1:PAX2:PAX3:PAX5:PAX6:PAX7:PAX8:PAX9	RDGVGCAGCCAAGCGTGAC	0.01	-5.218	0.0403	17	0.0029	52.2	0.0014
M06289_2.00:BARHL1:BARHL2:EMX1:EMX2:HMX1:HMX2:HMX3:HOXA4:HOXB4:HOXC4:HOXD4:LBX2:NKX1-1:NKX1-2:TLX1:TLX2:TLX3:VAX1:VAX2:VENTX	GTTAATTR	0.01	-5.205	0.0408	2063	0.3569	12307	0.3409
M09807_2.00:HIF1A	GCACGTNB	0.01	-5.199	0.041	2149	0.3717	12838.7	0.3556
M10934_2.00:BORCS8-MEF2B:MEF2A:MEF2B:MEF2C:MEF2D	STCTAAAAATAACCCT	0.01	-5.187	0.0414	7	0.0012	13.2	0.0004
M11205_2.00:PAX1:PAX2:PAX3:PAX5:PAX6:PAX7:PAX8:PAX9	CANTNHYGCGTGART	0.01	-5.176	0.0419	224	0.0387	1177	0.0326
M08321_2.00:ZNF281	BBCCCCTCCCCC	0.01	-5.173	0.0419	385	0.0666	2114.3	0.0586
M02878_2.00:CTCF	WGCGCCMCCTAGTGGTM	0.01	-5.162	0.0424	9	0.0016	20.5	0.0006
M01210_2.00:CXXC4:CXXC5:TET3	NNDACGTN	0.01	-5.154	0.0427	2610	0.4515	15701.7	0.4349
M04237_2.00:DBP	BGTTACGTAACV	0.01	-5.147	0.0429	27	0.0047	98.6	0.0027
M09386_2.00:LEF1:TCF7:TCF7L1:TCF7L2	TBCCTTTGATGTGGTT	0.01	-5.143	0.0431	54	0.0093	233.7	0.0065
M07797_2.00:MAX	CCACGTGNYYC	0.01	-5.137	0.0433	323	0.0559	1752.1	0.0485
M02773_2.00:MITF:TFE3	AYCACGTGAC	0.01	-5.137	0.0433	372	0.0643	2039.9	0.0565
M02081_2.00:HOXA13:HOXB13:HOXC13:HOXD13	TTTTATTA	0.01	-5.11	0.0444	2121	0.3669	12672	0.351
M08799_2.00:BATF:BATF3	MTGAGTCATAHYGAAAST	0.01	-5.105	0.0446	22	0.0038	75.2	0.0021
M10105_2.00:IKZF1:IKZF2:IKZF3:IKZF4	HWTAGGGATAW	0.01	-5.103	0.0446	1185	0.205	6926	0.1918
M09840_2.00:MYF5:MYOD1:MYOG	DVCACCTGYC	0.01	-5.096	0.0449	1771	0.3063	10514.4	0.2912
M08829_2.00:BATF:BATF3	CTGAGTCATWTYGARASH	0.01	-5.092	0.045	25	0.0043	89.9	0.0025
M05745_2.00:NFIA:NFIB:NFIC:NFIX	STTGGCDNNGTGCCARB	0.01	-5.092	0.045	20	0.0035	66.3	0.0018
M07935_2.00:ZNF274	GAGAAYTCATACTGG	0.01	-5.073	0.0458	14	0.0024	40.1	0.0011
M05539_2.00:IRF4:IRF8	HCGAAACCGAAACYR	0.01	-5.039	0.0473	11	0.0019	28.8	0.0008
M08065_2.00:BACH1:BACH2	SATGACTCAGCANW	0.01	-5.034	0.0475	61	0.0106	271.4	0.0075
M11409_2.00:TEAD3:TEAD4	GVTATTTTT	0.01	-5.029	0.0477	1208	0.209	7070	0.1958
M02815_2.00:MLX	ATCACGTGAT	0.01	-5.015	0.0483	67	0.0116	303.2	0.0084
M05777_2.00:LEF1:TCF7:TCF7L1:TCF7L2	ASATCAAAG	0.01	-5.013	0.0484	396	0.0685	2185.9	0.0605
M04103_2.00:MYF5:MYF6:MYOD1:MYOG	NAACAGCTGTYV	0.01	-5.01	0.0485	142	0.0246	716	0.0198
M07688_2.00:ZNF793	GAGCCCCAAGCM	0.01	-5.005	0.0487	90	0.0156	427.9	0.0119
M00778_2.00:EGR1:EGR2:EGR3:EGR4	CGCCCACGCA	0.01	-4.973	0.0502	350	0.0605	1916.4	0.0531
M04124_2.00:ARNTL	GTCACGTGMN	0.01	-4.966	0.0505	352	0.0609	1928.8	0.0534
M10029_2.00:CEBPA:CEBPB:CEBPE	WNATTGCDTAADDN	0.01	-4.962	0.0507	406	0.0702	2246.6	0.0622
M08071_2.00:FOS:FOSB:FOSL1:FOSL2	RGTGACTCATV	0.01	-4.936	0.052	224	0.0387	1184.2	0.0328
M00797_2.00:FOXO1:FOXO3:FOXO4:FOXO6:FOXP4	GTAAACAA	0.01	-4.929	0.0523	1753	0.3032	10416.7	0.2885
M08064_2.00:FOSL2	KGRTGACTCAB	0.01	-4.909	0.0533	215	0.0372	1133.6	0.0314
M03323_2.00:POU2F2	TATGCAAAT	0.01	-4.891	0.0542	187	0.0323	973.3	0.027
M04998_2.00:CRX:DMBX1:DPRX:GSC:GSC2:OTX1:OTX2:PITX1:PITX2:PITX3:TPRX1	CTAATCCC	0.01	-4.876	0.055	1575	0.2724	9326.5	0.2583
M10808_2.00:PAX2	HBTNGTCAYGCRTGAYBGN	0.01	-4.871	0.0552	14	0.0024	41.2	0.0011
M05175_2.00:ALX1:ALX3:ALX4:ARX:DRGX:EMX1:EMX2:EN1:EN2:ESX1:GBX1:GBX2:HESX1:ISX:LHX1:LHX2:LHX3:LHX4:LHX5:LHX6:LHX8:LHX9:LMX1A:LMX1B:MIXL1:MSX1:MSX2:NOBOX:NOTO:OTP:PHOX2A:PHOX2B:PROP1:PRRX1:PRRX2:RAX:RAX2:SEBOX:SHOX:SHOX2:UNCX:VAX1:VAX2:VSX1:VSX2:ZFHX2	HTAACGAG	0.01	-4.868	0.0553	404	0.0699	2238.2	0.062
M01752_2.00:USF2	MMCACGTGAY	0.01	-4.862	0.0556	273	0.0472	1470.4	0.0407
M04078_2.00:MITF:TFEC	MVCACGTGACV	0.01	-4.855	0.0559	97	0.0168	468.7	0.013
M05741_2.00:NFIA:NFIB:NFIC:NFIX	STTGGCRBBGTGCCARB	0.01	-4.841	0.0567	30	0.0052	115.3	0.0032
M02788_2.00:BHLHE40:BHLHE41	VKCACGTGMC	0.01	-4.833	0.057	220	0.0381	1164.8	0.0323
M10345_2.00:KLF13:KLF9	AGGGCGGGTG	0.01	-4.812	0.0582	158	0.0273	810.7	0.0225
M07666_2.00:ZNF662	ATCTAGCCCCBKCCTACC	0.01	-4.809	0.0583	10	0.0017	25.4	0.0007
M05628_2.00:HNF4A:HNF4G:NR2C1:NR2C2:NR2F1:NR2F2:NR2F6:NR6A1:PPARA:PPARD:RARA:RARB:RARG:RORA:RORB:RORC:RXRA:RXRB:RXRG	GTCAAGKTCAAGGTCRN	0.01	-4.804	0.0586	12	0.0021	33.9	0.0009
M05022_2.00:CRX:DMBX1:DPRX:GSC:GSC2:OTX1:OTX2:PITX1:PITX2:PITX3:TPRX1	NTAATCCS	0.01	-4.77	0.0606	1400	0.2422	8261.7	0.2288
M09059_2.00:ELF1:ELF2:ELF4:ELK1:ELK3:ELK4:ERF:ERG:ETS1:ETS2:ETV1:ETV2:ETV3:ETV3L:ETV4:ETV5:FEV:FLI1:GABPA	GRCCGGAAGTGG	0.01	-4.757	0.0613	87	0.015	415.1	0.0115
M05384_2.00:CRX:DMBX1:DPRX:GSC:GSC2:OTX1:OTX2:PITX1:PITX2:PITX3:TPRX1	CTAATCCS	0.01	-4.747	0.0618	1403	0.2427	8281.3	0.2294
M05817_2.00:TBX15:TBX18:TBX20:TBX4:TBX5	DAGGTGTKARGGTGTGAW	0.01	-4.73	0.0628	21	0.0036	73.4	0.002
M04048_2.00:TFAP2A:TFAP2B:TFAP2C:TFAP2D:TFAP2E	HSCCYNMGGSN	0.01	-4.707	0.0642	2556	0.4421	15403.8	0.4267
M08198_2.00:EHF:ELF1:ELF2:ELF3:ELF4:ELF5:ELK1:ELK3:ELK4:ERF:ERG:ETS1:ETS2:ETV1:ETV2:ETV3:ETV3L:ETV4:ETV5:ETV6:ETV7:FEV:FLI1:GABPA:SPDEF	ACCCGGAAGY	0.01	-4.705	0.0643	46	0.008	197.3	0.0055
M05538_2.00:IRF5	VCGAAACCGAAACT	0.01	-4.703	0.0644	19	0.0033	64.8	0.0018
M09466_2.00:TCF12:TCF3:TCF4	RCAGCTGYNH	0.01	-4.682	0.0657	1699	0.2939	10103.2	0.2798
M09835_2.00:MAX	RRAHCACGTGDTYY	0.01	-4.659	0.0672	66	0.0114	303.2	0.0084
M03560_2.00:EOMES:TBR1:TBX21	AGGTGTGAAA	0.01	-4.644	0.0681	258	0.0446	1390.1	0.0385
M07845_2.00:PRDM1	TCACTTTCACTTTYH	0.01	-4.638	0.0685	59	0.0102	266.9	0.0074
M07632_2.00:ZNF274	CAGTATGAGTTCTCT	0.01	-4.627	0.0692	13	0.0022	38.4	0.0011
M02775_2.00:TCF12:TCF3:TCF4	HRCACCTGBN	0.01	-4.626	0.0692	1760	0.3044	10483.1	0.2904
M03808_2.00:CRX:DMBX1:DPRX:GSC:GSC2:OTX1:OTX2:PITX1:PITX2:PITX3:TPRX1	HTAATCCS	0.01	-4.606	0.0705	1384	0.2394	8175.8	0.2265
M05499_2.00:POU3F4	WTATGCGCATAW	0.1	-4.6	0.0708	5	0.0009	8.7	0.0002
M05534_2.00:IRF3	AGGAAAGGGAAASBGAAACD	0.1	-4.6	0.0708	5	0.0009	8.8	0.0002
M04012_2.00:XBP1	TGCCACGTGTACW	0.1	-4.591	0.0713	21	0.0036	74.7	0.0021
M01746_2.00:MSC:TCF21	AACATATGK	0.1	-4.59	0.0714	569	0.0984	3232.5	0.0895
M04505_2.00:ZNF75A:ZNF75D	MGCTTTTCCCACAC	0.1	-4.587	0.0715	12	0.0021	34.7	0.001
M04169_2.00:ATOH1	AMCATATGKC	0.1	-4.573	0.0724	202	0.0349	1068.7	0.0296
M07787_2.00:USF2	GGTCACGTGRC	0.1	-4.538	0.075	131	0.0227	664.6	0.0184
M05415_2.00:PAX2:PAX4:PAX6	TCACGCHTCACYGCACN	0.1	-4.53	0.0755	38	0.0066	158.3	0.0044
M04439_2.00:EGR1:EGR2:EGR3:EGR4	MMCGCCCACGCAC	0.1	-4.524	0.0759	159	0.0275	823.5	0.0228
M09486_2.00:NFE2:NFE2L1:NFE2L2:NFE2L3	GATGACTCAGCA	0.1	-4.523	0.0759	37	0.0064	153.7	0.0043
M05990_2.00:PTF1A	AACACCTGWCA	0.1	-4.509	0.0769	651	0.1126	3728.2	0.1033
M03722_2.00:ELF1:ELF2:ELF4:ELK1:ELK3:ELK4:ERF:ERG:ETS1:ETS2:ETV1:ETV2:ETV3:ETV3L:ETV4:ETV5:ETV6:ETV7:FEV:FLI1:GABPA	AAACCGGAAGTA	0.1	-4.49	0.0783	14	0.0024	44	0.0012
M02981_2.00:ELF1:ELF2:ELF4:ELK1:ELK3:ELK4:ERF:ERG:ETS1:ETS2:ETV1:ETV2:ETV3:ETV3L:ETV4:ETV5:FEV:FLI1:GABPA	CRCTTCCGSCGGAAGTR	0.1	-4.463	0.0798	2	0.0003	0.9	0
M03331_2.00:IRF3	VSGAAAMGGAAACCGAAACTR	0.1	-4.463	0.0798	2	0.0003	1.7	0
M03339_2.00:IRF9	AACGAAACCGAAACT	0.1	-4.463	0.0798	2	0.0003	1.6	0
M03487_2.00:SOX1:SOX10:SOX11:SOX12:SOX13:SOX14:SOX15:SOX17:SOX18:SOX2:SOX21:SOX3:SOX30:SOX4:SOX5:SOX6:SOX7:SOX8:SOX9:SRY	TGAATGTGCAGTCA	0.1	-4.463	0.0798	2	0.0003	0.8	0
M03564_2.00:EOMES:TBR1:TBX21:TBX5	TCACACCTWNNRAGGTGTGA	0.1	-4.463	0.0798	2	0.0003	0.4	0
M03746_2.00:FOXN2:FOXN3	GCGTCNRTGTAAACAAW	0.1	-4.463	0.0798	2	0.0003	0	0
M03949_2.00:PAX1:PAX2:PAX3:PAX5:PAX6:PAX8:PAX9	NGCASTCATGCGTGACG	0.1	-4.463	0.0798	2	0.0003	1.2	0
M05533_2.00:IRF3	AGGAAACGGAAACCGAAACW	0.1	-4.463	0.0798	2	0.0003	1.1	0
M10806_2.00:PAX2:PAX4:PAX6	WATBTTCACGCWTGAVTKMAY	0.1	-4.463	0.0798	2	0.0003	1.8	0
M03139_2.00:HOXA10:HOXA11:HOXA9:HOXB9:HOXC10:HOXC11:HOXC12:HOXC9:HOXD10:HOXD11:HOXD12:HOXD9	GTCGTAAAAW	0.1	-4.453	0.0805	233	0.0403	1251.2	0.0347
M08789_2.00:NFE2:NFE2L1:NFE2L2:NFE2L3	ATGACTCAGCARWT	0.1	-4.447	0.0809	26	0.0045	99	0.0027
M09460_2.00:USF1:USF2	YCACGTGACS	0.1	-4.438	0.0816	252	0.0436	1362.7	0.0377
M02395_2.00:AR:NR3C1:NR3C2:PGR	HGRGWACAT	0.1	-4.418	0.0831	3541	0.6125	21586.9	0.5979
M07815_2.00:JUN:JUNB:JUND	ATGACTCAYCC	0.1	-4.416	0.0833	169	0.0292	883.9	0.0245
M02772_2.00:MLXIPL	ATCACGTGAT	0.1	-4.411	0.0836	120	0.0208	605.6	0.0168
M10020_2.00:CEBPD	TTKNGCAATV	0.1	-4.396	0.0848	1927	0.3333	11532.5	0.3194
M02817_2.00:BHLHE40:BHLHE41	VKCACGTGAC	0.1	-4.372	0.0868	149	0.0258	770.9	0.0214
M09981_2.00:ATF3:JDP2	CBCTGACGTCABCS	0.1	-4.348	0.0888	25	0.0043	95.6	0.0026
M02426_2.00:PAX2:PAX5:PAX6:PAX8	ACCGTGAYCAC	0.1	-4.347	0.0888	3	0.0005	3.4	0.0001
M05128_2.00:ALX1:ALX3:ALX4:ARX:BARHL1:BARHL2:BARX1:BARX2:BSX:DLX1:DLX2:DLX3:DLX4:DLX5:DLX6:DRGX:EMX1:EMX2:EN1:EN2:ESX1:EVX1:EVX2:GBX1:GBX2:GSX1:GSX2:HESX1:HMX1:HMX2:HMX3:HOXA1:HOXA2:HOXA3:HOXA4:HOXA5:HOXA6:HOXB1:HOXB2:HOXB3:HOXB4:HOXB5:HOXB6:HOXB8:HOXC4:HOXC5:HOXC6:HOXD1:HOXD3:HOXD4:HOXD8:ISX:LHX1:LHX3:LHX4:LHX5:MEOX1:MEOX2:MIXL1:MNX1:MSX1:MSX2:NANOG:NANOGP8:NKX1-1:NKX1-2:NOTO:OTP:PDX1:PHOX2A:PHOX2B:PROP1:PRRX1:PRRX2:RAX:RAX2:SEBOX:SHOX:SHOX2:UNCX:VAX1:VAX2:VENTX:VSX1:VSX2	STAATTRS	0.1	-4.342	0.0892	1321	0.2285	7809.7	0.2163
M00792_2.00:FOXP1:FOXP2:FOXP3:FOXP4	GTAAACAA	0.1	-4.327	0.0905	1663	0.2877	9910.8	0.2745
M08181_2.00:MXI1	SGTTGCCATGGCGAC	0.1	-4.319	0.0911	18	0.0031	62.2	0.0017
M03315_2.00:POU3F1	WTATGCWAATTA	0.1	-4.272	0.0954	299	0.0517	1643.9	0.0455
M04550_2.00:ZNF274	HRYGAGAACTCATACN	0.1	-4.268	0.0957	23	0.004	86.5	0.0024
M03569_2.00:TBX15:TBX18:TBX20:TBX4:TBX5	AGGTGTGAHGGTGTGA	0.1	-4.244	0.0979	13	0.0022	40.1	0.0011
M09500_2.00:PRDM1	ACTTTCACTTTC	0.1	-4.238	0.0984	198	0.0343	1055.4	0.0292
M05469_2.00:POU2F3	DTATGCGCATAH	0.1	-4.238	0.0984	228	0.0394	1229.7	0.0341
M02807_2.00:TCF12:TCF3:TCF4	CRCACCTGBN	0.1	-4.211	0.1009	1672	0.2892	9975.4	0.2763
M00174_2.00:IRF3	RAANGGAAAC	0.1	-4.197	0.1023	1449	0.2506	8605.6	0.2384
M02874_2.00:PRDM1	NCACTTTCACTTTCW	0.1	-4.195	0.1023	21	0.0036	77.6	0.0022
M04083_2.00:MLX	KRTCACRTGKR	0.1	-4.195	0.1023	1048	0.1813	6152.4	0.1704
M08228_2.00:PAX1:PAX2:PAX3:PAX5:PAX6:PAX7:PAX8:PAX9	AGCGTGACCG	0.1	-4.192	0.1025	86	0.0149	420.7	0.0117
M09867_2.00:USF1:USF2	RGRYCACGTGRYCY	0.1	-4.188	0.1029	78	0.0135	376.3	0.0104
M08832_2.00:BACH1:BACH2	RTGACTCAGCA	0.1	-4.172	0.1044	143	0.0247	741.8	0.0205
M03308_2.00:POU2F1	AWTATGCAAATT	0.1	-4.145	0.1072	223	0.0386	1203.1	0.0333
M07882_2.00:CTCF	YGCCMYCTGGTG	0.1	-4.143	0.1073	149	0.0258	776.7	0.0215
M05894_2.00:SOX1:SOX10:SOX11:SOX12:SOX13:SOX14:SOX15:SOX17:SOX18:SOX2:SOX21:SOX3:SOX30:SOX4:SOX5:SOX6:SOX7:SOX8:SOX9:SRY	WAACAATRGN	0.1	-4.135	0.108	1361	0.2354	8070.3	0.2235
M05458_2.00:POU1F1	WTATGCAAATKAGN	0.1	-4.133	0.1082	19	0.0033	68.6	0.0019
M08843_2.00:NFE2:NFE2L1:NFE2L2:NFE2L3	ATGACTCAGCARWW	0.1	-4.122	0.1093	25	0.0043	97.5	0.0027
M09944_2.00:NFE2:NFE2L1:NFE2L2:NFE2L3	CRTGACTCAGCAR	0.1	-4.121	0.1093	89	0.0154	438.7	0.0122
M08793_2.00:NFE2:NFE2L1:NFE2L2:NFE2L3	VVATGACTCAGCA	0.1	-4.117	0.1097	62	0.0107	290.2	0.008
M03081_2.00:ALX1:ALX3:ALX4:ARX:BARHL1:BARHL2:BARX1:BARX2:BSX:DLX1:DLX2:DLX3:DLX4:DLX5:DLX6:DRGX:EMX2:EN1:EN2:GBX1:GBX2:GSX1:GSX2:HOXA1:HOXA2:HOXA3:HOXB1:HOXB2:HOXB3:HOXD1:HOXD3:ISX:LHX1:LHX5:MEOX1:MEOX2:MNX1:MSX1:MSX2:NANOG:NANOGP8:NKX1-1:NKX1-2:PDX1:PHOX2A:PHOX2B:PROP1:PRRX1:PRRX2:SHOX:SHOX2:UNCX:VAX1:VAX2:VSX1:VSX2	NTAATTRB	0.1	-4.117	0.1097	1495	0.2586	8894.5	0.2464
M02818_2.00:BHLHE40:BHLHE41	VKCACGTGMC	0.1	-4.112	0.11	218	0.0377	1175.4	0.0326
M08878_2.00:ZBTB17	CYTCCCCTCCCCCWCCCYC	0.1	-4.108	0.1104	126	0.0218	646.8	0.0179
M05428_2.00:PAX2	MCGTCACGCWYSASYGCNCN	0.1	-4.094	0.1115	4	0.0007	6.9	0.0002
M05537_2.00:IRF5	CCGAAACCGAAACY	0.1	-4.094	0.1115	4	0.0007	6.8	0.0002
M05687_2.00:PAX1:PAX2:PAX3:PAX5:PAX6:PAX7:PAX8:PAX9	KCAGTCAWGCGTGACGG	0.1	-4.094	0.1115	4	0.0007	6.5	0.0002
M08817_2.00:MAF:MAFA:MAFB:MAFG:MAFK	ARTGCTGACTCAGCARWTWH	0.1	-4.094	0.1115	4	0.0007	6.2	0.0002
M04714_2.00:EHF:ELF1:ELF2:ELF3:ELF4:ELF5:ETV6:ETV7:SPIC	SMGGAAGTACTTCCKS	0.1	-4.082	0.1127	8	0.0014	20.4	0.0006
M05535_2.00:IRF5	CCGAAACCGAAACY	0.1	-4.074	0.1136	9	0.0016	24.9	0.0007
M05152_2.00:NKX2-1:NKX2-2:NKX2-3:NKX2-4:NKX2-5:NKX2-6:NKX2-8	BTCAACGAS	0.1	-4.068	0.1141	289	0.05	1592.8	0.0441
M07791_2.00:MAX	SASCACGTGACYB	0.1	-4.066	0.1143	221	0.0382	1194.4	0.0331
M03236_2.00:CRX:DMBX1:DPRX:GSC:GSC2:OTX1:OTX2:PITX1:PITX2:PITX3:TPRX1	NYTAATCCBH	0.1	-4.056	0.1154	1432	0.2477	8512.4	0.2358
M03046_2.00:FOXC2:FOXD1:FOXD2:FOXD3:FOXG1:FOXI1:FOXI2:FOXI3:FOXJ2:FOXJ3:FOXK1:FOXK2:FOXP1:FOXP3	RTAAACAA	0.1	-4.051	0.1158	2310	0.3996	13934.5	0.386
M09488_2.00:BACH1:BACH2	ATGACTCAGCANWWT	0.1	-4.037	0.1173	18	0.0031	64.6	0.0018
M10112_2.00:ZBTB11	TGGGCGCMCCCC	0.1	-4.033	0.1177	23	0.004	88.2	0.0024
M04397_2.00:PRDM1	YCACTTTCACTY	0.1	-4.027	0.1183	217	0.0375	1172	0.0325
M00158_2.00:EHF:ELF1:ELF2:ELF3:ELF4:ELF5:ETV6:ETV7:FEV	ANSCGGAAGT	0.1	-4.023	0.1187	1524	0.2636	9080.8	0.2515
M03146_2.00:CRX:DMBX1:DPRX:GSC:GSC2:OTX1:OTX2:PITX1:PITX2:PITX3:TPRX1	VCTAATCCSY	0.1	-3.999	0.1214	689	0.1192	3986.8	0.1104
M01241_2.00:CRX:DMBX1:DPRX:GSC:GSC2:OTX1:OTX2:PITX1:PITX2:PITX3:TPRX1	WTAATCCN	0.1	-3.959	0.1263	1390	0.2404	8262.9	0.2289
M11188_2.00:NR2E3	RAGGTCAAAGGTCA	0.1	-3.949	0.1275	21	0.0036	79.4	0.0022
M02756_2.00:TFAP2A:TFAP2B:TFAP2C:TFAP2D:TFAP2E	TGCCCBRGGGCA	0.1	-3.948	0.1275	215	0.0372	1163.7	0.0322
M03223_2.00:MEIS1:MEIS2:MEIS3:PKNOX1:PKNOX2:TGIF1:TGIF2:TGIF2LX:TGIF2LY	TGACAGCTGTCA	0.1	-3.928	0.1299	6	0.001	13.9	0.0004
M04123_2.00:MYF5:MYOD1:MYOG	BAACAGCTGTCR	0.1	-3.926	0.13	294	0.0509	1628	0.0451
M07826_2.00:FOS:FOSB:FOSL1:FOSL2	GATGASTCACWSN	0.1	-3.921	0.1307	161	0.0278	851.6	0.0236
M10096_2.00:ZEB1:ZEB2	CADSCAGGTGTCMCC	0.1	-3.866	0.1379	57	0.0099	267.3	0.0074
M09510_2.00:ZNF143:ZNF76	ATTTCCCAGVAKSCY	0.1	-3.859	0.1388	156	0.027	824.2	0.0228
M05750_2.00:SOX1:SOX10:SOX11:SOX12:SOX13:SOX14:SOX15:SOX17:SOX18:SOX2:SOX21:SOX3:SOX30:SOX4:SOX5:SOX6:SOX7:SOX8:SOX9:SRY	BYATTGTTCT	0.1	-3.851	0.1397	1333	0.2306	7921.5	0.2194
M03791_2.00:ALX1:ALX3:ALX4:ARX:BARHL1:BARHL2:BARX1:BARX2:BSX:DRGX:EMX1:EMX2:EN1:EN2:ESX1:EVX1:EVX2:GBX1:GBX2:GSX1:GSX2:HESX1:HMX1:HMX2:HMX3:HOXA1:HOXA2:HOXA3:HOXA4:HOXA5:HOXB1:HOXB2:HOXB3:HOXB4:HOXB5:HOXC4:HOXC5:HOXD3:HOXD4:LHX2:LHX3:LHX4:LHX9:MEOX1:MEOX2:MIXL1:MNX1:MSX1:MSX2:NKX1-1:NKX1-2:NOTO:OTP:PDX1:PHOX2A:PHOX2B:PROP1:PRRX1:PRRX2:RAX:RAX2:SEBOX:SHOX:SHOX2:TLX1:TLX2:TLX3:UNCX:VAX1:VAX2:VENTX:VSX1:VSX2	CTAATTAS	0.1	-3.828	0.1428	1399	0.242	8328.7	0.2307
M08310_2.00:ZNF341	GCTSTTCCCBCCCCCCCCCCC	0.1	-3.825	0.1432	30	0.0052	125.7	0.0035
M11211_2.00:PAX1:PAX2:PAX3:PAX5:PAX6:PAX7:PAX8:PAX9	GTCACGCTT	0.1	-3.817	0.1442	245	0.0424	1343.2	0.0372
M10490_2.00:ELF1:ELF2:ELF4:ELK1:ELK3:ELK4:ERF:ERG:ETS1:ETS2:ETV1:ETV2:ETV3:ETV3L:ETV4:ETV5:FEV:FLI1:GABPA	AACCGGAAGTR	0.1	-3.816	0.1442	12	0.0021	38.6	0.0011
M07755_2.00:ZNF616	TCRCGCTCACCYNYN	0.1	-3.807	0.1454	68	0.0118	328.9	0.0091
M03301_2.00:POU1F1	AWTATGCAAATTAG	0.1	-3.803	0.1458	52	0.009	241.2	0.0067
M01477_2.00:ELF1:ELF2:ELF4:ELK1:ELK3:ELK4:ERF:ERG:ETS1:ETS2:ETV1:ETV2:ETV3:ETV3L:ETV4:ETV5:FEV:FLI1:GABPA	NRBCGGAARY	0.1	-3.799	0.1463	2419	0.4184	14635.2	0.4054
M08819_2.00:FOS:FOSB:FOSL1:FOSL2	GRTGACTCAYCC	0.1	-3.796	0.1467	193	0.0334	1040.6	0.0288
M09390_2.00:SOX1:SOX10:SOX11:SOX12:SOX13:SOX14:SOX15:SOX17:SOX18:SOX2:SOX21:SOX3:SOX30:SOX4:SOX5:SOX6:SOX7:SOX8:SOX9:SRY	WAACAATR	0.1	-3.79	0.1472	1127	0.1949	6664.4	0.1846
M09404_2.00:SOX1:SOX10:SOX11:SOX12:SOX13:SOX14:SOX15:SOX17:SOX18:SOX2:SOX21:SOX3:SOX30:SOX4:SOX5:SOX6:SOX7:SOX8:SOX9:SRY	WAACAATR	0.1	-3.79	0.1472	1127	0.1949	6664.4	0.1846
M01742_2.00:MYF5:MYF6:MYOG	AACAGCTGW	0.1	-3.778	0.1489	826	0.1429	4830.5	0.1338
M07901_2.00:CTCF	CCCYCTRGTGG	0.1	-3.775	0.1492	266	0.046	1468.1	0.0407
M08736_2.00:PTF1A	SCAGCTGCYBCYTYYCCC	0.1	-3.766	0.1504	115	0.0199	592.1	0.0164
M08757_2.00:PTF1A	SCAGCTGCYBCYTYYCCC	0.1	-3.766	0.1504	115	0.0199	592.1	0.0164
M05023_2.00:CRX:DMBX1:DPRX:GSC:GSC2:OTX1:OTX2:PITX1:PITX2:PITX3:TPRX1	CTAATCCB	0.1	-3.754	0.152	1466	0.2536	8746.4	0.2423
M09530_2.00:ELF1:ELF2:ELF4:SPDEF	AVCAGGAWST	0.1	-3.744	0.1534	794	0.1373	4638.7	0.1285
M05887_2.00:NFKB1:NFKB2	VGGGRNTTYCCCB	0.1	-3.742	0.1536	438	0.0758	2491.4	0.069
M00160_2.00:FOXC2:FOXD1:FOXD2:FOXD3:FOXG1:FOXI1:FOXI2:FOXI3:FOXJ2:FOXJ3:FOXK1:FOXK2:FOXP1:FOXP3:FOXP4	NRTAAACAAA	0.1	-3.717	0.1574	1587	0.2745	9494.7	0.263
M06197_2.00:FOXA2:FOXC1:FOXC2:FOXD1:FOXD2:FOXD3:FOXD4:FOXD4L1:FOXD4L3:FOXD4L4:FOXD4L5:FOXD4L6:FOXE1:FOXE3:FOXF1:FOXF2:FOXG1:FOXI1:FOXI3:FOXL1:FOXL2:FOXS1	TVTAAACA	0.1	-3.71	0.1583	2273	0.3932	13738	0.3805
M04431_2.00:KLF1:KLF12:KLF2:KLF3:KLF4:KLF5:KLF6:KLF7:KLF8	RGCCGACGCCCA	0.1	-3.699	0.1599	25	0.0043	101.5	0.0028
M07932_2.00:SP2	GSCTAGAGCGGCCSC	0.1	-3.673	0.1638	17	0.0029	62.8	0.0017
M08925_2.00:ZBTB33	BTCTCGCGAGAYYTS	0.1	-3.673	0.1638	17	0.0029	62.3	0.0017
M10360_2.00:ZNF467	TGGGAGCTCCCC	0.1	-3.673	0.1638	17	0.0029	62.9	0.0017
M10014_2.00:MAF:MAFA:MAFB:MAFG:MAFK	CMATGACTCAGCAGA	0.1	-3.662	0.1654	14	0.0024	48.2	0.0013
M09475_2.00:MITF:TFE3:TFEB:TFEC	GTCACATGAY	0.1	-3.641	0.1688	449	0.0777	2562.6	0.071
M09055_2.00:ELF1:ELF2:ELF4:ELK1:ELK3:ELK4:ERF:ERG:ETS1:ETS2:ETV1:ETV2:ETV3:ETV3L:ETV4:ETV5:FEV:FLI1:GABPA	GRRGGMAGGAAGGRRGGR	0.1	-3.622	0.1718	147	0.0254	779.6	0.0216
M03588_2.00:TFAP2A:TFAP2B:TFAP2E	TGCCCBVGGGCA	0.1	-3.609	0.1739	282	0.0488	1569	0.0435
M02993_2.00:ELF1:ELF2:ELF4:ELK1:ELK3:ELK4:ERF:ERG:ETS1:ETS2:ETV1:ETV2:ETV3:ETV3L:ETV4:ETV5:FEV:FLI1:GABPA	ACCGGAWATCCGGH	0.1	-3.601	0.175	4	0.0007	7.3	0.0002
M04247_2.00:BACH1:BACH2	AAANCATGASTCATSNTTT	0.1	-3.601	0.175	4	0.0007	7.2	0.0002
M04835_2.00:FOXN2:FOXN3	NHGCGTCVHNNBGACGCNN	0.1	-3.601	0.175	4	0.0007	7.7	0.0002
M08870_2.00:MAZ	CYCCYCYCCCHCCCCCTCCCCC	0.1	-3.587	0.177	120	0.0208	625.4	0.0173
M08988_2.00:MAZ	CYCCYCYCCCHCCCCCTCCCCC	0.1	-3.587	0.177	120	0.0208	625.4	0.0173
M09016_2.00:SP1:SP3:SP5:SP6:SP8:SP9	CYCCTCCCCCYYCCCCYCCCCCYC	0.1	-3.577	0.1787	53	0.0092	250.3	0.0069
M06008_2.00:ARNT:ARNT2	GTACGTGAC	0.1	-3.576	0.1787	80	0.0138	399.7	0.0111
M09234_2.00:IRF3	GAAAGGGAAAGRGAAAGDGA	0.1	-3.576	0.1787	73	0.0126	360.8	0.01
M09241_2.00:IRF3	GAAAGGGAAAGRGAAAGDGA	0.1	-3.576	0.1787	73	0.0126	360.8	0.01
M07611_2.00:ZNF12	YNYTYSTYNCAGCAGCWG	0.1	-3.576	0.1787	85	0.0147	427.9	0.0119
M07833_2.00:FOS:FOSB:FOSL1:FOSL2	GGGTGASTCAT	0.1	-3.547	0.1835	172	0.0298	926.5	0.0257
M03280_2.00:MEIS1:MEIS2:MEIS3:PKNOX1:PKNOX2:TGIF1:TGIF2	TGACAGSTGTCA	0.1	-3.531	0.1863	28	0.0048	118.7	0.0033
M07835_2.00:JUN:JUNB:JUND	GATGACTCATH	0.1	-3.528	0.1867	170	0.0294	915.1	0.0253
M08718_2.00:MITF:TFEB	CACGTGACY	0.1	-3.512	0.1894	76	0.0131	378.6	0.0105
M08753_2.00:MITF:TFEB	CACGTGACY	0.1	-3.512	0.1894	76	0.0131	378.6	0.0105
M09788_2.00:MLXIPL	CACGTGMCHYCB	0.1	-3.504	0.1908	244	0.0422	1349.2	0.0374
M07998_2.00:PAX1:PAX2:PAX3:PAX5:PAX6:PAX7:PAX8:PAX9	GCAGCSRAGCGTGAC	0.1	-3.502	0.1909	25	0.0043	103	0.0029
M08756_2.00:USF1:USF2	GGGTCACGTGRCC	0.1	-3.498	0.1916	50	0.0086	235.1	0.0065
M07812_2.00:FOSL2	DRTGASTCATCCTB	0.1	-3.481	0.1947	123	0.0213	645.1	0.0179
M04058_2.00:MITF:TFE3	YGCACGTGACV	0.1	-3.471	0.1964	124	0.0214	651.7	0.0181
M07828_2.00:FOS:FOSB:FOSL1:FOSL2	BKRTGACTCATCCYY	0.1	-3.431	0.2042	100	0.0173	515.3	0.0143
M10851_2.00:POU5F1	TKWWATGCAAATK	0.1	-3.423	0.2058	352	0.0609	1993.4	0.0552
M08167_2.00:LEF1:TCF7:TCF7L1:TCF7L2	RAASATCAAAGGVA	0.1	-3.409	0.2085	135	0.0234	716.3	0.0198
M05251_2.00:CRX:DMBX1:DPRX:GSC:GSC2:OTX1:OTX2:PITX1:PITX2:PITX3:TPRX1	HTAATCCN	0.1	-3.404	0.2093	1441	0.2493	8623.2	0.2389
M08702_2.00:TFAP2A:TFAP2B:TFAP2C:TFAP2D:TFAP2E	TDGCCYCAGGSCAY	0.1	-3.39	0.2122	239	0.0413	1324.3	0.0367
M08907_2.00:KLF15	CCCCCCCCHBCYCCTCCCC	0.1	-3.359	0.2185	137	0.0237	729.8	0.0202
M08987_2.00:KLF15	CCCCCCCCHBCYCCTCCCC	0.1	-3.359	0.2185	137	0.0237	729.8	0.0202
M09750_2.00:TFAP2A:TFAP2B:TFAP2C:TFAP2D:TFAP2E	GCBNVGGSCYGVGGGS	0.1	-3.348	0.2208	317	0.0548	1788.3	0.0495
M09274_2.00:NR2C1:NR2C2:NR2F1:NR2F2:NR2F6:NR4A1:NR4A2:NR4A3:PPARD:PPARG:RARA:RARB:RARG:RORA:RORB:RORC:RXRA:RXRB:RXRG	AAAGGTCAV	0.1	-3.347	0.2208	1594	0.2757	9571.7	0.2651
M03270_2.00:MEIS1:MEIS2:MEIS3:PKNOX1:PKNOX2:TGIF1:TGIF2:TGIF2LX:TGIF2LY	TGACAGGTGTCA	0.1	-3.334	0.2235	7	0.0012	19	0.0005
M08070_2.00:JUN:JUNB:JUND	DGRTGACTCAK	0.1	-3.333	0.2235	264	0.0457	1474.5	0.0408
M01484_2.00:EHF:ELF1:ELF2:ELF3:ELF4:ELF5:ETV6:ETV7:FEV	ANSCGGAAGT	0.1	-3.333	0.2235	1574	0.2723	9449.3	0.2617
M03034_2.00:FOXC1:FOXC2:FOXD1:FOXD2:FOXD3:FOXD4:FOXD4L1:FOXD4L3:FOXD4L4:FOXD4L5:FOXD4L6:FOXE1:FOXE3:FOXF1:FOXF2:FOXG1:FOXI1:FOXI3:FOXL1:FOXL2:FOXS1	RTAAACA	0.1	-3.326	0.2248	1918	0.3318	11575.5	0.3206
M05819_2.00:TBX15:TBX18:TBX20:TBX4:TBX5	RAGGTGTGARGGYGTGAN	0.1	-3.324	0.2249	12	0.0021	41.6	0.0012
M01497_2.00:MAX	NCACATGBH	0.1	-3.321	0.2254	2815	0.4869	17150.7	0.4751
M07829_2.00:JUN:JUNB:JUND	NKRTGACTCATBCYY	0.1	-3.28	0.2347	134	0.0232	714	0.0198
M04717_2.00:EHF:ELF1:ELF2:ELF3:ELF4:ELF5:ELK1:ELK3:ELK4:ERF:ERG:ETS1:ETS2:ETV1:ETV2:ETV3:ETV3L:ETV4:ETV5:ETV6:ETV7:FEV:FLI1:GABPA:SPDEF	RAYGCGGAAGTG	0.1	-3.279	0.2348	36	0.0062	163.9	0.0045
M10264_2.00:SP1:SP3:SP4:SP5:SP6:SP8:SP9	AGCCTTGGGGAGGG	0.1	-3.277	0.2351	84	0.0145	428.9	0.0119
M02868_2.00:DBP	BATTACGTAAYM	0.1	-3.265	0.2378	32	0.0055	142.7	0.004
M07905_2.00:CTCF	YGCCCYCTRGTG	0.1	-3.254	0.2402	183	0.0317	1000.2	0.0277
M04121_2.00:MYF5:MYOD1:MYOG	YAACAGCTGTCG	0.1	-3.254	0.2402	133	0.023	709.7	0.0197
M10826_2.00:POU2F1	HKVAATATGCAAATTTSNN	0.1	-3.237	0.2437	26	0.0045	111.5	0.0031
M07841_2.00:MAF:MAFA:MAFB:MAFG:MAFK	GCTGASTCAGCAAWT	0.1	-3.237	0.2437	14	0.0024	51.5	0.0014
M02781_2.00:MITF:TFEB	RTCACGTGAC	0.1	-3.216	0.2486	297	0.0514	1675.2	0.0464
M01000_2.00:JUN:JUNB:JUND	NATGACTCAY	0.1	-3.213	0.2491	364	0.063	2076	0.0575
M05742_2.00:NFIA:NFIB:NFIC:NFIX	STTGGCRNNGTGCCARS	0.1	-3.199	0.2522	23	0.004	96.4	0.0027
M08318_2.00:ZNF394	BCHGCYCCAGCTACTCCTCC	0.1	-3.199	0.2522	23	0.004	96.1	0.0027
M04398_2.00:ZNF143:ZNF76	NHTWCCCAYAATGCAYYGCGC	0.1	-3.189	0.2544	4	0.0007	8.9	0.0002
M08810_2.00:MAF:MAFA:MAFB:MAFG:MAFK	TGCTGASTCAGCADWTTT	0.1	-3.189	0.2544	4	0.0007	8.7	0.0002
M03433_2.00:ESR1:ESR2:NR1D1:NR1D2:NR1H2:NR1H3:NR1H4:NR2C1:NR2C2:NR2F1:NR2F2:NR2F6:NR4A1:NR5A2:NR6A1:PPARA:PPARD:PPARG:RARA:RARB:RARG:RORA:RORB:RORC:RXRA:RXRB:RXRG	AGGTCACBYAAAGGTCA	0.1	-3.181	0.2558	2	0.0003	2.7	0.0001
M04491_2.00:ZIC1:ZIC2:ZIC3:ZIC4:ZIC5	VGACCCCCCGCTGTGM	0.1	-3.181	0.2558	2	0.0003	2	0.0001
M04638_2.00:ZNF580	CCTACCCTYGCCTACCCT	0.1	-3.181	0.2558	2	0.0003	2.9	0.0001
M10313_2.00:ZSCAN26	NTGGGGGGCATA	0.1	-3.177	0.2566	18	0.0031	72	0.002
M07773_2.00:ZNF432	TTYCTCYCCCTYCCCYYCYCCWTYCCTCTC	0.1	-3.176	0.2568	19	0.0033	76.4	0.0021
M09814_2.00:USF2	NNVCCACGTGACC	0.1	-3.174	0.257	320	0.0554	1814.1	0.0502
M04509_2.00:ZNF281	GCCCCTCCCCCA	0.1	-3.174	0.257	162	0.028	880.4	0.0244
M10483_2.00:EHF:ELF1:ELF2:ELF3:ELF4:ELF5:ELK1:ELK3:ELK4:ERF:ERG:ETS1:ETS2:ETV1:ETV2:ETV3:ETV3L:ETV4:ETV5:ETV6:ETV7:FEV:FLI1:GABPA:SPDEF	ACTTCCGGG	0.1	-3.173	0.257	135	0.0234	723.5	0.02
M10501_2.00:EHF:ELF1:ELF2:ELF3:ELF4:ELF5:ETV6:ETV7:SPI1:SPIC	AWAAGGAAGTW	0.1	-3.149	0.2628	785	0.1358	4626	0.1281
M08882_2.00:EGR1:EGR2:EGR3:EGR4	CYYCCGCCCMCGCHCHC	0.1	-3.145	0.2636	226	0.0391	1257.8	0.0348
M04268_2.00:BATF:BATF3	GATGACGTCATC	0.1	-3.136	0.266	33	0.0057	149	0.0041
M07716_2.00:ZNF398	CTCYYTCCCTCCCT	0.1	-3.135	0.2661	220	0.0381	1222.3	0.0339
M09837_2.00:MAX	CCRGCCACGTGC	0.1	-3.108	0.273	177	0.0306	970	0.0269
M08797_2.00:JUN:JUNB:JUND	RRTGACTCAYC	0.1	-3.085	0.2791	244	0.0422	1367	0.0379
M06018_2.00:JUN:JUNB:JUND	RATGASTCAYC	0.1	-3.069	0.2835	216	0.0374	1201.7	0.0333
M08332_2.00:ZNF280A	TCTCTCCAGTGTGAATTCTCTGAT	0.1	-3.053	0.2878	9	0.0016	29.3	0.0008
M02998_2.00:ELF1:ELF2:ELF4:ELK1:ELK3:ELK4:ERF:ERG:ETS1:ETS2:ETV1:ETV2:ETV3:ETV3L:ETV4:ETV5:FEV:FLI1:GABPA	ACCGGAAATCCGGT	0.1	-3.047	0.2891	3	0.0005	5.8	0.0002
M05685_2.00:PAX1:PAX2:PAX3:PAX5:PAX6:PAX7:PAX8:PAX9	NGNGCASTCAWGCGTGACGR	0.1	-3.047	0.2891	3	0.0005	5.6	0.0002
M09993_2.00:CEBPA:CEBPB:CEBPE	RDRTTDTGMAATVK	0.1	-3.01	0.2998	692	0.1197	4069	0.1127
M07662_2.00:HKR1	VYBGTSTCCTCCCTNGTCCMS	0.1	-2.997	0.3034	45	0.0078	216.2	0.006
M07823_2.00:ATF3:JDP2	GGTCACGTGAC	0.1	-2.996	0.3034	86	0.0149	446.9	0.0124
M11241_2.00:RELA	AAAGTCCC	0.1	-2.978	0.3088	274	0.0474	1549.8	0.0429
M04639_2.00:ZNF580	CCTACCCTHCNMCTACCCT	0.1	-2.971	0.3107	8	0.0014	25.1	0.0007
M09521_2.00:E2F1:E2F2:E2F3:E2F4:E2F5:E2F6	CWGGCGGGAA	0.1	-2.968	0.3114	85	0.0147	441.2	0.0122
M02753_2.00:TFAP2A:TFAP2B:TFAP2C:TFAP2D:TFAP2E	TGCCCYRRGGCA	0.1	-2.962	0.313	220	0.0381	1229.4	0.0341
M07827_2.00:FOS:FOSB:FOSL1:FOSL2	ATGACTCACYC	0.1	-2.958	0.314	252	0.0436	1419.4	0.0393
M10605_2.00:GCM2	VDACCCGCATATW	0.1	-2.95	0.3161	53	0.0092	261.1	0.0072
M02792_2.00:USF1:USF2	RTCACGTGAY	0.1	-2.949	0.3164	323	0.0559	1843.3	0.0511
M09506_2.00:EGR1:EGR2:EGR3:EGR4	CRCCCACGCA	0.1	-2.945	0.3175	508	0.0879	2957.6	0.0819
M08161_2.00:NFKB1:RELA:RELB	GRATTCCCCNN	0.1	-2.94	0.3187	296	0.0512	1682.2	0.0466
M02468_2.00:GMEB1:GMEB2	NBACGYANN	0.1	-2.924	0.3235	2408	0.4165	14659.8	0.4061
M08828_2.00:FOS:FOSB:FOSL1:FOSL2	GRTGACTCAYC	0.1	-2.92	0.3245	266	0.046	1504.3	0.0417
M08876_2.00:KLF1:KLF12:KLF2:KLF3:KLF4:KLF5:KLF6:KLF7:KLF8	CCCRGCCCCGCCCHBCCCC	0.1	-2.909	0.3278	102	0.0176	540.1	0.015
M08982_2.00:KLF1:KLF12:KLF2:KLF3:KLF4:KLF5:KLF6:KLF7:KLF8	CCCRGCCCCGCCCHBCCCC	0.1	-2.909	0.3278	102	0.0176	540.1	0.015
M09886_2.00:TCF12:TCF3:TCF4	RCAGGTGY	0.1	-2.905	0.3287	1652	0.2858	9973.3	0.2762
M04201_2.00:NEUROG1	RVCATATGBY	0.1	-2.904	0.3289	181	0.0313	1002	0.0278
M07936_2.00:ZNF274	TTCTCTCCAGTATGA	0.1	-2.894	0.3317	12	0.0021	44.1	0.0012
M08864_2.00:PATZ1	CCYCCBCCCCCKCCCCCTCCCC	0.1	-2.892	0.3324	51	0.0088	251.8	0.007
M07954_2.00:ELF1:ELF2:ELF4:ELK1:ELK3:ELK4:ERF:ERG:ETS1:ETS2:ETV1:ETV2:ETV3:ETV3L:ETV4:ETV5:FEV:FLI1:GABPA	GVRCCGGAAGTGGN	0.1	-2.885	0.3345	61	0.0106	307	0.0085
M10237_2.00:ZNF281	TGGGGGAGGGG	0.1	-2.862	0.3418	399	0.069	2304	0.0638
M08094_2.00:ZBTB33	YTCTCGCGAGAYYTS	0.1	-2.853	0.3447	15	0.0026	59.4	0.0016
M04008_2.00:NFE2:NFE2L1:NFE2L2:NFE2L3	ATGACTCAY	0.1	-2.849	0.3459	192	0.0332	1069	0.0296
M04199_2.00:BHLHE22:BHLHE23	AMCATATGKT	0.1	-2.845	0.3469	101	0.0175	536.2	0.0149
M08162_2.00:RFX1:RFX2:RFX3:RFX4:RFX6	GTTGCCATGGMRAC	0.1	-2.844	0.3471	30	0.0052	137.6	0.0038
M00817_2.00:ESR1:ESR2:ESRRA:ESRRB:ESRRG	CAAGGTCA	0.1	-2.842	0.3475	1308	0.2263	7857.5	0.2176
M05502_2.00:POU5F1	WTATGCGCATAW	0.1	-2.84	0.348	4	0.0007	10	0.0003
M11431_2.00:GTF2B	CACTATRAAAG	0.1	-2.835	0.3495	525	0.0908	3067.3	0.085
M06502_2.00:CRX:DMBX1:DPRX:GSC:GSC2:OTX1:OTX2:PITX1:PITX2:PITX3:TPRX1	TAATCC	0.1	-2.833	0.3499	1730	0.2993	10463.5	0.2898
M07680_2.00:ZNF749	AACCCCAAC	0.1	-2.832	0.35	538	0.0931	3146.9	0.0872
M08133_2.00:SIX1:SIX2:SIX4:SIX5	NNCTGAAACCTGATMC	0.1	-2.822	0.353	22	0.0038	95.2	0.0026
M11376_2.00:EOMES:TBX2:TBX20:TBX3:TBX4:TBX5	YMTTCTCACACCTGH	0.1	-2.816	0.3548	88	0.0152	462.7	0.0128
M06436_2.00:PAX1:PAX2:PAX3:PAX5:PAX6:PAX7:PAX8:PAX9	VNNMNNCANYCAASCGTGA	0.1	-2.812	0.3562	34	0.0059	159.8	0.0044
M08338_2.00:ZNF692	GGYGGGGCCCACC	0.1	-2.785	0.3656	137	0.0237	747.5	0.0207
M09468_2.00:NPAS2	GTCACGTGGM	0.1	-2.785	0.3656	592	0.1024	3477.2	0.0963
M08967_2.00:ZBTB17	CCKCCCCTCCCCCDCCSCC	0.1	-2.779	0.367	96	0.0166	509.5	0.0141
M08110_2.00:E2F1:E2F2:E2F3:E2F4:E2F5:E2F6	HRHKSGCGSGAAATT	0.1	-2.763	0.3724	12	0.0021	45.2	0.0013
M10007_2.00:MAF:MAFA:MAFB:MAFG:MAFK:NRL	TRGAGGGAAGTTGSCT	0.1	-2.763	0.3724	12	0.0021	45.6	0.0013
M08160_2.00:PAX1:PAX2:PAX3:PAX5:PAX6:PAX7:PAX8:PAX9	RAGCGTGACCNN	0.1	-2.754	0.3756	119	0.0206	643.6	0.0178
M09822_2.00:HES1:HES4	AVSBCTYGTGSCYMG	0.1	-2.737	0.3817	122	0.0211	661.2	0.0183
M08709_2.00:MITF:TFE3	TCACGTGACC	0.1	-2.731	0.3836	107	0.0185	574.7	0.0159
M08743_2.00:MITF:TFE3:TFEB:TFEC	TCACGTGACC	0.1	-2.731	0.3836	107	0.0185	574.7	0.0159
M03178_2.00:MEIS1:MEIS2:MEIS3:PKNOX1:PKNOX2:TGIF1:TGIF2:TGIF2LX:TGIF2LY	TGACAGSTGTCA	0.1	-2.723	0.386	9	0.0016	31.5	0.0009
M07933_2.00:ZNF274	TTTCTCTCCAGTATGAA	0.1	-2.723	0.386	9	0.0016	32	0.0009
M07804_2.00:MYC	ASCACGTGGCN	0.1	-2.719	0.3871	463	0.0801	2699.6	0.0748
M04094_2.00:MSC:TCF21	CAACAGCTGTTR	0.1	-2.719	0.3871	47	0.0081	232.4	0.0064
M10549_2.00:FOXO1:FOXO3:FOXO4:FOXO6	MATAAACAAN	0.1	-2.718	0.3871	1837	0.3178	11138.4	0.3085
M04085_2.00:MYF5:MYF6:MYOG	BAACAGCTGWCR	0.1	-2.715	0.3877	211	0.0365	1186.1	0.0329
M09489_2.00:ATF3:JDP2	DATGASTCATHN	0.1	-2.71	0.3896	263	0.0455	1496.7	0.0415
M08758_2.00:NEUROG2:NEUROG3	GSARCAGATGGY	0.1	-2.707	0.3903	361	0.0624	2084.7	0.0577
M03332_2.00:IRF5	CCGAAACCGAAACT	0.1	-2.703	0.3917	7	0.0012	22.6	0.0006
M09688_2.00:HNF4A:HNF4G:NR2E1	AAAAGTCAAA	0.1	-2.692	0.3956	468	0.081	2731.8	0.0757
M00163_2.00:FOXI1:FOXJ3:FOXK1:FOXK2	GTAAACAA	0.1	-2.684	0.3984	1838	0.3179	11148.1	0.3088
M04549_2.00:ZNF274	NRCGAGAACTCAYACN	0.1	-2.682	0.3989	19	0.0033	81.3	0.0023
M05318_2.00:MEIS1:MEIS2:MEIS3:PKNOX1:PKNOX2:TGIF1:TGIF2:TGIF2LX:TGIF2LY	TGACAGCTGTCA	0.1	-2.682	0.3989	19	0.0033	81.9	0.0023
M08943_2.00:ZNF563	GGGNTCMTBDCHGGCAGCTGY	0.1	-2.68	0.3993	10	0.0017	36.5	0.001
M07798_2.00:BHLHE40:BHLHE41	GCACGTGACB	0.1	-2.666	0.4047	269	0.0465	1534.6	0.0425
M10169_2.00:GLIS3	GTGGGGGGTM	0.1	-2.663	0.4053	432	0.0747	2515.7	0.0697
M09845_2.00:BHLHE40:BHLHE41	SYSTCACGTGABCN	0.1	-2.659	0.4068	45	0.0078	222.4	0.0062
M02864_2.00:CREB3L1:CREB3L2:CREB3L4	TGCCACGTGGCA	0.1	-2.653	0.4089	11	0.0019	41.6	0.0012
M02766_2.00:TFAP2A:TFAP2B:TFAP2C:TFAP2D:TFAP2E	TGCCCBVGGGCA	0.1	-2.645	0.4119	182	0.0315	1017.5	0.0282
M08706_2.00:TFAP2A:TFAP2B:TFAP2C:TFAP2D:TFAP2E	BGSCCTGRGGCCR	0.1	-2.645	0.4119	514	0.0889	3013.8	0.0835
M10838_2.00:POU2F1	TNATTTGCATWW	0.1	-2.629	0.4179	635	0.1098	3751	0.1039
M09515_2.00:EGR1:EGR2:EGR3:EGR4	YCCGCCCACGCN	0.1	-2.62	0.4212	363	0.0628	2101.8	0.0582
M09684_2.00:PAX3:PAX7	YCAATYHGTCACGC	0.1	-2.616	0.4229	36	0.0062	173.2	0.0048
M08781_2.00:FOSL2	RATGACTCATYM	0.1	-2.608	0.426	205	0.0355	1155.9	0.032
M08363_2.00:SP1:SP3:SP4:SP5:SP8:SP9	CCCCGSCCCCKCCCC	0.1	-2.602	0.428	361	0.0624	2090.2	0.0579
M09805_2.00:TFAP4	MCAGCTGYGGBCN	0.1	-2.597	0.4298	429	0.0742	2501.8	0.0693
M11244_2.00:RELA	YGRGAAAAHCM	0.1	-2.594	0.4307	639	0.1105	3777	0.1046
M10238_2.00:ZNF148	CANCCYNWGGGTGDGG	0.1	-2.592	0.4312	41	0.0071	201.8	0.0056
M03532_2.00:LEF1:TCF7:TCF7L1:TCF7L2	AAAGATCAAAGG	0.1	-2.586	0.4337	35	0.0061	168.5	0.0047
M04052_2.00:TFAP2A:TFAP2B:TFAP2C:TFAP2D:TFAP2E	TGCCTSAGGCW	0.1	-2.57	0.4405	414	0.0716	2412	0.0668
M05252_2.00:CRX:DMBX1:DPRX:GSC:GSC2:OTX1:OTX2:PITX1:PITX2:PITX3:TPRX1	CTAATCCC	0.1	-2.561	0.444	1435	0.2482	8669.7	0.2401
M09547_2.00:FOXO1:FOXO3:FOXO4:FOXO6	GTAAACAG	0.1	-2.543	0.4517	1005	0.1738	6022.4	0.1668
M07775_2.00:ZNF486	GCCGAAACCCGGG	0.1	-2.539	0.4533	4	0.0007	10.5	0.0003
M04627_2.00:ZNF460	CAACGCCCCCCGM	0.1	-2.531	0.4565	15	0.0026	62.8	0.0017
M04066_2.00:TFAP4	AHCATATGDT	0.1	-2.525	0.4589	914	0.1581	5465	0.1514
M05841_2.00:JUN:JUNB:JUND	GATGACTCATM	0.1	-2.522	0.4601	88	0.0152	470.8	0.013
M11432_2.00:CARF	YCARAACGAGGC	0.1	-2.517	0.4617	13	0.0022	52.3	0.0014
M07788_2.00:USF2	GGTCACGTGRCSV	0.1	-2.502	0.4687	56	0.0097	287.5	0.008
M09142_2.00:SIX1:SIX2:SIX4:SIX5	TGWAAYYTGATMCY	0.1	-2.497	0.4704	102	0.0176	552.6	0.0153
M05775_2.00:LEF1:TCF7:TCF7L1:TCF7L2	ASATCAAAG	0.1	-2.495	0.4713	315	0.0545	1819.5	0.0504
M08342_2.00:ZNF596	GCTCKGBCTCYCTCT	0.1	-2.485	0.4757	216	0.0374	1226.2	0.034
M08089_2.00:CTCFL	RSYGCCCCCTGGYG	0.1	-2.485	0.4757	71	0.0123	373.7	0.0104
M05561_2.00:MYBL2	KTAACSGTTRN	0.1	-2.477	0.4786	80	0.0138	425.5	0.0118
M03529_2.00:SOX1:SOX10:SOX11:SOX12:SOX13:SOX14:SOX15:SOX17:SOX18:SOX2:SOX21:SOX3:SOX30:SOX4:SOX5:SOX6:SOX7:SOX8:SOX9:SRY	AACAATTKCATTGTT	0.1	-2.473	0.4794	2	0.0003	3.3	0.0001
M08934_2.00:ZNF708	GCTGTRCCTVCTTATTAGGC	0.1	-2.473	0.4794	2	0.0003	3.9	0.0001
M11412_2.00:THAP1	CCGCCATCTTGGWTVMGGGCARRD	0.1	-2.473	0.4794	2	0.0003	4	0.0001
M03611_2.00:NHLH1:NHLH2	RGCAYCAGCTGCGYCC	0.1	-2.47	0.4804	44	0.0076	220.8	0.0061
M00249_2.00:WT1	NCTCCCCCGCN	0.1	-2.464	0.4832	618	0.1069	3659.9	0.1014
M11200_2.00:TP53	GGRCATGYCYGGRCWTGYCY	0.1	-2.463	0.4832	8	0.0014	28.2	0.0008
M09864_2.00:ARNT:ARNT2	SVNNDRTCACGTGAYHNNBS	0.1	-2.447	0.4909	16	0.0028	68	0.0019
M04741_2.00:EHF:ELF1:ELF2:ELF3:ELF4:ELF5:ELK1:ELK3:ELK4:ERF:ERG:ETS1:ETS2:ETV1:ETV2:ETV3:ETV3L:ETV4:ETV5:ETV6:ETV7:FEV:FLI1:GABPA:SPDEF	RAYGCGGAAGTR	0.1	-2.441	0.4931	51	0.0088	260.1	0.0072
M05372_2.00:ARGFX	YTAATCTAATTAG	0.1	-2.44	0.4931	23	0.004	106	0.0029
M07947_2.00:EHF:ELF1:ELF2:ELF3:ELF4:ELF5:ELK1:ELK3:ELK4:ERF:ERG:ETS1:ETS2:ETV1:ETV2:ETV3:ETV3L:ETV4:ETV5:ETV6:ETV7:FEV:FLI1:GABPA:SPDEF	SGRACCCGGAAGTGG	0.1	-2.436	0.495	30	0.0052	143.9	0.004
M08206_2.00:GATA1:GATA2:GATA3:GATA4:GATA5:GATA6	GATAANVATCT	0.1	-2.434	0.4957	115	0.0199	630.8	0.0175
M10933_2.00:BORCS8-MEF2B:MEF2A:MEF2B:MEF2C:MEF2D	CKGTYTAAAAATAACYCA	0.1	-2.429	0.4978	9	0.0016	33.8	0.0009
M05633_2.00:NR1H3:NR2F1:NR2F2:NR2F6:PPARD:RORA:RORB:RORC:RXRA:RXRG:THRA:THRB	GTGACCTBANTRAGGTCAC	0.1	-2.428	0.4978	6	0.001	19.1	0.0005
M07948_2.00:EHF:ELF1:ELF2:ELF3:ELF4:ELF5:ELK1:ELK3:ELK4:ERF:ERG:ETS1:ETS2:ETV1:ETV2:ETV3:ETV3L:ETV4:ETV5:ETV6:ETV7:FEV:FLI1:GABPA:SPDEF	GAACCCGGAAGTGG	0.1	-2.421	0.5012	39	0.0067	193.8	0.0054
M10929_2.00:MEF2A	NKTWCCATAWATRGWAAB	0.1	-2.412	0.5052	27	0.0047	128	0.0035
M09394_2.00:LEF1:TCF7:TCF7L1:TCF7L2	VVASATCAAAGGV	0.1	-2.411	0.5052	162	0.028	908.9	0.0252
M09401_2.00:LEF1:TCF7:TCF7L1:TCF7L2	VVASATCAAAGGV	0.1	-2.411	0.5052	162	0.028	908.9	0.0252
M10848_2.00:POU3F1	RTTBCATTTGCATTWCAA	0.1	-2.41	0.5052	10	0.0017	38.8	0.0011
M00832_2.00:TBX1:TBX10	AGGTGTGAANN	0.1	-2.399	0.5105	716	0.1239	4263	0.1181
M05964_2.00:NHLH1:NHLH2	MCACCTGMGCCC	0.1	-2.39	0.5144	263	0.0455	1512.9	0.0419
M05828_2.00:XPA	CCACCTCACAC	0.1	-2.379	0.5196	355	0.0614	2067.7	0.0573
M11134_2.00:NR2C1:NR2C2:NR2F1:NR2F2:NR2F6:NR4A1:NR4A2:NR4A3:PPARD:PPARG:RARA:RARB:RARG:RORA:RORB:RORC:RXRA:RXRB:RXRG	BTGACCTTBB	0.1	-2.369	0.5249	986	0.1706	5922.9	0.1641
M11315_2.00:LEF1:TCF7:TCF7L1:TCF7L2	TCAAAGG	0.1	-2.357	0.5306	2020	0.3494	12316.8	0.3412
M02731_2.00:PRDM1	CACTTTCACTTT	0.1	-2.354	0.5317	16	0.0028	69.9	0.0019
M05481_2.00:POU3F2	TTATGCWAATGAG	0.1	-2.354	0.5317	16	0.0028	69	0.0019
M04099_2.00:MYF5:MYF6:MYOD1:MYOG	BAACAGCTGTYR	0.1	-2.353	0.5317	99	0.0171	540	0.015
M07817_2.00:JUN:JUNB:JUND	RTGASTCATCCYB	0.1	-2.345	0.5353	157	0.0272	881.5	0.0244
M09360_2.00:NFATC1:NFATC2:NFATC3:NFATC4	GASTCABWTTTTCCA	0.1	-2.342	0.5366	29	0.005	139.2	0.0039
M08050_2.00:USF2	NRRYCACGTGACCNNN	0.1	-2.338	0.5384	55	0.0095	286	0.0079
M09806_2.00:TFAP4	CWCAGCTGGT	0.1	-2.336	0.5389	746	0.129	4452.2	0.1233
M04341_2.00:JUN:JUNB:JUND	KATGACTCATM	0.1	-2.331	0.5414	111	0.0192	610.3	0.0169
M00300_2.00:HOXA13:HOXB13:HOXC13:HOXD13	TTTTATTA	0.1	-2.326	0.5438	2025	0.3503	12351.7	0.3421
M03140_2.00:HOXA10:HOXA11:HOXA9:HOXB9:HOXC10:HOXC11:HOXC12:HOXC9:HOXD10:HOXD11:HOXD12:HOXD9	TTTTATKRCY	0.1	-2.324	0.5447	1245	0.2154	7522.1	0.2084
M04745_2.00:EHF:ELF1:ELF2:ELF3:ELF4:ELF5:ELK1:ELK3:ELK4:ERF:ERG:ETS1:ETS2:ETV1:ETV2:ETV3:ETV3L:ETV4:ETV5:ETV6:ETV7:FEV:FLI1:GABPA:SPDEF	AATGCGGAAGTR	0.1	-2.32	0.5465	44	0.0076	223.4	0.0062
M09011_2.00:ZIC1:ZIC2:ZIC3:ZIC4	KGCYHCCTGCTGWGM	0.1	-2.319	0.5465	82	0.0142	441.1	0.0122
M11132_2.00:NR2C1:NR2C2:NR2F1:NR2F2:NR2F6:NR4A1:NR4A2:NR4A3:PPARD:PPARG:RARA:RARB:RARG:RORA:RORB:RORC:RXRA:RXRB:RXRG	RAAGGTCAVG	0.1	-2.316	0.5478	463	0.0801	2726.1	0.0755
M07950_2.00:ELF1:ELF2:ELF4:ELK1:ELK3:ELK4:ERF:ERG:ETS1:ETS2:ETV1:ETV2:ETV3:ETV3L:ETV4:ETV5:FEV:FLI1:GABPA	GCMTKCTGGGAATTGTAGTTC	0.1	-2.315	0.5481	8	0.0014	29.6	0.0008
M05890_2.00:LEF1:TCF7:TCF7L1:TCF7L2	NWASATCAAAGRV	0.1	-2.313	0.5486	225	0.0389	1288.3	0.0357
M04637_2.00:ZNF580	CCTACCCTCDCCTACCCY	1	-2.293	0.5594	12	0.0021	49.2	0.0014
M08722_2.00:TWIST1:TWIST2	TAATKRAAACCAGATGT	1	-2.286	0.5629	10	0.0017	39.2	0.0011
M04726_2.00:EHF:ELF1:ELF2:ELF3:ELF4:ELF5:ELK1:ELK3:ELK4:ERF:ERG:ETS1:ETS2:ETV1:ETV2:ETV3:ETV3L:ETV4:ETV5:ETV6:ETV7:FEV:FLI1:GABPA:SPDEF	AACCCGGAAGTR	1	-2.283	0.5641	20	0.0035	91	0.0025
M05635_2.00:NR1H3:NR2F1:NR2F2:NR2F6:PPARD:RORA:RORB:RORC:RXRA:RXRG:THRA:THRB	GTGACCTYANTRAGGTCAC	1	-2.277	0.5668	4	0.0007	11.2	0.0003
M08805_2.00:FOS:FOSB:FOSL1:FOSL2	GRTGACTCAYYC	1	-2.272	0.5689	232	0.0401	1332.9	0.0369
M08821_2.00:FOS:FOSB:FOSL1:FOSL2	GRTGACTCAYYC	1	-2.272	0.5689	232	0.0401	1332.9	0.0369
M05712_2.00:NFATC1:NFATC2:NFATC3:NFATC4	KTTTCCATYRATGGAAAM	1	-2.265	0.5721	3	0.0005	7.2	0.0002
M05726_2.00:RFX5:RFX7	HYRGCAACSGTTGCYAT	1	-2.265	0.5721	3	0.0005	7.1	0.0002
M02976_2.00:ELF1:ELF2:ELF4:SPDEF	ACCCGGATGTR	1	-2.263	0.573	34	0.0059	168.5	0.0047
M09239_2.00:IRF9	GAAAGCGAAACT	1	-2.26	0.5738	58	0.01	304.4	0.0084
M09240_2.00:IRF9	GAAAGCGAAACT	1	-2.26	0.5738	58	0.01	304.4	0.0084
M05836_2.00:JUN:JUNB:JUND	ATGACTCATH	1	-2.253	0.5774	239	0.0413	1375.2	0.0381
M08253_2.00:ZNF692	GGYGGGGCCCACC	1	-2.25	0.5787	118	0.0204	654.5	0.0181
M10353_2.00:PLAGL2	TGGGGAACCCCA	1	-2.248	0.5797	6	0.001	20.5	0.0006
M04917_2.00:ALX1:ALX3:ALX4:ARX:BARX1:BARX2:BSX:DLX2:DLX3:DLX5:DRGX:EMX1:EMX2:EN1:EN2:ESX1:EVX1:EVX2:GBX1:GBX2:GSX1:GSX2:HESX1:HOXA2:HOXA3:HOXB2:HOXB3:HOXD3:ISX:LBX1:LBX2:LHX1:LHX2:LHX3:LHX4:LHX5:LHX6:LHX8:LHX9:LMX1A:LMX1B:MEOX1:MIXL1:MNX1:MSX1:MSX2:NKX1-1:NKX1-2:NOBOX:NOTO:OTP:PDX1:PHOX2A:PHOX2B:PROP1:PRRX1:PRRX2:RAX:RAX2:SEBOX:SHOX:SHOX2:UNCX:VAX1:VAX2:VSX1:VSX2:ZFHX2:ZFHX3	BTAATTRG	1	-2.247	0.5798	1428	0.247	8661.6	0.2399
M03567_2.00:TBX15:TBX18:TBX20:TBX4:TBX5	GNAAAGGTGTGAAVK	1	-2.246	0.5798	52	0.009	270.5	0.0075
M09842_2.00:BHLHE40:BHLHE41	TCACGTGAC	1	-2.243	0.5812	187	0.0323	1064.9	0.0295
M03062_2.00:FOXI1:FOXJ3:FOXK1:FOXK2	GTAAACA	1	-2.238	0.5839	2966	0.5131	18224.9	0.5048
M04072_2.00:TFAP4	AHCATATGDT	1	-2.228	0.5891	1037	0.1794	6250	0.1731
M05898_2.00:SOX1:SOX10:SOX11:SOX12:SOX13:SOX14:SOX15:SOX17:SOX18:SOX2:SOX21:SOX3:SOX30:SOX4:SOX5:SOX6:SOX7:SOX8:SOX9:SRY	AACAATRG	1	-2.227	0.5894	2298	0.3975	14061.5	0.3895
M03673_2.00:SCRT1:SCRT2	RHGCAACAGGTGG	1	-2.221	0.5922	14	0.0024	60.1	0.0017
M01911_2.00:FBXL19:KDM2A:KDM2B	NNNNTACGN	1	-2.212	0.5974	3227	0.5582	19859.9	0.5501
M08846_2.00:JUN:JUNB:JUND	RTGACTCAYCC	1	-2.196	0.6064	241	0.0417	1390.5	0.0385
M08884_2.00:EGR1:EGR2:EGR3:EGR4	CCCCDCCCMCWCCCCCYC	1	-2.194	0.6072	204	0.0353	1168.9	0.0324
M04441_2.00:SNAI1	HRCACCTGCH	1	-2.181	0.6146	1386	0.2398	8409.2	0.2329
M08893_2.00:VEZF1	CCCCTCCCCCTCCCCCCTCCCC	1	-2.181	0.6146	96	0.0166	527.9	0.0146
M09219_2.00:POU2F1	AATSGAATGSAAAYAW	1	-2.179	0.6153	77	0.0133	416.6	0.0115
M09035_2.00:TFDP1:TFDP2:TFDP3	RGRRGGCGGGAAAN	1	-2.177	0.616	139	0.024	782	0.0217
M09456_2.00:BHLHE40:BHLHE41	KCACGTGMCN	1	-2.175	0.6166	358	0.0619	2098.4	0.0581
M08056_2.00:USF1:USF2	GGTCACGTGRY	1	-2.174	0.617	202	0.0349	1157.5	0.0321
M08742_2.00:OLIG2:OLIG3	VAGVARGRAARCAGMTGG	1	-2.17	0.6188	73	0.0126	393.5	0.0109
M08771_2.00:OLIG2:OLIG3	VAGVARGRAARCAGMTGG	1	-2.17	0.6188	73	0.0126	393.5	0.0109
M09846_2.00:MYCN	YMCCACGTGYMN	1	-2.169	0.6188	382	0.0661	2244.8	0.0622
M08108_2.00:TFDP1:TFDP2:TFDP3	SSGCGGGAAVN	1	-2.167	0.6195	168	0.0291	954.1	0.0264
M05963_2.00:NHLH1:NHLH2	CACCTGCDCC	1	-2.167	0.6195	332	0.0574	1941.1	0.0538
M10230_2.00:ZNF761	NGGTYGGGCAWA	1	-2.159	0.6235	42	0.0073	215.7	0.006
M04033_2.00:ATF3:JDP2	ATGACTCAY	1	-2.151	0.6283	292	0.0505	1700.6	0.0471
M02759_2.00:TFAP2A:TFAP2B:TFAP2C:TFAP2D:TFAP2E	TGCCCYAGGGCA	1	-2.146	0.6307	308	0.0533	1797.3	0.0498
M08336_2.00:ZNF16	WARAACCTTCYATGGCTC	1	-2.144	0.632	5	0.0009	16.3	0.0005
M05370_2.00:ARGFX	TTAATYTAATTAR	1	-2.133	0.6381	30	0.0052	149	0.0041
M04352_2.00:MAF:MAFA:MAFB:MAFG:MAFK:NRL	NTGCTGASTCAGCAN	1	-2.128	0.6408	14	0.0024	61.6	0.0017
M04530_2.00:ZNF444	CCGTCCCCCTCCCCCM	1	-2.127	0.6411	41	0.0071	210.5	0.0058
M09451_2.00:TFAP2A:TFAP2B:TFAP2C:TFAP2D:TFAP2E	SCCTSAGGSCAW	1	-2.123	0.6435	418	0.0723	2466.7	0.0683
M07994_2.00:HNF4G:NR1H4:NR2C1:NR2C2:NR2F1:NR2F2:NR2F6:NR4A1:NR4A2:NR4A3:NR5A1:NR5A2:NR6A1:PPARA:PPARD:PPARG:RARA:RARB:RARG:RORA:RORB:RORC:RXRA:RXRB:RXRG:THRA:THRB	GGKCARAGGTCARDG	1	-2.12	0.6451	145	0.0251	819.7	0.0227
M09553_2.00:GATA1:GATA2:GATA3:GATA4:GATA5:GATA6	NNNNNBAGATAWYATCTVHN	1	-2.118	0.6454	146	0.0253	825.9	0.0229
M09863_2.00:ARNT:ARNT2	GDWRTCACGTGVYCKB	1	-2.117	0.646	97	0.0168	536	0.0148
M04354_2.00:MAF:MAFA:MAFB:MAFG:MAFK:NRL	NTGCTGASTCAGCAN	1	-2.106	0.6524	13	0.0022	56.1	0.0016
M05032_2.00:MEIS1:MEIS2:MEIS3:PKNOX1:PKNOX2:TGIF1:TGIF2:TGIF2LX:TGIF2LY	TGACAGCTGTCA	1	-2.098	0.6573	50	0.0086	262.8	0.0073
M03600_2.00:MYOD1	RBAACAGCTGTTVY	1	-2.093	0.66	27	0.0047	132	0.0037
M09796_2.00:SREBF1:SREBF2	GTTGCCATGGCGAC	1	-2.093	0.66	16	0.0028	72.9	0.002
M08937_2.00:WT1	CYCCYCCYCCTCCCCCBCCC	1	-2.087	0.6626	97	0.0168	536.9	0.0149
M08968_2.00:WT1	CYCCYCCYCCTCCCCCBCCC	1	-2.087	0.6626	97	0.0168	536.9	0.0149
M10760_2.00:HMBOX1:HNF1A:HNF1B	GGGGTCAG	1	-2.086	0.6628	1966	0.3401	12017	0.3329
M03024_2.00:FOXO1:FOXO3:FOXO4:FOXO6	TTTCCCCACACG	1	-2.084	0.664	44	0.0076	228.3	0.0063
M10154_2.00:CTCF	DNYWATASTGCCATCTAGTGG	1	-2.082	0.665	6	0.001	21.6	0.0006
M07837_2.00:JUN:JUNB:JUND	RRRRRRATGASTCAT	1	-2.081	0.665	109	0.0189	607.6	0.0168
M05547_2.00:IRF7	HCGAAAVCGAAAVTA	1	-2.076	0.6675	30	0.0052	149.2	0.0041
M02938_2.00:ZNF652	WTTAACCCTTTVN	1	-2.072	0.6702	18	0.0031	84	0.0023
M04068_2.00:TFAP4	AHCATATGDT	1	-2.071	0.6702	842	0.1456	5066.1	0.1403
M07955_2.00:ELF1:ELF2:ELF4:ELK1:ELK3:ELK4:ERF:ERG:ETS1:ETS2:ETV1:ETV2:ETV3:ETV3L:ETV4:ETV5:FEV:FLI1:GABPA	CGGVRCCGGAAGTGV	1	-2.067	0.6725	33	0.0057	166.6	0.0046
M04047_2.00:TFAP2A:TFAP2B:TFAP2C:TFAP2D:TFAP2E	YSCCTSAGGSR	1	-2.064	0.6743	681	0.1178	4078.9	0.113
M09368_2.00:RFX1:RFX2:RFX3:RFX4:RFX6	CGGTTGCCATGGCRAC	1	-2.054	0.68	10	0.0017	41.7	0.0012
M04377_2.00:ATF6:ATF6B	TGCCACGTGGCA	1	-2.053	0.68	7	0.0012	26.7	0.0007
M09889_2.00:ARNTL	SGTCCGCGCCCCCKT	1	-2.053	0.68	7	0.0012	26.5	0.0007
M11031_2.00:SETDB1	CGVRGCATKCTGGGAAWTGTAGTY	1	-2.053	0.68	7	0.0012	26.5	0.0007
M05850_2.00:ZNF415	VTACACGATTAAKATC	1	-2.048	0.682	4	0.0007	12.4	0.0003
M10489_2.00:ELF1:ELF2:ELF4:ELK1:ELK3:ELK4:ERF:ERG:ETS1:ETS2:ETV1:ETV2:ETV3:ETV3L:ETV4:ETV5:FEV:FLI1:GABPA	AACCGGAAGTR	1	-2.048	0.682	4	0.0007	12.4	0.0003
M04993_2.00:ALX1:ALX3:ALX4:ARX:DRGX:EN1:EN2:ESX1:ISX:LHX2:LHX3:LHX4:LHX6:LHX8:LHX9:LMX1A:LMX1B:MIXL1:OTP:PHOX2A:PHOX2B:PROP1:PRRX1:PRRX2:RAX:RAX2:SEBOX:SHOX:SHOX2:UNCX:VSX1:VSX2:ZFHX2	TRATTGCAATYA	1	-2.045	0.6829	9	0.0016	36.9	0.001
M08916_2.00:ZNF274	TAGGGTTTCTCTCCAGTATG	1	-2.045	0.6829	9	0.0016	36.7	0.001
M04269_2.00:BATF:BATF3	GATGACGTCATC	1	-2.036	0.6889	52	0.009	276	0.0076
M04396_2.00:PRDM1	NCACTTTCMCTH	1	-2.03	0.6923	321	0.0555	1883.3	0.0522
M10137_2.00:PATZ1	DGGGGGGGGGCCA	1	-2.012	0.7049	179	0.031	1027.1	0.0285
M07794_2.00:MAX	GGGTCACGTGGBS	1	-2.011	0.705	117	0.0202	658	0.0182
M08350_2.00:ZBTB18	CACAKCTGG	1	-2.008	0.7062	745	0.1289	4476.3	0.124
M03291_2.00:PAX2:PAX4:PAX6	TTTCACGCATGAVTGMRCW	1	-1.999	0.7106	2	0.0003	4.2	0.0001
M04399_2.00:ZNF143:ZNF76	HTTACCCAYAATGCAYTGCDV	1	-1.999	0.7106	2	0.0003	4	0.0001
M04429_2.00:ZNF684	AYACAGTCCACCCCTTKA	1	-1.999	0.7106	2	0.0003	4.8	0.0001
M05815_2.00:TBX15:TBX18:TBX20:TBX4:TBX5	RAGGTGTGAASGYGTGAA	1	-1.999	0.7106	2	0.0003	4.3	0.0001
M00183_2.00:ESR1:ESR2:ESRRA:ESRRB:ESRRG	CAAGGTCAH	1	-1.999	0.7106	1267	0.2192	7695.9	0.2132
M09457_2.00:MYC	CACGTGGB	1	-1.998	0.7106	477	0.0825	2835.5	0.0785
M04146_2.00:USF1:USF2	HCCACGTGACV	1	-1.995	0.7123	204	0.0353	1178.6	0.0326
M02260_2.00:IRF5:IRF6	RCCGAAACYN	1	-1.994	0.7127	869	0.1503	5241	0.1452
M05490_2.00:POU3F1	TTATGCWAATKAG	1	-1.99	0.7152	22	0.0038	106.2	0.0029
M07748_2.00:ZNF28	GGGCACCCCRCCTGCCCC	1	-1.989	0.7152	12	0.0021	52.8	0.0015
M11292_2.00:SMAD1:SMAD3:SMAD5:SMAD9	AGGTCTATMCATC	1	-1.989	0.7152	12	0.0021	52.8	0.0015
M03117_2.00:CRX:DMBX1:DPRX:GSC:GSC2:OTX1:OTX2:PITX1:PITX2:PITX3:TPRX1	YTAATCCG	1	-1.986	0.7164	1497	0.259	9120.7	0.2526
M05284_2.00:IRX1:IRX3:IRX6	DACGCVTNNNNRYGCGTH	1	-1.984	0.7176	49	0.0085	259.5	0.0072
M03340_2.00:BORCS8-MEF2B:MEF2A:MEF2B:MEF2C:MEF2D	KCTAWAAATAGA	1	-1.98	0.7196	77	0.0133	422.9	0.0117
M02751_2.00:RUNX1:RUNX2:RUNX3	AACCRCAA	1	-1.98	0.7196	1108	0.1917	6715.6	0.186
M04492_2.00:ZIC1:ZIC2:ZIC3:ZIC4:ZIC5	NGACCCCCTGCTGTGM	1	-1.977	0.7211	3	0.0005	8.4	0.0002
M07813_2.00:NFE2:NFE2L1:NFE2L2:NFE2L3	VATGACTCAGCADWTTY	1	-1.967	0.7271	11	0.0019	47.2	0.0013
M09628_2.00:RFX1:RFX2:RFX3:RFX4:RFX6	KGTTGCCATGGCAAC	1	-1.967	0.7271	11	0.0019	47	0.0013
M03962_2.00:RFX1:RFX2:RFX3:RFX4:RFX6	GTTGCCAWTGGCAAC	1	-1.963	0.7292	5	0.0009	17.1	0.0005
M08851_2.00:ZNF263	CYCCYCCYCYYCCTCCTCCC	1	-1.958	0.7329	62	0.0107	335.3	0.0093
M10754_2.00:BARHL1:BARHL2:BSX:DLX2:EMX1:EMX2:EN1:EN2:GBX1:GBX2:GSX1:GSX2:HMX1:HMX2:HMX3:HOXA3:HOXA4:HOXA5:HOXB3:HOXB4:HOXB5:HOXC4:HOXC5:HOXD3:HOXD4:LBX2:MEOX1:MEOX2:MNX1:MSX1:MSX2:NANOG:NANOGP8:NKX1-1:NKX1-2:PDX1:TLX1:TLX2:TLX3:VAX1:VAX2:VENTX	CAAGTGCGTG	1	-1.953	0.7359	14	0.0024	63.3	0.0018
M10557_2.00:FOXA1:FOXA2:FOXA3:FOXB1:FOXS1	TGTTTGTT	1	-1.944	0.7422	1911	0.3306	11694.2	0.3239
M09627_2.00:RFX1:RFX2:RFX3:RFX4:RFX6	CGGTTGCCATGGCAAC	1	-1.931	0.7512	9	0.0016	37.4	0.001
M04282_2.00:JUN:JUNB:JUND	SGTGACGTCATS	1	-1.931	0.7512	46	0.008	243.2	0.0067
M03344_2.00:BORCS8-MEF2B:MEF2A:MEF2B:MEF2C:MEF2D	RCTAWAAATAGC	1	-1.929	0.7514	32	0.0055	163.1	0.0045
M07667_2.00:ZNF320	NSGCACWGGCCCCCKGGCCCC	1	-1.929	0.7514	6	0.001	22.9	0.0006
M10288_2.00:PLAG1	TGGGCTAGCCCC	1	-1.929	0.7514	6	0.001	22.1	0.0006
M11194_2.00:NR1H2:NR1H3:NR1H4:NR2C1:NR2C2:NR2F1:NR2F2:NR2F6:RARA:RARB:RARG:RORA:RORB:RORC:THRB:VDR	GGGTBAATRACCY	1	-1.924	0.7537	13	0.0022	58.7	0.0016
M06086_2.00:SCRT1:SCRT2	GHGCAACAGGTGG	1	-1.919	0.7569	43	0.0074	226.9	0.0063
M00368_2.00:NR1H2:NR1H3:NR1H4:NR2C1:NR2C2:NR2F1:NR2F2:NR2F6:RARA:RARB:RARG:RORA:RORB:RORC:RXRA:RXRB:RXRG:VDR	NGAGGTCAHN	1	-1.917	0.7581	2633	0.4555	16192.8	0.4485
M01114_2.00:MLX	NDTCACGTGN	1	-1.916	0.7581	416	0.072	2469.6	0.0684
M01743_2.00:MLXIP	ACACGTGC	1	-1.916	0.7581	416	0.072	2469.6	0.0684
M04080_2.00:MLX	BCACGTGN	1	-1.916	0.7581	416	0.072	2469.6	0.0684
M02707_2.00:NR1D2:NR2C1:NR2C2:NR2F1:NR2F2:NR2F6:NR4A1:PPARA:PPARD:PPARG:RARA:RARB:RARG:RORA:RORB:RORC:RXRA:RXRB:RXRG:THRA	GTAGGTCACBGTGACCYACT	1	-1.911	0.7581	1	0.0002	1.5	0
M02949_2.00:E2F1:E2F2:E2F3:E2F4:E2F5:E2F6	AAAAATGGCGCCAAAATG	1	-1.911	0.7581	1	0.0002	0	0
M02956_2.00:E2F1:E2F2:E2F3:E2F4:E2F5:E2F6	AAAAATGGCGCCAAAAHB	1	-1.911	0.7581	1	0.0002	0.8	0
M02995_2.00:ELF1:ELF2:ELF4:ELK1:ELK3:ELK4:ERF:ERG:ETS1:ETS2:ETV1:ETV2:ETV3:ETV3L:ETV4:ETV5:FEV:FLI1:GABPA	ACCGGAAATCCGGT	1	-1.911	0.7581	1	0.0002	0.8	0
M03000_2.00:ELF1:ELF2:ELF4:ELK1:ELK3:ELK4:ERF:ERG:ETS1:ETS2:ETV1:ETV2:ETV3:ETV3L:ETV4:ETV5:FEV:FLI1:GABPA	ACCGGAAATCCGGT	1	-1.911	0.7581	1	0.0002	1.3	0
M03380_2.00:NR1H3:NR2F1:NR2F2:NR2F6:PPARD:RORA:RORB:RORC:RXRA:RXRG:THRA:THRB	GTGACCTTANTAAGGTCAC	1	-1.911	0.7581	1	0.0002	0.8	0
M03472_2.00:GMEB1:GMEB2	TACGTGGTTACGTW	1	-1.911	0.7581	1	0.0002	0	0
M03485_2.00:SOX1:SOX10:SOX11:SOX12:SOX13:SOX14:SOX15:SOX17:SOX18:SOX2:SOX21:SOX3:SOX30:SOX4:SOX5:SOX6:SOX7:SOX8:SOX9:SRY	RAACAATTGCAGTGTTY	1	-1.911	0.7581	1	0.0002	0	0
M03488_2.00:SOX1:SOX10:SOX11:SOX12:SOX13:SOX14:SOX15:SOX17:SOX18:SOX2:SOX21:SOX3:SOX30:SOX4:SOX5:SOX6:SOX7:SOX8:SOX9:SRY	AACAATTGCAGTGTT	1	-1.911	0.7581	1	0.0002	0	0
M03491_2.00:SOX1:SOX10:SOX11:SOX12:SOX13:SOX14:SOX15:SOX17:SOX18:SOX2:SOX21:SOX3:SOX30:SOX4:SOX5:SOX6:SOX7:SOX8:SOX9:SRY	AACAATTGCAGTGTT	1	-1.911	0.7581	1	0.0002	0	0
M03492_2.00:SOX1:SOX10:SOX11:SOX12:SOX13:SOX14:SOX15:SOX17:SOX18:SOX2:SOX21:SOX3:SOX30:SOX4:SOX5:SOX6:SOX7:SOX8:SOX9:SRY	AACAATGTKCAGTGTT	1	-1.911	0.7581	1	0.0002	0	0
M03496_2.00:SOX1:SOX10:SOX11:SOX12:SOX13:SOX14:SOX15:SOX17:SOX18:SOX2:SOX21:SOX3:SOX30:SOX4:SOX5:SOX6:SOX7:SOX8:SOX9:SRY	GAACAATTGCAGTGTT	1	-1.911	0.7581	1	0.0002	0	0
M03505_2.00:SOX1:SOX10:SOX11:SOX12:SOX13:SOX14:SOX15:SOX17:SOX18:SOX2:SOX21:SOX3:SOX30:SOX4:SOX5:SOX6:SOX7:SOX8:SOX9:SRY	AAACAATTKCAGTGTTT	1	-1.911	0.7581	1	0.0002	0	0
M03526_2.00:SOX1:SOX10:SOX11:SOX12:SOX13:SOX14:SOX15:SOX17:SOX18:SOX2:SOX21:SOX3:SOX30:SOX4:SOX5:SOX6:SOX7:SOX8:SOX9:SRY	AACAATAWYCATTGTT	1	-1.911	0.7581	1	0.0002	1.4	0
M03549_2.00:EOMES:TBR1:TBX21	GGTGTGATATCACACC	1	-1.911	0.7581	1	0.0002	0.5	0
M03675_2.00:OSR2	YGCGTAASNCCGGTAGC	1	-1.911	0.7581	1	0.0002	1.1	0
M03944_2.00:PAX1:PAX2:PAX3:PAX5:PAX6:PAX7:PAX8:PAX9	CASTCATGCGTGACG	1	-1.911	0.7581	1	0.0002	0.8	0
M03966_2.00:RUNX1:RUNX2:RUNX3	WAACCRCATTAACCGCAA	1	-1.911	0.7581	1	0.0002	0	0
M03986_2.00:T:TBX19	AGGTGTGAAATDKVGSRGDRAGGTGTGAAD	1	-1.911	0.7581	1	0.0002	0	0
M04248_2.00:BACH1:BACH2	AAANCATGACGTCATGVTTT	1	-1.911	0.7581	1	0.0002	0	0
M04276_2.00:ATF4	GGATGACGTCATCC	1	-1.911	0.7581	1	0.0002	2	0.0001
M04571_2.00:ZNF454	TGGCGCCWGGCGCCA	1	-1.911	0.7581	1	0.0002	1.4	0
M04598_2.00:AC138696.1:ZFP41	CGCTAACTCTCCRCN	1	-1.911	0.7581	1	0.0002	1.3	0
M04615_2.00:ZNF177	BTCGRTCGARVGGMVMAGTCATK	1	-1.911	0.7581	1	0.0002	0	0
M04652_2.00:ZBTB22	HTCACTAYWRTAGTGAD	1	-1.911	0.7581	1	0.0002	1.5	0
M04738_2.00:ELF1:ELF2:ELF4:ELK1:ELK3:ELK4:ERF:ERG:ETS1:ETS2:ETV1:ETV2:ETV3:ETV3L:ETV4:ETV5:FEV:FLI1:GABPA	NACCGGATATCCGGTN	1	-1.911	0.7581	1	0.0002	1.6	0
M04739_2.00:ELF1:ELF2:ELF4:ELK1:ELK3:ELK4:ERF:ERG:ETS1:ETS2:ETV1:ETV2:ETV3:ETV3L:ETV4:ETV5:FEV:FLI1:GABPA	ACAGGAAGTRNYACTTCCTGT	1	-1.911	0.7581	1	0.0002	1.1	0
M04807_2.00:FOXP3	BATTTGTCATACAAATS	1	-1.911	0.7581	1	0.0002	1.2	0
M05423_2.00:PAX3:PAX7	YCGTCACGCTWATTAN	1	-1.911	0.7581	1	0.0002	0.5	0
M05426_2.00:PAX3:PAX7	YSGTCACGCTWATTAN	1	-1.911	0.7581	1	0.0002	0	0
M05517_2.00:HSF5:HSFX1:HSFX2:HSFY1:HSFY2	NDTGGAATGTTTRGAATGY	1	-1.911	0.7581	1	0.0002	0.4	0
M05725_2.00:RFX5:RFX7	SGTTGCTAKGCGTTGCTAK	1	-1.911	0.7581	1	0.0002	0.4	0
M07651_2.00:ZNF454	CGKAMACCCMCCRGGGCCSGGAGCCTTTT	1	-1.911	0.7581	1	0.0002	0	0
M08074_2.00:MAFF	WWTTTGCTGACTCAGCAAWWW	1	-1.911	0.7581	1	0.0002	1.2	0
M08313_2.00:ZNF41	TGGCTCTCCCTCATGGTGCCYYWYTCCCTTGTG	1	-1.911	0.7581	1	0.0002	0	0
M08346_2.00:ZNF454	KAARCCCMYCAGGGCCHRGAGCCTTTT	1	-1.911	0.7581	1	0.0002	0	0
M08896_2.00:ZNF41	CTCATGGTGCYTTAYTCCCTTGTG	1	-1.911	0.7581	1	0.0002	0.7	0
M08952_2.00:ZNF335	GGCTGTCCNBVGCGCTGCCTGW	1	-1.911	0.7581	1	0.0002	1.5	0
M08998_2.00:ZNF335	GGCTGTCCNBVGCGCTGCCTGW	1	-1.911	0.7581	1	0.0002	1.5	0
M09884_2.00:MITF:TFE3:TFEB:TFEC	GGACACGCGAAS	1	-1.911	0.7581	1	0.0002	1.6	0
M10013_2.00:MAFF	GGTTTATTAAACCA	1	-1.911	0.7581	1	0.0002	0.8	0
M10383_2.00:ZNF263	GDTGGAATAAGGGAGGCK	1	-1.911	0.7581	1	0.0002	0.6	0
M10771_2.00:BARHL1:BARHL2:BARX1:BARX2:BSX:DLX2:DLX3:EMX1:EMX2:ESX1:EVX1:EVX2:GBX1:GBX2:HESX1:HMX1:HMX2:HMX3:HOXA1:HOXA2:HOXA3:HOXA4:HOXA5:HOXB1:HOXB2:HOXB3:HOXB4:HOXB5:HOXC4:HOXC5:HOXD1:HOXD12:HOXD3:HOXD4:LBX1:LBX2:MEOX1:MEOX2:MNX1:MSX1:MSX2:NANOG:NANOGP8:NKX1-1:NKX1-2:PDX1:RAX:RAX2:TLX1:TLX3:VENTX	TTTTAATAAAAAAGGW	1	-1.911	0.7581	1	0.0002	0.8	0
M11201_2.00:TP53	GGACATGTYCGGACATGTYC	1	-1.911	0.7581	1	0.0002	1.6	0
M03131_2.00:HOXA10:HOXA11:HOXA9:HOXB9:HOXC10:HOXC11:HOXC12:HOXC9:HOXD10:HOXD11:HOXD12:HOXD9	DTTTTACGACY	1	-1.901	0.7581	253	0.0438	1479.1	0.041
M05317_2.00:MEIS1:MEIS2:MEIS3:PKNOX1:PKNOX2:TGIF1:TGIF2:TGIF2LX:TGIF2LY	TGACAGCTGTCA	1	-1.898	0.7581	23	0.004	113.5	0.0031
M00775_2.00:ZBTB1	NHCCCGCAHN	1	-1.887	0.7581	1148	0.1986	6973.6	0.1932
M07824_2.00:ATF3:JDP2	GGTCACGTGAC	1	-1.882	0.759	78	0.0135	431.3	0.0119
M04076_2.00:USF2	CCCACGTGACM	1	-1.881	0.7599	202	0.0349	1172.3	0.0325
M10326_2.00:ZNF883	KGTGGCTGCCTC	1	-1.873	0.7656	24	0.0042	119.7	0.0033
M08323_2.00:KLF15	CCCCBGCYCCGCCCC	1	-1.872	0.7659	273	0.0472	1602.9	0.0444
M07718_2.00:ZNF682	VVCCCYCSCVGGCCAAGCCCC	1	-1.87	0.7665	14	0.0024	64.4	0.0018
M04267_2.00:NFE2:NFE2L1:NFE2L2:NFE2L3	VATGASTCATB	1	-1.868	0.7673	141	0.0244	806.8	0.0223
M04131_2.00:HEY1:HEY2:HEYL	SACACGTGCC	1	-1.866	0.7683	427	0.0739	2540.4	0.0704
M10016_2.00:MAF:MAFA:MAFB:MAFG:MAFK	TGASTCAGCDY	1	-1.866	0.7683	159	0.0275	914.5	0.0253
M08276_2.00:PRDM1	YYYTCACTTTCHCTT	1	-1.865	0.7687	333	0.0576	1967.8	0.0545
M03723_2.00:EHF:ELF1:ELF2:ELF3:ELF4:ELF5:ELK1:ELK3:ELK4:ERF:ERG:ETS1:ETS2:ETV1:ETV2:ETV3:ETV3L:ETV4:ETV5:ETV6:ETV7:FEV:FLI1:GABPA:SPDEF	AACCCGGAAGTR	1	-1.856	0.7746	20	0.0035	97.7	0.0027
M02846_2.00:CREB3L1:CREB3L2	TGCCACGTGGCA	1	-1.845	0.7821	10	0.0017	43.3	0.0012
M10269_2.00:ZBTB33	TCTCGCGAG	1	-1.845	0.7821	10	0.0017	43.7	0.0012
M04512_2.00:KLF15	GCCACGCCCCCC	1	-1.837	0.7886	190	0.0329	1102.1	0.0305
M08733_2.00:USF1:USF2	GGTCACGTGRCC	1	-1.828	0.7948	76	0.0131	421.8	0.0117
M09524_2.00:E2F1:E2F2:E2F3:E2F4:E2F5:E2F6	GGCGGGAAAH	1	-1.825	0.7967	137	0.0237	784.5	0.0217
M07603_2.00:ZNF19	TGCNCCGTCAGRRCCCCW	1	-1.824	0.797	15	0.0026	70.8	0.002
M10448_2.00:E2F1:E2F2:E2F3:E2F4:E2F5:E2F6	TTGGCGCGAAAMVGVM	1	-1.823	0.7973	9	0.0016	38.9	0.0011
M07595_2.00:RBAK	GSCYBYTYCTCTCCC	1	-1.815	0.8035	408	0.0706	2428.8	0.0673
M08082_2.00:ZNF263	YCCTCCTCCYCYTCCTCCTCC	1	-1.81	0.8066	57	0.0099	310.7	0.0086
M00131_2.00:ZSCAN26	ATTAGTAC	1	-1.809	0.8066	1068	0.1847	6488.2	0.1797
M07987_2.00:AR:NR3C1:NR3C2:PGR	BNMNRGRACATTCTGTTCYYN	1	-1.808	0.8073	12	0.0021	54.9	0.0015
M08703_2.00:TFAP2A:TFAP2B:TFAP2C:TFAP2D:TFAP2E	ATKGCCYCAGGSCAT	1	-1.802	0.8113	143	0.0247	821.9	0.0228
M04529_2.00:ZNF444	SCGTCCCCCTCCCCCC	1	-1.8	0.8123	38	0.0066	200.5	0.0056
M10484_2.00:EHF:ELF1:ELF2:ELF3:ELF4:ELF5:ELK1:ELK3:ELK4:ERF:ERG:ETS1:ETS2:ETV1:ETV2:ETV3:ETV3L:ETV4:ETV5:ETV6:ETV7:FEV:FLI1:GABPA:SPDEF	AACCCGGAAGTR	1	-1.8	0.8123	38	0.0066	200.4	0.0055
M03565_2.00:TBX15:TBX18:TBX20:TBX4:TBX5	AGGTGTGAAGGTGTGA	1	-1.791	0.8189	7	0.0012	28.3	0.0008
M03458_2.00:RFX5:RFX7	SGTTGCCATGGCAACS	1	-1.787	0.8216	6	0.001	23.1	0.0006
M02787_2.00:ARNTL	GTCACGTGAC	1	-1.784	0.8234	16	0.0028	76.3	0.0021
M10612_2.00:TFCP2:UBP1	CHKCCCAGCCAC	1	-1.783	0.8238	1591	0.2752	9730.8	0.2695
M03646_2.00:HLF	GTTACGTAAC	1	-1.781	0.8252	32	0.0055	166.8	0.0046
M03347_2.00:MYBL2	WWAACCGTTAA	1	-1.78	0.8257	50	0.0086	270.8	0.0075
M10894_2.00:IRF7	TRGGAAATCGAAABTKRS	1	-1.778	0.8268	11	0.0019	49.8	0.0014
M10511_2.00:ELF1:ELF2:ELF4:ELK1:ELK3:ELK4:ERF:ERG:ETS1:ETS2:ETV1:ETV2:ETV3:ETV3L:ETV4:ETV5:FEV:FLI1:GABPA	MACTTCCTKTB	1	-1.776	0.8273	1669	0.2887	10215.3	0.283
M08704_2.00:TFAP2A:TFAP2B:TFAP2C:TFAP2D:TFAP2E	GCCTCAGGSCAT	1	-1.776	0.8273	371	0.0642	2205.5	0.0611
M04289_2.00:ATF3:JDP2	VATGASTCATS	1	-1.773	0.829	282	0.0488	1663.6	0.0461
M02786_2.00:MAX	AMCACGTGBY	1	-1.767	0.8339	392	0.0678	2334.4	0.0647
M10944_2.00:BORCS8-MEF2B:MEF2A:MEF2B:MEF2C:MEF2D	AWGCTAWAAATAGAWYB	1	-1.756	0.8421	19	0.0033	93.2	0.0026
M02767_2.00:TFAP2A:TFAP2B:TFAP2C:TFAP2D:TFAP2E	TGCCCYSRGGGCA	1	-1.755	0.8423	70	0.0121	388.2	0.0108
M05468_2.00:POU2F3	DTATGCWAATN	1	-1.748	0.8476	591	0.1022	3555.7	0.0985
M03195_2.00:MEIS1:MEIS2:MEIS3:PKNOX1:PKNOX2:TGIF1:TGIF2:TGIF2LX:TGIF2LY	TGACAGGTGTCA	1	-1.748	0.8476	10	0.0017	44.7	0.0012
M04203_2.00:NEUROG1	RACATATGTY	1	-1.741	0.8526	115	0.0199	656.3	0.0182
M04051_2.00:TFAP2A:TFAP2B:TFAP2C:TFAP2D:TFAP2E	YGCCTSRGGGCA	1	-1.741	0.8526	292	0.0505	1726.2	0.0478
M08366_2.00:ZNF490	GTTTGCTGCTTNCMA	1	-1.738	0.8546	40	0.0069	213.1	0.0059
M03546_2.00:EOMES:TBR1:TBX21	GGTGTGAWWTCACACC	1	-1.734	0.8569	3	0.0005	9.9	0.0003
M04266_2.00:NFE2:NFE2L1:NFE2L2:NFE2L3	VATGASTCATB	1	-1.726	0.8639	82	0.0142	461	0.0128
M10354_2.00:ZNF182	NKGTCAATCAGA	1	-1.723	0.8656	12	0.0021	55.3	0.0015
M04238_2.00:DBP	BRTTACRTAACV	1	-1.721	0.8664	33	0.0057	173.6	0.0048
M04071_2.00:TFAP4	AWCAGCTGWT	1	-1.72	0.867	647	0.1119	3902.3	0.1081
M10253_2.00:SP2	GNGGGGGGCGGGGCS	1	-1.713	0.8728	214	0.037	1254.1	0.0347
M11393_2.00:TBP:TBPL2	THTTTATAT	1	-1.707	0.877	1726	0.2986	10579.3	0.293
M03070_2.00:GCM1:GCM2	CATGCGGGTAC	1	-1.706	0.8777	66	0.0114	366.6	0.0102
M10216_2.00:EGR1:EGR2:EGR3:EGR4	ATGCGTGGGCGG	1	-1.703	0.8801	24	0.0042	122.3	0.0034
M03928_2.00:ESR1:ESR2:NR1D1:NR1D2:NR1H2:NR1H3:NR2C1:NR2C2:NR2F1:NR2F2:NR2F6:NR5A2:NR6A1:PPARA:PPARD:PPARG:RARA:RARB:RARG:RORA:RORB:RORC:RXRA:RXRB:RXRG:THRA:THRB	ATGTAGGTCAMN	1	-1.701	0.8807	80	0.0138	449.1	0.0124
M10242_2.00:ZNF589	CCAGGGTAWCAGCCG	1	-1.695	0.8858	8	0.0014	34.3	0.001
M06020_2.00:CREB3L1:CREB3L2	GVTBACGTGGCA	1	-1.691	0.8888	61	0.0106	337.2	0.0093
M09585_2.00:PAX3:PAX7	ACCRTGACTAATTNN	1	-1.683	0.8955	17	0.0029	83.9	0.0023
M02799_2.00:NEUROG2:NEUROG3	AACATATGTY	1	-1.681	0.8969	152	0.0263	881.4	0.0244
M08317_2.00:KLF10:KLF11	GCCMCGCCCCCNSCC	1	-1.679	0.8979	197	0.0341	1153.2	0.0319
M05500_2.00:POU3F4	TTATGCWAATKAG	1	-1.678	0.8983	13	0.0022	61.7	0.0017
M07810_2.00:USF1:USF2	GGTCACGTGRC	1	-1.675	0.9001	79	0.0137	444.5	0.0123
M09461_2.00:TCF12:TCF3:TCF4	ASATCAAAGGVA	1	-1.675	0.9001	104	0.018	593.9	0.0164
M03366_2.00:AR:NR3C1:NR3C2:PGR	KGGWACATHRTGTWCCY	1	-1.673	0.9011	7	0.0012	29.7	0.0008
M04789_2.00:EHF:ELF1:ELF2:ELF3:ELF4:ELF5:ETV6:ETV7	STGTGCGGATGCV	1	-1.667	0.905	4	0.0007	14.1	0.0004
M07710_2.00:ZNF33B	ATTMAATTCCYTCYSTTTAAA	1	-1.667	0.905	4	0.0007	14.8	0.0004
M07977_2.00:HSF1:HSF2:HSF4	GTCCCGGGTTCGAWTCCC	1	-1.667	0.905	4	0.0007	14.5	0.0004
M04288_2.00:ATF3:JDP2	GATGACRTCATC	1	-1.665	0.9057	51	0.0088	279.6	0.0077
M04813_2.00:FOXO1:FOXO3:FOXO4:FOXO6:FOXP4	WTCCCCACACR	1	-1.662	0.9082	287	0.0496	1701.2	0.0471
M03626_2.00:SREBF1:SREBF2	ATCACGTGAY	1	-1.66	0.9092	72	0.0125	403.6	0.0112
M07822_2.00:ATF3:JDP2	GGTCACGTGRC	1	-1.658	0.9109	93	0.0161	528.4	0.0146
M03374_2.00:ESR1:ESR2:NR1D1:NR1D2:NR1H2:NR1H3:NR1H4:NR2C1:NR2C2:NR2F1:NR2F2:NR2F6:NR4A1:NR5A2:NR6A1:PPARA:PPARD:PPARG:RARA:RARB:RARG:RORA:RORB:RORC:RXRA:RXRB:RXRG	AGGTCAASBARAGGTCA	1	-1.653	0.9109	2	0.0003	6	0.0002
M03401_2.00:ESR1:ESR2:ESRRA:ESRRB:ESRRG	AAGGTCATTCAAGGTCA	1	-1.653	0.9109	2	0.0003	5.6	0.0002
M03970_2.00:SOX1:SOX10:SOX11:SOX12:SOX13:SOX14:SOX15:SOX17:SOX18:SOX2:SOX21:SOX3:SOX30:SOX4:SOX5:SOX6:SOX7:SOX8:SOX9:SRY	NAACAATAVCATTGTTN	1	-1.653	0.9109	2	0.0003	5.2	0.0001
M04700_2.00:E2F1:E2F2:E2F3:E2F4:E2F5:E2F6	RWAWTGGCGCCAAAAH	1	-1.653	0.9109	2	0.0003	5.5	0.0002
M05422_2.00:PAX3:PAX7	CGATTCGTCACGSTN	1	-1.653	0.9109	2	0.0003	5.6	0.0002
M08949_2.00:ZFP28	TTCTATTTCTTCTTGWGTCA	1	-1.653	0.9109	2	0.0003	5.4	0.0001
M09876_2.00:NHLH1:NHLH2	DDGGGNCGCAGCTGCGBCCCCD	1	-1.653	0.9109	2	0.0003	5.2	0.0001
M04436_2.00:ZNF410	NTATTATGGGATGB	1	-1.651	0.9125	5	0.0009	19.7	0.0005
M04204_2.00:NEUROG1	RACATATGTY	1	-1.649	0.9139	115	0.0199	660.3	0.0183
M05548_2.00:IRF7	HNGAAAGTGAAAGTR	1	-1.648	0.9143	55	0.0095	303.5	0.0084
M04205_2.00:FIGLA	MCCACCTGB	1	-1.647	0.9143	1593	0.2756	9762.4	0.2704
M08803_2.00:JUN:JUNB:JUND	DVTGACTCABH	1	-1.642	0.9188	392	0.0678	2344.8	0.0649
M03691_2.00:SCRT1:SCRT2	AHGCAACAGGTGG	1	-1.64	0.9199	14	0.0024	67.8	0.0019
M06327_2.00:SIX3:SIX6	WAGTGATA	1	-1.634	0.9244	1413	0.2444	8648	0.2395
M08153_2.00:NR2C1:NR2C2:NR2F1:NR2F2:NR2F6:NR4A1:NR4A2:NR4A3:PPARD:PPARG:RARA:RARB:RARG:RORA:RORB:RORC:RXRA:RXRB:RXRG	NAAAGGTCAN	1	-1.632	0.9256	441	0.0763	2645.6	0.0733
M09198_2.00:SIX1:SIX2:SIX4:SIX5	WGAAACCTGASACC	1	-1.632	0.9256	165	0.0285	962.1	0.0266
M10939_2.00:BORCS8-MEF2B:MEF2A:MEF2B:MEF2C:MEF2D	YTAAAAATAGCY	1	-1.63	0.9267	97	0.0168	553.6	0.0153
M05875_2.00:POU5F1	WWTATGYAAATT	1	-1.629	0.9267	526	0.091	3167	0.0877
M10239_2.00:ZNF148	CCCCKCCCCCNC	1	-1.628	0.9275	518	0.0896	3118.2	0.0864
M07807_2.00:USF1:USF2	GGTCACGTGRCSSSS	1	-1.617	0.9366	30	0.0052	159	0.0044
M09453_2.00:TFAP4	NAHCAGCTGD	1	-1.616	0.9369	898	0.1553	5461.5	0.1513
M02461_2.00:GMEB1:GMEB2	BBACGYANN	1	-1.609	0.9438	2484	0.4297	15312	0.4241
M04024_2.00:NFE2:NFE2L1:NFE2L2:NFE2L3	ATGACTCAT	1	-1.608	0.9438	91	0.0157	518.4	0.0144
M09990_2.00:FOS:FOSB:FOSL1:FOSL2	RTGASTCAY	1	-1.608	0.9438	91	0.0157	518.4	0.0144
M03154_2.00:ALX1:ALX3:ALX4:ARX:DRGX:EN1:EN2:ESX1:HESX1:ISX:LHX2:LHX3:LHX4:LHX6:LHX8:LHX9:LMX1A:LMX1B:MIXL1:NOBOX:OTP:PHOX2A:PHOX2B:PROP1:PRRX1:PRRX2:RAX:RAX2:SEBOX:SHOX:SHOX2:UNCX:VSX1:VSX2:ZFHX2	KTAATTRR	1	-1.605	0.9451	1534	0.2654	9402.8	0.2604
M02858_2.00:MAF:MAFA:MAFB:MAFG:MAFK	NYGCTGASTCAGCAH	1	-1.605	0.9451	11	0.0019	51.5	0.0014
M03901_2.00:PAX6	VATTAYTCACGCWTGAN	1	-1.605	0.9451	11	0.0019	51.6	0.0014
M05627_2.00:HNF4A:HNF4G:NR2C1:NR2C2:NR2F1:NR2F2:NR2F6:NR6A1:PPARA:PPARD:RARA:RARB:RARG:RORA:RORB:RORC:RXRA:RXRB:RXRG	BTCAAGKTCAAGGTCAN	1	-1.602	0.9466	13	0.0022	62.3	0.0017
M04087_2.00:MYF5:MYF6:MYOG	BAACAGCTGTCR	1	-1.596	0.9517	184	0.0318	1079	0.0299
M11157_2.00:AR:NR3C1:NR3C2:PGR	GGTACABGRTGTTCT	1	-1.594	0.9532	18	0.0031	90.9	0.0025
M09812_2.00:USF2	GTCACGTGA	1	-1.591	0.9551	63	0.0109	352.3	0.0098
M06498_2.00:ISL1:ISL2:NOTO:SHOX:SHOX2:VSX1	TTAATKG	1	-1.585	0.9607	1921	0.3323	11810.4	0.3271
M04340_2.00:JUN:JUNB:JUND	GATGACKCATM	1	-1.583	0.9614	172	0.0298	1007.2	0.0279
M04723_2.00:EHF:ELF1:ELF2:ELF3:ELF4:ELF5:ELK1:ELK3:ELK4:ERF:ERG:ETS1:ETS2:ETV1:ETV2:ETV3:ETV3L:ETV4:ETV5:ETV6:ETV7:FEV:FLI1:GABPA:SPDEF	RAYGCGGAAGTG	1	-1.58	0.9645	34	0.0059	182.4	0.0051
M05191_2.00:PKNOX1:PKNOX2:TGIF1:TGIF2:TGIF2LX:TGIF2LY	TGACAGCTGTCA	1	-1.572	0.9713	30	0.0052	159.6	0.0044
M02836_2.00:ATF3:JDP2	ATGASTCAT	1	-1.57	0.9713	59	0.0102	329.5	0.0091
M02838_2.00:ATF3:JDP2	ATGACTCAT	1	-1.57	0.9713	59	0.0102	329.5	0.0091
M02861_2.00:ATF3:JDP2	ATGACTCAT	1	-1.57	0.9713	59	0.0102	329.5	0.0091
M04287_2.00:ATF3:JDP2	GATGASTCATC	1	-1.57	0.9713	59	0.0102	329.5	0.0091
M02819_2.00:MSC:TCF21	RCAACAGCTGTTGY	1	-1.569	0.9716	14	0.0024	68.2	0.0019
M03480_2.00:NFIA:NFIB:NFIC:NFIX	YTGGCACNDTGCCAA	1	-1.569	0.9716	10	0.0017	46.6	0.0013
M01728_2.00:MITF:TFEB	CACGTGAC	1	-1.564	0.9752	557	0.0964	3364.5	0.0932
M09647_2.00:EOMES:TBR1:TBX21:TBX5	AGGTGTTAAT	1	-1.563	0.9752	388	0.0671	2326.4	0.0644
M06007_2.00:ARNT:ARNT2	KCACGTGAC	1	-1.562	0.9757	120	0.0208	694.8	0.0192
M04342_2.00:JUN:JUNB:JUND	KATGASTCATM	1	-1.562	0.9757	85	0.0147	484.5	0.0134
M07618_2.00:ZNF701	CCYTTGGTGCTC	1	-1.559	0.9772	166	0.0287	972.5	0.0269
M07789_2.00:USF2	GGTCACGTGRCCV	1	-1.559	0.9772	52	0.009	288.8	0.008
M04351_2.00:MAF:MAFA:MAFB:MAFG:MAFK:NRL	HGTCAGCANWWTT	1	-1.557	0.9779	99	0.0171	568.1	0.0157
M03861_2.00:MEIS1:MEIS2:MEIS3:PKNOX1:PKNOX2:TGIF1:TGIF2:TGIF2LX:TGIF2LY	TGACAGCTGTCA	1	-1.554	0.9809	20	0.0035	102.4	0.0028
M02762_2.00:TFAP2A:TFAP2B:TFAP2C:TFAP2D:TFAP2E	TGCCYBRGGGCA	1	-1.546	0.9882	311	0.0538	1856.2	0.0514
M08073_2.00:JUN:JUNB:JUND	ARRRRATGASTCAT	1	-1.542	0.9915	148	0.0256	864.9	0.024
M09222_2.00:POU5F1	CCWTTGTTATGCAAAT	1	-1.54	0.9924	15	0.0026	74.1	0.0021
M04179_2.00:NEUROG2:NEUROG3	RACATATGTY	1	-1.536	0.9959	191	0.033	1125.5	0.0312
M03110_2.00:ALX1:ALX3:ALX4:ARX:DRGX:EN1:EN2:ESX1:ISX:LHX2:LHX3:LHX4:LHX6:LHX8:LHX9:LMX1A:LMX1B:MIXL1:OTP:PHOX2A:PHOX2B:PROP1:PRRX1:PRRX2:RAX:RAX2:SEBOX:SHOX:SHOX2:UNCX:VSX1:VSX2:ZFHX2	TGATTGCAATCA	1	-1.536	0.9959	6	0.001	25.4	0.0007
M03382_2.00:AR:NR3C1:NR3C2:PGR	GGGWACAYAATGTWCCC	1	-1.536	0.9959	6	0.001	25.5	0.0007
M09440_2.00:THAP11	KGCATKCTGGGARTTGTAGTYC	1	-1.536	0.9959	6	0.001	25.5	0.0007
M04152_2.00:HEY1	GACACGTGCC	1	-1.534	0.9959	329	0.0569	1967.8	0.0545
M04030_2.00:CREB3L1:CREB3L2	TGCCACGTGTACA	1	-1.532	0.9971	9	0.0016	41.3	0.0011
M08776_2.00:ARNTL	CCACGTGMC	1	-1.532	0.9971	738	0.1277	4483.4	0.1242
M09554_2.00:GATA1:GATA2:GATA3:GATA4:GATA5:GATA6	NAGATWNBNATCTNN	1	-1.529	0.9989	133	0.023	774.1	0.0214
M02990_2.00:ELF1:ERF:ETV6	CCGGAASCGGAAGTR	1	-1.528	0.9989	3	0.0005	10.1	0.0003
M09340_2.00:TP53	GGACATGCCCRGGCADGCCC	1	-1.528	0.9989	3	0.0005	10.1	0.0003
M10192_2.00:EGR1:EGR2:EGR3:EGR4	GCGGGGCATKCTGGGARTTGTAGT	1	-1.528	0.9989	3	0.0005	10.9	0.0003
M11199_2.00:TP53	RGACATGTCYRGACATGTCY	1	-1.528	0.9989	3	0.0005	10.5	0.0003
M07583_2.00:ZNF337	GAATTTRTCACCACT	1	-1.515	1	5	0.0009	20.9	0.0006
M09017_2.00:ZFX:ZFY	SVGSGSCSCAGGCCBSGGC	1	-1.513	1	57	0.0099	319.8	0.0089
M04260_2.00:ATF1:CREB1:CREM	RTGACRCGTCAY	1	-1.512	1	46	0.008	254.9	0.0071
M08188_2.00:ATF3:JDP2	GATGASTCAY	1	-1.51	1	93	0.0161	534.4	0.0148
M10221_2.00:ZNF740	TGGGGATCCCCC	1	-1.507	1	4	0.0007	15.5	0.0004
M04202_2.00:NEUROG1	RACATATGTY	1	-1.503	1	126	0.0218	733.7	0.0203
M04140_2.00:FERD3L	GTAACAGCTGTYGC	1	-1.5	1	14	0.0024	69.7	0.0019
M11323_2.00:SOX1:SOX10:SOX11:SOX12:SOX13:SOX14:SOX15:SOX17:SOX18:SOX2:SOX21:SOX3:SOX30:SOX4:SOX5:SOX6:SOX7:SOX8:SOX9:SRY	AACAAT	1	-1.497	1	2264	0.3916	13960.5	0.3867
M02790_2.00:HEY1:HEY2:HEYL	GGCACGTGYC	1	-1.496	1	198	0.0343	1171	0.0324
M09010_2.00:ZNF143:ZNF76	GRACTACAWTTCCCAGMAKGCC	1	-1.495	1	8	0.0014	36.4	0.001
M10300_2.00:SP1:SP3:SP4:SP5:SP8:SP9	NGGGGGCGGGGCB	1	-1.494	1	374	0.0647	2246.6	0.0622
M08298_2.00:KLF1:KLF12:KLF2:KLF3:KLF4:KLF5:KLF6:KLF7	GGCCCCGCCCH	1	-1.492	1	623	0.1078	3778.2	0.1047
M11385_2.00:TBX15:TBX18:TBX20:TBX4:TBX5	SGAGGTGTGAGGCGR	1	-1.489	1	12	0.0021	58.7	0.0016
M09425_2.00:EOMES:TBR1:TBX21	GDGDAGGTGTGAR	1	-1.487	1	737	0.1275	4482.6	0.1242
M04226_2.00:OLIG2:OLIG3	AMCATATGKT	1	-1.486	1	93	0.0161	535.6	0.0148
M01272_2.00:ZZZ3	TGAATCCATYN	1	-1.486	1	412	0.0713	2480.5	0.0687
M02696_2.00:MEF2A	HWTWCCAWAWATRGAAAK	1	-1.484	1	30	0.0052	161.3	0.0045
M10930_2.00:MEF2A	HWTWCCAWAWATRGAAAK	1	-1.484	1	30	0.0052	161.3	0.0045
M07792_2.00:MAX	VRRGCACGTGG	1	-1.48	1	522	0.0903	3157.3	0.0875
M08837_2.00:JUN:JUNB:JUND	RTGACTCABY	1	-1.477	1	340	0.0588	2039.5	0.0565
M04042_2.00:ATF6:ATF6B	TGCCACGTGGCA	1	-1.475	1	15	0.0026	75.1	0.0021
M04322_2.00:ATF3:JDP2	GATGACRTCATC	1	-1.474	1	38	0.0066	208.5	0.0058
M10875_2.00:HSF2:HSF4	AGAAMAGAAMKTTCT	1	-1.474	1	26	0.0045	138.5	0.0038
M09400_2.00:LEF1:TCF7:TCF7L1:TCF7L2	VRASATCAAAGRVRVV	1	-1.47	1	547	0.0946	3312.4	0.0917
M09558_2.00:GRHL1:GRHL2	VAAACYKGTHWAACMRGTTT	1	-1.459	1	7	0.0012	31.6	0.0009
M02774_2.00:MNT	AVCACGTGCH	1	-1.457	1	401	0.0694	2415.6	0.0669
M07811_2.00:USF1:USF2	SGGTCACGTGRCCV	1	-1.457	1	42	0.0073	232.4	0.0064
M02966_2.00:EHF:ELF1:ELF2:ELF3:ELF4:ELF5:ELK1:ELK3:ELK4:ERF:ERG:ETS1:ETS2:ETV1:ETV2:ETV3:ETV3L:ETV4:ETV5:ETV6:ETV7:FEV:FLI1:GABPA:SPDEF	AACCCGGAAGTR	1	-1.454	1	16	0.0028	81.6	0.0023
M08920_2.00:SP1:SP3:SP4:SP5:SP6:SP8:SP9	CCCCSGCCCCGCCCCCYCCC	1	-1.448	1	108	0.0187	627.9	0.0174
M08978_2.00:SP1:SP3:SP4:SP5	CCCCSGCCCCGCCCCCYCCC	1	-1.448	1	108	0.0187	627.9	0.0174
M10863_2.00:HSF1:HSF2:HSF4	AGAABGTTCG	1	-1.447	1	488	0.0844	2951.1	0.0817
M04610_2.00:ZNF501	MVGCGACGCGAACAC	1	-1.445	1	9	0.0016	42.9	0.0012
M02541_2.00:THAP12	CCCGCGGG	1	-1.445	1	20	0.0035	104.1	0.0029
M04295_2.00:CREB3L2:CREB3L4	CGCCACGTGGCM	1	-1.443	1	65	0.0112	369.3	0.0102
M08801_2.00:ATF3:JDP2	GGTSACGTGAB	1	-1.439	1	202	0.0349	1198.4	0.0332
M05719_2.00:RFX1:RFX2:RFX3:RFX4:RFX6	SGTTRCCATGGYAACV	1	-1.434	1	14	0.0024	70.9	0.002
M09942_2.00:ATF2	VGTGACGTMACY	1	-1.429	1	32	0.0055	174.9	0.0048
M03028_2.00:FOXA1:FOXA2:FOXA3:FOXB1:FOXB2	GAATGACACRGCGA	1	-1.424	1	6	0.001	26.7	0.0007
M03288_2.00:ALX1:ALX3:ALX4:ARX:DRGX:EN1:EN2:ESX1:ISX:LHX2:LHX3:LHX4:LHX6:LHX8:LHX9:LMX1A:LMX1B:MIXL1:OTP:PHOX2A:PHOX2B:PROP1:PRRX1:PRRX2:RAX:RAX2:SEBOX:SHOX:SHOX2:UNCX:VSX1:VSX2:ZFHX2	BTAATTAGBGBTAATTAG	1	-1.424	1	6	0.001	26.3	0.0007
M03445_2.00:PROX1:PROX2	TAAGRCGTCTTR	1	-1.424	1	6	0.001	26	0.0007
M06388_2.00:HSF1:HSF2	TCGAAWCTTCTAGA	1	-1.424	1	6	0.001	26.7	0.0007
M07678_2.00:ZNF529	YCYSSCYCYTCCTCCCSCTTCCCACCC	1	-1.424	1	6	0.001	26.7	0.0007
M08111_2.00:ELF1:ELF2:ELF4:ELK1:ELK3:ELK4:ERF:ERG:ETS1:ETS2:ETV1:ETV2:ETV3:ETV3L:ETV4:ETV5:FEV:FLI1:GABPA	GGAAGGAAGGAAGGAAGG	1	-1.424	1	6	0.001	26.9	0.0007
M04293_2.00:CREB3L2:CREB3L4	GGTGACGTCAYC	1	-1.423	1	33	0.0057	180.3	0.005
M11238_2.00:RELA	GGGRATTTC	1	-1.422	1	440	0.0761	2658.9	0.0736
M04241_2.00:CREB3:CREB3L1	GRTGACGTCAYS	1	-1.42	1	27	0.0047	145.1	0.004
M04310_2.00:CREB3L1:CREB3L2	GGTGACGTGGCA	1	-1.42	1	18	0.0031	93.3	0.0026
M05888_2.00:RFX1:RFX2:RFX3:RFX4:RFX6	BGTTGCCATGGYRAC	1	-1.413	1	28	0.0048	151.1	0.0042
M08365_2.00:ZSCAN30	GCCWGCRGCCHBCMS	1	-1.41	1	203	0.0351	1206.7	0.0334
M05213_2.00:ALX1:ALX3:ALX4:ARX:DRGX:EN1:EN2:ESX1:ISX:LHX2:LHX3:LHX4:LHX6:LHX8:LHX9:LMX1A:LMX1B:MIXL1:OTP:PHOX2A:PHOX2B:PROP1:PRRX1:PRRX2:RAX:RAX2:SEBOX:SHOX:SHOX2:UNCX:VSX1:VSX2:ZFHX2	HTAACGAG	1	-1.409	1	231	0.04	1377.8	0.0382
M08351_2.00:ZBTB42	CACAKCTGG	1	-1.407	1	880	0.1522	5376.3	0.1489
M05246_2.00:MEIS1:MEIS2:MEIS3:PKNOX1:PKNOX2:TGIF1:TGIF2:TGIF2LX:TGIF2LY	TGACAGCTGTCA	1	-1.406	1	29	0.005	157.7	0.0044
M03738_2.00:FOXC1:FOXC2:FOXE1:FOXG1:FOXI1:FOXI2:FOXI3:FOXL1:FOXL2	WWTRTTTACAACAAW	1	-1.404	1	8	0.0014	37.4	0.001
M04025_2.00:BATF:BATF3	GATGACGTCATC	1	-1.404	1	8	0.0014	37.9	0.001
M08245_2.00:ZNF41	TGGTGSYTTAYTYCC	1	-1.397	1	54	0.0093	305.1	0.0084
M10159_2.00:CTCF	CCRCNAGGKGGCRSTV	1	-1.396	1	95	0.0164	551.6	0.0153
M08083_2.00:PRDM1	TCACTTTCAC	1	-1.396	1	443	0.0766	2679.8	0.0742
M08208_2.00:SIX1:SIX2:SIX4:SIX5	GARTTGTAGT	1	-1.396	1	55	0.0095	311.2	0.0086
M06187_2.00:EHF:ELF1:ELF2:ELF3:ELF4:ELF5:ELK1:ELK3:ELK4:ERF:ERG:ETS1:ETS2:ETV1:ETV2:ETV3:ETV3L:ETV4:ETV5:ETV6:ETV7:FEV:FLI1:GABPA:SPDEF	ACCCGGAAGT	1	-1.395	1	16	0.0028	82.5	0.0023
M04485_2.00:ZIC1:ZIC2:ZIC3:ZIC4:ZIC5	GACCCCCCGCTGYGC	1	-1.392	1	13	0.0022	65.7	0.0018
M06223_2.00:CDX1:CDX2:CDX4:HOXA13:HOXC13	WTTTATTA	1	-1.389	1	2072	0.3584	12783.1	0.3541
M04105_2.00:MYF5:MYF6:MYOD1:MYOG	BAACAGCTGTYV	1	-1.387	1	77	0.0133	443.4	0.0123
M03533_2.00:SOX1:SOX10:SOX11:SOX12:SOX13:SOX14:SOX15:SOX17:SOX18:SOX2:SOX21:SOX3:SOX30:SOX4:SOX5:SOX6:SOX7:SOX8:SOX9:SRY	AACAATWDCATTGTT	1	-1.387	1	2	0.0003	6.2	0.0002
M04788_2.00:EHF:ELF1:ELF2:ELF3:ELF4:ELF5:ETV6:ETV7	ACCCGGAAGTARNNNNNAAAAAW	1	-1.387	1	2	0.0003	6.9	0.0002
M05706_2.00:NFATC1:NFATC2:NFATC3:NFATC4	TTTTCCATTAATGGAAAA	1	-1.387	1	2	0.0003	6.4	0.0002
M07608_2.00:ZNF382	TDGGGTCTGTASTRNTGTCTC	1	-1.387	1	2	0.0003	6.2	0.0002
M08291_2.00:ZNF419	AATMCAGCCCTAGACTCTCCY	1	-1.387	1	2	0.0003	6.9	0.0002
M10208_2.00:PLAGL2	GGGGGATCCCCA	1	-1.387	1	2	0.0003	6.9	0.0002
M04748_2.00:ELF1:ELF2:ELF4:SPDEF	NAMCCGGATGTN	1	-1.386	1	141	0.0244	830.1	0.023
M05603_2.00:NR2C1:NR2C2:NR2F1:NR2F2:NR2F6:NR4A1:NR4A2:NR4A3:PPARD:PPARG:RARA:RARB:RARG:RORA:RORB:RORC:RXRA:RXRB:RXRG	KAAAGGTCAN	1	-1.378	1	386	0.0668	2330.5	0.0646
M07724_2.00:ZNF695	TTCCTCY	1	-1.375	1	992	0.1716	6074.4	0.1683
M05751_2.00:SOX1:SOX10:SOX11:SOX12:SOX13:SOX14:SOX15:SOX17:SOX18:SOX2:SOX21:SOX3:SOX30:SOX4:SOX5:SOX6:SOX7:SOX8:SOX9:SRY	ACAATGGNNCCATTGT	1	-1.375	1	11	0.0019	54.9	0.0015
M03072_2.00:GRHL1	RAACCGGTTT	1	-1.372	1	50	0.0086	282.3	0.0078
M02782_2.00:BHLHE40:BHLHE41	VKCACGTGMC	1	-1.371	1	114	0.0197	667.8	0.0185
M07709_2.00:ZKSCAN5	TCACCTCCY	1	-1.368	1	525	0.0908	3187.2	0.0883
M10297_2.00:SP1:SP3:SP4:SP5:SP8:SP9	GGNDGGGGGCGGGG	1	-1.367	1	425	0.0735	2571.5	0.0712
M10254_2.00:SP2	YYGGCCCCGCCCCCC	1	-1.367	1	164	0.0284	971.2	0.0269
M04178_2.00:NHLH1:NHLH2	GGGBMKCAGCTGCGTCCC	1	-1.364	1	4	0.0007	16.8	0.0005
M04471_2.00:ZIC1:ZIC3:ZIC5	VGACCCCCCGCTGYGM	1	-1.364	1	4	0.0007	16.7	0.0005
M07729_2.00:ZNF780A	CCWRACYGCCTGCCWRAMCCNCCT	1	-1.364	1	4	0.0007	16.5	0.0005
M09411_2.00:STAT1	CCCMTTTCCHGGAAAWCHC	1	-1.362	1	9	0.0016	43.5	0.0012
M03805_2.00:ALX1:ALX3:ALX4:ARX:BARX1:BARX2:BSX:DLX1:DLX2:DLX3:DLX4:DLX5:DLX6:DRGX:EMX1:EMX2:EN1:EN2:ESX1:EVX1:EVX2:GBX1:GBX2:GSX1:GSX2:HMX1:HMX3:HOXA1:HOXA2:HOXA3:HOXA4:HOXA5:HOXA7:HOXB1:HOXB2:HOXB3:HOXB4:HOXB5:HOXB7:HOXC4:HOXC5:HOXD1:HOXD3:HOXD4:ISX:LHX2:LHX3:LHX4:LHX9:MEOX1:MEOX2:MIXL1:MNX1:MSX1:MSX2:NANOG:NANOGP8:NKX1-1:NKX1-2:NOTO:OTP:PDX1:PHOX2A:PHOX2B:PROP1:PRRX1:PRRX2:RAX:RAX2:SEBOX:SHOX:SHOX2:UNCX:VAX1:VAX2:VENTX:VSX1:VSX2	STAATGAC	1	-1.36	1	1601	0.2769	9857.8	0.2731
M05813_2.00:TBX15:TBX18:TBX20:TBX4:TBX5	RAGGTGTGAAGGTGTGAA	1	-1.351	1	3	0.0005	11.6	0.0003
M07569_2.00:ZNF343	CGCTTCCCC	1	-1.348	1	689	0.1192	4202.4	0.1164
M09928_2.00:CEBPA:CEBPB:CEBPE	ATTDCVWMAB	1	-1.333	1	1997	0.3454	12326.3	0.3414
M09041_2.00:E2F1:E2F2:E2F3:E2F4:E2F5:E2F6	GRGGGCGGGAAR	1	-1.326	1	285	0.0493	1714.9	0.0475
M01749_2.00:BHLHA15	ACATATGG	1	-1.325	1	1236	0.2138	7595.4	0.2104
M03239_2.00:POU5F1B	TATGCAAAT	1	-1.32	1	598	0.1034	3643.4	0.1009
M09441_2.00:THAP11	KGCATBCTGGGARTTGTAGTYC	1	-1.32	1	6	0.001	27	0.0007
M06072_2.00:EGR1:EGR2:EGR3:EGR4	CCMCGCCCACRCAC	1	-1.319	1	251	0.0434	1506.9	0.0417
M03438_2.00:TP63:TP73	DACATGTCYNGACATGYM	1	-1.318	1	8	0.0014	38.6	0.0011
M08910_2.00:ZNF143:ZNF76	RRACTACAAYTCCCAGMAKGCM	1	-1.318	1	8	0.0014	38.5	0.0011
M08800_2.00:BACH1:BACH2	SSVTGACTCAGCA	1	-1.316	1	78	0.0135	452.2	0.0125
M08911_2.00:SP2	CCCCCGGCCCCGCCCCCYSCCC	1	-1.315	1	31	0.0054	171.6	0.0048
M08970_2.00:SP2	CCCCCGGCCCCGCCCCCYSCCC	1	-1.315	1	31	0.0054	171.6	0.0048
M00346_2.00:PAX1:PAX2:PAX3:PAX5:PAX6:PAX7:PAX8:PAX9	SGTCACGSTY	1	-1.315	1	455	0.0787	2761	0.0765
M04115_2.00:MAX	AKCACATGGY	1	-1.314	1	1501	0.2596	9243.1	0.256
M05313_2.00:PKNOX1:PKNOX2:TGIF1:TGIF2:TGIF2LX:TGIF2LY	TGACAGCTGTCA	1	-1.308	1	33	0.0057	183.9	0.0051
M09817_2.00:AHR	CTTGCGTGMGN	1	-1.308	1	420	0.0727	2546.7	0.0705
M03205_2.00:ALX1:ALX3:ALX4:ARX:BARX1:BARX2:BSX:DLX1:DLX2:DLX3:DLX4:DLX5:DLX6:DRGX:EMX1:EMX2:EN1:EN2:ESX1:EVX1:EVX2:GBX1:GBX2:GSX1:GSX2:HMX1:HMX3:HOXA1:HOXA2:HOXA3:HOXA4:HOXA5:HOXB1:HOXB2:HOXB3:HOXB4:HOXB5:HOXC4:HOXC5:HOXD1:HOXD3:HOXD4:ISX:LHX3:LHX4:MEOX1:MIXL1:MNX1:MSX1:MSX2:NKX1-1:NKX1-2:NOTO:OTP:PDX1:PHOX2A:PHOX2B:PROP1:PRRX1:PRRX2:RAX:RAX2:SEBOX:SHOX:SHOX2:UNCX:VAX1:VAX2:VENTX:VSX1:VSX2	NYTAATTAGD	1	-1.3	1	1425	0.2465	8773.5	0.243
M10686_2.00:HOXA10:HOXA11:HOXA5:HOXA6:HOXA7:HOXA9:HOXB5:HOXB6:HOXB8:HOXB9:HOXC10:HOXC11:HOXC5:HOXC6:HOXC8:HOXC9:HOXD10:HOXD11:HOXD8:HOXD9	ACNCATAAAA	1	-1.294	1	1175	0.2033	7221.5	0.2
M02903_2.00:KLF13:KLF9	ATGCCACGCCCCTTTTTG	1	-1.294	1	1	0.0002	2.9	0.0001
M03109_2.00:ALX1:ALX3:ALX4:ARX:DRGX:EN1:EN2:ESX1:ISX:LHX2:LHX3:LHX4:LHX6:LHX8:LHX9:LMX1A:LMX1B:MIXL1:OTP:PHOX2A:PHOX2B:PROP1:PRRX1:PRRX2:RAX:RAX2:SEBOX:SHOX:SHOX2:UNCX:VSX1:VSX2:ZFHX2	TAATYARCRCTAATTA	1	-1.294	1	1	0.0002	2.1	0.0001
M03395_2.00:ESR1:ESR2:NR1D1:NR1D2:NR1H2:NR1H3:NR1H4:NR2C1:NR2C2:NR2F1:NR2F2:NR2F6:NR4A1:NR4A2:NR4A3:NR5A2:NR6A1:PPARA:PPARD:PPARG:RARA:RARB:RARG:RORA:RORB:RORC:RXRA:RXRB:RXRG	RAGGTCAAGYAAAGGTCA	1	-1.294	1	1	0.0002	2.9	0.0001
M03398_2.00:ESR1:ESR2:ESRRA:ESRRB:ESRRG	AAGGTCATTCAAGGTCA	1	-1.294	1	1	0.0002	2.7	0.0001
M03517_2.00:SOX1:SOX10:SOX11:SOX12:SOX13:SOX14:SOX15:SOX17:SOX18:SOX2:SOX21:SOX3:SOX30:SOX4:SOX5:SOX6:SOX7:SOX8:SOX9:SRY	AAACAATTDCAKTGTTT	1	-1.294	1	1	0.0002	2.5	0.0001
M03522_2.00:SOX1:SOX10:SOX11:SOX12:SOX13:SOX14:SOX15:SOX17:SOX18:SOX2:SOX21:SOX3:SOX30:SOX4:SOX5:SOX6:SOX7:SOX8:SOX9:SRY	BAACAATAACATTGTTC	1	-1.294	1	1	0.0002	2.3	0.0001
M03538_2.00:SOX1:SOX10:SOX11:SOX12:SOX13:SOX14:SOX15:SOX17:SOX18:SOX2:SOX21:SOX3:SOX30:SOX4:SOX5:SOX6:SOX7:SOX8:SOX9:SRY	AAACAATGAYATTGTTT	1	-1.294	1	1	0.0002	2.2	0.0001
M03975_2.00:BBX:CIC	YAACAATADCATTGTTR	1	-1.294	1	1	0.0002	2.1	0.0001
M03983_2.00:SOX1:SOX10:SOX11:SOX12:SOX13:SOX14:SOX15:SOX17:SOX18:SOX2:SOX21:SOX3:SOX30:SOX4:SOX5:SOX6:SOX7:SOX8:SOX9:SRY	RAACAATWNCAKTGTTY	1	-1.294	1	1	0.0002	2.7	0.0001
M04249_2.00:BACH1:BACH2	AAANCATGASTCATSVTTT	1	-1.294	1	1	0.0002	2.3	0.0001
M04820_2.00:FOXA1:FOXA2:FOXA3:FOXB1	YTAAGCAAATATTTACWTAR	1	-1.294	1	1	0.0002	2.9	0.0001
M05150_2.00:NKX2-1:NKX2-2:NKX2-3:NKX2-4:NKX2-5:NKX2-6:NKX2-8	GCARTAACGACATC	1	-1.294	1	1	0.0002	2.1	0.0001
M05417_2.00:PAX3:PAX7	YCGTCACGSTTATTAD	1	-1.294	1	1	0.0002	2.3	0.0001
M08356_2.00:ZFP82	AGAATTAGTGAACTGGAAGAT	1	-1.294	1	1	0.0002	2.3	0.0001
M08930_2.00:ZFP82	TTCCAKTTCACTAATTYTCTCTTC	1	-1.294	1	1	0.0002	2.3	0.0001
M06373_2.00:BARHL1:BARHL2:HOXA6:HOXB6:HOXB8:HOXC6:HOXC8:HOXD8:NKX1-1:NKX1-2	TTTAATTG	1	-1.286	1	2047	0.3541	12646.3	0.3503
M01906_2.00:FBXL19:KDM2A:KDM2B	CGTACGTA	1	-1.285	1	68	0.0118	393.2	0.0109
M07934_2.00:ZNF274	GGTTTCTCTCCAGTA	1	-1.284	1	9	0.0016	44.3	0.0012
M03390_2.00:AR:NR3C1:NR3C2:PGR	RGGWACACSGTGTWCCY	1	-1.277	1	5	0.0009	22.5	0.0006
M09851_2.00:MYC	KACCACGTGGYC	1	-1.274	1	32	0.0055	178.2	0.0049
M00044_2.00:FOXP3	NRTAAACAA	1	-1.273	1	2427	0.4198	15017.2	0.416
M05582_2.00:NR1D1:NR1D2:NR2C1:NR2C2:NR2F1:NR2F2:NR2F6:NR4A1:NR4A2:NR4A3:NR5A2:NR6A1:PPARA:PPARD:PPARG:RARA:RARB:RARG:RORA:RORB:RORC:RXRA:RXRB:RXRG:THRA:THRB	ARAGGTCATGACCTYT	1	-1.272	1	7	0.0012	33.6	0.0009
M07628_2.00:ZNF440	AGTKGTTCTGCTTYW	1	-1.269	1	34	0.0059	190.7	0.0053
M08189_2.00:NFE2:NFE2L1:NFE2L2:NFE2L3	TGACTCGGCA	1	-1.265	1	161	0.0278	959.5	0.0266
M02768_2.00:TFAP2A:TFAP2B:TFAP2C:TFAP2D:TFAP2E	TGCCYBRGGGCA	1	-1.262	1	194	0.0336	1161.4	0.0322
M09280_2.00:HNF4A:HNF4G:NR1H4:NR2C1:NR2C2:NR2F1:NR2F2:NR2F6:NR4A1:NR4A2:NR4A3:NR5A1:NR5A2:NR6A1:PPARA:PPARD:PPARG:RARA:RARB:RARG:RORA:RORB:RORC:RXRA:RXRB:RXRG:THRA:THRB	GGTCAAAGGTCAH	1	-1.261	1	18	0.0031	96.6	0.0027
M07701_2.00:ZNF765	CCTGGGCYASGCMCTGSC	1	-1.252	1	14	0.0024	73.1	0.002
M09409_2.00:SOX1:SOX10:SOX11:SOX12:SOX13:SOX14:SOX15:SOX17:SOX18:SOX2:SOX21:SOX3:SOX30:SOX4:SOX5:SOX6:SOX7:SOX8:SOX9:SRY	TTTGCATDACAAWGGA	1	-1.246	1	20	0.0035	108.7	0.003
M03449_2.00:NFATC1:NFATC2:NFATC3:NFATC4	WKGRAAAATWWKTTTCCATT	1	-1.235	1	4	0.0007	17.4	0.0005
M04596_2.00:ZBTB2	GTTTCCGGTAAT	1	-1.235	1	4	0.0007	17.6	0.0005
M09976_2.00:BACH1:BACH2	GCTGAGTCAYGST	1	-1.232	1	35	0.0061	197	0.0055
M08903_2.00:ZNF394	MTTCCWTTCNATTCCATTYN	1	-1.225	1	52	0.009	299.5	0.0083
M05320_2.00:IRX1:IRX3:IRX6	TACGTGWWWWWWCGCGTW	1	-1.223	1	6	0.001	28.4	0.0008
M07757_2.00:ZNF783	CSGCGKCC	1	-1.223	1	188	0.0325	1127.4	0.0312
M02843_2.00:CREB3L1:CREB3L2	TGCCACGTGGCA	1	-1.221	1	12	0.0021	62.7	0.0017
M09495_2.00:BATF:BATF3	ATGASTCATH	1	-1.218	1	378	0.0654	2296.6	0.0636
M04750_2.00:ELF1:ELF2:ELF4:SPDEF	NAMCCGGATGTD	1	-1.216	1	101	0.0175	596.9	0.0165
M08392_2.00:ZNF134	CWTCACCTGMTGAGG	1	-1.208	1	29	0.005	162.2	0.0045
M08345_2.00:GLIS1	CBCYSCGGGRGGCC	1	-1.207	1	272	0.0471	1644.5	0.0456
M11164_2.00:AR:NR3C1:NR3C2:PGR	AGWACATKWTGTTCT	1	-1.205	1	19	0.0033	103.9	0.0029
M09465_2.00:TCF12:TCF3:TCF4	ASWTCAAAGG	1	-1.203	1	321	0.0555	1946.9	0.0539
M03457_2.00:RFX1:RFX2:RFX3:RFX4:RFX6	CGTTGCTAGGCAACG	1	-1.197	1	3	0.0005	12.3	0.0003
M04493_2.00:ZIC1:ZIC2:ZIC3:ZIC4:ZIC5	GACCCCCCGCTGYGC	1	-1.197	1	3	0.0005	12.6	0.0003
M04641_2.00:ZNF580	CCTACCCTHCNMCTACCCT	1	-1.197	1	3	0.0005	12.9	0.0004
M05728_2.00:RFX5:RFX7	DTRGCAACSGTTGCCGN	1	-1.197	1	3	0.0005	12.9	0.0004
M04143_2.00:FERD3L	GTAACATATGKTGC	1	-1.19	1	10	0.0017	51.5	0.0014
M08712_2.00:TFAP4	VAWCAGCTGG	1	-1.186	1	660	0.1142	4043.4	0.112
M06015_2.00:NRL	GCTDMGTCAGCA	1	-1.184	1	81	0.014	476.3	0.0132
M09655_2.00:NRF1	GCGCATGCGCAG	1	-1.18	1	25	0.0043	139.7	0.0039
M05744_2.00:SMAD1:SMAD5	CGTCTAGACR	1	-1.177	1	16	0.0028	86.5	0.0024
M10447_2.00:E2F1:E2F2:E2F3:E2F4:E2F5:E2F6	CGAAACGT	1	-1.177	1	1786	0.3089	11041.9	0.3058
M05604_2.00:NR2C1:NR2C2:NR2F1:NR2F2:NR2F6:NR4A1:NR4A2:NR4A3:PPARD:PPARG:RARA:RARB:RARG:RORA:RORB:RORC:RXRA:RXRB:RXRG	KAAAGGTCAN	1	-1.177	1	418	0.0723	2547.8	0.0706
M04617_2.00:MTF1	NRNGCCGTGTGCAAAAV	1	-1.176	1	2	0.0003	7.4	0.0002
M04783_2.00:EHF:ELF1:ELF2:ELF3:ELF4:ELF5:ETV6:ETV7	ACCCGGAAGTAVNNNNNHWAAAW	1	-1.176	1	2	0.0003	7.1	0.0002
M08929_2.00:ZNF816	CCCTGCATGTCCCCCTTYTTT	1	-1.176	1	2	0.0003	7.6	0.0002
M09337_2.00:TP53	RGRCATGYCCAGACATGYCC	1	-1.176	1	2	0.0003	7.3	0.0002
M08887_2.00:ZNF436	CCTCCTCCAGGAAGCCYTCCCTGA	1	-1.173	1	5	0.0009	23.6	0.0007
M11140_2.00:NR1D2:NR2C1:NR2C2:NR2F1:NR2F2:NR2F6:NR4A1:PPARA:PPARD:PPARG:RARA:RARB:RARG:RORA:RORB:RORC:RXRA:RXRB:RXRG:THRA	AACTAGGKCAAAGGTCA	1	-1.173	1	5	0.0009	23.9	0.0007
M02734_2.00:ELF1:ELF2:ELF4:ELK1:ELK3:ELK4:ERF:ERG:ETS1:ETS2:ETV1:ETV2:ETV3:ETV3L:ETV4:ETV5:FEV:FLI1:GABPA	CGGATATCCG	1	-1.173	1	28	0.0048	157.6	0.0044
M04230_2.00:ATF1:CREB1:CREM	BRTGACATCACN	1	-1.172	1	212	0.0367	1279	0.0354
M04096_2.00:CCDC169-SOHLH2:SOHLH2	YGCACGTGCN	1	-1.168	1	196	0.0339	1180.2	0.0327
M09828_2.00:MXI1	CBGTYGCCATGGCAA	1	-1.161	1	12	0.0021	63.9	0.0018
M07610_2.00:PRDM9	CYTTYTDYBBCCCCCSTSSCCMCC	1	-1.159	1	19	0.0033	104.1	0.0029
M09959_2.00:NFE2:NFE2L1:NFE2L2:NFE2L3	TGCTGAGTCAY	1	-1.159	1	101	0.0175	599.2	0.0166
M09630_2.00:RUNX1:RUNX2:RUNX3	NWAACCACADNN	1	-1.158	1	1368	0.2366	8443.2	0.2339
M07943_2.00:E2F1:E2F2:E2F3:E2F4:E2F5:E2F6	GGCGGGAAAWBBVRR	1	-1.156	1	61	0.0106	356.4	0.0099
M09151_2.00:NKX6-1:NKX6-2:NKX6-3	GATTAATGRSHWWTTAATK	1	-1.155	1	20	0.0035	110.9	0.0031
M08361_2.00:ZSCAN22	CNGCCTCCKCCMTCDGAC	1	-1.15	1	13	0.0022	69.8	0.0019
M04330_2.00:JUN:JUNB:JUND	BATGASTCATS	1	-1.145	1	70	0.0121	411.7	0.0114
M02834_2.00:ATF4	GGATGAYGCAATA	1	-1.145	1	23	0.004	128	0.0035
M03055_2.00:FOXC2:FOXD1:FOXD2:FOXD3:FOXG1:FOXI1:FOXI2:FOXI3:FOXJ2:FOXJ3:FOXK1:FOXK2:FOXP1:FOXP3:FOXP4	ACGGACACAAT	1	-1.14	1	9	0.0016	46.4	0.0013
M08932_2.00:ZNF467	CCCCCCCCCCCYYCCCCTCCCC	1	-1.139	1	79	0.0137	467	0.0129
M05849_2.00:ZNF282	CMTCCCACACC	1	-1.137	1	492	0.0851	3009.8	0.0834
M04117_2.00:MYF5:MYOD1:MYOG	CAACAGCTGWCG	1	-1.136	1	89	0.0154	527.7	0.0146
M08360_2.00:ZNF708	NRGCTGTACCTMCYTBYKNNN	1	-1.134	1	15	0.0026	81	0.0022
M02919_2.00:ZSCAN4	TGCACACACTGAAAA	1	-1.134	1	6	0.001	29.3	0.0008
M04494_2.00:ZIC1:ZIC2:ZIC3:ZIC4:ZIC5	GACCCCCTGCTGTGC	1	-1.134	1	6	0.001	29.2	0.0008
M07839_2.00:MAFF	TGCTGACTCAGCAAW	1	-1.134	1	6	0.001	29.8	0.0008
M07951_2.00:ELF1:ELF2:ELF4:ELK1:ELK3:ELK4:ERF:ERG:ETS1:ETS2:ETV1:ETV2:ETV3:ETV3L:ETV4:ETV5:FEV:FLI1:GABPA	CMTGCTGGGARTTGTAGTYCY	1	-1.134	1	6	0.001	29.6	0.0008
M10892_2.00:IRF1:IRF2	GAAAAGYGAAASC	1	-1.134	1	6	0.001	29.4	0.0008
M04786_2.00:EHF:ELF1:ELF2:ELF3:ELF4:ELF5:ETV6:ETV7	BWTRCGGAAGCV	1	-1.134	1	31	0.0054	176.1	0.0049
M04467_2.00:ZNF740	CYGCCCCCCCCAC	1	-1.133	1	36	0.0062	206.9	0.0057
M01302_2.00:PAX1:PAX2:PAX3:PAX5:PAX6:PAX8:PAX9	SRWSCGTGAC	1	-1.132	1	695	0.1202	4267.9	0.1182
M05852_2.00:ZSCAN4	GCACACACTGNMA	1	-1.131	1	351	0.0607	2139	0.0592
M04067_2.00:TFAP4	AWCAGCTGWT	1	-1.128	1	297	0.0514	1805.5	0.05
M10161_2.00:MAZ	GGGGGAGGGGAGGG	1	-1.126	1	354	0.0612	2157.9	0.0598
M03547_2.00:EOMES:TBR1:TBX21	RAGGTGTGAA	1	-1.123	1	276	0.0477	1676.9	0.0464
M02865_2.00:ATF4	AGGATGATGCAATM	1	-1.12	1	4	0.0007	18.4	0.0005
M08902_2.00:ZIC1:ZIC2:ZIC3:ZIC4:ZIC5	GGCYYCCTGCTGWGH	1	-1.117	1	99	0.0171	589.8	0.0163
M09013_2.00:ZIC1:ZIC2:ZIC3:ZIC4:ZIC5	GGCYYCCTGCTGWGH	1	-1.117	1	99	0.0171	589.8	0.0163
M02779_2.00:MLX	ATCACGTGAT	1	-1.117	1	51	0.0088	297.9	0.0083
M10263_2.00:SP1:SP3:SP4:SP5:SP6:SP8:SP9	GGGGCGGGGCSG	1	-1.116	1	447	0.0773	2733.6	0.0757
M05866_2.00:FOXP1:FOXP2:FOXP3:FOXP4	GTAAACAANW	1	-1.114	1	1591	0.2752	9839.1	0.2725
M08013_2.00:STAT1	YCCMTTTCCYGGAAAHCHCNB	1	-1.113	1	11	0.0019	58.9	0.0016
M04328_2.00:FOS:FOSB:FOSL1:FOSL2	GATGACRTCATC	1	-1.11	1	45	0.0078	261.4	0.0072
M03427_2.00:HNF4A:HNF4G:NR2E1	AAAAGTCAA	1	-1.109	1	563	0.0974	3452.4	0.0956
M09362_2.00:RFX1:RFX2:RFX3:RFX4:RFX6	CKGTTGCCATGGCAACVG	1	-1.107	1	7	0.0012	35.2	0.001
M04224_2.00:OLIG2:OLIG3	AMCATATGGT	1	-1.105	1	102	0.0176	609	0.0169
M10867_2.00:HSF1:HSF2:HSF4	MTTCTRGAAVYTTCTCM	1	-1.103	1	12	0.0021	64	0.0018
M04229_2.00:ATF1:CREB1:CREM	SRTGACGTCABN	1	-1.103	1	71	0.0123	420	0.0116
M02258_2.00:IRF9	ADCGAAACY	1	-1.101	1	1056	0.1827	6513.4	0.1804
M09043_2.00:E2F1:E2F2:E2F3:E2F4:E2F5:E2F6	NGGGCGGGAAGG	1	-1.101	1	345	0.0597	2104.2	0.0583
M05757_2.00:LEF1:TCF7:TCF7L1:TCF7L2	ACATCAAAG	1	-1.097	1	441	0.0763	2698.3	0.0747
M03217_2.00:ALX1:ALX3:ALX4:ARX:BARX1:BARX2:BSX:DLX1:DLX2:DLX3:DLX4:DLX5:DLX6:DRGX:EMX1:EMX2:EN1:EN2:ESX1:EVX1:EVX2:GBX1:GBX2:GSX1:GSX2:HESX1:HOXA1:HOXA2:HOXA3:HOXB1:HOXB2:HOXB3:HOXD3:ISX:LBX1:LBX2:LHX1:LHX2:LHX3:LHX4:LHX5:LHX6:LHX8:LHX9:LMX1A:LMX1B:MEOX1:MIXL1:MNX1:MSX1:MSX2:NKX1-1:NKX1-2:NOBOX:NOTO:OTP:PDX1:PHOX2A:PHOX2B:PROP1:PRRX1:PRRX2:RAX:RAX2:SEBOX:SHOX:SHOX2:UNCX:VAX1:VAX2:VSX1:VSX2:ZFHX2:ZFHX3	TAATTRRATTA	1	-1.097	1	256	0.0443	1555	0.0431
M10945_2.00:BORCS8-MEF2B:MEF2A:MEF2B:MEF2C:MEF2D	DDKCTATTTTTRGM	1	-1.095	1	186	0.0322	1124.1	0.0311
M02764_2.00:TFAP2A:TFAP2B:TFAP2C:TFAP2D:TFAP2E	TGCCCYBVGGGCA	1	-1.091	1	241	0.0417	1463.8	0.0405
M03041_2.00:FOXO4	TTTCCCCACACG	1	-1.09	1	50	0.0086	292.3	0.0081
M03585_2.00:TFAP2A:TFAP2B:TFAP2E	TGCCCBVGGGCA	1	-1.089	1	240	0.0415	1457.2	0.0404
M03084_2.00:CRX:DMBX1:DPRX:GSC:GSC2:OTX1:OTX2:PITX1:PITX2:PITX3:TPRX1	TTAATCCC	1	-1.087	1	1586	0.2743	9813.8	0.2718
M00473_2.00:HOXA13:HOXB13:HOXC13:HOXD13	WTTTAYDRG	1	-1.083	1	2705	0.4679	16791.9	0.4651
M06870_2.00:E2F1:E2F2:E2F3:E2F4:E2F5:E2F6	ATWWTGGCGCCAAAA	1	-1.077	1	5	0.0009	24.7	0.0007
M07677_2.00:ZNF566	SCCCGCCTCCCTTSCCGCYBC	1	-1.077	1	5	0.0009	24.3	0.0007
M10291_2.00:WT1	CGCCCCCGCS	1	-1.072	1	488	0.0844	2992.7	0.0829
M04082_2.00:MLX	HGCACGTGMYM	1	-1.071	1	350	0.0605	2138.1	0.0592
M10166_2.00:SP1:SP3:SP4:SP8:SP9	GCCCCGCCCCS	1	-1.07	1	461	0.0797	2825.5	0.0783
M03447_2.00:NFAT5	YTGTAATTTTCCAY	1	-1.07	1	20	0.0035	112.2	0.0031
M10861_2.00:HSF1:HSF2:HSF4	GGGAATCTTCTRGRRG	1	-1.068	1	32	0.0055	184.8	0.0051
M08184_2.00:BACH1:BACH2	GTCACGTG	1	-1.058	1	707	0.1223	4352.9	0.1206
M05134_2.00:CRX:DMBX1:DPRX:GSC:GSC2:OTX1:OTX2:PITX1:PITX2:PITX3:TPRX1	HTAATCCS	1	-1.056	1	1502	0.2598	9296.8	0.2575
M05966_2.00:NHLH1:NHLH2	GGCMYCAGCTGCGYY	1	-1.055	1	11	0.0019	59.2	0.0016
M08816_2.00:NFE2:NFE2L1:NFE2L2:NFE2L3	ATGACTCAGCARWW	1	-1.049	1	66	0.0114	391.9	0.0109
M10883_2.00:IRF3	TBMBTTTCSCTTT	1	-1.049	1	433	0.0749	2654.7	0.0735
M10403_2.00:NFYA	YTCTGATTGGCYRR	1	-1.043	1	63	0.0109	373.8	0.0104
M08717_2.00:MYF5:MYF6:MYOG	CASCTGC	1	-1.042	1	1760	0.3044	10906.7	0.3021
M08767_2.00:MYF5:MYF6:MYOG	CASCTGC	1	-1.042	1	1760	0.3044	10906.7	0.3021
M02893_2.00:ZIC1:ZIC2:ZIC3:ZIC4:ZIC5	GACCCCCCGCTGTG	1	-1.033	1	7	0.0012	36.1	0.001
M08037_2.00:TP63:TP73	GCATGTCCMGRCATG	1	-1.032	1	85	0.0147	508.9	0.0141
M04316_2.00:CREB3L1:CREB3L2	TGCCACGTGGCA	1	-1.03	1	19	0.0033	107.9	0.003
M07763_2.00:ZNF705G	AGAGGTTTCTT	1	-1.028	1	66	0.0114	392.7	0.0109
M03083_2.00:CRX:DMBX1:DPRX:GSC:GSC2:OTX1:OTX2:PITX1:PITX2:PITX3:TPRX1	NTTAATCCH	1	-1.025	1	1523	0.2634	9433.6	0.2613
M03648_2.00:ATF3:FOSB:JDP2	SRTGACGTCAYS	1	-1.022	1	81	0.014	484.7	0.0134
M08129_2.00:GRHL1:GRHL2	NNAAACTGGTTTKNC	1	-1.022	1	41	0.0071	240.2	0.0067
M04887_2.00:GRHL1	AAACCGGTTT	1	-1.021	1	72	0.0125	429.2	0.0119
M04636_2.00:ZBTB12	GCGACGKCAGGCCA	1	-1.02	1	8	0.0014	42.8	0.0012
M09757_2.00:TFAP2A:TFAP2B:TFAP2C:TFAP2D:TFAP2E	ABCGCCTSAGGCGVT	1	-1.02	1	8	0.0014	42.7	0.0012
M08254_2.00:ZNF621	CTKCCCTGGGAYTTT	1	-1.02	1	40	0.0069	234.4	0.0065
M04468_2.00:ZNF740	CYGCCCCCCCCAC	1	-1.017	1	51	0.0088	301.3	0.0083
M07747_2.00:ZNF808	WGGTCTVYAAAGKRCCYKBTT	1	-1.015	1	4	0.0007	19	0.0005
M08240_2.00:ZNF684	ACAGTCCACCCCTT	1	-1.015	1	4	0.0007	19.6	0.0005
M03262_2.00:MEIS1:MEIS2:MEIS3:PKNOX1:PKNOX2:TGIF1:TGIF2	TGACAGGTGTCA	1	-1.012	1	49	0.0085	290	0.008
M04346_2.00:MAF:MAFA:MAFB:MAFG:MAFK:NRL	DTGCTGASTCAGCAH	1	-1.011	1	9	0.0016	48.5	0.0013
M04592_2.00:ZNF771	NGCGCTAACCACTGM	1	-1.011	1	9	0.0016	48.1	0.0013
M09326_2.00:AR:NR3C1:NR3C2:PGR	RGAACABTCTGTTCY	1	-1.01	1	48	0.0083	283.5	0.0079
M08391_2.00:ZBTB48	ACGGTCCCTAR	1	-1.009	1	635	0.1098	3912	0.1084
M05846_2.00:CTCF	CSCNMYAGCGCCCCCTW	1	-1.009	1	34	0.0059	198.2	0.0055
M04198_2.00:BHLHA15	ACCATATGGT	1	-1.007	1	233	0.0403	1422	0.0394
M10165_2.00:SP1:SP3:SP4:SP8:SP9	SCCCCKCCCCCGS	1	-1.007	1	309	0.0535	1891.5	0.0524
M05192_2.00:PKNOX1:PKNOX2:TGIF1:TGIF2:TGIF2LX:TGIF2LY	TGACAGCTGTCA	1	-1.005	1	32	0.0055	186.5	0.0052
M10479_2.00:ELF1:ELF2:ELF4:ELK1:ELK3:ELK4:ERF:ERG:ETS1:ETS2:ETV1:ETV2:ETV3:ETV3L:ETV4:ETV5:FEV:FLI1:GABPA	CTTCCTGT	1	-1.004	1	1765	0.3053	10945.9	0.3032
M03982_2.00:SOX1:SOX10:SOX11:SOX12:SOX13:SOX14:SOX15:SOX17:SOX18:SOX2:SOX21:SOX3:SOX30:SOX4:SOX5:SOX6:SOX7:SOX8:SOX9:SRY	NAACAATAACATTGTTN	1	-1.004	1	2	0.0003	8.9	0.0002
M04712_2.00:EHF:ELF1:ELF2:ELF3:ELF4:ELF5:ETV6:ETV7:SPIC	SCGGAAGTACTTCCGS	1	-1.004	1	2	0.0003	8.3	0.0002
M05425_2.00:PAX3:PAX7	CRATTAGTCACGCTW	1	-1.004	1	2	0.0003	8.4	0.0002
M08381_2.00:ZNF675	ACATTTTGTCCTCCTRRBCCY	1	-1.004	1	2	0.0003	8.1	0.0002
M11348_2.00:STAT1	KDYSAHTTCCGGGAADTGGSR	1	-1.004	1	2	0.0003	8	0.0002
M10621_2.00:GTF2I	VAGGAAGTGA	1	-0.9988	1	1635	0.2828	10136.3	0.2808
M05231_2.00:CRX:DMBX1:DPRX:GSC:GSC2:OTX1:OTX2:PITX1:PITX2:PITX3:TPRX1	NTAATCCC	1	-0.9973	1	1416	0.2449	8772.6	0.243
M04488_2.00:ZIC1:ZIC2:ZIC3:ZIC4:ZIC5	KACCCCCTGCTGTGM	1	-0.9961	1	12	0.0021	66.3	0.0018
M08892_2.00:ZNF341	GCTCTTCCCYCCCCYCCCCCCC	1	-0.9921	1	23	0.004	132.2	0.0037
M03456_2.00:RFX1:RFX2:RFX3:RFX4:RFX6	SGTTGCCATGGCAACS	1	-0.9915	1	14	0.0024	78.6	0.0022
M04510_2.00:ZNF281	GCCCCTCCCCCG	1	-0.9905	1	263	0.0455	1608.6	0.0446
M02929_2.00:SCRT1:SCRT2	RWGCAACAGGTGGBT	1	-0.9902	1	15	0.0026	84.8	0.0023
M03411_2.00:HNF4G:NR1H4:NR2C1:NR2C2:NR2F1:NR2F2:NR2F6:NR4A1:NR4A2:NR4A3:NR5A1:NR5A2:NR6A1:PPARA:PPARD:PPARG:RARA:RARB:RARG:RORA:RORB:RORC:RXRA:RXRB:RXRG:THRA:THRB	GRGGTCATGACCYC	1	-0.9894	1	5	0.0009	25.2	0.0007
M03610_2.00:NHLH1:NHLH2	RGCAYCAGCTGRTGCC	1	-0.9894	1	16	0.0028	90.7	0.0025
M02973_2.00:ELF1:ELF2:ELF4:SPDEF	AMCCGGATGTA	1	-0.9892	1	19	0.0033	108.6	0.003
M04019_2.00:ATF6:ATF6B	TAGTCACGTGK	1	-0.9892	1	19	0.0033	109	0.003
M02912_2.00:ZIC1:ZIC2:ZIC3:ZIC4	GACCCCCCGCTGYGH	1	-0.989	1	17	0.0029	96.1	0.0027
M08197_2.00:E2F1:E2F2:E2F3:E2F4:E2F5:E2F6	SGCGCGAAAW	1	-0.9783	1	71	0.0123	425.6	0.0118
M10276_2.00:ZBTB7A	AGGGGGCGC	1	-0.9766	1	99	0.0171	597.8	0.0166
M10611_2.00:TFCP2:UBP1	GCTGGKTYGVGCTGG	1	-0.9757	1	70	0.0121	419.7	0.0116
M05208_2.00:MEIS1:MEIS2:MEIS3:PKNOX1:PKNOX2:TGIF1:TGIF2:TGIF2LX:TGIF2LY	TGACAGCTGTCA	1	-0.9736	1	6	0.001	31.5	0.0009
M07785_2.00:USF2	GGTCACGTGRCSSGS	1	-0.9727	1	31	0.0054	182	0.005
M09090_2.00:FOXA1:FOXA2:FOXA3:FOXB1	SCWAAGTAAACA	1	-0.9702	1	366	0.0633	2248.7	0.0623
M04286_2.00:ATF3:JDP2	SRTGACGTCAYS	1	-0.9652	1	58	0.01	346.8	0.0096
M02946_2.00:CUX1:CUX2	ATCGATAMNTRATCGAT	1	-0.9637	1	1	0.0002	3.4	0.0001
M03425_2.00:ESR1:ESR2:NR1D1:NR1D2:NR1H2:NR1H3:NR1H4:NR2C1:NR2C2:NR2F1:NR2F2:NR2F6:NR4A1:NR5A2:NR6A1:PPARA:PPARD:PPARG:RARA:RARB:RARG:RORA:RORB:RORC:RXRA:RXRB:RXRG	AGGTCAHMYAAAGGTCA	1	-0.9637	1	1	0.0002	3.4	0.0001
M03495_2.00:SOX1:SOX10:SOX11:SOX12:SOX13:SOX14:SOX15:SOX17:SOX18:SOX2:SOX21:SOX3:SOX30:SOX4:SOX5:SOX6:SOX7:SOX8:SOX9:SRY	TGAATGTTCAGTCA	1	-0.9637	1	1	0.0002	3.3	0.0001
M03540_2.00:SOX1:SOX10:SOX11:SOX12:SOX13:SOX14:SOX15:SOX17:SOX18:SOX2:SOX21:SOX3:SOX30:SOX4:SOX5:SOX6:SOX7:SOX8:SOX9:SRY	KATGAATGSYATTCATR	1	-0.9637	1	1	0.0002	3.9	0.0001
M03792_2.00:ALX1:ALX3:ALX4:ARX:BARHL1:BARHL2:BARX1:BARX2:BSX:DRGX:EMX1:EMX2:EN1:EN2:ESX1:EVX1:EVX2:GBX1:GBX2:GSX1:GSX2:HESX1:HMX1:HMX2:HMX3:HOXA1:HOXA2:HOXA3:HOXA4:HOXA5:HOXB1:HOXB2:HOXB3:HOXB4:HOXB5:HOXC4:HOXC5:HOXD3:HOXD4:LHX2:LHX3:LHX4:LHX9:MEOX1:MEOX2:MIXL1:MNX1:MSX1:MSX2:NKX1-1:NKX1-2:NOTO:OTP:PDX1:PHOX2A:PHOX2B:PROP1:PRRX1:PRRX2:RAX:RAX2:SEBOX:SHOX:SHOX2:TLX1:TLX2:TLX3:UNCX:VAX1:VAX2:VENTX:VSX1:VSX2	STAATTAGCGCTAATKRS	1	-0.9637	1	1	0.0002	3.9	0.0001
M03989_2.00:TBX1	TAACACCTAGGTGTGA	1	-0.9637	1	1	0.0002	3.1	0.0001
M04573_2.00:ZNF454	TRGCGCCWGGCGCYA	1	-0.9637	1	1	0.0002	3.6	0.0001
M04631_2.00:ZBTB14	TCACGTGCACGCGCAY	1	-0.9637	1	1	0.0002	3.4	0.0001
M04663_2.00:LIN28A:LIN28B	CGCGATATRACAGCG	1	-0.9637	1	1	0.0002	3.5	0.0001
M04664_2.00:LIN28A:LIN28B	CGCGATATAACAGCG	1	-0.9637	1	1	0.0002	3.5	0.0001
M05513_2.00:HSF5:HSFX1:HSFX2:HSFY1:HSFY2	WWTRGAATGTTTRGAATGY	1	-0.9637	1	1	0.0002	3.1	0.0001
M05760_2.00:SOX1:SOX10:SOX11:SOX12:SOX13:SOX14:SOX15:SOX17:SOX18:SOX2:SOX21:SOX3:SOX30:SOX4:SOX5:SOX6:SOX7:SOX8:SOX9:SRY	AACAATGGSCCATTGTT	1	-0.9637	1	1	0.0002	3.2	0.0001
M07681_2.00:ZNF17	GATCYKVDNGTGCCTGYTCMKGHNAGNVNB	1	-0.9637	1	1	0.0002	3.8	0.0001
M08309_2.00:ZNF331	RAAAACCNCCCTGCWGAGCCCWGCCYN	1	-0.9637	1	1	0.0002	3.8	0.0001
M08891_2.00:ZNF331	CCACCCAGCTGAGCCCAGCC	1	-0.9637	1	1	0.0002	3.1	0.0001
M08912_2.00:ZNF528	TCAGAAATGGCTTCCCTGGG	1	-0.9637	1	1	0.0002	3.1	0.0001
M11204_2.00:PAX1:PAX2:PAX3:PAX5:PAX6:PAX7:PAX8:PAX9	GAKACGCAGCGAKGMGTGRCCACC	1	-0.9637	1	1	0.0002	3.4	0.0001
M03609_2.00:NHLH1:NHLH2	GGRCGCAGCTGCGYCC	1	-0.9633	1	7	0.0012	37.5	0.001
M08994_2.00:EGR1:EGR2:EGR3:EGR4	CCCCCRCCCACRCM	1	-0.9622	1	316	0.0547	1939.1	0.0537
M03060_2.00:FOXC1:FOXC2:FOXD1:FOXD2:FOXD3:FOXD4:FOXD4L1:FOXD4L3:FOXD4L4:FOXD4L5:FOXD4L6:FOXE1:FOXF1:FOXF2:FOXG1:FOXI1:FOXI3:FOXK2:FOXL1:FOXL2:FOXP4:FOXS1	ATAAACA	1	-0.9618	1	2217	0.3835	13773.6	0.3815
M03105_2.00:BARHL1:BARHL2:BARX1:BARX2:BSX:DLX2:DLX3:EMX1:EMX2:ESX1:EVX1:EVX2:GBX1:GBX2:HESX1:HMX1:HMX2:HMX3:HOXA1:HOXA2:HOXA3:HOXA4:HOXA5:HOXB1:HOXB2:HOXB3:HOXB4:HOXB5:HOXC4:HOXC5:HOXD1:HOXD12:HOXD3:HOXD4:LBX1:LBX2:MEOX1:MEOX2:MNX1:MSX1:MSX2:NANOG:NANOGP8:NKX1-1:NKX1-2:PDX1:RAX:RAX2:TLX1:TLX3:VENTX	TTAATGATGATKAS	1	-0.9585	1	24	0.0042	139.1	0.0039
M04258_2.00:ATF1:CREB1:CREM	SGTGACGTCAYS	1	-0.9582	1	37	0.0064	218.3	0.006
M04797_2.00:ELF1:ELF2:ELF4:ELK1:ELK3:ELK4:ERF:ERG:ETS1:ETS2:ETV1:ETV2:ETV3:ETV3L:ETV4:ETV5:FEV:FLI1:GABPA	STCGTAAATGCA	1	-0.9565	1	8	0.0014	43.4	0.0012
M07598_2.00:ZNF7	CWGACAATAVCAAGTGBTGRC	1	-0.9565	1	8	0.0014	43.4	0.0012
M08766_2.00:TWIST1:TWIST2	TAATKRAAACCAGATGT	1	-0.9565	1	8	0.0014	43.5	0.0012
M02805_2.00:FIGLA	AMCACCTGKT	1	-0.955	1	1431	0.2475	8874.3	0.2458
M02839_2.00:ATF3:JDP2	GRTGACGTCATC	1	-0.9519	1	9	0.0016	49.4	0.0014
M02915_2.00:EGR1:EGR2:EGR3:EGR4	YHACGCCCACGCAHT	1	-0.9519	1	9	0.0016	49.6	0.0014
M05316_2.00:IRX2:IRX4:IRX5	ACGYGTWNWACGCGT	1	-0.9515	1	20	0.0035	115.2	0.0032
M05791_2.00:SOX1:SOX10:SOX11:SOX12:SOX13:SOX14:SOX15:SOX17:SOX18:SOX2:SOX21:SOX3:SOX30:SOX4:SOX5:SOX6:SOX7:SOX8:SOX9:SRY	VACAATGC	1	-0.949	1	2830	0.4895	17602	0.4876
M10916_2.00:MEF2A	GCTAAATTTAGT	1	-0.9489	1	10	0.0017	55.8	0.0015
M09830_2.00:MYF5:MYF6:MYOD1:MYOG	RGCAGSTG	1	-0.9467	1	1954	0.338	12137	0.3362
M05247_2.00:MEIS1:MEIS2:MEIS3:PKNOX1:PKNOX2:TGIF1:TGIF2:TGIF2LX:TGIF2LY	TGACAGCTGTCA	1	-0.9465	1	16	0.0028	91.6	0.0025
M09262_2.00:MYB:MYBL1	BCBSCAACYGCCACY	1	-0.9462	1	51	0.0088	304.3	0.0084
M09472_2.00:LYL1:TAL1:TAL2	TTATCTSNNSNCNVCAGCYG	1	-0.9458	1	12	0.0021	67.9	0.0019
M03123_2.00:MEIS1:MEIS2:MEIS3:PKNOX1:PKNOX2:TGIF1:TGIF2:TGIF2LX:TGIF2LY	TGACAGCTGTCA	1	-0.9458	1	15	0.0026	85.5	0.0024
M10249_2.00:ZNF143:ZNF76	ACTTCCCAGAATGCCT	1	-0.9458	1	15	0.0026	85.3	0.0024
M04165_2.00:NHLH1:NHLH2	GGGBMGCAGCTGCGTCCC	1	-0.9455	1	3	0.0005	14.2	0.0004
M04707_2.00:E2F1:E2F2:E2F3:E2F4:E2F5:E2F6	WAATGGCGCCAAAA	1	-0.9455	1	3	0.0005	14.4	0.0004
M10314_2.00:ZNF628	CAAGGTTGGTTGC	1	-0.9455	1	3	0.0005	14.8	0.0004
M09621_2.00:TP53	NRRRCATGYCYRGRCATGYY	1	-0.9454	1	13	0.0022	73.5	0.002
M07754_2.00:ZNF468	CRCCCCCTCCCH	1	-0.9438	1	186	0.0322	1136	0.0315
M08996_2.00:EGR1:EGR2:EGR3:EGR4	CCCCGCCCMCGCMC	1	-0.94	1	151	0.0261	920.4	0.0255
M03563_2.00:EOMES:TBR1:TBX21:TBX5	AAGGTGTGAAAWN	1	-0.9398	1	116	0.0201	704.2	0.0195
M02727_2.00:MITF:TFEB	RTCACGTGAY	1	-0.9395	1	64	0.0111	384.1	0.0106
M03218_2.00:ALX1:ALX3:ALX4:ARX:BARX1:BARX2:BSX:DLX1:DLX2:DLX3:DLX4:DLX5:DLX6:DRGX:EN1:EN2:ESX1:GBX1:GBX2:GSX1:GSX2:HESX1:HOXA1:HOXA2:HOXA3:HOXA4:HOXA5:HOXB1:HOXB2:HOXB3:HOXB4:HOXB5:HOXC4:HOXC5:HOXD3:HOXD4:ISX:LBX2:LHX1:LHX2:LHX3:LHX4:LHX5:LHX6:LHX8:LHX9:LMX1A:LMX1B:MEOX1:MIXL1:MNX1:MSX1:MSX2:NKX1-1:NKX1-2:NOBOX:NOTO:OTP:PDX1:PHOX2A:PHOX2B:PROP1:PRRX1:PRRX2:RAX:RAX2:SEBOX:SHOX:SHOX2:UNCX:VAX1:VAX2:VSX1:VSX2:ZFHX2	YTAATTAGATTAR	1	-0.9376	1	29	0.005	170.6	0.0047
M05967_2.00:NEUROG2	TGACATVTGG	1	-0.9375	1	231	0.04	1415.4	0.0392
M04290_2.00:ATF3:JDP2	NRTGACGTCAYS	1	-0.9332	1	131	0.0227	797.8	0.0221
M04119_2.00:MYF5:MYOD1:MYOG	YRACAGCTGTCG	1	-0.9324	1	119	0.0206	723	0.02
M04324_2.00:ATF3:JDP2	GATGACATCATC	1	-0.9322	1	54	0.0093	323	0.0089
M09185_2.00:SIX1:SIX2:SIX4:SIX5	TGAAAYYTGAKMCY	1	-0.9308	1	130	0.0225	791.4	0.0219
M04244_2.00:CREB3:CREB3L1	GRTGACRTCAYC	1	-0.9264	1	52	0.009	311.3	0.0086
M04270_2.00:BATF:BATF3	SRTGACGTCAYC	1	-0.9253	1	59	0.0102	354.7	0.0098
M05495_2.00:POU3F4	DTATGCGCATAW	1	-0.9251	1	276	0.0477	1695.3	0.047
M08607_2.00:CIC:SOX1:SOX10:SOX11:SOX12:SOX13:SOX14:SOX15:SOX17:SOX18:SOX2:SOX21:SOX3:SOX4:SOX5:SOX6:SOX7:SOX8:SOX9:SRY	BTATTGTB	1	-0.9222	1	2245	0.3883	13957.3	0.3866
M04435_2.00:ZNF410	DTATTATGGGATGK	1	-0.9211	1	4	0.0007	20.7	0.0006
M04472_2.00:ZIC1:ZIC3:ZIC5	VGACCCCCTGCTGTGM	1	-0.9211	1	4	0.0007	21	0.0006
M08015_2.00:STAT3	CATTTCCYGGAAATCASSKG	1	-0.9211	1	4	0.0007	20	0.0006
M08297_2.00:ZNF684	ACAGTCCACCCCTTK	1	-0.9211	1	4	0.0007	20.8	0.0006
M09363_2.00:RFX1:RFX2:RFX3:RFX4:RFX6	SCSSCSGTTGCCATGGCRACGG	1	-0.9211	1	4	0.0007	20.5	0.0006
M09367_2.00:RFX1:RFX2:RFX3:RFX4:RFX6	SCSSCSGTTGCCATGGCRACGG	1	-0.9211	1	4	0.0007	20.5	0.0006
M04888_2.00:GRHL1	AAACCGGTTT	1	-0.9195	1	191	0.033	1169.7	0.0324
M08873_2.00:SP1:SP3:SP4:SP8:SP9	YCHGGCCCCGCCCCCTTCCC	1	-0.9171	1	41	0.0071	244.7	0.0068
M08975_2.00:SP1:SP3:SP4:SP5:SP8:SP9	YCHGGCCCCGCCCCCTTCCC	1	-0.9171	1	41	0.0071	244.7	0.0068
M04378_2.00:ATF6:ATF6B	GRTGACGTCAYC	1	-0.9141	1	40	0.0069	238	0.0066
M07980_2.00:BORCS8-MEF2B:MEF2A:MEF2B:MEF2C:MEF2D	DDKCYAAAAATAGMH	1	-0.9135	1	183	0.0317	1120.4	0.031
M05314_2.00:PKNOX1:PKNOX2:TGIF1:TGIF2:TGIF2LX:TGIF2LY	TGACAGCTGTCA	1	-0.9106	1	30	0.0052	177.4	0.0049
M09364_2.00:RFX5:RFX7	GTCABCTGTTGCYAGGSAGA	1	-0.9087	1	5	0.0009	26.7	0.0007
M04273_2.00:FOS:FOSB:FOSL1:FOSL2	GATGACGTCATC	1	-0.9083	1	46	0.008	275.2	0.0076
M11427_2.00:NRF1	CGCATGCGCR	1	-0.9079	1	38	0.0066	226.3	0.0063
M08428_2.00:LEF1:TCF7:TCF7L1:TCF7L2	ATCAAARGAGCCGM	1	-0.9075	1	17	0.0029	99	0.0027
M01715_2.00:MITF:TFE3:TFEB:TFEC	BCDCGTGAYN	1	-0.9046	1	915	0.1583	5670.2	0.1571
M04321_2.00:ATF3:JDP2	GATGACGTCATC	1	-0.8984	1	35	0.0061	208.4	0.0058
M07764_2.00:ZNF880	CTGCACTCTCCCCYYCCCMCCCYBCHY	1	-0.8981	1	7	0.0012	38.5	0.0011
M04660_2.00:MBNL2	TYGCYTYGCTTH	1	-0.897	1	186	0.0322	1140.7	0.0316
M09336_2.00:TP63:TP73	RRRCATGYCCAGACATGYC	1	-0.8966	1	11	0.0019	62.6	0.0017
M09339_2.00:TP63:TP73	RRRCATGYCCAGACATGYC	1	-0.8966	1	11	0.0019	62.6	0.0017
M02894_2.00:ZIC1:ZIC2:ZIC3:ZIC4:ZIC5	GACCCCCCGCTGYGH	1	-0.8956	1	9	0.0016	50.8	0.0014
M09945_2.00:NFE2:NFE2L1:NFE2L2:NFE2L3	MTGCTGAGTCATK	1	-0.8945	1	81	0.014	491.2	0.0136
M07843_2.00:ZNF263	CYCCYCCYCBYCCTCCTCCCY	1	-0.8917	1	48	0.0083	288.8	0.008
M10309_2.00:MTF1	TGCGCAC	1	-0.891	1	2101	0.3634	13066.8	0.3619
M05207_2.00:MEIS1:MEIS2:MEIS3:PKNOX1:PKNOX2:TGIF1:TGIF2:TGIF2LX:TGIF2LY	TGACAGCTGTCA	1	-0.8891	1	40	0.0069	239.3	0.0066
M04297_2.00:CREB3L2:CREB3L4	TGCCACGTGGCG	1	-0.8851	1	31	0.0054	184.8	0.0051
M04133_2.00:HEY1:HEY2:HEYL	GRCACGTGCC	1	-0.8847	1	342	0.0592	2109.8	0.0584
M04053_2.00:TFAP2A:TFAP2B:TFAP2C:TFAP2D:TFAP2E	HGCCTBAGGGCA	1	-0.8813	1	302	0.0522	1861.9	0.0516
M08058_2.00:MITF:TFE3:TFEB:TFEC	NNWGGTCACGTGACCWNN	1	-0.8789	1	20	0.0035	117.1	0.0032
M08390_2.00:ZSCAN5C	GYTTTRTTGACTCAC	1	-0.8782	1	29	0.005	172.6	0.0048
M08141_2.00:POU5F1	WWATGCAAATN	1	-0.875	1	737	0.1275	4568	0.1265
M10404_2.00:NFYA	CRGCCAATCAGMRS	1	-0.8736	1	68	0.0118	412.7	0.0114
M08260_2.00:ZNF467	CCYCCCCCCCYBCCCCTCCCC	1	-0.8703	1	90	0.0156	548.5	0.0152
M11165_2.00:AR:NR3C1:NR3C2:PGR	GWDCWTNNTGTTCTN	1	-0.8658	1	308	0.0533	1900.6	0.0526
M04595_2.00:ZBTB2	DTTTCCGGTAAC	1	-0.8655	1	16	0.0028	93.6	0.0026
M09491_2.00:MAF:MAFA:MAFB:MAFG:MAFK	TGCTGASTCAGC	1	-0.8646	1	40	0.0069	240.2	0.0067
M08727_2.00:MYCN	SCCCACGTGGCC	1	-0.8633	1	151	0.0261	926.1	0.0257
M09444_2.00:NFYB	CAGCCAATCAGAR	1	-0.8633	1	82	0.0142	499.9	0.0138
M09445_2.00:NFYB	CAGCCAATCAGAR	1	-0.8633	1	82	0.0142	499.9	0.0138
M03468_2.00:RUNX1:RUNX2:RUNX3	WAACCGCAAACCGCAR	1	-0.862	1	2	0.0003	9.1	0.0003
M03828_2.00:ALX1:ALX3:ALX4:ARX:BARHL1:BARHL2:BSX:DLX1:DLX2:DLX3:DLX4:DLX5:DLX6:DRGX:EMX1:EMX2:EN1:EN2:ESX1:GBX1:GBX2:GSX1:GSX2:HESX1:HMX1:HMX2:HMX3:HOXA3:HOXB3:HOXD3:ISX:LBX1:LBX2:LHX1:LHX2:LHX3:LHX4:LHX5:LHX6:LHX8:LHX9:LMX1A:LMX1B:MEOX1:MIXL1:MSX1:MSX2:NKX1-1:NKX1-2:NOBOX:NOTO:OTP:PDX1:PHOX2A:PHOX2B:PROP1:PRRX1:PRRX2:RAX:RAX2:SEBOX:SHOX:SHOX2:UNCX:VAX1:VAX2:VSX1:VSX2:ZFHX2	GYTAATTRRSSYYAATTARC	1	-0.862	1	2	0.0003	10	0.0003
M07690_2.00:ZNF669	GGGGCGAYGACCRCT	1	-0.862	1	2	0.0003	10	0.0003
M08399_2.00:ZNF224	WACYCTGGGGCCACAKGACTC	1	-0.862	1	2	0.0003	9.8	0.0003
M09504_2.00:CTCF	TGCAGTTCCMVNWRTGGCCA	1	-0.862	1	2	0.0003	9.6	0.0003
M07744_2.00:ZNF69	GCACAGCKBCC	1	-0.8618	1	135	0.0234	827.5	0.0229
M04447_2.00:OVOL2	DDACCGTTAYNYN	1	-0.8554	1	44	0.0076	265.6	0.0074
M03385_2.00:NR2C1:NR2F1:NR2F2:NR2F6:NR4A1:NR4A2:NR4A3:PPARD:RARG:RORA:RORB:RORC:RXRA:RXRB:RXRG	TTTAAAGGTCA	1	-0.8545	1	62	0.0107	376.7	0.0104
M02811_2.00:SREBF1:SREBF2	ATCACGTGAY	1	-0.8474	1	48	0.0083	290.5	0.008
M02816_2.00:SREBF1:SREBF2	ATCACGTGAY	1	-0.8474	1	48	0.0083	290.5	0.008
M03326_2.00:HSF5:HSFX1:HSFX2:HSFY1:HSFY2	TTCGAAHMRTTCGAA	1	-0.8421	1	3	0.0005	15.5	0.0004
M03960_2.00:RFX1:RFX2:RFX3:RFX4:RFX6	GTTGCTARGCAAC	1	-0.8421	1	3	0.0005	16	0.0004
M04635_2.00:ZBTB12	AGCTGGRCCGCGTS	1	-0.8421	1	3	0.0005	15	0.0004
M04819_2.00:FOXA1:FOXA2:FOXA3:FOXB1	CCYTAAGTAAACAAAS	1	-0.8421	1	3	0.0005	15.8	0.0004
M09962_2.00:BATF:BATF3	GGATTATTKCAARG	1	-0.8421	1	3	0.0005	15.3	0.0004
M04311_2.00:CREB3L1:CREB3L2	TGCCACGTGGCA	1	-0.8395	1	8	0.0014	45.8	0.0013
M10204_2.00:RREB1	GRGWGGGGTTGGGGGG	1	-0.8359	1	125	0.0216	767.1	0.0212
M08958_2.00:ZSCAN31	YATAACTGCCCTGCTGCC	1	-0.8359	1	4	0.0007	21.2	0.0006
M03633_2.00:NRL	WWNTGCTGMGTCAGCANWW	1	-0.8344	1	5	0.0009	28	0.0008
M04031_2.00:CREB3L1:CREB3L2	TGCCACGTGGCA	1	-0.8344	1	5	0.0009	28	0.0008
M04275_2.00:ATF4	GGATGACATCATCC	1	-0.8344	1	5	0.0009	27.8	0.0008
M04349_2.00:MAF:MAFA:MAFB:MAFG:MAFK:NRL	NTGCTGASTCAGCAN	1	-0.8344	1	5	0.0009	27.5	0.0008
M08278_2.00:ZNF143:ZNF76	SCGCGGGGCMTKCTGGGARTT	1	-0.8344	1	5	0.0009	27.3	0.0008
M03118_2.00:ALX1:ALX3:ALX4:ARX:BARHL1:BARHL2:BARX1:BARX2:BSX:DLX1:DLX2:DLX3:DLX4:DLX5:DLX6:DRGX:EMX1:EMX2:EN1:EN2:GBX1:GBX2:GSX1:GSX2:HMX1:HMX3:HOXA1:HOXA2:HOXA3:HOXB1:HOXB2:HOXB3:HOXD1:HOXD3:ISX:LHX1:LHX5:MEOX1:MEOX2:MNX1:MSX1:MSX2:NANOG:NANOGP8:NKX1-1:NKX1-2:PDX1:PHOX2A:PHOX2B:PROP1:PRRX1:PRRX2:SHOX:SHOX2:UNCX:VAX1:VAX2:VSX1:VSX2	NTAATTGB	1	-0.8341	1	1947	0.3368	12119.7	0.3357
M05228_2.00:HESX1:NOBOX	DTAATTRG	1	-0.8322	1	1505	0.2603	9362.1	0.2593
M08358_2.00:ZNF467	CCCTCCCCCYCC	1	-0.8283	1	352	0.0609	2178.5	0.0603
M04191_2.00:HES7	VRCACGTGCC	1	-0.8134	1	303	0.0524	1875	0.0519
M09843_2.00:BHLHE40:BHLHE41	CSCACGTGACC	1	-0.8107	1	351	0.0607	2174.6	0.0602
M02770_2.00:TFAP2A:TFAP2B:TFAP2C:TFAP2D:TFAP2E	TGCCCYSRGGGCA	1	-0.8106	1	96	0.0166	589.7	0.0163
M08720_2.00:MXI1	SCACGTGGSNGSSGS	1	-0.8092	1	144	0.0249	887.7	0.0246
M08754_2.00:MXD1:MXI1	SCACGTGGSNGSSGS	1	-0.8092	1	144	0.0249	887.7	0.0246
M04239_2.00:CREB3:CREB3L1	GGTGACGTGGCR	1	-0.8083	1	32	0.0055	193.8	0.0054
M07991_2.00:ESR1:ESR2:NR1D1:NR1D2:NR1H2:NR1H3:NR1H4:NR2C1:NR2C2:NR2F1:NR2F2:NR2F6:NR4A1:NR6A1:PPARA:PPARD:PPARG:RARA:RARB:RARG:RORA:RORB:RORC:RXRA:RXRB:RXRG:THRA	DWBYRCTTCCGGGTC	1	-0.8081	1	12	0.0021	70.5	0.002
M03405_2.00:ESR1:ESR2:HNF4A:HNF4G:NR1D1:NR1D2:NR1H2:NR1H3:NR1H4:NR2C1:NR2C2:NR2F1:NR2F2:NR2F6:NR4A1:NR4A2:NR4A3:NR5A2:NR6A1:PPARA:PPARD:PPARG:RARA:RARB:RARG:RORA:RORB:RORC:RXRA:RXRB:RXRG:THRA:THRB	GRGGTCAA	1	-0.8052	1	1642	0.284	10223.6	0.2832
M10292_2.00:WT1	GCGGGGGCGGGG	1	-0.804	1	271	0.0469	1677.9	0.0465
M10241_2.00:KLF15	GAGBNGGGGMGTDG	1	-0.803	1	391	0.0676	2424.4	0.0672
M09139_2.00:BARHL1:BARHL2:BARX1:BARX2:BSX:DLX1:DLX2:DLX3:DLX4:DLX5:DLX6:EVX1:EVX2:GBX1:GBX2:HMX1:HMX2:HMX3:HOXA1:HOXA2:HOXA3:HOXB1:HOXB2:HOXB3:HOXD1:HOXD3:MEOX1:MEOX2:MNX1:MSX1:MSX2:NANOG:NANOGP8:PDX1:VENTX	ATTTGCATNACAAAGGV	1	-0.801	1	18	0.0031	107.6	0.003
M08212_2.00:BORCS8-MEF2B:MEF2A:MEF2B:MEF2C:MEF2D	CTATWWATAG	1	-0.7969	1	106	0.0183	652.8	0.0181
M00733_2.00:TBR1	AGGTGTGAAN	1	-0.796	1	708	0.1225	4400.3	0.1219
M00755_2.00:MITF:TFEC	RTCACGTGAY	1	-0.7923	1	615	0.1064	3821.9	0.1059
M05130_2.00:CDX1:CDX2:CDX4	GGTCGTAAAAS	1	-0.7901	1	28	0.0048	169.5	0.0047
M07585_2.00:ZNF331	CTGCWGAGCCCW	1	-0.7874	1	98	0.017	603.7	0.0167
M05779_2.00:LEF1:TCF7:TCF7L1:TCF7L2	ASATCAAAG	1	-0.7872	1	386	0.0668	2395.9	0.0664
M00185_2.00:ESR1:ESR2:NR1D1:NR1D2:NR1H2:NR1H3:NR1H4:NR2C1:NR2C2:NR2F1:NR2F2:NR2F6:NR4A1:NR5A2:NR6A1:PPARA:PPARD:PPARG:RARA:RARB:RARG:RORA:RORB:RORC:RXRA:RXRB:RXRG	RAGGTCAH	1	-0.785	1	2773	0.4797	17288.1	0.4789
M10531_2.00:FOXN1:FOXN4	ARBGACGCTWT	1	-0.7849	1	130	0.0225	802.3	0.0222
M09857_2.00:ASCL1:ASCL2	YMMCACCTGCY	1	-0.7849	1	116	0.0201	715.8	0.0198
M04951_2.00:MEIS3	TGACAGCTGTCA	1	-0.7847	1	43	0.0074	262.6	0.0073
M04437_2.00:EGR1:EGR2:EGR3:EGR4	CMCGCCCACGCVC	1	-0.7763	1	336	0.0581	2085.9	0.0578
M05761_2.00:SOX1:SOX10:SOX11:SOX12:SOX13:SOX14:SOX15:SOX17:SOX18:SOX2:SOX21:SOX3:SOX30:SOX4:SOX5:SOX6:SOX7:SOX8:SOX9:SRY	AACAATGGNNCCATTGTT	1	-0.7731	1	6	0.001	34.5	0.001
M10245_2.00:ZNF219	CRCCCCCCYCCC	1	-0.7727	1	242	0.0419	1500.2	0.0416
M04154_2.00:HEY1	GRCACGTGCC	1	-0.7655	1	343	0.0593	2130.2	0.059
M10646_2.00:SIX1:SIX2:SIX4:SIX5	GGCTCAGGTTTCH	1	-0.7635	1	104	0.018	642	0.0178
M04060_2.00:HES2	GRCACGTGCC	1	-0.7632	1	149	0.0258	922.4	0.0255
M07776_2.00:ZNF225	TTACCWTTTRRATTTCTTTCTTTTTTTT	1	-0.7586	1	4	0.0007	22.2	0.0006
M07941_2.00:E2F1:E2F2:E2F3:E2F4:E2F5:E2F6	NGGGCGGGAAR	1	-0.7566	1	368	0.0637	2287.1	0.0633
M07809_2.00:USF1:USF2	GGTCACGTGRCSVSG	1	-0.7531	1	31	0.0054	190	0.0053
M04090_2.00:HES1:HES4	GVCACGYGCC	1	-0.7529	1	323	0.0559	2007.5	0.0556
M09487_2.00:JUN:JUNB:JUND	ATGACGTCATCN	1	-0.7524	1	50	0.0086	307.3	0.0085
M03452_2.00:RFX1:RFX2:RFX3:RFX4:RFX6	BGTTGCCATGGCAACS	1	-0.752	1	10	0.0017	59.5	0.0016
M05299_2.00:ALX1:ALX3:ALX4:ARX:BARX1:BARX2:BSX:DLX1:DLX2:DLX3:DLX4:DLX5:DLX6:DRGX:EMX1:EMX2:EN1:EN2:ESX1:EVX1:EVX2:GBX1:GBX2:GSX1:GSX2:HESX1:HOXA1:HOXA2:HOXA3:HOXB1:HOXB2:HOXB3:HOXD3:ISX:LBX1:LBX2:LHX1:LHX2:LHX3:LHX4:LHX5:LHX6:LHX8:LHX9:LMX1A:LMX1B:MEOX1:MIXL1:MNX1:MSX1:MSX2:NKX1-1:NKX1-2:NOBOX:NOTO:OTP:PDX1:PHOX2A:PHOX2B:PROP1:PRRX1:PRRX2:RAX:RAX2:SEBOX:SHOX:SHOX2:UNCX:VAX1:VAX2:VSX1:VSX2:ZFHX2:ZFHX3	TAATTRSATTA	1	-0.7516	1	275	0.0476	1708.7	0.0473
M05640_2.00:NR2C1:NR2F1:NR2F2:NR2F6:NR4A1:NR4A2:NR4A3:PPARD:RARG:RORA:RORB:RORC:RXRA:RXRB:RXRG	BAAAGGTCAN	1	-0.7509	1	505	0.0874	3142.1	0.087
M07686_2.00:ZFP69	TAKCTTGTTTCCAGYCAC	1	-0.7507	1	3	0.0005	16.4	0.0005
M09366_2.00:RFX1:RFX2:RFX3:RFX4:RFX6	HCYSGTTKCCATGGCAACVGCS	1	-0.7507	1	3	0.0005	16.1	0.0004
M09875_2.00:NHLH1:NHLH2	NTGGGBCBCAGCTGCGNCCCBN	1	-0.7507	1	3	0.0005	16.9	0.0005
M02778_2.00:MITF:TFEC	ATCACGTGAY	1	-0.7493	1	470	0.0813	2924.6	0.081
M02961_2.00:E2F1:E2F2:E2F3:E2F4:E2F5:E2F6	AATGGCGCCAAA	1	-0.7487	1	1	0.0002	4	0.0001
M03334_2.00:IRF4:IRF8	YCGAAACCGAAACTA	1	-0.7487	1	1	0.0002	4.4	0.0001
M03413_2.00:ESR1:ESR2:ESRRA:ESRRB:ESRRG	AAGGTCANYCAAGGTCA	1	-0.7487	1	1	0.0002	4.9	0.0001
M03426_2.00:HNF4A:HNF4G:NR2E1:NR2F1:NR2F2:NR2F6:NR6A1:RXRB:RXRG	GGGGTCAAAGTCCAAT	1	-0.7487	1	1	0.0002	4.4	0.0001
M03497_2.00:SOX1:SOX10:SOX11:SOX12:SOX13:SOX14:SOX15:SOX17:SOX18:SOX2:SOX21:SOX3:SOX30:SOX4:SOX5:SOX6:SOX7:SOX8:SOX9:SRY	AACAATGGYAGTGTT	1	-0.7487	1	1	0.0002	4.5	0.0001
M03519_2.00:SOX1:SOX10:SOX11:SOX12:SOX13:SOX14:SOX15:SOX17:SOX18:SOX2:SOX21:SOX3:SOX30:SOX4:SOX5:SOX6:SOX7:SOX8:SOX9:SRY	GAACAATGKTATTGTTM	1	-0.7487	1	1	0.0002	4.1	0.0001
M04572_2.00:ZNF454	TGGCGCCGGCGCCN	1	-0.7487	1	1	0.0002	4.8	0.0001
M05438_2.00:PAX3:PAX7	YCGTCACGCYWATTAN	1	-0.7487	1	1	0.0002	4.1	0.0001
M05759_2.00:SOX1:SOX10:SOX11:SOX12:SOX13:SOX14:SOX15:SOX17:SOX18:SOX2:SOX21:SOX3:SOX30:SOX4:SOX5:SOX6:SOX7:SOX8:SOX9:SRY	AACAATGGNCCATTGTT	1	-0.7487	1	1	0.0002	4.4	0.0001
M08362_2.00:ZNF320	NNSKCACAGGCCCCCKGGCCCCCC	1	-0.7487	1	1	0.0002	4.5	0.0001
M08773_2.00:NHLH1:NHLH2	BGGGGMGCAGCTGCGTCCYY	1	-0.7487	1	1	0.0002	4.8	0.0001
M08809_2.00:MAF:MAFA:MAFB:MAFG:MAFK	RAAWNTGCTGASTCAGCA	1	-0.7487	1	1	0.0002	4.2	0.0001
M08835_2.00:MAF:MAFA:MAFB:MAFG:MAFK	RAAWNTGCTGASTCAGCA	1	-0.7487	1	1	0.0002	4.2	0.0001
M08872_2.00:ZNF85	ATAGAAAACTGAWGKAATCT	1	-0.7487	1	1	0.0002	4.6	0.0001
M05453_2.00:POU1F1	NTAATGAGATGCRN	1	-0.7483	1	15	0.0026	90.5	0.0025
M05797_2.00:TBX15:TBX18:TBX20:TBX22	RRAGGTGTGAAR	1	-0.748	1	256	0.0443	1590.5	0.0441
M05033_2.00:MEIS1:MEIS2:MEIS3:PKNOX1:PKNOX2:TGIF1:TGIF2:TGIF2LX:TGIF2LY	TGACABVTGTCA	1	-0.7472	1	58	0.01	357	0.0099
M06165_2.00:GFI1:GFI1B	ATAAATCACAGCAYNC	1	-0.7441	1	9	0.0016	53.1	0.0015
M08284_2.00:ZNF213	CGCCGCCTGMKTTCT	1	-0.7441	1	9	0.0016	53.6	0.0015
M10953_2.00:SRF	SCCATATAAGGAVABGKN	1	-0.7441	1	9	0.0016	53.1	0.0015
M02844_2.00:CREB3L1:CREB3L2	TGCCACGTGGCA	1	-0.7434	1	2	0.0003	10.6	0.0003
M02904_2.00:ZNF282	CTTTCCCAYAACACGAS	1	-0.7434	1	2	0.0003	10	0.0003
M03464_2.00:RUNX1:RUNX2:RUNX3	WAACCGCAAACCGCAA	1	-0.7434	1	2	0.0003	10.9	0.0003
M04274_2.00:ATF4	GGATGACGTCATCC	1	-0.7434	1	2	0.0003	10	0.0003
M04473_2.00:ZNF787	GATGCACNNNNSSTGCCTCR	1	-0.7434	1	2	0.0003	10.1	0.0003
M11290_2.00:SMAD1:SMAD3:SMAD5:SMAD9	AKGTCCGTMCATC	1	-0.7434	1	2	0.0003	10.2	0.0003
M11387_2.00:EOMES:TBX2:TBX20:TBX3:TBX4:TBX5	CGAGGTGTGRRGGGS	1	-0.7422	1	167	0.0289	1036.3	0.0287
M09552_2.00:GATA1:GATA2:GATA3:GATA4:GATA5:GATA6	AGATSTNDNNDSAGATAASN	1	-0.7411	1	19	0.0033	115.5	0.0032
M03586_2.00:TFAP2A:TFAP2B:TFAP2E	WGCCYYNRRGGCA	1	-0.7399	1	222	0.0384	1379.9	0.0382
M09009_2.00:SP7:SP8:SP9	VAAMCCTRTAATTA	1	-0.7397	1	47	0.0081	289.8	0.008
M10333_2.00:ZNF658	NTGGGGAAGAGC	1	-0.7374	1	60	0.0104	370.9	0.0103
M02399_2.00:NR1D2:NR1H2:NR1H3:NR1H4:NR2C1:NR2C2:NR2F1:NR2F2:NR2F6:NR4A1:NR4A2:NR4A3:NR5A2:NR6A1:PPARA:PPARD:PPARG:RARA:RARB:RARG:RORA:RORB:RORC:RXRA:RXRB:RXRG	RAGGTCAH	1	-0.7368	1	1856	0.3211	11576.1	0.3206
M09964_2.00:ATF4	SMTTACRTCABC	1	-0.7356	1	220	0.0381	1367.2	0.0379
M09858_2.00:TCF12:TCF3:TCF4	GCCAGCTG	1	-0.7351	1	444	0.0768	2764.8	0.0766
M10943_2.00:BORCS8-MEF2B:MEF2A:MEF2B:MEF2C:MEF2D	RDTCTATTTATAGCTT	1	-0.7346	1	18	0.0031	109.1	0.003
M06418_2.00:NR2C1:NR2F1:NR2F2:NR2F6:NR4A1:NR5A1:NR5A2:PPARD:PPARG:RARA:RARB:RARG:RORA:RORB:RORC:RXRA:RXRB:RXRG	AAGGTCA	1	-0.734	1	338	0.0585	2103.4	0.0583
M08880_2.00:KLF13:KLF9	GGCCACGCCCCCTCC	1	-0.7309	1	45	0.0078	277.6	0.0077
M03094_2.00:MEIS3	TGACAGGTGTCA	1	-0.7287	1	31	0.0054	190.7	0.0053
M03073_2.00:GRHL1	HAAACCGGTTTT	1	-0.7279	1	17	0.0029	103.1	0.0029
M03421_2.00:HNF4G:NR1H4:NR2C1:NR2C2:NR2F1:NR2F2:NR2F6:NR4A1:NR4A2:NR4A3:NR5A1:NR5A2:NR6A1:PPARA:PPARD:PPARG:RARA:RARB:RARG:RORA:RORB:RORC:RXRA:RXRB:RXRG:THRA:THRB	GGGGTCAAAGGTCA	1	-0.7261	1	7	0.0012	41.4	0.0011
M04604_2.00:ZBTB37	TCACCGCGHTCACCGCG	1	-0.7261	1	7	0.0012	41.1	0.0011
M03364_2.00:HNF4A:HNF4G:NR2E1	AAAAGTCAA	1	-0.7243	1	533	0.0922	3321.3	0.092
M05143_2.00:ALX1:ALX3:ALX4:ARX:BARHL1:BARHL2:BARX1:BARX2:BSX:DRGX:EMX1:EMX2:EN1:EN2:ESX1:EVX1:EVX2:GBX1:GBX2:GSX1:GSX2:HESX1:HOXA2:HOXA3:HOXB2:HOXB3:HOXD3:ISX:LBX1:LBX2:LHX1:LHX2:LHX3:LHX4:LHX5:LHX6:LHX8:LHX9:LMX1A:LMX1B:MEOX1:MEOX2:MIXL1:MNX1:MSX1:MSX2:NKX1-1:NKX1-2:NOBOX:NOTO:OTP:PDX1:PHOX2A:PHOX2B:PROP1:PRRX1:PRRX2:RAX:RAX2:SEBOX:SHOX:SHOX2:UNCX:VAX1:VAX2:VSX1:VSX2:ZFHX2	NTAAYGAV	1	-0.7222	1	2529	0.4375	15782.3	0.4372
M07733_2.00:ZNF823	YYTTTCTCTBTCTCC	1	-0.7208	1	318	0.055	1980.7	0.0549
M02678_2.00:SPI1:SPIB:SPIC	AGAGGAA	1	-0.7199	1	2870	0.4965	17912.3	0.4962
M03956_2.00:RELA	GGGAAAWWWWWWTTTTCCC	1	-0.7155	1	6	0.001	35.2	0.001
M05138_2.00:MEIS1:MEIS2:MEIS3:PKNOX1:PKNOX2:TGIF1:TGIF2	TGACAGCTGTCA	1	-0.7133	1	15	0.0026	91.1	0.0025
M08373_2.00:ZNF774	NCCYCHKBCTCTTCCTCY	1	-0.7124	1	251	0.0434	1563.1	0.0433
M04180_2.00:NEUROG2:NEUROG3	GACATATGTY	1	-0.7073	1	128	0.0221	796.6	0.0221
M03343_2.00:BORCS8-MEF2B:MEF2A:MEF2B:MEF2C:MEF2D	DCTAWAAATAGM	1	-0.7065	1	44	0.0076	272.5	0.0075
M09958_2.00:ATF1:CREB1:CREM	CTYTGACGTCA	1	-0.7055	1	48	0.0083	297.6	0.0082
M06009_2.00:ARNT:ARNT2	GTACGTGACC	1	-0.7049	1	31	0.0054	191.3	0.0053
M03641_2.00:CREB3L1:CREB3L2	TGCCACGTGGCA	1	-0.7032	1	5	0.0009	29.4	0.0008
M09395_2.00:LEF1:TCF7:TCF7L1:TCF7L2	TBYCTTTGATSTB	1	-0.6991	1	265	0.0458	1652.8	0.0458
M03961_2.00:RFX1:RFX2:RFX3:RFX4:RFX6	SGTTGCCATGGCAACS	1	-0.699	1	9	0.0016	54.8	0.0015
M05602_2.00:NR2C1:NR2C2:NR2F1:NR2F2:NR2F6:NR4A1:NR4A2:NR4A3:PPARD:PPARG:RARA:RARB:RARG:RORA:RORB:RORC:RXRA:RXRB:RXRG	NAAAGGTCAN	1	-0.6988	1	462	0.0799	2882.2	0.0798
M08182_2.00:MXI1	CCACGTGG	1	-0.6955	1	468	0.081	2920	0.0809
M05530_2.00:IRF5:IRF6	ACCGATACC	1	-0.6898	1	73	0.0126	454.6	0.0126
M08010_2.00:RFX5:RFX7	TCABCTGTTGCTAGGSAGA	1	-0.6885	1	4	0.0007	23.5	0.0007
M02758_2.00:TFAP2A:TFAP2B:TFAP2C:TFAP2D:TFAP2E	TGCCCYSRGGGCA	1	-0.6862	1	68	0.0118	424	0.0117
M04552_2.00:KLF17	NGCCACGCCCTH	1	-0.6852	1	567	0.0981	3540.3	0.0981
M04240_2.00:CREB3:CREB3L1	BKMCACGTGGCR	1	-0.6818	1	107	0.0185	667.5	0.0185
M08923_2.00:INSM1	TGCCCCCTGACA	1	-0.6817	1	31	0.0054	192.6	0.0053
M09014_2.00:INSM1	TGCCCCCTGACA	1	-0.6817	1	31	0.0054	192.6	0.0053
M02744_2.00:HSF1:HSF2:HSF4	GAATGTTCTAGA	1	-0.6811	1	23	0.004	142.8	0.004
M09220_2.00:POU3F2	YYCATGCATWTTCATTC	1	-0.6805	1	19	0.0033	117.8	0.0033
M03511_2.00:LEF1:TCF7:TCF7L1:TCF7L2	AAAGATCAAAGGGWW	1	-0.6784	1	11	0.0019	67.3	0.0019
M08311_2.00:ZNF189	VTGGAACAGAAGSKGCGR	1	-0.6778	1	50	0.0086	311.5	0.0086
M02783_2.00:BHLHE40:BHLHE41	GTCACGTGAC	1	-0.6776	1	46	0.008	286.6	0.0079
M05565_2.00:ESR1:ESR2:NR1D1:NR1D2:NR1H2:NR1H3:NR1H4:NR2C1:NR2C2:NR2F1:NR2F2:NR2F6:NR4A1:NR5A2:NR6A1:PPARA:PPARD:PPARG:RARA:RARB:RARG:RORA:RORB:RORC:RXRA:RXRB:RXRG	AAGGTCATGACCTY	1	-0.6759	1	7	0.0012	42.8	0.0012
M08459_2.00:MEF2A:MEF2C	NDTTCTATWWATAGAYYV	1	-0.6759	1	7	0.0012	42.7	0.0012
M05577_2.00:HNF4A:HNF4G:NR2E1:NR2F1:NR2F2:NR2F6:NR6A1:RXRB:RXRG	GGGGTCAAAGGTCAN	1	-0.6697	1	3	0.0005	17.3	0.0005
M08355_2.00:ZFP3	GMRAACTCCTAYTCATCC	1	-0.6697	1	3	0.0005	17.3	0.0005
M08178_2.00:NFYB	RAAYSRRCCAATCAG	1	-0.6697	1	56	0.0097	349.8	0.0097
M10170_2.00:GLIS3	WYSCCCCCWGCTG	1	-0.6692	1	274	0.0474	1712.7	0.0474
M08935_2.00:ZSCAN22	CCTCCTCCCTCWGACY	1	-0.6646	1	51	0.0088	318.9	0.0088
M05762_2.00:SOX1:SOX10:SOX11:SOX12:SOX13:SOX14:SOX15:SOX17:SOX18:SOX2:SOX21:SOX3:SOX30:SOX4:SOX5:SOX6:SOX7:SOX8:SOX9:SRY	AACAATGRNNYCATTGTT	1	-0.6619	1	6	0.001	36	0.001
M07587_2.00:ZNF304	CCCCCKCCCCRSTCGRGCCYCCVS	1	-0.6619	1	6	0.001	36.2	0.001
M07762_2.00:ZNF891	NCNGCBCVCMGGCTTCYAGCC	1	-0.6619	1	6	0.001	36.4	0.001
M06465_2.00:PLAG1	CCCCCTTGGGCCCC	1	-0.6616	1	13	0.0022	80.4	0.0022
M10088_2.00:ZFHX3:ZFHX4	ATTAACTACAC	1	-0.6602	1	73	0.0126	456.4	0.0126
M05993_2.00:FERD3L	GTRACAGCTG	1	-0.6598	1	677	0.1171	4232.3	0.1172
M01812_2.00:CREB3L1:CREB3L2:CREB3L4	ACACGTGGC	1	-0.6551	1	188	0.0325	1176.9	0.0326
M04319_2.00:CREB3L1:CREB3L2	TGCCACRTCAYC	1	-0.655	1	23	0.004	143.7	0.004
M09266_2.00:AR:NR3C1:NR3C2:PGR	RGAACATTYTGTTCTY	1	-0.655	1	23	0.004	143.7	0.004
M00554_2.00:HOXA10:HOXA11:HOXA6:HOXA9:HOXB6:HOXB8:HOXB9:HOXC10:HOXC11:HOXC12:HOXC5:HOXC6:HOXC8:HOXC9:HOXD10:HOXD11:HOXD12:HOXD8:HOXD9	WTTWATKRCN	1	-0.6535	1	2405	0.416	15028.9	0.4163
M10298_2.00:SP1:SP3:SP4:SP5:SP8:SP9	VGGGGCGGGGC	1	-0.6522	1	579	0.1002	3621.8	0.1003
M02813_2.00:OLIG2:OLIG3	AMCATATGKT	1	-0.6481	1	127	0.022	795.2	0.022
M00339_2.00:PAX2:PAX6	NNSACGGCGGAKC	1	-0.6459	1	157	0.0272	983.6	0.0272
M03561_2.00:EOMES:TBR1:TBX21	AAGGTGTGAAA	1	-0.6459	1	47	0.0081	294.2	0.0081
M09143_2.00:MEIS1:MEIS2:MEIS3:PKNOX1:PKNOX2:TGIF1:TGIF2	TTGACAGSTGTCM	1	-0.6455	1	58	0.01	363	0.0101
M09189_2.00:MEIS1:MEIS2:MEIS3:PKNOX1:PKNOX2:TGIF1:TGIF2	TTGACAGSTGTCM	1	-0.6455	1	58	0.01	363	0.0101
M05120_2.00:HOXA10:HOXA11:HOXA9:HOXB9:HOXC10:HOXC11:HOXC12:HOXC9:HOXD10:HOXD11:HOXD12:HOXD9	GGTCGTAAAANKTWAH	1	-0.6453	1	5	0.0009	30.5	0.0008
M07655_2.00:ZNF552	KCCCCTCGTGG	1	-0.644	1	25	0.0043	156	0.0043
M07976_2.00:POU5F1	BCCWTTGTYATGCAAAT	1	-0.6435	1	8	0.0014	49.6	0.0014
M02939_2.00:CENPB	CCCGCWTNNWACGAA	1	-0.6432	1	2	0.0003	11.7	0.0003
M03184_2.00:ALX1:ALX3:ALX4:ARX:BARHL1:BARHL2:BARX1:BARX2:BSX:DLX1:DLX2:DLX3:DLX4:DLX5:DLX6:DRGX:EMX1:EMX2:EN1:EN2:ESX1:EVX1:EVX2:GBX1:GBX2:GSX1:GSX2:HESX1:HMX1:HMX2:HMX3:HOXA1:HOXA2:HOXA3:HOXB1:HOXB2:HOXB3:HOXD1:HOXD3:ISX:LBX1:LBX2:LHX1:LHX2:LHX3:LHX4:LHX5:LHX9:MEOX1:MEOX2:MIXL1:MNX1:MSX1:MSX2:NANOG:NANOGP8:NKX1-1:NKX1-2:NOBOX:OTP:PDX1:PHOX2A:PHOX2B:PROP1:PRRX1:PRRX2:RAX:RAX2:SEBOX:SHOX:SHOX2:UNCX:VAX1:VAX2:VSX1:VSX2	TAATTGSTTTTTAATTGS	1	-0.6432	1	2	0.0003	11.8	0.0003
M03978_2.00:SOX1:SOX10:SOX11:SOX12:SOX13:SOX14:SOX15:SOX17:SOX18:SOX2:SOX21:SOX3:SOX30:SOX4:SOX5:SOX6:SOX7:SOX8:SOX9:SRY	NAACAATAVCATTGTTY	1	-0.6432	1	2	0.0003	11.7	0.0003
M04831_2.00:FOXA1:FOXA2:FOXA3:FOXB1:FOXS1	CCTTAAGTAAACAAAS	1	-0.6432	1	2	0.0003	11.2	0.0003
M05420_2.00:PAX3:PAX7	BBGTCACGSTTATTAD	1	-0.6432	1	2	0.0003	11.3	0.0003
M08808_2.00:MAFF	AAAAVTGCTGASTCAGCA	1	-0.6432	1	2	0.0003	11.9	0.0003
M10348_2.00:ZNF697	NTGGGCGAGGGM	1	-0.6427	1	50	0.0086	313.4	0.0087
M08765_2.00:MITF:TFE3:TFEB:TFEC	YCACGTGACY	1	-0.6425	1	735	0.1271	4598.9	0.1274
M09030_2.00:E2F1:E2F2:E2F3:E2F4:E2F5:E2F6	RGNGGGCGGGAARR	1	-0.6419	1	121	0.0209	758.7	0.021
M03724_2.00:EHF:ELF1:ELF2:ELF3:ELF4:ELF5:ELK1:ELK3:ELK4:ERF:ERG:ETS1:ETS2:ETV1:ETV2:ETV3:ETV3L:ETV4:ETV5:ETV6:ETV7:FEV:FLI1:GABPA:SPDEF	AATGCGGAAGTR	1	-0.6408	1	11	0.0019	68.2	0.0019
M11068_2.00:MYB:MYBL1:MYBL2	AATAACGGAA	1	-0.6401	1	228	0.0394	1428.4	0.0396
M09960_2.00:NFE2:NFE2L1:NFE2L2:NFE2L3	ATGACTCAG	1	-0.6393	1	325	0.0562	2035.5	0.0564
M04126_2.00:BHLHE40:BHLHE41	GTCACGTGAC	1	-0.6391	1	42	0.0073	263.9	0.0073
M02148_2.00:ALX1:ALX3:ALX4:ARX:BARHL1:BARHL2:BSX:DRGX:ESX1:EVX1:EVX2:GBX1:GBX2:HESX1:LBX1:LBX2:MEOX2:MIXL1:MSX1:MSX2:PHOX2A:PHOX2B:PROP1:PRRX1:PRRX2:RAX:RAX2:SHOX:SHOX2:TLX1:TLX3:UNCX:VSX1:VSX2	YTAATTAG	1	-0.634	1	59	0.0102	370.7	0.0103
M07614_2.00:ZNF180	CCCCASBCCCCDCCCCBCCCY	1	-0.6313	1	37	0.0064	232.9	0.0065
M11193_2.00:NR2C2:NR2F1:NR2F2:NR2F6:PPARD:PPARG:RORA:RORB:RXRA:RXRB:RXRG:THRA:THRB	SANTRAGGTCACGSYM	1	-0.631	1	30	0.0052	188.7	0.0052
M03939_2.00:NR4A1:NR4A2:NR4A3:RXRA:RXRB:RXRG	YAAAGGTCA	1	-0.6303	1	484	0.0837	3031.4	0.084
M09474_2.00:NEUROD1:NEUROD2:NEUROD4:NEUROD6	AACAGATGGC	1	-0.6302	1	386	0.0668	2418.6	0.067
M02971_2.00:EHF:ELF1:ELF2:ELF3:ELF4:ELF5:ELK1:ELK3:ELK4:ERF:ERG:ETS1:ETS2:ETV1:ETV2:ETV3:ETV3L:ETV4:ETV5:ETV6:ETV7:FEV:FLI1:GABPA:SPDEF	AACCCGGAAGTR	1	-0.6278	1	13	0.0022	81.3	0.0023
M08315_2.00:ZNF547	GCCTGCWGCATTAGC	1	-0.6248	1	4	0.0007	25	0.0007
M10141_2.00:YY1	GCCGCCATCTTGGNTNNGGGCR	1	-0.6248	1	4	0.0007	24.9	0.0007
M10251_2.00:SP2	AAGGGGCGG	1	-0.6221	1	22	0.0038	138.5	0.0038
M09418_2.00:STAT6	SAKTTCTBWGGAAR	1	-0.62	1	147	0.0254	923.2	0.0256
M05955_2.00:TWIST1:TWIST2	ACCAGATGTB	1	-0.6199	1	399	0.069	2501.3	0.0693
M04141_2.00:FERD3L	GTAACATATGGYGC	1	-0.616	1	9	0.0016	56.6	0.0016
M04200_2.00:BHLHE22:BHLHE23	AMCATATGKT	1	-0.6159	1	179	0.031	1124.6	0.0311
M07786_2.00:USF2	GGGTCACGTGRCCSSG	1	-0.6155	1	18	0.0031	113.7	0.0032
M04337_2.00:FOS:FOSB:FOSL1:FOSL2	GATGACGTCATC	1	-0.6138	1	51	0.0088	321	0.0089
M10299_2.00:SP1:SP3:SP4:SP5:SP8:SP9	GGGGCGGGGC	1	-0.6131	1	632	0.1093	3960.9	0.1097
M05310_2.00:HOXA10:HOXA4:HOXA5:HOXA6:HOXA7:HOXA9:HOXB4:HOXB5:HOXB6:HOXB7:HOXB8:HOXB9:HOXC10:HOXC4:HOXC5:HOXC6:HOXC8:HOXC9:HOXD10:HOXD4:HOXD8:HOXD9:MNX1:PDX1	GTAATKGC	1	-0.6126	1	1417	0.2451	8868.4	0.2456
M02888_2.00:KLF14:KLF16	GCCACGCCCCC	1	-0.612	1	421	0.0728	2640.6	0.0731
M09583_2.00:ALX1:ALX3:ALX4:ARX:DRGX:EN1:EN2:ESX1:GBX1:GBX2:HESX1:ISX:MIXL1:MSX1:MSX2:NOBOX:OTP:PHOX2A:PHOX2B:PROP1:PRRX1:PRRX2:RAX:RAX2:SEBOX:SHOX:SHOX2:UNCX:VSX1:VSX2	CCCACGTGCT	1	-0.6115	1	166	0.0287	1043.1	0.0289
M04412_2.00:ZNF821	NTGTCYGTCTGTCCD	1	-0.6111	1	27	0.0047	170.1	0.0047
M03853_2.00:ALX1:ALX3:ALX4:ARX:DLX1:DLX2:DLX3:DLX4:DLX5:DLX6:DRGX:ESX1:HOXA2:HOXB2:ISX:LHX1:LHX2:LHX3:LHX4:LHX5:LHX9:MEOX1:MIXL1:MNX1:PHOX2A:PHOX2B:PROP1:PRRX1:PRRX2:RAX:RAX2:SEBOX:SHOX:SHOX2:UNCX:VSX1:VSX2	STAATTGS	1	-0.6099	1	1466	0.2536	9175.7	0.2542
M03319_2.00:POU3F3	ATTATGCWAATTW	1	-0.6088	1	92	0.0159	579.5	0.0161
M07663_2.00:ZNF101	KGACACWGGGGCMAC	1	-0.6065	1	17	0.0029	107.8	0.003
M08368_2.00:ZNF563	CTCCTBRCHGGCAGCTGY	1	-0.6065	1	17	0.0029	107.6	0.003
M10405_2.00:NFYA	HCTGATTGGYTAVT	1	-0.6063	1	14	0.0024	88.1	0.0024
M10879_2.00:IRF1:IRF2	GAAAAGYGAAACC	1	-0.606	1	20	0.0035	126.5	0.0035
M08715_2.00:USF2	GGGTCACGTGRCSVSSSSS	1	-0.605	1	11	0.0019	69.5	0.0019
M08777_2.00:USF2	GGGTCACGTGRCSVSSSSS	1	-0.605	1	11	0.0019	69.5	0.0019
M09938_2.00:BACH1:BACH2	CRTGAGTCATC	1	-0.6048	1	134	0.0232	844	0.0234
M03971_2.00:SOX1:SOX10:SOX11:SOX12:SOX13:SOX14:SOX15:SOX17:SOX18:SOX2:SOX21:SOX3:SOX30:SOX4:SOX5:SOX6:SOX7:SOX8:SOX9:SRY	KTGTTCGGTG	1	-0.6035	1	94	0.0163	592.1	0.0164
M10191_2.00:EGR1:EGR2:EGR3:EGR4	GCGCATGCG	1	-0.6001	1	93	0.0161	586.2	0.0162
M11206_2.00:PAX1:PAX2:PAX3:PAX5:PAX6:PAX7:PAX8:PAX9	WCABTVWTGCGTGADHTV	1	-0.5968	1	25	0.0043	158.6	0.0044
M09412_2.00:STAT5A	TTTCCTRGAA	1	-0.5961	1	297	0.0514	1866.5	0.0517
M03127_2.00:ALX1:ALX3:ALX4:ARX:BARHL1:BARHL2:BARX1:BARX2:BSX:DLX1:DLX2:DLX3:DLX4:DLX5:DLX6:DRGX:EMX1:EMX2:EN1:EN2:ESX1:EVX1:EVX2:GBX1:GBX2:GSX1:GSX2:HESX1:HMX1:HMX2:HMX3:HOXA1:HOXA2:HOXA3:HOXB1:HOXB2:HOXB3:HOXD1:HOXD3:ISX:LBX1:LBX2:LHX1:LHX2:LHX3:LHX4:LHX5:LHX9:MEOX1:MEOX2:MIXL1:MNX1:MSX1:MSX2:NANOG:NANOGP8:NKX1-1:NKX1-2:NOBOX:OTP:PDX1:PHOX2A:PHOX2B:PROP1:PRRX1:PRRX2:RAX:RAX2:SEBOX:SHOX:SHOX2:UNCX:VAX1:VAX2:VSX1:VSX2	TAATTGSTTTTTAATTGC	1	-0.596	1	1	0.0002	5.1	0.0001
M03345_2.00:MYBL2	AACSGTTAACSGTT	1	-0.596	1	1	0.0002	5.1	0.0001
M03358_2.00:HNF4A:HNF4G:NR2E1:NR2F1:NR2F2:NR2F6:NR6A1:RXRB:RXRG	GGGGTCAAAGTCCAYT	1	-0.596	1	1	0.0002	6	0.0002
M03371_2.00:ESR1:ESR2:NR1D1:NR1D2:NR1H2:NR1H3:NR1H4:NR2C1:NR2C2:NR2F1:NR2F2:NR2F6:NR4A1:NR5A2:NR6A1:PPARA:PPARD:PPARG:RARA:RARB:RARG:RORA:RORB:RORC:RXRA:RXRB:RXRG	AGGTCAYSYAAAGGTCA	1	-0.596	1	1	0.0002	5.6	0.0002
M03372_2.00:ESR1:ESR2:NR1D1:NR1D2:NR1H2:NR1H3:NR1H4:NR2C1:NR2C2:NR2F1:NR2F2:NR2F6:NR4A1:NR5A2:NR6A1:PPARA:PPARD:PPARG:RARA:RARB:RARG:RORA:RORB:RORC:RXRA:RXRB:RXRG	ARGGTCAAAAGGTCA	1	-0.596	1	1	0.0002	5	0.0001
M03455_2.00:RFX1:RFX2:RFX3:RFX4:RFX6	CGTTGCTAGGCAACG	1	-0.596	1	1	0.0002	5.5	0.0002
M03548_2.00:EOMES:TBR1:TBX21	TCACACCTHNRAGGTGTGA	1	-0.596	1	1	0.0002	5.1	0.0001
M03721_2.00:EBF1:EBF2:EBF3:EBF4	BWATTCCCWWGGGAATWV	1	-0.596	1	1	0.0002	5.6	0.0002
M03743_2.00:FOXA1:FOXA2:FOXA3:FOXB1:FOXB2	TATGTAAATATTTACATA	1	-0.596	1	1	0.0002	5.2	0.0001
M04597_2.00:AC138696.1:ZFP41	NGCTAACTCTCCGCR	1	-0.596	1	1	0.0002	6	0.0002
M08858_2.00:ZNF324:ZNF324B	KMTCAAACCATCCTTKGCTGSCA	1	-0.596	1	1	0.0002	5.2	0.0001
M08899_2.00:ZNF547	GYATGCCTGCWGCATTAGCA	1	-0.596	1	1	0.0002	5.9	0.0002
M11386_2.00:TBX1:TBX10	AGGTGTGAAAG	1	-0.5954	1	13	0.0022	83	0.0023
M04291_2.00:ATF3:JDP2	NRTGASTCAYN	1	-0.5939	1	455	0.0787	2856.2	0.0791
M02889_2.00:EGR1:EGR2:EGR3:EGR4	HYACGCCCACGCAHTT	1	-0.5921	1	10	0.0017	63.4	0.0018
M04327_2.00:FOS:FOSB:FOSL1:FOSL2	GATGACGTCATC	1	-0.5921	1	10	0.0017	63.4	0.0018
M04361_2.00:MAFF	NTGCTGASTCAGCAN	1	-0.592	1	5	0.0009	31.1	0.0009
M08036_2.00:TP63:TP73	RGACATGCCCAGRCATGYC	1	-0.592	1	5	0.0009	31.7	0.0009
M02883_2.00:EGR1:EGR2:EGR3:EGR4	HMCGCCCACGCAHW	1	-0.5884	1	18	0.0031	114.6	0.0032
M03482_2.00:SMAD1:SMAD3:SMAD9	YGTCTAGACA	1	-0.5884	1	18	0.0031	114.1	0.0032
M06011_2.00:ARNT:ARNT2	GCACGTGAC	1	-0.5883	1	114	0.0197	719.6	0.0199
M07816_2.00:JUN:JUNB:JUND	TGATGACTCATNYHY	1	-0.5878	1	33	0.0057	210	0.0058
M07694_2.00:ZNF527	TTTCTGTYGCTKGCMMCCHNN	1	-0.5868	1	15	0.0026	95.4	0.0026
M02698_2.00:CDC5L	CGCGCTGAGCB	1	-0.5865	1	72	0.0125	455.8	0.0126
M11037_2.00:CDC5L	VGCTCAGCGCG	1	-0.5865	1	72	0.0125	455.8	0.0126
M10834_2.00:POU2F1	TNATTTGCATW	1	-0.5849	1	625	0.1081	3922.6	0.1087
M08820_2.00:ATF1:CREB1:CREM	VTGACGTCAS	1	-0.5828	1	88	0.0152	556.4	0.0154
M04292_2.00:ATF3:JDP2	NRTGACRTCAYN	1	-0.5807	1	259	0.0448	1630.6	0.0452
M05209_2.00:MEIS1:MEIS2:MEIS3:PKNOX1:PKNOX2:TGIF1:TGIF2:TGIF2LX:TGIF2LY	TGACAGCTGTCA	1	-0.576	1	14	0.0024	89.3	0.0025
M04294_2.00:CREB3L2:CREB3L4	YGCCACGTCACC	1	-0.5718	1	49	0.0085	311.7	0.0086
M10188_2.00:EGR1:EGR2:EGR3:EGR4	WTGCGTGGGCGT	1	-0.571	1	11	0.0019	70.8	0.002
M03350_2.00:MYB:MYBL1	RCSGTTAACGGT	1	-0.567	1	4	0.0007	25.6	0.0007
M04833_2.00:FOXA1:FOXA2:FOXA3:FOXB1:FOXS1	CCTTAAGTAAACAAAC	1	-0.567	1	4	0.0007	25.5	0.0007
M04313_2.00:CREB3L1:CREB3L2	TGCCACGTGGCA	1	-0.5657	1	6	0.001	38.9	0.0011
M04486_2.00:ZIC1:ZIC2:ZIC3:ZIC4:ZIC5	GACCCCCTGCTGTGC	1	-0.5657	1	6	0.001	38.8	0.0011
M09298_2.00:NR2E3	AAAGTCAAAAGTCA	1	-0.5649	1	21	0.0036	134.7	0.0037
M09328_2.00:NR2E3	AAAGTCAAAAGTCA	1	-0.5649	1	21	0.0036	134.7	0.0037
M09406_2.00:LEF1:TCF7:TCF7L1:TCF7L2	BCCTTTGATST	1	-0.5638	1	427	0.0739	2686.3	0.0744
M04417_2.00:GLI1:GLI2:GLI3	CWWCGTGGGTGGTCY	1	-0.5618	1	8	0.0014	51.8	0.0014
M09982_2.00:NFIL3	MRTTATGTAAYR	1	-0.5616	1	47	0.0081	300	0.0083
M04644_2.00:SCRT1:SCRT2	WGCAACAGGTG	1	-0.5612	1	29	0.005	185.3	0.0051
M04301_2.00:ATF2:CREB5	NATGACGTCATN	1	-0.5586	1	62	0.0107	394.5	0.0109
M05283_2.00:IRX1:IRX3:IRX6	DACATGHNDWNNCATGTW	1	-0.5581	1	159	0.0275	1005.6	0.0279
M02784_2.00:BHLHE22:BHLHE23	AMCATATGYT	1	-0.5581	1	128	0.0221	810.1	0.0224
M02955_2.00:E2F1:E2F2:E2F3:E2F4:E2F5:E2F6	AAATGGCGCCATTW	1	-0.5579	1	2	0.0003	12.6	0.0003
M03342_2.00:SRF	TGMCCATATATGGKCA	1	-0.5579	1	2	0.0003	12.3	0.0003
M03981_2.00:SOX1:SOX10:SOX11:SOX12:SOX13:SOX14:SOX15:SOX17:SOX18:SOX2:SOX21:SOX3:SOX30:SOX4:SOX5:SOX6:SOX7:SOX8:SOX9:SRY	ATTGTTCGGTGGT	1	-0.5579	1	2	0.0003	12.4	0.0003
M10247_2.00:ZNF143:ZNF76	DTTACCCABAATGCAYYGCGHY	1	-0.5579	1	2	0.0003	12.3	0.0003
M02793_2.00:HEY1	GRCACGTGCC	1	-0.5556	1	207	0.0358	1307.4	0.0362
M04073_2.00:TFAP4	AWCAGCTGWT	1	-0.5531	1	270	0.0467	1703.1	0.0472
M08376_2.00:ZNF418	TGCTTTTAGCCTCYT	1	-0.5521	1	12	0.0021	77.2	0.0021
M08035_2.00:TP63:TP73	ACAWGCYCAGACATG	1	-0.551	1	42	0.0073	268.5	0.0074
M03202_2.00:ALX1:ALX3:ALX4:ARX:BARHL1:BARHL2:BARX1:BARX2:BSX:DLX1:DLX2:DLX3:DLX4:DLX5:DLX6:DRGX:EMX1:EMX2:EN1:EN2:ESX1:EVX1:EVX2:GBX1:GBX2:GSX1:GSX2:HESX1:HMX1:HMX2:HMX3:HOXA1:HOXA2:HOXA3:HOXA4:HOXA5:HOXB1:HOXB2:HOXB3:HOXB4:HOXB5:HOXC4:HOXC5:HOXD1:HOXD3:HOXD4:ISX:LBX1:LBX2:LHX2:LHX3:LHX4:LHX9:MEOX1:MEOX2:MIXL1:MNX1:MSX1:MSX2:NANOG:NANOGP8:NKX1-1:NKX1-2:NOBOX:NOTO:OTP:PDX1:PHOX2A:PHOX2B:PROP1:PRRX1:PRRX2:RAX:RAX2:SEBOX:SHOX:SHOX2:UNCX:VAX1:VAX2:VENTX:VSX1:VSX2	TAATTGGCCAATTA	1	-0.5437	1	7	0.0012	45.5	0.0013
M03727_2.00:ELF1:ELF2:ELF4:SPDEF	TAMCGGATGCN	1	-0.5428	1	5	0.0009	32.3	0.0009
M04376_2.00:ATF6:ATF6B	GGTGACGTGGCA	1	-0.5428	1	5	0.0009	33	0.0009
M08044_2.00:TBX2:TBX3:TBX4:TBX5	GCMTTCTGGGAWWTGTAGTYT	1	-0.5428	1	5	0.0009	32.2	0.0009
M02866_2.00:ATF2:CREB5	NATGACGTCAYY	1	-0.5421	1	16	0.0028	103.5	0.0029
M04339_2.00:JUN:JUNB:JUND	GATGACGTCATC	1	-0.5418	1	9	0.0016	58.5	0.0016
M05194_2.00:PKNOX1:PKNOX2:TGIF1:TGIF2:TGIF2LX:TGIF2LY	TGACAGCTGTCA	1	-0.5418	1	9	0.0016	58.4	0.0016
M03351_2.00:MYB:MYBL1	WHAACCGTTAA	1	-0.5408	1	49	0.0085	313.4	0.0087
M03959_2.00:RFX1:RFX2:RFX3:RFX4:RFX6	CGTTRCCATGGYAACG	1	-0.5387	1	11	0.0019	71.8	0.002
M04257_2.00:ATF6:ATF6B	GRTGACGTCAYC	1	-0.5387	1	11	0.0019	71.2	0.002
M08960_2.00:ZNF350	CAGYCCTTTTATGACCWA	1	-0.5387	1	11	0.0019	71.7	0.002
M03705_2.00:KLF15	RCCACRCCCMC	1	-0.5386	1	569	0.0984	3581.9	0.0992
M09037_2.00:E2F1:E2F2:E2F3:E2F4:E2F5:E2F6	RGGGGGCGGGAMNN	1	-0.5386	1	182	0.0315	1152.3	0.0319
M04014_2.00:CREB3:CREB3L1	GGTGACGTGGCR	1	-0.5363	1	23	0.004	148.7	0.0041
M04271_2.00:BATF:BATF3	GATGACGTCAYC	1	-0.5358	1	63	0.0109	402.6	0.0112
M04784_2.00:EHF:ELF1:ELF2:ELF3:ELF4:ELF5:ETV6:ETV7	SATAACGGATGCN	1	-0.5339	1	3	0.0005	19.9	0.0006
M07656_2.00:ZNF154	TGTCTAGTAAGTCTA	1	-0.5339	1	3	0.0005	19.1	0.0005
M09464_2.00:ASCL1:ASCL2	NVCAGCTGBBNN	1	-0.5336	1	2307	0.3991	14455.4	0.4004
M08302_2.00:EGR1:EGR2:EGR3:EGR4	CGCCCCCGC	1	-0.532	1	774	0.1339	4867.7	0.1348
M04484_2.00:ZSCAN1	VTGCACACCCTGAMAAH	1	-0.531	1	15	0.0026	97.5	0.0027
M10106_2.00:IKZF1:IKZF2:IKZF3:IKZF4	WWWAGGAAAAM	1	-0.5252	1	745	0.1289	4687.7	0.1298
M07637_2.00:ZNF680	BCCTHAKTCTTCTTGGNCMYN	1	-0.5246	1	8	0.0014	52.4	0.0015
M02832_2.00:NFE2:NFE2L1:NFE2L2:NFE2L3	VATGACTCATC	1	-0.5244	1	32	0.0055	206.7	0.0057
M10570_2.00:FOXC1:FOXC2:FOXD1:FOXD2:FOXD3:FOXD4:FOXD4L1:FOXD4L3:FOXD4L4:FOXD4L5:FOXD4L6:FOXE1:FOXE3:FOXF1:FOXF2:FOXG1:FOXI1:FOXI3:FOXJ3:FOXL1:FOXL2:FOXS1	CTTAAGTAAACADWGS	1	-0.524	1	10	0.0017	65.6	0.0018
M05287_2.00:SIX1:SIX2:SIX4:SIX5	MCGTATCRYY	1	-0.5235	1	244	0.0422	1544.4	0.0428
M05141_2.00:MEIS1:MEIS2:MEIS3:PKNOX1:PKNOX2:TGIF1:TGIF2	TGACAGCTGTCA	1	-0.5232	1	24	0.0042	155.7	0.0043
M02862_2.00:ATF3:JDP2	GATGACGTCATC	1	-0.5227	1	6	0.001	39.4	0.0011
M10807_2.00:PAX2:PAX4:PAX6	CTGACCTGGAACTM	1	-0.5227	1	6	0.001	39.8	0.0011
M10744_2.00:NKX2-1:NKX2-2:NKX2-3:NKX2-4:NKX2-5:NKX2-6:NKX2-8	TSCCACTTGA	1	-0.517	1	622	0.1076	3918.7	0.1085
M11196_2.00:TP63:TP73	GYCARGGCYTGCCSSTGACW	1	-0.5162	1	16	0.0028	104.3	0.0029
M10815_2.00:PAX4	DTTTTCCACCY	1	-0.5158	1	402	0.0695	2538.9	0.0703
M03197_2.00:CRX:DMBX1:DPRX:GSC:GSC2:OTX1:OTX2:PITX1:PITX2:PITX3:TPRX1	NHTAATCGGATTAWH	1	-0.5144	1	4	0.0007	26.1	0.0007
M09954_2.00:ATF1:CREB1:CREM	GGGGGTTGACGYANA	1	-0.5144	1	4	0.0007	26.7	0.0007
M08262_2.00:ZNF669	GTCATCR	1	-0.5121	1	325	0.0562	2055	0.0569
M03973_2.00:SOX1:SOX10:SOX11:SOX12:SOX13:SOX14:SOX15:SOX17:SOX18:SOX2:SOX21:SOX3:SOX30:SOX4:SOX5:SOX6:SOX7:SOX8:SOX9:SRY	ATTGTTCGGTG	1	-0.5096	1	20	0.0035	130.8	0.0036
M07990_2.00:ESR1:ESR2:NR1D1:NR1D2:NR1H2:NR1H3:NR1H4:NR2C1:NR2C2:NR2F1:NR2F2:NR2F6:NR4A1:NR6A1:PPARA:PPARD:PPARG:RARA:RARB:RARG:RORA:RORB:RORC:RXRA:RXRB:RXRG:THRA	WBYRCTTCCGGGTCR	1	-0.5079	1	11	0.0019	72.2	0.002
M04630_2.00:ZBTB14	ATGCGCGTGCACGTGB	1	-0.5077	1	9	0.0016	59.3	0.0016
M09455_2.00:EPAS1	GCACGTACCC	1	-0.5073	1	246	0.0426	1559.5	0.0432
M08222_2.00:ESR1:ESR2:NR1D1:NR1D2:NR1H2:NR1H3:NR1H4:NR2C1:NR2C2:NR2F1:NR2F2:NR2F6:NR4A1:NR6A1:PPARA:PPARD:PPARG:RARA:RARB:RARG:RORA:RORB:RORC:RXRA:RXRB:RXRG:THRA	TCAGAGGTCA	1	-0.5072	1	114	0.0197	727.2	0.0201
M04255_2.00:ATF6:ATF6B	GRTGACGTCAYC	1	-0.5052	1	7	0.0012	46.8	0.0013
M03888_2.00:PAX3:PAX7	GCGTGACGAATB	1	-0.5049	1	15	0.0026	98.6	0.0027
M07736_2.00:ZNF84	TTKCCTGTTCHTKCYBYTYYC	1	-0.5049	1	15	0.0026	98.5	0.0027
M02259_2.00:IRF5:IRF6	NAYCGAWACY	1	-0.504	1	981	0.1697	6171.4	0.1709
M10009_2.00:MAF:MAFA:MAFB:MAFG:MAFK:NRL	TCTGCTGASCYB	1	-0.5035	1	299	0.0517	1893.9	0.0525
M09036_2.00:E2F1:E2F2:E2F3:E2F4:E2F5:E2F6	GGGGGCGGGAARD	1	-0.503	1	200	0.0346	1270.9	0.0352
M04104_2.00:MYF5:MYF6:MYOD1:MYOG	CAACAGCTGTCG	1	-0.5026	1	24	0.0042	156.7	0.0043
M11424_2.00:NRF1	CWCTGCGCATGCGC	1	-0.5025	1	17	0.0029	111.5	0.0031
M04975_2.00:HOXA10:HOXA4:HOXA5:HOXA6:HOXA7:HOXA9:HOXB4:HOXB5:HOXB6:HOXB7:HOXB8:HOXB9:HOXC10:HOXC4:HOXC5:HOXC6:HOXC8:HOXC9:HOXD10:HOXD4:HOXD8:HOXD9:MNX1:PDX1	NHTAATTACN	1	-0.498	1	1142	0.1975	7181.5	0.1989
M03459_2.00:RFX5:RFX7	SGTTGCCATGGYAACS	1	-0.4976	1	5	0.0009	33.8	0.0009
M03460_2.00:RFX5:RFX7	SGTTGCCATGGYAACS	1	-0.4976	1	5	0.0009	33.8	0.0009
M04318_2.00:CREB3L1:CREB3L2	TGCCACGTGGCA	1	-0.4976	1	5	0.0009	33.8	0.0009
M09032_2.00:E2F5	SGCGCSAAAM	1	-0.4972	1	41	0.0071	265.5	0.0074
M09042_2.00:E2F1:E2F2:E2F3:E2F4:E2F5:E2F6	SGCGCSAAAM	1	-0.4972	1	41	0.0071	265.5	0.0074
M05492_2.00:POU3F4	GCTTGCATAATK	1	-0.4958	1	92	0.0159	589.8	0.0163
M10433_2.00:DMRT1:DMRT2:DMRT3:DMRTA2:DMRTB1:DMRTC2	WWTTGTTACWGTKTC	1	-0.4949	1	38	0.0066	246.5	0.0068
M11160_2.00:AR:NR3C1:NR3C2:PGR	GGWACABRGTGTWCT	1	-0.4941	1	23	0.004	151	0.0042
M08196_2.00:E2F1:E2F2:E2F3:E2F4:E2F5:E2F6	AAATKSGCGCCAA	1	-0.4933	1	12	0.0021	79.6	0.0022
M08917_2.00:ZNF554	GCWGAGCCANGTRGKGTRCT	1	-0.4933	1	12	0.0021	79.3	0.0022
M05073_2.00:HOXA13:HOXB13:HOXC13:HOXD13	SCTCGTAAAAC	1	-0.4928	1	14	0.0024	92.1	0.0026
M03636_2.00:JUN:JUNB:JUND	GATGACGTCATC	1	-0.4926	1	10	0.0017	66.7	0.0018
M08385_2.00:ZNF273	GTAGCTCCTCTC	1	-0.4896	1	8	0.0014	54	0.0015
M05140_2.00:MEIS1:MEIS2:MEIS3:PKNOX1:PKNOX2:TGIF1:TGIF2	TGACAGCTGTCA	1	-0.4852	1	22	0.0038	144.9	0.004
M02899_2.00:ZNF143:ZNF76	TACCCAYAATGCAYYG	1	-0.485	1	2	0.0003	13.6	0.0004
M04524_2.00:GFI1:GFI1B	NAAATCACTGCAHYTCACTCN	1	-0.485	1	2	0.0003	14	0.0004
M05572_2.00:ESR1:ESR2:ESRRA:ESRRB:ESRRG:NR1H2:NR1H3:NR2C2:NR2F1:NR2F2:NR2F6:RARA:RARB:RARG:RORA:RORB:RORC	RAGGTCACSGYGACCTN	1	-0.485	1	2	0.0003	13.7	0.0004
M08396_2.00:ZNF350	CDGCYCTTTTATRACCARMCH	1	-0.485	1	2	0.0003	13.5	0.0004
M03847_2.00:BARHL1:BARHL2:BSX:EMX1:EMX2:EN1:EN2:GSX1:GSX2:HMX1:HMX2:HMX3:HOXA3:HOXA4:HOXA5:HOXB3:HOXB4:HOXB5:HOXC4:HOXC5:HOXD3:HOXD4:MEOX2:NKX1-1:NKX1-2:NKX6-1:NKX6-2:NKX6-3:NOBOX:PDX1:TLX1:TLX2:TLX3:VAX1:VAX2	RTTAAACGGTW	1	-0.4827	1	71	0.0123	457.6	0.0127
M09961_2.00:NFE2:NFE2L1:NFE2L2:NFE2L3	CATGACTCAGCAVWCC	1	-0.4827	1	24	0.0042	157.2	0.0044
M04357_2.00:MAFF	NTGCTGASTCAGCAN	1	-0.4827	1	6	0.001	40.8	0.0011
M04519_2.00:ZNF704	YGCCGGCCGGCR	1	-0.4827	1	6	0.001	40.7	0.0011
M04703_2.00:E2F7:E2F8	TTTTGGCGGGAAAN	1	-0.4827	1	6	0.001	40.2	0.0011
M08856_2.00:ZNF143:ZNF76	ACTACAWYTCCCAGMATGCCCC	1	-0.4827	1	6	0.001	40.6	0.0011
M03807_2.00:ALX1:ALX3:ALX4:ARX:BARX1:BARX2:BSX:DLX1:DLX2:DLX3:DLX4:DLX5:DLX6:DRGX:EMX1:EMX2:EN1:EN2:ESX1:EVX1:EVX2:GBX1:GBX2:GSX1:GSX2:HESX1:HMX1:HMX3:HOXA1:HOXA2:HOXA3:HOXA4:HOXA5:HOXA7:HOXB1:HOXB2:HOXB3:HOXB4:HOXB5:HOXB7:HOXC4:HOXC5:HOXD1:HOXD3:HOXD4:ISX:LHX3:LHX4:MEOX1:MEOX2:MNX1:MSX1:MSX2:NANOG:NANOGP8:NKX1-1:NKX1-2:NOTO:OTP:PDX1:PHOX2A:PHOX2B:PROP1:PRRX1:PRRX2:SHOX:SHOX2:UNCX:VAX1:VAX2:VENTX:VSX1:VSX2	YTAATGWNNVGBHDVYBNNWCATTAR	1	-0.4822	1	1	0.0002	6.1	0.0002
M04574_2.00:ZNF454	TGGCGCCGGCGCYH	1	-0.4822	1	1	0.0002	7	0.0002
M04609_2.00:ZNF501	CGGCGACGCGAACAC	1	-0.4822	1	1	0.0002	6	0.0002
M04618_2.00:MTF1	NRGGCCGTGTGCAAAAS	1	-0.4822	1	1	0.0002	6.2	0.0002
M04808_2.00:FOXP3	CATTTGTCATACAAATV	1	-0.4822	1	1	0.0002	6.7	0.0002
M04834_2.00:FOXA1:FOXA2:FOXA3:FOXB1:FOXS1	YTAWGCAAATATTTACWTAA	1	-0.4822	1	1	0.0002	6.3	0.0002
M05441_2.00:PAX3:PAX7	YSGTCACGCTWATTAN	1	-0.4822	1	1	0.0002	6.2	0.0002
M05708_2.00:NFATC1:NFATC2:NFATC3:NFATC4	TTTTCCGTTAACGGAAAA	1	-0.4822	1	1	0.0002	6.1	0.0002
M05714_2.00:NFATC1:NFATC2:NFATC3:NFATC4	TTTTCCGTTAACGGAAAA	1	-0.4822	1	1	0.0002	6.6	0.0002
M08250_2.00:ZNF35	TTGTARGAGCTCTTTATATAT	1	-0.4822	1	1	0.0002	6	0.0002
M10125_2.00:MECOM	AGATAAGATAAGATAA	1	-0.4822	1	1	0.0002	7	0.0002
M11277_2.00:SMAD4	GTSGGGCAGMCANCT	1	-0.4811	1	65	0.0112	419.4	0.0116
M04128_2.00:MYCN	RMCACGTGCC	1	-0.4795	1	409	0.0707	2589.2	0.0717
M03686_2.00:FEZF1:FEZF2	TGATTGCTCTTTT	1	-0.4769	1	3	0.0005	20.3	0.0006
M05682_2.00:HNF4A:HNF4G:NR1H4:NR2C1:NR2C2:NR2F1:NR2F2:NR2F6:NR4A1:NR4A2:NR4A3:NR5A1:NR5A2:NR6A1:PPARA:PPARD:PPARG:RARA:RARB:RARG:RORA:RORB:RORC:RXRA:RXRB:RXRG:THRA	RRGGTCATGACCYY	1	-0.4756	1	9	0.0016	60.7	0.0017
M07759_2.00:ZNF611	GGAGCGCCYCYGCCSGSC	1	-0.4756	1	9	0.0016	60.6	0.0017
M11422_2.00:NFYC	CAGCCAATCAGCGC	1	-0.474	1	23	0.004	151.7	0.0042
M04460_2.00:ZSCAN5	NYGTCCCYCCCCAAAKCY	1	-0.4728	1	37	0.0064	242	0.0067
M08369_2.00:ZNF33A	TCAGTGCAC	1	-0.4725	1	133	0.023	851	0.0236
M04074_2.00:TCFL5	TCACGCGCAC	1	-0.4698	1	132	0.0228	845.3	0.0234
M04041_2.00:ATF6:ATF6B	GRTGACGTGGCA	1	-0.4691	1	7	0.0012	47.3	0.0013
M05856_2.00:ZKSCAN7	ACAAACTGTARAGTGCB	1	-0.4691	1	7	0.0012	47.7	0.0013
M10361_2.00:ZNF664	NGTTCAATCCGC	1	-0.4674	1	14	0.0024	93.8	0.0026
M04231_2.00:XBP1	GRTGACGTGKCV	1	-0.4671	1	70	0.0121	452.5	0.0125
M09132_2.00:CRX:DMBX1:DPRX:GSC:GSC2:OTX1:OTX2:PITX1:PITX2:PITX3:TPRX1	BCTAATCCTCTTA	1	-0.4666	1	81	0.014	522.8	0.0145
M09208_2.00:CRX:DMBX1:DPRX:GSC:GSC2:OTX1:OTX2:PITX1:PITX2:PITX3:TPRX1	BCTAATCCTCTTA	1	-0.4666	1	81	0.014	522.8	0.0145
M09834_2.00:BHLHE40:BHLHE41	GBTCACGTGCKGM	1	-0.4664	1	235	0.0407	1496.9	0.0415
M08300_2.00:ZNF549	CTGCCCAATTCAT	1	-0.466	1	12	0.0021	80.4	0.0022
M00515_2.00:GSC:TPRX1	WTAATCCCHN	1	-0.4659	1	1602	0.2771	10071.2	0.279
M05764_2.00:BBX:CIC	TGAACRWYGTTCA	1	-0.4628	1	10	0.0017	67.8	0.0019
M10821_2.00:POU2F2	ATGMATATGCWAAT	1	-0.4628	1	10	0.0017	67.7	0.0019
M04264_2.00:ATF1:CREB1:CREM	NRTGACGTCAYN	1	-0.4612	1	45	0.0078	293.3	0.0081
M08371_2.00:ZNF34	CCAGACTTKTCYTCT	1	-0.461	1	40	0.0069	261.4	0.0072
M09522_2.00:E2F7:E2F8	TGGCGGGAAAHB	1	-0.46	1	71	0.0123	459.3	0.0127
M04470_2.00:ZNF740	CYGCCCCCCCCAC	1	-0.4599	1	35	0.0061	229.6	0.0064
M04606_2.00:SP1:SP3:SP4:SP5:SP8:SP9	TARGCCACGCCCMCW	1	-0.4599	1	35	0.0061	229.6	0.0064
M08231_2.00:TBP:TBPL2	TATTTGCATA	1	-0.4598	1	409	0.0707	2593.7	0.0718
M00119_2.00:BHLHE40:BHLHE41	DCACGTGMC	1	-0.4596	1	609	0.1053	3850.2	0.1066
M00113_2.00:TFAP2A:TFAP2B:TFAP2C:TFAP2D:TFAP2E	YGCCCGAGGC	1	-0.4573	1	927	0.1604	5847	0.162
M02936_2.00:ZIC1:ZIC2:ZIC3:ZIC4:ZIC5	GACCCCCCGCTGTGM	1	-0.4559	1	5	0.0009	34.5	0.001
M04329_2.00:JUN:JUNB:JUND	GATGACGTCATC	1	-0.4559	1	5	0.0009	34.6	0.001
M08823_2.00:BACH1:BACH2	ACCRTGACTCAGCA	1	-0.4559	1	5	0.0009	34.1	0.0009
M02886_2.00:EGR1:EGR2:EGR3:EGR4	NHMCGCCCACGCAHH	1	-0.4533	1	25	0.0043	165.8	0.0046
M08053_2.00:MYCN	VRCCACGTGGYB	1	-0.4523	1	80	0.0138	517.7	0.0143
M04232_2.00:XBP1	SRTGACGTCAYS	1	-0.451	1	36	0.0062	236.8	0.0066
M04483_2.00:ZSCAN1	VTGCACACMCTGAAAAH	1	-0.4458	1	18	0.0031	120.3	0.0033
M02872_2.00:AC023509.3:ATF2:ATF7	BKATGACGTCATHN	1	-0.4455	1	6	0.001	41.5	0.0011
M03802_2.00:SIX1:SIX2:SIX4:SIX5	TGATACGTATCA	1	-0.4455	1	6	0.001	41.7	0.0012
M11351_2.00:STAT1	GNTTTCYRGGAAATGRNNDGNN	1	-0.4455	1	22	0.0038	146.8	0.0041
M04142_2.00:FERD3L	GTAACAGCTGTTGC	1	-0.4453	1	9	0.0016	61.4	0.0017
M02885_2.00:EGR1:EGR2:EGR3:EGR4	ACGCCCACGCA	1	-0.4447	1	24	0.0042	159.5	0.0044
M11032_2.00:MECP2	CCGGSNDSARMAWWT	1	-0.4403	1	39	0.0067	256.9	0.0071
M08354_2.00:ZNF594	MGCSGCTCTCACCYC	1	-0.4401	1	56	0.0097	365.2	0.0101
M04101_2.00:MYF5:MYF6:MYOD1:MYOG	BAACAGCTGTYV	1	-0.4401	1	51	0.0088	333.9	0.0092
M05390_2.00:ALX1:ALX3:ALX4:ARX:DRGX:EMX1:EMX2:EN1:EN2:ESX1:GBX1:GBX2:GSX1:GSX2:HOXA2:HOXA3:HOXA4:HOXA5:HOXB2:HOXB3:HOXB4:HOXB5:HOXC4:HOXC5:HOXD3:HOXD4:ISL1:ISL2:ISX:LHX2:LHX3:LHX4:LHX9:MIXL1:MNX1:NKX1-1:NKX1-2:NOTO:OTP:PDX1:PHOX2A:PHOX2B:PROP1:PRRX1:PRRX2:RAX:RAX2:SEBOX:SHOX:SHOX2:UNCX:VAX1:VAX2:VSX1:VSX2	CTAATTRG	1	-0.44	1	1674	0.2896	10531.8	0.2917
M04553_2.00:KLF17	CACCACSCACCCMTY	1	-0.4384	1	118	0.0204	761	0.0211
M06191_2.00:ELF1:ELF2:ELF4:SPDEF	ACCCGGATC	1	-0.4361	1	43	0.0074	282.7	0.0078
M04018_2.00:ATF6:ATF6B	GRTGACGTGGCA	1	-0.4355	1	7	0.0012	48.9	0.0014
M04323_2.00:ATF3:JDP2	GATGACGTCATC	1	-0.4355	1	7	0.0012	48.3	0.0013
M05616_2.00:HNF4A:HNF4G:NR1H4:NR2C1:NR2C2:NR2F1:NR2F2:NR2F6:NR4A1:NR4A2:NR4A3:NR5A1:NR5A2:NR6A1:PPARA:PPARD:PPARG:RARA:RARB:RARG:RORA:RORB:RORC:RXRA:RXRB:RXRG:THRA:THRB	RAGGTCATGACCTY	1	-0.4355	1	7	0.0012	48.3	0.0013
M10315_2.00:ZNF615	GGGSCGCAGBYCTTT	1	-0.4346	1	10	0.0017	68	0.0019
M04106_2.00:BHLHE40:BHLHE41	GTCACGTGAC	1	-0.4341	1	38	0.0066	250.9	0.007
M04107_2.00:BHLHE40:BHLHE41	GTCACGTGAC	1	-0.4341	1	38	0.0066	250.9	0.007
M04127_2.00:BHLHE40:BHLHE41	GTCACGTGAC	1	-0.4341	1	38	0.0066	250.9	0.007
M05324_2.00:ALX1:ALX3:ALX4:ARX:BARHL1:BARHL2:DRGX:ESX1:GBX1:GBX2:HESX1:HMX1:HMX2:HMX3:ISX:LBX1:LBX2:MEOX1:MEOX2:MIXL1:MSX1:MSX2:PHOX2A:PHOX2B:PROP1:PRRX1:PRRX2:RAX:RAX2:SHOX:SHOX2:TLX2:UNCX:VENTX:VSX1:VSX2	TTAACGAG	1	-0.434	1	555	0.096	3517.8	0.0974
M04196_2.00:BHLHA15	RCCATATGGY	1	-0.4339	1	364	0.063	2315.8	0.0641
M02195_2.00:CRX:DMBX1:DPRX:GSC:GSC2:OTX1:OTX2:PITX1:PITX2:PITX3:TPRX1	NHTAATCCSN	1	-0.4328	1	1602	0.2771	10083.5	0.2793
M07723_2.00:ZNF860	CYBCTGCTCCCTGCT	1	-0.4327	1	91	0.0157	589.6	0.0163
M03329_2.00:HSF1:HSF2:HSF4	GAAYRTTCTAGAA	1	-0.4319	1	47	0.0081	308.6	0.0085
M02827_2.00:DBP	NRTTACGTAACM	1	-0.4293	1	35	0.0061	231.6	0.0064
M05691_2.00:PROX1:PROX2	KAAGGCGTCTTG	1	-0.4267	1	24	0.0042	160.6	0.0044
M03451_2.00:NFATC1:NFATC2:NFATC3:NFATC4	TTTTCCATGGAAAA	1	-0.426	1	3	0.0005	21.2	0.0006
M04039_2.00:MAF:MAFA:MAFB:MAFG:MAFK	AWTGCTGASTCAGCAWT	1	-0.426	1	3	0.0005	21.6	0.0006
M07633_2.00:ZIK1	CHNTCKYTGTGCYTTTGCCWT	1	-0.426	1	3	0.0005	21.4	0.0006
M08942_2.00:MTF1	MGKGCCGTGTGCAAARS	1	-0.426	1	3	0.0005	21.6	0.0006
M08981_2.00:MTF1	MGKGCCGTGTGCAAARS	1	-0.426	1	3	0.0005	21.6	0.0006
M09975_2.00:BACH1:BACH2	ANSATGAGTCATGVT	1	-0.4231	1	16	0.0028	108.6	0.003
M02972_2.00:EHF:ELF1:ELF2:ELF3:ELF4:ELF5:ELK1:ELK3:ELK4:ERF:ERG:ETS1:ETS2:ETV1:ETV2:ETV3:ETV3L:ETV4:ETV5:ETV6:ETV7:FEV:FLI1:GABPA:SPDEF	AACCCGGAAGTG	1	-0.4231	1	4	0.0007	28.9	0.0008
M08600_2.00:RFX1:RFX2:RFX3:RFX4	CGTTGCCATGGCAACC	1	-0.4231	1	4	0.0007	28.6	0.0008
M04325_2.00:HLF:TEF	NGTTACGTAACN	1	-0.4226	1	34	0.0059	225.5	0.0062
M05419_2.00:PAX3:PAX7	CRATTAGTCACGSTD	1	-0.4223	1	2	0.0003	14.1	0.0004
M05573_2.00:HNF4A:HNF4G:NR2E1:NR2F1:NR2F2:NR2F6:NR6A1:RXRB:RXRG	GGGGTCAAAGGTCAH	1	-0.4223	1	2	0.0003	14.6	0.0004
M09038_2.00:E2F1:E2F2:E2F3:E2F4:E2F5:E2F6	GGGCGGGARG	1	-0.4202	1	290	0.0502	1852	0.0513
M03580_2.00:NRF1	TGCGCATGCGCA	1	-0.42	1	14	0.0024	95.5	0.0026
M09283_2.00:NR1I2:NR1I3:VDR	WRRGGTCAANNAAGTTCAB	1	-0.42	1	14	0.0024	95.9	0.0027
M09316_2.00:NR1I2:VDR	WRRGGTCAANNAAGTTCAB	1	-0.42	1	14	0.0024	95.9	0.0027
M10150_2.00:KLF1:KLF12:KLF2:KLF3:KLF4:KLF5:KLF6:KLF7:KLF8	GCAGGGGGYGGGGCSG	1	-0.4183	1	151	0.0261	972.8	0.0269
M10480_2.00:EHF:ELF1:ELF2:ELF3:ELF4:ELF5:ELK1:ELK3:ELK4:ERF:ERG:ETS1:ETS2:ETV1:ETV2:ETV3:ETV3L:ETV4:ETV5:ETV6:ETV7:FEV:FLI1:GABPA:SPDEF	TGSCAGGAAGTRGGTBDC	1	-0.4178	1	23	0.004	155	0.0043
M10816_2.00:PAX3:PAX7	TCGTCACGCTTHA	1	-0.4176	1	5	0.0009	35.9	0.001
M00538_2.00:HOXA10:HOXA11:HOXC10:HOXC11:HOXC12:HOXD10:HOXD11:HOXD12:MEOX2	DTTTAYKABN	1	-0.4148	1	2369	0.4098	14888.2	0.4124
M02891_2.00:ZNF740	CCCCCCCCAC	1	-0.4146	1	252	0.0436	1612.4	0.0447
M11220_2.00:NFATC1:NFATC2:NFATC3:NFATC4	WNWTTTTCCT	1	-0.4122	1	2182	0.3774	13721	0.3801
M02829_2.00:CREB3:CREB3L1	YNRTGACGTCAYCA	1	-0.411	1	6	0.001	42.3	0.0012
M04402_2.00:GLI1:GLI2:GLI3	VGACCACCCACGWCG	1	-0.411	1	6	0.001	42.6	0.0012
M02789_2.00:CLOCK	AACACGTGTY	1	-0.4071	1	158	0.0273	1018.7	0.0282
M11125_2.00:AR:NR3C1:NR3C2:PGR	RGRACATTCTGTTC	1	-0.406	1	38	0.0066	252.4	0.007
M03557_2.00:TBX2:TBX3:TBX4:TBX5	WAGGTGTGAAA	1	-0.4037	1	318	0.055	2031.3	0.0563
M03757_2.00:GATA1:GATA2:GATA3:GATA4:GATA5:GATA6	HGATAAGATAASV	1	-0.3997	1	11	0.0019	76.4	0.0021
M07931_2.00:ZNF143:ZNF76	RACTACAAYTCCCAG	1	-0.3997	1	11	0.0019	76.8	0.0021
M05193_2.00:PKNOX1:PKNOX2:TGIF1:TGIF2:TGIF2LX:TGIF2LY	TGACAGCTGTCA	1	-0.3989	1	21	0.0036	142.5	0.0039
M08713_2.00:HIF1A	GKACGTGC	1	-0.3981	1	951	0.1645	6015.5	0.1666
M08750_2.00:HIF1A	GKACGTGC	1	-0.3981	1	951	0.1645	6015.5	0.1666
M10279_2.00:EGR1:EGR2:EGR3:EGR4	VTGCGTGGGCGT	1	-0.3979	1	14	0.0024	96.1	0.0027
M04659_2.00:MBNL2	WYGCYTYGCTTC	1	-0.3978	1	255	0.0441	1634.3	0.0453
M02923_2.00:ZKSCAN3	TCGAGGCTAGMCCA	1	-0.3944	1	1	0.0002	7.1	0.0002
M03255_2.00:ALX1:ALX3:ALX4:ARX:BARHL1:BARHL2:BARX1:BARX2:BSX:DLX1:DLX2:DLX3:DLX4:DLX5:DLX6:DRGX:EMX1:EMX2:EN1:EN2:ESX1:EVX1:EVX2:GBX1:GBX2:GSX1:GSX2:HESX1:HMX1:HMX2:HMX3:HOXA1:HOXA2:HOXA3:HOXB1:HOXB2:HOXB3:HOXD1:HOXD3:ISX:LBX1:LBX2:LHX1:LHX2:LHX3:LHX4:LHX5:LHX9:MEOX1:MEOX2:MIXL1:MNX1:MSX1:MSX2:NANOG:NANOGP8:NKX1-1:NKX1-2:NOBOX:OTP:PDX1:PHOX2A:PHOX2B:PROP1:PRRX1:PRRX2:RAX:RAX2:SEBOX:SHOX:SHOX2:UNCX:VAX1:VAX2:VSX1:VSX2	TAATTGSTWTTTAATTGS	1	-0.3944	1	1	0.0002	7.1	0.0002
M03328_2.00:HSF5:HSFX1:HSFX2:HSFY1:HSFY2	TTCGAAYSDTTCGAA	1	-0.3944	1	1	0.0002	7.2	0.0002
M03729_2.00:ELF1:ELF2:ELF4:SPDEF	ATGATCCGGGACM	1	-0.3944	1	1	0.0002	7.6	0.0002
M04254_2.00:ATF6:ATF6B	TGATGACGTGGCAN	1	-0.3944	1	1	0.0002	7.3	0.0002
M04482_2.00:ZNF385D	YCGTCGCGACGA	1	-0.3944	1	1	0.0002	7.4	0.0002
M04651_2.00:ZBTB22	TTCACTAYWRTAGTGAA	1	-0.3944	1	1	0.0002	7.4	0.0002
M05716_2.00:RFX1:RFX2:RFX3:RFX4:RFX6	SGTTGCTAGGCAACG	1	-0.3944	1	1	0.0002	7.8	0.0002
M05718_2.00:RFX1:RFX2:RFX3:RFX4:RFX6	SGTTGCTAGGCAACS	1	-0.3944	1	1	0.0002	7.4	0.0002
M05803_2.00:T:TBX19	DAGGTGTGAAWTTCACACVTN	1	-0.3944	1	1	0.0002	7.9	0.0002
M08904_2.00:ZNF382	GTRGGRTCTGTAGTGATGTCTC	1	-0.3944	1	1	0.0002	7.3	0.0002
M11159_2.00:AR:NR3C1:NR3C2:PGR	DGNNDDGGWACRCDGTGTTCTTKNKKN	1	-0.3944	1	1	0.0002	7.8	0.0002
M09874_2.00:NEUROD1:NEUROD2:NEUROD4:NEUROD6	BTSCWGCTGKSY	1	-0.3904	1	1123	0.1943	7097.5	0.1966
M04011_2.00:XBP1	GATGACGTCATC	1	-0.3898	1	9	0.0016	63.1	0.0017
M09885_2.00:HIF3A	KAAATWTMATATCST	1	-0.3898	1	9	0.0016	63.8	0.0018
M11433_2.00:SPZ1	DBMGGRGGGTWTGSS	1	-0.3886	1	265	0.0458	1699.4	0.0471
M05794_2.00:EOMES:TBR1:TBX21	RAGGTGTGAA	1	-0.3871	1	323	0.0559	2066.2	0.0572
M07927_2.00:EGR1:EGR2:EGR3:EGR4	CCCCSCCCCCGCCCMCGCMC	1	-0.3849	1	25	0.0043	169.4	0.0047
M08879_2.00:KLF1:KLF12:KLF2:KLF3:KLF4:KLF5:KLF6:KLF7:KLF8	GCCCCGCCCCK	1	-0.3848	1	206	0.0356	1326.6	0.0367
M02791_2.00:HEY1:HEY2:HEYL	GRCACGTGYC	1	-0.3843	1	157	0.0272	1015.8	0.0281
M10521_2.00:EHF:ELF1:ELF2:ELF3:ELF4:ELF5:ELK1:ELK3:ELK4:ERF:ERG:ETS1:ETS2:ETV1:ETV2:ETV3:ETV3L:ETV4:ETV5:ETV6:ETV7:FEV:FLI1:GABPA:SPDEF	HGAAYCCGGAAGTGNKG	1	-0.384	1	13	0.0022	90.6	0.0025
M05798_2.00:TBX15:TBX18:TBX20:TBX22	NRAGGTGTGAAA	1	-0.3837	1	188	0.0325	1212.9	0.0336
M04403_2.00:GLI1:GLI2:GLI3	RGACCACCCACGWTG	1	-0.3835	1	4	0.0007	29.3	0.0008
M06872_2.00:E2F1:E2F2:E2F3:E2F4:E2F5:E2F6	WWWTGGCGCCAAAA	1	-0.3835	1	4	0.0007	29.3	0.0008
M10341_2.00:SALL4	TCTGTTATCAGC	1	-0.3835	1	4	0.0007	29.5	0.0008
M04312_2.00:CREB3L1:CREB3L2	VTGCCACGYGTACA	1	-0.3828	1	10	0.0017	70.9	0.002
M10924_2.00:MEF2A	TTDCCWWATWWGGHAA	1	-0.3821	1	16	0.0028	110.1	0.003
M02959_2.00:E2F7:E2F8	TTTGGCGGGAAA	1	-0.3806	1	3	0.0005	22.5	0.0006
M03047_2.00:FOXC2:FOXD1:FOXD2:FOXD3:FOXG1:FOXI1:FOXI2:FOXI3:FOXJ2:FOXJ3:FOXK1:FOXK2:FOXP1:FOXP3	GTAAACAATAAACA	1	-0.3806	1	3	0.0005	22.1	0.0006
M03440_2.00:TP53	ACATGTCHYWGACWTGT	1	-0.3806	1	3	0.0005	22.9	0.0006
M04359_2.00:MAFF	NTGCTGASTCAGCAH	1	-0.3806	1	3	0.0005	22.9	0.0006
M06006_2.00:ARNT:ARNT2	CATTGCGTGAC	1	-0.3806	1	3	0.0005	22.3	0.0006
M00821_2.00:AR:NR3C1:NR3C2:PGR	NAGGAACATN	1	-0.38	1	1208	0.209	7634.1	0.2115
M07575_2.00:ZNF430	TCTCCAAGGHGGCYAGCW	1	-0.3789	1	6	0.001	43.3	0.0012
M04413_2.00:ZNF821	NYGTCCGTCTGTCCN	1	-0.3786	1	19	0.0033	130.7	0.0036
M08256_2.00:ZNF454	GWGCYTT	1	-0.3778	1	863	0.1493	5469.1	0.1515
M05196_2.00:ALX1:ALX3:ALX4:ARX:BARX1:BARX2:BSX:DLX2:DLX3:DLX5:DRGX:EMX1:EMX2:EN1:EN2:ESX1:EVX1:EVX2:GBX1:GBX2:GSX1:GSX2:HESX1:HOXA2:HOXA3:HOXB2:HOXB3:HOXD3:ISX:LBX1:LBX2:LHX1:LHX2:LHX3:LHX4:LHX5:LHX6:LHX8:LHX9:LMX1A:LMX1B:MEOX1:MIXL1:MNX1:MSX1:MSX2:NKX1-1:NKX1-2:NOBOX:NOTO:OTP:PDX1:PHOX2A:PHOX2B:PROP1:PRRX1:PRRX2:RAX:RAX2:SEBOX:SHOX:SHOX2:UNCX:VAX1:VAX2:VSX1:VSX2:ZFHX2:ZFHX3	BTAATTRG	1	-0.3773	1	1505	0.2603	9497.1	0.2631
M04284_2.00:JUN:JUNB:JUND	SATGACTCATS	1	-0.3768	1	124	0.0214	806.4	0.0223
M09638_2.00:LEF1:TCF7:TCF7L1:TCF7L2	CCTTTGAWGT	1	-0.3725	1	31	0.0054	209.9	0.0058
M08886_2.00:SNAI1	CCACCTGG	1	-0.3705	1	1687	0.2918	10640.5	0.2947
M09002_2.00:SNAI1	CCACCTGG	1	-0.3705	1	1687	0.2918	10640.5	0.2947
M10454_2.00:E2F1:E2F2:E2F3:E2F4:E2F5:E2F6	DTTTCGCGCC	1	-0.3703	1	101	0.0175	660.9	0.0183
M03862_2.00:MEIS1:MEIS2:MEIS3:PKNOX1:PKNOX2:TGIF1:TGIF2:TGIF2LX:TGIF2LY	TGACAGNTSANHTGTCA	1	-0.3696	1	8	0.0014	57.6	0.0016
M04538_2.00:KLF13:KLF9	CGCCACGCCCCCC	1	-0.3696	1	124	0.0214	807.5	0.0224
M04594_2.00:ZSCAN4	VYGCACACCCTGAMAAH	1	-0.3693	1	12	0.0021	84.7	0.0023
M08187_2.00:ATF3:JDP2	GTCACGTG	1	-0.3693	1	473	0.0818	3017.3	0.0836
M03104_2.00:BARHL1:BARHL2:BARX1:BARX2:BSX:DLX2:DLX3:EMX1:EMX2:ESX1:EVX1:EVX2:GBX1:GBX2:HESX1:HMX1:HMX2:HMX3:HOXA1:HOXA2:HOXA3:HOXA4:HOXA5:HOXB1:HOXB2:HOXB3:HOXB4:HOXB5:HOXC4:HOXC5:HOXD1:HOXD12:HOXD3:HOXD4:LBX1:LBX2:MEOX1:MEOX2:MNX1:MSX1:MSX2:NANOG:NANOGP8:NKX1-1:NKX1-2:PDX1:RAX:RAX2:TLX1:TLX3:VENTX	KTAATTACGSTAATTAV	1	-0.3681	1	2	0.0003	15.6	0.0004
M03889_2.00:PAX3:PAX7	GATTMGTCACGCT	1	-0.3681	1	2	0.0003	15.1	0.0004
M03979_2.00:SOX1:SOX10:SOX11:SOX12:SOX13:SOX14:SOX15:SOX17:SOX18:SOX2:SOX21:SOX3:SOX30:SOX4:SOX5:SOX6:SOX7:SOX8:SOX9:SRY	NAACAATAMCATTGTTY	1	-0.3681	1	2	0.0003	15.8	0.0004
M04554_2.00:KLF10:KLF11	RCCACGCCCMCGCCACGCCCMC	1	-0.3681	1	2	0.0003	15.4	0.0004
M04836_2.00:FOXN2:FOXN3	WGCATCGTHACGATGCW	1	-0.3681	1	2	0.0003	15.7	0.0004
M11247_2.00:RFX1:RFX2:RFX3:RFX4:RFX6	NDGTHRCCATGGCAACVW	1	-0.3677	1	18	0.0031	124.5	0.0034
M02755_2.00:TFAP2A:TFAP2B:TFAP2C:TFAP2D:TFAP2E	TGCCCYBAGGGCA	1	-0.3664	1	73	0.0126	481.3	0.0133
M00795_2.00:FOXO1:FOXO3:FOXO4:FOXO6	NGTAAACAH	1	-0.3656	1	2618	0.4529	16466	0.4561
M05489_2.00:POU3F1	TTATGCGCATAH	1	-0.3628	1	13	0.0022	91.1	0.0025
M09879_2.00:NEUROG2:NEUROG3	GSVAGDCAGMTGGNNY	1	-0.3613	1	396	0.0685	2533.8	0.0702
M04551_2.00:KLF17	CACCACGCACCCMTT	1	-0.36	1	35	0.0061	236.5	0.0065
M00738_2.00:RBPJ	KTTCCCAY	1	-0.3571	1	3769	0.652	23652.7	0.6552
M04206_2.00:FIGLA	AMCACCTGK	1	-0.357	1	1511	0.2614	9543.9	0.2644
M05452_2.00:POU2F2	DTATGCGCATAW	1	-0.3566	1	14	0.0024	98.8	0.0027
M05743_2.00:SMAD1:SMAD5	YGTCTAGACA	1	-0.356	1	27	0.0047	184.6	0.0051
M10260_2.00:ZNF217	ATTCCVAC	1	-0.3553	1	1602	0.2771	10114.3	0.2802
M06012_2.00:ARNT:ARNT2	RTACGTGACC	1	-0.3542	1	38	0.0066	256.2	0.0071
M04713_2.00:EHF:ELF1:ELF2:ELF3:ELF4:ELF5:ETV6:ETV7:SPIC	AYTTCCSGGAART	1	-0.3535	1	11	0.0019	78.8	0.0022
M05211_2.00:ALX1:ALX3:ALX4:ARX:DRGX:EN1:EN2:ESX1:ISX:LHX2:LHX3:LHX4:LHX6:LHX8:LHX9:LMX1A:LMX1B:MIXL1:OTP:PHOX2A:PHOX2B:PROP1:PRRX1:PRRX2:RAX:RAX2:SEBOX:SHOX:SHOX2:UNCX:VSX1:VSX2:ZFHX2	TAATTGCAATYA	1	-0.3535	1	11	0.0019	78.2	0.0022
M02740_2.00:MEIS1:MEIS2:MEIS3:PKNOX1:PKNOX2:TGIF1:TGIF2	TGACAGCTGTC	1	-0.3533	1	34	0.0059	230.8	0.0064
M03021_2.00:FOXO1:FOXO3:FOXO4:FOXO6:FOXP4	TTTCCCCACAC	1	-0.3515	1	100	0.0173	656.9	0.0182
M01741_2.00:MITF:TFE3:TFEB:TFEC	NCACGTGAYN	1	-0.3493	1	885	0.1531	5617.8	0.1556
M05842_2.00:JUN:JUNB:JUND	MTDGATGACGTCATHVB	1	-0.3492	1	6	0.001	44.8	0.0012
M07928_2.00:EGR1:EGR2:EGR3:EGR4	CYCCGCCCCCGCVCC	1	-0.3481	1	49	0.0085	328.1	0.0091
M03003_2.00:EHF:ELF1:ELF2:ELF3:ELF4:ELF5:ETV6:ETV7	AACCCGGAAGTAA	1	-0.3471	1	7	0.0012	51.4	0.0014
M03620_2.00:PTF1A	GWCAGCTGHC	1	-0.3469	1	782	0.1353	4971	0.1377
M09601_2.00:MYB:MYBL1	YAACBGCC	1	-0.3448	1	446	0.0771	2853.6	0.079
M07808_2.00:USF1:USF2	GGGTCACGTGRCSSS	1	-0.3446	1	16	0.0028	113	0.0031
M08908_2.00:OSR2	GYYSCWGCTNCTGCDG	1	-0.3442	1	175	0.0303	1136.3	0.0315
M10259_2.00:ZNF581	CCTTCTAAAAGG	1	-0.3426	1	13	0.0022	92.8	0.0026
M04242_2.00:CREB3:CREB3L1	BKMCACGTGGCR	1	-0.3415	1	85	0.0147	561.1	0.0155
M03933_2.00:HNF4A:HNF4G:NR2E1	RAAGTCAATAAGTCA	1	-0.34	1	3	0.0005	23.9	0.0007
M04369_2.00:MAF:MAFA:MAFB:MAFG:MAFK	DTGCTGASTCAGCAH	1	-0.34	1	3	0.0005	23.9	0.0007
M11264_2.00:AIRE	TTWKKAMYTGGTWWWWWWGGWTWAAT	1	-0.34	1	3	0.0005	23.8	0.0007
M09229_2.00:HSF1:HSF2:HSF4	VGAABRTTCTAGAA	1	-0.3373	1	51	0.0088	342.3	0.0095
M09231_2.00:HSF1:HSF2:HSF4	VGAABRTTCTAGAA	1	-0.3373	1	51	0.0088	342.3	0.0095
M00356_2.00:PAX3:PAX7	AKTACAYGGTN	1	-0.337	1	832	0.1439	5288.8	0.1465
M03002_2.00:EHF:ELF1:ELF2:ELF3:ELF4:ELF5:ETV6:ETV7	WACCCGGAAGTA	1	-0.3364	1	10	0.0017	72.7	0.002
M11278_2.00:NFIA:NFIB:NFIC:NFIX	TGGCACCRTGCCAA	1	-0.3364	1	10	0.0017	72.1	0.002
M07672_2.00:ZFP90	CTTTAGCTGYAT	1	-0.336	1	28	0.0048	192.4	0.0053
M10212_2.00:ZSCAN10	TGCGCAKGCGC	1	-0.3359	1	37	0.0064	251.3	0.007
M10877_2.00:HSF2:HSF4	KTTCTAGAAMAGAAM	1	-0.3332	1	18	0.0031	127	0.0035
M09073_2.00:ELF1:ELF2:ELF4:ELK1:ELK3:ELK4:ERF:ERG:ETS1:ETS2:ETV1:ETV2:ETV3:ETV3L:ETV4:ETV5:FEV:FLI1:GABPA	CAGGAAGT	1	-0.3301	1	2244	0.3882	14145.1	0.3918
M03595_2.00:TFAP4	AACAGCTGAT	1	-0.327	1	90	0.0156	595.7	0.0165
M08928_2.00:ZBTB18	CMACAKCTGGA	1	-0.3261	1	560	0.0969	3578.7	0.0991
M03392_2.00:ESR1:ESR2:NR1D1:NR1D2:NR1H2:NR1H3:NR1H4:NR2C1:NR2C2:NR2F1:NR2F2:NR2F6:NR4A1:NR4A2:NR4A3:NR5A2:NR6A1:PPARA:PPARD:PPARG:RARA:RARB:RARG:RORA:RORB:RORC:RXRA:RXRB:RXRG	AAGGTCAHCYARAGGTCA	1	-0.3253	1	1	0.0002	8.8	0.0002
M03453_2.00:RFX1:RFX2:RFX3:RFX4:RFX6	CGTTGCTARGCAACS	1	-0.3253	1	1	0.0002	8.8	0.0002
M03734_2.00:FOXA1:FOXA2:FOXA3:FOXB1:FOXB2	TATGYAAATATTKACATA	1	-0.3253	1	1	0.0002	8.8	0.0002
M03985_2.00:T:TBX19	AGGTGYGAAATTTCACACCT	1	-0.3253	1	1	0.0002	8.2	0.0002
M04177_2.00:NHLH1:NHLH2	GGGNCGCAGCTGCGTCCC	1	-0.3253	1	1	0.0002	8.2	0.0002
M04508_2.00:GFI1:GFI1B	NGAGTGARDTGCAGTGATTKV	1	-0.3253	1	1	0.0002	9	0.0002
M07700_2.00:ZNF565	ATGYTGTGAGGAAGCCCA	1	-0.3253	1	1	0.0002	8	0.0002
M08075_2.00:MAF:MAFA:MAFB:MAFG:MAFK	WWWTGCTGACTCAGCAAWW	1	-0.3253	1	1	0.0002	8.8	0.0002
M10362_2.00:REST	GCGCTGTCCRYGGTGCTGA	1	-0.3253	1	1	0.0002	8.1	0.0002
M10958_2.00:BORCS8-MEF2B:MEF2A:MEF2B:MEF2C:MEF2D	CTTAAATTTAAG	1	-0.3253	1	1	0.0002	8.4	0.0002
M04050_2.00:TFAP2A:TFAP2B:TFAP2C:TFAP2D:TFAP2E	YGCCTSAGGCR	1	-0.3245	1	432	0.0747	2770.9	0.0768
M02750_2.00:RFX1:RFX2:RFX3:RFX4:RFX6	GTTRCCATGG	1	-0.3244	1	108	0.0187	711.1	0.0197
M02665_2.00:RREB1	CCCCAAACCACCCCCMMCCM	1	-0.3242	1	37	0.0064	252.9	0.007
M00310_2.00:CRX:DMBX1:DPRX:GSC:GSC2:OTX1:OTX2:PITX1:PITX2:PITX3:TPRX1	TTAATCCY	1	-0.3229	1	1589	0.2749	10047.6	0.2783
M04514_2.00:KLF15	GCCACGCCCCCH	1	-0.3226	1	117	0.0202	769.7	0.0213
M08948_2.00:ZNF418	TGCTTYTAGCYTCTTSC	1	-0.3217	1	23	0.004	160.9	0.0045
M04347_2.00:MAF:MAFA:MAFB:MAFG:MAFK:NRL	DTGCTGACRTCAGCAN	1	-0.3216	1	6	0.001	45.1	0.0012
M02954_2.00:E2F1:E2F2:E2F3:E2F4:E2F5:E2F6	WTTTGGCGCCAAAW	1	-0.3212	1	2	0.0003	16.5	0.0005
M03061_2.00:FOXI1:FOXJ3:FOXK1:FOXK2	CGGACACAATC	1	-0.3212	1	2	0.0003	16.8	0.0005
M03542_2.00:SOX1:SOX10:SOX11:SOX12:SOX13:SOX14:SOX15:SOX17:SOX18:SOX2:SOX21:SOX3:SOX30:SOX4:SOX5:SOX6:SOX7:SOX8:SOX9:SRY	AACAATANCATTGTT	1	-0.3212	1	2	0.0003	17	0.0005
M03926_2.00:NR1D1:NR1D2:NR1H2:NR1H3:NR1H4:NR2C1:NR2C2:NR2F1:NR2F2:NR2F6:NR4A1:NR4A2:NR4A3:NR5A1:NR5A2:NR6A1:PPARA:PPARD:PPARG:RARA:RARB:RARG:RORA:RORB:RORC:RXRA:RXRB:RXRG:THRA:THRB	AGGTCAGTAGGTCA	1	-0.3212	1	2	0.0003	16.3	0.0005
M05671_2.00:HNF4G:NR1H4:NR2C1:NR2C2:NR2F1:NR2F2:NR2F6:NR4A1:NR4A2:NR4A3:NR5A1:NR5A2:NR6A1:PPARA:PPARD:PPARG:RARA:RARB:RARG:RORA:RORB:RORC:RXRA:RXRB:RXRG:THRA:THRB	GGGGTCAAAGGTCAH	1	-0.3212	1	2	0.0003	16.5	0.0005
M07568_2.00:ZNF264	KGGGGCCCYCMNGRATGGGATTAGTGCCCT	1	-0.3212	1	2	0.0003	16.4	0.0005
M11251_2.00:RFX1:RFX2:RFX3:RFX4	TCGCCATGGCAAC	1	-0.3212	1	2	0.0003	16.1	0.0004
M06425_2.00:HNF4A:HNF4G:NR2E1	AAAAGTCAAA	1	-0.3206	1	136	0.0235	891.5	0.0247
M06558_2.00:HNF4A:HNF4G:NR2E1	AAAAGTCAAA	1	-0.3206	1	136	0.0235	891.5	0.0247
M00741_2.00:RBPJ	NNKTTCCCAY	1	-0.3205	1	3440	0.5951	21619.2	0.5988
M04334_2.00:FOS:FOSB:FOSL1:FOSL2	GATGACGTCATC	1	-0.319	1	14	0.0024	100.5	0.0028
M07565_2.00:ZNF506	NNTYTGGGGGCTCVTCCM	1	-0.3179	1	9	0.0016	66.5	0.0018
M00155_2.00:ELF5:SPI1:SPIB:SPIC	WDRVGGAAST	1	-0.3177	1	2875	0.4973	18095.6	0.5012
M04015_2.00:CREB3:CREB3L1	GRTGACGTCACC	1	-0.3151	1	10	0.0017	73.1	0.002
M03409_2.00:HNF4G:NR1H4:NR2C1:NR2C2:NR2F1:NR2F2:NR2F6:NR4A1:NR4A2:NR4A3:NR5A1:NR5A2:NR6A1:PPARA:PPARD:PPARG:RARA:RARB:RARG:RORA:RORB:RORC:RXRA:RXRB:RXRG:THRA:THRB	GRGGTCATGACCYC	1	-0.3147	1	4	0.0007	31.1	0.0009
M04020_2.00:ATF6:ATF6B	YGRTGACGTCATCA	1	-0.3147	1	4	0.0007	31.6	0.0009
M08281_2.00:ZNF586	CCTCYRGGCCTG	1	-0.3145	1	32	0.0055	220.8	0.0061
M09428_2.00:EOMES:TBR1:TBX21	GGAGGTGTGARD	1	-0.3136	1	1328	0.2297	8414.5	0.2331
M04069_2.00:TFAP4	ATCAGCTGAT	1	-0.3136	1	109	0.0189	719.2	0.0199
M04315_2.00:CREB3L1:CREB3L2	GGTGACGTGGCA	1	-0.3122	1	19	0.0033	134.4	0.0037
M04063_2.00:SREBF1:SREBF2	RTCACGTGAY	1	-0.3107	1	223	0.0386	1449	0.0401
M03198_2.00:CRX:DMBX1:DPRX:GSC:GSC2:OTX1:OTX2:PITX1:PITX2:PITX3:TPRX1	TTAATCCB	1	-0.3101	1	1578	0.273	9984.1	0.2765
M04070_2.00:TFAP4	AMCATATGKT	1	-0.3093	1	788	0.1363	5021	0.1391
M03341_2.00:SRF	RCCATATATGGT	1	-0.3087	1	12	0.0021	87.4	0.0024
M06010_2.00:ARNT:ARNT2	TGCGTGAC	1	-0.3085	1	252	0.0436	1633	0.0452
M04285_2.00:ATF3:JDP2	SATGASTCATC	1	-0.308	1	91	0.0157	604.3	0.0167
M04978_2.00:HOXA13:HOXB13:HOXC13:HOXD13	SCTCGTAAAAY	1	-0.3075	1	20	0.0035	141	0.0039
M08790_2.00:ATF6:ATF6B	GKGSTGACGTGG	1	-0.3058	1	17	0.0029	121.2	0.0034
M05214_2.00:ALX1:ALX3:ALX4:ARX:DRGX:EN1:EN2:ESX1:ISX:LHX2:LHX3:LHX4:LHX6:LHX8:LHX9:LMX1A:LMX1B:MIXL1:OTP:PHOX2A:PHOX2B:PROP1:PRRX1:PRRX2:RAX:RAX2:SEBOX:SHOX:SHOX2:UNCX:VSX1:VSX2:ZFHX2	TRATTGCAATYA	1	-0.3051	1	13	0.0022	94.7	0.0026
M04296_2.00:CREB3L2:CREB3L4	GRTGACGTCAYC	1	-0.3037	1	58	0.01	391.6	0.0108
M05235_2.00:BARHL1:BARHL2:EMX1:EMX2:EVX1:EVX2:HMX1:HMX2:HMX3:LBX1:MEOX2:NKX1-1:NKX1-2:TLX1:TLX2:TLX3:VAX1:VAX2	KAATTGBBNNNHNNNVCAATTM	1	-0.3037	1	3	0.0005	24.6	0.0007
M05659_2.00:NR1D1:NR1D2:NR2C1:NR2C2:NR2F1:NR2F2:NR2F6:PPARA:PPARD:PPARG:RARA:RARB:RARG:RORA:RORB:RORC	KATDTRGGTTAGTRGGTCAD	1	-0.3037	1	3	0.0005	24.8	0.0007
M10497_2.00:ELF1:ELF2:ELF4:ELK1:ELK3:ELK4:ERF:ERG:ETS1:ETS2:ETV1:ETV2:ETV3:ETV3L:ETV4:ETV5:FEV:FLI1:GABPA	AACTACAACTCCC	1	-0.3037	1	3	0.0005	24.5	0.0007
M08784_2.00:ATF1:CREB1:CREM	CRVTGACGTCA	1	-0.3021	1	105	0.0182	695.2	0.0193
M08845_2.00:ATF1:CREB1:CREM	CRVTGACGTCA	1	-0.3021	1	105	0.0182	695.2	0.0193
M05854_2.00:ZFP1	CCAGCHCAACTAWCC	1	-0.2976	1	8	0.0014	60.8	0.0017
M05752_2.00:SOX1:SOX10:SOX11:SOX12:SOX13:SOX14:SOX15:SOX17:SOX18:SOX2:SOX21:SOX3:SOX30:SOX4:SOX5:SOX6:SOX7:SOX8:SOX9:SRY	ACAATGGNNCCATTGT	1	-0.2976	1	7	0.0012	53.6	0.0015
M07782_2.00:ZNF487	CMAAAAAAAAWAAAAWAAHAAGCARAMMA	1	-0.2973	1	28	0.0048	195.4	0.0054
M10318_2.00:ZNF521	TGGGGTCCCCCA	1	-0.2961	1	6	0.001	46.1	0.0013
M02952_2.00:E2F1:E2F2:E2F3:E2F4:E2F5:E2F6	WWTGGCGCCAAA	1	-0.2951	1	10	0.0017	74.7	0.0021
M02798_2.00:OLIG2:OLIG3	AMCATATGBT	1	-0.2947	1	206	0.0356	1343.9	0.0372
M04139_2.00:HES6	RACACGTGCC	1	-0.2937	1	91	0.0157	606.3	0.0168
M04487_2.00:ZIC1:ZIC2:ZIC3:ZIC4:ZIC5	GACCCCCCGCTGYGC	1	-0.2929	1	11	0.0019	82	0.0023
M02830_2.00:CREB3:CREB3L1	YGRTGACGTGGCAB	1	-0.2923	1	5	0.0009	39.8	0.0011
M05715_2.00:RFX1:RFX2:RFX3:RFX4:RFX6	SGTTGCCATGGCAACS	1	-0.2923	1	5	0.0009	39.5	0.0011
M04283_2.00:JUN:JUNB:JUND	SATGASTCATC	1	-0.2913	1	129	0.0223	851.5	0.0236
M04420_2.00:KLF1:KLF12:KLF2:KLF3:KLF4:KLF5:KLF6:KLF7:KLF8	GACCGCAGCCCR	1	-0.289	1	21	0.0036	149.5	0.0041
M02776_2.00:TFAP4	AWCAGCTGAT	1	-0.2888	1	128	0.0221	845.3	0.0234
M10104_2.00:SNAI2	KCACCTGM	1	-0.2887	1	1080	0.1868	6867.2	0.1902
M07851_2.00:REST	CTGTCCRTGGTGCTGA	1	-0.2849	1	4	0.0007	32.6	0.0009
M02777_2.00:TFAP4	AACAGCTGWT	1	-0.2838	1	145	0.0251	955.7	0.0265
M07929_2.00:EGR1:EGR2:EGR3:EGR4	CCCCCSCCCCCGCCCMCGCM	1	-0.2815	1	26	0.0045	183.7	0.0051
M04469_2.00:ZNF740	CCRCCCCCCCCAC	1	-0.2815	1	55	0.0095	374.8	0.0104
M01914_2.00:TET1	NNCRCGYTN	1	-0.2812	1	2794	0.4833	17609.3	0.4878
M05501_2.00:POU5F1	NATTATGCWAATKARG	1	-0.2811	1	23	0.004	164	0.0045
M10886_2.00:IRF4:IRF8	AAGTTTC	1	-0.2807	1	427	0.0739	2751.3	0.0762
M03484_2.00:SOX1:SOX10:SOX11:SOX12:SOX13:SOX14:SOX15:SOX17:SOX18:SOX2:SOX21:SOX3:SOX30:SOX4:SOX5:SOX6:SOX7:SOX8:SOX9:SRY	ATGAATTKCAGTC	1	-0.2805	1	2	0.0003	17.7	0.0005
M04622_2.00:ZNF140	WGCAATTCCGCTCA	1	-0.2805	1	2	0.0003	18	0.0005
M05478_2.00:POU3F2	WTAATGAGATGCGY	1	-0.2805	1	2	0.0003	17.9	0.0005
M05487_2.00:POU3F1	WTAATGAKATGCGY	1	-0.2805	1	2	0.0003	17.3	0.0005
M05721_2.00:RFX1:RFX2:RFX3:RFX4:RFX6	CGTTGCCATGGCAACG	1	-0.2805	1	2	0.0003	17.3	0.0005
M08386_2.00:ZNF667	GCCTTAARAGCTCABCWN	1	-0.2805	1	2	0.0003	17.4	0.0005
M11337_2.00:LEF1:TCF7:TCF7L1:TCF7L2	CCTTTGATCTT	1	-0.2805	1	2	0.0003	17	0.0005
M04086_2.00:MYF5:MYF6:MYOG	YAACAGCTGACR	1	-0.2798	1	148	0.0256	975.4	0.027
M04948_2.00:RHOXF1	YTGATCCC	1	-0.2795	1	2418	0.4183	15260.9	0.4227
M10044_2.00:MAF:MAFA:MAFB:MAFG:MAFK:NRL	KWWWKTGCTGACKYDDMKR	1	-0.2787	1	16	0.0028	116.3	0.0032
M04022_2.00:ATF1:CREB1:CREM	NGTGACGTCATM	1	-0.2766	1	8	0.0014	61.1	0.0017
M05493_2.00:POU3F4	NTAATGAGATGCAT	1	-0.2761	1	10	0.0017	75.7	0.0021
M07634_2.00:ZNF540	AAACGTCCACK	1	-0.2756	1	21	0.0036	150.7	0.0042
M03025_2.00:FOXI1:FOXJ3:FOXK1:FOXK2	CGGACACAAT	1	-0.2753	1	7	0.0012	54.2	0.0015
M10445_2.00:E2F1:E2F2:E2F3:E2F4:E2F5:E2F6	TTTSGCGCGAAR	1	-0.2749	1	11	0.0019	82.2	0.0023
M09414_2.00:STAT6	YTTCCTGAGAA	1	-0.2719	1	316	0.0547	2049.2	0.0568
M04536_2.00:ZNF32	VYGTAACCYGAYACC	1	-0.2712	1	3	0.0005	25.5	0.0007
M03666_2.00:GFI1B	TGCAGTGATTTATT	1	-0.27	1	1	0.0002	9.3	0.0003
M03790_2.00:ALX1:ALX3:ALX4:ARX:BARHL1:BARHL2:BARX1:BARX2:BSX:DRGX:EMX1:EMX2:EN1:EN2:ESX1:EVX1:EVX2:GBX1:GBX2:GSX1:GSX2:HESX1:HMX1:HMX2:HMX3:HOXA1:HOXA2:HOXA3:HOXA4:HOXA5:HOXB1:HOXB2:HOXB3:HOXB4:HOXB5:HOXC4:HOXC5:HOXD3:HOXD4:LHX2:LHX3:LHX4:LHX9:MEOX1:MEOX2:MIXL1:MNX1:MSX1:MSX2:NKX1-1:NKX1-2:NOTO:OTP:PDX1:PHOX2A:PHOX2B:PROP1:PRRX1:PRRX2:RAX:RAX2:SEBOX:SHOX:SHOX2:TLX1:TLX2:TLX3:UNCX:VAX1:VAX2:VENTX:VSX1:VSX2	STAATTAGCGCTAATTAV	1	-0.27	1	1	0.0002	9.3	0.0003
M04162_2.00:NHLH1:NHLH2	GGGNCGCAGCTGCGTCCC	1	-0.27	1	1	0.0002	10	0.0003
M04428_2.00:ZNF684	RTACAGTCCACCCCTTKA	1	-0.27	1	1	0.0002	9.2	0.0003
M04699_2.00:E2F1:E2F2:E2F3:E2F4:E2F5:E2F6	AWWWTGGCGCCAAAAH	1	-0.27	1	1	0.0002	9.5	0.0003
M07571_2.00:ZNF184	NNVYYTNNTNNGATGCVHCTTTCTADT	1	-0.27	1	1	0.0002	9	0.0002
M07777_2.00:ZNF285	GCCAATTTCYGTGGTGTAAAT	1	-0.27	1	1	0.0002	9.8	0.0003
M03655_2.00:NFE2:NFE2L1:NFE2L2:NFE2L3	CATGACGAGCATGACR	1	-0.267	1	5	0.0009	40.2	0.0011
M04220_2.00:SREBF1:SREBF2	ATCACGTGAY	1	-0.2666	1	43	0.0074	297.6	0.0082
M04348_2.00:MAF:MAFA:MAFB:MAFG:MAFK:NRL	TGCHGHGTCAGCAN	1	-0.2661	1	30	0.0052	211.2	0.0059
M08327_2.00:ZNF610	YGCCGCTCC	1	-0.2654	1	130	0.0225	862.4	0.0239
M00989_2.00:CEBPD	NTTRCGCAA	1	-0.2646	1	80	0.0138	539.4	0.0149
M04809_2.00:FOXI1:FOXI2:FOXI3:FOXJ1:FOXJ2:FOXJ3:FOXK2:FOXP3	NTRTTTACAACAAW	1	-0.2641	1	16	0.0028	117.6	0.0033
M09479_2.00:USF2	ACCACGTGAC	1	-0.264	1	664	0.1149	4256.4	0.1179
M04749_2.00:ELF1:ELF2:ELF4:SPDEF	NAMCAGGATGTD	1	-0.2611	1	205	0.0355	1344.5	0.0372
M04513_2.00:KLF15	GCCACGCCCCCC	1	-0.2607	1	435	0.0752	2808.5	0.0778
M11355_2.00:STAT5A	NAWTTCYNGGAAATN	1	-0.2607	1	69	0.0119	468.4	0.013
M08261_2.00:ZSCAN22	CCTCCTCCMTCAGAC	1	-0.2587	1	18	0.0031	131.2	0.0036
M04043_2.00:ATF6:ATF6B	GTGACGTCATC	1	-0.2582	1	10	0.0017	76.8	0.0021
M05879_2.00:HNF4A:HNF4G:NR1H4:NR2C1:NR2C2:NR2F1:NR2F2:NR2F6:NR4A1:NR4A2:NR4A3:NR5A1:NR5A2:NR6A1:PPARA:PPARD:PPARG:RARA:RARB:RARG:RORA:RORB:RORC:RXRA:RXRB:RXRG:THRA:THRB	RGGTCAAAGGTCANR	1	-0.2582	1	35	0.0061	245.8	0.0068
M08963_2.00:SP1:SP3:SP4:SP5:SP8:SP9	CCCSGCCCCGCCCCCTCCCCCCCC	1	-0.258	1	9	0.0016	69.7	0.0019
M04582_2.00:ZFP42	TGGCGGCCATMTTGK	1	-0.2578	1	4	0.0007	33.2	0.0009
M10431_2.00:DMRT1:DMRT2:DMRT3:DMRTA2:DMRTB1:DMRTC2	TTGMTACATTGTTKC	1	-0.2578	1	4	0.0007	33.4	0.0009
M04298_2.00:CREB3L2:CREB3L4	YGCCACGTCACC	1	-0.2575	1	43	0.0074	298.4	0.0083
M01171_2.00:PLAGL2	NGGGCCCCCT	1	-0.257	1	394	0.0682	2549.8	0.0706
M09971_2.00:BATF:BATF3	GWDATGAGTC	1	-0.257	1	646	0.1117	4145.2	0.1148
M04375_2.00:ATF6:ATF6B	GRTGACGTCAYC	1	-0.2569	1	8	0.0014	62.4	0.0017
M04727_2.00:EHF:ELF1:ELF2:ELF3:ELF4:ELF5:ELK1:ELK3:ELK4:ERF:ERG:ETS1:ETS2:ETV1:ETV2:ETV3:ETV3L:ETV4:ETV5:ETV6:ETV7:FEV:FLI1:GABPA:SPDEF	AATGCGGAAGTR	1	-0.2569	1	8	0.0014	62.6	0.0017
M05600_2.00:NR1D2:NR1H2:NR1H3:NR1H4:NR2C1:NR2C2:NR2F1:NR2F2:NR2F6:NR4A1:NR4A2:NR4A3:NR5A2:NR6A1:PPARA:PPARD:PPARG:RARA:RARB:RARG:RORA:RORB:RORC:RXRA:RXRB:RXRG	RAGGTCATGACCYY	1	-0.2569	1	8	0.0014	62.3	0.0017
M09623_2.00:PAX1:PAX2:PAX3:PAX5:PAX6:PAX7:PAX8:PAX9	KCAGSGAGCGTGAC	1	-0.256	1	19	0.0033	138.7	0.0038
M04565_2.00:GLIS1	GCTYCGTGGGGGGTM	1	-0.2504	1	6	0.001	48.7	0.0013
M10287_2.00:PLAG1	CCCCCTWHDRGGSCCC	1	-0.2483	1	29	0.005	206.7	0.0057
M06225_2.00:CDX1:CDX2:CDX4:HOXA13:HOXC13	DTTWATTA	1	-0.2482	1	2416	0.4179	15266.5	0.4229
M08173_2.00:STAT6	BWBTTCCTGAGAAVT	1	-0.247	1	118	0.0204	788.2	0.0218
M10250_2.00:SP2	GGGCGGGAC	1	-0.2464	1	170	0.0294	1123.7	0.0311
M04666_2.00:CUX1:CUX2	CTGATCGATYRG	1	-0.2451	1	2	0.0003	18.9	0.0005
M05440_2.00:PAX3:PAX7	NCRATTMGTCACGSTN	1	-0.2451	1	2	0.0003	18.8	0.0005
M08258_2.00:ZFP3	AACTCCTAYTCATCC	1	-0.2451	1	2	0.0003	18	0.0005
M08936_2.00:ZNF320	CAYWGGCCCCCTGGHCCCMC	1	-0.2451	1	2	0.0003	18.2	0.0005
M10256_2.00:E4F1	GYTACGTCAC	1	-0.2445	1	39	0.0067	273.9	0.0076
M06073_2.00:EGR1:EGR2:EGR3:EGR4	NHMCGCCCACGCMM	1	-0.2438	1	399	0.069	2585.5	0.0716
M01907_2.00:KDM2B	THCGCGTAHRCN	1	-0.2434	1	42	0.0073	293.6	0.0081
M03051_2.00:FOXO1:FOXO3:FOXO4:FOXO6:FOXP4	TTTCCCCACACGAC	1	-0.2421	1	3	0.0005	26.6	0.0007
M04633_2.00:ZBTB12	AGCTGRACCGCGYN	1	-0.2421	1	3	0.0005	26.6	0.0007
M07704_2.00:ZNF605	SHCTWTGGTBTCTAHNNCCCC	1	-0.2406	1	13	0.0022	98.4	0.0027
M09027_2.00:DMRT1:DMRT2:DMRT3:DMRTA2:DMRTB1:DMRTC2	TDGMWACAATGTADCAA	1	-0.2406	1	13	0.0022	98.3	0.0027
M09377_2.00:SMAD4	AGGTGMCAGACAG	1	-0.2406	1	160	0.0277	1060	0.0294
M04943_2.00:CRX:DLX1:DLX2:DLX4:DLX5:EMX1:LHX2:LHX9:PITX1:PITX2:VAX1:VSX1	CTAATTAB	1	-0.2394	1	1546	0.2674	9820.8	0.272
M00389_2.00:HOXA13:HOXB13:HOXC13:HOXD13	TTTTATDRGN	1	-0.2385	1	2530	0.4376	15985.2	0.4428
M04932_2.00:HOXA10:HOXA11:HOXA5:HOXA6:HOXA7:HOXA9:HOXB5:HOXB6:HOXB8:HOXB9:HOXC10:HOXC11:HOXC5:HOXC6:HOXC8:HOXC9:HOXD10:HOXD11:HOXD8:HOXD9	NNKTWATKGC	1	-0.238	1	2224	0.3847	14071.1	0.3898
M01727_2.00:HES7	GGCACGCGYC	1	-0.2371	1	461	0.0797	2981.5	0.0826
M08092_2.00:SP2	GYCCCGCCCCCYCCC	1	-0.2365	1	186	0.0322	1229	0.034
M04102_2.00:MYF5:MYF6:MYOD1:MYOG	CAACAGCTGTCG	1	-0.2364	1	26	0.0045	187.6	0.0052
M04317_2.00:CREB3L1:CREB3L2	BGYMCACGTGGCA	1	-0.2357	1	52	0.009	360.8	0.01
M08221_2.00:ESR1:ESR2:NR1D1:NR1D2:NR1H2:NR1H3:NR1H4:NR2C1:NR2C2:NR2F1:NR2F2:NR2F6:NR4A1:NR6A1:PPARA:PPARD:PPARG:RARA:RARB:RARG:RORA:RORB:RORC:RXRA:RXRB:RXRG:THRA	WABYGCTTCCGGGTC	1	-0.2352	1	7	0.0012	56.4	0.0016
M10955_2.00:SRF	CMKBTCCTTATATGGBMWK	1	-0.2352	1	7	0.0012	57	0.0016
M00997_2.00:CEBPG	NTTACGCAA	1	-0.2341	1	282	0.0488	1843.8	0.0511
M03568_2.00:TBX15:TBX18:TBX20:TBX4:TBX5	WAGGTGTGAAG	1	-0.2331	1	92	0.0159	622.3	0.0172
M02837_2.00:ATF3:JDP2	GATGACGTCATC	1	-0.2331	1	4	0.0007	34.9	0.001
M09933_2.00:XBP1	RTGATGACGTGTCCYWT	1	-0.2331	1	4	0.0007	34.5	0.001
M03404_2.00:ESR1:ESR2:HNF4A:HNF4G:NR1D1:NR1D2:NR1H2:NR1H3:NR1H4:NR2C1:NR2C2:NR2F1:NR2F2:NR2F6:NR4A1:NR4A2:NR4A3:NR5A2:NR6A1:PPARA:PPARD:PPARG:RARA:RARB:RARG:RORA:RORB:RORC:RXRA:RXRB:RXRG:THRA:THRB	RRGGTCAAAAGGTCAH	1	-0.2301	1	6	0.001	49.1	0.0014
M03682_2.00:SP1:SP3:SP5:SP6:SP8:SP9	MSGCCACGCCCAGT	1	-0.2301	1	6	0.001	49.3	0.0014
M05664_2.00:ESR1:ESR2:HNF4A:HNF4G:NR1D1:NR1D2:NR1H2:NR1H3:NR1H4:NR2C1:NR2C2:NR2F1:NR2F2:NR2F6:NR4A1:NR4A2:NR4A3:NR5A2:NR6A1:PPARA:PPARD:PPARG:RARA:RARB:RARG:RORA:RORB:RORC:RXRA:RXRB:RXRG:THRA:THRB	RAGGTCANYGACCTY	1	-0.2301	1	6	0.001	49	0.0014
M04158_2.00:NPAS2	NRCACGTGKC	1	-0.2297	1	243	0.042	1595.9	0.0442
M05137_2.00:CRX:DMBX1:DPRX:GSC:GSC2:OTX1:OTX2:PITX1:PITX2:PITX3:TPRX1	CTAATCCC	1	-0.2293	1	1532	0.265	9738.3	0.2697
M11124_2.00:AR:NR3C1:NR3C2:PGR	DGGGHHCAHTSTGTTCTHN	1	-0.2289	1	44	0.0076	308.6	0.0085
M04157_2.00:PTF1A	AACAGCTGACRC	1	-0.2272	1	36	0.0062	255.4	0.0071
M05525_2.00:HSF1:HSF2:HSF4	VGAAYGTTCTAGAAN	1	-0.2271	1	21	0.0036	154.4	0.0043
M10265_2.00:HIC1	VCCSGGTGCCCGSSK	1	-0.2271	1	129	0.0223	864	0.0239
M05480_2.00:POU3F2	DTATGCGCATAH	1	-0.2265	1	13	0.0022	99.1	0.0027
M04314_2.00:CREB3L1:CREB3L2	GRTGACGTGGCA	1	-0.2259	1	45	0.0078	315.4	0.0087
M02880_2.00:GLIS3	CTTCGTGGGGGGTC	1	-0.2251	1	1	0.0002	10.5	0.0003
M03311_2.00:POU4F2	CTCATTAATTATGCAT	1	-0.2251	1	1	0.0002	10.8	0.0003
M03462_2.00:RFX1:RFX2:RFX3:RFX4:RFX6	SGTTGCTAGGCAACS	1	-0.2251	1	1	0.0002	11	0.0003
M04353_2.00:MAF:MAFA:MAFB:MAFG:MAFK:NRL	NTGCTGACGTCAGCAN	1	-0.2251	1	1	0.0002	11	0.0003
M05443_2.00:PAX3:PAX7	NCRATTAGTCACGSTN	1	-0.2251	1	1	0.0002	10.5	0.0003
M05727_2.00:RFX5:RFX7	BGTTGCTRKGCGTTGCYRK	1	-0.2251	1	1	0.0002	10.7	0.0003
M07693_2.00:ZNF573	CTCCTGKGTGTGCCHTGGCTG	1	-0.2251	1	1	0.0002	11	0.0003
M08357_2.00:ZNF322	GAGCCTGCTACDSAGCCTGVS	1	-0.2251	1	1	0.0002	10.5	0.0003
M08372_2.00:ZNF140	CAATTCCGCTCMNNCCCNNNNCCC	1	-0.2251	1	1	0.0002	10.4	0.0003
M02987_2.00:EHF:ELF1:ELF2:ELF3:ELF4:ELF5:ETV6:ETV7:FEV	WACCCGGAAGTA	1	-0.2251	1	15	0.0026	113.9	0.0032
M06005_2.00:ARNT:ARNT2	AADTCGTGACT	1	-0.225	1	22	0.0038	161.7	0.0045
M09813_2.00:USF2	AAGTCACG	1	-0.2239	1	85	0.0147	578.1	0.016
M10871_2.00:HSF1:HSF2	AGAAAAGAAATTTCT	1	-0.2239	1	9	0.0016	71.1	0.002
M04129_2.00:CLOCK	GMCACGTGYN	1	-0.223	1	331	0.0573	2159.2	0.0598
M08069_2.00:FOS:FOSB:FOSL1:FOSL2	DVTGASTCATB	1	-0.2229	1	315	0.0545	2057.6	0.057
M03461_2.00:RFX1:RFX2:RFX3:RFX4:RFX6	SGTTGCCATGGCAACG	1	-0.2224	1	5	0.0009	42.5	0.0012
M09833_2.00:BHLHE40:BHLHE41	SNTCACGTGS	1	-0.2223	1	694	0.12	4463.9	0.1236
M03894_2.00:PAX3:PAX7	SATTCGTCACGS	1	-0.2172	1	7	0.0012	57.3	0.0016
M08331_2.00:ZNF354A:ZNF354B	RTTTAGWCCATTTAC	1	-0.2172	1	7	0.0012	57.7	0.0016
M09946_2.00:NFE2:NFE2L1:NFE2L2:NFE2L3	ACSRTGACTCAGCARWA	1	-0.2172	1	7	0.0012	57.5	0.0016
M09269_2.00:NR1H4:NR1I2:NR1I3:VDR	GRGGTCASTGRGTTCA	1	-0.2162	1	21	0.0036	155.2	0.0043
M09315_2.00:NR1H4:NR1I2:NR1I3:VDR	GRGGTCASTGRGTTCA	1	-0.2162	1	21	0.0036	155.2	0.0043
M02870_2.00:MAF:MAFA:MAFB:MAFG:MAFK:NRL	ANTGCTGASTCAGCANW	1	-0.2161	1	3	0.0005	27	0.0007
M04591_2.00:ZNF771	DGCGCTAACCATTRN	1	-0.2161	1	3	0.0005	27.4	0.0008
M05074_2.00:HOXA13:HOXB13:HOXC13:HOXD13	GCTCGTAAAAC	1	-0.2161	1	3	0.0005	27.1	0.0007
M05121_2.00:HOXA10:HOXA11:HOXA9:HOXB9:HOXC10:HOXC11:HOXC12:HOXC9:HOXD10:HOXD11:HOXD12:HOXD9	NGTCGTAAAANTTWAY	1	-0.2161	1	3	0.0005	27.7	0.0008
M03731_2.00:ELF1:ELF2:ELF4:SPDEF	ATGATCCGGGACN	1	-0.2142	1	2	0.0003	19.3	0.0005
M04523_2.00:GFI1:GFI1B	NAAATCACTGCAHYKCACTCN	1	-0.2142	1	2	0.0003	20	0.0006
M05666_2.00:ESR1:ESR2:HNF4A:HNF4G:NR1D1:NR1D2:NR1H2:NR1H3:NR1H4:NR2C1:NR2C2:NR2F1:NR2F2:NR2F6:NR4A1:NR4A2:NR4A3:NR5A2:NR6A1:PPARA:PPARD:PPARG:RARA:RARB:RARG:RORA:RORB:RORC:RXRA:RXRB:RXRG:THRA:THRB	AAGGTCANTGACCTY	1	-0.2142	1	2	0.0003	19.7	0.0005
M07601_2.00:ZNF776	CAGATGCCRGCRYCRTGCTTC	1	-0.2142	1	2	0.0003	19.9	0.0006
M10074_2.00:MAF:MAFA:MAFB:MAFG:MAFK:NRL	ANATGCTGACTCAGCACNN	1	-0.2142	1	2	0.0003	19.6	0.0005
M11362_2.00:STAT4	TTCCVAGAADHMMA	1	-0.214	1	151	0.0261	1008.5	0.0279
M05523_2.00:HSF1:HSF2:HSF4	VGAAYGTTCTAGAAN	1	-0.2139	1	31	0.0054	223.5	0.0062
M04462_2.00:EGR1:EGR2:EGR3:EGR4	YCCGCCCACGCAC	1	-0.2138	1	52	0.009	363.7	0.0101
M02400_2.00:HNF4A:HNF4G:NR1H4:NR2C1:NR2C2:NR2F1:NR2F2:NR2F6:NR4A1:NR4A2:NR4A3:NR5A1:NR5A2:NR6A1:PPARA:PPARD:PPARG:RARA:RARB:RARG:RORA:RORB:RORC:RXRA:RXRB:RXRG:THRA:THRB	GGGGTCAH	1	-0.2127	1	1905	0.3295	12089.5	0.3349
M02402_2.00:HNF4A:HNF4G:NR1H4:NR2C1:NR2C2:NR2F1:NR2F2:NR2F6:NR4A1:NR4A2:NR4A3:NR5A1:NR5A2:NR6A1:PPARA:PPARD:PPARG:RARA:RARB:RARG:RORA:RORB:RORC:RXRA:RXRB:RXRG:THRA	RRGGTCAH	1	-0.2127	1	1905	0.3295	12089.5	0.3349
M03925_2.00:NR1I2:NR1I3:VDR	AGTTCAHBGAGTTCA	1	-0.2125	1	23	0.004	169.8	0.0047
M06211_2.00:HOXA10:HOXA11:HOXA6:HOXA9:HOXB6:HOXB8:HOXB9:HOXC10:HOXC11:HOXC12:HOXC5:HOXC6:HOXC8:HOXC9:HOXD10:HOXD11:HOXD12:HOXD8:HOXD9	TCATAAAA	1	-0.2124	1	1045	0.1808	6684	0.1851
M10860_2.00:HSF1:HSF2:HSF4	GAACRTTCTAGAA	1	-0.212	1	11	0.0019	86.7	0.0024
M04629_2.00:ZBTB14	RTGCGCGTGCACGHGV	1	-0.2113	1	6	0.001	50.1	0.0014
M04320_2.00:CREB3L1:CREB3L2	TGCCACGCGTACA	1	-0.2109	1	17	0.0029	128.1	0.0035
M03416_2.00:ESR1:ESR2:NR1D1:NR1D2:NR1H2:NR1H3:NR1H4:NR2C1:NR2C2:NR2F1:NR2F2:NR2F6:NR4A1:NR4A2:NR4A3:NR5A2:NR6A1:PPARA:PPARD:PPARG:RARA:RARB:RARG:RORA:RORB:RORC:RXRA:RXRB:RXRG	RAGGTCAAAAGGTCAA	1	-0.2107	1	4	0.0007	35.7	0.001
M10457_2.00:E2F1:E2F2:E2F3:E2F4:E2F5:E2F6	NTTTCCCGCCCY	1	-0.2102	1	160	0.0277	1067.6	0.0296
M06412_2.00:NR1D1:NR1D2:NR1H2:NR1H3:NR1H4:NR2C1:NR2C2:NR2F1:NR2F2:NR2F6:NR4A1:NR4A2:NR4A3:NR5A1:NR5A2:NR6A1:PPARA:PPARD:PPARG:RARA:RARB:RARG:RORA:RORB:RORC:RXRA:RXRB:RXRG:THRA:THRB	AATTGGGTCA	1	-0.2094	1	66	0.0114	456.7	0.0127
M09331_2.00:AR:NR3C1:NR3C2:PGR	RRGAACASAVTGTTCY	1	-0.2072	1	20	0.0035	149.6	0.0041
M04300_2.00:ATF2:CREB5	NATGACATCAYY	1	-0.2069	1	110	0.019	744.5	0.0206
M08251_2.00:ZNF16	CCYTCCATGGCTCCC	1	-0.2051	1	8	0.0014	65.4	0.0018
M05206_2.00:MEIS1:MEIS2:MEIS3:PKNOX1:PKNOX2:TGIF1:TGIF2:TGIF2LX:TGIF2LY	TGACAGCTGTCA	1	-0.2042	1	22	0.0038	163	0.0045
M02887_2.00:GLIS2	GACCCCCCGCGAMG	1	-0.2028	1	5	0.0009	43.7	0.0012
M05694_2.00:NFATC1:NFATC2:NFATC3:NFATC4	KTTTCCATGGAAAH	1	-0.2028	1	5	0.0009	43.7	0.0012
M03867_2.00:ALX1:ALX3:ALX4:ARX:BARX1:BARX2:BSX:DLX2:DLX3:DRGX:EMX1:EMX2:EN1:EN2:ESX1:EVX1:EVX2:GBX1:GBX2:GSX1:GSX2:HESX1:HOXA2:HOXA3:HOXB2:HOXB3:HOXD3:ISX:LBX1:LBX2:LHX1:LHX2:LHX3:LHX4:LHX5:LHX6:LHX8:LHX9:LMX1A:LMX1B:MEOX1:MIXL1:MNX1:MSX1:MSX2:NKX1-1:NKX1-2:NOBOX:NOTO:OTP:PDX1:PHOX2A:PHOX2B:PROP1:PRRX1:PRRX2:RAX:RAX2:SEBOX:SHOX:SHOX2:UNCX:VAX1:VAX2:VSX1:VSX2:ZFHX2	TAATYTAATTA	1	-0.2023	1	59	0.0102	411.1	0.0114
M04374_2.00:MAF:MAFA:MAFB:MAFG:MAFK	YGCWHVGTCAGCA	1	-0.2018	1	69	0.0119	477.2	0.0132
M09836_2.00:MAX	AACACGT	1	-0.201	1	235	0.0407	1552.2	0.043
M02925_2.00:SCRT1:SCRT2	RWGCAACAGGTGG	1	-0.2006	1	14	0.0024	108.3	0.003
M03728_2.00:ELF1:ELF2:ELF4:SPDEF	TGGCGGATGCS	1	-0.2004	1	7	0.0012	58.7	0.0016
M04075_2.00:TCFL5	KCACGCGCMC	1	-0.1998	1	121	0.0209	817.1	0.0226
M10164_2.00:KLF1:KLF12:KLF2:KLF3:KLF4:KLF5:KLF6:KLF7:KLF8	CCACACCCTG	1	-0.1993	1	966	0.1671	6193.1	0.1715
M08122_2.00:FOXO1:FOXO3:FOXO4:FOXO6	WGTAAACAGGA	1	-0.199	1	341	0.059	2231.2	0.0618
M04243_2.00:CREB3:CREB3L1	YGCCACGTCACC	1	-0.1986	1	34	0.0059	245.1	0.0068
M05702_2.00:NFATC1:NFATC2:NFATC3:NFATC4	KTTTCCATGGAAAM	1	-0.1984	1	11	0.0019	87.5	0.0024
M07986_2.00:AR:NR3C1:NR3C2:PGR	RGAACATTCTGTTC	1	-0.1962	1	48	0.0083	340	0.0094
M07806_2.00:TCF12:TCF3:TCF4	RCACCTGG	1	-0.1953	1	1957	0.3385	12427.1	0.3442
M04163_2.00:NHLH1:NHLH2	GGGBMKCAGCTGCGYCCC	1	-0.1928	1	3	0.0005	28.8	0.0008
M07657_2.00:ZNF816	HCCCTGCATGTCCCCMTTYYT	1	-0.1928	1	3	0.0005	28.6	0.0008
M04250_2.00:ATF2	NRTGACGTCAYN	1	-0.1921	1	102	0.0176	695.9	0.0193
M04084_2.00:MYF5:MYF6:MYOG	BAACAGCTGACG	1	-0.1918	1	148	0.0256	994.5	0.0275
M02104_2.00:ZHX1	TGRCGTRA	1	-0.1911	1	154	0.0266	1033.9	0.0286
M05625_2.00:NR1I2:NR1I3:VDR	GAGTTCATYGAGTTCAY	1	-0.1904	1	4	0.0007	36.8	0.001
M04114_2.00:MAX	NRCACGTGNY	1	-0.1902	1	708	0.1225	4567.7	0.1265
M09443_2.00:NRF1	CYYGCGCATGCGCAGWG	1	-0.19	1	8	0.0014	66.5	0.0018
M11102_2.00:ESR1:ESR2:ESRRA:ESRRB:ESRRG:NR1H2:NR1H3:NR2C2:NR2F1:NR2F2:NR2F6:RARA:RARB:RARG:RORA:RORB:RORC	NCAGGTCACYGTGACCYRA	1	-0.19	1	8	0.0014	66.1	0.0018
M05084_2.00:HOXA10:HOXA11:HOXC10:HOXC11:HOXC12:HOXD10:HOXD11:HOXD12:MEOX1	GGTCGTAAAAH	1	-0.1892	1	15	0.0026	116.2	0.0032
M03099_2.00:HOXA13:HOXB13:HOXC13:HOXD13	SCTCGTAAAAH	1	-0.1885	1	77	0.0133	532.1	0.0147
M05579_2.00:HNF4A:HNF4G:NR2E1:NR2F1:NR2F2:NR2F6:NR6A1:RXRB:RXRG	GRGTCCAAAGGTCAN	1	-0.1884	1	1	0.0002	11.7	0.0003
M07819_2.00:JUN:JUNB:JUND	SATGACGTCAYCNH	1	-0.1878	1	19	0.0033	144.6	0.004
M02691_2.00:IRF1:IRF2	GGAAAGYGAAASCAAAWC	1	-0.1873	1	2	0.0003	20.8	0.0006
M02931_2.00:EGR1:EGR2:EGR3:EGR4	HACGCCCACGCAHTT	1	-0.1873	1	2	0.0003	20.4	0.0006
M03640_2.00:CREB3L1:CREB3L2	TGATGACGTCATCA	1	-0.1873	1	2	0.0003	20.6	0.0006
M05722_2.00:RFX1:RFX2:RFX3:RFX4:RFX6	CGTTGCCATGGCAACG	1	-0.1873	1	2	0.0003	20	0.0006
M11248_2.00:RFX1:RFX2:RFX3:RFX4:RFX6	GTTGCYAGGGAAAC	1	-0.1872	1	52	0.009	367.3	0.0102
M02895_2.00:ZBTB7B	RCGACCACCGAA	1	-0.187	1	20	0.0035	151.1	0.0042
M10200_2.00:CTCFL	GCGCCCCCT	1	-0.1855	1	192	0.0332	1280.5	0.0355
M05860_2.00:EGR1:EGR2:EGR3:EGR4	NNCCGCCCACGCA	1	-0.1854	1	170	0.0294	1138.4	0.0315
M03512_2.00:LEF1:TCF7:TCF7L1:TCF7L2	AAAGATCAAAGG	1	-0.1851	1	22	0.0038	165.7	0.0046
M04167_2.00:ATOH1	AVCATATGKC	1	-0.1849	1	235	0.0407	1558	0.0432
M06160_2.00:SP1:SP3:SP4:SP5:SP8:SP9	TWRGCCCCGCCCMCH	1	-0.184	1	59	0.0102	414.4	0.0115
M10347_2.00:IKZF5	ACYATGCAGAGT	1	-0.1839	1	23	0.004	172.8	0.0048
M05588_2.00:AR:NR3C1:NR3C2:PGR	RGWACATWATGTWCY	1	-0.1833	1	10	0.0017	81.4	0.0023
M10727_2.00:CRX:DMBX1:DPRX:GSC:GSC2:OTX1:OTX2:PITX1:PITX2:PITX3:TPRX1	YTAATCCC	1	-0.1817	1	1614	0.2792	10284	0.2849
M09841_2.00:ARNTL	AGCCACGTGA	1	-0.1815	1	68	0.0118	474.4	0.0131
M10870_2.00:HSF1:HSF2	AGAAAAGAAAAGAAA	1	-0.1807	1	31	0.0054	227.9	0.0063
M05482_2.00:POU3F2	TAATKAGNTGNTAATKA	1	-0.1802	1	9	0.0016	74.3	0.0021
M05631_2.00:NR1H3:NR2F1:NR2F2:NR2F6:PPARD:RORA:RORB:RORC:RXRA:RXRG:THRA:THRB	GRGGTCAAAGGTCRN	1	-0.1787	1	47	0.0081	335.2	0.0093
M09018_2.00:NFYA	YTCTGATTGGYTRV	1	-0.1782	1	77	0.0133	534.8	0.0148
M09019_2.00:NFYA	YTCTGATTGGYTRV	1	-0.1782	1	77	0.0133	534.8	0.0148
M04605_2.00:SP1:SP3:SP4:SP5:SP8:SP9	YAAGCCACGCCCMCH	1	-0.1781	1	19	0.0033	145.9	0.004
M04326_2.00:HLF:TEF	NRTTACRTAACV	1	-0.1777	1	62	0.0107	435.4	0.0121
M00829_2.00:SOX1:SOX10:SOX11:SOX12:SOX13:SOX14:SOX15:SOX17:SOX18:SOX2:SOX21:SOX3:SOX30:SOX4:SOX5:SOX6:SOX7:SOX8:SOX9:SRY	TAACAATR	1	-0.1776	1	1207	0.2088	7726.8	0.214
M04643_2.00:SCRT1:SCRT2	HGCAACAGGTG	1	-0.1774	1	33	0.0057	241.1	0.0067
M08272_2.00:ZNF263	YSCBBSDCVGTGCTCCCYSYY	1	-0.1758	1	34	0.0059	248.5	0.0069
M07581_2.00:ZNF484	YCCCCTGTGCYYCTBTCCCYY	1	-0.1752	1	23	0.004	173	0.0048
M10102_2.00:SNAI2	CGSDSCKCACCTGS	1	-0.175	1	356	0.0616	2337	0.0647
M08275_2.00:ZFP64	SGBTCCCGGGCCCCS	1	-0.1747	1	49	0.0085	349.4	0.0097
M09292_2.00:ESR1:ESR2:NR1D1:NR1D2:NR1H2:NR1H3:NR1H4:NR2C1:NR2C2:NR2F1:NR2F2:NR2F6:NR4A1:NR6A1:PPARA:PPARD:PPARG:RARA:RARB:RARG:RORA:RORB:RORC:RXRA:RXRB:RXRG:THRA	GSTYCCGGGTCA	1	-0.1747	1	143	0.0247	966.6	0.0268
M04751_2.00:ELF1:ELF2:ELF4:SPDEF	DAMCMGGATGTR	1	-0.1747	1	129	0.0223	875.2	0.0242
M07840_2.00:MAF:MAFA:MAFB:MAFG:MAFK	TGCTGAGTCAGCA	1	-0.1746	1	30	0.0052	222	0.0061
M11313_2.00:LEF1:TCF7:TCF7L1:TCF7L2	NADVAWCAAAGGV	1	-0.1734	1	750	0.1297	4842.8	0.1341
M03252_2.00:HOXA10:HOXA11:HOXA6:HOXA9:HOXB6:HOXB8:HOXB9:HOXC10:HOXC11:HOXC12:HOXC6:HOXC8:HOXC9:HOXD10:HOXD11:HOXD12:HOXD8:HOXD9	TTTTTAYGAC	1	-0.1722	1	284	0.0491	1876	0.052
M03556_2.00:TBX2:TBX3:TBX4:TBX5	GGTGTGAAAWTTSACACC	1	-0.1719	1	3	0.0005	29.4	0.0008
M05643_2.00:ESR1:ESR2:HNF4A:HNF4G:NR1D1:NR1D2:NR1H2:NR1H3:NR1H4:NR2C1:NR2C2:NR2F1:NR2F2:NR2F6:NR4A1:NR4A2:NR4A3:NR5A2:NR6A1:PPARA:PPARD:PPARG:RARA:RARB:RARG:RORA:RORB:RORC:RXRA:RXRB:RXRG:THRA:THRB	GAGGTCAAAGGTCAN	1	-0.1719	1	3	0.0005	29.1	0.0008
M05668_2.00:ESR1:ESR2:HNF4A:HNF4G:NR1D1:NR1D2:NR1H2:NR1H3:NR1H4:NR2C1:NR2C2:NR2F1:NR2F2:NR2F6:NR4A1:NR4A2:NR4A3:NR5A2:NR6A1:PPARA:PPARD:PPARG:RARA:RARB:RARG:RORA:RORB:RORC:RXRA:RXRB:RXRG:THRA:THRB	RAGGTCANTGACCTY	1	-0.1719	1	3	0.0005	29.1	0.0008
M09641_2.00:SOX1:SOX10:SOX11:SOX12:SOX13:SOX14:SOX15:SOX17:SOX18:SOX2:SOX21:SOX3:SOX30:SOX4:SOX5:SOX6:SOX7:SOX8:SOX9:SRY	YCTTTGTTCC	1	-0.1718	1	517	0.0894	3364.9	0.0932
M02825_2.00:XBP1	GATGACGTCATC	1	-0.1709	1	10	0.0017	82.4	0.0023
M03162_2.00:ARX:BARHL1:BARHL2:BARX1:BARX2:BSX:DLX1:DLX2:DLX3:DLX4:DLX5:DLX6:EMX1:EMX2:ESX1:EVX1:EVX2:GBX1:GBX2:HMX1:HMX2:HMX3:HOXA2:HOXB2:LBX1:LBX2:MEOX1:MEOX2:MNX1:MSX1:MSX2:NANOG:NANOGP8:NKX1-1:NKX1-2:PDX1:RAX:RAX2:TLX1:TLX2:TLX3:UNCX:VAX1:VAX2	TAAWTGNTSYTAAWYG	1	-0.1709	1	10	0.0017	82.2	0.0023
M03720_2.00:DMRT1:DMRT2:DMRT3:DMRTA2:DMRTB1:DMRTC2	TTGHTACAATGTADCAA	1	-0.1704	1	7	0.0012	60.4	0.0017
M10127_2.00:MECOM	AGATAAGATAA	1	-0.1704	1	7	0.0012	60.9	0.0017
M04098_2.00:MYF5:MYF6:MYOD1:MYOG	CAACAGCTGTCG	1	-0.1696	1	28	0.0048	208.7	0.0058
M10281_2.00:EGR1:EGR2:EGR3:EGR4	DCMCGCCCACTBMH	1	-0.1691	1	360	0.0623	2364.8	0.0655
M06871_2.00:E2F1:E2F2:E2F3:E2F4:E2F5:E2F6	WWWTGGCGCCAAAA	1	-0.1683	1	5	0.0009	45.7	0.0013
M05763_2.00:BBX:CIC	TGAACRSYGTTCA	1	-0.1682	1	15	0.0026	118.8	0.0033
M06129_2.00:FEZF1:FEZF2	BGGTTGCTCTTTTKR	1	-0.1682	1	15	0.0026	118.1	0.0033
M10954_2.00:SRF	CCAWATAWGGMGMTG	1	-0.168	1	21	0.0036	160.2	0.0044
M09126_2.00:GRHL1:GRHL2	AACCKGTTTKDC	1	-0.167	1	159	0.0275	1072.9	0.0297
M08993_2.00:OVOL2	WCCGTTAT	1	-0.1669	1	99	0.0171	681.4	0.0189
M03550_2.00:EOMES:TBR1:TBX21	AAGGTGTGAA	1	-0.166	1	214	0.037	1428.2	0.0396
M04251_2.00:ATF2	NATGACRTCAYC	1	-0.1651	1	111	0.0192	760.7	0.0211
M04459_2.00:ZSCAN5	VYGTCCCCCCCCAAAKCY	1	-0.1645	1	32	0.0055	236.8	0.0066
M04363_2.00:MAFF	DTGCTGASTCAGCAH	1	-0.1638	1	2	0.0003	21.2	0.0006
M05851_2.00:ZNF135	GGCTCGACCTCAAAG	1	-0.163	1	6	0.001	53.1	0.0015
M11340_2.00:SOX1:SOX10:SOX13:SOX14:SOX15:SOX17:SOX18:SOX2:SOX21:SOX3:SOX5:SOX6:SOX7:SOX8:SOX9:SRY	AGACBTCTTTGTTGRTTA	1	-0.163	1	6	0.001	53.5	0.0015
M08732_2.00:ARNT:ARNT2	STACGTGCC	1	-0.1625	1	443	0.0766	2897.4	0.0803
M05601_2.00:NR2C1:NR2C2:NR2F1:NR2F2:NR2F6:NR4A1:NR4A2:NR4A3:PPARD:PPARG:RARA:RARB:RARG:RORA:RORB:RORC:RXRA:RXRB:RXRG	TAAAGGTCAH	1	-0.1625	1	85	0.0147	590.9	0.0164
M04628_2.00:ZNF460	CAACGCCCCCCSM	1	-0.162	1	144	0.0249	976.9	0.0271
M09476_2.00:MYCN	CCACGTGGYB	1	-0.1604	1	271	0.0469	1797.6	0.0498
M11178_2.00:ESR1:ESR2:NR1D1:NR1D2:NR1H2:NR1H3:NR1H4:NR2C1:NR2C2:NR2F1:NR2F2:NR2F6:NR4A1:NR6A1:PPARA:PPARD:PPARG:RARA:RARB:RARG:RORA:RORB:RORC:RXRA:RXRB:RXRG:THRA	CCTGACCTTTG	1	-0.1604	1	264	0.0457	1752.4	0.0485
M10282_2.00:ZBTB18	KAAACATCTGGA	1	-0.1599	1	79	0.0137	551.7	0.0153
M07942_2.00:E2F1:E2F2:E2F3:E2F4:E2F5:E2F6	GGCGGGAAATTBRAA	1	-0.1587	1	31	0.0054	230.6	0.0064
M02030_2.00:TFCP2:TFCP2L1:UBP1	AACCGGTTA	1	-0.1582	1	1	0.0002	12.7	0.0004
M03116_2.00:CRX:DMBX1:DPRX:GSC:GSC2:OTX1:OTX2:PITX1:PITX2:PITX3:TPRX1	BDTAATCGGATTANV	1	-0.1582	1	1	0.0002	12.7	0.0004
M03450_2.00:NFATC1:NFATC2:NFATC3:NFATC4	TTTCCAYWRTGGAAA	1	-0.1582	1	1	0.0002	12.6	0.0003
M03463_2.00:RFX1:RFX2:RFX3:RFX4:RFX6	SGTTGCCATGGCAACG	1	-0.1582	1	1	0.0002	12.9	0.0004
M03518_2.00:SOX1:SOX10:SOX11:SOX12:SOX13:SOX14:SOX15:SOX17:SOX18:SOX2:SOX21:SOX3:SOX30:SOX4:SOX5:SOX6:SOX7:SOX8:SOX9:SRY	DATGAATTKCAKTCATD	1	-0.1582	1	1	0.0002	12.8	0.0004
M03963_2.00:RFX1:RFX2:RFX3:RFX4:RFX6	GTTGCTAGGCAAC	1	-0.1582	1	1	0.0002	12.2	0.0003
M04589_2.00:ZNF771	NGCGCTAACCATTRN	1	-0.1582	1	1	0.0002	12.9	0.0004
M04838_2.00:FOXA1:FOXA2:FOXA3:FOXB1:FOXB2	YTATGTAAATATTGACATAR	1	-0.1582	1	1	0.0002	12.8	0.0004
M07714_2.00:ZNF429	AGCCCATTGNGKCCTATGCCH	1	-0.1582	1	1	0.0002	12.2	0.0003
M08898_2.00:ZNF214	TCCTTTTTRAGSCHTTTGATGA	1	-0.1582	1	1	0.0002	12.2	0.0003
M06428_2.00:HNF4A:HNF4G:NR2E1:NR2F1:NR2F2:NR2F6:NR6A1:RXRB	TTBTWGGNGGGGTCA	1	-0.1576	1	37	0.0064	271.1	0.0075
M04586_2.00:ZBTB18	VMACATCTGGAHH	1	-0.1557	1	314	0.0543	2075.8	0.0575
M04657_2.00:KLF14:KLF16	NRCCACGCCCCCY	1	-0.1555	1	290	0.0502	1921.5	0.0532
M04272_2.00:FOS:FOSB:FOSL1:FOSL2	GATGACGTCATC	1	-0.1554	1	9	0.0016	76.5	0.0021
M05720_2.00:RFX1:RFX2:RFX3:RFX4:RFX6	CGTTGCCATGGCAACG	1	-0.1551	1	4	0.0007	38.3	0.0011
M01821_2.00:ATF1:CREB1:CREM	KATGACGTAA	1	-0.1543	1	69	0.0119	486.7	0.0135
M04517_2.00:SP1:SP3:SP4:SP5:SP6:SP7:SP8:SP9	RCCACGCCCMCY	1	-0.1537	1	293	0.0507	1941.8	0.0538
M08398_2.00:KLF14:KLF16	GGCCCCGCCCMCYB	1	-0.1536	1	124	0.0214	848.6	0.0235
M04697_2.00:E2F1:E2F2:E2F3:E2F4:E2F5:E2F6	RWAATGGCGCCAAAWY	1	-0.1532	1	3	0.0005	30.9	0.0009
M09281_2.00:NR1I2:NR1I3:VDR	GRGGTCARRRAAGTTCAK	1	-0.1531	1	5	0.0009	46.1	0.0013
M09302_2.00:NR1I3:VDR	GRGGTCARRRAAGTTCAK	1	-0.1531	1	5	0.0009	46.1	0.0013
M09061_2.00:EHF:ELF1:ELF2:ELF4:ELK1:ELK3:ELK4:ERF:ERG:ETS1:ETS2:ETV1:ETV2:ETV3:ETV3L:ETV4:ETV5:FEV:FLI1:GABPA	GCVGGAAGYG	1	-0.1528	1	1520	0.2629	9715.6	0.2691
M09082_2.00:EHF:ELF1:ELF2:ELF4:ELK1:ELK3:ELK4:ERF:ERG:ETS1:ETS2:ETV1:ETV2:ETV3:ETV3L:ETV4:ETV5:FEV:FLI1:GABPA	GCVGGAAGYG	1	-0.1528	1	1520	0.2629	9715.6	0.2691
M11429_2.00:CEBPZ	CAGCCAATGAG	1	-0.1516	1	20	0.0035	155.2	0.0043
M08333_2.00:ZNF768	CTTAACCTCTCTGAG	1	-0.1509	1	23	0.004	176.2	0.0049
M04810_2.00:FOXI1:FOXI2:FOXI3:FOXJ1:FOXJ2:FOXJ3:FOXK2:FOXP3	WTRTTTACAACAAW	1	-0.1501	1	16	0.0028	127.2	0.0035
M07606_2.00:ZNF714	GCRKTGCTGCTS	1	-0.1501	1	124	0.0214	849.1	0.0235
M05790_2.00:SOX1:SOX10:SOX11:SOX12:SOX13:SOX14:SOX15:SOX17:SOX18:SOX2:SOX21:SOX3:SOX30:SOX4:SOX5:SOX6:SOX7:SOX8:SOX9:SRY	CATTGTTCGGT	1	-0.1495	1	135	0.0234	921.2	0.0255
M05587_2.00:AR:NR3C1:NR3C2:PGR	RGWACATWATGTWCY	1	-0.1493	1	6	0.001	54.4	0.0015
M09263_2.00:NR1H2:NR1H3:NR1H4:NR2C1:NR2C2:NR2F1:NR2F2:NR2F6:RARA:RARB:RARG:RORA:RORB:RORC:RXRA:RXRB:RXRG:VDR	CCBCGVGGTCABTGACCYC	1	-0.1493	1	6	0.001	54.4	0.0015
M09332_2.00:NR1H2:NR1H3:NR1H4:NR2C1:NR2C2:NR2F1:NR2F2:NR2F6:RARA:RARB:RARG:RORA:RORB:RORC:RXRA:RXRB:RXRG:VDR	CCBCGVGGTCABTGACCYC	1	-0.1493	1	6	0.001	54.4	0.0015
M05059_2.00:BARX1:BARX2:BSX:DLX1:DLX2:DLX3:DLX4:DLX5:DLX6:EMX1:EMX2:EN1:EN2:EVX1:EVX2:GBX1:GBX2:GSX1:GSX2:HOXA1:HOXA2:HOXA3:HOXA4:HOXA5:HOXB1:HOXB2:HOXB3:HOXB4:HOXB5:HOXC4:HOXC5:HOXD1:HOXD3:HOXD4:ISX:MEOX1:MEOX2:MNX1:MSX1:MSX2:NANOG:NANOGP8:NKX1-1:NKX1-2:PDX1:PROP1:SHOX:SHOX2:UNCX:VAX1:VAX2:VENTX	DTAAYGAB	1	-0.1492	1	2394	0.4141	15202.4	0.4211
M03660_2.00:ATF1:CREB1:CREM	RTGACGTCAY	1	-0.1492	1	15	0.0026	120.5	0.0033
M09091_2.00:FOXO1:FOXO3:FOXO4:FOXO6	DGWAAACAGGVM	1	-0.1487	1	1231	0.2129	7898.4	0.2188
M10844_2.00:POU3F2	ATGMATTWATTCAT	1	-0.1482	1	10	0.0017	84.4	0.0023
M08716_2.00:AHR	GCACGCAAH	1	-0.1482	1	571	0.0988	3721	0.1031
M08747_2.00:AHR	GCACGCAAH	1	-0.1482	1	571	0.0988	3721	0.1031
M10008_2.00:MAF:MAFA:MAFB:MAFG:MAFK:NRL	GGTCAGCAG	1	-0.1471	1	393	0.068	2585.9	0.0716
M04440_2.00:EGR1:EGR2:EGR3:EGR4	HMCGCCCACGCAH	1	-0.1468	1	65	0.0112	461.4	0.0128
M04645_2.00:SP1:SP3:SP4:SP5:SP6:SP7:SP8:SP9	RCCACGCCCMCC	1	-0.1461	1	309	0.0535	2047.5	0.0567
M04302_2.00:ATF2:CREB5	NATGACRTCATY	1	-0.1451	1	60	0.0104	428.9	0.0119
M09592_2.00:HSF1:HSF2:HSF4	BSTTCTRGAABVTTCYAGAA	1	-0.1445	1	7	0.0012	62.3	0.0017
M03659_2.00:ATF1:CREB1:CREM	RTGACGTCAY	1	-0.144	1	12	0.0021	99.6	0.0028
M07624_2.00:ZNF778	KGCYGGCATCTGGTG	1	-0.144	1	12	0.0021	99.3	0.0028
M02917_2.00:ZBTB18	VAACATCTGGATN	1	-0.144	1	103	0.0178	713	0.0197
M05202_2.00:HOXA13:HOXB13:HOXC13:HOXD13	SCTCGTAAAAC	1	-0.1437	1	22	0.0038	170.6	0.0047
M03972_2.00:SOX1:SOX10:SOX11:SOX12:SOX13:SOX14:SOX15:SOX17:SOX18:SOX2:SOX21:SOX3:SOX30:SOX4:SOX5:SOX6:SOX7:SOX8:SOX9:SRY	MACAATASCATTGTB	1	-0.1432	1	2	0.0003	22.6	0.0006
M04027_2.00:ATF4	GGATGACGTCATCC	1	-0.1432	1	2	0.0003	22.1	0.0006
M09977_2.00:ATF3:JDP2	GGCGCSSSSNGRTSACGTGA	1	-0.1432	1	2	0.0003	22.6	0.0006
M11136_2.00:NR1D1:NR1D2:NR2C2:NR2F1:NR2F2:NR2F6:PPARA:PPARD:RARA:RARB:RARG:RORA:RORB:RORC	HYTGACCTAYTTA	1	-0.1429	1	84	0.0145	588.4	0.0163
M10766_2.00:ALX1:ALX3:ALX4:ARX:DRGX:EN1:EN2:ESX1:GBX1:GBX2:ISX:LHX2:LHX3:LHX4:LHX6:LHX9:LMX1A:LMX1B:MIXL1:MSX1:MSX2:NOBOX:OTP:PDX1:PHOX2A:PHOX2B:PROP1:PRRX1:PRRX2:RAX:RAX2:SEBOX:SHOX:SHOX2:UNCX:VAX1:VAX2:VSX1:VSX2	TAATTG	1	-0.1427	1	1512	0.2615	9673.5	0.2679
M10327_2.00:ZNF718	NGGGGCATCAGM	1	-0.1424	1	26	0.0045	198.3	0.0055
M00998_2.00:CEBPA:CEBPB:CEBPE	NTTRCGCAA	1	-0.1421	1	68	0.0118	482.8	0.0134
M09523_2.00:E2F1:E2F2:E2F3:E2F4:E2F5:E2F6	GGCGGGAARN	1	-0.1416	1	743	0.1285	4817.2	0.1334
M08857_2.00:KLF1:KLF12:KLF2:KLF3:KLF4:KLF5:KLF6:KLF7	CYCCCDGCCCCGCCCYTCC	1	-0.1397	1	101	0.0175	701.9	0.0194
M08962_2.00:KLF1:KLF12:KLF2:KLF3:KLF4:KLF5:KLF6:KLF7	CYCCCDGCCCCGCCCYTCC	1	-0.1397	1	101	0.0175	701.9	0.0194
M03479_2.00:NFIA:NFIB:NFIC:NFIX	YTGGCACNDTGCCAA	1	-0.1393	1	5	0.0009	47.3	0.0013
M05328_2.00:ALX1:ALX3:ALX4:ARX:BARX1:BARX2:BSX:DLX2:DLX3:DLX5:DRGX:EMX1:EMX2:EN1:EN2:ESX1:EVX1:EVX2:GBX1:GBX2:GSX1:GSX2:HESX1:HOXA2:HOXA3:HOXB2:HOXB3:HOXD3:ISX:LBX1:LBX2:LHX1:LHX2:LHX3:LHX4:LHX5:LHX6:LHX8:LHX9:LMX1A:LMX1B:MEOX1:MIXL1:MNX1:MSX1:MSX2:NKX1-1:NKX1-2:NOBOX:NOTO:OTP:PDX1:PHOX2A:PHOX2B:PROP1:PRRX1:PRRX2:RAX:RAX2:SEBOX:SHOX:SHOX2:UNCX:VAX1:VAX2:VSX1:VSX2:ZFHX2:ZFHX3	TAATCTAATTA	1	-0.1393	1	5	0.0009	47.8	0.0013
M03932_2.00:HNF4A:HNF4G:NR2E1	RAAGTCAAAAGTCA	1	-0.1392	1	8	0.0014	70.2	0.0019
M07971_2.00:PBX3	GBCRGCCAATCAGRR	1	-0.1391	1	70	0.0121	496.8	0.0138
M09216_2.00:PAX2:PAX4:PAX6	TTMCGCTTGAST	1	-0.1384	1	212	0.0367	1425.1	0.0395
M09217_2.00:PAX2:PAX4:PAX6	TTMCGCTTGAST	1	-0.1384	1	212	0.0367	1425.1	0.0395
M08965_2.00:KLF1:KLF12:KLF2:KLF3:KLF4:KLF5:KLF6:KLF7:KLF8	GCCCCRCCCWGCCCC	1	-0.138	1	195	0.0337	1315.3	0.0364
M10452_2.00:E2F1:E2F2:E2F3:E2F4:E2F5:E2F6	TTTGGCGG	1	-0.137	1	263	0.0455	1755.2	0.0486
M07992_2.00:ESR1:ESR2:NR1D1:NR1D2:NR1H2:NR1H3:NR1H4:NR2C1:NR2C2:NR2F1:NR2F2:NR2F6:NR4A1:NR6A1:PPARA:PPARD:PPARG:RARA:RARB:RARG:RORA:RORB:RORC:RXRA:RXRB:RXRG:THRA	WBYRCTTCCGGGTCA	1	-0.1366	1	6	0.001	55.3	0.0015
M02795_2.00:NEUROD1:NEUROD2:NEUROD4:NEUROD6	RMCATATGGY	1	-0.1363	1	301	0.0521	2000	0.0554
M09873_2.00:NEUROD1:NEUROD2:NEUROD4:NEUROD6	RCCATATGKY	1	-0.1363	1	301	0.0521	2000	0.0554
M05139_2.00:MEIS1:MEIS2:MEIS3:PKNOX1:PKNOX2:TGIF1:TGIF2	TGACAGCTGTCA	1	-0.1359	1	45	0.0078	330	0.0091
M04881_2.00:GCM1:GCM2	ATGCGGGTR	1	-0.1357	1	326	0.0564	2161.8	0.0599
M11109_2.00:HNF4A:HNF4G:NR2E1:NR2F1:NR2F2:NR2F6:NR6A1:RXRB:RXRG	VTGAACTTTGMMC	1	-0.1354	1	81	0.014	570.4	0.0158
M10951_2.00:SRF	GCCATATATGGCCAK	1	-0.1347	1	12	0.0021	100.9	0.0028
M08177_2.00:NRF1	GCGCMTGCGCR	1	-0.1345	1	54	0.0093	390.9	0.0108
M09284_2.00:HNF4A:HNF4G:NR2C1:NR2C2:NR2F1:NR2F2:NR2F6:NR6A1:PPARA:PPARD:RARA:RARB:RARG:RORA:RORB:RORC:RXRA:RXRB:RXRG	AAGTTCAAGGTCA	1	-0.1344	1	17	0.0029	136.9	0.0038
M08157_2.00:ESR1:ESR2:HNF4A:HNF4G:NR1D1:NR1D2:NR1H2:NR1H3:NR1H4:NR2C1:NR2C2:NR2F1:NR2F2:NR2F6:NR4A1:NR4A2:NR4A3:NR5A2:NR6A1:PPARA:PPARD:PPARG:RARA:RARB:RARG:RORA:RORB:RORC:RXRA:RXRB:RXRG:THRA:THRB	NAAAGGTCANR	1	-0.1337	1	401	0.0694	2644	0.0732
M03188_2.00:HESX1:NOBOX	YTAATTGGCAATTAD	1	-0.1332	1	1	0.0002	13.5	0.0004
M03352_2.00:MYB:MYBL1	YAACSGTTWTAACSGYC	1	-0.1332	1	1	0.0002	13.6	0.0004
M05233_2.00:BARHL1:BARHL2:EMX1:EMX2:EVX1:EVX2:HMX1:HMX2:HMX3:LBX1:MEOX2:NKX1-1:NKX1-2:TLX1:TLX2:TLX3:VAX1:VAX2	TAATTGBNNNNNNNNNNVSCAATTA	1	-0.1332	1	1	0.0002	13.1	0.0004
M05497_2.00:POU3F4	WTAATGAKATGCGY	1	-0.1332	1	1	0.0002	13.7	0.0004
M05559_2.00:BORCS8-MEF2B:MEF2A:MEF2B:MEF2C:MEF2D	CCAWATATGGTAACA	1	-0.1332	1	1	0.0002	13.4	0.0004
M05711_2.00:NFATC1:NFATC2:NFATC3:NFATC4	TTTTCCATGGAAAM	1	-0.1332	1	1	0.0002	13.8	0.0004
M09431_2.00:T:TBX19	CAKRAATTSACASACAWRTGBWAAA	1	-0.1332	1	1	0.0002	13.3	0.0004
M10248_2.00:ZNF143:ZNF76	AYTTCCCATCATGCMTTGCRA	1	-0.1332	1	1	0.0002	14	0.0004
M10536_2.00:FOXC2:FOXJ3:FOXK2:FOXP1:FOXP2:FOXP3:FOXP4	TTATTTGTGTTGTTTTTTAT	1	-0.1332	1	1	0.0002	13.7	0.0004
M05473_2.00:POU3F2	NTAATGAGATGCAD	1	-0.1329	1	7	0.0012	63.8	0.0018
M04995_2.00:ALX1:ALX3:ALX4:ARX:DRGX:EN1:EN2:ESX1:ISX:LHX2:LHX3:LHX4:LHX6:LHX8:LHX9:LMX1A:LMX1B:MIXL1:OTP:PHOX2A:PHOX2B:PROP1:PRRX1:PRRX2:RAX:RAX2:SEBOX:SHOX:SHOX2:UNCX:VSX1:VSX2:ZFHX2	YTAACGAG	1	-0.1313	1	223	0.0386	1499.5	0.0415
M09033_2.00:E2F7:E2F8	GRGGCGGGAAADG	1	-0.1312	1	282	0.0488	1880	0.0521
M09040_2.00:E2F7:E2F8	GRGGCGGGAAADG	1	-0.1312	1	282	0.0488	1880	0.0521
M09442_2.00:NFYC	BYRGCCAATCAGAR	1	-0.1305	1	100	0.0173	697.5	0.0193
M00994_2.00:CEBPA:CEBPB:CEBPE	TTDCGCAA	1	-0.1299	1	254	0.0439	1700.4	0.0471
M03068_2.00:GCM1:GCM2	BATGCGGGTA	1	-0.1299	1	144	0.0249	986.6	0.0273
M04379_2.00:ATF6:ATF6B	GRTGACGTGGCR	1	-0.1296	1	24	0.0042	186.4	0.0052
M09309_2.00:ESR1:ESR2:ESRRA:ESRRB:ESRRG:NR1H2:NR1H3:NR2C2:NR2F1:NR2F2:NR2F6:RARA:RARB:RARG:RORA:RORB:RORC	RGGTCAGKGTGACCT	1	-0.1296	1	24	0.0042	186.4	0.0052
M05123_2.00:HOXA13:HOXB13:HOXC13:HOXD13	SCTCGTAAAAC	1	-0.1284	1	13	0.0022	108.3	0.003
M08269_2.00:ZBTB12	NKGATCTAGAACMYNNV	1	-0.1284	1	13	0.0022	108.4	0.003
M05704_2.00:NFATC1:NFATC2:NFATC3:NFATC4	KTTTCCATGGAAAM	1	-0.1283	1	10	0.0017	86.1	0.0024
M03142_2.00:HOXA13:HOXB13:HOXC13:HOXD13	GCTCGTAAAAH	1	-0.1271	1	31	0.0054	235.7	0.0065
M08326_2.00:SP2	CCCCGCCCC	1	-0.127	1	467	0.0808	3069.7	0.085
M00390_2.00:HOXA10:HOXA11:HOXA9:HOXB9:HOXC10:HOXC11:HOXC12:HOXC9:HOXD10:HOXD11:HOXD12:HOXD9	WTTTAYGABN	1	-0.1269	1	1823	0.3153	11643.6	0.3225
M04996_2.00:ALX1:ALX3:ALX4:ARX:DRGX:EN1:EN2:ESX1:ISX:LHX2:LHX3:LHX4:LHX6:LHX8:LHX9:LMX1A:LMX1B:MIXL1:OTP:PHOX2A:PHOX2B:PROP1:PRRX1:PRRX2:RAX:RAX2:SEBOX:SHOX:SHOX2:UNCX:VSX1:VSX2:ZFHX2	TRATTGCAATYA	1	-0.126	1	4	0.0007	40.2	0.0011
M05327_2.00:ALX1:ALX3:ALX4:ARX:BARX1:BARX2:BSX:DLX2:DLX3:DLX5:DRGX:EMX1:EMX2:EN1:EN2:ESX1:EVX1:EVX2:GBX1:GBX2:GSX1:GSX2:HESX1:HOXA2:HOXA3:HOXB2:HOXB3:HOXD3:ISX:LBX1:LBX2:LHX1:LHX2:LHX3:LHX4:LHX5:LHX6:LHX8:LHX9:LMX1A:LMX1B:MEOX1:MIXL1:MNX1:MSX1:MSX2:NKX1-1:NKX1-2:NOBOX:NOTO:OTP:PDX1:PHOX2A:PHOX2B:PROP1:PRRX1:PRRX2:RAX:RAX2:SEBOX:SHOX:SHOX2:UNCX:VAX1:VAX2:VSX1:VSX2:ZFHX2:ZFHX3	TAATCTAATTA	1	-0.126	1	4	0.0007	40.5	0.0011
M10942_2.00:BORCS8-MEF2B:MEF2A:MEF2B:MEF2C:MEF2D	CKGTTTAAAAAWAMCC	1	-0.1258	1	40	0.0069	297.7	0.0082
M08299_2.00:KLF1:KLF12:KLF2:KLF3:KLF4:KLF5:KLF6:KLF7:KLF8	CCCGGCCCCGCCCCB	1	-0.1257	1	106	0.0183	738.4	0.0205
M02842_2.00:CREB3L1:CREB3L2	TGATGACGTGGCAY	1	-0.1252	1	2	0.0003	23.3	0.0006
M03375_2.00:HNF4A:HNF4G:NR1H4:NR2C1:NR2C2:NR2F1:NR2F2:NR2F6:NR4A1:NR4A2:NR4A3:NR5A1:NR5A2:NR6A1:PPARA:PPARD:PPARG:RARA:RARB:RARG:RORA:RORB:RORC:RXRA:RXRB:RXRG:THRA:THRB	GGGGTCAAAGGTCA	1	-0.1252	1	2	0.0003	23	0.0006
M04366_2.00:MAF:MAFA:MAFB:MAFG:MAFK	NTGCTGASTCAGCAW	1	-0.1252	1	2	0.0003	23.5	0.0007
M04861_2.00:GATA1:GATA2:GATA3:GATA4:GATA5:GATA6	GATAATGNCATTATC	1	-0.1252	1	2	0.0003	23.7	0.0007
M02953_2.00:E2F1:E2F2:E2F3:E2F4:E2F5:E2F6	TTTGGCGCCAAA	1	-0.125	1	6	0.001	56.6	0.0016
M04261_2.00:ATF1:CREB1:CREM	BRTGACGCGTD	1	-0.125	1	175	0.0303	1190.5	0.033
M09454_2.00:HIF1A	TACGTGCV	1	-0.1236	1	614	0.1062	4009.7	0.1111
M04546_2.00:ZNF524	MCTCGAACCCGH	1	-0.1231	1	26	0.0045	201.3	0.0056
M09802_2.00:TFAP4	AGARYCAGCTGYGGTCAG	1	-0.1229	1	11	0.0019	94.1	0.0026
M09850_2.00:MYC	RACCACGTGCTC	1	-0.1224	1	14	0.0024	116.1	0.0032
M05583_2.00:NR1D1:NR1D2:NR2C1:NR2C2:NR2F1:NR2F2:NR2F6:NR4A1:NR4A2:NR4A3:NR5A2:NR6A1:PPARA:PPARD:PPARG:RARA:RARB:RARG:RORA:RORB:RORC:RXRA:RXRB:RXRG:THRA:THRB	NGGGGTCAAAGGTCAN	1	-0.1222	1	7	0.0012	64.7	0.0018
M07552_2.00:CTCF	AAACAGARWTCCMCTGTGT	1	-0.1216	1	3	0.0005	32.4	0.0009
M04383_2.00:AC023509.3:ATF2:ATF7	DATGATGTCATN	1	-0.1211	1	102	0.0176	713.5	0.0198
M05442_2.00:PAX3:PAX7	HTAATCAATTAN	1	-0.121	1	32	0.0055	243.2	0.0067
M09892_2.00:TWIST1:TWIST2	CATGTGTTRTGCMY	1	-0.1209	1	170	0.0294	1159.1	0.0321
M08057_2.00:NEUROD1:NEUROD2:NEUROD4:NEUROD6	NRACAGATGGYNN	1	-0.1203	1	313	0.0541	2085.1	0.0578
M02748_2.00:NFATC1:NFATC2:NFATC3:NFATC4	GGAAHTTTCC	1	-0.1203	1	234	0.0405	1575.4	0.0436
M10416_2.00:CUX1:CUX2	WATATCGATTATTKW	1	-0.1202	1	13	0.0022	109.7	0.003
M08051_2.00:MXI1	VVRCCACGTGCNB	1	-0.1189	1	184	0.0318	1251.2	0.0347
M05683_2.00:HNF4A:HNF4G:NR1H4:NR2C1:NR2C2:NR2F1:NR2F2:NR2F6:NR4A1:NR4A2:NR4A3:NR5A1:NR5A2:NR6A1:PPARA:PPARD:PPARG:RARA:RARB:RARG:RORA:RORB:RORC:RXRA:RXRB:RXRG:THRA	GRGGTCAAAGGTCAN	1	-0.1187	1	8	0.0014	72.3	0.002
M05785_2.00:SOX1:SOX10:SOX11:SOX12:SOX13:SOX14:SOX15:SOX17:SOX18:SOX2:SOX21:SOX3:SOX30:SOX4:SOX5:SOX6:SOX7:SOX8:SOX9:SRY	CCGAACAATG	1	-0.1178	1	162	0.028	1108.2	0.0307
M10320_2.00:ZNF425	CCCATTATTGGN	1	-0.1176	1	12	0.0021	102.1	0.0028
M05709_2.00:NFAT5	NGTAMYTTTCCAY	1	-0.1174	1	105	0.0182	734.4	0.0203
M10758_2.00:HMBOX1:HNF1A:HNF1B	GTTAATYATTAACC	1	-0.1172	1	26	0.0045	202.5	0.0056
M04449_2.00:GLIS2	ACCCCCCRCGAHGC	1	-0.1167	1	15	0.0026	124.9	0.0035
M07699_2.00:ZNF766	GGTTTMT	1	-0.116	1	493	0.0853	3242.3	0.0898
M05665_2.00:ESR1:ESR2:HNF4A:HNF4G:NR1D1:NR1D2:NR1H2:NR1H3:NR1H4:NR2C1:NR2C2:NR2F1:NR2F2:NR2F6:NR4A1:NR4A2:NR4A3:NR5A2:NR6A1:PPARA:PPARD:PPARG:RARA:RARB:RARG:RORA:RORB:RORC:RXRA:RXRB:RXRG:THRA:THRB	RAGGTCAAAGGTCAN	1	-0.115	1	5	0.0009	49.1	0.0014
M04862_2.00:GATA1:GATA2:GATA3:GATA4:GATA5:GATA6	GATAABRNYVTTATC	1	-0.1143	1	6	0.001	57.8	0.0016
M11245_2.00:RFX1:RFX2:RFX3:RFX4:RFX6	MGTTACTAGGCAAM	1	-0.1143	1	35	0.0061	265.4	0.0074
M09278_2.00:NR1D2:NR2C1:NR2C2:NR2F1:NR2F2:NR2F6:NR4A1:PPARA:PPARD:PPARG:RARA:RARB:RARG:RORA:RORB:RORC:RXRA:RXRB:RXRG:THRA	AWSTRGGKCAAAGGTCA	1	-0.1139	1	18	0.0031	146.3	0.0041
M03429_2.00:NR1H4:NR1I2:NR1I3:VDR	GRGTTCATCGGGTTCA	1	-0.1123	1	1	0.0002	14.5	0.0004
M03435_2.00:HNF4A:HNF4G:NR1H4:NR2C1:NR2C2:NR2F1:NR2F2:NR2F6:NR4A1:NR4A2:NR4A3:NR5A1:NR5A2:NR6A1:PPARA:PPARD:PPARG:RARA:RARB:RARG:RORA:RORB:RORC:RXRA:RXRB:RXRG:THRA	GGGGTCAAAGGTCA	1	-0.1123	1	1	0.0002	14.3	0.0004
M03489_2.00:SOX1:SOX10:SOX11:SOX12:SOX13:SOX14:SOX15:SOX17:SOX18:SOX2:SOX21:SOX3:SOX30:SOX4:SOX5:SOX6:SOX7:SOX8:SOX9:SRY	ATGAATTGCAGTC	1	-0.1123	1	1	0.0002	15	0.0004
M04112_2.00:MAX	NCACGTGNNNNNCACGTGN	1	-0.1123	1	1	0.0002	14.7	0.0004
M05560_2.00:BORCS8-MEF2B:MEF2A:MEF2B:MEF2C:MEF2D	CCAWATATGGTAACA	1	-0.1123	1	1	0.0002	14.5	0.0004
M05644_2.00:ESR1:ESR2:HNF4A:HNF4G:NR1D1:NR1D2:NR1H2:NR1H3:NR1H4:NR2C1:NR2C2:NR2F1:NR2F2:NR2F6:NR4A1:NR4A2:NR4A3:NR5A2:NR6A1:PPARA:PPARD:PPARG:RARA:RARB:RARG:RORA:RORB:RORC:RXRA:RXRB:RXRG:THRA:THRB	AAGGTCANTGACCTT	1	-0.1123	1	1	0.0002	14	0.0004
M09816_2.00:AHR	CCCCVRRSTHGCGTGAGA	1	-0.1123	1	1	0.0002	14.6	0.0004
M00622_2.00:EGR1:EGR2:EGR3:EGR4	CGCCCACG	1	-0.1116	1	943	0.1631	6108.7	0.1692
M10193_2.00:EGR1:EGR2:EGR3:EGR4	ACCGCCC	1	-0.111	1	679	0.1175	4432.7	0.1228
M08818_2.00:XBP1	GACGTGKCMTTW	1	-0.111	1	23	0.004	182.1	0.005
M05710_2.00:NFAT5	NGTAMYTTTCCRT	1	-0.111	1	89	0.0154	630.5	0.0175
M02643_2.00:GLI1:GLI2:GLI3	GACCACCCACG	1	-0.1109	1	31	0.0054	238.5	0.0066
M11426_2.00:NRF1	YGCGCMTGCGC	1	-0.1108	1	56	0.0097	409.1	0.0113
M05647_2.00:ESR1:ESR2:HNF4A:HNF4G:NR1D1:NR1D2:NR1H2:NR1H3:NR1H4:NR2C1:NR2C2:NR2F1:NR2F2:NR2F6:NR4A1:NR4A2:NR4A3:NR5A2:NR6A1:PPARA:PPARD:PPARG:RARA:RARB:RARG:RORA:RORB:RORC:RXRA:RXRB:RXRG:THRA:THRB	RRGGTCAAAGGTCRN	1	-0.1097	1	48	0.0083	355	0.0098
M08190_2.00:ZEB1:ZEB2	CACACACCTG	1	-0.1096	1	186	0.0322	1268.4	0.0351
M03911_2.00:HSF1:HSF2	TVGAATGTTCKAGAABG	1	-0.1095	1	8	0.0014	73.6	0.002
M08418_2.00:GATA1:GATA2:GATA3:GATA4:GATA5:GATA6	TATCGATAGYY	1	-0.1095	1	8	0.0014	73.4	0.002
M03069_2.00:GCM1:GCM2	ATRCGGGTACCMGCAT	1	-0.1095	1	2	0.0003	24.5	0.0007
M03387_2.00:ESR1:ESR2:HNF4A:HNF4G:NR1D1:NR1D2:NR1H2:NR1H3:NR1H4:NR2C1:NR2C2:NR2F1:NR2F2:NR2F6:NR4A1:NR4A2:NR4A3:NR5A2:NR6A1:PPARA:PPARD:PPARG:RARA:RARB:RARG:RORA:RORB:RORC:RXRA:RXRB:RXRG:THRA:THRB	RAGGTCAAAGGTCA	1	-0.1095	1	2	0.0003	24.6	0.0007
M03389_2.00:AR:NR3C1:NR3C2:PGR	AGGTACACGRTGTWCCC	1	-0.1095	1	2	0.0003	24.3	0.0007
M04787_2.00:EHF:ELF1:ELF2:ELF3:ELF4:ELF5:ETV6:ETV7	ACCAGGAAGTAAWNNNNAAAAAW	1	-0.1095	1	2	0.0003	24.3	0.0007
M10868_2.00:HSF1:HSF2:HSF4	TTCCAGAGGTTTC	1	-0.1095	1	2	0.0003	24.6	0.0007
M09008_2.00:KLF1:KLF12:KLF2:KLF3:KLF4:KLF5:KLF6:KLF7	CCCRGCCMCRCCCH	1	-0.1092	1	302	0.0522	2020.7	0.056
M09603_2.00:AR:NR3C1:NR3C2:PGR	GVACAGNMTGTYCTB	1	-0.108	1	113	0.0195	790.8	0.0219
M03133_2.00:HOXA10:HOXA11:HOXA9:HOXB9:HOXC10:HOXC11:HOXC12:HOXC9:HOXD10:HOXD11:HOXD12:HOXD9	GGTCGTAAAAN	1	-0.1078	1	80	0.0138	572	0.0158
M01245_2.00:HOXA11:HOXA6:HOXA7:HOXB6:HOXB7:HOXB8:HOXC11:HOXC6:HOXC8:HOXD11:HOXD8	TTTTATKRYH	1	-0.1077	1	1904	0.3294	12173	0.3372
M04947_2.00:RHOXF1	YTGATCCC	1	-0.1076	1	2611	0.4517	16603.7	0.4599
M04952_2.00:MEIS3	TGACASSTGTCA	1	-0.1069	1	56	0.0097	410.1	0.0114
M03706_2.00:KLF15	GCCACGCCCCCYH	1	-0.1066	1	93	0.0161	658.4	0.0182
M09839_2.00:MYF5:MYOD1:MYOG	CASCTGTCN	1	-0.1059	1	2135	0.3693	13624.2	0.3774
M08042_2.00:SOX1:SOX10:SOX11:SOX12:SOX13:SOX14:SOX15:SOX17:SOX18:SOX2:SOX21:SOX3:SOX30:SOX4:SOX5:SOX6:SOX7:SOX8:SOX9:SRY	TTTGCATDACAAWGG	1	-0.1057	1	24	0.0042	190.5	0.0053
M03152_2.00:ALX1:ALX3:ALX4:ARX:BARHL1:BARHL2:BARX1:BARX2:BSX:DLX2:DRGX:EMX1:EMX2:EN1:EN2:ESX1:EVX1:EVX2:GBX1:GBX2:GSX1:GSX2:HESX1:HMX1:HMX2:HMX3:HOXA1:HOXA2:HOXA3:HOXA4:HOXA5:HOXB1:HOXB2:HOXB3:HOXB4:HOXB5:HOXC4:HOXC5:HOXD3:HOXD4:LHX2:LHX3:LHX4:LHX9:MEOX1:MEOX2:MIXL1:MNX1:MSX1:MSX2:NKX1-1:NKX1-2:NOTO:OTP:PDX1:PHOX2A:PHOX2B:PROP1:PRRX1:PRRX2:RAX:RAX2:SEBOX:SHOX:SHOX2:TLX1:TLX2:TLX3:UNCX:VAX1:VAX2:VENTX:VSX1:VSX2	TAATTAGYTAATTA	1	-0.1053	1	13	0.0022	111	0.0031
M09494_2.00:FOS:FOSB:FOSL1:FOSL2	NNVTGASTCATN	1	-0.1052	1	460	0.0796	3038.7	0.0842
M04929_2.00:CRX:DMBX1:DPRX:GSC:GSC2:OTX1:OTX2:PITX1:PITX2:PITX3:TPRX1	BTAATCCN	1	-0.1046	1	2020	0.3494	12904.1	0.3574
M03067_2.00:GCM1:GCM2	BATGCGGGTA	1	-0.1043	1	193	0.0334	1316.8	0.0365
M05765_2.00:SOX1:SOX10:SOX11:SOX12:SOX13:SOX14:SOX15:SOX17:SOX18:SOX2:SOX21:SOX3:SOX30:SOX4:SOX5:SOX6:SOX7:SOX8:SOX9:SRY	GAACAAAGGV	1	-0.1032	1	1097	0.1898	7091.7	0.1964
M03908_2.00:HSF1:HSF2	TGGAATGTTCTVGAABN	1	-0.1031	1	7	0.0012	66.9	0.0019
M05968_2.00:NEUROG2	GTGACATATGG	1	-0.1026	1	235	0.0407	1590	0.044
M04593_2.00:ZSCAN4	VYGCACACVCTGAMAAH	1	-0.1025	1	19	0.0033	155.2	0.0043
M08964_2.00:KLF1:KLF12:KLF2:KLF3:KLF4:KLF5:KLF6:KLF7	GCCMCACCCWCTYCM	1	-0.1024	1	199	0.0344	1356.9	0.0376
M03260_2.00:ARX:BARHL1:BARHL2:BARX1:BARX2:BSX:DLX1:DLX2:DLX3:DLX4:DLX5:DLX6:EMX1:EMX2:ESX1:EVX1:EVX2:GBX1:GBX2:HMX1:HMX2:HMX3:HOXA2:HOXB2:LBX1:LBX2:MEOX1:MEOX2:MNX1:MSX1:MSX2:NANOG:NANOGP8:NKX1-1:NKX1-2:PDX1:RAX:RAX2:TLX1:TLX2:TLX3:UNCX:VAX1:VAX2	TAAWYGBYSYTAAWYG	1	-0.1009	1	14	0.0024	119.5	0.0033
M08294_2.00:ZNF574	CTAGAGCGGCCC	1	-0.1007	1	25	0.0043	198.1	0.0055
M09671_2.00:HOXA10:HOXA5:HOXA6:HOXA7:HOXA9:HOXB4:HOXB5:HOXB6:HOXB7:HOXB8:HOXB9:HOXC10:HOXC5:HOXC6:HOXC8:HOXC9:HOXD10:HOXD8:HOXD9	TTAATTAC	1	-0.1005	1	1400	0.2422	9008.3	0.2495
M09868_2.00:USF1:USF2	WDRHCACGTGDYHW	1	-0.1002	1	317	0.0548	2122.4	0.0588
M08293_2.00:KLF1:KLF12:KLF2:KLF3:KLF4:KLF5:KLF6:KLF7:KLF8	CCCCGGCCMCRCCCH	1	-0.09939	1	305	0.0528	2045.7	0.0567
M04382_2.00:AC023509.3:ATF2:ATF7	NATGACGTCATN	1	-0.09926	1	11	0.0019	97.8	0.0027
M10330_2.00:ZNF486	NGRGGCTTGGGA	1	-0.09923	1	111	0.0192	781	0.0216
M00968_2.00:MTF2	MACCCGACGGN	1	-0.09824	1	158	0.0273	1090.7	0.0302
M08825_2.00:ATF3:JDP2	VTGACTCAB	1	-0.09801	1	691	0.1195	4520	0.1252
M09950_2.00:ATF1:CREB1:CREM	NNVSTGACGTMANNN	1	-0.0971	1	126	0.0218	880.5	0.0244
M07984_2.00:SRF	GMCCATATAAGGYAAMT	1	-0.09626	1	3	0.0005	34.8	0.001
M09157_2.00:SIX1:SIX2:SIX4:SIX5	TGAAAYHTGAKAC	1	-0.09581	1	165	0.0285	1137.4	0.0315
M02914_2.00:ZBTB7A	KGCGACCACCGA	1	-0.09579	1	35	0.0061	269.2	0.0075
M05695_2.00:NFATC1:NFATC2:NFATC3:NFATC4	ATGGAAANWNNNWNTTTCCAT	1	-0.0957	1	2	0.0003	25.7	0.0007
M05723_2.00:RFX1:RFX2:RFX3:RFX4:RFX6	CGTTGCCATGGCAACG	1	-0.0957	1	2	0.0003	25.2	0.0007
M11304_2.00:SOX1:SOX10:SOX11:SOX12:SOX13:SOX14:SOX15:SOX17:SOX18:SOX2:SOX21:SOX3:SOX30:SOX4:SOX5:SOX6:SOX7:SOX8:SOX9:SRY	MACAAWGVNBYCTTTBW	1	-0.09563	1	125	0.0216	874.8	0.0242
M05661_2.00:ESR1:ESR2:HNF4A:HNF4G:NR1D1:NR1D2:NR1H2:NR1H3:NR1H4:NR2C1:NR2C2:NR2F1:NR2F2:NR2F6:NR4A1:NR4A2:NR4A3:NR5A2:NR6A1:PPARA:PPARD:PPARG:RARA:RARB:RARG:RORA:RORB:RORC:RXRA:RXRB:RXRG:THRA:THRB	GRGGTCAAAGGTCAN	1	-0.09562	1	12	0.0021	105.7	0.0029
M10132_2.00:MECOM	AATGACAAGATAA	1	-0.09516	1	46	0.008	345.8	0.0096
M04256_2.00:ATF6:ATF6B	TGATGACGTGGCAN	1	-0.09486	1	1	0.0002	15.3	0.0004
M05427_2.00:PAX3:PAX7	NTAATTGATTAD	1	-0.09467	1	5	0.0009	51.1	0.0014
M11050_2.00:MYB:MYBL1	YCVRMHGRCVGTTGGKGG	1	-0.09467	1	5	0.0009	52	0.0014
M04535_2.00:ZNF32	NYGTAACMYGAYACC	1	-0.09461	1	7	0.0012	68	0.0019
M05667_2.00:ESR1:ESR2:HNF4A:HNF4G:NR1D1:NR1D2:NR1H2:NR1H3:NR1H4:NR2C1:NR2C2:NR2F1:NR2F2:NR2F6:NR4A1:NR4A2:NR4A3:NR5A2:NR6A1:PPARA:PPARD:PPARG:RARA:RARB:RARG:RORA:RORB:RORC:RXRA:RXRB:RXRG:THRA:THRB	RAGGTCAAAGGTCAN	1	-0.09461	1	7	0.0012	67.1	0.0019
M05503_2.00:POU5F1	NATTATGCWAATKARG	1	-0.09448	1	14	0.0024	120.1	0.0033
M07743_2.00:ZNF26	TGATGAC	1	-0.09413	1	441	0.0763	2924.4	0.081
M04100_2.00:MYF5:MYF6:MYOD1:MYOG	CAACAGCTGTCG	1	-0.09403	1	22	0.0038	178.6	0.0049
M01913_2.00:DNMT1	NNBNGCGGNN	1	-0.09354	1	2931	0.507	18621	0.5158
M04235_2.00:DBP	BRTTACGTAACV	1	-0.09333	1	68	0.0118	495.6	0.0137
M02879_2.00:SP1:SP3:SP4:SP8:SP9	YWAGCCACGCCCMCTTH	1	-0.09305	1	8	0.0014	75.8	0.0021
M10788_2.00:HOXA10:HOXA5:HOXA6:HOXA7:HOXA9:HOXB4:HOXB5:HOXB6:HOXB7:HOXB8:HOXB9:HOXC10:HOXC5:HOXC6:HOXC8:HOXC9:HOXD10:HOXD8:HOXD9	GNRGRBTTAATGGSYTHGK	1	-0.09305	1	8	0.0014	75.7	0.0021
M09803_2.00:TFAP4	VDCAGCTGKK	1	-0.09299	1	1268	0.2193	8183.1	0.2267
M08427_2.00:SMAD1:SMAD3:SMAD5:SMAD9	SHGGCGCCGVCGCHG	1	-0.0925	1	56	0.0097	414.8	0.0115
M04309_2.00:CREB3L1:CREB3L2	NTGCCACGTGTACA	1	-0.09201	1	13	0.0022	113.9	0.0032
M05353_2.00:POU6F1	NTAATGAKATGCRN	1	-0.09201	1	13	0.0022	113.9	0.0032
M04446_2.00:OVOL2	WWWCCGTTATNTN	1	-0.09195	1	45	0.0078	339.5	0.0094
M10619_2.00:GTF2IRD1	CAGCGACA	1	-0.09195	1	45	0.0078	339.9	0.0094
M07621_2.00:ZNF30	CAGCCGCCCCGTCCG	1	-0.0919	1	4	0.0007	43.6	0.0012
M09127_2.00:TFCP2:TFCP2L1:UBP1	RACCGGTTCHRDCCGGYTY	1	-0.0919	1	4	0.0007	43.9	0.0012
M10319_2.00:SP1:SP3:SP5:SP6:SP8:SP9	ACCSCGCCGCCCC	1	-0.0919	1	4	0.0007	43.1	0.0012
M04372_2.00:MAF:MAFA:MAFB:MAFG:MAFK	TGCWHNGTCAGCA	1	-0.09185	1	84	0.0145	603.3	0.0167
M10450_2.00:E2F1:E2F2:E2F3:E2F4:E2F5:E2F6	BBGSGCGCGAARN	1	-0.09179	1	108	0.0187	763.2	0.0211
M03803_2.00:SIX1:SIX2:SIX4:SIX5	ATATCATGATAC	1	-0.09095	1	9	0.0016	83.5	0.0023
M08305_2.00:ZNF436	TCCTCCAGGAAGCCY	1	-0.09095	1	9	0.0016	83.9	0.0023
M03810_2.00:ARX:BARHL1:BARHL2:BARX1:BARX2:BSX:DLX1:DLX2:DLX3:DLX4:DLX5:DLX6:DRGX:EMX1:EMX2:ESX1:EVX1:EVX2:GBX1:GBX2:HMX1:HMX2:HMX3:HOXA2:HOXB2:LBX1:LBX2:MEOX1:MEOX2:MNX1:MSX1:MSX2:NANOG:NANOGP8:NKX1-1:NKX1-2:PDX1:RAX:RAX2:TLX1:TLX2:TLX3:UNCX:VAX1:VAX2:VSX1:VSX2	SCTAAACGGT	1	-0.09068	1	350	0.0605	2341.1	0.0648
M10195_2.00:EGR1:EGR2:EGR3:EGR4	GCGGGGGCGG	1	-0.08946	1	324	0.056	2174.9	0.0602
M07830_2.00:CEBPA:CEBPB:CEBPE	NDKRTTGTGCAATM	1	-0.08929	1	163	0.0282	1127.6	0.0312
M01730_2.00:MSC:TCF21	DMCATATGKH	1	-0.08732	1	1364	0.2359	8796.2	0.2436
M10609_2.00:TFCP2:TFCP2L1:UBP1	CCRGHYNRAACCRGTTY	1	-0.08722	1	20	0.0035	165.9	0.0046
M09477_2.00:OLIG2:OLIG3	AACAKATGGY	1	-0.08708	1	1064	0.1841	6899.3	0.1911
M09389_2.00:SOX1:SOX10:SOX11:SOX12:SOX13:SOX14:SOX15:SOX17:SOX18:SOX2:SOX21:SOX3:SOX30:SOX4:SOX5:SOX6:SOX7:SOX8:SOX9:SRY	GAACAAWGGNBCCHTT	1	-0.087	1	27	0.0047	215.4	0.006
M09399_2.00:SOX1:SOX10:SOX11:SOX12:SOX13:SOX14:SOX15:SOX17:SOX18:SOX2:SOX21:SOX3:SOX30:SOX4:SOX5:SOX6:SOX7:SOX8:SOX9:SRY	GAACAAWGGNBCCHTT	1	-0.087	1	27	0.0047	215.4	0.006
M05433_2.00:PAX4	TYACGCTAATTAR	1	-0.08676	1	7	0.0012	68.3	0.0019
M00807_2.00:MYBL2	TAACGGTYN	1	-0.08673	1	519	0.0898	3430.8	0.095
M08041_2.00:SOX1:SOX10:SOX11:SOX12:SOX13:SOX14:SOX15:SOX17:SOX18:SOX2:SOX21:SOX3:SOX30:SOX4:SOX5:SOX6:SOX7:SOX8:SOX9:SRY	TTTGCATAACAAWGG	1	-0.08664	1	26	0.0045	208.3	0.0058
M04518_2.00:SP1:SP3:SP4:SP5:SP6:SP7:SP8:SP9	GCCACGCCCMCY	1	-0.08645	1	208	0.036	1423.9	0.0394
M09947_2.00:ATF6:ATF6B	TGACGTGG	1	-0.08645	1	49	0.0085	368.9	0.0102
M04336_2.00:FOS:FOSB:FOSL1:FOSL2	GRTGASTCATM	1	-0.08642	1	164	0.0284	1136	0.0315
M11314_2.00:LEF1:TCF7:TCF7L1:TCF7L2	TCAAAGG	1	-0.08637	1	2172	0.3757	13881.9	0.3845
M00777_2.00:KLF13:KLF9	ACCGTTAB	1	-0.08632	1	117	0.0202	825.8	0.0229
M09314_2.00:NR1D1:NR1D2:NR2C1:NR2C2:NR2F1:NR2F2:NR2F6:NR6A1:PPARA:PPARD:PPARG:RARA:RARB:RARG:RORA:RORB:RORC:RXRA:RXRB:RXRG	AASTRGGKCAAAGGTCA	1	-0.08585	1	11	0.0019	99.9	0.0028
M02826_2.00:XBP1	GATGACGTGKCMYT	1	-0.08582	1	5	0.0009	52.7	0.0015
M03439_2.00:TP53	ACATGTYHHYDGACWTGT	1	-0.08569	1	8	0.0014	76.6	0.0021
M05172_2.00:ALX1:ALX3:ALX4:ARX:DRGX:EMX1:EMX2:EN1:EN2:ESX1:GBX1:GBX2:HESX1:ISX:LHX1:LHX2:LHX3:LHX4:LHX5:LHX6:LHX8:LHX9:LMX1A:LMX1B:MIXL1:MSX1:MSX2:NOBOX:NOTO:OTP:PHOX2A:PHOX2B:PROP1:PRRX1:PRRX2:RAX:RAX2:SEBOX:SHOX:SHOX2:UNCX:VAX1:VAX2:VSX1:VSX2:ZFHX2	HTAACGAG	1	-0.08565	1	256	0.0443	1736.5	0.0481
M02932_2.00:EGR1:EGR2:EGR3:EGR4	HHACGCCCMCTCAMWH	1	-0.08565	1	24	0.0042	194.9	0.0054
M04785_2.00:EHF:ELF1:ELF2:ELF3:ELF4:ELF5:ETV6:ETV7	SATKGCGGATGCV	1	-0.08558	1	3	0.0005	35.9	0.001
M09422_2.00:STAT1	TTTSTTTCAGTTTCWKTTTCYY	1	-0.08471	1	63	0.0109	464.8	0.0129
M10196_2.00:EGR1:EGR2:EGR3:EGR4	GCGGGGGCGG	1	-0.08394	1	270	0.0467	1828.9	0.0507
M04962_2.00:ALX1:ALX3:ALX4:ARX:BARHL1:BARHL2:BARX1:BARX2:BSX:DLX1:DLX2:DLX3:DLX4:DLX5:DLX6:DRGX:EMX1:EMX2:EN1:EN2:ESX1:EVX1:EVX2:GBX1:GBX2:GSX1:GSX2:HESX1:HOXA1:HOXA2:HOXA3:HOXA4:HOXA5:HOXB1:HOXB2:HOXB3:HOXB4:HOXB5:HOXC4:HOXC5:HOXD1:HOXD3:HOXD4:ISX:LHX1:LHX3:LHX4:LHX5:MEOX1:MEOX2:MIXL1:MNX1:MSX1:MSX2:NANOG:NANOGP8:NKX1-1:NKX1-2:NOTO:OTP:PDX1:PHOX2A:PHOX2B:PROP1:PRRX1:PRRX2:RAX:RAX2:SEBOX:SHOX:SHOX2:UNCX:VAX1:VAX2:VENTX:VSX1:VSX2	STAATTAC	1	-0.08382	1	1544	0.2671	9936.4	0.2752
M03572_2.00:TBX1:TBX10	AGGTGTGA	1	-0.08377	1	857	0.1482	5589.1	0.1548
M01736_2.00:MITF:TFEC	NCACGTGAYN	1	-0.0837	1	1234	0.2135	7979.8	0.221
M03938_2.00:HNF4A:HNF4G:NR2E1:NR2F1:NR2F2:NR2F6:NR6A1:RXRB	GTGGACTTTGGACY	1	-0.08364	1	2	0.0003	26.2	0.0007
M04540_2.00:KLF13:KLF9	NGCCACGCCCCCC	1	-0.08346	1	151	0.0261	1051	0.0291
M02849_2.00:HLF:TEF	KGTTACGTAAYV	1	-0.08345	1	37	0.0064	286.4	0.0079
M06447_2.00:SMAD4	GCGBCDGKSHRT	1	-0.08321	1	267	0.0462	1809.6	0.0501
M11371_2.00:STAT5A:STAT5B	DATTTCCTGGAAWTY	1	-0.08303	1	28	0.0048	223.5	0.0062
M11342_2.00:SOX13:SOX5:SOX6	DANTTTCTTTGTTYNHWW	1	-0.08276	1	14	0.0024	122.3	0.0034
M03033_2.00:FOXC1:FOXC2:FOXD1:FOXD2:FOXD3:FOXD4:FOXD4L1:FOXD4L3:FOXD4L4:FOXD4L5:FOXD4L6:FOXE1:FOXG1:FOXI1:FOXI2:FOXI3:FOXJ3:FOXK2:FOXL1:FOXL2:FOXS1	RCGGACACAATG	1	-0.08261	1	4	0.0007	44	0.0012
M03290_2.00:ALX1:ALX3:ALX4:ARX:DRGX:EN1:EN2:ESX1:ISX:LHX2:LHX3:LHX4:LHX6:LHX8:LHX9:LMX1A:LMX1B:MIXL1:OTP:PHOX2A:PHOX2B:PROP1:PRRX1:PRRX2:RAX:RAX2:SEBOX:SHOX:SHOX2:UNCX:VSX1:VSX2:ZFHX2	TRATTGCAATYA	1	-0.08261	1	4	0.0007	44.4	0.0012
M07734_2.00:ZNF311	GMAGCHGCAGCNGCTGSCGCS	1	-0.08261	1	4	0.0007	44.7	0.0012
M09388_2.00:SOX1:SOX10:SOX11:SOX12:SOX13:SOX14:SOX15:SOX17:SOX18:SOX2:SOX21:SOX3:SOX30:SOX4:SOX5:SOX6:SOX7:SOX8:SOX9:SRY	YCCTTTGTTCYY	1	-0.08248	1	592	0.1024	3901.5	0.1081
M09410_2.00:SOX1:SOX10:SOX11:SOX12:SOX13:SOX14:SOX15:SOX17:SOX18:SOX2:SOX21:SOX3:SOX30:SOX4:SOX5:SOX6:SOX7:SOX8:SOX9:SRY	YCCTTTGTTCYY	1	-0.08248	1	592	0.1024	3901.5	0.1081
M07961_2.00:FOXA1:FOXA2:FOXA3:FOXB1	CWRWGTAAACA	1	-0.08223	1	512	0.0886	3389.2	0.0939
M04055_2.00:TFAP2A:TFAP2B:TFAP2C:TFAP2D:TFAP2E	DGCCTSAGGCH	1	-0.08164	1	336	0.0581	2257.6	0.0625
M00737_2.00:RBPJ	NNKTTCCCAY	1	-0.08157	1	3492	0.604	22132.7	0.6131
M02728_2.00:TCF12:TCF3:TCF4	RCACCTG	1	-0.08122	1	2001	0.3461	12815.6	0.355
M00991_2.00:ATF1:CREB1:CREM	NSGTGACGTCR	1	-0.08057	1	178	0.0308	1230.4	0.0341
M08109_2.00:E2F1:E2F2:E2F3:E2F4:E2F5:E2F6	GGGCGGGAARN	1	-0.08041	1	169	0.0292	1172	0.0325
M07844_2.00:ZNF263	CCYCYYCCTCCTCCC	1	-0.08031	1	194	0.0336	1335.2	0.037
M03378_2.00:HNF4A:HNF4G:NR1H4:NR2C1:NR2C2:NR2F1:NR2F2:NR2F6:NR4A1:NR4A2:NR4A3:NR5A1:NR5A2:NR6A1:PPARA:PPARD:PPARG:RARA:RARB:RARG:RORA:RORB:RORC:RXRA:RXRB:RXRG:THRA:THRB	GRGGTCATGACCCC	1	-0.08024	1	1	0.0002	16.2	0.0004
M03415_2.00:HNF4A:HNF4G:NR1H4:NR2C1:NR2C2:NR2F1:NR2F2:NR2F6:NR4A1:NR4A2:NR4A3:NR5A1:NR5A2:NR6A1:PPARA:PPARD:PPARG:RARA:RARB:RARG:RORA:RORB:RORC:RXRA:RXRB:RXRG:THRA	GGGGTCAAAGGTCA	1	-0.08024	1	1	0.0002	16.1	0.0004
M04040_2.00:MAF:MAFA:MAFB:MAFG:MAFK:NRL	WNTGCTGASTCAGCANWT	1	-0.08024	1	1	0.0002	16.7	0.0005
M07728_2.00:ZNF81	TCTBAASTGGTGCCACCA	1	-0.08024	1	1	0.0002	16.7	0.0005
M08382_2.00:ZNF677	NDGCTGTTCTTRTYKGKGTYC	1	-0.08024	1	1	0.0002	16.6	0.0005
M09999_2.00:DDIT3	GGATAGRTTAACC	1	-0.08024	1	1	0.0002	16.5	0.0005
M10811_2.00:PAX4	BGBVGTCATGCGTGHKSRNCV	1	-0.08024	1	1	0.0002	16.8	0.0005
M02860_2.00:HLF:TEF	KRTTACGTAAYV	1	-0.07977	1	11	0.0019	100.2	0.0028
M09227_2.00:POU3F1	CTCATGMATATTCAWD	1	-0.0797	1	31	0.0054	245.5	0.0068
M09361_2.00:RFX1:RFX2:RFX3:RFX4:RFX6	BGTTGCCATGGTAA	1	-0.07962	1	15	0.0026	130.4	0.0036
M05626_2.00:NR1I2:NR1I3:VDR	GAGTTCRTTGAGTTCRY	1	-0.07951	1	7	0.0012	69.8	0.0019
M08217_2.00:ESR1:ESR2:ESRRA:ESRRB:ESRRG:NR1H2:NR1H3:NR2C2:NR2F1:NR2F2:NR2F6:RARA:RARB:RARG:RORA:RORB:RORC	BCMAGGTCACNSTGACCY	1	-0.07928	1	6	0.001	61.2	0.0017
M03969_2.00:SOX1:SOX10:SOX11:SOX12:SOX13:SOX14:SOX15:SOX17:SOX18:SOX2:SOX21:SOX3:SOX30:SOX4:SOX5:SOX6:SOX7:SOX8:SOX9:SRY	ACCGAACAAT	1	-0.07882	1	147	0.0254	1027.5	0.0285
M04814_2.00:FOXO1:FOXO3:FOXO4:FOXO6:FOXP4	HTCCCCACACS	1	-0.07866	1	531	0.0919	3514.4	0.0973
M07938_2.00:E2F1:E2F2:E2F3:E2F4:E2F5:E2F6	VGGVRGSGCGCGCGG	1	-0.07831	1	127	0.022	895	0.0248
M09604_2.00:ESR1:ESR2:ESRRA:ESRRB:ESRRG:NR1H2:NR1H3:NR2C2:NR2F1:NR2F2:NR2F6:RARA:RARB:RARG:RORA:RORB:RORC	VAGGTCACNSTGACC	1	-0.07829	1	17	0.0029	145.3	0.004
M01744_2.00:TCFL5	NBCDCGHGVN	1	-0.07824	1	843	0.1458	5506.3	0.1525
M05681_2.00:HNF4A:HNF4G:NR1H4:NR2C1:NR2C2:NR2F1:NR2F2:NR2F6:NR4A1:NR4A2:NR4A3:NR5A1:NR5A2:NR6A1:PPARA:PPARD:PPARG:RARA:RARB:RARG:RORA:RORB:RORC:RXRA:RXRB:RXRG:THRA	GRGGTCAAAGGTCAN	1	-0.07775	1	5	0.0009	53.5	0.0015
M09890_2.00:CCDC169-SOHLH2:SOHLH2	CTCCGCGCCAAK	1	-0.07775	1	5	0.0009	53.2	0.0015
M10235_2.00:GFI1:GFI1B	AVMRRNYAAATCACWGCWNNYSHN	1	-0.07775	1	5	0.0009	53.8	0.0015
M10876_2.00:HSF2:HSF4	AGAAMKTTCTAGAAM	1	-0.0777	1	20	0.0035	167.1	0.0046
M04611_2.00:ZNF396	STTTCGKACAB	1	-0.07762	1	9	0.0016	85.5	0.0024
M09095_2.00:FOXC1:FOXC2:FOXD1:FOXD2:FOXD3:FOXD4:FOXD4L1:FOXD4L3:FOXD4L4:FOXD4L5:FOXD4L6:FOXE1:FOXF1:FOXG1:FOXI1:FOXI2:FOXI3:FOXJ2:FOXJ3:FOXK1:FOXK2:FOXL1:FOXL2:FOXS1	RRCCAATCAGAG	1	-0.07685	1	56	0.0097	419.7	0.0116
M09109_2.00:FOXC1:FOXC2:FOXD1:FOXD2:FOXD3:FOXD4:FOXD4L1:FOXD4L3:FOXD4L4:FOXD4L5:FOXD4L6:FOXE1:FOXF1:FOXG1:FOXI1:FOXI2:FOXI3:FOXJ2:FOXJ3:FOXK1:FOXK2:FOXL1:FOXL2:FOXS1	RRCCAATCAGAG	1	-0.07685	1	56	0.0097	419.7	0.0116
M02694_2.00:MEF2A	DTTDCCWWAWTGGGWAAN	1	-0.07655	1	16	0.0028	138.9	0.0038
M10921_2.00:MEF2A	DTTDCCWWAWTGGGWAAN	1	-0.07655	1	16	0.0028	138.9	0.0038
M10992_2.00:SRF	CCBAATTAGGAAAW	1	-0.07655	1	16	0.0028	139	0.0038
M00136_2.00:MTF1	CGTGYGCAM	1	-0.07635	1	35	0.0061	274.3	0.0076
M08295_2.00:ZNF85	VTGCTGKAATCTCMN	1	-0.07635	1	35	0.0061	275	0.0076
M03155_2.00:ALX1:ALX3:ALX4:ARX:BARHL1:BARHL2:BARX1:BARX2:BSX:DLX1:DLX2:DLX3:DLX4:DLX5:DLX6:DRGX:EMX1:EMX2:EN1:EN2:ESX1:EVX1:EVX2:GBX1:GBX2:GSX1:GSX2:HMX1:HMX2:HMX3:HOXA1:HOXA2:HOXA3:HOXA4:HOXA5:HOXA6:HOXA7:HOXB1:HOXB2:HOXB3:HOXB4:HOXB5:HOXB6:HOXB7:HOXB8:HOXC4:HOXC5:HOXC6:HOXD1:HOXD3:HOXD4:HOXD8:ISX:LHX3:LHX4:MEOX1:MEOX2:MIXL1:MNX1:MSX1:MSX2:NANOG:NANOGP8:NKX1-1:NKX1-2:NOBOX:NOTO:OTP:PDX1:PHOX2A:PHOX2B:PROP1:PRRX1:PRRX2:RAX:RAX2:SEBOX:SHOX:SHOX2:UNCX:VAX1:VAX2:VENTX:VSX1:VSX2	YTAATTASYVYTAATTAS	1	-0.07605	1	3	0.0005	36.3	0.001
M01131_2.00:POGK	WAAGCCGA	1	-0.07593	1	31	0.0054	246.7	0.0068
M07790_2.00:MXI1	VVAVCCACGTG	1	-0.07579	1	451	0.078	3003.9	0.0832
M02812_2.00:OLIG2:OLIG3	AMCATATGKT	1	-0.07469	1	155	0.0268	1082.4	0.03
M11343_2.00:SOX13:SOX5:SOX6	AGAACAAAGAAA	1	-0.0744	1	21	0.0036	175.1	0.0049
M00742_2.00:RBPJ	NDTTCCCAC	1	-0.07429	1	3060	0.5293	19453.8	0.5388
M05404_2.00:HOXA3:HOXA4:HOXA5:HOXA6:HOXA7:HOXB3:HOXB4:HOXB5:HOXB6:HOXB7:HOXB8:HOXC4:HOXC5:HOXC6:HOXC8:HOXD3:HOXD4:HOXD8:PDX1	BTAATTRC	1	-0.07315	1	1617	0.2797	10411.9	0.2884
M02978_2.00:ELF1:ELF2:ELF4:SPDEF	GCAGDAAGAMGTAAMA	1	-0.07309	1	2	0.0003	27.5	0.0008
M04555_2.00:KLF10:KLF11	RCCACGCCCMCSCCACGCCCMC	1	-0.07309	1	2	0.0003	27.7	0.0008
M05234_2.00:BARHL1:BARHL2:EMX1:EMX2:EVX1:EVX2:HMX1:HMX2:HMX3:LBX1:MEOX2:NKX1-1:NKX1-2:TLX1:TLX2:TLX3:VAX1:VAX2	TAATTGNNHNNNWNDNDCAATTA	1	-0.07309	1	2	0.0003	27.6	0.0008
M05584_2.00:NR1D1:NR1D2:NR2C1:NR2C2:NR2F1:NR2F2:NR2F6:NR4A1:NR4A2:NR4A3:NR5A2:NR6A1:PPARA:PPARD:PPARG:RARA:RARB:RARG:RORA:RORB:RORC:RXRA:RXRB:RXRG:THRA:THRB	MGRGGTCACGACCYCT	1	-0.07309	1	2	0.0003	27.3	0.0008
M09335_2.00:TP63	RRCAWGYCCAGRCATGYCY	1	-0.07282	1	7	0.0012	70.1	0.0019
M09338_2.00:TP63:TP73	RRCAWGYCCAGRCATGYCY	1	-0.07282	1	7	0.0012	70.1	0.0019
M05886_2.00:AR:NR3C1:NR3C2:PGR	RGTACATTNTGTTCY	1	-0.07274	1	40	0.0069	310.7	0.0086
M07566_2.00:ZNF324:ZNF324B	TCRAACCATCCTTGC	1	-0.07224	1	6	0.001	62.6	0.0017
M04874_2.00:GATA1:GATA2:GATA3:GATA4:GATA5:GATA6	AGATAACGATCT	1	-0.07206	1	19	0.0033	161.7	0.0045
M10331_2.00:ZNF595	NGGGAGGGMWTC	1	-0.0719	1	45	0.0078	345.1	0.0096
M11116_2.00:NR1H4:NR1I2:NR1I3:VDR	GGGTVARBGGGGTSA	1	-0.07159	1	295	0.051	1999.9	0.0554
M04305_2.00:CEBPG	SRTTACGCAACG	1	-0.07157	1	76	0.0131	557.8	0.0155
M05450_2.00:POU2F2	TTGCATAATTAG	1	-0.07117	1	126	0.0218	892	0.0247
M04245_2.00:HLF:TEF	BGTTACGTAACV	1	-0.07115	1	48	0.0083	366.5	0.0102
M09758_2.00:TFAP2A:TFAP2B:TFAP2C:TFAP2D:TFAP2E	SGCCSCRGGCN	1	-0.07067	1	935	0.1617	6100.7	0.169
M08977_2.00:GFI1:GFI1B	AAATCACAGC	1	-0.07064	1	573	0.0991	3791.9	0.105
M05319_2.00:IRX1:IRX3:IRX6	TACATGAWWWWTCATGTA	1	-0.07038	1	5	0.0009	54.9	0.0015
M03250_2.00:CRX:DMBX1:DPRX:GSC:GSC2:OTX1:OTX2:PITX1:PITX2:PITX3:TPRX1	HTAATCCB	1	-0.06993	1	1624	0.2809	10460.9	0.2898
M09260_2.00:MYB:MYBL1	YCAACTGYCWCY	1	-0.0699	1	342	0.0592	2305.7	0.0639
M07638_2.00:ZNF483	TGCAGCTCCCTGHCB	1	-0.06982	1	15	0.0026	132.1	0.0037
M09612_2.00:NR1D2:NR2C1:NR2C2:NR2F1:NR2F2:NR2F6:NR4A1:PPARA:PPARD:PPARG:RARA:RARB:RARG:RORA:RORB:RORC:RXRA:RXRB:RXRG:THRA	TGGGGCAAAGGTCA	1	-0.06972	1	25	0.0043	205.5	0.0057
M04037_2.00:JUN:JUNB:JUND	ATGACKCAY	1	-0.06925	1	426	0.0737	2848.3	0.0789
M03534_2.00:SOX1:SOX10:SOX11:SOX12:SOX13:SOX14:SOX15:SOX17:SOX18:SOX2:SOX21:SOX3:SOX30:SOX4:SOX5:SOX6:SOX7:SOX8:SOX9:SRY	ATGAATWNCATTCAT	1	-0.06794	1	1	0.0002	18	0.0005
M03559_2.00:TBX2:TBX20:TBX3:TBX4:TBX5	AGGTGTGAWATNTSACACCT	1	-0.06794	1	1	0.0002	17.5	0.0005
M04621_2.00:ZNF140	WGCAATTCCGCTCA	1	-0.06794	1	1	0.0002	17.6	0.0005
M04837_2.00:FOXA1:FOXA2:FOXA3:FOXB1:FOXB2	YWAWGTAAATATTGACATAR	1	-0.06794	1	1	0.0002	17.2	0.0005
M08241_2.00:ZNF45	TCTGGATTYTGTTAT	1	-0.06794	1	1	0.0002	17.6	0.0005
M05257_2.00:DBX2:NKX3-1:NKX3-2	TTAACGAG	1	-0.06783	1	922	0.1595	6021.2	0.1668
M05338_2.00:HOXA10:HOXA11:HOXA6:HOXA9:HOXB6:HOXB8:HOXB9:HOXC10:HOXC11:HOXC12:HOXC6:HOXC8:HOXC9:HOXD10:HOXD11:HOXD12:HOXD8:HOXD9	SGTCGTAAAAY	1	-0.0676	1	14	0.0024	125.3	0.0035
M08860_2.00:ZNF264	THTTATAAGGGCACTAATCCCATY	1	-0.06755	1	3	0.0005	37.7	0.001
M10222_2.00:PRDM15	TTGGAAHTCCCA	1	-0.06732	1	16	0.0028	140.6	0.0039
M04214_2.00:TCF12:TCF3:TCF4	VCACCTGC	1	-0.06698	1	1837	0.3178	11806.6	0.327
M10295_2.00:SP1:SP3:SP4:SP5:SP8:SP9	GGGGCGGGGDS	1	-0.06687	1	556	0.0962	3686.1	0.1021
M03884_2.00:PAX4	CTAATTAACTAATTAG	1	-0.06665	1	7	0.0012	71.3	0.002
M04821_2.00:FOXA1:FOXA2:FOXA3:FOXB1	CSYTAAGTAAACAAAC	1	-0.06665	1	7	0.0012	71.1	0.002
M07636_2.00:ZNF621	CTKCCCTGGGABTTT	1	-0.06609	1	9	0.0016	87.3	0.0024
M05526_2.00:HSF1:HSF2:HSF4	RGAAYGTTCYRGAAN	1	-0.06606	1	33	0.0057	263.4	0.0073
M11172_2.00:ESR1:ESR2:HNF4A:HNF4G:NR1D1:NR1D2:NR1H2:NR1H3:NR1H4:NR2C1:NR2C2:NR2F1:NR2F2:NR2F6:NR4A1:NR4A2:NR4A3:NR5A2:NR6A1:PPARA:PPARD:PPARG:RARA:RARB:RARG:RORA:RORB:RORC:RXRA:RXRB:RXRG:THRA:THRB	TGACCTT	1	-0.06599	1	1935	0.3347	12424.1	0.3441
M07735_2.00:ZNF273	GTAGCTCCT	1	-0.06579	1	101	0.0175	728.6	0.0202
M05524_2.00:HSF1:HSF2:HSF4	RGAAYRTTCTAGAAN	1	-0.06554	1	31	0.0054	250	0.0069
M08915_2.00:ZNF768	ACTTAACCTCTCTGAGCCTC	1	-0.06534	1	15	0.0026	133.4	0.0037
M09289_2.00:ESR1:ESR2:NR1D1:NR1D2:NR1H2:NR1H3:NR1H4:NR2C1:NR2C2:NR2F1:NR2F2:NR2F6:NR4A1:NR4A2:NR4A3:NR5A2:NR6A1:PPARA:PPARD:PPARG:RARA:RARB:RARG:RORA:RORB:RORC:RXRA:RXRB:RXRG	AGGTCASMRTGACCTGGV	1	-0.06485	1	17	0.0029	149	0.0041
M09300_2.00:ESR1:ESR2:NR1D1:NR1D2:NR1H2:NR1H3:NR1H4:NR2C1:NR2C2:NR2F1:NR2F2:NR2F6:NR4A1:NR4A2:NR4A3:NR5A2:NR6A1:PPARA:PPARD:PPARG:RARA:RARB:RARG:RORA:RORB:RORC:RXRA:RXRB:RXRG	AGGTCASMRTGACCTGGV	1	-0.06485	1	17	0.0029	149	0.0041
M09490_2.00:FOS:FOSB:FOSL1:FOSL2	NNATGASTCATH	1	-0.06452	1	445	0.077	2975.6	0.0824
M03841_2.00:ALX1:ALX3:ALX4:ARX:BARHL1:BARHL2:BARX1:BARX2:BSX:DRGX:EMX1:EMX2:EN1:EN2:ESX1:EVX1:EVX2:GBX1:GBX2:GSX1:GSX2:HESX1:HOXA2:HOXA3:HOXB2:HOXB3:HOXD3:ISX:LBX1:LBX2:LHX1:LHX2:LHX3:LHX4:LHX5:LHX6:LHX8:LHX9:LMX1A:LMX1B:MEOX1:MEOX2:MIXL1:MNX1:MSX1:MSX2:NKX1-1:NKX1-2:NOBOX:NOTO:OTP:PDX1:PHOX2A:PHOX2B:PROP1:PRRX1:PRRX2:RAX:RAX2:SEBOX:SHOX:SHOX2:UNCX:VAX1:VAX2:VSX1:VSX2:ZFHX2	NTAATTSGATTAS	1	-0.06428	1	61	0.0106	458.5	0.0127
M02412_2.00:ESR1:ESR2:HNF4A:NR1D1:NR1D2:NR1H2:NR1H3:NR1H4:NR2C1:NR2C2:NR2F1:NR2F2:NR2F6:NR4A1:NR4A2:NR4A3:NR5A2:NR6A1:PPARA:PPARD:PPARG:RARA:RARB:RARG:RORA:RORB:RORC:RXRA:RXRB:RXRG	RGGTCANN	1	-0.06408	1	1969	0.3406	12641.5	0.3502
M03454_2.00:RFX1:RFX2:RFX3:RFX4:RFX6	SGTTGCCATGGCAACS	1	-0.06385	1	2	0.0003	28.5	0.0008
M04355_2.00:MAF:MAFA:MAFB:MAFG:MAFK:NRL	NTGCTGACRTCAGCAN	1	-0.06385	1	2	0.0003	28.9	0.0008
M08235_2.00:ZNF264	AAGGGCACTAATCCC	1	-0.06385	1	2	0.0003	28.5	0.0008
M08271_2.00:ZKSCAN2:ZSCAN29	CGTCTACACNGN	1	-0.06383	1	27	0.0047	221.5	0.0061
M04252_2.00:ATF2	BRTKACGTCAYN	1	-0.06379	1	132	0.0228	936.7	0.0259
M08139_2.00:CRX:DMBX1:DPRX:GSC:GSC2:OTX1:OTX2:PITX1:PITX2:PITX3:TPRX1	CTAATCCYCTT	1	-0.06379	1	132	0.0228	936.2	0.0259
M09544_2.00:FOXA1:FOXA2:FOXA3:FOXB1	TGCCAAARYAAACANW	1	-0.06379	1	11	0.0019	103.4	0.0029
M03428_2.00:HNF4A:HNF4G:NR2E1	AAGTCAADAAGTCA	1	-0.06368	1	5	0.0009	55.5	0.0015
M05684_2.00:HNF4A:HNF4G:NR1H4:NR2C1:NR2C2:NR2F1:NR2F2:NR2F6:NR4A1:NR4A2:NR4A3:NR5A1:NR5A2:NR6A1:PPARA:PPARD:PPARG:RARA:RARB:RARG:RORA:RORB:RORC:RXRA:RXRB:RXRG:THRA	RAGGTCACGACCYY	1	-0.06368	1	5	0.0009	55.5	0.0015
M03431_2.00:ESR1:ESR2:ESRRA:ESRRB:ESRRG	TTCAAGGTCAT	1	-0.06324	1	26	0.0045	214.5	0.0059
M03864_2.00:BARHL1:BARHL2:EMX1:EMX2:EN1:EN2:ESX1:EVX1:EVX2:GBX1:GBX2:GSX1:GSX2:HESX1:HMX1:HMX2:HMX3:HOXA2:HOXA3:HOXA4:HOXA5:HOXB2:HOXB3:HOXB4:HOXB5:HOXC4:HOXC5:HOXD3:HOXD4:LBX1:MEOX1:MEOX2:MNX1:MSX1:MSX2:NKX1-1:NKX1-2:OTP:PDX1:RAX:RAX2:TLX1:TLX2:TLX3:VAX1:VAX2:VENTX	TTAATTGGTTTATTRR	1	-0.06312	1	14	0.0024	126.9	0.0035
M04046_2.00:TFAP2A:TFAP2B:TFAP2C:TFAP2D:TFAP2E	YGCCBNVGGCR	1	-0.06281	1	1004	0.1737	6549.2	0.1814
M11086_2.00:NR1H2:NR1H3:NR1H4:NR2C1:NR2C2:NR2F1:NR2F2:NR2F6:RARA:RARB:RARG:RORA:RORB:RORC:RXRA:RXRB:RXRG:VDR	AGGTCAY	1	-0.06278	1	2828	0.4892	18025.6	0.4993
M10853_2.00:POU5F1	ATTTGCATAACAAW	1	-0.062	1	30	0.0052	243.3	0.0067
M11107_2.00:HNF4A:HNF4G:NR2E1:NR2F1:NR2F2:NR2F6:NR6A1:RXRB:RXRG	AAGTCCAG	1	-0.06191	1	344	0.0595	2325.3	0.0644
M04448_2.00:OVOL2	DWACCGTTAYNYN	1	-0.06137	1	55	0.0095	418.3	0.0116
M04520_2.00:ZNF704	YRCCGGCCGGYR	1	-0.06124	1	8	0.0014	80.5	0.0022
M11111_2.00:HNF4A:HNF4G:NR2E1:NR2F1:NR2F2:NR2F6:NR6A1:RXRB:RXRG	GGBCAAAGKYCANNN	1	-0.06098	1	134	0.0232	951.7	0.0264
M10033_2.00:ATF3:JDP2	AWTATGYAAWC	1	-0.06091	1	40	0.0069	314.5	0.0087
M11246_2.00:RFX1:RFX2:RFX3:RFX4:RFX6	NDGTHRCCTGGCAACVW	1	-0.06085	1	17	0.0029	149.5	0.0041
M03330_2.00:HSF1:HSF2:HSF4	GAAYRTTCTAGAA	1	-0.06065	1	13	0.0022	119.1	0.0033
M08956_2.00:ZBTB48	SACGGTCCCTDR	1	-0.06055	1	329	0.0569	2229.1	0.0617
M00993_2.00:CEBPA:CEBPB:CEBPE	NTTGCGCAA	1	-0.06036	1	48	0.0083	370.8	0.0103
M09144_2.00:HMBOX1:HNF1A:HNF1B	RGTTAATGATTAACY	1	-0.06019	1	10	0.0017	96.6	0.0027
M07616_2.00:ZNF610	CGCCGCTCC	1	-0.06016	1	101	0.0175	731.4	0.0203
M00235_2.00:OVOL2	HCCGTTANNH	1	-0.06015	1	306	0.0529	2080.3	0.0576
M03513_2.00:SOX1:SOX10:SOX11:SOX12:SOX13:SOX14:SOX15:SOX17:SOX18:SOX2:SOX21:SOX3:SOX30:SOX4:SOX5:SOX6:SOX7:SOX8:SOX9:SRY	ACAATAMCATTG	1	-0.05996	1	3	0.0005	38.7	0.0011
M07834_2.00:JUN:JUNB:JUND	CATTCCTDNGSGATGASKYM	1	-0.05996	1	3	0.0005	38.2	0.0011
M05618_2.00:HNF4A:HNF4G:NR1H4:NR2C1:NR2C2:NR2F1:NR2F2:NR2F6:NR4A1:NR4A2:NR4A3:NR5A1:NR5A2:NR6A1:PPARA:PPARD:PPARG:RARA:RARB:RARG:RORA:RORB:RORC:RXRA:RXRB:RXRG:THRA:THRB	RAGGTCACGACCYC	1	-0.05986	1	6	0.001	64.4	0.0018
M07622_2.00:ZNF354A:ZNF354B	ATTTAGWCCATTTAC	1	-0.05986	1	6	0.001	64.8	0.0018
M07676_2.00:ZNF267	CCTCYSCACAKGCCGBCAGGN	1	-0.05986	1	6	0.001	64.8	0.0018
M10576_2.00:FOXI1	AWTATAAACATWSA	1	-0.05979	1	272	0.0471	1859.2	0.0515
M01809_2.00:FOS:FOSB:FOSL1:FOSL2	GATGACGY	1	-0.05935	1	630	0.109	4169.7	0.1155
M04933_2.00:HOXA10:HOXA11:HOXA5:HOXA6:HOXA7:HOXA9:HOXB5:HOXB6:HOXB8:HOXB9:HOXC10:HOXC11:HOXC5:HOXC6:HOXC8:HOXC9:HOXD10:HOXD11:HOXD8:HOXD9	NNTTWACGAC	1	-0.05925	1	652	0.1128	4310.4	0.1194
M11163_2.00:AR:NR3C1:NR3C2:PGR	AGAACAGVSSNNNNN	1	-0.05913	1	1034	0.1789	6745.8	0.1869
M09948_2.00:ATF1:CREB1:CREM	TGACGTMA	1	-0.0591	1	92	0.0159	671.2	0.0186
M07578_2.00:ZNF205	CAACTCTCC	1	-0.05892	1	14	0.0024	127.1	0.0035
M10845_2.00:POU3F2	TTATGYTAAT	1	-0.05892	1	14	0.0024	127.6	0.0035
M09110_2.00:FOXO1:FOXO3:FOXO4:FOXO6:FOXP4	WGTAAACARS	1	-0.05876	1	611	0.1057	4048.9	0.1121
M08201_2.00:FOXA1:FOXA2:FOXA3	GTAAACAG	1	-0.05872	1	1078	0.1865	7025	0.1946
M08731_2.00:TCF12:TCF3:TCF4	CACAGCTGCH	1	-0.05831	1	1472	0.2546	9520.6	0.2637
M10451_2.00:E2F1:E2F2:E2F3:E2F4:E2F5:E2F6	SVNNGGCGCGAAAV	1	-0.05828	1	118	0.0204	846.8	0.0235
M09230_2.00:HSF1:HSF2:HSF4	TRGAANSTTCTAGAA	1	-0.05823	1	40	0.0069	316	0.0088
M10310_2.00:MTF1	TBTGCACMCGGCCC	1	-0.05798	1	28	0.0048	231	0.0064
M04926_2.00:ALX1:ALX3:ALX4:ARX:BARHL1:BARHL2:BARX1:BARX2:BSX:DLX1:DLX2:DLX3:DLX4:DLX5:DLX6:DRGX:EMX2:EN1:EN2:GBX1:GBX2:GSX1:GSX2:HOXA1:HOXA2:HOXA3:HOXB1:HOXB2:HOXB3:HOXD1:HOXD3:ISX:LHX1:LHX5:MEOX1:MEOX2:MNX1:MSX1:MSX2:NANOG:NANOGP8:NKX1-1:NKX1-2:PDX1:PHOX2A:PHOX2B:PROP1:PRRX1:PRRX2:SHOX:SHOX2:UNCX:VAX1:VAX2:VSX1:VSX2	NTAAYGAB	1	-0.05789	1	2262	0.3913	14492.8	0.4014
M03049_2.00:FOXO1:FOXO3:FOXO4:FOXO6:FOXP4	GTAAACATGTTTAC	1	-0.05759	1	1	0.0002	18.3	0.0005
M03363_2.00:NR1H4:NR1I2:NR1I3:VDR	GAGTTCATYGAGTTCA	1	-0.05759	1	1	0.0002	18	0.0005
M03391_2.00:ESR1:ESR2:NR1D1:NR1D2:NR1H2:NR1H3:NR1H4:NR2C1:NR2C2:NR2F1:NR2F2:NR2F6:NR4A1:NR4A2:NR4A3:NR5A2:NR6A1:PPARA:PPARD:PPARG:RARA:RARB:RARG:RORA:RORB:RORC:RXRA:RXRB:RXRG	GAGGTCAAAAGGTCACA	1	-0.05759	1	1	0.0002	18.9	0.0005
M03774_2.00:HOXA10:HOXA11:HOXA6:HOXA9:HOXB6:HOXB8:HOXB9:HOXC10:HOXC11:HOXC12:HOXC5:HOXC6:HOXC8:HOXC9:HOXD10:HOXD11:HOXD12:HOXD8:HOXD9	BGCARTAACGACCT	1	-0.05759	1	1	0.0002	18	0.0005
M04481_2.00:ZNF385D	MCGTCGCGACGK	1	-0.05759	1	1	0.0002	18	0.0005
M03515_2.00:SOX1:SOX10:SOX11:SOX12:SOX13:SOX14:SOX15:SOX17:SOX18:SOX2:SOX21:SOX3:SOX30:SOX4:SOX5:SOX6:SOX7:SOX8:SOX9:SRY	TCAATAACATTGA	1	-0.05757	1	5	0.0009	56.3	0.0016
M05125_2.00:HOXA13:HOXB13:HOXC13:HOXD13	GCTCGTAAAAH	1	-0.05757	1	5	0.0009	56.7	0.0016
M05629_2.00:NR1H3:NR2F1:NR2F2:NR2F6:PPARD:RORA:RORB:RORC:RXRA:RXRG:THRA:THRB	GRGGTCAAAGGTCAN	1	-0.05713	1	15	0.0026	135.3	0.0037
M04299_2.00:ATF2:CREB5	NRTGACGTCAYN	1	-0.05703	1	155	0.0268	1093.1	0.0303
M06186_2.00:EHF:ELF1:ELF2:ELF3:ELF4:ELF5:ELK1:ELK3:ELK4:ERF:ERG:ETS1:ETS2:ETV1:ETV2:ETV3:ETV3L:ETV4:ETV5:ETV6:ETV7:FEV:FLI1:GABPA:SPDEF	AACAGGAAGT	1	-0.05683	1	569	0.0984	3781.4	0.1047
M09176_2.00:BARHL1:BARHL2:BARX1:BARX2:BSX:DLX1:DLX2:DLX3:DLX4:DLX5:DLX6:EVX1:EVX2:GBX1:GBX2:HMX2:HOXA1:HOXA2:HOXA3:HOXB1:HOXB2:HOXB3:HOXD1:HOXD3:MEOX1:MEOX2:MNX1:MSX1:MSX2:NANOG:NANOGP8:PDX1:VENTX	ATTTGCATRACAAAGGA	1	-0.05664	1	22	0.0038	187.6	0.0052
M04698_2.00:E2F1:E2F2:E2F3:E2F4:E2F5:E2F6	SGGGCGCGCGC	1	-0.05663	1	101	0.0175	733.9	0.0203
M10423_2.00:CUX1:CUX2	WWTATCGATTATTWT	1	-0.05648	1	13	0.0022	120.1	0.0033
M02422_2.00:ESR1:ESR2:HNF4G:NR1D1:NR1D2:NR1H2:NR1H3:NR1H4:NR2C1:NR2C2:NR2F1:NR2F2:NR2F6:NR6A1:PPARA:PPARD:PPARG:RARA:RARB:RARG:RORA:RORB:RORC:RXRA:RXRB:RXRG	NAGGTCAH	1	-0.05644	1	1969	0.3406	12655.6	0.3505
M02423_2.00:ESR1:ESR2:ESRRA:ESRRB:ESRRG:NR1H2:NR1H3:NR1H4:NR2C1:NR2C2:NR2F1:NR2F2:NR2F6:NR4A1:RARA:RARB:RARG:RORA:RORB:RORC:RXRA:RXRB:RXRG	NAGGTCAH	1	-0.05644	1	1969	0.3406	12655.6	0.3505
M09852_2.00:MYC	VGCCACGTGCB	1	-0.05576	1	342	0.0592	2318.6	0.0642
M05672_2.00:HNF4G:NR1H4:NR2C1:NR2C2:NR2F1:NR2F2:NR2F6:NR4A1:NR4A2:NR4A3:NR5A1:NR5A2:NR6A1:PPARA:PPARD:PPARG:RARA:RARB:RARG:RORA:RORB:RORC:RXRA:RXRB:RXRG:THRA:THRB	RAGGTCAAAGGTCAH	1	-0.05576	1	2	0.0003	29.5	0.0008
M03164_2.00:ALX1:ALX3:ALX4:ARX:DRGX:EMX1:EMX2:EN1:EN2:ESX1:GBX1:GBX2:HESX1:ISX:LHX1:LHX2:LHX3:LHX4:LHX5:LHX6:LHX8:LHX9:LMX1A:LMX1B:MIXL1:MSX1:MSX2:NOBOX:NOTO:OTP:PHOX2A:PHOX2B:PROP1:PRRX1:PRRX2:RAX:RAX2:SEBOX:SHOX:SHOX2:UNCX:VAX1:VAX2:VSX1:VSX2:ZFHX2	TAATTRGCAATTA	1	-0.05573	1	7	0.0012	73.5	0.002
M11274_2.00:SMAD1:SMAD3:SMAD5:SMAD9	AKGTCTAGACCT	1	-0.05573	1	7	0.0012	73.5	0.002
M11289_2.00:SMAD1:SMAD3:SMAD5:SMAD9	AKGTCTAGACCT	1	-0.05573	1	7	0.0012	73.5	0.002
M02760_2.00:TFAP2A:TFAP2B:TFAP2C:TFAP2D:TFAP2E	TGCCCTSRGGGCA	1	-0.05566	1	67	0.0116	503.3	0.0139
M09290_2.00:ESR1:ESR2:ESRRA:ESRRB:ESRRG	YYCAAGGTCACABAG	1	-0.05565	1	83	0.0144	612	0.017
M04567_2.00:ZIC1:ZIC2:ZIC3:ZIC4	BACCMCCYGCTGTGM	1	-0.05552	1	48	0.0083	372.5	0.0103
M08120_2.00:FOXI1:FOXJ3:FOXK1:FOXK2	NRDGTAAACAAGVN	1	-0.05501	1	177	0.0306	1240.3	0.0344
M03846_2.00:ALX1:ALX3:ALX4:ARX:BARX1:BARX2:BSX:DLX1:DLX2:DLX3:DLX4:DLX5:DLX6:DRGX:EMX1:EMX2:EN1:EN2:ESX1:EVX1:EVX2:GBX1:GBX2:GSX1:GSX2:HESX1:HOXA1:HOXA2:HOXA3:HOXB1:HOXB2:HOXB3:HOXD3:ISX:LBX1:LBX2:LHX1:LHX2:LHX3:LHX4:LHX5:LHX6:LHX8:LHX9:LMX1A:LMX1B:MEOX1:MIXL1:MNX1:MSX1:MSX2:NKX1-1:NKX1-2:NOBOX:NOTO:OTP:PDX1:PHOX2A:PHOX2B:PROP1:PRRX1:PRRX2:RAX:RAX2:SEBOX:SHOX:SHOX2:UNCX:VAX1:VAX2:VSX1:VSX2:ZFHX2:ZFHX3	TAATTWAATTA	1	-0.0536	1	4	0.0007	48.4	0.0013
M04601_2.00:ZFP1	CTTTTATACCCAGCY	1	-0.0536	1	4	0.0007	48.9	0.0014
M05203_2.00:HOXA13:HOXB13:HOXC13:HOXD13	GCTCGTAAAAH	1	-0.0536	1	4	0.0007	48.5	0.0013
M04689_2.00:DMRT1:DMRT2:DMRT3:DMRTA2:DMRTC2	AATGTAKCAATT	1	-0.05349	1	151	0.0261	1069.8	0.0296
M09119_2.00:GATA1:GATA2:GATA3:GATA4:GATA5:GATA6	CTGGNNRNNDSAGATAAGR	1	-0.05336	1	43	0.0074	338.8	0.0094
M03974_2.00:SOX1:SOX10:SOX11:SOX12:SOX13:SOX14:SOX15:SOX17:SOX18:SOX2:SOX21:SOX3:SOX30:SOX4:SOX5:SOX6:SOX7:SOX8:SOX9:SRY	AACAATWNCATTGTK	1	-0.05319	1	3	0.0005	39.9	0.0011
M04537_2.00:KLF13:KLF9	NRCCACGCCCMCY	1	-0.05283	1	262	0.0453	1800.2	0.0499
M04445_2.00:OVOL2	DWWCCGTTAYNYN	1	-0.05278	1	70	0.0121	525.7	0.0146
M05087_2.00:ALX1:ALX3:ALX4:ARX:BARHL1:BARHL2:BARX1:BARX2:BSX:DRGX:EMX1:EMX2:EN1:EN2:ESX1:EVX1:EVX2:GBX1:GBX2:GSX1:GSX2:HESX1:HOXA2:HOXA3:HOXB2:HOXB3:HOXD3:ISX:LBX1:LBX2:LHX1:LHX2:LHX3:LHX4:LHX5:LHX6:LHX8:LHX9:LMX1A:LMX1B:MEOX1:MEOX2:MIXL1:MNX1:MSX1:MSX2:NKX1-1:NKX1-2:NOBOX:NOTO:OTP:PDX1:PHOX2A:PHOX2B:PROP1:PRRX1:PRRX2:RAX:RAX2:SEBOX:SHOX:SHOX2:UNCX:VAX1:VAX2:VSX1:VSX2:ZFHX2	STAATTRG	1	-0.05276	1	1516	0.2622	9808.5	0.2717
M04438_2.00:EGR1:EGR2:EGR3:EGR4	CCCGCCCACGCVC	1	-0.05238	1	507	0.0877	3388.3	0.0939
M03935_2.00:HNF4A:HNF4G:NR2E1:NR2F1:NR2F2:NR2F6:NR6A1:RXRB	RGGTCAAAGGTCA	1	-0.05202	1	5	0.0009	57.8	0.0016
M04010_2.00:XBP1	GATGACGTGGCA	1	-0.05202	1	5	0.0009	57.7	0.0016
M07661_2.00:ZNF707	ACCCCACTCCTGGTM	1	-0.05202	1	5	0.0009	57.6	0.0016
M04026_2.00:BATF:BATF3	GATGACGTGGC	1	-0.05177	1	16	0.0028	144.9	0.004
M00820_2.00:ESR1:ESR2:NR1D1:NR1D2:NR1H2:NR1H3:NR1H4:NR2C1:NR2C2:NR2F1:NR2F2:NR2F6:NR4A1:NR4A2:NR4A3:NR5A1:NR5A2:NR6A1:PPARA:PPARD:PPARG:RARA:RARB:RARG:RORA:RORB:RORC:RXRA:RXRB:RXRG:THRA:THRB	KRGGTCAMV	1	-0.05173	1	1964	0.3397	12633.2	0.3499
M05396_2.00:HOXA10:HOXA11:HOXA6:HOXA9:HOXB6:HOXB8:HOXB9:HOXC10:HOXC11:HOXC12:HOXC6:HOXC8:HOXC9:HOXD10:HOXD11:HOXD12:HOXD8:HOXD9	GGTCGTAAAAH	1	-0.05169	1	9	0.0016	90.9	0.0025
M08734_2.00:LYL1:TAL1:TAL2	YCTTATCTSYVCCBNCCAG	1	-0.05169	1	9	0.0016	90.2	0.0025
M10909_2.00:MEF2A	ATTHCCAWAWATAGTAAD	1	-0.05169	1	9	0.0016	90.7	0.0025
M10910_2.00:MEF2A	ATTHCCAWAWATAGTAAD	1	-0.05169	1	9	0.0016	90.7	0.0025
M07765_2.00:ZNF492:ZNF98	CCTTTTTRTTGCTCTTTT	1	-0.05157	1	27	0.0047	225.6	0.0062
M04259_2.00:ATF1:CREB1:CREM	NGTGACGTA	1	-0.05118	1	153	0.0265	1084.6	0.03
M08052_2.00:TWIST1:TWIST2	NNWCCAGATGTBN	1	-0.05112	1	428	0.074	2880.2	0.0798
M00996_2.00:CEBPG	NTTRCGCAATN	1	-0.05109	1	45	0.0078	353.7	0.0098
M03337_2.00:IRF7	MCGAAAGCGAAAVT	1	-0.05076	1	11	0.0019	106.3	0.0029
M08328_2.00:ZNF528	GAAATGACTTCC	1	-0.05076	1	11	0.0019	106.3	0.0029
M02693_2.00:MEF2A	VKTWCCAWATATAGWAAN	1	-0.04992	1	19	0.0033	167.1	0.0046
M10908_2.00:MEF2A	VKTWCCAWATATAGWAAN	1	-0.04992	1	19	0.0033	167.1	0.0046
M09221_2.00:POU3F1	VATKGTAATGCAAA	1	-0.04932	1	81	0.014	602.9	0.0167
M08802_2.00:FOS:FOSB:FOSL1:FOSL2	RTGACTCAB	1	-0.04932	1	458	0.0792	3076.1	0.0852
M09974_2.00:BATF:BATF3	GGATWATTAGAAAT	1	-0.04885	1	1	0.0002	19.7	0.0005
M09029_2.00:E2F1:E2F2:E2F3:E2F4:E2F5:E2F6	GGCGCGAAAC	1	-0.04885	1	27	0.0047	226.9	0.0063
M09039_2.00:E2F1:E2F2:E2F3:E2F4:E2F5:E2F6	GGCGCGAAAC	1	-0.04885	1	27	0.0047	226.9	0.0063
M09512_2.00:GLI2:GLI3	GGACCACCCACG	1	-0.04885	1	27	0.0047	226.1	0.0063
M07832_2.00:CEBPA:CEBPB:CEBPE	KRTTRYGCAAYMNB	1	-0.04884	1	169	0.0292	1192.3	0.033
M02884_2.00:EGR1:EGR2:EGR3:EGR4	WACGCCCACGCAHT	1	-0.04868	1	2	0.0003	30.5	0.0008
M07853_2.00:REST	CTGTCCRTGGTGCTG	1	-0.04868	1	2	0.0003	30.4	0.0008
M08249_2.00:ZNF528	CAGAAATGGCTTCC	1	-0.04868	1	2	0.0003	30.2	0.0008
M08729_2.00:MYC	RAGCACGTGGC	1	-0.0486	1	369	0.0638	2501.2	0.0693
M10258_2.00:SP7:SP8:SP9	CCGCCCCCKVG	1	-0.04832	1	826	0.1429	5438.2	0.1506
M05717_2.00:RFX1:RFX2:RFX3:RFX4:RFX6	CGTTGCCATGGCAACS	1	-0.04803	1	4	0.0007	49.3	0.0014
M07697_2.00:ZNF79	TTAGAGATTMWTTTCTTT	1	-0.04803	1	4	0.0007	49.4	0.0014
M08341_2.00:ZNF554	CWGRGCCABGTRGGKTRCTGB	1	-0.04803	1	4	0.0007	49.4	0.0014
M02708_2.00:NR2E3	AAGCTTG	1	-0.04789	1	339	0.0586	2307.8	0.0639
M04612_2.00:ZNF396	CTGTCCAAAAA	1	-0.04762	1	60	0.0104	459.6	0.0127
M04416_2.00:GLI1:GLI2:GLI3	VGACCACCCACGDCG	1	-0.04757	1	9	0.0016	91.1	0.0025
M03817_2.00:CRX:DMBX1:DPRX:GSC:GSC2:OTX1:OTX2:PITX1:PITX2:PITX3:TPRX1	TAATCCG	1	-0.04733	1	1625	0.2811	10507.9	0.2911
M05648_2.00:ESR1:ESR2:HNF4A:HNF4G:NR1D1:NR1D2:NR1H2:NR1H3:NR1H4:NR2C1:NR2C2:NR2F1:NR2F2:NR2F6:NR4A1:NR4A2:NR4A3:NR5A2:NR6A1:PPARA:PPARD:PPARG:RARA:RARB:RARG:RORA:RORB:RORC:RXRA:RXRB:RXRG:THRA:THRB	RAGGTCANYGACCTY	1	-0.0473	1	8	0.0014	83.9	0.0023
M11098_2.00:ESR1:ESR2:ESRRA:ESRRB:ESRRG:NR1H2:NR1H3:NR2C2:NR2F1:NR2F2:NR2F6:RARA:RARB:RARG:RORA:RORB:RORC	AGGTCACWGTGACCT	1	-0.0473	1	8	0.0014	83.3	0.0023
M04647_2.00:YY2	DKCCGCCATTTTGA	1	-0.04716	1	3	0.0005	40.6	0.0011
M07752_2.00:ZNF525	ATTACTAATGAAGTT	1	-0.04697	1	5	0.0009	58.4	0.0016
M10270_2.00:ZBTB33	AACTCTCGC	1	-0.04696	1	17	0.0029	153.5	0.0043
M08839_2.00:MAF:MAFA:MAFB:MAFG:MAFK:NRL	WGCTGAGTCAGCAVATT	1	-0.04655	1	15	0.0026	138.3	0.0038
M08233_2.00:ZIC1:ZIC2:ZIC3:ZIC4	CYCCTGCTGDG	1	-0.04643	1	731	0.1264	4834.8	0.1339
M03910_2.00:HSF1:HSF2	YVGAACATTCTRGAANN	1	-0.04631	1	12	0.0021	115.3	0.0032
M10733_2.00:PBX3	ABTGACAGSCVBNNBRGCCA	1	-0.04631	1	12	0.0021	115.5	0.0032
M03924_2.00:NR1I2:NR1I3:VDR	AGTTCANVNNAGTTCR	1	-0.0462	1	57	0.0099	439.9	0.0122
M08132_2.00:PBX3	NNNTGAGTGACAGGCNN	1	-0.04594	1	38	0.0066	306.3	0.0085
M05505_2.00:HSF1:HSF2:HSF4	VGAAYGTTCTAGAAB	1	-0.04558	1	26	0.0045	220.7	0.0061
M08863_2.00:MZF1	YCMAWTCCCCTYY	1	-0.04521	1	802	0.1387	5290.5	0.1465
M05986_2.00:BHLHE22:BHLHE23	AMCBBACCATCTGTC	1	-0.04436	1	41	0.0071	328.4	0.0091
M07836_2.00:JUN:JUNB:JUND	GATGACGTCATYYHN	1	-0.04401	1	24	0.0042	206.8	0.0057
M00180_2.00:MYB:MYBL1	YAACGGHYN	1	-0.0439	1	686	0.1187	4551	0.1261
M09295_2.00:NR1D1:NR1D2:NR2C1:NR2C2:NR2F1:NR2F2:NR2F6:NR6A1:PPARA:PPARD:PPARG:RARA:RARB:RARG:RORA:RORB:RORC:RXRA:RXRB:RXRG	AASTRGGKCAAAGGTCA	1	-0.04376	1	10	0.0017	100.9	0.0028
M04262_2.00:ATF1:CREB1:CREM	BRTGACATCACV	1	-0.04374	1	78	0.0135	585.8	0.0162
M03056_2.00:FOXC2:FOXD1:FOXD2:FOXD3:FOXG1:FOXI1:FOXI2:FOXI3:FOXJ2:FOXJ3:FOXK1:FOXK2:FOXP1:FOXP3:FOXP4	GTAAACARTAAACA	1	-0.04347	1	11	0.0019	108.1	0.003
M04781_2.00:ELF1:ELF2:ELF4:ELK1:ELK3:ELK4:ERF:ERG:ETS1:ETS2:ETV1:ETV2:ETV3:ETV3L:ETV4:ETV5:FEV:FLI1:GABPA	GTCGTAAATGCA	1	-0.04347	1	11	0.0019	108.4	0.003
M02928_2.00:YY2	CCATGCCGCCAT	1	-0.04334	1	8	0.0014	84.2	0.0023
M04863_2.00:GATA1:GATA2:GATA3:GATA4:GATA5:GATA6	AGATAACGATCT	1	-0.04334	1	8	0.0014	84.4	0.0023
M03897_2.00:PAX6	MTAATCGAATTAR	1	-0.04241	1	7	0.0012	76.9	0.0021
M06205_2.00:GATA1:GATA2:GATA3:GATA4:GATA5:GATA6	ATCWACCGATAG	1	-0.04217	1	40	0.0069	322.1	0.0089
M04246_2.00:HLF:TEF	CGTTACGTAACV	1	-0.04199	1	79	0.0137	593.3	0.0164
M10194_2.00:EGR1:EGR2:EGR3:EGR4	TGCGTGCGY	1	-0.04194	1	216	0.0374	1509.6	0.0418
M09887_2.00:HES7	AGGCAGGAGGCAAM	1	-0.04179	1	3	0.0005	41.6	0.0012
M10914_2.00:MEF2A	TTAAATTTAAG	1	-0.04179	1	3	0.0005	41.8	0.0012
M04559_2.00:SP1:SP3:SP4:SP5:SP6:SP8:SP9	NGCCACGCCCMCY	1	-0.04175	1	167	0.0289	1185.4	0.0328
M01862_2.00:SP1:SP3:SP4:SP5:SP8:SP9	NCCGCCCCC	1	-0.04153	1	476	0.0823	3203.4	0.0887
M02847_2.00:CREB3L1:CREB3L2	TGATGACGTGGCAN	1	-0.04147	1	1	0.0002	20.2	0.0006
M03520_2.00:SOX1:SOX10:SOX11:SOX12:SOX13:SOX14:SOX15:SOX17:SOX18:SOX2:SOX21:SOX3:SOX30:SOX4:SOX5:SOX6:SOX7:SOX8:SOX9:SRY	ATGAATGKTATTCAK	1	-0.04147	1	1	0.0002	20.4	0.0006
M03818_2.00:CRX:DMBX1:DPRX:GSC:GSC2:OTX1:OTX2:PITX1:PITX2:PITX3:TPRX1	TAATCGGATTA	1	-0.04147	1	1	0.0002	20.1	0.0006
M04671_2.00:ONECUT1:ONECUT2:ONECUT3	ACGGATCAATAA	1	-0.04147	1	1	0.0002	20.6	0.0006
M11119_2.00:AR:NR3C1:NR3C2:PGR	DDKNNDGGKACABDRTGTTCTDGNGNA	1	-0.04147	1	1	0.0002	21	0.0006
M03101_2.00:HOXA13:HOXB13:HOXC13:HOXD13	WCTCGTAAAAA	1	-0.04108	1	47	0.0081	372.7	0.0103
M08049_2.00:HIF1A	GBACGTGCNB	1	-0.04096	1	340	0.0588	2322.7	0.0643
M03892_2.00:PAX3:PAX7	SNTAATYGATTANB	1	-0.04035	1	10	0.0017	101	0.0028
M09249_2.00:SRF	HAWGVCCAWATAAGGMAA	1	-0.04035	1	10	0.0017	101.4	0.0028
M05615_2.00:HNF4A:HNF4G:NR1H4:NR2C1:NR2C2:NR2F1:NR2F2:NR2F6:NR4A1:NR4A2:NR4A3:NR5A1:NR5A2:NR6A1:PPARA:PPARD:PPARG:RARA:RARB:RARG:RORA:RORB:RORC:RXRA:RXRB:RXRG:THRA:THRB	RRGGTCAAAGGTCAN	1	-0.04022	1	9	0.0016	93.8	0.0026
M09299_2.00:NR1D2:NR2C1:NR2C2:NR2F1:NR2F2:NR2F6:NR4A1:PPARA:PPARD:PPARG:RARA:RARB:RARG:RORA:RORB:RORC:RXRA:RXRB:RXRG:THRA	AASTRGGKCAAAGGKCA	1	-0.04019	1	11	0.0019	109.6	0.003
M09614_2.00:AR:NR3C1:NR3C2:PGR	VAGRACAKWCTGTYC	1	-0.04	1	25	0.0043	215.4	0.006
M08156_2.00:ESR1:ESR2:NR1D1:NR1D2:NR1H2:NR1H3:NR1H4:NR2C1:NR2C2:NR2F1:NR2F2:NR2F6:NR4A1:NR6A1:PPARA:PPARD:PPARG:RARA:RARB:RARG:RORA:RORB:RORC:RXRA:RXRB:RXRG:THRA	VGRGGTCARAGGTCA	1	-0.0397	1	22	0.0038	193.2	0.0054
M08339_2.00:ZNF524	CTCGAACCCNGGACC	1	-0.03969	1	8	0.0014	85	0.0024
M10473_2.00:ELF5:SPI1:SPIB:SPIC	AGAGGAAG	1	-0.03939	1	1840	0.3183	11881.7	0.3291
M07795_2.00:MAX	RVSCACGTGG	1	-0.03936	1	471	0.0815	3174.9	0.0879
M10255_2.00:E4F1	RTGACGTAAC	1	-0.03889	1	43	0.0074	345.1	0.0096
M07760_2.00:ZNF254	GCTGGGAGGCTA	1	-0.03822	1	5	0.0009	60.6	0.0017
M10936_2.00:BORCS8-MEF2B:MEF2A:MEF2B:MEF2C:MEF2D	YBSNGWKCTAAAAATAGMHYHN	1	-0.03822	1	5	0.0009	60.5	0.0017
M10604_2.00:GCM1:GCM2	CMNRCCCGCATD	1	-0.0381	1	219	0.0379	1533.4	0.0425
M02397_2.00:ESR1:ESR2:NR1D1:NR1D2:NR1H2:NR1H3:NR1H4:NR2C1:NR2C2:NR2F1:NR2F2:NR2F6:NR4A1:NR4A2:NR4A3:NR5A2:NR6A1:PPARA:PPARD:PPARG:RARA:RARB:RARG:RORA:RORB:RORC:RXRA:RXRB:RXRG	RGGTCANN	1	-0.03806	1	2092	0.3619	13470.7	0.3731
M04911_2.00:ISL1:ISL2:NOTO:SHOX:SHOX2:VSX1	YTAAGTGS	1	-0.03767	1	1684	0.2913	10902.7	0.302
M03403_2.00:ESR1:ESR2:HNF4A:HNF4G:NR1D1:NR1D2:NR1H2:NR1H3:NR1H4:NR2C1:NR2C2:NR2F1:NR2F2:NR2F6:NR4A1:NR4A2:NR4A3:NR5A2:NR6A1:PPARA:PPARD:PPARG:RARA:RARB:RARG:RORA:RORB:RORC:RXRA:RXRB:RXRG:THRA:THRB	RRGGTCAAAGGTCAH	1	-0.03707	1	2	0.0003	32.5	0.0009
M08953_2.00:ZNF667	GTGGCYTTAARAGCTCABC	1	-0.03707	1	2	0.0003	32.5	0.0009
M09952_2.00:ATF1:CREB1:CREM	GSTGACGTAABS	1	-0.03697	1	42	0.0073	339.9	0.0094
M00234_2.00:OVOL2	HCCGTTANNH	1	-0.03678	1	358	0.0619	2445.1	0.0677
M07825_2.00:ATF3:JDP2	GGTSACGTGA	1	-0.03673	1	184	0.0318	1303.3	0.0361
M10990_2.00:SRF	WTTCCYAAWCDGGTAA	1	-0.03643	1	13	0.0022	126.4	0.0035
M11106_2.00:HNF4A:HNF4G:NR2E1:NR2F1:NR2F2:NR2F6:NR6A1:RXRB:RXRG	ANARGGBCAAAGKTCANGD	1	-0.03643	1	13	0.0022	126.7	0.0035
M11036_2.00:MTERF1	TGGTARARGTTGGT	1	-0.03633	1	8	0.0014	86.6	0.0024
M04160_2.00:NEUROD1:NEUROD2:NEUROD4:NEUROD6	RACATATGGY	1	-0.0362	1	265	0.0458	1838.4	0.0509
M05075_2.00:HOXA10:HOXA11:HOXA9:HOXB9:HOXC10:HOXC11:HOXC12:HOXC9:HOXD10:HOXD11:HOXD12:HOXD9	NTTTTACGACC	1	-0.03572	1	113	0.0195	829.6	0.023
M01962_2.00:E2F1:E2F2:E2F3:E2F4:E2F5:E2F6	WTGGCGCCAW	1	-0.03564	1	345	0.0597	2362.7	0.0654
M09034_2.00:E2F1:E2F2:E2F3:E2F4:E2F5:E2F6	RGGGCGGGARRRR	1	-0.03553	1	404	0.0699	2746.2	0.0761
M03410_2.00:HNF4G:NR1H4:NR2C1:NR2C2:NR2F1:NR2F2:NR2F6:NR4A1:NR4A2:NR4A3:NR5A1:NR5A2:NR6A1:PPARA:PPARD:PPARG:RARA:RARB:RARG:RORA:RORB:RORC:RXRA:RXRB:RXRG:THRA:THRB	GGGGTCAAAGGTCA	1	-0.03522	1	1	0.0002	22	0.0006
M04682_2.00:DMRT1:DMRT2:DMRT3:DMRTA2:DMRTB1:DMRTC2	AATGTATCAATTT	1	-0.03518	1	15	0.0026	142.8	0.004
M01259_2.00:MSANTD3	GTVCACTCAC	1	-0.03461	1	705	0.122	4689.3	0.1299
M11185_2.00:ESR1:ESR2:ESRRA:ESRRB:ESRRG	MBTCAAGGTCACB	1	-0.03461	1	50	0.0086	397.2	0.011
M03813_2.00:ALX1:ALX3:ALX4:ARX:BARHL1:BARHL2:BARX1:BARX2:BSX:DLX1:DLX2:DLX3:DLX4:DLX5:DLX6:DRGX:EMX1:EMX2:EN1:EN2:ESX1:EVX1:EVX2:GBX1:GBX2:GSX1:GSX2:HESX1:HOXA2:HOXA3:HOXA4:HOXB2:HOXB3:HOXB4:HOXC4:HOXC5:HOXD3:HOXD4:ISX:LBX1:LBX2:LHX1:LHX2:LHX3:LHX4:LHX5:LHX6:LHX8:LHX9:LMX1A:LMX1B:MEOX1:MIXL1:MNX1:MSX1:MSX2:NKX1-1:NKX1-2:NOBOX:NOTO:OTP:PDX1:PHOX2A:PHOX2B:PROP1:PRRX1:PRRX2:RAX:RAX2:SEBOX:SHOX:SHOX2:UNCX:VAX1:VAX2:VSX1:VSX2:ZFHX2:ZFHX3	WTAATTTAATTAW	1	-0.03444	1	5	0.0009	61.6	0.0017
M04564_2.00:GLIS1	BACCCCCCACGAMGC	1	-0.03435	1	26	0.0045	225.1	0.0062
M04688_2.00:DMRT1:DMRT2:DMRT3:DMRTA2:DMRTC2	TGTATCGTTC	1	-0.03431	1	11	0.0019	111.8	0.0031
M08380_2.00:ZNF492:ZNF98	TTGCCTTTTTSTTGTCCTTTT	1	-0.03374	1	28	0.0048	240.6	0.0067
M08719_2.00:EPAS1	GTACGTGMC	1	-0.03327	1	365	0.0631	2496.9	0.0692
M04036_2.00:FOS:FOSB:FOSL1:FOSL2	GTCATCGATGAC	1	-0.03323	1	8	0.0014	87.1	0.0024
M00126_2.00:MAF:MAFA:MAFB:MAFG:MAFK:NRL	NVGTCAGCAATNN	1	-0.03318	1	239	0.0413	1671.6	0.0463
M10902_2.00:MEF2A	TTCCMAAAATGGMAA	1	-0.03311	1	27	0.0047	233.5	0.0065
M05001_2.00:HOXA10:HOXA4:HOXA5:HOXA6:HOXA7:HOXA9:HOXB4:HOXB5:HOXB6:HOXB7:HOXB8:HOXB9:HOXC10:HOXC4:HOXC5:HOXC6:HOXC8:HOXC9:HOXD10:HOXD4:HOXD8:HOXD9:MNX1:PDX1	TTAATTRC	1	-0.03291	1	2103	0.3638	13554	0.3754
M03367_2.00:ESR1:ESR2:ESRRA:ESRRB:ESRRG	TCAAGGTCATW	1	-0.03283	1	67	0.0116	517.9	0.0143
M03601_2.00:MYOD1	RBAACAGCTGACGC	1	-0.03276	1	3	0.0005	43.8	0.0012
M05724_2.00:RFX1:RFX2:RFX3:RFX4:RFX6	CGTTRCCATGGYAACG	1	-0.03276	1	3	0.0005	43.4	0.0012
M10031_2.00:NFE2:NFE2L1:NFE2L2:NFE2L3	TATTTGTAAKGC	1	-0.03276	1	3	0.0005	43	0.0012
M10422_2.00:CUX1:CUX2	CCAATAATCGAT	1	-0.03276	1	3	0.0005	43.1	0.0012
M10442_2.00:E2F7:E2F8	TTTTGGCGSSTT	1	-0.03276	1	3	0.0005	43.8	0.0012
M09957_2.00:ATF1:CREB1:CREM	TBACGTCAC	1	-0.03267	1	342	0.0592	2347.4	0.065
M09497_2.00:MAF:MAFA:MAFB:MAFG:MAFK:NRL	TGAGTCAGCA	1	-0.03255	1	216	0.0374	1520.2	0.0421
M08307_2.00:FEZF1:FEZF2	NDCTGCYCTTTTBHB	1	-0.03251	1	394	0.0682	2686.3	0.0744
M04427_2.00:BCL6	AATTCCTAGATWRCGY	1	-0.03233	1	2	0.0003	33.4	0.0009
M09318_2.00:AR:NR3C1:NR3C2:PGR	RGRACABTCTGTYCY	1	-0.03169	1	50	0.0086	399.9	0.0111
M09270_2.00:AR:NR3C1:NR3C2:PGR	RGRACAKTSTGTTCY	1	-0.03161	1	49	0.0085	392.5	0.0109
M09986_2.00:HLF:TEF	GTTACRTAAT	1	-0.03129	1	188	0.0325	1337	0.037
M04848_2.00:FOXC1:FOXC2:FOXD1:FOXD2:FOXD3:FOXD4:FOXD4L1:FOXD4L3:FOXD4L4:FOXD4L5:FOXD4L6:FOXE1:FOXF1:FOXF2:FOXG1:FOXI1:FOXI3:FOXL1:FOXL2:FOXS1	MACGTCAACAH	1	-0.03128	1	274	0.0474	1904.4	0.0528
M03130_2.00:HOXA13:HOXB13:HOXC13:HOXD13	KCTCGTAAAAH	1	-0.03113	1	38	0.0066	314.3	0.0087
M03016_2.00:FOXI1:FOXI2:FOXI3:FOXJ1:FOXJ2:FOXJ3:FOXK2:FOXP3	GTAAACAATAAACA	1	-0.03102	1	5	0.0009	62.5	0.0017
M04557_2.00:OVOL1	AADACCGTTATNYN	1	-0.03102	1	5	0.0009	62.6	0.0017
M04306_2.00:CEBPG	CRTTACGCAAYV	1	-0.03097	1	96	0.0166	718	0.0199
M07600_2.00:ZNF547	GCATTAGC	1	-0.03081	1	84	0.0145	636.9	0.0176
M05019_2.00:CDX1:CDX2:CDX4	KGTCGTAAAAC	1	-0.03077	1	4	0.0007	53.7	0.0015
M08554_2.00:FOXP3	ATAAACAA	1	-0.03071	1	2220	0.384	14296.2	0.396
M02916_2.00:ZBTB18	VAACATCTGGATK	1	-0.03061	1	61	0.0106	477.4	0.0132
M08270_2.00:ZSCAN31	DWVTTAATTGGTTTTT	1	-0.0305	1	15	0.0026	144.4	0.004
M05822_2.00:TBX1:TBX10	KNAGGTGTGAAW	1	-0.03041	1	447	0.0773	3034.6	0.0841
M06118_2.00:SP1:SP3:SP5:SP6:SP8:SP9	GGCCMCGCCCMCYB	1	-0.03026	1	162	0.028	1164.5	0.0323
M06283_2.00:CRX:DMBX1:DPRX:GSC:GSC2:OTX1:OTX2:PITX1:PITX2:PITX3:TPRX1	YTAATCCS	1	-0.03012	1	1711	0.296	11094.8	0.3073
M00159_2.00:ELF1:ELF2:ELF4:SPDEF	WNCCGGATNY	1	-0.03005	1	1359	0.2351	8868.8	0.2457
M09261_2.00:MYB:MYBL1	CCAACTGCCWCY	1	-0.03005	1	332	0.0574	2286.2	0.0633
M03434_2.00:ESR1:ESR2:NR1D1:NR1D2:NR1H2:NR1H3:NR1H4:NR2C1:NR2C2:NR2F1:NR2F2:NR2F6:NR4A1:NR5A2:NR6A1:PPARA:PPARD:PPARG:RARA:RARB:RARG:RORA:RORB:RORC:RXRA:RXRB:RXRG	AAGGTCAAAAGGTCA	1	-0.02993	1	1	0.0002	22.1	0.0006
M04164_2.00:NHLH1:NHLH2	GGGNCGCAGCTGCGTCCC	1	-0.02993	1	1	0.0002	22.6	0.0006
M06183_2.00:DMRTA2	TDATVACTTTGTAG	1	-0.02993	1	1	0.0002	22.6	0.0006
M06184_2.00:DMRTA2	TDATVACTTTGTAG	1	-0.02993	1	1	0.0002	22.6	0.0006
M01754_2.00:ATOH1	RACATATGGN	1	-0.02955	1	502	0.0868	3392.1	0.094
M03649_2.00:CREBL2	GTKACGTCAT	1	-0.02953	1	27	0.0047	235.9	0.0065
M08833_2.00:ATF4	RGATGATGCAAT	1	-0.02931	1	64	0.0111	499.8	0.0138
M06271_2.00:ISL1:ISL2:NOTO:SHOX:SHOX2:VSX1	NYTAATKGV	1	-0.02931	1	2059	0.3562	13289.6	0.3681
M02536_2.00:THAP12	NNCCCGCCGGHW	1	-0.02923	1	190	0.0329	1352.4	0.0375
M10339_2.00:E4F1	GWACTGCATTAT	1	-0.02921	1	7	0.0012	80.5	0.0022
M02746_2.00:HNF4A:HNF4G:NR1H4:NR2C1:NR2C2:NR2F1:NR2F2:NR2F6:NR4A1:NR4A2:NR4A3:NR5A1:NR5A2:NR6A1:PPARA:PPARD:PPARG:RARA:RARB:RARG:RORA:RORB:RORC:RXRA:RXRB:RXRG:THRA:THRB	GGTCAAAGGTCA	1	-0.02898	1	3	0.0005	44.7	0.0012
M03144_2.00:ALX1:ALX3:ALX4:ARX:BARHL1:BARHL2:BARX1:BARX2:BSX:DLX1:DLX2:DLX3:DLX4:DLX5:DLX6:DRGX:EMX1:EMX2:EN1:EN2:ESX1:EVX1:EVX2:GBX1:GBX2:GSX1:GSX2:HOXA1:HOXA2:HOXA3:HOXA4:HOXA5:HOXB1:HOXB2:HOXB3:HOXB4:HOXB5:HOXC4:HOXC5:HOXD1:HOXD3:HOXD4:ISX:MEOX1:MEOX2:MIXL1:MNX1:MSX1:MSX2:NANOG:NANOGP8:NKX1-1:NKX1-2:OTP:PDX1:PHOX2A:PHOX2B:PROP1:PRRX1:PRRX2:RAX:RAX2:SEBOX:SHOX:SHOX2:UNCX:VAX1:VAX2:VENTX:VSX1:VSX2	TAATCGNTWTTTAATBG	1	-0.02898	1	3	0.0005	44.5	0.0012
M10321_2.00:ZNF316	KGGTCCGGGGGC	1	-0.02898	1	3	0.0005	44.8	0.0012
M08868_2.00:KLF1:KLF12:KLF2:KLF3:KLF4:KLF5:KLF6:KLF7:KLF8	CCCWGCCMCACCCW	1	-0.02894	1	312	0.054	2158	0.0598
M03775_2.00:HOXA10:HOXA11:HOXA6:HOXA9:HOXB6:HOXB8:HOXB9:HOXC10:HOXC11:HOXC12:HOXC5:HOXC6:HOXC8:HOXC9:HOXD10:HOXD11:HOXD12:HOXD8:HOXD9	DTTTTATGTGTTTT	1	-0.02878	1	73	0.0126	562.4	0.0156
M09871_2.00:LYL1:TAL1:TAL2	CAGATGG	1	-0.02858	1	2134	0.3691	13763.6	0.3812
M04866_2.00:GATA1:GATA2:GATA3:GATA4:GATA5:GATA6	AGATAAGATCT	1	-0.02838	1	15	0.0026	145.1	0.004
M10526_2.00:FOXC1:FOXC2:FOXD1:FOXD2:FOXD3:FOXD4:FOXD4L1:FOXD4L3:FOXD4L4:FOXD4L5:FOXD4L6:FOXE1:FOXF1:FOXF2:FOXG1:FOXI1:FOXI3:FOXK2:FOXL1:FOXL2:FOXP4:FOXS1	NSNVAGTAAATAAACA	1	-0.02838	1	15	0.0026	145.4	0.004
M06159_2.00:SP1:SP3:SP4:SP5:SP8:SP9	TTGGCCCCGCCCCCH	1	-0.02831	1	23	0.004	206.1	0.0057
M08914_2.00:ZNF354A:ZNF354B	ATTTAGTCCATTTACATTTAATGT	1	-0.02819	1	2	0.0003	34.2	0.0009
M09294_2.00:HNF4G:NR1H4:NR2C1:NR2C2:NR2F1:NR2F2:NR2F6:NR4A1:NR4A2:NR4A3:NR5A1:NR5A2:NR6A1:PPARA:PPARD:PPARG:RARA:RARB:RARG:RORA:RORB:RORC:RXRA:RXRB:RXRG:THRA:THRB	GRGDVAGDVAGAGGTCAGRG	1	-0.02799	1	43	0.0074	352.6	0.0098
M04885_2.00:TFCP2:TFCP2L1:UBP1	ACCGGTTYRAACYGGT	1	-0.02792	1	5	0.0009	63.2	0.0018
M11120_2.00:AR:NR3C1:NR3C2:PGR	GGTACAAWVTGTTCTK	1	-0.02775	1	8	0.0014	89.1	0.0025
M04265_2.00:ATF1:CREB1:CREM	NRTGACGTCAYN	1	-0.02775	1	91	0.0157	687.7	0.019
M03297_2.00:PAX3:PAX7	TAATCGATTA	1	-0.02741	1	24	0.0042	214.4	0.0059
M02754_2.00:TFAP2A:TFAP2B:TFAP2C:TFAP2D:TFAP2E	HGCCTSAGGCD	1	-0.02707	1	172	0.0298	1235.7	0.0342
M08796_2.00:ATF4	RGATGATGCAAT	1	-0.02704	1	63	0.0109	494.1	0.0137
M04990_2.00:BARHL1:BARHL2:BARX1:BARX2:BSX:DLX2:DLX3:EMX1:EMX2:ESX1:EVX1:EVX2:GBX1:GBX2:HESX1:HMX1:HMX2:HMX3:HOXA1:HOXA2:HOXA3:HOXA4:HOXA5:HOXB1:HOXB2:HOXB3:HOXB4:HOXB5:HOXC4:HOXC5:HOXD1:HOXD12:HOXD3:HOXD4:LBX1:LBX2:MEOX1:MEOX2:MNX1:MSX1:MSX2:NANOG:NANOGP8:NKX1-1:NKX1-2:PDX1:RAX:RAX2:TLX1:TLX3:VENTX	NTAATGAY	1	-0.02669	1	2281	0.3946	14693.5	0.407
M00440_2.00:CRX:DMBX1:DPRX:GSC:GSC2:OTX1:OTX2:PITX1:PITX2:PITX3:TPRX1	YTAATCCY	1	-0.02654	1	1769	0.306	11472.3	0.3178
M07589_2.00:ZNF189	CYKCYSTTCCMB	1	-0.02638	1	888	0.1536	5881.9	0.1629
M08154_2.00:ESR1:ESR2:ESRRA:ESRRB:ESRRG:NR1H2:NR1H3:NR2C2:NR2F1:NR2F2:NR2F6:RARA:RARB:RARG:RORA:RORB:RORC	AGGTCACMNTGMCCT	1	-0.02615	1	36	0.0062	303.4	0.0084
M00992_2.00:ATF1:CREB1:CREM	NRTGACGTCA	1	-0.02586	1	68	0.0118	530.6	0.0147
M05508_2.00:HSF1:HSF2:HSF4	GGAABGTTCYGGAAB	1	-0.02573	1	39	0.0067	325.5	0.009
M07473_2.00:FOXP3	ATAAACAA	1	-0.02564	1	2263	0.3915	14584.5	0.404
M05581_2.00:NR1D1:NR1D2:NR2C1:NR2C2:NR2F1:NR2F2:NR2F6:NR4A1:NR4A2:NR4A3:NR5A2:NR6A1:PPARA:PPARD:PPARG:RARA:RARB:RARG:RORA:RORB:RORC:RXRA:RXRB:RXRG:THRA:THRB	HGRGGTCAAAGGTCAN	1	-0.02562	1	3	0.0005	45.5	0.0013
M04561_2.00:ZNF449	RCGCCCAACC	1	-0.02562	1	44	0.0076	361.8	0.01
M09272_2.00:ESR1:ESR2:ESRRA:ESRRB:ESRRG	TCAAGGTCA	1	-0.02545	1	405	0.0701	2771.9	0.0768
M03893_2.00:PAX3:PAX7	ASCGTGACKAATYR	1	-0.02544	1	1	0.0002	23.9	0.0007
M08330_2.00:ZNF30	DGGBTGCMGGACTGYTGYNCY	1	-0.02544	1	1	0.0002	23.5	0.0006
M10349_2.00:ZNF697	NTGGGCATCGGC	1	-0.02541	1	28	0.0048	245.8	0.0068
M05674_2.00:ESR1:ESR2:ESRRA:ESRRB:ESRRG	STCAAGGTCAH	1	-0.02526	1	414	0.0716	2830	0.0784
M04209_2.00:ASCL1:ASCL2	ACACGACGCD	1	-0.02523	1	79	0.0137	607.3	0.0168
M03578_2.00:TEAD1:TEAD3:TEAD4	WGGAATGYNWGGAATGT	1	-0.02511	1	5	0.0009	64.3	0.0018
M09610_2.00:AR:NR3C1:NR3C2:PGR	VRGRACASNSTGTYCY	1	-0.02505	1	30	0.0052	260.3	0.0072
M10266_2.00:HIC1	BNGGGKTGCCCGCNSGCS	1	-0.02505	1	30	0.0052	260.8	0.0072
M01916_2.00:FBXL19:KDM2A:KDM2B	NNTACGNN	1	-0.02498	1	3251	0.5624	20761.4	0.5751
M04032_2.00:ATF3:JDP2	GTGACGTCAT	1	-0.0249	1	83	0.0144	635	0.0176
M07989_2.00:ESR1:ESR2:ESRRA:ESRRB:ESRRG	CCAGGTCASVVTGACCTKR	1	-0.02488	1	6	0.001	73.2	0.002
M05118_2.00:HOXA10:HOXA11:HOXA6:HOXA9:HOXB6:HOXB8:HOXB9:HOXC10:HOXC11:HOXC12:HOXC6:HOXC8:HOXC9:HOXD10:HOXD11:HOXD12:HOXD8:HOXD9	RGTCGTAAAAH	1	-0.02483	1	11	0.0019	115.8	0.0032
M03325_2.00:HSF1:HSF2:HSF4	GAANVTTCTAGAA	1	-0.0246	1	45	0.0078	369.2	0.0102
M04816_2.00:FOXA1:FOXA2:FOXA3:FOXB1:FOXB2	HTAWGYAAATATTGACAYWN	1	-0.02457	1	2	0.0003	35.3	0.001
M08587_2.00:MEF2A	TKACCTWTAATTAWAYNAGMD	1	-0.02457	1	2	0.0003	35.7	0.001
M08938_2.00:SP1:SP3:SP4:SP5:SP8:SP9	CCCCCCCCCGGCCCCGCCCCCB	1	-0.02454	1	4	0.0007	56	0.0016
M00735_2.00:RBPJ	NNKTTCCCAY	1	-0.02452	1	3548	0.6137	22608.1	0.6262
M01864_2.00:EGR1:EGR2:EGR3:EGR4	CCCMCGCAN	1	-0.02452	1	1256	0.2173	8232.3	0.228
M04054_2.00:TFAP2A:TFAP2B:TFAP2C:TFAP2D:TFAP2E	HGCCTSAGGCD	1	-0.02419	1	358	0.0619	2467.1	0.0683
M05424_2.00:PAX3:PAX7	NTAATCGATTAN	1	-0.02415	1	7	0.0012	82.1	0.0023
M09669_2.00:FOXC1:FOXC2:FOXD1:FOXD2:FOXD3:FOXD4:FOXD4L1:FOXD4L3:FOXD4L4:FOXD4L5:FOXD4L6:FOXE1:FOXG1:FOXI1:FOXI2:FOXI3:FOXJ3:FOXK2:FOXL1:FOXL2:FOXS1	ATGTMAACACACC	1	-0.02406	1	49	0.0085	398.5	0.011
M00776_2.00:EGR1:EGR2:EGR3:EGR4	MCGCCCACGC	1	-0.024	1	843	0.1458	5600.7	0.1551
M08012_2.00:RFX5:RFX7	CTGTTGCYAGGSAGA	1	-0.02398	1	28	0.0048	246.7	0.0068
M06450_2.00:SOX1:SOX10:SOX11:SOX12:SOX13:SOX14:SOX15:SOX17:SOX18:SOX2:SOX21:SOX3:SOX30:SOX4:SOX5:SOX6:SOX7:SOX8:SOX9:SRY	AAACAATG	1	-0.0239	1	1627	0.2814	10585	0.2932
M05406_2.00:HOXA3:HOXA4:HOXA5:HOXA6:HOXA7:HOXB3:HOXB4:HOXB5:HOXB6:HOXB7:HOXB8:HOXC4:HOXC5:HOXC6:HOXC8:HOXD3:HOXD4:HOXD8:PDX1	TTAACGAC	1	-0.02389	1	575	0.0995	3877.4	0.1074
M08778_2.00:MAX	GVGCACGTGGC	1	-0.02382	1	227	0.0393	1606.9	0.0445
M03717_2.00:ONECUT1:ONECUT2:ONECUT3	DTTATTGATTTTT	1	-0.02372	1	73	0.0126	567	0.0157
M10124_2.00:REST	CCDYGGTGCTGAA	1	-0.02363	1	75	0.013	581.8	0.0161
M11312_2.00:LEF1:TCF7:TCF7L1:TCF7L2	ADNATCAAAGN	1	-0.0235	1	1190	0.2058	7816.9	0.2165
M05853_2.00:ZFP82	CCVCYTHTARCYVYWTCT	1	-0.0234	1	27	0.0047	239.3	0.0066
M05638_2.00:AR:NR3C1:NR3C2:PGR	RGTACRYNRYGTACY	1	-0.02329	1	32	0.0055	276.8	0.0077
M07615_2.00:ZNF641	ACCCCCCCA	1	-0.02317	1	29	0.005	254.6	0.0071
M05292_2.00:ALX1:ALX3:ALX4:ARX:BARHL1:BARHL2:BARX1:BARX2:BSX:DLX1:DLX2:DLX3:DLX4:DLX5:DLX6:DRGX:EMX1:EMX2:EN1:EN2:ESX1:EVX1:EVX2:GBX1:GBX2:GSX1:GSX2:HESX1:HOXA1:HOXA2:HOXA3:HOXA4:HOXA5:HOXB1:HOXB2:HOXB3:HOXB4:HOXB5:HOXC4:HOXC5:HOXD1:HOXD3:HOXD4:ISX:LHX1:LHX3:LHX4:LHX5:MEOX1:MEOX2:MIXL1:MNX1:MSX1:MSX2:NANOG:NANOGP8:NKX1-1:NKX1-2:NOTO:OTP:PDX1:PHOX2A:PHOX2B:PROP1:PRRX1:PRRX2:RAX:RAX2:SEBOX:SHOX:SHOX2:UNCX:VAX1:VAX2:VENTX:VSX1:VSX2	STAATTAS	1	-0.02308	1	1705	0.2949	11082	0.307
M09587_2.00:PAX3:PAX7	GTAATCDGATTA	1	-0.02308	1	13	0.0022	132.8	0.0037
M10028_2.00:CEBPA:CEBPB:CEBPE	NGWMTKWBGYAAKGCACA	1	-0.02308	1	13	0.0022	132.3	0.0037
M03885_2.00:PAX3:PAX7	RHTAATTGATTADB	1	-0.02305	1	12	0.0021	124	0.0034
M10322_2.00:ZNF316	RTTGAAAAGC	1	-0.02302	1	127	0.022	939	0.026
M05355_2.00:POU6F1	WTATGTTAATGAGS	1	-0.02299	1	14	0.0024	140.1	0.0039
M03293_2.00:PAX3:PAX7	TAATCGATTA	1	-0.02288	1	19	0.0033	179.9	0.005
M09312_2.00:ESR1:ESR2:ESRRA:ESRRB:ESRRG	RAGTTCAAGGTCATCCT	1	-0.0225	1	6	0.001	74.2	0.0021
M09291_2.00:ESR1:ESR2:HNF4A:HNF4G:NR1D1:NR1D2:NR1H2:NR1H3:NR1H4:NR2C1:NR2C2:NR2F1:NR2F2:NR2F6:NR4A1:NR4A2:NR4A3:NR5A2:NR6A1:PPARA:PPARD:PPARG:RARA:RARB:RARG:RORA:RORB:RORC:RXRA:RXRB:RXRG:THRA:THRB	GGGGKCARAGGTCAGGG	1	-0.02237	1	40	0.0069	335.8	0.0093
M03322_2.00:POU2F2	TATGAATATKCAWA	1	-0.02219	1	17	0.0029	164.8	0.0046
M03407_2.00:ESR1:ESR2:NR1D1:NR1D2:NR1H2:NR1H3:NR1H4:NR2C1:NR2C2:NR2F1:NR2F2:NR2F6:NR4A1:NR6A1:PPARA:PPARD:PPARG:RARA:RARB:RARG:RORA:RORB:RORC:RXRA:RXRB:RXRG:THRA	RRGGTCAAAGGTCA	1	-0.02194	1	9	0.0016	100.9	0.0028
M02757_2.00:TFAP2A:TFAP2B:TFAP2C:TFAP2D:TFAP2E	HGCCTSAGGCD	1	-0.0217	1	176	0.0304	1270.7	0.0352
M03419_2.00:NR1H2:NR1H3:NR1H4:NR2C1:NR2C2:NR2F1:NR2F2:NR2F6:NR4A1:NR4A2:NR4A3:NR5A1:NR5A2:NR6A1:PPARA:PPARD:PPARG:RARA:RARB:RARG:RORA:RORB:RORC:RXRA:RXRB:RXRG:THRA:THRB	GAGGTCAAAAGGTCA	1	-0.02163	1	1	0.0002	24.1	0.0007
M04426_2.00:BCL6	WTGCTTTCTAGGAATT	1	-0.02163	1	1	0.0002	24.3	0.0007
M04234_2.00:XBP1	SRTGACRTCAYC	1	-0.0215	1	107	0.0185	804.3	0.0223
M04525_2.00:SP2	MTAAGCCCCGCCCMCTT	1	-0.0214	1	2	0.0003	36.1	0.001
M10197_2.00:EGR1:EGR2:EGR3:EGR4	DTGCGTGGGCGK	1	-0.02131	1	14	0.0024	141.9	0.0039
M05509_2.00:HSF1:HSF2:HSF4	VGAAYRTTCTAGAAN	1	-0.02128	1	22	0.0038	203.8	0.0056
M10751_2.00:PBX1:PBX2:PBX3:PBX4	NKTGATTGACAKSS	1	-0.02119	1	51	0.0088	415.3	0.0115
M08838_2.00:JUN:JUNB:JUND	RTGACTCAB	1	-0.02106	1	506	0.0875	3438.9	0.0953
M05637_2.00:AR:NR3C1:NR3C2:PGR	RGNACRBNVYGTNCN	1	-0.02105	1	74	0.0128	577.1	0.016
M03349_2.00:MYB:MYBL1	CVGTTTAACGGT	1	-0.02033	1	6	0.001	75.8	0.0021
M03645_2.00:HLF	RTTACGTAAY	1	-0.02029	1	70	0.0121	550.1	0.0152
M09606_2.00:NR1H4:NR1I2:NR1I3:VDR	ARAGGTCANWGAGTTCANNN	1	-0.02028	1	5	0.0009	66.9	0.0019
M04969_2.00:BARX1:BARX2:BSX:EMX1:EMX2:EN1:EN2:EVX1:EVX2:GBX1:GBX2:GSX1:GSX2:HMX1:HMX2:HMX3:HOXA1:HOXA2:HOXA3:HOXA4:HOXA5:HOXA6:HOXA7:HOXA9:HOXB1:HOXB2:HOXB3:HOXB4:HOXB5:HOXB6:HOXB7:HOXB8:HOXB9:HOXC4:HOXC5:HOXC6:HOXC8:HOXC9:HOXD1:HOXD3:HOXD4:HOXD8:HOXD9:ISX:MEOX1:MEOX2:MNX1:NKX1-1:NKX1-2:NOTO:OTP:PDX1:VAX1:VAX2:VENTX	BTAATTAC	1	-0.02022	1	1627	0.2814	10600.5	0.2936
M05630_2.00:NR1H3:NR2F1:NR2F2:NR2F6:PPARD:RORA:RORB:RORC:RXRA:RXRG:THRA:THRB	MRAGGTCAYGACCYYD	1	-0.02	1	3	0.0005	47.5	0.0013
M03786_2.00:ALX1:ALX3:ALX4:ARX:BARHL1:BARHL2:BARX1:BARX2:BSX:DLX1:DLX2:DLX3:DLX4:DLX5:DLX6:DRGX:EMX1:EMX2:EN1:EN2:ESX1:EVX1:EVX2:GBX1:GBX2:GSX1:GSX2:HMX1:HMX2:HMX3:HOXA1:HOXA2:HOXA3:HOXA4:HOXA5:HOXB1:HOXB2:HOXB3:HOXB4:HOXB5:HOXC4:HOXC5:HOXD1:HOXD3:HOXD4:ISX:MEOX1:MEOX2:MIXL1:MNX1:MSX1:MSX2:NANOG:NANOGP8:NKX1-1:NKX1-2:PDX1:PHOX2A:PHOX2B:PROP1:PRRX1:PRRX2:RAX:RAX2:SEBOX:SHOX:SHOX2:UNCX:VAX1:VAX2:VENTX:VSX1:VSX2	TAATYTAATTA	1	-0.01992	1	7	0.0012	84.9	0.0024
M09963_2.00:ATF4	CVTGACGYMABG	1	-0.01991	1	94	0.0163	717	0.0199
M00709_2.00:RFX1:RFX2:RFX3:RFX4:RFX6	SGTTGCTADG	1	-0.01987	1	193	0.0334	1387.7	0.0384
M10142_2.00:YY1	AAACATGGC	1	-0.01977	1	35	0.0061	301.2	0.0083
M09089_2.00:FOXP1:FOXP2:FOXP3:FOXP4	DGTAAACAR	1	-0.01966	1	1175	0.2033	7735.5	0.2143
M09228_2.00:POU3F2	YWCATGMATATKCATA	1	-0.01944	1	41	0.0071	345.3	0.0096
M07758_2.00:ZNF425	SGCCCTC	1	-0.01934	1	363	0.0628	2511.6	0.0696
M11288_2.00:SMAD1:SMAD3:SMAD5:SMAD9	AKGTCTAGACCT	1	-0.01923	1	8	0.0014	93.4	0.0026
M10179_2.00:GLI1:GLI2:GLI3	MCVVAGACCACCCAG	1	-0.01919	1	50	0.0086	411	0.0114
M00474_2.00:HOXA10:HOXA11:HOXA9:HOXB9:HOXC10:HOXC11:HOXC12:HOXC9:HOXD10:HOXD11:HOXD12:HOXD9	TTTAYKRBN	1	-0.01914	1	2934	0.5075	18812.4	0.5211
M08054_2.00:MYC	VNGCACGTGGSB	1	-0.01908	1	204	0.0353	1462.7	0.0405
M09232_2.00:HSF1:HSF2:HSF4	YAGAANSTTCTAGAA	1	-0.01901	1	26	0.0045	235.7	0.0065
M04734_2.00:ELF1:ELF2:ELF4:ELK1:ELK3:ELK4:ERF:ERG:ETS1:ETS2:ETV1:ETV2:ETV3:ETV3L:ETV4:ETV5:FEV:FLI1:GABPA	CTCGTAAATGCA	1	-0.01864	1	2	0.0003	37.9	0.0011
M03528_2.00:SOX1:SOX10:SOX11:SOX12:SOX13:SOX14:SOX15:SOX17:SOX18:SOX2:SOX21:SOX3:SOX30:SOX4:SOX5:SOX6:SOX7:SOX8:SOX9:SRY	TGAATAMCATTCA	1	-0.0184	1	1	0.0002	25.9	0.0007
M04731_2.00:ELF1:ELF2:ELF4:ELK1:ELK3:ELK4:ERF:ERG:ETS1:ETS2:ETV1:ETV2:ETV3:ETV3L:ETV4:ETV5:FEV:FLI1:GABPA	STCGTAAATGCA	1	-0.01821	1	5	0.0009	67.8	0.0019
M09343_2.00:NFATC1:NFATC2:NFATC3:NFATC4	AKTTTTCCA	1	-0.01817	1	990	0.1713	6561.2	0.1817
M09359_2.00:NFATC1:NFATC2:NFATC3:NFATC4	AKTTTTCCA	1	-0.01817	1	990	0.1713	6561.2	0.1817
M02920_2.00:ZBTB7C	GCGACCACCGAV	1	-0.01809	1	100	0.0173	761.6	0.0211
M03842_2.00:CRX:DMBX1:DPRX:GSC:GSC2:OTX1:OTX2:PITX1:PITX2:PITX3:TPRX1	VTAATCCM	1	-0.01799	1	1896	0.328	12309.5	0.341
M09953_2.00:ATF1:CREB1:CREM	BGTGACGTMABC	1	-0.01786	1	47	0.0081	390.4	0.0108
M03937_2.00:HNF4A:HNF4G:NR2E1:NR2F1:NR2F2:NR2F6:NR6A1:RXRB	GGTCCAAAGKTCA	1	-0.01782	1	11	0.0019	119.5	0.0033
M10424_2.00:CUX1:CUX2	NATCGATCGS	1	-0.0176	1	87	0.015	672.8	0.0186
M03843_2.00:CRX:DMBX1:DPRX:GSC:GSC2:OTX1:OTX2:PITX1:PITX2:PITX3:TPRX1	NTAATCCN	1	-0.01759	1	1896	0.328	12311.5	0.341
M05467_2.00:POU2F3	GNATGCTRATS	1	-0.01746	1	531	0.0919	3612	0.1
M09923_2.00:NFE2:NFE2L1:NFE2L2:NFE2L3	TATTWGCAAGGA	1	-0.01739	1	10	0.0017	111.6	0.0031
M03436_2.00:AR:NR3C1:NR3C2:PGR	NGGTACACMRTGTACCH	1	-0.01739	1	4	0.0007	58.6	0.0016
M03176_2.00:HOXA13:HOXB13:HOXC13:HOXD13	SCTCGTAAAAH	1	-0.01732	1	49	0.0085	405.8	0.0112
M06378_2.00:NKX2-1:NKX2-2:NKX2-3:NKX2-4:NKX2-5:NKX2-6:NKX2-8	GCTCAAGTGC	1	-0.0173	1	122	0.0211	913.4	0.0253
M07965_2.00:GATA1:GATA2:GATA3:GATA4:GATA5:GATA6	SAGATARGMATCTST	1	-0.01722	1	31	0.0054	274.6	0.0076
M04461_2.00:EGR1:EGR2:EGR3:EGR4	CMCGCCCACGCAM	1	-0.01693	1	14	0.0024	144	0.004
M08096_2.00:SP1:SP3:SP4:SP5:SP8:SP9	GCCCCGCCCCC	1	-0.01685	1	800	0.1384	5349.1	0.1482
M05155_2.00:ALX1:ALX3:ALX4:ARX:DRGX:EN1:EN2:ESX1:HESX1:ISX:LHX2:LHX3:LHX4:LHX6:LHX8:LHX9:LMX1A:LMX1B:MIXL1:NOBOX:OTP:PHOX2A:PHOX2B:PROP1:PRRX1:PRRX2:RAX:RAX2:SEBOX:SHOX:SHOX2:UNCX:VSX1:VSX2:ZFHX2	TTAACGAG	1	-0.0168	1	347	0.06	2413.6	0.0669
M09125_2.00:GRHL1:GRHL2	AACCKGTTTGDC	1	-0.01679	1	137	0.0237	1016.1	0.0281
M03730_2.00:ELF1:ELF2:ELF4:SPDEF	GCATACGKTA	1	-0.01678	1	9	0.0016	103.3	0.0029
M05663_2.00:ESR1:ESR2:HNF4A:HNF4G:NR1D1:NR1D2:NR1H2:NR1H3:NR1H4:NR2C1:NR2C2:NR2F1:NR2F2:NR2F6:NR4A1:NR4A2:NR4A3:NR5A2:NR6A1:PPARA:PPARD:PPARG:RARA:RARB:RARG:RORA:RORB:RORC:RXRA:RXRB:RXRG:THRA:THRB	RAGGTCAAAGGTCAN	1	-0.01678	1	9	0.0016	103.8	0.0029
M02406_2.00:NR1D1:NR1D2:NR1H2:NR1H3:NR1H4:NR2C1:NR2C2:NR2F1:NR2F2:NR2F6:NR4A1:NR4A2:NR4A3:NR5A1:NR5A2:NR6A1:PPARA:PPARD:PPARG:RARA:RARB:RARG:RORA:RORB:RORC:RXRA:RXRB:RXRG:THRA:THRB	SAGGTCAN	1	-0.01672	1	1980	0.3425	12845.7	0.3558
M08009_2.00:RFX5:RFX7	TCABCTGTTGCTAGG	1	-0.01668	1	17	0.0029	168.6	0.0047
M09980_2.00:ATF3:JDP2	GMTGACGYAATV	1	-0.01667	1	195	0.0337	1407.1	0.039
M08401_2.00:ZNF8	VHTVTGGTAYGYCHAKGM	1	-0.01657	1	6	0.001	77.6	0.0021
M05692_2.00:PROX1:PROX2	YAAGRCGTCTTG	1	-0.01651	1	37	0.0064	319.8	0.0089
M04023_2.00:ATF1:CREB1:CREM	RTGACGTAGG	1	-0.01649	1	68	0.0118	541.8	0.015
M11049_2.00:CDC5L	GATTTAACATAA	1	-0.01644	1	40	0.0069	341.1	0.0094
M05236_2.00:BARHL1:BARHL2:EMX1:EMX2:EVX1:EVX2:HMX1:HMX2:HMX3:LBX1:MEOX2:NKX1-1:NKX1-2:TLX1:TLX2:TLX3:VAX1:VAX2	TAATTGNWNNNNNNNCAATTR	1	-0.01639	1	11	0.0019	120.8	0.0033
M04897_2.00:HOXA10:HOXA11:HOXA9:HOXB9:HOXC10:HOXC11:HOXC12:HOXC9:HOXD10:HOXD11:HOXD12:HOXD9	GGTCGTAAAAH	1	-0.01624	1	19	0.0033	184.3	0.0051
M07939_2.00:E2F1:E2F2:E2F3:E2F4:E2F5:E2F6	NGGGCGGGAAV	1	-0.01608	1	456	0.0789	3128.5	0.0867
M11133_2.00:NR2C1:NR2C2:NR2F1:NR2F2:NR2F6:NR4A1:NR4A2:NR4A3:PPARD:PPARG:RARA:RARB:RARG:RORA:RORB:RORC:RXRA:RXRB:RXRG	AAAGGTCAVND	1	-0.01588	1	480	0.083	3285.9	0.091
M11225_2.00:NFAT5	AVTGGAAARTTMCM	1	-0.01586	1	70	0.0121	556.6	0.0154
M05617_2.00:HNF4A:HNF4G:NR1H4:NR2C1:NR2C2:NR2F1:NR2F2:NR2F6:NR4A1:NR4A2:NR4A3:NR5A1:NR5A2:NR6A1:PPARA:PPARD:PPARG:RARA:RARB:RARG:RORA:RORB:RORC:RXRA:RXRB:RXRG:THRA:THRB	RRGGTCAAAGGTCAN	1	-0.01586	1	45	0.0078	378.3	0.0105
M09496_2.00:ATF4	MTGATGCAAT	1	-0.01566	1	109	0.0189	827.7	0.0229
M04646_2.00:SP1:SP3:SP4:SP5:SP6:SP7:SP8:SP9	GCCACGCCCMCC	1	-0.01566	1	156	0.027	1147.7	0.0318
M03408_2.00:HNF4G:NR1H4:NR2C1:NR2C2:NR2F1:NR2F2:NR2F6:NR4A1:NR4A2:NR4A3:NR5A1:NR5A2:NR6A1:PPARA:PPARD:PPARG:RARA:RARB:RARG:RORA:RORB:RORC:RXRA:RXRB:RXRG:THRA:THRB	GRGGTCAAAGGTCA	1	-0.01565	1	1	0.0002	26.4	0.0007
M05457_2.00:POU1F1	ACGCATAAATTAA	1	-0.01565	1	1	0.0002	26.2	0.0007
M05641_2.00:ESR1:ESR2:HNF4A:HNF4G:NR1D1:NR1D2:NR1H2:NR1H3:NR1H4:NR2C1:NR2C2:NR2F1:NR2F2:NR2F6:NR4A1:NR4A2:NR4A3:NR5A2:NR6A1:PPARA:PPARD:PPARG:RARA:RARB:RARG:RORA:RORB:RORC:RXRA:RXRB:RXRG:THRA:THRB	RAGGTCAAAGGTCAN	1	-0.01565	1	1	0.0002	26.5	0.0007
M08204_2.00:GATA1:GATA2:GATA3:GATA4:GATA5:GATA6	ATHDKBYGATAAGGRNVT	1	-0.01565	1	24	0.0042	223.8	0.0062
M10873_2.00:HSF1:HSF2	TTTCTAGAAAAGAAA	1	-0.01558	1	3	0.0005	49.5	0.0014
M07761_2.00:ZNF90	CTGATTATTCACCCA	1	-0.01556	1	13	0.0022	137	0.0038
M02687_2.00:ALX1:ALX3:ALX4:ARX:DRGX:EMX1:EMX2:EN1:EN2:ESX1:GBX1:GBX2:GSX1:GSX2:HESX1:HOXA2:HOXA3:HOXB2:HOXB3:HOXD3:ISX:LHX1:LHX2:LHX3:LHX4:LHX5:LHX6:LHX8:LHX9:LMX1A:LMX1B:MIXL1:MNX1:MSX1:MSX2:NOBOX:NOTO:OTP:PDX1:PHOX2A:PHOX2B:PROP1:PRRX1:PRRX2:RAX:RAX2:SEBOX:SHOX:SHOX2:UNCX:VAX1:VAX2:VSX1:VSX2:ZFHX2	GRWTAATTAATTW	1	-0.01547	1	43	0.0074	364.9	0.0101
M09165_2.00:PBX1:PBX2:PBX3:PBX4	KRAATTGATTGATKG	1	-0.01534	1	31	0.0054	276.1	0.0076
M09199_2.00:PBX1:PBX2:PBX3:PBX4	KRAATTGATTGATKG	1	-0.01534	1	31	0.0054	276.1	0.0076
M02742_2.00:POU2F2	TGAATATTCA	1	-0.01526	1	46	0.008	386.6	0.0107
M04263_2.00:ATF1:CREB1:CREM	BGTGACGTA	1	-0.01521	1	435	0.0752	2994.3	0.0829
M10664_2.00:BARHL1:BARHL2:BARX1:BARX2:BSX:DLX1:DLX2:DLX3:DLX4:DLX5:DLX6:EVX1:EVX2:GBX1:GBX2:HMX1:HMX2:HMX3:HOXA1:HOXA2:HOXA3:HOXB1:HOXB2:HOXB3:HOXD1:HOXD3:MEOX1:MEOX2:MNX1:MSX1:MSX2:NANOG:NANOGP8:PDX1:VENTX	GGGVCCATTTCC	1	-0.0152	1	84	0.0145	655.6	0.0182
M08034_2.00:ESR1:ESR2:ESRRA:ESRRB:ESRRG	RGBTCAAGGTCACSB	1	-0.01509	1	66	0.0114	529.4	0.0147
M07751_2.00:ZNF534	VGGTTCTCKCCCCCC	1	-0.01486	1	26	0.0045	239.9	0.0066
M09951_2.00:ATF1:CREB1:CREM	NNTKACGTCASB	1	-0.01484	1	206	0.0356	1485	0.0411
M09692_2.00:SMAD1:SMAD3:SMAD5:SMAD9	GCYGCCGKCGCSBC	1	-0.0147	1	43	0.0074	365.5	0.0101
M05874_2.00:PAX3:PAX7	ATTMGTCACGSTT	1	-0.01465	1	5	0.0009	69.3	0.0019
M09279_2.00:ESR1:ESR2:ESRRA:ESRRB:ESRRG:NR1H2:NR1H3:NR2C2:NR2F1:NR2F2:NR2F6:RARA:RARB:RARG:RORA:RORB:RORC	AGGTCAGGGTGACCY	1	-0.01465	1	21	0.0036	201.4	0.0056
M09311_2.00:ESR1:ESR2:ESRRA:ESRRB:ESRRG:NR1H2:NR1H3:NR2C2:NR2F1:NR2F2:NR2F6:RARA:RARB:RARG:RORA:RORB:RORC	AGGTCAGGGTGACCY	1	-0.01465	1	21	0.0036	201.4	0.0056
M02745_2.00:BORCS8-MEF2B:MEF2A:MEF2B:MEF2C:MEF2D	TACTAAAAATAG	1	-0.01451	1	8	0.0014	97	0.0027
M05049_2.00:HOXA10:HOXA4:HOXA5:HOXA6:HOXA7:HOXA9:HOXB4:HOXB5:HOXB6:HOXB7:HOXB8:HOXB9:HOXC10:HOXC4:HOXC5:HOXC6:HOXC8:HOXC9:HOXD10:HOXD4:HOXD8:HOXD9:MNX1:PDX1	BTAATKGC	1	-0.01431	1	2341	0.4049	15129.3	0.4191
M03211_2.00:ALX1:ALX3:ALX4:ARX:BARHL1:BARHL2:BARX1:BARX2:BSX:DLX1:DLX2:DLX3:DLX6:DRGX:EMX1:EMX2:EN1:EN2:ESX1:EVX1:EVX2:GBX1:GBX2:GSX1:GSX2:HESX1:HMX1:HMX2:HMX3:HOXA1:HOXA2:HOXA3:HOXA4:HOXA5:HOXB1:HOXB2:HOXB3:HOXB4:HOXB5:HOXC4:HOXC5:HOXD3:HOXD4:LHX2:LHX3:LHX4:LHX9:MEOX1:MEOX2:MIXL1:MNX1:MSX1:MSX2:NKX1-1:NKX1-2:NOTO:OTP:PDX1:PHOX2A:PHOX2B:PROP1:PRRX1:PRRX2:RAX:RAX2:SEBOX:SHOX:SHOX2:TLX1:TLX2:TLX3:UNCX:VAX1:VAX2:VENTX:VSX1:VSX2	TAATTARYTAATTA	1	-0.01429	1	18	0.0031	178.7	0.0049
M08871_2.00:KLF1:KLF12:KLF2:KLF3:KLF4:KLF5:KLF6:KLF7:KLF8	CCCGGCCMCRCCCH	1	-0.01412	1	248	0.0429	1767.8	0.049
M10827_2.00:POU2F1	ADGAATATKCAHNHW	1	-0.01393	1	112	0.0194	851.9	0.0236
M07588_2.00:ZNF132	TCCTTCCCHCTYTCC	1	-0.01388	1	120	0.0208	906.4	0.0251
M07983_2.00:SRF	YATKNCCAWATAAGGMAA	1	-0.01383	1	11	0.0019	122.7	0.0034
M04277_2.00:MAF:MAFA:MAFB:NRL	CGTCAGCANWWHN	1	-0.01378	1	262	0.0453	1861.2	0.0516
M04280_2.00:MAF:MAFA:MAFB:NRL	HGTCAGCANWTTT	1	-0.01376	1	153	0.0265	1131.4	0.0313
M04602_2.00:ZFP1	YTTTTATACCCAGCT	1	-0.01373	1	3	0.0005	50.1	0.0014
M08290_2.00:MAZ	CCCCCTCCC	1	-0.01346	1	842	0.1456	5634.2	0.1561
M02975_2.00:ELF1:ELF2:ELF4:SPDEF	GCAGDAAGAAGTATAC	1	-0.01332	1	1	0.0002	27.3	0.0008
M03422_2.00:HNF4G:NR1H4:NR2C1:NR2C2:NR2F1:NR2F2:NR2F6:NR4A1:NR4A2:NR4A3:NR5A1:NR5A2:NR6A1:PPARA:PPARD:PPARG:RARA:RARB:RARG:RORA:RORB:RORC:RXRA:RXRB:RXRG:THRA:THRB	GGGTCATGACCC	1	-0.01332	1	1	0.0002	27.2	0.0008
M05673_2.00:ESR1:ESR2:ESRRA:ESRRB:ESRRG	SBCAAGGTCAH	1	-0.01316	1	410	0.0709	2838.6	0.0786
M10181_2.00:BCL6	TGCTTTCTAGGAAT	1	-0.01313	1	5	0.0009	70.6	0.002
M01747_2.00:HES5	GVCACGTGBC	1	-0.01307	1	479	0.0829	3289.8	0.0911
M06946_2.00:HSF1	AGAAGCTTCTAGAA	1	-0.01302	1	12	0.0021	131.2	0.0036
M02875_2.00:GLI1:GLI2:GLI3	GACCACCCACRDHG	1	-0.01295	1	49	0.0085	411.8	0.0114
M04868_2.00:GATA1:GATA2:GATA3:GATA4:GATA5:GATA6	AGATAACGATCT	1	-0.0129	1	24	0.0042	226.9	0.0063
M04982_2.00:HOXA13:HOXB13:HOXC13:HOXD13	BCTCGTAAAAH	1	-0.01287	1	31	0.0054	280	0.0078
M09844_2.00:BHLHE40:BHLHE41	CCGCACGTGACC	1	-0.01243	1	333	0.0576	2335.3	0.0647
M05311_2.00:HOXA10:HOXA4:HOXA5:HOXA6:HOXA7:HOXA9:HOXB4:HOXB5:HOXB6:HOXB7:HOXB8:HOXB9:HOXC10:HOXC4:HOXC5:HOXC6:HOXC8:HOXC9:HOXD10:HOXD4:HOXD8:HOXD9:MNX1:PDX1	BTAATKGC	1	-0.01242	1	2284	0.3951	14784.7	0.4095
M10956_2.00:SRF	GBCCAWATAWGGMC	1	-0.01237	1	18	0.0031	180.7	0.005
M10000_2.00:FOS:FOSB:FOSL1:FOSL2	ACTCATG	1	-0.01234	1	296	0.0512	2091.2	0.0579
M07772_2.00:ZNF550	TGCCCTAGCMKWGRYTYT	1	-0.01228	1	2	0.0003	40.4	0.0011
M07635_2.00:ZNF570	RWGTTTTCTTGTAWKATATYT	1	-0.01227	1	4	0.0007	61.2	0.0017
M10425_2.00:CUX1:CUX2	CACCRATAHGTATBG	1	-0.01227	1	4	0.0007	61.5	0.0017
M01789_2.00:CEBPD	TTDCGCAAT	1	-0.01226	1	1473	0.2548	9667.7	0.2678
M07703_2.00:ZNF777	CCGACGK	1	-0.01218	1	41	0.0071	354	0.0098
M02905_2.00:ZNF524	ACCCTCGAACCC	1	-0.01215	1	6	0.001	80.4	0.0022
M03300_2.00:POU1F1	NTYATGMATAATTAATG	1	-0.01215	1	6	0.001	80.7	0.0022
M10829_2.00:POU2F1	DHATRWWTATGCAAATTHAWHGA	1	-0.01208	1	24	0.0042	227.2	0.0063
M09492_2.00:DDIT3	ATGATGCAAT	1	-0.01205	1	128	0.0221	965.5	0.0267
M08335_2.00:ZNF778	DGTCGTYGTCTG	1	-0.01204	1	64	0.0111	520.3	0.0144
M10359_2.00:ZIC1:ZIC2:ZIC3:ZIC4:ZIC5	CCCGCTGGG	1	-0.01204	1	527	0.0912	3606.8	0.0999
M08174_2.00:STAT4	YBVTTTCCYGGAAR	1	-0.01203	1	184	0.0318	1345.2	0.0373
M05662_2.00:ESR1:ESR2:HNF4A:HNF4G:NR1D1:NR1D2:NR1H2:NR1H3:NR1H4:NR2C1:NR2C2:NR2F1:NR2F2:NR2F6:NR4A1:NR4A2:NR4A3:NR5A2:NR6A1:PPARA:PPARD:PPARG:RARA:RARB:RARG:RORA:RORB:RORC:RXRA:RXRB:RXRG:THRA:THRB	RAGGTCANTGACCYY	1	-0.012	1	8	0.0014	98	0.0027
M08759_2.00:LYL1:TAL1:TAL2	CTGGNNNNNASAGATAAGRR	1	-0.01194	1	21	0.0036	204.9	0.0057
M07711_2.00:ZNF431	CAGGCTTCTAGCCCB	1	-0.01172	1	34	0.0059	303.1	0.0084
M04035_2.00:FOS:FOSB:FOSL1:FOSL2	ATGACGTCAT	1	-0.01164	1	11	0.0019	124.8	0.0035
M09200_2.00:NKX6-1:NKX6-2:NKX6-3	ATTAATKGSHWTTTAATKR	1	-0.01164	1	11	0.0019	124.5	0.0034
M11349_2.00:STAT1	CAHTTCCS	1	-0.01151	1	1721	0.2977	11243.6	0.3114
M11034_2.00:MECP2	SARCTBTTWTANMAMG	1	-0.01146	1	93	0.0161	725.7	0.0201
M11115_2.00:HNF4A:HNF4G:NR2E1:NR2F1:NR2F2:NR2F6:NR6A1:RXRB:RXRG	BNNNVVRGGBCAAAGKTCAN	1	-0.01138	1	29	0.005	266.7	0.0074
M03639_2.00:CREB3L1:CREB3L2	TGATGACGTGGCA	1	-0.01134	1	1	0.0002	28.2	0.0008
M05834_2.00:FOSL2	ATGACGTCAT	1	-0.01133	1	55	0.0095	457.7	0.0127
M09608_2.00:NR2C1:NR2C2:NR2F1:NR2F2:NR2F6:NR4A1:NR4A2:NR4A3:PPARD:PPARG:RARA:RARB:RARG:RORA:RORB:RORC:RXRA:RXRB:RXRG	ANGNAAAGGTCA	1	-0.01128	1	101	0.0175	782	0.0217
M00765_2.00:SP1:SP3:SP4:SP5:SP8:SP9	CCCGCCCCC	1	-0.01121	1	443	0.0766	3062.6	0.0848
M07668_2.00:ZNF530	BSCYGCCCCTYTCCTTKC	1	-0.01119	1	10	0.0017	116.5	0.0032
M08400_2.00:ZNF595	AACCTCTAACAT	1	-0.01094	1	6	0.001	81.6	0.0023
M10937_2.00:BORCS8-MEF2B:MEF2A:MEF2B:MEF2C:MEF2D	NNDKGTKCTAWAAATAGMMHNN	1	-0.01091	1	4	0.0007	62.6	0.0017
M10243_2.00:GFI1:GFI1B	TAAATCACTGCW	1	-0.01077	1	33	0.0057	297.1	0.0082
M09509_2.00:PRDM14	RGTTAGAGACCY	1	-0.01073	1	35	0.0061	312.4	0.0087
M05383_2.00:CRX:DMBX1:DPRX:GSC:GSC2:OTX1:OTX2:PITX1:PITX2:PITX3:TPRX1	STAATCCS	1	-0.01071	1	2042	0.3532	13275.2	0.3677
M10459_2.00:E2F1:E2F2:E2F3:E2F4:E2F5:E2F6	GCGGGAAADA	1	-0.01069	1	125	0.0216	948.6	0.0263
M03821_2.00:CRX:DMBX1:DPRX:GSC:GSC2:OTX1:OTX2:PITX1:PITX2:PITX3:TPRX1	TAATCCTTTAATCCB	1	-0.01068	1	2	0.0003	41.7	0.0012
M10434_2.00:DMRT1:DMRT2:DMRT3:DMRTA2:DMRTC2	BAAATTGATACATTGT	1	-0.01068	1	2	0.0003	41.1	0.0011
M09941_2.00:ATF2	TTACGTAA	1	-0.01064	1	81	0.014	643.8	0.0178
M03471_2.00:GMEB1:GMEB2	TTACGTAM	1	-0.01049	1	347	0.06	2435.2	0.0675
M11369_2.00:STAT3	RCTTCCRGGAARNSRR	1	-0.01039	1	104	0.018	804	0.0223
M11069_2.00:MYB:MYBL1:MYBL2	YSYAACGGH	1	-0.01039	1	416	0.072	2889.1	0.08
M10201_2.00:SNAI1	GCCACCTGSCTGYD	1	-0.01026	1	322	0.0557	2271.6	0.0629
M02393_2.00:ESR1:ESR2:HNF4A:HNF4G:NR1D1:NR1D2:NR1H2:NR1H3:NR1H4:NR2C1:NR2C2:NR2F1:NR2F2:NR2F6:NR4A1:NR4A2:NR4A3:NR5A2:NR6A1:PPARA:PPARD:PPARG:RARA:RARB:RARG:RORA:RORB:RORC:RXRA:RXRB:RXRG:THRA:THRB	NRAGGTCAN	1	-0.01012	1	2137	0.3697	13878.9	0.3844
M07979_2.00:BORCS8-MEF2B:MEF2A:MEF2B:MEF2C:MEF2D	DDKCYAAAAATAGMH	1	-0.01004	1	193	0.0334	1412.9	0.0391
M02765_2.00:TFAP2A:TFAP2B:TFAP2C:TFAP2D:TFAP2E	HGCCTSAGGCD	1	-0.009962	1	165	0.0285	1223.2	0.0339
M11338_2.00:LEF1:TCF7:TCF7L1:TCF7L2	RNANATCAAARSDAND	1	-0.009915	1	439	0.0759	3042.1	0.0843
M08875_2.00:GLI1:GLI2:GLI3	RGACCACCCAV	1	-0.009885	1	175	0.0303	1291.3	0.0358
M04585_2.00:ZBTB18	VMACATCTGGAWT	1	-0.009781	1	97	0.0168	757.2	0.021
M02898_2.00:SP1:SP3:SP4:SP5:SP6:SP7:SP8:SP9	GCCACGCCCMCT	1	-0.009763	1	285	0.0493	2028.2	0.0562
M09028_2.00:DMRT1:DMRT2:DMRT3:DMRTA2:DMRTB1	DGMTACAATGTAKCMA	1	-0.009733	1	14	0.0024	151.4	0.0042
M08029_2.00:TFCP2:TFCP2L1:UBP1	CYGGYTCWRACCGGYTYHRDC	1	-0.00965	1	1	0.0002	29.6	0.0008
M08030_2.00:TFCP2:TFCP2L1:UBP1	CYGGYTCWRACCGGYTYHRDC	1	-0.00965	1	1	0.0002	29.6	0.0008
M08772_2.00:MSGN1	RGRMCAAATGGY	1	-0.00965	1	125	0.0216	951.5	0.0264
M10344_2.00:SALL1	CCTTTTATCAGC	1	-0.009549	1	13	0.0022	143.4	0.004
M04935_2.00:HOXA10:HOXA11:HOXA5:HOXA6:HOXA7:HOXA9:HOXB5:HOXB6:HOXB8:HOXB9:HOXC10:HOXC11:HOXC5:HOXC6:HOXC8:HOXC9:HOXD10:HOXD11:HOXD8:HOXD9	NNTTTACGAC	1	-0.009527	1	320	0.0554	2261.3	0.0626
M01557_2.00:MEF2A	TTAATAAA	1	-0.009462	1	88	0.0152	695.1	0.0193
M06432_2.00:NR2E3	AAAAATCAAAGGT	1	-0.009361	1	67	0.0116	547.9	0.0152
M05781_2.00:LEF1:TCF7:TCF7L1:TCF7L2	CTTTGATST	1	-0.009319	1	472	0.0816	3261.5	0.0903
M02841_2.00:CEBPG	ATTRCGCAAT	1	-0.009298	1	34	0.0059	307.8	0.0085
M11087_2.00:NR1H2:NR1H3:NR1H4:NR2C1:NR2C2:NR2F1:NR2F2:NR2F6:RARA:RARB:RARG:RORA:RORB:RORC:RXRA:RXRB:RXRG:VDR	CAAGGTSATTAACC	1	-0.009287	1	2	0.0003	42.5	0.0012
M05507_2.00:HSF1:HSF2:HSF4	VGAABRTTCTAGAAN	1	-0.009277	1	24	0.0042	232	0.0064
M09870_2.00:LYL1:TAL1:TAL2	CTTCCTTMTCTSY	1	-0.009268	1	341	0.059	2401.5	0.0665
M10684_2.00:SIX1:SIX2:SIX4:SIX5	CTCAGRTTTCH	1	-0.009206	1	395	0.0683	2757.6	0.0764
M02730_2.00:XBP1	GACGTGKCAYT	1	-0.009148	1	53	0.0092	447.8	0.0124
M07679_2.00:ZNF284	TGCGATCWC	1	-0.009135	1	360	0.0623	2527.9	0.07
M02930_2.00:KLF14:KLF16	KGCCACGCCCMCTT	1	-0.00913	1	20	0.0035	200.2	0.0055
M02645_2.00:ELF1:ELF2:ELF4:ELK1:ELK3:ELK4:ERF:ERG:ETS1:ETS2:ETV1:ETV2:ETV3:ETV3L:ETV4:ETV5:FEV:FLI1:GABPA	VCGGATAYH	1	-0.009026	1	723	0.1251	4893.2	0.1355
M10119_2.00:REST	TTCAGCACCAYGGA	1	-0.009016	1	7	0.0012	92.9	0.0026
M02747_2.00:NFATC1:NFATC2:NFATC3:NFATC4	TTTCCATGGAA	1	-0.009002	1	42	0.0073	367	0.0102
M08202_2.00:GATA1:GATA2:GATA3:GATA4:GATA5:GATA6	CTGSNSVVBRCAGATAAGVV	1	-0.008982	1	8	0.0014	101.4	0.0028
M00674_2.00:CRX:DMBX1:DPRX:GSC:GSC2:OTX1:OTX2:PITX1:PITX2:PITX3:TPRX1	WTAATCCB	1	-0.008919	1	1642	0.284	10764.3	0.2982
M07590_2.00:ZNF287	TTTTTKTYTTYYWTKTYTTTTTTTTTTTTTTTT	1	-0.008918	1	60	0.0104	498.8	0.0138
M08308_2.00:ZNF317	WWGTCAGCTGTC	1	-0.008838	1	121	0.0209	926.8	0.0257
M10739_2.00:SIX1:SIX2:SIX4:SIX5	GGGARTTGT	1	-0.008834	1	302	0.0522	2145.7	0.0594
M02035_2.00:CRX:DMBX1:GSC:OTX1:OTX2:TPRX1	GHTAATCC	1	-0.008803	1	1615	0.2794	10594.3	0.2935
M06945_2.00:HSF1	AGAAGCTTCTAGAA	1	-0.008788	1	13	0.0022	144.5	0.004
M05439_2.00:PAX3:PAX7	NTAATCRATTAN	1	-0.008744	1	32	0.0055	293.8	0.0081
M03396_2.00:ESR1:ESR2:NR1D1:NR1D2:NR1H2:NR1H3:NR1H4:NR2C1:NR2C2:NR2F1:NR2F2:NR2F6:NR4A1:NR4A2:NR4A3:NR5A2:NR6A1:PPARA:PPARD:PPARG:RARA:RARB:RARG:RORA:RORB:RORC:RXRA:RXRB:RXRG	RAGGTCAABARAGGTCA	1	-0.008608	1	4	0.0007	65	0.0018
M08353_2.00:ZNF816	CTGCATGTCCCCMTTYTT	1	-0.008608	1	4	0.0007	64.5	0.0018
M09810_2.00:HIF1A	GCGKACGTGCGGBN	1	-0.008546	1	19	0.0033	193.2	0.0054
M02752_2.00:EOMES:TBR1:TBX21:TBX5	AGGTGTGAA	1	-0.008384	1	609	0.1053	4159.5	0.1152
M09430_2.00:TBX15:TBX18:TBX20:TBX4:TBX5	RGGTGHTGACAGSH	1	-0.008279	1	69	0.0119	564.2	0.0156
M11390_2.00:TBP:TBPL2	TATAAATW	1	-0.008275	1	1651	0.2856	10827.8	0.2999
M09607_2.00:AR:NR3C1:NR3C2:PGR	NRGVACABNVTGTYCY	1	-0.008267	1	34	0.0059	309.6	0.0086
M08862_2.00:MECOM	TMTHTTATCTTRTCTT	1	-0.008263	1	3	0.0005	54.1	0.0015
M08945_2.00:ZNF140	TATGACCCAGCAATTCCRCTCCTA	1	-0.008263	1	3	0.0005	54.2	0.0015
M08980_2.00:MECOM	TMTHTTATCTTRTCTT	1	-0.008263	1	3	0.0005	54.1	0.0015
M10523_2.00:FOXP3	GAARTGTTGTTTCAGAC	1	-0.008263	1	3	0.0005	54.9	0.0015
M10325_2.00:ZNF735	KGGCAGCAGA	1	-0.008237	1	455	0.0787	3156.7	0.0874
M03632_2.00:NRL	CGTCAGCANWTT	1	-0.008236	1	166	0.0287	1236	0.0342
M04370_2.00:MAF:MAFA:MAFB:MAFG:MAFK	ATGCTGACGTCAGCAA	1	-0.008215	1	1	0.0002	31	0.0009
M05660_2.00:NR1D1:NR1D2:NR2C1:NR2C2:NR2F1:NR2F2:NR2F6:PPARA:PPARD:PPARG:RARA:RARB:RARG:RORA:RORB:RORC	DAWGTRGGTYAGTRGGTCRN	1	-0.008215	1	1	0.0002	30.1	0.0008
M11302_2.00:SOX1:SOX10:SOX11:SOX12:SOX13:SOX14:SOX15:SOX17:SOX18:SOX2:SOX21:SOX3:SOX30:SOX4:SOX5:SOX6:SOX7:SOX8:SOX9:SRY	BCTTTGT	1	-0.008181	1	3096	0.5355	19899.9	0.5512
M02810_2.00:HES5	CGGCACGTGCCR	1	-0.008146	1	7	0.0012	93.9	0.0026
M08203_2.00:GATA1:GATA2:GATA3:GATA4:GATA5:GATA6	AGATRDTATC	1	-0.008122	1	260	0.045	1870	0.0518
M04156_2.00:PTF1A	AACAGCTGACGC	1	-0.008111	1	24	0.0042	233.9	0.0065
M09267_2.00:ESR1:ESR2:ESRRA:ESRRB:ESRRG:NR1H2:NR1H3:NR2C2:NR2F1:NR2F2:NR2F6:RARA:RARB:RARG:RORA:RORB:RORC	AGGTCASCSTGACCT	1	-0.008084	1	13	0.0022	145.7	0.004
M00808_2.00:MYPOP	NTTTGCGCCA	1	-0.008076	1	95	0.0164	748.4	0.0207
M10693_2.00:HMBOX1:HNF1A:HNF1B	DGTTAATKAWTAACCAA	1	-0.00807	1	2	0.0003	43.6	0.0012
M10025_2.00:CEBPA:CEBPB:CEBPE	ATTGCGTAAT	1	-0.008039	1	59	0.0102	494	0.0137
M03122_2.00:ALX1:ALX3:ALX4:ARX:BARX1:BARX2:BSX:DLX2:DLX3:DRGX:EMX1:EMX2:EN1:EN2:ESX1:EVX1:EVX2:GBX1:GBX2:GSX1:GSX2:HESX1:HOXA2:HOXA3:HOXB2:HOXB3:HOXD3:ISX:LBX1:LBX2:LHX1:LHX2:LHX3:LHX4:LHX5:LHX6:LHX8:LHX9:LMX1A:LMX1B:MEOX1:MIXL1:MNX1:MSX1:MSX2:NKX1-1:NKX1-2:NOBOX:NOTO:OTP:PDX1:PHOX2A:PHOX2B:PROP1:PRRX1:PRRX2:RAX:RAX2:SEBOX:SHOX:SHOX2:UNCX:VAX1:VAX2:VSX1:VSX2:ZFHX2	TAATTARATTA	1	-0.007856	1	113	0.0195	874.8	0.0242
M04278_2.00:MAF:MAFA:MAFB:NRL	YGTCAGCANWWTN	1	-0.00781	1	236	0.0408	1710.4	0.0474
M05675_2.00:ESR1:ESR2:ESRRA:ESRRB:ESRRG	NNCAAGGTCAH	1	-0.007795	1	621	0.1074	4241	0.1175
M08344_2.00:ZNF449	CNMAGCCCAACCAGNNNNHNN	1	-0.007687	1	23	0.004	226.5	0.0063
M05568_2.00:ESR1:ESR2:NR1D1:NR1D2:NR1H2:NR1H3:NR1H4:NR2C1:NR2C2:NR2F1:NR2F2:NR2F6:NR4A1:NR5A2:NR6A1:PPARA:PPARD:PPARG:RARA:RARB:RARG:RORA:RORB:RORC:RXRA:RXRB:RXRG	AAGGTCAYGACCTY	1	-0.007642	1	4	0.0007	65.3	0.0018
M09493_2.00:ATF2:CREB5	NRRTGACGTCAT	1	-0.007586	1	226	0.0391	1644.1	0.0455
M09419_2.00:STAT3	CAYTTCCMGGAA	1	-0.007403	1	283	0.049	2026.9	0.0561
M07855_2.00:YY1	GSSGCCGCCATCTTG	1	-0.007386	1	8	0.0014	103.6	0.0029
M04899_2.00:HOXA10:HOXA11:HOXA9:HOXB9:HOXC10:HOXC11:HOXC12:HOXC9:HOXD10:HOXD11:HOXD12:HOXD9	VGTCGTAAAAH	1	-0.00734	1	17	0.0029	179.2	0.005
M11259_2.00:RUNX1:RUNX2:RUNX3	HAACCACAG	1	-0.007312	1	1480	0.256	9752.2	0.2701
M02803_2.00:BHLHA15	ACCATATGGT	1	-0.007282	1	70	0.0121	574.6	0.0159
M09561_2.00:PBX1:PBX2:PBX3:PBX4	TGAGTGACAGSC	1	-0.007274	1	16	0.0028	171.7	0.0048
M03388_2.00:ESR1:ESR2:HNF4A:HNF4G:NR1D1:NR1D2:NR1H2:NR1H3:NR1H4:NR2C1:NR2C2:NR2F1:NR2F2:NR2F6:NR4A1:NR4A2:NR4A3:NR5A2:NR6A1:PPARA:PPARD:PPARG:RARA:RARB:RARG:RORA:RORB:RORC:RXRA:RXRB:RXRG:THRA:THRB	RRGGTCAAAGGTCA	1	-0.007268	1	3	0.0005	55.6	0.0015
M08107_2.00:E2F1:E2F2:E2F3:E2F4:E2F5:E2F6	GGGCGGGAARV	1	-0.007252	1	581	0.1005	3985.6	0.1104
M05409_2.00:HOXA3:HOXA4:HOXA5:HOXA6:HOXA7:HOXB3:HOXB4:HOXB5:HOXB6:HOXB7:HOXB8:HOXC4:HOXC5:HOXC6:HOXC8:HOXD3:HOXD4:HOXD8:PDX1	TTAACGAC	1	-0.007197	1	606	0.1048	4148.7	0.1149
M09996_2.00:CEBPA:CEBPB:CEBPE	ATTGCGYAAT	1	-0.007175	1	62	0.0107	518	0.0143
M08723_2.00:MAX	VRGCACGTGG	1	-0.007175	1	479	0.0829	3320	0.092
M08066_2.00:ATF1:CREB1:CREM	NVTGACGTCABN	1	-0.007132	1	88	0.0152	702.6	0.0195
M07725_2.00:ZNF615	AAGMACTGTACT	1	-0.007102	1	33	0.0057	304.1	0.0084
M09286_2.00:NR2C1:NR2F1:NR2F2:NR2F6:NR4A1:NR4A2:NR4A3:PPARD:RARG:RORA:RORB:RORC:RXRA:RXRB:RXRG	AAAGGTCAS	1	-0.007058	1	509	0.088	3517.6	0.0974
M09323_2.00:NR2C1:NR2F1:NR2F2:NR2F6:NR4A1:NR4A2:NR4A3:PPARD:RARG:RORA:RORB:RORC:RXRA:RXRB:RXRG	AAAGGTCAS	1	-0.007058	1	509	0.088	3517.6	0.0974
M08239_2.00:ZNF574	SGGCCKCTCTAGSCNSCBSS	1	-0.007011	1	2	0.0003	44.1	0.0012
M08931_2.00:ZNF322	GAGCCTGSTACWGWGCCTGR	1	-0.007011	1	2	0.0003	44.1	0.0012
M03891_2.00:PAX3:PAX7	GTBRCTAATTGATTW	1	-0.006994	1	1	0.0002	31.6	0.0009
M09777_2.00:ZBED6	CRGGCTCGCCBS	1	-0.006966	1	157	0.0272	1180.1	0.0327
M02892_2.00:ZNF740	CCCCCCCCAC	1	-0.006818	1	134	0.0232	1023.8	0.0284
M08791_2.00:ATF1:CREB1:CREM	TGACGTCAYYN	1	-0.006782	1	143	0.0247	1086	0.0301
M08824_2.00:ATF1:CREB1:CREM	TGACGTCAYYN	1	-0.006782	1	143	0.0247	1086	0.0301
M05632_2.00:NR1H3:NR2F1:NR2F2:NR2F6:PPARD:RORA:RORB:RORC:RXRA:RXRG:THRA:THRB	NRAGGTCACGACCYYN	1	-0.00678	1	4	0.0007	66.3	0.0018
M02840_2.00:CEBPG	ATTGCGCAAY	1	-0.006615	1	15	0.0026	164.6	0.0046
M01969_2.00:E2F1:E2F2:E2F3:E2F4:E2F5:E2F6	HGCGCGCCAW	1	-0.006603	1	247	0.0427	1790.2	0.0496
M09645_2.00:STAT3	SVYTTCCNGGAARB	1	-0.006435	1	131	0.0227	1004.9	0.0278
M00179_2.00:MYB:MYBL1	YAACGGHCNN	1	-0.006416	1	451	0.078	3142.2	0.087
M10458_2.00:E2F1:E2F2:E2F3:E2F4:E2F5:E2F6	HTTTCSCGCC	1	-0.006381	1	227	0.0393	1657.7	0.0459
M09966_2.00:JUN:JUNB:JUND	RTGACGTCA	1	-0.006369	1	142	0.0246	1080.7	0.0299
M08786_2.00:HLF:TEF	GATTRYGTAACMS	1	-0.006362	1	49	0.0085	425.7	0.0118
M07860_2.00:YY1	GCCGCCATCTTGGNK	1	-0.006276	1	13	0.0022	148.3	0.0041
M10262_2.00:HINFP	CGGACGTT	1	-0.006201	1	28	0.0048	268.7	0.0074
M06228_2.00:BARX1:BARX2:BSX:EMX1:EMX2:EN1:EN2:EVX1:EVX2:GBX1:GBX2:GSX1:GSX2:HESX1:HMX1:HMX2:HMX3:HOXA1:HOXA2:HOXA3:HOXA4:HOXA5:HOXA6:HOXA7:HOXB1:HOXB2:HOXB3:HOXB4:HOXB5:HOXB6:HOXB7:HOXB8:HOXC4:HOXC5:HOXC6:HOXD1:HOXD3:HOXD4:HOXD8:ISX:MEOX1:MEOX2:MNX1:NKX1-1:NKX1-2:NOTO:OTP:PDX1:TLX1:TLX3:VAX1:VAX2:VENTX	NYTAATGA	1	-0.006166	1	1756	0.3038	11515.9	0.319
M02641_2.00:GLI1:GLI2:GLI3	GACCACCCAMG	1	-0.006165	1	57	0.0099	484.4	0.0134
M08798_2.00:CEBPG	RKMTGATGCAAT	1	-0.006085	1	91	0.0157	727.4	0.0201
M06369_2.00:ALX1:ALX3:ALX4:ARX:DRGX:EN1:EN2:ESX1:HESX1:ISX:LHX2:LHX3:LHX4:LHX6:LHX8:LHX9:LMX1A:LMX1B:MIXL1:NOBOX:OTP:PHOX2A:PHOX2B:PROP1:PRRX1:PRRX2:RAX:RAX2:SEBOX:SHOX:SHOX2:UNCX:VSX1:VSX2:ZFHX2	NTTAATTA	1	-0.006072	1	1985	0.3434	12963	0.3591
M04216_2.00:HES5	GRCACGTGCC	1	-0.006065	1	77	0.0133	628.2	0.0174
M01822_2.00:JUN:JUNB:JUND	ATGACTCAH	1	-0.00604	1	304	0.0526	2174.4	0.0602
M04021_2.00:ATF6:ATF6B	ACCACGATGTC	1	-0.006035	1	12	0.0021	140.8	0.0039
M04579_2.00:ZBTB7A	KCGACCACCGA	1	-0.006035	1	12	0.0021	140.5	0.0039
M04556_2.00:OVOL1	AAWACCGTTATNYN	1	-0.006013	1	4	0.0007	67.2	0.0019
M07617_2.00:ZNF528	GAAATGRCTTCCCTK	1	-0.006013	1	4	0.0007	67.9	0.0019
M08811_2.00:MAF:MAFA:MAFB:MAFG:MAFK:NRL	CTGASTCAGCA	1	-0.005998	1	472	0.0816	3283.1	0.0909
M08847_2.00:MAF:MAFA:MAFB:MAFG:MAFK:NRL	CTGASTCAGCA	1	-0.005998	1	472	0.0816	3283.1	0.0909
M02667_2.00:MECOM	TNTTATCTTATCTT	1	-0.005987	1	7	0.0012	96.5	0.0027
M04704_2.00:E2F7:E2F8	WTTTGGCGGGAAAN	1	-0.005955	1	1	0.0002	32	0.0009
M10157_2.00:CTCF	CABHWGRTGGCAG	1	-0.005913	1	135	0.0234	1034.9	0.0287
M05014_2.00:NKX3-1:NKX3-2	HTAACGAS	1	-0.0059	1	869	0.1503	5861.3	0.1624
M04134_2.00:HEY1:HEY2:HEYL	SRCACGTGCS	1	-0.005887	1	548	0.0948	3781.5	0.1047
M08954_2.00:ZBTB14	GCGCGCTCC	1	-0.005868	1	94	0.0163	749.4	0.0208
M08888_2.00:ZNF384	SCGRBTTTTTCC	1	-0.005834	1	466	0.0806	3245.9	0.0899
M04281_2.00:JUN:JUNB:JUND	SRTGACGCATS	1	-0.005801	1	88	0.0152	707.8	0.0196
M04865_2.00:GATA1:GATA2:GATA3:GATA4:GATA5:GATA6	AGATAACGATCT	1	-0.005769	1	6	0.001	87.1	0.0024
M09077_2.00:EHF:ELF1:ELF2:ELF3:ELF4:ELF5:ETV6:ETV7	RCAGGAARK	1	-0.005747	1	2204	0.3812	14347	0.3974
M11307_2.00:SOX1:SOX10:SOX11:SOX12:SOX13:SOX14:SOX15:SOX17:SOX18:SOX2:SOX21:SOX3:SOX30:SOX4:SOX5:SOX6:SOX7:SOX8:SOX9:SRY	SCNNVACAAAGGVHSMD	1	-0.005675	1	126	0.0218	973.6	0.027
M01165_2.00:ZSCAN29	WAATCCGRAT	1	-0.005635	1	94	0.0163	750.4	0.0208
M11131_2.00:ESR1:ESR2:ESRRA:ESRRB:ESRRG	TTCAAGGTCAS	1	-0.005607	1	130	0.0225	1001.6	0.0277
M11153_2.00:ESR1:ESR2:HNF4A:HNF4G:NR1D1:NR1D2:NR1H2:NR1H3:NR1H4:NR2C1:NR2C2:NR2F1:NR2F2:NR2F6:NR4A1:NR4A2:NR4A3:NR5A2:NR6A1:PPARA:PPARD:PPARG:RARA:RARB:RARG:RORA:RORB:RORC:RXRA:RXRB:RXRG:THRA:THRB	TGACCTTTGCCCTK	1	-0.005471	1	83	0.0144	673.1	0.0186
M07846_2.00:REST	TCCRTGGTGCTGAA	1	-0.005398	1	7	0.0012	97.3	0.0027
M09031_2.00:E2F1:E2F2:E2F3:E2F4:E2F5:E2F6	WDGGCGGGAAA	1	-0.005393	1	421	0.0728	2953.6	0.0818
M07652_2.00:ZNF543	GGCCCCCTCCCC	1	-0.005264	1	193	0.0334	1434.1	0.0397
M05116_2.00:HOXA10:HOXA11:HOXA6:HOXA9:HOXB6:HOXB8:HOXB9:HOXC10:HOXC11:HOXC12:HOXC6:HOXC8:HOXC9:HOXD10:HOXD11:HOXD12:HOXD8:HOXD9	GGTCGTAAAAH	1	-0.005253	1	26	0.0045	255.9	0.0071
M11130_2.00:ESR1:ESR2:ESRRA:ESRRB:ESRRG	NTGACCTTGA	1	-0.005196	1	330	0.0571	2353.6	0.0652
M08280_2.00:ZNF324:ZNF324B	KGATCAAACCATCCT	1	-0.005176	1	6	0.001	88.9	0.0025
M01298_2.00:NR4A1:NR4A2:NR4A3:RXRA:RXRB:RXRG	AAAGGTCA	1	-0.005121	1	172	0.0298	1292.7	0.0358
M04715_2.00:EHF:ELF1:ELF2:ELF3:ELF4:ELF5:ETV6:ETV7:SPIC	AYTTCCNGGAART	1	-0.005096	1	21	0.0036	216.4	0.006
M05658_2.00:ESR1:ESR2:ESRRA:ESRRB:ESRRG	BTCAAGGTCAH	1	-0.005077	1	203	0.0351	1503.1	0.0416
M10002_2.00:FOS:FOSB:FOSL1:FOSL2	TGACTCAB	1	-0.00506	1	1683	0.2911	11068.1	0.3066
M05250_2.00:CDX1:CDX2:CDX4	CGTCGTAAAYSB	1	-0.005023	1	37	0.0064	340.2	0.0094
M03181_2.00:ALX1:ALX3:ALX4:ARX:BARX1:BARX2:BSX:DLX1:DLX2:DLX3:DLX4:DLX5:DLX6:DRGX:EMX1:EMX2:EN1:EN2:ESX1:EVX1:EVX2:GBX1:GBX2:GSX1:GSX2:HESX1:HMX1:HMX3:HOXA1:HOXA2:HOXA3:HOXA4:HOXA5:HOXB1:HOXB2:HOXB3:HOXB4:HOXB5:HOXC4:HOXC5:HOXD1:HOXD3:HOXD4:ISX:LHX2:LHX3:LHX4:LHX6:LHX8:LHX9:LMX1A:LMX1B:MEOX1:MIXL1:MNX1:MSX1:MSX2:NKX1-1:NKX1-2:NOBOX:NOTO:OTP:PDX1:PHOX2A:PHOX2B:PROP1:PRRX1:PRRX2:RAX:RAX2:SEBOX:SHOX:SHOX2:UNCX:VAX1:VAX2:VENTX:VSX1:VSX2:ZFHX2	TAATTGGYCAATTA	1	-0.004934	1	3	0.0005	58.3	0.0016
M08334_2.00:ZNF35	YTTDTTTDTTTNTNDKTGCTYTTTWYTTDT	1	-0.004914	1	33	0.0057	310.8	0.0086
M05840_2.00:CEBPA:CEBPB:CEBPE	ATTGCGCAATM	1	-0.004889	1	38	0.0066	348.4	0.0097
M03584_2.00:TFAP2A:TFAP2B:TFAP2E	HGCCTSAGGCD	1	-0.004888	1	225	0.0389	1653.6	0.0458
M03714_2.00:ONECUT1:ONECUT2:ONECUT3	NWTTATCGATCGNT	1	-0.004864	1	7	0.0012	98.6	0.0027
M05950_2.00:MYOD1	AACAGCTGACGC	1	-0.004864	1	7	0.0012	98.1	0.0027
M07741_2.00:ZNF485	AYATATCCCCATTCC	1	-0.004864	1	7	0.0012	98.7	0.0027
M03868_2.00:ALX1:ALX3:ALX4:ARX:BARX1:BARX2:BSX:DLX2:DLX3:DRGX:EMX1:EMX2:EN1:EN2:ESX1:EVX1:EVX2:GBX1:GBX2:GSX1:GSX2:HESX1:HOXA2:HOXA3:HOXB2:HOXB3:HOXD3:ISX:LBX1:LBX2:LHX1:LHX2:LHX3:LHX4:LHX5:LHX6:LHX8:LHX9:LMX1A:LMX1B:MEOX1:MIXL1:MNX1:MSX1:MSX2:NKX1-1:NKX1-2:NOBOX:NOTO:OTP:PDX1:PHOX2A:PHOX2B:PROP1:PRRX1:PRRX2:RAX:RAX2:SEBOX:SHOX:SHOX2:UNCX:VAX1:VAX2:VSX1:VSX2:ZFHX2	TAATTGGTTAATTR	1	-0.004853	1	13	0.0022	151.5	0.0042
M03183_2.00:ALX1:ALX3:ALX4:ARX:BARX1:BARX2:BSX:DLX1:DLX2:DLX3:DLX4:DLX5:DLX6:DRGX:EMX1:EMX2:EN1:EN2:ESX1:EVX1:EVX2:GBX1:GBX2:GSX1:GSX2:HESX1:HMX1:HMX3:HOXA1:HOXA2:HOXA3:HOXA4:HOXA5:HOXB1:HOXB2:HOXB3:HOXB4:HOXB5:HOXC4:HOXC5:HOXD1:HOXD3:HOXD4:ISX:LHX2:LHX3:LHX4:LHX6:LHX8:LHX9:LMX1A:LMX1B:MEOX1:MIXL1:MNX1:MSX1:MSX2:NKX1-1:NKX1-2:NOBOX:NOTO:OTP:PDX1:PHOX2A:PHOX2B:PROP1:PRRX1:PRRX2:RAX:RAX2:SEBOX:SHOX:SHOX2:UNCX:VAX1:VAX2:VENTX:VSX1:VSX2:ZFHX2	TAATTRSNYAATTA	1	-0.004801	1	34	0.0059	318.4	0.0088
M09848_2.00:MYCN	GSSCACGTGC	1	-0.004733	1	349	0.0604	2483.8	0.0688
M10223_2.00:PRDM16	GATAAGATAA	1	-0.004729	1	22	0.0038	225.8	0.0063
M00679_2.00:CRX:DMBX1:DPRX:GSC:GSC2:OTX1:OTX2:PITX1:PITX2:PITX3:TPRX1	TTAATCCB	1	-0.004647	1	1664	0.2878	10954.7	0.3034
M10215_2.00:ZNF236	GCCAWTATTGKT	1	-0.004641	1	6	0.001	89.3	0.0025
M05510_2.00:HSF1:HSF2:HSF4	RGAACRTTCYRGAAN	1	-0.004634	1	58	0.01	497.6	0.0138
M09978_2.00:ATF3:JDP2	TCTATGTAATCT	1	-0.004628	1	14	0.0024	160.7	0.0045
M05837_2.00:JUN:JUNB:JUND	GATKACGTCAT	1	-0.004626	1	98	0.017	783.3	0.0217
M06952_2.00:HSF1	GAAGCTTCTAGA	1	-0.004622	1	42	0.0073	379.7	0.0105
M05839_2.00:JUN:JUNB:JUND	ATGACGTCAT	1	-0.004577	1	54	0.0093	468	0.013
M05182_2.00:CRX:DLX1:DLX2:DLX4:DLX5:EMX1:LHX2:LHX9:PITX1:PITX2:VAX1:VSX1	STAATTAV	1	-0.004552	1	1607	0.278	10594.8	0.2935
M06268_2.00:SIX1:SIX2:SIX4:SIX5	ARTGATA	1	-0.004536	1	1566	0.2709	10334.7	0.2863
M10126_2.00:MECOM	AGAYAAGATAA	1	-0.004527	1	27	0.0047	265.1	0.0073
M11239_2.00:RELA	BCWGGGGANTT	1	-0.004511	1	2693	0.4658	17434.3	0.4829
M04386_2.00:ZNF263	VGTGCTCCCB	1	-0.004437	1	305	0.0528	2193.7	0.0608
M05448_2.00:POU2F2	NTGCATAATBAV	1	-0.004388	1	232	0.0401	1704.3	0.0472
M07771_2.00:ZNF674	BTBTGGTGCTCC	1	-0.004379	1	198	0.0343	1474.3	0.0408
M09288_2.00:AR:NR3C1:NR3C2:PGR	AGYAAACAAAAAAGAACA	1	-0.004359	1	24	0.0042	242.4	0.0067
M01959_2.00:E2F1:E2F2:E2F3:E2F4:E2F5:E2F6	NVGCGCGCCAN	1	-0.004358	1	208	0.036	1542.8	0.0427
M10289_2.00:ZBTB7C	GKCCCGGGCKG	1	-0.004357	1	159	0.0275	1208.4	0.0335
M03871_2.00:ALX1:ALX3:ALX4:ARX:BARHL1:BARHL2:BARX1:BARX2:BSX:DLX1:DLX2:DLX3:DLX4:DLX5:DLX6:DRGX:EMX1:EMX2:EN1:EN2:ESX1:EVX1:EVX2:GBX1:GBX2:GSX1:GSX2:HESX1:HMX1:HMX2:HMX3:HOXA1:HOXA2:HOXA3:HOXA4:HOXA5:HOXA6:HOXB1:HOXB2:HOXB3:HOXB4:HOXB5:HOXB6:HOXB8:HOXC4:HOXC5:HOXC6:HOXD1:HOXD3:HOXD4:HOXD8:ISX:LHX1:LHX3:LHX4:LHX5:MEOX1:MEOX2:MIXL1:MNX1:MSX1:MSX2:NANOG:NANOGP8:NKX1-1:NKX1-2:NOTO:OTP:PDX1:PHOX2A:PHOX2B:PROP1:PRRX1:PRRX2:RAX:RAX2:SEBOX:SHOX:SHOX2:UNCX:VAX1:VAX2:VENTX:VSX1:VSX2	HCVBTAATTAGCGY	1	-0.004357	1	19	0.0033	202.6	0.0056
M06989_2.00:MEF2A	TTACCAAAAAWGGAAAAW	1	-0.004332	1	3	0.0005	59.3	0.0016
M09771_2.00:HMGA1:HMGA2	ATATTSSCSAWTATT	1	-0.004332	1	3	0.0005	59.8	0.0017
M05985_2.00:BHLHE22:BHLHE23	SACCATATGKC	1	-0.00429	1	48	0.0083	425.6	0.0118
M09115_2.00:GATA1:GATA2:GATA3:GATA4:GATA5:GATA6	CTGKNNRDNVSAGATAAGR	1	-0.004242	1	34	0.0059	320.2	0.0089
M10690_2.00:HMBOX1:HNF1A:HNF1B	GGTTAATDATTAMCA	1	-0.004238	1	12	0.0021	145	0.004
M07800_2.00:MYC	GMSCACGTGGC	1	-0.004185	1	246	0.0426	1800.7	0.0499
M10920_2.00:MEF2A	NTTDCCWWATTDGGWAAV	1	-0.004155	1	16	0.0028	178.1	0.0049
M01726_2.00:HES1:HES4	SSCACGYGHC	1	-0.004155	1	676	0.1169	4633.2	0.1283
M10548_2.00:FOXC1:FOXC2:FOXD1:FOXD2:FOXD3:FOXD4:FOXD4L1:FOXD4L3:FOXD4L4:FOXD4L5:FOXD4L6:FOXE1:FOXE3:FOXF1:FOXF2:FOXL1:FOXL2:FOXS1	BMAASGTAAACAADMN	1	-0.004112	1	29	0.005	282.8	0.0078
M05261_2.00:ALX1:ALX3:ALX4:ARX:BARX1:BARX2:BSX:DLX2:DLX3:DRGX:EMX1:EMX2:EN1:EN2:ESX1:EVX1:EVX2:GBX1:GBX2:GSX1:GSX2:HESX1:HOXA2:HOXA3:HOXB2:HOXB3:HOXD3:ISX:LBX1:LBX2:LHX1:LHX2:LHX3:LHX4:LHX5:LHX6:LHX8:LHX9:LMX1A:LMX1B:MEOX1:MIXL1:MNX1:MSX1:MSX2:NKX1-1:NKX1-2:NOBOX:NOTO:OTP:PDX1:PHOX2A:PHOX2B:PROP1:PRRX1:PRRX2:RAX:RAX2:SEBOX:SHOX:SHOX2:UNCX:VAX1:VAX2:VSX1:VSX2:ZFHX2	VTAATTGV	1	-0.00408	1	1721	0.2977	11325.7	0.3137
M05868_2.00:GCM1:GCM2	ATGCGGGTR	1	-0.004013	1	276	0.0477	2003.4	0.0555
M11255_2.00:RUNX1:RUNX2:RUNX3	DNTGTGGTTD	1	-0.004008	1	1723	0.298	11339.3	0.3141
M09593_2.00:HSF1:HSF2:HSF4	TAGAANVTTCTAGAA	1	-0.003986	1	18	0.0031	195.1	0.0054
M09303_2.00:ESR1:ESR2:NR1D1:NR1D2:NR1H2:NR1H3:NR1H4:NR2C1:NR2C2:NR2F1:NR2F2:NR2F6:NR4A1:NR6A1:PPARA:PPARD:PPARG:RARA:RARB:RARG:RORA:RORB:RORC:RXRA:RXRB:RXRG:THRA	RGGTCAAAGGTCA	1	-0.003961	1	61	0.0106	522.2	0.0145
M07981_2.00:SRF	NYATGNCCAWATAAGGCMA	1	-0.003944	1	7	0.0012	100.3	0.0028
M11105_2.00:HNF4A:HNF4G:NR2E1:NR2F1:NR2F2:NR2F6:NR6A1:RXRB:RXRG	GRGGDCAAAGGTCAB	1	-0.003905	1	14	0.0024	163	0.0045
M05110_2.00:HOXA10:HOXA11:HOXA5:HOXA6:HOXA7:HOXA9:HOXB5:HOXB6:HOXB8:HOXB9:HOXC10:HOXC11:HOXC5:HOXC6:HOXC8:HOXC9:HOXD10:HOXD11:HOXD8:HOXD9	GTCGTAAAAY	1	-0.003841	1	53	0.0092	464.6	0.0129
M09943_2.00:NFE2:NFE2L1:NFE2L2:NFE2L3	YTGCTGAGTCASB	1	-0.003832	1	184	0.0318	1383.3	0.0383
M10872_2.00:HSF1:HSF2	AGAAATTTCTAGAAA	1	-0.0038	1	5	0.0009	81.1	0.0022
M04558_2.00:SP1:SP3:SP4:SP5:SP6:SP8:SP9	NGCCACGCCCMCY	1	-0.003798	1	141	0.0244	1088.7	0.0302
M09949_2.00:ATF1:CREB1:CREM	BKGRTGACGTCM	1	-0.003777	1	87	0.015	710.2	0.0197
M01206_2.00:JRKL:TIGD2	NNCRCGGATA	1	-0.003759	1	543	0.0939	3771.2	0.1045
M05848_2.00:ZFP14	CRTTCCRGDGSCTCCAT	1	-0.003731	1	26	0.0045	260.3	0.0072
M09811_2.00:HIF1A	CGTACGTGCGGB	1	-0.003718	1	37	0.0064	345.6	0.0096
M09096_2.00:FOXA1:FOXA2:FOXA3:FOXB1:FOXS1	CWAWGTAAACAAG	1	-0.003684	1	118	0.0204	929.3	0.0257
M09106_2.00:FOXA1:FOXA2:FOXA3:FOXB1:FOXS1	CWAWGTAAACAAG	1	-0.003684	1	118	0.0204	929.3	0.0257
M03575_2.00:TEAD3:TEAD4	HGGAATGYNWGGAATGY	1	-0.003678	1	1	0.0002	35.5	0.001
M04424_2.00:BCL6	NTGCTTTCGAGGAATN	1	-0.003678	1	1	0.0002	35.9	0.001
M05456_2.00:POU1F1	DTAATGAKATGCGH	1	-0.003678	1	1	0.0002	35.4	0.001
M03849_2.00:ALX1:ALX3:ALX4:ARX:BARX1:BARX2:BSX:DLX1:DLX2:DLX3:DLX4:DLX5:DLX6:DRGX:EMX1:EMX2:EN1:EN2:ESX1:EVX1:EVX2:GBX1:GBX2:GSX1:GSX2:HESX1:HOXA1:HOXA2:HOXA3:HOXB1:HOXB2:HOXB3:HOXD3:ISX:LBX1:LBX2:LHX1:LHX2:LHX3:LHX4:LHX5:LHX6:LHX8:LHX9:LMX1A:LMX1B:MEOX1:MIXL1:MNX1:MSX1:MSX2:NKX1-1:NKX1-2:NOBOX:NOTO:OTP:PDX1:PHOX2A:PHOX2B:PROP1:PRRX1:PRRX2:RAX:RAX2:SEBOX:SHOX:SHOX2:UNCX:VAX1:VAX2:VSX1:VSX2:ZFHX2:ZFHX3	STAATTMGATTAN	1	-0.003676	1	76	0.0131	632.7	0.0175
M04038_2.00:JUN:JUNB:JUND	RTGACGTCAT	1	-0.003672	1	42	0.0073	384	0.0106
M05471_2.00:POU4F1	ATGCATAATTNAT	1	-0.003643	1	53	0.0092	465.1	0.0129
M10681_2.00:NKX2-1:NKX2-2:NKX2-3:NKX2-4:NKX2-5:NKX2-6:NKX2-8	TTAAGTRSTT	1	-0.003608	1	133	0.023	1034.3	0.0286
M07818_2.00:JUN:JUNB:JUND	BGATGACKYMAYCYY	1	-0.003596	1	79	0.0137	654.4	0.0181
M05771_2.00:LEF1:TCF7:TCF7L1:TCF7L2	ASATCAAAG	1	-0.003591	1	480	0.083	3360.4	0.0931
M02809_2.00:HES5	CGGCACGTGCCR	1	-0.003549	1	7	0.0012	101.3	0.0028
M04581_2.00:ZFP42	NGGCVGCCATATTGK	1	-0.003549	1	7	0.0012	101.3	0.0028
M08895_2.00:ZIM3	TTRGGTTTCTGTTGCTTGY	1	-0.003541	1	12	0.0021	146.2	0.004
M05956_2.00:TWIST1:TWIST2	CAACAYATGCGA	1	-0.003529	1	124	0.0214	972.8	0.0269
M07538_2.00:TWIST1:TWIST2	CAACAYATGCGA	1	-0.003529	1	124	0.0214	972.8	0.0269
M09856_2.00:ASCL1:ASCL2	HHACACCTGC	1	-0.00349	1	1156	0.2	7738.5	0.2143
M08840_2.00:CEBPG	RGMTGATGCAAT	1	-0.00348	1	75	0.013	627	0.0174
M03544_2.00:SOX1:SOX10:SOX11:SOX12:SOX13:SOX14:SOX15:SOX17:SOX18:SOX2:SOX21:SOX3:SOX30:SOX4:SOX5:SOX6:SOX7:SOX8:SOX9:SRY	TCAATANCATTGA	1	-0.003452	1	2	0.0003	49	0.0014
M06224_2.00:CDX1:CDX2:CDX4:HOXA13:HOXC13	ATCATAAAR	1	-0.003437	1	2164	0.3743	14136.4	0.3916
M06315_2.00:IRX2:IRX4:IRX5	CWWTAACA	1	-0.003431	1	3042	0.5262	19635	0.5439
M05321_2.00:ALX1:ALX3:ALX4:ARX:BARHL1:BARHL2:DRGX:ESX1:GBX1:GBX2:HESX1:HMX1:HMX2:HMX3:ISX:LBX1:LBX2:MEOX1:MEOX2:MIXL1:MSX1:MSX2:PHOX2A:PHOX2B:PROP1:PRRX1:PRRX2:RAX:RAX2:SHOX:SHOX2:TLX2:UNCX:VENTX:VSX1:VSX2	TTAACGAG	1	-0.003421	1	777	0.1344	5299.6	0.1468
M08130_2.00:SIX1:SIX2:SIX4:SIX5	GWAACCTGATA	1	-0.00338	1	83	0.0144	684	0.0189
M04886_2.00:TFCP2:TFCP2L1:UBP1	ACYRGTTYRAACYRGT	1	-0.003337	1	6	0.001	92.8	0.0026
M04870_2.00:GATA1:GATA2:GATA3:GATA4:GATA5:GATA6	WGATAACGATCT	1	-0.003313	1	11	0.0019	138.5	0.0038
M10312_2.00:ZFP92	NCGATAAAATGC	1	-0.003313	1	11	0.0019	138.6	0.0038
M00818_2.00:NR2C1:NR2F1:NR2F2:NR2F6:NR4A1:NR4A2:NR4A3:PPARD:RARG:RORA:RORB:RORC:RXRA:RXRB:RXRG	AAAGGTCA	1	-0.003295	1	681	0.1178	4678.6	0.1296
M07592_2.00:ZFP14	CVTTCCAGDGCCTCC	1	-0.003275	1	53	0.0092	467.6	0.013
M10926_2.00:MEF2A	ATTTTCCWTTTTTGGWA	1	-0.003274	1	4	0.0007	72.1	0.002
M03053_2.00:FOXC1:FOXC2:FOXD1:FOXD2:FOXD3:FOXD4:FOXD4L1:FOXD4L3:FOXD4L4:FOXD4L5:FOXD4L6:FOXE1:FOXG1:FOXI1:FOXI2:FOXI3:FOXJ3:FOXK2:FOXL1:FOXL2:FOXS1	CCGGACACAATC	1	-0.003235	1	12	0.0021	147.4	0.0041
M08014_2.00:STAT1	TTTCCYGGAAA	1	-0.003231	1	133	0.023	1037.7	0.0287
M00120_2.00:MYF5:MYF6:MYOG	NCANCTGTY	1	-0.003189	1	3925	0.6789	25107.6	0.6955
M08011_2.00:RFX5:RFX7	TCABCTGTTGCYAGG	1	-0.003145	1	18	0.0031	198.1	0.0055
M08769_2.00:HAND1:HAND2	TGASANAARCCAGRCCC	1	-0.003137	1	39	0.0067	363.3	0.0101
M09956_2.00:ATF1:CREB1:CREM	NVRTGACGTSMV	1	-0.003131	1	239	0.0413	1763.3	0.0488
M11334_2.00:SOX1:SOX10:SOX11:SOX12:SOX13:SOX14:SOX15:SOX17:SOX18:SOX2:SOX21:SOX3:SOX30:SOX4:SOX5:SOX6:SOX7:SOX8:SOX9:SRY	ACAATGKSYKN	1	-0.003086	1	1655	0.2863	10927.2	0.3027
M09256_2.00:MBD2	SSGKCCGGAGG	1	-0.003053	1	171	0.0296	1301.8	0.0361
M09258_2.00:MBD2	SSGKCCGGAGG	1	-0.003053	1	171	0.0296	1301.8	0.0361
M09798_2.00:SREBF1:SREBF2	KATCACCCCAC	1	-0.003013	1	5	0.0009	83.9	0.0023
M09087_2.00:FOXO1:FOXO3:FOXO4:FOXO6:FOXP4	DGTAAACARS	1	-0.003	1	685	0.1185	4709	0.1304
M10190_2.00:EGR1:EGR2:EGR3:EGR4	CCGCCCCCG	1	-0.002996	1	79	0.0137	658.2	0.0182
M06453_2.00:T:TBX19	AWGTGCRA	1	-0.002981	1	1568	0.2712	10377.1	0.2874
M10290_2.00:WT1	GSGGGKGGGGGS	1	-0.002975	1	712	0.1232	4885.5	0.1353
M05506_2.00:HSF1:HSF2:HSF4	RGAAYGTTCYRGAAN	1	-0.002961	1	33	0.0057	318.4	0.0088
M04388_2.00:DPF1:DPF3	KCTATAGGTGA	1	-0.002954	1	83	0.0144	687.4	0.019
M05730_2.00:RFX5:RFX7	CGTTGCTAB	1	-0.002912	1	575	0.0995	3993.9	0.1106
M10213_2.00:PRDM12	YGACAGKTKACC	1	-0.002907	1	30	0.0052	295.2	0.0082
M11434_2.00:NR0B1	RMRSNBCAAGGTCASNNNNV	1	-0.002895	1	67	0.0116	572.1	0.0158
M05657_2.00:ESR1:ESR2:ESRRA:ESRRB:ESRRG	GTCAAGGTCAH	1	-0.002882	1	206	0.0356	1542.7	0.0427
M10509_2.00:ELF1:ELF2:ELF4:ELK1:ELK3:ELK4:ERF:ERG:ETS1:ETS2:ETV1:ETV2:ETV3:ETV3L:ETV4:ETV5:FEV:FLI1:GABPA	MGVSRGGAAG	1	-0.002825	1	2208	0.3819	14428.4	0.3997
M11425_2.00:NRF1	GCGCMTGCGCV	1	-0.002793	1	68	0.0118	580.2	0.0161
M10648_2.00:CRX:DMBX1:DPRX:GSC:GSC2:OTX1:OTX2:PITX1:PITX2:PITX3:TPRX1	NYTAATCCC	1	-0.002778	1	1602	0.2771	10598.9	0.2936
M07627_2.00:ZNF439	CAGTCACCYTCTGG	1	-0.002749	1	11	0.0019	140.4	0.0039
M02763_2.00:TFAP2A:TFAP2B:TFAP2C:TFAP2D:TFAP2E	HGCCTCAGGCD	1	-0.002732	1	273	0.0472	1997.4	0.0553
M03327_2.00:HSF5:HSFX1:HSFX2:HSFY1:HSFY2	CGTTCGAAA	1	-0.002725	1	74	0.0128	624.8	0.0173
M09393_2.00:LEF1:TCF7:TCF7L1:TCF7L2	DGCAGCTGKG	1	-0.002702	1	1349	0.2334	8989.9	0.249
M03397_2.00:ESR1:ESR2:ESRRA:ESRRB:ESRRG	BTCAAGGTCAW	1	-0.0027	1	148	0.0256	1146.8	0.0318
M05394_2.00:HOXA10:HOXA11:HOXA6:HOXA9:HOXB6:HOXB8:HOXB9:HOXC10:HOXC11:HOXC12:HOXC6:HOXC8:HOXC9:HOXD10:HOXD11:HOXD12:HOXD8:HOXD9	GGTCGTAAAAH	1	-0.002683	1	31	0.0054	304.5	0.0084
M11370_2.00:STAT3	TTCYGGGAAN	1	-0.002672	1	644	0.1114	4448.3	0.1232
M01227_2.00:FOXN2:FOXN3	GTAAACAA	1	-0.002668	1	43	0.0074	396.6	0.011
M03107_2.00:ALX1:ALX3:ALX4:ARX:DRGX:EMX1:EMX2:EN1:EN2:ESX1:GBX1:GBX2:HESX1:ISX:LHX1:LHX2:LHX3:LHX4:LHX5:LHX6:LHX8:LHX9:LMX1A:LMX1B:MIXL1:MSX1:MSX2:NOBOX:NOTO:OTP:PHOX2A:PHOX2B:PROP1:PRRX1:PRRX2:RAX:RAX2:SEBOX:SHOX:SHOX2:UNCX:VAX1:VAX2:VSX1:VSX2:ZFHX2	TAATTAMGCTAATTA	1	-0.002668	1	1	0.0002	37.8	0.001
M05498_2.00:POU3F4	RCGCATAAATTAW	1	-0.002668	1	1	0.0002	37.6	0.001
M05621_2.00:ESR1:ESR2:NR1D1:NR1D2:NR1H2:NR1H3:NR1H4:NR2C1:NR2C2:NR2F1:NR2F2:NR2F6:NR4A1:NR4A2:NR4A3:NR5A1:NR5A2:NR6A1:PPARA:PPARD:PPARG:RARA:RARB:RARG:RORA:RORB:RORC:RXRA:RXRB:RXRG:THRB	TAGGTCATGACCTA	1	-0.002668	1	1	0.0002	37.7	0.001
M06986_2.00:MEF2A	TTWCCAAAAAWGGAAAAAW	1	-0.002668	1	1	0.0002	37.6	0.001
M04387_2.00:ZNF263	CGTGCTCCCH	1	-0.002654	1	258	0.0446	1897.8	0.0526
M05340_2.00:HOXA10:HOXA11:HOXA6:HOXA9:HOXB6:HOXB8:HOXB9:HOXC10:HOXC11:HOXC12:HOXC6:HOXC8:HOXC9:HOXD10:HOXD11:HOXD12:HOXD8:HOXD9	GGTCGTAAAAH	1	-0.002629	1	26	0.0045	265.6	0.0074
M01729_2.00:BHLHE22:BHLHE23	ARCATATGGY	1	-0.002627	1	389	0.0673	2773.5	0.0768
M03801_2.00:SIX1:SIX2:SIX4:SIX5	TGATAYBNNTGATAC	1	-0.002614	1	17	0.0029	192	0.0053
M02680_2.00:FOXC1:FOXC2:FOXD1:FOXD2:FOXD3:FOXD4:FOXD4L1:FOXD4L3:FOXD4L4:FOXD4L5:FOXD4L6:FOXE1:FOXE3:FOXF1:FOXF2:FOXL1:FOXL2:FOXS1	BMAASGTAAACAAD	1	-0.002605	1	46	0.008	419.2	0.0116
M07698_2.00:ZNF681	CCBGCGTCCTTK	1	-0.002605	1	148	0.0256	1147.9	0.0318
M03310_2.00:POU4F2	CTCATTAATTATKCAT	1	-0.002595	1	2	0.0003	51.4	0.0014
M01064_2.00:MEIS3	TGACRTCT	1	-0.002593	1	772	0.1335	5282.1	0.1463
M09273_2.00:NR1D2:NR1H2:NR1H3:NR1H4:NR2C1:NR2C2:NR2F1:NR2F2:NR2F6:NR4A1:NR4A2:NR4A3:NR5A2:NR6A1:PPARA:PPARD:PPARG:RARA:RARB:RARG:RORA:RORB:RORC:RXRA:RXRB:RXRG	GSCCAGAGGTCAB	1	-0.002571	1	97	0.0168	790.3	0.0219
M09304_2.00:NR1D2:NR1H2:NR1H3:NR1H4:NR2C1:NR2C2:NR2F1:NR2F2:NR2F6:NR4A1:NR4A2:NR4A3:NR5A2:NR6A1:PPARA:PPARD:PPARG:RARA:RARB:RARG:RORA:RORB:RORC:RXRA:RXRB:RXRG	GSCCAGAGGTCAB	1	-0.002571	1	97	0.0168	790.3	0.0219
M04476_2.00:ZNF787	TGCCTCAGTTTMCCC	1	-0.00257	1	29	0.005	289.3	0.008
M03246_2.00:HMBOX1:HNF1A:HNF1B	NGTTAATNATTAAYY	1	-0.002565	1	3	0.0005	63.6	0.0018
M04532_2.00:ZNF597	GGCGGCCATTTTGD	1	-0.002565	1	3	0.0005	63.3	0.0018
M05430_2.00:PAX4	NAATTASNVNNNVCTAATTD	1	-0.002565	1	3	0.0005	63.3	0.0018
M05342_2.00:HOXA10:HOXA11:HOXA6:HOXA9:HOXB6:HOXB8:HOXB9:HOXC10:HOXC11:HOXC12:HOXC6:HOXC8:HOXC9:HOXD10:HOXD11:HOXD12:HOXD8:HOXD9	SGTCGTAAAAY	1	-0.002559	1	4	0.0007	74.9	0.0021
M05360_2.00:ALX1:ALX3:ALX4:ARX:BARX1:BARX2:BSX:DRGX:EMX1:EMX2:EN1:EN2:ESX1:EVX1:EVX2:GBX1:GBX2:GSX1:GSX2:HESX1:HOXA2:HOXA3:HOXB2:HOXB3:HOXD3:ISX:LBX1:LBX2:LHX1:LHX2:LHX3:LHX4:LHX5:LHX6:LHX8:LHX9:LMX1A:LMX1B:MEOX1:MIXL1:MNX1:MSX1:MSX2:NKX1-1:NKX1-2:NOBOX:NOTO:OTP:PDX1:PHOX2A:PHOX2B:PROP1:PRRX1:PRRX2:RAX:RAX2:SEBOX:SHOX:SHOX2:UNCX:VAX1:VAX2:VSX1:VSX2:ZFHX2	TAATTNAATTA	1	-0.002528	1	45	0.0078	412.8	0.0114
M06476_2.00:HOXA10:HOXA11:HOXA6:HOXA9:HOXB6:HOXB8:HOXB9:HOXC10:HOXC11:HOXC12:HOXC5:HOXC6:HOXC8:HOXC9:HOXD10:HOXD11:HOXD12:HOXD8:HOXD9	TTTATGA	1	-0.002485	1	2643	0.4572	17168.9	0.4756
M10496_2.00:ELF1:ELF2:ELF4:ELK1:ELK3:ELK4:ERF:ERG:ETS1:ETS2:ETV1:ETV2:ETV3:ETV3L:ETV4:ETV5:FEV:FLI1:GABPA	AGGAAGT	1	-0.002462	1	2471	0.4274	16092	0.4457
M05472_2.00:POU4F1	ATGCATAATTRAT	1	-0.002432	1	22	0.0038	234.7	0.0065
M10099_2.00:ZNF263	GRGGGAGGAGGR	1	-0.002401	1	402	0.0695	2863.4	0.0793
M05646_2.00:ESR1:ESR2:HNF4A:HNF4G:NR1D1:NR1D2:NR1H2:NR1H3:NR1H4:NR2C1:NR2C2:NR2F1:NR2F2:NR2F6:NR4A1:NR4A2:NR4A3:NR5A2:NR6A1:PPARA:PPARD:PPARG:RARA:RARB:RARG:RORA:RORB:RORC:RXRA:RXRB:RXRG:THRA:THRB	RAGGTCANYGACCTY	1	-0.00239	1	6	0.001	95.2	0.0026
M02802_2.00:HES7	YGGCACGTGCCR	1	-0.002385	1	5	0.0009	85.9	0.0024
M08458_2.00:SRF	TTCCYAATTRGG	1	-0.002353	1	83	0.0144	692.6	0.0192
M05048_2.00:HOXA10:HOXA4:HOXA5:HOXA6:HOXA7:HOXA9:HOXB4:HOXB5:HOXB6:HOXB7:HOXB8:HOXB9:HOXC10:HOXC4:HOXC5:HOXC6:HOXC8:HOXC9:HOXD10:HOXD4:HOXD8:HOXD9:MNX1:PDX1	KTAATKRC	1	-0.002342	1	1574	0.2723	10432.8	0.289
M10231_2.00:ZNF761	GGKWAATCAGA	1	-0.002323	1	57	0.0099	503.8	0.014
M02123_2.00:CRX:DMBX1:DPRX:GSC:GSC2:OTX1:OTX2:PITX1:PITX2:PITX3:TPRX1	YTAATCCNN	1	-0.002322	1	1880	0.3252	12373.2	0.3427
M09137_2.00:ALX1:ALX3:ALX4:ARX:DRGX:EMX1:EMX2:EN1:EN2:ESX1:GBX1:GBX2:GSX1:GSX2:HESX1:HOXA2:HOXA3:HOXB2:HOXB3:HOXD3:ISX:LHX1:LHX2:LHX3:LHX4:LHX5:LHX6:LHX8:LHX9:LMX1A:LMX1B:MIXL1:MNX1:MSX1:MSX2:NOBOX:NOTO:OTP:PDX1:PHOX2A:PHOX2B:PROP1:PRRX1:PRRX2:RAX:RAX2:SEBOX:SHOX:SHOX2:UNCX:VAX1:VAX2:VSX1:VSX2:ZFHX2	AYTAATTAATTTT	1	-0.002317	1	32	0.0055	314	0.0087
M09167_2.00:DUX1_HUMAN:DUX3_HUMAN:DUX4	TAAYCTAATCA	1	-0.002312	1	36	0.0062	345.6	0.0096
M10740_2.00:MEIS1:MEIS2:MEIS3:PKNOX1:PKNOX2:TGIF1:TGIF2:TGIF2LX:TGIF2LY	AGCTGTCANDA	1	-0.002283	1	255	0.0441	1882.4	0.0521
M09611_2.00:ESR1:ESR2:NR1D1:NR1D2:NR1H2:NR1H3:NR1H4:NR2C1:NR2C2:NR2F1:NR2F2:NR2F6:NR4A1:NR6A1:PPARA:PPARD:PPARG:RARA:RARB:RARG:RORA:RORB:RORC:RXRA:RXRB:RXRG:THRA	GAGGTCAAAGGTCA	1	-0.002276	1	11	0.0019	142.5	0.0039
M05488_2.00:POU3F1	RCGCATAAATTAW	1	-0.002272	1	1	0.0002	38.9	0.0011
M10884_2.00:IRF5	KTTTCGCTTTCCT	1	-0.002272	1	27	0.0047	275.9	0.0076
M07985_2.00:ESR1:ESR2:ESRRA:ESRRB:ESRRG:NR1H2:NR1H3:NR2C2:NR2F1:NR2F2:NR2F6:RARA:RARB:RARG:RORA:RORB:RORC	DGSCCAAGGTCACN	1	-0.002224	1	124	0.0214	984.9	0.0273
M10654_2.00:HOXA13:HOXB13:HOXC13:HOXD13	AAATAAAMC	1	-0.002215	1	1785	0.3088	11775.9	0.3262
M04303_2.00:CEBPG	BRTTACGCAAYN	1	-0.002205	1	101	0.0175	822.3	0.0228
M06427_2.00:ESR1:ESR2:NR1D1:NR1D2:NR1H2:NR1H3:NR2C1:NR2C2:NR2F1:NR2F2:NR2F6:NR4A1:NR5A2:NR6A1:PPARA:PPARD:PPARG:RARA:RARB:RARG:RORA:RORB:RORC:RXRA:RXRB:RXRG:THRA:THRB	AGGTCA	1	-0.002176	1	2080	0.3598	13641.1	0.3778
M05151_2.00:NKX2-1:NKX2-2:NKX2-3:NKX2-4:NKX2-5:NKX2-6:NKX2-8	YTCAAGTGSY	1	-0.002149	1	486	0.0841	3423.1	0.0948
M05188_2.00:BARX1:BARX2:BSX:EMX1:EMX2:EN1:EN2:EVX1:EVX2:GBX1:GBX2:GSX1:GSX2:HMX1:HMX2:HMX3:HOXA1:HOXA2:HOXA3:HOXA4:HOXA5:HOXB1:HOXB2:HOXB3:HOXB4:HOXB5:HOXC4:HOXC5:HOXD1:HOXD3:HOXD4:LBX2:MEOX1:MEOX2:MNX1:NANOG:NANOGP8:NKX1-1:NKX1-2:PDX1:TLX2:VENTX	CGHTAATCG	1	-0.002117	1	27	0.0047	276.2	0.0077
M05331_2.00:HOXA10:HOXA11:HOXA5:HOXA6:HOXA7:HOXA9:HOXB5:HOXB6:HOXB8:HOXB9:HOXC10:HOXC11:HOXC5:HOXC6:HOXC8:HOXC9:HOXD10:HOXD11:HOXD8:HOXD9	GTCGTAAAAH	1	-0.002114	1	63	0.0109	549.6	0.0152
M10465_2.00:EBF1	CCCNGGGGNGCW	1	-0.002108	1	1638	0.2833	10846.6	0.3004
M03324_2.00:HSF1:HSF2:HSF4	GAAYRTTCTAGAA	1	-0.002104	1	18	0.0031	203.1	0.0056
M05645_2.00:ESR1:ESR2:HNF4A:HNF4G:NR1D1:NR1D2:NR1H2:NR1H3:NR1H4:NR2C1:NR2C2:NR2F1:NR2F2:NR2F6:NR4A1:NR4A2:NR4A3:NR5A2:NR6A1:PPARA:PPARD:PPARG:RARA:RARB:RARG:RORA:RORB:RORC:RXRA:RXRB:RXRG:THRA:THRB	GRGGTCAAAGGTCAN	1	-0.002051	1	15	0.0026	178.8	0.005
M09191_2.00:HMBOX1:HNF1A:HNF1B	RGTTAATAATTAACM	1	-0.002051	1	15	0.0026	179	0.005
M04583_2.00:EGR1:EGR2:EGR3:EGR4	HMCGCCCACGCAM	1	-0.002041	1	9	0.0016	125.8	0.0035
M05293_2.00:ALX1:ALX3:ALX4:ARX:BARHL1:BARHL2:BARX1:BARX2:BSX:DLX1:DLX2:DLX3:DLX4:DLX5:DLX6:DRGX:EMX1:EMX2:EN1:EN2:ESX1:EVX1:EVX2:GBX1:GBX2:GSX1:GSX2:HESX1:HOXA1:HOXA2:HOXA3:HOXA4:HOXA5:HOXB1:HOXB2:HOXB3:HOXB4:HOXB5:HOXC4:HOXC5:HOXD1:HOXD3:HOXD4:ISX:LHX1:LHX3:LHX4:LHX5:MEOX1:MEOX2:MIXL1:MNX1:MSX1:MSX2:NANOG:NANOGP8:NKX1-1:NKX1-2:NOTO:OTP:PDX1:PHOX2A:PHOX2B:PROP1:PRRX1:PRRX2:RAX:RAX2:SEBOX:SHOX:SHOX2:UNCX:VAX1:VAX2:VENTX:VSX1:VSX2	CTAATTAS	1	-0.002036	1	1575	0.2724	10448.5	0.2894
M04368_2.00:MAF:MAFA:MAFB:MAFG:MAFK	AGTCAGCANWTTT	1	-0.002028	1	32	0.0055	316.4	0.0088
M11118_2.00:NR1H4:NR1I2:NR1I3:VDR	DGGTTCANNSRG	1	-0.002006	1	527	0.0912	3696.9	0.1024
M07573_2.00:ZNF85	AAACTGCTGGAATCTCHR	1	-0.002004	1	13	0.0022	161.1	0.0045
M04108_2.00:BHLHE22:BHLHE23	AMCATATGKY	1	-0.001994	1	184	0.0318	1403.8	0.0389
M05322_2.00:ALX1:ALX3:ALX4:ARX:BARHL1:BARHL2:DRGX:ESX1:GBX1:GBX2:HESX1:HMX1:HMX2:HMX3:ISX:LBX1:LBX2:MEOX1:MEOX2:MIXL1:MSX1:MSX2:PHOX2A:PHOX2B:PROP1:PRRX1:PRRX2:RAX:RAX2:SHOX:SHOX2:TLX2:UNCX:VENTX:VSX1:VSX2	STAATTAATTAG	1	-0.001975	1	25	0.0043	262	0.0073
M05447_2.00:POU2F2	ATGCATATGCAW	1	-0.001974	1	138	0.0239	1085.4	0.0301
M02876_2.00:GLI1:GLI2:GLI3	GCGACCACACTG	1	-0.001967	1	16	0.0028	187.8	0.0052
M04854_2.00:FOXC1:FOXC2:FOXD1:FOXD2:FOXD3:FOXD4:FOXD4L1:FOXD4L3:FOXD4L4:FOXD4L5:FOXD4L6:FOXE1:FOXE3:FOXF1:FOXF2:FOXG1:FOXI1:FOXI3:FOXJ3:FOXL1:FOXL2:FOXS1	GYTAYGTAAACAW	1	-0.001956	1	52	0.009	469.2	0.013
M07653_2.00:ZNF354A:ZNF354B	ATTTATTCCATT	1	-0.001954	1	146	0.0253	1141.1	0.0316
M04696_2.00:E2F1:E2F2:E2F3:E2F4:E2F5:E2F6	GCGCGCGCGTW	1	-0.001947	1	14	0.0024	170.1	0.0047
M07854_2.00:REST	GGCGCTGTCCRTGGT	1	-0.001935	1	1	0.0002	39.5	0.0011
M10350_2.00:ZNF697	KGGTACGAGGGM	1	-0.001935	1	1	0.0002	39.7	0.0011
M09855_2.00:ASCL1:ASCL2	CCWBMCACCTGCC	1	-0.001935	1	300	0.0519	2191.6	0.0607
M05477_2.00:POU3F2	TAATTAGSMNNHTAATTA	1	-0.001908	1	6	0.001	97.1	0.0027
M11329_2.00:SOX1:SOX10:SOX11:SOX12:SOX13:SOX14:SOX15:SOX17:SOX18:SOX2:SOX21:SOX3:SOX30:SOX4:SOX5:SOX6:SOX7:SOX8:SOX9:SRY	TNMADAACAAAGR	1	-0.001906	1	826	0.1429	5649.1	0.1565
M09124_2.00:GATA1:GATA2:GATA3:GATA4:GATA5:GATA6	TGGSGSRNRSAGATAAGRV	1	-0.001882	1	11	0.0019	144.1	0.004
M08168_2.00:SOX1:SOX10:SOX11:SOX12:SOX13:SOX14:SOX15:SOX17:SOX18:SOX2:SOX21:SOX3:SOX30:SOX4:SOX5:SOX6:SOX7:SOX8:SOX9:SRY	CCTTTGTTTT	1	-0.001869	1	711	0.123	4903	0.1358
M04566_2.00:ZIC1:ZIC2:ZIC3:ZIC4	YRCCCCCCGCYGYGC	1	-0.001856	1	59	0.0102	522.2	0.0145
M11094_2.00:ESR1:ESR2:NR1D1:NR1D2:NR1H2:NR1H3:NR1H4:NR2C1:NR2C2:NR2F1:NR2F2:NR2F6:NR4A1:NR5A2:NR6A1:PPARA:PPARD:PPARG:RARA:RARB:RARG:RORA:RORB:RORC:RXRA:RXRB:RXRG	BTGACCY	1	-0.001838	1	3139	0.543	20285.2	0.5619
M09551_2.00:GATA1:GATA2:GATA3:GATA4:GATA5:GATA6	AGATGKDGAGATAAG	1	-0.00183	1	13	0.0022	162.6	0.0045
M02907_2.00:HINFP	CARCGTCCGCGK	1	-0.001807	1	16	0.0028	188.7	0.0052
M10278_2.00:ZFP42	AARATGGCKGCC	1	-0.001797	1	103	0.0178	841.3	0.0233
M04864_2.00:GATA1:GATA2:GATA3:GATA4:GATA5:GATA6	AGATAAGATCT	1	-0.001794	1	22	0.0038	238.9	0.0066
M05010_2.00:ALX1:ALX3:ALX4:ARX:BARX1:BARX2:BSX:DLX1:DLX2:DLX3:DLX6:DRGX:EMX1:EMX2:EN1:EN2:ESX1:EVX1:EVX2:GBX1:GBX2:GSX1:GSX2:HESX1:HOXA2:HOXA3:HOXB2:HOXB3:HOXD3:ISX:LBX1:LBX2:LHX1:LHX2:LHX3:LHX4:LHX5:LHX6:LHX8:LHX9:LMX1A:LMX1B:MEOX1:MIXL1:MNX1:MSX1:MSX2:NKX1-1:NKX1-2:NOBOX:NOTO:OTP:PDX1:PHOX2A:PHOX2B:PROP1:PRRX1:PRRX2:RAX:RAX2:SEBOX:SHOX:SHOX2:UNCX:VAX1:VAX2:VSX1:VSX2:ZFHX2:ZFHX3	TAATTAGATTA	1	-0.001794	1	22	0.0038	238.3	0.0066
M07715_2.00:ZNF100	CVGCCGCCGCCDTGG	1	-0.001787	1	18	0.0031	205.3	0.0057
M10156_2.00:CTCF	ACTAGAGG	1	-0.001759	1	59	0.0102	523.1	0.0145
M11226_2.00:NFAT5	KGKAWTTTTCCAB	1	-0.00173	1	104	0.018	849.2	0.0235
M03819_2.00:CRX:DMBX1:DPRX:GSC:GSC2:OTX1:OTX2:PITX1:PITX2:PITX3:TPRX1	TAATCCGWTAATCCN	1	-0.001724	1	3	0.0005	66.6	0.0018
M10296_2.00:SP1:SP3:SP4:SP5:SP8:SP9	AAAGGGG	1	-0.001717	1	1042	0.1802	7050.9	0.1953
M10533_2.00:FOXM1	TGTTTATTT	1	-0.001702	1	2257	0.3904	14774.3	0.4092
M09799_2.00:SREBF1:SREBF2	CSVVTCACCCCASGN	1	-0.001688	1	314	0.0543	2290.5	0.0634
M07702_2.00:ZNF124	CTTCTTCCTTGG	1	-0.001675	1	120	0.0208	963.2	0.0267
M00508_2.00:HOXA10:HOXA11:HOXC10:HOXC11:HOXC12:HOXD10:HOXD11:HOXD12:MEOX1	DTTTAYKRBN	1	-0.00167	1	2297	0.3973	15027.9	0.4163
M08016_2.00:STAT3	CATTTCCYGGAAD	1	-0.00166	1	155	0.0268	1208.6	0.0335
M06509_2.00:CRX:DMBX1:DPRX:GSC:GSC2:OTX1:OTX2:PITX1:PITX2:PITX3:TPRX1	TAATCC	1	-0.001655	1	1728	0.2989	11434.7	0.3167
M09967_2.00:JUN:JUNB:JUND	AGTCATAHTGAA	1	-0.001655	1	85	0.0147	714.5	0.0198
M07849_2.00:REST	TGTCCRTGGTGCTGA	1	-0.001648	1	1	0.0002	41	0.0011
M10139_2.00:YY1	YCKCGGCCATCTTGKCTSSW	1	-0.001648	1	1	0.0002	40.2	0.0011
M08264_2.00:ZNF250	YSTTGCAATTTTTNB	1	-0.00164	1	33	0.0057	327.6	0.0091
M07831_2.00:CEBPA:CEBPB:CEBPE	RTTGTGCAATM	1	-0.001576	1	218	0.0377	1643.9	0.0455
M11319_2.00:LEF1:TCF7:TCF7L1:TCF7L2	YCTTTGATS	1	-0.001566	1	398	0.0688	2854.1	0.0791
M05361_2.00:ALX1:ALX3:ALX4:ARX:BARX1:BARX2:BSX:DRGX:EMX1:EMX2:EN1:EN2:ESX1:EVX1:EVX2:GBX1:GBX2:GSX1:GSX2:HESX1:HOXA2:HOXA3:HOXB2:HOXB3:HOXD3:ISX:LBX1:LBX2:LHX1:LHX2:LHX3:LHX4:LHX5:LHX6:LHX8:LHX9:LMX1A:LMX1B:MEOX1:MIXL1:MNX1:MSX1:MSX2:NKX1-1:NKX1-2:NOBOX:NOTO:OTP:PDX1:PHOX2A:PHOX2B:PROP1:PRRX1:PRRX2:RAX:RAX2:SEBOX:SHOX:SHOX2:UNCX:VAX1:VAX2:VSX1:VSX2:ZFHX2	TAATYGCRTTA	1	-0.001554	1	11	0.0019	146.4	0.0041
M03855_2.00:ALX1:ALX3:ALX4:ARX:BARX1:BARX2:BSX:DLX2:DLX3:DRGX:EMX1:EMX2:EN1:EN2:ESX1:EVX1:EVX2:GBX1:GBX2:GSX1:GSX2:HESX1:HOXA2:HOXA3:HOXB2:HOXB3:HOXD3:ISX:LBX1:LBX2:LHX1:LHX2:LHX3:LHX4:LHX5:LHX6:LHX8:LHX9:LMX1A:LMX1B:MEOX1:MIXL1:MNX1:MSX1:MSX2:NKX1-1:NKX1-2:NOBOX:NOTO:OTP:PDX1:PHOX2A:PHOX2B:PROP1:PRRX1:PRRX2:RAX:RAX2:SEBOX:SHOX:SHOX2:UNCX:VAX1:VAX2:VSX1:VSX2:ZFHX2	TAATTAGATTA	1	-0.001504	1	67	0.0116	585.5	0.0162
M03878_2.00:ALX1:ALX3:ALX4:ARX:BARX1:BARX2:BSX:DLX1:DLX2:DLX3:DLX4:DLX5:DLX6:DRGX:EMX1:EMX2:EN1:EN2:ESX1:EVX1:EVX2:GBX1:GBX2:GSX1:GSX2:HESX1:HOXA1:HOXA2:HOXA3:HOXB1:HOXB2:HOXB3:HOXD3:ISL1:ISL2:ISX:LBX1:LBX2:LHX1:LHX2:LHX3:LHX4:LHX5:LHX6:LHX8:LHX9:LMX1A:LMX1B:MEOX1:MIXL1:MNX1:MSX1:MSX2:NKX1-1:NKX1-2:NOBOX:NOTO:OTP:PDX1:PHOX2A:PHOX2B:PROP1:PRRX1:PRRX2:RAX:RAX2:SEBOX:SHOX:SHOX2:UNCX:VAX1:VAX2:VSX1:VSX2:ZFHX2:ZFHX3	TAATTAAATTA	1	-0.00149	1	94	0.0163	782	0.0217
M09205_2.00:PBX1:PBX2:PBX3:PBX4	YTYTGATTGGCTGG	1	-0.001482	1	88	0.0152	738.2	0.0204
M09588_2.00:PAX3:PAX7	TAATTGATTA	1	-0.00148	1	28	0.0048	289.5	0.008
M09646_2.00:STAT4	NYTTCCWGGAAR	1	-0.001479	1	93	0.0161	774.2	0.0214
M03207_2.00:HOXA10:HOXA11:HOXC10:HOXC11:HOXC12:HOXD10:HOXD11:HOXD12:MEOX2	RGTCGTAAAAM	1	-0.001471	1	25	0.0043	265.9	0.0074
M08812_2.00:CEBPD	GGTTGTGCAAT	1	-0.001469	1	296	0.0512	2174.5	0.0602
M06203_2.00:FOXP1:FOXP2:FOXP3:FOXP4	VVNNAAAAAAAAWSM	1	-0.001468	1	1019	0.1763	6911.5	0.1914
M03909_2.00:HSF1:HSF2	YVGAACATTCBAGAABN	1	-0.001441	1	8	0.0014	119.3	0.0033
M01810_2.00:ATF3:JDP2	NATGACGTMA	1	-0.001426	1	311	0.0538	2276.5	0.0631
M10541_2.00:FOXA1:FOXA2:FOXA3:FOXB1:FOXB2	TTGTTTRCT	1	-0.00142	1	2176	0.3764	14277.1	0.3955
M05937_2.00:TFAP4	RAMCAGCTGAT	1	-0.001411	1	194	0.0336	1482.4	0.0411
M04846_2.00:FOXC1:FOXC2:FOXD1:FOXD2:FOXD3:FOXD4:FOXD4L1:FOXD4L3:FOXD4L4:FOXD4L5:FOXD4L6:FOXE1:FOXE3:FOXF1:FOXF2:FOXG1:FOXI1:FOXI3:FOXL1:FOXL2:FOXS1	CMYTAAAYAAACAAH	1	-0.001395	1	18	0.0031	208.6	0.0058
M11129_2.00:ESR1:ESR2:ESRRA:ESRRB:ESRRG	TCAAGGTCACSS	1	-0.001393	1	97	0.0168	804.8	0.0223
M10950_2.00:SRF	CCWTATAWG	1	-0.001384	1	126	0.0218	1010.3	0.028
M02800_2.00:NEUROG2:NEUROG3	AACATATGTC	1	-0.001378	1	43	0.0074	407.1	0.0113
M10317_2.00:ZBTB14	YGGGGGCGCGCTW	1	-0.001376	1	40	0.0069	384.2	0.0106
M03150_2.00:HMBOX1:HNF1A:HNF1B	DGTTAATNATTAAYY	1	-0.001372	1	4	0.0007	79.4	0.0022
M10718_2.00:NKX6-1:NKX6-2:NKX6-3	TTTTTAATTGGTT	1	-0.001367	1	46	0.008	430.7	0.0119
M09625_2.00:NFATC1:NFATC2:NFATC3:NFATC4	ATTTTCCATT	1	-0.001361	1	417	0.0721	2986.4	0.0827
M07857_2.00:YY1	SGSSGCCGCCATCTT	1	-0.001344	1	7	0.0012	110	0.003
M10283_2.00:ZBTB18	CCCCACAGCTGG	1	-0.001342	1	105	0.0182	862.8	0.0239
M11033_2.00:MECP2	CCGGANTTWA	1	-0.001341	1	132	0.0228	1053.3	0.0292
M04984_2.00:HOXA13:HOXB13:HOXC13:HOXD13	GCTCGTAAAAH	1	-0.001319	1	5	0.0009	90.3	0.0025
M10034_2.00:CEBPD	ATTGCGTAAY	1	-0.001304	1	245	0.0424	1833.1	0.0508
M08580_2.00:HSF2:HSF4	RGAAYNTTCTAGAA	1	-0.001293	1	36	0.0062	354.7	0.0098
M08919_2.00:OVOL1	ACAGTTACA	1	-0.001292	1	400	0.0692	2875.7	0.0797
M08974_2.00:OVOL1	ACAGTTACA	1	-0.001292	1	400	0.0692	2875.7	0.0797
M08792_2.00:ATF1:CREB1:CREM	TGACGTCACYK	1	-0.001287	1	152	0.0263	1194.1	0.0331
M11103_2.00:ESR1:ESR2:ESRRA:ESRRB:ESRRG:NR1H2:NR1H3:NR2C2:NR2F1:NR2F2:NR2F6:RARA:RARB:RARG:RORA:RORB:RORC	AGGTCACCNTGACC	1	-0.001281	1	27	0.0047	283.7	0.0079
M03048_2.00:FOXC2:FOXD1:FOXD2:FOXD3:FOXG1:FOXI1:FOXI2:FOXI3:FOXJ2:FOXJ3:FOXK1:FOXK2:FOXP1:FOXP3	GTAAACATAAACA	1	-0.001281	1	11	0.0019	148.4	0.0041
M05325_2.00:ALX1:ALX3:ALX4:ARX:BARHL1:BARHL2:DRGX:ESX1:GBX1:GBX2:HESX1:HMX1:HMX2:HMX3:ISX:LBX1:LBX2:MEOX1:MEOX2:MIXL1:MSX1:MSX2:PHOX2A:PHOX2B:PROP1:PRRX1:PRRX2:RAX:RAX2:SHOX:SHOX2:TLX2:UNCX:VENTX:VSX1:VSX2	ATAATTAATGAG	1	-0.001281	1	11	0.0019	148	0.0041
M04539_2.00:KLF13:KLF9	NRCCACGCCCMCY	1	-0.001254	1	236	0.0408	1773.2	0.0491
M01963_2.00:E2F1:E2F2:E2F3:E2F4:E2F5:E2F6	WTGGCGCCAW	1	-0.001246	1	142	0.0246	1125.3	0.0312
M10717_2.00:ALX1:ALX3:ALX4:ARX:BARHL1:BARHL2:BARX1:BARX2:BSX:DLX1:DLX2:DLX3:DLX4:DLX5:DLX6:DRGX:EMX1:EMX2:EN1:EN2:ESX1:EVX1:EVX2:GBX1:GBX2:GSX1:GSX2:HESX1:HMX1:HMX2:HMX3:HOXA1:HOXA2:HOXA3:HOXB1:HOXB2:HOXB3:HOXD1:HOXD3:ISX:LBX1:LBX2:LHX1:LHX2:LHX3:LHX4:LHX5:LHX9:MEOX1:MEOX2:MIXL1:MNX1:MSX1:MSX2:NANOG:NANOGP8:NKX1-1:NKX1-2:NOBOX:OTP:PDX1:PHOX2A:PHOX2B:PROP1:PRRX1:PRRX2:RAX:RAX2:SEBOX:SHOX:SHOX2:UNCX:VAX1:VAX2:VSX1:VSX2	AHAAWTGATCCAATTAK	1	-0.001226	1	35	0.0061	347.3	0.0096
M09854_2.00:MYC	HSCACGTGGS	1	-0.001217	1	543	0.0939	3824.3	0.1059
M03365_2.00:HNF4A:HNF4G:NR2E1	AAGTCAAWAAGTCA	1	-0.001204	1	7	0.0012	111.6	0.0031
M03156_2.00:ALX1:ALX3:ALX4:ARX:BARHL1:BARHL2:BARX1:BARX2:BSX:DLX1:DLX2:DLX3:DLX4:DLX5:DLX6:DRGX:EMX1:EMX2:EN1:EN2:ESX1:EVX1:EVX2:GBX1:GBX2:GSX1:GSX2:HMX1:HMX2:HMX3:HOXA1:HOXA2:HOXA3:HOXA4:HOXA5:HOXA6:HOXA7:HOXB1:HOXB2:HOXB3:HOXB4:HOXB5:HOXB6:HOXB7:HOXB8:HOXC4:HOXC5:HOXC6:HOXD1:HOXD3:HOXD4:HOXD8:ISX:LHX3:LHX4:MEOX1:MEOX2:MIXL1:MNX1:MSX1:MSX2:NANOG:NANOGP8:NKX1-1:NKX1-2:NOBOX:NOTO:OTP:PDX1:PHOX2A:PHOX2B:PROP1:PRRX1:PRRX2:RAX:RAX2:SEBOX:SHOX:SHOX2:UNCX:VAX1:VAX2:VENTX:VSX1:VSX2	YTAATTAB	1	-0.001198	1	1643	0.2842	10916.7	0.3024
M09644_2.00:STAT6	TTCCKNAGAA	1	-0.001176	1	163	0.0282	1273.3	0.0353
M08088_2.00:KLF13:KLF9	VGCCACACCCACY	1	-0.00117	1	288	0.0498	2128.9	0.059
M07859_2.00:YY1	GSSGCCGCCATCTTG	1	-0.00117	1	5	0.0009	91.6	0.0025
M04665_2.00:CUX1:CUX2	CTGATCGATTRG	1	-0.001166	1	8	0.0014	121.7	0.0034
M07858_2.00:YY1	GBSGCCGCCATCTTG	1	-0.001166	1	8	0.0014	121.5	0.0034
M07982_2.00:SRF	CCATATAAGGMAAD	1	-0.001166	1	12	0.0021	158.1	0.0044
M00184_2.00:ESR1:ESR2:HNF4A:HNF4G:NR1D1:NR1D2:NR1H2:NR1H3:NR1H4:NR2C1:NR2C2:NR2F1:NR2F2:NR2F6:NR4A1:NR4A2:NR4A3:NR5A2:NR6A1:PPARA:PPARD:PPARG:RARA:RARB:RARG:RORA:RORB:RORC:RXRA:RXRB:RXRG:THRA:THRB	RRGGTCAH	1	-0.001163	1	2011	0.3479	13250.8	0.367
M11147_2.00:ESR1:ESR2:ESRRA:ESRRB:ESRRG:NR1H2:NR1H3:NR2C2:NR2F1:NR2F2:NR2F6:RARA:RARB:RARG:RORA:RORB:RORC	GTCARASTGACCCVG	1	-0.001159	1	34	0.0059	340.5	0.0094
M02538_2.00:THAP12	NTNTMGTYKGGN	1	-0.001143	1	1722	0.2979	11421.9	0.3164
M01958_2.00:E2F7:E2F8	TTCGCGCGAA	1	-0.001143	1	57	0.0099	516.2	0.0143
M05146_2.00:ALX1:ALX3:ALX4:ARX:BARHL1:BARHL2:BARX1:BARX2:BSX:DLX2:DRGX:EMX1:EMX2:EN1:EN2:ESX1:EVX1:EVX2:GBX1:GBX2:GSX1:GSX2:HESX1:HMX1:HMX2:HMX3:HOXA1:HOXA2:HOXA3:HOXA4:HOXA5:HOXB1:HOXB2:HOXB3:HOXB4:HOXB5:HOXC4:HOXC5:HOXD3:HOXD4:LHX2:LHX3:LHX4:LHX9:MEOX1:MEOX2:MIXL1:MNX1:MSX1:MSX2:NKX1-1:NKX1-2:NOTO:OTP:PDX1:PHOX2A:PHOX2B:PROP1:PRRX1:PRRX2:RAX:RAX2:SEBOX:SHOX:SHOX2:TLX1:TLX2:TLX3:UNCX:VAX1:VAX2:VENTX:VSX1:VSX2	CTAATTAV	1	-0.001131	1	1591	0.2752	10589.9	0.2933
M04587_2.00:ZNF784	GTACCTACCGY	1	-0.001124	1	63	0.0109	561.9	0.0156
M03916_2.00:SRF	RCCATATATGGY	1	-0.001091	1	25	0.0043	269.8	0.0075
M04389_2.00:DPF1:DPF3	TCACCTATAGM	1	-0.001086	1	78	0.0135	672.7	0.0186
M05107_2.00:HOXA10:HOXA11:HOXA5:HOXA6:HOXA7:HOXA9:HOXB5:HOXB6:HOXB8:HOXB9:HOXC10:HOXC11:HOXC5:HOXC6:HOXC8:HOXC9:HOXD10:HOXD11:HOXD8:HOXD9	GTCGTAAAAY	1	-0.001081	1	57	0.0099	517.6	0.0143
M05793_2.00:EOMES:TBR1:TBX21	DAGGTGTGAA	1	-0.001072	1	585	0.1012	4106.8	0.1138
M09179_2.00:HMBOX1:HNF1A:HNF1B	RGTTAATGATTAACY	1	-0.001066	1	4	0.0007	81.1	0.0022
M10738_2.00:SIX1:SIX2:SIX4:SIX5	GARTTGTAG	1	-0.001065	1	212	0.0367	1614.4	0.0447
M09872_2.00:LYL1:TAL1:TAL2	TCCAKCTGCT	1	-0.001057	1	454	0.0785	3242.4	0.0898
M01718_2.00:TWIST1:TWIST2	MACATATGGN	1	-0.001049	1	677	0.1171	4710	0.1305
M06559_2.00:SOX1:SOX10:SOX11:SOX12:SOX13:SOX14:SOX15:SOX17:SOX18:SOX2:SOX21:SOX3:SOX30:SOX4:SOX5:SOX6:SOX7:SOX8:SOX9:SRY	TCCATTGTTBT	1	-0.001047	1	401	0.0694	2890	0.0801
M05464_2.00:POU4F3	ATGCATTATTYAT	1	-0.001037	1	19	0.0033	220.2	0.0061
M03500_2.00:SOX1:SOX10:SOX11:SOX12:SOX13:SOX14:SOX15:SOX17:SOX18:SOX2:SOX21:SOX3:SOX30:SOX4:SOX5:SOX6:SOX7:SOX8:SOX9:SRY	TGAATGKTATTCA	1	-0.001019	1	1	0.0002	43.9	0.0012
M05479_2.00:POU3F2	RCGCATAAATTAN	1	-0.001019	1	1	0.0002	43.4	0.0012
M03273_2.00:ALX1:ALX3:ALX4:ARX:BARX1:BARX2:BSX:DLX2:DLX3:DLX5:DRGX:EMX1:EMX2:EN1:EN2:ESX1:EVX1:EVX2:GBX1:GBX2:GSX1:GSX2:HESX1:HOXA2:HOXA3:HOXB2:HOXB3:HOXD3:ISX:LBX1:LBX2:LHX1:LHX2:LHX3:LHX4:LHX5:LHX6:LHX8:LHX9:LMX1A:LMX1B:MEOX1:MIXL1:MNX1:MSX1:MSX2:NKX1-1:NKX1-2:NOBOX:NOTO:OTP:PDX1:PHOX2A:PHOX2B:PROP1:PRRX1:PRRX2:RAX:RAX2:SEBOX:SHOX:SHOX2:UNCX:VAX1:VAX2:VSX1:VSX2:ZFHX2:ZFHX3	KTAATTDAATTAD	1	-0.001018	1	53	0.0092	488.3	0.0135
M05484_2.00:POU3F1	NTAATGAGATGCRN	1	-0.000991	1	44	0.0076	420.4	0.0116
M05598_2.00:NR1D2:NR1H2:NR1H3:NR1H4:NR2C1:NR2C2:NR2F1:NR2F2:NR2F6:NR4A1:NR4A2:NR4A3:NR5A2:NR6A1:PPARA:PPARD:PPARG:RARA:RARB:RARG:RORA:RORB:RORC:RXRA:RXRB:RXRG	NRRGGTCAN	1	-0.00098	1	2072	0.3584	13647.5	0.378
M03302_2.00:POU4F3	CTCATTAATTATKCAT	1	-0.000962	1	6	0.001	103.6	0.0029
M03850_2.00:SIX3:SIX6	TAATCTAATTA	1	-0.000955	1	27	0.0047	287.8	0.008
M04681_2.00:DMRT1:DMRT2:DMRT3:DMRTA2:DMRTB1:DMRTC2	AATGTATCAATTT	1	-0.000938	1	25	0.0043	271.5	0.0075
M05081_2.00:HOXA10:HOXA11:HOXA9:HOXB9:HOXC10:HOXC11:HOXC12:HOXC9:HOXD10:HOXD11:HOXD12:HOXD9	SGTCGTAAAAN	1	-0.000937	1	60	0.0104	542.2	0.015
M04356_2.00:MAF:MAFA:MAFB:MAFG:MAFK:NRL	HGTCAGCANWWTY	1	-0.000933	1	169	0.0292	1321.3	0.0366
M04980_2.00:HOXA13:HOXB13:HOXC13:HOXD13	GCTCGTAAAAH	1	-0.00092	1	5	0.0009	93.6	0.0026
M09168_2.00:HMBOX1:HNF1A:HNF1B	DGTTAATGATTAACH	1	-0.00092	1	5	0.0009	93.9	0.0026
M10267_2.00:ZBTB33	HTCCTGCKAD	1	-0.000914	1	236	0.0408	1783.3	0.0494
M08021_2.00:KLF1:KLF12:KLF2:KLF3:KLF4:KLF5:KLF6:KLF7	RGCCMCACCCW	1	-0.000906	1	839	0.1451	5773.6	0.1599
M11321_2.00:LEF1:TCF7:TCF7L1:TCF7L2	DCATCAAAGB	1	-0.000881	1	622	0.1076	4358.6	0.1207
M01174_2.00:OSR1:OSR2	GCTACYGT	1	-0.000881	1	40	0.0069	391.4	0.0108
M00224_2.00:KLF1:KLF12:KLF2:KLF3:KLF4:KLF5:KLF6:KLF7:KLF8	YCCGCCCH	1	-0.000879	1	488	0.0844	3475.2	0.0963
M10303_2.00:IKZF1:IKZF2:IKZF3	TVCTGGGAATACC	1	-0.000875	1	47	0.0081	445.2	0.0123
M02425_2.00:PAX1:PAX2:PAX3:PAX5:PAX6:PAX7:PAX8:PAX9	CANTSAWGCG	1	-0.000868	1	1046	0.1809	7115.5	0.1971
M06145_2.00:YY1	RGBCGCCATNTTGKT	1	-0.000868	1	36	0.0062	360.5	0.01
M03936_2.00:HNF4A:HNF4G:NR2E1:NR2F1:NR2F2:NR2F6:NR6A1:RXRB	GGGKCAAAGTCCA	1	-0.000857	1	6	0.001	104	0.0029
M09766_2.00:ARID3A:ARID3B:ARID3C	AATTAA	1	-0.000846	1	2373	0.4105	15553.5	0.4308
M04648_2.00:YY2	GGCCGCCATTTTGA	1	-0.000819	1	2	0.0003	59.6	0.0017
M03274_2.00:HOXA10:HOXA11:HOXA9:HOXB9:HOXC10:HOXC11:HOXC12:HOXC9:HOXD10:HOXD11:HOXD12:HOXD9	ANTTTTACGACC	1	-0.000818	1	50	0.0086	469.8	0.013
M08897_2.00:PRDM14	YRGGTCTCTAACYT	1	-0.000808	1	19	0.0033	223.6	0.0062
M10866_2.00:HSF1:HSF2:HSF4	GAANHTTCTGGAAN	1	-0.000801	1	172	0.0298	1347	0.0373
M05336_2.00:HOXA10:HOXA11:HOXA6:HOXA9:HOXB6:HOXB8:HOXB9:HOXC10:HOXC11:HOXC12:HOXC6:HOXC8:HOXC9:HOXD10:HOXD11:HOXD12:HOXD8:HOXD9	SGTCGTAAAAY	1	-0.000793	1	58	0.01	530.1	0.0147
M05315_2.00:IRX2:IRX4:IRX5	DCATGTWNWACATGH	1	-0.000784	1	39	0.0067	385.5	0.0107
M07591_2.00:ZIM3	RGSTTTCTGTTK	1	-0.000777	1	79	0.0137	686.8	0.019
M05079_2.00:HOXA10:HOXA11:HOXA9:HOXB9:HOXC10:HOXC11:HOXC12:HOXC9:HOXD10:HOXD11:HOXD12:HOXD9	GGTCGTAAAAH	1	-0.000775	1	47	0.0081	447.1	0.0124
M05011_2.00:ALX1:ALX3:ALX4:ARX:BARX1:BARX2:BSX:DLX1:DLX2:DLX3:DLX6:DRGX:EMX1:EMX2:EN1:EN2:ESX1:EVX1:EVX2:GBX1:GBX2:GSX1:GSX2:HESX1:HOXA2:HOXA3:HOXB2:HOXB3:HOXD3:ISX:LBX1:LBX2:LHX1:LHX2:LHX3:LHX4:LHX5:LHX6:LHX8:LHX9:LMX1A:LMX1B:MEOX1:MIXL1:MNX1:MSX1:MSX2:NKX1-1:NKX1-2:NOBOX:NOTO:OTP:PDX1:PHOX2A:PHOX2B:PROP1:PRRX1:PRRX2:RAX:RAX2:SEBOX:SHOX:SHOX2:UNCX:VAX1:VAX2:VSX1:VSX2:ZFHX2:ZFHX3	TAATTAGATTA	1	-0.000773	1	33	0.0057	338.4	0.0094
M01814_2.00:MAF:MAFA:MAFB:MAFG:MAFK	GTCAGCANDW	1	-0.000769	1	1739	0.3008	11555.4	0.3201
M02852_2.00:CEBPA:CEBPB:CEBPE	ATTRCGCAAT	1	-0.000764	1	65	0.0112	583.2	0.0162
M05787_2.00:SOX1:SOX10:SOX11:SOX12:SOX13:SOX14:SOX15:SOX17:SOX18:SOX2:SOX21:SOX3:SOX30:SOX4:SOX5:SOX6:SOX7:SOX8:SOX9:SRY	ACAATGNCATTGT	1	-0.000763	1	6	0.001	105.9	0.0029
M09254_2.00:SRF	RTGGCCAWATAAGGVAA	1	-0.000763	1	6	0.001	105.8	0.0029
M03977_2.00:SOX1:SOX10:SOX11:SOX12:SOX13:SOX14:SOX15:SOX17:SOX18:SOX2:SOX21:SOX3:SOX30:SOX4:SOX5:SOX6:SOX7:SOX8:SOX9:SRY	ACAATAVCATTGH	1	-0.000757	1	22	0.0038	249.6	0.0069
M09618_2.00:NR1H2:NR1H3:NR1H4:NR2C1:NR2C2:NR2F1:NR2F2:NR2F6:RARA:RARB:RARG:RORA:RORB:RORC:RXRA:RXRB:RXRG:VDR	VAGGTCANTGACCT	1	-0.000757	1	16	0.0028	198.9	0.0055
M11330_2.00:SOX1:SOX10:SOX11:SOX12:SOX13:SOX14:SOX15:SOX17:SOX18:SOX2:SOX21:SOX3:SOX30:SOX4:SOX5:SOX6:SOX7:SOX8:SOX9:SRY	DAHNCCWTTGTTWTGM	1	-0.000751	1	77	0.0133	672.8	0.0186
M00618_2.00:OSR2	NGCTACYGT	1	-0.000737	1	339	0.0586	2488.7	0.0689
M09211_2.00:MEIS1:MEIS2:MEIS3:PKNOX1:PKNOX2:TGIF1:TGIF2:TGIF2LX:TGIF2LY	TGACAGCTG	1	-0.000729	1	605	0.1047	4255.9	0.1179
M09023_2.00:CUX1:CUX2	RKGGBDATCGATGK	1	-0.000721	1	33	0.0057	339.6	0.0094
M09024_2.00:CUX1:CUX2	RKGGBDATCGATGK	1	-0.000721	1	33	0.0057	339.6	0.0094
M09825_2.00:HES1:HES4	GSCACGMGCC	1	-0.000719	1	418	0.0723	3018.3	0.0836
M10268_2.00:ZBTB33	GCCGGGRGCAGG	1	-0.000719	1	456	0.0789	3271.2	0.0906
M10098_2.00:ZFX:ZFY	SSSCAGGCCKCGGCSS	1	-0.000708	1	62	0.0107	562.4	0.0156
M04345_2.00:MAF:MAFA:MAFB:MAFG:MAFK:NRL	TGCWDHGTCAGCAW	1	-0.000708	1	58	0.01	532.2	0.0147
M10122_2.00:REST	ACAGCGW	1	-0.000704	1	533	0.0922	3783	0.1048
M02642_2.00:GLI1:GLI2:GLI3	GACCACCCAMG	1	-0.000701	1	82	0.0142	710.6	0.0197
M02867_2.00:CEBPA:CEBPB:CEBPE	ATTRCGCAAT	1	-0.000693	1	52	0.009	487.2	0.0135
M10741_2.00:ALX1:ALX3:ALX4:ARX:BARX1:BARX2:BSX:DLX2:DLX3:DLX5:DRGX:EMX1:EMX2:EN1:EN2:ESX1:EVX1:EVX2:GBX1:GBX2:GSX1:GSX2:HESX1:HOXA2:HOXA3:HOXB2:HOXB3:HOXD3:ISX:LBX1:LBX2:LHX1:LHX2:LHX3:LHX4:LHX5:LHX6:LHX8:LHX9:LMX1A:LMX1B:MEOX1:MIXL1:MNX1:MSX1:MSX2:NKX1-1:NKX1-2:NOBOX:NOTO:OTP:PDX1:PHOX2A:PHOX2B:PROP1:PRRX1:PRRX2:RAX:RAX2:SEBOX:SHOX:SHOX2:UNCX:VAX1:VAX2:VSX1:VSX2:ZFHX2:ZFHX3	MVCTAATTMNCATTABCD	1	-0.000679	1	6	0.001	106.4	0.0029
M02859_2.00:CEBPD	ATTRCGCAAY	1	-0.00067	1	60	0.0104	548.9	0.0152
M02706_2.00:ESR1:ESR2:NR1D1:NR1D2:NR1H2:NR1H3:NR1H4:NR2C1:NR2C2:NR2F1:NR2F2:NR2F6:NR4A1:NR4A2:NR4A3:NR5A1:NR5A2:NR6A1:PPARA:PPARD:PPARG:RARA:RARB:RARG:RORA:RORB:RORC:RXRA:RXRB:RXRG:THRA:THRB	NAWAABTAGGTCAR	1	-0.000655	1	12	0.0021	164.7	0.0046
M05807_2.00:EOMES:TBR1:TBX21:TBX5	DAGGTGTGAA	1	-0.000653	1	676	0.1169	4726.6	0.1309
M11149_2.00:HNF4A:HNF4G:NR2C1:NR2C2:NR2F1:NR2F2:NR2F6:NR6A1:PPARA:PPARD:RARA:RARB:RARG:RORA:RORB:RORC:RXRA:RXRB:RXRG	CAAGGTCAAK	1	-0.000644	1	400	0.0692	2902.9	0.0804
M10089_2.00:ZEB1:ZEB2	HAYTTACCTGTGT	1	-0.000641	1	203	0.0351	1567.9	0.0434
M08379_2.00:ZNF257	GAGGCAAGAGCMR	1	-0.000633	1	60	0.0104	549.3	0.0152
M10583_2.00:GATA1:GATA2:GATA3:GATA4:GATA5:GATA6	CCTTATCTG	1	-0.000626	1	293	0.0507	2183.8	0.0605
M10286_2.00:PLAG1	GGGGCHNHAGAGGGGG	1	-0.000616	1	98	0.017	829.3	0.023
M04450_2.00:GLIS2	GCWTCGYGGGGGGT	1	-0.000611	1	8	0.0014	127.5	0.0035
M01113_2.00:CCDC169-SOHLH2:SOHLH2	GCACGTGCN	1	-0.000609	1	805	0.1392	5572.1	0.1543
M07964_2.00:GATA1:GATA2:GATA3:GATA4:GATA5:GATA6	STGGNNNVNNSAGATAAG	1	-0.000595	1	40	0.0069	397.7	0.011
M05352_2.00:POU6F1	TATGCDHNGCATA	1	-0.000584	1	32	0.0055	334.6	0.0093
M06505_2.00:BARHL1:BARHL2:EMX1:EMX2:HMX1:HMX2:HMX3:HOXA4:HOXB4:HOXC4:HOXD4:LBX2:NKX1-1:NKX1-2:TLX1:TLX2:TLX3:VAX1:VAX2:VENTX	TTAATTR	1	-0.000573	1	2375	0.4108	15592.6	0.4319
M05418_2.00:PAX3:PAX7	NTAATCAATTAN	1	-0.000573	1	79	0.0137	692.6	0.0192
M05354_2.00:POU6F1	DTAATGAGAW	1	-0.00057	1	631	0.1092	4437.6	0.1229
M08804_2.00:CEBPA:CEBPB:CEBPE	DRTTGTGCAATM	1	-0.000569	1	217	0.0375	1667.7	0.0462
M01804_2.00:ATF1:CREB1:CREM	RTGACGTA	1	-0.000564	1	184	0.0318	1439.9	0.0399
M10432_2.00:DMRT1:DMRT2:DMRT3:DMRTA2:DMRTC2	TTGTTACAWTKTTG	1	-0.000557	1	40	0.0069	398.8	0.011
M10160_2.00:MAZ	CCCTCCCYCCC	1	-0.000548	1	753	0.1303	5238.6	0.1451
M03915_2.00:SRF	NCCATATATGGN	1	-0.000547	1	49	0.0085	468.4	0.013
M01719_2.00:ARNT:ARNT2	NWGCACGTGAYN	1	-0.000537	1	328	0.0567	2425.9	0.0672
M03499_2.00:SOX1:SOX10:SOX11:SOX12:SOX13:SOX14:SOX15:SOX17:SOX18:SOX2:SOX21:SOX3:SOX30:SOX4:SOX5:SOX6:SOX7:SOX8:SOX9:SRY	TCAATGKTATTGA	1	-0.000536	1	1	0.0002	47.3	0.0013
M09276_2.00:NR1D1:NR1D2:NR2C2:NR2F1:NR2F2:NR2F6:PPARA:PPARD:RARA:RARB:RARG:RORA:RORB:RORC	RGGNMASTGGGTCAGRRRG	1	-0.000536	1	29	0.005	311.6	0.0086
M09310_2.00:NR1D1:NR1D2:NR2C2:NR2F1:NR2F2:NR2F6:PPARA:PPARD:RARA:RARB:RARG:RORA:RORB:RORC	RGGNMASTGGGTCAGRRRG	1	-0.000536	1	29	0.005	311.6	0.0086
M11271_2.00:SMAD1:SMAD5	AKGTCTAGACCT	1	-0.000531	1	9	0.0016	138.8	0.0038
M10121_2.00:REST	GGACAGCKC	1	-0.000523	1	288	0.0498	2155.4	0.0597
M05291_2.00:HOXA10:HOXA11:HOXA5:HOXA6:HOXA7:HOXA9:HOXB5:HOXB6:HOXB8:HOXB9:HOXC10:HOXC11:HOXC5:HOXC6:HOXC8:HOXC9:HOXD10:HOXD11:HOXD8:HOXD9	GTCGTAAAMY	1	-0.000518	1	17	0.0029	212	0.0059
M03208_2.00:HOXA10:HOXA11:HOXC10:HOXC11:HOXC12:HOXD10:HOXD11:HOXD12:MEOX2	RGTCGTAAAAH	1	-0.000514	1	57	0.0099	530.4	0.0147
M10559_2.00:FOXC1:FOXC2:FOXD1:FOXD2:FOXD3:FOXD4:FOXD4L1:FOXD4L3:FOXD4L4:FOXD4L5:FOXD4L6:FOXE1:FOXF1:FOXF2:FOXG1:FOXI1:FOXI3:FOXJ3:FOXK2:FOXL1:FOXL2:FOXP1:FOXS1	TCTAAACAAGAASA	1	-0.000513	1	163	0.0282	1295.3	0.0359
M08841_2.00:CEBPA:CEBPB:CEBPE	KRTTGTGCAAT	1	-0.00051	1	292	0.0505	2183.5	0.0605
M08815_2.00:HLF:TEF	GTTATGYAACH	1	-0.000509	1	153	0.0265	1225.4	0.0339
M11250_2.00:RFX5:RFX7	AACTGATG	1	-0.000506	1	229	0.0396	1753.3	0.0486
M00415_2.00:CRX:DMBX1:DPRX:GSC:GSC2:OTX1:OTX2:PITX1:PITX2:PITX3:TPRX1	HTAATCCBN	1	-0.000501	1	1949	0.3371	12914.5	0.3577
M03058_2.00:FOXC2:FOXD1:FOXD2:FOXD3:FOXG1:FOXI1:FOXI2:FOXI3:FOXJ2:FOXJ3:FOXK1:FOXK2:FOXP1:FOXP3:FOXP4	GTAAACAWAAACA	1	-0.000497	1	38	0.0066	384.6	0.0107
M03752_2.00:FOXD1:FOXD2:FOXD3:FOXD4:FOXD4L1:FOXD4L3:FOXD4L4:FOXD4L5:FOXD4L6:FOXE1:FOXF1:FOXF2:FOXL1	WTAATGTAAACAAA	1	-0.000496	1	4	0.0007	87.4	0.0024
M08259_2.00:ZNF322	GAGCCTGSTACWGAGCC	1	-0.000496	1	4	0.0007	87.9	0.0024
M08283_2.00:MYNN	GACTTTTATTTT	1	-0.000493	1	51	0.0088	485.2	0.0134
M11162_2.00:AR:NR3C1:NR3C2:PGR	AGAACAGNCTGTTCT	1	-0.000491	1	8	0.0014	130	0.0036
M05333_2.00:HOXA10:HOXA11:HOXA5:HOXA6:HOXA7:HOXA9:HOXB5:HOXB6:HOXB8:HOXB9:HOXC10:HOXC11:HOXC5:HOXC6:HOXC8:HOXC9:HOXD10:HOXD11:HOXD8:HOXD9	GTCGTAAAAH	1	-0.000479	1	55	0.0095	517	0.0143
M09375_2.00:AIRE	KWAACCAWTWWWACCAAK	1	-0.000478	1	9	0.0016	139.4	0.0039
M09376_2.00:AIRE	KWAACCAWTWWWACCAAK	1	-0.000478	1	9	0.0016	139.4	0.0039
M08377_2.00:ZSCAN16	RTRTATATATRTGTRTATATATAT	1	-0.000478	1	105	0.0182	886	0.0245
M00142_2.00:ZNF691	GTGCTCCT	1	-0.000476	1	1139	0.197	7749	0.2146
M08445_2.00:INSM1	YGCCCCCTGACA	1	-0.000474	1	121	0.0209	1000.4	0.0277
M02323_2.00:TERF2	NAACCCTAR	1	-0.000473	1	274	0.0474	2063.3	0.0572
M08349_2.00:EGR1:EGR2:EGR3:EGR4	CGCCCCCDC	1	-0.000467	1	1130	0.1955	7691.8	0.2131
M03804_2.00:HOXA10:HOXA5:HOXA6:HOXA7:HOXA9:HOXB4:HOXB5:HOXB6:HOXB7:HOXB8:HOXB9:HOXC10:HOXC5:HOXC6:HOXC8:HOXC9:HOXD10:HOXD8:HOXD9	KTAATTAC	1	-0.000466	1	1512	0.2615	10141.6	0.2809
M07727_2.00:ZNF460	CGCCGCCTCCCC	1	-0.000465	1	254	0.0439	1927.7	0.0534
M08950_2.00:ZNF257	WGAGGCAAGAKC	1	-0.000462	1	94	0.0163	807	0.0224
M04253_2.00:ATF2	SATKACRTCAYS	1	-0.000459	1	195	0.0337	1521.8	0.0422
M06088_2.00:OSR2	GCTACTGBGKTWV	1	-0.000456	1	140	0.0242	1136.8	0.0315
M09579_2.00:SIX1:SIX2:SIX4:SIX5	GWAAYHTGABMC	1	-0.000453	1	155	0.0268	1242	0.0344
M02906_2.00:ZNF524	CTCGAACCCKTGMC	1	-0.000439	1	7	0.0012	120	0.0033
M10948_2.00:SRF	GNCCAWATAAGGMMANNN	1	-0.000429	1	22	0.0038	256.3	0.0071
M10787_2.00:HOXA3:HOXA4:HOXA5:HOXA6:HOXA7:HOXB3:HOXB4:HOXB5:HOXB6:HOXB7:HOXB8:HOXC4:HOXC5:HOXC6:HOXC8:HOXD3:HOXD4:HOXD8:PDX1	AAWGCAATTAAG	1	-0.000423	1	28	0.0048	306.2	0.0085
M05639_2.00:NR2C1:NR2F1:NR2F2:NR2F6:NR4A1:NR4A2:NR4A3:PPARD:RARG:RORA:RORB:RORC:RXRA:RXRB:RXRG	NAAAGGTCAH	1	-0.000419	1	611	0.1057	4319.2	0.1196
M08043_2.00:STAT3	YTTCCYGGAAR	1	-0.000413	1	209	0.0362	1621.5	0.0449
M03876_2.00:ALX1:ALX3:ALX4:ARX:BARX1:BARX2:BSX:DLX1:DLX2:DLX3:DLX4:DLX5:DLX6:DRGX:EMX1:EMX2:EN1:EN2:ESX1:EVX1:EVX2:GBX1:GBX2:GSX1:GSX2:HESX1:HOXA1:HOXA2:HOXA3:HOXB1:HOXB2:HOXB3:HOXD3:ISL1:ISL2:ISX:LBX1:LBX2:LHX1:LHX2:LHX3:LHX4:LHX5:LHX6:LHX8:LHX9:LMX1A:LMX1B:MEOX1:MIXL1:MNX1:MSX1:MSX2:NKX1-1:NKX1-2:NOBOX:NOTO:OTP:PDX1:PHOX2A:PHOX2B:PROP1:PRRX1:PRRX2:RAX:RAX2:SEBOX:SHOX:SHOX2:UNCX:VAX1:VAX2:VSX1:VSX2:ZFHX2:ZFHX3	TAATTAAATTA	1	-0.000406	1	57	0.0099	534.2	0.0148
M08296_2.00:SP1:SP3:SP4:SP8:SP9	YHGGCCCCGCCCCCY	1	-0.000404	1	234	0.0405	1794	0.0497
M08922_2.00:ZNF449	AAGCCCAACCA	1	-0.000404	1	131	0.0227	1075.9	0.0298
M04233_2.00:XBP1	YGCCACRTCAYC	1	-0.000403	1	88	0.0152	765.6	0.0212
M09643_2.00:STAT6	ABTTCYYRRGAA	1	-0.000403	1	280	0.0484	2109.5	0.0584
M07665_2.00:ZNF708	VGGCTGTACCTC	1	-0.0004	1	60	0.0104	557.6	0.0154
M07968_2.00:GATA1:GATA2:GATA3:GATA4:GATA5:GATA6	CTGGNNNNNNSAGATAAG	1	-0.000395	1	41	0.0071	411.6	0.0114
M06163_2.00:KLF1:KLF12:KLF2:KLF3:KLF4:KLF5:KLF6:KLF7	GRCHACGCCC	1	-0.000392	1	591	0.1022	4190.2	0.1161
M05788_2.00:SOX1:SOX10:SOX11:SOX12:SOX13:SOX14:SOX15:SOX17:SOX18:SOX2:SOX21:SOX3:SOX30:SOX4:SOX5:SOX6:SOX7:SOX8:SOX9:SRY	ACAATGNCATTGT	1	-0.000392	1	5	0.0009	100.6	0.0028
M11146_2.00:ESR1:ESR2:ESRRA:ESRRB:ESRRG:NR1H2:NR1H3:NR2C2:NR2F1:NR2F2:NR2F6:RARA:RARB:RARG:RORA:RORB:RORC	AMHSTGACCYRGRW	1	-0.00039	1	161	0.0278	1288.4	0.0357
M10453_2.00:E2F1:E2F2:E2F3:E2F4:E2F5:E2F6	TTTCGCGC	1	-0.000386	1	475	0.0822	3422.4	0.0948
M05877_2.00:NR1H4:NR1I2:NR1I3:VDR	TGAGTTCA	1	-0.000386	1	1445	0.25	9724.3	0.2694
M10240_2.00:ZNF148	YCCTCCCCCA	1	-0.000378	1	949	0.1642	6533	0.181
M03224_2.00:ALX1:ALX3:ALX4:ARX:BARHL1:BARHL2:DRGX:ESX1:GBX1:GBX2:HESX1:HMX1:HMX2:HMX3:ISX:LBX1:LBX2:MEOX1:MEOX2:MIXL1:MSX1:MSX2:PHOX2A:PHOX2B:PROP1:PRRX1:PRRX2:RAX:RAX2:SHOX:SHOX2:TLX2:UNCX:VENTX:VSX1:VSX2	TAATTAGDTCSAG	1	-0.000377	1	45	0.0078	443.9	0.0123
M00341_2.00:PAX2:PAX6	STCCCCGGSC	1	-0.000374	1	287	0.0496	2159.1	0.0598
M03114_2.00:ALX1:ALX3:ALX4:ARX:BARX1:BARX2:BSX:DLX1:DLX2:DLX3:DLX6:DRGX:EMX1:EMX2:EN1:EN2:ESX1:EVX1:EVX2:GBX1:GBX2:GSX1:GSX2:HESX1:HOXA2:HOXA3:HOXB2:HOXB3:HOXD3:ISX:LBX1:LBX2:LHX1:LHX2:LHX3:LHX4:LHX5:LHX6:LHX8:LHX9:LMX1A:LMX1B:MEOX1:MIXL1:MNX1:MSX1:MSX2:NKX1-1:NKX1-2:NOBOX:NOTO:OTP:PDX1:PHOX2A:PHOX2B:PROP1:PRRX1:PRRX2:RAX:RAX2:SEBOX:SHOX:SHOX2:UNCX:VAX1:VAX2:VSX1:VSX2:ZFHX2:ZFHX3	TAATTRRATTA	1	-0.000374	1	104	0.018	883.9	0.0245
M03716_2.00:ONECUT1:ONECUT2:ONECUT3	WNCGATCGATAAHN	1	-0.000374	1	58	0.01	543.6	0.0151
M11091_2.00:ESR1:ESR2:NR1D1:NR1D2:NR1H2:NR1H3:NR1H4:NR2C1:NR2C2:NR2F1:NR2F2:NR2F6:NR4A1:NR4A2:NR4A3:NR5A1:NR5A2:NR6A1:PPARA:PPARD:PPARG:RARA:RARB:RARG:RORA:RORB:RORC:RXRA:RXRB:RXRG:THRA:THRB	AWAABTAGGTCAR	1	-0.000372	1	15	0.0026	197.9	0.0055
M04279_2.00:MAF:MAFA:MAFB:NRL	CGTCAGCANWTTT	1	-0.000363	1	20	0.0035	241.7	0.0067
M08080_2.00:ZEB1:ZEB2	SNCACCTGCVS	1	-0.000355	1	1693	0.2929	11312	0.3133
M11192_2.00:HNF4A:HNF4G:NR1H4:NR2C1:NR2C2:NR2F1:NR2F2:NR2F6:NR4A1:NR4A2:NR4A3:NR5A1:NR5A2:NR6A1:PPARA:PPARD:PPARG:RARA:RARB:RARG:RORA:RORB:RORC:RXRA:RXRB:RXRG:THRA:THRB	GGGGTCACG	1	-0.000344	1	192	0.0332	1508.3	0.0418
M04171_2.00:OLIG2:OLIG3	AACATATGGT	1	-0.000344	1	101	0.0175	863.1	0.0239
M07801_2.00:MYC	GVSCACGTGGC	1	-0.000333	1	268	0.0464	2033.4	0.0563
M05181_2.00:HMBOX1:HNF1A:HNF1B	BTAACTAGK	1	-0.000331	1	292	0.0505	2197.6	0.0609
M04620_2.00:ZNF250	DTAGGCCTAH	1	-0.000329	1	155	0.0268	1250	0.0346
M08867_2.00:KLF1:KLF12:KLF3:KLF5:KLF8	CACCCCCTG	1	-0.000328	1	595	0.1029	4224.3	0.117
M09000_2.00:KLF1:KLF12:KLF3:KLF5:KLF8	CACCCCCTG	1	-0.000328	1	595	0.1029	4224.3	0.117
M00200_2.00:LEF1:TCF7:TCF7L1:TCF7L2	ASATCAAAGR	1	-0.000327	1	682	0.118	4797.4	0.1329
M09970_2.00:CEBPG	CTBATTTCARAAW	1	-0.000326	1	203	0.0351	1586.9	0.044
M00632_2.00:SP1	NYMCGCCCCY	1	-0.000325	1	664	0.1149	4679.4	0.1296
M09485_2.00:ATF1:CREB1:CREM	GATGACGTCA	1	-0.000323	1	176	0.0304	1398.5	0.0387
M03606_2.00:TWIST1:TWIST2	MVACACGACGCA	1	-0.000323	1	79	0.0137	703.1	0.0195
M09564_2.00:ALX1:ALX3:ALX4:ARX:BARX1:BARX2:BSX:DLX1:DLX2:DLX3:DLX6:DRGX:EMX1:EMX2:EN1:EN2:ESX1:EVX1:EVX2:GBX1:GBX2:GSX1:GSX2:HESX1:HOXA2:HOXA3:HOXB2:HOXB3:HOXD3:ISX:LBX1:LBX2:LHX1:LHX2:LHX3:LHX4:LHX5:LHX6:LHX8:LHX9:LMX1A:LMX1B:MEOX1:MIXL1:MNX1:MSX1:MSX2:NKX1-1:NKX1-2:NOBOX:NOTO:OTP:PDX1:PHOX2A:PHOX2B:PROP1:PRRX1:PRRX2:RAX:RAX2:SEBOX:SHOX:SHOX2:UNCX:VAX1:VAX2:VSX1:VSX2:ZFHX2:ZFHX3	YTAATYNRATTA	1	-0.00032	1	107	0.0185	908.6	0.0252
M05102_2.00:ALX1:ALX3:ALX4:ARX:BARX1:BARX2:BSX:DLX1:DLX2:DLX3:DLX4:DLX5:DLX6:DRGX:EMX1:EMX2:EN1:EN2:ESX1:EVX1:EVX2:GBX1:GBX2:GSX1:GSX2:HMX1:HMX3:HOXA1:HOXA2:HOXA3:HOXA4:HOXA5:HOXA7:HOXB1:HOXB2:HOXB3:HOXB4:HOXB5:HOXB7:HOXC4:HOXC5:HOXD1:HOXD3:HOXD4:ISX:LHX3:LHX4:MEOX1:MEOX2:MIXL1:MNX1:MSX1:MSX2:NANOG:NANOGP8:NKX1-1:NKX1-2:NOTO:OTP:PDX1:PHOX2A:PHOX2B:PROP1:PRRX1:PRRX2:RAX:RAX2:SEBOX:SHOX:SHOX2:UNCX:VAX1:VAX2:VENTX:VSX1:VSX2	YTAATGAC	1	-0.000316	1	542	0.0938	3875.2	0.1073
M05882_2.00:HNF4G:NR1H4:NR2C1:NR2C2:NR2F1:NR2F2:NR2F6:NR4A1:NR4A2:NR4A3:NR5A1:NR5A2:NR6A1:PPARA:PPARD:PPARG:RARA:RARB:RARG:RORA:RORB:RORC:RXRA:RXRB:RXRG:THRA:THRB	RRGGTCAAAGGTCAH	1	-0.000316	1	19	0.0033	234.4	0.0065
M02180_2.00:BARHL1:BARHL2:HOXA6:HOXB6:HOXB7:HOXB8:HOXC6:HOXC8:HOXD8:NKX1-1:NKX1-2	TTAATWGNB	1	-0.000315	1	2295	0.397	15128.7	0.4191
M11092_2.00:ESR1:ESR2:NR1D1:NR1D2:NR1H2:NR1H3:NR1H4:NR2C1:NR2C2:NR2F1:NR2F2:NR2F6:NR4A1:NR4A2:NR4A3:NR5A1:NR5A2:NR6A1:PPARA:PPARD:PPARG:RARA:RARB:RARG:RORA:RORB:RORC:RXRA:RXRB:RXRG:THRA:THRB	ABANWAANTAGGTCAG	1	-0.000314	1	44	0.0076	438.5	0.0121
M10832_2.00:POU2F1	TNTATGBTAATT	1	-0.00031	1	45	0.0078	446.9	0.0124
M04109_2.00:BHLHE22:BHLHE23	ACCATATGKT	1	-0.000306	1	27	0.0047	302.2	0.0084
M04381_2.00:CEBPD	NRTTRCGCAAYN	1	-0.000302	1	54	0.0093	516.6	0.0143
M04188_2.00:MSC:TCF21	YACCATATGGTV	1	-0.000301	1	51	0.0088	493	0.0137
M04332_2.00:CEBPA:CEBPB:CEBPE	NRTTRCGCAAYN	1	-0.000287	1	38	0.0066	392	0.0109
M09613_2.00:ESR1:ESR2:NR1D1:NR1D2:NR1H2:NR1H3:NR1H4:NR2C1:NR2C2:NR2F1:NR2F2:NR2F6:NR4A1:NR4A2:NR4A3:NR5A2:NR6A1:PPARA:PPARD:PPARG:RARA:RARB:RARG:RORA:RORB:RORC:RXRA:RXRB:RXRG	AGGTCAAGGTCA	1	-0.000287	1	38	0.0066	392.3	0.0109
M02828_2.00:DBP	NRTTACGTAAYV	1	-0.000287	1	46	0.008	455.6	0.0126
M03877_2.00:ALX1:ALX3:ALX4:ARX:BARX1:BARX2:BSX:DLX1:DLX2:DLX3:DLX4:DLX5:DLX6:DRGX:EMX1:EMX2:EN1:EN2:ESX1:EVX1:EVX2:GBX1:GBX2:GSX1:GSX2:HESX1:HOXA1:HOXA2:HOXA3:HOXB1:HOXB2:HOXB3:HOXD3:ISL1:ISL2:ISX:LBX1:LBX2:LHX1:LHX2:LHX3:LHX4:LHX5:LHX6:LHX8:LHX9:LMX1A:LMX1B:MEOX1:MIXL1:MNX1:MSX1:MSX2:NKX1-1:NKX1-2:NOBOX:NOTO:OTP:PDX1:PHOX2A:PHOX2B:PROP1:PRRX1:PRRX2:RAX:RAX2:SEBOX:SHOX:SHOX2:UNCX:VAX1:VAX2:VSX1:VSX2:ZFHX2:ZFHX3	TAATTGVTTAATTA	1	-0.000285	1	33	0.0057	352.3	0.0098
M00171_2.00:HMBOX1:HNF1A:HNF1B	TTAACYNV	1	-0.000284	1	3351	0.5797	21727.5	0.6018
M07988_2.00:ESR1:ESR2:ESRRA:ESRRB:ESRRG	AGGTCACMNTGACCT	1	-0.000281	1	15	0.0026	200.8	0.0056
M02937_2.00:KLF1:KLF12:KLF2:KLF3:KLF4:KLF5:KLF6:KLF7:KLF8	GRCCACGCCCWTHTH	1	-0.000276	1	13	0.0022	182.1	0.005
M03474_2.00:GMEB1:GMEB2	TTACGTAA	1	-0.000269	1	78	0.0135	699.9	0.0194
M08229_2.00:STAT1	TTTCCBGGAA	1	-0.000268	1	259	0.0448	1979	0.0548
M10129_2.00:MECOM	AGATAAGATAR	1	-0.000267	1	35	0.0061	369.1	0.0102
M05402_2.00:DUXA	TAAYBTAATCA	1	-0.000262	1	55	0.0095	526.5	0.0146
M04228_2.00:CEBPA:CEBPB:CEBPE	NRTTRCGCAAYV	1	-0.000261	1	27	0.0047	304.4	0.0084
M09022_2.00:ONECUT1:ONECUT2:ONECUT3	TTTATTGATTK	1	-0.00026	1	146	0.0253	1192.4	0.033
M09026_2.00:ONECUT1:ONECUT2:ONECUT3	TTTATTGATTK	1	-0.00026	1	146	0.0253	1192.4	0.033
M07299_2.00:LIN54	AWTTWAAAATTTAAA	1	-0.000259	1	31	0.0054	337.7	0.0094
M09620_2.00:ESR1:ESR2:NR1H2:NR1H3:NR1H4:NR2C1:NR2C2:NR2F1:NR2F2:NR2F6:RARA:RARB:RARG:RORA:RORB:RORC	RGGTTACTANAGGTCA	1	-0.000259	1	3	0.0005	80.1	0.0022
M11283_2.00:SMAD1:SMAD3:SMAD9	RGNCAGACASMNB	1	-0.000253	1	812	0.1405	5660.4	0.1568
M09083_2.00:FOXC1:FOXC2:FOXD1:FOXD2:FOXD3:FOXD4:FOXD4L1:FOXD4L3:FOXD4L4:FOXD4L5:FOXD4L6:FOXE1:FOXF1:FOXF2:FOXG1:FOXI1:FOXI3:FOXK2:FOXL1:FOXL2:FOXP4:FOXS1	CTTAAGTAAACAAHG	1	-0.000251	1	9	0.0016	145.8	0.004
M09111_2.00:FOXC1:FOXC2:FOXD1:FOXD2:FOXD3:FOXD4:FOXD4L1:FOXD4L3:FOXD4L4:FOXD4L5:FOXD4L6:FOXE1:FOXF1:FOXF2:FOXG1:FOXI1:FOXI3:FOXK2:FOXL1:FOXL2:FOXP4:FOXS1	CTTAAGTAAACAAHG	1	-0.000251	1	9	0.0016	145.8	0.004
M05086_2.00:HOXA10:HOXA11:HOXC10:HOXC11:HOXC12:HOXD10:HOXD11:HOXD12:MEOX1	VGTCGTAAAAH	1	-0.00025	1	23	0.004	271.8	0.0075
M10704_2.00:ALX1:ALX3:ALX4:ARX:BARHL1:BARHL2:BARX1:BARX2:BSX:DLX1:DLX2:DLX3:DLX4:DLX5:DLX6:DRGX:EMX1:EMX2:EN1:EN2:ESX1:EVX1:EVX2:GBX1:GBX2:GSX1:GSX2:HMX1:HMX2:HMX3:HOXA1:HOXA2:HOXA3:HOXA4:HOXA5:HOXA6:HOXA7:HOXB1:HOXB2:HOXB3:HOXB4:HOXB5:HOXB6:HOXB7:HOXB8:HOXC4:HOXC5:HOXC6:HOXD1:HOXD3:HOXD4:HOXD8:ISX:LHX3:LHX4:MEOX1:MEOX2:MIXL1:MNX1:MSX1:MSX2:NANOG:NANOGP8:NKX1-1:NKX1-2:NOBOX:NOTO:OTP:PDX1:PHOX2A:PHOX2B:PROP1:PRRX1:PRRX2:RAX:RAX2:SEBOX:SHOX:SHOX2:UNCX:VAX1:VAX2:VENTX:VSX1:VSX2	TSGGTCATTAGHNTC	1	-0.000247	1	34	0.0059	362.5	0.01
M03587_2.00:TFAP2A:TFAP2B:TFAP2E	WGCCTSAGGCW	1	-0.00024	1	224	0.0387	1740.2	0.0482
M10670_2.00:CDX1:CDX2:CDX4	WTTTATKRH	1	-0.000239	1	2468	0.4269	16233.5	0.4497
M07780_2.00:ZNF2	AGCGCCCCC	1	-0.000236	1	357	0.0618	2649.4	0.0734
M00233_2.00:EGR1:EGR2:EGR3:EGR4	CGCCCMCGCD	1	-0.000235	1	1217	0.2105	8289.9	0.2296
M10356_2.00:ZNF182	NGRTCAAAAAGA	1	-0.000233	1	29	0.005	322.3	0.0089
M03618_2.00:BHLHE22:BHLHE23	AMCATATGKT	1	-0.000232	1	37	0.0064	387.9	0.0107
M04190_2.00:MSC:TCF21	CACCATATGGTG	1	-0.000231	1	14	0.0024	194	0.0054
M09931_2.00:ATF1:CREB1:CREM	TGACGTCASCV	1	-0.000227	1	197	0.0341	1554.2	0.0431
M03895_2.00:PAX3:PAX7	NAATCRATTN	1	-0.000226	1	455	0.0787	3309.6	0.0917
M09305_2.00:HNF4A:HNF4G:NR1H4:NR2C1:NR2C2:NR2F1:NR2F2:NR2F6:NR4A1:NR4A2:NR4A3:NR5A1:NR5A2:NR6A1:PPARA:PPARD:PPARG:RARA:RARB:RARG:RORA:RORB:RORC:RXRA:RXRB:RXRG:THRA:THRB	GAGGRTCAGRAGTTCAAGGTCA	1	-0.000226	1	3	0.0005	81.1	0.0022
M00410_2.00:HOXA10:HOXA11:HOXA5:HOXA6:HOXA7:HOXA9:HOXB5:HOXB6:HOXB8:HOXB9:HOXC10:HOXC11:HOXC5:HOXC6:HOXC8:HOXC9:HOXD10:HOXD11:HOXD8:HOXD9	TTTTATKRCN	1	-0.000218	1	2143	0.3707	14193.6	0.3931
M09499_2.00:AC023509.3:ATF2:ATF7	NGRTGACGTCAY	1	-0.000217	1	124	0.0214	1039.3	0.0288
M04227_2.00:CEBPA:CEBPB:CEBPE	BRTTRCGCAAYV	1	-0.000212	1	49	0.0085	483.8	0.0134
M05289_2.00:HOXA10:HOXA11:HOXA5:HOXA6:HOXA7:HOXA9:HOXB5:HOXB6:HOXB8:HOXB9:HOXC10:HOXC11:HOXC5:HOXC6:HOXC8:HOXC9:HOXD10:HOXD11:HOXD8:HOXD9	GTCGTAAAAY	1	-0.000211	1	77	0.0133	696	0.0193
M09301_2.00:ESR1:ESR2:NR1H2:NR1H3:NR1H4:NR2C1:NR2C2:NR2F1:NR2F2:NR2F6:RARA:RARB:RARG:RORA:RORB:RORC	SAGGBCAAAGGTCAG	1	-0.000211	1	89	0.0154	785.2	0.0217
M04095_2.00:MSC:TCF21	CACCATATGGYR	1	-0.00021	1	14	0.0024	194.9	0.0054
M05460_2.00:POU4F3	ATGCATWATTMAT	1	-0.00021	1	32	0.0055	348.1	0.0096
M09238_2.00:IRF7	GAAASYGAAA	1	-0.000209	1	662	0.1145	4685.4	0.1298
M09244_2.00:IRF7	GAAASYGAAA	1	-0.000209	1	662	0.1145	4685.4	0.1298
M10810_2.00:PAX2	CAYSCCTGAGT	1	-0.000208	1	436	0.0754	3185.9	0.0882
M10340_2.00:BNC1:BNC2	TGAWGGTGG	1	-0.000207	1	490	0.0848	3546	0.0982
M07960_2.00:FOXA1:FOXA2:FOXA3:FOXB1	NVCWRWGTAAACARV	1	-0.000205	1	134	0.0232	1112.9	0.0308
M02918_2.00:ZNF784	GTACCTACCT	1	-0.000203	1	24	0.0042	282.9	0.0078
M11181_2.00:ESR1:ESR2:HNF4A:HNF4G:NR1D1:NR1D2:NR1H2:NR1H3:NR1H4:NR2C1:NR2C2:NR2F1:NR2F2:NR2F6:NR4A1:NR4A2:NR4A3:NR5A2:NR6A1:PPARA:PPARD:PPARG:RARA:RARB:RARG:RORA:RORB:RORC:RXRA:RXRB:RXRG:THRA:THRB	GDCAAAGGTCAAGRG	1	-0.000202	1	64	0.0111	599.2	0.0166
M00370_2.00:NR2E3	NNNARATATCAAN	1	-0.000202	1	542	0.0938	3893.3	0.1078
M03976_2.00:SOX1:SOX10:SOX11:SOX12:SOX13:SOX14:SOX15:SOX17:SOX18:SOX2:SOX21:SOX3:SOX30:SOX4:SOX5:SOX6:SOX7:SOX8:SOX9:SRY	MCGAACAATGN	1	-0.000202	1	345	0.0597	2574	0.0713
M09382_2.00:SMAD4	GGTGNCAGACAG	1	-0.000202	1	443	0.0766	3233	0.0896
M04967_2.00:ALX1:ALX3:ALX4:ARX:BARHL1:BARHL2:BARX1:BARX2:BSX:DLX1:DLX2:DLX3:DLX4:DLX5:DLX6:DRGX:EMX1:EMX2:EN1:EN2:ESX1:EVX1:EVX2:GBX1:GBX2:GSX1:GSX2:HESX1:HOXA1:HOXA2:HOXA3:HOXA4:HOXA5:HOXB1:HOXB2:HOXB3:HOXB4:HOXB5:HOXC4:HOXC5:HOXD1:HOXD3:HOXD4:ISX:LHX1:LHX3:LHX4:LHX5:MEOX1:MEOX2:MIXL1:MNX1:MSX1:MSX2:NANOG:NANOGP8:NKX1-1:NKX1-2:NOTO:OTP:PDX1:PHOX2A:PHOX2B:PROP1:PRRX1:PRRX2:RAX:RAX2:SEBOX:SHOX:SHOX2:UNCX:VAX1:VAX2:VENTX:VSX1:VSX2	YTAATGAC	1	-0.000201	1	614	0.1062	4370.9	0.1211
M05796_2.00:TBX15:TBX18:TBX20:TBX22	RAGGTGTGAA	1	-0.000201	1	831	0.1437	5795.8	0.1605
M09650_2.00:TBX15:TBX18:TBX20:TBX4:TBX5	SCTGTCARCACC	1	-0.000197	1	110	0.019	940.9	0.0261
M04380_2.00:CEBPD	NRTTRCGCAAYN	1	-0.000197	1	123	0.0213	1034.8	0.0287
M03589_2.00:TFAP2A:TFAP2B:TFAP2E	TGCCCTNRGGGCA	1	-0.000195	1	45	0.0078	453.3	0.0126
M03627_2.00:SREBF1:SREBF2	VATCACGCCACC	1	-0.000195	1	102	0.0176	882.8	0.0245
M01967_2.00:E2F2:E2F3	NTGGCGGGNH	1	-0.000191	1	1137	0.1967	7784.6	0.2156
M08286_2.00:MZF1	CAAAATGGCTGCCBC	1	-0.000186	1	13	0.0022	186.2	0.0052
M04584_2.00:EGR1:EGR2:EGR3:EGR4	HCCGCCCACGCAH	1	-0.000186	1	5	0.0009	106.1	0.0029
M11151_2.00:NR2C1:NR2F1:NR2F2:NR2F6:NR4A1:NR4A2:NR4A3:PPARD:RARG:RORA:RORB:RORC:RXRA:RXRB:RXRG	AAAGGTCAND	1	-0.000185	1	597	0.1033	4261.2	0.118
M04815_2.00:FOXA1:FOXA2:FOXA3:FOXB1:FOXB2	NWRNGYMAATATTGACWNWN	1	-0.000184	1	6	0.001	118	0.0033
M05115_2.00:HOXA10:HOXA11:HOXA6:HOXA9:HOXB6:HOXB8:HOXB9:HOXC10:HOXC11:HOXC12:HOXC6:HOXC8:HOXC9:HOXD10:HOXD11:HOXD12:HOXD8:HOXD9	GTCGTAAAAY	1	-0.000184	1	6	0.001	117.8	0.0033
M09417_2.00:STAT5A:STAT5B	ATTTCYAAGAAA	1	-0.00018	1	238	0.0412	1845.8	0.0511
M09421_2.00:STAT5A:STAT5B	ATTTCYAAGAAA	1	-0.00018	1	238	0.0412	1845.8	0.0511
M02910_2.00:SP1:SP3:SP4:SP5:SP6:SP8:SP9	VCCACGCCCMC	1	-0.000178	1	791	0.1368	5539.8	0.1534
M04407_2.00:YY1	SGCCGCCATTTTGN	1	-0.000177	1	10	0.0017	158.6	0.0044
M02945_2.00:ONECUT1:ONECUT2:ONECUT3	WTTATTGATTTTTT	1	-0.000175	1	7	0.0012	128.1	0.0035
M05483_2.00:POU3F1	TAATTARNNSYTAATTA	1	-0.000175	1	1	0.0002	54.2	0.0015
M09752_2.00:TFAP2A:TFAP2B:TFAP2C:TFAP2D:TFAP2E	SVHSAGCCYBCAGGCM	1	-0.000174	1	223	0.0386	1742.4	0.0483
M02206_2.00:CDX1:CDX2:CDX4:HOXD12:MEOX2:NKX2-1:NKX2-2:NKX2-3:NKX2-4:NKX2-5:NKX2-6:NKX2-8	TTAATTAA	1	-0.000172	1	24	0.0042	284	0.0079
M03856_2.00:ALX1:ALX3:ALX4:ARX:BARX1:BARX2:BSX:DLX2:DLX3:DRGX:EMX1:EMX2:EN1:EN2:ESX1:EVX1:EVX2:GBX1:GBX2:GSX1:GSX2:HESX1:HOXA2:HOXA3:HOXB2:HOXB3:HOXD3:ISX:LBX1:LBX2:LHX1:LHX2:LHX3:LHX4:LHX5:LHX6:LHX8:LHX9:LMX1A:LMX1B:MEOX1:MIXL1:MNX1:MSX1:MSX2:NKX1-1:NKX1-2:NOBOX:NOTO:OTP:PDX1:PHOX2A:PHOX2B:PROP1:PRRX1:PRRX2:RAX:RAX2:SEBOX:SHOX:SHOX2:UNCX:VAX1:VAX2:VSX1:VSX2:ZFHX2	TAATTARATTA	1	-0.00017	1	75	0.013	685.9	0.019
M02109_2.00:ALX1:ALX3:ALX4:ARX:DRGX:ESX1:GBX1:GBX2:HESX1:ISX:LHX3:LHX6:LHX8:LMX1A:LMX1B:MIXL1:OTP:PHOX2A:PHOX2B:PROP1:PRRX1:PRRX2:RAX:RAX2:SEBOX:SHOX:SHOX2:UNCX:VSX1:VSX2:ZFHX2	YTAATCAW	1	-0.000168	1	1481	0.2562	10002.6	0.2771
M04845_2.00:FOXC1:FOXC2:FOXD1:FOXD2:FOXD3:FOXD4:FOXD4L1:FOXD4L3:FOXD4L4:FOXD4L5:FOXD4L6:FOXE1:FOXE3:FOXF1:FOXF2:FOXG1:FOXI1:FOXI3:FOXL1:FOXL2:FOXS1	CVYTAAAYAAACAAH	1	-0.000167	1	28	0.0048	318.7	0.0088
M10561_2.00:FOXC1:FOXC2:FOXD1:FOXD2:FOXD3:FOXD4:FOXD4L1:FOXD4L3:FOXD4L4:FOXD4L5:FOXD4L6:FOXE1:FOXF1:FOXF2:FOXG1:FOXI1:FOXI3:FOXL1:FOXL2:FOXS1	AGHCAAAACAA	1	-0.000164	1	540	0.0934	3888.7	0.1077
M07642_2.00:ZNF519	CCGCCGCCGCCGCCC	1	-0.00016	1	45	0.0078	456.3	0.0126
M04690_2.00:DMRT1:DMRT2:DMRT3:DMRTA2:DMRTC2	TGTATCGTTY	1	-0.000158	1	24	0.0042	285.9	0.0079
M02695_2.00:MEF2A	HTTWCCWAATHDGGHAAK	1	-0.000156	1	7	0.0012	129.5	0.0036
M10923_2.00:MEF2A	HTTWCCWAATHDGGHAAK	1	-0.000156	1	7	0.0012	129.5	0.0036
M10925_2.00:MEF2A	HTTWCCWAATHDGGHAAK	1	-0.000156	1	7	0.0012	129.5	0.0036
M08237_2.00:YY1	GSSGCCGCCATSTTG	1	-0.000154	1	11	0.0019	169	0.0047
M09605_2.00:HNF4A:HNF4G:NR2E1:NR2F1:NR2F2:NR2F6:NR6A1:RXRB:RXRG	CARRGKBCAAAGTYCA	1	-0.000151	1	23	0.004	277.7	0.0077
M09880_2.00:MITF:TFE3:TFEB:TFEC	RKCACATGAYN	1	-0.00015	1	1286	0.2225	8757.5	0.2426
M03076_2.00:ALX1:ALX3:ALX4:ARX:BARHL1:BARHL2:BARX1:BARX2:BSX:DLX1:DLX2:DLX3:DLX4:DLX5:DLX6:DRGX:EMX1:EMX2:EN1:EN2:ESX1:EVX1:EVX2:GBX1:GBX2:GSX1:GSX2:HESX1:HOXA2:HOXA3:HOXB2:HOXB3:HOXD3:ISX:LBX1:LBX2:LHX1:LHX2:LHX3:LHX4:LHX5:LHX6:LHX8:LHX9:LMX1A:LMX1B:MEOX1:MIXL1:MNX1:MSX1:MSX2:NKX1-1:NKX1-2:NOBOX:NOTO:OTP:PDX1:PHOX2A:PHOX2B:PROP1:PRRX1:PRRX2:RAX:RAX2:SEBOX:SHOX:SHOX2:UNCX:VAX1:VAX2:VSX1:VSX2:ZFHX2:ZFHX3	NTAATTWAATTAA	1	-0.00015	1	55	0.0095	535.7	0.0148
M08785_2.00:DBP	RTTATGYAABM	1	-0.00015	1	319	0.0552	2406.1	0.0666
M08844_2.00:DBP	RTTATGYAABM	1	-0.00015	1	319	0.0552	2406.1	0.0666
M03269_2.00:ALX1:ALX3:ALX4:ARX:BARHL1:BARHL2:BARX1:BARX2:BSX:DLX1:DLX2:DLX3:DLX4:DLX5:DLX6:DRGX:EMX1:EMX2:EN1:EN2:ESX1:EVX1:EVX2:GBX1:GBX2:GSX1:GSX2:HESX1:HOXA2:HOXA3:HOXB2:HOXB3:HOXD3:ISX:LBX1:LBX2:LHX1:LHX2:LHX3:LHX4:LHX5:LHX6:LHX8:LHX9:LMX1A:LMX1B:MEOX1:MIXL1:MNX1:MSX1:MSX2:NKX1-1:NKX1-2:NOBOX:NOTO:OTP:PDX1:PHOX2A:PHOX2B:PROP1:PRRX1:PRRX2:RAX:RAX2:SEBOX:SHOX:SHOX2:UNCX:VAX1:VAX2:VSX1:VSX2:ZFHX2:ZFHX3	NTAATTWAATTAA	1	-0.00015	1	51	0.0088	504.2	0.014
M09180_2.00:ALX1:ALX3:ALX4:ARX:BARX1:BARX2:BSX:DLX1:DLX2:DLX3:DLX4:DLX5:DLX6:DRGX:EMX1:EMX2:EN1:EN2:ESX1:EVX1:EVX2:GBX1:GBX2:GSX1:GSX2:HESX1:HOXA2:HOXA3:HOXB2:HOXB3:HOXD3:ISX:LBX1:LBX2:LHX1:LHX2:LHX3:LHX4:LHX5:LHX6:LHX8:LHX9:LMX1A:LMX1B:MEOX1:MIXL1:MNX1:MSX1:MSX2:NKX1-1:NKX1-2:NOBOX:NOTO:OTP:PDX1:PHOX2A:PHOX2B:PROP1:PRRX1:PRRX2:RAX:RAX2:SEBOX:SHOX:SHOX2:UNCX:VAX1:VAX2:VSX1:VSX2:ZFHX2:ZFHX3	KAAGCTAATTAR	1	-0.000143	1	10	0.0017	161	0.0045
M08282_2.00:ZNF264	AGGGCRCTAACY	1	-0.000142	1	98	0.017	859.7	0.0238
M02452_2.00:RFX1:RFX2:RFX3:RFX4:RFX6	GTTGCTAT	1	-0.000141	1	218	0.0377	1713	0.0474
M02459_2.00:GMEB1:GMEB2	TGACGTCVVN	1	-0.00014	1	172	0.0298	1391.5	0.0385
M08972_2.00:BCL6	TGCTTTCYAGGAA	1	-0.000135	1	66	0.0114	621.8	0.0172
M01807_2.00:ATF3:JDP2	GATGACGT	1	-0.000134	1	228	0.0394	1784.2	0.0494
M01732_2.00:USF1:USF2	NATCACGTGRN	1	-0.000131	1	377	0.0652	2804.1	0.0777
M00198_2.00:LEF1:TCF7:TCF7L1:TCF7L2	ASATCAAAGR	1	-0.000129	1	673	0.1164	4778.9	0.1324
M11089_2.00:NR1H2:NR1H3:NR1H4:NR2C1:NR2C2:NR2F1:NR2F2:NR2F6:RARA:RARB:RARG:RORA:RORB:RORC:RXRA:RXRB:RXRG:VDR	AGGTCANTGACCTC	1	-0.000128	1	27	0.0047	313.6	0.0087
M06164_2.00:KLF1:KLF12:KLF2:KLF3:KLF4:KLF5:KLF6:KLF7	GGCCACGCCCATBN	1	-0.000127	1	117	0.0202	1001	0.0277
M00121_2.00:MAX	SCACGTGNN	1	-0.000127	1	1942	0.3359	12954.5	0.3588
M04588_2.00:ZNF784	STACCTACCKY	1	-0.000123	1	150	0.0259	1238.8	0.0343
M07726_2.00:ZNF433	ACTASTGTRGTAATT	1	-0.000122	1	2	0.0003	72.9	0.002
M04365_2.00:MAF:MAFA:MAFB:MAFG:MAFK	MGTCAGCANWTTT	1	-0.000119	1	15	0.0026	209.6	0.0058
M11171_2.00:ESR1:ESR2:ESRRA:ESRRB:ESRRG	GTGACCTTGRSC	1	-0.000118	1	209	0.0362	1655.5	0.0459
M05285_2.00:SIX1:SIX2:SIX4:SIX5	NRYGATACGG	1	-0.000118	1	298	0.0515	2270.3	0.0629
M04872_2.00:GATA1:GATA2:GATA3:GATA4:GATA5:GATA6	AGATAACGATCT	1	-0.000117	1	23	0.004	280.8	0.0078
M05000_2.00:HOXA10:HOXA4:HOXA5:HOXA6:HOXA7:HOXA9:HOXB4:HOXB5:HOXB6:HOXB7:HOXB8:HOXB9:HOXC10:HOXC4:HOXC5:HOXC6:HOXC8:HOXC9:HOXD10:HOXD4:HOXD8:HOXD9:MNX1:PDX1	WTAACGAC	1	-0.000117	1	719	0.1244	5085.6	0.1409
M03787_2.00:ALX1:ALX3:ALX4:ARX:BARHL1:BARHL2:BARX1:BARX2:BSX:DLX1:DLX2:DLX3:DLX4:DLX5:DLX6:DRGX:EMX1:EMX2:EN1:EN2:ESX1:EVX1:EVX2:GBX1:GBX2:GSX1:GSX2:HMX1:HMX2:HMX3:HOXA1:HOXA2:HOXA3:HOXA4:HOXA5:HOXB1:HOXB2:HOXB3:HOXB4:HOXB5:HOXC4:HOXC5:HOXD1:HOXD3:HOXD4:ISX:MEOX1:MEOX2:MIXL1:MNX1:MSX1:MSX2:NANOG:NANOGP8:NKX1-1:NKX1-2:PDX1:PHOX2A:PHOX2B:PROP1:PRRX1:PRRX2:RAX:RAX2:SEBOX:SHOX:SHOX2:UNCX:VAX1:VAX2:VENTX:VSX1:VSX2	TAATTAGWTAATTA	1	-0.000117	1	14	0.0024	200.6	0.0056
M04093_2.00:MSC:TCF21	CACCATATGGYR	1	-0.000115	1	40	0.0069	421.8	0.0117
M04028_2.00:CEBPG	BRTTRCGCAAYV	1	-0.000115	1	75	0.013	692.3	0.0192
M08017_2.00:STAT3	CATTTCCYGGAANNB	1	-0.000114	1	139	0.024	1161.7	0.0322
M08018_2.00:STAT3	CATTTCCYGGAANNB	1	-0.000114	1	139	0.024	1161.7	0.0322
M10323_2.00:ZNF705E	NCCAAAAAAAYY	1	-0.000114	1	109	0.0189	944.1	0.0262
M09093_2.00:FOXQ1:FOXS1	AAATAAACAATD	1	-0.000113	1	37	0.0064	397.1	0.011
M09105_2.00:FOXQ1:FOXS1	AAATAAACAATD	1	-0.000113	1	37	0.0064	397.1	0.011
M05303_2.00:ALX1:ALX3:ALX4:ARX:BARX1:BARX2:BSX:DLX1:DLX2:DLX3:DLX4:DLX5:DLX6:DRGX:EMX1:EMX2:EN1:EN2:ESX1:EVX1:EVX2:GBX1:GBX2:GSX1:GSX2:HESX1:HOXA1:HOXA2:HOXA3:HOXB1:HOXB2:HOXB3:HOXD3:ISX:LBX1:LBX2:LHX1:LHX2:LHX3:LHX4:LHX5:LHX6:LHX8:LHX9:LMX1A:LMX1B:MEOX1:MIXL1:MNX1:MSX1:MSX2:NKX1-1:NKX1-2:NOBOX:NOTO:OTP:PDX1:PHOX2A:PHOX2B:PROP1:PRRX1:PRRX2:RAX:RAX2:SEBOX:SHOX:SHOX2:UNCX:VAX1:VAX2:VSX1:VSX2:ZFHX2:ZFHX3	TAATTGCRTTA	1	-0.000113	1	13	0.0022	191.1	0.0053
M06239_2.00:ALX1:ALX3:ALX4:ARX:BARX1:BARX2:BSX:DLX1:DLX2:DLX3:DLX4:DLX5:DLX6:DRGX:EMX1:EMX2:EN1:EN2:ESX1:EVX1:EVX2:GBX1:GBX2:GSX1:GSX2:HESX1:HMX1:HMX3:HOXA1:HOXA2:HOXA3:HOXA4:HOXA5:HOXB1:HOXB2:HOXB3:HOXB4:HOXB5:HOXC4:HOXC5:HOXD1:HOXD3:HOXD4:ISX:LHX2:LHX3:LHX4:LHX6:LHX8:LHX9:LMX1A:LMX1B:MEOX1:MIXL1:MNX1:MSX1:MSX2:NKX1-1:NKX1-2:NOBOX:NOTO:OTP:PDX1:PHOX2A:PHOX2B:PROP1:PRRX1:PRRX2:RAX:RAX2:SEBOX:SHOX:SHOX2:UNCX:VAX1:VAX2:VENTX:VSX1:VSX2:ZFHX2	TTAATTA	1	-0.00011	1	2058	0.356	13697.5	0.3794
M02935_2.00:ZNF740	VCCCCCCCAC	1	-0.000108	1	546	0.0944	3944.6	0.1093
M00215_2.00:EOMES:TBR1:TBX21:TBX5	AGGTGTGAAN	1	-0.000107	1	1085	0.1877	7477.4	0.2071
M10602_2.00:GCM1:GCM2	RCCCGCAT	1	-0.000105	1	1252	0.2166	8557.7	0.237
M05855_2.00:ZFP1	GTATTATACCCARCT	1	-0.000104	1	9	0.0016	153.8	0.0043
M04304_2.00:CEBPG	NRTTACGCAAYN	1	-0.000102	1	50	0.0086	502.7	0.0139
M03848_2.00:BARHL1:BARHL2:BSX:EMX1:EMX2:EN1:EN2:GSX1:GSX2:HMX1:HMX2:HMX3:HOXA3:HOXA4:HOXA5:HOXB3:HOXB4:HOXB5:HOXC4:HOXC5:HOXD3:HOXD4:MEOX2:NKX1-1:NKX1-2:NKX6-1:NKX6-2:NKX6-3:NOBOX:PDX1:TLX1:TLX2:TLX3:VAX1:VAX2	CGTTAATTGCT	1	-0.000102	1	105	0.0182	917.1	0.0254
M03242_2.00:HOMEZ	TATAATCGTTTT	1	-9.9e-05	1	5	0.0009	111.1	0.0031
M03199_2.00:ALX1:ALX3:ALX4:ARX:BARX1:BARX2:BSX:DLX2:DLX3:DRGX:EMX1:EMX2:EN1:EN2:ESX1:EVX1:EVX2:GBX1:GBX2:GSX1:GSX2:HESX1:HOXA2:HOXA3:HOXB2:HOXB3:HOXD3:ISX:LBX1:LBX2:LHX1:LHX2:LHX3:LHX4:LHX5:LHX6:LHX8:LHX9:LMX1A:LMX1B:MEOX1:MIXL1:MNX1:MSX1:MSX2:NKX1-1:NKX1-2:NOBOX:NOTO:OTP:PDX1:PHOX2A:PHOX2B:PROP1:PRRX1:PRRX2:RAX:RAX2:SEBOX:SHOX:SHOX2:UNCX:VAX1:VAX2:VSX1:VSX2:ZFHX2:ZFHX3	NTAATTARATTAN	1	-9.9e-05	1	64	0.0111	611.4	0.0169
M03174_2.00:ALX1:ALX3:ALX4:ARX:BARX1:BARX2:BSX:DLX2:DLX3:DLX5:DRGX:EMX1:EMX2:EN1:EN2:ESX1:EVX1:EVX2:GBX1:GBX2:GSX1:GSX2:HESX1:HOXA2:HOXA3:HOXB2:HOXB3:HOXD3:ISX:LBX1:LBX2:LHX1:LHX2:LHX3:LHX4:LHX5:LHX6:LHX8:LHX9:LMX1A:LMX1B:MEOX1:MIXL1:MNX1:MSX1:MSX2:NKX1-1:NKX1-2:NOBOX:NOTO:OTP:PDX1:PHOX2A:PHOX2B:PROP1:PRRX1:PRRX2:RAX:RAX2:SEBOX:SHOX:SHOX2:UNCX:VAX1:VAX2:VSX1:VSX2:ZFHX2:ZFHX3	NTAATTDRATTAD	1	-9.7e-05	1	77	0.0133	710.7	0.0197
M02851_2.00:CEBPA:CEBPB:CEBPE	ATTRCGCAAY	1	-9.7e-05	1	75	0.013	695.3	0.0193
M05808_2.00:EOMES:TBR1:TBX21:TBX5	DAGGTGTGAW	1	-9.3e-05	1	800	0.1384	5627.6	0.1559
M08312_2.00:ZIM3	HTTRGGTTTCTGTTGCYT	1	-9.2e-05	1	25	0.0043	300.9	0.0083
M02416_2.00:ESR1:ESR2:NR1D1:NR1D2:NR1H2:NR1H3:NR2C1:NR2C2:NR2F1:NR2F2:NR2F6:NR4A1:NR4A2:NR4A3:NR5A2:NR6A1:PPARA:PPARD:PPARG:RARA:RARB:RARG:RORA:RORB:RORC:RXRA:RXRB:RXRG:THRA:THRB	RAGGTCAM	1	-9.2e-05	1	401	0.0694	2978.5	0.0825
M10694_2.00:NKX2-1:NKX2-2:NKX2-3:NKX2-4:NKX2-5:NKX2-6:NKX2-8	ACTCAAGTGT	1	-9.1e-05	1	235	0.0407	1843.5	0.0511
M07774_2.00:ZNF10	CCCTACCTC	1	-8.9e-05	1	270	0.0467	2086.2	0.0578
M09861_2.00:TCF12:TCF3:TCF4	AGGTGCG	1	-8.8e-05	1	449	0.0777	3303.4	0.0915
M02743_2.00:POU2F2	TATGCAAATW	1	-8.8e-05	1	400	0.0692	2973.9	0.0824
M05323_2.00:ALX1:ALX3:ALX4:ARX:BARHL1:BARHL2:DRGX:ESX1:GBX1:GBX2:HESX1:HMX1:HMX2:HMX3:ISX:LBX1:LBX2:MEOX1:MEOX2:MIXL1:MSX1:MSX2:PHOX2A:PHOX2B:PROP1:PRRX1:PRRX2:RAX:RAX2:SHOX:SHOX2:TLX2:UNCX:VENTX:VSX1:VSX2	GTTAATTRGS	1	-8.7e-05	1	67	0.0116	636.2	0.0176
M03136_2.00:HOXA10:HOXA11:HOXC10:HOXC11:HOXC12:HOXD10:HOXD11:HOXD12:MEOX1	GGTCGTAAAAH	1	-8.7e-05	1	14	0.0024	203.6	0.0056
M09668_2.00:FOXA1:FOXA2:FOXA3:FOXB1:FOXB2	TATTTACAAAAG	1	-8.6e-05	1	62	0.0107	598.4	0.0166
M10355_2.00:ZNF182	NADTCCTAAAGA	1	-8.4e-05	1	32	0.0055	360.9	0.01
M08301_2.00:GTF3A	CTCCCATCC	1	-8.4e-05	1	241	0.0417	1887.5	0.0523
M04686_2.00:DMRT1:DMRT2:DMRT3:DMRTA2:DMRTC2	AATGTATCAATT	1	-8.2e-05	1	52	0.009	521.1	0.0144
M10691_2.00:HMBOX1:HNF1A:HNF1B	NGTYAATKATTAACYA	1	-8.2e-05	1	31	0.0054	352	0.0098
M04474_2.00:ZNF787	TGCCTCAGTTTMCCC	1	-8.1e-05	1	34	0.0059	377.8	0.0105
M10823_2.00:POU1F1	WATTCATAATTATACMCA	1	-8.1e-05	1	15	0.0026	213.6	0.0059
M06050_2.00:SNAI2	CACCTGT	1	-7.9e-05	1	1624	0.2809	10959	0.3036
M04064_2.00:SREBF1:SREBF2	ATCACMCCAC	1	-7.9e-05	1	552	0.0955	3996.8	0.1107
M10702_2.00:ALX1:ALX3:ALX4:ARX:BARHL1:BARHL2:BARX1:BARX2:BSX:DLX1:DLX2:DLX3:DLX4:DLX5:DLX6:DRGX:EMX1:EMX2:EN1:EN2:ESX1:EVX1:EVX2:GBX1:GBX2:GSX1:GSX2:HMX1:HMX2:HMX3:HOXA1:HOXA2:HOXA3:HOXA4:HOXA5:HOXA6:HOXA7:HOXB1:HOXB2:HOXB3:HOXB4:HOXB5:HOXB6:HOXB7:HOXB8:HOXC4:HOXC5:HOXC6:HOXD1:HOXD3:HOXD4:HOXD8:ISX:LHX3:LHX4:MEOX1:MEOX2:MIXL1:MNX1:MSX1:MSX2:NANOG:NANOGP8:NKX1-1:NKX1-2:NOBOX:NOTO:OTP:PDX1:PHOX2A:PHOX2B:PROP1:PRRX1:PRRX2:RAX:RAX2:SEBOX:SHOX:SHOX2:UNCX:VAX1:VAX2:VENTX:VSX1:VSX2	CATTAATAGG	1	-7.8e-05	1	37	0.0064	402.9	0.0112
M05470_2.00:POU4F1	ATGCATWATGCAT	1	-7.8e-05	1	32	0.0055	361.9	0.01
M04687_2.00:DMRT1:DMRT2:DMRT3:DMRTA2:DMRTC2	AATGTATCAATT	1	-7.8e-05	1	51	0.0088	514.5	0.0143
M00196_2.00:BBX:CIC	TTCATTGA	1	-7.5e-05	1	44	0.0076	459.4	0.0127
M03923_2.00:AR:NR3C1:NR3C2:PGR	RGWACAYNRYGTWCY	1	-7.5e-05	1	45	0.0078	467.7	0.013
M10140_2.00:YY1	GCCGCCATTTTG	1	-7.5e-05	1	10	0.0017	166.6	0.0046
M05475_2.00:POU3F2	TTATGCGCATAW	1	-7.3e-05	1	56	0.0097	554.5	0.0154
M05838_2.00:JUN:JUNB:JUND	ATGACTCA	1	-7.3e-05	1	746	0.129	5283.4	0.1463
M09925_2.00:NFE2:NFE2L1:NFE2L2:NFE2L3	TGYYDAGTCATT	1	-7.2e-05	1	245	0.0424	1919.3	0.0532
M08795_2.00:FOS:FOSB:FOSL1:FOSL2	VTGACTCAY	1	-7.1e-05	1	700	0.1211	4981.6	0.138
M01720_2.00:ARNT:ARNT2	KCACRTGAAT	1	-7.1e-05	1	1124	0.1944	7750.8	0.2147
M10550_2.00:FOXO1:FOXO3:FOXO4:FOXO6	GTBTTGTTTACDTT	1	-6.8e-05	1	24	0.0042	295.4	0.0082
M07691_2.00:ZNF548	CCTGCHGCCACCBTGVYCYTG	1	-6.8e-05	1	2	0.0003	76.2	0.0021
M09264_2.00:ESR1:ESR2:NR1H2:NR1H3:NR1H4:NR2C1:NR2C2:NR2F1:NR2F2:NR2F6:RARA:RARB:RARG:RORA:RORB:RORC:THRB	CARAGGTYACTNVAGGTCA	1	-6.8e-05	1	2	0.0003	76	0.0021
M10011_2.00:MAF:MAFA:MAFB:MAFG:MAFK:NRL	GGTCAGCAGA	1	-6.7e-05	1	585	0.1012	4222.3	0.117
M01917_2.00:TET1	GGGGGGGA	1	-6.5e-05	1	762	0.1318	5393.1	0.1494
M09642_2.00:STAT1	ATTTCCNGGAAATN	1	-6.4e-05	1	70	0.0121	664.5	0.0184
M00373_2.00:NR2E3	AAAGATCAMN	1	-6.3e-05	1	662	0.1145	4735.4	0.1312
M08701_2.00:TFAP2A:TFAP2B:TFAP2C:TFAP2D:TFAP2E	GCCCGVGGGC	1	-6.2e-05	1	616	0.1066	4431.5	0.1227
M08705_2.00:TFAP2A:TFAP2B:TFAP2C:TFAP2D:TFAP2E	GCCCGVGGGC	1	-6.2e-05	1	616	0.1066	4431.5	0.1227
M08822_2.00:DDIT3	MTGATGMAAT	1	-6.1e-05	1	226	0.0391	1791.2	0.0496
M04409_2.00:YY1	GGCGGCCATTTTGD	1	-6.1e-05	1	7	0.0012	137.4	0.0038
M03012_2.00:FOXP3	GTAAACA	1	-6e-05	1	2463	0.4261	16285.5	0.4511
M11439_2.00:NFE4	CHCCCTCGCCAG	1	-5.9e-05	1	358	0.0619	2701.8	0.0748
M04097_2.00:CCDC169-SOHLH2:SOHLH2	HBCACGTGCA	1	-5.8e-05	1	628	0.1086	4513.8	0.125
M09979_2.00:ATF3:JDP2	ATKRCGTCAGS	1	-5.7e-05	1	481	0.0832	3533.6	0.0979
M11156_2.00:HNF4A:HNF4G:NR2E1:NR2F1:NR2F2:NR2F6:NR6A1:RXRA:RXRB:RXRG	AGCAAACA	1	-5.7e-05	1	264	0.0457	2057.5	0.057
M05991_2.00:PTF1A	ACRMCAGCTGACG	1	-5.6e-05	1	3	0.0005	91.3	0.0025
M09282_2.00:ESR1:ESR2:NR1D1:NR1D2:NR1H2:NR1H3:NR1H4:NR2C1:NR2C2:NR2F1:NR2F2:NR2F6:NR4A1:NR4A2:NR4A3:NR5A1:NR5A2:NR6A1:PPARA:PPARD:PPARG:RARA:RARB:RARG:RORA:RORB:RORC:RXRA:RXRB:RXRG:THRB	GAAASTRGGTCA	1	-5.6e-05	1	146	0.0253	1227.5	0.034
M09324_2.00:ESR1:ESR2:NR1D1:NR1D2:NR1H2:NR1H3:NR1H4:NR2C1:NR2C2:NR2F1:NR2F2:NR2F6:NR4A1:NR4A2:NR4A3:NR5A1:NR5A2:NR6A1:PPARA:PPARD:PPARG:RARA:RARB:RARG:RORA:RORB:RORC:RXRA:RXRB:RXRG:THRA:THRB	GAAASTRGGTCA	1	-5.6e-05	1	146	0.0253	1227.5	0.034
M03240_2.00:POU5F1B	WTGCATATTCAT	1	-5.6e-05	1	124	0.0214	1068.7	0.0296
M02736_2.00:FOXC2:FOXD1:FOXD2:FOXD3:FOXG1:FOXI1:FOXI2:FOXI3:FOXJ2:FOXJ3:FOXK1:FOXK2:FOXP1:FOXP3	AAACAATAAACA	1	-5.5e-05	1	13	0.0022	198.3	0.0055
M04676_2.00:ONECUT1:ONECUT2:ONECUT3	ACGGATCAATAM	1	-5.3e-05	1	11	0.0019	179.9	0.005
M04176_2.00:OLIG2:OLIG3	AACATATGGT	1	-5.3e-05	1	43	0.0074	456.3	0.0126
M05302_2.00:ALX1:ALX3:ALX4:ARX:BARX1:BARX2:BSX:DLX1:DLX2:DLX3:DLX4:DLX5:DLX6:DRGX:EMX1:EMX2:EN1:EN2:ESX1:EVX1:EVX2:GBX1:GBX2:GSX1:GSX2:HESX1:HOXA1:HOXA2:HOXA3:HOXB1:HOXB2:HOXB3:HOXD3:ISX:LBX1:LBX2:LHX1:LHX2:LHX3:LHX4:LHX5:LHX6:LHX8:LHX9:LMX1A:LMX1B:MEOX1:MIXL1:MNX1:MSX1:MSX2:NKX1-1:NKX1-2:NOBOX:NOTO:OTP:PDX1:PHOX2A:PHOX2B:PROP1:PRRX1:PRRX2:RAX:RAX2:SEBOX:SHOX:SHOX2:UNCX:VAX1:VAX2:VSX1:VSX2:ZFHX2:ZFHX3	TAATTRSATTA	1	-5.3e-05	1	32	0.0055	366.5	0.0102
M07937_2.00:ZBTB7A	CSGMGMCCCCYSCCC	1	-5.2e-05	1	203	0.0351	1634.5	0.0453
M06053_2.00:YY1	GAAGCCATAACGGC	1	-5.1e-05	1	22	0.0038	281.2	0.0078
M04658_2.00:KLF14:KLF16	CRCCACGCCCMCC	1	-5e-05	1	423	0.0732	3147.4	0.0872
M07967_2.00:GATA1:GATA2:GATA3:GATA4:GATA5:GATA6	TGGNNVSNRSAGATAAGR	1	-4.9e-05	1	26	0.0045	316.3	0.0088
M03744_2.00:FOXC1:FOXC2:FOXD3:FOXE1:FOXI1:FOXL1:FOXL2:FOXS1	TACGTMAACAC	1	-4.9e-05	1	141	0.0244	1194.1	0.0331
M09319_2.00:ESR1:ESR2:ESRRA:ESRRB:ESRRG	AGBTCAAGGTCA	1	-4.9e-05	1	77	0.0133	722.4	0.02
M09520_2.00:ONECUT1:ONECUT2:ONECUT3	DGATCRATAN	1	-4.8e-05	1	235	0.0407	1860.5	0.0515
M02944_2.00:ONECUT1:ONECUT2:ONECUT3	ADTATCGATTTTTT	1	-4.8e-05	1	10	0.0017	170.5	0.0047
M05437_2.00:PAX4	TYACGCTAATTAR	1	-4.8e-05	1	6	0.001	128.6	0.0036
M09586_2.00:PAX3:PAX7	HWWNNTAATTRGCHAATTAN	1	-4.8e-05	1	6	0.001	128.8	0.0036
M11305_2.00:SOX1:SOX10:SOX11:SOX12:SOX13:SOX14:SOX15:SOX17:SOX18:SOX2:SOX21:SOX3:SOX30:SOX4:SOX5:SOX6:SOX7:SOX8:SOX9:SRY	HNAGAACAATGGRN	1	-4.8e-05	1	263	0.0455	2055.6	0.0569
M10594_2.00:GATA1:GATA2:GATA3:GATA4:GATA5:GATA6	BVVGATAGBB	1	-4.7e-05	1	2904	0.5023	19059	0.5279
M04013_2.00:DBP	RTKACGTAAY	1	-4.6e-05	1	97	0.0168	873.6	0.0242
M09525_2.00:TFDP1:TFDP2:TFDP3	GCGCGCTA	1	-4.6e-05	1	245	0.0424	1931	0.0535
M03020_2.00:FOXO1:FOXO3:FOXO4:FOXO6:FOXP4	GTAAACAA	1	-4.5e-05	1	153	0.0265	1282.5	0.0355
M02804_2.00:BHLHE22:BHLHE23	AAACATATGKTN	1	-4.5e-05	1	23	0.004	291.1	0.0081
M05077_2.00:HOXA10:HOXA11:HOXA9:HOXB9:HOXC10:HOXC11:HOXC12:HOXC9:HOXD10:HOXD11:HOXD12:HOXD9	SGTCGTAAAAN	1	-4.5e-05	1	23	0.004	291.6	0.0081
M00505_2.00:HOXA13:HOXB13:HOXC13:HOXD13	WTTTAYDRSN	1	-4.5e-05	1	2930	0.5068	19224	0.5325
M09853_2.00:MYC	CACGTGGC	1	-4.5e-05	1	1295	0.224	8877.5	0.2459
M09150_2.00:MEIS1:MEIS2:MEIS3:PKNOX1:PKNOX2:TGIF1:TGIF2:TGIF2LX:TGIF2LY	TGABTGACAGS	1	-4.5e-05	1	232	0.0401	1841.2	0.051
M09175_2.00:MEIS1:MEIS2:MEIS3:PKNOX1:PKNOX2:TGIF1:TGIF2:TGIF2LX:TGIF2LY	TGABTGACAGS	1	-4.5e-05	1	232	0.0401	1841.2	0.051
M09598_2.00:SRF	CCATATATGGNM	1	-4.5e-05	1	53	0.0092	538.6	0.0149
M05802_2.00:TBX2:TBX3:TBX4:TBX5	RAGGTGTGAA	1	-4.4e-05	1	437	0.0756	3246.2	0.0899
M08976_2.00:GLI1:GLI2:GLI3	RGACCACCCASR	1	-4.4e-05	1	131	0.0227	1124.9	0.0312
M05789_2.00:SOX1:SOX10:SOX11:SOX12:SOX13:SOX14:SOX15:SOX17:SOX18:SOX2:SOX21:SOX3:SOX30:SOX4:SOX5:SOX6:SOX7:SOX8:SOX9:SRY	BATTGTTCGGT	1	-4.3e-05	1	18	0.0031	247.2	0.0068
M07720_2.00:ZNF785	TGTGTGTGTGKGYATGTGTRTGTRYSWGT	1	-4.3e-05	1	134	0.0232	1146.1	0.0317
M08842_2.00:NFIL3	DRTTATGTAAY	1	-4.3e-05	1	262	0.0453	2051.5	0.0568
M11360_2.00:STAT5A	NNATTTCTARGAA	1	-4.3e-05	1	152	0.0263	1276.8	0.0354
M10575_2.00:FOXA1:FOXA2:FOXA3:FOXB1:FOXB2	TGAGTAAACAAAAA	1	-4.3e-05	1	46	0.008	484	0.0134
M08370_2.00:ZNF250	CCTTGCAGB	1	-4.2e-05	1	961	0.1662	6715	0.186
M00164_2.00:FOXC1:FOXC2:FOXD1:FOXD2:FOXD3:FOXD4:FOXD4L1:FOXD4L3:FOXD4L4:FOXD4L5:FOXD4L6:FOXE1:FOXE3:FOXF1:FOXF2:FOXG1:FOXI1:FOXI3:FOXL1:FOXL2:FOXS1	WDWRTAAACA	1	-4.2e-05	1	2190	0.3788	14587.4	0.4041
M07579_2.00:ZNF45	CATCTCCAGGW	1	-4.1e-05	1	114	0.0197	1001.1	0.0277
M06433_2.00:ESR1:ESR2:ESRRA:ESRRB:ESRRG:RXRA:RXRB	CAAGGTCA	1	-4.1e-05	1	381	0.0659	2869.8	0.0795
M02062_2.00:HOXA10:HOXA6:HOXA7:HOXB6:HOXB7:HOXB8:HOXC10:HOXC6:HOXC8:HOXD10:HOXD8	TTAATKRSNH	1	-4.1e-05	1	2522	0.4363	16678.5	0.462
M05398_2.00:HOXA10:HOXA11:HOXA6:HOXA9:HOXB6:HOXB8:HOXB9:HOXC10:HOXC11:HOXC12:HOXC6:HOXC8:HOXC9:HOXD10:HOXD11:HOXD12:HOXD8:HOXD9	KGTCGTAAAHY	1	-4.1e-05	1	169	0.0292	1399.9	0.0388
M08387_2.00:ZBTB14	GCGCGCSCC	1	-4e-05	1	135	0.0234	1156	0.032
M08104_2.00:NFYA	KCTGATTGGYY	1	-3.9e-05	1	127	0.022	1097.9	0.0304
M09984_2.00:HLF:TEF	GTTACGTAAT	1	-3.8e-05	1	65	0.0112	634.5	0.0176
M04921_2.00:CRX:DMBX1:DPRX:GSC:GSC2:OTX1:OTX2:PITX1:PITX2:PITX3:TPRX1	CTAATCCB	1	-3.8e-05	1	1920	0.3321	12882.9	0.3568
M10130_2.00:MECOM	ACAAGATAA	1	-3.8e-05	1	32	0.0055	371	0.0103
M00117_2.00:ASCL1:ASCL2	NVCAGCTGBN	1	-3.8e-05	1	2399	0.415	15909.6	0.4407
M03309_2.00:POU2F1	HATGMATATKCAWA	1	-3.7e-05	1	83	0.0144	772.7	0.0214
M02855_2.00:MAF:MAFA:MAFB:MAFG:MAFK	GTCAGCAHWWTT	1	-3.7e-05	1	335	0.0579	2559	0.0709
M03245_2.00:HMBOX1:HNF1A:HNF1B	GTTAATNATTAAY	1	-3.7e-05	1	3	0.0005	94.6	0.0026
M08807_2.00:MAF:MAFA:MAFB:MAFG:MAFK:NRL	TTGCTGASTCAGCAVWTTB	1	-3.7e-05	1	13	0.0022	202	0.0056
M08158_2.00:NR2C1:NR2C2:NR2F1:NR2F2:NR2F6:NR5A1:NR5A2:RARA:RARB:RARG:RORA:RORB:RORC:RXRA:RXRB:RXRG	RAGTTCAAGGTCAGS	1	-3.6e-05	1	20	0.0035	267	0.0074
M11110_2.00:HNF4A:HNF4G:NR2E1:NR2F1:NR2F2:NR2F6:NR6A1:RXRB:RXRG	AGGBCAAAGKYCAN	1	-3.6e-05	1	87	0.015	803.5	0.0223
M05795_2.00:TBX15:TBX18:TBX20:TBX22	RAGGTGTGAA	1	-3.5e-05	1	907	0.1569	6370.5	0.1765
M05566_2.00:ESR1:ESR2:NR1D1:NR1D2:NR1H2:NR1H3:NR1H4:NR2C1:NR2C2:NR2F1:NR2F2:NR2F6:NR4A1:NR5A2:NR6A1:PPARA:PPARD:PPARG:RARA:RARB:RARG:RORA:RORB:RORC:RXRA:RXRB:RXRG	AAAAGGTCAH	1	-3.5e-05	1	567	0.0981	4126	0.1143
M09689_2.00:HNF4A:HNF4G:NR1H4:NR2C1:NR2C2:NR2F1:NR2F2:NR2F6:NR4A1:NR4A2:NR4A3:NR5A1:NR5A2:NR6A1:PPARA:PPARD:PPARG:RARA:RARB:RARG:RORA:RORB:RORC:RXRA:RXRB:RXRG:THRA:THRB	KRGGTCACG	1	-3.5e-05	1	386	0.0668	2908.6	0.0806
M08165_2.00:SOX1:SOX10:SOX11:SOX12:SOX13:SOX14:SOX15:SOX17:SOX18:SOX2:SOX21:SOX3:SOX30:SOX4:SOX5:SOX6:SOX7:SOX8:SOX9:SRY	NDAACAAAGVN	1	-3.5e-05	1	944	0.1633	6613.8	0.1832
M07770_2.00:ZNF564	CTTGGACTT	1	-3.4e-05	1	54	0.0093	550.8	0.0153
M07696_2.00:ZKSCAN3	GGCTAGCCC	1	-3.4e-05	1	65	0.0112	636.1	0.0176
M08224_2.00:ESR1:ESR2:HNF4A:HNF4G:NR1D1:NR1D2:NR1H2:NR1H3:NR1H4:NR2C1:NR2C2:NR2F1:NR2F2:NR2F6:NR4A1:NR4A2:NR4A3:NR5A2:NR6A1:PPARA:PPARD:PPARG:RARA:RARB:RARG:RORA:RORB:RORC:RXRA:RXRB:RXRG:THRA:THRB	GGTCAAAGGT	1	-3.4e-05	1	209	0.0362	1687.3	0.0467
M07685_2.00:ZFP69B	YTTTCCAGCCAC	1	-3.3e-05	1	66	0.0114	644.8	0.0179
M05895_2.00:LEF1:TCF7:TCF7L1:TCF7L2	ATCAAAGGVN	1	-3.2e-05	1	578	0.1	4203.9	0.1164
M10676_2.00:ALX1:ALX3:ALX4:ARX:BARX1:BARX2:BSX:DLX1:DLX2:DLX3:DLX4:DLX5:DLX6:DRGX:EMX1:EMX2:EN1:EN2:ESX1:EVX1:EVX2:GBX1:GBX2:GSX1:GSX2:HESX1:HOXA2:HOXA3:HOXB2:HOXB3:HOXD3:ISX:LBX1:LBX2:LHX1:LHX2:LHX3:LHX4:LHX5:LHX6:LHX8:LHX9:LMX1A:LMX1B:MEOX1:MIXL1:MNX1:MSX1:MSX2:NKX1-1:NKX1-2:NOBOX:NOTO:OTP:PDX1:PHOX2A:PHOX2B:PROP1:PRRX1:PRRX2:RAX:RAX2:SEBOX:SHOX:SHOX2:UNCX:VAX1:VAX2:VSX1:VSX2:ZFHX2:ZFHX3	NGCTAATTAGCBHW	1	-3.1e-05	1	27	0.0047	330.1	0.0091
M05649_2.00:ESR1:ESR2:NR1D1:NR1D2:NR1H2:NR1H3:NR1H4:NR2C1:NR2C2:NR2F1:NR2F2:NR2F6:NR4A1:NR4A2:NR4A3:NR5A2:NR6A1:PPARA:PPARD:PPARG:RARA:RARB:RARG:RORA:RORB:RORC:RXRA:RXRB:RXRG	AAGGTCAAAAGGTCAH	1	-3.1e-05	1	4	0.0007	108.4	0.003
M10749_2.00:PBX1:PBX2:PBX3:PBX4	CACATCAATCAAWTT	1	-3e-05	1	7	0.0012	143.2	0.004
M10553_2.00:FOXO1:FOXO3:FOXO4:FOXO6	TTGTTTWB	1	-2.9e-05	1	2892	0.5003	19012.3	0.5266
M06057_2.00:GFI1B	VNVYAAATCACRGCA	1	-2.8e-05	1	25	0.0043	314.3	0.0087
M05454_2.00:POU1F1	AYGCATAAATTAW	1	-2.8e-05	1	11	0.0019	185.5	0.0051
M10680_2.00:HOXA13:HOXB13:HOXC13:HOXD13	CTCATTAAAGWGKT	1	-2.8e-05	1	90	0.0156	830	0.023
M01815_2.00:CEBPA:CEBPB:CEBPE	TTWCGCAA	1	-2.7e-05	1	879	0.152	6198.6	0.1717
M03248_2.00:HOXA13:HOXB13:HOXC13:HOXD13	DTTTTACGAGN	1	-2.7e-05	1	244	0.0422	1938.8	0.0537
M09815_2.00:USF2	CACGTG	1	-2.7e-05	1	4092	0.7078	26408.6	0.7315
M10233_2.00:ZBTB7B	SCCCTCCCC	1	-2.7e-05	1	962	0.1664	6742.2	0.1868
M05563_2.00:ESR1:ESR2:NR1D1:NR1D2:NR1H2:NR1H3:NR1H4:NR2C1:NR2C2:NR2F1:NR2F2:NR2F6:NR4A1:NR5A2:NR6A1:PPARA:PPARD:PPARG:RARA:RARB:RARG:RORA:RORB:RORC:RXRA:RXRB:RXRG	AAAAGGTCAH	1	-2.6e-05	1	510	0.0882	3755	0.104
M10135_2.00:MZF1	GTGGGGAGGR	1	-2.6e-05	1	1269	0.2195	8736.3	0.242
M01968_2.00:E2F1:E2F2:E2F3:E2F4:E2F5:E2F6	GSGCGCCAWN	1	-2.6e-05	1	405	0.0701	3047.2	0.0844
M07489_2.00:HSF2:HSF4	TGTTCCAT	1	-2.5e-05	1	1446	0.2501	9878.9	0.2736
M08579_2.00:HSF2:HSF4	TGTTCCAT	1	-2.5e-05	1	1446	0.2501	9878.9	0.2736
M03194_2.00:ALX1:ALX3:ALX4:ARX:BARX1:BARX2:BSX:DLX1:DLX2:DLX3:DLX6:DRGX:EMX1:EMX2:EN1:EN2:ESX1:EVX1:EVX2:GBX1:GBX2:GSX1:GSX2:HESX1:HOXA2:HOXA3:HOXB2:HOXB3:HOXD3:ISX:LBX1:LBX2:LHX1:LHX2:LHX3:LHX4:LHX5:LHX6:LHX8:LHX9:LMX1A:LMX1B:MEOX1:MIXL1:MNX1:MSX1:MSX2:NKX1-1:NKX1-2:NOBOX:NOTO:OTP:PDX1:PHOX2A:PHOX2B:PROP1:PRRX1:PRRX2:RAX:RAX2:SEBOX:SHOX:SHOX2:UNCX:VAX1:VAX2:VSX1:VSX2:ZFHX2:ZFHX3	TAATTARATTA	1	-2.5e-05	1	109	0.0189	974.1	0.027
M06056_2.00:GFI1B	AAATCACRGC	1	-2.5e-05	1	86	0.0149	802.2	0.0222
M08172_2.00:STAT3	YTTCCCAGAAR	1	-2.4e-05	1	298	0.0515	2316.8	0.0642
M04331_2.00:CEBPA:CEBPB:CEBPE	BRTTRCGCAAYN	1	-2.4e-05	1	79	0.0137	749.4	0.0208
M08115_2.00:FOXC2:FOXJ3:FOXK2:FOXP1:FOXP2:FOXP3:FOXP4	NDGTAAACAGDN	1	-2.4e-05	1	220	0.0381	1773.8	0.0491
M02257_2.00:IRF9	AACGAAACTA	1	-2.4e-05	1	1112	0.1924	7724.3	0.214
M09257_2.00:MECP2	CCCGGRR	1	-2.3e-05	1	772	0.1335	5501.4	0.1524
M09259_2.00:MECP2	CCCGGRR	1	-2.3e-05	1	772	0.1335	5501.4	0.1524
M00153_2.00:E2F1:E2F2:E2F3:E2F4:E2F5:E2F6	DWDGGCGCBN	1	-2.3e-05	1	951	0.1645	6676	0.1849
M08117_2.00:FOXA1:FOXA2:FOXA3:FOXB1	TNSHTGTTTACWTWG	1	-2.3e-05	1	142	0.0246	1217.4	0.0337
M09860_2.00:TCF12:TCF3:TCF4	RCACCTG	1	-2.3e-05	1	2431	0.4205	16138.6	0.447
M07799_2.00:MYC	GRSCACGTGG	1	-2.3e-05	1	353	0.0611	2697	0.0747
M09790_2.00:MITF:TFE3	GYCASVTGACYN	1	-2.2e-05	1	305	0.0528	2367.4	0.0656
M06199_2.00:FOXD1:FOXD2:FOXD3:FOXD4:FOXD4L1:FOXD4L3:FOXD4L4:FOXD4L5:FOXD4L6:FOXE1:FOXF1:FOXF2:FOXL1	TAAACAAMGA	1	-2.2e-05	1	111	0.0192	991.5	0.0275
M02248_2.00:HSF1:HSF2:HSF4	NAATGTTCTATAN	1	-2.1e-05	1	109	0.0189	977	0.0271
M03942_2.00:NR5A1:NR5A2	CAAGGTCRY	1	-2.1e-05	1	537	0.0929	3944.1	0.1092
M03159_2.00:ARX:BARHL1:BARHL2:BARX1:BARX2:BSX:DLX1:DLX2:DLX3:DLX4:DLX5:DLX6:EMX1:EMX2:ESX1:EVX1:EVX2:GBX1:GBX2:HMX1:HMX2:HMX3:HOXA2:HOXB2:LBX1:LBX2:MEOX1:MEOX2:MNX1:MSX1:MSX2:NANOG:NANOGP8:NKX1-1:NKX1-2:PDX1:RAX:RAX2:TLX1:TLX2:TLX3:UNCX:VAX1:VAX2	TAAWYGNYVHTAAWYG	1	-2.1e-05	1	21	0.0036	282.4	0.0078
M02709_2.00:HNF4A:HNF4G:NR1H4:NR2C1:NR2C2:NR2F1:NR2F2:NR2F6:NR4A1:NR4A2:NR4A3:NR5A1:NR5A2:NR6A1:PPARA:PPARD:PPARG:RARA:RARB:RARG:RORA:RORB:RORC:RXRA:RXRB:RXRG:THRA:THRB	GGGGTCACGG	1	-2.1e-05	1	133	0.023	1154.4	0.032
M05830_2.00:SKOR1	VTTAATTACAGTTN	1	-2.1e-05	1	22	0.0038	291.7	0.0081
M05108_2.00:HOXA10:HOXA11:HOXA5:HOXA6:HOXA7:HOXA9:HOXB5:HOXB6:HOXB8:HOXB9:HOXC10:HOXC11:HOXC5:HOXC6:HOXC8:HOXC9:HOXD10:HOXD11:HOXD8:HOXD9	GTCGTAAAAH	1	-2e-05	1	79	0.0137	752.6	0.0208
M04858_2.00:FOXR2	AYRTAAACATAAATRWA	1	-2e-05	1	34	0.0059	395.1	0.0109
M04522_2.00:OSR2	TGCTACTGTD	1	-2e-05	1	348	0.0602	2666	0.0738
M04685_2.00:DMRT1:DMRT2:DMRT3:DMRTA2:DMRTC2	TGTATCRTTC	1	-1.9e-05	1	65	0.0112	646	0.0179
M03036_2.00:FOXC1:FOXC2:FOXD1:FOXD2:FOXD3:FOXD4:FOXD4L1:FOXD4L3:FOXD4L4:FOXD4L5:FOXD4L6:FOXE1:FOXF1:FOXF2:FOXG1:FOXI1:FOXI3:FOXJ3:FOXK2:FOXL1:FOXL2:FOXP1:FOXS1	WGTMAATATTKACW	1	-1.9e-05	1	38	0.0066	429.3	0.0119
M10026_2.00:CEBPA:CEBPB:CEBPE	NNNNATTGCHHAAB	1	-1.9e-05	1	1170	0.2024	8111.8	0.2247
M08072_2.00:JUN:JUNB:JUND	ATGACATCATCHW	1	-1.9e-05	1	52	0.009	543.5	0.0151
M02458_2.00:GMEB1:GMEB2	YBACGTAMN	1	-1.8e-05	1	833	0.1441	5913.7	0.1638
M04333_2.00:FOS:FOSB:FOSL1:FOSL2	SATGAWTCATC	1	-1.8e-05	1	157	0.0272	1331.9	0.0369
M05655_2.00:ESR1:ESR2:ESRRA:ESRRB:ESRRG	NTCAAGGTCAH	1	-1.8e-05	1	293	0.0507	2290.4	0.0634
M09972_2.00:BATF:BATF3	AAGTTTCA	1	-1.8e-05	1	214	0.037	1738.8	0.0482
M08813_2.00:CEBPA:CEBPB:CEBPE	DRTTGTGCAATV	1	-1.8e-05	1	250	0.0432	1991.2	0.0552
M11051_2.00:MYB:MYBL1	CCCAACTGVCN	1	-1.7e-05	1	766	0.1325	5474.2	0.1516
M11366_2.00:STAT6	TTCYCMGGAAD	1	-1.7e-05	1	548	0.0948	4025.5	0.1115
M05371_2.00:ARGFX	KYTAATTAGA	1	-1.7e-05	1	140	0.0242	1209.8	0.0335
M09181_2.00:ALX1:ALX3:ALX4:ARX:BARHL1:BARHL2:BARX1:BARX2:BSX:DLX1:DLX2:DLX3:DLX4:DLX5:DLX6:DRGX:EMX1:EMX2:EN1:EN2:ESX1:EVX1:EVX2:GBX1:GBX2:GSX1:GSX2:HOXA1:HOXA2:HOXA3:HOXA4:HOXA5:HOXB1:HOXB2:HOXB3:HOXB4:HOXB5:HOXC4:HOXC5:HOXD1:HOXD3:HOXD4:ISX:MEOX1:MEOX2:MIXL1:MNX1:MSX1:MSX2:NANOG:NANOGP8:NKX1-1:NKX1-2:OTP:PDX1:PHOX2A:PHOX2B:PROP1:PRRX1:PRRX2:RAX:RAX2:SEBOX:SHOX:SHOX2:UNCX:VAX1:VAX2:VENTX:VSX1:VSX2	KYTAATTGTTTT	1	-1.7e-05	1	302	0.0522	2354.9	0.0652
M01029_2.00:TBX2:TBX3:TBX4:TBX5	AGGTGTGA	1	-1.7e-05	1	865	0.1496	6127.1	0.1697
M08320_2.00:IKZF1:IKZF2:IKZF3	TTCCCNKSC	1	-1.6e-05	1	2316	0.4006	15433	0.4275
M05162_2.00:ALX1:ALX3:ALX4:ARX:BARHL1:BARHL2:BARX1:BARX2:BSX:DLX1:DLX2:DLX3:DLX4:DLX5:DLX6:DRGX:EMX1:EMX2:EN1:EN2:ESX1:EVX1:EVX2:GBX1:GBX2:GSX1:GSX2:HMX1:HMX2:HMX3:HOXA1:HOXA2:HOXA3:HOXA4:HOXA5:HOXA6:HOXA7:HOXB1:HOXB2:HOXB3:HOXB4:HOXB5:HOXB6:HOXB7:HOXB8:HOXC4:HOXC5:HOXC6:HOXD1:HOXD3:HOXD4:HOXD8:ISX:LHX3:LHX4:MEOX1:MEOX2:MIXL1:MNX1:MSX1:MSX2:NANOG:NANOGP8:NKX1-1:NKX1-2:NOBOX:NOTO:OTP:PDX1:PHOX2A:PHOX2B:PROP1:PRRX1:PRRX2:RAX:RAX2:SEBOX:SHOX:SHOX2:UNCX:VAX1:VAX2:VENTX:VSX1:VSX2	YTAATGAY	1	-1.6e-05	1	573	0.0991	4195	0.1162
M05893_2.00:SOX1:SOX10:SOX11:SOX12:SOX13:SOX14:SOX15:SOX17:SOX18:SOX2:SOX21:SOX3:SOX30:SOX4:SOX5:SOX6:SOX7:SOX8:SOX9:SRY	CYATTGTTTT	1	-1.6e-05	1	1891	0.3271	12744.4	0.353
M10563_2.00:FOXO4	MTGTTGTTTACVTK	1	-1.6e-05	1	26	0.0045	329.6	0.0091
M11359_2.00:STAT5A	TTCYYAGAAAY	1	-1.6e-05	1	283	0.049	2224.1	0.0616
M05462_2.00:POU4F3	TYATGCATDA	1	-1.6e-05	1	249	0.0431	1987.2	0.055
M00195_2.00:BBX:CIC	WNTGCTGACT	1	-1.6e-05	1	740	0.128	5306.2	0.147
M04217_2.00:HES5	GRCACGTGCC	1	-1.6e-05	1	128	0.0221	1123.1	0.0311
M02024_2.00:GCM1:GCM2	ATGCGGGT	1	-1.5e-05	1	322	0.0557	2495.2	0.0691
M08889_2.00:FEZF1:FEZF2	RCTGCYCTTTTY	1	-1.5e-05	1	476	0.0823	3545.9	0.0982
M03212_2.00:IRX2:IRX4:IRX5	NWACATGACAWG	1	-1.5e-05	1	145	0.0251	1248.3	0.0346
M05445_2.00:POU2F2	NTAATGTATGCA	1	-1.5e-05	1	83	0.0144	788.8	0.0218
M10528_2.00:FOXI1:FOXI2:FOXI3:FOXJ1:FOXJ2:FOXJ3:FOXK2:FOXP3	ATMATAATATTTTT	1	-1.4e-05	1	40	0.0069	449.5	0.0125
M02806_2.00:OLIG1	AACATATGKT	1	-1.4e-05	1	32	0.0055	382.9	0.0106
M00111_2.00:TFAP2A:TFAP2B:TFAP2C:TFAP2D:TFAP2E	HGCCYBAGGS	1	-1.4e-05	1	1566	0.2709	10676.9	0.2957
M06483_2.00:ALX1:ALX3:ALX4:ARX:BARHL1:BARHL2:BARX1:BARX2:BSX:DLX1:DLX2:DLX3:DLX4:DLX5:DLX6:DRGX:EMX1:EMX2:EN1:EN2:ESX1:EVX1:EVX2:GBX1:GBX2:GSX1:GSX2:HMX1:HMX2:HMX3:HOXA1:HOXA2:HOXA3:HOXA4:HOXA5:HOXB1:HOXB2:HOXB3:HOXB4:HOXB5:HOXC4:HOXC5:HOXD1:HOXD3:HOXD4:ISX:MEOX1:MEOX2:MIXL1:MNX1:MSX1:MSX2:NANOG:NANOGP8:NKX1-1:NKX1-2:PDX1:PHOX2A:PHOX2B:PROP1:PRRX1:PRRX2:RAX:RAX2:SEBOX:SHOX:SHOX2:UNCX:VAX1:VAX2:VENTX:VSX1:VSX2	TTAATKR	1	-1.4e-05	1	1807	0.3126	12216.1	0.3384
M08219_2.00:HNF4A:HNF4G:NR2E1:NR2F1:NR2F2:NR2F6:NR6A1:RXRB:RXRG	VRGKCCAAAGTYCAG	1	-1.4e-05	1	36	0.0062	416.9	0.0115
M09313_2.00:NR1D1:NR1D2:NR2C1:NR2C2:NR2F1:NR2F2:NR2F6:PPARA:PPARD:PPARG:RARA:RARB:RARG:RORA:RORB:RORC	RRRRAAGTGGGTCASWGGR	1	-1.4e-05	1	23	0.004	304.8	0.0084
M04044_2.00:ATF6:ATF6B	ACCACGATGT	1	-1.4e-05	1	33	0.0057	391.8	0.0109
M05554_2.00:SRF	CCATACATGG	1	-1.4e-05	1	65	0.0112	650.9	0.018
M08199_2.00:FOXA1:FOXA2:FOXA3:FOXB1	CTRAGTAAACAVV	1	-1.4e-05	1	162	0.028	1373.7	0.038
M04434_2.00:ZBTB45	KCTATAGGTGA	1	-1.4e-05	1	135	0.0234	1177.8	0.0326
M09629_2.00:RFX5:RFX7	CTGTTGCTAGGS	1	-1.4e-05	1	161	0.0278	1366.2	0.0378
M10610_2.00:TFCP2:UBP1	GCHCDACCCAG	1	-1.3e-05	1	389	0.0673	2958.5	0.0819
M06416_2.00:ESR1:ESR2:NR1D1:NR1D2:NR1H2:NR1H3:NR2C1:NR2C2:NR2F1:NR2F2:NR2F6:NR5A2:NR6A1:PPARA:PPARD:PPARG:RARA:RARB:RARG:RORA:RORB:RORC:RXRA:RXRB:RXRG:THRA:THRB	TAWDTRGGTCA	1	-1.3e-05	1	154	0.0266	1316.3	0.0365
M11403_2.00:TEAD2:TEAD3:TEAD4	CCCCGCCCCCV	1	-1.2e-05	1	1011	0.1749	7096.3	0.1966
M09823_2.00:HES1:HES4	VTCKYGTGCSY	1	-1.2e-05	1	887	0.1534	6285.1	0.1741
M08830_2.00:CEBPA:CEBPB:CEBPE	DRTTGTGCAAT	1	-1.2e-05	1	381	0.0659	2907.4	0.0805
M04017_2.00:ATF2	ATGACGTCAC	1	-1.2e-05	1	62	0.0107	629	0.0174
M06054_2.00:YY1	GCCGCCATTTTG	1	-1.2e-05	1	12	0.0021	203.6	0.0056
M05451_2.00:POU2F2	WTGMATATGCAA	1	-1.2e-05	1	164	0.0284	1391.5	0.0385
M04477_2.00:OSR1:OSR2	YGCTACYGTD	1	-1.1e-05	1	197	0.0341	1628.5	0.0451
M08961_2.00:ZNF8	TCCATTGTATGGATATACCACA	1	-1.1e-05	1	2	0.0003	88.7	0.0025
M07732_2.00:ZNF790	TGCTGCAC	1	-1.1e-05	1	323	0.0559	2511.6	0.0696
M08171_2.00:STAT1	TTTCCYRGAAA	1	-1.1e-05	1	113	0.0195	1019.7	0.0282
M02469_2.00:GMEB1:GMEB2	HGACGTAC	1	-1.1e-05	1	475	0.0822	3549.2	0.0983
M10430_2.00:DMRT1:DMRT2:DMRT3:DMRTA2:DMRTB1:DMRTC2	RAWTTGWTACATTKT	1	-1.1e-05	1	9	0.0016	173.5	0.0048
M04673_2.00:ONECUT1:ONECUT2:ONECUT3	NYATCGATYN	1	-1.1e-05	1	257	0.0445	2053.8	0.0569
M10307_2.00:ZBTB6	BGGCTCYATCAYC	1	-1.1e-05	1	29	0.005	360.5	0.01
M03299_2.00:POU2F2	HATGMATATKCAWA	1	-1e-05	1	178	0.0308	1495.9	0.0414
M09145_2.00:NKX2-1:NKX2-2:NKX2-3:NKX2-4:NKX2-5:NKX2-6:NKX2-8	TTCAAGGAC	1	-1e-05	1	616	0.1066	4499.9	0.1246
M09215_2.00:NKX2-1:NKX2-2:NKX2-3:NKX2-4:NKX2-5:NKX2-6:NKX2-8	TTCAAGGAC	1	-1e-05	1	616	0.1066	4499.9	0.1246
M11170_2.00:ESR1:ESR2:ESRRA:ESRRB:ESRRG	HYTYCAAGGTCAHGG	1	-1e-05	1	40	0.0069	454.5	0.0126
M04236_2.00:DBP	NRTTATGTAAYN	1	-1e-05	1	88	0.0152	833.4	0.0231
M05595_2.00:ESR1:ESR2:ESRRA:ESRRB:ESRRG	BTCAAGGTCAY	1	-1e-05	1	170	0.0294	1438.5	0.0398
M10271_2.00:ZBTB33	AACCTCG	1	-1e-05	1	220	0.0381	1795.7	0.0497
M04859_2.00:FOXC2:FOXD1:FOXD2:FOXD3:FOXG1:FOXI1:FOXI2:FOXI3:FOXJ2:FOXJ3:FOXK1:FOXK2:FOXP1:FOXP3	ACGTAAACAA	1	-9e-06	1	335	0.0579	2599.4	0.072
M05847_2.00:ZKSCAN1	NGMCCTACTAHGC	1	-9e-06	1	47	0.0081	513.3	0.0142
M04186_2.00:MSC:TCF21	YACCATATGGTR	1	-9e-06	1	20	0.0035	282.4	0.0078
M02942_2.00:ONECUT1:ONECUT2:ONECUT3	WTTATCGATTTTTT	1	-9e-06	1	7	0.0012	153.8	0.0043
M05069_2.00:HOXA3:HOXA4:HOXA5:HOXA6:HOXA7:HOXA9:HOXB3:HOXB4:HOXB5:HOXB6:HOXB7:HOXB8:HOXB9:HOXC4:HOXC5:HOXC6:HOXC8:HOXC9:HOXD3:HOXD4:HOXD8:HOXD9:PDX1	GTAATKRC	1	-9e-06	1	1694	0.293	11520.3	0.3191
M03875_2.00:ALX1:ALX3:ALX4:ARX:BARX1:BARX2:BSX:DLX2:DLX3:DRGX:EMX1:EMX2:EN1:EN2:ESX1:EVX1:EVX2:GBX1:GBX2:GSX1:GSX2:HESX1:HOXA2:HOXA3:HOXB2:HOXB3:HOXD3:ISX:LBX1:LBX2:LHX1:LHX2:LHX3:LHX4:LHX5:LHX6:LHX8:LHX9:LMX1A:LMX1B:MEOX1:MIXL1:MNX1:MSX1:MSX2:NKX1-1:NKX1-2:NOBOX:NOTO:OTP:PDX1:PHOX2A:PHOX2B:PROP1:PRRX1:PRRX2:RAX:RAX2:SEBOX:SHOX:SHOX2:UNCX:VAX1:VAX2:VSX1:VSX2:ZFHX2:ZFHX3	TAATTRSATTA	1	-9e-06	1	119	0.0206	1068.6	0.0296
M04173_2.00:OLIG2:OLIG3	AACATATGGT	1	-9e-06	1	56	0.0097	586.7	0.0163
M02926_2.00:YY2	GWCCGCCATTA	1	-8e-06	1	44	0.0076	489.2	0.0136
M07861_2.00:YY1	SGCCGCCATCTTG	1	-8e-06	1	9	0.0016	175.8	0.0049
M08768_2.00:MYCN	CCACGTGS	1	-8e-06	1	640	0.1107	4665.7	0.1292
M10342_2.00:SALL1	NGGTCCKGGKRA	1	-8e-06	1	186	0.0322	1557.8	0.0431
M03014_2.00:FOXC1:FOXC2:FOXD1:FOXD2:FOXD3:FOXD4:FOXD4L1:FOXD4L3:FOXD4L4:FOXD4L5:FOXD4L6:FOXE1:FOXF1:FOXF2:FOXG1:FOXI1:FOXI3:FOXK2:FOXL1:FOXL2:FOXP4:FOXS1	TGTMAATATTKACW	1	-8e-06	1	36	0.0062	423.7	0.0117
M03278_2.00:ALX1:ALX3:ALX4:ARX:BARX1:BARX2:BSX:DLX2:DLX3:DLX5:DRGX:EMX1:EMX2:EN1:EN2:ESX1:EVX1:EVX2:GBX1:GBX2:GSX1:GSX2:HESX1:HOXA2:HOXA3:HOXB2:HOXB3:HOXD3:ISX:LBX1:LBX2:LHX1:LHX2:LHX3:LHX4:LHX5:LHX6:LHX8:LHX9:LMX1A:LMX1B:MEOX1:MIXL1:MNX1:MSX1:MSX2:NKX1-1:NKX1-2:NOBOX:NOTO:OTP:PDX1:PHOX2A:PHOX2B:PROP1:PRRX1:PRRX2:RAX:RAX2:SEBOX:SHOX:SHOX2:UNCX:VAX1:VAX2:VSX1:VSX2:ZFHX2:ZFHX3	DTAATTDAATTAN	1	-8e-06	1	89	0.0154	845	0.0234
M03264_2.00:ALX1:ALX3:ALX4:ARX:BARHL1:BARHL2:BARX1:BARX2:BSX:DLX1:DLX2:DLX3:DLX4:DLX5:DLX6:DRGX:EMX1:EMX2:EN1:EN2:ESX1:EVX1:EVX2:GBX1:GBX2:GSX1:GSX2:HESX1:HOXA1:HOXA2:HOXA3:HOXB1:HOXB2:HOXB3:HOXD3:ISX:LBX1:LBX2:LHX1:LHX2:LHX3:LHX4:LHX5:LHX6:LHX8:LHX9:LMX1A:LMX1B:MEOX1:MIXL1:MNX1:MSX1:MSX2:NKX1-1:NKX1-2:NOBOX:NOTO:OTP:PDX1:PHOX2A:PHOX2B:PROP1:PRRX1:PRRX2:RAX:RAX2:SEBOX:SHOX:SHOX2:UNCX:VAX1:VAX2:VSX1:VSX2:ZFHX2:ZFHX3	NTAATTAAATTAN	1	-8e-06	1	64	0.0111	651.1	0.018
M03852_2.00:ALX1:ALX3:ALX4:ARX:BARX1:BARX2:BSX:DLX1:DLX2:DLX3:DLX4:DLX5:DLX6:DRGX:EMX1:EMX2:EN1:EN2:ESX1:EVX1:EVX2:GBX1:GBX2:GSX1:GSX2:HESX1:HOXA1:HOXA2:HOXA3:HOXB1:HOXB2:HOXB3:HOXD3:ISX:LBX1:LBX2:LHX2:LHX3:LHX4:LHX6:LHX8:LHX9:LMX1A:LMX1B:MEOX1:MIXL1:MNX1:MSX1:MSX2:NKX1-1:NKX1-2:NOBOX:NOTO:OTP:PDX1:PHOX2A:PHOX2B:PROP1:PRRX1:PRRX2:RAX:RAX2:SEBOX:SHOX:SHOX2:UNCX:VAX1:VAX2:VSX1:VSX2:ZFHX2:ZFHX3	TAATTNAATTA	1	-8e-06	1	82	0.0142	791.5	0.0219
M03244_2.00:DUXA	NTAATYTAATCAR	1	-8e-06	1	91	0.0157	860.3	0.0238
M05201_2.00:HOXA13:HOXB13:HOXC13:HOXD13	GTTTTATTGGG	1	-8e-06	1	86	0.0149	822.9	0.0228
M03312_2.00:POU4F1	ATGMATAATTAATG	1	-8e-06	1	18	0.0031	265.2	0.0073
M05900_2.00:HMGA1:HMGA2	RTTGCGCAAT	1	-8e-06	1	133	0.023	1174.5	0.0325
M08783_2.00:CEBPA:CEBPB:CEBPE	RAGATTKCGCAA	1	-8e-06	1	133	0.023	1174.9	0.0325
M08836_2.00:CEBPA:CEBPB:CEBPE	RAGATTKCGCAA	1	-8e-06	1	133	0.023	1174.9	0.0325
M05858_2.00:ZNF682	GGYYAAGCCCC	1	-8e-06	1	499	0.0863	3723.3	0.1031
M04840_2.00:FOXC1:FOXC2:FOXD1:FOXD2:FOXD3:FOXD4:FOXD4L1:FOXD4L3:FOXD4L4:FOXD4L5:FOXD4L6:FOXE1:FOXG1:FOXI1:FOXI2:FOXI3:FOXJ3:FOXK2:FOXL1:FOXL2:FOXS1	WACGTAAACAH	1	-7e-06	1	244	0.0422	1971.8	0.0546
M03591_2.00:SREBF1:SREBF2	NATCACGCCACC	1	-7e-06	1	95	0.0164	892	0.0247
M08127_2.00:GATA1:GATA2:GATA3:GATA4:GATA5:GATA6	ASAGATAAGRA	1	-7e-06	1	196	0.0339	1631.2	0.0452
M08192_2.00:PRDM1	HRTCACTTT	1	-7e-06	1	98	0.017	914.2	0.0253
M05356_2.00:POU6F1	TAATGAGVBGTAATGA	1	-7e-06	1	2	0.0003	91.5	0.0025
M02690_2.00:PAX2	HGTCACGB	1	-7e-06	1	2549	0.4409	16944.2	0.4693
M10537_2.00:FOXO1:FOXO3:FOXO4:FOXO6:FOXP4	TNGTTGTTTACATW	1	-7e-06	1	29	0.005	365.3	0.0101
M07753_2.00:ZNF805	KGYRTTCCTTGGCTTGTG	1	-7e-06	1	3	0.0005	106.7	0.003
M05434_2.00:PAX4	TAATTAGCTAATTA	1	-7e-06	1	13	0.0022	218.7	0.0061
M10596_2.00:GATA1:GATA2:GATA3:GATA4:GATA5:GATA6	AGAGATAAGA	1	-7e-06	1	514	0.0889	3828	0.106
M02824_2.00:CEBPA:CEBPB:CEBPE	ATTRCGCAAY	1	-7e-06	1	80	0.0138	778	0.0216
M01816_2.00:JUN:JUNB:JUND	ATGACGYAW	1	-7e-06	1	666	0.1152	4847.5	0.1343
M00427_2.00:CDX1:CDX2:CDX4	TTWATKRYN	1	-7e-06	1	2715	0.4696	17986.6	0.4982
M09268_2.00:HNF4A:HNF4G:NR2E1:NR2F1:NR2F2:NR2F6:NR6A1:RXRB:RXRG	RRGKBCAAAGTCCA	1	-7e-06	1	20	0.0035	285.1	0.0079
M03772_2.00:HOXA10:HOXA11:HOXA6:HOXA9:HOXB6:HOXB8:HOXB9:HOXC10:HOXC11:HOXC12:HOXC5:HOXC6:HOXC8:HOXC9:HOXD10:HOXD11:HOXD12:HOXD8:HOXD9	RGTCGTAAAAH	1	-7e-06	1	73	0.0126	724.1	0.0201
M00753_2.00:TCF12:TCF3:TCF4	VCACCTGBN	1	-6e-06	1	2399	0.415	16006.4	0.4434
M08023_2.00:GLI2:GLI3	RGACCACCCAS	1	-6e-06	1	134	0.0232	1185.8	0.0328
M10685_2.00:SIX1:SIX2:SIX4:SIX5	CTCAGVTTTCT	1	-6e-06	1	129	0.0223	1149.9	0.0319
M00835_2.00:TBX15:TBX18:TBX20:TBX4:TBX5	RAGGTGTGAA	1	-6e-06	1	698	0.1207	5064.6	0.1403
M02092_2.00:HOXA13:HOXB13:HOXC13:HOXD13	WTTTATDRGN	1	-6e-06	1	2814	0.4868	18610.7	0.5155
M03145_2.00:ALX1:ALX3:ALX4:ARX:BARHL1:BARHL2:BARX1:BARX2:BSX:DLX1:DLX2:DLX3:DLX4:DLX5:DLX6:DRGX:EMX1:EMX2:EN1:EN2:ESX1:EVX1:EVX2:GBX1:GBX2:GSX1:GSX2:HOXA1:HOXA2:HOXA3:HOXA4:HOXA5:HOXB1:HOXB2:HOXB3:HOXB4:HOXB5:HOXC4:HOXC5:HOXD1:HOXD3:HOXD4:ISX:MEOX1:MEOX2:MIXL1:MNX1:MSX1:MSX2:NANOG:NANOGP8:NKX1-1:NKX1-2:OTP:PDX1:PHOX2A:PHOX2B:PROP1:PRRX1:PRRX2:RAX:RAX2:SEBOX:SHOX:SHOX2:UNCX:VAX1:VAX2:VENTX:VSX1:VSX2	YTAATTGB	1	-6e-06	1	1783	0.3084	12108.2	0.3354
M08337_2.00:ZNF415	SYGGCTCCAGCRCCY	1	-6e-06	1	35	0.0061	419.7	0.0116
M10805_2.00:ARX:BARHL1:BARHL2:BARX1:BARX2:BSX:EMX1:EMX2:EN1:EN2:ESX1:EVX1:EVX2:GBX1:GBX2:GSX1:GSX2:HESX1:HMX1:HMX2:HMX3:HOXA1:HOXA2:HOXA3:HOXA4:HOXA5:HOXB1:HOXB2:HOXB3:HOXB4:HOXB5:HOXC4:HOXC5:HOXD1:HOXD3:HOXD4:LBX1:LBX2:MEOX1:MEOX2:MIXL1:MNX1:MSX1:MSX2:NANOG:NANOGP8:NKX1-1:NKX1-2:PDX1:PRRX1:PRRX2:RAX:RAX2:SHOX:SHOX2:TLX1:TLX3:VENTX	SBSCTATTTGYCC	1	-6e-06	1	94	0.0163	888.5	0.0246
M01813_2.00:CREBZF	WWACGTWK	1	-5e-06	1	160	0.0277	1378.1	0.0382
M03826_2.00:ALX1:ALX3:ALX4:ARX:BARHL1:BARHL2:BSX:DLX1:DLX2:DLX3:DLX4:DLX5:DLX6:DRGX:EMX1:EMX2:EN1:EN2:ESX1:GBX1:GBX2:GSX1:GSX2:HESX1:HMX1:HMX2:HMX3:HOXA3:HOXB3:HOXD3:ISX:LBX1:LBX2:LHX1:LHX2:LHX3:LHX4:LHX5:LHX6:LHX8:LHX9:LMX1A:LMX1B:MEOX1:MIXL1:MSX1:MSX2:NKX1-1:NKX1-2:NOBOX:NOTO:OTP:PDX1:PHOX2A:PHOX2B:PROP1:PRRX1:PRRX2:RAX:RAX2:SEBOX:SHOX:SHOX2:UNCX:VAX1:VAX2:VSX1:VSX2:ZFHX2	VTTAATTARB	1	-5e-06	1	176	0.0304	1494.9	0.0414
M00739_2.00:RBPJ	NDTTCCCAY	1	-5e-06	1	3632	0.6283	23677.1	0.6558
M09560_2.00:PBX3	NTGAKTGACAGS	1	-5e-06	1	86	0.0149	828.5	0.0229
M06426_2.00:HNF4A:HNF4G:NR1H4:NR2C1:NR2C2:NR2F1:NR2F2:NR2F6:NR4A1:NR4A2:NR4A3:NR5A1:NR5A2:NR6A1:PPARA:PPARD:PPARG:RARA:RARB:RARG:RORA:RORB:RORC:RXRA:RXRB:RXRG:THRA:THRB	ARAGGTCAM	1	-5e-06	1	602	0.1041	4428.1	0.1227
M04860_2.00:FOXC2:FOXD1:FOXD2:FOXD3:FOXG1:FOXI1:FOXI2:FOXI3:FOXJ2:FOXJ3:FOXK1:FOXK2:FOXP1:FOXP3	ACGTAAACAA	1	-5e-06	1	214	0.037	1767.9	0.049
M04212_2.00:MESP2	CAACATATGGCG	1	-5e-06	1	24	0.0042	324.3	0.009
M05105_2.00:HOXA10:HOXA11:HOXA5:HOXA6:HOXA7:HOXA9:HOXB5:HOXB6:HOXB8:HOXB9:HOXC10:HOXC11:HOXC5:HOXC6:HOXC8:HOXC9:HOXD10:HOXD11:HOXD8:HOXD9	GTCGTAAAAH	1	-5e-06	1	99	0.0171	928.5	0.0257
M00154_2.00:E2F1:E2F2:E2F3:E2F4:E2F5:E2F6	DWDGGCGCBN	1	-5e-06	1	905	0.1565	6439.8	0.1784
M09415_2.00:STAT3	CAYTTCCMGGAA	1	-5e-06	1	156	0.027	1351.7	0.0374
M09573_2.00:NKX6-1:NKX6-2:NKX6-3	GKTAATGR	1	-5e-06	1	1740	0.301	11842.6	0.328
M11327_2.00:SOX1:SOX10:SOX11:SOX12:SOX13:SOX14:SOX15:SOX17:SOX18:SOX2:SOX21:SOX3:SOX30:SOX4:SOX5:SOX6:SOX7:SOX8:SOX9:SRY	TNMADAACAAAGRND	1	-5e-06	1	475	0.0822	3575	0.099
M03226_2.00:ALX1:ALX3:ALX4:ARX:BARX1:BARX2:BSX:DLX2:DLX3:DLX5:DRGX:EMX1:EMX2:EN1:EN2:ESX1:EVX1:EVX2:GBX1:GBX2:GSX1:GSX2:HESX1:HOXA2:HOXA3:HOXB2:HOXB3:HOXD3:ISX:LBX1:LBX2:LHX1:LHX2:LHX3:LHX4:LHX5:LHX6:LHX8:LHX9:LMX1A:LMX1B:MEOX1:MIXL1:MNX1:MSX1:MSX2:NKX1-1:NKX1-2:NOBOX:NOTO:OTP:PDX1:PHOX2A:PHOX2B:PROP1:PRRX1:PRRX2:RAX:RAX2:SEBOX:SHOX:SHOX2:UNCX:VAX1:VAX2:VSX1:VSX2:ZFHX2:ZFHX3	NTAATTARATTAN	1	-5e-06	1	119	0.0206	1079.5	0.0299
M05113_2.00:HOXA10:HOXA11:HOXA6:HOXA9:HOXB6:HOXB8:HOXB9:HOXC10:HOXC11:HOXC12:HOXC6:HOXC8:HOXC9:HOXD10:HOXD11:HOXD12:HOXD8:HOXD9	GTCGTAAAAY	1	-5e-06	1	77	0.0133	761.4	0.0211
M04939_2.00:SIX1:SIX2:SIX4:SIX5	AATGATACGK	1	-4e-06	1	162	0.028	1397.1	0.0387
M10696_2.00:NKX2-1:NKX2-2:NKX2-3:NKX2-4:NKX2-5:NKX2-6:NKX2-8	RRSCMCTTGAGNGV	1	-4e-06	1	361	0.0624	2799.9	0.0776
M10669_2.00:BARHL1:BARHL2:BARX1:BARX2:BSX:DLX1:DLX2:DLX3:DLX4:DLX5:DLX6:EVX1:EVX2:GBX1:GBX2:HMX1:HMX2:HMX3:HOXA1:HOXA2:HOXA3:HOXB1:HOXB2:HOXB3:HOXD1:HOXD3:MEOX1:MEOX2:MNX1:MSX1:MSX2:NANOG:NANOGP8:PDX1:VENTX	CCATTAAAABGTK	1	-4e-06	1	58	0.01	612.2	0.017
M05669_2.00:ESR1:ESR2:NR1D1:NR1D2:NR1H2:NR1H3:NR1H4:NR2C1:NR2C2:NR2F1:NR2F2:NR2F6:NR4A1:NR6A1:PPARA:PPARD:PPARG:RARA:RARB:RARG:RORA:RORB:RORC:RXRA:RXRB:RXRG:THRA	RRGGTCAN	1	-4e-06	1	3226	0.558	21190	0.5869
M05755_2.00:LEF1:TCF7:TCF7L1:TCF7L2	ACATCAAAG	1	-4e-06	1	563	0.0974	4175.5	0.1157
M10585_2.00:TRPS1	DGHHWCTATCTCCTD	1	-4e-06	1	62	0.0107	645	0.0179
M10952_2.00:SRF	CCTTATATGGNN	1	-4e-06	1	67	0.0116	685.2	0.019
M04877_2.00:GATA1:GATA2:GATA3:GATA4:GATA5:GATA6	HGATAACGATCW	1	-4e-06	1	28	0.0048	363.9	0.0101
M04672_2.00:ONECUT1:ONECUT2:ONECUT3	KTATTGATTTT	1	-4e-06	1	41	0.0071	475.3	0.0132
M04034_2.00:NFIL3	ATKACGTAAT	1	-4e-06	1	142	0.0246	1255.6	0.0348
M04497_2.00:ZBTB7B	RCGACCACCS	1	-4e-06	1	76	0.0131	757.5	0.021
M08068_2.00:JUN:JUNB:JUND	DRDRATGAYGTCATN	1	-4e-06	1	46	0.008	517.6	0.0143
M05229_2.00:CRX:DMBX1:DPRX:GSC:GSC2:OTX1:OTX2:PITX1:PITX2:PITX3:TPRX1	STAATCCN	1	-4e-06	1	2191	0.379	14724.1	0.4078
M05158_2.00:ALX1:ALX3:ALX4:ARX:DRGX:EN1:EN2:ESX1:HESX1:ISX:LHX2:LHX3:LHX4:LHX6:LHX8:LHX9:LMX1A:LMX1B:MIXL1:NOBOX:OTP:PHOX2A:PHOX2B:PROP1:PRRX1:PRRX2:RAX:RAX2:SEBOX:SHOX:SHOX2:UNCX:VSX1:VSX2:ZFHX2	AWTTTAATTAA	1	-3e-06	1	103	0.0178	965.8	0.0268
M09320_2.00:NR2C1:NR2C2:NR2F1:NR2F2:NR2F6:NR5A1:NR5A2:RARA:RARB:RARG:RORA:RORB:RORC:RXRA:RXRB:RXRG	GBTCAAGGYCA	1	-3e-06	1	260	0.045	2103.5	0.0583
M09680_2.00:HOXA10:HOXA5:HOXA6:HOXA7:HOXA9:HOXB4:HOXB5:HOXB6:HOXB7:HOXB8:HOXB9:HOXC10:HOXC5:HOXC6:HOXC8:HOXC9:HOXD10:HOXD8:HOXD9	TTAATKR	1	-3e-06	1	2465	0.4264	16455.8	0.4558
M05491_2.00:POU3F1	TAATKANNNBNTAATTA	1	-3e-06	1	32	0.0055	400.9	0.0111
M04511_2.00:KLF15	VCCACGCCCMCC	1	-3e-06	1	599	0.1036	4425.1	0.1226
M05403_2.00:DUXA	TAATYTAATCA	1	-3e-06	1	84	0.0145	821.4	0.0228
M08097_2.00:BCL6	WGCTTTCYAGGAAM	1	-3e-06	1	33	0.0057	409.6	0.0113
M03814_2.00:ALX1:ALX3:ALX4:ARX:BARHL1:BARHL2:BARX1:BARX2:BSX:DRGX:EMX1:EMX2:EN1:EN2:ESX1:EVX1:EVX2:GBX1:GBX2:GSX1:GSX2:HESX1:HMX1:HMX2:HMX3:HOXA1:HOXA2:HOXA3:HOXA4:HOXA5:HOXB1:HOXB2:HOXB3:HOXB4:HOXB5:HOXC4:HOXC5:HOXD3:HOXD4:ISX:LHX2:LHX3:LHX4:LHX9:MEOX1:MEOX2:MIXL1:MNX1:MSX1:MSX2:NKX1-1:NKX1-2:NOTO:OTP:PDX1:PHOX2A:PHOX2B:PROP1:PRRX1:PRRX2:RAX:RAX2:SEBOX:SHOX:SHOX2:TLX1:TLX2:TLX3:UNCX:VAX1:VAX2:VENTX:VSX1:VSX2	GTAATGRS	1	-3e-06	1	2200	0.3806	14788.9	0.4096
M05378_2.00:ALX1:ALX3:ALX4:ARX:BARHL1:BARHL2:BARX1:BARX2:BSX:DLX1:DLX2:DLX3:DLX4:DLX5:DLX6:DRGX:EMX1:EMX2:EN1:EN2:ESX1:EVX1:EVX2:GBX1:GBX2:GSX1:GSX2:HMX1:HMX2:HMX3:HOXA1:HOXA2:HOXA3:HOXA4:HOXA5:HOXB1:HOXB2:HOXB3:HOXB4:HOXB5:HOXC4:HOXC5:HOXD1:HOXD3:HOXD4:ISX:MEOX1:MEOX2:MIXL1:MNX1:MSX1:MSX2:NANOG:NANOGP8:NKX1-1:NKX1-2:PDX1:PHOX2A:PHOX2B:PROP1:PRRX1:PRRX2:RAX:RAX2:SEBOX:SHOX:SHOX2:UNCX:VAX1:VAX2:VENTX:VSX1:VSX2	STAATTGS	1	-3e-06	1	1757	0.3039	11975.8	0.3317
M04411_2.00:KLF1:KLF12:KLF2:KLF3:KLF4:KLF5:KLF6:KLF7:KLF8	GCCACGCCCH	1	-3e-06	1	931	0.161	6631	0.1837
M05301_2.00:ALX1:ALX3:ALX4:ARX:BARX1:BARX2:BSX:DLX1:DLX2:DLX3:DLX4:DLX5:DLX6:DRGX:EMX1:EMX2:EN1:EN2:ESX1:EVX1:EVX2:GBX1:GBX2:GSX1:GSX2:HESX1:HOXA1:HOXA2:HOXA3:HOXB1:HOXB2:HOXB3:HOXD3:ISX:LBX1:LBX2:LHX1:LHX2:LHX3:LHX4:LHX5:LHX6:LHX8:LHX9:LMX1A:LMX1B:MEOX1:MIXL1:MNX1:MSX1:MSX2:NKX1-1:NKX1-2:NOBOX:NOTO:OTP:PDX1:PHOX2A:PHOX2B:PROP1:PRRX1:PRRX2:RAX:RAX2:SEBOX:SHOX:SHOX2:UNCX:VAX1:VAX2:VSX1:VSX2:ZFHX2:ZFHX3	TAATTDGATTA	1	-3e-06	1	44	0.0076	503.2	0.0139
M01733_2.00:CCDC169-SOHLH2:SOHLH2	NGYMCGTGCN	1	-3e-06	1	850	0.147	6098.1	0.1689
M04175_2.00:OLIG2:OLIG3	AACATATGGT	1	-3e-06	1	52	0.009	569.5	0.0158
M09498_2.00:CEBPA:CEBPB:CEBPE	GTTGCGCAAT	1	-3e-06	1	58	0.01	618.8	0.0171
M09392_2.00:LEF1:TCF7:TCF7L1:TCF7L2	BCCTTTSWWNTBYH	1	-3e-06	1	688	0.119	5026	0.1392
M09402_2.00:LEF1:TCF7:TCF7L1:TCF7L2	BCCTTTSWWNTBYH	1	-3e-06	1	688	0.119	5026	0.1392
M09548_2.00:FOXA1:FOXA2:FOXA3	GCAAACAM	1	-3e-06	1	2964	0.5127	19584.1	0.5425
M09296_2.00:ESR1:ESR2:ESRRA:ESRRB:ESRRG	TCAAGGTCA	1	-3e-06	1	289	0.05	2312.4	0.0641
M07717_2.00:ZNF441	GRCTCCGCCCCC	1	-3e-06	1	180	0.0311	1539	0.0426
M09436_2.00:TEAD3:TEAD4	RWATGCCAGGAATGY	1	-3e-06	1	28	0.0048	368	0.0102
M05466_2.00:POU4F3	ATGCATTATTNAT	1	-3e-06	1	36	0.0062	437.1	0.0121
M03307_2.00:POU2F3	ATGAATATKCAW	1	-3e-06	1	168	0.0291	1453	0.0402
M01960_2.00:E2F1:E2F2:E2F3:E2F4:E2F5:E2F6	WDSGCGCSHW	1	-2e-06	1	353	0.0611	2760.4	0.0765
M08152_2.00:NR1H2:NR1H3:NR1H4:NR2C1:NR2C2:NR2F1:NR2F2:NR2F6:RARA:RARB:RARG:RORA:RORB:RORC:RXRA:RXRB:RXRG:VDR	NAGGTCATTGA	1	-2e-06	1	157	0.0272	1373.7	0.038
M08214_2.00:BORCS8-MEF2B:MEF2A:MEF2B:MEF2C:MEF2D	YTAWWWWTAR	1	-2e-06	1	214	0.037	1785.2	0.0494
M11112_2.00:HNF4A:HNF4G:NR2E1:NR2F1:NR2F2:NR2F6:NR6A1:RXRB:RXRG	RGGBCAAAGKTCAN	1	-2e-06	1	82	0.0142	810.5	0.0224
M04433_2.00:ZBTB45	KMTATAGGYGM	1	-2e-06	1	191	0.033	1620.8	0.0449
M04668_2.00:ONECUT1:ONECUT2:ONECUT3	KTATTGATTN	1	-2e-06	1	71	0.0123	724.9	0.0201
M08874_2.00:ZKSCAN1	TGAGSACCTACTGTGTGCH	1	-2e-06	1	8	0.0014	175.2	0.0049
M08985_2.00:ZKSCAN1	TGAGSACCTACTGTGTGCH	1	-2e-06	1	8	0.0014	175.2	0.0049
M01961_2.00:E2F1:E2F2:E2F3:E2F4:E2F5:E2F6	WDGGCGCCHW	1	-2e-06	1	229	0.0396	1893.7	0.0525
M00242_2.00:KLF10:KLF11	CCGCCCCC	1	-2e-06	1	583	0.1008	4329.4	0.1199
M05740_2.00:SKOR2	VTTAATTACAGTTN	1	-2e-06	1	28	0.0048	370	0.0102
M03555_2.00:TBX15:TBX18:TBX20:TBX22	AGGTGTGA	1	-2e-06	1	488	0.0844	3688.2	0.1022
M10555_2.00:FOXH1	SAATACACAT	1	-2e-06	1	30	0.0052	388	0.0107
M06128_2.00:FEZF1:FEZF2	GTTGCKCWTTT	1	-2e-06	1	201	0.0348	1694.3	0.0469
M08121_2.00:FOXA1:FOXA2:FOXA3:FOXB1:FOXB2	TGTTTACWTWGB	1	-2e-06	1	185	0.032	1580	0.0438
M11388_2.00:TBP:TBPL2	STATAAAARSSVVSS	1	-2e-06	1	141	0.0244	1258.9	0.0349
M11491_2.00:TBP:TBPL2	STATAAAARSSVVSS	1	-2e-06	1	141	0.0244	1258.9	0.0349
M09420_2.00:STAT5A:STAT5B	TTCCARGAAA	1	-2e-06	1	207	0.0358	1738.8	0.0482
M03018_2.00:FOXI1:FOXI2:FOXI3:FOXJ1:FOXJ2:FOXJ3:FOXK2:FOXP3	GTAAACATAAACA	1	-2e-06	1	15	0.0026	249.8	0.0069
M03216_2.00:ALX1:ALX3:ALX4:ARX:BARX1:BARX2:BSX:DLX1:DLX2:DLX3:DLX4:DLX5:DLX6:DRGX:EMX1:EMX2:EN1:EN2:ESX1:EVX1:EVX2:GBX1:GBX2:GSX1:GSX2:HESX1:HOXA1:HOXA2:HOXA3:HOXB1:HOXB2:HOXB3:HOXD3:ISX:LBX1:LBX2:LHX1:LHX2:LHX3:LHX4:LHX5:LHX6:LHX8:LHX9:LMX1A:LMX1B:MEOX1:MIXL1:MNX1:MSX1:MSX2:NKX1-1:NKX1-2:NOBOX:NOTO:OTP:PDX1:PHOX2A:PHOX2B:PROP1:PRRX1:PRRX2:RAX:RAX2:SEBOX:SHOX:SHOX2:UNCX:VAX1:VAX2:VSX1:VSX2:ZFHX2:ZFHX3	TAATTWAATTA	1	-2e-06	1	44	0.0076	508.6	0.0141
M04344_2.00:MAF:MAFA:MAFB:MAFG:MAFK:NRL	HGTCAGCAN	1	-2e-06	1	1069	0.1849	7552.1	0.2092
M08134_2.00:PBX1:PBX2:PBX3:PBX4	NTGATTGACAGN	1	-2e-06	1	97	0.0168	930	0.0258
M10128_2.00:MECOM	DGATADGATAAGATA	1	-2e-06	1	46	0.008	526	0.0146
M00139_2.00:ZNF281	CCWCCCCCMH	1	-2e-06	1	1384	0.2394	9602.8	0.266
M05280_2.00:HOXA10:HOXA11:HOXC10:HOXC11:HOXC12:HOXD10:HOXD11:HOXD12:MEOX2	NGTCGTAAAH	1	-2e-06	1	74	0.0128	752.4	0.0208
M09826_2.00:EPAS1	GKACGTGCHB	1	-2e-06	1	537	0.0929	4027.6	0.1116
M03941_2.00:ESR1:ESR2:ESRRA:ESRRB:ESRRG:RXRA:RXRB	TCAAGGTCAH	1	-2e-06	1	274	0.0474	2219.4	0.0615
M00177_2.00:IRF5	NANCGAAACY	1	-2e-06	1	1351	0.2337	9394.3	0.2602
M07605_2.00:ZNF235	THWTTTTTTTYATYTTTTTTTTTTTTTTTT	1	-2e-06	1	86	0.0149	848.3	0.0235
M04521_2.00:OSR2	TGCTACTGTD	1	-1e-06	1	360	0.0623	2823.1	0.0782
M05829_2.00:SKOR1	VTTAATTACMGHTN	1	-1e-06	1	29	0.005	383.2	0.0106
M01805_2.00:FOS:FOSB:FOSL1:FOSL2	NNATGACKCAH	1	-1e-06	1	577	0.0998	4304.8	0.1192
M10840_2.00:POU4F2	RCTCATTAAY	1	-1e-06	1	139	0.024	1252.1	0.0347
M11414_2.00:THAP1	ASTAYKGGCAA	1	-1e-06	1	114	0.0197	1065.3	0.0295
M04184_2.00:MSC:TCF21	BACCATATGGTV	1	-1e-06	1	209	0.0362	1763.2	0.0488
M09753_2.00:TFAP2A:TFAP2B:TFAP2C:TFAP2D:TFAP2E	GCCYGCRGSC	1	-1e-06	1	1007	0.1742	7163.3	0.1984
M10843_2.00:POU3F2	BYCATBCRWAATRARY	1	-1e-06	1	56	0.0097	613.3	0.017
M01225_2.00:E2F1:E2F2:E2F3:E2F4:E2F5:E2F6	SGCGCCHWWW	1	-1e-06	1	321	0.0555	2556.6	0.0708
M00241_2.00:KLF10:KLF11	CCGCCCCC	1	-1e-06	1	708	0.1225	5188.9	0.1437
M10859_2.00:HSF1:HSF2:HSF4	VGAABNTTCK	1	-1e-06	1	671	0.1161	4941.1	0.1369
M05556_2.00:BORCS8-MEF2B:MEF2A:MEF2B:MEF2C:MEF2D	CYAAATWTGG	1	-1e-06	1	254	0.0439	2086.3	0.0578
M02943_2.00:ONECUT1:ONECUT2:ONECUT3	WTTATYGATTTTTT	1	-1e-06	1	13	0.0022	235	0.0065
M08164_2.00:NFIA:NFIB:NFIC:NFIX	NWCTTGGCANN	1	-1e-06	1	216	0.0374	1816.1	0.0503
M03994_2.00:TBX15:TBX18:TBX20:TBX22	RAGGTGTGAA	1	-1e-06	1	771	0.1334	5610.3	0.1554
M04137_2.00:TCF12:TCF3:TCF4	VCACCTGC	1	-1e-06	1	2499	0.4323	16722.6	0.4632
M10428_2.00:CXXC1	NAVMRMTAAAAAHAACNVMCG	1	-1e-06	1	29	0.005	386.8	0.0107
M04678_2.00:ONECUT1:ONECUT2:ONECUT3	NTATTGATTN	1	-1e-06	1	262	0.0453	2145.9	0.0594
M09213_2.00:PBX1	TGATTGACAGS	1	-1e-06	1	130	0.0225	1189.5	0.0329
M05590_2.00:NR2C1:NR2F1:NR2F2:NR2F6:NR5A1:NR5A2:PPARD:RARA:RARB:RARG:RORA:RORB:RORC:RXRA:RXRB:RXRG	NTCAAGGTCAY	1	-1e-06	1	155	0.0268	1375.3	0.0381
M00308_2.00:ALX1:ALX3:ALX4:ARX:DRGX:EMX1:EMX2:EN1:EN2:ESX1:EVX1:EVX2:GBX1:GBX2:HESX1:HOXA2:HOXB2:ISX:LBX1:LBX2:LHX2:LHX3:LHX4:LHX9:LMX1A:LMX1B:MEOX2:MIXL1:MNX1:MSX1:MSX2:NKX1-1:NKX1-2:OTP:PHOX2A:PHOX2B:PROP1:PRRX1:PRRX2:RAX:RAX2:SEBOX:SHOX:SHOX2:UNCX:VSX1:VSX2	YATATATAN	1	-1e-06	1	1692	0.2927	11609.7	0.3216
M02463_2.00:GMEB1:GMEB2	BBACGYH	1	-1e-06	1	3040	0.5259	20105.9	0.5569
M11301_2.00:SOX1:SOX10:SOX11:SOX12:SOX13:SOX14:SOX15:SOX17:SOX18:SOX2:SOX21:SOX3:SOX30:SOX4:SOX5:SOX6:SOX7:SOX8:SOX9:SRY	ACAAAGARYTC	1	-1e-06	1	1021	0.1766	7265.8	0.2013
M10671_2.00:CDX1:CDX2:CDX4	TTTATK	1	-1e-06	1	2681	0.4638	17870.6	0.495
M10645_2.00:HOXA10:HOXA11:HOXA5:HOXA6:HOXA7:HOXA9:HOXB5:HOXB6:HOXB8:HOXB9:HOXC10:HOXC11:HOXC5:HOXC6:HOXC8:HOXC9:HOXD10:HOXD11:HOXD8:HOXD9	ATTAATDACATC	1	-1e-06	1	79	0.0137	801.7	0.0222
M05180_2.00:HMBOX1:HNF1A:HNF1B	BTAACTAGY	1	-1e-06	1	349	0.0604	2758.4	0.0764
M04531_2.00:ZNF597	SGCCGCCATTTTGN	1	-1e-06	1	3	0.0005	120.2	0.0033
M00810_2.00:ESR1:ESR2:NR1D1:NR1D2:NR1H2:NR1H3:NR1H4:NR2C1:NR2C2:NR2F1:NR2F2:NR2F6:NR4A1:NR4A2:NR4A3:NR5A2:NR6A1:PPARA:PPARD:PPARG:RARA:RARB:RARG:RORA:RORB:RORC:RXRA:RXRB:RXRG	NDAGGTCANN	1	-1e-06	1	3248	0.5618	21399.8	0.5928
M05363_2.00:PBX1:PBX2:PBX3:PBX4	DTGATTGACG	1	-1e-06	1	228	0.0394	1908.2	0.0529
M08865_2.00:YY1	GCCGCCATCTTG	1	-1e-06	1	13	0.0022	237.1	0.0066
M08155_2.00:HNF4A:HNF4G:NR2E1:NR2F1:NR2F2:NR2F6:NR6A1:RXRA:RXRB:RXRG	ARRGKNCAAAGTYCA	1	-1e-06	1	47	0.0081	544.8	0.0151
M11391_2.00:TBP:TBPL2	VGGSTATAAAA	1	-1e-06	1	451	0.078	3465.2	0.096
M10435_2.00:DMRTA1	AATGTADCAAWTT	1	-1e-06	1	38	0.0066	468.1	0.013
M05463_2.00:POU4F3	ATGCATWATGCAT	1	-1e-06	1	31	0.0054	407.1	0.0113
M03153_2.00:ALX1:ALX3:ALX4:ARX:DRGX:EN1:EN2:ESX1:HESX1:ISX:LHX2:LHX3:LHX4:LHX6:LHX8:LHX9:LMX1A:LMX1B:MIXL1:NOBOX:OTP:PHOX2A:PHOX2B:PROP1:PRRX1:PRRX2:RAX:RAX2:SEBOX:SHOX:SHOX2:UNCX:VSX1:VSX2:ZFHX2	TTAATTAN	1	-1e-06	1	1736	0.3003	11901.3	0.3297
M03113_2.00:ALX1:ALX3:ALX4:ARX:BARX1:BARX2:BSX:DLX1:DLX2:DLX3:DLX6:DRGX:EMX1:EMX2:EN1:EN2:ESX1:EVX1:EVX2:GBX1:GBX2:GSX1:GSX2:HESX1:HOXA2:HOXA3:HOXB2:HOXB3:HOXD3:ISX:LBX1:LBX2:LHX1:LHX2:LHX3:LHX4:LHX5:LHX6:LHX8:LHX9:LMX1A:LMX1B:MEOX1:MIXL1:MNX1:MSX1:MSX2:NKX1-1:NKX1-2:NOBOX:NOTO:OTP:PDX1:PHOX2A:PHOX2B:PROP1:PRRX1:PRRX2:RAX:RAX2:SEBOX:SHOX:SHOX2:UNCX:VAX1:VAX2:VSX1:VSX2:ZFHX2:ZFHX3	TAATTRRATTA	1	-1e-06	1	124	0.0214	1149.5	0.0318
M08340_2.00:ZBTB26	CGCGCRCRCGCRCGCRCGCRC	1	-1e-06	1	135	0.0234	1232.9	0.0341
M11128_2.00:NR2C1:NR2F1:NR2F2:NR2F6:NR5A1:NR5A2:PPARD:RARA:RARB:RARG:RORA:RORB:RORC:RXRA:RXRB:RXRG	NGBTCAAGGTCAN	1	-1e-06	1	353	0.0611	2791.1	0.0773
M00761_2.00:CEBPA:CEBPB:CEBPE	RTKDYGCAAY	1	-1e-06	1	1535	0.2655	10614.3	0.294
M00133_2.00:SP1:SP3:SP4:SP5:SP8:SP9	CMCGCCCCCH	1	-1e-06	1	1294	0.2238	9057.7	0.2509
M09140_2.00:CDX1:CDX2:CDX4	MCATAAAT	1	-1e-06	1	2541	0.4395	17005.8	0.471
M09186_2.00:CDX1:CDX2:CDX4	MCATAAAT	1	-1e-06	1	2541	0.4395	17005.8	0.471
M09160_2.00:ALX1:ALX3:ALX4:ARX:BARX1:BARX2:BSX:DLX2:DLX3:DLX5:DRGX:EMX1:EMX2:EN1:EN2:ESX1:EVX1:EVX2:GBX1:GBX2:GSX1:GSX2:HESX1:HOXA2:HOXA3:HOXB2:HOXB3:HOXD3:ISX:LBX1:LBX2:LHX1:LHX2:LHX3:LHX4:LHX5:LHX6:LHX8:LHX9:LMX1A:LMX1B:MEOX1:MIXL1:MNX1:MSX1:MSX2:NKX1-1:NKX1-2:NOBOX:NOTO:OTP:PDX1:PHOX2A:PHOX2B:PROP1:PRRX1:PRRX2:RAX:RAX2:SEBOX:SHOX:SHOX2:UNCX:VAX1:VAX2:VSX1:VSX2:ZFHX2:ZFHX3	ATAATTRVATTA	1	-1e-06	1	81	0.014	821.3	0.0227
M09201_2.00:ALX1:ALX3:ALX4:ARX:BARX1:BARX2:BSX:DLX2:DLX3:DLX5:DRGX:EMX1:EMX2:EN1:EN2:ESX1:EVX1:EVX2:GBX1:GBX2:GSX1:GSX2:HESX1:HOXA2:HOXA3:HOXB2:HOXB3:HOXD3:ISX:LBX1:LBX2:LHX1:LHX2:LHX3:LHX4:LHX5:LHX6:LHX8:LHX9:LMX1A:LMX1B:MEOX1:MIXL1:MNX1:MSX1:MSX2:NKX1-1:NKX1-2:NOBOX:NOTO:OTP:PDX1:PHOX2A:PHOX2B:PROP1:PRRX1:PRRX2:RAX:RAX2:SEBOX:SHOX:SHOX2:UNCX:VAX1:VAX2:VSX1:VSX2:ZFHX2:ZFHX3	ATAATTRVATTA	1	-1e-06	1	81	0.014	821.3	0.0227
M10666_2.00:BARHL1:BARHL2:BARX1:BARX2:BSX:DLX1:DLX2:DLX3:DLX4:DLX5:DLX6:EVX1:EVX2:GBX1:GBX2:HMX1:HMX2:HMX3:HOXA1:HOXA2:HOXA3:HOXB1:HOXB2:HOXB3:HOXD1:HOXD3:MEOX1:MEOX2:MNX1:MSX1:MSX2:NANOG:NANOGP8:PDX1:VENTX	WDGVARRACAAAGG	1	-1e-06	1	325	0.0562	2598.3	0.072
M06275_2.00:HOXA10:HOXA5:HOXA6:HOXA7:HOXA9:HOXB4:HOXB5:HOXB6:HOXB7:HOXB8:HOXB9:HOXC10:HOXC5:HOXC6:HOXC8:HOXC9:HOXD10:HOXD8:HOXD9	TTTAATKA	1	-1e-06	1	1581	0.2735	10913.1	0.3023
M09819_2.00:AHR	CACGCA	1	-1e-06	1	1410	0.2439	9812.5	0.2718
M11154_2.00:ESR1:ESR2:HNF4A:HNF4G:NR1D1:NR1D2:NR1H2:NR1H3:NR1H4:NR2C1:NR2C2:NR2F1:NR2F2:NR2F6:NR4A1:NR4A2:NR4A3:NR5A2:NR6A1:PPARA:PPARD:PPARG:RARA:RARB:RARG:RORA:RORB:RORC:RXRA:RXRB:RXRG:THRA:THRB	HCTTTGACCTK	1	-1e-06	1	615	0.1064	4584.4	0.127
M11053_2.00:MYB:MYBL1	NNGNCAGTTGSN	1	-1e-06	1	974	0.1685	6972.7	0.1931
M09584_2.00:CRX:DMBX1:DPRX:GSC:GSC2:OTX1:OTX2:PITX1:PITX2:PITX3:TPRX1	YTAATCCY	1	-1e-06	1	1789	0.3095	12250.6	0.3393
M09582_2.00:BARX1:BARX2:BSX:EMX1:EMX2:EN1:EN2:EVX1:EVX2:GBX1:GBX2:GSX1:GSX2:HMX1:HMX2:HMX3:HOXA1:HOXA2:HOXA3:HOXA4:HOXA5:HOXA7:HOXB1:HOXB2:HOXB3:HOXB4:HOXB5:HOXB7:HOXC4:HOXC5:HOXD1:HOXD3:HOXD4:MEOX1:MEOX2:MNX1:NANOG:NANOGP8:NKX1-1:NKX1-2:NOTO:OTP:PDX1:TLX2:VAX1:VAX2:VENTX	ATGATTRATG	1	-1e-06	1	684	0.1183	5051.3	0.1399
M05555_2.00:BORCS8-MEF2B:MEF2A:MEF2B:MEF2C:MEF2D	CCAWATTTGG	1	-1e-06	1	194	0.0336	1671.3	0.0463
M06489_2.00:DBX1:DBX2:HLX	TTWATTA	1	-1e-06	1	2661	0.4603	17768.9	0.4922
M08288_2.00:YY1	GCCGCCATBTTG	1	-1e-06	1	31	0.0054	411.7	0.0114
M03222_2.00:IRX2:IRX4:IRX5	NWACATRACAWG	1	-1e-06	1	214	0.037	1817.5	0.0503
M05459_2.00:POU4F3	ATGMATWATGCAT	1	-1e-06	1	37	0.0064	464.5	0.0129
M11145_2.00:NR5A1:NR5A2:RORA:RORB:RORC:RXRA:RXRB:RXRG	TGACCTTG	1	-1e-06	1	523	0.0905	3968.7	0.1099
M06358_2.00:HHEX	TTTAATTA	1	-1e-06	1	1386	0.2398	9666.1	0.2677
M06541_2.00:HHEX	TTTAATTA	1	-1e-06	1	1386	0.2398	9666.1	0.2677
M09820_2.00:MYF5:MYF6:MYOG	CASCTGC	1	-1e-06	1	2093	0.362	14193.7	0.3931
M09085_2.00:FOXM1	VCAAAGCAAACA	1	-1e-06	1	353	0.0611	2800.2	0.0776
M09099_2.00:FOXM1	VCAAAGCAAACA	1	-1e-06	1	353	0.0611	2800.2	0.0776
M03318_2.00:POU3F4	TGCATAAWTTA	1	-1e-06	1	166	0.0287	1469.2	0.0407
M06117_2.00:SP1:SP3:SP5:SP6:SP8:SP9	GCCMCGCCCAC	1	-1e-06	1	368	0.0637	2906.7	0.0805
M04964_2.00:ALX1:ALX3:ALX4:ARX:BARHL1:BARHL2:BARX1:BARX2:BSX:DLX1:DLX2:DLX3:DLX4:DLX5:DLX6:DRGX:EMX1:EMX2:EN1:EN2:ESX1:EVX1:EVX2:GBX1:GBX2:GSX1:GSX2:HESX1:HOXA1:HOXA2:HOXA3:HOXA4:HOXA5:HOXB1:HOXB2:HOXB3:HOXB4:HOXB5:HOXC4:HOXC5:HOXD1:HOXD3:HOXD4:ISX:LHX1:LHX3:LHX4:LHX5:MEOX1:MEOX2:MIXL1:MNX1:MSX1:MSX2:NANOG:NANOGP8:NKX1-1:NKX1-2:NOTO:OTP:PDX1:PHOX2A:PHOX2B:PROP1:PRRX1:PRRX2:RAX:RAX2:SEBOX:SHOX:SHOX2:UNCX:VAX1:VAX2:VENTX:VSX1:VSX2	YTAATGAY	1	0	1	636	0.11	4735.4	0.1312
M09138_2.00:NKX3-1:NKX3-2	TTAAGTGBTT	1	0	1	227	0.0393	1913.9	0.053
M09212_2.00:NKX3-1:NKX3-2	TTAAGTGBTT	1	0	1	227	0.0393	1913.9	0.053
M09541_2.00:FOXC2:FOXJ3:FOXK2:FOXP1:FOXP2:FOXP3:FOXP4	NDGTAAACARRN	1	0	1	319	0.0552	2565.9	0.0711
M01001_2.00:JUN:JUNB:JUND	ATGACKCAH	1	0	1	671	0.1161	4972.2	0.1377
M09155_2.00:PBX3	TGABTGACAGS	1	0	1	399	0.069	3123.2	0.0865
M04213_2.00:MESP2	CAMCATATGKCG	1	0	1	76	0.0131	788.5	0.0218
M10579_2.00:GATA1:GATA2:GATA3:GATA4:GATA5:GATA6	AKGNDGATTABVGS	1	0	1	167	0.0289	1479.7	0.041
M11127_2.00:NR2C1:NR2F1:NR2F2:NR2F6:NR5A1:NR5A2:PPARD:RARA:RARB:RARG:RORA:RORB:RORC:RXRA:RXRB:RXRG	CBGRCCTTGVAC	1	0	1	315	0.0545	2539.1	0.0703
M09088_2.00:FOXA1:FOXA2:FOXA3:FOXB1:FOXB2	VCTRWGTAAACA	1	0	1	217	0.0375	1843.7	0.0511
M08218_2.00:ESR1:ESR2:ESRRA:ESRRB:ESRRG:NR1H2:NR1H3:NR2C2:NR2F1:NR2F2:NR2F6:RARA:RARB:RARG:RORA:RORB:RORC	CCAAGGTCAC	1	0	1	267	0.0462	2201.4	0.061
M05461_2.00:POU4F3	ATGCATAATTAAT	1	0	1	18	0.0031	293.3	0.0081
M02821_2.00:MGA	AGGTGTGA	1	0	1	985	0.1704	7060.7	0.1956
M04857_2.00:FOXR2	AYATAAACATAAATAWA	1	0	1	63	0.0109	685	0.019
M08788_2.00:ATF2	ATGACVTCAYY	1	0	1	252	0.0436	2097	0.0581
M08827_2.00:ATF2:CREB5	ATGACVTCAYY	1	0	1	252	0.0436	2097	0.0581
M10551_2.00:FOXO1:FOXO3:FOXO4:FOXO6	TGTTGAC	1	0	1	346	0.0599	2759.7	0.0764
M11090_2.00:ESR1:ESR2:NR1D1:NR1D2:NR1H2:NR1H3:NR1H4:NR2C1:NR2C2:NR2F1:NR2F2:NR2F6:NR4A1:NR4A2:NR4A3:NR5A1:NR5A2:NR6A1:PPARA:PPARD:PPARG:RARA:RARB:RARG:RORA:RORB:RORC:RXRA:RXRB:RXRG:THRA:THRB	RWATCAAGGTCAW	1	0	1	92	0.0159	916.2	0.0254
M09987_2.00:ATF5	CYTCTYCCTTA	1	0	1	170	0.0294	1504.3	0.0417
M09517_2.00:ZFX:ZFY	CYAGGCCT	1	0	1	809	0.1399	5900	0.1634
M09991_2.00:FOS:FOSB:FOSL1:FOSL2	ACTCACCA	1	0	1	581	0.1005	4373.4	0.1211
M05883_2.00:ESR1:ESR2:NR1D1:NR1D2:NR1H2:NR1H3:NR1H4:NR2C1:NR2C2:NR2F1:NR2F2:NR2F6:NR4A1:NR4A2:NR4A3:NR5A1:NR5A2:NR6A1:PPARA:PPARD:PPARG:RARA:RARB:RARG:RORA:RORB:RORC:RXRA:RXRB:RXRG:THRA:THRB	AWTTAGGTCAH	1	0	1	257	0.0445	2134.7	0.0591
M10701_2.00:ALX1:ALX3:ALX4:ARX:BARHL1:BARHL2:BARX1:BARX2:BSX:DLX1:DLX2:DLX3:DLX4:DLX5:DLX6:DRGX:EMX1:EMX2:EN1:EN2:ESX1:EVX1:EVX2:GBX1:GBX2:GSX1:GSX2:HMX1:HMX2:HMX3:HOXA1:HOXA2:HOXA3:HOXA4:HOXA5:HOXA6:HOXA7:HOXB1:HOXB2:HOXB3:HOXB4:HOXB5:HOXB6:HOXB7:HOXB8:HOXC4:HOXC5:HOXC6:HOXD1:HOXD3:HOXD4:HOXD8:ISX:LHX3:LHX4:MEOX1:MEOX2:MIXL1:MNX1:MSX1:MSX2:NANOG:NANOGP8:NKX1-1:NKX1-2:NOBOX:NOTO:OTP:PDX1:PHOX2A:PHOX2B:PROP1:PRRX1:PRRX2:RAX:RAX2:SEBOX:SHOX:SHOX2:UNCX:VAX1:VAX2:VENTX:VSX1:VSX2	VVCTAATTAC	1	0	1	97	0.0168	956.3	0.0265
M00791_2.00:FOXC1:FOXC2:FOXD1:FOXD2:FOXD3:FOXD4:FOXD4L1:FOXD4L3:FOXD4L4:FOXD4L5:FOXD4L6:FOXE1:FOXG1:FOXI1:FOXI2:FOXI3:FOXJ3:FOXK2:FOXL1:FOXL2:FOXS1	NNRTAAACAN	1	0	1	3189	0.5516	21078	0.5838
M03890_2.00:PAX3:PAX7	NNWAATCAATTANN	1	0	1	82	0.0142	840	0.0233
M10700_2.00:ALX1:ALX3:ALX4:ARX:BARHL1:BARHL2:BARX1:BARX2:BSX:DLX1:DLX2:DLX3:DLX4:DLX5:DLX6:DRGX:EMX1:EMX2:EN1:EN2:ESX1:EVX1:EVX2:GBX1:GBX2:GSX1:GSX2:HMX1:HMX2:HMX3:HOXA1:HOXA2:HOXA3:HOXA4:HOXA5:HOXA6:HOXA7:HOXB1:HOXB2:HOXB3:HOXB4:HOXB5:HOXB6:HOXB7:HOXB8:HOXC4:HOXC5:HOXC6:HOXD1:HOXD3:HOXD4:HOXD8:ISX:LHX3:LHX4:MEOX1:MEOX2:MIXL1:MNX1:MSX1:MSX2:NANOG:NANOGP8:NKX1-1:NKX1-2:NOBOX:NOTO:OTP:PDX1:PHOX2A:PHOX2B:PROP1:PRRX1:PRRX2:RAX:RAX2:SEBOX:SHOX:SHOX2:UNCX:VAX1:VAX2:VENTX:VSX1:VSX2	AVCTAATGAG	1	0	1	94	0.0163	935.9	0.0259
M00773_2.00:MZF1	RATCCCCM	1	0	1	681	0.1178	5053.2	0.14
M03822_2.00:ALX1:ALX3:ALX4:ARX:BARHL1:BARHL2:DRGX:ESX1:EVX1:EVX2:GBX1:GBX2:HESX1:LBX1:LBX2:MEOX1:MEOX2:MIXL1:MSX1:MSX2:PHOX2A:PHOX2B:PROP1:PRRX1:PRRX2:RAX:RAX2:SHOX:SHOX2:TLX1:TLX3:UNCX:VSX1:VSX2	TAACGAGG	1	0	1	516	0.0893	3939.5	0.1091
M02685_2.00:PBX1:PBX2:PBX3:PBX4	WTTGATTGATGD	1	0	1	26	0.0045	373.5	0.0103
M05474_2.00:POU3F2	RTGCATAAATTAN	1	0	1	14	0.0024	257.6	0.0071
M10420_2.00:SATB1:SATB2	AKWAWTAATGAYMYWW	1	0	1	40	0.0069	498.2	0.0138
M09308_2.00:HNF4A:HNF4G:NR2E1:NR2F1:NR2F2:NR2F6:NR6A1:RXRB:RXRG	RRGKCCAAAGTCCA	1	0	1	20	0.0035	317.5	0.0088
M10732_2.00:PBX3	CTGTCAVTC	1	0	1	378	0.0654	2993.3	0.0829
M06348_2.00:BARHL1:BARHL2:EMX1:EMX2:EN1:EN2:ESX1:EVX1:EVX2:GBX1:GBX2:GSX1:GSX2:HESX1:HMX1:HMX2:HMX3:HOXA2:HOXA3:HOXA4:HOXA5:HOXB2:HOXB3:HOXB4:HOXB5:HOXC4:HOXC5:HOXD3:HOXD4:LBX1:MEOX1:MEOX2:MNX1:MSX1:MSX2:NKX1-1:NKX1-2:OTP:PDX1:RAX:RAX2:TLX1:TLX2:TLX3:VAX1:VAX2:VENTX	NNYTAATTRN	1	0	1	1822	0.3152	12501.1	0.3463
M10831_2.00:POU2F1	CAWAATKACATGYW	1	0	1	381	0.0659	3014	0.0835
M03829_2.00:ARX:BARHL1:BARHL2:BARX1:BARX2:BSX:DLX1:DLX2:DLX3:DLX4:DLX5:DLX6:DRGX:EMX1:EMX2:ESX1:EVX1:EVX2:GBX1:GBX2:HMX1:HMX2:HMX3:HOXA2:HOXB2:LBX1:LBX2:MEOX1:MEOX2:MNX1:MSX1:MSX2:NANOG:NANOGP8:NKX1-1:NKX1-2:PDX1:RAX:RAX2:TLX1:TLX2:TLX3:UNCX:VAX1:VAX2:VSX1:VSX2	SSTAAACGNT	1	0	1	558	0.0965	4229.2	0.1171
M03079_2.00:ALX1:ALX3:ALX4:ARX:BARX1:BARX2:BSX:DLX2:DLX3:DLX5:DRGX:EMX1:EMX2:EN1:EN2:ESX1:EVX1:EVX2:GBX1:GBX2:GSX1:GSX2:HESX1:HOXA2:HOXA3:HOXB2:HOXB3:HOXD3:ISX:LBX1:LBX2:LHX1:LHX2:LHX3:LHX4:LHX5:LHX6:LHX8:LHX9:LMX1A:LMX1B:MEOX1:MIXL1:MNX1:MSX1:MSX2:NKX1-1:NKX1-2:NOBOX:NOTO:OTP:PDX1:PHOX2A:PHOX2B:PROP1:PRRX1:PRRX2:RAX:RAX2:SEBOX:SHOX:SHOX2:UNCX:VAX1:VAX2:VSX1:VSX2:ZFHX2:ZFHX3	NTAATTNRATTAD	1	0	1	92	0.0159	923.5	0.0256
M07959_2.00:FOXA1:FOXA2:FOXA3:FOXB1:FOXB2	VCWRWGTAAACANNR	1	0	1	264	0.0457	2193.6	0.0608
M01823_2.00:ATF2:CREB5	TKACGTCATN	1	0	1	288	0.0498	2364	0.0655
M00837_2.00:FOXC2:FOXJ3:FOXK2:FOXP1:FOXP2:FOXP3:FOXP4	TGTAAACAA	1	0	1	308	0.0533	2506.1	0.0694
M04901_2.00:ALX1:ALX3:ALX4:ARX:BARHL1:BARHL2:BARX1:BARX2:BSX:DLX1:DLX2:DLX3:DLX4:DLX5:DLX6:DRGX:EMX1:EMX2:EN1:EN2:ESX1:EVX1:EVX2:GBX1:GBX2:GSX1:GSX2:HMX1:HMX2:HMX3:HOXA1:HOXA2:HOXA3:HOXA4:HOXA5:HOXB1:HOXB2:HOXB3:HOXB4:HOXB5:HOXC12:HOXC4:HOXC5:HOXD1:HOXD3:HOXD4:ISX:LBX1:LBX2:LHX1:LHX5:MEOX1:MEOX2:MIXL1:MNX1:MSX1:MSX2:NANOG:NANOGP8:NKX1-1:NKX1-2:OTP:PDX1:PHOX2A:PHOX2B:PROP1:PRRX1:PRRX2:RAX:RAX2:SEBOX:SHOX:SHOX2:UNCX:VAX1:VAX2:VENTX:VSX1:VSX2	NTAATGAB	1	0	1	2947	0.5098	19598.1	0.5428
M10667_2.00:BARHL1:BARHL2:BARX1:BARX2:BSX:DLX1:DLX2:DLX3:DLX4:DLX5:DLX6:EVX1:EVX2:GBX1:GBX2:HMX1:HMX2:HMX3:HOXA1:HOXA2:HOXA3:HOXB1:HOXB2:HOXB3:HOXD1:HOXD3:MEOX1:MEOX2:MNX1:MSX1:MSX2:NANOG:NANOGP8:PDX1:VENTX	TGCATATCA	1	0	1	1060	0.1834	7579.7	0.2099
M10001_2.00:FOS:FOSB:FOSL1:FOSL2	TGAGTCAT	1	0	1	927	0.1604	6704	0.1857
M09566_2.00:ALX1:ALX3:ALX4:ARX:BARHL1:BARHL2:BARX1:BARX2:BSX:DLX1:DLX2:DLX3:DLX4:DLX5:DLX6:DRGX:EMX1:EMX2:EN1:EN2:ESX1:EVX1:EVX2:GBX1:GBX2:GSX1:GSX2:HESX1:HOXA1:HOXA2:HOXA3:HOXA4:HOXA5:HOXB1:HOXB2:HOXB3:HOXB4:HOXB5:HOXC4:HOXC5:HOXD1:HOXD3:HOXD4:ISX:LHX1:LHX3:LHX4:LHX5:MEOX1:MEOX2:MIXL1:MNX1:MSX1:MSX2:NANOG:NANOGP8:NKX1-1:NKX1-2:NOTO:OTP:PDX1:PHOX2A:PHOX2B:PROP1:PRRX1:PRRX2:RAX:RAX2:SEBOX:SHOX:SHOX2:UNCX:VAX1:VAX2:VENTX:VSX1:VSX2	ATGATKGATGRC	1	0	1	102	0.0176	1004.2	0.0278
M11054_2.00:MYB:MYBL1	VYYAACTGSC	1	0	1	1085	0.1877	7745.7	0.2145
M07644_2.00:ZNF77	ACTYCAC	1	0	1	404	0.0699	3180	0.0881
M10736_2.00:ALX1:ALX3:ALX4:ARX:BARHL1:BARHL2:BARX1:BARX2:BSX:DRGX:EMX1:EMX2:EN1:EN2:ESX1:EVX1:EVX2:GBX1:GBX2:GSX1:GSX2:HESX1:HOXA1:HOXA2:HOXA3:HOXA4:HOXA5:HOXB1:HOXB2:HOXB3:HOXB4:HOXB5:HOXC4:HOXC5:HOXD1:HOXD3:HOXD4:LBX1:MEOX1:MEOX2:MIXL1:MNX1:MSX1:MSX2:NANOG:NANOGP8:NKX1-1:NKX1-2:PDX1:PHOX2A:PHOX2B:PROP1:PRRX1:PRRX2:RAX:RAX2:SHOX:SHOX2:TLX1:TLX3:UNCX:VAX1:VAX2:VENTX:VSX1:VSX2	WAATTAAATT	1	0	1	52	0.009	604.3	0.0167
M09122_2.00:GATA1:GATA2:GATA3:GATA4:GATA5:GATA6	RVAGATAASAAYM	1	0	1	206	0.0356	1781.5	0.0493
M00822_2.00:ESR1:ESR2:HNF4A:HNF4G:NR1D1:NR1D2:NR1H2:NR1H3:NR1H4:NR2C1:NR2C2:NR2F1:NR2F2:NR2F6:NR4A1:NR4A2:NR4A3:NR5A2:NR6A1:PPARA:PPARD:PPARG:RARA:RARB:RARG:RORA:RORB:RORC:RXRA:RXRB:RXRG:THRA:THRB	RRGGTCAN	1	0	1	2484	0.4297	16709.4	0.4628
M11097_2.00:AR:NR3C1:NR3C2:PGR	CABDCTGTTCT	1	0	1	1104	0.191	7872.9	0.2181
M10864_2.00:HSF1:HSF2:HSF4	GAANHTTCTRGA	1	0	1	456	0.0789	3541.7	0.0981
M05258_2.00:ALX1:ALX3:ALX4:ARX:BARX1:BARX2:BSX:DLX2:DLX3:DRGX:EMX1:EMX2:EN1:EN2:ESX1:EVX1:EVX2:GBX1:GBX2:GSX1:GSX2:HESX1:HOXA2:HOXA3:HOXB2:HOXB3:HOXD3:ISX:LBX1:LBX2:LHX1:LHX2:LHX3:LHX4:LHX5:LHX6:LHX8:LHX9:LMX1A:LMX1B:MEOX1:MIXL1:MNX1:MSX1:MSX2:NKX1-1:NKX1-2:NOBOX:NOTO:OTP:PDX1:PHOX2A:PHOX2B:PROP1:PRRX1:PRRX2:RAX:RAX2:SEBOX:SHOX:SHOX2:UNCX:VAX1:VAX2:VSX1:VSX2:ZFHX2	NTAAYGMN	1	0	1	2846	0.4923	18981.4	0.5258
M09576_2.00:BARX1:BARX2:BSX:EMX1:EMX2:EN1:EN2:EVX1:EVX2:GBX1:GBX2:GSX1:GSX2:HMX1:HMX2:HMX3:HOXA1:HOXA2:HOXA3:HOXA4:HOXA5:HOXA6:HOXA7:HOXB1:HOXB2:HOXB3:HOXB4:HOXB5:HOXB6:HOXB7:HOXB8:HOXC4:HOXC5:HOXC6:HOXD1:HOXD3:HOXD4:HOXD8:ISX:MEOX1:MEOX2:MNX1:NKX1-1:NKX1-2:NOTO:OTP:PDX1:TLX2:VAX1:VAX2:VENTX	TGATTRATGGCY	1	0	1	95	0.0164	953.2	0.0264
M09462_2.00:SREBF1:SREBF2	CGGTCACSCCAC	1	0	1	132	0.0228	1237.3	0.0343
M00682_2.00:HSF1:HSF4	TTCYAGAA	1	0	1	133	0.023	1245.1	0.0345
M04478_2.00:OSR1:OSR2	TGCTACTGTD	1	0	1	240	0.0415	2031.1	0.0563
M04844_2.00:FOXC1:FOXC2:FOXD1:FOXD2:FOXD3:FOXD4:FOXD4L1:FOXD4L3:FOXD4L4:FOXD4L5:FOXD4L6:FOXE1:FOXF1:FOXF2:FOXG1:FOXI1:FOXI3:FOXJ3:FOXK2:FOXL1:FOXL2:FOXP1:FOXS1	RTAAACAAACAH	1	0	1	756	0.1308	5577.5	0.1545
M07574_2.00:ZNF684	CACCCCTTK	1	0	1	379	0.0656	3013.8	0.0835
M10547_2.00:FOXJ1:FOXJ2	AWKTGTTTGTTTA	1	0	1	54	0.0093	624.4	0.0173
M06089_2.00:OSR2	BDGCTACTGTKYKD	1	0	1	132	0.0228	1238.6	0.0343
M03776_2.00:ALX1:ALX3:ALX4:ARX:BARX1:BARX2:BSX:DLX1:DLX2:DLX3:DLX4:DLX5:DLX6:DRGX:EMX1:EMX2:EN1:EN2:ESX1:EVX1:EVX2:GBX1:GBX2:GSX1:GSX2:HESX1:HOXA2:HOXA3:HOXB2:HOXB3:HOXD3:ISX:LBX1:LBX2:LHX1:LHX2:LHX3:LHX4:LHX5:LHX6:LHX8:LHX9:LMX1A:LMX1B:MEOX1:MIXL1:MNX1:MSX1:MSX2:NKX1-1:NKX1-2:NOBOX:NOTO:OTP:PDX1:PHOX2A:PHOX2B:PROP1:PRRX1:PRRX2:RAX:RAX2:SEBOX:SHOX:SHOX2:UNCX:VAX1:VAX2:VSX1:VSX2:ZFHX2:ZFHX3	TAATBNVATTA	1	0	1	196	0.0339	1714.9	0.0475
M05266_2.00:ALX1:ALX3:ALX4:ARX:BARHL1:BARHL2:BARX1:BARX2:BSX:DLX1:DLX2:DLX3:DLX4:DLX5:DLX6:DRGX:EMX1:EMX2:EN1:EN2:ESX1:EVX1:EVX2:GBX1:GBX2:GSX1:GSX2:HESX1:HMX1:HMX2:HMX3:HOXA1:HOXA2:HOXA3:HOXA4:HOXA5:HOXB1:HOXB2:HOXB3:HOXB4:HOXB5:HOXC4:HOXC5:HOXD1:HOXD3:HOXD4:ISX:LBX1:LBX2:LHX2:LHX3:LHX4:LHX9:MEOX1:MEOX2:MIXL1:MNX1:MSX1:MSX2:NANOG:NANOGP8:NKX1-1:NKX1-2:NOBOX:NOTO:OTP:PDX1:PHOX2A:PHOX2B:PROP1:PRRX1:PRRX2:RAX:RAX2:SEBOX:SHOX:SHOX2:UNCX:VAX1:VAX2:VENTX:VSX1:VSX2	HTAACGAG	1	0	1	817	0.1413	5987.6	0.1659
M08986_2.00:PRDM5	WCCYKGHTCTCCAKB	1	0	1	205	0.0355	1780.4	0.0493
M05149_2.00:NKX2-1:NKX2-2:NKX2-3:NKX2-4:NKX2-5:NKX2-6:NKX2-8	BTCAAGTGGB	1	0	1	572	0.0989	4342.1	0.1203
M01297_2.00:ESR1:ESR2:ESRRA:ESRRB:ESRRG:NR1H2:NR1H3:NR2C2:NR2F1:NR2F2:NR2F6:RARA:RARB:RARG:RORA:RORB:RORC	NNRGGTCAH	1	0	1	2301	0.398	15571.8	0.4313
M10115_2.00:GLI1:GLI2:GLI3	TGGGTGGTCBS	1	0	1	209	0.0362	1810.7	0.0502
M03414_2.00:ESR1:ESR2:ESRRA:ESRRB:ESRRG	TCAAGGTCAW	1	0	1	169	0.0292	1517.3	0.042
M11101_2.00:ESR1:ESR2:ESRRA:ESRRB:ESRRG:NR1H2:NR1H3:NR2C2:NR2F1:NR2F2:NR2F6:RARA:RARB:RARG:RORA:RORB:RORC	GGTCAYYSTGACCTV	1	0	1	62	0.0107	692.9	0.0192
M11144_2.00:NR5A1:NR5A2:RORA:RORB:RORC:RXRA:RXRB:RXRG	TGACCTTGR	1	0	1	719	0.1244	5339	0.1479
M07298_2.00:LIN54	TTTWAAAATTTAAAW	1	0	1	23	0.004	354.7	0.0098
M06229_2.00:ALX1:ALX3:ALX4:ARX:BARHL1:BARHL2:BARX1:BARX2:BSX:DLX1:DLX2:DLX3:DLX4:DLX5:DLX6:DRGX:EMX1:EMX2:EN1:EN2:ESX1:EVX1:EVX2:GBX1:GBX2:GSX1:GSX2:HESX1:HMX1:HMX2:HMX3:HOXA1:HOXA2:HOXA3:HOXB1:HOXB2:HOXB3:HOXD1:HOXD3:ISX:LBX1:LBX2:LHX1:LHX2:LHX3:LHX4:LHX5:LHX9:MEOX1:MEOX2:MIXL1:MNX1:MSX1:MSX2:NANOG:NANOGP8:NKX1-1:NKX1-2:NOBOX:OTP:PDX1:PHOX2A:PHOX2B:PROP1:PRRX1:PRRX2:RAX:RAX2:SEBOX:SHOX:SHOX2:UNCX:VAX1:VAX2:VSX1:VSX2	TAATTGGTS	1	0	1	275	0.0476	2289.3	0.0634
M10949_2.00:SRF	VWCCAWAWAAGGV	1	0	1	49	0.0085	586	0.0162
M09271_2.00:NR2C1:NR2F1:NR2F2:NR2F6:NR5A1:NR5A2:PPARD:RARA:RARB:RARG:RORA:RORB:RORC:RXRA:RXRB:RXRG	GBYCAAGGYCA	1	0	1	258	0.0446	2168.4	0.0601
M08091_2.00:KLF1:KLF12:KLF2:KLF3:KLF4:KLF5:KLF6:KLF7	CCACACCCTNN	1	0	1	647	0.1119	4858.5	0.1346
M05884_2.00:NR1D2:NR2C1:NR2C2:NR2F1:NR2F2:NR2F6:NR4A1:PPARA:PPARD:PPARG:RARA:RARB:RARG:RORA:RORB:RORC:RXRA:RXRB:RXRG:THRA	AWNTRGGTCANT	1	0	1	413	0.0714	3260.3	0.0903
M00995_2.00:JUN:JUNB:JUND	ATGACKCAW	1	0	1	806	0.1394	5925.5	0.1641
M08116_2.00:FOXP1:FOXP2:FOXP3:FOXP4	AWGTAAACARA	1	0	1	352	0.0609	2835.4	0.0785
M03753_2.00:FOXP1:FOXP2:FOXP3:FOXP4	AAACAACAACAA	1	0	1	70	0.0121	762	0.0211
M09994_2.00:CEBPA:CEBPB:CEBPE	DKVTTGCRCAAYTN	1	0	1	201	0.0348	1758.3	0.0487
M05739_2.00:SKOR2	CTTAATTACMGYTN	1	0	1	16	0.0028	287.5	0.008
M05593_2.00:NR2C1:NR2F1:NR2F2:NR2F6:NR5A1:NR5A2:PPARD:RARA:RARB:RARG:RORA:RORB:RORC:RXRA:RXRB:RXRG	NTCAAGGTCAY	1	0	1	185	0.032	1642.2	0.0455
M00231_2.00:EGR1:EGR2:EGR3	CCCMCGCA	1	0	1	1024	0.1771	7373.9	0.2042
M04062_2.00:SREBF1:SREBF2	RTCACGCCAC	1	0	1	712	0.1232	5300.2	0.1468
M09287_2.00:HNF4A:HNF4G:NR2E1:NR2F1:NR2F2:NR2F6:NR6A1:RXRA:RXRB:RXRG	VRGKBCAAAGTCCA	1	0	1	50	0.0086	597.8	0.0166
M09307_2.00:HNF4A:HNF4G:NR2E1:NR2F1:NR2F2:NR2F6:NR6A1:RXRA:RXRB:RXRG	VRGKBCAAAGTCCA	1	0	1	50	0.0086	597.8	0.0166
M00823_2.00:RFX5:RFX7	GTTGCTANGB	1	0	1	727	0.1258	5401.4	0.1496
M00447_2.00:CDX1:CDX2:CDX4	TTTATKRYN	1	0	1	2776	0.4802	18573.5	0.5145
M08877_2.00:BCL6	YKCTTTCYAGGAA	1	0	1	56	0.0097	649.8	0.018
M04464_2.00:KLF1:KLF12:KLF2:KLF3:KLF4:KLF5:KLF6:KLF7	CVCCACGCCCW	1	0	1	877	0.1517	6406.5	0.1775
M05276_2.00:BARX1:BARX2:BSX:EMX1:EMX2:EN1:EN2:EVX1:EVX2:GBX1:GBX2:GSX1:GSX2:HMX1:HMX2:HMX3:HOXA1:HOXA2:HOXA3:HOXA4:HOXA5:HOXA6:HOXA7:HOXB1:HOXB2:HOXB3:HOXB4:HOXB5:HOXB6:HOXB7:HOXB8:HOXC4:HOXC5:HOXC6:HOXD1:HOXD3:HOXD4:HOXD8:ISX:MEOX1:MEOX2:MNX1:NKX1-1:NKX1-2:NOTO:OTP:PDX1:TLX2:VAX1:VAX2:VENTX	YTAATKAB	1	0	1	1719	0.2974	11893.3	0.3294
M03742_2.00:FOXC1:FOXC2:FOXD1:FOXD2:FOXD3:FOXD4:FOXD4L1:FOXD4L3:FOXD4L4:FOXD4L5:FOXD4L6:FOXE1:FOXE3:FOXF1:FOXF2:FOXG1:FOXI1:FOXI2:FOXI3:FOXJ3:FOXL1:FOXL2:FOXS1	MAACAATAACAWT	1	0	1	43	0.0074	539.3	0.0149
M07563_2.00:ZNF263	CTCCTCCCC	1	0	1	657	0.1136	4936.5	0.1367
M09164_2.00:PBX1:PBX2:PBX3:PBX4	TGABTGACAG	1	0	1	402	0.0695	3192.6	0.0884
M09937_2.00:HLF:TEF	GTTACGTAAT	1	0	1	110	0.019	1082.4	0.03
M09751_2.00:TFAP2A:TFAP2B:TFAP2C:TFAP2D:TFAP2E	GCCYSRGGS	1	0	1	1549	0.2679	10802.1	0.2992
M09321_2.00:ESR1:ESR2:ESRRA:ESRRB:ESRRG	TCAAGGTCAC	1	0	1	365	0.0631	2935.9	0.0813
M11099_2.00:ESR1:ESR2:ESRRA:ESRRB:ESRRG:NR1H2:NR1H3:NR2C2:NR2F1:NR2F2:NR2F6:RARA:RARB:RARG:RORA:RORB:RORC	GTCACYSTGACCYN	1	0	1	162	0.028	1478.1	0.0409
M05656_2.00:ESR1:ESR2:ESRRA:ESRRB:ESRRG	BYCAAGGTCAH	1	0	1	399	0.069	3174.8	0.0879
M10502_2.00:ELF1:ELF2:ELF4:ELK1:ELK3:ELK4:ERF:ERG:ETS1:ETS2:ETV1:ETV2:ETV3:ETV3L:ETV4:ETV5:FEV:FLI1:GABPA	MGGAAGT	1	0	1	2632	0.4553	17687.5	0.4899
M03148_2.00:MEIS1:MEIS2:MEIS3:PKNOX1:PKNOX2:TGIF1:TGIF2	TTGACAGS	1	0	1	758	0.1311	5621.1	0.1557
M02634_2.00:CEBPA:CEBPB:CEBPE	TTDCGCAATN	1	0	1	254	0.0439	2152.4	0.0596
M10517_2.00:ELF1:ELF2:ELF4:ELK1:ELK3:ELK4:ERF:ERG:ETS1:ETS2:ETV1:ETV2:ETV3:ETV3L:ETV4:ETV5:FEV:FLI1:GABPA	AGGAAGT	1	0	1	3124	0.5404	20752	0.5748
M09995_2.00:CEBPA:CEBPB:CEBPE	ATTGCGCAA	1	0	1	126	0.0218	1209.8	0.0335
M01964_2.00:E2F1:E2F2:E2F3:E2F4:E2F5:E2F6	NGCGCGCGCN	1	0	1	201	0.0348	1769.4	0.049
M02026_2.00:GCM2	ATGCGGGY	1	0	1	629	0.1088	4756.5	0.1318
M09154_2.00:DBX2:NKX3-1:NKX3-2	NTTAAGTGCTTD	1	0	1	297	0.0514	2462.6	0.0682
M09184_2.00:DBX2:NKX3-1:NKX3-2	NTTAAGTGCTTD	1	0	1	297	0.0514	2462.6	0.0682
M05881_2.00:NR2C1:NR2F1:NR2F2:NR2F6:NR4A1:NR4A2:NR4A3:PPARD:RARG:RORA:RORB:RORC:RXRA:RXRB:RXRG	WAAAGGTCA	1	0	1	626	0.1083	4736.8	0.1312
M10657_2.00:ALX1:ALX3:ALX4:ARX:DRGX:EMX1:EMX2:EN1:EN2:ESX1:GBX1:GBX2:GSX1:GSX2:HESX1:HOXA2:HOXA3:HOXB2:HOXB3:HOXD3:ISX:LHX1:LHX2:LHX3:LHX4:LHX5:LHX6:LHX8:LHX9:LMX1A:LMX1B:MIXL1:MNX1:MSX1:MSX2:NOBOX:NOTO:OTP:PDX1:PHOX2A:PHOX2B:PROP1:PRRX1:PRRX2:RAX:RAX2:SEBOX:SHOX:SHOX2:UNCX:VAX1:VAX2:VSX1:VSX2:ZFHX2	AATTAATTAA	1	0	1	103	0.0178	1033.4	0.0286
M02831_2.00:HLF:TEF	KRTTAYGTAABD	1	0	1	94	0.0163	963	0.0267
M11252_2.00:RUNX1:RUNX2:RUNX3	CCACACCAYDG	1	0	1	616	0.1066	4671.8	0.1294
M03092_2.00:RHOXF1	HTRATCCC	1	0	1	2857	0.4942	19103.2	0.5291
M05880_2.00:ESR1:ESR2:NR1D1:NR1D2:NR1H2:NR1H3:NR1H4:NR2C1:NR2C2:NR2F1:NR2F2:NR2F6:NR4A1:NR4A2:NR4A3:NR5A1:NR5A2:NR6A1:PPARA:PPARD:PPARG:RARA:RARB:RARG:RORA:RORB:RORC:RXRA:RXRB:RXRG:THRB	NWAWNTAGGTCA	1	0	1	213	0.0368	1860.7	0.0515
M04883_2.00:GCM1:GCM2	RTGCGGGTG	1	0	1	933	0.1614	6795.8	0.1882
M11257_2.00:RUNX1:RUNX2:RUNX3	ACCACAAA	1	0	1	1359	0.2351	9590.5	0.2656
M02091_2.00:BARX1:BARX2:BSX:EMX1:EMX2:EN1:EN2:EVX1:EVX2:GBX1:GBX2:GSX1:GSX2:HMX1:HMX2:HMX3:HOXA1:HOXA2:HOXA3:HOXA4:HOXA5:HOXB1:HOXB2:HOXB3:HOXB4:HOXB5:HOXC4:HOXC5:HOXD1:HOXD3:HOXD4:LBX2:MEOX1:MEOX2:MNX1:NANOG:NANOGP8:NKX1-1:NKX1-2:PDX1:TLX2:VENTX	TTAATTAG	1	0	1	560	0.0969	4293.9	0.1189
M10716_2.00:ALX1:ALX3:ALX4:ARX:BARHL1:BARHL2:BARX1:BARX2:BSX:DLX1:DLX2:DLX3:DLX4:DLX5:DLX6:DRGX:EMX1:EMX2:EN1:EN2:ESX1:EVX1:EVX2:GBX1:GBX2:GSX1:GSX2:HESX1:HMX1:HMX2:HMX3:HOXA1:HOXA2:HOXA3:HOXB1:HOXB2:HOXB3:HOXD1:HOXD3:ISX:LBX1:LBX2:LHX1:LHX2:LHX3:LHX4:LHX5:LHX9:MEOX1:MEOX2:MIXL1:MNX1:MSX1:MSX2:NANOG:NANOGP8:NKX1-1:NKX1-2:NOBOX:OTP:PDX1:PHOX2A:PHOX2B:PROP1:PRRX1:PRRX2:RAX:RAX2:SEBOX:SHOX:SHOX2:UNCX:VAX1:VAX2:VSX1:VSX2	WDGTAATTAGV	1	0	1	1013	0.1752	7328	0.203
M00990_2.00:CEBPD	TTRCGCAA	1	0	1	133	0.023	1267.1	0.0351
M08106_2.00:E2F1:E2F2:E2F3:E2F4:E2F5:E2F6	TGGCGCCAWR	1	0	1	186	0.0322	1664.3	0.0461
M08762_2.00:TCF12:TCF3:TCF4	CCCACCTGCY	1	0	1	1303	0.2254	9229	0.2556
M07802_2.00:MYC	VCCACGTGGYY	1	0	1	351	0.0607	2850.9	0.079
M10168_2.00:GLI1:GLI2:GLI3	GTGGGTGGT	1	0	1	850	0.147	6250	0.1731
M00839_2.00:FOXP1	KCGATACAANN	1	0	1	170	0.0294	1547.6	0.0429
M04677_2.00:ONECUT1:ONECUT2:ONECUT3	NYATCGATYN	1	0	1	296	0.0512	2462.8	0.0682
M01172_2.00:VEZF1	CCCCCCMCWW	1	0	1	574	0.0993	4393.4	0.1217
M08364_2.00:ZBTB6	CCGGCTCCAGCRCCB	1	0	1	27	0.0047	403.4	0.0112
M08252_2.00:ZNF415	CYGGCTCCAGCACCC	1	0	1	30	0.0052	432	0.012
M09505_2.00:MAZ	CCCCCCCC	1	0	1	1213	0.2098	8646.9	0.2395
M05156_2.00:ALX1:ALX3:ALX4:ARX:DRGX:EN1:EN2:ESX1:HESX1:ISX:LHX2:LHX3:LHX4:LHX6:LHX8:LHX9:LMX1A:LMX1B:MIXL1:NOBOX:OTP:PHOX2A:PHOX2B:PROP1:PRRX1:PRRX2:RAX:RAX2:SEBOX:SHOX:SHOX2:UNCX:VSX1:VSX2:ZFHX2	AWTTTAATTAA	1	0	1	117	0.0202	1148	0.0318
M10656_2.00:ALX1:ALX3:ALX4:ARX:DRGX:EMX1:EMX2:EN1:EN2:ESX1:GBX1:GBX2:HESX1:ISX:LHX1:LHX2:LHX3:LHX4:LHX5:LHX6:LHX8:LHX9:LMX1A:LMX1B:MIXL1:MSX1:MSX2:NOBOX:NOTO:OTP:PHOX2A:PHOX2B:PROP1:PRRX1:PRRX2:RAX:RAX2:SEBOX:SHOX:SHOX2:UNCX:VAX1:VAX2:VSX1:VSX2:ZFHX2	BTTAATTAGDK	1	0	1	193	0.0334	1719.8	0.0476
M08277_2.00:PRDM6	TTTTTTTBTTTTTTTHCTTTY	1	0	1	200	0.0346	1771.4	0.0491
M08098_2.00:GFI1:GFI1B	AAATCACAGCA	1	0	1	272	0.0471	2293.9	0.0635
M08076_2.00:CEBPA:CEBPB:CEBPE	DRTTGTGCAAT	1	0	1	181	0.0313	1631.7	0.0452
M10167_2.00:GLI1:GLI2:GLI3	STGGGTGGTCT	1	0	1	203	0.0351	1794.4	0.0497
M02449_2.00:RFX1:RFX2:RFX3:RFX4:RFX6	BGTTGCYADG	1	0	1	518	0.0896	4014.1	0.1112
M08927_2.00:ZFP42	GGCAGCCATTTT	1	0	1	42	0.0073	540.1	0.015
M06285_2.00:NKX2-1:NKX2-2:NKX2-3:NKX2-4:NKX2-5:NKX2-6:NKX2-8	TCTCAAGTGGCN	1	0	1	99	0.0171	1009.4	0.028
M11052_2.00:MYB:MYBL1	RSNGNCAGTTR	1	0	1	1137	0.1967	8154.7	0.2259
M05309_2.00:ALX1:ALX3:ALX4:ARX:BARX1:BARX2:BSX:DLX1:DLX2:DLX3:DLX4:DLX5:DLX6:DRGX:EN1:EN2:ESX1:GBX1:GBX2:GSX1:GSX2:HESX1:HOXA1:HOXA2:HOXA3:HOXA4:HOXA5:HOXB1:HOXB2:HOXB3:HOXB4:HOXB5:HOXC4:HOXC5:HOXD3:HOXD4:ISX:LBX2:LHX1:LHX2:LHX3:LHX4:LHX5:LHX6:LHX8:LHX9:LMX1A:LMX1B:MEOX1:MIXL1:MNX1:MSX1:MSX2:NKX1-1:NKX1-2:NOBOX:NOTO:OTP:PDX1:PHOX2A:PHOX2B:PROP1:PRRX1:PRRX2:RAX:RAX2:SEBOX:SHOX:SHOX2:UNCX:VAX1:VAX2:VSX1:VSX2:ZFHX2	TTAACGAG	1	0	1	913	0.1579	6676.4	0.1849
M05676_2.00:ESR1:ESR2:ESRRA:ESRRB:ESRRG	BTCAAGGTCAH	1	0	1	389	0.0673	3123.9	0.0865
M03943_2.00:NR5A1:NR5A2	CAAGGTCAT	1	0	1	486	0.0841	3796.3	0.1052
M09413_2.00:STAT4	TTTCYYGGAAR	1	0	1	710	0.1228	5321	0.1474
M03874_2.00:ALX1:ALX3:ALX4:ARX:BARX1:BARX2:BSX:DLX2:DLX3:DLX4:DLX5:DRGX:EMX1:EMX2:EN1:EN2:ESX1:EVX1:EVX2:GBX1:GBX2:GSX1:GSX2:HESX1:HOXA2:HOXA3:HOXB1:HOXB2:HOXB3:HOXD3:ISX:LBX1:LBX2:LHX1:LHX2:LHX3:LHX4:LHX5:LHX6:LHX8:LHX9:LMX1A:LMX1B:MEOX1:MIXL1:MNX1:MSX1:MSX2:NKX1-1:NKX1-2:NOBOX:NOTO:OTP:PDX1:PHOX2A:PHOX2B:PROP1:PRRX1:PRRX2:RAX:RAX2:SEBOX:SHOX:SHOX2:UNCX:VAX1:VAX2:VSX1:VSX2:ZFHX2:ZFHX3	NTAATBNVATTAN	1	0	1	159	0.0275	1470.7	0.0407
M02732_2.00:GLI1:GLI2:GLI3	GACCACCCAC	1	0	1	239	0.0413	2059.2	0.057
M10217_2.00:KLF1:KLF12:KLF2:KLF3:KLF4:KLF5:KLF6:KLF7	GCCMCRCCCWBC	1	0	1	573	0.0991	4394.2	0.1217
M02025_2.00:GCM1:GCM2	NATGCGGGTD	1	0	1	676	0.1169	5093.9	0.1411
M10759_2.00:HMBOX1:HNF1A:HNF1B	NRTYAAHCATTAACYD	1	0	1	19	0.0033	329.2	0.0091
M04841_2.00:FOXC1:FOXC2:FOXD1:FOXD2:FOXD3:FOXD4:FOXD4L1:FOXD4L3:FOXD4L4:FOXD4L5:FOXD4L6:FOXE1:FOXF1:FOXF2:FOXG1:FOXI1:FOXI3:FOXJ3:FOXK2:FOXL1:FOXL2:FOXP1:FOXS1	NWAMRTAAACAA	1	0	1	1035	0.179	7491.7	0.2075
M05729_2.00:RFX5:RFX7	CGTTGCTAY	1	0	1	409	0.0707	3268.3	0.0905
M04674_2.00:ONECUT1:ONECUT2:ONECUT3	DTATTGATYN	1	0	1	119	0.0206	1169	0.0324
M10763_2.00:HOXA10:HOXA11:HOXA6:HOXA9:HOXB6:HOXB8:HOXB9:HOXC10:HOXC11:HOXC12:HOXC6:HOXC8:HOXC9:HOXD10:HOXD11:HOXD12:HOXD8:HOXD9	AKTTTATG	1	0	1	2526	0.4369	17062.9	0.4726
M05359_2.00:ALX1:ALX3:ALX4:ARX:BARX1:BARX2:BSX:DRGX:EMX1:EMX2:EN1:EN2:ESX1:EVX1:EVX2:GBX1:GBX2:GSX1:GSX2:HESX1:HOXA2:HOXA3:HOXB2:HOXB3:HOXD3:ISX:LBX1:LBX2:LHX1:LHX2:LHX3:LHX4:LHX5:LHX6:LHX8:LHX9:LMX1A:LMX1B:MEOX1:MIXL1:MNX1:MSX1:MSX2:NKX1-1:NKX1-2:NOBOX:NOTO:OTP:PDX1:PHOX2A:PHOX2B:PROP1:PRRX1:PRRX2:RAX:RAX2:SEBOX:SHOX:SHOX2:UNCX:VAX1:VAX2:VSX1:VSX2:ZFHX2	TAATYNRATTA	1	0	1	108	0.0187	1084	0.03
M02850_2.00:HLF:TEF	NRTTATGTAAYN	1	0	1	103	0.0178	1045.2	0.0289
M07962_2.00:FOXA1:FOXA2:FOXA3:FOXB1	CWRWGTAAACA	1	0	1	378	0.0654	3053.8	0.0846
M04458_2.00:KLF14:KLF16	GCCACGCCCC	1	0	1	411	0.0711	3284.9	0.091
M09801_2.00:SREBF1:SREBF2	CACCCCA	1	0	1	1334	0.2308	9453.5	0.2619
M00143_2.00:ZNF740	CCCCCCCANN	1	0	1	1216	0.2103	8685.9	0.2406
M07750_2.00:ZNF789	CTYCTGACACCA	1	0	1	141	0.0244	1340.1	0.0371
M03305_2.00:POU6F2	WCTAATTAGC	1	0	1	113	0.0195	1125.3	0.0312
M04853_2.00:FOXC1:FOXC2:FOXD1:FOXD2:FOXD3:FOXD4:FOXD4L1:FOXD4L3:FOXD4L4:FOXD4L5:FOXD4L6:FOXE1:FOXE3:FOXF1:FOXF2:FOXG1:FOXI1:FOXI3:FOXJ3:FOXL1:FOXL2:FOXS1	YAACAATAACATTA	1	0	1	35	0.0061	483.6	0.0134
M06248_2.00:HOXA3:HOXA4:HOXA5:HOXA6:HOXA7:HOXB3:HOXB4:HOXB5:HOXB6:HOXB7:HOXB8:HOXC4:HOXC5:HOXC6:HOXC8:HOXD3:HOXD4:HOXD8:PDX1	TAATTGNC	1	0	1	1830	0.3166	12659.7	0.3507
M04903_2.00:ALX1:ALX3:ALX4:ARX:BARHL1:BARHL2:BARX1:BARX2:BSX:DLX1:DLX2:DLX3:DLX4:DLX5:DLX6:DRGX:EMX1:EMX2:EN1:EN2:ESX1:EVX1:EVX2:GBX1:GBX2:GSX1:GSX2:HMX1:HMX2:HMX3:HOXA1:HOXA2:HOXA3:HOXA4:HOXA5:HOXB1:HOXB2:HOXB3:HOXB4:HOXB5:HOXC12:HOXC4:HOXC5:HOXD1:HOXD3:HOXD4:ISX:LBX1:LBX2:LHX1:LHX5:MEOX1:MEOX2:MIXL1:MNX1:MSX1:MSX2:NANOG:NANOGP8:NKX1-1:NKX1-2:OTP:PDX1:PHOX2A:PHOX2B:PROP1:PRRX1:PRRX2:RAX:RAX2:SEBOX:SHOX:SHOX2:UNCX:VAX1:VAX2:VENTX:VSX1:VSX2	HTAATGAY	1	0	1	1425	0.2465	10050.1	0.2784
M08135_2.00:DUX1_HUMAN:DUX3_HUMAN:DUX4	TAATYYAATCA	1	0	1	101	0.0175	1032.5	0.0286
M10280_2.00:EGR1:EGR2:EGR3:EGR4	GTGGGT	1	0	1	2924	0.5058	19558.2	0.5417
M11381_2.00:TBX2:TBX3:TBX4:TBX5	AGGTGTGAGM	1	0	1	234	0.0405	2031.4	0.0563
M10578_2.00:GATA1:GATA2:GATA3:GATA4:GATA5:GATA6	KTANAGATAGGGGN	1	0	1	193	0.0334	1731.7	0.048
M02023_2.00:GCM1:GCM2	NATRCGGGTD	1	0	1	800	0.1384	5941	0.1646
M10703_2.00:ALX1:ALX3:ALX4:ARX:BARHL1:BARHL2:BARX1:BARX2:BSX:DLX1:DLX2:DLX3:DLX4:DLX5:DLX6:DRGX:EMX1:EMX2:EN1:EN2:ESX1:EVX1:EVX2:GBX1:GBX2:GSX1:GSX2:HMX1:HMX2:HMX3:HOXA1:HOXA2:HOXA3:HOXA4:HOXA5:HOXA6:HOXA7:HOXB1:HOXB2:HOXB3:HOXB4:HOXB5:HOXB6:HOXB7:HOXB8:HOXC4:HOXC5:HOXC6:HOXD1:HOXD3:HOXD4:HOXD8:ISX:LHX3:LHX4:MEOX1:MEOX2:MIXL1:MNX1:MSX1:MSX2:NANOG:NANOGP8:NKX1-1:NKX1-2:NOBOX:NOTO:OTP:PDX1:PHOX2A:PHOX2B:PROP1:PRRX1:PRRX2:RAX:RAX2:SEBOX:SHOX:SHOX2:UNCX:VAX1:VAX2:VENTX:VSX1:VSX2	AVWCATTAAAAH	1	0	1	531	0.0919	4121.5	0.1142
M02465_2.00:GMEB1:GMEB2	YKACGTAN	1	0	1	1410	0.2439	9958.4	0.2758
M05596_2.00:ESR1:ESR2:ESRRA:ESRRB:ESRRG	BTCAAGGTCAH	1	0	1	205	0.0355	1822	0.0505
M04091_2.00:HES1:HES4	CVCACGYRCC	1	0	1	1452	0.2512	10232.2	0.2834
M07856_2.00:YY1	GCCGCCATCTT	1	0	1	24	0.0042	383	0.0106
M07498_2.00:CIC:SOX1:SOX10:SOX11:SOX12:SOX13:SOX14:SOX15:SOX17:SOX18:SOX2:SOX21:SOX3:SOX4:SOX5:SOX6:SOX7:SOX8:SOX9:SRY	YCCATTGTTCTC	1	0	1	50	0.0086	618.8	0.0171
M06377_2.00:NKX2-1:NKX2-2:NKX2-3:NKX2-4:NKX2-5:NKX2-6:NKX2-8	TYTCAAGTR	1	0	1	483	0.0835	3795	0.1051
M06551_2.00:NKX2-1:NKX2-2:NKX2-3:NKX2-4:NKX2-5:NKX2-6:NKX2-8	TYTCAAGTR	1	0	1	483	0.0835	3795	0.1051
M00145_2.00:ZBTB14	NRCGCGCMY	1	0	1	780	0.1349	5813.7	0.161
M05805_2.00:TBX6	DAGGTGTGAA	1	0	1	830	0.1436	6148.6	0.1703
M03794_2.00:ALX1:ALX3:ALX4:ARX:BARHL1:BARHL2:BARX1:BARX2:BSX:DLX1:DLX2:DLX3:DLX4:DLX5:DLX6:DRGX:EMX1:EMX2:EN1:EN2:ESX1:EVX1:EVX2:GBX1:GBX2:GSX1:GSX2:HESX1:HOXA1:HOXA2:HOXA3:HOXA4:HOXA5:HOXB1:HOXB2:HOXB3:HOXB4:HOXB5:HOXC4:HOXC5:HOXD1:HOXD3:HOXD4:ISX:LHX1:LHX3:LHX4:LHX5:MEOX1:MEOX2:MIXL1:MNX1:MSX1:MSX2:NANOG:NANOGP8:NKX1-1:NKX1-2:NOTO:OTP:PDX1:PHOX2A:PHOX2B:PROP1:PRRX1:PRRX2:RAX:RAX2:SEBOX:SHOX:SHOX2:UNCX:VAX1:VAX2:VENTX:VSX1:VSX2	GCTAATTASS	1	0	1	195	0.0337	1751.5	0.0485
M05400_2.00:HOXA10:HOXA11:HOXA6:HOXA9:HOXB6:HOXB8:HOXB9:HOXC10:HOXC11:HOXC12:HOXC6:HOXC8:HOXC9:HOXD10:HOXD11:HOXD12:HOXD8:HOXD9	NGTCGTAAAHN	1	0	1	90	0.0156	950.4	0.0263
M01990_2.00:FOXA1:FOXA2:FOXA3:FOXB1	TTGTTTACA	1	0	1	93	0.0161	974.4	0.027
M05300_2.00:ALX1:ALX3:ALX4:ARX:BARX1:BARX2:BSX:DLX1:DLX2:DLX3:DLX4:DLX5:DLX6:DRGX:EMX1:EMX2:EN1:EN2:ESX1:EVX1:EVX2:GBX1:GBX2:GSX1:GSX2:HESX1:HOXA1:HOXA2:HOXA3:HOXB1:HOXB2:HOXB3:HOXD3:ISX:LBX1:LBX2:LHX1:LHX2:LHX3:LHX4:LHX5:LHX6:LHX8:LHX9:LMX1A:LMX1B:MEOX1:MIXL1:MNX1:MSX1:MSX2:NKX1-1:NKX1-2:NOBOX:NOTO:OTP:PDX1:PHOX2A:PHOX2B:PROP1:PRRX1:PRRX2:RAX:RAX2:SEBOX:SHOX:SHOX2:UNCX:VAX1:VAX2:VSX1:VSX2:ZFHX2:ZFHX3	TAATNKCRTTA	1	0	1	75	0.013	829.4	0.023
M00558_2.00:HOXA10:HOXA5:HOXA6:HOXA7:HOXA9:HOXB4:HOXB5:HOXB6:HOXB7:HOXB8:HOXB9:HOXC10:HOXC5:HOXC6:HOXC8:HOXC9:HOXD10:HOXD8:HOXD9	TTAATKRSN	1	0	1	2682	0.4639	18064.3	0.5004
M10006_2.00:MAF:MAFA:MAFB:MAFG:MAFK:NRL	CNKGCTCAGCA	1	0	1	697	0.1206	5259.9	0.1457
M06431_2.00:NR2E1	AAAAGTCAAM	1	0	1	204	0.0353	1822.8	0.0505
M03400_2.00:ESR1:ESR2:ESRRA:ESRRB:ESRRG	BTCAAGGTCAH	1	0	1	184	0.0318	1674.1	0.0464
M05385_2.00:BARX1:BARX2:BSX:EMX1:EMX2:EN1:EN2:EVX1:EVX2:GBX1:GBX2:GSX1:GSX2:HMX1:HMX2:HMX3:HOXA1:HOXA2:HOXA3:HOXA4:HOXA5:HOXA6:HOXA7:HOXB1:HOXB2:HOXB3:HOXB4:HOXB5:HOXB6:HOXB7:HOXB8:HOXC4:HOXC5:HOXC6:HOXD1:HOXD3:HOXD4:HOXD8:ISX:MEOX1:MEOX2:MNX1:NKX1-1:NKX1-2:NOTO:OTP:PDX1:TLX2:VAX1:VAX2:VENTX	NTAATGAB	1	0	1	1797	0.3108	12470.9	0.3454
M02835_2.00:MAF:MAFA:MAFB:NRL	GTCAGCANWWW	1	0	1	563	0.0974	4352.1	0.1205
M08348_2.00:ZFP42	GCAGCCATTTTG	1	0	1	21	0.0036	357.1	0.0099
M09559_2.00:DBX2:NKX3-1:NKX3-2	TTAAGTGCTT	1	0	1	529	0.0915	4120.9	0.1141
M03191_2.00:ALX1:ALX3:ALX4:ARX:BARHL1:BARHL2:BARX1:BARX2:BSX:DLX1:DLX2:DLX3:DLX4:DLX5:DLX6:DRGX:EMX1:EMX2:EN1:EN2:ESX1:EVX1:EVX2:GBX1:GBX2:GSX1:GSX2:HESX1:HOXA1:HOXA2:HOXA3:HOXB1:HOXB2:HOXB3:HOXD3:ISX:LBX1:LBX2:LHX1:LHX2:LHX3:LHX4:LHX5:LHX6:LHX8:LHX9:LMX1A:LMX1B:MEOX1:MIXL1:MNX1:MSX1:MSX2:NKX1-1:NKX1-2:NOBOX:NOTO:OTP:PDX1:PHOX2A:PHOX2B:PROP1:PRRX1:PRRX2:RAX:RAX2:SEBOX:SHOX:SHOX2:UNCX:VAX1:VAX2:VSX1:VSX2:ZFHX2:ZFHX3	NTAATTAAATTAN	1	0	1	163	0.0282	1518.3	0.0421
M08169_2.00:SOX1:SOX10:SOX11:SOX12:SOX13:SOX14:SOX15:SOX17:SOX18:SOX2:SOX21:SOX3:SOX30:SOX4:SOX5:SOX6:SOX7:SOX8:SOX9:SRY	CCATTGTYYT	1	0	1	489	0.0846	3845.6	0.1065
M11354_2.00:STAT1	TTCYGGGAAA	1	0	1	449	0.0777	3568.6	0.0988
M10455_2.00:E2F1:E2F2:E2F3:E2F4:E2F5:E2F6	GGCGGGV	1	0	1	1007	0.1742	7336.4	0.2032
M00784_2.00:ZNF740	CCCCCCCAYN	1	0	1	744	0.1287	5582.4	0.1546
M08971_2.00:YY1	GCCGCCATYTTG	1	0	1	19	0.0033	338.4	0.0094
M01808_2.00:ATF2:CREB5	NATGACGTMA	1	0	1	373	0.0645	3039.2	0.0842
M11377_2.00:EOMES:TBX2:TBX20:TBX3:TBX4:TBX5	CTCACACCTT	1	0	1	126	0.0218	1238.7	0.0343
M03858_2.00:ALX1:ALX3:ALX4:ARX:BARHL1:BARHL2:BARX1:BARX2:BSX:DLX2:DLX3:DRGX:EMX1:EMX2:EN1:EN2:ESX1:EVX1:EVX2:GBX1:GBX2:GSX1:GSX2:HESX1:HMX2:HOXA2:HOXA3:HOXA4:HOXA5:HOXB1:HOXB2:HOXB3:HOXB4:HOXB5:HOXC4:HOXD3:HOXD4:ISX:MEOX1:MEOX2:MIXL1:MNX1:MSX1:MSX2:NKX1-1:NKX1-2:OTP:PDX1:PHOX2A:PHOX2B:PROP1:PRRX1:PRRX2:RAX:RAX2:SHOX:SHOX2:TLX1:TLX2:TLX3:UNCX:VAX1:VAX2:VENTX:VSX1:VSX2	CTAAACGG	1	0	1	575	0.0995	4439.1	0.123
M09929_2.00:CEBPA:CEBPB:CEBPE	HAARATTKCNWAAC	1	0	1	220	0.0381	1944.5	0.0539
M07300_2.00:LIN54	WTTTAAAATTYAAAT	1	0	1	13	0.0022	276.3	0.0077
M01512_2.00:NFATC2	WTTTTCCATT	1	0	1	968	0.1674	7083.4	0.1962
M04338_2.00:FOS:FOSB:FOSL1:FOSL2	AATGACACG	1	0	1	317	0.0548	2645.8	0.0733
M11155_2.00:HNF4A:HNF4G:NR2E1:NR2F1:NR2F2:NR2F6:NR6A1:RXRA:RXRB:RXRG	TGGACTTTGNCC	1	0	1	79	0.0137	869.1	0.0241
M08940_2.00:ZBTB6	YGGCTCCAGCWCC	1	0	1	79	0.0137	870.3	0.0241
M02658_2.00:NFIL3	TTATGTAAYNT	1	0	1	78	0.0135	862.1	0.0239
M10839_2.00:POU4F2	YATTAATTGAR	1	0	1	201	0.0348	1809.7	0.0501
M01973_2.00:EHF:ELF1:ELF2:ELF4:ELK1:ELK3:ELK4:ERF:ERG:ETS1:ETS2:ETV1:ETV2:ETV3:ETV3L:ETV4:ETV5:FEV:FLI1:GABPA	WCCGGAAGH	1	0	1	1024	0.1771	7462.1	0.2067
M09277_2.00:ESR1:ESR2:NR1D1:NR1D2:NR1H2:NR1H3:NR1H4:NR2C1:NR2C2:NR2F1:NR2F2:NR2F6:NR4A1:NR5A2:NR6A1:PPARA:PPARD:PPARG:RARA:RARB:RARG:RORA:RORB:RORC:RXRA:RXRB:RXRG	GGRRGRTCARGAGKTCAAGG	1	0	1	14	0.0024	289.6	0.008
M10543_2.00:FOXA1:FOXA2:FOXA3:FOXB1	AATATTGAC	1	0	1	38	0.0066	522.6	0.0145
M00132_2.00:OSR1:OSR2	DGCTACYGTT	1	0	1	569	0.0984	4408.4	0.1221
M09542_2.00:FOXA1:FOXA2:FOXA3:FOXB1:FOXB2	WRWGTAAACARG	1	0	1	215	0.0372	1914.3	0.053
M09600_2.00:MYBL2	NHAACBGYYV	1	0	1	2105	0.3641	14458.9	0.4005
M00394_2.00:HOXA13:HOXB13:HOXC13:HOXD13	WTTTAYDRS	1	0	1	2952	0.5106	19778.8	0.5479
M11169_2.00:ESR1:ESR2:ESRRA:ESRRB:ESRRG	WBNTMAAGGTCAYA	1	0	1	178	0.0308	1640.4	0.0454
M04580_2.00:ZBTB7A	RCGACCACCGA	1	0	1	39	0.0067	532.1	0.0147
M10311_2.00:MTF1	CCGDGTGCAV	1	0	1	536	0.0927	4183.1	0.1159
M10709_2.00:MEIS1:MEIS2:MEIS3:PKNOX1:PKNOX2:TGIF1:TGIF2	HHVTGACAGRDS	1	0	1	566	0.0979	4389.7	0.1216
M11180_2.00:ESR1:ESR2:HNF4A:HNF4G:NR1D1:NR1D2:NR1H2:NR1H3:NR1H4:NR2C1:NR2C2:NR2F1:NR2F2:NR2F6:NR4A1:NR4A2:NR4A3:NR5A2:NR6A1:PPARA:PPARD:PPARG:RARA:RARB:RARG:RORA:RORB:RORC:RXRA:RXRB:RXRG:THRA:THRB	TGARCCYTTGACCCCW	1	0	1	29	0.005	441	0.0122
M10411_2.00:YBX1:YBX2:YBX3	CCAATCDGMR	1	0	1	1086	0.1879	7879.1	0.2182
M05806_2.00:TBX6	TTMACACCTH	1	0	1	1038	0.1796	7563.9	0.2095
M09397_2.00:SOX1:SOX10:SOX11:SOX12:SOX13:SOX14:SOX15:SOX17:SOX18:SOX2:SOX21:SOX3:SOX30:SOX4:SOX5:SOX6:SOX7:SOX8:SOX9:SRY	TBCCTTTGTTYYB	1	0	1	627	0.1085	4811.7	0.1333
M09516_2.00:KLF1:KLF12:KLF2:KLF3:KLF4:KLF5:KLF6:KLF7	RGCCACACCCWN	1	0	1	205	0.0355	1845.9	0.0511
M02848_2.00:NFIL3	NATTACRTAAYM	1	0	1	123	0.0213	1226.8	0.034
M09104_2.00:FOXA1:FOXA2:FOXA3:FOXB1:FOXB2	YBTTGTTTACWTW	1	0	1	190	0.0329	1735.9	0.0481
M06382_2.00:ALX1:ALX3:ALX4:ARX:BARX1:BARX2:BSX:DLX1:DLX2:DLX3:DLX4:DLX5:DLX6:DRGX:EN1:EN2:ESX1:GBX1:GBX2:HESX1:HOXA2:HOXB2:ISX:LBX1:LBX2:LHX1:LHX2:LHX3:LHX4:LHX5:LHX6:LHX8:LHX9:LMX1A:LMX1B:MEOX1:MIXL1:MNX1:MSX1:MSX2:NKX1-1:NKX1-2:NOBOX:NOTO:OTP:PDX1:PHOX2A:PHOX2B:PROP1:PRRX1:PRRX2:RAX:RAX2:SEBOX:SHOX:SHOX2:UNCX:VAX1:VAX2:VSX1:VSX2:ZFHX2:ZFHX3	KTTAATTAG	1	0	1	173	0.0299	1608.1	0.0445
M06553_2.00:ALX1:ALX3:ALX4:ARX:BARX1:BARX2:BSX:DLX1:DLX2:DLX3:DLX4:DLX5:DLX6:DRGX:EN1:EN2:ESX1:GBX1:GBX2:HESX1:HOXA2:HOXB2:ISX:LBX1:LBX2:LHX1:LHX2:LHX3:LHX4:LHX5:LHX6:LHX8:LHX9:LMX1A:LMX1B:MEOX1:MIXL1:MNX1:MSX1:MSX2:NKX1-1:NKX1-2:NOBOX:NOTO:OTP:PDX1:PHOX2A:PHOX2B:PROP1:PRRX1:PRRX2:RAX:RAX2:SEBOX:SHOX:SHOX2:UNCX:VAX1:VAX2:VSX1:VSX2:ZFHX2:ZFHX3	KTTAATTAG	1	0	1	173	0.0299	1608.1	0.0445
M04307_2.00:BATF:BATF3	GMATGACACG	1	0	1	520	0.0899	4082	0.1131
M06055_2.00:YY1	RGCCGCCATTTTGKH	1	0	1	14	0.0024	293.7	0.0081
M02447_2.00:RFX1:RFX2:RFX3:RFX4:RFX6	GTTGCYADGG	1	0	1	458	0.0792	3653.1	0.1012
M01979_2.00:FOXM1	AAAAACAA	1	0	1	3319	0.5741	22062.3	0.6111
M11123_2.00:AR:NR3C1:NR3C2:PGR	CWNWHTGTTCTNN	1	0	1	1538	0.266	10842.2	0.3003
M09424_2.00:STAT4	TTTCCYGGAA	1	0	1	698	0.1207	5302.1	0.1469
M05092_2.00:ARX:BARHL1:BARHL2:BARX1:BARX2:BSX:DLX1:DLX2:DLX3:DLX4:DLX5:DLX6:EMX1:EMX2:ESX1:EVX1:EVX2:GBX1:GBX2:HMX1:HMX2:HMX3:HOXA2:HOXB2:LBX1:LBX2:MEOX1:MEOX2:MNX1:MSX1:MSX2:NANOG:NANOGP8:NKX1-1:NKX1-2:PDX1:RAX:RAX2:TLX1:TLX2:TLX3:UNCX:VAX1:VAX2	STAATTGS	1	0	1	2309	0.3994	15772.7	0.4369
M09615_2.00:NR2C1:NR2C2:NR2F1:NR2F2:NR2F6:NR5A1:NR5A2:RARA:RARB:RARG:RORA:RORB:RORC:RXRA:RXRB:RXRG	BTCAAGGTCA	1	0	1	265	0.0458	2290.5	0.0634
M10021_2.00:CEBPD	TTGCVYAAY	1	0	1	2254	0.3899	15426.5	0.4273
M05553_2.00:SRF	CCDTACATGG	1	0	1	130	0.0225	1285.8	0.0356
M07295_2.00:LIN54	TTWAAAAATTTAAAA	1	0	1	38	0.0066	531	0.0147
M01007_2.00:FOXN2:FOXN3	DNGACGCYW	1	0	1	594	0.1028	4600.2	0.1274
M04695_2.00:DMRTA1	AATGTAWCAATT	1	0	1	93	0.0161	996.7	0.0276
M07630_2.00:ZNF561	TTTCTGC	1	0	1	858	0.1484	6387.8	0.1769
M06555_2.00:PAX3:PAX7	WGTAACHGT	1	0	1	986	0.1706	7240.1	0.2005
M06237_2.00:ALX1:ALX3:ALX4:ARX:BARX1:BARX2:BSX:DLX1:DLX2:DLX3:DLX4:DLX5:DLX6:DRGX:EMX1:EMX2:EN1:EN2:ESX1:EVX1:EVX2:GBX1:GBX2:GSX1:GSX2:HESX1:HMX1:HMX3:HOXA1:HOXA2:HOXA3:HOXA4:HOXA5:HOXB1:HOXB2:HOXB3:HOXB4:HOXB5:HOXC4:HOXC5:HOXD1:HOXD3:HOXD4:ISX:LHX2:LHX3:LHX4:LHX6:LHX8:LHX9:LMX1A:LMX1B:MEOX1:MIXL1:MNX1:MSX1:MSX2:NKX1-1:NKX1-2:NOBOX:NOTO:OTP:PDX1:PHOX2A:PHOX2B:PROP1:PRRX1:PRRX2:RAX:RAX2:SEBOX:SHOX:SHOX2:UNCX:VAX1:VAX2:VENTX:VSX1:VSX2:ZFHX2	RYTAATTR	1	0	1	2364	0.4089	16130.1	0.4468
M00066_2.00:RFX1:RFX2:RFX3:RFX4	NSGTTGCYAB	1	0	1	273	0.0472	2354.3	0.0652
M11296_2.00:SOX1:SOX10:SOX11:SOX12:SOX13:SOX14:SOX15:SOX17:SOX18:SOX2:SOX21:SOX3:SOX30:SOX4:SOX5:SOX6:SOX7:SOX8:SOX9:SRY	ACAAWGVC	1	0	1	3553	0.6146	23514.4	0.6513
M03045_2.00:FOXC1:FOXC2:FOXD1:FOXD2:FOXD3:FOXD4:FOXD4L1:FOXD4L3:FOXD4L4:FOXD4L5:FOXD4L6:FOXE1:FOXE3:FOXF1:FOXF2:FOXG1:FOXI1:FOXI2:FOXI3:FOXJ3:FOXL1:FOXL2:FOXS1	GTAAAYA	1	0	1	2387	0.4129	16277.2	0.4509
M05386_2.00:BARX1:BARX2:BSX:EMX1:EMX2:EN1:EN2:EVX1:EVX2:GBX1:GBX2:GSX1:GSX2:HMX1:HMX2:HMX3:HOXA1:HOXA2:HOXA3:HOXA4:HOXA5:HOXA6:HOXA7:HOXB1:HOXB2:HOXB3:HOXB4:HOXB5:HOXB6:HOXB7:HOXB8:HOXC4:HOXC5:HOXC6:HOXD1:HOXD3:HOXD4:HOXD8:ISX:MEOX1:MEOX2:MNX1:NKX1-1:NKX1-2:NOTO:OTP:PDX1:TLX2:VAX1:VAX2:VENTX	BTAATGAB	1	0	1	2101	0.3634	14469	0.4008
M04842_2.00:FOXC1:FOXC2:FOXD1:FOXD2:FOXD3:FOXD4:FOXD4L1:FOXD4L3:FOXD4L4:FOXD4L5:FOXD4L6:FOXE1:FOXF1:FOXF2:FOXG1:FOXI1:FOXI3:FOXJ3:FOXK2:FOXL1:FOXL2:FOXP1:FOXS1	RYAAACAAACAM	1	0	1	349	0.0604	2901.3	0.0804
M10103_2.00:SNAI2	CACCTGVNK	1	0	1	1925	0.333	13349.7	0.3698
M01011_2.00:FOXN1:FOXN4	NNNGACGCNN	1	0	1	1580	0.2733	11133	0.3084
M02877_2.00:YY1	NCCGCCATTAH	1	0	1	431	0.0746	3480.7	0.0964
M04418_2.00:KLF1:KLF12:KLF2:KLF3:KLF4:KLF5:KLF6:KLF7:KLF8	GRCCACGCCCW	1	0	1	108	0.0187	1120	0.031
M10556_2.00:FOXC1:FOXC2:FOXD1:FOXD2:FOXD3:FOXD4:FOXD4L1:FOXD4L3:FOXD4L4:FOXD4L5:FOXD4L6:FOXE1:FOXF1:FOXG1:FOXI1:FOXI2:FOXI3:FOXJ2:FOXJ3:FOXK1:FOXK2:FOXL1:FOXL2:FOXS1	KSDTGTTTRTTTA	1	0	1	474	0.082	3782.3	0.1048
M10419_2.00:ONECUT1:ONECUT2:ONECUT3	AWHWAAATCAATAAW	1	0	1	48	0.0083	624.4	0.0173
M03715_2.00:ONECUT1:ONECUT2:ONECUT3	AGATCGATAAW	1	0	1	31	0.0054	470.8	0.013
M00759_2.00:ATF4	NNATTACGYAHNN	1	0	1	228	0.0394	2033	0.0563
M10767_2.00:ALX1:ALX3:ALX4:ARX:BARX1:BARX2:BSX:DLX2:DLX3:DRGX:EMX1:EMX2:EN1:EN2:ESX1:EVX1:EVX2:GBX1:GBX2:GSX1:GSX2:HESX1:HOXA2:HOXA3:HOXB2:HOXB3:HOXD3:ISX:LBX1:LBX2:LHX1:LHX2:LHX3:LHX4:LHX5:LHX6:LHX8:LHX9:LMX1A:LMX1B:MEOX1:MIXL1:MNX1:MSX1:MSX2:NKX1-1:NKX1-2:NOBOX:NOTO:OTP:PDX1:PHOX2A:PHOX2B:PROP1:PRRX1:PRRX2:RAX:RAX2:SEBOX:SHOX:SHOX2:UNCX:VAX1:VAX2:VSX1:VSX2:ZFHX2	WWDANYYAATTARCSW	1	0	1	91	0.0157	986.4	0.0273
M07993_2.00:HNF4G:NR1H4:NR2C1:NR2C2:NR2F1:NR2F2:NR2F6:NR4A1:NR4A2:NR4A3:NR5A1:NR5A2:NR6A1:PPARA:PPARD:PPARG:RARA:RARB:RARG:RORA:RORB:RORC:RXRA:RXRB:RXRG:THRA:THRB	AGAGGTCA	1	0	1	1903	0.3292	13219.2	0.3662
M11261_2.00:RUNX1:RUNX2:RUNX3	TGTGGTT	1	0	1	1753	0.3032	12258.4	0.3395
M10131_2.00:MECOM	TATCTTGTC	1	0	1	176	0.0304	1647.9	0.0456
M05298_2.00:ALX1:ALX3:ALX4:ARX:BARX1:BARX2:BSX:DLX1:DLX2:DLX3:DLX4:DLX5:DLX6:DRGX:EMX1:EMX2:EN1:EN2:ESX1:EVX1:EVX2:GBX1:GBX2:GSX1:GSX2:HESX1:HOXA1:HOXA2:HOXA3:HOXB1:HOXB2:HOXB3:HOXD3:ISX:LBX1:LBX2:LHX1:LHX2:LHX3:LHX4:LHX5:LHX6:LHX8:LHX9:LMX1A:LMX1B:MEOX1:MIXL1:MNX1:MSX1:MSX2:NKX1-1:NKX1-2:NOBOX:NOTO:OTP:PDX1:PHOX2A:PHOX2B:PROP1:PRRX1:PRRX2:RAX:RAX2:SEBOX:SHOX:SHOX2:UNCX:VAX1:VAX2:VSX1:VSX2:ZFHX2:ZFHX3	TAATTDSATTA	1	0	1	392	0.0678	3213.2	0.089
M10820_2.00:POU2F2	ATTTGCA	1	0	1	1371	0.2372	9788.6	0.2711
M09513_2.00:BCL6	NNNCTTTCCAGGAAA	1	0	1	70	0.0121	815.9	0.0226
M08780_2.00:CEBPD	RRTTRBGCAAT	1	0	1	597	0.1033	4638.2	0.1285
M05407_2.00:HOXA3:HOXA4:HOXA5:HOXA6:HOXA7:HOXB3:HOXB4:HOXB5:HOXB6:HOXB7:HOXB8:HOXC4:HOXC5:HOXC6:HOXC8:HOXD3:HOXD4:HOXD8:PDX1	SYTAATTACC	1	0	1	236	0.0408	2096.3	0.0581
M10214_2.00:ZNF236	CGTAATATTRA	1	0	1	15	0.0026	313.9	0.0087
M01739_2.00:BHLHE40:BHLHE41	DCRCGTGMC	1	0	1	1206	0.2086	8714.3	0.2414
M11423_2.00:DNTTIP1	GTTGCATG	1	0	1	356	0.0616	2962.2	0.082
M01260_2.00:NAIF1	NNTTGCGTAA	1	0	1	246	0.0426	2170.6	0.0601
M06251_2.00:DBX1:DBX2:HLX	TTTATTAV	1	0	1	2145	0.371	14773.4	0.4092
M01748_2.00:NEUROG1	ACCATATGKY	1	0	1	501	0.0867	3981.1	0.1103
M05376_2.00:BARHL1:BARHL2:BSX:EMX1:EMX2:GBX1:GBX2:HMX1:HMX2:HMX3:HOXA4:HOXA5:HOXB4:HOXB5:HOXC4:HOXC5:HOXD4:LBX2:MEOX1:MEOX2:MNX1:MSX1:MSX2:NANOG:NANOGP8:PDX1:TLX1:TLX2:TLX3:VAX1:VAX2:VENTX	GTTAAGTGGT	1	0	1	186	0.0322	1728.1	0.0479
M04940_2.00:SIX1:SIX2:SIX4:SIX5	CCGTATCRTN	1	0	1	248	0.0429	2188.6	0.0606
M07713_2.00:ZNF585A	TCTGTWCTC	1	0	1	736	0.1273	5592.1	0.1549
M05072_2.00:HOXA13:HOXB13:HOXC13:HOXD13	GTTTTATTGGB	1	0	1	117	0.0202	1200.9	0.0333
M03785_2.00:BARX1:BARX2:BSX:EMX1:EMX2:EN1:EN2:EVX1:EVX2:GBX1:GBX2:GSX1:GSX2:HESX1:HMX1:HMX2:HMX3:HOXA1:HOXA2:HOXA3:HOXA4:HOXA5:HOXA6:HOXA7:HOXB1:HOXB2:HOXB3:HOXB4:HOXB5:HOXB6:HOXB7:HOXB8:HOXC4:HOXC5:HOXC6:HOXD1:HOXD3:HOXD4:HOXD8:ISX:MEOX1:MEOX2:MNX1:NKX1-1:NKX1-2:NOTO:OTP:PDX1:TLX1:TLX3:VAX1:VAX2:VENTX	GYTAATGATS	1	0	1	378	0.0654	3123.8	0.0865
M04463_2.00:KLF1:KLF12:KLF2:KLF3:KLF4:KLF5:KLF6:KLF7	SVCCACGCCCM	1	0	1	868	0.1501	6481.7	0.1795
M10783_2.00:CDX1:CDX2:CDX4:HOXA13:HOXC13	KCKTTTATGA	1	0	1	1721	0.2977	12069.8	0.3343
M04829_2.00:FOXC1:FOXC2:FOXD1:FOXD2:FOXD3:FOXD4:FOXD4L1:FOXD4L3:FOXD4L4:FOXD4L5:FOXD4L6:FOXE1:FOXF1:FOXG1:FOXI1:FOXI2:FOXI3:FOXJ2:FOXJ3:FOXK1:FOXK2:FOXL1:FOXL2:FOXS1	AATGTAAACAAT	1	0	1	38	0.0066	541.4	0.015
M04599_2.00:ZBTB20	NCTATACRTTRM	1	0	1	190	0.0329	1761	0.0488
M00816_2.00:NR2C1:NR2C2:NR2F1:NR2F2:NR2F6:NR5A1:NR5A2:RARA:RARB:RARG:RORA:RORB:RORC:RXRA:RXRB:RXRG	CAAGGTCA	1	0	1	755	0.1306	5722.5	0.1585
M05312_2.00:HOXA10:HOXA4:HOXA5:HOXA6:HOXA7:HOXA9:HOXB4:HOXB5:HOXB6:HOXB7:HOXB8:HOXB9:HOXC10:HOXC4:HOXC5:HOXC6:HOXC8:HOXC9:HOXD10:HOXD4:HOXD8:HOXD9:MNX1:PDX1	NTAACGAY	1	0	1	743	0.1285	5641.2	0.1563
M04192_2.00:HES7	BVCRCGTGCC	1	0	1	890	0.154	6630.6	0.1837
M10813_2.00:PAX4	VAYHYCCACCCB	1	0	1	1268	0.2193	9131.2	0.2529
M10544_2.00:FOXA1:FOXA2:FOXA3:FOXB1	AWGTAAACAN	1	0	1	503	0.087	4001.3	0.1108
M10878_2.00:HSF2:HSF4	WTHTTTTTCTDKAAN	1	0	1	215	0.0372	1949.2	0.054
M04111_2.00:BHLHE22:BHLHE23	ACCATATGGT	1	0	1	68	0.0118	805.9	0.0223
M08048_2.00:SREBF1:SREBF2	ATCACCCCAY	1	0	1	327	0.0566	2765.5	0.0766
M04849_2.00:FOXO4	RCGTMAACAN	1	0	1	745	0.1289	5660.3	0.1568
M11382_2.00:TBX2:TBX3:TBX4:TBX5	TCACACCTG	1	0	1	1166	0.2017	8467	0.2345
M10542_2.00:FOXA1:FOXA2:FOXA3:FOXB1	WAAGTAAAC	1	0	1	774	0.1339	5857.4	0.1622
M00134_2.00:KLF1:KLF12:KLF2:KLF3:KLF4:KLF5:KLF6:KLF7	GCCACGCCCH	1	0	1	1406	0.2432	10039.9	0.2781
M10187_2.00:BCL11A:BCL11B	GGAAGTGAA	1	0	1	1715	0.2967	12040.8	0.3335
M10865_2.00:HSF1:HSF2:HSF4	TCYAGAANNTTC	1	0	1	238	0.0412	2121.8	0.0588
M04906_2.00:ARX:BARHL1:BARHL2:BARX1:BARX2:BSX:DLX1:DLX2:DLX3:DLX4:DLX5:DLX6:EMX2:EN1:EN2:GBX1:GBX2:GSX1:GSX2:HOXA1:HOXA2:HOXA3:HOXB1:HOXB2:HOXB3:HOXD1:HOXD3:ISX:LHX1:LHX5:MEOX1:MNX1:MSX1:MSX2:NANOG:NANOGP8:NKX1-1:NKX1-2:PDX1:PHOX2A:PHOX2B:PROP1:SHOX:SHOX2:UNCX:VAX1:VAX2:VSX2	NTAAYGAB	1	0	1	2419	0.4184	16523.8	0.4577
M07297_2.00:LIN54	AATTYAAATTTBAAA	1	0	1	14	0.0024	307.1	0.0085
M10746_2.00:POU6F1	GCATAAWTTAT	1	0	1	46	0.008	617.6	0.0171
M06196_2.00:FOXC1:FOXC2:FOXE1:FOXG1:FOXI1:FOXI2:FOXI3:FOXL1:FOXL2	GTAAACAA	1	0	1	466	0.0806	3750.9	0.1039
M08211_2.00:BARX1:BARX2:BSX:EMX1:EMX2:EN1:EN2:EVX1:EVX2:GBX1:GBX2:GSX1:GSX2:HMX1:HMX2:HMX3:HOXA1:HOXA2:HOXA3:HOXA4:HOXA5:HOXA7:HOXB1:HOXB2:HOXB3:HOXB4:HOXB5:HOXB7:HOXC4:HOXC5:HOXD1:HOXD3:HOXD4:MEOX1:MEOX2:MNX1:NANOG:NANOGP8:NKX1-1:NKX1-2:NOTO:OTP:PDX1:TLX2:VAX1:VAX2:VENTX	GATTGATG	1	0	1	707	0.1223	5407.9	0.1498
M03238_2.00:CRX:DMBX1:DPRX:GSC:GSC2:OTX1:OTX2:PITX1:PITX2:PITX3:TPRX1	VGGATAATCCN	1	0	1	80	0.0138	909	0.0252
M09025_2.00:CUX1:CUX2	TTYATTGATTT	1	0	1	271	0.0469	2365.9	0.0655
M02921_2.00:SP1:SP3:SP4:SP5:SP8:SP9	RCCMCGCCCMC	1	0	1	817	0.1413	6152.4	0.1704
M08126_2.00:GATA1:GATA2:GATA3:GATA4:GATA5:GATA6	VDSAGATAAGR	1	0	1	235	0.0407	2103.3	0.0583
M03737_2.00:FOXC1:FOXC2:FOXD1:FOXD2:FOXD3:FOXD4:FOXD4L1:FOXD4L3:FOXD4L4:FOXD4L5:FOXD4L6:FOXE1:FOXG1:FOXI1:FOXI2:FOXI3:FOXJ3:FOXK2:FOXL1:FOXL2:FOXS1	ATRTAAACAAACAAH	1	0	1	30	0.0052	472.1	0.0131
M10518_2.00:ELF1:ELF2:ELF4:ELK1:ELK3:ELK4:ERF:ERG:ETS1:ETS2:ETV1:ETV2:ETV3:ETV3L:ETV4:ETV5:FEV:FLI1:GABPA	ACWTCCT	1	0	1	2346	0.4058	16074.9	0.4453
M08347_2.00:ZNF543	GSSCTGGGCAGS	1	0	1	476	0.0823	3826.7	0.106
M09171_2.00:NKX2-1:NKX2-2:NKX2-3:NKX2-4:NKX2-5:NKX2-6:NKX2-8	TBTTGAGTGG	1	0	1	1049	0.1815	7708	0.2135
M06287_2.00:NKX3-1:NKX3-2	WYTTAAGTGS	1	0	1	227	0.0393	2047.2	0.0567
M07612_2.00:ZNF202	CCKCSTCC	1	0	1	404	0.0699	3323.5	0.0921
M09926_2.00:NFE2:NFE2L1:NFE2L2:NFE2L3	GTCATBHWDBNNB	1	0	1	1543	0.2669	10946.4	0.3032
M10569_2.00:FOXM1	WRAVCAYMAWAACAACWMHNNH	1	0	1	54	0.0093	693.2	0.0192
M03898_2.00:PAX6	TAATCRATTA	1	0	1	100	0.0173	1077.4	0.0298
M08782_2.00:NFE2:NFE2L1:NFE2L2:NFE2L3	NATGACT	1	0	1	3391	0.5866	22587	0.6256
M08831_2.00:NFE2:NFE2L1:NFE2L2:NFE2L3	NATGACT	1	0	1	3391	0.5866	22587	0.6256
M04400_2.00:KLF1:KLF12:KLF2:KLF3:KLF4:KLF5:KLF6:KLF7	NRCCACGCCCM	1	0	1	566	0.0979	4461.6	0.1236
M05878_2.00:ESR1:ESR2:NR1D1:NR1D2:NR1H2:NR1H3:NR1H4:NR2C1:NR2C2:NR2F1:NR2F2:NR2F6:NR4A1:NR5A2:NR6A1:PPARA:PPARD:PPARG:RARA:RARB:RARG:RORA:RORB:RORC:RXRA:RXRB:RXRG	AAGGTCA	1	0	1	1988	0.3439	13819.7	0.3828
M10171_2.00:GLIS3	CCTGCTGT	1	0	1	1635	0.2828	11554.1	0.32
M05277_2.00:BARX1:BARX2:BSX:EMX1:EMX2:EN1:EN2:EVX1:EVX2:GBX1:GBX2:GSX1:GSX2:HMX1:HMX2:HMX3:HOXA1:HOXA2:HOXA3:HOXA4:HOXA5:HOXA6:HOXA7:HOXB1:HOXB2:HOXB3:HOXB4:HOXB5:HOXB6:HOXB7:HOXB8:HOXC4:HOXC5:HOXC6:HOXD1:HOXD3:HOXD4:HOXD8:ISX:MEOX1:MEOX2:MNX1:NKX1-1:NKX1-2:NOTO:OTP:PDX1:TLX2:VAX1:VAX2:VENTX	BTAATGAB	1	0	1	2061	0.3565	14289.7	0.3958
M00522_2.00:NKX6-1:NKX6-2:NKX6-3	NWTAATKRB	1	0	1	2776	0.4802	18795.5	0.5206
M05369_2.00:ARGFX	TTTAATTAGM	1	0	1	168	0.0291	1614.9	0.0447
M08059_2.00:SREBF1:SREBF2	ATCACCCCAT	1	0	1	272	0.0471	2388.8	0.0662
M09058_2.00:ELF1:ELF2:ELF4:ELK1:ELK3:ELK4:ERF:ERG:ETS1:ETS2:ETV1:ETV2:ETV3:ETV3L:ETV4:ETV5:FEV:FLI1:GABPA	GRVRGGAARMRGA	1	0	1	1540	0.2664	10943	0.3031
M09074_2.00:ELF1:ELF2:ELF4:ELK1:ELK3:ELK4:ERF:ERG:ETS1:ETS2:ETV1:ETV2:ETV3:ETV3L:ETV4:ETV5:FEV:FLI1:GABPA	GRVRGGAARMRGA	1	0	1	1540	0.2664	10943	0.3031
M04817_2.00:FOXA1:FOXA2:FOXA3:FOXB1	WTRTTTACAYAV	1	0	1	282	0.0488	2461.7	0.0682
M05170_2.00:ALX1:ALX3:ALX4:ARX:DRGX:EMX1:EMX2:EN1:EN2:ESX1:GBX1:GBX2:HESX1:ISX:LHX1:LHX2:LHX3:LHX4:LHX5:LHX6:LHX8:LHX9:LMX1A:LMX1B:MIXL1:MSX1:MSX2:NOBOX:NOTO:OTP:PHOX2A:PHOX2B:PROP1:PRRX1:PRRX2:RAX:RAX2:SEBOX:SHOX:SHOX2:UNCX:VAX1:VAX2:VSX1:VSX2:ZFHX2	YTAATTAG	1	0	1	255	0.0441	2264.3	0.0627
M09341_2.00:PAX1:PAX2:PAX3:PAX5:PAX6:PAX7:PAX8:PAX9	GCSTGGGCARCVGAGCGTGAC	1	0	1	123	0.0213	1266.6	0.0351
M02388_2.00:NR1D1:NR1D2:NR1H2:NR1H3:NR1H4:NR2C1:NR2C2:NR2F1:NR2F2:NR2F6:NR4A1:NR4A2:NR4A3:NR5A1:NR5A2:NR6A1:PPARA:PPARD:PPARG:RARA:RARB:RARG:RORA:RORB:RORC:RXRA:RXRB:RXRG:THRA:THRB	NRGGTCA	1	0	1	2456	0.4248	16793.6	0.4652
M03827_2.00:ALX1:ALX3:ALX4:ARX:BARHL1:BARHL2:BSX:DLX1:DLX2:DLX3:DLX4:DLX5:DLX6:DRGX:EMX1:EMX2:EN1:EN2:ESX1:GBX1:GBX2:GSX1:GSX2:HESX1:HMX1:HMX2:HMX3:HOXA3:HOXB3:HOXD3:ISX:LBX1:LBX2:LHX1:LHX2:LHX3:LHX4:LHX5:LHX6:LHX8:LHX9:LMX1A:LMX1B:MEOX1:MIXL1:MSX1:MSX2:NKX1-1:NKX1-2:NOBOX:NOTO:OTP:PDX1:PHOX2A:PHOX2B:PROP1:PRRX1:PRRX2:RAX:RAX2:SEBOX:SHOX:SHOX2:UNCX:VAX1:VAX2:VSX1:VSX2:ZFHX2	GTTAATTAGY	1	0	1	284	0.0491	2477.9	0.0686
M00757_2.00:XBP1	NVTGACGTDN	1	0	1	1136	0.1965	8304.7	0.23
M05703_2.00:NFATC1:NFATC2:NFATC3:NFATC4	AKTTTCCGTT	1	0	1	473	0.0818	3822.8	0.1059
M05786_2.00:SOX1:SOX10:SOX11:SOX12:SOX13:SOX14:SOX15:SOX17:SOX18:SOX2:SOX21:SOX3:SOX30:SOX4:SOX5:SOX6:SOX7:SOX8:SOX9:SRY	CATTGTTCGG	1	0	1	119	0.0206	1236.9	0.0343
M09210_2.00:ALX1:ALX3:ALX4:ARX:BARX1:BARX2:BSX:DLX1:DLX2:DLX3:DLX4:DLX5:DLX6:DRGX:EMX1:EMX2:EN1:EN2:ESX1:EVX1:EVX2:GBX1:GBX2:GSX1:GSX2:HESX1:HOXA1:HOXA2:HOXA3:HOXB1:HOXB2:HOXB3:HOXD3:ISX:LBX1:LBX2:LHX1:LHX2:LHX3:LHX4:LHX5:LHX6:LHX8:LHX9:LMX1A:LMX1B:MEOX1:MIXL1:MNX1:MSX1:MSX2:NKX1-1:NKX1-2:NOBOX:NOTO:OTP:PDX1:PHOX2A:PHOX2B:PROP1:PRRX1:PRRX2:RAX:RAX2:SEBOX:SHOX:SHOX2:UNCX:VAX1:VAX2:VSX1:VSX2:ZFHX2:ZFHX3	TAATTRAATTA	1	0	1	128	0.0221	1307	0.0362
M06448_2.00:SOX1:SOX10:SOX11:SOX12:SOX13:SOX14:SOX15:SOX17:SOX18:SOX2:SOX21:SOX3:SOX30:SOX4:SOX5:SOX6:SOX7:SOX8:SOX9:SRY	TCCATTGTTNT	1	0	1	434	0.0751	3550.1	0.0983
M11374_2.00:EOMES:TBX2:TBX20:TBX3:TBX4:TBX5	DDAGGTGTBANA	1	0	1	563	0.0974	4449.4	0.1232
M11285_2.00:SMAD1:SMAD3:SMAD9	TGTCTGTCT	1	0	1	465	0.0804	3769.4	0.1044
M03896_2.00:PAX6	CKAATTAR	1	0	1	400	0.0692	3312	0.0917
M10590_2.00:GATA1:GATA2:GATA3:GATA4:GATA5:GATA6	AGATADMAGGGA	1	0	1	295	0.051	2561.5	0.0709
M09349_2.00:NFATC1:NFATC2:NFATC3:NFATC4	TKTCWBTTTTTCCWT	1	0	1	279	0.0483	2447.5	0.0678
M05270_2.00:ALX1:ALX3:ALX4:ARX:BARHL1:BARHL2:BARX1:BARX2:BSX:DLX1:DLX2:DLX3:DLX4:DLX5:DLX6:DRGX:EMX1:EMX2:EN1:EN2:ESX1:EVX1:EVX2:GBX1:GBX2:GSX1:GSX2:HESX1:HMX1:HMX2:HMX3:HOXA1:HOXA2:HOXA3:HOXA4:HOXA5:HOXB1:HOXB2:HOXB3:HOXB4:HOXB5:HOXC4:HOXC5:HOXD1:HOXD3:HOXD4:ISX:LBX1:LBX2:LHX2:LHX3:LHX4:LHX9:MEOX1:MEOX2:MIXL1:MNX1:MSX1:MSX2:NANOG:NANOGP8:NKX1-1:NKX1-2:NOBOX:NOTO:OTP:PDX1:PHOX2A:PHOX2B:PROP1:PRRX1:PRRX2:RAX:RAX2:SEBOX:SHOX:SHOX2:UNCX:VAX1:VAX2:VENTX:VSX1:VSX2	NTAAYGAB	1	0	1	1151	0.1991	8413.4	0.233
M08909_2.00:GFI1:GFI1B	AAATCWCAGC	1	0	1	518	0.0896	4143.5	0.1148
M11035_2.00:MECP2	RSTTAYAAAGCT	1	0	1	378	0.0654	3160.6	0.0875
M07301_2.00:LIN54	TTTAAAATTYAAAT	1	0	1	17	0.0029	351.8	0.0097
M04343_2.00:MAF:MAFA:MAFB:MAFG:MAFK:NRL	YGTCAGCAN	1	0	1	769	0.133	5866	0.1625
M04988_2.00:BARHL1:BARHL2:BARX1:BARX2:BSX:DLX2:DLX3:EMX1:EMX2:ESX1:EVX1:EVX2:GBX1:GBX2:HESX1:HMX1:HMX2:HMX3:HOXA1:HOXA2:HOXA3:HOXA4:HOXA5:HOXB1:HOXB2:HOXB3:HOXB4:HOXB5:HOXC4:HOXC5:HOXD1:HOXD12:HOXD3:HOXD4:LBX1:LBX2:MEOX1:MEOX2:MNX1:MSX1:MSX2:NANOG:NANOGP8:NKX1-1:NKX1-2:PDX1:RAX:RAX2:TLX1:TLX3:VENTX	WTAATGAB	1	0	1	2715	0.4696	18436.1	0.5107
M02455_2.00:RFX1:RFX2:RFX3:RFX4:RFX6	GTTGCTANG	1	0	1	504	0.0872	4050.1	0.1122
M10665_2.00:BARHL1:BARHL2:BARX1:BARX2:BSX:DLX1:DLX2:DLX3:DLX4:DLX5:DLX6:EVX1:EVX2:GBX1:GBX2:HMX1:HMX2:HMX3:HOXA1:HOXA2:HOXA3:HOXB1:HOXB2:HOXB3:HOXD1:HOXD3:MEOX1:MEOX2:MNX1:MSX1:MSX2:NANOG:NANOGP8:PDX1:VENTX	TTWRMADAACAAAGGAAVNN	1	0	1	83	0.0144	952.5	0.0264
M01910_2.00:FBXL19:KDM2A:KDM2B	GCGDDHNNN	1	0	1	3377	0.5842	22537.4	0.6243
M04219_2.00:SREBF1:SREBF2	ATCACGCCAC	1	0	1	152	0.0263	1503.9	0.0417
M05494_2.00:POU3F4	RYGCATAAATTAN	1	0	1	35	0.0061	533.2	0.0148
M03313_2.00:POU3F2	TATGCATAAWTTA	1	0	1	79	0.0137	920.4	0.0255
M02052_2.00:ALX1:ALX3:ALX4:ARX:DRGX:EMX1:EMX2:EN1:EN2:ESX1:GBX1:GBX2:GSX1:GSX2:HESX1:HOXA2:HOXA3:HOXB2:HOXB3:ISL1:ISL2:ISX:LHX1:LHX2:LHX3:LHX4:LHX5:LHX6:LHX8:LHX9:LMX1A:LMX1B:MIXL1:MSX1:MSX2:NOBOX:NOTO:OTP:PHOX2A:PHOX2B:PROP1:PRRX1:PRRX2:RAX:RAX2:SEBOX:SHOX:SHOX2:UNCX:VAX1:VAX2:VSX1:VSX2:ZFHX2	NNTTAATTAGTN	1	0	1	147	0.0254	1465.7	0.0406
M03035_2.00:FOXC1:FOXC2:FOXD1:FOXD2:FOXD3:FOXD4:FOXD4L1:FOXD4L3:FOXD4L4:FOXD4L5:FOXD4L6:FOXE1:FOXE3:FOXF1:FOXF2:FOXG1:FOXI1:FOXI3:FOXL1:FOXL2:FOXS1	TGTAAATAAACAA	1	0	1	144	0.0249	1442.2	0.0399
M11198_2.00:TP53	AGACATGYCY	1	0	1	680	0.1176	5268.7	0.1459
M04823_2.00:FOXQ1:FOXS1	TTATRTAAACAA	1	0	1	116	0.0201	1223.6	0.0339
M02186_2.00:ALX1:ALX3:ALX4:ARX:BARHL1:BARHL2:BARX1:BARX2:BSX:DRGX:EMX1:EMX2:EN1:EN2:ESX1:EVX1:EVX2:GBX1:GBX2:GSX1:GSX2:HESX1:HOXA1:HOXA2:HOXA3:HOXA4:HOXA5:HOXB1:HOXB2:HOXB3:HOXB4:HOXB5:HOXC4:HOXC5:HOXD1:HOXD3:HOXD4:LBX1:MEOX1:MEOX2:MIXL1:MNX1:MSX1:MSX2:NANOG:NANOGP8:NKX1-1:NKX1-2:PDX1:PHOX2A:PHOX2B:PROP1:PRRX1:PRRX2:RAX:RAX2:SHOX:SHOX2:UNCX:VAX1:VAX2:VENTX:VSX1:VSX2	TTAATTAG	1	0	1	542	0.0938	4323.8	0.1198
M05827_2.00:XPA	GTGTGAGGTGG	1	0	1	427	0.0739	3519.3	0.0975
M10818_2.00:PAX3:PAX7	AAATTRY	1	0	1	3051	0.5278	20540.5	0.569
M04961_2.00:BARX1:BARX2:BSX:DLX1:DLX2:DLX3:DLX4:DLX5:DLX6:EMX1:EMX2:EN1:EN2:EVX1:EVX2:GBX1:GBX2:GSX1:GSX2:HOXA1:HOXA2:HOXA3:HOXA4:HOXA5:HOXB1:HOXB2:HOXB3:HOXB4:HOXB5:HOXC4:HOXC5:HOXD1:HOXD3:HOXD4:ISX:MEOX1:MEOX2:MNX1:MSX1:MSX2:NANOG:NANOGP8:NKX1-1:NKX1-2:PDX1:PROP1:SHOX:SHOX2:UNCX:VAX1:VAX2:VENTX	TTAATGAB	1	0	1	709	0.1226	5478.4	0.1517
M09114_2.00:FOXC1:FOXC2:FOXD1:FOXD2:FOXD3:FOXD4:FOXD4L1:FOXD4L3:FOXD4L4:FOXD4L5:FOXD4L6:FOXE1:FOXE3:FOXF1:FOXF2:FOXG1:FOXI1:FOXI2:FOXI3:FOXJ3:FOXL1:FOXL2:FOXS1	DSCWAAGNAAACAMM	1	0	1	301	0.0521	2625	0.0727
M10202_2.00:SNAI1	CCACCTGCMN	1	0	1	1409	0.2437	10136.9	0.2808
M04942_2.00:CRX:DLX1:DLX2:DLX4:DLX5:EMX1:LHX2:LHX9:PITX1:PITX2:VAX1:VSX1	NTAAYGAG	1	0	1	1636	0.283	11611.6	0.3216
M03088_2.00:CRX:DLX1:DLX2:DLX4:DLX5:EMX1:LHX2:LHX9:PITX1:PITX2:VAX1:VSX1	GYTAATTRGCH	1	0	1	254	0.0439	2282.2	0.0632
M09329_2.00:ESR1:ESR2:NR1D1:NR1D2:NR1H2:NR1H3:NR1H4:NR2C1:NR2C2:NR2F1:NR2F2:NR2F6:NR4A1:NR5A2:NR6A1:PPARA:PPARD:PPARG:RARA:RARB:RARG:RORA:RORB:RORC:RXRA:RXRB:RXRG	GGGTCARRAGTTCAAGGTCA	1	0	1	21	0.0036	401.5	0.0111
M02539_2.00:THAP12	NTCCCGGGCTNN	1	0	1	618	0.1069	4858.4	0.1346
M00293_2.00:HOXA13:HOXB13:HOXC13:HOXD13	DTTTATDRBN	1	0	1	3087	0.534	20778.7	0.5755
M10285_2.00:ZBTB2	AAMAGCYCAGB	1	0	1	632	0.1093	4958.9	0.1374
M05344_2.00:BARX1:BARX2:BSX:EMX1:EMX2:EN1:EN2:EVX1:EVX2:GBX1:GBX2:GSX1:GSX2:HMX1:HMX2:HMX3:HOXA1:HOXA2:HOXA3:HOXA4:HOXA5:HOXA6:HOXA7:HOXB1:HOXB2:HOXB3:HOXB4:HOXB5:HOXB6:HOXB7:HOXB8:HOXC4:HOXC5:HOXC6:HOXD1:HOXD3:HOXD4:HOXD8:ISX:MEOX1:MEOX2:MNX1:NKX1-1:NKX1-2:NOTO:OTP:PDX1:TLX2:VAX1:VAX2:VENTX	YTAATGAY	1	0	1	706	0.1221	5466	0.1514
M03091_2.00:RHOXF1	GGATWATCC	1	0	1	189	0.0327	1801.5	0.0499
M05551_2.00:BORCS8-MEF2B:MEF2A:MEF2B:MEF2C:MEF2D	CCAAATWTGG	1	0	1	187	0.0323	1787.8	0.0495
M00787_2.00:KLF1:KLF12:KLF2:KLF3:KLF4:KLF5:KLF6:KLF7:KLF8	GCCACGCCCW	1	0	1	1454	0.2515	10442.5	0.2892
M08093_2.00:ZNF24	CATTCATTCATTC	1	0	1	23	0.004	425.4	0.0118
M01511_2.00:NFATC2	WTTTTCCGTT	1	0	1	599	0.1036	4738.8	0.1313
M06269_2.00:SIX1:SIX2:SIX4:SIX5	NNDTGATA	1	0	1	1948	0.337	13635.2	0.3777
M03809_2.00:NKX2-1:NKX2-2:NKX2-3:NKX2-4:NKX2-5:NKX2-6:NKX2-8	BTCAAGTGGT	1	0	1	284	0.0491	2512.4	0.0696
M02241_2.00:POU2F2	CTAATTAA	1	0	1	530	0.0917	4262.7	0.1181
M11173_2.00:ESR1:ESR2:NR1D1:NR1D2:NR1H2:NR1H3:NR1H4:NR2C1:NR2C2:NR2F1:NR2F2:NR2F6:NR4A1:NR6A1:PPARA:PPARD:PPARG:RARA:RARB:RARG:RORA:RORB:RORC:RXRA:RXRB:RXRG:THRA	ACCTYTGAC	1	0	1	482	0.0834	3927.4	0.1088
M10219_2.00:KLF1:KLF12:KLF2:KLF3:KLF4:KLF5:KLF6:KLF7	VNRGGGRGGGGHSS	1	0	1	1209	0.2091	8843.9	0.245
M08609_2.00:TBP:TBPL2	NWYSAATATATATANCTADDB	1	0	1	26	0.0045	457.8	0.0127
M00382_2.00:HOXA10:HOXA11:HOXA6:HOXA9:HOXB6:HOXB8:HOXB9:HOXC10:HOXC11:HOXC12:HOXC6:HOXC8:HOXC9:HOXD10:HOXD11:HOXD12:HOXD8:HOXD9	TTWATKRBN	1	0	1	3181	0.5503	21378.6	0.5922
M11281_2.00:NFIA:NFIB:NFIC:NFIX	CTGGCAGGV	1	0	1	797	0.1379	6096.1	0.1689
M00342_2.00:PAX2:PAX4:PAX6	NNTGCTAATTADTN	1	0	1	125	0.0216	1311.7	0.0363
M04824_2.00:FOXQ1:FOXS1	YTAYRTAAACAA	1	0	1	158	0.0273	1570.9	0.0435
M04847_2.00:FOXC1:FOXC2:FOXD1:FOXD2:FOXD3:FOXD4:FOXD4L1:FOXD4L3:FOXD4L4:FOXD4L5:FOXD4L6:FOXE1:FOXF1:FOXF2:FOXG1:FOXI1:FOXI3:FOXL1:FOXL2:FOXS1	ARCGTAAACAH	1	0	1	412	0.0713	3438.5	0.0952
M02282_2.00:NAIF1	NTTRCGTAA	1	0	1	334	0.0578	2882	0.0798
M08850_2.00:ZFX:ZFY	CGVGGCCTGS	1	0	1	837	0.1448	6373.5	0.1765
M10277_2.00:ZBTB7A	AAGGGGC	1	0	1	1217	0.2105	8907.7	0.2467
M00262_2.00:ALX1:ALX3:ALX4:ARX:BARHL1:BARHL2:BARX1:BARX2:BSX:DLX1:DLX2:DLX3:DLX4:DLX5:DLX6:DRGX:EMX1:EMX2:EN1:EN2:ESX1:EVX1:EVX2:GBX1:GBX2:GSX1:GSX2:HESX1:HOXA2:HOXA3:HOXB2:HOXB3:HOXD3:ISX:LBX1:LBX2:LHX1:LHX2:LHX3:LHX4:LHX5:LHX6:LHX8:LHX9:LMX1A:LMX1B:MEOX1:MIXL1:MNX1:MSX1:MSX2:NKX1-1:NKX1-2:NOBOX:NOTO:OTP:PDX1:PHOX2A:PHOX2B:PROP1:PRRX1:PRRX2:RAX:RAX2:SEBOX:SHOX:SHOX2:UNCX:VAX1:VAX2:VSX1:VSX2:ZFHX2:ZFHX3	ATAATTAT	1	0	1	21	0.0036	409.2	0.0113
M09616_2.00:NR2C1:NR2C2:NR2F1:NR2F2:NR2F6:NR5A1:NR5A2:RARA:RARB:RARG:RORA:RORB:RORC:RXRA:RXRB:RXRG	BTCAAGGTCA	1	0	1	262	0.0453	2358.9	0.0653
M10713_2.00:ALX1:ALX3:ALX4:ARX:DRGX:EN1:EN2:ESX1:ISX:LHX2:LHX3:LHX4:LHX6:LHX8:LHX9:LMX1A:LMX1B:MIXL1:OTP:PHOX2A:PHOX2B:PROP1:PRRX1:PRRX2:RAX:RAX2:SEBOX:SHOX:SHOX2:UNCX:VSX1:VSX2:ZFHX2	TGATTG	1	0	1	616	0.1066	4868.3	0.1348
M04670_2.00:ONECUT1:ONECUT2:ONECUT3	KTATCGATYDT	1	0	1	82	0.0142	965.8	0.0268
M05164_2.00:ARX:BARHL1:BARHL2:BARX1:BARX2:BSX:DLX1:DLX2:DLX3:DLX4:DLX5:DLX6:EMX1:EMX2:ESX1:EVX1:EVX2:GBX1:GBX2:HMX1:HMX2:HMX3:HOXA2:HOXB2:LBX1:LBX2:MEOX1:MEOX2:MNX1:MSX1:MSX2:NANOG:NANOGP8:NKX1-1:NKX1-2:PDX1:RAX:RAX2:TLX1:TLX2:TLX3:UNCX:VAX1:VAX2	CTAAACGGT	1	0	1	293	0.0507	2587.2	0.0717
M05012_2.00:NKX3-1:NKX3-2	GTTAAGTGGK	1	0	1	295	0.051	2602.7	0.0721
M08086_2.00:KLF1:KLF12:KLF2:KLF3:KLF4:KLF5:KLF6:KLF7:KLF8	GCCCCDCCCH	1	0	1	1144	0.1979	8428.7	0.2335
M02941_2.00:CUX1:CUX2	TTATCGATTA	1	0	1	65	0.0112	821	0.0227
M06329_2.00:ALX1:ALX3:ALX4:ARX:BARX1:BARX2:BSX:DLX1:DLX2:DLX3:DLX4:DLX5:DLX6:DRGX:EMX1:EMX2:EN1:EN2:ESX1:EVX1:EVX2:GBX1:GBX2:GSX1:GSX2:HMX1:HMX3:HOXA1:HOXA2:HOXA3:HOXA4:HOXA5:HOXB1:HOXB2:HOXB3:HOXB4:HOXB5:HOXC4:HOXC5:HOXD1:HOXD3:HOXD4:ISX:LHX3:LHX4:MEOX1:MIXL1:MNX1:MSX1:MSX2:NKX1-1:NKX1-2:NOTO:OTP:PDX1:PHOX2A:PHOX2B:PROP1:PRRX1:PRRX2:RAX:RAX2:SEBOX:SHOX:SHOX2:UNCX:VAX1:VAX2:VENTX:VSX1:VSX2	YRYTAATTA	1	0	1	451	0.078	3721.5	0.1031
M00441_2.00:CRX:DMBX1:DPRX:GSC:GSC2:OTX1:OTX2:PITX1:PITX2:PITX3:TPRX1	HTAATCCBN	1	0	1	2021	0.3496	14123.5	0.3912
M08287_2.00:PATZ1	CCCCKCCC	1	0	1	1571	0.2718	11228.7	0.311
M00833_2.00:EOMES:TBX2:TBX20:TBX3:TBX4:TBX5	AGGTGTBA	1	0	1	990	0.1713	7408.7	0.2052
M02106_2.00:ARX:BARHL1:BARHL2:BARX1:BARX2:BSX:DLX1:DLX2:DLX3:DLX4:DLX5:DLX6:EMX1:EMX2:ESX1:EVX1:EVX2:GBX1:GBX2:HMX1:HMX2:HMX3:HOXA2:HOXB2:LBX1:LBX2:MEOX1:MEOX2:MNX1:MSX1:MSX2:NANOG:NANOGP8:NKX1-1:NKX1-2:PDX1:RAX:RAX2:TLX1:TLX2:TLX3:UNCX:VAX1:VAX2	NTVTTAATTGGTN	1	0	1	179	0.031	1740.6	0.0482
M05183_2.00:CRX:DLX1:DLX2:DLX4:DLX5:EMX1:LHX2:LHX9:PITX1:PITX2:VAX1:VSX1	STAATTRV	1	0	1	2250	0.3892	15583.8	0.4317
M08894_2.00:KLF1:KLF12:KLF2:KLF3:KLF4:KLF5:KLF6:KLF7	GCCMCRCCCW	1	0	1	738	0.1277	5711.7	0.1582
M03266_2.00:IRX1:IRX3:IRX6	TTTGTCATGTAR	1	0	1	69	0.0119	858.5	0.0238
M04971_2.00:BARX1:BARX2:BSX:EMX1:EMX2:EN1:EN2:EVX1:EVX2:GBX1:GBX2:GSX1:GSX2:HMX1:HMX2:HMX3:HOXA1:HOXA2:HOXA3:HOXA4:HOXA5:HOXA6:HOXA7:HOXA9:HOXB1:HOXB2:HOXB3:HOXB4:HOXB5:HOXB6:HOXB7:HOXB8:HOXB9:HOXC4:HOXC5:HOXC6:HOXC8:HOXC9:HOXD1:HOXD3:HOXD4:HOXD8:HOXD9:ISX:MEOX1:MEOX2:MNX1:NKX1-1:NKX1-2:NOTO:OTP:PDX1:VAX1:VAX2:VENTX	STAATKAC	1	0	1	2002	0.3463	14007.9	0.388
M00428_2.00:CRX:DMBX1:DPRX:GSC:GSC2:OTX1:OTX2:PITX1:PITX2:PITX3:TPRX1	NTAATCCB	1	0	1	2256	0.3902	15624.9	0.4328
M04016_2.00:HLF:TEF	RTKACGTAAB	1	0	1	227	0.0393	2105.4	0.0583
M10148_2.00:KLF1:KLF12:KLF3:KLF5:KLF8	HMSDGGGTGT	1	0	1	1119	0.1936	8273.4	0.2292
M06171_2.00:KLF12:KLF3:KLF4:KLF5:KLF6:KLF7	GCCACACCCAC	1	0	1	164	0.0284	1629	0.0451
M05379_2.00:ALX1:ALX3:ALX4:ARX:BARHL1:BARHL2:BARX1:BARX2:BSX:DLX1:DLX2:DLX3:DLX4:DLX5:DLX6:DRGX:EMX1:EMX2:EN1:EN2:ESX1:EVX1:EVX2:GBX1:GBX2:GSX1:GSX2:HMX1:HMX2:HMX3:HOXA1:HOXA2:HOXA3:HOXA4:HOXA5:HOXB1:HOXB2:HOXB3:HOXB4:HOXB5:HOXC4:HOXC5:HOXD1:HOXD3:HOXD4:ISX:MEOX1:MEOX2:MIXL1:MNX1:MSX1:MSX2:NANOG:NANOGP8:NKX1-1:NKX1-2:PDX1:PHOX2A:PHOX2B:PROP1:PRRX1:PRRX2:RAX:RAX2:SEBOX:SHOX:SHOX2:UNCX:VAX1:VAX2:VENTX:VSX1:VSX2	WTAAYGAB	1	0	1	1544	0.2671	11063	0.3064
M10540_2.00:FOXA1:FOXA2:FOXA3:FOXB1:FOXB2	TGNAATRTTTRYTTA	1	0	1	119	0.0206	1274.3	0.0353
M10572_2.00:FOXQ1:FOXS1	TATTGTTTATWT	1	0	1	75	0.013	913.8	0.0253
M05564_2.00:ESR1:ESR2:NR1D1:NR1D2:NR1H2:NR1H3:NR1H4:NR2C1:NR2C2:NR2F1:NR2F2:NR2F6:NR4A1:NR5A2:NR6A1:PPARA:PPARD:PPARG:RARA:RARB:RARG:RORA:RORB:RORC:RXRA:RXRB:RXRG	RAGGTCAAAAGGTCAH	1	0	1	25	0.0043	457.9	0.0127
M02255_2.00:IRF7	GAARCGAAAR	1	0	1	1242	0.2148	9095.8	0.2519
M06170_2.00:KLF1:KLF12:KLF8	GRCCACGCCCA	1	0	1	312	0.054	2739.5	0.0759
M05552_2.00:BORCS8-MEF2B:MEF2A:MEF2B:MEF2C:MEF2D	CYAWATWTGG	1	0	1	324	0.056	2827.2	0.0783
M05391_2.00:ALX1:ALX3:ALX4:ARX:DRGX:EMX1:EMX2:EN1:EN2:ESX1:GBX1:GBX2:GSX1:GSX2:HOXA2:HOXA3:HOXA4:HOXA5:HOXB2:HOXB3:HOXB4:HOXB5:HOXC4:HOXC5:HOXD3:HOXD4:ISL1:ISL2:ISX:LHX2:LHX3:LHX4:LHX9:MIXL1:MNX1:NKX1-1:NKX1-2:NOTO:OTP:PDX1:PHOX2A:PHOX2B:PROP1:PRRX1:PRRX2:RAX:RAX2:SEBOX:SHOX:SHOX2:UNCX:VAX1:VAX2:VSX1:VSX2	CTAATTRV	1	0	1	2304	0.3985	15945.7	0.4417
M10837_2.00:POU2F1	ATTTGCATW	1	0	1	993	0.1718	7447.5	0.2063
M04430_2.00:KLF1:KLF12:KLF2:KLF3:KLF4:KLF5:KLF6:KLF7:KLF8	GRCCACGCCCW	1	0	1	166	0.0287	1650.3	0.0457
M01806_2.00:ATF1:CREB1:CREM	RTGACGTVN	1	0	1	679	0.1175	5324.7	0.1475
M10003_2.00:FOS:FOSB:FOSL1:FOSL2	TGAGTCAK	1	0	1	1220	0.211	8958	0.2481
M09989_2.00:FOS:FOSB:FOSL1:FOSL2	TGACTCAD	1	0	1	1192	0.2062	8774.5	0.243
M06526_2.00:SIX3:SIX6	TGATA	1	0	1	2118	0.3664	14772.1	0.4092
M00344_2.00:PAX2:PAX6	NNAGAGGCTNNN	1	0	1	786	0.136	6058.6	0.1678
M10316_2.00:ZBTB14	GSGCGCGR	1	0	1	727	0.1258	5658.9	0.1567
M10120_2.00:REST	TGTCCATGG	1	0	1	176	0.0304	1731.6	0.048
M05071_2.00:HOXA3:HOXA4:HOXA5:HOXA6:HOXA7:HOXA9:HOXB3:HOXB4:HOXB5:HOXB6:HOXB7:HOXB8:HOXB9:HOXC4:HOXC5:HOXC6:HOXC8:HOXC9:HOXD3:HOXD4:HOXD8:HOXD9:PDX1	NTAACGAC	1	0	1	736	0.1273	5720.5	0.1585
M06144_2.00:YY1	CGCCATHTTG	1	0	1	15	0.0026	354.9	0.0098
M08421_2.00:NKX2-1:NKX2-2:NKX2-3:NKX2-4:NKX2-5:NKX2-6:NKX2-8	TBTCAAGTGG	1	0	1	240	0.0415	2217.1	0.0614
M10162_2.00:MAZ	GGGGAGGG	1	0	1	1288	0.2228	9415.8	0.2608
M10138_2.00:YY1	BVWSDCCATWTTBNVAB	1	0	1	161	0.0278	1618.2	0.0448
M02120_2.00:CRX:DMBX1:DPRX:GSC:GSC2:OTX1:OTX2:PITX1:PITX2:PITX3:TPRX1	HTAATCCB	1	0	1	1856	0.3211	13107.9	0.3631
M04902_2.00:ALX1:ALX3:ALX4:ARX:BARHL1:BARHL2:BARX1:BARX2:BSX:DLX1:DLX2:DLX3:DLX4:DLX5:DLX6:DRGX:EMX1:EMX2:EN1:EN2:ESX1:EVX1:EVX2:GBX1:GBX2:GSX1:GSX2:HMX1:HMX2:HMX3:HOXA1:HOXA2:HOXA3:HOXA4:HOXA5:HOXB1:HOXB2:HOXB3:HOXB4:HOXB5:HOXC12:HOXC4:HOXC5:HOXD1:HOXD3:HOXD4:ISX:LBX1:LBX2:LHX1:LHX5:MEOX1:MEOX2:MIXL1:MNX1:MSX1:MSX2:NANOG:NANOGP8:NKX1-1:NKX1-2:OTP:PDX1:PHOX2A:PHOX2B:PROP1:PRRX1:PRRX2:RAX:RAX2:SEBOX:SHOX:SHOX2:UNCX:VAX1:VAX2:VENTX:VSX1:VSX2	STAATTRC	1	0	1	1831	0.3167	12947	0.3586
M08099_2.00:KLF1:KLF12:KLF2:KLF3:KLF4:KLF5:KLF6:KLF7	RGCCACACCCW	1	0	1	376	0.065	3214.4	0.089
M04667_2.00:ONECUT1:ONECUT2:ONECUT3	NTATCGATYN	1	0	1	311	0.0538	2745.9	0.0761
M03881_2.00:ALX1:ALX3:ALX4:ARX:BARX1:BARX2:BSX:DLX1:DLX2:DLX3:DLX4:DLX5:DLX6:DRGX:EN1:EN2:ESX1:GBX1:GBX2:HESX1:HOXA2:HOXB2:ISX:LBX1:LBX2:LHX1:LHX2:LHX3:LHX4:LHX5:LHX6:LHX8:LHX9:LMX1A:LMX1B:MEOX1:MIXL1:MNX1:MSX1:MSX2:NKX1-1:NKX1-2:NOBOX:NOTO:OTP:PDX1:PHOX2A:PHOX2B:PROP1:PRRX1:PRRX2:RAX:RAX2:SEBOX:SHOX:SHOX2:UNCX:VAX1:VAX2:VSX1:VSX2:ZFHX2:ZFHX3	TAATKVSNTAATTR	1	0	1	91	0.0157	1058.7	0.0293
M09118_2.00:GATA1:GATA2:GATA3:GATA4:GATA5:GATA6	RSAGATAAGATAA	1	0	1	66	0.0114	846.5	0.0234
M08578_2.00:HSF2:HSF4	GAANNTTVTAGAA	1	0	1	327	0.0566	2864	0.0793
M09322_2.00:NR5A1:NR5A2:RORA:RORB:RORC:RXRA:RXRB:RXRG	GYYCAAGGYCA	1	0	1	397	0.0687	3369.1	0.0933
M06328_2.00:SIX3:SIX6	DNRTGATA	1	0	1	1915	0.3313	13494.6	0.3738
M06298_2.00:CRX:DMBX1:DPRX:GSC:GSC2:OTX1:OTX2:PITX1:PITX2:PITX3:TPRX1	HTAATCC	1	0	1	1895	0.3278	13367.8	0.3703
M07296_2.00:LIN54	WTTHAAATTYAAATT	1	0	1	43	0.0074	641.4	0.0178
M02646_2.00:LEF1:TCF7:TCF7L1:TCF7L2	SATCAAAGN	1	0	1	786	0.136	6075.4	0.1683
M05614_2.00:NR5A1:NR5A2:RORA:RORB:RORC:RXRA:RXRB:RXRG	NYCAAGGYCRN	1	0	1	797	0.1379	6150.8	0.1704
M02119_2.00:NKX3-1:NKX3-2	NTTAAGTGGHN	1	0	1	328	0.0567	2876.7	0.0797
M05223_2.00:ALX1:ALX3:ALX4:ARX:BARHL1:BARHL2:BARX1:BARX2:BSX:DLX1:DLX2:DLX3:DLX4:DLX5:DLX6:DRGX:EMX1:EMX2:EN1:EN2:ESX1:EVX1:EVX2:GBX1:GBX2:GSX1:GSX2:HESX1:HMX1:HMX2:HMX3:HOXA1:HOXA2:HOXA3:HOXB1:HOXB2:HOXB3:HOXD1:HOXD3:ISX:LBX1:LBX2:LHX1:LHX2:LHX3:LHX4:LHX5:LHX9:MEOX1:MEOX2:MIXL1:MNX1:MSX1:MSX2:NANOG:NANOGP8:NKX1-1:NKX1-2:NOBOX:OTP:PDX1:PHOX2A:PHOX2B:PROP1:PRRX1:PRRX2:RAX:RAX2:SEBOX:SHOX:SHOX2:UNCX:VAX1:VAX2:VSX1:VSX2	NTAACGAB	1	0	1	1850	0.32	13085.4	0.3625
M08707_2.00:ARID5A:ARID5B	DSTTDGTATTGTG	1	0	1	206	0.0356	1972.1	0.0546
M08708_2.00:ARID5A:ARID5B	DSTTDGTATTGTG	1	0	1	206	0.0356	1972.1	0.0546
M11404_2.00:TEAD1:TEAD3:TEAD4	CACATTCCTCBG	1	0	1	62	0.0107	815.7	0.0226
M01818_2.00:CEBPA:CEBPB:CEBPE	RTTRCGCAAY	1	0	1	469	0.0811	3887.3	0.1077
M00999_2.00:CEBPA:CEBPB:CEBPE	RTTDCGCAAT	1	0	1	619	0.1071	4935.7	0.1367
M09927_2.00:CEBPA:CEBPB:CEBPE	ATTRCGYAAT	1	0	1	474	0.082	3924.5	0.1087
M00662_2.00:E2F1:E2F2:E2F3:E2F4:E2F5:E2F6	KGGCGCGYWN	1	0	1	566	0.0979	4570.9	0.1266
M04371_2.00:MAF:MAFA:MAFB:MAFG:MAFK	YACGTCAGCA	1	0	1	354	0.0612	3069.3	0.085
M09676_2.00:ALX1:ALX3:ALX4:ARX:BARHL1:BARHL2:BARX1:BARX2:BSX:DRGX:EMX1:EMX2:EN1:EN2:ESX1:EVX1:EVX2:GBX1:GBX2:GSX1:GSX2:HESX1:HMX1:HMX2:HMX3:HOXA1:HOXA2:HOXA3:HOXA4:HOXA5:HOXB1:HOXB2:HOXB3:HOXB4:HOXB5:HOXC4:HOXC5:HOXD3:HOXD4:LHX2:LHX3:LHX4:LHX9:MEOX1:MEOX2:MIXL1:MNX1:MSX1:MSX2:NKX1-1:NKX1-2:NOTO:OTP:PDX1:PHOX2A:PHOX2B:PROP1:PRRX1:PRRX2:RAX:RAX2:SEBOX:SHOX:SHOX2:TLX1:TLX2:TLX3:UNCX:VAX1:VAX2:VENTX:VSX1:VSX2	TTWATGA	1	0	1	1757	0.3039	12493.8	0.3461
M08247_2.00:ZNF382	VVAAATAACAAANGN	1	0	1	133	0.023	1409	0.039
M02078_2.00:ALX1:ALX3:ALX4:ARX:BARX1:BARX2:DRGX:EN1:EN2:ESX1:EVX1:EVX2:GBX1:GBX2:HESX1:HOXA4:HOXA5:HOXB4:HOXB5:HOXC4:HOXC5:HOXD4:ISX:LBX1:LBX2:LHX2:LHX3:LHX4:LHX9:LMX1A:LMX1B:MEOX2:MIXL1:MNX1:MSX1:MSX2:NKX1-1:NKX1-2:NOBOX:OTP:PDX1:PHOX2A:PHOX2B:PROP1:PRRX1:PRRX2:RAX:RAX2:SEBOX:SHOX:SHOX2:UNCX:VSX1:VSX2	NNTTAATTAGY	1	0	1	194	0.0336	1885.9	0.0522
M09141_2.00:HOXA10:HOXA4:HOXA5:HOXA6:HOXA7:HOXA9:HOXB4:HOXB5:HOXB6:HOXB7:HOXB8:HOXB9:HOXC10:HOXC4:HOXC5:HOXC6:HOXC8:HOXC9:HOXD10:HOXD4:HOXD8:HOXD9:MNX1:PDX1	BCATTAATCAA	1	0	1	47	0.0081	683.7	0.0189
M09214_2.00:HOXA10:HOXA4:HOXA5:HOXA6:HOXA7:HOXA9:HOXB4:HOXB5:HOXB6:HOXB7:HOXB8:HOXB9:HOXC10:HOXC4:HOXC5:HOXC6:HOXC8:HOXC9:HOXD10:HOXD4:HOXD8:HOXD9:MNX1:PDX1	BCATTAATCAA	1	0	1	47	0.0081	683.7	0.0189
M05567_2.00:ESR1:ESR2:NR1D1:NR1D2:NR1H2:NR1H3:NR1H4:NR2C1:NR2C2:NR2F1:NR2F2:NR2F6:NR4A1:NR5A2:NR6A1:PPARA:PPARD:PPARG:RARA:RARB:RARG:RORA:RORB:RORC:RXRA:RXRB:RXRG	RAGGTCAAAAGGTCAH	1	0	1	28	0.0048	501.3	0.0139
M05260_2.00:ALX1:ALX3:ALX4:ARX:BARX1:BARX2:BSX:DLX2:DLX3:DRGX:EMX1:EMX2:EN1:EN2:ESX1:EVX1:EVX2:GBX1:GBX2:GSX1:GSX2:HESX1:HOXA2:HOXA3:HOXB2:HOXB3:HOXD3:ISX:LBX1:LBX2:LHX1:LHX2:LHX3:LHX4:LHX5:LHX6:LHX8:LHX9:LMX1A:LMX1B:MEOX1:MIXL1:MNX1:MSX1:MSX2:NKX1-1:NKX1-2:NOBOX:NOTO:OTP:PDX1:PHOX2A:PHOX2B:PROP1:PRRX1:PRRX2:RAX:RAX2:SEBOX:SHOX:SHOX2:UNCX:VAX1:VAX2:VSX1:VSX2:ZFHX2	NTAACGMN	1	0	1	1797	0.3108	12756.9	0.3534
M09648_2.00:EOMES:TBR1:TBX21	AGGTGTGAAM	1	0	1	831	0.1437	6395.3	0.1771
M03816_2.00:ALX1:ALX3:ALX4:ARX:BARHL1:BARHL2:DRGX:ESX1:EVX1:EVX2:GBX1:GBX2:HESX1:LBX1:LBX2:MEOX1:MEOX2:MIXL1:MSX1:MSX2:PHOX2A:PHOX2B:PROP1:PRRX1:PRRX2:RAX:RAX2:SHOX:SHOX2:TLX1:TLX3:UNCX:VSX1:VSX2	DTAACRAGS	1	0	1	707	0.1223	5550.3	0.1537
M00392_2.00:HOXA10:HOXA4:HOXA5:HOXA6:HOXA7:HOXA9:HOXB4:HOXB5:HOXB6:HOXB7:HOXB8:HOXB9:HOXC10:HOXC4:HOXC5:HOXC6:HOXC8:HOXC9:HOXD10:HOXD4:HOXD8:HOXD9:MNX1:PDX1	TTAATTAC	1	0	1	478	0.0827	3960	0.1097
M03235_2.00:ALX1:ALX3:ALX4:ARX:BARHL1:BARHL2:BARX1:BARX2:BSX:DLX1:DLX2:DLX3:DLX4:DLX5:DLX6:DRGX:EMX1:EMX2:EN1:EN2:ESX1:EVX1:EVX2:GBX1:GBX2:GSX1:GSX2:HMX1:HMX2:HMX3:HOXA1:HOXA2:HOXA3:HOXA4:HOXA5:HOXB1:HOXB2:HOXB3:HOXB4:HOXB5:HOXC4:HOXC5:HOXD1:HOXD3:HOXD4:ISX:MEOX1:MEOX2:MIXL1:MNX1:MSX1:MSX2:NANOG:NANOGP8:NKX1-1:NKX1-2:PDX1:PHOX2A:PHOX2B:PROP1:PRRX1:PRRX2:RAX:RAX2:SEBOX:SHOX:SHOX2:UNCX:VAX1:VAX2:VENTX:VSX1:VSX2	BTAATTGG	1	0	1	2014	0.3484	14150.8	0.392
M05003_2.00:ARX:BARHL1:BARHL2:BARX1:BARX2:BSX:DLX1:DLX2:DLX3:DLX4:DLX5:DLX6:EN1:EN2:GBX1:GBX2:GSX1:GSX2:HOXA1:HOXA2:HOXA3:HOXB1:HOXB2:HOXB3:HOXD1:HOXD3:ISX:LHX1:LHX5:MEOX1:MNX1:MSX1:MSX2:NANOG:NANOGP8:NKX1-1:NKX1-2:PDX1:PROP1:SHOX:SHOX2:UNCX:VAX1:VAX2:VSX2	WTAAYGAB	1	0	1	1975	0.3416	13901.2	0.385
M11256_2.00:RUNX1:RUNX2:RUNX3	AACCACAV	1	0	1	1880	0.3252	13293.6	0.3682
M09965_2.00:ATF4	KACGTCAKS	1	0	1	634	0.1097	5049.9	0.1399
M00275_2.00:CRX:DMBX1:DPRX:GSC:GSC2:OTX1:OTX2:PITX1:PITX2:PITX3:TPRX1	VCTAATCCGN	1	0	1	235	0.0407	2199.2	0.0609
M04694_2.00:DMRTA1	AATGTAACAATT	1	0	1	129	0.0223	1380.2	0.0382
M05465_2.00:POU4F3	ATGCATWATKCAT	1	0	1	39	0.0067	610.9	0.0169
M07494_2.00:RFX1:RFX2:RFX3:RFX4	SGTTGCYA	1	0	1	417	0.0721	3528.5	0.0977
M08601_2.00:RFX1:RFX2:RFX3:RFX4	GGTTGCYA	1	0	1	417	0.0721	3528.5	0.0977
M06446_2.00:SMAD1:SMAD3:SMAD5:SMAD9	GCGHCGSCVG	1	0	1	347	0.06	3027.4	0.0839
M10636_2.00:HOXA10:HOXA5:HOXA6:HOXA7:HOXA9:HOXB5:HOXB6:HOXB7:HOXB8:HOXB9:HOXC10:HOXC5:HOXC6:HOXC8:HOXC9:HOXD10:HOXD8:HOXD9	GAATAACARB	1	0	1	1316	0.2276	9637	0.2669
M10147_2.00:KLF1:KLF12:KLF3:KLF5:KLF8	RGGGGTGTGG	1	0	1	936	0.1619	7112.6	0.197
M04954_2.00:ALX1:ALX3:ALX4:ARX:BARHL1:BARHL2:BARX1:BARX2:BSX:DLX1:DLX2:DLX3:DLX4:DLX5:DLX6:EN1:EN2:GBX1:GBX2:GSX1:GSX2:HOXA1:HOXA2:HOXA3:HOXB1:HOXB2:HOXB3:HOXD1:HOXD3:ISX:LHX1:LHX5:MEOX1:MNX1:MSX1:MSX2:NANOG:NANOGP8:NKX1-1:NKX1-2:PDX1:PROP1:SHOX:SHOX2:UNCX:VAX1:VAX2:VSX2	WTAAYGAB	1	0	1	1939	0.3354	13680.4	0.3789
M09550_2.00:GATA1:GATA2:GATA3:GATA4:GATA5:GATA6	SAGATAAGVV	1	0	1	294	0.0509	2642.3	0.0732
M02154_2.00:ALX1:ALX3:ALX4:ARX:BARHL1:BARHL2:BARX1:BARX2:BSX:DLX1:DLX2:DLX3:DLX4:DLX5:DLX6:DRGX:EMX1:EMX2:EN1:EN2:ESX1:EVX1:EVX2:GBX1:GBX2:GSX1:GSX2:HESX1:HMX1:HMX3:HOXA1:HOXA2:HOXA3:HOXA4:HOXA5:HOXB1:HOXB2:HOXB3:HOXB4:HOXB5:HOXC4:HOXC5:HOXD1:HOXD3:HOXD4:ISX:MEOX1:MEOX2:MIXL1:MNX1:MSX1:MSX2:NKX1-1:NKX1-2:NOTO:OTP:PDX1:PHOX2A:PHOX2B:PROP1:PRRX1:PRRX2:RAX:RAX2:SEBOX:SHOX:SHOX2:UNCX:VAX1:VAX2:VSX1:VSX2	NTAATKANNN	1	0	1	1983	0.343	13963.1	0.3868
M00831_2.00:TBX2:TBX20:TBX3:TBX4:TBX5	AGGTGTKA	1	0	1	893	0.1545	6825.5	0.1891
M09617_2.00:ESR1:ESR2:NR1D1:NR1D2:NR1H2:NR1H3:NR1H4:NR2C1:NR2C2:NR2F1:NR2F2:NR2F6:NR4A1:NR4A2:NR4A3:NR5A1:NR5A2:NR6A1:PPARA:PPARD:PPARG:RARA:RARB:RARG:RORA:RORB:RORC:RXRA:RXRB:RXRG:THRA:THRB	AAYTAGGTCA	1	0	1	100	0.0173	1149.3	0.0318
M05411_2.00:ALX1:ALX3:ALX4:ARX:DLX1:DLX2:DLX3:DLX4:DLX5:DLX6:DRGX:ESX1:HOXA2:HOXB2:ISX:LHX1:LHX2:LHX3:LHX4:LHX5:LHX9:MEOX1:MIXL1:MNX1:MSX1:MSX2:PHOX2A:PHOX2B:PROP1:PRRX1:PRRX2:RAX:RAX2:SEBOX:SHOX:SHOX2:UNCX:VSX1:VSX2	NTAACGAN	1	0	1	1997	0.3454	14056.7	0.3894
M00276_2.00:PBX1:PBX2:PBX3:PBX4	NCTAATTAATN	1	0	1	226	0.0391	2138.9	0.0592
M02927_2.00:YY2	NCCGCCATBTT	1	0	1	404	0.0699	3443.7	0.0954
M10198_2.00:EGR1:EGR2:EGR3:EGR4	HGTGGGHGGG	1	0	1	1415	0.2448	10295.1	0.2852
M05696_2.00:NFATC1:NFATC2:NFATC3:NFATC4	WKTTTCCGTN	1	0	1	638	0.1104	5091	0.141
M02729_2.00:CEBPA:CEBPB:CEBPE	ATTRCGYAAT	1	0	1	498	0.0861	4116.1	0.114
M11168_2.00:ESR1:ESR2:ESRRA:ESRRB:ESRRG	CAAGGTCAMSS	1	0	1	207	0.0358	2000.9	0.0554
M03044_2.00:FOXC1:FOXC2:FOXD1:FOXD2:FOXD3:FOXD4:FOXD4L1:FOXD4L3:FOXD4L4:FOXD4L5:FOXD4L6:FOXE1:FOXE3:FOXF1:FOXF2:FOXG1:FOXI1:FOXI2:FOXI3:FOXJ3:FOXL1:FOXL2:FOXS1	WGTAAATATTADYW	1	0	1	119	0.0206	1310.3	0.0363
M09567_2.00:NKX2-1:NKX2-2:NKX2-3:NKX2-4:NKX2-5:NKX2-6:NKX2-8	TTRAGTGSYY	1	0	1	1593	0.2756	11466.6	0.3176
M09570_2.00:ALX1:ALX3:ALX4:ARX:DRGX:EMX1:EMX2:EN1:EN2:ESX1:GBX1:GBX2:GSX1:GSX2:HESX1:HOXA2:HOXA3:HOXB2:HOXB3:HOXD3:ISX:LHX1:LHX2:LHX3:LHX4:LHX5:LHX6:LHX8:LHX9:LMX1A:LMX1B:MIXL1:MNX1:MSX1:MSX2:NOBOX:NOTO:OTP:PDX1:PHOX2A:PHOX2B:PROP1:PRRX1:PRRX2:RAX:RAX2:SEBOX:SHOX:SHOX2:UNCX:VAX1:VAX2:VSX1:VSX2:ZFHX2	ADBTAATTAR	1	0	1	327	0.0566	2894.6	0.0802
M05485_2.00:POU3F1	NTAATTWATGCRN	1	0	1	115	0.0199	1278.3	0.0354
M03735_2.00:FOXA1:FOXA2:FOXA3:FOXB1:FOXB2	AAACAATAAYATT	1	0	1	37	0.0064	599.3	0.0166
M00540_2.00:PAX2:PAX4:PAX6	CTAATTAA	1	0	1	337	0.0583	2968.9	0.0822
M09759_2.00:TFAP2A:TFAP2B:TFAP2C:TFAP2D:TFAP2E	NGCCYCCGGSS	1	0	1	1201	0.2077	8900.5	0.2465
M10114_2.00:GLI1:GLI2:GLI3	BTGGGTGGTCDB	1	0	1	525	0.0908	4313.2	0.1195
M09134_2.00:HOXA13:HOXB13:HOXC13:HOXD13	GRTTTTATTGG	1	0	1	211	0.0365	2034.2	0.0563
M09202_2.00:HOXA13:HOXB13:HOXC13:HOXD13	GRTTTTATTGG	1	0	1	211	0.0365	2034.2	0.0563
M05255_2.00:DBX2:NKX3-1:NKX3-2	GTTAAGTGGB	1	0	1	437	0.0756	3691	0.1022
M09969_2.00:CEBPG	SRTTRSGMAATS	1	0	1	798	0.138	6200	0.1717
M09121_2.00:GATA1:GATA2:GATA3:GATA4:GATA5:GATA6	DSAGATAAGRR	1	0	1	426	0.0737	3614.4	0.1001
M05377_2.00:ALX1:ALX3:ALX4:ARX:BARHL1:BARHL2:BARX1:BARX2:BSX:DLX1:DLX2:DLX3:DLX4:DLX5:DLX6:DRGX:EMX1:EMX2:EN1:EN2:ESX1:EVX1:EVX2:GBX1:GBX2:GSX1:GSX2:HMX1:HMX2:HMX3:HOXA1:HOXA2:HOXA3:HOXA4:HOXA5:HOXB1:HOXB2:HOXB3:HOXB4:HOXB5:HOXC4:HOXC5:HOXD1:HOXD3:HOXD4:ISX:MEOX1:MEOX2:MIXL1:MNX1:MSX1:MSX2:NANOG:NANOGP8:NKX1-1:NKX1-2:PDX1:PHOX2A:PHOX2B:PROP1:PRRX1:PRRX2:RAX:RAX2:SEBOX:SHOX:SHOX2:UNCX:VAX1:VAX2:VENTX:VSX1:VSX2	NTAACGAB	1	0	1	1174	0.2031	8726.6	0.2417
M05307_2.00:ALX1:ALX3:ALX4:ARX:BARX1:BARX2:BSX:DLX1:DLX2:DLX3:DLX4:DLX5:DLX6:DRGX:EN1:EN2:ESX1:GBX1:GBX2:GSX1:GSX2:HESX1:HOXA1:HOXA2:HOXA3:HOXA4:HOXA5:HOXB1:HOXB2:HOXB3:HOXB4:HOXB5:HOXC4:HOXC5:HOXD3:HOXD4:ISX:LBX2:LHX1:LHX2:LHX3:LHX4:LHX5:LHX6:LHX8:LHX9:LMX1A:LMX1B:MEOX1:MIXL1:MNX1:MSX1:MSX2:NKX1-1:NKX1-2:NOBOX:NOTO:OTP:PDX1:PHOX2A:PHOX2B:PROP1:PRRX1:PRRX2:RAX:RAX2:SEBOX:SHOX:SHOX2:UNCX:VAX1:VAX2:VSX1:VSX2:ZFHX2	YTAATTAG	1	0	1	351	0.0607	3075.4	0.0852
M08243_2.00:KLF1:KLF12:KLF2:KLF3:KLF4:KLF5:KLF6:KLF7	GCCMCRCCCW	1	0	1	849	0.1469	6551.4	0.1815
M08246_2.00:KLF10:KLF11	GCCMCRCCCW	1	0	1	849	0.1469	6551.4	0.1815
M10705_2.00:ALX1:ALX3:ALX4:ARX:BARHL1:BARHL2:BARX1:BARX2:BSX:DLX1:DLX2:DLX3:DLX4:DLX5:DLX6:DRGX:EMX1:EMX2:EN1:EN2:ESX1:EVX1:EVX2:GBX1:GBX2:GSX1:GSX2:HMX1:HMX2:HMX3:HOXA1:HOXA2:HOXA3:HOXA4:HOXA5:HOXA6:HOXA7:HOXB1:HOXB2:HOXB3:HOXB4:HOXB5:HOXB6:HOXB7:HOXB8:HOXC4:HOXC5:HOXC6:HOXD1:HOXD3:HOXD4:HOXD8:ISX:LHX3:LHX4:MEOX1:MEOX2:MIXL1:MNX1:MSX1:MSX2:NANOG:NANOGP8:NKX1-1:NKX1-2:NOBOX:NOTO:OTP:PDX1:PHOX2A:PHOX2B:PROP1:PRRX1:PRRX2:RAX:RAX2:SEBOX:SHOX:SHOX2:UNCX:VAX1:VAX2:VENTX:VSX1:VSX2	GHNYTAATGACC	1	0	1	136	0.0235	1453.7	0.0403
M03059_2.00:FOXC1:FOXC2:FOXD1:FOXD2:FOXD3:FOXD4:FOXD4L1:FOXD4L3:FOXD4L4:FOXD4L5:FOXD4L6:FOXE1:FOXF1:FOXF2:FOXG1:FOXI1:FOXI3:FOXK2:FOXL1:FOXL2:FOXP4:FOXS1	GTAAATAAACA	1	0	1	123	0.0213	1350.4	0.0374
M03823_2.00:ALX1:ALX3:ALX4:ARX:BARHL1:BARHL2:DRGX:ESX1:EVX1:EVX2:GBX1:GBX2:HESX1:LBX1:LBX2:MEOX1:MEOX2:MIXL1:MSX1:MSX2:PHOX2A:PHOX2B:PROP1:PRRX1:PRRX2:RAX:RAX2:SHOX:SHOX2:TLX1:TLX3:UNCX:VSX1:VSX2	STAATTGS	1	0	1	2346	0.4058	16306.1	0.4517
M11126_2.00:NR2C1:NR2F1:NR2F2:NR2F6:NR5A1:NR5A2:PPARD:RARA:RARB:RARG:RORA:RORB:RORC:RXRA:RXRB:RXRG	GBYCAAGGYCA	1	0	1	563	0.0974	4589.2	0.1271
M09438_2.00:TEAD1:TEAD3:TEAD4	BCCTGGAATGT	1	0	1	170	0.0294	1725.6	0.0478
M05013_2.00:NKX3-1:NKX3-2	GTTAAGTGGT	1	0	1	435	0.0752	3686.4	0.1021
M08741_2.00:SREBF1:SREBF2	CMTCACCCCACSB	1	0	1	444	0.0768	3752.8	0.1039
M08752_2.00:SREBF1:SREBF2	CMTCACCCCACSB	1	0	1	444	0.0768	3752.8	0.1039
M10090_2.00:ZEB1:ZEB2	WHWCACCTGTHC	1	0	1	723	0.1251	5701.2	0.1579
M04498_2.00:ZBTB7B	DCGACCACCN	1	0	1	415	0.0718	3547.7	0.0983
M04419_2.00:KLF1:KLF12:KLF2:KLF3:KLF4:KLF5:KLF6:KLF7:KLF8	GRCCACGCCCW	1	0	1	167	0.0289	1705.6	0.0472
M03745_2.00:FOXN2:FOXN3	ATGTAAACAAA	1	0	1	69	0.0119	901.3	0.025
M11392_2.00:TBP:TBPL2	TTTATAC	1	0	1	2874	0.4971	19628.8	0.5437
M04692_2.00:DMRT1:DMRT2:DMRT3:DMRTA2:DMRTB1:DMRTC2	AATGTAWCAATT	1	0	1	147	0.0254	1549.2	0.0429
M11233_2.00:NFATC1:NFATC2:NFATC3:NFATC4	WNMNWTTTTCCW	1	0	1	1903	0.3292	13500.7	0.374
M09683_2.00:NKX2-1:NKX2-2:NKX2-3:NKX2-4:NKX2-5:NKX2-6:NKX2-8	TCAAGTGS	1	0	1	781	0.1351	6104.6	0.1691
M00237_2.00:GFI1	ATATCACG	1	0	1	414	0.0716	3544.5	0.0982
M09581_2.00:HOXA10:HOXA6:HOXA7:HOXB6:HOXB7:HOXB8:HOXC10:HOXC6:HOXC8:HOXD10:HOXD8	ATTTAATGGG	1	0	1	203	0.0351	1987.6	0.0551
M10176_2.00:GLI1:GLI2:GLI3	GACCACCCAR	1	0	1	300	0.0519	2716.9	0.0753
M08143_2.00:MEF2A	CCAAAAAWGGA	1	0	1	274	0.0474	2524.1	0.0699
M03799_2.00:BARX1:BARX2:BSX:EMX1:EMX2:EN1:EN2:EVX1:EVX2:GBX1:GBX2:GSX1:GSX2:HMX1:HMX2:HMX3:HOXA1:HOXA2:HOXA3:HOXA4:HOXA5:HOXA6:HOXA7:HOXA9:HOXB1:HOXB2:HOXB3:HOXB4:HOXB5:HOXB6:HOXB7:HOXB8:HOXB9:HOXC4:HOXC5:HOXC6:HOXC8:HOXC9:HOXD1:HOXD3:HOXD4:HOXD8:HOXD9:ISX:MEOX1:MEOX2:MNX1:NKX1-1:NKX1-2:NOTO:OTP:PDX1:VAX1:VAX2:VENTX	BTAATKRC	1	0	1	2062	0.3567	14522.6	0.4023
M05238_2.00:ALX1:ALX3:ALX4:ARX:BARX1:BARX2:BSX:DLX1:DLX2:DLX3:DLX4:DLX5:DLX6:DRGX:EMX1:EMX2:EN1:EN2:ESX1:EVX1:EVX2:GBX1:GBX2:GSX1:GSX2:HESX1:HMX1:HMX3:HOXA1:HOXA2:HOXA3:HOXA4:HOXA5:HOXB1:HOXB2:HOXB3:HOXB4:HOXB5:HOXC4:HOXC5:HOXD1:HOXD3:HOXD4:ISX:LHX2:LHX3:LHX4:LHX6:LHX8:LHX9:LMX1A:LMX1B:MEOX1:MIXL1:MNX1:MSX1:MSX2:NKX1-1:NKX1-2:NOBOX:NOTO:OTP:PDX1:PHOX2A:PHOX2B:PROP1:PRRX1:PRRX2:RAX:RAX2:SEBOX:SHOX:SHOX2:UNCX:VAX1:VAX2:VENTX:VSX1:VSX2:ZFHX2	RTTAAYGAB	1	0	1	1063	0.1839	8012.6	0.2219
M09549_2.00:GATA1:GATA2:GATA3:GATA4:GATA5:GATA6	SAGATAAGRV	1	0	1	197	0.0341	1943.9	0.0538
M00406_2.00:ALX1:ALX3:ALX4:ARX:DRGX:EMX1:EMX2:EN1:EN2:ESX1:GBX1:GBX2:HESX1:ISX:LHX1:LHX2:LHX3:LHX4:LHX5:LHX6:LHX8:LHX9:LMX1A:LMX1B:MIXL1:MSX1:MSX2:NOBOX:NOTO:OTP:PHOX2A:PHOX2B:PROP1:PRRX1:PRRX2:RAX:RAX2:SEBOX:SHOX:SHOX2:UNCX:VAX1:VAX2:VSX1:VSX2:ZFHX2	HTAATTAS	1	0	1	2059	0.3562	14505.6	0.4018
M09265_2.00:ESR1:ESR2:NR1D1:NR1D2:NR1H2:NR1H3:NR1H4:NR2C1:NR2C2:NR2F1:NR2F2:NR2F6:NR4A1:NR4A2:NR4A3:NR5A1:NR5A2:NR6A1:PPARA:PPARD:PPARG:RARA:RARB:RARG:RORA:RORB:RORC:RXRA:RXRB:RXRG:THRA:THRB	AWSTRGGTCARRG	1	0	1	320	0.0554	2866.7	0.0794
M09327_2.00:ESR1:ESR2:NR1D1:NR1D2:NR1H2:NR1H3:NR1H4:NR2C1:NR2C2:NR2F1:NR2F2:NR2F6:NR4A1:NR4A2:NR4A3:NR5A1:NR5A2:NR6A1:PPARA:PPARD:PPARG:RARA:RARB:RARG:RORA:RORB:RORC:RXRA:RXRB:RXRG:THRA:THRB	AWSTRGGTCARRG	1	0	1	320	0.0554	2866.7	0.0794
M06504_2.00:NKX3-1:NKX3-2	TTAAGTG	1	0	1	274	0.0474	2528	0.07
M02033_2.00:ALX1:ALX3:ALX4:ARX:DRGX:EN1:EN2:ESX1:GBX1:GBX2:HESX1:ISX:LHX3:LHX4:LHX6:LHX8:MIXL1:MSX1:MSX2:OTP:PHOX2A:PHOX2B:PROP1:PRRX1:PRRX2:RAX:RAX2:SEBOX:SHOX:SHOX2:UNCX:VSX1:VSX2:ZFHX2	TTGATTGN	1	0	1	599	0.1036	4857.8	0.1346
M09508_2.00:ZNF711	CTAGGCCT	1	0	1	943	0.1631	7212	0.1998
M02705_2.00:ESR1:ESR2:NR1D1:NR1D2:NR1H2:NR1H3:NR1H4:NR2C1:NR2C2:NR2F1:NR2F2:NR2F6:NR4A1:NR4A2:NR4A3:NR5A1:NR5A2:NR6A1:PPARA:PPARD:PPARG:RARA:RARB:RARG:RORA:RORB:RORC:RXRA:RXRB:RXRG:THRA:THRB	ATCAAGGTCA	1	0	1	273	0.0472	2521.7	0.0698
M08226_2.00:NR5A1:NR5A2:RXRA:RXRB:RXRG	CAAGGTCA	1	0	1	901	0.1559	6930	0.192
M03581_2.00:CPEB1	AATAAAAA	1	0	1	1324	0.229	9751.2	0.2701
M06550_2.00:DBX1:DBX2:HLX	TTWATKA	1	0	1	2529	0.4375	17492	0.4845
M03558_2.00:TBX2:TBX20:TBX3:TBX4:TBX5	AGGTGTGA	1	0	1	1239	0.2143	9194.8	0.2547
M05330_2.00:ALX1:ALX3:ALX4:ARX:BARX1:BARX2:BSX:DLX1:DLX2:DLX3:DLX4:DLX5:DLX6:DRGX:EMX1:EMX2:EN1:EN2:ESX1:EVX1:EVX2:GBX1:GBX2:GSX1:GSX2:HMX1:HMX3:HOXA1:HOXA2:HOXA3:HOXA4:HOXA5:HOXB1:HOXB2:HOXB3:HOXB4:HOXB5:HOXC4:HOXC5:HOXD1:HOXD3:HOXD4:ISX:LHX3:LHX4:MEOX1:MIXL1:MNX1:MSX1:MSX2:NKX1-1:NKX1-2:NOTO:OTP:PDX1:PHOX2A:PHOX2B:PROP1:PRRX1:PRRX2:RAX:RAX2:SEBOX:SHOX:SHOX2:UNCX:VAX1:VAX2:VENTX:VSX1:VSX2	HTAAYGAB	1	0	1	966	0.1671	7373.1	0.2042
M02215_2.00:ARX:BARHL1:BARHL2:BARX1:BARX2:BSX:EMX1:EMX2:EN1:EN2:ESX1:EVX1:EVX2:GBX1:GBX2:GSX1:GSX2:HMX1:HMX2:HMX3:HOXA1:HOXA2:HOXA3:HOXA4:HOXA5:HOXB1:HOXB2:HOXB3:HOXB4:HOXB5:HOXC4:HOXC5:HOXD1:HOXD3:HOXD4:LHX1:LHX5:MEOX1:MEOX2:MIXL1:MNX1:MSX1:MSX2:NANOG:NANOGP8:NKX1-1:NKX1-2:PDX1:PRRX1:PRRX2:RAX:RAX2:UNCX:VAX1:VAX2:VENTX	ACTAATTACN	1	0	1	196	0.0339	1942.9	0.0538
M01147_2.00:ATF2	NATGACGTMN	1	0	1	509	0.088	4235.3	0.1173
M10584_2.00:GATA1:GATA2:GATA3:GATA4:GATA5:GATA6	GNNDSAGATAAGNNN	1	0	1	448	0.0775	3803.7	0.1054
M00780_2.00:ZIC1:ZIC4:ZIC5	GACCCCCCGS	1	0	1	656	0.1135	5264.8	0.1458
M02079_2.00:ALX1:ALX3:ALX4:ARX:BARX1:BARX2:BSX:DLX2:DLX3:DRGX:EMX1:EMX2:EN1:EN2:ESX1:GBX1:GBX2:GSX1:GSX2:HESX1:HOXA2:HOXA3:HOXB2:HOXB3:HOXD3:ISX:LBX2:LHX1:LHX2:LHX3:LHX4:LHX5:LHX6:LHX8:LHX9:LMX1A:LMX1B:MEOX1:MIXL1:MNX1:MSX1:MSX2:NKX1-1:NKX1-2:NOBOX:NOTO:OTP:PDX1:PHOX2A:PHOX2B:PROP1:PRRX1:PRRX2:RAX:RAX2:SEBOX:SHOX:SHOX2:UNCX:VAX1:VAX2:VSX1:VSX2:ZFHX2	NNTTAATTAGN	1	0	1	180	0.0311	1821.2	0.0504
M11174_2.00:ESR1:ESR2:NR1D1:NR1D2:NR1H2:NR1H3:NR1H4:NR2C1:NR2C2:NR2F1:NR2F2:NR2F6:NR4A1:NR6A1:PPARA:PPARD:PPARG:RARA:RARB:RARG:RORA:RORB:RORC:RXRA:RXRB:RXRG:THRA	ACCCCGS	1	0	1	650	0.1124	5224.8	0.1447
M10535_2.00:FOXM1	WTGTTTRT	1	0	1	2482	0.4293	17208.4	0.4767
M01558_2.00:SRF	CNAAWNNGGA	1	0	1	1778	0.3076	12724	0.3524
M11421_2.00:LTF	GGCACTTGC	1	0	1	1008	0.1744	7664.3	0.2123
M00391_2.00:HOXA10:HOXA5:HOXA6:HOXA7:HOXA9:HOXB5:HOXB6:HOXB7:HOXB8:HOXB9:HOXC10:HOXC5:HOXC6:HOXC8:HOXC9:HOXD10:HOXD8:HOXD9	TTWATKRBN	1	0	1	2942	0.5089	20081.1	0.5562
M01323_2.00:TEAD4	HGGAATGYN	1	0	1	3049	0.5274	20743.6	0.5746
M11253_2.00:RUNX1:RUNX2:RUNX3	CCACACCA	1	0	1	1773	0.3067	12695.6	0.3517
M02097_2.00:ALX1:ALX3:ALX4:ARX:BARX1:BARX2:BSX:DLX2:DLX3:DRGX:EMX1:EMX2:EN1:EN2:ESX1:EVX1:EVX2:GBX1:GBX2:GSX1:GSX2:HESX1:HOXA2:HOXA3:HOXB2:HOXB3:HOXD3:ISL1:ISL2:ISX:LBX1:LBX2:LHX1:LHX2:LHX3:LHX4:LHX5:LHX6:LHX8:LHX9:LMX1A:LMX1B:MEOX1:MIXL1:MNX1:MSX1:MSX2:NKX1-1:NKX1-2:NOBOX:NOTO:OTP:PDX1:PHOX2A:PHOX2B:PROP1:PRRX1:PRRX2:RAX:RAX2:SEBOX:SHOX:SHOX2:UNCX:VAX1:VAX2:VSX1:VSX2:ZFHX2:ZFHX3	NATTAATTAR	1	0	1	182	0.0315	1841.5	0.051
M10731_2.00:DBX2:NKX3-1:NKX3-2	NCACTTAKTCN	1	0	1	672	0.1162	5382.7	0.1491
M01306_2.00:NFATC1:NFATC2:NFATC3:NFATC4	NWTTTTCCRT	1	0	1	1699	0.2939	12222.7	0.3386
M03108_2.00:ALX1:ALX3:ALX4:ARX:DRGX:EN1:EN2:ESX1:ISX:LHX2:LHX3:LHX4:LHX6:LHX8:LHX9:LMX1A:LMX1B:MIXL1:OTP:PHOX2A:PHOX2B:PROP1:PRRX1:PRRX2:RAX:RAX2:SEBOX:SHOX:SHOX2:UNCX:VSX1:VSX2:ZFHX2	RCTAATTAGY	1	0	1	128	0.0221	1414.3	0.0392
M06172_2.00:KLF12:KLF3:KLF4:KLF5:KLF6:KLF7	MVDGCCACACCCAYH	1	0	1	145	0.0251	1553.7	0.043
M00175_2.00:IRF4:IRF8	NWNCGAAACY	1	0	1	1653	0.2859	11931.6	0.3305
M10226_2.00:ZIC1:ZIC2:ZIC3:ZIC4:ZIC5	KGGGTGGTC	1	0	1	600	0.1038	4889.8	0.1354
M08124_2.00:GATA1:GATA2:GATA3:GATA4:GATA5:GATA6	NDNAGATAAGADW	1	0	1	149	0.0258	1586.4	0.0439
M02635_2.00:CEBPA:CEBPB:CEBPE	TTDCGCAATN	1	0	1	362	0.0626	3197.4	0.0886
M06210_2.00:HOXA10:HOXA5:HOXA6:HOXA7:HOXA9:HOXB4:HOXB5:HOXB6:HOXB7:HOXB8:HOXB9:HOXC10:HOXC5:HOXC6:HOXC8:HOXC9:HOXD10:HOXD8:HOXD9	WTAATTKM	1	0	1	2645	0.4575	18251.1	0.5055
M09930_2.00:ATF1:CREB1:CREM	GVTGACGT	1	0	1	1068	0.1847	8085.2	0.224
M05101_2.00:ALX1:ALX3:ALX4:ARX:BARX1:BARX2:BSX:DLX1:DLX2:DLX3:DLX4:DLX5:DLX6:DRGX:EMX1:EMX2:EN1:EN2:ESX1:EVX1:EVX2:GBX1:GBX2:GSX1:GSX2:HMX1:HMX3:HOXA1:HOXA2:HOXA3:HOXA4:HOXA5:HOXA7:HOXB1:HOXB2:HOXB3:HOXB4:HOXB5:HOXB7:HOXC4:HOXC5:HOXD1:HOXD3:HOXD4:ISX:LHX3:LHX4:MEOX1:MEOX2:MIXL1:MNX1:MSX1:MSX2:NANOG:NANOGP8:NKX1-1:NKX1-2:NOTO:OTP:PDX1:PHOX2A:PHOX2B:PROP1:PRRX1:PRRX2:RAX:RAX2:SEBOX:SHOX:SHOX2:UNCX:VAX1:VAX2:VENTX:VSX1:VSX2	CTAATTAC	1	0	1	293	0.0507	2692.8	0.0746
M04828_2.00:FOXC1:FOXC2:FOXD1:FOXD2:FOXD3:FOXD4:FOXD4L1:FOXD4L3:FOXD4L4:FOXD4L5:FOXD4L6:FOXE1:FOXF1:FOXG1:FOXI1:FOXI2:FOXI3:FOXJ2:FOXJ3:FOXK1:FOXK2:FOXL1:FOXL2:FOXS1	DWAAYGTAAACAA	1	0	1	153	0.0265	1622	0.0449
M06090_2.00:OSR2	GCTWCTGG	1	0	1	789	0.1365	6201.9	0.1718
M03303_2.00:POU6F2	AGCTCATTAW	1	0	1	187	0.0323	1890.2	0.0524
M09252_2.00:BORCS8-MEF2B:MEF2A:MEF2B:MEF2C:MEF2D	DGCTAAAAATAGMH	1	0	1	242	0.0419	2313.9	0.0641
M02484_2.00:SMAD4	NBCCAGACANN	1	0	1	521	0.0901	4344.1	0.1203
M05050_2.00:HOXA10:HOXA4:HOXA5:HOXA6:HOXA7:HOXA9:HOXB4:HOXB5:HOXB6:HOXB7:HOXB8:HOXB9:HOXC10:HOXC4:HOXC5:HOXC6:HOXC8:HOXC9:HOXD10:HOXD4:HOXD8:HOXD9:MNX1:PDX1	WTAACGAC	1	0	1	838	0.145	6540.6	0.1812
M10852_2.00:POU5F1	NATGCAADNN	1	0	1	1088	0.1882	8227.4	0.2279
M02664_2.00:MZF1	TTCCCCCTMC	1	0	1	1134	0.1962	8536.1	0.2364
M00758_2.00:ATF3:JDP2	BGATGACGN	1	0	1	1477	0.2555	10801	0.2992
M01850_2.00:ALX1:ALX3:ALX4:ARX:DRGX:EN1:EN2:ESX1:HESX1:HOXA4:HOXB4:HOXC4:HOXD4:ISX:LBX2:LHX2:LHX3:LHX4:LHX6:LHX8:LHX9:LMX1A:LMX1B:MIXL1:NOBOX:OTP:PHOX2A:PHOX2B:PROP1:PRRX1:PRRX2:RAX:RAX2:SEBOX:SHOX:SHOX2:UNCX:VSX1:VSX2:ZFHX2	NCTAATTAABN	1	0	1	171	0.0296	1768	0.049
M10172_2.00:KLF1:KLF12:KLF2:KLF3:KLF4:KLF5:KLF6:KLF7:KLF8	CCCCACCCHG	1	0	1	1317	0.2278	9751.3	0.2701
M10163_2.00:KLF1:KLF12:KLF2:KLF3:KLF4:KLF5:KLF6:KLF7:KLF8	SCCMCACCCW	1	0	1	925	0.16	7135.1	0.1976
M01488_2.00:ELF1:ELF2:ELF4:SPDEF	NAVCCGGATN	1	0	1	1561	0.27	11354.6	0.3145
M02540_2.00:THAP12	CNKGCCGGCTN	1	0	1	658	0.1138	5310	0.1471
M08209_2.00:SIX1:SIX2:SIX4:SIX5	GGAGTTGT	1	0	1	890	0.154	6902.3	0.1912
M02873_2.00:SNAI2	VCACCTGYH	1	0	1	1892	0.3273	13499.4	0.3739
M09098_2.00:FOXC2:FOXD1:FOXD2:FOXD3:FOXG1:FOXI1:FOXI2:FOXI3:FOXJ2:FOXJ3:FOXK1:FOXK2:FOXP1:FOXP3	WAAAMATAAACAA	1	0	1	151	0.0261	1614.5	0.0447
M09102_2.00:FOXC2:FOXD1:FOXD2:FOXD3:FOXG1:FOXI1:FOXI2:FOXI3:FOXJ2:FOXJ3:FOXK1:FOXK2:FOXP1:FOXP3:FOXP4	WAAAMATAAACAA	1	0	1	151	0.0261	1614.5	0.0447
M07963_2.00:GATA1:GATA2:GATA3:GATA4:GATA5:GATA6	RCAGATAAGRV	1	0	1	311	0.0538	2838.2	0.0786
M10581_2.00:GATA1:GATA2:GATA3:GATA4:GATA5:GATA6	RCWGATAACA	1	0	1	312	0.054	2847.2	0.0789
M07707_2.00:ZNF846	TCCCGS	1	0	1	652	0.1128	5274.7	0.1461
M06374_2.00:HOXA3:HOXA4:HOXA5:HOXA6:HOXA7:HOXA9:HOXB3:HOXB4:HOXB5:HOXB6:HOXB7:HOXB8:HOXB9:HOXC4:HOXC5:HOXC6:HOXC8:HOXC9:HOXD3:HOXD4:HOXD8:HOXD9:PDX1	TTTAATKA	1	0	1	458	0.0792	3908.2	0.1083
M08749_2.00:SREBF1:SREBF2	MTCACCCCACC	1	0	1	612	0.1059	4998.8	0.1385
M01981_2.00:FOXC2:FOXD1:FOXD2:FOXD3:FOXG1:FOXI1:FOXI2:FOXI3:FOXJ2:FOXJ3:FOXK1:FOXK2:FOXP1:FOXP3:FOXP4	RTAAACANN	1	0	1	3783	0.6544	25265.1	0.6998
M08175_2.00:TEAD2:TEAD3:TEAD4	GNCTGGAATGTGN	1	0	1	188	0.0325	1910.4	0.0529
M05216_2.00:ALX1:ALX3:ALX4:ARX:DRGX:EN1:EN2:ESX1:HESX1:ISX:LHX2:LHX3:LHX4:LHX6:LHX8:LHX9:LMX1A:LMX1B:MIXL1:NOBOX:OTP:PHOX2A:PHOX2B:PROP1:PRRX1:PRRX2:RAX:RAX2:SEBOX:SHOX:SHOX2:UNCX:VSX1:VSX2:ZFHX2	DTAAYGAG	1	0	1	1526	0.264	11141.4	0.3086
M02127_2.00:POU2F2:POU6F1	CTAATTAT	1	0	1	195	0.0337	1966.7	0.0545
M09935_2.00:DBP	TTRCATAATH	1	0	1	601	0.104	4927.7	0.1365
M11353_2.00:STAT1	TTCYRGGAAR	1	0	1	626	0.1083	5102.2	0.1413
M00298_2.00:HOXA13:HOXB13:HOXC13:HOXD13	TTTTATDRV	1	0	1	2953	0.5108	20209.3	0.5598
M05375_2.00:BARHL1:BARHL2:BSX:EMX1:EMX2:GBX1:GBX2:HMX1:HMX2:HMX3:HOXA4:HOXA5:HOXB4:HOXB5:HOXC4:HOXC5:HOXD4:LBX2:MEOX1:MEOX2:MNX1:MSX1:MSX2:NANOG:NANOGP8:PDX1:TLX1:TLX2:TLX3:VAX1:VAX2:VENTX	DTTAAGTGGT	1	0	1	272	0.0471	2557.5	0.0708
M00537_2.00:BARHL1:BSX:EMX1:EMX2:GBX1:GBX2:HMX1:HMX2:HMX3:HOXA3:HOXA4:HOXA5:HOXB3:HOXB4:HOXB5:HOXC4:HOXC5:HOXD3:HOXD4:MEOX1:MEOX2:MNX1:MSX1:MSX2:NKX1-1:NKX1-2:PDX1:TLX1:TLX2:TLX3:VENTX	TTAATTGNN	1	0	1	2200	0.3806	15489.2	0.429
M04215_2.00:TCF12:TCF3:TCF4	VCACCTGC	1	0	1	2415	0.4177	16851.1	0.4668
M09285_2.00:NR1H3:NR2F1:NR2F2:NR2F6:PPARD:RORA:RORB:RORC:RXRA:RXRG:THRA:THRB	GAGGTCASVTSAGGTCA	1	0	1	26	0.0045	524.9	0.0145
M05389_2.00:CRX:DMBX1:DPRX:GSC:GSC2:OTX1:OTX2:PITX1:PITX2:PITX3:TPRX1	AGATAATCCN	1	0	1	106	0.0183	1255.2	0.0348
M04882_2.00:GCM1:GCM2	ATGCGGGTA	1	0	1	883	0.1527	6874.9	0.1904
M01013_2.00:FOXN2:FOXN3	NNRACRCNNN	1	0	1	3433	0.5938	23161.6	0.6416
M00805_2.00:IRF1:IRF2	AAANYGAAAS	1	0	1	1825	0.3157	13093.2	0.3627
M00556_2.00:ALX1:ALX3:ALX4:ARX:BARHL1:BARHL2:BARX1:BARX2:BSX:DLX1:DLX2:DLX3:DLX4:DLX5:DLX6:DRGX:EMX1:EMX2:EN1:EN2:ESX1:EVX1:EVX2:GBX1:GBX2:GSX1:GSX2:HESX1:HOXA1:HOXA2:HOXA3:HOXA4:HOXA5:HOXB1:HOXB2:HOXB3:HOXB4:HOXB5:HOXC4:HOXC5:HOXD1:HOXD3:HOXD4:ISX:LHX1:LHX3:LHX4:LHX5:MEOX1:MEOX2:MIXL1:MNX1:MSX1:MSX2:NANOG:NANOGP8:NKX1-1:NKX1-2:NOTO:OTP:PDX1:PHOX2A:PHOX2B:PROP1:PRRX1:PRRX2:RAX:RAX2:SEBOX:SHOX:SHOX2:UNCX:VAX1:VAX2:VENTX:VSX1:VSX2	NGTAATTAGN	1	0	1	203	0.0351	2034.1	0.0563
M11254_2.00:RUNX1:RUNX2:RUNX3	TGTGGTBNV	1	0	1	1640	0.2837	11896.4	0.3295
M07613_2.00:ZNF3	TCANTYAKTCADTCA	1	0	1	50	0.0086	763.3	0.0211
M09634_2.00:SMAD4	VBSYGTCTGG	1	0	1	1166	0.2017	8781.9	0.2432
M04619_2.00:ZNF250	CTAGGCCYAC	1	0	1	396	0.0685	3476.9	0.0963
M10095_2.00:ZEB1:ZEB2	GSVCAGGTGDSN	1	0	1	1112	0.1924	8423.1	0.2333
M04045_2.00:CEBPA:CEBPB:CEBPE	NVTTRCGCAAYV	1	0	1	146	0.0253	1587.3	0.044
M09985_2.00:HLF:TEF	ATGTTWAYATAA	1	0	1	169	0.0292	1772.8	0.0491
M01173_2.00:ZBTB44	NNGATGCATCN	1	0	1	591	0.1022	4871.6	0.1349
M00617_2.00:KLF1:KLF8	HCACGCCCH	1	0	1	1767	0.3057	12733.1	0.3527
M04937_2.00:ALX1:ALX3:ALX4:ARX:DLX1:DLX2:DLX3:DLX4:DLX5:DLX6:DRGX:ESX1:HOXA2:HOXB2:ISX:LHX1:LHX2:LHX3:LHX4:LHX5:LHX9:MEOX1:MIXL1:MNX1:MSX1:MSX2:PHOX2A:PHOX2B:PROP1:PRRX1:PRRX2:RAX:RAX2:SEBOX:SHOX:SHOX2:UNCX:VSX1:VSX2	NTAACGAB	1	0	1	850	0.147	6665.4	0.1846
M04914_2.00:HOXA10:HOXA5:HOXA6:HOXA7:HOXA9:HOXB5:HOXB6:HOXB7:HOXB8:HOXB9:HOXC10:HOXC5:HOXC6:HOXC8:HOXC9:HOXD10:HOXD8:HOXD9	WTAACGAC	1	0	1	732	0.1266	5857.7	0.1623
M00369_2.00:NR2E3	MGGGATCAAN	1	0	1	329	0.0569	2996.1	0.083
M09253_2.00:BORCS8-MEF2B:MEF2A:MEF2B:MEF2C:MEF2D	DKCTAAAAATAGMAM	1	0	1	241	0.0417	2338.1	0.0648
M00377_2.00:POU2F1	TWTGMATAWW	1	0	1	1421	0.2458	10488.8	0.2905
M11346_2.00:CIC:SOX1:SOX10:SOX11:SOX12:SOX13:SOX14:SOX15:SOX17:SOX18:SOX2:SOX21:SOX3:SOX4:SOX5:SOX6:SOX7:SOX8:SOX9:SRY	TTYCTATTGTT	1	0	1	257	0.0445	2461.3	0.0682
M07940_2.00:E2F1:E2F2:E2F3:E2F4:E2F5:E2F6	NGGGCGGGAAR	1	0	1	615	0.1064	5050.1	0.1399
M01966_2.00:E2F1:E2F2:E2F3:E2F4:E2F5:E2F6	DDGGCGCGYN	1	0	1	927	0.1604	7197.8	0.1994
M08085_2.00:YY1	GCMGCCATYTTG	1	0	1	60	0.0104	865.2	0.024
M08478_2.00:HMGA1:HMGA2	GYGWCASWAAA	1	0	1	325	0.0562	2971.1	0.0823
M01965_2.00:E2F1:E2F2:E2F3:E2F4:E2F5:E2F6	DKGGCGCGB	1	0	1	855	0.1479	6708.2	0.1858
M08384_2.00:ZNF121	VCGGGVCARSGCAGCVAGACCCCV	1	0	1	30	0.0052	576.5	0.016
M10615_2.00:TFCP2:TFCP2L1:UBP1	CAGCTGC	1	0	1	1563	0.2704	11425.7	0.3165
M01723_2.00:TCF12:TCF3:TCF4	NNVCACCTGB	1	0	1	2544	0.4401	17699.2	0.4902
M07604_2.00:ZNF222	GCTGACATB	1	0	1	1179	0.2039	8895.6	0.2464
M05845_2.00:YY1	VGCCGCCATTTTD	1	0	1	93	0.0161	1160.2	0.0321
M06386_2.00:BARHL1:BARHL2:BSX:DLX2:EMX1:EMX2:EN1:EN2:GBX1:GBX2:GSX1:GSX2:HMX1:HMX2:HMX3:HOXA3:HOXA4:HOXA5:HOXB3:HOXB4:HOXB5:HOXC4:HOXC5:HOXD3:HOXD4:LBX2:MEOX1:MEOX2:MNX1:MSX1:MSX2:NANOG:NANOGP8:NKX1-1:NKX1-2:PDX1:TLX1:TLX2:TLX3:VAX1:VAX2:VENTX	TTAATTG	1	0	1	357	0.0618	3212.5	0.089
M06554_2.00:BARHL1:BARHL2:BSX:DLX2:EMX1:EMX2:EN1:EN2:GBX1:GBX2:GSX1:GSX2:HMX1:HMX2:HMX3:HOXA3:HOXA4:HOXA5:HOXB3:HOXB4:HOXB5:HOXC4:HOXC5:HOXD3:HOXD4:LBX2:MEOX1:MEOX2:MNX1:MSX1:MSX2:NANOG:NANOGP8:NKX1-1:NKX1-2:PDX1:TLX1:TLX2:TLX3:VAX1:VAX2:VENTX	TTAATTG	1	0	1	357	0.0618	3212.5	0.089
M04373_2.00:MAF:MAFA:MAFB:MAFG:MAFK	YAHGTCAGCA	1	0	1	434	0.0751	3774.4	0.1045
M00824_2.00:GMEB1:GMEB2	YKACGYAN	1	0	1	1562	0.2702	11426.5	0.3165
M08123_2.00:FOXA1:FOXA2:FOXA3	ARWGTAAACA	1	0	1	348	0.0602	3148.1	0.0872
M06276_2.00:ALX1:ALX3:ALX4:ARX:BARX1:BARX2:BSX:DLX1:DLX2:DLX3:DLX4:DLX5:DLX6:DRGX:EMX1:EMX2:EN1:EN2:ESX1:EVX1:EVX2:GBX1:GBX2:GSX1:GSX2:HMX1:HMX3:HOXA1:HOXA2:HOXA3:HOXA4:HOXA5:HOXA7:HOXB1:HOXB2:HOXB3:HOXB4:HOXB5:HOXB7:HOXC4:HOXC5:HOXD1:HOXD3:HOXD4:ISX:LHX2:LHX3:LHX4:LHX9:MEOX1:MEOX2:MIXL1:MNX1:MSX1:MSX2:NANOG:NANOGP8:NKX1-1:NKX1-2:NOTO:OTP:PDX1:PHOX2A:PHOX2B:PROP1:PRRX1:PRRX2:RAX:RAX2:SEBOX:SHOX:SHOX2:UNCX:VAX1:VAX2:VENTX:VSX1:VSX2	NCCTAATGA	1	0	1	609	0.1053	5018.3	0.139
M06212_2.00:ALX1:ALX3:ALX4:ARX:BARX1:BARX2:BSX:DLX1:DLX2:DLX3:DLX4:DLX5:DLX6:DRGX:EMX1:EMX2:EN1:EN2:ESX1:EVX1:EVX2:GBX1:GBX2:GSX1:GSX2:HESX1:HOXA2:HOXA3:HOXB2:HOXB3:HOXD3:ISX:LBX1:LBX2:LHX1:LHX2:LHX3:LHX4:LHX5:LHX6:LHX8:LHX9:LMX1A:LMX1B:MEOX1:MIXL1:MNX1:MSX1:MSX2:NKX1-1:NKX1-2:NOBOX:NOTO:OTP:PDX1:PHOX2A:PHOX2B:PROP1:PRRX1:PRRX2:RAX:RAX2:SEBOX:SHOX:SHOX2:UNCX:VAX1:VAX2:VSX1:VSX2:ZFHX2:ZFHX3	TAATTAA	1	0	1	323	0.0559	2964	0.0821
M06337_2.00:ALX1:ALX3:ALX4:ARX:BARX1:BARX2:BSX:DLX2:DLX3:DRGX:EMX1:EMX2:EN1:EN2:ESX1:EVX1:EVX2:GBX1:GBX2:GSX1:GSX2:HESX1:HOXA2:HOXA3:HOXB2:HOXB3:HOXD3:ISX:LBX1:LBX2:LHX1:LHX2:LHX3:LHX4:LHX5:LHX6:LHX8:LHX9:LMX1A:LMX1B:MEOX1:MIXL1:MNX1:MSX1:MSX2:NKX1-1:NKX1-2:NOBOX:NOTO:OTP:PDX1:PHOX2A:PHOX2B:PROP1:PRRX1:PRRX2:RAX:RAX2:SEBOX:SHOX:SHOX2:UNCX:VAX1:VAX2:VSX1:VSX2:ZFHX2	TAATTAA	1	0	1	323	0.0559	2964	0.0821
M06477_2.00:ALX1:ALX3:ALX4:ARX:BARX1:BARX2:BSX:DLX1:DLX2:DLX3:DLX4:DLX5:DLX6:DRGX:EMX1:EMX2:EN1:EN2:ESX1:EVX1:EVX2:GBX1:GBX2:GSX1:GSX2:HESX1:HOXA2:HOXA3:HOXB2:HOXB3:HOXD3:ISX:LBX1:LBX2:LHX1:LHX2:LHX3:LHX4:LHX5:LHX6:LHX8:LHX9:LMX1A:LMX1B:MEOX1:MIXL1:MNX1:MSX1:MSX2:NKX1-1:NKX1-2:NOBOX:NOTO:OTP:PDX1:PHOX2A:PHOX2B:PROP1:PRRX1:PRRX2:RAX:RAX2:SEBOX:SHOX:SHOX2:UNCX:VAX1:VAX2:VSX1:VSX2:ZFHX2:ZFHX3	TAATTAA	1	0	1	323	0.0559	2964	0.0821
M06531_2.00:ALX1:ALX3:ALX4:ARX:BARX1:BARX2:BSX:DLX2:DLX3:DRGX:EMX1:EMX2:EN1:EN2:ESX1:EVX1:EVX2:GBX1:GBX2:GSX1:GSX2:HESX1:HOXA2:HOXA3:HOXB2:HOXB3:HOXD3:ISX:LBX1:LBX2:LHX1:LHX2:LHX3:LHX4:LHX5:LHX6:LHX8:LHX9:LMX1A:LMX1B:MEOX1:MIXL1:MNX1:MSX1:MSX2:NKX1-1:NKX1-2:NOBOX:NOTO:OTP:PDX1:PHOX2A:PHOX2B:PROP1:PRRX1:PRRX2:RAX:RAX2:SEBOX:SHOX:SHOX2:UNCX:VAX1:VAX2:VSX1:VSX2:ZFHX2	TAATTAA	1	0	1	323	0.0559	2964	0.0821
M06232_2.00:ALX1:ALX3:ALX4:ARX:BARHL1:BARHL2:BARX1:BARX2:BSX:DLX1:DLX2:DLX3:DLX4:DLX5:DLX6:DRGX:EMX1:EMX2:EN1:EN2:ESX1:EVX1:EVX2:GBX1:GBX2:GSX1:GSX2:HMX1:HMX2:HMX3:HOXA1:HOXA2:HOXA3:HOXA4:HOXA5:HOXB1:HOXB2:HOXB3:HOXB4:HOXB5:HOXC4:HOXC5:HOXD1:HOXD3:HOXD4:ISX:MEOX1:MEOX2:MIXL1:MNX1:MSX1:MSX2:NANOG:NANOGP8:NKX1-1:NKX1-2:PDX1:PHOX2A:PHOX2B:PROP1:PRRX1:PRRX2:RAX:RAX2:SEBOX:SHOX:SHOX2:UNCX:VAX1:VAX2:VENTX:VSX1:VSX2	TTAATKA	1	0	1	2153	0.3724	15237	0.422
M00287_2.00:ALX1:ALX3:ALX4:ARX:BARX1:BARX2:BSX:DLX1:DLX2:DLX3:DLX4:DLX5:DLX6:DRGX:EMX1:EMX2:EN1:EN2:ESX1:EVX1:EVX2:GBX1:GBX2:GSX1:GSX2:HESX1:HOXA2:HOXA3:HOXB2:HOXB3:HOXD3:ISX:LBX1:LBX2:LHX1:LHX2:LHX3:LHX4:LHX5:LHX6:LHX8:LHX9:LMX1A:LMX1B:MEOX1:MIXL1:MNX1:MSX1:MSX2:NKX1-1:NKX1-2:NOBOX:NOTO:OTP:PDX1:PHOX2A:PHOX2B:PROP1:PRRX1:PRRX2:RAX:RAX2:SEBOX:SHOX:SHOX2:UNCX:VAX1:VAX2:VSX1:VSX2:ZFHX2:ZFHX3	NTTAATTAGN	1	0	1	187	0.0323	1930.1	0.0535
M03771_2.00:HOXA10:HOXA5:HOXA6:HOXA7:HOXA9:HOXB4:HOXB5:HOXB6:HOXB7:HOXB8:HOXB9:HOXC10:HOXC5:HOXC6:HOXC8:HOXC9:HOXD10:HOXD8:HOXD9	NTTAATTACC	1	0	1	296	0.0512	2764	0.0766
M04009_2.00:CEBPA:CEBPB:CEBPE	BRTTRCGCAAYV	1	0	1	199	0.0344	2025.3	0.0561
M03106_2.00:ALX1:ALX3:ALX4:ARX:DRGX:EMX1:EMX2:EN1:EN2:ESX1:GBX1:GBX2:HESX1:ISX:LHX1:LHX2:LHX3:LHX4:LHX5:LHX6:LHX8:LHX9:LMX1A:LMX1B:MIXL1:MSX1:MSX2:NOBOX:NOTO:OTP:PHOX2A:PHOX2B:PROP1:PRRX1:PRRX2:RAX:RAX2:SEBOX:SHOX:SHOX2:UNCX:VAX1:VAX2:VSX1:VSX2:ZFHX2	VYTAATTAGB	1	0	1	260	0.045	2494.5	0.0691
M02022_2.00:GCM1:GCM2	NNATGCGGGY	1	0	1	1073	0.1856	8197.8	0.2271
M05215_2.00:ALX1:ALX3:ALX4:ARX:DRGX:EN1:EN2:ESX1:HESX1:ISX:LHX2:LHX3:LHX4:LHX6:LHX8:LHX9:LMX1A:LMX1B:MIXL1:NOBOX:OTP:PHOX2A:PHOX2B:PROP1:PRRX1:PRRX2:RAX:RAX2:SEBOX:SHOX:SHOX2:UNCX:VSX1:VSX2:ZFHX2	TTAATTAM	1	0	1	256	0.0443	2464.4	0.0683
M08814_2.00:FOS:FOSB:FOSL1:FOSL2	VTGACTCAB	1	0	1	695	0.1202	5622.7	0.1557
M01989_2.00:FOXO1:FOXO3:FOXO4:FOXO6	NNGTAAACAH	1	0	1	2645	0.4575	18347.8	0.5082
M09694_2.00:SOX1:SOX10:SOX11:SOX12:SOX13:SOX14:SOX15:SOX17:SOX18:SOX2:SOX21:SOX3:SOX30:SOX4:SOX5:SOX6:SOX7:SOX8:SOX9:SRY	AACAATGGAM	1	0	1	693	0.1199	5609.2	0.1554
M10022_2.00:CEBPD	MATTGCGTMAYY	1	0	1	242	0.0419	2359.8	0.0654
M04976_2.00:HOXA10:HOXA4:HOXA5:HOXA6:HOXA7:HOXA9:HOXB4:HOXB5:HOXB6:HOXB7:HOXB8:HOXB9:HOXC10:HOXC4:HOXC5:HOXC6:HOXC8:HOXC9:HOXD10:HOXD4:HOXD8:HOXD9:MNX1:PDX1	WTAACGAY	1	0	1	888	0.1536	6950.1	0.1925
M08924_2.00:HIC1	GGGCAACCC	1	0	1	438	0.0758	3809.7	0.1055
M09003_2.00:HIC2	GGGCAACCC	1	0	1	438	0.0758	3809.7	0.1055
M01725_2.00:SREBF1:SREBF2	TCGCGTGA	1	0	1	478	0.0827	4098	0.1135
M10274_2.00:ZBTB7A	AGTGGGTSBCB	1	0	1	1010	0.1747	7777.9	0.2154
M04851_2.00:FOXC1:FOXC2:FOXD1:FOXD2:FOXD3:FOXD4:FOXD4L1:FOXD4L3:FOXD4L4:FOXD4L5:FOXD4L6:FOXE1:FOXE3:FOXF1:FOXF2:FOXG1:FOXI1:FOXI3:FOXJ3:FOXL1:FOXL2:FOXS1	AAACAATAACATTW	1	0	1	16	0.0028	427.5	0.0118
M05613_2.00:NR5A1:NR5A2:RORA:RORB:RORC:RXRA:RXRB:RXRG	NYCAAGGTCAN	1	0	1	349	0.0604	3162.5	0.0876
M09391_2.00:SOX1:SOX10:SOX11:SOX12:SOX13:SOX14:SOX15:SOX17:SOX18:SOX2:SOX21:SOX3:SOX30:SOX4:SOX5:SOX6:SOX7:SOX8:SOX9:SRY	BCCTTTGTBYB	1	0	1	989	0.1711	7638.5	0.2116
M08125_2.00:GATA1:GATA2:GATA3:GATA4:GATA5:GATA6	DNAGATAAGRN	1	0	1	427	0.0739	3733.6	0.1034
M05242_2.00:NKX6-1:NKX6-2:NKX6-3	TTTAATGAS	1	0	1	653	0.113	5336.1	0.1478
M04335_2.00:FOS:FOSB:FOSL1:FOSL2	AATGACACG	1	0	1	319	0.0552	2943.2	0.0815
M06266_2.00:BARX1:BARX2:BSX:EMX1:EMX2:EN1:EN2:EVX1:EVX2:GBX1:GBX2:GSX1:GSX2:HMX1:HMX2:HMX3:HOXA1:HOXA2:HOXA3:HOXA4:HOXA5:HOXA6:HOXA7:HOXA9:HOXB1:HOXB2:HOXB3:HOXB4:HOXB5:HOXB6:HOXB7:HOXB8:HOXB9:HOXC4:HOXC5:HOXC6:HOXC8:HOXC9:HOXD1:HOXD3:HOXD4:HOXD8:HOXD9:ISX:MEOX1:MEOX2:MNX1:NKX1-1:NKX1-2:NOTO:OTP:PDX1:VAX1:VAX2:VENTX	CRTTAATGA	1	0	1	521	0.0901	4409.6	0.1221
M05056_2.00:BARX1:BARX2:BSX:EMX1:EMX2:EN1:EN2:EVX1:EVX2:GBX1:GBX2:GSX1:GSX2:HMX1:HMX2:HMX3:HOXA1:HOXA2:HOXA3:HOXA4:HOXA5:HOXA6:HOXA7:HOXA9:HOXB1:HOXB2:HOXB3:HOXB4:HOXB5:HOXB6:HOXB7:HOXB8:HOXB9:HOXC4:HOXC5:HOXC6:HOXC8:HOXC9:HOXD1:HOXD3:HOXD4:HOXD8:HOXD9:ISX:MEOX1:MEOX2:MNX1:NKX1-1:NKX1-2:NOTO:OTP:PDX1:VAX1:VAX2:VENTX	TTAATGAC	1	0	1	810	0.1401	6424.7	0.178
M11435_2.00:BPTF	RMMCACAACACRHA	1	0	1	380	0.0657	3394.1	0.094
M03812_2.00:NKX3-1:NKX3-2	GTTAAGTGGB	1	0	1	430	0.0744	3758.9	0.1041
M09348_2.00:NFKB1:NFKB2	MTTTCCCT	1	0	1	2290	0.3961	16124.9	0.4466
M08711_2.00:SREBF1:SREBF2	VTCACCYSACY	1	0	1	933	0.1614	7265.1	0.2012
M10755_2.00:BARX1:BARX2:BSX:EMX1:EMX2:EN1:EN2:EVX1:EVX2:GBX1:GBX2:GSX1:GSX2:HMX1:HMX2:HMX3:HOXA1:HOXA2:HOXA3:HOXA4:HOXA5:HOXA6:HOXA7:HOXB1:HOXB2:HOXB3:HOXB4:HOXB5:HOXB6:HOXB7:HOXB8:HOXC4:HOXC5:HOXC6:HOXD1:HOXD3:HOXD4:HOXD8:ISX:MEOX1:MEOX2:MNX1:NKX1-1:NKX1-2:NOTO:OTP:PDX1:TLX2:VAX1:VAX2:VENTX	ATAATTRG	1	0	1	2228	0.3854	15732.6	0.4358
M10836_2.00:POU2F1	ATGCAAATW	1	0	1	1020	0.1764	7853.1	0.2175
M11108_2.00:HNF4A:HNF4G:NR2E1:NR2F1:NR2F2:NR2F6:NR6A1:RXRB:RXRG	AGTCCAAA	1	0	1	447	0.0773	3881.9	0.1075
M02410_2.00:ESR1:ESR2:HNF4G:NR1H2:NR1H3:NR1H4:NR2C1:NR2C2:NR2F1:NR2F2:NR2F6:NR4A1:NR5A1:NR6A1:PPARA:PPARD:PPARG:RARA:RARB:RARG:RORA:RORB:RORC:RXRA:RXRB:RXRG:THRA:THRB	GGGGTCAN	1	0	1	2429	0.4202	17006.6	0.4711
M09120_2.00:GATA1:GATA2:GATA3:GATA4:GATA5:GATA6	RSAGATAAGG	1	0	1	340	0.0588	3103.3	0.086
M10516_2.00:EHF:ELF1:ELF2:ELF3:ELF4:ELF5:ETV6:ETV7	CAGGAAAYD	1	0	1	2557	0.4423	17813.7	0.4934
M00129_2.00:GLIS2	NGACCCCCCDN	1	0	1	498	0.0861	4251.6	0.1178
M10719_2.00:NKX6-1:NKX6-2:NKX6-3	TTAATTAC	1	0	1	459	0.0794	3971.2	0.11
M08210_2.00:NKX2-1:NKX2-2:NKX2-3:NKX2-4:NKX2-5:NKX2-6:NKX2-8	AATCGATA	1	0	1	187	0.0323	1942.6	0.0538
M09365_2.00:RFX1:RFX2:RFX3:RFX4:RFX6	CKGTTGCCAGG	1	0	1	888	0.1536	6965.1	0.1929
M04850_2.00:FOXO4	AYGTAAACAN	1	0	1	831	0.1437	6577.3	0.1822
M09136_2.00:ALX1:ALX3:ALX4:ARX:DRGX:EMX1:EMX2:EN1:EN2:ESX1:GBX1:GBX2:HESX1:ISX:LHX1:LHX2:LHX3:LHX4:LHX5:LHX6:LHX8:LHX9:LMX1A:LMX1B:MIXL1:MSX1:MSX2:NOBOX:NOTO:OTP:PHOX2A:PHOX2B:PROP1:PRRX1:PRRX2:RAX:RAX2:SEBOX:SHOX:SHOX2:UNCX:VAX1:VAX2:VSX1:VSX2:ZFHX2	TBYTAATTAGTT	1	0	1	301	0.0521	2817.1	0.078
M01915_2.00:FBXL19:KDM2A:KDM2B	NNNNCGNNNN	1	0	1	766	0.1325	6132.2	0.1699
M00494_2.00:HOXA10:HOXA4:HOXA5:HOXA6:HOXA7:HOXA9:HOXB4:HOXB5:HOXB6:HOXB7:HOXB8:HOXB9:HOXC10:HOXC4:HOXC5:HOXC6:HOXC8:HOXC9:HOXD10:HOXD4:HOXD8:HOXD9:MNX1:PDX1	TTAATKRCN	1	0	1	2279	0.3942	16068.7	0.4451
M05670_2.00:ESR1:ESR2:NR1D1:NR1D2:NR1H2:NR1H3:NR1H4:NR2C1:NR2C2:NR2F1:NR2F2:NR2F6:NR4A1:NR6A1:PPARA:PPARD:PPARG:RARA:RARB:RARG:RORA:RORB:RORC:RXRA:RXRB:RXRG:THRA	RRGGTCAN	1	0	1	3314	0.5733	22509.5	0.6235
M02453_2.00:RFX1:RFX2:RFX3:RFX4:RFX6	GTTGCYADGS	1	0	1	730	0.1263	5891.8	0.1632
M07562_2.00:ZKSCAN2:ZSCAN29	RAAAAAAAC	1	0	1	1945	0.3364	13945.6	0.3863
M10107_2.00:ZIC1:ZIC2:ZIC3:ZIC4	KGGGTGGTC	1	0	1	683	0.1181	5566.4	0.1542
M09571_2.00:ALX1:ALX3:ALX4:ARX:BARHL1:BARHL2:BARX1:BARX2:BSX:DLX1:DLX2:DLX3:DLX4:DLX5:DLX6:DRGX:EMX1:EMX2:EN1:EN2:ESX1:EVX1:EVX2:GBX1:GBX2:GSX1:GSX2:HMX1:HMX2:HMX3:HOXA1:HOXA2:HOXA3:HOXA4:HOXA5:HOXA6:HOXA7:HOXB1:HOXB2:HOXB3:HOXB4:HOXB5:HOXB6:HOXB7:HOXB8:HOXC4:HOXC5:HOXC6:HOXD1:HOXD3:HOXD4:HOXD8:ISX:LHX3:LHX4:MEOX1:MEOX2:MIXL1:MNX1:MSX1:MSX2:NANOG:NANOGP8:NKX1-1:NKX1-2:NOBOX:NOTO:OTP:PDX1:PHOX2A:PHOX2B:PROP1:PRRX1:PRRX2:RAX:RAX2:SEBOX:SHOX:SHOX2:UNCX:VAX1:VAX2:VENTX:VSX1:VSX2	TGATTRATGR	1	0	1	146	0.0253	1622.8	0.0449
M03865_2.00:ALX1:ALX3:ALX4:ARX:BARX1:BARX2:BSX:DLX2:DLX3:DRGX:EMX1:EMX2:EN1:EN2:ESX1:EVX1:EVX2:GBX1:GBX2:GSX1:GSX2:HESX1:HOXA2:HOXA3:HOXB2:HOXB3:HOXD3:ISX:LBX1:LBX2:LHX1:LHX2:LHX3:LHX4:LHX5:LHX6:LHX8:LHX9:LMX1A:LMX1B:MEOX1:MIXL1:MNX1:MSX1:MSX2:NKX1-1:NKX1-2:NOBOX:NOTO:OTP:PDX1:PHOX2A:PHOX2B:PROP1:PRRX1:PRRX2:RAX:RAX2:SEBOX:SHOX:SHOX2:UNCX:VAX1:VAX2:VSX1:VSX2:ZFHX2	SSTAATTGCG	1	0	1	320	0.0554	2971.7	0.0823
M01717_2.00:TFAP4	AHCAGCTGG	1	0	1	2650	0.4584	18424.1	0.5103
M02126_2.00:BARHL1:BARHL2:HOXA6:HOXB6:HOXB8:HOXC6:HOXC8:HOXD8:NKX1-1:NKX1-2	BTAAWTGN	1	0	1	2985	0.5163	20506.3	0.568
M07577_2.00:ZNF211	ATGGTATAT	1	0	1	63	0.0109	916.5	0.0254
M05100_2.00:BARX1:BARX2:BSX:DLX1:DLX2:DLX3:DLX4:DLX5:DLX6:EN1:EN2:EVX1:EVX2:GBX1:GBX2:GSX1:GSX2:HOXA1:HOXA2:HOXA3:HOXA4:HOXA5:HOXB1:HOXB2:HOXB3:HOXB4:HOXB5:HOXC4:HOXC5:HOXD1:HOXD3:HOXD4:MEOX1:MEOX2:MNX1:MSX1:MSX2:NANOG:NANOGP8:NKX1-1:NKX1-2:PDX1:VAX1:VAX2:VENTX	NTAAYGAY	1	0	1	1484	0.2567	10970.1	0.3039
M08150_2.00:MYB:MYBL1	NNCAACTGHH	1	0	1	586	0.1014	4897.1	0.1356
M09117_2.00:GATA1:GATA2:GATA3:GATA4:GATA5:GATA6	RSAGATAAGA	1	0	1	303	0.0524	2847.2	0.0789
M09123_2.00:GATA1:GATA2:GATA3:GATA4:GATA5:GATA6	RSAGATAAGA	1	0	1	303	0.0524	2847.2	0.0789
M00987_2.00:BCL11B	NVHTGACCAN	1	0	1	2819	0.4876	19483.1	0.5397
M00128_2.00:BCL6B	NTYTTTCTAGRN	1	0	1	888	0.1536	6993.2	0.1937
M03276_2.00:ALX1:ALX3:ALX4:ARX:BARX1:BARX2:BSX:DLX1:DLX2:DLX3:DLX4:DLX5:DLX6:DRGX:EMX1:EMX2:EN1:EN2:ESX1:EVX1:EVX2:GBX1:GBX2:GSX1:GSX2:HESX1:HMX1:HMX3:HOXA1:HOXA2:HOXA3:HOXA4:HOXA5:HOXB1:HOXB2:HOXB3:HOXB4:HOXB5:HOXC4:HOXC5:HOXD1:HOXD3:HOXD4:ISX:LHX2:LHX3:LHX4:LHX6:LHX8:LHX9:LMX1A:LMX1B:MEOX1:MIXL1:MNX1:MSX1:MSX2:NKX1-1:NKX1-2:NOBOX:NOTO:OTP:PDX1:PHOX2A:PHOX2B:PROP1:PRRX1:PRRX2:RAX:RAX2:SEBOX:SHOX:SHOX2:UNCX:VAX1:VAX2:VENTX:VSX1:VSX2:ZFHX2	VCTAATTASB	1	0	1	285	0.0493	2716.9	0.0753
M10804_2.00:ALX1:ALX3:ALX4:ARX:BARHL1:BARHL2:BARX1:BARX2:BSX:DLX1:DLX2:DLX3:DLX4:DLX5:DLX6:DRGX:EMX2:EN1:EN2:GBX1:GBX2:GSX1:GSX2:HOXA1:HOXA2:HOXA3:HOXB1:HOXB2:HOXB3:HOXD1:HOXD3:ISX:LHX1:LHX5:MEOX1:MEOX2:MNX1:MSX1:MSX2:NANOG:NANOGP8:NKX1-1:NKX1-2:PDX1:PHOX2A:PHOX2B:PROP1:PRRX1:PRRX2:SHOX:SHOX2:UNCX:VAX1:VAX2:VSX1:VSX2	CATGTAAATAATGC	1	0	1	72	0.0125	1001	0.0277
M02716_2.00:SOX1:SOX10:SOX11:SOX12:SOX13:SOX14:SOX15:SOX17:SOX18:SOX2:SOX21:SOX3:SOX30:SOX4:SOX5:SOX6:SOX7:SOX8:SOX9:SRY	RAACAATGG	1	0	1	555	0.096	4684.3	0.1298
M08100_2.00:ZFX:ZFY	SSSGCCBVGGCCTG	1	0	1	317	0.0548	2958.8	0.082
M08242_2.00:ZNF317	CCATTGTTY	1	0	1	555	0.096	4684.3	0.1298
M10659_2.00:ALX1:ALX3:ALX4:ARX:DRGX:EMX1:EMX2:EN1:EN2:ESX1:GBX1:GBX2:GSX1:GSX2:HESX1:HOXA2:HOXA3:HOXB2:HOXB3:HOXD3:ISX:LHX1:LHX2:LHX3:LHX4:LHX5:LHX6:LHX8:LHX9:LMX1A:LMX1B:MIXL1:MNX1:MSX1:MSX2:NOBOX:NOTO:OTP:PDX1:PHOX2A:PHOX2B:PROP1:PRRX1:PRRX2:RAX:RAX2:SEBOX:SHOX:SHOX2:UNCX:VAX1:VAX2:VSX1:VSX2:ZFHX2	ATTAAW	1	0	1	2381	0.4119	16746.5	0.4639
M11232_2.00:NFATC1:NFATC2:NFATC3:NFATC4	TGGAAAAWN	1	0	1	2404	0.4158	16896.4	0.468
M02199_2.00:BARX1:BARX2:BSX:DLX1:DLX2:DLX3:DLX4:DLX5:DLX6:EMX1:EMX2:EN1:EN2:EVX1:EVX2:GBX1:GBX2:GSX1:GSX2:HOXA1:HOXA2:HOXA3:HOXA4:HOXA5:HOXB1:HOXB2:HOXB3:HOXB4:HOXB5:HOXC4:HOXC5:HOXC8:HOXD1:HOXD3:HOXD4:ISX:MEOX1:MEOX2:MNX1:MSX1:MSX2:NANOG:NANOGP8:NKX1-1:NKX1-2:PDX1:PROP1:SHOX:SHOX2:UNCX:VAX1:VAX2:VENTX	TTAATTAG	1	0	1	232	0.0401	2318.9	0.0642
M04679_2.00:CUX1:CUX2	YRATCGATAN	1	0	1	327	0.0566	3039.1	0.0842
M05382_2.00:BARX1:BARX2:BSX:EMX1:EMX2:EN1:EN2:EVX1:EVX2:GBX1:GBX2:GSX1:GSX2:HMX1:HMX2:HMX3:HOXA1:HOXA2:HOXA3:HOXA4:HOXA5:HOXA6:HOXA7:HOXB1:HOXB2:HOXB3:HOXB4:HOXB5:HOXB6:HOXB7:HOXB8:HOXC4:HOXC5:HOXC6:HOXD1:HOXD3:HOXD4:HOXD8:ISX:MEOX1:MEOX2:MNX1:NKX1-1:NKX1-2:NOTO:OTP:PDX1:TLX2:VAX1:VAX2:VENTX	HTAAYGAY	1	0	1	742	0.1284	6000.8	0.1662
M06339_2.00:ALX1:ALX3:ALX4:ARX:BARHL1:BARHL2:BARX1:BARX2:BSX:DLX2:DLX3:DRGX:EMX1:EMX2:EN1:EN2:ESX1:EVX1:EVX2:GBX1:GBX2:GSX1:GSX2:HESX1:HMX2:HOXA2:HOXA3:HOXA4:HOXA5:HOXB1:HOXB2:HOXB3:HOXB4:HOXB5:HOXC4:HOXD3:HOXD4:ISX:MEOX1:MEOX2:MIXL1:MNX1:MSX1:MSX2:NKX1-1:NKX1-2:OTP:PDX1:PHOX2A:PHOX2B:PROP1:PRRX1:PRRX2:RAX:RAX2:SHOX:SHOX2:TLX1:TLX2:TLX3:UNCX:VAX1:VAX2:VENTX:VSX1:VSX2	YTTAATTGG	1	0	1	441	0.0763	3878.4	0.1074
M09502_2.00:KLF1:KLF12:KLF2:KLF3:KLF4:KLF5:KLF6:KLF7:KLF8	GCCMCRCCCH	1	0	1	754	0.1304	6089.2	0.1687
M11142_2.00:NR5A1:NR5A2:RORA:RORB:RORC:RXRA:RXRB:RXRG	TGRCCTTGA	1	0	1	698	0.1207	5700.2	0.1579
M02027_2.00:GCM1:GCM2	ATGCGGGT	1	0	1	1157	0.2001	8836.1	0.2447
M02233_2.00:ALX1:ALX3:ALX4:ARX:DRGX:EMX1:EMX2:EN1:EN2:ESX1:EVX1:EVX2:GBX1:GBX2:HESX1:HOXA2:HOXB2:ISX:LBX1:LBX2:LHX1:LHX2:LHX3:LHX4:LHX5:LHX6:LHX8:LHX9:LMX1A:LMX1B:MEOX1:MIXL1:MNX1:MSX1:MSX2:NKX1-1:NKX1-2:NOBOX:OTP:PHOX2A:PHOX2B:PROP1:PRRX1:PRRX2:RAX:RAX2:SEBOX:SHOX:SHOX2:UNCX:VAX1:VAX2:VSX1:VSX2	NCTAATTAAHN	1	0	1	187	0.0323	1974.2	0.0547
M03193_2.00:ALX1:ALX3:ALX4:ARX:BARHL1:BARHL2:BARX1:BARX2:BSX:DLX1:DLX2:DLX3:DLX4:DLX5:DLX6:DRGX:EMX1:EMX2:EN1:EN2:ESX1:EVX1:EVX2:GBX1:GBX2:GSX1:GSX2:HESX1:HMX1:HMX2:HMX3:HOXA1:HOXA2:HOXA3:HOXA4:HOXA5:HOXB1:HOXB2:HOXB3:HOXB4:HOXB5:HOXC4:HOXC5:HOXD1:HOXD3:HOXD4:ISX:LBX1:LBX2:LHX2:LHX3:LHX4:LHX9:MEOX1:MEOX2:MIXL1:MNX1:MSX1:MSX2:NANOG:NANOGP8:NKX1-1:NKX1-2:NOBOX:NOTO:OTP:PDX1:PHOX2A:PHOX2B:PROP1:PRRX1:PRRX2:RAX:RAX2:SEBOX:SHOX:SHOX2:UNCX:VAX1:VAX2:VENTX:VSX1:VSX2	GCTAATTRGB	1	0	1	265	0.0458	2580.7	0.0715
M04683_2.00:DMRT1:DMRT2:DMRT3:DMRTA2:DMRTB1:DMRTC2	AATGTADCRAWT	1	0	1	201	0.0348	2082.6	0.0577
M04946_2.00:CRX:DLX1:DLX2:DLX4:DLX5:EMX1:LHX2:LHX9:PITX1:PITX2:VAX1:VSX1	NTAAYGAG	1	0	1	1092	0.1889	8403.8	0.2328
M05200_2.00:ALX1:ALX3:ALX4:ARX:BARX1:BARX2:BSX:DLX2:DLX3:DLX5:DRGX:EMX1:EMX2:EN1:EN2:ESX1:EVX1:EVX2:GBX1:GBX2:GSX1:GSX2:HESX1:HOXA2:HOXA3:HOXB2:HOXB3:HOXD3:ISX:LBX1:LBX2:LHX1:LHX2:LHX3:LHX4:LHX5:LHX6:LHX8:LHX9:LMX1A:LMX1B:MEOX1:MIXL1:MNX1:MSX1:MSX2:NKX1-1:NKX1-2:NOBOX:NOTO:OTP:PDX1:PHOX2A:PHOX2B:PROP1:PRRX1:PRRX2:RAX:RAX2:SEBOX:SHOX:SHOX2:UNCX:VAX1:VAX2:VSX1:VSX2:ZFHX2:ZFHX3	HTAAYGAK	1	0	1	1770	0.3062	12867.2	0.3564
M05801_2.00:TBX2:TBX3:TBX4:TBX5	RAGGTGTGAN	1	0	1	1470	0.2543	10912.1	0.3023
M06368_2.00:ALX1:ALX3:ALX4:ARX:DRGX:EN1:EN2:ESX1:HESX1:ISX:LHX2:LHX3:LHX4:LHX6:LHX8:LHX9:LMX1A:LMX1B:MIXL1:NOBOX:OTP:PHOX2A:PHOX2B:PROP1:PRRX1:PRRX2:RAX:RAX2:SEBOX:SHOX:SHOX2:UNCX:VSX1:VSX2:ZFHX2	WTTAATTAG	1	0	1	499	0.0863	4304.7	0.1192
M06414_2.00:NR1H2:NR1H3:NR1H4:NR2C1:NR2C2:NR2F1:NR2F2:NR2F6:RARG:RORA:RORB:RORC:RXRG:THRB:VDR	RAGGTCAT	1	0	1	397	0.0687	3562.5	0.0987
M08149_2.00:BORCS8-MEF2B:MEF2A:MEF2B:MEF2C:MEF2D	DDKCYAAAAATAGMA	1	0	1	273	0.0472	2639.8	0.0731
M09426_2.00:TBX2:TBX3:TBX4:TBX5	DRAGGTGGGAR	1	0	1	1808	0.3127	13109.2	0.3631
M10658_2.00:ALX1:ALX3:ALX4:ARX:DRGX:EMX1:EMX2:EN1:EN2:ESX1:GBX1:GBX2:GSX1:GSX2:HESX1:HOXA2:HOXA3:HOXB2:HOXB3:HOXD3:ISX:LHX1:LHX2:LHX3:LHX4:LHX5:LHX6:LHX8:LHX9:LMX1A:LMX1B:MIXL1:MNX1:MSX1:MSX2:NOBOX:NOTO:OTP:PDX1:PHOX2A:PHOX2B:PROP1:PRRX1:PRRX2:RAX:RAX2:SEBOX:SHOX:SHOX2:UNCX:VAX1:VAX2:VSX1:VSX2:ZFHX2	AATTAATTAA	1	0	1	249	0.0431	2456.3	0.068
M11100_2.00:ESR1:ESR2:ESRRA:ESRRB:ESRRG:NR1H2:NR1H3:NR2C2:NR2F1:NR2F2:NR2F6:RARA:RARB:RARG:RORA:RORB:RORC	TGACCYV	1	0	1	2423	0.4191	17042.8	0.4721
M00299_2.00:HOXA13:HOXB13:HOXC13:HOXD13	DTTTATDRB	1	0	1	3071	0.5312	21083.2	0.584
M00819_2.00:ESR1:ESR2:NR1D1:NR1D2:NR1H2:NR1H3:NR1H4:NR2C1:NR2C2:NR2F1:NR2F2:NR2F6:NR4A1:NR4A2:NR4A3:NR5A1:NR5A2:NR6A1:PPARA:PPARD:PPARG:RARA:RARB:RARG:RORA:RORB:RORC:RXRA:RXRB:RXRG:THRA:THRB	NKRGGTCA	1	0	1	2416	0.4179	17003.4	0.471
M03258_2.00:ARX:BARHL1:BARHL2:BARX1:BARX2:BSX:DLX1:DLX2:DLX3:DLX4:DLX5:DLX6:EMX1:EMX2:ESX1:EVX1:EVX2:GBX1:GBX2:HMX1:HMX2:HMX3:HOXA2:HOXB2:LBX1:LBX2:MEOX1:MEOX2:MNX1:MSX1:MSX2:NANOG:NANOGP8:NKX1-1:NKX1-2:PDX1:RAX:RAX2:TLX1:TLX2:TLX3:UNCX:VAX1:VAX2	VHTAAACGNT	1	0	1	755	0.1306	6115.3	0.1694
M03704_2.00:KLF1:KLF12:KLF2:KLF3:KLF4:KLF5:KLF6:KLF7	RCCACGCCCH	1	0	1	732	0.1266	5956	0.165
M04221_2.00:SREBF1:SREBF2	ATCACACCAY	1	0	1	318	0.055	2983.8	0.0826
M04856_2.00:FOXC1:FOXC2:FOXD1:FOXD2:FOXD3:FOXD4:FOXD4L1:FOXD4L3:FOXD4L4:FOXD4L5:FOXD4L6:FOXE1:FOXE3:FOXF1:FOXF2:FOXG1:FOXI1:FOXI2:FOXI3:FOXJ3:FOXL1:FOXL2:FOXS1	VYTAYRTAAACA	1	0	1	227	0.0393	2296.9	0.0636
M06452_2.00:BBX:CIC	CCCATTSA	1	0	1	590	0.1021	4959.6	0.1374
M00295_2.00:HOXA13:HOXB13:HOXC13:HOXD13	DTTTATDRB	1	0	1	3067	0.5305	21091.4	0.5842
M00754_2.00:SREBF1:SREBF2	ATCACGYGAY	1	0	1	878	0.1519	6981.2	0.1934
M00790_2.00:FOXI1:FOXI2:FOXI3:FOXJ1:FOXJ2:FOXJ3:FOXK2:FOXP3	RTAAACAHN	1	0	1	2898	0.5013	20056.4	0.5555
M01988_2.00:FOXC1:FOXI1:FOXI3:FOXJ3:FOXK1:FOXK2:FOXP2:FOXP4	NNRTAAACAH	1	0	1	2878	0.4978	19906.1	0.5514
M02454_2.00:RFX1:RFX2:RFX3:RFX4:RFX6:RFX8	BGTTGCYANG	1	0	1	747	0.1292	6077.6	0.1683
M03296_2.00:PAX4	CTAATTAG	1	0	1	309	0.0535	2941.5	0.0815
M04456_2.00:KLF1:KLF12:KLF2:KLF3:KLF4:KLF5:KLF6:KLF7	VRCCMCGCCCN	1	0	1	855	0.1479	6823.4	0.189
M04992_2.00:ALX1:ALX3:ALX4:ARX:DRGX:EN1:EN2:ESX1:ISX:LHX2:LHX3:LHX4:LHX6:LHX8:LHX9:LMX1A:LMX1B:MIXL1:OTP:PHOX2A:PHOX2B:PROP1:PRRX1:PRRX2:RAX:RAX2:SEBOX:SHOX:SHOX2:UNCX:VSX1:VSX2:ZFHX2	CTAATTAV	1	0	1	373	0.0645	3414.2	0.0946
M05094_2.00:SIX1:SIX2:SIX4:SIX5	NRTGATACGK	1	0	1	452	0.0782	3989.5	0.1105
M05103_2.00:ALX1:ALX3:ALX4:ARX:BARX1:BARX2:BSX:DLX1:DLX2:DLX3:DLX4:DLX5:DLX6:DRGX:EMX1:EMX2:EN1:EN2:ESX1:EVX1:EVX2:GBX1:GBX2:GSX1:GSX2:HMX1:HMX3:HOXA1:HOXA2:HOXA3:HOXA4:HOXA5:HOXA7:HOXB1:HOXB2:HOXB3:HOXB4:HOXB5:HOXB7:HOXC4:HOXC5:HOXD1:HOXD3:HOXD4:ISX:LHX3:LHX4:MEOX1:MEOX2:MIXL1:MNX1:MSX1:MSX2:NANOG:NANOGP8:NKX1-1:NKX1-2:NOTO:OTP:PDX1:PHOX2A:PHOX2B:PROP1:PRRX1:PRRX2:RAX:RAX2:SEBOX:SHOX:SHOX2:UNCX:VAX1:VAX2:VENTX:VSX1:VSX2	CTAATTAC	1	0	1	278	0.0481	2699.1	0.0748
M05256_2.00:DBX2:NKX3-1:NKX3-2	STTAAGTGGB	1	0	1	449	0.0777	3974.4	0.1101
M05347_2.00:NKX2-1:NKX2-2:NKX2-3:NKX2-4:NKX2-5:NKX2-6:NKX2-8	BTCAAGTGGK	1	0	1	316	0.0547	2990.4	0.0828
M06194_2.00:FOXA1:FOXA2:FOXA3:FOXB1:FOXB2	TTRRGYAAACA	1	0	1	332	0.0574	3103.1	0.086
M06473_2.00:FOXA1:FOXA2:FOXA3:FOXB1:FOXB2	TTRRGYAAACA	1	0	1	332	0.0574	3103.1	0.086
M07966_2.00:GATA1:GATA2:GATA3:GATA4:GATA5:GATA6	DSAGATAAGAA	1	0	1	492	0.0851	4279.1	0.1185
M08200_2.00:FOXA1:FOXA2:FOXA3:FOXB1:FOXB2	TTRRGYAAACA	1	0	1	332	0.0574	3103.1	0.086
M09195_2.00:ALX1:ALX3:ALX4:ARX:BARHL1:BARHL2:BARX1:BARX2:BSX:DLX1:DLX2:DLX3:DLX4:DLX5:DLX6:EN1:EN2:GBX1:GBX2:GSX1:GSX2:HOXA1:HOXA2:HOXA3:HOXB1:HOXB2:HOXB3:HOXD1:HOXD3:ISX:LHX1:LHX5:MEOX1:MNX1:MSX1:MSX2:NANOG:NANOGP8:NKX1-1:NKX1-2:PDX1:PROP1:SHOX:SHOX2:UNCX:VAX1:VAX2:VSX2	TAATTAYAGGK	1	0	1	184	0.0318	1967.1	0.0545
M09247_2.00:BORCS8-MEF2B:MEF2A:MEF2B:MEF2C:MEF2D	KCYAAAAATAGMW	1	0	1	334	0.0578	3116.5	0.0863
M09248_2.00:BORCS8-MEF2B:MEF2A:MEF2B:MEF2C:MEF2D	KCYAAAAATAGMH	1	0	1	357	0.0618	3296.7	0.0913
M09306_2.00:HNF4G:NR1H4:NR2C1:NR2C2:NR2F1:NR2F2:NR2F6:NR4A1:NR4A2:NR4A3:NR5A1:NR5A2:NR6A1:PPARA:PPARD:PPARG:RARA:RARB:RARG:RORA:RORB:RORC:RXRA:RXRB:RXRG:THRA:THRB	RGGRTCARRAGTTCAAGGTCA	1	0	1	30	0.0052	613.5	0.017
M09333_2.00:NR2C2:NR2F1:NR2F2:NR2F6:PPARD:PPARG:RORA:RORB:RXRA:RXRB:RXRG:THRA:THRB	RAGGTCABYTGAGGWCA	1	0	1	30	0.0052	621.8	0.0172
M09434_2.00:TEAD1:TEAD3:TEAD4	TGSCWGGAATGY	1	0	1	210	0.0363	2168.4	0.0601
M09859_2.00:TCF12:TCF3:TCF4	CACCTGB	1	0	1	2599	0.4496	18188.9	0.5038
M10205_2.00:RREB1	GCACCCMRACC	1	0	1	268	0.0464	2629.4	0.0728
M10653_2.00:HOXA13:HOXB13:HOXC13:HOXD13	ATAAAA	1	0	1	2961	0.5122	20429.1	0.5659
M10662_2.00:CRX:DMBX1:DPRX:GSC:GSC2:OTX1:OTX2:PITX1:PITX2:PITX3:TPRX1	GATTAVA	1	0	1	2125	0.3676	15192.3	0.4208
M11202_2.00:TP53	YNSVRACATGCCCVGR	1	0	1	197	0.0341	2076.2	0.0575
M11286_2.00:SMAD1:SMAD3:SMAD5:SMAD9	MADAACAAAGGM	1	0	1	1013	0.1752	7906.8	0.219
M11303_2.00:SOX1:SOX10:SOX11:SOX12:SOX13:SOX14:SOX15:SOX17:SOX18:SOX2:SOX21:SOX3:SOX30:SOX4:SOX5:SOX6:SOX7:SOX8:SOX9:SRY	AACAAA	1	0	1	3017	0.5219	20789.8	0.5759
M00008_2.00:HMGA1:HMGA2	NNWAAWW	1	0	1	4652	0.8047	32258.1	0.8935
M00056_2.00:ALX1:ALX3:ALX4:ARX:DRGX:EN1:EN2:ESX1:GBX1:GBX2:HESX1:ISX:MIXL1:MSX1:MSX2:NOBOX:OTP:PHOX2A:PHOX2B:PROP1:PRRX1:PRRX2:RAX:RAX2:SEBOX:SHOX:SHOX2:UNCX:VSX1:VSX2	TAATAAAT	1	0	1	980	0.1695	9497.7	0.2631
M00060_2.00:HSF2:HSF4	NNNTTCYAY	1	0	1	4098	0.7089	29433.6	0.8153
M00070_2.00:CIC:SOX1:SOX10:SOX11:SOX12:SOX13:SOX14:SOX15:SOX17:SOX18:SOX2:SOX21:SOX3:SOX4:SOX5:SOX6:SOX7:SOX8:SOX9:SRY	NAAACAATADT	1	0	1	398	0.0688	4224.6	0.117
M00115_2.00:ARID3A:ARID3B:ARID3C	NDATYAAAH	1	0	1	2936	0.5079	22028	0.6102
M00116_2.00:ARID5A:ARID5B	NCAATATTAYN	1	0	1	319	0.0552	3867.5	0.1071
M00118_2.00:TCF12:TCF3:TCF4	VCACCTGB	1	0	1	2748	0.4754	20089.9	0.5565
M00123_2.00:MAF:MAFA:MAFB:MAFG:MAFK	YHDGCAAWWN	1	0	1	1874	0.3242	15424.4	0.4272
M00124_2.00:ATF1:CREB1:CREM	NNTKACGNDD	1	0	1	1140	0.1972	9843.1	0.2726
M00125_2.00:ATF3:JDP2	DRTGACGYVN	1	0	1	1286	0.2225	10972.4	0.3039
M00130_2.00:PLAGL1	NGGGCCCCHN	1	0	1	1585	0.2742	13569.8	0.3759
M00135_2.00:ZBTB7B	VGCCCCCCNN	1	0	1	1731	0.2994	13924.6	0.3857
M00137_2.00:ZIC1:ZIC2:ZIC3:ZIC4:ZIC5	HCCYGCKGNG	1	0	1	1791	0.3098	13560.8	0.3756
M00141_2.00:HIC2	RTGCCAACB	1	0	1	1686	0.2916	17323.2	0.4798
M00144_2.00:OSR1:OSR2	NGCTACYGT	1	0	1	1799	0.3112	15742.8	0.4361
M00148_2.00:ZNF35	TTRTTTDTTN	1	0	1	2941	0.5087	20663.7	0.5724
M00150_2.00:ZIC1:ZIC2:ZIC3:ZIC4	MCCCSCTGNG	1	0	1	1762	0.3048	13924.8	0.3857
M00151_2.00:ZIC1:ZIC2:ZIC3:ZIC4:ZIC5	HCCYGCTGNG	1	0	1	1807	0.3126	14193.3	0.3931
M00152_2.00:ZBTB3	CACTGCANN	1	0	1	2642	0.457	22144.8	0.6134
M00156_2.00:EHF:ELF1:ELF2:ELF3:ELF4:ELF5:ETV6:ETV7	ANVMGGAART	1	0	1	2635	0.4558	19777.1	0.5478
M00162_2.00:FOXA1:FOXA2:FOXA3:FOXB1:FOXB2	GTAAACAA	1	0	1	547	0.0946	5351	0.1482
M00165_2.00:GATA1:GATA2:GATA3:GATA4:GATA5:GATA6	NWGATAAS	1	0	1	1791	0.3098	17065.6	0.4727
M00166_2.00:GATA1:GATA2:GATA3:GATA4:GATA5:GATA6	NNNAGATAAN	1	0	1	2897	0.5011	25450.2	0.7049
M00167_2.00:GATA1:GATA2:GATA3:GATA4:GATA5:GATA6	NNHGATAAV	1	0	1	2491	0.4309	21784.9	0.6034
M00168_2.00:GCM1:GCM2	NATGCGGGY	1	0	1	1309	0.2264	10150.4	0.2812
M00169_2.00:SIX3:SIX6	YGATACN	1	0	1	3631	0.6281	27656.8	0.7661
M00170_2.00:DBX2:NKX3-1:NKX3-2	TTAAGTGSNB	1	0	1	1117	0.1932	10417.3	0.2885
M00172_2.00:ALX1:ALX3:ALX4:ARX:BARX1:BARX2:BSX:DLX1:DLX2:DLX3:DLX4:DLX5:DLX6:DRGX:EMX1:EMX2:EN1:EN2:ESX1:EVX1:EVX2:GBX1:GBX2:GSX1:GSX2:HMX1:HMX3:HOXA1:HOXA2:HOXA3:HOXA4:HOXA5:HOXA7:HOXB1:HOXB2:HOXB3:HOXB4:HOXB5:HOXB7:HOXC4:HOXC5:HOXD1:HOXD3:HOXD4:ISX:LHX3:LHX4:MEOX1:MEOX2:MIXL1:MNX1:MSX1:MSX2:NANOG:NANOGP8:NKX1-1:NKX1-2:NOTO:OTP:PDX1:PHOX2A:PHOX2B:PROP1:PRRX1:PRRX2:RAX:RAX2:SEBOX:SHOX:SHOX2:UNCX:VAX1:VAX2:VENTX:VSX1:VSX2	YTAATKRNNN	1	0	1	2291	0.3963	16949.3	0.4695
M00173_2.00:IRF9	ANCGAAACY	1	0	1	1737	0.3005	12954.4	0.3588
M00176_2.00:IRF5:IRF6	NRNCGAWACY	1	0	1	1579	0.2731	12344.4	0.3419
M00178_2.00:SRF	CCWWATWWGG	1	0	1	598	0.1034	5687.5	0.1575
M00181_2.00:HNF4G:NR1H4:NR2C1:NR2C2:NR2F1:NR2F2:NR2F6:NR4A1:NR4A2:NR4A3:NR5A1:NR5A2:NR6A1:PPARA:PPARD:PPARG:RARA:RARB:RARG:RORA:RORB:RORC:RXRA:RXRB:RXRG:THRA:THRB	NGRGGTCAHN	1	0	1	2085	0.3607	15341.4	0.4249
M00182_2.00:HNF4A:HNF4G:NR2E1:NR2F1:NR2F2:NR2F6:NR6A1:RXRB:RXRG	NRRGKYCANN	1	0	1	3730	0.6452	26658.2	0.7384
M00186_2.00:RFX1:RFX2:RFX3:RFX4:RFX6	GTTGCYADGS	1	0	1	1044	0.1806	8965.4	0.2483
M00187_2.00:RFX5:RFX7	BGTTGCYANG	1	0	1	1058	0.183	8351.9	0.2313
M00188_2.00:RFX1:RFX2:RFX3:RFX4:RFX6	CNTRGYAACV	1	0	1	911	0.1576	7430.3	0.2058
M00192_2.00:SMAD1:SMAD3:SMAD9	NNNYYAGACR	1	0	1	3750	0.6487	26285.6	0.7281
M00193_2.00:LEF1:TCF7:TCF7L1:TCF7L2	TTTGWTVNN	1	0	1	3544	0.613	24777.9	0.6863
M00194_2.00:HBP1	NWSAATGR	1	0	1	4435	0.7672	31000.9	0.8587
M00197_2.00:SOX1:SOX10:SOX11:SOX12:SOX13:SOX14:SOX15:SOX17:SOX18:SOX2:SOX21:SOX3:SOX30:SOX4:SOX5:SOX6:SOX7:SOX8:SOX9:SRY	NDAACAAT	1	0	1	3905	0.6755	28728.5	0.7958
M00199_2.00:SOX1:SOX10:SOX11:SOX12:SOX13:SOX14:SOX15:SOX17:SOX18:SOX2:SOX21:SOX3:SOX30:SOX4:SOX5:SOX6:SOX7:SOX8:SOX9:SRY	NNNAWSAAT	1	0	1	4141	0.7163	30155	0.8353
M00201_2.00:SOX1:SOX10:SOX11:SOX12:SOX13:SOX14:SOX15:SOX17:SOX18:SOX2:SOX21:SOX3:SOX30:SOX4:SOX5:SOX6:SOX7:SOX8:SOX9:SRY	ATTGTTNYNN	1	0	1	2641	0.4568	18961.3	0.5252
M00202_2.00:SOX1:SOX10:SOX11:SOX12:SOX13:SOX14:SOX15:SOX17:SOX18:SOX2:SOX21:SOX3:SOX30:SOX4:SOX5:SOX6:SOX7:SOX8:SOX9:SRY	ATTGTNNNN	1	0	1	4624	0.7999	32498.4	0.9002
M00203_2.00:SOX1:SOX10:SOX11:SOX12:SOX13:SOX14:SOX15:SOX17:SOX18:SOX2:SOX21:SOX3:SOX30:SOX4:SOX5:SOX6:SOX7:SOX8:SOX9:SRY	ATTGTTHN	1	0	1	3015	0.5215	21105.2	0.5846
M00204_2.00:SOX1:SOX10:SOX11:SOX12:SOX13:SOX14:SOX15:SOX17:SOX18:SOX2:SOX21:SOX3:SOX30:SOX4:SOX5:SOX6:SOX7:SOX8:SOX9:SRY	NNDACAAT	1	0	1	4196	0.7258	29653.5	0.8214
M00205_2.00:SOX1:SOX10:SOX11:SOX12:SOX13:SOX14:SOX15:SOX17:SOX18:SOX2:SOX21:SOX3:SOX30:SOX4:SOX5:SOX6:SOX7:SOX8:SOX9:SRY	HATTGTYHNN	1	0	1	3257	0.5634	23522.6	0.6516
M00206_2.00:SOX1:SOX10:SOX11:SOX12:SOX13:SOX14:SOX15:SOX17:SOX18:SOX2:SOX21:SOX3:SOX30:SOX4:SOX5:SOX6:SOX7:SOX8:SOX9:SRY	NDAACAAT	1	0	1	4031	0.6973	28577.7	0.7916
M00207_2.00:LEF1:TCF7:TCF7L1:TCF7L2	NATCAAAV	1	0	1	3345	0.5786	24118	0.668
M00208_2.00:SOX1:SOX10:SOX11:SOX12:SOX13:SOX14:SOX15:SOX17:SOX18:SOX2:SOX21:SOX3:SOX30:SOX4:SOX5:SOX6:SOX7:SOX8:SOX9:SRY	ATTGTNNNN	1	0	1	4223	0.7305	29832.6	0.8263
M00209_2.00:SOX1:SOX10:SOX11:SOX12:SOX13:SOX14:SOX15:SOX17:SOX18:SOX2:SOX21:SOX3:SOX30:SOX4:SOX5:SOX6:SOX7:SOX8:SOX9:SRY	NNDACAAT	1	0	1	3900	0.6746	27578	0.7639
M00210_2.00:SOX1:SOX10:SOX11:SOX12:SOX13:SOX14:SOX15:SOX17:SOX18:SOX2:SOX21:SOX3:SOX30:SOX4:SOX5:SOX6:SOX7:SOX8:SOX9:SRY	ATTGTYHNN	1	0	1	3926	0.6791	27296.2	0.7561
M00211_2.00:SOX1:SOX10:SOX11:SOX12:SOX13:SOX14:SOX15:SOX17:SOX18:SOX2:SOX21:SOX3:SOX30:SOX4:SOX5:SOX6:SOX7:SOX8:SOX9:SRY	ATTGTTHNNN	1	0	1	2860	0.4947	21179.1	0.5866
M00212_2.00:SOX1:SOX10:SOX11:SOX12:SOX13:SOX14:SOX15:SOX17:SOX18:SOX2:SOX21:SOX3:SOX30:SOX4:SOX5:SOX6:SOX7:SOX8:SOX9:SRY	GAACAATW	1	0	1	308	0.0533	3119.8	0.0864
M00213_2.00:SOX1:SOX10:SOX11:SOX12:SOX13:SOX14:SOX15:SOX17:SOX18:SOX2:SOX21:SOX3:SOX30:SOX4:SOX5:SOX6:SOX7:SOX8:SOX9:SRY	NDRACAAWR	1	0	1	3784	0.6546	26243.8	0.7269
M00214_2.00:SOX1:SOX10:SOX11:SOX12:SOX13:SOX14:SOX15:SOX17:SOX18:SOX2:SOX21:SOX3:SOX30:SOX4:SOX5:SOX6:SOX7:SOX8:SOX9:SRY	NNNNAWSAAT	1	0	1	4206	0.7276	30626.1	0.8483
M00216_2.00:TBP:TBPL2	HWTATAT	1	0	1	3878	0.6708	26639.1	0.7379
M00217_2.00:ZNF200	NWWCTCAATWN	1	0	1	793	0.1372	6864.1	0.1901
M00218_2.00:ZNF200	DGTMTCCNHN	1	0	1	2379	0.4115	19265.9	0.5336
M00219_2.00:ZNF200	DGTMTCCNNN	1	0	1	3059	0.5291	23672.1	0.6557
M00220_2.00:SNAI2	SCACCTGY	1	0	1	1918	0.3318	14356.7	0.3977
M00221_2.00:SNAI2	CACCTGY	1	0	1	2989	0.517	24260.2	0.672
M00222_2.00:SNAI2	CACCTGYNNN	1	0	1	2970	0.5138	22923.3	0.635
M00223_2.00:KLF1	NNNNVCCCC	1	0	1	4627	0.8004	33250.7	0.921
M00225_2.00:KLF1	NATAWATTATNN	1	0	1	414	0.0716	5126.2	0.142
M00226_2.00:KLF1:KLF12:KLF2:KLF3:KLF4:KLF5:KLF6:KLF7:KLF8	CCCGCCCA	1	0	1	1310	0.2266	10018.9	0.2775
M00227_2.00:BCL6	NTAATTAATN	1	0	1	501	0.0867	4935.1	0.1367
M00228_2.00:BCL6	TTCCTVGAAA	1	0	1	825	0.1427	8600.6	0.2382
M00230_2.00:EGR2	MCRCCCMCCC	1	0	1	1765	0.3053	13700.8	0.3795
M00232_2.00:EGR1:EGR2:EGR3:EGR4	NHMCGCCCHN	1	0	1	2182	0.3774	17177.1	0.4758
M00236_2.00:GFI1:GFI1B	MAATCWNNN	1	0	1	3606	0.6238	26372.4	0.7305
M00238_2.00:GFI1:GFI1B	HAATCWNNN	1	0	1	3711	0.6419	27496.6	0.7616
M00239_2.00:GFI1:GFI1B	NDAAATCTGRN	1	0	1	616	0.1066	5234.1	0.145
M00240_2.00:GFI1:GFI1B	NBAAATCTGRN	1	0	1	655	0.1133	5721.7	0.1585
M00243_2.00:WT1	NNNNNNN	1	0	1	5733	0.9917	36079.3	0.9994
M00244_2.00:WT1	NNNWAATATATW	1	0	1	689	0.1192	7738.1	0.2143
M00245_2.00:WT1	NNNNNNN	1	0	1	5727	0.9907	36089.8	0.9997
M00246_2.00:WT1	NNNNNNN	1	0	1	5727	0.9907	36084.7	0.9995
M00247_2.00:WT1	ATATATTATNN	1	0	1	470	0.0813	6092.9	0.1688
M00248_2.00:WT1	NATATTATATGTN	1	0	1	184	0.0318	2861.4	0.0793
M00250_2.00:ZNF655	NATGCTAMNN	1	0	1	1757	0.3039	15447.7	0.4279
M00251_2.00:ZNF655	NATGCTAMN	1	0	1	2163	0.3742	18380.3	0.5091
M00252_2.00:ZNF655	NATGCTAMNN	1	0	1	1751	0.3029	15351.4	0.4252
M00253_2.00:FOXC1:FOXC2:FOXD1:FOXD2:FOXD3:FOXD4:FOXD4L1:FOXD4L3:FOXD4L4:FOXD4L5:FOXD4L6:FOXE1:FOXF1:FOXF2:FOXG1:FOXI1:FOXI3:FOXK2:FOXL1:FOXL2:FOXP4:FOXS1	TGTATAAAHAA	1	0	1	696	0.1204	7338.3	0.2033
M00255_2.00:FOXC1:FOXC2:FOXD1:FOXD2:FOXD3:FOXD4:FOXD4L1:FOXD4L3:FOXD4L4:FOXD4L5:FOXD4L6:FOXE1:FOXF1:FOXF2:FOXG1:FOXI1:FOXI3:FOXK2:FOXL1:FOXL2:FOXP4:FOXS1	NRTATATWATNN	1	0	1	435	0.0752	5194.7	0.1439
M00257_2.00:FOXC1:FOXC2:FOXD1:FOXD2:FOXD3:FOXD4:FOXD4L1:FOXD4L3:FOXD4L4:FOXD4L5:FOXD4L6:FOXE1:FOXF1:FOXF2:FOXG1:FOXI1:FOXI3:FOXK2:FOXL1:FOXL2:FOXP4:FOXS1	WRNRWAAACA	1	0	1	3156	0.5459	25499.3	0.7063
M00258_2.00:FOXC1:FOXC2:FOXD1:FOXD2:FOXD3:FOXD4:FOXD4L1:FOXD4L3:FOXD4L4:FOXD4L5:FOXD4L6:FOXE1:FOXF1:FOXF2:FOXG1:FOXI1:FOXI3:FOXK2:FOXL1:FOXL2:FOXP4:FOXS1	NATAAAACAAN	1	0	1	1327	0.2295	12195.2	0.3378
M00260_2.00:ALX1:ALX3:ALX4:ARX:BARHL1:BARHL2:BARX1:BARX2:BSX:DLX1:DLX2:DLX3:DLX4:DLX5:DLX6:DRGX:EMX1:EMX2:EN1:EN2:ESX1:EVX1:EVX2:GBX1:GBX2:GSX1:GSX2:HESX1:HOXA2:HOXA3:HOXB2:HOXB3:HOXD3:ISX:LBX1:LBX2:LHX1:LHX2:LHX3:LHX4:LHX5:LHX6:LHX8:LHX9:LMX1A:LMX1B:MEOX1:MIXL1:MNX1:MSX1:MSX2:NKX1-1:NKX1-2:NOBOX:NOTO:OTP:PDX1:PHOX2A:PHOX2B:PROP1:PRRX1:PRRX2:RAX:RAX2:SEBOX:SHOX:SHOX2:UNCX:VAX1:VAX2:VSX1:VSX2:ZFHX2:ZFHX3	KMTAATTARTN	1	0	1	252	0.0436	2707.3	0.075
M00261_2.00:ALX1:ALX3:ALX4:ARX:BARHL1:BARHL2:BARX1:BARX2:BSX:DLX1:DLX2:DLX3:DLX4:DLX5:DLX6:DRGX:EMX1:EMX2:EN1:EN2:ESX1:EVX1:EVX2:GBX1:GBX2:GSX1:GSX2:HESX1:HOXA2:HOXA3:HOXB2:HOXB3:HOXD3:ISX:LBX1:LBX2:LHX1:LHX2:LHX3:LHX4:LHX5:LHX6:LHX8:LHX9:LMX1A:LMX1B:MEOX1:MIXL1:MNX1:MSX1:MSX2:NKX1-1:NKX1-2:NOBOX:NOTO:OTP:PDX1:PHOX2A:PHOX2B:PROP1:PRRX1:PRRX2:RAX:RAX2:SEBOX:SHOX:SHOX2:UNCX:VAX1:VAX2:VSX1:VSX2:ZFHX2:ZFHX3	NNTAATKVR	1	0	1	2724	0.4712	21751.2	0.6025
M00263_2.00:ALX1:ALX3:ALX4:ARX:DRGX:EN1:EN2:ESX1:GBX1:GBX2:HESX1:ISX:LHX2:LHX3:LHX4:LHX9:MIXL1:NKX1-1:NKX1-2:OTP:PHOX2A:PHOX2B:PROP1:PRRX1:PRRX2:RAX:RAX2:SEBOX:SHOX:SHOX2:UNCX:VSX1:VSX2	TATYAATTAY	1	0	1	387	0.0669	4256.8	0.1179
M00264_2.00:ALX1:ALX3:ALX4:ARX:BARHL1:BARHL2:BARX1:BARX2:BSX:DLX1:DLX2:DLX3:DLX4:DLX5:DLX6:DRGX:EMX1:EMX2:EN1:EN2:ESX1:EVX1:EVX2:GBX1:GBX2:GSX1:GSX2:HESX1:HOXA2:HOXA3:HOXB2:HOXB3:HOXD3:ISX:LBX1:LBX2:LHX1:LHX2:LHX3:LHX4:LHX5:LHX6:LHX8:LHX9:LMX1A:LMX1B:MEOX1:MIXL1:MNX1:MSX1:MSX2:NKX1-1:NKX1-2:NOBOX:NOTO:OTP:PDX1:PHOX2A:PHOX2B:PROP1:PRRX1:PRRX2:RAX:RAX2:SEBOX:SHOX:SHOX2:UNCX:VAX1:VAX2:VSX1:VSX2:ZFHX2:ZFHX3	NNTAATTNN	1	0	1	3038	0.5255	23848.1	0.6606
M00265_2.00:ALX1:ALX3:ALX4:ARX:DRGX:ESX1:ISX:MIXL1:OTP:PHOX2A:PHOX2B:PROP1:PRRX1:PRRX2:RAX:RAX2:SEBOX:SHOX:SHOX2:UNCX:VSX1:VSX2	TTAATTAG	1	0	1	429	0.0742	4070.9	0.1128
M00266_2.00:ALX1:ALX3:ALX4:ARX:BARX1:BARX2:BSX:DLX2:DLX3:DRGX:EMX1:EMX2:EN1:EN2:ESX1:EVX1:EVX2:GBX1:GBX2:GSX1:GSX2:HESX1:HOXA2:HOXA3:HOXB2:HOXB3:HOXD3:ISL1:ISL2:ISX:LBX1:LBX2:LHX1:LHX2:LHX3:LHX4:LHX5:LHX6:LHX8:LHX9:LMX1A:LMX1B:MEOX1:MIXL1:MNX1:MSX1:MSX2:NKX1-1:NKX1-2:NOBOX:NOTO:OTP:PDX1:PHOX2A:PHOX2B:PROP1:PRRX1:PRRX2:RAX:RAX2:SEBOX:SHOX:SHOX2:UNCX:VAX1:VAX2:VSX1:VSX2:ZFHX2:ZFHX3	NNTAATKRN	1	0	1	3083	0.5333	24171.5	0.6695
M00267_2.00:ALX1:ALX3:ALX4:ARX:BARX1:BARX2:BSX:DRGX:EMX1:EMX2:EN1:EN2:ESX1:GBX1:GBX2:GSX1:GSX2:HESX1:HOXA2:HOXA3:HOXB2:HOXB3:HOXD3:ISX:LBX2:LHX1:LHX2:LHX3:LHX4:LHX5:LHX6:LHX8:LHX9:LMX1A:LMX1B:MEOX1:MIXL1:MNX1:MSX1:MSX2:NKX1-1:NKX1-2:NOBOX:NOTO:OTP:PDX1:PHOX2A:PHOX2B:PROP1:PRRX1:PRRX2:RAX:RAX2:SEBOX:SHOX:SHOX2:UNCX:VAX1:VAX2:VSX1:VSX2:ZFHX2	NNTAATKRV	1	0	1	2953	0.5108	23039.2	0.6382
M00268_2.00:ALX1:ALX3:ALX4:ARX:BARX1:BARX2:BSX:DLX2:DLX3:DRGX:EN1:EN2:ESX1:GBX1:GBX2:HESX1:HOXA2:HOXB2:ISX:LBX1:LBX2:LHX1:LHX2:LHX3:LHX4:LHX5:LHX6:LHX8:LHX9:LMX1A:LMX1B:MEOX1:MIXL1:MNX1:MSX1:MSX2:NKX1-1:NKX1-2:NOBOX:NOTO:OTP:PDX1:PHOX2A:PHOX2B:PROP1:PRRX1:PRRX2:RAX:RAX2:SEBOX:SHOX:SHOX2:UNCX:VAX1:VAX2:VSX1:VSX2:ZFHX2:ZFHX3	NNTAATTRV	1	0	1	2775	0.48	22294.9	0.6175
M00269_2.00:ALX1:ALX3:ALX4:ARX:BARX1:BARX2:BSX:DLX2:DLX3:DRGX:EMX1:EMX2:EN1:EN2:ESX1:EVX1:EVX2:GBX1:GBX2:GSX1:GSX2:HESX1:HOXA2:HOXA3:HOXB2:HOXB3:HOXD3:ISL1:ISL2:ISX:LBX1:LBX2:LHX1:LHX2:LHX3:LHX4:LHX5:LHX6:LHX8:LHX9:LMX1A:LMX1B:MEOX1:MIXL1:MNX1:MSX1:MSX2:NKX1-1:NKX1-2:NOBOX:NOTO:OTP:PDX1:PHOX2A:PHOX2B:PROP1:PRRX1:PRRX2:RAX:RAX2:SEBOX:SHOX:SHOX2:UNCX:VAX1:VAX2:VSX1:VSX2:ZFHX2:ZFHX3	NNTAATKRN	1	0	1	3083	0.5333	24200.9	0.6703
M00270_2.00:CRX:DMBX1:DPRX:GSC:GSC2:OTX1:OTX2:PITX1:PITX2:PITX3:TPRX1	NTAATCC	1	0	1	3284	0.5681	25472.9	0.7056
M00271_2.00:CRX:DMBX1:DPRX:GSC:GSC2:OTX1:OTX2:PITX1:PITX2:PITX3:TPRX1	NTAATCC	1	0	1	3590	0.621	27404.9	0.7591
M00272_2.00:CRX:DMBX1:DPRX:GSC:GSC2:OTX1:OTX2:PITX1:PITX2:PITX3:TPRX1	NNTAATCC	1	0	1	3744	0.6476	27490.5	0.7615
M00274_2.00:CRX:DMBX1:DPRX:GSC:GSC2:OTX1:OTX2:PITX1:PITX2:PITX3:TPRX1	NCTAATCCSV	1	0	1	394	0.0682	5365.5	0.1486
M00277_2.00:PBX1:PBX2:PBX3:PBX4	NWTGAYRNVN	1	0	1	2524	0.4366	19006.7	0.5265
M00278_2.00:ALX1:ALX3:ALX4:ARX:BARX1:BARX2:BSX:DLX1:DLX2:DLX3:DLX6:DRGX:EMX1:EMX2:EN1:EN2:ESX1:EVX1:EVX2:GBX1:GBX2:GSX1:GSX2:HESX1:HOXA2:HOXA3:HOXB2:HOXB3:HOXD3:ISL1:ISL2:ISX:LBX1:LBX2:LHX1:LHX2:LHX3:LHX4:LHX5:LHX6:LHX8:LHX9:LMX1A:LMX1B:MEOX1:MIXL1:MNX1:MSX1:MSX2:NKX1-1:NKX1-2:NOBOX:NOTO:OTP:PDX1:PHOX2A:PHOX2B:PROP1:PRRX1:PRRX2:RAX:RAX2:SEBOX:SHOX:SHOX2:UNCX:VAX1:VAX2:VSX1:VSX2:ZFHX2:ZFHX3	NNNTAAT	1	0	1	5024	0.8691	34529.7	0.9564
M00279_2.00:ALX1:ALX3:ALX4:ARX:BSX:DLX1:DLX2:DLX3:DLX6:DRGX:EMX1:EMX2:EN1:EN2:ESX1:GBX1:GBX2:HESX1:HOXA2:HOXB2:ISX:LBX1:LBX2:LHX1:LHX2:LHX3:LHX4:LHX5:LHX6:LHX8:LHX9:LMX1A:LMX1B:MEOX1:MIXL1:MNX1:MSX1:MSX2:NKX1-1:NKX1-2:NOBOX:NOTO:OTP:PHOX2A:PHOX2B:PROP1:PRRX1:PRRX2:RAX:RAX2:SEBOX:SHOX:SHOX2:UNCX:VAX1:VAX2:VSX1:VSX2:ZFHX2:ZFHX3	NATAATTACTN	1	0	1	271	0.0469	2772.5	0.0768
M00280_2.00:ALX1:ALX3:ALX4:ARX:BARX1:BARX2:BSX:DLX1:DLX2:DLX3:DLX6:DRGX:EMX1:EMX2:EN1:EN2:ESX1:EVX1:EVX2:GBX1:GBX2:GSX1:GSX2:HESX1:HOXA2:HOXA3:HOXB2:HOXB3:HOXD3:ISX:LBX1:LBX2:LHX1:LHX2:LHX3:LHX4:LHX5:LHX6:LHX8:LHX9:LMX1A:LMX1B:MEOX1:MIXL1:MNX1:MSX1:MSX2:NKX1-1:NKX1-2:NOBOX:NOTO:OTP:PDX1:PHOX2A:PHOX2B:PROP1:PRRX1:PRRX2:RAX:RAX2:SEBOX:SHOX:SHOX2:UNCX:VAX1:VAX2:VSX1:VSX2:ZFHX2:ZFHX3	NTMCATAATTAMN	1	0	1	322	0.0557	3546.3	0.0982
M00281_2.00:ALX1:ALX3:ALX4:ARX:BARX1:BARX2:BSX:DLX1:DLX2:DLX3:DLX6:DRGX:EMX1:EMX2:EN1:EN2:ESX1:EVX1:EVX2:GBX1:GBX2:GSX1:GSX2:HESX1:HOXA2:HOXA3:HOXB2:HOXB3:HOXD3:ISX:LBX1:LBX2:LHX1:LHX2:LHX3:LHX4:LHX5:LHX6:LHX8:LHX9:LMX1A:LMX1B:MEOX1:MIXL1:MNX1:MSX1:MSX2:NKX1-1:NKX1-2:NOBOX:NOTO:OTP:PDX1:PHOX2A:PHOX2B:PROP1:PRRX1:PRRX2:RAX:RAX2:SEBOX:SHOX:SHOX2:UNCX:VAX1:VAX2:VSX1:VSX2:ZFHX2:ZFHX3	NNNNNNNWAT	1	0	1	5044	0.8725	34711	0.9615
M00282_2.00:ALX1:ALX3:ALX4:ARX:BARX1:BARX2:BSX:DLX1:DLX2:DLX3:DLX6:DRGX:EMX1:EMX2:EN1:EN2:ESX1:EVX1:EVX2:GBX1:GBX2:GSX1:GSX2:HESX1:HOXA2:HOXA3:HOXB2:HOXB3:HOXD3:ISX:LBX1:LBX2:LHX1:LHX2:LHX3:LHX4:LHX5:LHX6:LHX8:LHX9:LMX1A:LMX1B:MEOX1:MIXL1:MNX1:MSX1:MSX2:NKX1-1:NKX1-2:NOBOX:NOTO:OTP:PDX1:PHOX2A:PHOX2B:PROP1:PRRX1:PRRX2:RAX:RAX2:SEBOX:SHOX:SHOX2:UNCX:VAX1:VAX2:VSX1:VSX2:ZFHX2:ZFHX3	TAATTAGT	1	0	1	360	0.0623	3839.5	0.1063
M00283_2.00:ALX1:ALX3:ALX4:ARX:BARHL1:BARHL2:BARX1:BARX2:BSX:DLX1:DLX2:DLX3:DLX4:DLX5:DLX6:DRGX:EMX1:EMX2:EN1:EN2:ESX1:EVX1:EVX2:GBX1:GBX2:GSX1:GSX2:HMX1:HMX2:HMX3:HOXA1:HOXA2:HOXA3:HOXA4:HOXA5:HOXB1:HOXB2:HOXB3:HOXB4:HOXB5:HOXC4:HOXC5:HOXD1:HOXD3:HOXD4:ISX:LHX2:LHX3:LHX4:LHX9:MEOX1:MIXL1:MNX1:MSX1:MSX2:NKX1-1:NKX1-2:NOBOX:NOTO:OTP:PDX1:PHOX2A:PHOX2B:PROP1:PRRX1:PRRX2:RAX:RAX2:SEBOX:SHOX:SHOX2:TLX1:TLX2:TLX3:UNCX:VAX1:VAX2:VENTX:VSX1:VSX2	NNTAATDRNN	1	0	1	2831	0.4897	22223.5	0.6156
M00284_2.00:ALX1:ALX3:ALX4:ARX:BARHL1:BARHL2:BARX1:BARX2:BSX:DLX1:DLX2:DLX3:DLX4:DLX5:DLX6:DRGX:EMX1:EMX2:EN1:EN2:ESX1:EVX1:EVX2:GBX1:GBX2:GSX1:GSX2:HMX1:HMX2:HMX3:HOXA1:HOXA2:HOXA3:HOXA4:HOXA5:HOXB1:HOXB2:HOXB3:HOXB4:HOXB5:HOXC4:HOXC5:HOXD1:HOXD3:HOXD4:ISX:LHX2:LHX3:LHX4:LHX9:MEOX1:MIXL1:MNX1:MSX1:MSX2:NKX1-1:NKX1-2:NOBOX:NOTO:OTP:PDX1:PHOX2A:PHOX2B:PROP1:PRRX1:PRRX2:RAX:RAX2:SEBOX:SHOX:SHOX2:TLX1:TLX2:TLX3:UNCX:VAX1:VAX2:VSX1:VSX2	NBTAATDR	1	0	1	3028	0.5238	23721.9	0.6571
M00285_2.00:ALX1:ALX3:ALX4:ARX:BARX1:BARX2:BSX:DLX1:DLX2:DLX3:DLX4:DLX5:DLX6:DRGX:EMX1:EMX2:EN1:EN2:ESX1:EVX1:EVX2:GBX1:GBX2:GSX1:GSX2:HESX1:HOXA2:HOXA3:HOXB2:HOXB3:HOXD3:ISX:LBX1:LBX2:LHX1:LHX2:LHX3:LHX4:LHX5:LHX6:LHX8:LHX9:LMX1A:LMX1B:MEOX1:MIXL1:MNX1:MSX1:MSX2:NKX1-1:NKX1-2:NOBOX:NOTO:OTP:PDX1:PHOX2A:PHOX2B:PROP1:PRRX1:PRRX2:RAX:RAX2:SEBOX:SHOX:SHOX2:UNCX:VAX1:VAX2:VSX1:VSX2:ZFHX2:ZFHX3	WATATATTTHNN	1	0	1	824	0.1425	9092.4	0.2519
M00286_2.00:ALX1:ALX3:ALX4:ARX:BARX1:BARX2:BSX:DLX1:DLX2:DLX3:DLX4:DLX5:DLX6:DRGX:EMX1:EMX2:EN1:EN2:ESX1:EVX1:EVX2:GBX1:GBX2:GSX1:GSX2:HESX1:HOXA2:HOXA3:HOXB2:HOXB3:HOXD3:ISX:LBX1:LBX2:LHX1:LHX2:LHX3:LHX4:LHX5:LHX6:LHX8:LHX9:LMX1A:LMX1B:MEOX1:MIXL1:MNX1:MSX1:MSX2:NKX1-1:NKX1-2:NOBOX:NOTO:OTP:PDX1:PHOX2A:PHOX2B:PROP1:PRRX1:PRRX2:RAX:RAX2:SEBOX:SHOX:SHOX2:UNCX:VAX1:VAX2:VSX1:VSX2:ZFHX2:ZFHX3	TAATTAD	1	0	1	2133	0.369	21019.3	0.5822
M00288_2.00:ALX1:ALX3:ALX4:ARX:BARHL1:BARHL2:BARX1:BARX2:BSX:DLX1:DLX2:DLX3:DLX4:DLX5:DLX6:DRGX:EMX1:EMX2:EN1:EN2:ESX1:EVX1:EVX2:GBX1:GBX2:GSX1:GSX2:HESX1:HMX1:HMX2:HMX3:HOXA1:HOXA2:HOXA3:HOXB1:HOXB2:HOXB3:HOXD1:HOXD3:ISX:LBX1:LBX2:LHX1:LHX2:LHX3:LHX4:LHX5:LHX9:MEOX1:MEOX2:MIXL1:MNX1:MSX1:MSX2:NANOG:NANOGP8:NKX1-1:NKX1-2:NOBOX:OTP:PDX1:PHOX2A:PHOX2B:PROP1:PRRX1:PRRX2:RAX:RAX2:SEBOX:SHOX:SHOX2:UNCX:VAX1:VAX2:VSX1:VSX2	NTAATTRV	1	0	1	2843	0.4918	22858.5	0.6332
M00289_2.00:ALX1:ALX3:ALX4:ARX:BARHL1:BARHL2:BARX1:BARX2:BSX:DLX1:DLX2:DLX3:DLX4:DLX5:DLX6:DRGX:EMX1:EMX2:EN1:EN2:ESX1:EVX1:EVX2:GBX1:GBX2:GSX1:GSX2:HESX1:HMX1:HMX2:HMX3:HOXA1:HOXA2:HOXA3:HOXB1:HOXB2:HOXB3:HOXD3:ISX:LBX1:LBX2:LHX2:LHX3:LHX4:LHX9:MEOX1:MEOX2:MIXL1:MNX1:MSX1:MSX2:NANOG:NANOGP8:NKX1-1:NKX1-2:NOBOX:OTP:PDX1:PHOX2A:PHOX2B:PROP1:PRRX1:PRRX2:RAX:RAX2:SEBOX:SHOX:SHOX2:UNCX:VAX1:VAX2:VSX1:VSX2	TAATTGNN	1	0	1	2446	0.4231	17989.5	0.4983
M00290_2.00:ALX1:ALX3:ALX4:ARX:BARHL1:BARHL2:BARX1:BARX2:BSX:DLX1:DLX2:DLX3:DLX4:DLX5:DLX6:DRGX:EMX1:EMX2:EN1:EN2:ESX1:EVX1:EVX2:GBX1:GBX2:GSX1:GSX2:HESX1:HMX1:HMX2:HMX3:HOXA1:HOXA2:HOXA3:HOXB1:HOXB2:HOXB3:HOXD1:HOXD3:ISX:LBX1:LBX2:LHX1:LHX2:LHX3:LHX4:LHX5:LHX9:MEOX1:MEOX2:MIXL1:MNX1:MSX1:MSX2:NANOG:NANOGP8:NKX1-1:NKX1-2:NOBOX:OTP:PDX1:PHOX2A:PHOX2B:PROP1:PRRX1:PRRX2:RAX:RAX2:SEBOX:SHOX:SHOX2:UNCX:VAX1:VAX2:VSX1:VSX2	TAATTRNN	1	0	1	2857	0.4942	21577.8	0.5977
M00291_2.00:ALX1:ALX3:ALX4:ARX:DRGX:EMX1:EMX2:EN1:EN2:ESX1:GBX1:GBX2:HESX1:HOXA2:HOXB2:ISX:LBX2:LHX2:LHX3:LHX4:LHX6:LHX8:LHX9:MEOX1:MIXL1:MNX1:MSX1:MSX2:NKX1-1:NKX1-2:OTP:PHOX2A:PHOX2B:PROP1:PRRX1:PRRX2:RAX:RAX2:SEBOX:SHOX:SHOX2:UNCX:VSX1:VSX2:ZFHX2	VNTAATTRV	1	0	1	2037	0.3524	14847.7	0.4113
M00292_2.00:ALX1:ALX3:ALX4:ARX:BARHL1:BARHL2:BARX1:BARX2:BSX:DRGX:EMX1:EMX2:EN1:EN2:ESX1:EVX1:EVX2:GBX1:GBX2:GSX1:GSX2:HESX1:HOXA2:HOXA3:HOXB2:HOXB3:HOXD3:ISX:LBX1:LBX2:LHX1:LHX2:LHX3:LHX4:LHX5:LHX6:LHX8:LHX9:LMX1A:LMX1B:MEOX1:MEOX2:MIXL1:MNX1:MSX1:MSX2:NKX1-1:NKX1-2:NOBOX:NOTO:OTP:PDX1:PHOX2A:PHOX2B:PROP1:PRRX1:PRRX2:RAX:RAX2:SEBOX:SHOX:SHOX2:UNCX:VAX1:VAX2:VSX1:VSX2:ZFHX2	VNTAATTRV	1	0	1	2289	0.396	17672.4	0.4895
M00294_2.00:HOXA13:HOXB13:HOXC13:HOXD13	TCGTAAAA	1	0	1	997	0.1725	8617	0.2387
M00296_2.00:HOXA13:HOXC13:HOXD13	GTATAAAA	1	0	1	914	0.1581	8858.4	0.2454
M00297_2.00:HOXA13:HOXC13:HOXD13	DTTTATAHBN	1	0	1	2108	0.3646	15730.9	0.4357
M00301_2.00:NKX2-1:NKX2-2:NKX2-3:NKX2-4:NKX2-5:NKX2-6:NKX2-8	HNRAGTGB	1	0	1	4495	0.7775	34681.7	0.9606
M00302_2.00:NKX2-1:NKX2-2:NKX2-3:NKX2-4:NKX2-5:NKX2-6:NKX2-8	WNRAGTGB	1	0	1	4241	0.7336	33707.1	0.9337
M00303_2.00:BARX1:BARX2:BSX:EMX1:EMX2:EN1:EN2:EVX1:EVX2:GBX1:GBX2:GSX1:GSX2:HMX1:HMX2:HMX3:HOXA1:HOXA2:HOXA3:HOXA4:HOXA5:HOXB1:HOXB2:HOXB3:HOXB4:HOXB5:HOXC4:HOXC5:HOXD1:HOXD3:HOXD4:LBX2:MEOX1:MEOX2:MNX1:NANOG:NANOGP8:NKX1-1:NKX1-2:PDX1:TLX2:VENTX	NMTAATTAMTN	1	0	1	292	0.0505	3200.9	0.0887
M00305_2.00:BARX1:BARX2:BSX:EMX1:EMX2:EN1:EN2:EVX1:EVX2:GBX1:GBX2:GSX1:GSX2:HMX1:HMX2:HMX3:HOXA1:HOXA2:HOXA3:HOXA4:HOXA5:HOXB1:HOXB2:HOXB3:HOXB4:HOXB5:HOXC4:HOXC5:HOXD1:HOXD3:HOXD4:LBX2:MEOX1:MEOX2:MNX1:NANOG:NANOGP8:NKX1-1:NKX1-2:PDX1:TLX2:VENTX	RTAATTAG	1	0	1	486	0.0841	4684.7	0.1298
M00306_2.00:ALX1:ALX3:ALX4:ARX:DRGX:EN1:EN2:ESX1:EVX1:EVX2:GBX1:GBX2:HESX1:HOXA2:HOXB2:ISX:LBX1:LBX2:LHX2:LHX3:LHX4:LHX9:LMX1A:LMX1B:MEOX2:MIXL1:MNX1:MSX1:MSX2:NKX1-1:NKX1-2:OTP:PHOX2A:PHOX2B:PROP1:PRRX1:PRRX2:RAX:RAX2:SEBOX:SHOX:SHOX2:UNCX:VSX1:VSX2	TAATTRVN	1	0	1	2577	0.4458	19037.9	0.5273
M00307_2.00:ALX1:ALX3:ALX4:ARX:DRGX:EMX1:EMX2:EN1:EN2:ESX1:EVX1:EVX2:GBX1:GBX2:HESX1:HOXA2:HOXB2:ISX:LBX1:LBX2:LHX2:LHX3:LHX4:LHX9:LMX1A:LMX1B:MEOX2:MIXL1:MNX1:MSX1:MSX2:NKX1-1:NKX1-2:OTP:PHOX2A:PHOX2B:PROP1:PRRX1:PRRX2:RAX:RAX2:SEBOX:SHOX:SHOX2:UNCX:VSX1:VSX2	TAATTRVN	1	0	1	2295	0.397	16608.1	0.46
M00309_2.00:ALX1:ALX3:ALX4:ARX:DRGX:EMX1:EMX2:EN1:EN2:ESX1:EVX1:EVX2:GBX1:GBX2:HESX1:HOXA2:HOXB2:ISX:LBX1:LBX2:LHX2:LHX3:LHX4:LHX9:LMX1A:LMX1B:MEOX2:MIXL1:MNX1:MSX1:MSX2:NKX1-1:NKX1-2:OTP:PHOX2A:PHOX2B:PROP1:PRRX1:PRRX2:RAX:RAX2:SEBOX:SHOX:SHOX2:UNCX:VSX1:VSX2	YTAATTRGY	1	0	1	237	0.041	2442.9	0.0677
M00312_2.00:CRX:DMBX1:DPRX:GSC:GSC2:OTX1:OTX2:PITX1:PITX2:PITX3:TPRX1	NNNTATTAATTAN	1	0	1	268	0.0464	3099.1	0.0858
M00313_2.00:CRX:DMBX1:DPRX:GSC:GSC2:OTX1:OTX2:PITX1:PITX2:PITX3:TPRX1	NTAATCCN	1	0	1	2660	0.4601	19923.7	0.5519
M00314_2.00:CRX:DMBX1:DPRX:GSC:GSC2:OTX1:OTX2:PITX1:PITX2:PITX3:TPRX1	HTAATCCH	1	0	1	2267	0.3921	16305.5	0.4516
M00315_2.00:ALX1:ALX3:ALX4:ARX:BARX1:BARX2:BSX:DLX1:DLX2:DLX3:DLX4:DLX5:DLX6:DRGX:EMX1:EMX2:EN1:EN2:ESX1:EVX1:EVX2:GBX1:GBX2:GSX1:GSX2:HESX1:HOXA1:HOXA2:HOXA3:HOXB1:HOXB2:HOXB3:HOXD3:ISX:LBX1:LBX2:LHX1:LHX2:LHX3:LHX4:LHX5:LHX6:LHX8:LHX9:LMX1A:LMX1B:MEOX1:MIXL1:MNX1:MSX1:MSX2:NKX1-1:NKX1-2:NOBOX:NOTO:OTP:PDX1:PHOX2A:PHOX2B:PROP1:PRRX1:PRRX2:RAX:RAX2:SEBOX:SHOX:SHOX2:UNCX:VAX1:VAX2:VSX1:VSX2:ZFHX2:ZFHX3	NNTAATWN	1	0	1	4125	0.7135	28988.7	0.803
M00316_2.00:ALX1:ALX3:ALX4:ARX:BARX1:BARX2:BSX:DLX2:DLX3:DRGX:EMX1:EMX2:EN1:EN2:ESX1:EVX1:EVX2:GBX1:GBX2:GSX1:GSX2:HESX1:HOXA2:HOXA3:HOXB2:HOXB3:HOXD3:ISX:LBX1:LBX2:LHX1:LHX2:LHX3:LHX4:LHX5:LHX6:LHX8:LHX9:LMX1A:LMX1B:MEOX1:MIXL1:MNX1:MSX1:MSX2:NKX1-1:NKX1-2:NOBOX:NOTO:OTP:PDX1:PHOX2A:PHOX2B:PROP1:PRRX1:PRRX2:RAX:RAX2:SEBOX:SHOX:SHOX2:UNCX:VAX1:VAX2:VSX1:VSX2:ZFHX2:ZFHX3	TTAATTAG	1	0	1	426	0.0737	4168.6	0.1155
M00317_2.00:ALX1:ALX3:ALX4:ARX:BARX1:BARX2:BSX:DLX1:DLX2:DLX3:DLX4:DLX5:DLX6:DRGX:EMX1:EMX2:EN1:EN2:ESX1:EVX1:EVX2:GBX1:GBX2:GSX1:GSX2:HESX1:HOXA1:HOXA2:HOXA3:HOXB1:HOXB2:HOXB3:HOXD3:ISX:LBX1:LBX2:LHX1:LHX2:LHX3:LHX4:LHX5:LHX6:LHX8:LHX9:LMX1A:LMX1B:MEOX1:MIXL1:MNX1:MSX1:MSX2:NKX1-1:NKX1-2:NOBOX:NOTO:OTP:PDX1:PHOX2A:PHOX2B:PROP1:PRRX1:PRRX2:RAX:RAX2:SEBOX:SHOX:SHOX2:UNCX:VAX1:VAX2:VSX1:VSX2:ZFHX2:ZFHX3	TAATTNVNTH	1	0	1	1873	0.324	13848.4	0.3836
M00318_2.00:ALX1:ALX3:ALX4:ARX:DRGX:EN1:EN2:ESX1:GBX1:GBX2:GSX1:GSX2:HESX1:HOXA1:HOXA3:HOXA4:HOXA5:HOXB1:HOXB3:HOXB4:HOXB5:HOXC4:HOXC5:HOXD3:HOXD4:ISX:LHX2:LHX3:LHX4:LHX6:LHX8:LHX9:LMX1A:LMX1B:MIXL1:MNX1:MSX1:MSX2:NKX1-1:NKX1-2:NOBOX:NOTO:OTP:PDX1:PHOX2A:PHOX2B:PROP1:PRRX1:PRRX2:RAX:RAX2:SEBOX:SHOX:SHOX2:UNCX:VAX1:VAX2:VSX1:VSX2:ZFHX2	TTAATTAG	1	0	1	477	0.0825	4570.7	0.1266
M00319_2.00:ALX1:ALX3:ALX4:ARX:BARX1:BARX2:BSX:DLX1:DLX2:DLX3:DLX4:DLX5:DLX6:DRGX:EN1:EN2:ESX1:GBX1:GBX2:GSX1:GSX2:HESX1:HOXA1:HOXA2:HOXA3:HOXA4:HOXA5:HOXB1:HOXB2:HOXB3:HOXB4:HOXB5:HOXC4:HOXC5:HOXD3:HOXD4:ISX:LBX2:LHX1:LHX2:LHX3:LHX4:LHX5:LHX6:LHX8:LHX9:LMX1A:LMX1B:MEOX1:MIXL1:MNX1:MSX1:MSX2:NKX1-1:NKX1-2:NOBOX:NOTO:OTP:PDX1:PHOX2A:PHOX2B:PROP1:PRRX1:PRRX2:RAX:RAX2:SEBOX:SHOX:SHOX2:UNCX:VAX1:VAX2:VSX1:VSX2:ZFHX2	TTAATTAG	1	0	1	435	0.0752	4242.1	0.1175
M00320_2.00:NKX2-1:NKX2-2:NKX2-3:NKX2-4:NKX2-5:NKX2-6:NKX2-8	NTYAAGTGG	1	0	1	1590	0.275	14518.1	0.4021
M00321_2.00:NKX2-1:NKX2-2:NKX2-3:NKX2-4:NKX2-5:NKX2-6:NKX2-8	TYAAGTGBNN	1	0	1	1711	0.296	16075.1	0.4453
M00322_2.00:NKX2-1:NKX2-2:NKX2-3:NKX2-4:NKX2-5:NKX2-6:NKX2-8	NNNGNNN	1	0	1	5427	0.9388	35820	0.9922
M00323_2.00:NKX2-1:NKX2-2:NKX2-3:NKX2-4:NKX2-5:NKX2-6:NKX2-8	YTTAAGTGGYN	1	0	1	253	0.0438	2605.8	0.0722
M00324_2.00:NKX2-1:NKX2-2:NKX2-3:NKX2-4:NKX2-5:NKX2-6:NKX2-8	WYRTNNN	1	0	1	5133	0.8879	34890.7	0.9664
M00325_2.00:SIX3:SIX6	NNTGATAY	1	0	1	3319	0.5741	25276.8	0.7001
M00326_2.00:SIX3:SIX6	NTGATAY	1	0	1	3437	0.5945	26220.8	0.7263
M00327_2.00:SIX3:SIX6	NTGATACNN	1	0	1	2490	0.4307	19121.1	0.5296
M00328_2.00:BARX1:BARX2:BSX:EMX1:EMX2:EN1:EN2:EVX1:EVX2:GBX1:GBX2:GSX1:GSX2:HMX1:HMX2:HMX3:HOXA1:HOXA2:HOXA3:HOXA4:HOXA5:HOXA6:HOXA7:HOXB1:HOXB2:HOXB3:HOXB4:HOXB5:HOXB6:HOXB7:HOXB8:HOXC4:HOXC5:HOXC6:HOXD1:HOXD3:HOXD4:HOXD8:ISX:MEOX1:MEOX2:MNX1:NKX1-1:NKX1-2:NOTO:OTP:PDX1:TLX2:VAX1:VAX2:VENTX	TTAATTAT	1	0	1	738	0.1277	6358.6	0.1761
M00329_2.00:BARX1:BARX2:BSX:EMX1:EMX2:EN1:EN2:EVX1:EVX2:GBX1:GBX2:GSX1:GSX2:HMX1:HMX2:HMX3:HOXA1:HOXA2:HOXA3:HOXA4:HOXA5:HOXA7:HOXB1:HOXB2:HOXB3:HOXB4:HOXB5:HOXB7:HOXC4:HOXC5:HOXD1:HOXD3:HOXD4:MEOX1:MEOX2:MNX1:NKX1-1:NKX1-2:PDX1:TLX2:VAX1:VAX2:VENTX	TTAATKANN	1	0	1	1531	0.2648	14416.2	0.3993
M00330_2.00:BARX1:BARX2:BSX:EMX1:EMX2:EN1:EN2:EVX1:EVX2:GBX1:GBX2:GSX1:GSX2:HMX1:HMX2:HMX3:HOXA1:HOXA2:HOXA3:HOXA4:HOXA5:HOXA6:HOXA7:HOXB1:HOXB2:HOXB3:HOXB4:HOXB5:HOXB6:HOXB7:HOXB8:HOXC4:HOXC5:HOXC6:HOXD1:HOXD3:HOXD4:HOXD8:ISX:MEOX1:MEOX2:MNX1:NKX1-1:NKX1-2:NOTO:OTP:PDX1:TLX2:VAX1:VAX2:VENTX	TTAATTAT	1	0	1	688	0.119	6018	0.1667
M00331_2.00:HOXA4:HOXA5:HOXA6:HOXA7:HOXB5:HOXB6:HOXB7:HOXB8:HOXC5:HOXC6:HOXC8:HOXD4:HOXD8	NNNHHAY	1	0	1	5656	0.9784	36037.3	0.9982
M00332_2.00:HOXA5:HOXA6:HOXA7:HOXB5:HOXB6:HOXB7:HOXB8:HOXC5:HOXC6:HOXC8:HOXD8	NTTATATATA	1	0	1	679	0.1175	6843.5	0.1896
M00333_2.00:HOXA3:HOXA4:HOXA5:HOXA6:HOXA7:HOXB3:HOXB4:HOXB5:HOXB6:HOXB7:HOXB8:HOXC4:HOXC5:HOXC6:HOXC8:HOXD3:HOXD4:HOXD8:PDX1	NTATATATTW	1	0	1	604	0.1045	6990.5	0.1936
M00334_2.00:HOXA3:HOXA4:HOXA5:HOXA6:HOXA7:HOXB3:HOXB4:HOXB5:HOXB6:HOXB7:HOXB8:HOXC4:HOXC5:HOXC6:HOXC8:HOXD3:HOXD4:HOXD8:PDX1	DTAAWDN	1	0	1	4881	0.8443	33566.5	0.9298
M00335_2.00:PAX2:PAX6	CRVBNNNN	1	0	1	4781	0.827	34419.3	0.9534
M00337_2.00:PAX2:PAX6	KMTAATTAATN	1	0	1	233	0.0403	2494.9	0.0691
M00338_2.00:PAX2:PAX6	WCGAAARA	1	0	1	2537	0.4389	19784.5	0.548
M00340_2.00:PAX2:PAX4:PAX6	NNNKNRB	1	0	1	5276	0.9126	35555.8	0.9849
M00343_2.00:PAX2:PAX6	NNNKCCCGTCYBN	1	0	1	609	0.1053	5406.9	0.1498
M00347_2.00:PAX4	YNWATTA	1	0	1	3969	0.6866	28085.5	0.7779
M00348_2.00:PAX4	CNAATTAR	1	0	1	1865	0.3226	18280.3	0.5063
M00349_2.00:PAX4	YNAATTARN	1	0	1	2574	0.4453	19038.2	0.5273
M00350_2.00:PAX4	CNAATTAN	1	0	1	3490	0.6037	24647.8	0.6827
M00351_2.00:PAX4	BNNATTAN	1	0	1	3873	0.67	27534.6	0.7627
M00352_2.00:PAX3:PAX7	GHTAATTG	1	0	1	645	0.1116	6641.4	0.184
M00353_2.00:PAX3:PAX7	NNSVATTAN	1	0	1	3964	0.6857	28313.1	0.7842
M00354_2.00:PAX3:PAX7	NVNATTA	1	0	1	4474	0.7739	31627.9	0.8761
M00355_2.00:PAX3:PAX7	NCVATTANN	1	0	1	3737	0.6464	26645.4	0.738
M00357_2.00:PAX3:PAX7	NSNATTANN	1	0	1	3910	0.6764	28123.9	0.779
M00358_2.00:PAX3:PAX7	VATTANN	1	0	1	4971	0.8599	34202.3	0.9474
M00359_2.00:PAX3:PAX7	RTAATTGG	1	0	1	688	0.119	6694	0.1854
M00360_2.00:POU4F3	TGMATAH	1	0	1	3853	0.6665	26953.9	0.7466
M00361_2.00:POU4F3	WTATTAAT	1	0	1	2598	0.4494	20751	0.5748
M00362_2.00:POU6F2	VCTAATTAAN	1	0	1	238	0.0412	2601.3	0.0721
M00363_2.00:POU6F2	NTAATNNN	1	0	1	3955	0.6841	28106.6	0.7785
M00364_2.00:POU3F4	WWATKHD	1	0	1	4530	0.7836	31638.2	0.8763
M00365_2.00:POU3F4	TGMATAH	1	0	1	4050	0.7006	29148	0.8074
M00366_2.00:POU3F4	TWATKMR	1	0	1	4454	0.7705	30889.6	0.8556
M00367_2.00:NR1H2:NR1H3:NR1H4:NR2C1:NR2C2:NR2F1:NR2F2:NR2F6:RARA:RARB:RARG:RORA:RORB:RORC:RXRA:RXRB:RXRG:VDR	NNATATTATAWNN	1	0	1	461	0.0797	5589.2	0.1548
M00371_2.00:NR2E3	NNTTAATATATWN	1	0	1	381	0.0659	3924	0.1087
M00375_2.00:EGR1:EGR2:EGR3:EGR4	GCCCMCGCN	1	0	1	1918	0.3318	14150.3	0.3919
M00376_2.00:NKX2-1:NKX2-2:NKX2-3:NKX2-4:NKX2-5:NKX2-6:NKX2-8	TYAAGTGSNY	1	0	1	1375	0.2378	12273.9	0.34
M00380_2.00:ALX1:ALX3:ALX4:ARX:DRGX:EMX1:EMX2:EN1:EN2:ESX1:GBX1:GBX2:HESX1:ISX:LHX1:LHX2:LHX3:LHX4:LHX5:LHX6:LHX8:LHX9:LMX1A:LMX1B:MIXL1:MSX1:MSX2:NOBOX:NOTO:OTP:PHOX2A:PHOX2B:PROP1:PRRX1:PRRX2:RAX:RAX2:SEBOX:SHOX:SHOX2:UNCX:VAX1:VAX2:VSX1:VSX2:ZFHX2	YTAATTAG	1	0	1	1316	0.2276	11795.8	0.3267
M00381_2.00:HOXA10:HOXA4:HOXA5:HOXA6:HOXA7:HOXA9:HOXB4:HOXB5:HOXB6:HOXB7:HOXB8:HOXB9:HOXC10:HOXC4:HOXC5:HOXC6:HOXC8:HOXC9:HOXD10:HOXD4:HOXD8:HOXD9:MNX1:PDX1	TAATBRN	1	0	1	3741	0.6471	27035.3	0.7488
M00383_2.00:BARX1:BARX2:BSX:EMX1:EMX2:EN1:EN2:EVX1:EVX2:GBX1:GBX2:GSX1:GSX2:HMX1:HMX2:HMX3:HOXA1:HOXA2:HOXA3:HOXA4:HOXA5:HOXA6:HOXA7:HOXB1:HOXB2:HOXB3:HOXB4:HOXB5:HOXB6:HOXB7:HOXB8:HOXC4:HOXC5:HOXC6:HOXD1:HOXD3:HOXD4:HOXD8:ISX:MEOX1:MEOX2:MNX1:NKX1-1:NKX1-2:NOTO:OTP:PDX1:TLX2:VAX1:VAX2:VENTX	YTAATKRNN	1	0	1	2559	0.4427	19709.5	0.5459
M00384_2.00:ALX1:ALX3:ALX4:ARX:BARHL1:BARHL2:BARX1:BARX2:BSX:DLX1:DLX2:DLX3:DLX4:DLX5:DLX6:DRGX:EMX1:EMX2:EN1:EN2:ESX1:EVX1:EVX2:GBX1:GBX2:GSX1:GSX2:HMX1:HMX2:HMX3:HOXA1:HOXA2:HOXA3:HOXA4:HOXA5:HOXB1:HOXB2:HOXB3:HOXB4:HOXB5:HOXC12:HOXC4:HOXC5:HOXD1:HOXD3:HOXD4:ISX:LBX1:LBX2:LHX1:LHX5:MEOX1:MEOX2:MIXL1:MNX1:MSX1:MSX2:NANOG:NANOGP8:NKX1-1:NKX1-2:OTP:PDX1:PHOX2A:PHOX2B:PROP1:PRRX1:PRRX2:RAX:RAX2:SEBOX:SHOX:SHOX2:UNCX:VAX1:VAX2:VENTX:VSX1:VSX2	NTAATKABN	1	0	1	2265	0.3918	17561.5	0.4864
M00385_2.00:NKX2-1:NKX2-2:NKX2-3:NKX2-4:NKX2-5:NKX2-6:NKX2-8	TBAAGTGB	1	0	1	3784	0.6546	31686.3	0.8777
M00386_2.00:IRX2:IRX4:IRX5	NNDACAHVN	1	0	1	5282	0.9137	35393.8	0.9804
M00387_2.00:ALX1:ALX3:ALX4:ARX:BARHL1:BARHL2:BARX1:BARX2:BSX:DLX1:DLX2:DLX3:DLX4:DLX5:DLX6:DRGX:EMX2:EN1:EN2:GBX1:GBX2:GSX1:GSX2:HOXA1:HOXA2:HOXA3:HOXB1:HOXB2:HOXB3:HOXD1:HOXD3:ISX:LHX1:LHX5:MEOX1:MEOX2:MNX1:MSX1:MSX2:NANOG:NANOGP8:NKX1-1:NKX1-2:PDX1:PHOX2A:PHOX2B:PROP1:PRRX1:PRRX2:SHOX:SHOX2:UNCX:VAX1:VAX2:VSX1:VSX2	NTAATTRNN	1	0	1	2556	0.4421	20319.5	0.5628
M00388_2.00:ALX1:ALX3:ALX4:ARX:BARHL1:BARHL2:BARX1:BARX2:BSX:DLX1:DLX2:DLX3:DLX4:DLX5:DLX6:DRGX:EMX1:EMX2:EN1:EN2:ESX1:EVX1:EVX2:GBX1:GBX2:GSX1:GSX2:HESX1:HMX1:HMX2:HMX3:HOXA1:HOXA2:HOXA3:HOXA4:HOXA5:HOXA6:HOXB1:HOXB2:HOXB3:HOXB4:HOXB5:HOXB6:HOXB8:HOXC4:HOXC5:HOXC6:HOXD1:HOXD3:HOXD4:HOXD8:ISX:LHX1:LHX3:LHX4:LHX5:MEOX1:MEOX2:MIXL1:MNX1:MSX1:MSX2:NANOG:NANOGP8:NKX1-1:NKX1-2:NOTO:OTP:PDX1:PHOX2A:PHOX2B:PROP1:PRRX1:PRRX2:RAX:RAX2:SEBOX:SHOX:SHOX2:UNCX:VAX1:VAX2:VENTX:VSX1:VSX2	NTAATTRNNN	1	0	1	2562	0.4432	20398.3	0.565
M00393_2.00:ALX1:ALX3:ALX4:ARX:BARHL1:BARHL2:BARX1:BARX2:BSX:DRGX:EMX1:EMX2:EN1:EN2:ESX1:EVX1:EVX2:GBX1:GBX2:GSX1:GSX2:HESX1:HOXA1:HOXA2:HOXA3:HOXA4:HOXA5:HOXB1:HOXB2:HOXB3:HOXB4:HOXB5:HOXC4:HOXC5:HOXD1:HOXD3:HOXD4:LBX1:MEOX1:MEOX2:MIXL1:MNX1:MSX1:MSX2:NANOG:NANOGP8:NKX1-1:NKX1-2:PDX1:PHOX2A:PHOX2B:PROP1:PRRX1:PRRX2:RAX:RAX2:SHOX:SHOX2:TLX1:TLX3:UNCX:VAX1:VAX2:VENTX:VSX1:VSX2	NBTAATBR	1	0	1	3231	0.5589	24499.3	0.6786
M00395_2.00:ALX1:ALX3:ALX4:ARX:BARHL1:BARHL2:BARX1:BARX2:BSX:DRGX:EMX1:EMX2:EN1:EN2:ESX1:EVX1:EVX2:GBX1:GBX2:GSX1:GSX2:HESX1:HOXA1:HOXA2:HOXA3:HOXA4:HOXA5:HOXB1:HOXB2:HOXB3:HOXB4:HOXB5:HOXC4:HOXC5:HOXD1:HOXD3:HOXD4:LBX1:MEOX1:MEOX2:MIXL1:MNX1:MSX1:MSX2:NANOG:NANOGP8:NKX1-1:NKX1-2:PDX1:PHOX2A:PHOX2B:PROP1:PRRX1:PRRX2:RAX:RAX2:SHOX:SHOX2:TLX1:TLX3:UNCX:VAX1:VAX2:VENTX:VSX1:VSX2	NTAATKRNN	1	0	1	2763	0.4779	21770.9	0.603
M00396_2.00:CRX:DMBX1:DPRX:GSC:GSC2:OTX1:OTX2:PITX1:PITX2:PITX3:TPRX1	HTAATCCN	1	0	1	2459	0.4254	18259.4	0.5058
M00398_2.00:ALX1:ALX3:ALX4:ARX:BARHL1:BARHL2:BARX1:BARX2:BSX:DLX1:DLX2:DLX3:DLX4:DLX5:DLX6:DRGX:EMX1:EMX2:EN1:EN2:ESX1:EVX1:EVX2:GBX1:GBX2:GSX1:GSX2:HMX1:HMX2:HMX3:HOXA1:HOXA2:HOXA3:HOXA4:HOXA5:HOXB1:HOXB2:HOXB3:HOXB4:HOXB5:HOXC4:HOXC5:HOXD1:HOXD3:HOXD4:ISX:LHX2:LHX3:LHX4:LHX9:MEOX1:MIXL1:MNX1:MSX1:MSX2:NKX1-1:NKX1-2:NOBOX:NOTO:OTP:PDX1:PHOX2A:PHOX2B:PROP1:PRRX1:PRRX2:RAX:RAX2:SEBOX:SHOX:SHOX2:TLX1:TLX2:TLX3:UNCX:VAX1:VAX2:VSX1:VSX2	NTAATKRNN	1	0	1	2755	0.4766	21413.7	0.5931
M00399_2.00:MEIS1:MEIS2:MEIS3:PKNOX1:PKNOX2:TGIF1:TGIF2:TGIF2LX:TGIF2LY	TGACAGNH	1	0	1	2816	0.4871	23983	0.6643
M00400_2.00:ALX1:ALX3:ALX4:ARX:BARX1:BARX2:BSX:DLX1:DLX2:DLX3:DLX6:DRGX:EMX1:EMX2:EN1:EN2:ESX1:EVX1:EVX2:GBX1:GBX2:GSX1:GSX2:HESX1:HOXA2:HOXA3:HOXB2:HOXB3:HOXD3:ISX:LBX1:LBX2:LHX1:LHX2:LHX3:LHX4:LHX5:LHX6:LHX8:LHX9:LMX1A:LMX1B:MEOX1:MIXL1:MNX1:MSX1:MSX2:NKX1-1:NKX1-2:NOBOX:NOTO:OTP:PDX1:PHOX2A:PHOX2B:PROP1:PRRX1:PRRX2:RAX:RAX2:SEBOX:SHOX:SHOX2:UNCX:VAX1:VAX2:VSX1:VSX2:ZFHX2:ZFHX3	NNTAATTN	1	0	1	3429	0.5931	26049.1	0.7215
M00401_2.00:ALX1:ALX3:ALX4:ARX:BARX1:BARX2:BSX:DLX1:DLX2:DLX3:DLX6:DRGX:EMX1:EMX2:EN1:EN2:ESX1:EVX1:EVX2:GBX1:GBX2:GSX1:GSX2:HESX1:HOXA2:HOXA3:HOXB2:HOXB3:HOXD3:ISX:LBX1:LBX2:LHX1:LHX2:LHX3:LHX4:LHX5:LHX6:LHX8:LHX9:LMX1A:LMX1B:MEOX1:MIXL1:MNX1:MSX1:MSX2:NKX1-1:NKX1-2:NOBOX:NOTO:OTP:PDX1:PHOX2A:PHOX2B:PROP1:PRRX1:PRRX2:RAX:RAX2:SEBOX:SHOX:SHOX2:UNCX:VAX1:VAX2:VSX1:VSX2:ZFHX2:ZFHX3	NNTAATTN	1	0	1	3665	0.634	25742.1	0.713
M00402_2.00:ALX1:ALX3:ALX4:ARX:BARX1:BARX2:BSX:DLX2:DLX3:DLX5:DRGX:EMX1:EMX2:EN1:EN2:ESX1:EVX1:EVX2:GBX1:GBX2:GSX1:GSX2:HESX1:HOXA2:HOXA3:HOXB2:HOXB3:HOXD3:ISX:LBX1:LBX2:LHX1:LHX2:LHX3:LHX4:LHX5:LHX6:LHX8:LHX9:LMX1A:LMX1B:MEOX1:MIXL1:MNX1:MSX1:MSX2:NKX1-1:NKX1-2:NOBOX:NOTO:OTP:PDX1:PHOX2A:PHOX2B:PROP1:PRRX1:PRRX2:RAX:RAX2:SEBOX:SHOX:SHOX2:UNCX:VAX1:VAX2:VSX1:VSX2:ZFHX2:ZFHX3	TAATTRD	1	0	1	2641	0.4568	20486.6	0.5675
M00403_2.00:ALX1:ALX3:ALX4:ARX:BARHL1:BARHL2:BARX1:BARX2:BSX:DLX1:DLX2:DLX3:DLX4:DLX5:DLX6:DRGX:EMX1:EMX2:EN1:EN2:ESX1:EVX1:EVX2:GBX1:GBX2:GSX1:GSX2:HESX1:HOXA1:HOXA2:HOXA3:HOXA4:HOXA5:HOXB1:HOXB2:HOXB3:HOXB4:HOXB5:HOXC4:HOXC5:HOXD1:HOXD3:HOXD4:ISX:LHX1:LHX3:LHX4:LHX5:MEOX1:MEOX2:MIXL1:MNX1:MSX1:MSX2:NANOG:NANOGP8:NKX1-1:NKX1-2:NOTO:OTP:PDX1:PHOX2A:PHOX2B:PROP1:PRRX1:PRRX2:RAX:RAX2:SEBOX:SHOX:SHOX2:UNCX:VAX1:VAX2:VENTX:VSX1:VSX2	NTAATKABN	1	0	1	1825	0.3157	17384.8	0.4815
M00404_2.00:NKX2-1:NKX2-2:NKX2-3:NKX2-4:NKX2-5:NKX2-6:NKX2-8	NHYAAGTGBN	1	0	1	3097	0.5357	26270.8	0.7277
M00405_2.00:ALX1:ALX3:ALX4:ARX:DLX1:DLX2:DLX3:DLX4:DLX5:DLX6:DRGX:ESX1:HOXA2:HOXB2:ISX:LHX1:LHX2:LHX3:LHX4:LHX5:LHX9:MEOX1:MIXL1:MNX1:MSX1:MSX2:PHOX2A:PHOX2B:PROP1:PRRX1:PRRX2:RAX:RAX2:SEBOX:SHOX:SHOX2:UNCX:VSX1:VSX2	TAATTRVNN	1	0	1	2343	0.4053	18011.1	0.4989
M00407_2.00:MEIS1:MEIS2:MEIS3:PKNOX1:PKNOX2:TGIF1:TGIF2	DTGACAGST	1	0	1	1572	0.2719	13381.1	0.3706
M00408_2.00:HMBOX1:HNF1A:HNF1B	NTAACYNN	1	0	1	3962	0.6853	27660	0.7662
M00409_2.00:ARX:BARHL1:BARHL2:BARX1:BARX2:BSX:DLX1:DLX2:DLX3:DLX4:DLX5:DLX6:EN1:EN2:GBX1:GBX2:GSX1:GSX2:HOXA1:HOXA2:HOXA3:HOXB1:HOXB2:HOXB3:HOXD1:HOXD3:ISX:LHX1:LHX5:MEOX1:MNX1:MSX1:MSX2:NANOG:NANOGP8:NKX1-1:NKX1-2:PDX1:PROP1:SHOX:SHOX2:UNCX:VAX1:VAX2:VSX2	NTAATTRN	1	0	1	3158	0.5463	23956.7	0.6636
M00411_2.00:CRX:DMBX1:DPRX:GSC:GSC2:OTX1:OTX2:PITX1:PITX2:PITX3:TPRX1	NNTAATCCN	1	0	1	2179	0.3769	15976.7	0.4425
M00412_2.00:SIX3:SIX6	NRRTGATATCN	1	0	1	344	0.0595	3543.9	0.0982
M00413_2.00:ALX1:ALX3:ALX4:ARX:BARHL1:BARHL2:BARX1:BARX2:BSX:DLX1:DLX2:DLX3:DLX4:DLX5:DLX6:DRGX:EMX1:EMX2:EN1:EN2:ESX1:EVX1:EVX2:GBX1:GBX2:GSX1:GSX2:HOXA1:HOXA2:HOXA3:HOXA4:HOXA5:HOXB1:HOXB2:HOXB3:HOXB4:HOXB5:HOXC4:HOXC5:HOXD1:HOXD3:HOXD4:ISX:MEOX1:MEOX2:MIXL1:MNX1:MSX1:MSX2:NANOG:NANOGP8:NKX1-1:NKX1-2:OTP:PDX1:PHOX2A:PHOX2B:PROP1:PRRX1:PRRX2:RAX:RAX2:SEBOX:SHOX:SHOX2:UNCX:VAX1:VAX2:VENTX:VSX1:VSX2	NNTAATBGNN	1	0	1	2521	0.4361	19509.9	0.5404
M00414_2.00:ALX1:ALX3:ALX4:ARX:BARHL1:BARHL2:BARX1:BARX2:BSX:DLX1:DLX2:DLX3:DLX4:DLX5:DLX6:DRGX:EMX1:EMX2:EN1:EN2:ESX1:EVX1:EVX2:GBX1:GBX2:GSX1:GSX2:HESX1:HMX1:HMX2:HMX3:HOXA1:HOXA2:HOXA3:HOXB1:HOXB2:HOXB3:HOXD1:HOXD3:ISX:LBX1:LBX2:LHX1:LHX2:LHX3:LHX4:LHX5:LHX9:MEOX1:MEOX2:MIXL1:MNX1:MSX1:MSX2:NANOG:NANOGP8:NKX1-1:NKX1-2:NOBOX:OTP:PDX1:PHOX2A:PHOX2B:PROP1:PRRX1:PRRX2:RAX:RAX2:SEBOX:SHOX:SHOX2:UNCX:VAX1:VAX2:VSX1:VSX2	TAATTGNN	1	0	1	2466	0.4266	17766.2	0.4921
M00416_2.00:IRX2:IRX4:IRX5	NNNDACAH	1	0	1	5336	0.923	35520.7	0.9839
M00417_2.00:ALX1:ALX3:ALX4:ARX:BARX1:BARX2:DRGX:EMX1:EMX2:EN1:EN2:ESX1:GBX1:GBX2:GSX1:GSX2:HESX1:HOXA2:HOXA3:HOXA4:HOXA5:HOXB2:HOXB3:HOXB4:HOXB5:HOXC4:HOXC5:HOXD3:HOXD4:ISX:LHX2:LHX3:LHX4:LHX6:LHX8:LHX9:LMX1A:LMX1B:MEOX1:MIXL1:MNX1:MSX1:MSX2:NKX1-1:NKX1-2:NOBOX:NOTO:OTP:PDX1:PHOX2A:PHOX2B:PROP1:PRRX1:PRRX2:RAX:RAX2:SEBOX:SHOX:SHOX2:UNCX:VAX1:VAX2:VSX1:VSX2:ZFHX2	NYTAATTA	1	0	1	1832	0.3169	17071.6	0.4729
M00418_2.00:CRX:DMBX1:DPRX:GSC:GSC2:OTX1:OTX2:PITX1:PITX2:PITX3:TPRX1	NTAATCCN	1	0	1	2617	0.4527	19256.9	0.5334
M00419_2.00:HMBOX1:HNF1A:HNF1B	YTRGTWAN	1	0	1	3271	0.5658	24650.7	0.6828
M00420_2.00:DBX2:NKX3-1:NKX3-2	YTAAGTGSNN	1	0	1	1422	0.246	13976.5	0.3871
M00422_2.00:BARX1:BARX2:BSX:EMX1:EMX2:EN1:EN2:EVX1:EVX2:GBX1:GBX2:GSX1:GSX2:HMX1:HMX2:HMX3:HOXA1:HOXA2:HOXA3:HOXA4:HOXA5:HOXA6:HOXA7:HOXA9:HOXB1:HOXB2:HOXB3:HOXB4:HOXB5:HOXB6:HOXB7:HOXB8:HOXB9:HOXC4:HOXC5:HOXC6:HOXC8:HOXC9:HOXD1:HOXD3:HOXD4:HOXD8:HOXD9:ISX:MEOX1:MEOX2:MNX1:NKX1-1:NKX1-2:NOTO:OTP:PDX1:VAX1:VAX2:VENTX	NTAATKR	1	0	1	3510	0.6072	26621	0.7374
M00423_2.00:ALX1:ALX3:ALX4:ARX:BARHL1:BARHL2:BARX1:BARX2:BSX:DLX1:DLX2:DLX3:DLX4:DLX5:DLX6:DRGX:EMX1:EMX2:EN1:EN2:GBX1:GBX2:GSX1:GSX2:HMX1:HMX3:HOXA1:HOXA2:HOXA3:HOXB1:HOXB2:HOXB3:HOXD1:HOXD3:ISX:LHX1:LHX5:MEOX1:MEOX2:MNX1:MSX1:MSX2:NANOG:NANOGP8:NKX1-1:NKX1-2:PDX1:PHOX2A:PHOX2B:PROP1:PRRX1:PRRX2:SHOX:SHOX2:UNCX:VAX1:VAX2:VSX1:VSX2	NTAATTRNN	1	0	1	2603	0.4503	20692.4	0.5732
M00424_2.00:ALX1:ALX3:ALX4:ARX:DRGX:ESX1:GBX1:GBX2:ISX:MIXL1:OTP:PHOX2A:PHOX2B:PROP1:PRRX1:PRRX2:RAX:RAX2:SEBOX:SHOX:SHOX2:UNCX:VSX1:VSX2	NYTAATTA	1	0	1	1394	0.2411	13843.8	0.3835
M00425_2.00:SIX1:SIX2:SIX4:SIX5	YGATACSN	1	0	1	2870	0.4965	22247	0.6162
M00426_2.00:ALX1:ALX3:ALX4:ARX:BARHL1:BARHL2:BARX1:BARX2:BSX:DRGX:EMX1:EMX2:EN1:EN2:ESX1:EVX1:EVX2:GBX1:GBX2:GSX1:GSX2:HESX1:HOXA2:HOXA3:HOXB2:HOXB3:HOXD3:ISX:LBX1:LBX2:LHX1:LHX2:LHX3:LHX4:LHX5:LHX6:LHX8:LHX9:LMX1A:LMX1B:MEOX1:MEOX2:MIXL1:MNX1:MSX1:MSX2:NKX1-1:NKX1-2:NOBOX:NOTO:OTP:PDX1:PHOX2A:PHOX2B:PROP1:PRRX1:PRRX2:RAX:RAX2:SEBOX:SHOX:SHOX2:UNCX:VAX1:VAX2:VSX1:VSX2:ZFHX2	NNTAATTRR	1	0	1	1368	0.2366	13517.1	0.3744
M00429_2.00:ALX1:ALX3:ALX4:ARX:BARHL1:BARHL2:BARX1:BARX2:BSX:DLX1:DLX2:DLX3:DLX4:DLX5:DLX6:DRGX:EMX1:EMX2:EN1:EN2:ESX1:EVX1:EVX2:GBX1:GBX2:GSX1:GSX2:HESX1:HMX1:HMX2:HMX3:HOXA1:HOXA2:HOXA3:HOXB1:HOXB2:HOXB3:HOXD1:HOXD3:ISX:LBX1:LBX2:LHX1:LHX2:LHX3:LHX4:LHX5:LHX9:MEOX1:MEOX2:MIXL1:MNX1:MSX1:MSX2:NANOG:NANOGP8:NKX1-1:NKX1-2:NOBOX:OTP:PDX1:PHOX2A:PHOX2B:PROP1:PRRX1:PRRX2:RAX:RAX2:SEBOX:SHOX:SHOX2:UNCX:VAX1:VAX2:VSX1:VSX2	TAATTRNN	1	0	1	2574	0.4453	19339.2	0.5357
M00430_2.00:ALX1:ALX3:ALX4:ARX:DRGX:EMX1:EMX2:EN1:EN2:ESX1:GBX1:GBX2:GSX1:GSX2:HESX1:HOXA2:HOXA3:HOXB2:HOXB3:HOXD3:ISX:LHX1:LHX2:LHX3:LHX4:LHX5:LHX6:LHX8:LHX9:LMX1A:LMX1B:MIXL1:MNX1:MSX1:MSX2:NOBOX:NOTO:OTP:PDX1:PHOX2A:PHOX2B:PROP1:PRRX1:PRRX2:RAX:RAX2:SEBOX:SHOX:SHOX2:UNCX:VAX1:VAX2:VSX1:VSX2:ZFHX2	BTAATYA	1	0	1	3097	0.5357	25101.6	0.6953
M00431_2.00:ALX1:ALX3:ALX4:ARX:BARX1:BARX2:BSX:DLX2:DLX3:DRGX:EMX1:EMX2:EN1:EN2:ESX1:EVX1:EVX2:GBX1:GBX2:GSX1:GSX2:HESX1:HOXA2:HOXA3:HOXB2:HOXB3:HOXD3:ISX:LBX1:LBX2:LHX1:LHX2:LHX3:LHX4:LHX5:LHX6:LHX8:LHX9:LMX1A:LMX1B:MEOX1:MIXL1:MNX1:MSX1:MSX2:NKX1-1:NKX1-2:NOBOX:NOTO:OTP:PDX1:PHOX2A:PHOX2B:PROP1:PRRX1:PRRX2:RAX:RAX2:SEBOX:SHOX:SHOX2:UNCX:VAX1:VAX2:VSX1:VSX2:ZFHX2	TAATTARN	1	0	1	1332	0.2304	13594.9	0.3766
M00432_2.00:ALX1:ALX3:ALX4:ARX:DRGX:EN1:EN2:ESX1:HESX1:ISX:LHX2:LHX3:LHX4:LHX6:LHX8:LHX9:LMX1A:LMX1B:MIXL1:NOBOX:OTP:PHOX2A:PHOX2B:PROP1:PRRX1:PRRX2:RAX:RAX2:SEBOX:SHOX:SHOX2:UNCX:VSX1:VSX2:ZFHX2	NWWATTAN	1	0	1	3667	0.6343	26962.1	0.7468
M00433_2.00:ARX:BARHL1:BARHL2:BARX1:BARX2:BSX:DLX1:DLX2:DLX3:DLX4:DLX5:DLX6:EMX1:EMX2:ESX1:EVX1:EVX2:GBX1:GBX2:HMX1:HMX2:HMX3:HOXA2:HOXB2:LBX1:LBX2:MEOX1:MEOX2:MNX1:MSX1:MSX2:NANOG:NANOGP8:NKX1-1:NKX1-2:PDX1:RAX:RAX2:TLX1:TLX2:TLX3:UNCX:VAX1:VAX2	NTAAWYGNY	1	0	1	2062	0.3567	19006.1	0.5264
M00434_2.00:ALX1:ALX3:ALX4:ARX:DRGX:EN1:EN2:ESX1:ISX:LHX2:LHX3:LHX4:LHX6:LHX8:LHX9:LMX1A:LMX1B:MIXL1:OTP:PHOX2A:PHOX2B:PROP1:PRRX1:PRRX2:RAX:RAX2:SEBOX:SHOX:SHOX2:UNCX:VSX1:VSX2:ZFHX2	YTRATTAV	1	0	1	1738	0.3006	15836.9	0.4387
M00435_2.00:ALX1:ALX3:ALX4:ARX:DRGX:EMX1:EMX2:EN1:EN2:ESX1:GBX1:GBX2:GSX1:GSX2:HESX1:HOXA2:HOXA3:HOXB2:HOXB3:HOXD3:ISX:LHX1:LHX2:LHX3:LHX4:LHX5:LHX6:LHX8:LHX9:LMX1A:LMX1B:MIXL1:MNX1:MSX1:MSX2:NOBOX:NOTO:OTP:PDX1:PHOX2A:PHOX2B:PROP1:PRRX1:PRRX2:RAX:RAX2:SEBOX:SHOX:SHOX2:UNCX:VAX1:VAX2:VSX1:VSX2:ZFHX2	NNYTAATTA	1	0	1	1311	0.2268	13188.1	0.3653
M00436_2.00:HOXA10:HOXA4:HOXA5:HOXA6:HOXA7:HOXA9:HOXB4:HOXB5:HOXB6:HOXB7:HOXB8:HOXB9:HOXC10:HOXC4:HOXC5:HOXC6:HOXC8:HOXC9:HOXD10:HOXD4:HOXD8:HOXD9:MNX1:PDX1	TTWATKRB	1	0	1	3107	0.5375	21477.4	0.5949
M00437_2.00:MEIS1:MEIS2:MEIS3:PKNOX1:PKNOX2:TGIF1:TGIF2	NTGACAGSY	1	0	1	2063	0.3569	17431	0.4828
M00438_2.00:NKX2-1:NKX2-2:NKX2-3:NKX2-4:NKX2-5:NKX2-6:NKX2-8	NTNRAGTGB	1	0	1	3639	0.6295	30678.9	0.8498
M00439_2.00:ALX1:ALX3:ALX4:ARX:BARX1:BARX2:BSX:DLX1:DLX2:DLX3:DLX4:DLX5:DLX6:DRGX:EMX1:EMX2:EN1:EN2:ESX1:EVX1:EVX2:GBX1:GBX2:GSX1:GSX2:HESX1:HOXA1:HOXA2:HOXA3:HOXB1:HOXB2:HOXB3:HOXD3:ISL1:ISL2:ISX:LBX1:LBX2:LHX1:LHX2:LHX3:LHX4:LHX5:LHX6:LHX8:LHX9:LMX1A:LMX1B:MEOX1:MIXL1:MNX1:MSX1:MSX2:NKX1-1:NKX1-2:NOBOX:NOTO:OTP:PDX1:PHOX2A:PHOX2B:PROP1:PRRX1:PRRX2:RAX:RAX2:SEBOX:SHOX:SHOX2:UNCX:VAX1:VAX2:VSX1:VSX2:ZFHX2:ZFHX3	NTAATTRN	1	0	1	2649	0.4582	21098.1	0.5844
M00442_2.00:ALX1:ALX3:ALX4:ARX:BARHL1:BARHL2:BARX1:BARX2:BSX:DLX1:DLX2:DLX3:DLX4:DLX5:DLX6:DRGX:EMX1:EMX2:EN1:EN2:ESX1:EVX1:EVX2:GBX1:GBX2:GSX1:GSX2:HESX1:HMX1:HMX3:HOXA1:HOXA2:HOXA3:HOXA4:HOXA5:HOXB1:HOXB2:HOXB3:HOXB4:HOXB5:HOXC4:HOXC5:HOXD1:HOXD3:HOXD4:ISX:MEOX1:MEOX2:MIXL1:MNX1:MSX1:MSX2:NKX1-1:NKX1-2:NOTO:OTP:PDX1:PHOX2A:PHOX2B:PROP1:PRRX1:PRRX2:RAX:RAX2:SEBOX:SHOX:SHOX2:TLX1:TLX2:TLX3:UNCX:VAX1:VAX2:VENTX:VSX1:VSX2	NHTAATTRNN	1	0	1	2208	0.3819	17153.1	0.4751
M00443_2.00:ALX1:ALX3:ALX4:ARX:BARHL1:BARHL2:BARX1:BARX2:BSX:DLX1:DLX2:DLX3:DLX4:DLX5:DLX6:DRGX:EMX1:EMX2:EN1:EN2:ESX1:EVX1:EVX2:GBX1:GBX2:GSX1:GSX2:HESX1:HOXA1:HOXA2:HOXA3:HOXB1:HOXB2:HOXB3:HOXD3:ISX:LBX1:LBX2:LHX1:LHX2:LHX3:LHX4:LHX5:LHX6:LHX8:LHX9:LMX1A:LMX1B:MEOX1:MIXL1:MNX1:MSX1:MSX2:NKX1-1:NKX1-2:NOBOX:NOTO:OTP:PDX1:PHOX2A:PHOX2B:PROP1:PRRX1:PRRX2:RAX:RAX2:SEBOX:SHOX:SHOX2:UNCX:VAX1:VAX2:VSX1:VSX2:ZFHX2:ZFHX3	NTAATTRN	1	0	1	2786	0.4819	21780.8	0.6033
M00444_2.00:HMBOX1:HNF1A:HNF1B	YTAACYNVN	1	0	1	2781	0.4811	20907.8	0.5791
M00445_2.00:ALX1:ALX3:ALX4:ARX:DLX1:DLX2:DLX3:DLX4:DLX5:DLX6:DRGX:ESX1:HOXA2:HOXB2:ISX:LHX1:LHX2:LHX3:LHX4:LHX5:LHX9:MEOX1:MIXL1:MNX1:MSX1:MSX2:PHOX2A:PHOX2B:PROP1:PRRX1:PRRX2:RAX:RAX2:SEBOX:SHOX:SHOX2:UNCX:VSX1:VSX2	TAATTRRNH	1	0	1	1857	0.3212	13577.8	0.3761
M00446_2.00:ALX1:ALX3:ALX4:ARX:BARHL1:BARHL2:BARX1:BARX2:BSX:DLX1:DLX2:DLX3:DLX4:DLX5:DLX6:DRGX:EMX1:EMX2:EN1:EN2:ESX1:EVX1:EVX2:GBX1:GBX2:GSX1:GSX2:HMX1:HMX2:HMX3:HOXA1:HOXA2:HOXA3:HOXA4:HOXA5:HOXA6:HOXA7:HOXB1:HOXB2:HOXB3:HOXB4:HOXB5:HOXB6:HOXB7:HOXB8:HOXC4:HOXC5:HOXC6:HOXD1:HOXD3:HOXD4:HOXD8:ISX:LHX3:LHX4:MEOX1:MEOX2:MIXL1:MNX1:MSX1:MSX2:NANOG:NANOGP8:NKX1-1:NKX1-2:NOBOX:NOTO:OTP:PDX1:PHOX2A:PHOX2B:PROP1:PRRX1:PRRX2:RAX:RAX2:SEBOX:SHOX:SHOX2:UNCX:VAX1:VAX2:VENTX:VSX1:VSX2	NTAATKRN	1	0	1	3483	0.6025	26652.4	0.7382
M00448_2.00:ALX1:ALX3:ALX4:ARX:DRGX:EN1:EN2:ESX1:GBX1:GBX2:ISX:LHX2:LHX3:LHX4:LHX6:LHX9:LMX1A:LMX1B:MIXL1:MSX1:MSX2:NOBOX:OTP:PDX1:PHOX2A:PHOX2B:PROP1:PRRX1:PRRX2:RAX:RAX2:SEBOX:SHOX:SHOX2:UNCX:VAX1:VAX2:VSX1:VSX2	HTAATTRRN	1	0	1	1514	0.2619	15278.7	0.4232
M00449_2.00:ALX1:ALX3:ALX4:ARX:BARHL1:BARHL2:BARX1:BARX2:BSX:DLX1:DLX2:DLX3:DLX4:DLX5:DLX6:EN1:EN2:GBX1:GBX2:GSX1:GSX2:HOXA1:HOXA2:HOXA3:HOXB1:HOXB2:HOXB3:HOXD1:HOXD3:ISX:LHX1:LHX5:MEOX1:MNX1:MSX1:MSX2:NANOG:NANOGP8:NKX1-1:NKX1-2:PDX1:PROP1:SHOX:SHOX2:UNCX:VAX1:VAX2:VSX2	TAATTRN	1	0	1	3199	0.5534	24447.3	0.6772
M00450_2.00:BARX1:BARX2:BSX:DLX1:DLX2:DLX3:DLX4:DLX5:DLX6:EMX1:EMX2:EN1:EN2:EVX1:EVX2:GBX1:GBX2:GSX1:GSX2:HOXA1:HOXA2:HOXA3:HOXA4:HOXA5:HOXB1:HOXB2:HOXB3:HOXB4:HOXB5:HOXC4:HOXC5:HOXD1:HOXD3:HOXD4:ISX:MEOX1:MEOX2:MNX1:MSX1:MSX2:NANOG:NANOGP8:NKX1-1:NKX1-2:PDX1:PROP1:SHOX:SHOX2:UNCX:VAX1:VAX2:VENTX	NTAATTAVB	1	0	1	1721	0.2977	16321.7	0.4521
M00451_2.00:DBX1:DBX2:HLX	ATTAATTA	1	0	1	668	0.1156	5798.1	0.1606
M00452_2.00:ALX1:ALX3:ALX4:ARX:BARX1:BARX2:BSX:DLX1:DLX2:DLX3:DLX4:DLX5:DLX6:DRGX:EN1:EN2:ESX1:GBX1:GBX2:GSX1:GSX2:HESX1:HOXA1:HOXA2:HOXA3:HOXA4:HOXA5:HOXB1:HOXB2:HOXB3:HOXB4:HOXB5:HOXC4:HOXC5:HOXD3:HOXD4:ISX:LBX2:LHX1:LHX2:LHX3:LHX4:LHX5:LHX6:LHX8:LHX9:LMX1A:LMX1B:MEOX1:MIXL1:MNX1:MSX1:MSX2:NKX1-1:NKX1-2:NOBOX:NOTO:OTP:PDX1:PHOX2A:PHOX2B:PROP1:PRRX1:PRRX2:RAX:RAX2:SEBOX:SHOX:SHOX2:UNCX:VAX1:VAX2:VSX1:VSX2:ZFHX2	NBTAATTR	1	0	1	2826	0.4888	22438.9	0.6215
M00453_2.00:IRX1:IRX3:IRX6	NNDACAHGNN	1	0	1	4219	0.7298	32264.8	0.8937
M00454_2.00:IRX1:IRX3:IRX6	NNDACAHV	1	0	1	5147	0.8903	34914.3	0.9671
M00455_2.00:IRX2:IRX4:IRX5	NNNDACAHV	1	0	1	5182	0.8964	34992.5	0.9693
M00456_2.00:IRX2:IRX4:IRX5	NNDACAH	1	0	1	5428	0.9389	35732.5	0.9898
M00457_2.00:ALX1:ALX3:ALX4:ARX:BARHL1:BARHL2:BARX1:BARX2:BSX:DLX1:DLX2:DLX3:DLX4:DLX5:DLX6:DRGX:EMX1:EMX2:EN1:EN2:ESX1:EVX1:EVX2:GBX1:GBX2:GSX1:GSX2:HOXA1:HOXA2:HOXA3:HOXA4:HOXA5:HOXB1:HOXB2:HOXB3:HOXB4:HOXB5:HOXC4:HOXC5:HOXD1:HOXD3:HOXD4:ISX:MEOX1:MEOX2:MIXL1:MNX1:MSX1:MSX2:NANOG:NANOGP8:NKX1-1:NKX1-2:OTP:PDX1:PHOX2A:PHOX2B:PROP1:PRRX1:PRRX2:RAX:RAX2:SEBOX:SHOX:SHOX2:UNCX:VAX1:VAX2:VENTX:VSX1:VSX2	NTAATBGNN	1	0	1	2866	0.4958	22792.9	0.6313
M00458_2.00:ISL1:ISL2:NOTO:SHOX:SHOX2:VSX1	NTAATDG	1	0	1	4500	0.7784	31524.6	0.8732
M00459_2.00:ALX1:ALX3:ALX4:ARX:BARX1:BARX2:BSX:DLX2:DLX3:DRGX:EMX1:EMX2:EN1:EN2:ESX1:EVX1:EVX2:GBX1:GBX2:GSX1:GSX2:HESX1:HOXA2:HOXA3:HOXB2:HOXB3:HOXD3:ISL1:ISL2:ISX:LBX1:LBX2:LHX1:LHX2:LHX3:LHX4:LHX5:LHX6:LHX8:LHX9:LMX1A:LMX1B:MEOX1:MIXL1:MNX1:MSX1:MSX2:NKX1-1:NKX1-2:NOBOX:NOTO:OTP:PDX1:PHOX2A:PHOX2B:PROP1:PRRX1:PRRX2:RAX:RAX2:SEBOX:SHOX:SHOX2:UNCX:VAX1:VAX2:VSX1:VSX2:ZFHX2:ZFHX3	NNTAATTRV	1	0	1	2434	0.421	19078.7	0.5285
M00460_2.00:ARX:BARHL1:BARHL2:BARX1:BARX2:BSX:DLX1:DLX2:DLX3:DLX4:DLX5:DLX6:EMX1:EMX2:ESX1:EVX1:EVX2:GBX1:GBX2:HMX1:HMX2:HMX3:HOXA2:HOXB2:LBX1:LBX2:MEOX1:MEOX2:MNX1:MSX1:MSX2:NANOG:NANOGP8:NKX1-1:NKX1-2:PDX1:RAX:RAX2:TLX1:TLX2:TLX3:UNCX:VAX1:VAX2	NTAAWYGNY	1	0	1	2228	0.3854	20432.7	0.566
M00461_2.00:SIX1:SIX2:SIX4:SIX5	NTGATACCN	1	0	1	3125	0.5406	23862.4	0.661
M00462_2.00:ALX1:ALX3:ALX4:ARX:BARHL1:BARHL2:BARX1:BARX2:BSX:DLX1:DLX2:DLX3:DLX4:DLX5:DLX6:DRGX:EMX1:EMX2:EN1:EN2:ESX1:EVX1:EVX2:GBX1:GBX2:GSX1:GSX2:HESX1:HMX1:HMX2:HMX3:HOXA1:HOXA2:HOXA3:HOXA4:HOXA5:HOXB1:HOXB2:HOXB3:HOXB4:HOXB5:HOXC4:HOXC5:HOXD1:HOXD3:HOXD4:ISX:LBX1:LBX2:LHX2:LHX3:LHX4:LHX9:MEOX1:MEOX2:MIXL1:MNX1:MSX1:MSX2:NANOG:NANOGP8:NKX1-1:NKX1-2:NOBOX:NOTO:OTP:PDX1:PHOX2A:PHOX2B:PROP1:PRRX1:PRRX2:RAX:RAX2:SEBOX:SHOX:SHOX2:UNCX:VAX1:VAX2:VENTX:VSX1:VSX2	NTAATTR	1	0	1	3128	0.5411	23812.7	0.6596
M00463_2.00:HDX	TGATYBY	1	0	1	4664	0.8068	32916	0.9117
M00464_2.00:ALX1:ALX3:ALX4:ARX:BARHL1:BARHL2:BARX1:BARX2:BSX:DLX1:DLX2:DLX3:DLX4:DLX5:DLX6:DRGX:EMX1:EMX2:EN1:EN2:ESX1:EVX1:EVX2:GBX1:GBX2:GSX1:GSX2:HMX1:HMX2:HMX3:HOXA1:HOXA2:HOXA3:HOXA4:HOXA5:HOXB1:HOXB2:HOXB3:HOXB4:HOXB5:HOXC4:HOXC5:HOXD1:HOXD3:HOXD4:ISX:LHX2:LHX3:LHX4:LHX9:MEOX1:MIXL1:MNX1:MSX1:MSX2:NKX1-1:NKX1-2:NOBOX:NOTO:OTP:PDX1:PHOX2A:PHOX2B:PROP1:PRRX1:PRRX2:RAX:RAX2:SEBOX:SHOX:SHOX2:TLX1:TLX2:TLX3:UNCX:VAX1:VAX2:VSX1:VSX2	NTAATKRNN	1	0	1	2864	0.4954	22469.5	0.6224
M00465_2.00:ALX1:ALX3:ALX4:ARX:BARHL1:BARHL2:DRGX:ESX1:GBX1:GBX2:HESX1:HMX1:HMX2:HMX3:ISX:LBX1:LBX2:MEOX1:MEOX2:MIXL1:MSX1:MSX2:PHOX2A:PHOX2B:PROP1:PRRX1:PRRX2:RAX:RAX2:SHOX:SHOX2:TLX2:UNCX:VENTX:VSX1:VSX2	NTAATKRG	1	0	1	3038	0.5255	22361.1	0.6194
M00466_2.00:NKX6-1:NKX6-2:NKX6-3	NWTAATKAB	1	0	1	2076	0.3591	16117.8	0.4464
M00467_2.00:ALX1:ALX3:ALX4:ARX:BARHL1:BARHL2:BARX1:BARX2:BSX:DLX1:DLX2:DLX3:DLX4:DLX5:DLX6:DRGX:EMX1:EMX2:EN1:EN2:ESX1:EVX1:EVX2:GBX1:GBX2:GSX1:GSX2:HESX1:HOXA2:HOXA3:HOXB2:HOXB3:HOXD3:ISX:LBX1:LBX2:LHX1:LHX2:LHX3:LHX4:LHX5:LHX6:LHX8:LHX9:LMX1A:LMX1B:MEOX1:MIXL1:MNX1:MSX1:MSX2:NKX1-1:NKX1-2:NOBOX:NOTO:OTP:PDX1:PHOX2A:PHOX2B:PROP1:PRRX1:PRRX2:RAX:RAX2:SEBOX:SHOX:SHOX2:UNCX:VAX1:VAX2:VSX1:VSX2:ZFHX2:ZFHX3	HTAATTRR	1	0	1	1584	0.274	15770	0.4368
M00468_2.00:MEIS1:MEIS2:MEIS3:PKNOX1:PKNOX2:TGIF1:TGIF2:TGIF2LX:TGIF2LY	NNTGACAGNN	1	0	1	2836	0.4906	24481.5	0.6781
M00469_2.00:ALX1:ALX3:ALX4:ARX:BARX1:BARX2:BSX:DLX1:DLX2:DLX3:DLX4:DLX5:DLX6:DRGX:EMX1:EMX2:EN1:EN2:ESX1:EVX1:EVX2:GBX1:GBX2:GSX1:GSX2:HMX1:HMX3:HOXA1:HOXA2:HOXA3:HOXA4:HOXA5:HOXB1:HOXB2:HOXB3:HOXB4:HOXB5:HOXC4:HOXC5:HOXD1:HOXD3:HOXD4:ISX:LHX3:LHX4:MEOX1:MIXL1:MNX1:MSX1:MSX2:NKX1-1:NKX1-2:NOTO:OTP:PDX1:PHOX2A:PHOX2B:PROP1:PRRX1:PRRX2:RAX:RAX2:SEBOX:SHOX:SHOX2:UNCX:VAX1:VAX2:VENTX:VSX1:VSX2	HTAATTANB	1	0	1	1804	0.3121	16861	0.467
M00471_2.00:ALX1:ALX3:ALX4:ARX:BARX1:BARX2:BSX:DLX2:DLX3:DLX5:DRGX:EMX1:EMX2:EN1:EN2:ESX1:EVX1:EVX2:GBX1:GBX2:GSX1:GSX2:HESX1:HOXA2:HOXA3:HOXB2:HOXB3:HOXD3:ISX:LBX1:LBX2:LHX1:LHX2:LHX3:LHX4:LHX5:LHX6:LHX8:LHX9:LMX1A:LMX1B:MEOX1:MIXL1:MNX1:MSX1:MSX2:NKX1-1:NKX1-2:NOBOX:NOTO:OTP:PDX1:PHOX2A:PHOX2B:PROP1:PRRX1:PRRX2:RAX:RAX2:SEBOX:SHOX:SHOX2:UNCX:VAX1:VAX2:VSX1:VSX2:ZFHX2:ZFHX3	HTAATTRR	1	0	1	1258	0.2176	12062.2	0.3341
M00472_2.00:ALX1:ALX3:ALX4:ARX:BARX1:BARX2:BSX:DLX2:DLX3:DLX5:DRGX:EMX1:EMX2:EN1:EN2:ESX1:EVX1:EVX2:GBX1:GBX2:GSX1:GSX2:HESX1:HOXA2:HOXA3:HOXB2:HOXB3:HOXD3:ISX:LBX1:LBX2:LHX1:LHX2:LHX3:LHX4:LHX5:LHX6:LHX8:LHX9:LMX1A:LMX1B:MEOX1:MIXL1:MNX1:MSX1:MSX2:NKX1-1:NKX1-2:NOBOX:NOTO:OTP:PDX1:PHOX2A:PHOX2B:PROP1:PRRX1:PRRX2:RAX:RAX2:SEBOX:SHOX:SHOX2:UNCX:VAX1:VAX2:VSX1:VSX2:ZFHX2:ZFHX3	NTAATTRV	1	0	1	2647	0.4579	21131.4	0.5853
M00475_2.00:HOXA10:HOXA11:HOXA5:HOXA6:HOXA7:HOXA9:HOXB5:HOXB6:HOXB8:HOXB9:HOXC10:HOXC11:HOXC5:HOXC6:HOXC8:HOXC9:HOXD10:HOXD11:HOXD8:HOXD9	TTWATKRB	1	0	1	3147	0.5444	21870.1	0.6058
M00476_2.00:HOXA3:HOXA4:HOXA5:HOXA6:HOXA7:HOXA9:HOXB3:HOXB4:HOXB5:HOXB6:HOXB7:HOXB8:HOXB9:HOXC4:HOXC5:HOXC6:HOXC8:HOXC9:HOXD3:HOXD4:HOXD8:HOXD9:PDX1	DTAATKRBN	1	0	1	3057	0.5288	21585.8	0.5979
M00477_2.00:HOXA3:HOXA4:HOXA5:HOXA6:HOXA7:HOXA9:HOXB3:HOXB4:HOXB5:HOXB6:HOXB7:HOXB8:HOXB9:HOXC4:HOXC5:HOXC6:HOXC8:HOXC9:HOXD3:HOXD4:HOXD8:HOXD9:PDX1	YTWATKDBN	1	0	1	3018	0.5221	21674.3	0.6004
M00478_2.00:BARX1:BARX2:BSX:EMX1:EMX2:EN1:EN2:EVX1:EVX2:GBX1:GBX2:GSX1:GSX2:HMX1:HMX2:HMX3:HOXA1:HOXA2:HOXA3:HOXA4:HOXA5:HOXA6:HOXA7:HOXA9:HOXB1:HOXB2:HOXB3:HOXB4:HOXB5:HOXB6:HOXB7:HOXB8:HOXB9:HOXC4:HOXC5:HOXC6:HOXC8:HOXC9:HOXD1:HOXD3:HOXD4:HOXD8:HOXD9:ISX:MEOX1:MEOX2:MNX1:NKX1-1:NKX1-2:NOTO:OTP:PDX1:VAX1:VAX2:VENTX	NTAATKRNN	1	0	1	2726	0.4715	20987.6	0.5813
M00479_2.00:BARX1:BARX2:BSX:EMX1:EMX2:EN1:EN2:EVX1:EVX2:GBX1:GBX2:GSX1:GSX2:HMX1:HMX2:HMX3:HOXA1:HOXA2:HOXA3:HOXA4:HOXA5:HOXA6:HOXA7:HOXB1:HOXB2:HOXB3:HOXB4:HOXB5:HOXB6:HOXB7:HOXB8:HOXC4:HOXC5:HOXC6:HOXD1:HOXD3:HOXD4:HOXD8:ISX:MEOX1:MEOX2:MNX1:NKX1-1:NKX1-2:NOTO:OTP:PDX1:TLX2:VAX1:VAX2:VENTX	NTAATKRNN	1	0	1	2882	0.4985	22738.5	0.6298
M00480_2.00:BARX1:BARX2:BSX:EMX1:EMX2:EN1:EN2:EVX1:EVX2:GBX1:GBX2:GSX1:GSX2:HMX1:HMX2:HMX3:HOXA1:HOXA2:HOXA3:HOXA4:HOXA5:HOXA6:HOXA7:HOXA9:HOXB1:HOXB2:HOXB3:HOXB4:HOXB5:HOXB6:HOXB7:HOXB8:HOXB9:HOXC4:HOXC5:HOXC6:HOXC8:HOXC9:HOXD1:HOXD3:HOXD4:HOXD8:HOXD9:ISX:MEOX1:MEOX2:MNX1:NKX1-1:NKX1-2:NOTO:OTP:PDX1:VAX1:VAX2:VENTX	NTAATKRNN	1	0	1	3274	0.5663	23699.4	0.6564
M00481_2.00:HOXA3:HOXA4:HOXA5:HOXA6:HOXA7:HOXB3:HOXB4:HOXB5:HOXB6:HOXB7:HOXB8:HOXC4:HOXC5:HOXC6:HOXC8:HOXD3:HOXD4:HOXD8:PDX1	KTAATKRB	1	0	1	3266	0.565	22977.1	0.6364
M00482_2.00:ALX1:ALX3:ALX4:ARX:DRGX:EN1:EN2:ESX1:HESX1:ISX:LHX2:LHX3:LHX4:LHX6:LHX8:LHX9:LMX1A:LMX1B:MIXL1:NOBOX:OTP:PHOX2A:PHOX2B:PROP1:PRRX1:PRRX2:RAX:RAX2:SEBOX:SHOX:SHOX2:UNCX:VSX1:VSX2:ZFHX2	WAATTAR	1	0	1	2891	0.5001	24728.2	0.6849
M00483_2.00:SIX3:SIX6	NYGATAC	1	0	1	4494	0.7774	31833.5	0.8818
M00484_2.00:ALX1:ALX3:ALX4:ARX:BARX1:BARX2:BSX:DLX1:DLX2:DLX3:DLX4:DLX5:DLX6:DRGX:EMX1:EMX2:EN1:EN2:ESX1:EVX1:EVX2:GBX1:GBX2:GSX1:GSX2:HESX1:HMX1:HMX3:HOXA1:HOXA2:HOXA3:HOXA4:HOXA5:HOXB1:HOXB2:HOXB3:HOXB4:HOXB5:HOXC4:HOXC5:HOXD1:HOXD3:HOXD4:ISX:LHX2:LHX3:LHX4:LHX6:LHX8:LHX9:LMX1A:LMX1B:MEOX1:MIXL1:MNX1:MSX1:MSX2:NKX1-1:NKX1-2:NOBOX:NOTO:OTP:PDX1:PHOX2A:PHOX2B:PROP1:PRRX1:PRRX2:RAX:RAX2:SEBOX:SHOX:SHOX2:UNCX:VAX1:VAX2:VENTX:VSX1:VSX2:ZFHX2	NNYAATTA	1	0	1	2672	0.4622	23458.9	0.6498
M00485_2.00:DBX1:DBX2:HLX	NNNATTR	1	0	1	4968	0.8594	33927.1	0.9397
M00486_2.00:ALX1:ALX3:ALX4:ARX:BARX1:BARX2:BSX:DLX2:DLX3:DRGX:EMX1:EMX2:EN1:EN2:ESX1:EVX1:EVX2:GBX1:GBX2:GSX1:GSX2:HESX1:HOXA2:HOXA3:HOXB2:HOXB3:HOXD3:ISX:LBX1:LBX2:LHX1:LHX2:LHX3:LHX4:LHX5:LHX6:LHX8:LHX9:LMX1A:LMX1B:MEOX1:MIXL1:MNX1:MSX1:MSX2:NKX1-1:NKX1-2:NOBOX:NOTO:OTP:PDX1:PHOX2A:PHOX2B:PROP1:PRRX1:PRRX2:RAX:RAX2:SEBOX:SHOX:SHOX2:UNCX:VAX1:VAX2:VSX1:VSX2:ZFHX2	TAATTRR	1	0	1	2991	0.5174	22600.3	0.626
M00487_2.00:ALX1:ALX3:ALX4:ARX:BARX1:BARX2:BSX:DLX2:DLX3:DLX5:DRGX:EMX1:EMX2:EN1:EN2:ESX1:EVX1:EVX2:GBX1:GBX2:GSX1:GSX2:HESX1:HOXA2:HOXA3:HOXB2:HOXB3:HOXD3:ISX:LBX1:LBX2:LHX1:LHX2:LHX3:LHX4:LHX5:LHX6:LHX8:LHX9:LMX1A:LMX1B:MEOX1:MIXL1:MNX1:MSX1:MSX2:NKX1-1:NKX1-2:NOBOX:NOTO:OTP:PDX1:PHOX2A:PHOX2B:PROP1:PRRX1:PRRX2:RAX:RAX2:SEBOX:SHOX:SHOX2:UNCX:VAX1:VAX2:VSX1:VSX2:ZFHX2:ZFHX3	NTAATTRV	1	0	1	1940	0.3356	19143.6	0.5303
M00488_2.00:MEIS1:MEIS2:MEIS3:PKNOX1:PKNOX2:TGIF1:TGIF2	NTGACAGSY	1	0	1	1938	0.3352	16318.9	0.452
M00489_2.00:CRX:DMBX1:DPRX:GSC:GSC2:OTX1:OTX2:PITX1:PITX2:PITX3:TPRX1	NTAATCCN	1	0	1	2691	0.4655	20049.4	0.5553
M00490_2.00:CRX:DMBX1:GSC:OTX1:OTX2:TPRX1	NTAATCCNN	1	0	1	2178	0.3768	15745.7	0.4361
M00491_2.00:ARX:BARHL1:BARHL2:BARX1:BARX2:BSX:DLX1:DLX2:DLX3:DLX4:DLX5:DLX6:EMX2:EN1:EN2:GBX1:GBX2:GSX1:GSX2:HOXA1:HOXA2:HOXA3:HOXB1:HOXB2:HOXB3:HOXD1:HOXD3:ISX:LHX1:LHX5:MEOX1:MNX1:MSX1:MSX2:NANOG:NANOGP8:NKX1-1:NKX1-2:PDX1:PHOX2A:PHOX2B:PROP1:SHOX:SHOX2:UNCX:VAX1:VAX2:VSX2	NTAATTRNN	1	0	1	2624	0.4539	21023.2	0.5823
M00492_2.00:BARX1:BARX2:BSX:DLX1:DLX2:DLX3:DLX4:DLX5:DLX6:EN1:EN2:EVX1:EVX2:GBX1:GBX2:GSX1:GSX2:HOXA1:HOXA2:HOXA3:HOXA4:HOXA5:HOXB1:HOXB2:HOXB3:HOXB4:HOXB5:HOXC4:HOXC5:HOXD1:HOXD3:HOXD4:MEOX1:MEOX2:MNX1:MSX1:MSX2:NANOG:NANOGP8:NKX1-1:NKX1-2:PDX1:VAX1:VAX2:VENTX	TAATBRVN	1	0	1	3891	0.6731	28106.8	0.7785
M00493_2.00:HOXA10:HOXA11:HOXA9:HOXB9:HOXC10:HOXC11:HOXC12:HOXC9:HOXD10:HOXD11:HOXD12:HOXD9	TTWAYKRB	1	0	1	3307	0.572	22971.9	0.6363
M00495_2.00:ALX1:ALX3:ALX4:ARX:BARHL1:BARHL2:BARX1:BARX2:BSX:DLX1:DLX2:DLX3:DLX6:DRGX:EMX1:EMX2:EN1:EN2:ESX1:EVX1:EVX2:GBX1:GBX2:GSX1:GSX2:HESX1:HMX1:HMX2:HMX3:HOXA1:HOXA2:HOXA3:HOXA4:HOXA5:HOXB1:HOXB2:HOXB3:HOXB4:HOXB5:HOXC4:HOXC5:HOXD3:HOXD4:LHX2:LHX3:LHX4:LHX9:MEOX1:MEOX2:MIXL1:MNX1:MSX1:MSX2:NKX1-1:NKX1-2:NOTO:OTP:PDX1:PHOX2A:PHOX2B:PROP1:PRRX1:PRRX2:RAX:RAX2:SEBOX:SHOX:SHOX2:TLX1:TLX2:TLX3:UNCX:VAX1:VAX2:VENTX:VSX1:VSX2	YTAATKRNN	1	0	1	2645	0.4575	20626.9	0.5713
M00496_2.00:NKX2-1:NKX2-2:NKX2-3:NKX2-4:NKX2-5:NKX2-6:NKX2-8	TYAAGTGSNY	1	0	1	1127	0.1949	10485.1	0.2904
M00497_2.00:NKX2-1:NKX2-2:NKX2-3:NKX2-4:NKX2-5:NKX2-6:NKX2-8	WYAAGTGBN	1	0	1	3132	0.5418	26596.8	0.7367
M00498_2.00:ALX1:ALX3:ALX4:ARX:BARX1:BARX2:BSX:DLX1:DLX2:DLX3:DLX4:DLX5:DLX6:DRGX:EMX1:EMX2:EN1:EN2:ESX1:EVX1:EVX2:GBX1:GBX2:GSX1:GSX2:HESX1:HOXA1:HOXA2:HOXA3:HOXB1:HOXB2:HOXB3:HOXD3:ISX:LBX1:LBX2:LHX1:LHX2:LHX3:LHX4:LHX5:LHX6:LHX8:LHX9:LMX1A:LMX1B:MEOX1:MIXL1:MNX1:MSX1:MSX2:NKX1-1:NKX1-2:NOBOX:NOTO:OTP:PDX1:PHOX2A:PHOX2B:PROP1:PRRX1:PRRX2:RAX:RAX2:SEBOX:SHOX:SHOX2:UNCX:VAX1:VAX2:VSX1:VSX2:ZFHX2:ZFHX3	TAATTRR	1	0	1	3041	0.526	22960.5	0.636
M00499_2.00:DBX1:DBX2:HLX	TWATYRN	1	0	1	4126	0.7137	29842.5	0.8266
M00500_2.00:MEIS1:MEIS2:MEIS3:PKNOX1:PKNOX2:TGIF1:TGIF2:TGIF2LX:TGIF2LY	NNTGACAGNH	1	0	1	1979	0.3423	17250.3	0.4778
M00501_2.00:ALX1:ALX3:ALX4:ARX:BARHL1:BARHL2:BARX1:BARX2:BSX:DLX1:DLX2:DLX3:DLX4:DLX5:DLX6:DRGX:EMX1:EMX2:EN1:EN2:ESX1:EVX1:EVX2:GBX1:GBX2:GSX1:GSX2:HESX1:HMX1:HMX2:HMX3:HOXA1:HOXA2:HOXA3:HOXB1:HOXB2:HOXB3:HOXD1:HOXD3:ISX:LBX1:LBX2:LHX1:LHX2:LHX3:LHX4:LHX5:LHX9:MEOX1:MEOX2:MIXL1:MNX1:MSX1:MSX2:NANOG:NANOGP8:NKX1-1:NKX1-2:NOBOX:OTP:PDX1:PHOX2A:PHOX2B:PROP1:PRRX1:PRRX2:RAX:RAX2:SEBOX:SHOX:SHOX2:UNCX:VAX1:VAX2:VSX1:VSX2	NTAATTR	1	0	1	3506	0.6065	25732.5	0.7128
M00503_2.00:ALX1:ALX3:ALX4:ARX:BARHL1:BARHL2:BARX1:BARX2:BSX:DLX1:DLX2:DLX3:DLX4:DLX5:DLX6:DRGX:EMX1:EMX2:EN1:EN2:ESX1:EVX1:EVX2:GBX1:GBX2:GSX1:GSX2:HESX1:HMX1:HMX3:HOXA1:HOXA2:HOXA3:HOXA4:HOXA5:HOXB1:HOXB2:HOXB3:HOXB4:HOXB5:HOXC4:HOXC5:HOXD1:HOXD3:HOXD4:ISX:MEOX1:MEOX2:MIXL1:MNX1:MSX1:MSX2:NKX1-1:NKX1-2:NOTO:OTP:PDX1:PHOX2A:PHOX2B:PROP1:PRRX1:PRRX2:RAX:RAX2:SEBOX:SHOX:SHOX2:TLX1:TLX2:TLX3:UNCX:VAX1:VAX2:VENTX:VSX1:VSX2	NNTAATTRN	1	0	1	2753	0.4762	21297.7	0.5899
M00504_2.00:ALX1:ALX3:ALX4:ARX:BARX1:BARX2:BSX:DLX1:DLX2:DLX3:DLX4:DLX5:DLX6:DRGX:EMX1:EMX2:EN1:EN2:ESX1:EVX1:EVX2:GBX1:GBX2:GSX1:GSX2:HMX1:HMX3:HOXA1:HOXA2:HOXA3:HOXA4:HOXA5:HOXA7:HOXB1:HOXB2:HOXB3:HOXB4:HOXB5:HOXB7:HOXC4:HOXC5:HOXD1:HOXD3:HOXD4:ISX:LHX3:LHX4:MEOX1:MEOX2:MIXL1:MNX1:MSX1:MSX2:NANOG:NANOGP8:NKX1-1:NKX1-2:NOTO:OTP:PDX1:PHOX2A:PHOX2B:PROP1:PRRX1:PRRX2:RAX:RAX2:SEBOX:SHOX:SHOX2:UNCX:VAX1:VAX2:VENTX:VSX1:VSX2	HTAATKRNN	1	0	1	2344	0.4055	17505.6	0.4849
M00506_2.00:NKX3-1:NKX3-2	HTAAGTGBN	1	0	1	2732	0.4726	22764.7	0.6306
M00507_2.00:BARHL1:BARHL2:BSX:EMX1:EMX2:GBX1:GBX2:HMX1:HMX2:HMX3:HOXA4:HOXA5:HOXB4:HOXB5:HOXC4:HOXC5:HOXD4:LBX2:MEOX1:MEOX2:MNX1:MSX1:MSX2:NANOG:NANOGP8:PDX1:TLX1:TLX2:TLX3:VAX1:VAX2:VENTX	TTAATTGNYN	1	0	1	1186	0.2052	10313.8	0.2857
M00509_2.00:HOXA10:HOXA11:HOXA6:HOXA9:HOXB6:HOXB8:HOXB9:HOXC10:HOXC11:HOXC12:HOXC6:HOXC8:HOXC9:HOXD10:HOXD11:HOXD12:HOXD8:HOXD9	TTWATNDN	1	0	1	3509	0.607	24645.8	0.6827
M00512_2.00:SIX1:SIX2:SIX4:SIX5	NTGATACSNN	1	0	1	1538	0.266	14932.7	0.4136
M00513_2.00:PBX1:PBX2:PBX3:PBX4	NDTGAYRNV	1	0	1	3898	0.6743	28224.5	0.7818
M00514_2.00:NKX2-1:NKX2-2:NKX2-3:NKX2-4:NKX2-5:NKX2-6:NKX2-8	TBAAGTGBNN	1	0	1	2672	0.4622	24239.4	0.6714
M00516_2.00:ALX1:ALX3:ALX4:ARX:BARHL1:BARHL2:BARX1:BARX2:BSX:DLX1:DLX2:DLX3:DLX4:DLX5:DLX6:DRGX:EMX1:EMX2:EN1:EN2:ESX1:EVX1:EVX2:GBX1:GBX2:GSX1:GSX2:HMX1:HMX2:HMX3:HOXA1:HOXA2:HOXA3:HOXA4:HOXA5:HOXB1:HOXB2:HOXB3:HOXB4:HOXB5:HOXC4:HOXC5:HOXD1:HOXD3:HOXD4:ISX:MEOX1:MEOX2:MIXL1:MNX1:MSX1:MSX2:NANOG:NANOGP8:NKX1-1:NKX1-2:PDX1:PHOX2A:PHOX2B:PROP1:PRRX1:PRRX2:RAX:RAX2:SEBOX:SHOX:SHOX2:UNCX:VAX1:VAX2:VENTX:VSX1:VSX2	NTAATBRNY	1	0	1	2790	0.4826	21470.2	0.5947
M00517_2.00:HOXA10:HOXA4:HOXA5:HOXA6:HOXA7:HOXA9:HOXB4:HOXB5:HOXB6:HOXB7:HOXB8:HOXB9:HOXC10:HOXC4:HOXC5:HOXC6:HOXC8:HOXC9:HOXD10:HOXD4:HOXD8:HOXD9:MNX1:PDX1	WTAATKRYN	1	0	1	3104	0.5369	21618.8	0.5988
M00519_2.00:ALX1:ALX3:ALX4:ARX:BARX1:BARX2:BSX:DLX1:DLX2:DLX3:DLX4:DLX5:DLX6:DRGX:EMX1:EMX2:EN1:EN2:ESX1:EVX1:EVX2:GBX1:GBX2:GSX1:GSX2:HESX1:HMX1:HMX3:HOXA1:HOXA2:HOXA3:HOXA4:HOXA5:HOXB1:HOXB2:HOXB3:HOXB4:HOXB5:HOXC4:HOXC5:HOXD1:HOXD3:HOXD4:ISX:LHX2:LHX3:LHX4:LHX6:LHX8:LHX9:LMX1A:LMX1B:MEOX1:MIXL1:MNX1:MSX1:MSX2:NKX1-1:NKX1-2:NOBOX:NOTO:OTP:PDX1:PHOX2A:PHOX2B:PROP1:PRRX1:PRRX2:RAX:RAX2:SEBOX:SHOX:SHOX2:UNCX:VAX1:VAX2:VENTX:VSX1:VSX2:ZFHX2	TRATTRN	1	0	1	3571	0.6177	27709.7	0.7675
M00520_2.00:NKX2-1:NKX2-2:NKX2-3:NKX2-4:NKX2-5:NKX2-6:NKX2-8	NTBAAGTGBN	1	0	1	3230	0.5587	27458.3	0.7606
M00521_2.00:MEIS1:MEIS2:MEIS3:PKNOX1:PKNOX2:TGIF1:TGIF2:TGIF2LX:TGIF2LY	NNTGACAGNY	1	0	1	1815	0.314	15406.5	0.4267
M00523_2.00:GSC:TPRX1	NTAATCC	1	0	1	3341	0.5779	26632.8	0.7377
M00524_2.00:BARHL1:BARHL2:BSX:DLX2:EMX1:EMX2:EN1:EN2:GBX1:GBX2:GSX1:GSX2:HMX1:HMX2:HMX3:HOXA3:HOXA4:HOXA5:HOXB3:HOXB4:HOXB5:HOXC4:HOXC5:HOXD3:HOXD4:LBX2:MEOX1:MEOX2:MNX1:MSX1:MSX2:NANOG:NANOGP8:NKX1-1:NKX1-2:PDX1:TLX1:TLX2:TLX3:VAX1:VAX2:VENTX	TTAATTGNBN	1	0	1	1121	0.1939	10650.6	0.295
M00525_2.00:ALX1:ALX3:ALX4:ARX:BARHL1:BARHL2:BARX1:BARX2:BSX:DLX1:DLX2:DLX3:DLX4:DLX5:DLX6:DRGX:EMX1:EMX2:EN1:EN2:ESX1:EVX1:EVX2:GBX1:GBX2:GSX1:GSX2:HESX1:HMX1:HMX2:HMX3:HOXA1:HOXA2:HOXA3:HOXA4:HOXA5:HOXB1:HOXB2:HOXB3:HOXB4:HOXB5:HOXC4:HOXC5:HOXD1:HOXD3:HOXD4:ISX:LBX1:LBX2:LHX2:LHX3:LHX4:LHX9:MEOX1:MEOX2:MIXL1:MNX1:MSX1:MSX2:NANOG:NANOGP8:NKX1-1:NKX1-2:NOBOX:NOTO:OTP:PDX1:PHOX2A:PHOX2B:PROP1:PRRX1:PRRX2:RAX:RAX2:SEBOX:SHOX:SHOX2:UNCX:VAX1:VAX2:VENTX:VSX1:VSX2	NNTAATTR	1	0	1	1884	0.3259	18981	0.5258
M00526_2.00:BARHL1:BARHL2:EMX1:EMX2:HMX1:HMX2:HMX3:HOXA4:HOXB4:HOXC4:HOXD4:LBX2:NKX1-1:NKX1-2:TLX1:TLX2:TLX3:VAX1:VAX2:VENTX	ATTAATTA	1	0	1	1011	0.1749	8984.1	0.2488
M00527_2.00:GSC:TPRX1	HTAATCYN	1	0	1	2313	0.4001	17838.9	0.4941
M00528_2.00:GSC:TPRX1	NTAATCCN	1	0	1	2645	0.4575	20859.8	0.5778
M00530_2.00:BARX1:BARX2:BSX:EMX1:EMX2:EN1:EN2:EVX1:EVX2:GBX1:GBX2:GSX1:GSX2:HMX1:HMX2:HMX3:HOXA1:HOXA2:HOXA3:HOXA4:HOXA5:HOXA6:HOXA7:HOXB1:HOXB2:HOXB3:HOXB4:HOXB5:HOXB6:HOXB7:HOXB8:HOXC4:HOXC5:HOXC6:HOXD1:HOXD3:HOXD4:HOXD8:ISX:MEOX1:MEOX2:MNX1:NKX1-1:NKX1-2:NOTO:OTP:PDX1:TLX2:VAX1:VAX2:VENTX	NTAATKRNN	1	0	1	3260	0.5639	25199.5	0.698
M00531_2.00:ALX1:ALX3:ALX4:ARX:BARX1:BARX2:BSX:DLX1:DLX2:DLX3:DLX4:DLX5:DLX6:DRGX:EMX1:EMX2:EN1:EN2:ESX1:EVX1:EVX2:GBX1:GBX2:GSX1:GSX2:HMX1:HMX3:HOXA1:HOXA2:HOXA3:HOXA4:HOXA5:HOXA7:HOXB1:HOXB2:HOXB3:HOXB4:HOXB5:HOXB7:HOXC4:HOXC5:HOXD1:HOXD3:HOXD4:ISX:LHX3:LHX4:MEOX1:MEOX2:MIXL1:MNX1:MSX1:MSX2:NANOG:NANOGP8:NKX1-1:NKX1-2:NOTO:OTP:PDX1:PHOX2A:PHOX2B:PROP1:PRRX1:PRRX2:RAX:RAX2:SEBOX:SHOX:SHOX2:UNCX:VAX1:VAX2:VENTX:VSX1:VSX2	NTAATKRN	1	0	1	3038	0.5255	23533.4	0.6519
M00532_2.00:ALX1:ALX3:ALX4:ARX:BARX1:BARX2:BSX:DLX1:DLX2:DLX3:DLX4:DLX5:DLX6:DRGX:EMX1:EMX2:EN1:EN2:ESX1:EVX1:EVX2:GBX1:GBX2:GSX1:GSX2:HMX1:HMX3:HOXA1:HOXA2:HOXA3:HOXA4:HOXA5:HOXA7:HOXB1:HOXB2:HOXB3:HOXB4:HOXB5:HOXB7:HOXC4:HOXC5:HOXD1:HOXD3:HOXD4:ISX:LHX3:LHX4:MEOX1:MEOX2:MIXL1:MNX1:MSX1:MSX2:NANOG:NANOGP8:NKX1-1:NKX1-2:NOTO:OTP:PDX1:PHOX2A:PHOX2B:PROP1:PRRX1:PRRX2:RAX:RAX2:SEBOX:SHOX:SHOX2:UNCX:VAX1:VAX2:VENTX:VSX1:VSX2	YTAATKABN	1	0	1	2039	0.3527	14752.4	0.4086
M00534_2.00:ALX1:ALX3:ALX4:ARX:DRGX:EN1:EN2:ESX1:ISX:LHX2:LHX3:LHX4:LHX6:LHX8:LHX9:LMX1A:LMX1B:MIXL1:OTP:PHOX2A:PHOX2B:PROP1:PRRX1:PRRX2:RAX:RAX2:SEBOX:SHOX:SHOX2:UNCX:VSX1:VSX2:ZFHX2	NNTRATTRN	1	0	1	2665	0.461	22767.4	0.6306
M00539_2.00:ALX1:ALX3:ALX4:ARX:DRGX:EN1:EN2:ESX1:ISX:LHX2:LHX3:LHX4:LHX6:LHX8:LHX9:LMX1A:LMX1B:MIXL1:OTP:PHOX2A:PHOX2B:PROP1:PRRX1:PRRX2:RAX:RAX2:SEBOX:SHOX:SHOX2:UNCX:VSX1:VSX2:ZFHX2	NHTRATTRN	1	0	1	2374	0.4107	20868.1	0.578
M00541_2.00:PAX3:PAX7	NYRATTAN	1	0	1	3634	0.6286	26069.5	0.7221
M00542_2.00:PAX4	YNAATTAN	1	0	1	3552	0.6144	24751.6	0.6856
M00544_2.00:POU2F2	YTMATTAD	1	0	1	2444	0.4228	22469.3	0.6224
M00547_2.00:POU4F3	THATTAAN	1	0	1	2953	0.5108	24625.5	0.6821
M00550_2.00:POU3F4	HTAATKARNN	1	0	1	2404	0.4158	20724.3	0.574
M00551_2.00:POU3F1	NNTAATKMR	1	0	1	3860	0.6677	27816.7	0.7705
M00552_2.00:POU3F2	NTAATKMV	1	0	1	3982	0.6888	27567.5	0.7636
M00555_2.00:ALX1:ALX3:ALX4:ARX:BARHL1:BARHL2:BARX1:BARX2:BSX:DLX1:DLX2:DLX3:DLX4:DLX5:DLX6:DRGX:EMX1:EMX2:EN1:EN2:ESX1:EVX1:EVX2:GBX1:GBX2:GSX1:GSX2:HESX1:HMX1:HMX2:HMX3:HOXA1:HOXA2:HOXA3:HOXB1:HOXB2:HOXB3:HOXD1:HOXD3:ISX:LBX1:LBX2:LHX1:LHX2:LHX3:LHX4:LHX5:LHX9:MEOX1:MEOX2:MIXL1:MNX1:MSX1:MSX2:NANOG:NANOGP8:NKX1-1:NKX1-2:NOBOX:OTP:PDX1:PHOX2A:PHOX2B:PROP1:PRRX1:PRRX2:RAX:RAX2:SEBOX:SHOX:SHOX2:UNCX:VAX1:VAX2:VSX1:VSX2	TAATTGNN	1	0	1	1238	0.2141	12661.4	0.3507
M00557_2.00:ALX1:ALX3:ALX4:ARX:BARHL1:BARHL2:BARX1:BARX2:BSX:DLX1:DLX2:DLX3:DLX4:DLX5:DLX6:DRGX:EMX1:EMX2:EN1:EN2:ESX1:EVX1:EVX2:GBX1:GBX2:GSX1:GSX2:HESX1:HMX1:HMX3:HOXA1:HOXA2:HOXA3:HOXA4:HOXA5:HOXB1:HOXB2:HOXB3:HOXB4:HOXB5:HOXC4:HOXC5:HOXD1:HOXD3:HOXD4:ISX:MEOX1:MEOX2:MIXL1:MNX1:MSX1:MSX2:NKX1-1:NKX1-2:NOTO:OTP:PDX1:PHOX2A:PHOX2B:PROP1:PRRX1:PRRX2:RAX:RAX2:SEBOX:SHOX:SHOX2:TLX1:TLX2:TLX3:UNCX:VAX1:VAX2:VENTX:VSX1:VSX2	NNTAATTRN	1	0	1	2535	0.4385	19077.7	0.5284
M00559_2.00:NKX2-1:NKX2-2:NKX2-3:NKX2-4:NKX2-5:NKX2-6:NKX2-8	YTTAAGTGGHN	1	0	1	335	0.0579	3792	0.105
M00560_2.00:NKX3-1:NKX3-2	YTAAGTGBNN	1	0	1	1439	0.2489	14551.3	0.4031
M00561_2.00:ALX1:ALX3:ALX4:ARX:BARHL1:BARHL2:DRGX:ESX1:EVX1:EVX2:GBX1:GBX2:HESX1:LBX1:LBX2:MEOX1:MEOX2:MIXL1:MSX1:MSX2:PHOX2A:PHOX2B:PROP1:PRRX1:PRRX2:RAX:RAX2:SHOX:SHOX2:TLX1:TLX3:UNCX:VSX1:VSX2	HTAATTAGS	1	0	1	694	0.12	6018.5	0.1667
M00563_2.00:SIX1:SIX2:SIX4:SIX5	NTGAYACBN	1	0	1	3124	0.5404	24973.5	0.6917
M00650_2.00:MYT1L:ST18	AAAGTTTG	1	0	1	907	0.1569	7907.7	0.219
M00656_2.00:DMRT1:DMRT2:DMRT3:DMRTA2:DMRTB1:DMRTC2	WTGTATCWAW	1	0	1	762	0.1318	7860.4	0.2177
M00659_2.00:DMRT1:DMRT2:DMRT3:DMRTA2:DMRTB1:DMRTC2	AHTGTWDCDA	1	0	1	1395	0.2413	12352.7	0.3422
M00665_2.00:FOXB1:FOXB2	NTGTAAACAAA	1	0	1	532	0.092	5280.2	0.1463
M00671_2.00:BSX:DLX1:DLX2:DLX3:DLX4:DLX5:DLX6:LBX2:LHX1:LHX5:MSX1:MSX2	TTAATTAVBY	1	0	1	521	0.0901	5091.5	0.141
M00672_2.00:SIX1:SIX2:SIX4:SIX5	NNRGTATMRN	1	0	1	1776	0.3072	15721.3	0.4355
M00673_2.00:CRX:DMBX1:DPRX:GSC:GSC2:OTX1:OTX2:PITX1:PITX2:PITX3:TPRX1	HTAATCCB	1	0	1	2285	0.3953	16415.9	0.4547
M00678_2.00:ALX1:ALX3:ALX4:ARX:BARHL1:BARHL2:BARX1:BARX2:BSX:DLX1:DLX2:DLX3:DLX4:DLX5:DLX6:DRGX:EN1:EN2:GBX1:GBX2:GSX1:GSX2:HOXA1:HOXA2:HOXA3:HOXB1:HOXB2:HOXB3:HOXD1:HOXD3:ISX:LHX1:LHX5:MEOX1:MNX1:MSX1:MSX2:NKX1-1:NKX1-2:PDX1:PHOX2A:PHOX2B:UNCX:VAX1:VAX2:VSX1:VSX2	YWWATTRCN	1	0	1	3457	0.598	24836.7	0.6879
M00684_2.00:SRF	CHTATAWGG	1	0	1	806	0.1394	7422.6	0.2056
M00710_2.00:SOX1:SOX10:SOX11:SOX12:SOX13:SOX14:SOX15:SOX17:SOX18:SOX2:SOX21:SOX3:SOX30:SOX4:SOX5:SOX6:SOX7:SOX8:SOX9:SRY	ANAACAATAV	1	0	1	680	0.1176	6794.1	0.1882
M00711_2.00:BBX:CIC:SOX10:SOX8:SOX9	NTSAATGD	1	0	1	3699	0.6399	25435.8	0.7045
M00712_2.00:LEF1:TCF7:TCF7L1:TCF7L2	YYTTTGHNNN	1	0	1	3972	0.6871	28822.1	0.7983
M00734_2.00:EOMES:TBR1	NAGGTGTKAN	1	0	1	643	0.1112	5597.1	0.155
M00750_2.00:HMGA1:HMGA2	AAATAAAT	1	0	1	1679	0.2904	16649.4	0.4612
M00751_2.00:HMGA1:HMGA2	NNNNAWWWWN	1	0	1	4713	0.8153	32111.1	0.8894
M00760_2.00:JUN:JUNB:JUND	TGACKYMW	1	0	1	2879	0.498	20841.4	0.5773
M00762_2.00:DBP	NRTTAYGTAA	1	0	1	718	0.1242	6705.7	0.1857
M00766_2.00:ZNF263	GTSCTCCC	1	0	1	995	0.1721	8210.3	0.2274
M00779_2.00:KLF1:KLF12:KLF3:KLF5:KLF8	RCCMCRCCCH	1	0	1	2262	0.3913	17860.7	0.4947
M00781_2.00:SNAI1	DNCTGTCANN	1	0	1	1993	0.3448	17178.4	0.4758
M00785_2.00:ZKSCAN5	NTCAHYTMCD	1	0	1	3022	0.5227	21642.2	0.5995
M00786_2.00:ZNF32	TATATATAT	1	0	1	609	0.1053	5466.2	0.1514
M00788_2.00:ZFX:ZFY	NRGGCCNNN	1	0	1	2554	0.4418	22387.2	0.6201
M00789_2.00:DMRT1:DMRT2:DMRT3:DMRTA2:DMRTC2	NAMATGTATHAWN	1	0	1	393	0.068	4255	0.1179
M00794_2.00:FOXO1:FOXO3:FOXO4:FOXO6	NNRTAAACAN	1	0	1	3194	0.5525	22739	0.6298
M00796_2.00:FOXC1:FOXC2:FOXD1:FOXD2:FOXD3:FOXD4:FOXD4L1:FOXD4L3:FOXD4L4:FOXD4L5:FOXD4L6:FOXE1:FOXF1:FOXF2:FOXG1:FOXI1:FOXI3:FOXJ3:FOXK2:FOXL1:FOXL2:FOXP1:FOXS1	WANRTAAACA	1	0	1	1920	0.3321	15962.5	0.4421
M00798_2.00:FOXO1:FOXO3:FOXO4:FOXO6:FOXP4	NNRWMAACAN	1	0	1	3925	0.6789	27216.2	0.7539
M00799_2.00:GATA1:GATA2:GATA3:GATA4:GATA5:GATA6	NWGATAASN	1	0	1	2092	0.3619	19122.9	0.5297
M00800_2.00:NKX2-1:NKX2-2:NKX2-3:NKX2-4:NKX2-5:NKX2-6:NKX2-8	TYAAGTGBNN	1	0	1	2252	0.3896	18353.1	0.5084
M00803_2.00:POU2F2:POU2F3	TAATTARCAT	1	0	1	1034	0.1789	9367.9	0.2595
M00804_2.00:POU3F1	NNTAATKAD	1	0	1	2680	0.4636	21926.5	0.6073
M00806_2.00:MECP2	NNNNWCACNN	1	0	1	5387	0.9318	35431.3	0.9814
M00811_2.00:NR1H2:NR1H3:NR1H4:NR2C1:NR2C2:NR2F1:NR2F2:NR2F6:NR4A1:NR4A2:NR4A3:NR5A1:NR5A2:NR6A1:PPARA:PPARD:PPARG:RARA:RARB:RARG:RORA:RORB:RORC:RXRA:RXRB:RXRG:THRA:THRB	ARAGGTCAHN	1	0	1	1018	0.1761	9078.6	0.2515
M00812_2.00:NR1D2:NR1H2:NR1H3:NR1H4:NR2C1:NR2C2:NR2F1:NR2F2:NR2F6:NR4A1:NR4A2:NR4A3:NR5A2:NR6A1:PPARA:PPARD:PPARG:RARA:RARB:RARG:RORA:RORB:RORC:RXRA:RXRB:RXRG	WRAGGTCAHN	1	0	1	1209	0.2091	10580.8	0.2931
M00813_2.00:ESR1:ESR2:ESRRA:ESRRB:ESRRG:NR1H2:NR1H3:NR2C2:NR2F1:NR2F2:NR2F6:RARA:RARB:RARG:RORA:RORB:RORC	NRGGTCAHNN	1	0	1	2909	0.5032	21496.4	0.5954
M00814_2.00:HNF4A:HNF4G:NR2E1	NRAGTCANNN	1	0	1	3736	0.6463	27796.5	0.7699
M00826_2.00:SOX1:SOX10:SOX11:SOX12:SOX13:SOX14:SOX15:SOX17:SOX18:SOX2:SOX21:SOX3:SOX30:SOX4:SOX5:SOX6:SOX7:SOX8:SOX9:SRY	NNNAACAAT	1	0	1	3561	0.616	24723.2	0.6848
M00827_2.00:SOX1:SOX10:SOX11:SOX12:SOX13:SOX14:SOX15:SOX17:SOX18:SOX2:SOX21:SOX3:SOX30:SOX4:SOX5:SOX6:SOX7:SOX8:SOX9:SRY	ATTGTNNN	1	0	1	3835	0.6634	27027.9	0.7486
M00828_2.00:SOX1:SOX10:SOX11:SOX12:SOX13:SOX14:SOX15:SOX17:SOX18:SOX2:SOX21:SOX3:SOX30:SOX4:SOX5:SOX6:SOX7:SOX8:SOX9:SRY	ATTGTTHNN	1	0	1	3059	0.5291	21650.8	0.5997
M00830_2.00:TBX2:TBX3:TBX4:TBX5	TTVACACCTH	1	0	1	1570	0.2716	13037.4	0.3611
M00834_2.00:TBX2:TBX3:TBX4:TBX5	NTVACACCTH	1	0	1	1758	0.3041	14949.7	0.4141
M00838_2.00:FOXP1	ACAATACA	1	0	1	1030	0.1782	9917.6	0.2747
M00869_2.00:HSF1	GAANSTTCB	1	0	1	3942	0.6819	28852.6	0.7992
M00967_2.00:PHF1	NNDTCGGRNN	1	0	1	1775	0.307	14197.5	0.3933
M00983_2.00:BCL11A	CTHCGGCCAN	1	0	1	980	0.1695	8143.9	0.2256
M00984_2.00:BCL11A	RNTGACCR	1	0	1	3471	0.6004	23842.2	0.6604
M00985_2.00:BCL11A	NNTGWCCVNN	1	0	1	4170	0.7213	30102.2	0.8338
M00986_2.00:BCL11B	CTYCGGCCA	1	0	1	665	0.115	5682.3	0.1574
M00988_2.00:BCL11B	RNTGACCRN	1	0	1	3252	0.5625	22559	0.6249
M01008_2.00:FOXR1	NDCAAACA	1	0	1	3412	0.5902	23533.1	0.6518
M01009_2.00:FOXM1	NGCATYNH	1	0	1	4149	0.7177	31116.3	0.8619
M01010_2.00:FOXN1:FOXN4	VACGCNNNNN	1	0	1	4451	0.7699	33943	0.9402
M01012_2.00:FOXN1:FOXN4	NNNNGACGCN	1	0	1	1654	0.2861	12593.2	0.3488
M01016_2.00:FOXN2:FOXN3	NNGACRCNNN	1	0	1	3109	0.5378	22254	0.6164
M01018_2.00:FOXN2:FOXN3	NNDACRCNNN	1	0	1	2238	0.3871	18910.2	0.5238
M01022_2.00:GLI2:GLI3	NGACCACCCAN	1	0	1	322	0.0557	3056.4	0.0847
M01023_2.00:GLI1:GLI2:GLI3	NGACCACCCA	1	0	1	331	0.0573	3155.8	0.0874
M01024_2.00:GLI1:GLI2:GLI3	NGACCACCCA	1	0	1	350	0.0605	3307.8	0.0916
M01028_2.00:EOMES:TBR1:TBX21	WTMACACCTH	1	0	1	1357	0.2347	10539.9	0.2919
M01030_2.00:TBX2:TBX3:TBX4:TBX5	NTVACACCTN	1	0	1	2257	0.3904	18469.5	0.5116
M01087_2.00:LIN54	WAWTTYAAAH	1	0	1	955	0.1652	9219.7	0.2554
M01103_2.00:HMGA1:HMGA2	NNWATATWAATW	1	0	1	656	0.1135	7487.4	0.2074
M01104_2.00:HMGA1:HMGA2	HDAAWWAATH	1	0	1	2999	0.5188	23356.4	0.6469
M01105_2.00:HMGA1:HMGA2	WNWRWAAWW	1	0	1	3625	0.6271	26085.5	0.7225
M01106_2.00:HMGA1:HMGA2	AAAWAAAT	1	0	1	3025	0.5233	23444.1	0.6494
M01107_2.00:HMGA1:HMGA2	AAAWWAAT	1	0	1	2509	0.434	20674.9	0.5727
M01108_2.00:HMGA1:HMGA2	AAAWAAWT	1	0	1	3121	0.5399	24059.1	0.6664
M01142_2.00:NFE2:NFE2L1:NFE2L2:NFE2L3	NNATGACDN	1	0	1	3909	0.6762	28141.5	0.7795
M01203_2.00:CENPBD1	NTTACGTAR	1	0	1	449	0.0777	4149.5	0.1149
M01205_2.00:TIGD6	TWACGAANW	1	0	1	658	0.1138	5888.2	0.1631
M01207_2.00:YBX1:YBX2:YBX3	NNNGRTRG	1	0	1	4800	0.8303	34014.2	0.9422
M01211_2.00:DMRT1:DMRT2:DMRT3:DMRTA2:DMRTB1:DMRTC2	WWTGTWDCNW	1	0	1	1317	0.2278	12677.1	0.3511
M01228_2.00:FOXC1:FOXC2:FOXD1:FOXD2:FOXD3:FOXD4:FOXD4L1:FOXD4L3:FOXD4L4:FOXD4L5:FOXD4L6:FOXE1:FOXE3:FOXF1:FOXF2:FOXG1:FOXI1:FOXI2:FOXI3:FOXJ3:FOXL1:FOXL2:FOXS1	TADRHMAACA	1	0	1	2515	0.435	20357.3	0.5639
M01238_2.00:MEIS3	NTGACRKNN	1	0	1	4110	0.7109	29243.9	0.81
M01240_2.00:HOXA3:HOXA4:HOXA5:HOXA6:HOXA7:HOXB3:HOXB4:HOXB5:HOXB6:HOXB7:HOXB8:HOXC4:HOXC5:HOXC6:HOXC8:HOXD3:HOXD4:HOXD8:PDX1	ATTAATTA	1	0	1	338	0.0585	3305.2	0.0916
M01242_2.00:ISL1:ISL2:NOTO:SHOX:SHOX2:VSX1	TCTTAATTGMH	1	0	1	492	0.0851	4903.9	0.1358
M01243_2.00:PBX1:PBX2:PBX3:PBX4	TTTGAYRWG	1	0	1	2271	0.3928	17092.6	0.4734
M01244_2.00:NKX6-1:NKX6-2:NKX6-3	NWTAATKAN	1	0	1	2494	0.4314	19429.2	0.5382
M01246_2.00:HDX	TGATTBN	1	0	1	4701	0.8132	32431.5	0.8983
M01304_2.00:LCORL	CCHAAAWH	1	0	1	3441	0.5952	26469.7	0.7332
M01319_2.00:LIN54	TTYAAAWN	1	0	1	3375	0.5838	25083.5	0.6948
M01320_2.00:LIN54	NNTTCAAAN	1	0	1	3284	0.5681	24065.9	0.6666
M01321_2.00:LIN54	AATTYAAAH	1	0	1	1634	0.2827	14798.3	0.4099
M01322_2.00:LIN54	DWTTCAAAH	1	0	1	1129	0.1953	10170.8	0.2817
M01476_2.00:EHF:ELF1:ELF2:ELF3:ELF4:ELF5:ETV6:ETV7	DNVMGGAART	1	0	1	3476	0.6013	25191.5	0.6978
M01480_2.00:ELF5:ETV7:SPI1:SPIB:SPIC	WDVVGGAAG	1	0	1	3680	0.6366	26266.5	0.7276
M01490_2.00:EHF:ELF1:ELF2:ELF3:ELF4:ELF5:ETV6:ETV7:SPI1:SPIC	ANVMGGAAGT	1	0	1	2082	0.3601	14986.3	0.4151
M01499_2.00:CUX2	TKATYGGYW	1	0	1	1488	0.2574	13747.6	0.3808
M01500_2.00:CUX2	TKATCGRYW	1	0	1	998	0.1726	10074.8	0.2791
M01501_2.00:CUX1	TKATYGRTD	1	0	1	1555	0.269	15175.9	0.4204
M01502_2.00:CUX1	TTATCGRTD	1	0	1	1025	0.1773	10385.7	0.2877
M01503_2.00:DLX3	HTAATTAB	1	0	1	1758	0.3041	16823.5	0.466
M01504_2.00:DLX3	NTAATTRN	1	0	1	2161	0.3738	16338.8	0.4526
M01505_2.00:LHX9	HTAATDARB	1	0	1	1791	0.3098	14715.6	0.4076
M01506_2.00:LHX9	HTAATTARB	1	0	1	1561	0.27	12576	0.3483
M01507_2.00:NKX2-5	TYAAGTG	1	0	1	3453	0.5973	25606.2	0.7093
M01508_2.00:NKX2-5	TYAAGTG	1	0	1	3446	0.5961	25479.2	0.7057
M01509_2.00:POU5F1B	TAATTRN	1	0	1	4007	0.6931	28924.9	0.8012
M01510_2.00:POU5F1B	NTAATTR	1	0	1	3741	0.6471	27827.9	0.7708
M01517_2.00:HMGA1:HMGA2	DAWWAAWT	1	0	1	4056	0.7016	28930	0.8013
M01551_2.00:ALX1:ALX3:ALX4:ARX:DRGX:EN1:EN2:ESX1:GBX1:GBX2:HESX1:ISX:MIXL1:MSX1:MSX2:NOBOX:OTP:PHOX2A:PHOX2B:PROP1:PRRX1:PRRX2:RAX:RAX2:SEBOX:SHOX:SHOX2:UNCX:VSX1:VSX2	BTAATWWAW	1	0	1	2145	0.371	17743.8	0.4915
M01567_2.00:TBP:TBPL2	NDTATAW	1	0	1	4306	0.7449	29260.5	0.8105
M01655_2.00:ARID3A:ARID3B:ARID3C	NDATYAAAH	1	0	1	2539	0.4392	18613.4	0.5156
M01656_2.00:ARID3A:ARID3B:ARID3C	NDATYAAANN	1	0	1	3253	0.5627	24719.6	0.6847
M01657_2.00:ARID5A:ARID5B	HVATATTR	1	0	1	3176	0.5494	24763	0.6859
M01658_2.00:ARID3A:ARID3B:ARID3C	NDATHAAAN	1	0	1	3209	0.5551	22725.6	0.6295
M01659_2.00:ARID3A:ARID3B:ARID3C	NTAATTAATAT	1	0	1	363	0.0628	3446.7	0.0955
M01660_2.00:ARID3A:ARID3B:ARID3C	NDATYAAAW	1	0	1	2696	0.4664	19936.5	0.5522
M01661_2.00:ARID5A:ARID5B	NAATAYNN	1	0	1	4031	0.6973	29078.3	0.8054
M01662_2.00:ARID3A:ARID3B:ARID3C	NDATHAAAN	1	0	1	4070	0.704	28073.4	0.7776
M01663_2.00:ARID5A:ARID5B	NNNAWATTNN	1	0	1	3591	0.6212	27529.2	0.7625
M01664_2.00:ARID3A:ARID3B:ARID3C	NDATYAAA	1	0	1	3673	0.6354	26162.9	0.7247
M01665_2.00:ARID3A:ARID3B:ARID3C	NNATTAAR	1	0	1	3054	0.5283	21910.1	0.6069
M01666_2.00:ARID3A:ARID3B:ARID3C	HWAATTAAN	1	0	1	1423	0.2462	12903.5	0.3574
M01667_2.00:ARID3A:ARID3B:ARID3C	NNATYAAA	1	0	1	4102	0.7096	29024.5	0.8039
M01668_2.00:ARID5A:ARID5B	NDVDATHBHN	1	0	1	3722	0.6438	26805.3	0.7425
M01671_2.00:HMGA1:HMGA2	NNRDWAAWT	1	0	1	4400	0.7611	31025.7	0.8594
M01672_2.00:HMGA1:HMGA2	DATATAATTN	1	0	1	1013	0.1752	10521.6	0.2914
M01673_2.00:HMGA1:HMGA2	NNNNAWWWW	1	0	1	4827	0.835	32684.6	0.9053
M01674_2.00:HMGA1:HMGA2	RNAAAWHAR	1	0	1	3806	0.6584	29282.9	0.8111
M01675_2.00:HMGA1:HMGA2	NNNNRHWDD	1	0	1	5215	0.9021	35063.9	0.9712
M01676_2.00:HMGA1:HMGA2	GARKMMAAAA	1	0	1	1784	0.3086	13836.1	0.3832
M01677_2.00:HMGA1:HMGA2	MNDDDAAT	1	0	1	4695	0.8121	32562.8	0.902
M01678_2.00:HMGA1:HMGA2	ADARTAAW	1	0	1	3950	0.6833	27454.3	0.7605
M01679_2.00:HMGA1:HMGA2	AAAAATAT	1	0	1	1709	0.2956	14546.2	0.4029
M01680_2.00:HMGA1:HMGA2	AAAATAAA	1	0	1	596	0.1031	6360.4	0.1762
M01681_2.00:HMGA1:HMGA2	WWWHDHDWWW	1	0	1	2252	0.3896	21199.5	0.5872
M01682_2.00:HMGA1:HMGA2	NNNNDWAW	1	0	1	5133	0.8879	34540.9	0.9567
M01684_2.00:HMGA1:HMGA2	NNAATATTAATT	1	0	1	342	0.0592	4200.7	0.1164
M01685_2.00:HMGA1:HMGA2	NNRDWAAT	1	0	1	4764	0.8241	33060.4	0.9157
M01686_2.00:HMGA1:HMGA2	DNAWWWAAW	1	0	1	3712	0.6421	27452.3	0.7604
M01687_2.00:HMGA1:HMGA2	AAAATAAT	1	0	1	1081	0.187	11798.2	0.3268
M01688_2.00:HMGA1:HMGA2	AWWWAWTW	1	0	1	4005	0.6928	28140.3	0.7795
M01689_2.00:HMGA1:HMGA2	RCRRDWWWDD	1	0	1	3624	0.6269	26731.4	0.7404
M01690_2.00:HMGA1:HMGA2	NNAAATAWTTNN	1	0	1	961	0.1662	10073	0.279
M01691_2.00:HMGA1:HMGA2	NNWAAAT	1	0	1	4752	0.822	32664.1	0.9048
M01692_2.00:HMGA1:HMGA2	NNNNDAAT	1	0	1	4726	0.8175	32807.5	0.9087
M01693_2.00:HMGA1:HMGA2	AAATATTTAN	1	0	1	886	0.1533	9453.6	0.2619
M01694_2.00:HMGA1:HMGA2	NDAWWWWTHN	1	0	1	3160	0.5466	24070.2	0.6667
M01724_2.00:SREBF1:SREBF2	ATCACGYGA	1	0	1	999	0.1728	9175	0.2541
M01737_2.00:FIGLA	HNCACCTGK	1	0	1	2378	0.4113	16950.8	0.4695
M01740_2.00:TCF12:TCF3:TCF4	NVCACCTGB	1	0	1	2613	0.452	18344.1	0.5081
M01745_2.00:OLIG2:OLIG3	NTACCATADKN	1	0	1	710	0.1228	6080.7	0.1684
M01750_2.00:TCF12:TCF3:TCF4	VCAGGTGBN	1	0	1	2815	0.4869	20775.7	0.5755
M01803_2.00:HLF:TEF	NRTTACGTVA	1	0	1	812	0.1405	7784.9	0.2156
M01811_2.00:CEBPA:CEBPB:CEBPE	RTTDCGHAAY	1	0	1	557	0.0964	4956.6	0.1373
M01817_2.00:CEBPG	TKDYGCAAYN	1	0	1	1856	0.3211	13852.5	0.3837
M01819_2.00:NFIL3	KATTACGTMA	1	0	1	394	0.0682	3887.7	0.1077
M01820_2.00:DBP	NNTTACATAAMNN	1	0	1	367	0.0635	3694.4	0.1023
M01849_2.00:ALX1:ALX3:ALX4:ARX:DRGX:PHOX2A:PHOX2B:PROP1:SHOX:SHOX2:UNCX:VSX1:VSX2:ZFHX3	NNTAATKAV	1	0	1	3109	0.5378	22423	0.6211
M01903_2.00:YBX1:YBX2:YBX3	NNNGATRGW	1	0	1	4870	0.8424	34219.5	0.9478
M01905_2.00:ONECUT1:ONECUT2:ONECUT3	DTATYGATY	1	0	1	789	0.1365	7841.7	0.2172
M01909_2.00:FBXL19:KDM2A:KDM2B	NNYVCGN	1	0	1	4737	0.8194	31769.6	0.88
M01912_2.00:KMT2A	NTNCGSCBNN	1	0	1	1707	0.2953	13162.6	0.3646
M01919_2.00:CXXC1	NNNSCGG	1	0	1	3945	0.6824	26808.1	0.7426
M01920_2.00:TET1	NNNYGMGKDN	1	0	1	4204	0.7272	29705.1	0.8228
M01921_2.00:KMT2A	NNNNHDCGNN	1	0	1	4548	0.7867	31137	0.8625
M01926_2.00:DMRT1:DMRT2:DMRT3:DMRTA2:DMRTC2	DWTGTWWN	1	0	1	4020	0.6954	27959.4	0.7744
M01927_2.00:DMRT1:DMRT2:DMRT3:DMRTA2:DMRTB1:DMRTC2	AATGTATCAAN	1	0	1	216	0.0374	2372.1	0.0657
M01928_2.00:DMRT1:DMRT2:DMRT3:DMRTA2:DMRTB1:DMRTC2	AWTGTADCNA	1	0	1	1023	0.177	9431.3	0.2612
M01929_2.00:DMRT1:DMRT2:DMRT3:DMRTA2:DMRTB1:DMRTC2	TGTATCAA	1	0	1	408	0.0706	4118.7	0.1141
M01930_2.00:DMRT1:DMRT2:DMRT3:DMRTA2:DMRTB1:DMRTC2	WWTGTWWCND	1	0	1	1564	0.2705	13631.1	0.3776
M01931_2.00:DMRT1:DMRT2:DMRT3:DMRTA2:DMRTC2	TAATKTATWA	1	0	1	591	0.1022	6738.5	0.1867
M01932_2.00:DMRT1:DMRT2:DMRT3:DMRTA2:DMRTC2	AATGTATCAA	1	0	1	616	0.1066	6035.4	0.1672
M01933_2.00:DMRT1:DMRT3:DMRTA2:DMRTC2	WWTGTATCND	1	0	1	1576	0.2726	13892.3	0.3848
M01934_2.00:DMRT3:DMRTC2	NNNWGTHN	1	0	1	5438	0.9407	35689.9	0.9886
M01935_2.00:DMRT1:DMRT2:DMRT3:DMRTA2:DMRTB1:DMRTC2	TGTAWCWWWT	1	0	1	1062	0.1837	9506.9	0.2633
M01937_2.00:DMRT1:DMRT2:DMRT3:DMRTA2:DMRTB1:DMRTC2	WWTGTWDC	1	0	1	4102	0.7096	28207.3	0.7813
M01977_2.00:FOXI1:FOXJ3:FOXK1:FOXK2	RYGTAAACAA	1	0	1	1402	0.2425	11689	0.3238
M01982_2.00:FOXC1:FOXC2:FOXD1:FOXD2:FOXD3:FOXD4:FOXD4L1:FOXD4L3:FOXD4L4:FOXD4L5:FOXD4L6:FOXE1:FOXF1:FOXF2:FOXG1:FOXI1:FOXI3:FOXK2:FOXL1:FOXL2:FOXP4:FOXS1	WANRTAAACA	1	0	1	1735	0.3001	14646.9	0.4057
M01983_2.00:FOXA1:FOXA2:FOXA3:FOXB1:FOXB2	TGTTTACATA	1	0	1	687	0.1188	6338.1	0.1756
M01987_2.00:FOXC2:FOXD1:FOXD2:FOXD3:FOXG1:FOXI1:FOXI2:FOXI3:FOXJ2:FOXJ3:FOXK1:FOXK2:FOXP1:FOXP3	VNMAACANN	1	0	1	4530	0.7836	30960	0.8576
M02017_2.00:TRPS1	NNGATANN	1	0	1	4876	0.8435	33598.6	0.9306
M02020_2.00:GCM1:GCM2	NATGCGGGY	1	0	1	1565	0.2707	11973.4	0.3317
M02021_2.00:GCM1:GCM2	ATGCGGGYNN	1	0	1	1451	0.251	11170.9	0.3094
M02051_2.00:MEIS3	NNTGACAGBT	1	0	1	2182	0.3774	18600.8	0.5152
M02063_2.00:ALX1:ALX3:ALX4:ARX:DRGX:ESX1:EVX1:EVX2:GBX1:GBX2:HESX1:HOXA2:HOXB2:ISX:LBX1:LBX2:LHX2:LHX3:LHX4:LHX9:MIXL1:MNX1:MSX1:MSX2:OTP:PHOX2A:PHOX2B:PROP1:PRRX1:PRRX2:RAX:RAX2:SEBOX:SHOX:SHOX2:UNCX:VSX1:VSX2	VYTAATTARB	1	0	1	248	0.0429	2568.8	0.0712
M02076_2.00:NKX3-1:NKX3-2	NNTAAGTR	1	0	1	3220	0.557	25151.3	0.6967
M02077_2.00:DRGX:EN1:EN2:GBX1:GBX2:HESX1:ISX:PHOX2A:PHOX2B	WTRATTAVN	1	0	1	1640	0.2837	15733.7	0.4358
M02080_2.00:CRX:DMBX1:GSC:GSC2:PITX1:PITX2:PITX3:RHOXF1	NTRATCC	1	0	1	4082	0.7061	29889.5	0.8279
M02082_2.00:ALX1:ALX3:ALX4:ARX:DRGX:ESX1:GBX1:GBX2:HESX1:ISX:MIXL1:OTP:PHOX2A:PHOX2B:PROP1:PRRX1:PRRX2:RAX:RAX2:SEBOX:SHOX:SHOX2:UNCX:VSX1:VSX2	AHTNWWNADT	1	0	1	1925	0.333	14248.2	0.3947
M02083_2.00:ALX1:ALX3:ALX4:ARX:BARHL1:BARHL2:BARX1:BARX2:BSX:DLX1:DLX2:DLX3:DLX4:DLX5:DLX6:DRGX:EMX1:EMX2:EN1:EN2:ESX1:EVX1:EVX2:GBX1:GBX2:GSX1:GSX2:HESX1:HOXA1:HOXA2:HOXA3:HOXA4:HOXA5:HOXB1:HOXB2:HOXB3:HOXB4:HOXB5:HOXC4:HOXC5:HOXD1:HOXD3:HOXD4:ISX:LHX1:LHX3:LHX4:LHX5:MEOX1:MEOX2:MIXL1:MNX1:MSX1:MSX2:NANOG:NANOGP8:NKX1-1:NKX1-2:NOTO:OTP:PDX1:PHOX2A:PHOX2B:PROP1:PRRX1:PRRX2:RAX:RAX2:SEBOX:SHOX:SHOX2:UNCX:VAX1:VAX2:VENTX:VSX1:VSX2	NNTAATKAN	1	0	1	3727	0.6447	26493.5	0.7338
M02084_2.00:ALX1:ALX3:ALX4:ARX:DRGX:EN1:EN2:ESX1:GBX1:GBX2:ISX:LHX2:LHX3:LHX4:LHX9:LMX1A:LMX1B:MIXL1:MSX1:MSX2:NOBOX:OTP:PDX1:PHOX2A:PHOX2B:PROP1:PRRX1:PRRX2:RAX:RAX2:SEBOX:SHOX:SHOX2:UNCX:VAX1:VAX2:VSX1:VSX2	NHTAATTRRN	1	0	1	1118	0.1934	11446.4	0.3171
M02085_2.00:ALX1:ALX3:ALX4:ARX:DRGX:EMX1:EMX2:EN1:EN2:ESX1:GBX1:GBX2:HESX1:ISX:LHX1:LHX2:LHX3:LHX4:LHX5:LHX6:LHX8:LHX9:LMX1A:LMX1B:MIXL1:MSX1:MSX2:NOBOX:NOTO:OTP:PHOX2A:PHOX2B:PROP1:PRRX1:PRRX2:RAX:RAX2:SEBOX:SHOX:SHOX2:UNCX:VAX1:VAX2:VSX1:VSX2:ZFHX2	NNNTAATTAR	1	0	1	1243	0.215	10899.8	0.3019
M02086_2.00:ALX1:ALX3:ALX4:ARX:DRGX:EN1:EN2:ESX1:ISX:LHX2:LHX3:LHX4:LHX6:LHX8:LHX9:LMX1A:LMX1B:MIXL1:OTP:PHOX2A:PHOX2B:PROP1:PRRX1:PRRX2:RAX:RAX2:SEBOX:SHOX:SHOX2:UNCX:VSX1:VSX2:ZFHX2	NTGATTRN	1	0	1	2095	0.3624	17821.2	0.4936
M02087_2.00:BARHL1:BARHL2:EMX1:EMX2:HMX1:HMX2:HMX3:HOXA4:HOXB4:HOXC4:HOXD4:LBX2:NKX1-1:NKX1-2:TLX1:TLX2:TLX3:VAX1:VAX2:VENTX	NTAAWNVNNN	1	0	1	3266	0.565	24094.3	0.6674
M02088_2.00:ALX1:ALX3:ALX4:ARX:BARHL1:BARHL2:BARX1:BARX2:BSX:DLX2:DRGX:EMX1:EMX2:EN1:EN2:ESX1:EVX1:EVX2:GBX1:GBX2:GSX1:GSX2:HESX1:HMX1:HMX2:HMX3:HOXA1:HOXA2:HOXA3:HOXA4:HOXA5:HOXB1:HOXB2:HOXB3:HOXB4:HOXB5:HOXC4:HOXC5:HOXD3:HOXD4:LHX2:LHX3:LHX4:LHX9:MEOX1:MEOX2:MIXL1:MNX1:MSX1:MSX2:NKX1-1:NKX1-2:NOTO:OTP:PDX1:PHOX2A:PHOX2B:PROP1:PRRX1:PRRX2:RAX:RAX2:SEBOX:SHOX:SHOX2:TLX1:TLX2:TLX3:UNCX:VAX1:VAX2:VENTX:VSX1:VSX2	VYTAATTASB	1	0	1	662	0.1145	6386.1	0.1769
M02089_2.00:ALX1:ALX3:ALX4:ARX:DRGX:EN1:EN2:ESX1:ISX:LHX2:LHX3:LHX4:LHX6:LHX8:LHX9:LMX1A:LMX1B:MIXL1:OTP:PHOX2A:PHOX2B:PROP1:PRRX1:PRRX2:RAX:RAX2:SEBOX:SHOX:SHOX2:UNCX:VSX1:VSX2:ZFHX2	NNTAATTANN	1	0	1	864	0.1495	7880.5	0.2183
M02090_2.00:ALX1:ALX3:ALX4:ARX:BARHL1:BARHL2:DRGX:ESX1:EVX1:EVX2:GBX1:GBX2:HESX1:LBX1:LBX2:MEOX1:MEOX2:MIXL1:MSX1:MSX2:PHOX2A:PHOX2B:PROP1:PRRX1:PRRX2:RAX:RAX2:SHOX:SHOX2:TLX1:TLX3:UNCX:VSX1:VSX2	TTAATTAG	1	0	1	568	0.0983	5406.5	0.1498
M02093_2.00:ZHX1	HYACKBNN	1	0	1	3338	0.5774	23712.5	0.6568
M02094_2.00:POU2F2:POU6F1	AYTAATTART	1	0	1	151	0.0261	1724.3	0.0478
M02095_2.00:ALX1:ALX3:ALX4:ARX:BARX1:BARX2:BSX:DLX1:DLX2:DLX3:DLX4:DLX5:DLX6:DRGX:EMX1:EMX2:EN1:EN2:ESX1:EVX1:EVX2:GBX1:GBX2:GSX1:GSX2:HESX1:HOXA1:HOXA2:HOXA3:HOXB1:HOXB2:HOXB3:HOXD3:ISL1:ISL2:ISX:LBX1:LBX2:LHX1:LHX2:LHX3:LHX4:LHX5:LHX6:LHX8:LHX9:LMX1A:LMX1B:MEOX1:MIXL1:MNX1:MSX1:MSX2:NKX1-1:NKX1-2:NOBOX:NOTO:OTP:PDX1:PHOX2A:PHOX2B:PROP1:PRRX1:PRRX2:RAX:RAX2:SEBOX:SHOX:SHOX2:UNCX:VAX1:VAX2:VSX1:VSX2:ZFHX2:ZFHX3	YTAATTRR	1	0	1	1034	0.1789	10050.9	0.2784
M02096_2.00:ANHX	TTGACAAG	1	0	1	1088	0.1882	9177.8	0.2542
M02098_2.00:BARHL1:BARHL2:BARX1:BARX2:BSX:DLX1:DLX2:DLX3:DLX4:DLX5:DLX6:EVX1:EVX2:GBX1:GBX2:HMX2:HOXA1:HOXA2:HOXA3:HOXB1:HOXB2:HOXB3:HOXD1:HOXD3:MEOX1:MEOX2:MNX1:MSX1:MSX2:NANOG:NANOGP8:PDX1:VENTX	YTAATNGNY	1	0	1	3028	0.5238	21442	0.5939
M02099_2.00:HESX1:MIXL1:PROP1	HTGATTRNN	1	0	1	1887	0.3264	16474	0.4563
M02101_2.00:ALX1:ALX3:ALX4:ARX:DRGX:EMX1:EMX2:EN1:EN2:ESX1:GBX1:GBX2:GSX1:GSX2:HOXA1:HOXA2:HOXA3:HOXA4:HOXA5:HOXB1:HOXB2:HOXB3:HOXB4:HOXB5:HOXC4:HOXC5:HOXD3:HOXD4:ISL1:ISL2:ISX:LHX2:LHX3:LHX4:LHX9:MNX1:NKX1-1:NKX1-2:NOTO:OTP:PDX1:PHOX2A:PHOX2B:PROP1:PRRX1:PRRX2:RAX:RAX2:SEBOX:SHOX:SHOX2:UNCX:VAX1:VAX2:VSX1:VSX2	NYTAATTARN	1	0	1	1148	0.1986	11311.6	0.3133
M02102_2.00:SIX3:SIX6	NTGATMCBYN	1	0	1	1734	0.2999	17555.9	0.4863
M02105_2.00:ZFHX3	TTAATTAG	1	0	1	356	0.0616	3702.5	0.1026
M02107_2.00:ALX1:ALX3:ALX4:ARX:BARHL1:BARHL2:BARX1:BARX2:BSX:DLX1:DLX2:DLX3:DLX4:DLX5:DLX6:DRGX:EMX1:EMX2:EN1:EN2:ESX1:EVX1:EVX2:GBX1:GBX2:GSX1:GSX2:HOXA1:HOXA2:HOXA3:HOXA4:HOXA5:HOXB1:HOXB2:HOXB3:HOXB4:HOXB5:HOXC4:HOXC5:HOXD1:HOXD3:HOXD4:ISX:MEOX1:MEOX2:MIXL1:MNX1:MSX1:MSX2:NANOG:NANOGP8:NKX1-1:NKX1-2:OTP:PDX1:PHOX2A:PHOX2B:PROP1:PRRX1:PRRX2:RAX:RAX2:SEBOX:SHOX:SHOX2:UNCX:VAX1:VAX2:VENTX:VSX1:VSX2	NTAATBGNB	1	0	1	2846	0.4923	22255.7	0.6165
M02108_2.00:ALX1:ALX3:ALX4:ARX:DRGX:EMX1:EMX2:EN1:EN2:ESX1:GBX1:GBX2:GSX1:GSX2:HESX1:HOXA3:HOXB3:HOXD3:ISX:LHX1:LHX2:LHX3:LHX4:LHX5:LHX6:LHX8:LHX9:LMX1A:LMX1B:MIXL1:NOBOX:NOTO:OTP:PDX1:PHOX2A:PHOX2B:PROP1:PRRX1:PRRX2:RAX:RAX2:SEBOX:SHOX:SHOX2:UNCX:VAX1:VAX2:VSX1:VSX2:ZFHX2	NYTAATTAV	1	0	1	776	0.1342	7451	0.2064
M02110_2.00:PBX1:PBX2:PBX3:PBX4	TTGATGWG	1	0	1	830	0.1436	7101.6	0.1967
M02111_2.00:ALX1:ALX3:ALX4:ARX:BARHL1:BARHL2:BARX1:BARX2:BSX:DLX1:DLX2:DLX3:DLX4:DLX5:DLX6:DRGX:EMX1:EMX2:EN1:EN2:ESX1:EVX1:EVX2:GBX1:GBX2:GSX1:GSX2:HESX1:HOXA1:HOXA2:HOXA3:HOXB1:HOXB2:HOXB3:HOXD3:ISX:LBX1:LBX2:LHX1:LHX2:LHX3:LHX4:LHX5:LHX6:LHX8:LHX9:LMX1A:LMX1B:MEOX1:MIXL1:MNX1:MSX1:MSX2:NKX1-1:NKX1-2:NOBOX:NOTO:OTP:PDX1:PHOX2A:PHOX2B:PROP1:PRRX1:PRRX2:RAX:RAX2:SEBOX:SHOX:SHOX2:UNCX:VAX1:VAX2:VSX1:VSX2:ZFHX2:ZFHX3	NYTAATTAR	1	0	1	608	0.1052	5931.9	0.1643
M02112_2.00:ALX1:ALX3:ALX4:ARX:BARHL1:BARHL2:BARX1:BARX2:BSX:DLX1:DLX2:DLX3:DLX4:DLX5:DLX6:DRGX:EMX1:EMX2:EN1:EN2:GBX1:GBX2:GSX1:GSX2:HMX1:HMX3:HOXA1:HOXA2:HOXA3:HOXB1:HOXB2:HOXB3:HOXD1:HOXD3:ISX:LHX1:LHX5:MEOX1:MEOX2:MNX1:MSX1:MSX2:NANOG:NANOGP8:NKX1-1:NKX1-2:PDX1:PHOX2A:PHOX2B:PROP1:SHOX:SHOX2:UNCX:VAX1:VAX2:VSX1:VSX2	GCTAATTANN	1	0	1	250	0.0432	2636.3	0.073
M02113_2.00:ALX1:ALX3:ALX4:ARX:BARHL1:BARHL2:BARX1:BARX2:BSX:DLX1:DLX2:DLX3:DLX4:DLX5:DLX6:DRGX:EMX1:EMX2:EN1:EN2:ESX1:EVX1:EVX2:GBX1:GBX2:GSX1:GSX2:HMX1:HMX2:HMX3:HOXA1:HOXA2:HOXA3:HOXA4:HOXA5:HOXB1:HOXB2:HOXB3:HOXB4:HOXB5:HOXC4:HOXC5:HOXD1:HOXD3:HOXD4:ISX:MEOX1:MEOX2:MIXL1:MNX1:MSX1:MSX2:NANOG:NANOGP8:NKX1-1:NKX1-2:PDX1:PHOX2A:PHOX2B:PROP1:PRRX1:PRRX2:RAX:RAX2:SEBOX:SHOX:SHOX2:UNCX:VAX1:VAX2:VENTX:VSX1:VSX2	NNTAATBRVY	1	0	1	2122	0.3671	15501.7	0.4294
M02114_2.00:ALX1:ALX3:ALX4:ARX:BARHL1:BARHL2:BARX1:BARX2:BSX:DRGX:EMX1:EMX2:EN1:EN2:ESX1:EVX1:EVX2:GBX1:GBX2:GSX1:GSX2:HESX1:HMX1:HMX2:HMX3:HOXA1:HOXA2:HOXA3:HOXA4:HOXA5:HOXB1:HOXB2:HOXB3:HOXB4:HOXB5:HOXC4:HOXC5:HOXD3:HOXD4:LHX2:LHX3:LHX4:LHX9:MEOX1:MEOX2:MIXL1:MNX1:MSX1:MSX2:NKX1-1:NKX1-2:NOTO:OTP:PDX1:PHOX2A:PHOX2B:PROP1:PRRX1:PRRX2:RAX:RAX2:SEBOX:SHOX:SHOX2:TLX1:TLX2:TLX3:UNCX:VAX1:VAX2:VENTX:VSX1:VSX2	YTAATTASB	1	0	1	882	0.1526	7787.2	0.2157
M02115_2.00:ALX1:ALX3:ALX4:ARX:BARHL1:BARHL2:BARX1:BARX2:BSX:DLX1:DLX2:DLX3:DLX4:DLX5:DLX6:DRGX:EMX1:EMX2:EN1:EN2:ESX1:EVX1:EVX2:GBX1:GBX2:GSX1:GSX2:HESX1:HOXA1:HOXA2:HOXA3:HOXA4:HOXA5:HOXB1:HOXB2:HOXB3:HOXB4:HOXB5:HOXC4:HOXC5:HOXD1:HOXD3:HOXD4:ISX:LHX1:LHX3:LHX4:LHX5:MEOX1:MEOX2:MIXL1:MNX1:MSX1:MSX2:NANOG:NANOGP8:NKX1-1:NKX1-2:NOTO:OTP:PDX1:PHOX2A:PHOX2B:PROP1:PRRX1:PRRX2:RAX:RAX2:SEBOX:SHOX:SHOX2:UNCX:VAX1:VAX2:VENTX:VSX1:VSX2	YTAATKRNN	1	0	1	2870	0.4965	22495.6	0.6231
M02116_2.00:ALX1:ALX3:ALX4:ARX:DRGX:EMX1:EMX2:EN1:EN2:ESX1:GBX1:GBX2:GSX1:GSX2:HESX1:HOXA2:HOXA3:HOXB2:HOXB3:HOXD3:ISX:LHX1:LHX2:LHX3:LHX4:LHX5:LHX6:LHX8:LHX9:LMX1A:LMX1B:MIXL1:MNX1:MSX1:MSX2:NOBOX:NOTO:OTP:PDX1:PHOX2A:PHOX2B:PROP1:PRRX1:PRRX2:RAX:RAX2:SEBOX:SHOX:SHOX2:UNCX:VAX1:VAX2:VSX1:VSX2:ZFHX2	NNNWRATTRN	1	0	1	3486	0.603	26978	0.7473
M02117_2.00:SIX1:SIX2:SIX4:SIX5	TGATACCNN	1	0	1	1654	0.2861	16018.9	0.4437
M02118_2.00:ALX1:ALX3:ALX4:ARX:BARX1:BARX2:BSX:DLX1:DLX2:DLX3:DLX4:DLX5:DLX6:DRGX:EMX1:EMX2:EN1:EN2:ESX1:EVX1:EVX2:GBX1:GBX2:GSX1:GSX2:HESX1:HMX1:HMX3:HOXA1:HOXA2:HOXA3:HOXA4:HOXA5:HOXA7:HOXB1:HOXB2:HOXB3:HOXB4:HOXB5:HOXB7:HOXC4:HOXC5:HOXD1:HOXD3:HOXD4:ISX:LHX3:LHX4:MEOX1:MEOX2:MNX1:MSX1:MSX2:NANOG:NANOGP8:NKX1-1:NKX1-2:NOTO:OTP:PDX1:PHOX2A:PHOX2B:PROP1:PRRX1:PRRX2:SHOX:SHOX2:UNCX:VAX1:VAX2:VENTX:VSX1:VSX2	NYTAATKASN	1	0	1	1115	0.1929	10199.1	0.2825
M02121_2.00:ALX1:ALX3:ALX4:ARX:DRGX:EN1:EN2:ESX1:ISX:LHX2:LHX3:LHX4:LHX6:LHX8:LHX9:LMX1A:LMX1B:MIXL1:NOBOX:OTP:PHOX2A:PHOX2B:PROP1:PRRX1:PRRX2:RAX:RAX2:SEBOX:SHOX:SHOX2:UNCX:VSX1:VSX2:ZFHX2	NYTAATTARN	1	0	1	348	0.0602	3572.7	0.099
M02124_2.00:SIX3:SIX6	NNGGDGATAN	1	0	1	2905	0.5025	20531	0.5687
M02128_2.00:DBX1:DBX2:HLX	ATTAATTA	1	0	1	533	0.0922	5348.2	0.1481
M02129_2.00:ALX1:ALX3:ALX4:ARX:BARHL1:BARHL2:BARX1:BARX2:BSX:DLX2:DLX3:DRGX:EN1:EN2:ESX1:GBX1:GBX2:HESX1:HOXA2:HOXB2:ISX:LBX2:LHX1:LHX2:LHX3:LHX4:LHX5:LHX6:LHX8:LHX9:LMX1A:LMX1B:MEOX1:MIXL1:MNX1:MSX1:MSX2:NKX1-1:NKX1-2:NOBOX:OTP:PHOX2A:PHOX2B:PROP1:PRRX1:PRRX2:RAX:RAX2:SEBOX:SHOX:SHOX2:UNCX:VSX1:VSX2	VTTAATTAG	1	0	1	228	0.0394	2327.1	0.0645
M02130_2.00:ALX1:ALX3:ALX4:ARX:BARX1:BARX2:BSX:DLX1:DLX2:DLX3:DLX4:DLX5:DLX6:DRGX:EN1:EN2:ESX1:GBX1:GBX2:HESX1:HOXA2:HOXB2:ISX:LBX1:LBX2:LHX1:LHX2:LHX3:LHX4:LHX5:LHX6:LHX8:LHX9:LMX1A:LMX1B:MEOX1:MIXL1:MNX1:MSX1:MSX2:NKX1-1:NKX1-2:NOBOX:NOTO:OTP:PDX1:PHOX2A:PHOX2B:PROP1:PRRX1:PRRX2:RAX:RAX2:SEBOX:SHOX:SHOX2:UNCX:VAX1:VAX2:VSX1:VSX2:ZFHX2:ZFHX3	TTAATTAG	1	0	1	327	0.0566	3248.9	0.09
M02140_2.00:DLX1:DLX2:DLX3:DLX4:DLX5:DLX6:EN1:EN2:GSX1:GSX2:HOXA3:HOXB3:HOXD3:LHX1:LHX5:NOTO:OTP:PDX1:VAX1:VAX2	NNNATATNNN	1	0	1	1456	0.2519	14663.5	0.4062
M02143_2.00:DRGX:ESX1:MIXL1:PRRX1:PRRX2:RAX:RAX2:SHOX:SHOX2:UNCX	NTAATTRV	1	0	1	1959	0.3389	14948	0.414
M02146_2.00:NKX6-1:NKX6-2:NKX6-3	TTAATDGVN	1	0	1	1523	0.2634	13811.1	0.3826
M02150_2.00:ALX1:ALX3:ALX4:ARX:BARX1:BARX2:BSX:DLX2:DLX3:DRGX:EMX1:EMX2:EN1:EN2:ESX1:EVX1:EVX2:GBX1:GBX2:GSX1:GSX2:HOXA1:HOXA2:HOXA3:HOXA4:HOXA5:HOXB1:HOXB2:HOXB3:HOXB4:HOXB5:HOXC4:HOXC5:HOXD1:HOXD3:HOXD4:ISX:LHX2:LHX3:LHX4:LHX9:MEOX1:MIXL1:MNX1:MSX1:MSX2:NKX1-1:NKX1-2:NOTO:OTP:PDX1:PHOX2A:PHOX2B:PROP1:PRRX1:PRRX2:RAX:RAX2:SEBOX:SHOX:SHOX2:UNCX:VAX1:VAX2:VSX1:VSX2	YTAATTAN	1	0	1	252	0.0436	2651.1	0.0734
M02152_2.00:ALX1:ALX3:ALX4:ARX:BARX1:BARX2:BSX:DLX1:DLX2:DLX3:DLX4:DLX5:DLX6:DRGX:EMX1:EMX2:EN1:EN2:ESX1:EVX1:EVX2:GBX1:GBX2:GSX1:GSX2:HOXA2:HOXA3:HOXB2:HOXB3:HOXD3:ISL1:ISL2:ISX:MEOX1:MIXL1:MNX1:MSX1:MSX2:NKX1-1:NKX1-2:NOTO:OTP:PDX1:PHOX2A:PHOX2B:PROP1:PRRX1:PRRX2:RAX:RAX2:SEBOX:SHOX:SHOX2:UNCX:VAX1:VAX2:VSX1:VSX2:ZFHX3	HTAATKARN	1	0	1	1842	0.3186	16365	0.4533
M02156_2.00:MEIS3	NNNGACNN	1	0	1	5014	0.8673	34850.8	0.9653
M02162_2.00:ALX1:ALX3:ALX4:ARX:BARX1:BSX:DRGX:EMX1:EMX2:EN1:EN2:ESX1:EVX1:EVX2:GBX1:GBX2:HESX1:HOXA2:HOXB2:ISX:LBX1:LBX2:LHX1:LHX2:LHX3:LHX4:LHX5:LHX6:LHX8:LHX9:LMX1A:LMX1B:MEOX1:MIXL1:MNX1:MSX1:MSX2:NKX1-1:NKX1-2:NOBOX:NOTO:OTP:PHOX2A:PHOX2B:PROP1:PRRX1:PRRX2:RAX:RAX2:SEBOX:SHOX:SHOX2:UNCX:VAX1:VAX2:VSX1:VSX2:ZFHX2	TTAATTAG	1	0	1	437	0.0756	4288.5	0.1188
M02165_2.00:NKX6-1:NKX6-2:NKX6-3	NTTAATNGN	1	0	1	3113	0.5385	22952.4	0.6358
M02166_2.00:ALX1:ALX3:ALX4:ARX:BARX1:BARX2:BSX:DLX1:DLX2:DLX3:DLX4:DLX5:DLX6:DRGX:EMX1:EMX2:EN1:EN2:ESX1:EVX1:EVX2:GBX1:GBX2:GSX1:GSX2:HMX1:HMX2:HMX3:HOXA1:HOXA2:HOXA3:HOXA4:HOXA5:HOXA7:HOXB1:HOXB2:HOXB3:HOXB4:HOXB5:HOXB7:HOXC4:HOXC5:HOXD1:HOXD3:HOXD4:ISX:MEOX1:MEOX2:MIXL1:MNX1:MSX1:MSX2:NANOG:NANOGP8:NKX1-1:NKX1-2:NOTO:OTP:PDX1:PHOX2A:PHOX2B:PROP1:PRRX1:PRRX2:RAX:RAX2:SEBOX:SHOX:SHOX2:UNCX:VAX1:VAX2:VENTX:VSX1:VSX2	CTAATTAC	1	0	1	501	0.0867	4691.2	0.1299
M02169_2.00:ALX1:ALX3:ALX4:ARX:DRGX:EN1:EN2:ESX1:GBX1:GBX2:HESX1:ISX:LHX2:LHX3:LHX4:LHX6:LHX8:LHX9:LMX1A:LMX1B:MIXL1:MSX1:MSX2:NOTO:OTP:PHOX2A:PHOX2B:PROP1:PRRX1:PRRX2:RAX:RAX2:SEBOX:SHOX:SHOX2:UNCX:VSX1:VSX2:ZFHX2	VBTAATTAD	1	0	1	1286	0.2225	13103.4	0.363
M02170_2.00:ALX1:ALX3:ALX4:ARX:BARHL1:BARHL2:BSX:DLX1:DLX2:DLX3:DLX4:DLX5:DLX6:DRGX:EN1:EN2:ESX1:GBX1:GBX2:HESX1:HOXA2:HOXB2:ISX:LBX1:LBX2:LHX1:LHX2:LHX3:LHX4:LHX5:LHX9:MEOX1:MIXL1:MNX1:MSX1:MSX2:NANOG:NANOGP8:NOBOX:OTP:PHOX2A:PHOX2B:PROP1:PRRX1:PRRX2:RAX:RAX2:SEBOX:SHOX:SHOX2:UNCX:VSX1:VSX2	TTAATTAG	1	0	1	355	0.0614	3339.8	0.0925
M02175_2.00:ALX1:ALX3:ALX4:ARX:BARHL1:BARHL2:BARX1:BARX2:BSX:DLX1:DLX2:DLX3:DLX4:DLX5:DLX6:DRGX:EMX1:EMX2:EN1:EN2:ESX1:EVX1:EVX2:GBX1:GBX2:GSX1:GSX2:HMX1:HMX2:HMX3:HOXA1:HOXA2:HOXA3:HOXA4:HOXA5:HOXA6:HOXA7:HOXB1:HOXB2:HOXB3:HOXB4:HOXB5:HOXB6:HOXB7:HOXB8:HOXC4:HOXC5:HOXC6:HOXD1:HOXD3:HOXD4:HOXD8:ISX:LHX3:LHX4:MEOX1:MEOX2:MIXL1:MNX1:MSX1:MSX2:NANOG:NANOGP8:NKX1-1:NKX1-2:NOBOX:NOTO:OTP:PDX1:PHOX2A:PHOX2B:PROP1:PRRX1:PRRX2:RAX:RAX2:SEBOX:SHOX:SHOX2:UNCX:VAX1:VAX2:VENTX:VSX1:VSX2	TTAATTAG	1	0	1	688	0.119	5709.5	0.1581
M02179_2.00:ALX1:ALX3:ALX4:ARX:BARHL1:BARHL2:BARX1:BARX2:BSX:DLX1:DLX2:DLX3:DLX4:DLX5:DLX6:DRGX:EMX1:EMX2:EN1:EN2:ESX1:GBX1:GBX2:GSX1:GSX2:HMX1:HMX2:HMX3:HOXA1:HOXA2:HOXA3:HOXA4:HOXA5:HOXB1:HOXB2:HOXB3:HOXB4:HOXB5:HOXC4:HOXC5:HOXD1:HOXD3:HOXD4:ISL1:ISL2:LHX2:LHX3:LHX4:LHX9:LMX1A:LMX1B:MEOX1:MIXL1:MNX1:MSX1:MSX2:NKX1-1:NKX1-2:NOBOX:NOTO:OTP:PDX1:PHOX2A:PHOX2B:PROP1:PRRX1:PRRX2:RAX:RAX2:SEBOX:SHOX:SHOX2:TLX1:TLX2:TLX3:UNCX:VAX1:VAX2:VSX1:VSX2	NNTAATTRN	1	0	1	2724	0.4712	21295.1	0.5899
M02181_2.00:NKX2-1:NKX2-2:NKX2-3:NKX2-4:NKX2-5:NKX2-6:NKX2-8	TBAAGTGBN	1	0	1	2870	0.4965	24606.8	0.6816
M02182_2.00:ALX1:ALX3:ALX4:ARX:DRGX:EN1:EN2:ESX1:ISX:LHX2:LHX3:LHX4:LHX6:LHX8:LHX9:LMX1A:LMX1B:MIXL1:NOBOX:OTP:PHOX2A:PHOX2B:PROP1:PRRX1:PRRX2:RAX:RAX2:SEBOX:SHOX:SHOX2:UNCX:VSX1:VSX2:ZFHX2	TTAATTASN	1	0	1	501	0.0867	4656.3	0.129
M02184_2.00:HHEX	NNDATTRBNN	1	0	1	3670	0.6348	26786.8	0.742
M02185_2.00:MEIS1:MEIS2:MEIS3:PKNOX1:PKNOX2:TGIF1:TGIF2	NTGACAGNT	1	0	1	2036	0.3522	19192.9	0.5316
M02187_2.00:ALX1:ALX3:ALX4:ARX:BARHL1:BARX1:BARX2:BSX:DRGX:EMX1:EMX2:EN1:EN2:ESX1:EVX1:EVX2:GBX1:GBX2:HESX1:HMX2:HOXA2:HOXB2:HOXC4:ISX:LBX1:LBX2:LHX2:LHX3:LHX4:LHX9:LMX1A:LMX1B:MEOX1:MEOX2:MIXL1:MNX1:MSX1:MSX2:NKX1-1:NKX1-2:OTP:PDX1:PHOX2A:PHOX2B:PROP1:PRRX1:PRRX2:RAX:RAX2:SEBOX:SHOX:SHOX2:UNCX:VENTX:VSX1:VSX2	NNTAATTANN	1	0	1	709	0.1226	6570.9	0.182
M02188_2.00:HESX1	YTAATTRRB	1	0	1	575	0.0995	5774.5	0.1599
M02190_2.00:ALX1:ALX3:ALX4:ARX:DRGX:EN1:EN2:ESX1:GBX1:GBX2:HESX1:ISX:MIXL1:MSX1:MSX2:NOBOX:OTP:PHOX2A:PHOX2B:PROP1:PRRX1:PRRX2:RAX:RAX2:SEBOX:SHOX:SHOX2:UNCX:VSX1:VSX2	NNNWWATTRN	1	0	1	3203	0.5541	24565.4	0.6804
M02200_2.00:ALX1:ALX3:ALX4:ARX:DRGX:EMX1:EMX2:EN1:EN2:ESX1:EVX1:EVX2:GBX1:GBX2:HESX1:HOXA2:HOXB2:ISX:LBX1:LBX2:LHX1:LHX2:LHX3:LHX4:LHX5:LHX9:LMX1A:LMX1B:MEOX2:MIXL1:MNX1:MSX1:MSX2:NKX1-1:NKX1-2:OTP:PHOX2A:PHOX2B:PROP1:PRRX1:PRRX2:RAX:RAX2:SEBOX:SHOX:SHOX2:UNCX:VSX1:VSX2	TTAATTAG	1	0	1	414	0.0716	3954.9	0.1095
M02205_2.00:BARX1:BARX2:BSX:EMX1:EMX2:EN1:EN2:EVX1:EVX2:GSX1:GSX2:HESX1:HMX1:HMX2:HMX3:HOXA1:HOXA2:HOXA3:HOXA4:HOXA5:HOXA7:HOXB1:HOXB2:HOXB3:HOXB4:HOXB5:HOXB7:HOXC4:HOXC5:HOXD1:HOXD3:HOXD4:MEOX1:MEOX2:MNX1:NANOG:NANOGP8:NKX1-1:NKX1-2:NOTO:OTP:PDX1:TLX1:TLX3:VAX1:VAX2:VENTX	NATTAATTACN	1	0	1	140	0.0242	1627	0.0451
M02210_2.00:HMX1:HMX2:HMX3:HOXA4:HOXB4:HOXC4:HOXD4:TLX1:TLX2:TLX3:VAX1:VAX2:VENTX	RRVTACTTAA	1	0	1	630	0.109	5833	0.1616
M02211_2.00:CDX1:CDX2:CDX4:NKX2-5	TTAATTAC	1	0	1	281	0.0486	2850.3	0.079
M02212_2.00:HOXA1:HOXC12:MEOX1:MNX1	DAKTAATTANN	1	0	1	895	0.1548	8845.2	0.245
M02214_2.00:HOXA10:HOXA6:HOXA7:HOXA9:HOXB6:HOXB7:HOXB8:HOXB9:HOXC10:HOXC6:HOXC8:HOXC9:HOXD10:HOXD8:HOXD9	NATAATWATR	1	0	1	911	0.1576	9311.9	0.2579
M02217_2.00:CDX1:CDX2:CDX4:HOXA6:HOXA7:HOXB6:HOXB8:HOXC6:HOXC8:HOXD8	TTAATTAC	1	0	1	410	0.0709	4229.5	0.1172
M02218_2.00:HOXC12:HOXD12	NATAATTAATW	1	0	1	443	0.0766	5265	0.1458
M02221_2.00:ALX1:ALX3:ALX4:ARX:DRGX:EN1:EN2:ESX1:GBX1:GBX2:ISX:LBX1:LBX2:LHX2:LHX3:LHX4:LHX9:LMX1A:LMX1B:MIXL1:MSX1:MSX2:NOBOX:OTP:PHOX2A:PHOX2B:PROP1:PRRX1:PRRX2:RAX:RAX2:SEBOX:SHOX:SHOX2:UNCX:VSX1:VSX2	NTTAATTGRN	1	0	1	676	0.1169	6706.5	0.1858
M02227_2.00:MEIS3	NTGACAGS	1	0	1	1589	0.2749	13609	0.377
M02228_2.00:ALX1:ALX3:ALX4:ARX:DRGX:EN1:EN2:ESX1:HESX1:ISX:LHX2:LHX3:LHX4:LHX6:LHX8:LHX9:LMX1A:LMX1B:MIXL1:NOBOX:OTP:PHOX2A:PHOX2B:PROP1:PRRX1:PRRX2:RAX:RAX2:SEBOX:SHOX:SHOX2:UNCX:VSX1:VSX2:ZFHX2	DHBTAATWAN	1	0	1	1560	0.2698	15567.9	0.4312
M02230_2.00:ALX1:ALX3:ALX4:ARX:DRGX:ESX1:ISX:LHX3:LHX4:LHX6:LHX8:LMX1A:LMX1B:MIXL1:OTP:PHOX2A:PHOX2B:PROP1:PRRX1:PRRX2:RAX:RAX2:SEBOX:SHOX:SHOX2:UNCX:VSX1:VSX2:ZFHX2	VYTRATTAVN	1	0	1	1423	0.2462	12966.8	0.3592
M02231_2.00:ALX1:ALX3:ALX4:ARX:DRGX:EN1:EN2:ESX1:EVX1:EVX2:GBX1:GBX2:HESX1:HOXA2:HOXB2:HOXC5:ISX:LBX1:LBX2:LHX2:LHX3:LHX4:LHX6:LHX8:LHX9:LMX1A:LMX1B:MEOX2:MIXL1:MSX1:MSX2:NKX1-1:NKX1-2:NOBOX:NOTO:OTP:PHOX2A:PHOX2B:PROP1:PRRX1:PRRX2:RAX:RAX2:SEBOX:SHOX:SHOX2:UNCX:VAX1:VAX2:VSX1:VSX2:ZFHX2	NTAATTRV	1	0	1	1132	0.1958	11074.4	0.3068
M02232_2.00:ARX:BARHL1:BARHL2:BARX1:BARX2:BSX:EMX1:EMX2:EN1:EN2:ESX1:EVX1:EVX2:GBX1:GBX2:GSX1:GSX2:HMX2:HOXA1:HOXA2:HOXA3:HOXA4:HOXA5:HOXB1:HOXB2:HOXB3:HOXB4:HOXB5:HOXC4:HOXC5:HOXD1:HOXD3:HOXD4:MEOX1:MEOX2:MIXL1:MNX1:MSX1:MSX2:NANOG:NANOGP8:NKX1-1:NKX1-2:PDX1:PHOX2A:PHOX2B:PRRX1:PRRX2:RAX:RAX2:SHOX:SHOX2:UNCX:VAX1:VAX2:VENTX:VSX1:VSX2	ATTAATTA	1	0	1	267	0.0462	2841	0.0787
M02234_2.00:BARHL1:BARHL2:BARX1:BARX2:BSX:EMX1:EMX2:ESX1:EVX1:EVX2:GBX1:GBX2:HESX1:HMX1:HMX2:HMX3:HOXA1:HOXA2:HOXA3:HOXA4:HOXA5:HOXB1:HOXB2:HOXB3:HOXB4:HOXB5:HOXC4:HOXC5:HOXD1:HOXD3:HOXD4:LBX1:LBX2:MEOX1:MEOX2:MNX1:MSX1:MSX2:NANOG:NANOGP8:NKX1-1:NKX1-2:PDX1:TLX1:TLX3:VENTX	NNYDATHRNN	1	0	1	1354	0.2342	12792.6	0.3543
M02236_2.00:POU3F3	BDHATTANN	1	0	1	3680	0.6366	25765.9	0.7137
M02238_2.00:POU2F2:POU6F1	YTAATTAVV	1	0	1	1275	0.2206	12116.2	0.3356
M02247_2.00:HSF1:HSF2:HSF4	NNNNTTCYAY	1	0	1	3304	0.5715	23101.8	0.6399
M02249_2.00:HSF1:HSF2:HSF4	NNNTTCYAYN	1	0	1	3940	0.6815	28393.1	0.7865
M02253_2.00:IRF5:IRF6	NNCCRAAAWH	1	0	1	2918	0.5048	22462.4	0.6222
M02281_2.00:NAIF1	BDRCGTARN	1	0	1	700	0.1211	5883.7	0.163
M02386_2.00:MYRF	CSGTACCABS	1	0	1	712	0.1232	6431.2	0.1781
M02392_2.00:ESR1:ESR2:NR1D1:NR1D2:NR1H2:NR1H3:NR2C1:NR2C2:NR2F1:NR2F2:NR2F6:NR4A1:NR5A2:NR6A1:PPARA:PPARD:PPARG:RARA:RARB:RARG:RORA:RORB:RORC:RXRA:RXRB:RXRG:THRA:THRB	RAGGTCAA	1	0	1	702	0.1214	6537.2	0.1811
M02394_2.00:HNF4A:HNF4G:NR2E1	HGAGGTCART	1	0	1	467	0.0808	5270	0.146
M02396_2.00:ESR1:ESR2:HNF4A:HNF4G:NR1D1:NR1D2:NR1H2:NR1H3:NR1H4:NR2C1:NR2C2:NR2F1:NR2F2:NR2F6:NR4A1:NR4A2:NR4A3:NR5A2:NR6A1:PPARA:PPARD:PPARG:RARA:RARB:RARG:RORA:RORB:RORC:RXRA:RXRB:RXRG:THRA:THRB	NRRGGTCA	1	0	1	2703	0.4676	19177.4	0.5312
M02401_2.00:ESR1:ESR2:NR1D1:NR1D2:NR1H2:NR1H3:NR1H4:NR2C1:NR2C2:NR2F1:NR2F2:NR2F6:NR4A1:NR5A2:NR6A1:PPARA:PPARD:PPARG:RARA:RARB:RARG:RORA:RORB:RORC:RXRA:RXRB:RXRG	MRAGGTCACN	1	0	1	862	0.1491	7577.1	0.2099
M02403_2.00:NR1I2:NR1I3:THRA:THRB:VDR	RGKTCAH	1	0	1	3893	0.6734	27764.5	0.769
M02404_2.00:ESR1:ESR2:NR1D1:NR1D2:NR1H2:NR1H3:NR1H4:NR2C1:NR2C2:NR2F1:NR2F2:NR2F6:NR4A1:NR4A2:NR4A3:NR5A1:NR5A2:NR6A1:PPARA:PPARD:PPARG:RARA:RARB:RARG:RORA:RORB:RORC:RXRA:RXRB:RXRG:THRA:THRB	NGAGGTCANN	1	0	1	737	0.1275	6827.8	0.1891
M02405_2.00:NR1D1:NR1D2:NR1H2:NR1H3:NR1H4:NR2C1:NR2C2:NR2F1:NR2F2:NR2F6:NR4A1:NR5A2:NR6A1:PPARA:PPARD:PPARG:RARA:RARB:RARG:RORA:RORB:RORC:RXRA:RXRB:RXRG:THRB	HGAGGTCANY	1	0	1	704	0.1218	6501	0.1801
M02407_2.00:NR2C1:NR2F1:NR2F2:NR2F6:NR4A1:NR5A1:NR5A2:PPARD:PPARG:RARA:RARB:RARG:RORA:RORB:RORC:RXRA:RXRB:RXRG	AAGGTCAH	1	0	1	964	0.1668	8493.7	0.2353
M02408_2.00:HNF4A:HNF4G:NR2E1	TGAGGTCAATNN	1	0	1	262	0.0453	3304.7	0.0915
M02409_2.00:NR2E3	GAGATCAA	1	0	1	726	0.1256	6485.2	0.1796
M02413_2.00:HNF4A:HNF4G	NNNGAYCAN	1	0	1	4878	0.8438	33825.5	0.9369
M02421_2.00:HNF4A:HNF4G:NR2E1	VDGTCANNN	1	0	1	4112	0.7113	30996.5	0.8586
M02424_2.00:NR2C1:NR2C2:NR2F1:NR2F2:NR2F6:NR4A1:NR4A2:NR4A3:NR5A2:NR6A1:PPARA:PPARD:PPARG:RARA:RARB:RARG:RORA:RORB:RORC:RXRA:RXRB:RXRG:THRA:THRB	ARAGGTCAN	1	0	1	660	0.1142	6047.6	0.1675
M02428_2.00:PAX1:PAX2:PAX3:PAX5:PAX6:PAX7:PAX8:PAX9	NBNRNBCAYN	1	0	1	5095	0.8813	35138.4	0.9733
M02430_2.00:LCOR	NNCCAAAWTH	1	0	1	2771	0.4793	20557.4	0.5694
M02431_2.00:LCOR:LCORL	NCCNAAWHN	1	0	1	4088	0.7071	29848.3	0.8268
M02433_2.00:LCOR:LCORL	NNCCNAAAWN	1	0	1	3288	0.5688	25411.7	0.7039
M02434_2.00:LCOR:LCORL	CCCAAAAT	1	0	1	725	0.1254	7487.7	0.2074
M02435_2.00:LCOR	CCVAAAWYNN	1	0	1	2523	0.4364	19701.4	0.5457
M02438_2.00:LCOR:LCORL	NCCHAAAWH	1	0	1	3003	0.5195	22862.2	0.6333
M02440_2.00:NFATC1:NFATC2:NFATC3:NFATC4	WTTTTCCATT	1	0	1	875	0.1514	7424.8	0.2057
M02441_2.00:NFATC1:NFATC2:NFATC3:NFATC4	WTTTTCCATD	1	0	1	905	0.1565	7844.6	0.2173
M02442_2.00:NFAT5	ATTTTCCATD	1	0	1	821	0.142	7258.4	0.201
M02443_2.00:NFATC1:NFATC2:NFATC3:NFATC4	WTTTTCCAYH	1	0	1	1471	0.2545	11620	0.3219
M02444_2.00:NFATC1:NFATC2:NFATC3:NFATC4	NNTTTCCRNN	1	0	1	3198	0.5532	22560.7	0.6249
M02445_2.00:NFATC1:NFATC2:NFATC3:NFATC4	ANTTTCCAYH	1	0	1	1296	0.2242	10033.7	0.2779
M02446_2.00:NFATC1:NFATC2:NFATC3:NFATC4	WWTTTCCAYN	1	0	1	1470	0.2543	11411.9	0.3161
M02448_2.00:RFX1:RFX2:RFX3:RFX4:RFX6	GTTGCCADGS	1	0	1	1086	0.1879	9383.4	0.2599
M02450_2.00:RFX1:RFX2:RFX3:RFX4:RFX6	BGTTGCYANG	1	0	1	802	0.1387	6565.2	0.1819
M02451_2.00:RFX1:RFX2:RFX3:RFX4:RFX6	GTTGCYANGG	1	0	1	797	0.1379	7246.4	0.2007
M02456_2.00:RFX1:RFX2:RFX3:RFX4:RFX6	GTTGCYANGN	1	0	1	1133	0.196	9772.7	0.2707
M02462_2.00:GMEB1:GMEB2	TBACGTA	1	0	1	1557	0.2693	11750.1	0.3255
M02487_2.00:HMG20A:HMG20B	TWATTATATWN	1	0	1	542	0.0938	6821.6	0.189
M02488_2.00:SOX1:SOX10:SOX11:SOX12:SOX13:SOX14:SOX15:SOX17:SOX18:SOX2:SOX21:SOX3:SOX30:SOX4:SOX5:SOX6:SOX7:SOX8:SOX9:SRY	HNTTGTNNNN	1	0	1	4568	0.7902	32219.2	0.8924
M02495_2.00:TBX2:TBX3:TBX4:TBX5	NYVACACCTN	1	0	1	2209	0.3821	18450.6	0.5111
M02496_2.00:TBX2:TBX3:TBX4:TBX5	DAGGTGTBAR	1	0	1	1080	0.1868	8712.1	0.2413
M02498_2.00:EOMES:TBX2:TBX20:TBX3:TBX4:TBX5	AGGTGTBA	1	0	1	777	0.1344	6725	0.1863
M02520_2.00:LIN54	ATTTAAAY	1	0	1	730	0.1263	7305.9	0.2024
M02521_2.00:LIN54	AATTYRAATT	1	0	1	437	0.0756	4558.8	0.1263
M02522_2.00:LIN54	ATTCAAAC	1	0	1	1089	0.1884	9897.4	0.2741
M02523_2.00:LIN54	NATTCAAATN	1	0	1	427	0.0739	4225.8	0.117
M02524_2.00:LIN54	AATTTAAAA	1	0	1	257	0.0445	2691.1	0.0745
M02525_2.00:LIN54	NATTTAAATN	1	0	1	884	0.1529	8514.3	0.2358
M02526_2.00:LIN54	DTTCAAAH	1	0	1	2134	0.3691	19684.5	0.5452
M02527_2.00:LIN54	DATTYAAAW	1	0	1	835	0.1444	7929.5	0.2196
M02528_2.00:LIN54	AWTTTAAAWT	1	0	1	825	0.1427	8495.2	0.2353
M02529_2.00:LIN54	TTTCAAAT	1	0	1	949	0.1642	9160.4	0.2537
M02530_2.00:LIN54	NTYAAATN	1	0	1	4229	0.7315	30435.8	0.843
M02531_2.00:LIN54	NDWTTYAAAH	1	0	1	1826	0.3159	17359.9	0.4809
M02532_2.00:LIN54	NWTTAAAATTTNN	1	0	1	342	0.0592	3854.7	0.1068
M02533_2.00:LIN54	NNDTYRAAN	1	0	1	3612	0.6248	27290.7	0.7559
M02534_2.00:LIN54	NWWTTYAAAH	1	0	1	1894	0.3276	17863.6	0.4948
M02535_2.00:LIN54	AWTTTAAAWT	1	0	1	892	0.1543	7364.2	0.204
M02633_2.00:CEBPA:CEBPB:CEBPE	RTTRYGYAAY	1	0	1	1016	0.1757	9757.5	0.2703
M02636_2.00:CEBPA:CEBPB:CEBPE	RTKDCGCAAT	1	0	1	655	0.1133	5573.4	0.1544
M02651_2.00:ARID3A:ARID3B:ARID3C	ATTAAA	1	0	1	1745	0.3019	14816.5	0.4104
M02652_2.00:HMGA1:HMGA2	VAASAAATGSAAAAAY	1	0	1	371	0.0642	3860.9	0.1069
M02663_2.00:MZF1	TCCCCA	1	0	1	2594	0.4487	20199.4	0.5595
M02666_2.00:ZNF354C	MTCCAC	1	0	1	3730	0.6452	29286.5	0.8112
M02668_2.00:GFI1:GFI1B	YAAATCACWG	1	0	1	935	0.1617	7869	0.218
M02686_2.00:NKX2-1:NKX2-2:NKX2-3:NKX2-4:NKX2-5:NKX2-6:NKX2-8	WTAATTG	1	0	1	1936	0.3349	18666	0.517
M02688_2.00:ALX1:ALX3:ALX4:ARX:DRGX:EN1:EN2:ESX1:GBX1:GBX2:ISX:LHX2:LHX3:LHX4:LHX6:LHX9:LMX1A:LMX1B:MIXL1:MSX1:MSX2:NOBOX:OTP:PDX1:PHOX2A:PHOX2B:PROP1:PRRX1:PRRX2:RAX:RAX2:SEBOX:SHOX:SHOX2:UNCX:VAX1:VAX2:VSX1:VSX2	TAATTGGY	1	0	1	601	0.104	6158.5	0.1706
M02717_2.00:SOX1:SOX10:SOX11:SOX12:SOX13:SOX14:SOX15:SOX17:SOX18:SOX2:SOX21:SOX3:SOX30:SOX4:SOX5:SOX6:SOX7:SOX8:SOX9:SRY	KTAAACAAT	1	0	1	1299	0.2247	11394.8	0.3156
M02738_2.00:GATA1:GATA2:GATA3:GATA4:GATA5:GATA6	GATAAGAT	1	0	1	853	0.1476	7873.4	0.2181
M02739_2.00:GATA1:GATA2:GATA3:GATA4:GATA5:GATA6	WGATAA	1	0	1	2056	0.3556	19008	0.5265
M02749_2.00:NFATC1:NFATC2:NFATC3:NFATC4	WTTTTCCAT	1	0	1	679	0.1175	5896.9	0.1633
M02761_2.00:TFAP2A:TFAP2B:TFAP2C:TFAP2D:TFAP2E	WGCCTSAGGCD	1	0	1	514	0.0889	5015.6	0.1389
M02769_2.00:TFAP2A:TFAP2B:TFAP2C:TFAP2D:TFAP2E	HGCCTSAGGCK	1	0	1	361	0.0624	3893.1	0.1078
M02771_2.00:ZBED1	CTATCGCGACATA	1	0	1	0	0	2.2	0.0001
M02785_2.00:MAX	CACGTGSHMAVCACGTG	1	0	1	0	0	6.4	0.0002
M02808_2.00:TCF12:TCF3:TCF4	HRCACCTGBN	1	0	1	2470	0.4273	18886.7	0.5231
M02822_2.00:MGA	AGGTGTGAHDTCACACCT	1	0	1	0	0	0.5	0
M02823_2.00:MGA	GGTGTGAAATTTCACACC	1	0	1	0	0	0.9	0
M02833_2.00:BATF:BATF3	TGATGACGTCATCA	1	0	1	0	0	0.5	0
M02845_2.00:CREB3L1:CREB3L2	TGRTGACGTGGCAN	1	0	1	0	0	13	0.0004
M02853_2.00:MAFF	WTGCTGASTCAGCAA	1	0	1	0	0	8.8	0.0002
M02854_2.00:MAF:MAFA:MAFB:MAFG:MAFK	AWWDTGCTGASTCAGCANWWT	1	0	1	0	0	2.3	0.0001
M02856_2.00:MAF:MAFA:MAFB:MAFG:MAFK	WWWNTGCTGASTCAGCANWWW	1	0	1	0	0	3.2	0.0001
M02863_2.00:CREB3L1:CREB3L2:CREB3L4	TGATGACGTGGCA	1	0	1	0	0	0	0
M02871_2.00:MAF:MAFA:MAFB:MAFG:MAFK:NRL	WNTGCTKACGTCAGCANW	1	0	1	0	0	3.1	0.0001
M02881_2.00:PRDM4	TTTCAAGGCCCCC	1	0	1	0	0	4.4	0.0001
M02882_2.00:ZNF410	GADTATTATGGGATGKA	1	0	1	0	0	2.1	0.0001
M02890_2.00:EGR1:EGR2:EGR3:EGR4	WWACGCCCACGCATTT	1	0	1	0	0	8.6	0.0002
M02896_2.00:BCL6B	TGCTTTCTAGGAATTCM	1	0	1	0	0	0	0
M02900_2.00:ZNF232	CTTAATCTACATTTAACAY	1	0	1	0	0	2	0.0001
M02901_2.00:ZBTB49	TTTCGCYTGGCMSGTCA	1	0	1	0	0	0.4	0
M02902_2.00:HIC2	RTGCCCACB	1	0	1	1377	0.2382	13627.7	0.3775
M02908_2.00:HINFP	GCGGACGTTGCRACGTCCGC	1	0	1	0	0	0	0
M02909_2.00:HINFP	GCGGACGTTSAACGTCCGC	1	0	1	0	0	0	0
M02911_2.00:GLIS1	AGACCCCCCACGAWGC	1	0	1	0	0	0	0
M02913_2.00:ZNF713	TTCGTGGCATTTTTCTA	1	0	1	0	0	0	0
M02924_2.00:ZSCAN16	AGTGTTAACAGAACACCT	1	0	1	0	0	1.2	0
M02933_2.00:HIC2	GTGCCAVCCYRTGCCAAC	1	0	1	0	0	5.8	0.0002
M02934_2.00:HIC2	RTGCCAACC	1	0	1	587	0.1015	5980.6	0.1657
M02940_2.00:CUX1:CUX2	ATCRATAAWHWTATCGAT	1	0	1	0	0	1.5	0
M02947_2.00:CUX1:CUX2	ATCGATHANNTRATCGAT	1	0	1	0	0	9	0.0002
M02948_2.00:CUX1:CUX2	TAATCGATAH	1	0	1	96	0.0166	1318.1	0.0365
M02950_2.00:E2F1:E2F2:E2F3:E2F4:E2F5:E2F6	ADTTTTGGCGCCAAAATG	1	0	1	0	0	0.3	0
M02951_2.00:E2F1:E2F2:E2F3:E2F4:E2F5:E2F6	AAAATGGCGCCATTTT	1	0	1	0	0	0	0
M02957_2.00:E2F1:E2F2:E2F3:E2F4:E2F5:E2F6	AAAAAKGGCGCCATTTTT	1	0	1	0	0	0.4	0
M02958_2.00:E2F1:E2F2:E2F3:E2F4:E2F5:E2F6	ADTTTTGGCGCCAAAACT	1	0	1	0	0	0.3	0
M02960_2.00:E2F7:E2F8	TTTTGGCGGGAAAA	1	0	1	0	0	0	0
M02962_2.00:E2F1:E2F2:E2F3:E2F4:E2F5:E2F6	TTTGGCGCCAAA	1	0	1	0	0	0.3	0
M02974_2.00:ELF1:ELF2:ELF4:SPDEF	ATAATCCGGGACCAC	1	0	1	0	0	2.4	0.0001
M02977_2.00:ELF1:ELF2:ELF4:SPDEF	ATRATCCGGGACCAC	1	0	1	0	0	1.5	0
M02984_2.00:ELF1:ELF2:ELF4:ELK1:ELK3:ELK4:ERF:ERG:ETS1:ETS2:ETV1:ETV2:ETV3:ETV3L:ETV4:ETV5:FEV:FLI1:GABPA	ACCGGAAGTACWTCCGGT	1	0	1	0	0	1.2	0
M02986_2.00:ELF1:ELF2:ELF4:ELK1:ELK3:ELK4:ERF:ERG:ETS1:ETS2:ETV1:ETV2:ETV3:ETV3L:ETV4:ETV5:FEV:FLI1:GABPA	RCCGGAAGTACATCCGGC	1	0	1	0	0	2.3	0.0001
M03013_2.00:FOXC1:FOXC2:FOXD1:FOXD2:FOXD3:FOXD4:FOXD4L1:FOXD4L3:FOXD4L4:FOXD4L5:FOXD4L6:FOXE1:FOXF1:FOXF2:FOXG1:FOXI1:FOXI3:FOXK2:FOXL1:FOXL2:FOXP4:FOXS1	AARTAAATAAACA	1	0	1	130	0.0225	1630.9	0.0452
M03015_2.00:FOXC1:FOXC2:FOXD1:FOXD2:FOXD3:FOXD4:FOXD4L1:FOXD4L3:FOXD4L4:FOXD4L5:FOXD4L6:FOXE1:FOXF1:FOXF2:FOXG1:FOXI1:FOXI3:FOXK2:FOXL1:FOXL2:FOXP4:FOXS1	TAWGTAAAYAT	1	0	1	331	0.0573	3679.1	0.1019
M03019_2.00:FOXO1:FOXO3:FOXO4:FOXO6:FOXP4	GTAAACATGTTTAC	1	0	1	0	0	1.3	0
M03023_2.00:FOXO1:FOXO3:FOXO4:FOXO6	GTAAACATGTTTAC	1	0	1	0	0	5.5	0.0002
M03027_2.00:FOXC1:FOXC2:FOXD1:FOXD2:FOXD3:FOXD4:FOXD4L1:FOXD4L3:FOXD4L4:FOXD4L5:FOXD4L6:FOXE1:FOXF1:FOXG1:FOXI1:FOXI2:FOXI3:FOXJ2:FOXJ3:FOXK1:FOXK2:FOXL1:FOXL2:FOXS1	ATGTTTACGGTAAACAA	1	0	1	0	0	0	0
M03029_2.00:FOXA1:FOXA2:FOXA3:FOXB1:FOXB2	TATGTCAATATTTACATW	1	0	1	0	0	19.5	0.0005
M03030_2.00:FOXA1:FOXA2:FOXA3:FOXB1:FOXB2	ATATTTACATA	1	0	1	238	0.0412	2509.7	0.0695
M03031_2.00:FOXA1:FOXA2:FOXA3:FOXB1:FOXB2	WTGTTTACA	1	0	1	399	0.069	3645.6	0.101
M03032_2.00:FOXC1:FOXC2:FOXD1:FOXD2:FOXD3:FOXD4:FOXD4L1:FOXD4L3:FOXD4L4:FOXD4L5:FOXD4L6:FOXE1:FOXG1:FOXI1:FOXI2:FOXI3:FOXJ3:FOXK2:FOXL1:FOXL2:FOXS1	ATAAACAATDGTAAACA	1	0	1	0	0	0	0
M03037_2.00:FOXC1:FOXC2:FOXD1:FOXD2:FOXD3:FOXD4:FOXD4L1:FOXD4L3:FOXD4L4:FOXD4L5:FOXD4L6:FOXE1:FOXF1:FOXF2:FOXG1:FOXI1:FOXI3:FOXJ3:FOXK2:FOXL1:FOXL2:FOXP1:FOXS1	RTAAATAAACA	1	0	1	210	0.0363	2230.2	0.0618
M03038_2.00:FOXC1:FOXC2:FOXD1:FOXD2:FOXD3:FOXD4:FOXD4L1:FOXD4L3:FOXD4L4:FOXD4L5:FOXD4L6:FOXE1:FOXF1:FOXF2:FOXG1:FOXI1:FOXI3:FOXJ3:FOXK2:FOXL1:FOXL2:FOXP1:FOXS1	WAWGTAAACAAW	1	0	1	290	0.0502	3491.5	0.0967
M03039_2.00:FOXO4	GTAAACATGTTTAC	1	0	1	0	0	9.1	0.0003
M03042_2.00:FOXC1:FOXC2:FOXD1:FOXD2:FOXD3:FOXD4:FOXD4L1:FOXD4L3:FOXD4L4:FOXD4L5:FOXD4L6:FOXE1:FOXE3:FOXF1:FOXF2:FOXG1:FOXI1:FOXI3:FOXJ3:FOXL1:FOXL2:FOXS1	WRTAAATATTWWYT	1	0	1	151	0.0261	1738.8	0.0482
M03052_2.00:FOXC1:FOXC2:FOXD1:FOXD2:FOXD3:FOXD4:FOXD4L1:FOXD4L3:FOXD4L4:FOXD4L5:FOXD4L6:FOXE1:FOXG1:FOXI1:FOXI2:FOXI3:FOXJ3:FOXK2:FOXL1:FOXL2:FOXS1	ATAAACAAGTGTAAACA	1	0	1	0	0	6.5	0.0002
M03063_2.00:GATA1:GATA2:GATA3:GATA4:GATA5:GATA6	AGATAAGR	1	0	1	1334	0.2308	11838	0.3279
M03064_2.00:GATA1:GATA2:GATA3:GATA4:GATA5:GATA6	AGATAASV	1	0	1	1245	0.2154	11725.5	0.3248
M03065_2.00:GATA1:GATA2:GATA3:GATA4:GATA5:GATA6	WGATAASR	1	0	1	1188	0.2055	11483.4	0.3181
M03066_2.00:GATA1:GATA2:GATA3:GATA4:GATA5:GATA6	AGATAASR	1	0	1	1230	0.2128	11817.1	0.3273
M03071_2.00:GRHL1	AACCGGTTTAACCGGTT	1	0	1	0	0	5.2	0.0001
M03075_2.00:TFCP2:UBP1	ACCGGTTTAAACCGGT	1	0	1	0	0	3.7	0.0001
M03077_2.00:ALX1:ALX3:ALX4:ARX:BARHL1:BARHL2:BARX1:BARX2:BSX:DLX1:DLX2:DLX3:DLX4:DLX5:DLX6:DRGX:EMX1:EMX2:EN1:EN2:ESX1:EVX1:EVX2:GBX1:GBX2:GSX1:GSX2:HMX1:HMX2:HMX3:HOXA1:HOXA2:HOXA3:HOXA4:HOXA5:HOXB1:HOXB2:HOXB3:HOXB4:HOXB5:HOXC12:HOXC4:HOXC5:HOXD1:HOXD3:HOXD4:ISX:LBX1:LBX2:LHX1:LHX5:MEOX1:MEOX2:MIXL1:MNX1:MSX1:MSX2:NANOG:NANOGP8:NKX1-1:NKX1-2:OTP:PDX1:PHOX2A:PHOX2B:PROP1:PRRX1:PRRX2:RAX:RAX2:SEBOX:SHOX:SHOX2:UNCX:VAX1:VAX2:VENTX:VSX1:VSX2	GDTAATTASB	1	0	1	358	0.0619	3404.1	0.0943
M03080_2.00:CRX:DMBX1:DPRX:GSC:GSC2:OTX1:OTX2:PITX1:PITX2:PITX3:TPRX1	NYTAATCCBY	1	0	1	873	0.151	7381.1	0.2044
M03087_2.00:CRX:DLX1:DLX2:DLX4:DLX5:EMX1:LHX2:LHX9:PITX1:PITX2:VAX1:VSX1	CTAATTAN	1	0	1	863	0.1493	9132.6	0.253
M03089_2.00:RHOXF1	GGATAATCC	1	0	1	269	0.0465	2667.6	0.0739
M03090_2.00:RHOXF1	NTRATCCN	1	0	1	3658	0.6328	26403	0.7313
M03093_2.00:MEIS3	TTGACAGS	1	0	1	1465	0.2534	12395	0.3433
M03095_2.00:ALX1:ALX3:ALX4:ARX:BARHL1:BARHL2:BARX1:BARX2:BSX:DLX1:DLX2:DLX3:DLX4:DLX5:DLX6:EN1:EN2:GBX1:GBX2:GSX1:GSX2:HOXA1:HOXA2:HOXA3:HOXB1:HOXB2:HOXB3:HOXD1:HOXD3:ISX:LHX1:LHX5:MEOX1:MNX1:MSX1:MSX2:NANOG:NANOGP8:NKX1-1:NKX1-2:PDX1:PROP1:SHOX:SHOX2:UNCX:VAX1:VAX2:VSX2	NTAATTRN	1	0	1	882	0.1526	8451.5	0.2341
M03096_2.00:BARX1:BARX2:BSX:DLX1:DLX2:DLX3:DLX4:DLX5:DLX6:EMX1:EMX2:EN1:EN2:EVX1:EVX2:GBX1:GBX2:GSX1:GSX2:HOXA1:HOXA2:HOXA3:HOXA4:HOXA5:HOXB1:HOXB2:HOXB3:HOXB4:HOXB5:HOXC4:HOXC5:HOXD1:HOXD3:HOXD4:ISX:MEOX1:MEOX2:MNX1:MSX1:MSX2:NANOG:NANOGP8:NKX1-1:NKX1-2:PDX1:PROP1:SHOX:SHOX2:UNCX:VAX1:VAX2:VENTX	BBTAATTAVN	1	0	1	709	0.1226	6933	0.192
M03097_2.00:ALX1:ALX3:ALX4:ARX:BARHL1:BARHL2:BARX1:BARX2:BSX:DLX1:DLX2:DLX3:DLX4:DLX5:DLX6:DRGX:EMX1:EMX2:EN1:EN2:ESX1:EVX1:EVX2:GBX1:GBX2:GSX1:GSX2:HESX1:HOXA1:HOXA2:HOXA3:HOXA4:HOXA5:HOXB1:HOXB2:HOXB3:HOXB4:HOXB5:HOXC4:HOXC5:HOXD1:HOXD3:HOXD4:ISX:LHX1:LHX3:LHX4:LHX5:MEOX1:MEOX2:MIXL1:MNX1:MSX1:MSX2:NANOG:NANOGP8:NKX1-1:NKX1-2:NOTO:OTP:PDX1:PHOX2A:PHOX2B:PROP1:PRRX1:PRRX2:RAX:RAX2:SEBOX:SHOX:SHOX2:UNCX:VAX1:VAX2:VENTX:VSX1:VSX2	GBTAATTASN	1	0	1	824	0.1425	7897.2	0.2187
M03102_2.00:ALX1:ALX3:ALX4:ARX:BARHL1:BARHL2:BARX1:BARX2:BSX:DRGX:EMX1:EMX2:EN1:EN2:ESX1:EVX1:EVX2:GBX1:GBX2:GSX1:GSX2:HESX1:HOXA1:HOXA2:HOXA3:HOXA4:HOXA5:HOXB1:HOXB2:HOXB3:HOXB4:HOXB5:HOXC4:HOXC5:HOXD1:HOXD3:HOXD4:LBX1:MEOX1:MEOX2:MIXL1:MNX1:MSX1:MSX2:NANOG:NANOGP8:NKX1-1:NKX1-2:PDX1:PHOX2A:PHOX2B:PROP1:PRRX1:PRRX2:RAX:RAX2:SHOX:SHOX2:TLX1:TLX3:UNCX:VAX1:VAX2:VENTX:VSX1:VSX2	GVTAATTABY	1	0	1	637	0.1102	6470.4	0.1792
M03103_2.00:BARHL1:BARHL2:BARX1:BARX2:BSX:DLX2:DLX3:EMX1:EMX2:ESX1:EVX1:EVX2:GBX1:GBX2:HESX1:HMX1:HMX2:HMX3:HOXA1:HOXA2:HOXA3:HOXA4:HOXA5:HOXB1:HOXB2:HOXB3:HOXB4:HOXB5:HOXC4:HOXC5:HOXD1:HOXD12:HOXD3:HOXD4:LBX1:LBX2:MEOX1:MEOX2:MNX1:MSX1:MSX2:NANOG:NANOGP8:NKX1-1:NKX1-2:PDX1:RAX:RAX2:TLX1:TLX3:VENTX	NWTAATTACH	1	0	1	609	0.1053	6174.6	0.171
M03119_2.00:ALX1:ALX3:ALX4:ARX:BARHL1:BARHL2:BARX1:BARX2:BSX:DLX1:DLX2:DLX3:DLX4:DLX5:DLX6:DRGX:EMX1:EMX2:EN1:EN2:ESX1:EVX1:EVX2:GBX1:GBX2:GSX1:GSX2:HMX1:HMX2:HMX3:HOXA1:HOXA2:HOXA3:HOXA4:HOXA5:HOXB1:HOXB2:HOXB3:HOXB4:HOXB5:HOXC4:HOXC5:HOXD1:HOXD3:HOXD4:ISX:LHX2:LHX3:LHX4:LHX9:MEOX1:MIXL1:MNX1:MSX1:MSX2:NKX1-1:NKX1-2:NOBOX:NOTO:OTP:PDX1:PHOX2A:PHOX2B:PROP1:PRRX1:PRRX2:RAX:RAX2:SEBOX:SHOX:SHOX2:TLX1:TLX2:TLX3:UNCX:VAX1:VAX2:VSX1:VSX2	YTAATTAC	1	0	1	923	0.1597	8082.7	0.2239
M03120_2.00:ALX1:ALX3:ALX4:ARX:BARX1:BARX2:BSX:DLX2:DLX3:DRGX:EMX1:EMX2:EN1:EN2:ESX1:EVX1:EVX2:GBX1:GBX2:GSX1:GSX2:HESX1:HOXA2:HOXA3:HOXB2:HOXB3:HOXD3:ISX:LBX1:LBX2:LHX1:LHX2:LHX3:LHX4:LHX5:LHX6:LHX8:LHX9:LMX1A:LMX1B:MEOX1:MIXL1:MNX1:MSX1:MSX2:NKX1-1:NKX1-2:NOBOX:NOTO:OTP:PDX1:PHOX2A:PHOX2B:PROP1:PRRX1:PRRX2:RAX:RAX2:SEBOX:SHOX:SHOX2:UNCX:VAX1:VAX2:VSX1:VSX2:ZFHX2	YTAATTRR	1	0	1	715	0.1237	7075.1	0.196
M03121_2.00:ALX1:ALX3:ALX4:ARX:BARX1:BARX2:BSX:DLX2:DLX3:DRGX:EMX1:EMX2:EN1:EN2:ESX1:EVX1:EVX2:GBX1:GBX2:GSX1:GSX2:HESX1:HOXA2:HOXA3:HOXB2:HOXB3:HOXD3:ISX:LBX1:LBX2:LHX1:LHX2:LHX3:LHX4:LHX5:LHX6:LHX8:LHX9:LMX1A:LMX1B:MEOX1:MIXL1:MNX1:MSX1:MSX2:NKX1-1:NKX1-2:NOBOX:NOTO:OTP:PDX1:PHOX2A:PHOX2B:PROP1:PRRX1:PRRX2:RAX:RAX2:SEBOX:SHOX:SHOX2:UNCX:VAX1:VAX2:VSX1:VSX2:ZFHX2	BTAATTRG	1	0	1	744	0.1287	7477.6	0.2071
M03124_2.00:ALX1:ALX3:ALX4:ARX:BARX1:BARX2:BSX:DLX1:DLX2:DLX3:DLX4:DLX5:DLX6:DRGX:EMX1:EMX2:EN1:EN2:ESX1:EVX1:EVX2:GBX1:GBX2:GSX1:GSX2:HESX1:HOXA2:HOXA3:HOXB2:HOXB3:HOXD3:ISX:LBX1:LBX2:LHX1:LHX2:LHX3:LHX4:LHX5:LHX6:LHX8:LHX9:LMX1A:LMX1B:MEOX1:MIXL1:MNX1:MSX1:MSX2:NKX1-1:NKX1-2:NOBOX:NOTO:OTP:PDX1:PHOX2A:PHOX2B:PROP1:PRRX1:PRRX2:RAX:RAX2:SEBOX:SHOX:SHOX2:UNCX:VAX1:VAX2:VSX1:VSX2:ZFHX2:ZFHX3	CTAATTAN	1	0	1	364	0.063	3451.8	0.0956
M03125_2.00:BARX1:BARX2:BSX:EMX1:EMX2:EN1:EN2:EVX1:EVX2:GBX1:GBX2:GSX1:GSX2:HMX1:HMX2:HMX3:HOXA1:HOXA2:HOXA3:HOXA4:HOXA5:HOXA6:HOXA7:HOXA9:HOXB1:HOXB2:HOXB3:HOXB4:HOXB5:HOXB6:HOXB7:HOXB8:HOXB9:HOXC4:HOXC5:HOXC6:HOXC8:HOXC9:HOXD1:HOXD3:HOXD4:HOXD8:HOXD9:ISX:MEOX1:MEOX2:MNX1:NKX1-1:NKX1-2:NOTO:OTP:PDX1:VAX1:VAX2:VENTX	NYTAATTANY	1	0	1	1727	0.2987	15633.6	0.433
M03126_2.00:ALX1:ALX3:ALX4:ARX:BARX1:BARX2:BSX:DLX1:DLX2:DLX3:DLX4:DLX5:DLX6:DRGX:EMX1:EMX2:EN1:EN2:ESX1:EVX1:EVX2:GBX1:GBX2:GSX1:GSX2:HMX1:HMX3:HOXA1:HOXA2:HOXA3:HOXA4:HOXA5:HOXA7:HOXB1:HOXB2:HOXB3:HOXB4:HOXB5:HOXB7:HOXC4:HOXC5:HOXD1:HOXD3:HOXD4:ISX:LHX3:LHX4:MEOX1:MEOX2:MIXL1:MNX1:MSX1:MSX2:NANOG:NANOGP8:NKX1-1:NKX1-2:NOTO:OTP:PDX1:PHOX2A:PHOX2B:PROP1:PRRX1:PRRX2:RAX:RAX2:SEBOX:SHOX:SHOX2:UNCX:VAX1:VAX2:VENTX:VSX1:VSX2	NYTAATTABH	1	0	1	1458	0.2522	13592.8	0.3765
M03128_2.00:ALX1:ALX3:ALX4:ARX:BARHL1:BARHL2:BARX1:BARX2:BSX:DLX1:DLX2:DLX3:DLX4:DLX5:DLX6:DRGX:EMX1:EMX2:EN1:EN2:ESX1:EVX1:EVX2:GBX1:GBX2:GSX1:GSX2:HESX1:HMX1:HMX2:HMX3:HOXA1:HOXA2:HOXA3:HOXB1:HOXB2:HOXB3:HOXD1:HOXD3:ISX:LBX1:LBX2:LHX1:LHX2:LHX3:LHX4:LHX5:LHX9:MEOX1:MEOX2:MIXL1:MNX1:MSX1:MSX2:NANOG:NANOGP8:NKX1-1:NKX1-2:NOBOX:OTP:PDX1:PHOX2A:PHOX2B:PROP1:PRRX1:PRRX2:RAX:RAX2:SEBOX:SHOX:SHOX2:UNCX:VAX1:VAX2:VSX1:VSX2	BTAATTGG	1	0	1	540	0.0934	5270.5	0.146
M03137_2.00:ALX1:ALX3:ALX4:ARX:BARHL1:BARHL2:BARX1:BARX2:BSX:DRGX:EMX1:EMX2:EN1:EN2:ESX1:EVX1:EVX2:GBX1:GBX2:GSX1:GSX2:HESX1:HOXA2:HOXA3:HOXB2:HOXB3:HOXD3:ISX:LBX1:LBX2:LHX1:LHX2:LHX3:LHX4:LHX5:LHX6:LHX8:LHX9:LMX1A:LMX1B:MEOX1:MEOX2:MIXL1:MNX1:MSX1:MSX2:NKX1-1:NKX1-2:NOBOX:NOTO:OTP:PDX1:PHOX2A:PHOX2B:PROP1:PRRX1:PRRX2:RAX:RAX2:SEBOX:SHOX:SHOX2:UNCX:VAX1:VAX2:VSX1:VSX2:ZFHX2	GNTAATTRGN	1	0	1	682	0.118	6733.3	0.1865
M03138_2.00:ALX1:ALX3:ALX4:ARX:BARHL1:BARHL2:BARX1:BARX2:BSX:DRGX:EMX1:EMX2:EN1:EN2:ESX1:EVX1:EVX2:GBX1:GBX2:GSX1:GSX2:HESX1:HOXA2:HOXA3:HOXB2:HOXB3:HOXD3:ISX:LBX1:LBX2:LHX1:LHX2:LHX3:LHX4:LHX5:LHX6:LHX8:LHX9:LMX1A:LMX1B:MEOX1:MEOX2:MIXL1:MNX1:MSX1:MSX2:NKX1-1:NKX1-2:NOBOX:NOTO:OTP:PDX1:PHOX2A:PHOX2B:PROP1:PRRX1:PRRX2:RAX:RAX2:SEBOX:SHOX:SHOX2:UNCX:VAX1:VAX2:VSX1:VSX2:ZFHX2	GBTAATTRGN	1	0	1	648	0.1121	6280	0.1739
M03143_2.00:ALX1:ALX3:ALX4:ARX:BARHL1:BARHL2:BARX1:BARX2:BSX:DLX1:DLX2:DLX3:DLX4:DLX5:DLX6:DRGX:EMX1:EMX2:EN1:EN2:ESX1:EVX1:EVX2:GBX1:GBX2:GSX1:GSX2:HESX1:HMX1:HMX2:HMX3:HOXA1:HOXA2:HOXA3:HOXA4:HOXA5:HOXA6:HOXB1:HOXB2:HOXB3:HOXB4:HOXB5:HOXB6:HOXB8:HOXC4:HOXC5:HOXC6:HOXD1:HOXD3:HOXD4:HOXD8:ISX:LHX1:LHX3:LHX4:LHX5:MEOX1:MEOX2:MIXL1:MNX1:MSX1:MSX2:NANOG:NANOGP8:NKX1-1:NKX1-2:NOTO:OTP:PDX1:PHOX2A:PHOX2B:PROP1:PRRX1:PRRX2:RAX:RAX2:SEBOX:SHOX:SHOX2:UNCX:VAX1:VAX2:VENTX:VSX1:VSX2	TTTAATTANH	1	0	1	795	0.1375	7239.6	0.2005
M03149_2.00:ALX1:ALX3:ALX4:ARX:BARHL1:BARHL2:BARX1:BARX2:BSX:DRGX:EMX1:EMX2:EN1:EN2:ESX1:EVX1:EVX2:GBX1:GBX2:GSX1:GSX2:HESX1:HOXA2:HOXA3:HOXB2:HOXB3:HOXD3:ISX:LBX1:LBX2:LHX1:LHX2:LHX3:LHX4:LHX5:LHX6:LHX8:LHX9:LMX1A:LMX1B:MEOX1:MEOX2:MIXL1:MNX1:MSX1:MSX2:NKX1-1:NKX1-2:NOBOX:NOTO:OTP:PDX1:PHOX2A:PHOX2B:PROP1:PRRX1:PRRX2:RAX:RAX2:SEBOX:SHOX:SHOX2:UNCX:VAX1:VAX2:VSX1:VSX2:ZFHX2	DYTAATTRRY	1	0	1	540	0.0934	5264.1	0.1458
M03151_2.00:ALX1:ALX3:ALX4:ARX:BARHL1:BARHL2:BARX1:BARX2:BSX:DLX2:DRGX:EMX1:EMX2:EN1:EN2:ESX1:EVX1:EVX2:GBX1:GBX2:GSX1:GSX2:HESX1:HMX1:HMX2:HMX3:HOXA1:HOXA2:HOXA3:HOXA4:HOXA5:HOXB1:HOXB2:HOXB3:HOXB4:HOXB5:HOXC4:HOXC5:HOXD3:HOXD4:LHX2:LHX3:LHX4:LHX9:MEOX1:MEOX2:MIXL1:MNX1:MSX1:MSX2:NKX1-1:NKX1-2:NOTO:OTP:PDX1:PHOX2A:PHOX2B:PROP1:PRRX1:PRRX2:RAX:RAX2:SEBOX:SHOX:SHOX2:TLX1:TLX2:TLX3:UNCX:VAX1:VAX2:VENTX:VSX1:VSX2	GBTAATTAVN	1	0	1	535	0.0925	5227.2	0.1448
M03157_2.00:ARX:BARHL1:BARHL2:BARX1:BARX2:BSX:DLX1:DLX2:DLX3:DLX4:DLX5:DLX6:EMX1:EMX2:ESX1:EVX1:EVX2:GBX1:GBX2:HMX1:HMX2:HMX3:HOXA2:HOXB2:LBX1:LBX2:MEOX1:MEOX2:MNX1:MSX1:MSX2:NANOG:NANOGP8:NKX1-1:NKX1-2:PDX1:RAX:RAX2:TLX1:TLX2:TLX3:UNCX:VAX1:VAX2	NHTAAACGDT	1	0	1	958	0.1657	8687.8	0.2406
M03158_2.00:ARX:BARHL1:BARHL2:BARX1:BARX2:BSX:DLX1:DLX2:DLX3:DLX4:DLX5:DLX6:EMX1:EMX2:ESX1:EVX1:EVX2:GBX1:GBX2:HMX1:HMX2:HMX3:HOXA2:HOXB2:LBX1:LBX2:MEOX1:MEOX2:MNX1:MSX1:MSX2:NANOG:NANOGP8:NKX1-1:NKX1-2:PDX1:RAX:RAX2:TLX1:TLX2:TLX3:UNCX:VAX1:VAX2	NNTAATTGSY	1	0	1	1211	0.2095	10771.4	0.2984
M03160_2.00:ARX:BARHL1:BARHL2:BARX1:BARX2:BSX:DLX1:DLX2:DLX3:DLX4:DLX5:DLX6:EMX1:EMX2:ESX1:EVX1:EVX2:GBX1:GBX2:HMX1:HMX2:HMX3:HOXA2:HOXB2:LBX1:LBX2:MEOX1:MEOX2:MNX1:MSX1:MSX2:NANOG:NANOGP8:NKX1-1:NKX1-2:PDX1:RAX:RAX2:TLX1:TLX2:TLX3:UNCX:VAX1:VAX2	VHTAAACGRT	1	0	1	715	0.1237	5933.1	0.1643
M03161_2.00:ARX:BARHL1:BARHL2:BARX1:BARX2:BSX:DLX1:DLX2:DLX3:DLX4:DLX5:DLX6:EMX1:EMX2:ESX1:EVX1:EVX2:GBX1:GBX2:HMX1:HMX2:HMX3:HOXA2:HOXB2:LBX1:LBX2:MEOX1:MEOX2:MNX1:MSX1:MSX2:NANOG:NANOGP8:NKX1-1:NKX1-2:PDX1:RAX:RAX2:TLX1:TLX2:TLX3:UNCX:VAX1:VAX2	SYTAATTGNY	1	0	1	990	0.1713	8397.4	0.2326
M03163_2.00:ALX1:ALX3:ALX4:ARX:DRGX:EMX1:EMX2:EN1:EN2:ESX1:GBX1:GBX2:HESX1:ISX:LHX1:LHX2:LHX3:LHX4:LHX5:LHX6:LHX8:LHX9:LMX1A:LMX1B:MIXL1:MSX1:MSX2:NOBOX:NOTO:OTP:PHOX2A:PHOX2B:PROP1:PRRX1:PRRX2:RAX:RAX2:SEBOX:SHOX:SHOX2:UNCX:VAX1:VAX2:VSX1:VSX2:ZFHX2	YTAATTRR	1	0	1	1009	0.1745	10014	0.2774
M03165_2.00:MEIS1:MEIS2:MEIS3:PKNOX1:PKNOX2:TGIF1:TGIF2	HTGACAG	1	0	1	2228	0.3854	19444.4	0.5386
M03166_2.00:ARX:BARHL1:BARHL2:BARX1:BARX2:BSX:DLX1:DLX2:DLX3:DLX4:DLX5:DLX6:EMX2:EN1:EN2:GBX1:GBX2:GSX1:GSX2:HOXA1:HOXA2:HOXA3:HOXB1:HOXB2:HOXB3:HOXD1:HOXD3:ISX:LHX1:LHX5:MEOX1:MNX1:MSX1:MSX2:NANOG:NANOGP8:NKX1-1:NKX1-2:PDX1:PHOX2A:PHOX2B:PROP1:SHOX:SHOX2:UNCX:VAX1:VAX2:VSX2	SNTAATTABB	1	0	1	1135	0.1963	11908	0.3298
M03168_2.00:CRX:DLX1:DLX2:DLX4:DLX5:EMX1:LHX2:LHX9:PITX1:PITX2:VAX1:VSX1	YTAATTAY	1	0	1	1075	0.186	9363.7	0.2594
M03169_2.00:BARX1:BARX2:BSX:EMX1:EMX2:EN1:EN2:EVX1:EVX2:GBX1:GBX2:GSX1:GSX2:HMX1:HMX2:HMX3:HOXA1:HOXA2:HOXA3:HOXA4:HOXA5:HOXB1:HOXB2:HOXB3:HOXB4:HOXB5:HOXC4:HOXC5:HOXD1:HOXD3:HOXD4:LBX2:MEOX1:MEOX2:MNX1:NANOG:NANOGP8:NKX1-1:NKX1-2:PDX1:TLX2:VENTX	CTAATCGKT	1	0	1	252	0.0436	2608.8	0.0723
M03170_2.00:BARX1:BARX2:BSX:EMX1:EMX2:EN1:EN2:EVX1:EVX2:GBX1:GBX2:GSX1:GSX2:HMX1:HMX2:HMX3:HOXA1:HOXA2:HOXA3:HOXA4:HOXA5:HOXB1:HOXB2:HOXB3:HOXB4:HOXB5:HOXC4:HOXC5:HOXD1:HOXD3:HOXD4:LBX2:MEOX1:MEOX2:MNX1:NANOG:NANOGP8:NKX1-1:NKX1-2:PDX1:TLX2:VENTX	CSCTAATSGGAAAACGATTAG	1	0	1	0	0	0	0
M03172_2.00:ALX1:ALX3:ALX4:ARX:BARX1:BARX2:BSX:DLX2:DLX3:DLX5:DRGX:EMX1:EMX2:EN1:EN2:ESX1:EVX1:EVX2:GBX1:GBX2:GSX1:GSX2:HESX1:HOXA2:HOXA3:HOXB2:HOXB3:HOXD3:ISX:LBX1:LBX2:LHX1:LHX2:LHX3:LHX4:LHX5:LHX6:LHX8:LHX9:LMX1A:LMX1B:MEOX1:MIXL1:MNX1:MSX1:MSX2:NKX1-1:NKX1-2:NOBOX:NOTO:OTP:PDX1:PHOX2A:PHOX2B:PROP1:PRRX1:PRRX2:RAX:RAX2:SEBOX:SHOX:SHOX2:UNCX:VAX1:VAX2:VSX1:VSX2:ZFHX2:ZFHX3	GYTAATTAGC	1	0	1	372	0.0643	3517.4	0.0974
M03173_2.00:ALX1:ALX3:ALX4:ARX:BARX1:BARX2:BSX:DLX2:DLX3:DLX5:DRGX:EMX1:EMX2:EN1:EN2:ESX1:EVX1:EVX2:GBX1:GBX2:GSX1:GSX2:HESX1:HOXA2:HOXA3:HOXB2:HOXB3:HOXD3:ISX:LBX1:LBX2:LHX1:LHX2:LHX3:LHX4:LHX5:LHX6:LHX8:LHX9:LMX1A:LMX1B:MEOX1:MIXL1:MNX1:MSX1:MSX2:NKX1-1:NKX1-2:NOBOX:NOTO:OTP:PDX1:PHOX2A:PHOX2B:PROP1:PRRX1:PRRX2:RAX:RAX2:SEBOX:SHOX:SHOX2:UNCX:VAX1:VAX2:VSX1:VSX2:ZFHX2:ZFHX3	KBTAATTRRA	1	0	1	554	0.0958	5239.6	0.1451
M03177_2.00:ISL1:ISL2:NOTO:SHOX:SHOX2:VSX1	TTAAGTGC	1	0	1	936	0.1619	10040.1	0.2781
M03179_2.00:ALX1:ALX3:ALX4:ARX:DRGX:EN1:EN2:ESX1:HESX1:ISX:LHX2:LHX3:LHX4:LHX6:LHX8:LHX9:LMX1A:LMX1B:MIXL1:NOBOX:OTP:PHOX2A:PHOX2B:PROP1:PRRX1:PRRX2:RAX:RAX2:SEBOX:SHOX:SHOX2:UNCX:VSX1:VSX2:ZFHX2	TTAATTAA	1	0	1	567	0.0981	4923	0.1364
M03180_2.00:ALX1:ALX3:ALX4:ARX:BARX1:BARX2:BSX:DLX1:DLX2:DLX3:DLX4:DLX5:DLX6:DRGX:EMX1:EMX2:EN1:EN2:ESX1:EVX1:EVX2:GBX1:GBX2:GSX1:GSX2:HESX1:HMX1:HMX3:HOXA1:HOXA2:HOXA3:HOXA4:HOXA5:HOXB1:HOXB2:HOXB3:HOXB4:HOXB5:HOXC4:HOXC5:HOXD1:HOXD3:HOXD4:ISX:LHX2:LHX3:LHX4:LHX6:LHX8:LHX9:LMX1A:LMX1B:MEOX1:MIXL1:MNX1:MSX1:MSX2:NKX1-1:NKX1-2:NOBOX:NOTO:OTP:PDX1:PHOX2A:PHOX2B:PROP1:PRRX1:PRRX2:RAX:RAX2:SEBOX:SHOX:SHOX2:UNCX:VAX1:VAX2:VENTX:VSX1:VSX2:ZFHX2	SYTAATTRGB	1	0	1	498	0.0861	4709.3	0.1304
M03182_2.00:ALX1:ALX3:ALX4:ARX:BARX1:BARX2:BSX:DLX1:DLX2:DLX3:DLX4:DLX5:DLX6:DRGX:EMX1:EMX2:EN1:EN2:ESX1:EVX1:EVX2:GBX1:GBX2:GSX1:GSX2:HESX1:HMX1:HMX3:HOXA1:HOXA2:HOXA3:HOXA4:HOXA5:HOXB1:HOXB2:HOXB3:HOXB4:HOXB5:HOXC4:HOXC5:HOXD1:HOXD3:HOXD4:ISX:LHX2:LHX3:LHX4:LHX6:LHX8:LHX9:LMX1A:LMX1B:MEOX1:MIXL1:MNX1:MSX1:MSX2:NKX1-1:NKX1-2:NOBOX:NOTO:OTP:PDX1:PHOX2A:PHOX2B:PROP1:PRRX1:PRRX2:RAX:RAX2:SEBOX:SHOX:SHOX2:UNCX:VAX1:VAX2:VENTX:VSX1:VSX2:ZFHX2	CTAATTRS	1	0	1	686	0.1187	6942.5	0.1923
M03185_2.00:ALX1:ALX3:ALX4:ARX:BARHL1:BARHL2:BARX1:BARX2:BSX:DLX1:DLX2:DLX3:DLX4:DLX5:DLX6:DRGX:EMX1:EMX2:EN1:EN2:ESX1:EVX1:EVX2:GBX1:GBX2:GSX1:GSX2:HESX1:HMX1:HMX2:HMX3:HOXA1:HOXA2:HOXA3:HOXB1:HOXB2:HOXB3:HOXD1:HOXD3:ISX:LBX1:LBX2:LHX1:LHX2:LHX3:LHX4:LHX5:LHX9:MEOX1:MEOX2:MIXL1:MNX1:MSX1:MSX2:NANOG:NANOGP8:NKX1-1:NKX1-2:NOBOX:OTP:PDX1:PHOX2A:PHOX2B:PROP1:PRRX1:PRRX2:RAX:RAX2:SEBOX:SHOX:SHOX2:UNCX:VAX1:VAX2:VSX1:VSX2	YTAATTGS	1	0	1	596	0.1031	5978.5	0.1656
M03187_2.00:HESX1:NOBOX	GHTAATTRRY	1	0	1	473	0.0818	4580.4	0.1269
M03189_2.00:ALX1:ALX3:ALX4:ARX:BARX1:BARX2:BSX:DLX1:DLX2:DLX3:DLX4:DLX5:DLX6:DRGX:EMX1:EMX2:EN1:EN2:ESX1:EVX1:EVX2:GBX1:GBX2:GSX1:GSX2:HESX1:HMX1:HMX3:HOXA1:HOXA2:HOXA3:HOXA4:HOXA5:HOXB1:HOXB2:HOXB3:HOXB4:HOXB5:HOXC4:HOXC5:HOXD1:HOXD3:HOXD4:ISX:LHX2:LHX3:LHX4:LHX6:LHX8:LHX9:LMX1A:LMX1B:MEOX1:MIXL1:MNX1:MSX1:MSX2:NKX1-1:NKX1-2:NOBOX:NOTO:OTP:PDX1:PHOX2A:PHOX2B:PROP1:PRRX1:PRRX2:RAX:RAX2:SEBOX:SHOX:SHOX2:UNCX:VAX1:VAX2:VENTX:VSX1:VSX2:ZFHX2	GNTAATTRRD	1	0	1	644	0.1114	6506.2	0.1802
M03190_2.00:ALX1:ALX3:ALX4:ARX:BARX1:BARX2:BSX:DLX1:DLX2:DLX3:DLX4:DLX5:DLX6:DRGX:EMX1:EMX2:EN1:EN2:ESX1:EVX1:EVX2:GBX1:GBX2:GSX1:GSX2:HESX1:HMX1:HMX3:HOXA1:HOXA2:HOXA3:HOXA4:HOXA5:HOXB1:HOXB2:HOXB3:HOXB4:HOXB5:HOXC4:HOXC5:HOXD1:HOXD3:HOXD4:ISX:LHX2:LHX3:LHX4:LHX6:LHX8:LHX9:LMX1A:LMX1B:MEOX1:MIXL1:MNX1:MSX1:MSX2:NKX1-1:NKX1-2:NOBOX:NOTO:OTP:PDX1:PHOX2A:PHOX2B:PROP1:PRRX1:PRRX2:RAX:RAX2:SEBOX:SHOX:SHOX2:UNCX:VAX1:VAX2:VENTX:VSX1:VSX2:ZFHX2	SSTAATTGGB	1	0	1	503	0.087	4788.6	0.1326
M03192_2.00:ALX1:ALX3:ALX4:ARX:BARHL1:BARHL2:BARX1:BARX2:BSX:DLX1:DLX2:DLX3:DLX4:DLX5:DLX6:DRGX:EMX1:EMX2:EN1:EN2:ESX1:EVX1:EVX2:GBX1:GBX2:GSX1:GSX2:HESX1:HOXA1:HOXA2:HOXA3:HOXB1:HOXB2:HOXB3:HOXD3:ISX:LBX1:LBX2:LHX1:LHX2:LHX3:LHX4:LHX5:LHX6:LHX8:LHX9:LMX1A:LMX1B:MEOX1:MIXL1:MNX1:MSX1:MSX2:NKX1-1:NKX1-2:NOBOX:NOTO:OTP:PDX1:PHOX2A:PHOX2B:PROP1:PRRX1:PRRX2:RAX:RAX2:SEBOX:SHOX:SHOX2:UNCX:VAX1:VAX2:VSX1:VSX2:ZFHX2:ZFHX3	YTAATTRR	1	0	1	888	0.1536	8311.7	0.2302
M03200_2.00:ALX1:ALX3:ALX4:ARX:BARX1:BARX2:BSX:DLX2:DLX3:DRGX:EMX1:EMX2:EN1:EN2:ESX1:EVX1:EVX2:GBX1:GBX2:GSX1:GSX2:HESX1:HOXA2:HOXA3:HOXB2:HOXB3:HOXD3:ISX:LBX1:LBX2:LHX1:LHX2:LHX3:LHX4:LHX5:LHX6:LHX8:LHX9:LMX1A:LMX1B:MEOX1:MIXL1:MNX1:MSX1:MSX2:NKX1-1:NKX1-2:NOBOX:NOTO:OTP:PDX1:PHOX2A:PHOX2B:PROP1:PRRX1:PRRX2:RAX:RAX2:SEBOX:SHOX:SHOX2:UNCX:VAX1:VAX2:VSX1:VSX2:ZFHX2	NTAATTRR	1	0	1	875	0.1514	8576	0.2375
M03201_2.00:ALX1:ALX3:ALX4:ARX:BARHL1:BARHL2:BARX1:BARX2:BSX:DLX1:DLX2:DLX3:DLX4:DLX5:DLX6:DRGX:EMX1:EMX2:EN1:EN2:ESX1:EVX1:EVX2:GBX1:GBX2:GSX1:GSX2:HESX1:HMX1:HMX2:HMX3:HOXA1:HOXA2:HOXA3:HOXA4:HOXA5:HOXB1:HOXB2:HOXB3:HOXB4:HOXB5:HOXC4:HOXC5:HOXD1:HOXD3:HOXD4:ISX:LBX1:LBX2:LHX2:LHX3:LHX4:LHX9:MEOX1:MEOX2:MIXL1:MNX1:MSX1:MSX2:NANOG:NANOGP8:NKX1-1:NKX1-2:NOBOX:NOTO:OTP:PDX1:PHOX2A:PHOX2B:PROP1:PRRX1:PRRX2:RAX:RAX2:SEBOX:SHOX:SHOX2:UNCX:VAX1:VAX2:VENTX:VSX1:VSX2	NYTAATTRSY	1	0	1	509	0.088	4974.2	0.1378
M03203_2.00:ALX1:ALX3:ALX4:ARX:BARHL1:BARHL2:BARX1:BARX2:BSX:DLX1:DLX2:DLX3:DLX4:DLX5:DLX6:DRGX:EMX1:EMX2:EN1:EN2:ESX1:EVX1:EVX2:GBX1:GBX2:GSX1:GSX2:HESX1:HMX1:HMX2:HMX3:HOXA1:HOXA2:HOXA3:HOXA4:HOXA5:HOXB1:HOXB2:HOXB3:HOXB4:HOXB5:HOXC4:HOXC5:HOXD1:HOXD3:HOXD4:ISX:LBX1:LBX2:LHX2:LHX3:LHX4:LHX9:MEOX1:MEOX2:MIXL1:MNX1:MSX1:MSX2:NANOG:NANOGP8:NKX1-1:NKX1-2:NOBOX:NOTO:OTP:PDX1:PHOX2A:PHOX2B:PROP1:PRRX1:PRRX2:RAX:RAX2:SEBOX:SHOX:SHOX2:UNCX:VAX1:VAX2:VENTX:VSX1:VSX2	GBTAATTGGN	1	0	1	628	0.1086	6180	0.1712
M03204_2.00:ALX1:ALX3:ALX4:ARX:BARX1:BARX2:BSX:DLX1:DLX2:DLX3:DLX4:DLX5:DLX6:DRGX:EMX1:EMX2:EN1:EN2:ESX1:EVX1:EVX2:GBX1:GBX2:GSX1:GSX2:HESX1:HOXA1:HOXA2:HOXA3:HOXB1:HOXB2:HOXB3:HOXD3:ISL1:ISL2:ISX:LBX1:LBX2:LHX1:LHX2:LHX3:LHX4:LHX5:LHX6:LHX8:LHX9:LMX1A:LMX1B:MEOX1:MIXL1:MNX1:MSX1:MSX2:NKX1-1:NKX1-2:NOBOX:NOTO:OTP:PDX1:PHOX2A:PHOX2B:PROP1:PRRX1:PRRX2:RAX:RAX2:SEBOX:SHOX:SHOX2:UNCX:VAX1:VAX2:VSX1:VSX2:ZFHX2:ZFHX3	YTAATTRR	1	0	1	660	0.1142	6541.7	0.1812
M03210_2.00:ALX1:ALX3:ALX4:ARX:BARHL1:BARHL2:BARX1:BARX2:BSX:DLX1:DLX2:DLX3:DLX6:DRGX:EMX1:EMX2:EN1:EN2:ESX1:EVX1:EVX2:GBX1:GBX2:GSX1:GSX2:HESX1:HMX1:HMX2:HMX3:HOXA1:HOXA2:HOXA3:HOXA4:HOXA5:HOXB1:HOXB2:HOXB3:HOXB4:HOXB5:HOXC4:HOXC5:HOXD3:HOXD4:LHX2:LHX3:LHX4:LHX9:MEOX1:MEOX2:MIXL1:MNX1:MSX1:MSX2:NKX1-1:NKX1-2:NOTO:OTP:PDX1:PHOX2A:PHOX2B:PROP1:PRRX1:PRRX2:RAX:RAX2:SEBOX:SHOX:SHOX2:TLX1:TLX2:TLX3:UNCX:VAX1:VAX2:VENTX:VSX1:VSX2	VCTAATTASB	1	0	1	343	0.0593	3242.6	0.0898
M03213_2.00:ALX1:ALX3:ALX4:ARX:BARHL1:BARHL2:BARX1:BARX2:BSX:DLX1:DLX2:DLX3:DLX4:DLX5:DLX6:DRGX:EMX1:EMX2:EN1:EN2:ESX1:EVX1:EVX2:GBX1:GBX2:GSX1:GSX2:HESX1:HOXA1:HOXA2:HOXA3:HOXA4:HOXA5:HOXB1:HOXB2:HOXB3:HOXB4:HOXB5:HOXC4:HOXC5:HOXD1:HOXD3:HOXD4:ISX:LHX1:LHX3:LHX4:LHX5:MEOX1:MEOX2:MIXL1:MNX1:MSX1:MSX2:NANOG:NANOGP8:NKX1-1:NKX1-2:NOTO:OTP:PDX1:PHOX2A:PHOX2B:PROP1:PRRX1:PRRX2:RAX:RAX2:SEBOX:SHOX:SHOX2:UNCX:VAX1:VAX2:VENTX:VSX1:VSX2	NBTAATTABN	1	0	1	1482	0.2564	14550.3	0.403
M03214_2.00:ALX1:ALX3:ALX4:ARX:BARHL1:BARHL2:BARX1:BARX2:BSX:DRGX:EMX1:EMX2:EN1:EN2:ESX1:EVX1:EVX2:GBX1:GBX2:GSX1:GSX2:HESX1:HOXA2:HOXA3:HOXB2:HOXB3:HOXD3:ISX:LBX1:LBX2:LHX1:LHX2:LHX3:LHX4:LHX5:LHX6:LHX8:LHX9:LMX1A:LMX1B:MEOX1:MEOX2:MIXL1:MNX1:MSX1:MSX2:NKX1-1:NKX1-2:NOBOX:NOTO:OTP:PDX1:PHOX2A:PHOX2B:PROP1:PRRX1:PRRX2:RAX:RAX2:SEBOX:SHOX:SHOX2:UNCX:VAX1:VAX2:VSX1:VSX2:ZFHX2	YTAATTRR	1	0	1	830	0.1436	8235.9	0.2281
M03215_2.00:ALX1:ALX3:ALX4:ARX:BARHL1:BARHL2:BARX1:BARX2:BSX:DRGX:EMX1:EMX2:EN1:EN2:ESX1:EVX1:EVX2:GBX1:GBX2:GSX1:GSX2:HESX1:HOXA1:HOXA2:HOXA3:HOXA4:HOXA5:HOXB1:HOXB2:HOXB3:HOXB4:HOXB5:HOXC4:HOXC5:HOXD1:HOXD3:HOXD4:LBX1:MEOX1:MEOX2:MIXL1:MNX1:MSX1:MSX2:NANOG:NANOGP8:NKX1-1:NKX1-2:PDX1:PHOX2A:PHOX2B:PROP1:PRRX1:PRRX2:RAX:RAX2:SHOX:SHOX2:TLX1:TLX3:UNCX:VAX1:VAX2:VENTX:VSX1:VSX2	SSTAATTABS	1	0	1	666	0.1152	6514.9	0.1805
M03219_2.00:ALX1:ALX3:ALX4:ARX:BARX1:BARX2:BSX:DLX1:DLX2:DLX3:DLX4:DLX5:DLX6:DRGX:EN1:EN2:ESX1:GBX1:GBX2:GSX1:GSX2:HESX1:HOXA1:HOXA2:HOXA3:HOXA4:HOXA5:HOXB1:HOXB2:HOXB3:HOXB4:HOXB5:HOXC4:HOXC5:HOXD3:HOXD4:ISX:LBX2:LHX1:LHX2:LHX3:LHX4:LHX5:LHX6:LHX8:LHX9:LMX1A:LMX1B:MEOX1:MIXL1:MNX1:MSX1:MSX2:NKX1-1:NKX1-2:NOBOX:NOTO:OTP:PDX1:PHOX2A:PHOX2B:PROP1:PRRX1:PRRX2:RAX:RAX2:SEBOX:SHOX:SHOX2:UNCX:VAX1:VAX2:VSX1:VSX2:ZFHX2	YTAATTRG	1	0	1	616	0.1066	6052.3	0.1676
M03220_2.00:ALX1:ALX3:ALX4:ARX:BARX1:BARX2:BSX:DLX1:DLX2:DLX3:DLX4:DLX5:DLX6:DRGX:EN1:EN2:ESX1:GBX1:GBX2:GSX1:GSX2:HESX1:HOXA1:HOXA2:HOXA3:HOXA4:HOXA5:HOXB1:HOXB2:HOXB3:HOXB4:HOXB5:HOXC4:HOXC5:HOXD3:HOXD4:ISX:LBX2:LHX1:LHX2:LHX3:LHX4:LHX5:LHX6:LHX8:LHX9:LMX1A:LMX1B:MEOX1:MIXL1:MNX1:MSX1:MSX2:NKX1-1:NKX1-2:NOBOX:NOTO:OTP:PDX1:PHOX2A:PHOX2B:PROP1:PRRX1:PRRX2:RAX:RAX2:SEBOX:SHOX:SHOX2:UNCX:VAX1:VAX2:VSX1:VSX2:ZFHX2	YTAATTRG	1	0	1	596	0.1031	5978.5	0.1656
M03221_2.00:HOXA10:HOXA4:HOXA5:HOXA6:HOXA7:HOXA9:HOXB4:HOXB5:HOXB6:HOXB7:HOXB8:HOXB9:HOXC10:HOXC4:HOXC5:HOXC6:HOXC8:HOXC9:HOXD10:HOXD4:HOXD8:HOXD9:MNX1:PDX1	RMTAATTARC	1	0	1	1253	0.2167	12337.8	0.3417
M03225_2.00:ALX1:ALX3:ALX4:ARX:BARHL1:BARHL2:DRGX:ESX1:GBX1:GBX2:HESX1:HMX1:HMX2:HMX3:ISX:LBX1:LBX2:MEOX1:MEOX2:MIXL1:MSX1:MSX2:PHOX2A:PHOX2B:PROP1:PRRX1:PRRX2:RAX:RAX2:SHOX:SHOX2:TLX2:UNCX:VENTX:VSX1:VSX2	NYTAATTRGN	1	0	1	584	0.101	5422.1	0.1502
M03227_2.00:ALX1:ALX3:ALX4:ARX:BARX1:BARX2:BSX:DLX1:DLX2:DLX3:DLX4:DLX5:DLX6:DRGX:EMX1:EMX2:EN1:EN2:ESX1:EVX1:EVX2:GBX1:GBX2:GSX1:GSX2:HMX1:HMX3:HOXA1:HOXA2:HOXA3:HOXA4:HOXA5:HOXB1:HOXB2:HOXB3:HOXB4:HOXB5:HOXC4:HOXC5:HOXD1:HOXD3:HOXD4:ISX:LHX3:LHX4:MEOX1:MIXL1:MNX1:MSX1:MSX2:NKX1-1:NKX1-2:NOTO:OTP:PDX1:PHOX2A:PHOX2B:PROP1:PRRX1:PRRX2:RAX:RAX2:SEBOX:SHOX:SHOX2:UNCX:VAX1:VAX2:VENTX:VSX1:VSX2	KTTAATTRGN	1	0	1	977	0.169	8597	0.2381
M03231_2.00:ALX1:ALX3:ALX4:ARX:BARX1:BARX2:BSX:DRGX:EMX1:EMX2:EN1:EN2:ESX1:EVX1:EVX2:GBX1:GBX2:GSX1:GSX2:HESX1:HOXA2:HOXA3:HOXB2:HOXB3:HOXD3:ISX:LBX1:LBX2:LHX1:LHX2:LHX3:LHX4:LHX5:LHX6:LHX8:LHX9:LMX1A:LMX1B:MEOX1:MIXL1:MNX1:MSX1:MSX2:NKX1-1:NKX1-2:NOBOX:NOTO:OTP:PDX1:PHOX2A:PHOX2B:PROP1:PRRX1:PRRX2:RAX:RAX2:SEBOX:SHOX:SHOX2:UNCX:VAX1:VAX2:VSX1:VSX2:ZFHX2	BYTAATTRVN	1	0	1	762	0.1318	7475.5	0.2071
M03232_2.00:ALX1:ALX3:ALX4:ARX:BARX1:BARX2:BSX:DLX1:DLX2:DLX3:DLX4:DLX5:DLX6:DRGX:EMX1:EMX2:EN1:EN2:ESX1:EVX1:EVX2:GBX1:GBX2:GSX1:GSX2:HESX1:HOXA1:HOXA2:HOXA3:HOXB1:HOXB2:HOXB3:HOXD3:ISL1:ISL2:ISX:LBX1:LBX2:LHX1:LHX2:LHX3:LHX4:LHX5:LHX6:LHX8:LHX9:LMX1A:LMX1B:MEOX1:MIXL1:MNX1:MSX1:MSX2:NKX1-1:NKX1-2:NOBOX:NOTO:OTP:PDX1:PHOX2A:PHOX2B:PROP1:PRRX1:PRRX2:RAX:RAX2:SEBOX:SHOX:SHOX2:UNCX:VAX1:VAX2:VSX1:VSX2:ZFHX2:ZFHX3	YTAATTRR	1	0	1	751	0.1299	7300.7	0.2022
M03233_2.00:BARHL1:BARHL2:BSX:DLX2:EMX1:EMX2:EN1:EN2:GBX1:GBX2:GSX1:GSX2:HMX1:HMX2:HMX3:HOXA3:HOXA4:HOXA5:HOXB3:HOXB4:HOXB5:HOXC4:HOXC5:HOXD3:HOXD4:LBX2:MEOX1:MEOX2:MNX1:MSX1:MSX2:NANOG:NANOGP8:NKX1-1:NKX1-2:PDX1:TLX1:TLX2:TLX3:VAX1:VAX2:VENTX	BKTTAATTGBT	1	0	1	427	0.0739	4167.8	0.1154
M03234_2.00:BARHL1:BARHL2:BSX:EMX1:EMX2:GBX1:GBX2:HMX1:HMX2:HMX3:HOXA4:HOXA5:HOXB4:HOXB5:HOXC4:HOXC5:HOXD4:LBX2:MEOX1:MEOX2:MNX1:MSX1:MSX2:NANOG:NANOGP8:PDX1:TLX1:TLX2:TLX3:VAX1:VAX2:VENTX	TKTTAAKTGGT	1	0	1	306	0.0529	2933.5	0.0813
M03241_2.00:ALX1:ALX3:ALX4:ARX:DRGX:EMX1:EMX2:EN1:EN2:ESX1:GBX1:GBX2:GSX1:GSX2:HOXA2:HOXA3:HOXA4:HOXA5:HOXB2:HOXB3:HOXB4:HOXB5:HOXC4:HOXC5:HOXD3:HOXD4:ISL1:ISL2:ISX:LHX2:LHX3:LHX4:LHX9:MIXL1:MNX1:NKX1-1:NKX1-2:NOTO:OTP:PDX1:PHOX2A:PHOX2B:PROP1:PRRX1:PRRX2:RAX:RAX2:SEBOX:SHOX:SHOX2:UNCX:VAX1:VAX2:VSX1:VSX2	SYTAATTAGN	1	0	1	649	0.1123	6191.8	0.1715
M03243_2.00:BARHL1:BARHL2:BSX:DLX2:EMX1:EMX2:EN1:EN2:GBX1:GBX2:GSX1:GSX2:HMX1:HMX2:HMX3:HOXA3:HOXA4:HOXA5:HOXB3:HOXB4:HOXB5:HOXC4:HOXC5:HOXD3:HOXD4:LBX2:MEOX1:MEOX2:MNX1:MSX1:MSX2:NANOG:NANOGP8:NKX1-1:NKX1-2:PDX1:TLX1:TLX2:TLX3:VAX1:VAX2:VENTX	WDTTAATTGNT	1	0	1	282	0.0488	2857.4	0.0791
M03249_2.00:CRX:DMBX1:DPRX:GSC:GSC2:OTX1:OTX2:PITX1:PITX2:PITX3:TPRX1	NHTAATCGGATTADN	1	0	1	0	0	15	0.0004
M03251_2.00:ALX1:ALX3:ALX4:ARX:BARHL1:BARHL2:BARX1:BARX2:BSX:DLX1:DLX2:DLX3:DLX4:DLX5:DLX6:DRGX:EMX1:EMX2:EN1:EN2:ESX1:EVX1:EVX2:GBX1:GBX2:GSX1:GSX2:HESX1:HOXA1:HOXA2:HOXA3:HOXA4:HOXA5:HOXB1:HOXB2:HOXB3:HOXB4:HOXB5:HOXC4:HOXC5:HOXD1:HOXD3:HOXD4:ISX:LHX1:LHX3:LHX4:LHX5:MEOX1:MEOX2:MIXL1:MNX1:MSX1:MSX2:NANOG:NANOGP8:NKX1-1:NKX1-2:NOTO:OTP:PDX1:PHOX2A:PHOX2B:PROP1:PRRX1:PRRX2:RAX:RAX2:SEBOX:SHOX:SHOX2:UNCX:VAX1:VAX2:VENTX:VSX1:VSX2	RNTAATTASN	1	0	1	926	0.1602	8050	0.223
M03254_2.00:ALX1:ALX3:ALX4:ARX:BARHL1:BARHL2:BARX1:BARX2:BSX:DLX1:DLX2:DLX3:DLX4:DLX5:DLX6:DRGX:EMX1:EMX2:EN1:EN2:GBX1:GBX2:GSX1:GSX2:HMX1:HMX3:HOXA1:HOXA2:HOXA3:HOXB1:HOXB2:HOXB3:HOXD1:HOXD3:ISX:LHX1:LHX5:MEOX1:MEOX2:MNX1:MSX1:MSX2:NANOG:NANOGP8:NKX1-1:NKX1-2:PDX1:PHOX2A:PHOX2B:PROP1:PRRX1:PRRX2:SHOX:SHOX2:UNCX:VAX1:VAX2:VSX1:VSX2	NTAATTRB	1	0	1	596	0.1031	5978.5	0.1656
M03256_2.00:ALX1:ALX3:ALX4:ARX:BARHL1:BARHL2:BARX1:BARX2:BSX:DLX1:DLX2:DLX3:DLX4:DLX5:DLX6:DRGX:EMX1:EMX2:EN1:EN2:ESX1:EVX1:EVX2:GBX1:GBX2:GSX1:GSX2:HESX1:HMX1:HMX2:HMX3:HOXA1:HOXA2:HOXA3:HOXB1:HOXB2:HOXB3:HOXD1:HOXD3:ISX:LBX1:LBX2:LHX1:LHX2:LHX3:LHX4:LHX5:LHX9:MEOX1:MEOX2:MIXL1:MNX1:MSX1:MSX2:NANOG:NANOGP8:NKX1-1:NKX1-2:NOBOX:OTP:PDX1:PHOX2A:PHOX2B:PROP1:PRRX1:PRRX2:RAX:RAX2:SEBOX:SHOX:SHOX2:UNCX:VAX1:VAX2:VSX1:VSX2	BTAATTGS	1	0	1	596	0.1031	5978.5	0.1656
M03257_2.00:ALX1:ALX3:ALX4:ARX:DRGX:EMX1:EMX2:EN1:EN2:ESX1:GBX1:GBX2:GSX1:GSX2:HESX1:HOXA2:HOXA3:HOXB2:HOXB3:HOXD3:ISX:LHX1:LHX2:LHX3:LHX4:LHX5:LHX6:LHX8:LHX9:LMX1A:LMX1B:MIXL1:MNX1:MSX1:MSX2:NOBOX:NOTO:OTP:PDX1:PHOX2A:PHOX2B:PROP1:PRRX1:PRRX2:RAX:RAX2:SEBOX:SHOX:SHOX2:UNCX:VAX1:VAX2:VSX1:VSX2:ZFHX2	TTAATTAR	1	0	1	644	0.1114	5930.3	0.1643
M03259_2.00:ARX:BARHL1:BARHL2:BARX1:BARX2:BSX:DLX1:DLX2:DLX3:DLX4:DLX5:DLX6:EMX1:EMX2:ESX1:EVX1:EVX2:GBX1:GBX2:HMX1:HMX2:HMX3:HOXA2:HOXB2:LBX1:LBX2:MEOX1:MEOX2:MNX1:MSX1:MSX2:NANOG:NANOGP8:NKX1-1:NKX1-2:PDX1:RAX:RAX2:TLX1:TLX2:TLX3:UNCX:VAX1:VAX2	NYTAATTGNY	1	0	1	1202	0.2079	10744.2	0.2976
M03261_2.00:MEIS1:MEIS2:MEIS3:PKNOX1:PKNOX2:TGIF1:TGIF2	WTGACAG	1	0	1	2211	0.3825	19363.1	0.5363
M03263_2.00:ALX1:ALX3:ALX4:ARX:BARX1:BARX2:BSX:DLX1:DLX2:DLX3:DLX4:DLX5:DLX6:DRGX:EMX1:EMX2:EN1:EN2:ESX1:EVX1:EVX2:GBX1:GBX2:GSX1:GSX2:HESX1:HOXA1:HOXA2:HOXA3:HOXB1:HOXB2:HOXB3:HOXD3:ISL1:ISL2:ISX:LBX1:LBX2:LHX1:LHX2:LHX3:LHX4:LHX5:LHX6:LHX8:LHX9:LMX1A:LMX1B:MEOX1:MIXL1:MNX1:MSX1:MSX2:NKX1-1:NKX1-2:NOBOX:NOTO:OTP:PDX1:PHOX2A:PHOX2B:PROP1:PRRX1:PRRX2:RAX:RAX2:SEBOX:SHOX:SHOX2:UNCX:VAX1:VAX2:VSX1:VSX2:ZFHX2:ZFHX3	YTAATTRG	1	0	1	660	0.1142	6541.7	0.1812
M03265_2.00:ALX1:ALX3:ALX4:ARX:BARHL1:BARHL2:BARX1:BARX2:BSX:DLX1:DLX2:DLX3:DLX4:DLX5:DLX6:DRGX:EMX1:EMX2:EN1:EN2:ESX1:EVX1:EVX2:GBX1:GBX2:GSX1:GSX2:HESX1:HOXA1:HOXA2:HOXA3:HOXB1:HOXB2:HOXB3:HOXD3:ISX:LBX1:LBX2:LHX1:LHX2:LHX3:LHX4:LHX5:LHX6:LHX8:LHX9:LMX1A:LMX1B:MEOX1:MIXL1:MNX1:MSX1:MSX2:NKX1-1:NKX1-2:NOBOX:NOTO:OTP:PDX1:PHOX2A:PHOX2B:PROP1:PRRX1:PRRX2:RAX:RAX2:SEBOX:SHOX:SHOX2:UNCX:VAX1:VAX2:VSX1:VSX2:ZFHX2:ZFHX3	NTAATTAR	1	0	1	889	0.1538	7946.7	0.2201
M03267_2.00:ALX1:ALX3:ALX4:ARX:BARX1:BARX2:BSX:DLX2:DLX3:DRGX:EMX1:EMX2:EN1:EN2:ESX1:EVX1:EVX2:GBX1:GBX2:GSX1:GSX2:HESX1:HOXA2:HOXA3:HOXB2:HOXB3:HOXD3:ISL1:ISL2:ISX:LBX1:LBX2:LHX1:LHX2:LHX3:LHX4:LHX5:LHX6:LHX8:LHX9:LMX1A:LMX1B:MEOX1:MIXL1:MNX1:MSX1:MSX2:NKX1-1:NKX1-2:NOBOX:NOTO:OTP:PDX1:PHOX2A:PHOX2B:PROP1:PRRX1:PRRX2:RAX:RAX2:SEBOX:SHOX:SHOX2:UNCX:VAX1:VAX2:VSX1:VSX2:ZFHX2:ZFHX3	NTAATTRG	1	0	1	823	0.1424	7850.5	0.2175
M03268_2.00:ALX1:ALX3:ALX4:ARX:BARHL1:BARHL2:BARX1:BARX2:BSX:DLX1:DLX2:DLX3:DLX4:DLX5:DLX6:DRGX:EMX1:EMX2:EN1:EN2:ESX1:EVX1:EVX2:GBX1:GBX2:GSX1:GSX2:HESX1:HMX1:HMX2:HMX3:HOXA1:HOXA2:HOXA3:HOXA4:HOXA5:HOXB1:HOXB2:HOXB3:HOXB4:HOXB5:HOXC4:HOXC5:HOXD1:HOXD3:HOXD4:ISX:LBX1:LBX2:LHX2:LHX3:LHX4:LHX9:MEOX1:MEOX2:MIXL1:MNX1:MSX1:MSX2:NANOG:NANOGP8:NKX1-1:NKX1-2:NOBOX:NOTO:OTP:PDX1:PHOX2A:PHOX2B:PROP1:PRRX1:PRRX2:RAX:RAX2:SEBOX:SHOX:SHOX2:UNCX:VAX1:VAX2:VENTX:VSX1:VSX2	NYTAATTRST	1	0	1	549	0.095	5403.3	0.1497
M03271_2.00:BARHL1:BARHL2:BARX1:BARX2:BSX:DLX2:DLX3:EMX1:EMX2:ESX1:EVX1:EVX2:GBX1:GBX2:HESX1:HMX1:HMX2:HMX3:HOXA1:HOXA2:HOXA3:HOXA4:HOXA5:HOXB1:HOXB2:HOXB3:HOXB4:HOXB5:HOXC4:HOXC5:HOXD1:HOXD12:HOXD3:HOXD4:LBX1:LBX2:MEOX1:MEOX2:MNX1:MSX1:MSX2:NANOG:NANOGP8:NKX1-1:NKX1-2:PDX1:RAX:RAX2:TLX1:TLX3:VENTX	NTAATTAN	1	0	1	1039	0.1797	9408.8	0.2606
M03272_2.00:ALX1:ALX3:ALX4:ARX:BARX1:BARX2:BSX:DLX2:DLX3:DLX5:DRGX:EMX1:EMX2:EN1:EN2:ESX1:EVX1:EVX2:GBX1:GBX2:GSX1:GSX2:HESX1:HOXA2:HOXA3:HOXB2:HOXB3:HOXD3:ISX:LBX1:LBX2:LHX1:LHX2:LHX3:LHX4:LHX5:LHX6:LHX8:LHX9:LMX1A:LMX1B:MEOX1:MIXL1:MNX1:MSX1:MSX2:NKX1-1:NKX1-2:NOBOX:NOTO:OTP:PDX1:PHOX2A:PHOX2B:PROP1:PRRX1:PRRX2:RAX:RAX2:SEBOX:SHOX:SHOX2:UNCX:VAX1:VAX2:VSX1:VSX2:ZFHX2:ZFHX3	KYTAATTAGA	1	0	1	377	0.0652	3513.8	0.0973
M03277_2.00:ALX1:ALX3:ALX4:ARX:BARX1:BARX2:BSX:DLX2:DLX3:DRGX:EMX1:EMX2:EN1:EN2:ESX1:EVX1:EVX2:GBX1:GBX2:GSX1:GSX2:HESX1:HOXA2:HOXA3:HOXB2:HOXB3:HOXD3:ISX:LBX1:LBX2:LHX1:LHX2:LHX3:LHX4:LHX5:LHX6:LHX8:LHX9:LMX1A:LMX1B:MEOX1:MIXL1:MNX1:MSX1:MSX2:NKX1-1:NKX1-2:NOBOX:NOTO:OTP:PDX1:PHOX2A:PHOX2B:PROP1:PRRX1:PRRX2:RAX:RAX2:SEBOX:SHOX:SHOX2:UNCX:VAX1:VAX2:VSX1:VSX2:ZFHX2	YTAATTAR	1	0	1	751	0.1299	7300.7	0.2022
M03279_2.00:MEIS1:MEIS2:MEIS3:PKNOX1:PKNOX2:TGIF1:TGIF2	WTGACAG	1	0	1	2242	0.3878	19534.1	0.5411
M03281_2.00:ARX:BARHL1:BARHL2:BARX1:BARX2:BSX:DLX1:DLX2:DLX3:DLX4:DLX5:DLX6:EMX2:EN1:EN2:GBX1:GBX2:GSX1:GSX2:HOXA1:HOXA2:HOXA3:HOXB1:HOXB2:HOXB3:HOXD1:HOXD3:ISX:LHX1:LHX5:MEOX1:MNX1:MSX1:MSX2:NANOG:NANOGP8:NKX1-1:NKX1-2:PDX1:PHOX2A:PHOX2B:PROP1:SHOX:SHOX2:UNCX:VAX1:VAX2:VSX2	NTAATTRN	1	0	1	641	0.1109	6253.3	0.1732
M03286_2.00:ALX1:ALX3:ALX4:ARX:BARHL1:BARHL2:BARX1:BARX2:BSX:DLX1:DLX2:DLX3:DLX4:DLX5:DLX6:DRGX:EMX1:EMX2:EN1:EN2:ESX1:EVX1:EVX2:GBX1:GBX2:GSX1:GSX2:HESX1:HMX1:HMX2:HMX3:HOXA1:HOXA2:HOXA3:HOXA4:HOXA5:HOXB1:HOXB2:HOXB3:HOXB4:HOXB5:HOXC4:HOXC5:HOXD1:HOXD3:HOXD4:ISX:LBX1:LBX2:LHX2:LHX3:LHX4:LHX9:MEOX1:MEOX2:MIXL1:MNX1:MSX1:MSX2:NANOG:NANOGP8:NKX1-1:NKX1-2:NOBOX:NOTO:OTP:PDX1:PHOX2A:PHOX2B:PROP1:PRRX1:PRRX2:RAX:RAX2:SEBOX:SHOX:SHOX2:UNCX:VAX1:VAX2:VENTX:VSX1:VSX2	BBTAATTRGN	1	0	1	562	0.0972	5482.7	0.1519
M03287_2.00:ALX1:ALX3:ALX4:ARX:BARX1:BARX2:BSX:DLX1:DLX2:DLX3:DLX4:DLX5:DLX6:DRGX:EMX1:EMX2:EN1:EN2:ESX1:EVX1:EVX2:GBX1:GBX2:GSX1:GSX2:HMX1:HMX3:HOXA1:HOXA2:HOXA3:HOXA4:HOXA5:HOXA7:HOXB1:HOXB2:HOXB3:HOXB4:HOXB5:HOXB7:HOXC4:HOXC5:HOXD1:HOXD3:HOXD4:ISX:LHX3:LHX4:MEOX1:MEOX2:MIXL1:MNX1:MSX1:MSX2:NANOG:NANOGP8:NKX1-1:NKX1-2:NOTO:OTP:PDX1:PHOX2A:PHOX2B:PROP1:PRRX1:PRRX2:RAX:RAX2:SEBOX:SHOX:SHOX2:UNCX:VAX1:VAX2:VENTX:VSX1:VSX2	NBTAATTASN	1	0	1	844	0.146	8589	0.2379
M03289_2.00:ALX1:ALX3:ALX4:ARX:DRGX:EN1:EN2:ESX1:ISX:LHX2:LHX3:LHX4:LHX6:LHX8:LHX9:LMX1A:LMX1B:MIXL1:OTP:PHOX2A:PHOX2B:PROP1:PRRX1:PRRX2:RAX:RAX2:SEBOX:SHOX:SHOX2:UNCX:VSX1:VSX2:ZFHX2	CTAATTAG	1	0	1	726	0.1256	6858.9	0.19
M03295_2.00:PAX4	CTAATTAG	1	0	1	516	0.0893	4733.6	0.1311
M03304_2.00:POU6F2	WTAATKAGCTAATTAA	1	0	1	0	0	8	0.0002
M03316_2.00:POU3F1	ATGMATAATTTA	1	0	1	175	0.0303	2287.4	0.0634
M03320_2.00:POU3F3	ATGCATAAWTTA	1	0	1	144	0.0249	1778.6	0.0493
M03321_2.00:POU3F3	ATRAATAWKCAW	1	0	1	557	0.0964	5735.3	0.1589
M03338_2.00:IRF7	AAAHCGAAAATCGNTTT	1	0	1	0	0	6.2	0.0002
M03346_2.00:MYBL2	ACCGTTARAACCGTTA	1	0	1	0	0	4.1	0.0001
M03348_2.00:MYBL2	AACCGTTAAACBGTY	1	0	1	0	0	4.3	0.0001
M03353_2.00:ESR1:ESR2:NR1D1:NR1D2:NR1H2:NR1H3:NR1H4:NR2C1:NR2C2:NR2F1:NR2F2:NR2F6:NR4A1:NR4A2:NR4A3:NR5A1:NR5A2:NR6A1:PPARA:PPARD:PPARG:RARA:RARB:RARG:RORA:RORB:RORC:RXRA:RXRB:RXRG:THRA:THRB	CAAAGGTCAAATTGAGGTCA	1	0	1	0	0	0	0
M03354_2.00:ESR1:ESR2:NR1D1:NR1D2:NR1H2:NR1H3:NR1H4:NR2C1:NR2C2:NR2F1:NR2F2:NR2F6:NR4A1:NR4A2:NR4A3:NR5A1:NR5A2:NR6A1:PPARA:PPARD:PPARG:RARA:RARB:RARG:RORA:RORB:RORC:RXRA:RXRB:RXRG:THRA:THRB	TAWCTAGGTYAGTAGGTCA	1	0	1	0	0	0	0
M03355_2.00:ESR1:ESR2:NR1D1:NR1D2:NR1H2:NR1H3:NR1H4:NR2C1:NR2C2:NR2F1:NR2F2:NR2F6:NR4A1:NR5A2:NR6A1:PPARA:PPARD:PPARG:RARA:RARB:RARG:RORA:RORB:RORC:RXRA:RXRB:RXRG	AAAGGTCAAAAGGTCA	1	0	1	0	0	0	0
M03356_2.00:ESR1:ESR2:ESRRA:ESRRB:ESRRG:NR1H2:NR1H3:NR2C2:NR2F1:NR2F2:NR2F6:RARA:RARB:RARG:RORA:RORB:RORC	AAGGTCACGRTGACCTK	1	0	1	0	0	3.5	0.0001
M03357_2.00:HNF4A:HNF4G:NR2E1:NR2F1:NR2F2:NR2F6:NR6A1:RXRB:RXRG	GWTGGACTTTGGACYS	1	0	1	0	0	10.1	0.0003
M03359_2.00:HNF4A:HNF4G:NR2E1:NR2F1:NR2F2:NR2F6:NR6A1:RXRB:RXRG	NKTGGACTTTGGACYY	1	0	1	0	0	9.5	0.0003
M03360_2.00:HNF4A:HNF4G:NR2E1:NR2F1:NR2F2:NR2F6:NR6A1:RXRB:RXRG	GGGGTCAAAGGTCA	1	0	1	0	0	15	0.0004
M03361_2.00:HNF4A:HNF4G:NR2E1:NR2F1:NR2F2:NR2F6:NR6A1:RXRB:RXRG	GGGGTCAAAGTCCAHN	1	0	1	0	0	5.9	0.0002
M03362_2.00:HNF4A:HNF4G:NR2E1:NR2F1:NR2F2:NR2F6:NR6A1:RXRB:RXRG	GRGTCCAAAGGTCAH	1	0	1	0	0	8	0.0002
M03368_2.00:NR2C2:NR2F1:NR2F2:NR2F6:PPARD:PPARG:RORA:RORB:RXRA:RXRB:RXRG:THRA:THRB	DTGACCTYATAAGGTCAC	1	0	1	0	0	4.3	0.0001
M03369_2.00:ESR1:ESR2:NR1D1:NR1D2:NR1H2:NR1H3:NR1H4:NR2C1:NR2C2:NR2F1:NR2F2:NR2F6:NR4A1:NR5A2:NR6A1:PPARA:PPARD:PPARG:RARA:RARB:RARG:RORA:RORB:RORC:RXRA:RXRB:RXRG	AAAGGTCATTTRAGGTCA	1	0	1	0	0	10.6	0.0003
M03370_2.00:ESR1:ESR2:NR1D1:NR1D2:NR1H2:NR1H3:NR1H4:NR2C1:NR2C2:NR2F1:NR2F2:NR2F6:NR4A1:NR5A2:NR6A1:PPARA:PPARD:PPARG:RARA:RARB:RARG:RORA:RORB:RORC:RXRA:RXRB:RXRG	GAGGTCAAAAGGTCAATK	1	0	1	0	0	0	0
M03373_2.00:ESR1:ESR2:NR1D1:NR1D2:NR1H2:NR1H3:NR1H4:NR2C1:NR2C2:NR2F1:NR2F2:NR2F6:NR4A1:NR5A2:NR6A1:PPARA:PPARD:PPARG:RARA:RARB:RARG:RORA:RORB:RORC:RXRA:RXRB:RXRG	AAAGGTCAWGTGAGGTCA	1	0	1	0	0	18.8	0.0005
M03376_2.00:HNF4A:HNF4G:NR1H4:NR2C1:NR2C2:NR2F1:NR2F2:NR2F6:NR4A1:NR4A2:NR4A3:NR5A1:NR5A2:NR6A1:PPARA:PPARD:PPARG:RARA:RARB:RARG:RORA:RORB:RORC:RXRA:RXRB:RXRG:THRA:THRB	GRGGTCATGACCCC	1	0	1	0	0	12.1	0.0003
M03377_2.00:HNF4A:HNF4G:NR1H4:NR2C1:NR2C2:NR2F1:NR2F2:NR2F6:NR4A1:NR4A2:NR4A3:NR5A1:NR5A2:NR6A1:PPARA:PPARD:PPARG:RARA:RARB:RARG:RORA:RORB:RORC:RXRA:RXRB:RXRG:THRA:THRB	GGGGTCAAAGGTCA	1	0	1	0	0	5.4	0.0001
M03379_2.00:NR1H3:NR2F1:NR2F2:NR2F6:PPARD:RORA:RORB:RORC:RXRA:RXRG:THRA:THRB	RTGACCTYATVAGGTCAC	1	0	1	0	0	5.6	0.0002
M03381_2.00:NR1H3:NR2F1:NR2F2:NR2F6:PPARD:RORA:RORB:RORC:RXRA:RXRG:THRA:THRB	GTGACCTYATNTAAGGTCAH	1	0	1	0	0	1.6	0
M03383_2.00:NR2C1:NR2F1:NR2F2:NR2F6:NR4A1:NR4A2:NR4A3:PPARD:RARG:RORA:RORB:RORC:RXRA:RXRB:RXRG	AGGTCAANNBDTGACCT	1	0	1	0	0	16.3	0.0005
M03384_2.00:NR2C1:NR2F1:NR2F2:NR2F6:NR4A1:NR4A2:NR4A3:PPARD:RARG:RORA:RORB:RORC:RXRA:RXRB:RXRG	TGACCTTTAAAGGTCA	1	0	1	0	0	1	0
M03386_2.00:ESR1:ESR2:HNF4A:HNF4G:NR1D1:NR1D2:NR1H2:NR1H3:NR1H4:NR2C1:NR2C2:NR2F1:NR2F2:NR2F6:NR4A1:NR4A2:NR4A3:NR5A2:NR6A1:PPARA:PPARD:PPARG:RARA:RARB:RARG:RORA:RORB:RORC:RXRA:RXRB:RXRG:THRA:THRB	RRGGTCAAAAGGTCA	1	0	1	0	0	12.9	0.0004
M03393_2.00:ESR1:ESR2:NR1D1:NR1D2:NR1H2:NR1H3:NR1H4:NR2C1:NR2C2:NR2F1:NR2F2:NR2F6:NR4A1:NR4A2:NR4A3:NR5A2:NR6A1:PPARA:PPARD:PPARG:RARA:RARB:RARG:RORA:RORB:RORC:RXRA:RXRB:RXRG	RAGGTCAMSARAGGTCA	1	0	1	0	0	47.8	0.0013
M03394_2.00:ESR1:ESR2:NR1D1:NR1D2:NR1H2:NR1H3:NR1H4:NR2C1:NR2C2:NR2F1:NR2F2:NR2F6:NR4A1:NR4A2:NR4A3:NR5A2:NR6A1:PPARA:PPARD:PPARG:RARA:RARB:RARG:RORA:RORB:RORC:RXRA:RXRB:RXRG	GAGGTCAAAAGGTCAC	1	0	1	0	0	1.6	0
M03399_2.00:ESR1:ESR2:ESRRA:ESRRB:ESRRG	CAAGGTCAHHTCAAGGTCA	1	0	1	0	0	3.2	0.0001
M03402_2.00:ESR1:ESR2:ESRRA:ESRRB:ESRRG	CAAGGTCAWNTSAAGGTCA	1	0	1	0	0	4.3	0.0001
M03406_2.00:ESR1:ESR2:HNF4A:HNF4G:NR1D1:NR1D2:NR1H2:NR1H3:NR1H4:NR2C1:NR2C2:NR2F1:NR2F2:NR2F6:NR4A1:NR4A2:NR4A3:NR5A2:NR6A1:PPARA:PPARD:PPARG:RARA:RARB:RARG:RORA:RORB:RORC:RXRA:RXRB:RXRG:THRA:THRB	CARAGGTCAAVNG	1	0	1	162	0.028	2263.4	0.0627
M03412_2.00:ESR1:ESR2:ESRRA:ESRRB:ESRRG	AAGGTCATTTSAAGGTCA	1	0	1	0	0	3.1	0.0001
M03417_2.00:ESR1:ESR2:NR1D1:NR1D2:NR1H2:NR1H3:NR1H4:NR2C1:NR2C2:NR2F1:NR2F2:NR2F6:NR4A1:NR4A2:NR4A3:NR5A2:NR6A1:PPARA:PPARD:PPARG:RARA:RARB:RARG:RORA:RORB:RORC:RXRA:RXRB:RXRG	AAGGTCAWCHAAAGGTCA	1	0	1	0	0	0.3	0
M03418_2.00:ESR1:ESR2:NR1D1:NR1D2:NR1H2:NR1H3:NR1H4:NR2C1:NR2C2:NR2F1:NR2F2:NR2F6:NR4A1:NR4A2:NR4A3:NR5A2:NR6A1:PPARA:PPARD:PPARG:RARA:RARB:RARG:RORA:RORB:RORC:RXRA:RXRB:RXRG	AAGGTCACSARAGGTCA	1	0	1	0	0	2.7	0.0001
M03420_2.00:NR1H2:NR1H3:NR1H4:NR2C1:NR2C2:NR2F1:NR2F2:NR2F6:NR4A1:NR4A2:NR4A3:NR5A1:NR5A2:NR6A1:PPARA:PPARD:PPARG:RARA:RARB:RARG:RORA:RORB:RORC:RXRA:RXRB:RXRG:THRA:THRB	RAGGTCAAAGGTCA	1	0	1	0	0	20.5	0.0006
M03423_2.00:ESR1:ESR2:NR1D1:NR1D2:NR1H2:NR1H3:NR1H4:NR2C1:NR2C2:NR2F1:NR2F2:NR2F6:NR4A1:NR5A2:NR6A1:PPARA:PPARD:PPARG:RARA:RARB:RARG:RORA:RORB:RORC:RXRA:RXRB:RXRG	AAAGGTCAAAAGGTCA	1	0	1	0	0	1.9	0.0001
M03424_2.00:ESR1:ESR2:NR1D1:NR1D2:NR1H2:NR1H3:NR1H4:NR2C1:NR2C2:NR2F1:NR2F2:NR2F6:NR4A1:NR5A2:NR6A1:PPARA:PPARD:PPARG:RARA:RARB:RARG:RORA:RORB:RORC:RXRA:RXRB:RXRG	AAAGGTCAHCARAGGTCA	1	0	1	0	0	7.1	0.0002
M03430_2.00:ESR1:ESR2:ESRRA:ESRRB:ESRRG	DAGGTCAKTCAAGGTCA	1	0	1	0	0	2.6	0.0001
M03432_2.00:ESR1:ESR2:NR1D1:NR1D2:NR1H2:NR1H3:NR1H4:NR2C1:NR2C2:NR2F1:NR2F2:NR2F6:NR4A1:NR5A2:NR6A1:PPARA:PPARD:PPARG:RARA:RARB:RARG:RORA:RORB:RORC:RXRA:RXRB:RXRG	AAAGGTCAHSRGAGGTCA	1	0	1	0	0	3	0.0001
M03437_2.00:TP63	GACATGTCCCAACATGTT	1	0	1	0	0	2.5	0.0001
M03441_2.00:TP53	RACATGCCCGGRCATGTY	1	0	1	0	0	4.8	0.0001
M03444_2.00:PAX1:PAX2:PAX3:PAX5:PAX6:PAX7:PAX8:PAX9	TGCASTCATGCGTGACG	1	0	1	0	0	0	0
M03473_2.00:GMEB1:GMEB2	TACGTAACTBACGTA	1	0	1	0	0	4.6	0.0001
M03476_2.00:NFIA:NFIB:NFIC:NFIX	NTTGGCANN	1	0	1	2240	0.3875	21041.5	0.5828
M03477_2.00:NFIA:NFIB:NFIC:NFIX	NTTGGCAHN	1	0	1	2224	0.3847	19793	0.5482
M03481_2.00:NFIA:NFIB:NFIC:NFIX	NKTGCCAANW	1	0	1	552	0.0955	5338.4	0.1479
M03483_2.00:SOX1:SOX10:SOX11:SOX12:SOX13:SOX14:SOX15:SOX17:SOX18:SOX2:SOX21:SOX3:SOX30:SOX4:SOX5:SOX6:SOX7:SOX8:SOX9:SRY	AACAATGTGCAGTGTT	1	0	1	0	0	0	0
M03486_2.00:SOX1:SOX10:SOX11:SOX12:SOX13:SOX14:SOX15:SOX17:SOX18:SOX2:SOX21:SOX3:SOX30:SOX4:SOX5:SOX6:SOX7:SOX8:SOX9:SRY	CATCAATTGCAGTGATH	1	0	1	0	0	1.3	0
M03490_2.00:SOX1:SOX10:SOX11:SOX12:SOX13:SOX14:SOX15:SOX17:SOX18:SOX2:SOX21:SOX3:SOX30:SOX4:SOX5:SOX6:SOX7:SOX8:SOX9:SRY	AATCAATTGCAGTGATT	1	0	1	0	0	0.9	0
M03493_2.00:SOX1:SOX10:SOX11:SOX12:SOX13:SOX14:SOX15:SOX17:SOX18:SOX2:SOX21:SOX3:SOX30:SOX4:SOX5:SOX6:SOX7:SOX8:SOX9:SRY	ATCAATTKCAGTGAT	1	0	1	0	0	1.2	0
M03494_2.00:SOX1:SOX10:SOX11:SOX12:SOX13:SOX14:SOX15:SOX17:SOX18:SOX2:SOX21:SOX3:SOX30:SOX4:SOX5:SOX6:SOX7:SOX8:SOX9:SRY	ATGAATTGCAGTCAT	1	0	1	0	0	0	0
M03498_2.00:SOX1:SOX10:SOX11:SOX12:SOX13:SOX14:SOX15:SOX17:SOX18:SOX2:SOX21:SOX3:SOX30:SOX4:SOX5:SOX6:SOX7:SOX8:SOX9:SRY	AACAATGKGYAGTGTT	1	0	1	0	0	6.9	0.0002
M03502_2.00:SOX1:SOX10:SOX11:SOX12:SOX13:SOX14:SOX15:SOX17:SOX18:SOX2:SOX21:SOX3:SOX30:SOX4:SOX5:SOX6:SOX7:SOX8:SOX9:SRY	AACAATGTGCAGTGTT	1	0	1	0	0	0	0
M03503_2.00:SOX1:SOX10:SOX11:SOX12:SOX13:SOX14:SOX15:SOX17:SOX18:SOX2:SOX21:SOX3:SOX30:SOX4:SOX5:SOX6:SOX7:SOX8:SOX9:SRY	ATCAATGTKCAGTGAT	1	0	1	0	0	0.3	0
M03504_2.00:SOX1:SOX10:SOX11:SOX12:SOX13:SOX14:SOX15:SOX17:SOX18:SOX2:SOX21:SOX3:SOX30:SOX4:SOX5:SOX6:SOX7:SOX8:SOX9:SRY	ATGAATGTGCAGTCAT	1	0	1	0	0	0	0
M03506_2.00:SOX1:SOX10:SOX11:SOX12:SOX13:SOX14:SOX15:SOX17:SOX18:SOX2:SOX21:SOX3:SOX30:SOX4:SOX5:SOX6:SOX7:SOX8:SOX9:SRY	AATCAATTKCAGTGATW	1	0	1	0	0	1.3	0
M03507_2.00:SOX1:SOX10:SOX11:SOX12:SOX13:SOX14:SOX15:SOX17:SOX18:SOX2:SOX21:SOX3:SOX30:SOX4:SOX5:SOX6:SOX7:SOX8:SOX9:SRY	AATGAATTGCAGTCATT	1	0	1	0	0	0	0
M03508_2.00:SOX1:SOX10:SOX11:SOX12:SOX13:SOX14:SOX15:SOX17:SOX18:SOX2:SOX21:SOX3:SOX30:SOX4:SOX5:SOX6:SOX7:SOX8:SOX9:SRY	AACAATAACATTGTT	1	0	1	0	0	2.1	0.0001
M03509_2.00:SOX1:SOX10:SOX11:SOX12:SOX13:SOX14:SOX15:SOX17:SOX18:SOX2:SOX21:SOX3:SOX30:SOX4:SOX5:SOX6:SOX7:SOX8:SOX9:SRY	ATCAATAACATTGAT	1	0	1	0	0	2.4	0.0001
M03510_2.00:SOX1:SOX10:SOX11:SOX12:SOX13:SOX14:SOX15:SOX17:SOX18:SOX2:SOX21:SOX3:SOX30:SOX4:SOX5:SOX6:SOX7:SOX8:SOX9:SRY	ATGAATAACATTCAT	1	0	1	0	0	0	0
M03514_2.00:SOX1:SOX10:SOX11:SOX12:SOX13:SOX14:SOX15:SOX17:SOX18:SOX2:SOX21:SOX3:SOX30:SOX4:SOX5:SOX6:SOX7:SOX8:SOX9:SRY	ATGAATAMCATTCAT	1	0	1	0	0	20.8	0.0006
M03516_2.00:SOX1:SOX10:SOX11:SOX12:SOX13:SOX14:SOX15:SOX17:SOX18:SOX2:SOX21:SOX3:SOX30:SOX4:SOX5:SOX6:SOX7:SOX8:SOX9:SRY	AACAATRTKCATTGTT	1	0	1	0	0	6.2	0.0002
M03521_2.00:SOX1:SOX10:SOX11:SOX12:SOX13:SOX14:SOX15:SOX17:SOX18:SOX2:SOX21:SOX3:SOX30:SOX4:SOX5:SOX6:SOX7:SOX8:SOX9:SRY	RATCAATGKTATTGATR	1	0	1	0	0	6.9	0.0002
M03523_2.00:SOX1:SOX10:SOX11:SOX12:SOX13:SOX14:SOX15:SOX17:SOX18:SOX2:SOX21:SOX3:SOX30:SOX4:SOX5:SOX6:SOX7:SOX8:SOX9:SRY	YATCAATAMCATTGATM	1	0	1	0	0	3.2	0.0001
M03524_2.00:SOX1:SOX10:SOX11:SOX12:SOX13:SOX14:SOX15:SOX17:SOX18:SOX2:SOX21:SOX3:SOX30:SOX4:SOX5:SOX6:SOX7:SOX8:SOX9:SRY	ATGAATAMCATTCAT	1	0	1	0	0	21	0.0006
M03525_2.00:SOX1:SOX10:SOX11:SOX12:SOX13:SOX14:SOX15:SOX17:SOX18:SOX2:SOX21:SOX3:SOX30:SOX4:SOX5:SOX6:SOX7:SOX8:SOX9:SRY	AACAATAMCATTGTT	1	0	1	0	0	2.2	0.0001
M03527_2.00:SOX1:SOX10:SOX11:SOX12:SOX13:SOX14:SOX15:SOX17:SOX18:SOX2:SOX21:SOX3:SOX30:SOX4:SOX5:SOX6:SOX7:SOX8:SOX9:SRY	TCAATAACATTGA	1	0	1	0	0	10.3	0.0003
M03530_2.00:SOX1:SOX10:SOX11:SOX12:SOX13:SOX14:SOX15:SOX17:SOX18:SOX2:SOX21:SOX3:SOX30:SOX4:SOX5:SOX6:SOX7:SOX8:SOX9:SRY	ATCAATTGCATTGAT	1	0	1	0	0	8.5	0.0002
M03531_2.00:SOX1:SOX10:SOX11:SOX12:SOX13:SOX14:SOX15:SOX17:SOX18:SOX2:SOX21:SOX3:SOX30:SOX4:SOX5:SOX6:SOX7:SOX8:SOX9:SRY	ATGAATTYCATTCAT	1	0	1	0	0	2.8	0.0001
M03535_2.00:SOX1:SOX10:SOX11:SOX12:SOX13:SOX14:SOX15:SOX17:SOX18:SOX2:SOX21:SOX3:SOX30:SOX4:SOX5:SOX6:SOX7:SOX8:SOX9:SRY	AACAATTKCAGTGTT	1	0	1	0	0	0.7	0
M03536_2.00:SOX1:SOX10:SOX11:SOX12:SOX13:SOX14:SOX15:SOX17:SOX18:SOX2:SOX21:SOX3:SOX30:SOX4:SOX5:SOX6:SOX7:SOX8:SOX9:SRY	ATCAATTGCAGTGAT	1	0	1	0	0	0.4	0
M03537_2.00:SOX1:SOX10:SOX11:SOX12:SOX13:SOX14:SOX15:SOX17:SOX18:SOX2:SOX21:SOX3:SOX30:SOX4:SOX5:SOX6:SOX7:SOX8:SOX9:SRY	ATGAATTKCAGTCAT	1	0	1	0	0	0.6	0
M03539_2.00:SOX1:SOX10:SOX11:SOX12:SOX13:SOX14:SOX15:SOX17:SOX18:SOX2:SOX21:SOX3:SOX30:SOX4:SOX5:SOX6:SOX7:SOX8:SOX9:SRY	SATCAATGTTATTGATK	1	0	1	0	0	6.1	0.0002
M03541_2.00:SOX1:SOX10:SOX11:SOX12:SOX13:SOX14:SOX15:SOX17:SOX18:SOX2:SOX21:SOX3:SOX30:SOX4:SOX5:SOX6:SOX7:SOX8:SOX9:SRY	AACAATTKCAGTGTT	1	0	1	0	0	0	0
M03543_2.00:SOX1:SOX10:SOX11:SOX12:SOX13:SOX14:SOX15:SOX17:SOX18:SOX2:SOX21:SOX3:SOX30:SOX4:SOX5:SOX6:SOX7:SOX8:SOX9:SRY	ATGAATAMCATTCAT	1	0	1	0	0	17.4	0.0005
M03551_2.00:EOMES:TBR1:TBX21	TCACACCTAAAAGGTGTGA	1	0	1	0	0	0	0
M03552_2.00:EOMES:TBX2:TBX20:TBX3:TBX4:TBX5	AGGTGTGA	1	0	1	1696	0.2934	12545.7	0.3475
M03553_2.00:EOMES:TBX2:TBX20:TBX3:TBX4:TBX5	AGGTGTGAWATTTCACACCT	1	0	1	0	0	3.9	0.0001
M03554_2.00:TBX15:TBX18:TBX20:TBX22	AGGTGTGAAATTCACACCT	1	0	1	0	0	0	0
M03562_2.00:T:TBX19	WTTCACACCTAGGTGTGAAA	1	0	1	0	0	3.3	0.0001
M03566_2.00:TBX15:TBX18:TBX20:TBX4:TBX5	AGGTGTGAAATTCACACCT	1	0	1	0	0	0	0
M03570_2.00:TBX1:TBX10	AGGTGTGAAAAAAGGTGTGA	1	0	1	0	0	0	0
M03571_2.00:TBX1:TBX10	AGGTGTGAAATTCACACCT	1	0	1	0	0	0	0
M03573_2.00:TBX1:TBX10	TCTCACACCTCWRAGGTGTGAAA	1	0	1	0	0	0	0
M03574_2.00:TBX1:TBX10	YTCACACCTAKAGGTGTGAA	1	0	1	0	0	0	0
M03576_2.00:TEAD3:TEAD4	TGGAATGT	1	0	1	522	0.0903	5561.6	0.154
M03577_2.00:TEAD1:TEAD3:TEAD4	DWGGAATGTR	1	0	1	650	0.1124	6821.3	0.1889
M03579_2.00:TEAD3:TEAD4	NWGGAATGTN	1	0	1	854	0.1477	8122.2	0.225
M03590_2.00:ARID3A:ARID3B:ARID3C	HRATTAATYD	1	0	1	447	0.0773	4415.1	0.1223
M03654_2.00:NFE2:NFE2L1:NFE2L2:NFE2L3	DYGTCATSATGACRY	1	0	1	0	0	40	0.0011
M03656_2.00:NFE2:NFE2L1:NFE2L2:NFE2L3	GTCATCATGACGTCAT	1	0	1	0	0	0.6	0
M03674_2.00:OSR2	GCTACCGYRTTACGCR	1	0	1	0	0	0.5	0
M03676_2.00:OSR2	GCGTAACACSGGTAGCA	1	0	1	0	0	0.3	0
M03677_2.00:OSR2	YGCTACCGTGTTACGCA	1	0	1	0	0	0	0
M03718_2.00:DMRT1:DMRT2:DMRT3:DMRTA2:DMRTC2	RATGTATCAWT	1	0	1	152	0.0263	1764.2	0.0489
M03719_2.00:DMRT1:DMRT2:DMRT3:DMRTA2:DMRTC2	NATGTATCRWW	1	0	1	558	0.0965	5418.8	0.1501
M03736_2.00:FOXC1:FOXC2:FOXD1:FOXD2:FOXD3:FOXD4:FOXD4L1:FOXD4L3:FOXD4L4:FOXD4L5:FOXD4L6:FOXE1:FOXG1:FOXI1:FOXI2:FOXI3:FOXJ3:FOXK2:FOXL1:FOXL2:FOXS1	WATRTAAACAAA	1	0	1	211	0.0365	2635.2	0.073
M03739_2.00:FOXC1:FOXC2:FOXD1:FOXD2:FOXD3:FOXD4:FOXD4L1:FOXD4L3:FOXD4L4:FOXD4L5:FOXD4L6:FOXE1:FOXE3:FOXF1:FOXF2:FOXG1:FOXI1:FOXI2:FOXI3:FOXJ3:FOXL1:FOXL2:FOXS1	TWAARTAAACAAW	1	0	1	168	0.0291	2380.3	0.0659
M03740_2.00:FOXC1:FOXC2:FOXD1:FOXD2:FOXD3:FOXD4:FOXD4L1:FOXD4L3:FOXD4L4:FOXD4L5:FOXD4L6:FOXE1:FOXE3:FOXF1:FOXF2:FOXG1:FOXI1:FOXI2:FOXI3:FOXJ3:FOXL1:FOXL2:FOXS1	AAACAATAACAWW	1	0	1	128	0.0221	1565.6	0.0434
M03741_2.00:FOXC1:FOXC2:FOXD1:FOXD2:FOXD3:FOXD4:FOXD4L1:FOXD4L3:FOXD4L4:FOXD4L5:FOXD4L6:FOXE1:FOXE3:FOXF1:FOXF2:FOXG1:FOXI1:FOXI2:FOXI3:FOXJ3:FOXL1:FOXL2:FOXS1	TTAWGTAAACAWT	1	0	1	92	0.0159	1220.4	0.0338
M03747_2.00:FOXN2:FOXN3	AHAGCGTCHWDGACGCTDW	1	0	1	0	0	0	0
M03748_2.00:FOXN2:FOXN3	WVGCGTCHHDRGACGCBA	1	0	1	0	0	3.7	0.0001
M03749_2.00:FOXN2:FOXN3	TAGCGTCATGACGCYA	1	0	1	0	0	0	0
M03754_2.00:GATA1:GATA2:GATA3:GATA4:GATA5:GATA6	WGATAAGR	1	0	1	406	0.0702	4171.5	0.1155
M03755_2.00:GATA1:GATA2:GATA3:GATA4:GATA5:GATA6	NHGATAAGKNMCTTATCDN	1	0	1	0	0	0.4	0
M03756_2.00:GATA1:GATA2:GATA3:GATA4:GATA5:GATA6	RMGATAACRNYGTTATCKY	1	0	1	0	0	0.4	0
M03758_2.00:GATA1:GATA2:GATA3:GATA4:GATA5:GATA6	VWGATAAGR	1	0	1	641	0.1109	6376.9	0.1766
M03759_2.00:GATA1:GATA2:GATA3:GATA4:GATA5:GATA6	VWGATAASR	1	0	1	982	0.1699	9089.4	0.2518
M03760_2.00:GATA1:GATA2:GATA3:GATA4:GATA5:GATA6	SWGATAASG	1	0	1	559	0.0967	5635.2	0.1561
M03761_2.00:TRPS1	GCGATAAS	1	0	1	412	0.0713	4217.3	0.1168
M03762_2.00:TRPS1	HGATAACVNBGTTATCD	1	0	1	0	0	2.8	0.0001
M03763_2.00:TRPS1	HGATAAGGNCCTTATCD	1	0	1	0	0	0.4	0
M03764_2.00:GCM2	TATGCGGGTRSYACCCGCATA	1	0	1	0	0	0	0
M03765_2.00:GCM2	SATGCGGGYGCCCGCATG	1	0	1	0	0	0.3	0
M03766_2.00:GCM2	YATGCGGGTACCAGCATV	1	0	1	0	0	0	0
M03767_2.00:GCM2	BATGCGGGTRNYACCCGCATV	1	0	1	0	0	0.5	0
M03768_2.00:GCM2	YATGCKGGTACCMGCATR	1	0	1	0	0	0.3	0
M03770_2.00:HOXA10:HOXA5:HOXA6:HOXA7:HOXA9:HOXB4:HOXB5:HOXB6:HOXB7:HOXB8:HOXB9:HOXC10:HOXC5:HOXC6:HOXC8:HOXC9:HOXD10:HOXD8:HOXD9	VNTAATTACC	1	0	1	321	0.0555	3269.1	0.0906
M03777_2.00:ALX1:ALX3:ALX4:ARX:BARHL1:BARHL2:BARX1:BARX2:BSX:DLX1:DLX2:DLX3:DLX4:DLX5:DLX6:DRGX:EMX1:EMX2:EN1:EN2:GBX1:GBX2:GSX1:GSX2:HMX1:HMX3:HOXA1:HOXA2:HOXA3:HOXB1:HOXB2:HOXB3:HOXD1:HOXD3:ISX:LHX1:LHX5:MEOX1:MEOX2:MNX1:MSX1:MSX2:NANOG:NANOGP8:NKX1-1:NKX1-2:PDX1:PHOX2A:PHOX2B:PROP1:SHOX:SHOX2:UNCX:VAX1:VAX2:VSX1:VSX2	NTAATTGY	1	0	1	673	0.1164	6689.4	0.1853
M03778_2.00:ALX1:ALX3:ALX4:ARX:BARHL1:BARHL2:BARX1:BARX2:BSX:DLX1:DLX2:DLX3:DLX4:DLX5:DLX6:DRGX:EMX1:EMX2:EN1:EN2:GBX1:GBX2:GSX1:GSX2:HMX1:HMX3:HOXA1:HOXA2:HOXA3:HOXB1:HOXB2:HOXB3:HOXD1:HOXD3:ISX:LHX1:LHX5:MEOX1:MEOX2:MNX1:MSX1:MSX2:NANOG:NANOGP8:NKX1-1:NKX1-2:PDX1:PHOX2A:PHOX2B:PROP1:SHOX:SHOX2:UNCX:VAX1:VAX2:VSX1:VSX2	NTAATTRB	1	0	1	596	0.1031	5978.5	0.1656
M03784_2.00:BARX1:BARX2:BSX:EMX1:EMX2:EN1:EN2:EVX1:EVX2:GBX1:GBX2:GSX1:GSX2:HESX1:HMX1:HMX2:HMX3:HOXA1:HOXA2:HOXA3:HOXA4:HOXA5:HOXA6:HOXA7:HOXB1:HOXB2:HOXB3:HOXB4:HOXB5:HOXB6:HOXB7:HOXB8:HOXC4:HOXC5:HOXC6:HOXD1:HOXD3:HOXD4:HOXD8:ISX:MEOX1:MEOX2:MNX1:NKX1-1:NKX1-2:NOTO:OTP:PDX1:TLX1:TLX3:VAX1:VAX2:VENTX	SBTAATGAYG	1	0	1	752	0.1301	6520.7	0.1806
M03788_2.00:ALX1:ALX3:ALX4:ARX:BARHL1:BARHL2:BARX1:BARX2:BSX:DLX1:DLX2:DLX3:DLX4:DLX5:DLX6:DRGX:EMX1:EMX2:EN1:EN2:ESX1:EVX1:EVX2:GBX1:GBX2:GSX1:GSX2:HMX1:HMX2:HMX3:HOXA1:HOXA2:HOXA3:HOXA4:HOXA5:HOXB1:HOXB2:HOXB3:HOXB4:HOXB5:HOXC4:HOXC5:HOXD1:HOXD3:HOXD4:ISX:MEOX1:MEOX2:MIXL1:MNX1:MSX1:MSX2:NANOG:NANOGP8:NKX1-1:NKX1-2:PDX1:PHOX2A:PHOX2B:PROP1:PRRX1:PRRX2:RAX:RAX2:SEBOX:SHOX:SHOX2:UNCX:VAX1:VAX2:VENTX:VSX1:VSX2	NTAATTRN	1	0	1	2184	0.3778	16015.5	0.4436
M03789_2.00:ALX1:ALX3:ALX4:ARX:BARHL1:BARHL2:BARX1:BARX2:BSX:DRGX:EMX1:EMX2:EN1:EN2:ESX1:EVX1:EVX2:GBX1:GBX2:GSX1:GSX2:HESX1:HMX1:HMX2:HMX3:HOXA1:HOXA2:HOXA3:HOXA4:HOXA5:HOXB1:HOXB2:HOXB3:HOXB4:HOXB5:HOXC4:HOXC5:HOXD3:HOXD4:LHX2:LHX3:LHX4:LHX9:MEOX1:MEOX2:MIXL1:MNX1:MSX1:MSX2:NKX1-1:NKX1-2:NOTO:OTP:PDX1:PHOX2A:PHOX2B:PROP1:PRRX1:PRRX2:RAX:RAX2:SEBOX:SHOX:SHOX2:TLX1:TLX2:TLX3:UNCX:VAX1:VAX2:VENTX:VSX1:VSX2	CTAATTAS	1	0	1	579	0.1002	5476	0.1517
M03793_2.00:ALX1:ALX3:ALX4:ARX:BARX1:BARX2:BSX:DLX1:DLX2:DLX3:DLX4:DLX5:DLX6:DRGX:EMX1:EMX2:EN1:EN2:ESX1:EVX1:EVX2:GBX1:GBX2:GSX1:GSX2:HESX1:HMX1:HMX3:HOXA1:HOXA2:HOXA3:HOXA4:HOXA5:HOXB1:HOXB2:HOXB3:HOXB4:HOXB5:HOXC4:HOXC5:HOXD1:HOXD3:HOXD4:ISX:LHX2:LHX3:LHX4:LHX6:LHX8:LHX9:LMX1A:LMX1B:MEOX1:MIXL1:MNX1:MSX1:MSX2:NKX1-1:NKX1-2:NOBOX:NOTO:OTP:PDX1:PHOX2A:PHOX2B:PROP1:PRRX1:PRRX2:RAX:RAX2:SEBOX:SHOX:SHOX2:UNCX:VAX1:VAX2:VENTX:VSX1:VSX2:ZFHX2	CTAATTRV	1	0	1	699	0.1209	6953.1	0.1926
M03795_2.00:HOXA3:HOXA4:HOXA5:HOXA6:HOXA7:HOXB3:HOXB4:HOXB5:HOXB6:HOXB7:HOXB8:HOXC4:HOXC5:HOXC6:HOXC8:HOXD3:HOXD4:HOXD8:PDX1	TTAATTAC	1	0	1	421	0.0728	4015.1	0.1112
M03796_2.00:ALX1:ALX3:ALX4:ARX:DRGX:EMX1:EMX2:EN1:EN2:ESX1:GBX1:GBX2:GSX1:GSX2:HESX1:HOXA2:HOXA3:HOXB2:HOXB3:HOXD3:ISX:LHX1:LHX2:LHX3:LHX4:LHX5:LHX6:LHX8:LHX9:LMX1A:LMX1B:MIXL1:MNX1:MSX1:MSX2:NOBOX:NOTO:OTP:PDX1:PHOX2A:PHOX2B:PROP1:PRRX1:PRRX2:RAX:RAX2:SEBOX:SHOX:SHOX2:UNCX:VAX1:VAX2:VSX1:VSX2:ZFHX2	YTAATTAV	1	0	1	549	0.095	5269.6	0.146
M03797_2.00:BARX1:BARX2:BSX:DLX1:DLX2:DLX3:DLX4:DLX5:DLX6:EMX1:EMX2:EN1:EN2:EVX1:EVX2:GBX1:GBX2:GSX1:GSX2:HOXA1:HOXA2:HOXA3:HOXA4:HOXA5:HOXB1:HOXB2:HOXB3:HOXB4:HOXB5:HOXC4:HOXC5:HOXD1:HOXD3:HOXD4:ISX:MEOX1:MEOX2:MNX1:MSX1:MSX2:NANOG:NANOGP8:NKX1-1:NKX1-2:PDX1:PROP1:SHOX:SHOX2:UNCX:VAX1:VAX2:VENTX	TTAATTAS	1	0	1	797	0.1379	8031.5	0.2225
M03798_2.00:ALX1:ALX3:ALX4:ARX:BARHL1:BARHL2:BARX1:BARX2:BSX:DLX1:DLX2:DLX3:DLX4:DLX5:DLX6:DRGX:EMX1:EMX2:EN1:EN2:ESX1:EVX1:EVX2:GBX1:GBX2:GSX1:GSX2:HESX1:HMX1:HMX3:HOXA1:HOXA2:HOXA3:HOXA4:HOXA5:HOXB1:HOXB2:HOXB3:HOXB4:HOXB5:HOXC4:HOXC5:HOXD1:HOXD3:HOXD4:ISX:MEOX1:MEOX2:MIXL1:MNX1:MSX1:MSX2:NKX1-1:NKX1-2:NOTO:OTP:PDX1:PHOX2A:PHOX2B:PROP1:PRRX1:PRRX2:RAX:RAX2:SEBOX:SHOX:SHOX2:TLX1:TLX2:TLX3:UNCX:VAX1:VAX2:VENTX:VSX1:VSX2	SSTAATTAGB	1	0	1	327	0.0566	3138	0.0869
M03800_2.00:SIX1:SIX2:SIX4:SIX5	RTGATACS	1	0	1	876	0.1515	8357.8	0.2315
M03806_2.00:ALX1:ALX3:ALX4:ARX:BARX1:BARX2:BSX:DLX1:DLX2:DLX3:DLX4:DLX5:DLX6:DRGX:EMX1:EMX2:EN1:EN2:ESX1:EVX1:EVX2:GBX1:GBX2:GSX1:GSX2:HESX1:HMX1:HMX3:HOXA1:HOXA2:HOXA3:HOXA4:HOXA5:HOXA7:HOXB1:HOXB2:HOXB3:HOXB4:HOXB5:HOXB7:HOXC4:HOXC5:HOXD1:HOXD3:HOXD4:ISX:LHX3:LHX4:MEOX1:MEOX2:MNX1:MSX1:MSX2:NANOG:NANOGP8:NKX1-1:NKX1-2:NOTO:OTP:PDX1:PHOX2A:PHOX2B:PROP1:PRRX1:PRRX2:SHOX:SHOX2:UNCX:VAX1:VAX2:VENTX:VSX1:VSX2	STAATKAC	1	0	1	939	0.1624	7756.7	0.2149
M03811_2.00:ARX:BARHL1:BARHL2:BARX1:BARX2:BSX:DLX1:DLX2:DLX3:DLX4:DLX5:DLX6:DRGX:EMX1:EMX2:ESX1:EVX1:EVX2:GBX1:GBX2:HMX1:HMX2:HMX3:HOXA2:HOXB2:LBX1:LBX2:MEOX1:MEOX2:MNX1:MSX1:MSX2:NANOG:NANOGP8:NKX1-1:NKX1-2:PDX1:RAX:RAX2:TLX1:TLX2:TLX3:UNCX:VAX1:VAX2:VSX1:VSX2	GCTAATTGS	1	0	1	866	0.1498	7313.6	0.2026
M03820_2.00:CRX:DMBX1:DPRX:GSC:GSC2:OTX1:OTX2:PITX1:PITX2:PITX3:TPRX1	TAATCGGATTA	1	0	1	0	0	14	0.0004
M03824_2.00:ALX1:ALX3:ALX4:ARX:BARHL1:BARHL2:DRGX:ESX1:EVX1:EVX2:GBX1:GBX2:HESX1:LBX1:LBX2:MEOX1:MEOX2:MIXL1:MSX1:MSX2:PHOX2A:PHOX2B:PROP1:PRRX1:PRRX2:RAX:RAX2:SHOX:SHOX2:TLX1:TLX3:UNCX:VSX1:VSX2	NTAATTRG	1	0	1	755	0.1306	7530.3	0.2086
M03825_2.00:ALX1:ALX3:ALX4:ARX:BARHL1:BARHL2:DRGX:ESX1:EVX1:EVX2:GBX1:GBX2:HESX1:LBX1:LBX2:MEOX1:MEOX2:MIXL1:MSX1:MSX2:PHOX2A:PHOX2B:PROP1:PRRX1:PRRX2:RAX:RAX2:SHOX:SHOX2:TLX1:TLX3:UNCX:VSX1:VSX2	TAAYAAGV	1	0	1	1100	0.1903	9300.4	0.2576
M03830_2.00:ARX:BARHL1:BARHL2:BARX1:BARX2:BSX:DLX1:DLX2:DLX3:DLX4:DLX5:DLX6:DRGX:EMX1:EMX2:ESX1:EVX1:EVX2:GBX1:GBX2:HMX1:HMX2:HMX3:HOXA2:HOXB2:LBX1:LBX2:MEOX1:MEOX2:MNX1:MSX1:MSX2:NANOG:NANOGP8:NKX1-1:NKX1-2:PDX1:RAX:RAX2:TLX1:TLX2:TLX3:UNCX:VAX1:VAX2:VSX1:VSX2	SSTAAWTGC	1	0	1	1220	0.211	10562.5	0.2926
M03831_2.00:ALX1:ALX3:ALX4:ARX:DRGX:EN1:EN2:ESX1:ISX:LHX2:LHX3:LHX4:LHX6:LHX8:LHX9:LMX1A:LMX1B:MIXL1:NOBOX:OTP:PHOX2A:PHOX2B:PROP1:PRRX1:PRRX2:RAX:RAX2:SEBOX:SHOX:SHOX2:UNCX:VSX1:VSX2:ZFHX2	CTAATTAG	1	0	1	505	0.0874	4676.3	0.1295
M03832_2.00:ALX1:ALX3:ALX4:ARX:BARHL1:BARHL2:BARX1:BARX2:BSX:DLX1:DLX2:DLX3:DLX4:DLX5:DLX6:DRGX:EMX1:EMX2:EN1:EN2:ESX1:EVX1:EVX2:GBX1:GBX2:GSX1:GSX2:HMX1:HMX2:HMX3:HOXA1:HOXA2:HOXA3:HOXA4:HOXA5:HOXB1:HOXB2:HOXB3:HOXB4:HOXB5:HOXC12:HOXC4:HOXC5:HOXD1:HOXD3:HOXD4:LBX1:LBX2:LHX1:LHX5:MEOX1:MEOX2:MIXL1:MNX1:MSX1:MSX2:NANOG:NANOGP8:NKX1-1:NKX1-2:PDX1:PHOX2A:PHOX2B:PROP1:PRRX1:PRRX2:RAX:RAX2:SHOX:SHOX2:UNCX:VAX1:VAX2:VENTX:VSX1:VSX2	DNTAATTASC	1	0	1	887	0.1534	9387.2	0.26
M03833_2.00:ALX1:ALX3:ALX4:ARX:BARHL1:BARHL2:BARX1:BARX2:BSX:DLX1:DLX2:DLX3:DLX4:DLX5:DLX6:DRGX:EMX1:EMX2:EN1:EN2:ESX1:EVX1:EVX2:GBX1:GBX2:GSX1:GSX2:HMX1:HMX2:HMX3:HOXA1:HOXA2:HOXA3:HOXA4:HOXA5:HOXB1:HOXB2:HOXB3:HOXB4:HOXB5:HOXC12:HOXC4:HOXC5:HOXD1:HOXD3:HOXD4:LBX1:LBX2:LHX1:LHX5:MEOX1:MEOX2:MIXL1:MNX1:MSX1:MSX2:NANOG:NANOGP8:NKX1-1:NKX1-2:PDX1:PHOX2A:PHOX2B:PROP1:PRRX1:PRRX2:RAX:RAX2:SHOX:SHOX2:UNCX:VAX1:VAX2:VENTX:VSX1:VSX2	SSTAATTACS	1	0	1	334	0.0578	3201.5	0.0887
M03834_2.00:ALX1:ALX3:ALX4:ARX:BARX1:BARX2:DRGX:EMX1:EMX2:EN1:EN2:ESX1:GBX1:GBX2:GSX1:GSX2:HESX1:HOXA2:HOXA3:HOXA4:HOXA5:HOXB2:HOXB3:HOXB4:HOXB5:HOXC4:HOXC5:HOXD3:HOXD4:ISX:LHX2:LHX3:LHX4:LHX6:LHX8:LHX9:LMX1A:LMX1B:MEOX1:MIXL1:MNX1:MSX1:MSX2:NKX1-1:NKX1-2:NOBOX:NOTO:OTP:PDX1:PHOX2A:PHOX2B:PROP1:PRRX1:PRRX2:RAX:RAX2:SEBOX:SHOX:SHOX2:UNCX:VAX1:VAX2:VSX1:VSX2:ZFHX2	STAATTGV	1	0	1	653	0.113	6394.8	0.1771
M03835_2.00:ALX1:ALX3:ALX4:ARX:BARX1:BARX2:DRGX:EMX1:EMX2:EN1:EN2:ESX1:GBX1:GBX2:GSX1:GSX2:HESX1:HOXA2:HOXA3:HOXA4:HOXA5:HOXB2:HOXB3:HOXB4:HOXB5:HOXC4:HOXC5:HOXD3:HOXD4:ISX:LHX2:LHX3:LHX4:LHX6:LHX8:LHX9:LMX1A:LMX1B:MEOX1:MIXL1:MNX1:MSX1:MSX2:NKX1-1:NKX1-2:NOBOX:NOTO:OTP:PDX1:PHOX2A:PHOX2B:PROP1:PRRX1:PRRX2:RAX:RAX2:SEBOX:SHOX:SHOX2:UNCX:VAX1:VAX2:VSX1:VSX2:ZFHX2	TTAATTAR	1	0	1	540	0.0934	5097.9	0.1412
M03836_2.00:ALX1:ALX3:ALX4:ARX:BARHL1:BARHL2:BARX1:BARX2:BSX:DLX1:DLX2:DLX3:DLX4:DLX5:DLX6:DRGX:EMX1:EMX2:EN1:EN2:ESX1:EVX1:EVX2:GBX1:GBX2:GSX1:GSX2:HESX1:HMX1:HMX2:HMX3:HOXA1:HOXA2:HOXA3:HOXA4:HOXA5:HOXB1:HOXB2:HOXB3:HOXB4:HOXB5:HOXC4:HOXC5:HOXD1:HOXD3:HOXD4:ISX:LBX1:LBX2:LHX2:LHX3:LHX4:LHX9:MEOX1:MEOX2:MIXL1:MNX1:MSX1:MSX2:NANOG:NANOGP8:NKX1-1:NKX1-2:NOBOX:NOTO:OTP:PDX1:PHOX2A:PHOX2B:PROP1:PRRX1:PRRX2:RAX:RAX2:SEBOX:SHOX:SHOX2:UNCX:VAX1:VAX2:VENTX:VSX1:VSX2	SSTAATTGCN	1	0	1	486	0.0841	4308	0.1193
M03840_2.00:ALX1:ALX3:ALX4:ARX:BARHL1:BARHL2:BARX1:BARX2:BSX:DRGX:EMX1:EMX2:EN1:EN2:ESX1:EVX1:EVX2:GBX1:GBX2:GSX1:GSX2:HESX1:HOXA2:HOXA3:HOXB2:HOXB3:HOXD3:ISX:LBX1:LBX2:LHX1:LHX2:LHX3:LHX4:LHX5:LHX6:LHX8:LHX9:LMX1A:LMX1B:MEOX1:MEOX2:MIXL1:MNX1:MSX1:MSX2:NKX1-1:NKX1-2:NOBOX:NOTO:OTP:PDX1:PHOX2A:PHOX2B:PROP1:PRRX1:PRRX2:RAX:RAX2:SEBOX:SHOX:SHOX2:UNCX:VAX1:VAX2:VSX1:VSX2:ZFHX2	STAATTGS	1	0	1	657	0.1136	6340	0.1756
M03845_2.00:ALX1:ALX3:ALX4:ARX:BARX1:BARX2:BSX:DLX2:DLX3:DRGX:EMX1:EMX2:EN1:EN2:ESX1:EVX1:EVX2:GBX1:GBX2:GSX1:GSX2:HESX1:HOXA2:HOXA3:HOXB2:HOXB3:HOXD3:ISX:LBX1:LBX2:LHX1:LHX2:LHX3:LHX4:LHX5:LHX6:LHX8:LHX9:LMX1A:LMX1B:MEOX1:MIXL1:MNX1:MSX1:MSX2:NKX1-1:NKX1-2:NOBOX:NOTO:OTP:PDX1:PHOX2A:PHOX2B:PROP1:PRRX1:PRRX2:RAX:RAX2:SEBOX:SHOX:SHOX2:UNCX:VAX1:VAX2:VSX1:VSX2:ZFHX2:ZFHX3	NTAATTRN	1	0	1	1164	0.2013	11785	0.3264
M03851_2.00:ALX1:ALX3:ALX4:ARX:BARX1:BARX2:BSX:DLX1:DLX2:DLX3:DLX4:DLX5:DLX6:DRGX:EMX1:EMX2:EN1:EN2:ESX1:EVX1:EVX2:GBX1:GBX2:GSX1:GSX2:HESX1:HOXA1:HOXA2:HOXA3:HOXB1:HOXB2:HOXB3:HOXD3:ISX:LBX1:LBX2:LHX2:LHX3:LHX4:LHX6:LHX8:LHX9:LMX1A:LMX1B:MEOX1:MIXL1:MNX1:MSX1:MSX2:NKX1-1:NKX1-2:NOBOX:NOTO:OTP:PDX1:PHOX2A:PHOX2B:PROP1:PRRX1:PRRX2:RAX:RAX2:SEBOX:SHOX:SHOX2:UNCX:VAX1:VAX2:VSX1:VSX2:ZFHX2:ZFHX3	BTAATTGV	1	0	1	769	0.133	7395.2	0.2048
M03854_2.00:NKX2-1:NKX2-2:NKX2-3:NKX2-4:NKX2-5:NKX2-6:NKX2-8	GTBAAGTGB	1	0	1	1720	0.2975	15702.1	0.4349
M03857_2.00:ALX1:ALX3:ALX4:ARX:BARHL1:BARHL2:BARX1:BARX2:BSX:DLX2:DLX3:DRGX:EMX1:EMX2:EN1:EN2:ESX1:EVX1:EVX2:GBX1:GBX2:GSX1:GSX2:HESX1:HMX2:HOXA2:HOXA3:HOXA4:HOXA5:HOXB1:HOXB2:HOXB3:HOXB4:HOXB5:HOXC4:HOXD3:HOXD4:ISX:MEOX1:MEOX2:MIXL1:MNX1:MSX1:MSX2:NKX1-1:NKX1-2:OTP:PDX1:PHOX2A:PHOX2B:PROP1:PRRX1:PRRX2:RAX:RAX2:SHOX:SHOX2:TLX1:TLX2:TLX3:UNCX:VAX1:VAX2:VENTX:VSX1:VSX2	CTAATTGC	1	0	1	1023	0.177	9014.5	0.2497
M03859_2.00:MEIS1:MEIS2:MEIS3:PKNOX1:PKNOX2:TGIF1:TGIF2:TGIF2LX:TGIF2LY	TGACAG	1	0	1	2215	0.3832	19398.9	0.5373
M03860_2.00:MEIS1:MEIS2:MEIS3:PKNOX1:PKNOX2:TGIF1:TGIF2:TGIF2LX:TGIF2LY	TGACAG	1	0	1	2215	0.3832	19398.9	0.5373
M03863_2.00:BARHL1:BARHL2:EMX1:EMX2:EN1:EN2:ESX1:EVX1:EVX2:GBX1:GBX2:GSX1:GSX2:HESX1:HMX1:HMX2:HMX3:HOXA2:HOXA3:HOXA4:HOXA5:HOXB2:HOXB3:HOXB4:HOXB5:HOXC4:HOXC5:HOXD3:HOXD4:LBX1:MEOX1:MEOX2:MNX1:MSX1:MSX2:NKX1-1:NKX1-2:OTP:PDX1:RAX:RAX2:TLX1:TLX2:TLX3:VAX1:VAX2:VENTX	CTAATTGV	1	0	1	718	0.1242	7116.9	0.1971
M03866_2.00:ALX1:ALX3:ALX4:ARX:BARX1:BARX2:BSX:DLX2:DLX3:DRGX:EMX1:EMX2:EN1:EN2:ESX1:EVX1:EVX2:GBX1:GBX2:GSX1:GSX2:HESX1:HOXA2:HOXA3:HOXB2:HOXB3:HOXD3:ISX:LBX1:LBX2:LHX1:LHX2:LHX3:LHX4:LHX5:LHX6:LHX8:LHX9:LMX1A:LMX1B:MEOX1:MIXL1:MNX1:MSX1:MSX2:NKX1-1:NKX1-2:NOBOX:NOTO:OTP:PDX1:PHOX2A:PHOX2B:PROP1:PRRX1:PRRX2:RAX:RAX2:SEBOX:SHOX:SHOX2:UNCX:VAX1:VAX2:VSX1:VSX2:ZFHX2	YTAATTRG	1	0	1	570	0.0986	5639.7	0.1562
M03869_2.00:NKX6-1:NKX6-2:NKX6-3	DTAATTAY	1	0	1	1239	0.2143	11752	0.3255
M03870_2.00:NKX6-1:NKX6-2:NKX6-3	TTAATKAC	1	0	1	1127	0.1949	10674.9	0.2957
M03872_2.00:ALX1:ALX3:ALX4:ARX:BARHL1:BARHL2:BARX1:BARX2:BSX:DLX1:DLX2:DLX3:DLX4:DLX5:DLX6:DRGX:EMX1:EMX2:EN1:EN2:ESX1:EVX1:EVX2:GBX1:GBX2:GSX1:GSX2:HESX1:HOXA1:HOXA2:HOXA3:HOXA4:HOXA5:HOXB1:HOXB2:HOXB3:HOXB4:HOXB5:HOXC4:HOXC5:HOXD1:HOXD3:HOXD4:ISX:LHX1:LHX3:LHX4:LHX5:MEOX1:MEOX2:MIXL1:MNX1:MSX1:MSX2:NANOG:NANOGP8:NKX1-1:NKX1-2:NOTO:OTP:PDX1:PHOX2A:PHOX2B:PROP1:PRRX1:PRRX2:RAX:RAX2:SEBOX:SHOX:SHOX2:UNCX:VAX1:VAX2:VENTX:VSX1:VSX2	GTAATGAC	1	0	1	1241	0.2147	10020.6	0.2776
M03873_2.00:ALX1:ALX3:ALX4:ARX:DRGX:EN1:EN2:ESX1:HESX1:ISX:LHX2:LHX3:LHX4:LHX6:LHX8:LHX9:LMX1A:LMX1B:MIXL1:NOBOX:OTP:PHOX2A:PHOX2B:PROP1:PRRX1:PRRX2:RAX:RAX2:SEBOX:SHOX:SHOX2:UNCX:VSX1:VSX2:ZFHX2	TTAATTAA	1	0	1	373	0.0645	3635	0.1007
M03879_2.00:ALX1:ALX3:ALX4:ARX:BARHL1:BARHL2:BARX1:BARX2:BSX:DLX2:DLX3:DRGX:EN1:EN2:ESX1:GBX1:GBX2:HESX1:HOXA2:HOXB2:ISX:LBX2:LHX1:LHX2:LHX3:LHX4:LHX5:LHX6:LHX8:LHX9:LMX1A:LMX1B:MEOX1:MIXL1:MNX1:MSX1:MSX2:NKX1-1:NKX1-2:NOBOX:OTP:PHOX2A:PHOX2B:PROP1:PRRX1:PRRX2:RAX:RAX2:SEBOX:SHOX:SHOX2:UNCX:VSX1:VSX2	BTAATTGG	1	0	1	580	0.1003	5703.7	0.158
M03880_2.00:ALX1:ALX3:ALX4:ARX:BARX1:BARX2:BSX:DLX1:DLX2:DLX3:DLX4:DLX5:DLX6:DRGX:EN1:EN2:ESX1:GBX1:GBX2:HESX1:HOXA2:HOXB2:ISX:LBX1:LBX2:LHX1:LHX2:LHX3:LHX4:LHX5:LHX6:LHX8:LHX9:LMX1A:LMX1B:MEOX1:MIXL1:MNX1:MSX1:MSX2:NKX1-1:NKX1-2:NOBOX:NOTO:OTP:PDX1:PHOX2A:PHOX2B:PROP1:PRRX1:PRRX2:RAX:RAX2:SEBOX:SHOX:SHOX2:UNCX:VAX1:VAX2:VSX1:VSX2:ZFHX2:ZFHX3	NTAATTGS	1	0	1	616	0.1066	6200.1	0.1717
M03882_2.00:BARHL1:BARHL2:BSX:DLX2:EMX1:EMX2:EN1:EN2:GBX1:GBX2:GSX1:GSX2:HMX1:HMX2:HMX3:HOXA3:HOXA4:HOXA5:HOXB3:HOXB4:HOXB5:HOXC4:HOXC5:HOXD3:HOXD4:LBX2:MEOX1:MEOX2:MNX1:MSX1:MSX2:NANOG:NANOGP8:NKX1-1:NKX1-2:PDX1:TLX1:TLX2:TLX3:VAX1:VAX2:VENTX	BTAATTGB	1	0	1	1859	0.3216	16157.6	0.4475
M03886_2.00:PAX3:PAX7	RATTAGTCACGGT	1	0	1	0	0	7.8	0.0002
M03899_2.00:PAX6	TTCACGCATGACTGCACAC	1	0	1	0	0	0	0
M03929_2.00:ESR1:ESR2:NR1D1:NR1D2:NR1H2:NR1H3:NR2C1:NR2C2:NR2F1:NR2F2:NR2F6:NR5A2:NR6A1:PPARA:PPARD:PPARG:RARA:RARB:RARG:RORA:RORB:RORC:RXRA:RXRB:RXRG:THRA:THRB	AWNTAGGTCASTAGGTCA	1	0	1	0	0	5.6	0.0002
M03934_2.00:HNF4A:HNF4G:NR1H4:NR2C1:NR2C2:NR2F1:NR2F2:NR2F6:NR4A1:NR4A2:NR4A3:NR5A1:NR5A2:NR6A1:PPARA:PPARD:PPARG:RARA:RARB:RARG:RORA:RORB:RORC:RXRA:RXRB:RXRG:THRA:THRB	ARAGGTCAAAGGTCA	1	0	1	0	0	4.3	0.0001
M03946_2.00:PAX2:PAX5:PAX6:PAX8	RGCGTGACGGTCACGGT	1	0	1	0	0	0	0
M03947_2.00:PAX2:PAX5:PAX6:PAX8	AGCGKGACGGTTCCGCW	1	0	1	0	0	0	0
M03948_2.00:PAX2:PAX5:PAX6:PAX8	YCGTTCCGGAACGD	1	0	1	0	0	3.4	0.0001
M03965_2.00:RUNX1:RUNX2:RUNX3	HAACCGCAAAAACCRCAA	1	0	1	0	0	0	0
M03967_2.00:RUNX1:RUNX2:RUNX3	WAACCGCAAAACCGCAA	1	0	1	0	0	0.4	0
M03987_2.00:T:TBX19	WTTCACACCTAGGTGTGAAW	1	0	1	0	0	4.4	0.0001
M03988_2.00:TBX1	AGGTGTGAR	1	0	1	1694	0.293	12469.1	0.3454
M03995_2.00:TEAD4	TGGAATGYGG	1	0	1	311	0.0538	3143.7	0.0871
M03996_2.00:TEAD4	AWTGGAATGYGR	1	0	1	123	0.0213	1646.5	0.0456
M04029_2.00:CREB3L1:CREB3L2	TGRTGACGTGGCA	1	0	1	0	0	17.1	0.0005
M04056_2.00:ZBED1	MTRTCGCGACAT	1	0	1	0	0	0.8	0
M04057_2.00:ZBED1	ATRTCGCGAYAT	1	0	1	0	0	21.5	0.0006
M04061_2.00:HES2	SNCACRTNMN	1	0	1	3735	0.6461	26003.8	0.7203
M04065_2.00:SREBF1:SREBF2	ATCACCTGAT	1	0	1	113	0.0195	1591.3	0.0441
M04113_2.00:MAX	SCACATGGYNRGCACATGG	1	0	1	0	0	27.5	0.0008
M04148_2.00:NEUROD1:NEUROD2:NEUROD4:NEUROD6	GMCATATGKCGCSNTATTT	1	0	1	0	0	7.3	0.0002
M04149_2.00:NEUROD1:NEUROD2:NEUROD4:NEUROD6	RVCATATGTCRCSBTATTT	1	0	1	0	0	4.6	0.0001
M04222_2.00:SREBF1:SREBF2	ATCACCTGAT	1	0	1	120	0.0208	1608.1	0.0445
M04308_2.00:BATF:BATF3	NMATGACACG	1	0	1	680	0.1176	5691.2	0.1576
M04350_2.00:MAF:MAFA:MAFB:MAFG:MAFK:NRL	DTGCTGAYGTCAGCAW	1	0	1	0	0	19.1	0.0005
M04358_2.00:MAFF	WTGCTGACGTCAGCAH	1	0	1	0	0	9.5	0.0003
M04360_2.00:MAFF	WTGCTGACGTCAGCAW	1	0	1	0	0	13.3	0.0004
M04362_2.00:MAFF	NTGCTGACGTCAGCAN	1	0	1	0	0	12.4	0.0003
M04364_2.00:MAFF	DTGCTGACGTCAGCAH	1	0	1	0	0	11.1	0.0003
M04367_2.00:MAF:MAFA:MAFB:MAFG:MAFK	KTGCTGACGTCAGCAA	1	0	1	0	0	0.3	0
M04384_2.00:ZKSCAN2:ZSCAN29	CCGCGTAGACGTCTACACNG	1	0	1	0	0	0	0
M04385_2.00:ZKSCAN2:ZSCAN29	CCGYGTAGMCGTCTACACNG	1	0	1	0	0	0	0
M04390_2.00:ZBTB32	TGTACAGTAWTACTGTACA	1	0	1	0	0	0	0
M04391_2.00:ZBTB32	TGTACAGTAWTACTGTACA	1	0	1	0	0	0	0
M04401_2.00:KLF1:KLF12:KLF2:KLF3:KLF4:KLF5:KLF6:KLF7	BGCCACGCCCH	1	0	1	248	0.0429	2611.4	0.0723
M04404_2.00:ZNF343	CCGCTTCACCDCGGCAV	1	0	1	0	0	4.3	0.0001
M04405_2.00:ZNF343	SCGCTTCACCGCGGYAV	1	0	1	0	0	4.5	0.0001
M04406_2.00:YY1	CGCCATYTTKGRCWWWWCGTGCT	1	0	1	0	0	0	0
M04408_2.00:YY1	CGCCATYTTTGRCDWWWHGTGCT	1	0	1	0	0	0	0
M04410_2.00:KLF1:KLF12:KLF2:KLF3:KLF4:KLF5:KLF6:KLF7:KLF8	VCCACRCCCH	1	0	1	1512	0.2615	11309	0.3132
M04415_2.00:ZNF174	NGCCGATCACTCGCCM	1	0	1	0	0	8.8	0.0002
M04421_2.00:PRDM4	CRRCAGTTTCAAGGCCCCCC	1	0	1	0	0	0	0
M04422_2.00:PRDM4	CGGCGGTTTCRAGGGTTVCC	1	0	1	0	0	0	0
M04423_2.00:PRDM4	CGGCRGTTTCRAGGCTCCCC	1	0	1	0	0	0	0
M04425_2.00:BCL6	AATTCCTCGATTACGY	1	0	1	0	0	7.4	0.0002
M04432_2.00:KLF1:KLF12:KLF2:KLF3:KLF4:KLF5:KLF6:KLF7:KLF8	KGCCACGCCCA	1	0	1	182	0.0315	1999.2	0.0554
M04453_2.00:BCL11A:BCL11B	GTGAACGCWRNNGCTACAC	1	0	1	0	0	1	0
M04454_2.00:BCL11A:BCL11B	GTGAACGYYDHHVCTACAC	1	0	1	0	0	1	0
M04455_2.00:KLF1:KLF12:KLF2:KLF3:KLF4:KLF5:KLF6:KLF7	NRCCACGCCCW	1	0	1	860	0.1488	7111.6	0.197
M04457_2.00:KLF14:KLF16	VCCACGCCCC	1	0	1	994	0.1719	7844.4	0.2173
M04465_2.00:ZSCAN9	RTGATTCTTATCTTATCCTY	1	0	1	0	0	0	0
M04466_2.00:ZSCAN9	NTGATTCTTATCTTATCCTT	1	0	1	0	0	0	0
M04475_2.00:ZNF787	GATGCACKTAVCGTGCCTCA	1	0	1	0	0	6.6	0.0002
M04479_2.00:ZNF660	ATTGATDVCCCACCCTAY	1	0	1	0	0	15.1	0.0004
M04480_2.00:ZNF660	AYTGATDVCCCACCCTAC	1	0	1	0	0	13.7	0.0004
M04489_2.00:KLF10:KLF11	GCCACACCCCCGCCACRCCCMC	1	0	1	0	0	28.9	0.0008
M04490_2.00:KLF10:KLF11	GCCACRCCCCCGCCACGCCCCC	1	0	1	0	0	6	0.0002
M04495_2.00:ZNF276	TWAAGGTGGWCTATACBACCTTAAS	1	0	1	0	0	0.7	0
M04496_2.00:ZNF276	CTTAAGGTGGWCTATACCACCTTAAB	1	0	1	0	0	0.7	0
M04499_2.00:BCL6B	NTGCTTTCGAGGAATN	1	0	1	0	0	17	0.0005
M04500_2.00:BCL6B	HATTCCTCGATTACGY	1	0	1	0	0	1.5	0
M04501_2.00:BCL6B	NTGCTTTCTAGGAATN	1	0	1	0	0	17.1	0.0005
M04502_2.00:BCL6B	AATTCCTAGATTACGY	1	0	1	0	0	1.1	0
M04507_2.00:GFI1:GFI1B	BAAATCACTGCAMCBCACTCM	1	0	1	0	0	8.6	0.0002
M04515_2.00:ZNF12	BATGCTATAACAAGYAGCCCC	1	0	1	0	0	1.8	0.0001
M04516_2.00:ZNF12	YACGCTATAACGAGCAKCCCC	1	0	1	0	0	0	0
M04526_2.00:SP2	NTAAGTCCCGCCCCCTT	1	0	1	0	0	10.7	0.0003
M04527_2.00:ZNF23	DCACCCATGGCCGCGACCV	1	0	1	0	0	2.6	0.0001
M04528_2.00:ZNF23	WCACCCATGGCCGCGMCCV	1	0	1	0	0	6.6	0.0002
M04533_2.00:ZBTB43	AGTGCCAYANHNRCAGCACT	1	0	1	0	0	17.3	0.0005
M04534_2.00:ZBTB43	WGTGCCATANNRGCAGCACT	1	0	1	0	0	12.5	0.0003
M04543_2.00:ZNF296	BAGTGGACABT	1	0	1	459	0.0794	4052.9	0.1123
M04545_2.00:ZNF524	NCTCGAACCCKN	1	0	1	99	0.0171	1471.6	0.0408
M04560_2.00:ZNF449	MTGCTGGCTCGCGAY	1	0	1	0	0	17	0.0005
M04563_2.00:ZNF449	MTGCTGGCTCGCGAY	1	0	1	0	0	17.4	0.0005
M04568_2.00:HIC1	YRTGCCMACC	1	0	1	735	0.1271	7286.1	0.2018
M04569_2.00:HIC1	YRTGCCAACC	1	0	1	621	0.1074	5953.5	0.1649
M04570_2.00:ZBTB33	TRTTATGTTAAAWTKGCGYT	1	0	1	0	0	0	0
M04575_2.00:ZNF713	CTTTCYWGTCTTTTTTCTW	1	0	1	0	0	2.9	0.0001
M04576_2.00:ZNF713	BTTTCGTGGCAGTCGTCKN	1	0	1	0	0	0	0
M04577_2.00:ZNF713	STTTCGTGGCAGTCGTCTA	1	0	1	0	0	0	0
M04578_2.00:ZNF713	BTTTCYWGTCTTTTTTCTA	1	0	1	0	0	3.1	0.0001
M04590_2.00:ZNF771	NGCGCTAACCATTGN	1	0	1	0	0	3.1	0.0001
M04600_2.00:ZBTB20	BMTATACRTTRA	1	0	1	186	0.0322	2192.4	0.0607
M04603_2.00:ZBTB37	RTCGGCTAABACGGCAN	1	0	1	0	0	2.8	0.0001
M04613_2.00:ZSCAN23	NTCATGTGCTAATTACAAA	1	0	1	0	0	1.3	0
M04614_2.00:ZSCAN23	NTCATGTGCTAATTACRAA	1	0	1	0	0	0	0
M04616_2.00:ZNF177	STTGATCTARVGGMAMAGTCATK	1	0	1	0	0	0	0
M04623_2.00:ZSCAN16	AGAGGCTCTGTTAACACTT	1	0	1	0	0	0	0
M04624_2.00:ZSCAN16	AGAGGCTCTGTTAACACTY	1	0	1	0	0	2.1	0.0001
M04625_2.00:ZSCAN16	NGAGGCTCTGTTAACAHTB	1	0	1	0	0	2.1	0.0001
M04626_2.00:ZSCAN16	DGAGGCTCTGTTAACAHTT	1	0	1	0	0	2.1	0.0001
M04632_2.00:ZBTB14	TCACGTGCACGCGCAC	1	0	1	0	0	0	0
M04634_2.00:ZBTB12	ACGACGGCAGGCCC	1	0	1	0	0	8.5	0.0002
M04640_2.00:ZNF580	YRTTATGTTAAATWATTACCHTN	1	0	1	0	0	0	0
M04642_2.00:ZNF580	BATTATGTTAAATWATTACCHTN	1	0	1	0	0	0	0
M04649_2.00:ZSCAN31	GCATAACTGCCCTGCGKCC	1	0	1	0	0	0	0
M04650_2.00:ZSCAN31	GCATAAYTGCCCCGCTKCC	1	0	1	0	0	0	0
M04653_2.00:ZNF345	RGTACGGTTGYNCRTGTTGCAA	1	0	1	0	0	0.6	0
M04654_2.00:ZNF345	TYGCAACMCVNRCAACTGTACC	1	0	1	0	0	0	0
M04661_2.00:YBX1:YBX2:YBX3	GATGGTACR	1	0	1	543	0.0939	4929.3	0.1365
M04662_2.00:YBX1:YBX2:YBX3	GATGGWACR	1	0	1	685	0.1185	6692.9	0.1854
M04669_2.00:ONECUT1:ONECUT2:ONECUT3	VCCGATCGATAM	1	0	1	0	0	19.8	0.0005
M04675_2.00:ONECUT1:ONECUT2:ONECUT3	NVCGATCGATAC	1	0	1	0	0	14.3	0.0004
M04680_2.00:CUX1:CUX2	KTATTGATYA	1	0	1	179	0.031	2126.8	0.0589
M04693_2.00:DMRT1:DMRT2:DMRT3:DMRTA2:DMRTB1:DMRTC2	AWTGTAWCAATD	1	0	1	263	0.0455	2746.5	0.0761
M04701_2.00:E2F1:E2F2:E2F3:E2F4:E2F5:E2F6	RTTTTGGCGCCAAAAY	1	0	1	0	0	0.3	0
M04702_2.00:E2F1:E2F2:E2F3:E2F4:E2F5:E2F6	RTTTTGGCGCCAAAAY	1	0	1	0	0	0.3	0
M04705_2.00:E2F7:E2F8	TTTTGGCGGGAAAW	1	0	1	0	0	0	0
M04706_2.00:E2F7:E2F8	TTTTGGCGGGAAAW	1	0	1	0	0	2	0.0001
M04736_2.00:ELF1:ELF2:ELF4:ELK1:ELK3:ELK4:ERF:ERG:ETS1:ETS2:ETV1:ETV2:ETV3:ETV3L:ETV4:ETV5:FEV:FLI1:GABPA	NACCGGATATCCGGTH	1	0	1	0	0	1.1	0
M04737_2.00:ELF1:ELF2:ELF4:ELK1:ELK3:ELK4:ERF:ERG:ETS1:ETS2:ETV1:ETV2:ETV3:ETV3L:ETV4:ETV5:FEV:FLI1:GABPA	ASCGGAAGTGGCACTTCCGGT	1	0	1	0	0	0	0
M04761_2.00:ELF1:ELF2:ELF4:ELK1:ELK3:ELK4:ERF:ERG:ETS1:ETS2:ETV1:ETV2:ETV3:ETV3L:ETV4:ETV5:FEV:FLI1:GABPA	NACCGGATATCCGGTN	1	0	1	0	0	0.8	0
M04762_2.00:ELF1:ELF2:ELF4:ELK1:ELK3:ELK4:ERF:ERG:ETS1:ETS2:ETV1:ETV2:ETV3:ETV3L:ETV4:ETV5:FEV:FLI1:GABPA	RACCGGATATCCGGTY	1	0	1	0	0	0.8	0
M04765_2.00:ELF1:ELF2:ELF4:ELK1:ELK3:ELK4:ERF:ERG:ETS1:ETS2:ETV1:ETV2:ETV3:ETV3L:ETV4:ETV5:FEV:FLI1:GABPA	VACCGGATATCCGGTB	1	0	1	0	0	0	0
M04766_2.00:ELF1:ELF2:ELF4:ELK1:ELK3:ELK4:ERF:ERG:ETS1:ETS2:ETV1:ETV2:ETV3:ETV3L:ETV4:ETV5:FEV:FLI1:GABPA	VACCGGATATCCGGTB	1	0	1	0	0	0.8	0
M04771_2.00:ELF1:ELF2:ELF4:ELK1:ELK3:ELK4:ERF:ERG:ETS1:ETS2:ETV1:ETV2:ETV3:ETV3L:ETV4:ETV5:FEV:FLI1:GABPA	NACCGGATATCCGGTN	1	0	1	0	0	0.8	0
M04773_2.00:ELF1:ELF2:ELF4:ELK1:ELK3:ELK4:ERF:ERG:ETS1:ETS2:ETV1:ETV2:ETV3:ETV3L:ETV4:ETV5:FEV:FLI1:GABPA	RACCGGATATCCGGTB	1	0	1	0	0	0.8	0
M04775_2.00:ELF1:ELF2:ELF4:ELK1:ELK3:ELK4:ERF:ERG:ETS1:ETS2:ETV1:ETV2:ETV3:ETV3L:ETV4:ETV5:FEV:FLI1:GABPA	NACCGGATATCCGGTN	1	0	1	0	0	0.8	0
M04776_2.00:ELF1:ELF2:ELF4:ELK1:ELK3:ELK4:ERF:ERG:ETS1:ETS2:ETV1:ETV2:ETV3:ETV3L:ETV4:ETV5:FEV:FLI1:GABPA	NACCGGATATCCGGTN	1	0	1	0	0	0.8	0
M04778_2.00:ELF1:ELF2:ELF4:ELK1:ELK3:ELK4:ERF:ERG:ETS1:ETS2:ETV1:ETV2:ETV3:ETV3L:ETV4:ETV5:FEV:FLI1:GABPA	RACCGGAAGYRCTTCCGGTY	1	0	1	0	0	0	0
M04779_2.00:ELF1:ELF2:ELF4:ELK1:ELK3:ELK4:ERF:ERG:ETS1:ETS2:ETV1:ETV2:ETV3:ETV3L:ETV4:ETV5:FEV:FLI1:GABPA	RACAGGAAGTRCTTCCTGTY	1	0	1	0	0	0	0
M04790_2.00:EHF:ELF1:ELF2:ELF3:ELF4:ELF5:ETV6:ETV7	ACCAGGAAGTARADKCVHAAWAA	1	0	1	0	0	6	0.0002
M04811_2.00:FOXC2:FOXJ3:FOXK2:FOXP1:FOXP2:FOXP3:FOXP4	NTGTTTRCBATNVNNNNYSAYGVACAACAH	1	0	1	0	0	1.6	0
M04812_2.00:FOXC2:FOXJ3:FOXK2:FOXP1:FOXP2:FOXP3:FOXP4	TTGTTTACYATBVNNNNYVAYRVACAACAW	1	0	1	0	0	0.4	0
M04818_2.00:FOXA1:FOXA2:FOXA3:FOXB1	YWRWGTMAAYAT	1	0	1	357	0.0618	3483.5	0.0965
M04822_2.00:FOXA1:FOXA2:FOXA3:FOXB1	YTAWGCAAATATTTACWTAR	1	0	1	0	0	1.4	0
M04825_2.00:FOXI1:FOXJ3:FOXK1:FOXK2	WATGTAAACAA	1	0	1	656	0.1135	6169.9	0.1709
M04826_2.00:FOXI1:FOXJ3:FOXK1:FOXK2	NWYGTAAACAR	1	0	1	565	0.0977	5231	0.1449
M04827_2.00:FOXC1:FOXC2:FOXD1:FOXD2:FOXD3:FOXD4:FOXD4L1:FOXD4L3:FOXD4L4:FOXD4L5:FOXD4L6:FOXE1:FOXF1:FOXG1:FOXI1:FOXI2:FOXI3:FOXJ2:FOXJ3:FOXK1:FOXK2:FOXL1:FOXL2:FOXS1	NWARYGTAAACAH	1	0	1	418	0.0723	4022	0.1114
M04830_2.00:FOXC1:FOXC2:FOXD1:FOXD2:FOXD3:FOXD4:FOXD4L1:FOXD4L3:FOXD4L4:FOXD4L5:FOXD4L6:FOXE1:FOXF1:FOXG1:FOXI1:FOXI2:FOXI3:FOXJ2:FOXJ3:FOXK1:FOXK2:FOXL1:FOXL2:FOXS1	AAYGTAAACAAT	1	0	1	78	0.0135	1213.4	0.0336
M04832_2.00:FOXA1:FOXA2:FOXA3:FOXB1:FOXS1	YTAWGYAAATATTTACWTAR	1	0	1	0	0	6.4	0.0002
M04843_2.00:FOXC1:FOXC2:FOXD1:FOXD2:FOXD3:FOXD4:FOXD4L1:FOXD4L3:FOXD4L4:FOXD4L5:FOXD4L6:FOXE1:FOXF1:FOXF2:FOXG1:FOXI1:FOXI3:FOXJ3:FOXK2:FOXL1:FOXL2:FOXP1:FOXS1	NWACGTAAACAH	1	0	1	736	0.1273	6093	0.1688
M04852_2.00:FOXC1:FOXC2:FOXD1:FOXD2:FOXD3:FOXD4:FOXD4L1:FOXD4L3:FOXD4L4:FOXD4L5:FOXD4L6:FOXE1:FOXE3:FOXF1:FOXF2:FOXG1:FOXI1:FOXI3:FOXJ3:FOXL1:FOXL2:FOXS1	STTAAGTAAACAW	1	0	1	121	0.0209	1486.3	0.0412
M04855_2.00:FOXC1:FOXC2:FOXD1:FOXD2:FOXD3:FOXD4:FOXD4L1:FOXD4L3:FOXD4L4:FOXD4L5:FOXD4L6:FOXE1:FOXE3:FOXF1:FOXF2:FOXG1:FOXI1:FOXI2:FOXI3:FOXJ3:FOXL1:FOXL2:FOXS1	VYWAYGTAAACA	1	0	1	415	0.0718	3844.4	0.1065
M04867_2.00:GATA1:GATA2:GATA3:GATA4:GATA5:GATA6	BWGATAASGN	1	0	1	494	0.0855	5166.1	0.1431
M04869_2.00:GATA1:GATA2:GATA3:GATA4:GATA5:GATA6	NWGATAASRN	1	0	1	572	0.0989	5832.7	0.1616
M04871_2.00:GATA1:GATA2:GATA3:GATA4:GATA5:GATA6	CWGATAASRV	1	0	1	325	0.0562	3429.1	0.095
M04873_2.00:GATA1:GATA2:GATA3:GATA4:GATA5:GATA6	NWGATAAGRN	1	0	1	450	0.0778	4788.8	0.1326
M04875_2.00:GATA1:GATA2:GATA3:GATA4:GATA5:GATA6	SHGATAACRN	1	0	1	424	0.0733	4305.3	0.1193
M04876_2.00:GATA1:GATA2:GATA3:GATA4:GATA5:GATA6	NWGATAASRN	1	0	1	897	0.1552	8194.8	0.227
M04879_2.00:GATA1:GATA2:GATA3:GATA4:GATA5:GATA6	RYGATAASR	1	0	1	838	0.145	7277.9	0.2016
M04880_2.00:GATA1:GATA2:GATA3:GATA4:GATA5:GATA6	NWGATAASR	1	0	1	1467	0.2538	12713.7	0.3522
M04884_2.00:GCM1:GCM2	ATGNGGGTR	1	0	1	1827	0.316	14831.3	0.4108
M04889_2.00:TFCP2:UBP1	AACCGGTTYRAACCGGTT	1	0	1	0	0	3.6	0.0001
M04890_2.00:TFCP2:UBP1	AACCGGTTYRAACCGGTT	1	0	1	0	0	3.6	0.0001
M04891_2.00:TFCP2:UBP1	AWCCGGTTHVAACCGGTT	1	0	1	0	0	0.8	0
M04892_2.00:TFCP2:UBP1	AACCGGTTTRAACCGGTT	1	0	1	0	0	0	0
M04893_2.00:TFCP2:TFCP2L1:UBP1	AACCGGTTYRAACCGGTT	1	0	1	0	0	5.1	0.0001
M04894_2.00:TFCP2:TFCP2L1:UBP1	AACCGGTTYRAACCGGTT	1	0	1	0	0	7.8	0.0002
M04895_2.00:ALX1:ALX3:ALX4:ARX:BARHL1:BARHL2:BARX1:BARX2:BSX:DLX1:DLX2:DLX3:DLX4:DLX5:DLX6:DRGX:EMX1:EMX2:EN1:EN2:ESX1:EVX1:EVX2:GBX1:GBX2:GSX1:GSX2:HESX1:HOXA2:HOXA3:HOXB2:HOXB3:HOXD3:ISX:LBX1:LBX2:LHX1:LHX2:LHX3:LHX4:LHX5:LHX6:LHX8:LHX9:LMX1A:LMX1B:MEOX1:MIXL1:MNX1:MSX1:MSX2:NKX1-1:NKX1-2:NOBOX:NOTO:OTP:PDX1:PHOX2A:PHOX2B:PROP1:PRRX1:PRRX2:RAX:RAX2:SEBOX:SHOX:SHOX2:UNCX:VAX1:VAX2:VSX1:VSX2:ZFHX2:ZFHX3	TTAATTAG	1	0	1	532	0.092	4694.6	0.13
M04896_2.00:ALX1:ALX3:ALX4:ARX:BARHL1:BARHL2:BARX1:BARX2:BSX:DLX1:DLX2:DLX3:DLX4:DLX5:DLX6:DRGX:EMX1:EMX2:EN1:EN2:ESX1:EVX1:EVX2:GBX1:GBX2:GSX1:GSX2:HESX1:HOXA2:HOXA3:HOXB2:HOXB3:HOXD3:ISX:LBX1:LBX2:LHX1:LHX2:LHX3:LHX4:LHX5:LHX6:LHX8:LHX9:LMX1A:LMX1B:MEOX1:MIXL1:MNX1:MSX1:MSX2:NKX1-1:NKX1-2:NOBOX:NOTO:OTP:PDX1:PHOX2A:PHOX2B:PROP1:PRRX1:PRRX2:RAX:RAX2:SEBOX:SHOX:SHOX2:UNCX:VAX1:VAX2:VSX1:VSX2:ZFHX2:ZFHX3	NTAATTAG	1	0	1	1017	0.1759	9511.4	0.2635
M04904_2.00:ALX1:ALX3:ALX4:ARX:BARHL1:BARHL2:BARX1:BARX2:BSX:DLX1:DLX2:DLX3:DLX4:DLX5:DLX6:DRGX:EMX1:EMX2:EN1:EN2:ESX1:EVX1:EVX2:GBX1:GBX2:GSX1:GSX2:HMX1:HMX2:HMX3:HOXA1:HOXA2:HOXA3:HOXA4:HOXA5:HOXB1:HOXB2:HOXB3:HOXB4:HOXB5:HOXC12:HOXC4:HOXC5:HOXD1:HOXD3:HOXD4:ISX:LBX1:LBX2:LHX1:LHX5:MEOX1:MEOX2:MIXL1:MNX1:MSX1:MSX2:NANOG:NANOGP8:NKX1-1:NKX1-2:OTP:PDX1:PHOX2A:PHOX2B:PROP1:PRRX1:PRRX2:RAX:RAX2:SEBOX:SHOX:SHOX2:UNCX:VAX1:VAX2:VENTX:VSX1:VSX2	NTAATTAV	1	0	1	2033	0.3517	14789.2	0.4096
M04905_2.00:ARX:BARHL1:BARHL2:BARX1:BARX2:BSX:DLX1:DLX2:DLX3:DLX4:DLX5:DLX6:EMX2:EN1:EN2:GBX1:GBX2:GSX1:GSX2:HOXA1:HOXA2:HOXA3:HOXB1:HOXB2:HOXB3:HOXD1:HOXD3:ISX:LHX1:LHX5:MEOX1:MNX1:MSX1:MSX2:NANOG:NANOGP8:NKX1-1:NKX1-2:PDX1:PHOX2A:PHOX2B:PROP1:SHOX:SHOX2:UNCX:VAX1:VAX2:VSX2	VTAATTGC	1	0	1	607	0.105	6018.5	0.1667
M04908_2.00:ISL1:ISL2:NOTO:SHOX:SHOX2:VSX1	YTAAGTGC	1	0	1	1056	0.1827	10766.7	0.2982
M04909_2.00:ISL1:ISL2:NOTO:SHOX:SHOX2:VSX1	TTAAGTGC	1	0	1	798	0.138	7328	0.203
M04910_2.00:ISL1:ISL2:NOTO:SHOX:SHOX2:VSX1	BTAAGTGC	1	0	1	1753	0.3032	13124.7	0.3635
M04912_2.00:HOXA10:HOXA5:HOXA6:HOXA7:HOXA9:HOXB5:HOXB6:HOXB7:HOXB8:HOXB9:HOXC10:HOXC5:HOXC6:HOXC8:HOXC9:HOXD10:HOXD8:HOXD9	GTAATTAC	1	0	1	849	0.1469	8301.6	0.2299
M04913_2.00:HOXA10:HOXA5:HOXA6:HOXA7:HOXA9:HOXB5:HOXB6:HOXB7:HOXB8:HOXB9:HOXC10:HOXC5:HOXC6:HOXC8:HOXC9:HOXD10:HOXD8:HOXD9	DTAATTAC	1	0	1	1302	0.2252	11899	0.3296
M04915_2.00:ALX1:ALX3:ALX4:ARX:BARHL1:BARHL2:BARX1:BARX2:BSX:DLX1:DLX2:DLX3:DLX4:DLX5:DLX6:DRGX:EMX1:EMX2:EN1:EN2:ESX1:EVX1:EVX2:GBX1:GBX2:GSX1:GSX2:HOXA1:HOXA2:HOXA3:HOXA4:HOXA5:HOXB1:HOXB2:HOXB3:HOXB4:HOXB5:HOXC4:HOXC5:HOXD1:HOXD3:HOXD4:ISX:MEOX1:MEOX2:MIXL1:MNX1:MSX1:MSX2:NANOG:NANOGP8:NKX1-1:NKX1-2:OTP:PDX1:PHOX2A:PHOX2B:PROP1:PRRX1:PRRX2:RAX:RAX2:SEBOX:SHOX:SHOX2:UNCX:VAX1:VAX2:VENTX:VSX1:VSX2	NTAATGGTTTTN	1	0	1	314	0.0543	3563.7	0.0987
M04916_2.00:ALX1:ALX3:ALX4:ARX:BARHL1:BARHL2:BARX1:BARX2:BSX:DLX1:DLX2:DLX3:DLX4:DLX5:DLX6:DRGX:EMX1:EMX2:EN1:EN2:ESX1:EVX1:EVX2:GBX1:GBX2:GSX1:GSX2:HOXA1:HOXA2:HOXA3:HOXA4:HOXA5:HOXB1:HOXB2:HOXB3:HOXB4:HOXB5:HOXC4:HOXC5:HOXD1:HOXD3:HOXD4:ISX:MEOX1:MEOX2:MIXL1:MNX1:MSX1:MSX2:NANOG:NANOGP8:NKX1-1:NKX1-2:OTP:PDX1:PHOX2A:PHOX2B:PROP1:PRRX1:PRRX2:RAX:RAX2:SEBOX:SHOX:SHOX2:UNCX:VAX1:VAX2:VENTX:VSX1:VSX2	NTAATGRTTTWN	1	0	1	300	0.0519	3573.4	0.099
M04918_2.00:ALX1:ALX3:ALX4:ARX:BARX1:BARX2:BSX:DLX2:DLX3:DLX5:DRGX:EMX1:EMX2:EN1:EN2:ESX1:EVX1:EVX2:GBX1:GBX2:GSX1:GSX2:HESX1:HOXA2:HOXA3:HOXB2:HOXB3:HOXD3:ISX:LBX1:LBX2:LHX1:LHX2:LHX3:LHX4:LHX5:LHX6:LHX8:LHX9:LMX1A:LMX1B:MEOX1:MIXL1:MNX1:MSX1:MSX2:NKX1-1:NKX1-2:NOBOX:NOTO:OTP:PDX1:PHOX2A:PHOX2B:PROP1:PRRX1:PRRX2:RAX:RAX2:SEBOX:SHOX:SHOX2:UNCX:VAX1:VAX2:VSX1:VSX2:ZFHX2:ZFHX3	BTAATTAG	1	0	1	903	0.1562	8985	0.2489
M04919_2.00:ALX1:ALX3:ALX4:ARX:BARX1:BARX2:BSX:DLX2:DLX3:DLX5:DRGX:EMX1:EMX2:EN1:EN2:ESX1:EVX1:EVX2:GBX1:GBX2:GSX1:GSX2:HESX1:HOXA2:HOXA3:HOXB2:HOXB3:HOXD3:ISX:LBX1:LBX2:LHX1:LHX2:LHX3:LHX4:LHX5:LHX6:LHX8:LHX9:LMX1A:LMX1B:MEOX1:MIXL1:MNX1:MSX1:MSX2:NKX1-1:NKX1-2:NOBOX:NOTO:OTP:PDX1:PHOX2A:PHOX2B:PROP1:PRRX1:PRRX2:RAX:RAX2:SEBOX:SHOX:SHOX2:UNCX:VAX1:VAX2:VSX1:VSX2:ZFHX2:ZFHX3	TTAAYGHD	1	0	1	2007	0.3472	15177.7	0.4204
M04920_2.00:CRX:DMBX1:DPRX:GSC:GSC2:OTX1:OTX2:PITX1:PITX2:PITX3:TPRX1	NTAATCCB	1	0	1	2765	0.4783	20505.6	0.568
M04922_2.00:ALX1:ALX3:ALX4:ARX:BARHL1:BARHL2:BARX1:BARX2:BSX:DLX1:DLX2:DLX3:DLX4:DLX5:DLX6:DRGX:EMX2:EN1:EN2:GBX1:GBX2:GSX1:GSX2:HOXA1:HOXA2:HOXA3:HOXB1:HOXB2:HOXB3:HOXD1:HOXD3:ISX:LHX1:LHX5:MEOX1:MEOX2:MNX1:MSX1:MSX2:NANOG:NANOGP8:NKX1-1:NKX1-2:PDX1:PHOX2A:PHOX2B:PROP1:PRRX1:PRRX2:SHOX:SHOX2:UNCX:VAX1:VAX2:VSX1:VSX2	STAATTGS	1	0	1	611	0.1057	5954.6	0.1649
M04923_2.00:ALX1:ALX3:ALX4:ARX:BARHL1:BARHL2:BARX1:BARX2:BSX:DLX1:DLX2:DLX3:DLX4:DLX5:DLX6:DRGX:EMX2:EN1:EN2:GBX1:GBX2:GSX1:GSX2:HOXA1:HOXA2:HOXA3:HOXB1:HOXB2:HOXB3:HOXD1:HOXD3:ISX:LHX1:LHX5:MEOX1:MEOX2:MNX1:MSX1:MSX2:NANOG:NANOGP8:NKX1-1:NKX1-2:PDX1:PHOX2A:PHOX2B:PROP1:PRRX1:PRRX2:SHOX:SHOX2:UNCX:VAX1:VAX2:VSX1:VSX2	WTAATGAB	1	0	1	2045	0.3537	15981.4	0.4427
M04924_2.00:ALX1:ALX3:ALX4:ARX:BARHL1:BARHL2:BARX1:BARX2:BSX:DLX1:DLX2:DLX3:DLX4:DLX5:DLX6:DRGX:EMX2:EN1:EN2:GBX1:GBX2:GSX1:GSX2:HOXA1:HOXA2:HOXA3:HOXB1:HOXB2:HOXB3:HOXD1:HOXD3:ISX:LHX1:LHX5:MEOX1:MEOX2:MNX1:MSX1:MSX2:NANOG:NANOGP8:NKX1-1:NKX1-2:PDX1:PHOX2A:PHOX2B:PROP1:PRRX1:PRRX2:SHOX:SHOX2:UNCX:VAX1:VAX2:VSX1:VSX2	NTAATTRS	1	0	1	596	0.1031	5978.5	0.1656
M04925_2.00:ALX1:ALX3:ALX4:ARX:BARHL1:BARHL2:BARX1:BARX2:BSX:DLX1:DLX2:DLX3:DLX4:DLX5:DLX6:DRGX:EMX2:EN1:EN2:GBX1:GBX2:GSX1:GSX2:HOXA1:HOXA2:HOXA3:HOXB1:HOXB2:HOXB3:HOXD1:HOXD3:ISX:LHX1:LHX5:MEOX1:MEOX2:MNX1:MSX1:MSX2:NANOG:NANOGP8:NKX1-1:NKX1-2:PDX1:PHOX2A:PHOX2B:PROP1:PRRX1:PRRX2:SHOX:SHOX2:UNCX:VAX1:VAX2:VSX1:VSX2	VTAATTRC	1	0	1	596	0.1031	5978.5	0.1656
M04927_2.00:ALX1:ALX3:ALX4:ARX:BARHL1:BARHL2:BARX1:BARX2:BSX:DLX1:DLX2:DLX3:DLX4:DLX5:DLX6:DRGX:EMX2:EN1:EN2:GBX1:GBX2:GSX1:GSX2:HOXA1:HOXA2:HOXA3:HOXB1:HOXB2:HOXB3:HOXD1:HOXD3:ISX:LHX1:LHX5:MEOX1:MEOX2:MNX1:MSX1:MSX2:NANOG:NANOGP8:NKX1-1:NKX1-2:PDX1:PHOX2A:PHOX2B:PROP1:PRRX1:PRRX2:SHOX:SHOX2:UNCX:VAX1:VAX2:VSX1:VSX2	VTAATTRS	1	0	1	627	0.1085	6145.6	0.1702
M04936_2.00:ALX1:ALX3:ALX4:ARX:DLX1:DLX2:DLX3:DLX4:DLX5:DLX6:DRGX:ESX1:HOXA2:HOXB2:ISX:LHX1:LHX2:LHX3:LHX4:LHX5:LHX9:MEOX1:MIXL1:MNX1:MSX1:MSX2:PHOX2A:PHOX2B:PROP1:PRRX1:PRRX2:RAX:RAX2:SEBOX:SHOX:SHOX2:UNCX:VSX1:VSX2	TTAATTAS	1	0	1	476	0.0823	4411.6	0.1222
M04938_2.00:ALX1:ALX3:ALX4:ARX:DLX1:DLX2:DLX3:DLX4:DLX5:DLX6:DRGX:ESX1:HOXA2:HOXB2:ISX:LHX1:LHX2:LHX3:LHX4:LHX5:LHX9:MEOX1:MIXL1:MNX1:MSX1:MSX2:PHOX2A:PHOX2B:PROP1:PRRX1:PRRX2:RAX:RAX2:SEBOX:SHOX:SHOX2:UNCX:VSX1:VSX2	TTAATTAS	1	0	1	560	0.0969	5482.3	0.1519
M04941_2.00:CRX:DLX1:DLX2:DLX4:DLX5:EMX1:LHX2:LHX9:PITX1:PITX2:VAX1:VSX1	CTAATTAB	1	0	1	540	0.0934	5236.7	0.1451
M04944_2.00:CRX:DLX1:DLX2:DLX4:DLX5:EMX1:LHX2:LHX9:PITX1:PITX2:VAX1:VSX1	NTAATTAG	1	0	1	444	0.0768	4231.2	0.1172
M04945_2.00:CRX:DLX1:DLX2:DLX4:DLX5:EMX1:LHX2:LHX9:PITX1:PITX2:VAX1:VSX1	NTAATTAG	1	0	1	459	0.0794	4211.4	0.1167
M04953_2.00:ALX1:ALX3:ALX4:ARX:BARHL1:BARHL2:BARX1:BARX2:BSX:DLX1:DLX2:DLX3:DLX4:DLX5:DLX6:EN1:EN2:GBX1:GBX2:GSX1:GSX2:HOXA1:HOXA2:HOXA3:HOXB1:HOXB2:HOXB3:HOXD1:HOXD3:ISX:LHX1:LHX5:MEOX1:MNX1:MSX1:MSX2:NANOG:NANOGP8:NKX1-1:NKX1-2:PDX1:PROP1:SHOX:SHOX2:UNCX:VAX1:VAX2:VSX2	NTAATTGS	1	0	1	596	0.1031	5978.5	0.1656
M04955_2.00:ALX1:ALX3:ALX4:ARX:BARHL1:BARHL2:BARX1:BARX2:BSX:DLX1:DLX2:DLX3:DLX4:DLX5:DLX6:EN1:EN2:GBX1:GBX2:GSX1:GSX2:HOXA1:HOXA2:HOXA3:HOXB1:HOXB2:HOXB3:HOXD1:HOXD3:ISX:LHX1:LHX5:MEOX1:MNX1:MSX1:MSX2:NANOG:NANOGP8:NKX1-1:NKX1-2:PDX1:PROP1:SHOX:SHOX2:UNCX:VAX1:VAX2:VSX2	RTAATTRC	1	0	1	596	0.1031	5978.5	0.1656
M04956_2.00:ALX1:ALX3:ALX4:ARX:BARHL1:BARHL2:BARX1:BARX2:BSX:DLX1:DLX2:DLX3:DLX4:DLX5:DLX6:EN1:EN2:GBX1:GBX2:GSX1:GSX2:HOXA1:HOXA2:HOXA3:HOXB1:HOXB2:HOXB3:HOXD1:HOXD3:ISX:LHX1:LHX5:MEOX1:MNX1:MSX1:MSX2:NANOG:NANOGP8:NKX1-1:NKX1-2:PDX1:PROP1:SHOX:SHOX2:UNCX:VAX1:VAX2:VSX2	NTAATTGC	1	0	1	596	0.1031	5978.5	0.1656
M04957_2.00:ALX1:ALX3:ALX4:ARX:BARHL1:BARHL2:BARX1:BARX2:BSX:DLX1:DLX2:DLX3:DLX4:DLX5:DLX6:EN1:EN2:GBX1:GBX2:GSX1:GSX2:HOXA1:HOXA2:HOXA3:HOXB1:HOXB2:HOXB3:HOXD1:HOXD3:ISX:LHX1:LHX5:MEOX1:MNX1:MSX1:MSX2:NANOG:NANOGP8:NKX1-1:NKX1-2:PDX1:PROP1:SHOX:SHOX2:UNCX:VAX1:VAX2:VSX2	NTAAYGAB	1	0	1	1927	0.3333	14464.2	0.4006
M04958_2.00:ALX1:ALX3:ALX4:ARX:BARHL1:BARHL2:BARX1:BARX2:BSX:DLX1:DLX2:DLX3:DLX4:DLX5:DLX6:EN1:EN2:GBX1:GBX2:GSX1:GSX2:HOXA1:HOXA2:HOXA3:HOXB1:HOXB2:HOXB3:HOXD1:HOXD3:ISX:LHX1:LHX5:MEOX1:MNX1:MSX1:MSX2:NANOG:NANOGP8:NKX1-1:NKX1-2:PDX1:PROP1:SHOX:SHOX2:UNCX:VAX1:VAX2:VSX2	NTAATTGS	1	0	1	596	0.1031	5978.5	0.1656
M04959_2.00:BARX1:BARX2:BSX:DLX1:DLX2:DLX3:DLX4:DLX5:DLX6:EMX1:EMX2:EN1:EN2:EVX1:EVX2:GBX1:GBX2:GSX1:GSX2:HOXA1:HOXA2:HOXA3:HOXA4:HOXA5:HOXB1:HOXB2:HOXB3:HOXB4:HOXB5:HOXC4:HOXC5:HOXD1:HOXD3:HOXD4:ISX:MEOX1:MEOX2:MNX1:MSX1:MSX2:NANOG:NANOGP8:NKX1-1:NKX1-2:PDX1:PROP1:SHOX:SHOX2:UNCX:VAX1:VAX2:VENTX	STAATTAS	1	0	1	761	0.1316	7586.5	0.2101
M04960_2.00:BARX1:BARX2:BSX:DLX1:DLX2:DLX3:DLX4:DLX5:DLX6:EMX1:EMX2:EN1:EN2:EVX1:EVX2:GBX1:GBX2:GSX1:GSX2:HOXA1:HOXA2:HOXA3:HOXA4:HOXA5:HOXB1:HOXB2:HOXB3:HOXB4:HOXB5:HOXC4:HOXC5:HOXD1:HOXD3:HOXD4:ISX:MEOX1:MEOX2:MNX1:MSX1:MSX2:NANOG:NANOGP8:NKX1-1:NKX1-2:PDX1:PROP1:SHOX:SHOX2:UNCX:VAX1:VAX2:VENTX	BTAATTAS	1	0	1	1221	0.2112	11061.6	0.3064
M04963_2.00:ALX1:ALX3:ALX4:ARX:BARHL1:BARHL2:BARX1:BARX2:BSX:DLX1:DLX2:DLX3:DLX4:DLX5:DLX6:DRGX:EMX1:EMX2:EN1:EN2:ESX1:EVX1:EVX2:GBX1:GBX2:GSX1:GSX2:HESX1:HOXA1:HOXA2:HOXA3:HOXA4:HOXA5:HOXB1:HOXB2:HOXB3:HOXB4:HOXB5:HOXC4:HOXC5:HOXD1:HOXD3:HOXD4:ISX:LHX1:LHX3:LHX4:LHX5:MEOX1:MEOX2:MIXL1:MNX1:MSX1:MSX2:NANOG:NANOGP8:NKX1-1:NKX1-2:NOTO:OTP:PDX1:PHOX2A:PHOX2B:PROP1:PRRX1:PRRX2:RAX:RAX2:SEBOX:SHOX:SHOX2:UNCX:VAX1:VAX2:VENTX:VSX1:VSX2	STAATTAS	1	0	1	835	0.1444	8367.6	0.2318
M04965_2.00:ALX1:ALX3:ALX4:ARX:BARHL1:BARHL2:BARX1:BARX2:BSX:DLX1:DLX2:DLX3:DLX4:DLX5:DLX6:DRGX:EMX1:EMX2:EN1:EN2:ESX1:EVX1:EVX2:GBX1:GBX2:GSX1:GSX2:HESX1:HOXA1:HOXA2:HOXA3:HOXA4:HOXA5:HOXB1:HOXB2:HOXB3:HOXB4:HOXB5:HOXC4:HOXC5:HOXD1:HOXD3:HOXD4:ISX:LHX1:LHX3:LHX4:LHX5:MEOX1:MEOX2:MIXL1:MNX1:MSX1:MSX2:NANOG:NANOGP8:NKX1-1:NKX1-2:NOTO:OTP:PDX1:PHOX2A:PHOX2B:PROP1:PRRX1:PRRX2:RAX:RAX2:SEBOX:SHOX:SHOX2:UNCX:VAX1:VAX2:VENTX:VSX1:VSX2	STAATTAS	1	0	1	706	0.1221	6187.3	0.1714
M04966_2.00:ALX1:ALX3:ALX4:ARX:BARHL1:BARHL2:BARX1:BARX2:BSX:DLX1:DLX2:DLX3:DLX4:DLX5:DLX6:DRGX:EMX1:EMX2:EN1:EN2:ESX1:EVX1:EVX2:GBX1:GBX2:GSX1:GSX2:HESX1:HOXA1:HOXA2:HOXA3:HOXA4:HOXA5:HOXB1:HOXB2:HOXB3:HOXB4:HOXB5:HOXC4:HOXC5:HOXD1:HOXD3:HOXD4:ISX:LHX1:LHX3:LHX4:LHX5:MEOX1:MEOX2:MIXL1:MNX1:MSX1:MSX2:NANOG:NANOGP8:NKX1-1:NKX1-2:NOTO:OTP:PDX1:PHOX2A:PHOX2B:PROP1:PRRX1:PRRX2:RAX:RAX2:SEBOX:SHOX:SHOX2:UNCX:VAX1:VAX2:VENTX:VSX1:VSX2	STAATTAS	1	0	1	563	0.0974	5714.9	0.1583
M04970_2.00:BARX1:BARX2:BSX:EMX1:EMX2:EN1:EN2:EVX1:EVX2:GBX1:GBX2:GSX1:GSX2:HMX1:HMX2:HMX3:HOXA1:HOXA2:HOXA3:HOXA4:HOXA5:HOXA6:HOXA7:HOXA9:HOXB1:HOXB2:HOXB3:HOXB4:HOXB5:HOXB6:HOXB7:HOXB8:HOXB9:HOXC4:HOXC5:HOXC6:HOXC8:HOXC9:HOXD1:HOXD3:HOXD4:HOXD8:HOXD9:ISX:MEOX1:MEOX2:MNX1:NKX1-1:NKX1-2:NOTO:OTP:PDX1:VAX1:VAX2:VENTX	TTAATGAY	1	0	1	879	0.152	7392.8	0.2048
M04972_2.00:BARX1:BARX2:BSX:EMX1:EMX2:EN1:EN2:EVX1:EVX2:GBX1:GBX2:GSX1:GSX2:HMX1:HMX2:HMX3:HOXA1:HOXA2:HOXA3:HOXA4:HOXA5:HOXA6:HOXA7:HOXA9:HOXB1:HOXB2:HOXB3:HOXB4:HOXB5:HOXB6:HOXB7:HOXB8:HOXB9:HOXC4:HOXC5:HOXC6:HOXC8:HOXC9:HOXD1:HOXD3:HOXD4:HOXD8:HOXD9:ISX:MEOX1:MEOX2:MNX1:NKX1-1:NKX1-2:NOTO:OTP:PDX1:VAX1:VAX2:VENTX	STAATKAC	1	0	1	2253	0.3897	16101.7	0.446
M04973_2.00:BARX1:BARX2:BSX:EMX1:EMX2:EN1:EN2:EVX1:EVX2:GBX1:GBX2:GSX1:GSX2:HMX1:HMX2:HMX3:HOXA1:HOXA2:HOXA3:HOXA4:HOXA5:HOXA6:HOXA7:HOXA9:HOXB1:HOXB2:HOXB3:HOXB4:HOXB5:HOXB6:HOXB7:HOXB8:HOXB9:HOXC4:HOXC5:HOXC6:HOXC8:HOXC9:HOXD1:HOXD3:HOXD4:HOXD8:HOXD9:ISX:MEOX1:MEOX2:MNX1:NKX1-1:NKX1-2:NOTO:OTP:PDX1:VAX1:VAX2:VENTX	WTAATGAY	1	0	1	949	0.1642	8245	0.2284
M04985_2.00:ALX1:ALX3:ALX4:ARX:BARHL1:BARHL2:BARX1:BARX2:BSX:DRGX:EMX1:EMX2:EN1:EN2:ESX1:EVX1:EVX2:GBX1:GBX2:GSX1:GSX2:HESX1:HOXA1:HOXA2:HOXA3:HOXA4:HOXA5:HOXB1:HOXB2:HOXB3:HOXB4:HOXB5:HOXC4:HOXC5:HOXD1:HOXD3:HOXD4:LBX1:MEOX1:MEOX2:MIXL1:MNX1:MSX1:MSX2:NANOG:NANOGP8:NKX1-1:NKX1-2:PDX1:PHOX2A:PHOX2B:PROP1:PRRX1:PRRX2:RAX:RAX2:SHOX:SHOX2:TLX1:TLX3:UNCX:VAX1:VAX2:VENTX:VSX1:VSX2	CTAATTAS	1	0	1	695	0.1202	7055.1	0.1954
M04986_2.00:ALX1:ALX3:ALX4:ARX:BARHL1:BARHL2:BARX1:BARX2:BSX:DRGX:EMX1:EMX2:EN1:EN2:ESX1:EVX1:EVX2:GBX1:GBX2:GSX1:GSX2:HESX1:HOXA1:HOXA2:HOXA3:HOXA4:HOXA5:HOXB1:HOXB2:HOXB3:HOXB4:HOXB5:HOXC4:HOXC5:HOXD1:HOXD3:HOXD4:LBX1:MEOX1:MEOX2:MIXL1:MNX1:MSX1:MSX2:NANOG:NANOGP8:NKX1-1:NKX1-2:PDX1:PHOX2A:PHOX2B:PROP1:PRRX1:PRRX2:RAX:RAX2:SHOX:SHOX2:TLX1:TLX3:UNCX:VAX1:VAX2:VENTX:VSX1:VSX2	STAATTAS	1	0	1	1129	0.1953	11452.4	0.3172
M04987_2.00:ALX1:ALX3:ALX4:ARX:BARHL1:BARHL2:BARX1:BARX2:BSX:DRGX:EMX1:EMX2:EN1:EN2:ESX1:EVX1:EVX2:GBX1:GBX2:GSX1:GSX2:HESX1:HOXA1:HOXA2:HOXA3:HOXA4:HOXA5:HOXB1:HOXB2:HOXB3:HOXB4:HOXB5:HOXC4:HOXC5:HOXD1:HOXD3:HOXD4:LBX1:MEOX1:MEOX2:MIXL1:MNX1:MSX1:MSX2:NANOG:NANOGP8:NKX1-1:NKX1-2:PDX1:PHOX2A:PHOX2B:PROP1:PRRX1:PRRX2:RAX:RAX2:SHOX:SHOX2:TLX1:TLX3:UNCX:VAX1:VAX2:VENTX:VSX1:VSX2	HTAATGAB	1	0	1	1109	0.1918	9322.2	0.2582
M04989_2.00:BARHL1:BARHL2:BARX1:BARX2:BSX:DLX2:DLX3:EMX1:EMX2:ESX1:EVX1:EVX2:GBX1:GBX2:HESX1:HMX1:HMX2:HMX3:HOXA1:HOXA2:HOXA3:HOXA4:HOXA5:HOXB1:HOXB2:HOXB3:HOXB4:HOXB5:HOXC4:HOXC5:HOXD1:HOXD12:HOXD3:HOXD4:LBX1:LBX2:MEOX1:MEOX2:MNX1:MSX1:MSX2:NANOG:NANOGP8:NKX1-1:NKX1-2:PDX1:RAX:RAX2:TLX1:TLX3:VENTX	STAATTRC	1	0	1	2676	0.4629	19535	0.5411
M04991_2.00:BARHL1:BARHL2:BARX1:BARX2:BSX:DLX2:DLX3:EMX1:EMX2:ESX1:EVX1:EVX2:GBX1:GBX2:HESX1:HMX1:HMX2:HMX3:HOXA1:HOXA2:HOXA3:HOXA4:HOXA5:HOXB1:HOXB2:HOXB3:HOXB4:HOXB5:HOXC4:HOXC5:HOXD1:HOXD12:HOXD3:HOXD4:LBX1:LBX2:MEOX1:MEOX2:MNX1:MSX1:MSX2:NANOG:NANOGP8:NKX1-1:NKX1-2:PDX1:RAX:RAX2:TLX1:TLX3:VENTX	BTAATTRV	1	0	1	2975	0.5146	21854.3	0.6053
M04994_2.00:ALX1:ALX3:ALX4:ARX:DRGX:EN1:EN2:ESX1:ISX:LHX2:LHX3:LHX4:LHX6:LHX8:LHX9:LMX1A:LMX1B:MIXL1:OTP:PHOX2A:PHOX2B:PROP1:PRRX1:PRRX2:RAX:RAX2:SEBOX:SHOX:SHOX2:UNCX:VSX1:VSX2:ZFHX2	CTAATTAV	1	0	1	440	0.0761	4084.1	0.1131
M04999_2.00:HOXA10:HOXA4:HOXA5:HOXA6:HOXA7:HOXA9:HOXB4:HOXB5:HOXB6:HOXB7:HOXB8:HOXB9:HOXC10:HOXC4:HOXC5:HOXC6:HOXC8:HOXC9:HOXD10:HOXD4:HOXD8:HOXD9:MNX1:PDX1	BTAATTRC	1	0	1	1151	0.1991	10850.5	0.3005
M05002_2.00:ARX:BARHL1:BARHL2:BARX1:BARX2:BSX:DLX1:DLX2:DLX3:DLX4:DLX5:DLX6:EN1:EN2:GBX1:GBX2:GSX1:GSX2:HOXA1:HOXA2:HOXA3:HOXB1:HOXB2:HOXB3:HOXD1:HOXD3:ISX:LHX1:LHX5:MEOX1:MNX1:MSX1:MSX2:NANOG:NANOGP8:NKX1-1:NKX1-2:PDX1:PROP1:SHOX:SHOX2:UNCX:VAX1:VAX2:VSX2	VTAATTGS	1	0	1	596	0.1031	5978.5	0.1656
M05004_2.00:ARX:BARHL1:BARHL2:BARX1:BARX2:BSX:DLX1:DLX2:DLX3:DLX4:DLX5:DLX6:EN1:EN2:GBX1:GBX2:GSX1:GSX2:HOXA1:HOXA2:HOXA3:HOXB1:HOXB2:HOXB3:HOXD1:HOXD3:ISX:LHX1:LHX5:MEOX1:MNX1:MSX1:MSX2:NANOG:NANOGP8:NKX1-1:NKX1-2:PDX1:PROP1:SHOX:SHOX2:UNCX:VAX1:VAX2:VSX2	NTAATTRC	1	0	1	596	0.1031	5978.5	0.1656
M05005_2.00:ARX:BARHL1:BARHL2:BARX1:BARX2:BSX:DLX1:DLX2:DLX3:DLX4:DLX5:DLX6:EN1:EN2:GBX1:GBX2:GSX1:GSX2:HOXA1:HOXA2:HOXA3:HOXB1:HOXB2:HOXB3:HOXD1:HOXD3:ISX:LHX1:LHX5:MEOX1:MNX1:MSX1:MSX2:NANOG:NANOGP8:NKX1-1:NKX1-2:PDX1:PROP1:SHOX:SHOX2:UNCX:VAX1:VAX2:VSX2	ATAATTAC	1	0	1	507	0.0877	5169.1	0.1432
M05006_2.00:ARX:BARHL1:BARHL2:BARX1:BARX2:BSX:DLX1:DLX2:DLX3:DLX4:DLX5:DLX6:EN1:EN2:GBX1:GBX2:GSX1:GSX2:HOXA1:HOXA2:HOXA3:HOXB1:HOXB2:HOXB3:HOXD1:HOXD3:ISX:LHX1:LHX5:MEOX1:MNX1:MSX1:MSX2:NANOG:NANOGP8:NKX1-1:NKX1-2:PDX1:PROP1:SHOX:SHOX2:UNCX:VAX1:VAX2:VSX2	HTAAYGAB	1	0	1	1844	0.319	14049.8	0.3892
M05007_2.00:ARX:BARHL1:BARHL2:BARX1:BARX2:BSX:DLX1:DLX2:DLX3:DLX4:DLX5:DLX6:EN1:EN2:GBX1:GBX2:GSX1:GSX2:HOXA1:HOXA2:HOXA3:HOXB1:HOXB2:HOXB3:HOXD1:HOXD3:ISX:LHX1:LHX5:MEOX1:MNX1:MSX1:MSX2:NANOG:NANOGP8:NKX1-1:NKX1-2:PDX1:PROP1:SHOX:SHOX2:UNCX:VAX1:VAX2:VSX2	RTAATTAC	1	0	1	544	0.0941	5607.8	0.1553
M05015_2.00:BARHL1:BARHL2:BARX1:BARX2:BSX:DLX1:DLX2:DLX3:DLX4:DLX5:DLX6:EVX1:EVX2:GBX1:GBX2:HMX1:HMX2:HMX3:HOXA1:HOXA2:HOXA3:HOXB1:HOXB2:HOXB3:HOXD1:HOXD3:MEOX1:MEOX2:MNX1:MSX1:MSX2:NANOG:NANOGP8:PDX1:VENTX	BTRATBGB	1	0	1	4174	0.722	30312.8	0.8396
M05016_2.00:BARHL1:BARHL2:BARX1:BARX2:BSX:DLX1:DLX2:DLX3:DLX4:DLX5:DLX6:EVX1:EVX2:GBX1:GBX2:HMX1:HMX2:HMX3:HOXA1:HOXA2:HOXA3:HOXB1:HOXB2:HOXB3:HOXD1:HOXD3:MEOX1:MEOX2:MNX1:MSX1:MSX2:NANOG:NANOGP8:PDX1:VENTX	WTAACGA	1	0	1	1458	0.2522	11085.1	0.307
M05017_2.00:BARHL1:BARHL2:BARX1:BARX2:BSX:DLX1:DLX2:DLX3:DLX4:DLX5:DLX6:EVX1:EVX2:GBX1:GBX2:HMX1:HMX2:HMX3:HOXA1:HOXA2:HOXA3:HOXB1:HOXB2:HOXB3:HOXD1:HOXD3:MEOX1:MEOX2:MNX1:MSX1:MSX2:NANOG:NANOGP8:PDX1:VENTX	TTAAKTGB	1	0	1	3004	0.5196	21973.8	0.6087
M05020_2.00:BARHL1:BARHL2:EMX1:EMX2:HMX1:HMX2:HMX3:HOXA4:HOXB4:HOXC4:HOXD4:LBX2:NKX1-1:NKX1-2:TLX1:TLX2:TLX3:VAX1:VAX2:VENTX	CTAATTRV	1	0	1	829	0.1434	8054.5	0.2231
M05021_2.00:BARHL1:BARHL2:EMX1:EMX2:HMX1:HMX2:HMX3:HOXA4:HOXB4:HOXC4:HOXD4:LBX2:NKX1-1:NKX1-2:TLX1:TLX2:TLX3:VAX1:VAX2:VENTX	YTAATTRV	1	0	1	927	0.1604	8901.7	0.2466
M05026_2.00:ALX1:ALX3:ALX4:ARX:BARHL1:BARHL2:BARX1:BARX2:BSX:DLX1:DLX2:DLX3:DLX4:DLX5:DLX6:DRGX:EMX1:EMX2:EN1:EN2:GBX1:GBX2:GSX1:GSX2:HMX1:HMX3:HOXA1:HOXA2:HOXA3:HOXB1:HOXB2:HOXB3:HOXD1:HOXD3:ISX:LHX1:LHX5:MEOX1:MEOX2:MNX1:MSX1:MSX2:NANOG:NANOGP8:NKX1-1:NKX1-2:PDX1:PHOX2A:PHOX2B:PROP1:PRRX1:PRRX2:SHOX:SHOX2:UNCX:VAX1:VAX2:VSX1:VSX2	NTAATTRS	1	0	1	596	0.1031	5978.5	0.1656
M05027_2.00:ALX1:ALX3:ALX4:ARX:BARHL1:BARHL2:BARX1:BARX2:BSX:DLX1:DLX2:DLX3:DLX4:DLX5:DLX6:DRGX:EMX1:EMX2:EN1:EN2:GBX1:GBX2:GSX1:GSX2:HMX1:HMX3:HOXA1:HOXA2:HOXA3:HOXB1:HOXB2:HOXB3:HOXD1:HOXD3:ISX:LHX1:LHX5:MEOX1:MEOX2:MNX1:MSX1:MSX2:NANOG:NANOGP8:NKX1-1:NKX1-2:PDX1:PHOX2A:PHOX2B:PROP1:PRRX1:PRRX2:SHOX:SHOX2:UNCX:VAX1:VAX2:VSX1:VSX2	NTAATTRS	1	0	1	596	0.1031	5978.5	0.1656
M05028_2.00:ALX1:ALX3:ALX4:ARX:BARHL1:BARHL2:BARX1:BARX2:BSX:DLX1:DLX2:DLX3:DLX4:DLX5:DLX6:DRGX:EMX1:EMX2:EN1:EN2:GBX1:GBX2:GSX1:GSX2:HMX1:HMX3:HOXA1:HOXA2:HOXA3:HOXB1:HOXB2:HOXB3:HOXD1:HOXD3:ISX:LHX1:LHX5:MEOX1:MEOX2:MNX1:MSX1:MSX2:NANOG:NANOGP8:NKX1-1:NKX1-2:PDX1:PHOX2A:PHOX2B:PROP1:PRRX1:PRRX2:SHOX:SHOX2:UNCX:VAX1:VAX2:VSX1:VSX2	NTAATTRS	1	0	1	596	0.1031	5978.5	0.1656
M05029_2.00:ALX1:ALX3:ALX4:ARX:BARHL1:BARHL2:BARX1:BARX2:BSX:DLX1:DLX2:DLX3:DLX4:DLX5:DLX6:DRGX:EMX1:EMX2:EN1:EN2:GBX1:GBX2:GSX1:GSX2:HMX1:HMX3:HOXA1:HOXA2:HOXA3:HOXB1:HOXB2:HOXB3:HOXD1:HOXD3:ISX:LHX1:LHX5:MEOX1:MEOX2:MNX1:MSX1:MSX2:NANOG:NANOGP8:NKX1-1:NKX1-2:PDX1:PHOX2A:PHOX2B:PROP1:PRRX1:PRRX2:SHOX:SHOX2:UNCX:VAX1:VAX2:VSX1:VSX2	NTAATTRS	1	0	1	596	0.1031	5978.5	0.1656
M05030_2.00:ALX1:ALX3:ALX4:ARX:BARHL1:BARHL2:BARX1:BARX2:BSX:DLX1:DLX2:DLX3:DLX4:DLX5:DLX6:DRGX:EMX1:EMX2:EN1:EN2:ESX1:EVX1:EVX2:GBX1:GBX2:GSX1:GSX2:HMX1:HMX2:HMX3:HOXA1:HOXA2:HOXA3:HOXA4:HOXA5:HOXB1:HOXB2:HOXB3:HOXB4:HOXB5:HOXC4:HOXC5:HOXD1:HOXD3:HOXD4:ISX:LHX2:LHX3:LHX4:LHX9:MEOX1:MIXL1:MNX1:MSX1:MSX2:NKX1-1:NKX1-2:NOBOX:NOTO:OTP:PDX1:PHOX2A:PHOX2B:PROP1:PRRX1:PRRX2:RAX:RAX2:SEBOX:SHOX:SHOX2:TLX1:TLX2:TLX3:UNCX:VAX1:VAX2:VSX1:VSX2	CTAATTAV	1	0	1	750	0.1297	7338.7	0.2033
M05031_2.00:ALX1:ALX3:ALX4:ARX:BARHL1:BARHL2:BARX1:BARX2:BSX:DLX1:DLX2:DLX3:DLX4:DLX5:DLX6:DRGX:EMX1:EMX2:EN1:EN2:ESX1:EVX1:EVX2:GBX1:GBX2:GSX1:GSX2:HMX1:HMX2:HMX3:HOXA1:HOXA2:HOXA3:HOXA4:HOXA5:HOXB1:HOXB2:HOXB3:HOXB4:HOXB5:HOXC4:HOXC5:HOXD1:HOXD3:HOXD4:ISX:LHX2:LHX3:LHX4:LHX9:MEOX1:MIXL1:MNX1:MSX1:MSX2:NKX1-1:NKX1-2:NOBOX:NOTO:OTP:PDX1:PHOX2A:PHOX2B:PROP1:PRRX1:PRRX2:RAX:RAX2:SEBOX:SHOX:SHOX2:TLX1:TLX2:TLX3:UNCX:VAX1:VAX2:VSX1:VSX2	STAATTAV	1	0	1	811	0.1403	8076.1	0.2237
M05034_2.00:MEIS1:MEIS2:MEIS3:PKNOX1:PKNOX2:TGIF1:TGIF2:TGIF2LX:TGIF2LY	DTGACAGB	1	0	1	1902	0.329	16196.4	0.4486
M05035_2.00:MEIS1:MEIS2:MEIS3:PKNOX1:PKNOX2:TGIF1:TGIF2:TGIF2LX:TGIF2LY	DTGACAGB	1	0	1	1902	0.329	16196.4	0.4486
M05036_2.00:ALX1:ALX3:ALX4:ARX:BARX1:BARX2:BSX:DLX1:DLX2:DLX3:DLX4:DLX5:DLX6:DRGX:EMX1:EMX2:EN1:EN2:ESX1:EVX1:EVX2:GBX1:GBX2:GSX1:GSX2:HESX1:HOXA2:HOXA3:HOXB2:HOXB3:HOXD3:ISX:LBX1:LBX2:LHX1:LHX2:LHX3:LHX4:LHX5:LHX6:LHX8:LHX9:LMX1A:LMX1B:MEOX1:MIXL1:MNX1:MSX1:MSX2:NKX1-1:NKX1-2:NOBOX:NOTO:OTP:PDX1:PHOX2A:PHOX2B:PROP1:PRRX1:PRRX2:RAX:RAX2:SEBOX:SHOX:SHOX2:UNCX:VAX1:VAX2:VSX1:VSX2:ZFHX2:ZFHX3	CTAATTAS	1	0	1	332	0.0574	3196.5	0.0885
M05037_2.00:ALX1:ALX3:ALX4:ARX:BARX1:BARX2:BSX:DLX1:DLX2:DLX3:DLX4:DLX5:DLX6:DRGX:EMX1:EMX2:EN1:EN2:ESX1:EVX1:EVX2:GBX1:GBX2:GSX1:GSX2:HESX1:HOXA2:HOXA3:HOXB2:HOXB3:HOXD3:ISX:LBX1:LBX2:LHX1:LHX2:LHX3:LHX4:LHX5:LHX6:LHX8:LHX9:LMX1A:LMX1B:MEOX1:MIXL1:MNX1:MSX1:MSX2:NKX1-1:NKX1-2:NOBOX:NOTO:OTP:PDX1:PHOX2A:PHOX2B:PROP1:PRRX1:PRRX2:RAX:RAX2:SEBOX:SHOX:SHOX2:UNCX:VAX1:VAX2:VSX1:VSX2:ZFHX2:ZFHX3	STAATTAG	1	0	1	465	0.0804	4696.8	0.1301
M05038_2.00:ALX1:ALX3:ALX4:ARX:BARX1:BARX2:BSX:DLX1:DLX2:DLX3:DLX4:DLX5:DLX6:DRGX:EMX1:EMX2:EN1:EN2:ESX1:EVX1:EVX2:GBX1:GBX2:GSX1:GSX2:HESX1:HOXA2:HOXA3:HOXB2:HOXB3:HOXD3:ISX:LBX1:LBX2:LHX1:LHX2:LHX3:LHX4:LHX5:LHX6:LHX8:LHX9:LMX1A:LMX1B:MEOX1:MIXL1:MNX1:MSX1:MSX2:NKX1-1:NKX1-2:NOBOX:NOTO:OTP:PDX1:PHOX2A:PHOX2B:PROP1:PRRX1:PRRX2:RAX:RAX2:SEBOX:SHOX:SHOX2:UNCX:VAX1:VAX2:VSX1:VSX2:ZFHX2:ZFHX3	NTAAYGAR	1	0	1	2093	0.362	16295.3	0.4514
M05039_2.00:ALX1:ALX3:ALX4:ARX:BARX1:BARX2:BSX:DLX1:DLX2:DLX3:DLX4:DLX5:DLX6:DRGX:EMX1:EMX2:EN1:EN2:ESX1:EVX1:EVX2:GBX1:GBX2:GSX1:GSX2:HESX1:HOXA2:HOXA3:HOXB2:HOXB3:HOXD3:ISX:LBX1:LBX2:LHX1:LHX2:LHX3:LHX4:LHX5:LHX6:LHX8:LHX9:LMX1A:LMX1B:MEOX1:MIXL1:MNX1:MSX1:MSX2:NKX1-1:NKX1-2:NOBOX:NOTO:OTP:PDX1:PHOX2A:PHOX2B:PROP1:PRRX1:PRRX2:RAX:RAX2:SEBOX:SHOX:SHOX2:UNCX:VAX1:VAX2:VSX1:VSX2:ZFHX2:ZFHX3	GCTAATTAC	1	0	1	437	0.0756	5042.4	0.1397
M05040_2.00:ALX1:ALX3:ALX4:ARX:BARX1:BARX2:BSX:DLX1:DLX2:DLX3:DLX4:DLX5:DLX6:DRGX:EMX1:EMX2:EN1:EN2:ESX1:EVX1:EVX2:GBX1:GBX2:GSX1:GSX2:HESX1:HOXA2:HOXA3:HOXB2:HOXB3:HOXD3:ISX:LBX1:LBX2:LHX1:LHX2:LHX3:LHX4:LHX5:LHX6:LHX8:LHX9:LMX1A:LMX1B:MEOX1:MIXL1:MNX1:MSX1:MSX2:NKX1-1:NKX1-2:NOBOX:NOTO:OTP:PDX1:PHOX2A:PHOX2B:PROP1:PRRX1:PRRX2:RAX:RAX2:SEBOX:SHOX:SHOX2:UNCX:VAX1:VAX2:VSX1:VSX2:ZFHX2:ZFHX3	NTAAYGAN	1	0	1	2091	0.3617	15809	0.4379
M05041_2.00:ALX1:ALX3:ALX4:ARX:BARX1:BARX2:BSX:DLX1:DLX2:DLX3:DLX4:DLX5:DLX6:DRGX:EMX1:EMX2:EN1:EN2:ESX1:EVX1:EVX2:GBX1:GBX2:GSX1:GSX2:HESX1:HOXA2:HOXA3:HOXB2:HOXB3:HOXD3:ISX:LBX1:LBX2:LHX1:LHX2:LHX3:LHX4:LHX5:LHX6:LHX8:LHX9:LMX1A:LMX1B:MEOX1:MIXL1:MNX1:MSX1:MSX2:NKX1-1:NKX1-2:NOBOX:NOTO:OTP:PDX1:PHOX2A:PHOX2B:PROP1:PRRX1:PRRX2:RAX:RAX2:SEBOX:SHOX:SHOX2:UNCX:VAX1:VAX2:VSX1:VSX2:ZFHX2:ZFHX3	GCTAATTAC	1	0	1	481	0.0832	5650.5	0.1565
M05042_2.00:NKX2-1:NKX2-2:NKX2-3:NKX2-4:NKX2-5:NKX2-6:NKX2-8	GTBAAGTGGB	1	0	1	1212	0.2097	10293	0.2851
M05043_2.00:NKX2-1:NKX2-2:NKX2-3:NKX2-4:NKX2-5:NKX2-6:NKX2-8	GTBAAGTGGN	1	0	1	1079	0.1866	9050.4	0.2507
M05045_2.00:NKX2-1:NKX2-2:NKX2-3:NKX2-4:NKX2-5:NKX2-6:NKX2-8	GTYAAGTGGN	1	0	1	874	0.1512	7439.8	0.2061
M05046_2.00:NKX2-1:NKX2-2:NKX2-3:NKX2-4:NKX2-5:NKX2-6:NKX2-8	GTBAAGTGGN	1	0	1	1079	0.1866	8953.9	0.248
M05051_2.00:BARX1:BARX2:BSX:EMX1:EMX2:EN1:EN2:EVX1:EVX2:GBX1:GBX2:GSX1:GSX2:HMX1:HMX2:HMX3:HOXA1:HOXA2:HOXA3:HOXA4:HOXA5:HOXA6:HOXA7:HOXA9:HOXB1:HOXB2:HOXB3:HOXB4:HOXB5:HOXB6:HOXB7:HOXB8:HOXB9:HOXC4:HOXC5:HOXC6:HOXC8:HOXC9:HOXD1:HOXD3:HOXD4:HOXD8:HOXD9:ISX:MEOX1:MEOX2:MNX1:NKX1-1:NKX1-2:NOTO:OTP:PDX1:VAX1:VAX2:VENTX	BTAATTRC	1	0	1	2117	0.3662	15426	0.4273
M05052_2.00:BARX1:BARX2:BSX:EMX1:EMX2:EN1:EN2:EVX1:EVX2:GBX1:GBX2:GSX1:GSX2:HMX1:HMX2:HMX3:HOXA1:HOXA2:HOXA3:HOXA4:HOXA5:HOXA6:HOXA7:HOXA9:HOXB1:HOXB2:HOXB3:HOXB4:HOXB5:HOXB6:HOXB7:HOXB8:HOXB9:HOXC4:HOXC5:HOXC6:HOXC8:HOXC9:HOXD1:HOXD3:HOXD4:HOXD8:HOXD9:ISX:MEOX1:MEOX2:MNX1:NKX1-1:NKX1-2:NOTO:OTP:PDX1:VAX1:VAX2:VENTX	BTAATKRC	1	0	1	2170	0.3754	15524.6	0.43
M05053_2.00:BARX1:BARX2:BSX:EMX1:EMX2:EN1:EN2:EVX1:EVX2:GBX1:GBX2:GSX1:GSX2:HMX1:HMX2:HMX3:HOXA1:HOXA2:HOXA3:HOXA4:HOXA5:HOXA6:HOXA7:HOXA9:HOXB1:HOXB2:HOXB3:HOXB4:HOXB5:HOXB6:HOXB7:HOXB8:HOXB9:HOXC4:HOXC5:HOXC6:HOXC8:HOXC9:HOXD1:HOXD3:HOXD4:HOXD8:HOXD9:ISX:MEOX1:MEOX2:MNX1:NKX1-1:NKX1-2:NOTO:OTP:PDX1:VAX1:VAX2:VENTX	YTAATGAY	1	0	1	904	0.1564	7946.1	0.2201
M05054_2.00:BARX1:BARX2:BSX:EMX1:EMX2:EN1:EN2:EVX1:EVX2:GBX1:GBX2:GSX1:GSX2:HMX1:HMX2:HMX3:HOXA1:HOXA2:HOXA3:HOXA4:HOXA5:HOXA6:HOXA7:HOXA9:HOXB1:HOXB2:HOXB3:HOXB4:HOXB5:HOXB6:HOXB7:HOXB8:HOXB9:HOXC4:HOXC5:HOXC6:HOXC8:HOXC9:HOXD1:HOXD3:HOXD4:HOXD8:HOXD9:ISX:MEOX1:MEOX2:MNX1:NKX1-1:NKX1-2:NOTO:OTP:PDX1:VAX1:VAX2:VENTX	STAATTAS	1	0	1	604	0.1045	5696.9	0.1578
M05055_2.00:BARX1:BARX2:BSX:EMX1:EMX2:EN1:EN2:EVX1:EVX2:GBX1:GBX2:GSX1:GSX2:HMX1:HMX2:HMX3:HOXA1:HOXA2:HOXA3:HOXA4:HOXA5:HOXA6:HOXA7:HOXA9:HOXB1:HOXB2:HOXB3:HOXB4:HOXB5:HOXB6:HOXB7:HOXB8:HOXB9:HOXC4:HOXC5:HOXC6:HOXC8:HOXC9:HOXD1:HOXD3:HOXD4:HOXD8:HOXD9:ISX:MEOX1:MEOX2:MNX1:NKX1-1:NKX1-2:NOTO:OTP:PDX1:VAX1:VAX2:VENTX	STAATTAB	1	0	1	794	0.1373	7948.6	0.2202
M05057_2.00:BARX1:BARX2:BSX:DLX1:DLX2:DLX3:DLX4:DLX5:DLX6:EMX1:EMX2:EN1:EN2:EVX1:EVX2:GBX1:GBX2:GSX1:GSX2:HOXA1:HOXA2:HOXA3:HOXA4:HOXA5:HOXB1:HOXB2:HOXB3:HOXB4:HOXB5:HOXC4:HOXC5:HOXD1:HOXD3:HOXD4:ISX:MEOX1:MEOX2:MNX1:MSX1:MSX2:NANOG:NANOGP8:NKX1-1:NKX1-2:PDX1:PROP1:SHOX:SHOX2:UNCX:VAX1:VAX2:VENTX	BTAATTAC	1	0	1	704	0.1218	6877.2	0.1905
M05058_2.00:BARX1:BARX2:BSX:DLX1:DLX2:DLX3:DLX4:DLX5:DLX6:EMX1:EMX2:EN1:EN2:EVX1:EVX2:GBX1:GBX2:GSX1:GSX2:HOXA1:HOXA2:HOXA3:HOXA4:HOXA5:HOXB1:HOXB2:HOXB3:HOXB4:HOXB5:HOXC4:HOXC5:HOXD1:HOXD3:HOXD4:ISX:MEOX1:MEOX2:MNX1:MSX1:MSX2:NANOG:NANOGP8:NKX1-1:NKX1-2:PDX1:PROP1:SHOX:SHOX2:UNCX:VAX1:VAX2:VENTX	GTAATTAN	1	0	1	653	0.113	6425.2	0.178
M05060_2.00:ALX1:ALX3:ALX4:ARX:BARHL1:BARHL2:BARX1:BARX2:BSX:DLX1:DLX2:DLX3:DLX4:DLX5:DLX6:DRGX:EMX1:EMX2:EN1:EN2:ESX1:EVX1:EVX2:GBX1:GBX2:GSX1:GSX2:HESX1:HMX1:HMX2:HMX3:HOXA1:HOXA2:HOXA3:HOXB1:HOXB2:HOXB3:HOXD1:HOXD3:ISX:LBX1:LBX2:LHX1:LHX2:LHX3:LHX4:LHX5:LHX9:MEOX1:MEOX2:MIXL1:MNX1:MSX1:MSX2:NANOG:NANOGP8:NKX1-1:NKX1-2:NOBOX:OTP:PDX1:PHOX2A:PHOX2B:PROP1:PRRX1:PRRX2:RAX:RAX2:SEBOX:SHOX:SHOX2:UNCX:VAX1:VAX2:VSX1:VSX2	NTAATTGS	1	0	1	596	0.1031	5978.5	0.1656
M05061_2.00:ALX1:ALX3:ALX4:ARX:BARHL1:BARHL2:BARX1:BARX2:BSX:DLX1:DLX2:DLX3:DLX4:DLX5:DLX6:DRGX:EMX1:EMX2:EN1:EN2:ESX1:EVX1:EVX2:GBX1:GBX2:GSX1:GSX2:HESX1:HMX1:HMX2:HMX3:HOXA1:HOXA2:HOXA3:HOXB1:HOXB2:HOXB3:HOXD1:HOXD3:ISX:LBX1:LBX2:LHX1:LHX2:LHX3:LHX4:LHX5:LHX9:MEOX1:MEOX2:MIXL1:MNX1:MSX1:MSX2:NANOG:NANOGP8:NKX1-1:NKX1-2:NOBOX:OTP:PDX1:PHOX2A:PHOX2B:PROP1:PRRX1:PRRX2:RAX:RAX2:SEBOX:SHOX:SHOX2:UNCX:VAX1:VAX2:VSX1:VSX2	NTAATTGS	1	0	1	596	0.1031	5978.5	0.1656
M05062_2.00:ALX1:ALX3:ALX4:ARX:BARHL1:BARHL2:BARX1:BARX2:BSX:DLX1:DLX2:DLX3:DLX4:DLX5:DLX6:DRGX:EMX1:EMX2:EN1:EN2:ESX1:EVX1:EVX2:GBX1:GBX2:GSX1:GSX2:HESX1:HMX1:HMX2:HMX3:HOXA1:HOXA2:HOXA3:HOXB1:HOXB2:HOXB3:HOXD1:HOXD3:ISX:LBX1:LBX2:LHX1:LHX2:LHX3:LHX4:LHX5:LHX9:MEOX1:MEOX2:MIXL1:MNX1:MSX1:MSX2:NANOG:NANOGP8:NKX1-1:NKX1-2:NOBOX:OTP:PDX1:PHOX2A:PHOX2B:PROP1:PRRX1:PRRX2:RAX:RAX2:SEBOX:SHOX:SHOX2:UNCX:VAX1:VAX2:VSX1:VSX2	WTAAYGAB	1	0	1	1171	0.2026	9670.1	0.2679
M05063_2.00:ALX1:ALX3:ALX4:ARX:DRGX:EMX1:EMX2:EN1:EN2:ESX1:GBX1:GBX2:GSX1:GSX2:HESX1:HOXA2:HOXA3:HOXB2:HOXB3:HOXD3:ISX:LHX1:LHX2:LHX3:LHX4:LHX5:LHX6:LHX8:LHX9:LMX1A:LMX1B:MIXL1:MNX1:MSX1:MSX2:NOBOX:NOTO:OTP:PDX1:PHOX2A:PHOX2B:PROP1:PRRX1:PRRX2:RAX:RAX2:SEBOX:SHOX:SHOX2:UNCX:VAX1:VAX2:VSX1:VSX2:ZFHX2	KTAATTAS	1	0	1	829	0.1434	7822	0.2167
M05064_2.00:ALX1:ALX3:ALX4:ARX:DRGX:EMX1:EMX2:EN1:EN2:ESX1:GBX1:GBX2:GSX1:GSX2:HESX1:HOXA2:HOXA3:HOXB2:HOXB3:HOXD3:ISX:LHX1:LHX2:LHX3:LHX4:LHX5:LHX6:LHX8:LHX9:LMX1A:LMX1B:MIXL1:MNX1:MSX1:MSX2:NOBOX:NOTO:OTP:PDX1:PHOX2A:PHOX2B:PROP1:PRRX1:PRRX2:RAX:RAX2:SEBOX:SHOX:SHOX2:UNCX:VAX1:VAX2:VSX1:VSX2:ZFHX2	BTAATTAV	1	0	1	936	0.1619	9009.1	0.2495
M05065_2.00:ALX1:ALX3:ALX4:ARX:DRGX:EMX1:EMX2:EN1:EN2:ESX1:GBX1:GBX2:GSX1:GSX2:HESX1:HOXA2:HOXA3:HOXB2:HOXB3:HOXD3:ISX:LHX1:LHX2:LHX3:LHX4:LHX5:LHX6:LHX8:LHX9:LMX1A:LMX1B:MIXL1:MNX1:MSX1:MSX2:NOBOX:NOTO:OTP:PDX1:PHOX2A:PHOX2B:PROP1:PRRX1:PRRX2:RAX:RAX2:SEBOX:SHOX:SHOX2:UNCX:VAX1:VAX2:VSX1:VSX2:ZFHX2	KTAACGAR	1	0	1	1389	0.2403	11090.6	0.3072
M05066_2.00:ALX1:ALX3:ALX4:ARX:DRGX:EMX1:EMX2:EN1:EN2:ESX1:GBX1:GBX2:GSX1:GSX2:HESX1:HOXA2:HOXA3:HOXB2:HOXB3:HOXD3:ISX:LHX1:LHX2:LHX3:LHX4:LHX5:LHX6:LHX8:LHX9:LMX1A:LMX1B:MIXL1:MNX1:MSX1:MSX2:NOBOX:NOTO:OTP:PDX1:PHOX2A:PHOX2B:PROP1:PRRX1:PRRX2:RAX:RAX2:SEBOX:SHOX:SHOX2:UNCX:VAX1:VAX2:VSX1:VSX2:ZFHX2	BTAATTAV	1	0	1	830	0.1436	8120.6	0.2249
M05067_2.00:ALX1:ALX3:ALX4:ARX:DRGX:EMX1:EMX2:EN1:EN2:ESX1:GBX1:GBX2:GSX1:GSX2:HESX1:HOXA2:HOXA3:HOXB2:HOXB3:HOXD3:ISX:LHX1:LHX2:LHX3:LHX4:LHX5:LHX6:LHX8:LHX9:LMX1A:LMX1B:MIXL1:MNX1:MSX1:MSX2:NOBOX:NOTO:OTP:PDX1:PHOX2A:PHOX2B:PROP1:PRRX1:PRRX2:RAX:RAX2:SEBOX:SHOX:SHOX2:UNCX:VAX1:VAX2:VSX1:VSX2:ZFHX2	NTAATTAV	1	0	1	893	0.1545	8708.7	0.2412
M05068_2.00:ALX1:ALX3:ALX4:ARX:DRGX:EMX1:EMX2:EN1:EN2:ESX1:GBX1:GBX2:GSX1:GSX2:HESX1:HOXA2:HOXA3:HOXB2:HOXB3:HOXD3:ISX:LHX1:LHX2:LHX3:LHX4:LHX5:LHX6:LHX8:LHX9:LMX1A:LMX1B:MIXL1:MNX1:MSX1:MSX2:NOBOX:NOTO:OTP:PDX1:PHOX2A:PHOX2B:PROP1:PRRX1:PRRX2:RAX:RAX2:SEBOX:SHOX:SHOX2:UNCX:VAX1:VAX2:VSX1:VSX2:ZFHX2	TTAAYGAD	1	0	1	1448	0.2505	12135.6	0.3361
M05070_2.00:HOXA3:HOXA4:HOXA5:HOXA6:HOXA7:HOXA9:HOXB3:HOXB4:HOXB5:HOXB6:HOXB7:HOXB8:HOXB9:HOXC4:HOXC5:HOXC6:HOXC8:HOXC9:HOXD3:HOXD4:HOXD8:HOXD9:PDX1	BTAATTRC	1	0	1	2003	0.3465	14674.2	0.4065
M05088_2.00:ALX1:ALX3:ALX4:ARX:BARHL1:BARHL2:BARX1:BARX2:BSX:DRGX:EMX1:EMX2:EN1:EN2:ESX1:EVX1:EVX2:GBX1:GBX2:GSX1:GSX2:HESX1:HOXA2:HOXA3:HOXB2:HOXB3:HOXD3:ISX:LBX1:LBX2:LHX1:LHX2:LHX3:LHX4:LHX5:LHX6:LHX8:LHX9:LMX1A:LMX1B:MEOX1:MEOX2:MIXL1:MNX1:MSX1:MSX2:NKX1-1:NKX1-2:NOBOX:NOTO:OTP:PDX1:PHOX2A:PHOX2B:PROP1:PRRX1:PRRX2:RAX:RAX2:SEBOX:SHOX:SHOX2:UNCX:VAX1:VAX2:VSX1:VSX2:ZFHX2	NTAATTAR	1	0	1	502	0.0868	4677.9	0.1296
M05089_2.00:ALX1:ALX3:ALX4:ARX:BARHL1:BARHL2:BARX1:BARX2:BSX:DRGX:EMX1:EMX2:EN1:EN2:ESX1:EVX1:EVX2:GBX1:GBX2:GSX1:GSX2:HESX1:HOXA2:HOXA3:HOXB2:HOXB3:HOXD3:ISX:LBX1:LBX2:LHX1:LHX2:LHX3:LHX4:LHX5:LHX6:LHX8:LHX9:LMX1A:LMX1B:MEOX1:MEOX2:MIXL1:MNX1:MSX1:MSX2:NKX1-1:NKX1-2:NOBOX:NOTO:OTP:PDX1:PHOX2A:PHOX2B:PROP1:PRRX1:PRRX2:RAX:RAX2:SEBOX:SHOX:SHOX2:UNCX:VAX1:VAX2:VSX1:VSX2:ZFHX2	STAATTRR	1	0	1	737	0.1275	7250.6	0.2008
M05090_2.00:ALX1:ALX3:ALX4:ARX:BARHL1:BARHL2:BARX1:BARX2:BSX:DRGX:EMX1:EMX2:EN1:EN2:ESX1:EVX1:EVX2:GBX1:GBX2:GSX1:GSX2:HESX1:HOXA2:HOXA3:HOXB2:HOXB3:HOXD3:ISX:LBX1:LBX2:LHX1:LHX2:LHX3:LHX4:LHX5:LHX6:LHX8:LHX9:LMX1A:LMX1B:MEOX1:MEOX2:MIXL1:MNX1:MSX1:MSX2:NKX1-1:NKX1-2:NOBOX:NOTO:OTP:PDX1:PHOX2A:PHOX2B:PROP1:PRRX1:PRRX2:RAX:RAX2:SEBOX:SHOX:SHOX2:UNCX:VAX1:VAX2:VSX1:VSX2:ZFHX2	NTAATTRR	1	0	1	552	0.0955	5387.4	0.1492
M05091_2.00:ARX:BARHL1:BARHL2:BARX1:BARX2:BSX:DLX1:DLX2:DLX3:DLX4:DLX5:DLX6:EMX1:EMX2:ESX1:EVX1:EVX2:GBX1:GBX2:HMX1:HMX2:HMX3:HOXA2:HOXB2:LBX1:LBX2:MEOX1:MEOX2:MNX1:MSX1:MSX2:NANOG:NANOGP8:NKX1-1:NKX1-2:PDX1:RAX:RAX2:TLX1:TLX2:TLX3:UNCX:VAX1:VAX2	STAAACGN	1	0	1	1199	0.2074	10189	0.2822
M05093_2.00:ARX:BARHL1:BARHL2:BARX1:BARX2:BSX:DLX1:DLX2:DLX3:DLX4:DLX5:DLX6:EMX1:EMX2:ESX1:EVX1:EVX2:GBX1:GBX2:HMX1:HMX2:HMX3:HOXA2:HOXB2:LBX1:LBX2:MEOX1:MEOX2:MNX1:MSX1:MSX2:NANOG:NANOGP8:NKX1-1:NKX1-2:PDX1:RAX:RAX2:TLX1:TLX2:TLX3:UNCX:VAX1:VAX2	NTAATTGN	1	0	1	2494	0.4314	17766	0.4921
M05095_2.00:SIX1:SIX2:SIX4:SIX5	NVYGATACGB	1	0	1	726	0.1256	6518.7	0.1806
M05096_2.00:SIX1:SIX2:SIX4:SIX5	NNTGATACGB	1	0	1	566	0.0979	5097.7	0.1412
M05097_2.00:SIX1:SIX2:SIX4:SIX5	NNYGATACGB	1	0	1	553	0.0957	4874.3	0.135
M05098_2.00:BARX1:BARX2:BSX:DLX1:DLX2:DLX3:DLX4:DLX5:DLX6:EN1:EN2:EVX1:EVX2:GBX1:GBX2:GSX1:GSX2:HOXA1:HOXA2:HOXA3:HOXA4:HOXA5:HOXB1:HOXB2:HOXB3:HOXB4:HOXB5:HOXC4:HOXC5:HOXD1:HOXD3:HOXD4:MEOX1:MEOX2:MNX1:MSX1:MSX2:NANOG:NANOGP8:NKX1-1:NKX1-2:PDX1:VAX1:VAX2:VENTX	STAATTAS	1	0	1	475	0.0822	4507.6	0.1249
M05099_2.00:BARX1:BARX2:BSX:DLX1:DLX2:DLX3:DLX4:DLX5:DLX6:EN1:EN2:EVX1:EVX2:GBX1:GBX2:GSX1:GSX2:HOXA1:HOXA2:HOXA3:HOXA4:HOXA5:HOXB1:HOXB2:HOXB3:HOXB4:HOXB5:HOXC4:HOXC5:HOXD1:HOXD3:HOXD4:MEOX1:MEOX2:MNX1:MSX1:MSX2:NANOG:NANOGP8:NKX1-1:NKX1-2:PDX1:VAX1:VAX2:VENTX	STAATTAS	1	0	1	727	0.1258	6941.7	0.1923
M05126_2.00:ALX1:ALX3:ALX4:ARX:BARHL1:BARHL2:BARX1:BARX2:BSX:DLX1:DLX2:DLX3:DLX4:DLX5:DLX6:DRGX:EMX1:EMX2:EN1:EN2:ESX1:EVX1:EVX2:GBX1:GBX2:GSX1:GSX2:HESX1:HMX1:HMX2:HMX3:HOXA1:HOXA2:HOXA3:HOXA4:HOXA5:HOXA6:HOXB1:HOXB2:HOXB3:HOXB4:HOXB5:HOXB6:HOXB8:HOXC4:HOXC5:HOXC6:HOXD1:HOXD3:HOXD4:HOXD8:ISX:LHX1:LHX3:LHX4:LHX5:MEOX1:MEOX2:MIXL1:MNX1:MSX1:MSX2:NANOG:NANOGP8:NKX1-1:NKX1-2:NOTO:OTP:PDX1:PHOX2A:PHOX2B:PROP1:PRRX1:PRRX2:RAX:RAX2:SEBOX:SHOX:SHOX2:UNCX:VAX1:VAX2:VENTX:VSX1:VSX2	STAATTAC	1	0	1	661	0.1143	6814.8	0.1888
M05127_2.00:ALX1:ALX3:ALX4:ARX:BARHL1:BARHL2:BARX1:BARX2:BSX:DLX1:DLX2:DLX3:DLX4:DLX5:DLX6:DRGX:EMX1:EMX2:EN1:EN2:ESX1:EVX1:EVX2:GBX1:GBX2:GSX1:GSX2:HESX1:HMX1:HMX2:HMX3:HOXA1:HOXA2:HOXA3:HOXA4:HOXA5:HOXA6:HOXB1:HOXB2:HOXB3:HOXB4:HOXB5:HOXB6:HOXB8:HOXC4:HOXC5:HOXC6:HOXD1:HOXD3:HOXD4:HOXD8:ISX:LHX1:LHX3:LHX4:LHX5:MEOX1:MEOX2:MIXL1:MNX1:MSX1:MSX2:NANOG:NANOGP8:NKX1-1:NKX1-2:NOTO:OTP:PDX1:PHOX2A:PHOX2B:PROP1:PRRX1:PRRX2:RAX:RAX2:SEBOX:SHOX:SHOX2:UNCX:VAX1:VAX2:VENTX:VSX1:VSX2	YTAATGAB	1	0	1	1675	0.2897	12466	0.3453
M05142_2.00:ALX1:ALX3:ALX4:ARX:BARHL1:BARHL2:BARX1:BARX2:BSX:DRGX:EMX1:EMX2:EN1:EN2:ESX1:EVX1:EVX2:GBX1:GBX2:GSX1:GSX2:HESX1:HOXA2:HOXA3:HOXB2:HOXB3:HOXD3:ISX:LBX1:LBX2:LHX1:LHX2:LHX3:LHX4:LHX5:LHX6:LHX8:LHX9:LMX1A:LMX1B:MEOX1:MEOX2:MIXL1:MNX1:MSX1:MSX2:NKX1-1:NKX1-2:NOBOX:NOTO:OTP:PDX1:PHOX2A:PHOX2B:PROP1:PRRX1:PRRX2:RAX:RAX2:SEBOX:SHOX:SHOX2:UNCX:VAX1:VAX2:VSX1:VSX2:ZFHX2	YTAATTAN	1	0	1	570	0.0986	5710.6	0.1582
M05144_2.00:ALX1:ALX3:ALX4:ARX:BARHL1:BARHL2:BARX1:BARX2:BSX:DRGX:EMX1:EMX2:EN1:EN2:ESX1:EVX1:EVX2:GBX1:GBX2:GSX1:GSX2:HESX1:HOXA2:HOXA3:HOXB2:HOXB3:HOXD3:ISX:LBX1:LBX2:LHX1:LHX2:LHX3:LHX4:LHX5:LHX6:LHX8:LHX9:LMX1A:LMX1B:MEOX1:MEOX2:MIXL1:MNX1:MSX1:MSX2:NKX1-1:NKX1-2:NOBOX:NOTO:OTP:PDX1:PHOX2A:PHOX2B:PROP1:PRRX1:PRRX2:RAX:RAX2:SEBOX:SHOX:SHOX2:UNCX:VAX1:VAX2:VSX1:VSX2:ZFHX2	CTAATTAN	1	0	1	607	0.105	5993.4	0.166
M05145_2.00:ALX1:ALX3:ALX4:ARX:BARHL1:BARHL2:BARX1:BARX2:BSX:DLX2:DRGX:EMX1:EMX2:EN1:EN2:ESX1:EVX1:EVX2:GBX1:GBX2:GSX1:GSX2:HESX1:HMX1:HMX2:HMX3:HOXA1:HOXA2:HOXA3:HOXA4:HOXA5:HOXB1:HOXB2:HOXB3:HOXB4:HOXB5:HOXC4:HOXC5:HOXD3:HOXD4:LHX2:LHX3:LHX4:LHX9:MEOX1:MEOX2:MIXL1:MNX1:MSX1:MSX2:NKX1-1:NKX1-2:NOTO:OTP:PDX1:PHOX2A:PHOX2B:PROP1:PRRX1:PRRX2:RAX:RAX2:SEBOX:SHOX:SHOX2:TLX1:TLX2:TLX3:UNCX:VAX1:VAX2:VENTX:VSX1:VSX2	CTAATTAS	1	0	1	520	0.0899	5138.9	0.1423
M05147_2.00:ALX1:ALX3:ALX4:ARX:BARHL1:BARHL2:BARX1:BARX2:BSX:DLX2:DRGX:EMX1:EMX2:EN1:EN2:ESX1:EVX1:EVX2:GBX1:GBX2:GSX1:GSX2:HESX1:HMX1:HMX2:HMX3:HOXA1:HOXA2:HOXA3:HOXA4:HOXA5:HOXB1:HOXB2:HOXB3:HOXB4:HOXB5:HOXC4:HOXC5:HOXD3:HOXD4:LHX2:LHX3:LHX4:LHX9:MEOX1:MEOX2:MIXL1:MNX1:MSX1:MSX2:NKX1-1:NKX1-2:NOTO:OTP:PDX1:PHOX2A:PHOX2B:PROP1:PRRX1:PRRX2:RAX:RAX2:SEBOX:SHOX:SHOX2:TLX1:TLX2:TLX3:UNCX:VAX1:VAX2:VENTX:VSX1:VSX2	CTAATTAS	1	0	1	568	0.0983	5356	0.1484
M05148_2.00:ALX1:ALX3:ALX4:ARX:BARHL1:BARHL2:BARX1:BARX2:BSX:DLX2:DRGX:EMX1:EMX2:EN1:EN2:ESX1:EVX1:EVX2:GBX1:GBX2:GSX1:GSX2:HESX1:HMX1:HMX2:HMX3:HOXA1:HOXA2:HOXA3:HOXA4:HOXA5:HOXB1:HOXB2:HOXB3:HOXB4:HOXB5:HOXC4:HOXC5:HOXD3:HOXD4:LHX2:LHX3:LHX4:LHX9:MEOX1:MEOX2:MIXL1:MNX1:MSX1:MSX2:NKX1-1:NKX1-2:NOTO:OTP:PDX1:PHOX2A:PHOX2B:PROP1:PRRX1:PRRX2:RAX:RAX2:SEBOX:SHOX:SHOX2:TLX1:TLX2:TLX3:UNCX:VAX1:VAX2:VENTX:VSX1:VSX2	CTAATTAS	1	0	1	629	0.1088	5862.2	0.1624
M05153_2.00:ALX1:ALX3:ALX4:ARX:DRGX:EN1:EN2:ESX1:HESX1:ISX:LHX2:LHX3:LHX4:LHX6:LHX8:LHX9:LMX1A:LMX1B:MIXL1:NOBOX:OTP:PHOX2A:PHOX2B:PROP1:PRRX1:PRRX2:RAX:RAX2:SEBOX:SHOX:SHOX2:UNCX:VSX1:VSX2:ZFHX2	VHTTTAATTAH	1	0	1	319	0.0552	3049.6	0.0845
M05154_2.00:ALX1:ALX3:ALX4:ARX:DRGX:EN1:EN2:ESX1:HESX1:ISX:LHX2:LHX3:LHX4:LHX6:LHX8:LHX9:LMX1A:LMX1B:MIXL1:NOBOX:OTP:PHOX2A:PHOX2B:PROP1:PRRX1:PRRX2:RAX:RAX2:SEBOX:SHOX:SHOX2:UNCX:VSX1:VSX2:ZFHX2	VNKTTAATTAN	1	0	1	455	0.0787	4350.2	0.1205
M05159_2.00:SIX3:SIX6	NRTGATACSS	1	0	1	763	0.132	6208.5	0.172
M05161_2.00:ALX1:ALX3:ALX4:ARX:BARHL1:BARHL2:BARX1:BARX2:BSX:DLX1:DLX2:DLX3:DLX4:DLX5:DLX6:DRGX:EMX1:EMX2:EN1:EN2:ESX1:EVX1:EVX2:GBX1:GBX2:GSX1:GSX2:HMX1:HMX2:HMX3:HOXA1:HOXA2:HOXA3:HOXA4:HOXA5:HOXA6:HOXA7:HOXB1:HOXB2:HOXB3:HOXB4:HOXB5:HOXB6:HOXB7:HOXB8:HOXC4:HOXC5:HOXC6:HOXD1:HOXD3:HOXD4:HOXD8:ISX:LHX3:LHX4:MEOX1:MEOX2:MIXL1:MNX1:MSX1:MSX2:NANOG:NANOGP8:NKX1-1:NKX1-2:NOBOX:NOTO:OTP:PDX1:PHOX2A:PHOX2B:PROP1:PRRX1:PRRX2:RAX:RAX2:SEBOX:SHOX:SHOX2:UNCX:VAX1:VAX2:VENTX:VSX1:VSX2	CTAATTAC	1	0	1	1008	0.1744	8800.8	0.2438
M05163_2.00:ALX1:ALX3:ALX4:ARX:BARHL1:BARHL2:BARX1:BARX2:BSX:DLX1:DLX2:DLX3:DLX4:DLX5:DLX6:DRGX:EMX1:EMX2:EN1:EN2:ESX1:EVX1:EVX2:GBX1:GBX2:GSX1:GSX2:HMX1:HMX2:HMX3:HOXA1:HOXA2:HOXA3:HOXA4:HOXA5:HOXA6:HOXA7:HOXB1:HOXB2:HOXB3:HOXB4:HOXB5:HOXB6:HOXB7:HOXB8:HOXC4:HOXC5:HOXC6:HOXD1:HOXD3:HOXD4:HOXD8:ISX:LHX3:LHX4:MEOX1:MEOX2:MIXL1:MNX1:MSX1:MSX2:NANOG:NANOGP8:NKX1-1:NKX1-2:NOBOX:NOTO:OTP:PDX1:PHOX2A:PHOX2B:PROP1:PRRX1:PRRX2:RAX:RAX2:SEBOX:SHOX:SHOX2:UNCX:VAX1:VAX2:VENTX:VSX1:VSX2	CTAATTAC	1	0	1	1169	0.2022	10574.2	0.2929
M05165_2.00:ARX:BARHL1:BARHL2:BARX1:BARX2:BSX:DLX1:DLX2:DLX3:DLX4:DLX5:DLX6:EMX1:EMX2:ESX1:EVX1:EVX2:GBX1:GBX2:HMX1:HMX2:HMX3:HOXA2:HOXB2:LBX1:LBX2:MEOX1:MEOX2:MNX1:MSX1:MSX2:NANOG:NANOGP8:NKX1-1:NKX1-2:PDX1:RAX:RAX2:TLX1:TLX2:TLX3:UNCX:VAX1:VAX2	CTAATTGSY	1	0	1	669	0.1157	6056	0.1677
M05166_2.00:ARX:BARHL1:BARHL2:BARX1:BARX2:BSX:DLX1:DLX2:DLX3:DLX4:DLX5:DLX6:EMX1:EMX2:ESX1:EVX1:EVX2:GBX1:GBX2:HMX1:HMX2:HMX3:HOXA2:HOXB2:LBX1:LBX2:MEOX1:MEOX2:MNX1:MSX1:MSX2:NANOG:NANOGP8:NKX1-1:NKX1-2:PDX1:RAX:RAX2:TLX1:TLX2:TLX3:UNCX:VAX1:VAX2	CTAATTGSY	1	0	1	777	0.1344	7123.5	0.1973
M05167_2.00:ARX:BARHL1:BARHL2:BARX1:BARX2:BSX:DLX1:DLX2:DLX3:DLX4:DLX5:DLX6:EMX1:EMX2:ESX1:EVX1:EVX2:GBX1:GBX2:HMX1:HMX2:HMX3:HOXA2:HOXB2:LBX1:LBX2:MEOX1:MEOX2:MNX1:MSX1:MSX2:NANOG:NANOGP8:NKX1-1:NKX1-2:PDX1:RAX:RAX2:TLX1:TLX2:TLX3:UNCX:VAX1:VAX2	CTAAACGG	1	0	1	1004	0.1737	8761.4	0.2427
M05168_2.00:ARX:BARHL1:BARHL2:BARX1:BARX2:BSX:DLX1:DLX2:DLX3:DLX4:DLX5:DLX6:EMX1:EMX2:ESX1:EVX1:EVX2:GBX1:GBX2:HMX1:HMX2:HMX3:HOXA2:HOXB2:LBX1:LBX2:MEOX1:MEOX2:MNX1:MSX1:MSX2:NANOG:NANOGP8:NKX1-1:NKX1-2:PDX1:RAX:RAX2:TLX1:TLX2:TLX3:UNCX:VAX1:VAX2	CTAATTGC	1	0	1	943	0.1631	8213.9	0.2275
M05169_2.00:ARX:BARHL1:BARHL2:BARX1:BARX2:BSX:DLX1:DLX2:DLX3:DLX4:DLX5:DLX6:EMX1:EMX2:ESX1:EVX1:EVX2:GBX1:GBX2:HMX1:HMX2:HMX3:HOXA2:HOXB2:LBX1:LBX2:MEOX1:MEOX2:MNX1:MSX1:MSX2:NANOG:NANOGP8:NKX1-1:NKX1-2:PDX1:RAX:RAX2:TLX1:TLX2:TLX3:UNCX:VAX1:VAX2	CTAATTGS	1	0	1	938	0.1623	8300.7	0.2299
M05171_2.00:ALX1:ALX3:ALX4:ARX:DRGX:EMX1:EMX2:EN1:EN2:ESX1:GBX1:GBX2:HESX1:ISX:LHX1:LHX2:LHX3:LHX4:LHX5:LHX6:LHX8:LHX9:LMX1A:LMX1B:MIXL1:MSX1:MSX2:NOBOX:NOTO:OTP:PHOX2A:PHOX2B:PROP1:PRRX1:PRRX2:RAX:RAX2:SEBOX:SHOX:SHOX2:UNCX:VAX1:VAX2:VSX1:VSX2:ZFHX2	YTAATTAG	1	0	1	521	0.0901	4949.1	0.1371
M05173_2.00:ALX1:ALX3:ALX4:ARX:DRGX:EMX1:EMX2:EN1:EN2:ESX1:GBX1:GBX2:HESX1:ISX:LHX1:LHX2:LHX3:LHX4:LHX5:LHX6:LHX8:LHX9:LMX1A:LMX1B:MIXL1:MSX1:MSX2:NOBOX:NOTO:OTP:PHOX2A:PHOX2B:PROP1:PRRX1:PRRX2:RAX:RAX2:SEBOX:SHOX:SHOX2:UNCX:VAX1:VAX2:VSX1:VSX2:ZFHX2	YTAATTAG	1	0	1	476	0.0823	4395.7	0.1218
M05174_2.00:ALX1:ALX3:ALX4:ARX:DRGX:EMX1:EMX2:EN1:EN2:ESX1:GBX1:GBX2:HESX1:ISX:LHX1:LHX2:LHX3:LHX4:LHX5:LHX6:LHX8:LHX9:LMX1A:LMX1B:MIXL1:MSX1:MSX2:NOBOX:NOTO:OTP:PHOX2A:PHOX2B:PROP1:PRRX1:PRRX2:RAX:RAX2:SEBOX:SHOX:SHOX2:UNCX:VAX1:VAX2:VSX1:VSX2:ZFHX2	YTAATTAG	1	0	1	544	0.0941	5201.5	0.1441
M05176_2.00:ARX:BARHL1:BARHL2:BARX1:BARX2:BSX:DLX1:DLX2:DLX3:DLX4:DLX5:DLX6:EMX2:EN1:EN2:GBX1:GBX2:GSX1:GSX2:HOXA1:HOXA2:HOXA3:HOXB1:HOXB2:HOXB3:HOXD1:HOXD3:ISX:LHX1:LHX5:MEOX1:MNX1:MSX1:MSX2:NANOG:NANOGP8:NKX1-1:NKX1-2:PDX1:PHOX2A:PHOX2B:PROP1:SHOX:SHOX2:UNCX:VAX1:VAX2:VSX2	VTAATTGS	1	0	1	596	0.1031	5978.5	0.1656
M05177_2.00:ARX:BARHL1:BARHL2:BARX1:BARX2:BSX:DLX1:DLX2:DLX3:DLX4:DLX5:DLX6:EMX2:EN1:EN2:GBX1:GBX2:GSX1:GSX2:HOXA1:HOXA2:HOXA3:HOXB1:HOXB2:HOXB3:HOXD1:HOXD3:ISX:LHX1:LHX5:MEOX1:MNX1:MSX1:MSX2:NANOG:NANOGP8:NKX1-1:NKX1-2:PDX1:PHOX2A:PHOX2B:PROP1:SHOX:SHOX2:UNCX:VAX1:VAX2:VSX2	RTAATTRC	1	0	1	596	0.1031	5978.5	0.1656
M05178_2.00:ARX:BARHL1:BARHL2:BARX1:BARX2:BSX:DLX1:DLX2:DLX3:DLX4:DLX5:DLX6:EMX2:EN1:EN2:GBX1:GBX2:GSX1:GSX2:HOXA1:HOXA2:HOXA3:HOXB1:HOXB2:HOXB3:HOXD1:HOXD3:ISX:LHX1:LHX5:MEOX1:MNX1:MSX1:MSX2:NANOG:NANOGP8:NKX1-1:NKX1-2:PDX1:PHOX2A:PHOX2B:PROP1:SHOX:SHOX2:UNCX:VAX1:VAX2:VSX2	NTAATTRC	1	0	1	596	0.1031	5978.5	0.1656
M05179_2.00:ARX:BARHL1:BARHL2:BARX1:BARX2:BSX:DLX1:DLX2:DLX3:DLX4:DLX5:DLX6:EMX2:EN1:EN2:GBX1:GBX2:GSX1:GSX2:HOXA1:HOXA2:HOXA3:HOXB1:HOXB2:HOXB3:HOXD1:HOXD3:ISX:LHX1:LHX5:MEOX1:MNX1:MSX1:MSX2:NANOG:NANOGP8:NKX1-1:NKX1-2:PDX1:PHOX2A:PHOX2B:PROP1:SHOX:SHOX2:UNCX:VAX1:VAX2:VSX2	NTAATTRS	1	0	1	596	0.1031	5978.5	0.1656
M05184_2.00:NKX6-1:NKX6-2:NKX6-3	TTAATTAC	1	0	1	1140	0.1972	10395.5	0.2879
M05185_2.00:NKX6-1:NKX6-2:NKX6-3	DTAATTRH	1	0	1	2825	0.4887	19842.3	0.5496
M05186_2.00:NKX6-1:NKX6-2:NKX6-3	TTAATKAS	1	0	1	1003	0.1735	9348.6	0.2589
M05187_2.00:NKX6-1:NKX6-2:NKX6-3	TTAATKAB	1	0	1	1342	0.2321	12026	0.3331
M05189_2.00:BARX1:BARX2:BSX:EMX1:EMX2:EN1:EN2:EVX1:EVX2:GBX1:GBX2:GSX1:GSX2:HMX1:HMX2:HMX3:HOXA1:HOXA2:HOXA3:HOXA4:HOXA5:HOXB1:HOXB2:HOXB3:HOXB4:HOXB5:HOXC4:HOXC5:HOXD1:HOXD3:HOXD4:LBX2:MEOX1:MEOX2:MNX1:NANOG:NANOGP8:NKX1-1:NKX1-2:PDX1:TLX2:VENTX	GCTAATTRCN	1	0	1	587	0.1015	5824.6	0.1613
M05190_2.00:BARX1:BARX2:BSX:EMX1:EMX2:EN1:EN2:EVX1:EVX2:GBX1:GBX2:GSX1:GSX2:HMX1:HMX2:HMX3:HOXA1:HOXA2:HOXA3:HOXA4:HOXA5:HOXB1:HOXB2:HOXB3:HOXB4:HOXB5:HOXC4:HOXC5:HOXD1:HOXD3:HOXD4:LBX2:MEOX1:MEOX2:MNX1:NANOG:NANOGP8:NKX1-1:NKX1-2:PDX1:TLX2:VENTX	RCTAATTRSN	1	0	1	689	0.1192	6747.9	0.1869
M05195_2.00:ALX1:ALX3:ALX4:ARX:BARX1:BARX2:BSX:DLX2:DLX3:DLX5:DRGX:EMX1:EMX2:EN1:EN2:ESX1:EVX1:EVX2:GBX1:GBX2:GSX1:GSX2:HESX1:HOXA2:HOXA3:HOXB2:HOXB3:HOXD3:ISX:LBX1:LBX2:LHX1:LHX2:LHX3:LHX4:LHX5:LHX6:LHX8:LHX9:LMX1A:LMX1B:MEOX1:MIXL1:MNX1:MSX1:MSX2:NKX1-1:NKX1-2:NOBOX:NOTO:OTP:PDX1:PHOX2A:PHOX2B:PROP1:PRRX1:PRRX2:RAX:RAX2:SEBOX:SHOX:SHOX2:UNCX:VAX1:VAX2:VSX1:VSX2:ZFHX2:ZFHX3	TTAATTAG	1	0	1	536	0.0927	4797.3	0.1329
M05197_2.00:ALX1:ALX3:ALX4:ARX:BARX1:BARX2:BSX:DLX2:DLX3:DLX5:DRGX:EMX1:EMX2:EN1:EN2:ESX1:EVX1:EVX2:GBX1:GBX2:GSX1:GSX2:HESX1:HOXA2:HOXA3:HOXB2:HOXB3:HOXD3:ISX:LBX1:LBX2:LHX1:LHX2:LHX3:LHX4:LHX5:LHX6:LHX8:LHX9:LMX1A:LMX1B:MEOX1:MIXL1:MNX1:MSX1:MSX2:NKX1-1:NKX1-2:NOBOX:NOTO:OTP:PDX1:PHOX2A:PHOX2B:PROP1:PRRX1:PRRX2:RAX:RAX2:SEBOX:SHOX:SHOX2:UNCX:VAX1:VAX2:VSX1:VSX2:ZFHX2:ZFHX3	NTAAYGMN	1	0	1	2115	0.3659	15956.6	0.442
M05198_2.00:ALX1:ALX3:ALX4:ARX:BARX1:BARX2:BSX:DLX2:DLX3:DLX5:DRGX:EMX1:EMX2:EN1:EN2:ESX1:EVX1:EVX2:GBX1:GBX2:GSX1:GSX2:HESX1:HOXA2:HOXA3:HOXB2:HOXB3:HOXD3:ISX:LBX1:LBX2:LHX1:LHX2:LHX3:LHX4:LHX5:LHX6:LHX8:LHX9:LMX1A:LMX1B:MEOX1:MIXL1:MNX1:MSX1:MSX2:NKX1-1:NKX1-2:NOBOX:NOTO:OTP:PDX1:PHOX2A:PHOX2B:PROP1:PRRX1:PRRX2:RAX:RAX2:SEBOX:SHOX:SHOX2:UNCX:VAX1:VAX2:VSX1:VSX2:ZFHX2:ZFHX3	NTAATTAG	1	0	1	661	0.1143	6181.4	0.1712
M05199_2.00:ALX1:ALX3:ALX4:ARX:BARX1:BARX2:BSX:DLX2:DLX3:DLX5:DRGX:EMX1:EMX2:EN1:EN2:ESX1:EVX1:EVX2:GBX1:GBX2:GSX1:GSX2:HESX1:HOXA2:HOXA3:HOXB2:HOXB3:HOXD3:ISX:LBX1:LBX2:LHX1:LHX2:LHX3:LHX4:LHX5:LHX6:LHX8:LHX9:LMX1A:LMX1B:MEOX1:MIXL1:MNX1:MSX1:MSX2:NKX1-1:NKX1-2:NOBOX:NOTO:OTP:PDX1:PHOX2A:PHOX2B:PROP1:PRRX1:PRRX2:RAX:RAX2:SEBOX:SHOX:SHOX2:UNCX:VAX1:VAX2:VSX1:VSX2:ZFHX2:ZFHX3	BTAATTAG	1	0	1	672	0.1162	6309.1	0.1748
M05204_2.00:ISL1:ISL2:NOTO:SHOX:SHOX2:VSX1	BTAAGTGC	1	0	1	1541	0.2666	14149.2	0.3919
M05205_2.00:ISL1:ISL2:NOTO:SHOX:SHOX2:VSX1	YTAAGTGC	1	0	1	1720	0.2975	13184.6	0.3652
M05210_2.00:ALX1:ALX3:ALX4:ARX:DRGX:EN1:EN2:ESX1:ISX:LHX2:LHX3:LHX4:LHX6:LHX8:LHX9:LMX1A:LMX1B:MIXL1:OTP:PHOX2A:PHOX2B:PROP1:PRRX1:PRRX2:RAX:RAX2:SEBOX:SHOX:SHOX2:UNCX:VSX1:VSX2:ZFHX2	CTAATTAV	1	0	1	495	0.0856	4687.6	0.1298
M05212_2.00:ALX1:ALX3:ALX4:ARX:DRGX:EN1:EN2:ESX1:ISX:LHX2:LHX3:LHX4:LHX6:LHX8:LHX9:LMX1A:LMX1B:MIXL1:OTP:PHOX2A:PHOX2B:PROP1:PRRX1:PRRX2:RAX:RAX2:SEBOX:SHOX:SHOX2:UNCX:VSX1:VSX2:ZFHX2	CTAATTAV	1	0	1	817	0.1413	7870.7	0.218
M05217_2.00:ALX1:ALX3:ALX4:ARX:DRGX:EN1:EN2:ESX1:HESX1:ISX:LHX2:LHX3:LHX4:LHX6:LHX8:LHX9:LMX1A:LMX1B:MIXL1:NOBOX:OTP:PHOX2A:PHOX2B:PROP1:PRRX1:PRRX2:RAX:RAX2:SEBOX:SHOX:SHOX2:UNCX:VSX1:VSX2:ZFHX2	YTAATTAC	1	0	1	645	0.1116	6576.2	0.1822
M05218_2.00:ALX1:ALX3:ALX4:ARX:BARX1:BARX2:BSX:DLX1:DLX2:DLX3:DLX4:DLX5:DLX6:DRGX:EMX1:EMX2:EN1:EN2:ESX1:EVX1:EVX2:GBX1:GBX2:GSX1:GSX2:HESX1:HMX1:HMX3:HOXA1:HOXA2:HOXA3:HOXA4:HOXA5:HOXB1:HOXB2:HOXB3:HOXB4:HOXB5:HOXC4:HOXC5:HOXD1:HOXD3:HOXD4:ISX:LHX2:LHX3:LHX4:LHX6:LHX8:LHX9:LMX1A:LMX1B:MEOX1:MIXL1:MNX1:MSX1:MSX2:NKX1-1:NKX1-2:NOBOX:NOTO:OTP:PDX1:PHOX2A:PHOX2B:PROP1:PRRX1:PRRX2:RAX:RAX2:SEBOX:SHOX:SHOX2:UNCX:VAX1:VAX2:VENTX:VSX1:VSX2:ZFHX2	STAATTGS	1	0	1	719	0.1244	6831.2	0.1892
M05219_2.00:ALX1:ALX3:ALX4:ARX:BARX1:BARX2:BSX:DLX1:DLX2:DLX3:DLX4:DLX5:DLX6:DRGX:EMX1:EMX2:EN1:EN2:ESX1:EVX1:EVX2:GBX1:GBX2:GSX1:GSX2:HESX1:HMX1:HMX3:HOXA1:HOXA2:HOXA3:HOXA4:HOXA5:HOXB1:HOXB2:HOXB3:HOXB4:HOXB5:HOXC4:HOXC5:HOXD1:HOXD3:HOXD4:ISX:LHX2:LHX3:LHX4:LHX6:LHX8:LHX9:LMX1A:LMX1B:MEOX1:MIXL1:MNX1:MSX1:MSX2:NKX1-1:NKX1-2:NOBOX:NOTO:OTP:PDX1:PHOX2A:PHOX2B:PROP1:PRRX1:PRRX2:RAX:RAX2:SEBOX:SHOX:SHOX2:UNCX:VAX1:VAX2:VENTX:VSX1:VSX2:ZFHX2	NTAAYGAB	1	0	1	1334	0.2308	10427.5	0.2888
M05220_2.00:ALX1:ALX3:ALX4:ARX:BARX1:BARX2:BSX:DLX1:DLX2:DLX3:DLX4:DLX5:DLX6:DRGX:EMX1:EMX2:EN1:EN2:ESX1:EVX1:EVX2:GBX1:GBX2:GSX1:GSX2:HESX1:HMX1:HMX3:HOXA1:HOXA2:HOXA3:HOXA4:HOXA5:HOXB1:HOXB2:HOXB3:HOXB4:HOXB5:HOXC4:HOXC5:HOXD1:HOXD3:HOXD4:ISX:LHX2:LHX3:LHX4:LHX6:LHX8:LHX9:LMX1A:LMX1B:MEOX1:MIXL1:MNX1:MSX1:MSX2:NKX1-1:NKX1-2:NOBOX:NOTO:OTP:PDX1:PHOX2A:PHOX2B:PROP1:PRRX1:PRRX2:RAX:RAX2:SEBOX:SHOX:SHOX2:UNCX:VAX1:VAX2:VENTX:VSX1:VSX2:ZFHX2	STAATTGS	1	0	1	642	0.1111	6316.3	0.175
M05221_2.00:ALX1:ALX3:ALX4:ARX:BARHL1:BARHL2:BARX1:BARX2:BSX:DLX1:DLX2:DLX3:DLX4:DLX5:DLX6:DRGX:EMX1:EMX2:EN1:EN2:ESX1:EVX1:EVX2:GBX1:GBX2:GSX1:GSX2:HESX1:HMX1:HMX2:HMX3:HOXA1:HOXA2:HOXA3:HOXB1:HOXB2:HOXB3:HOXD1:HOXD3:ISX:LBX1:LBX2:LHX1:LHX2:LHX3:LHX4:LHX5:LHX9:MEOX1:MEOX2:MIXL1:MNX1:MSX1:MSX2:NANOG:NANOGP8:NKX1-1:NKX1-2:NOBOX:OTP:PDX1:PHOX2A:PHOX2B:PROP1:PRRX1:PRRX2:RAX:RAX2:SEBOX:SHOX:SHOX2:UNCX:VAX1:VAX2:VSX1:VSX2	NTAATTGS	1	0	1	596	0.1031	5978.5	0.1656
M05222_2.00:ALX1:ALX3:ALX4:ARX:BARHL1:BARHL2:BARX1:BARX2:BSX:DLX1:DLX2:DLX3:DLX4:DLX5:DLX6:DRGX:EMX1:EMX2:EN1:EN2:ESX1:EVX1:EVX2:GBX1:GBX2:GSX1:GSX2:HESX1:HMX1:HMX2:HMX3:HOXA1:HOXA2:HOXA3:HOXB1:HOXB2:HOXB3:HOXD1:HOXD3:ISX:LBX1:LBX2:LHX1:LHX2:LHX3:LHX4:LHX5:LHX9:MEOX1:MEOX2:MIXL1:MNX1:MSX1:MSX2:NANOG:NANOGP8:NKX1-1:NKX1-2:NOBOX:OTP:PDX1:PHOX2A:PHOX2B:PROP1:PRRX1:PRRX2:RAX:RAX2:SEBOX:SHOX:SHOX2:UNCX:VAX1:VAX2:VSX1:VSX2	NTAATTGV	1	0	1	596	0.1031	5978.5	0.1656
M05224_2.00:ALX1:ALX3:ALX4:ARX:BARHL1:BARHL2:BARX1:BARX2:BSX:DLX1:DLX2:DLX3:DLX4:DLX5:DLX6:DRGX:EMX1:EMX2:EN1:EN2:ESX1:EVX1:EVX2:GBX1:GBX2:GSX1:GSX2:HESX1:HMX1:HMX2:HMX3:HOXA1:HOXA2:HOXA3:HOXB1:HOXB2:HOXB3:HOXD1:HOXD3:ISX:LBX1:LBX2:LHX1:LHX2:LHX3:LHX4:LHX5:LHX9:MEOX1:MEOX2:MIXL1:MNX1:MSX1:MSX2:NANOG:NANOGP8:NKX1-1:NKX1-2:NOBOX:OTP:PDX1:PHOX2A:PHOX2B:PROP1:PRRX1:PRRX2:RAX:RAX2:SEBOX:SHOX:SHOX2:UNCX:VAX1:VAX2:VSX1:VSX2	DTAATTGN	1	0	1	748	0.1294	7262.7	0.2012
M05225_2.00:ALX1:ALX3:ALX4:ARX:BARHL1:BARHL2:BARX1:BARX2:BSX:DLX1:DLX2:DLX3:DLX4:DLX5:DLX6:DRGX:EMX1:EMX2:EN1:EN2:ESX1:EVX1:EVX2:GBX1:GBX2:GSX1:GSX2:HESX1:HMX1:HMX2:HMX3:HOXA1:HOXA2:HOXA3:HOXB1:HOXB2:HOXB3:HOXD1:HOXD3:ISX:LBX1:LBX2:LHX1:LHX2:LHX3:LHX4:LHX5:LHX9:MEOX1:MEOX2:MIXL1:MNX1:MSX1:MSX2:NANOG:NANOGP8:NKX1-1:NKX1-2:NOBOX:OTP:PDX1:PHOX2A:PHOX2B:PROP1:PRRX1:PRRX2:RAX:RAX2:SEBOX:SHOX:SHOX2:UNCX:VAX1:VAX2:VSX1:VSX2	NTAATTGS	1	0	1	940	0.1626	8927.4	0.2473
M05226_2.00:ALX1:ALX3:ALX4:ARX:BARHL1:BARHL2:BARX1:BARX2:BSX:DLX1:DLX2:DLX3:DLX4:DLX5:DLX6:DRGX:EMX1:EMX2:EN1:EN2:ESX1:EVX1:EVX2:GBX1:GBX2:GSX1:GSX2:HESX1:HMX1:HMX2:HMX3:HOXA1:HOXA2:HOXA3:HOXB1:HOXB2:HOXB3:HOXD1:HOXD3:ISX:LBX1:LBX2:LHX1:LHX2:LHX3:LHX4:LHX5:LHX9:MEOX1:MEOX2:MIXL1:MNX1:MSX1:MSX2:NANOG:NANOGP8:NKX1-1:NKX1-2:NOBOX:OTP:PDX1:PHOX2A:PHOX2B:PROP1:PRRX1:PRRX2:RAX:RAX2:SEBOX:SHOX:SHOX2:UNCX:VAX1:VAX2:VSX1:VSX2	NTAAYGAB	1	0	1	1501	0.2596	12440.6	0.3446
M05227_2.00:HESX1:NOBOX	WTAATTAG	1	0	1	685	0.1185	6705.3	0.1857
M05237_2.00:ALX1:ALX3:ALX4:ARX:BARX1:BARX2:BSX:DLX1:DLX2:DLX3:DLX4:DLX5:DLX6:DRGX:EMX1:EMX2:EN1:EN2:ESX1:EVX1:EVX2:GBX1:GBX2:GSX1:GSX2:HESX1:HMX1:HMX3:HOXA1:HOXA2:HOXA3:HOXA4:HOXA5:HOXB1:HOXB2:HOXB3:HOXB4:HOXB5:HOXC4:HOXC5:HOXD1:HOXD3:HOXD4:ISX:LHX2:LHX3:LHX4:LHX6:LHX8:LHX9:LMX1A:LMX1B:MEOX1:MIXL1:MNX1:MSX1:MSX2:NKX1-1:NKX1-2:NOBOX:NOTO:OTP:PDX1:PHOX2A:PHOX2B:PROP1:PRRX1:PRRX2:RAX:RAX2:SEBOX:SHOX:SHOX2:UNCX:VAX1:VAX2:VENTX:VSX1:VSX2:ZFHX2	CTAATTAS	1	0	1	535	0.0925	5091.8	0.141
M05239_2.00:ALX1:ALX3:ALX4:ARX:BARX1:BARX2:BSX:DLX1:DLX2:DLX3:DLX4:DLX5:DLX6:DRGX:EMX1:EMX2:EN1:EN2:ESX1:EVX1:EVX2:GBX1:GBX2:GSX1:GSX2:HESX1:HMX1:HMX3:HOXA1:HOXA2:HOXA3:HOXA4:HOXA5:HOXB1:HOXB2:HOXB3:HOXB4:HOXB5:HOXC4:HOXC5:HOXD1:HOXD3:HOXD4:ISX:LHX2:LHX3:LHX4:LHX6:LHX8:LHX9:LMX1A:LMX1B:MEOX1:MIXL1:MNX1:MSX1:MSX2:NKX1-1:NKX1-2:NOBOX:NOTO:OTP:PDX1:PHOX2A:PHOX2B:PROP1:PRRX1:PRRX2:RAX:RAX2:SEBOX:SHOX:SHOX2:UNCX:VAX1:VAX2:VENTX:VSX1:VSX2:ZFHX2	CTAATTRS	1	0	1	535	0.0925	5091.8	0.141
M05240_2.00:ALX1:ALX3:ALX4:ARX:BARHL1:BARHL2:BARX1:BARX2:BSX:DLX1:DLX2:DLX3:DLX4:DLX5:DLX6:DRGX:EMX1:EMX2:EN1:EN2:ESX1:EVX1:EVX2:GBX1:GBX2:GSX1:GSX2:HESX1:HOXA1:HOXA2:HOXA3:HOXB1:HOXB2:HOXB3:HOXD3:ISX:LBX1:LBX2:LHX1:LHX2:LHX3:LHX4:LHX5:LHX6:LHX8:LHX9:LMX1A:LMX1B:MEOX1:MIXL1:MNX1:MSX1:MSX2:NKX1-1:NKX1-2:NOBOX:NOTO:OTP:PDX1:PHOX2A:PHOX2B:PROP1:PRRX1:PRRX2:RAX:RAX2:SEBOX:SHOX:SHOX2:UNCX:VAX1:VAX2:VSX1:VSX2:ZFHX2:ZFHX3	CTAATTRM	1	0	1	1079	0.1866	10556.1	0.2924
M05241_2.00:ALX1:ALX3:ALX4:ARX:BARHL1:BARHL2:BARX1:BARX2:BSX:DLX1:DLX2:DLX3:DLX4:DLX5:DLX6:DRGX:EMX1:EMX2:EN1:EN2:ESX1:EVX1:EVX2:GBX1:GBX2:GSX1:GSX2:HESX1:HOXA1:HOXA2:HOXA3:HOXB1:HOXB2:HOXB3:HOXD3:ISX:LBX1:LBX2:LHX1:LHX2:LHX3:LHX4:LHX5:LHX6:LHX8:LHX9:LMX1A:LMX1B:MEOX1:MIXL1:MNX1:MSX1:MSX2:NKX1-1:NKX1-2:NOBOX:NOTO:OTP:PDX1:PHOX2A:PHOX2B:PROP1:PRRX1:PRRX2:RAX:RAX2:SEBOX:SHOX:SHOX2:UNCX:VAX1:VAX2:VSX1:VSX2:ZFHX2:ZFHX3	YTAACGHN	1	0	1	2085	0.3607	17130.5	0.4745
M05243_2.00:NKX6-1:NKX6-2:NKX6-3	TTTAATGAS	1	0	1	674	0.1166	5699	0.1579
M05244_2.00:ALX1:ALX3:ALX4:ARX:BARX1:BARX2:BSX:DLX1:DLX2:DLX3:DLX6:DRGX:EMX1:EMX2:EN1:EN2:ESX1:EVX1:EVX2:GBX1:GBX2:GSX1:GSX2:HESX1:HOXA2:HOXA3:HOXB2:HOXB3:HOXD3:ISX:LBX1:LBX2:LHX1:LHX2:LHX3:LHX4:LHX5:LHX6:LHX8:LHX9:LMX1A:LMX1B:MEOX1:MIXL1:MNX1:MSX1:MSX2:NKX1-1:NKX1-2:NOBOX:NOTO:OTP:PDX1:PHOX2A:PHOX2B:PROP1:PRRX1:PRRX2:RAX:RAX2:SEBOX:SHOX:SHOX2:UNCX:VAX1:VAX2:VSX1:VSX2:ZFHX2:ZFHX3	BTAATTRG	1	0	1	854	0.1477	8315.4	0.2303
M05245_2.00:ALX1:ALX3:ALX4:ARX:BARX1:BARX2:BSX:DLX1:DLX2:DLX3:DLX6:DRGX:EMX1:EMX2:EN1:EN2:ESX1:EVX1:EVX2:GBX1:GBX2:GSX1:GSX2:HESX1:HOXA2:HOXA3:HOXB2:HOXB3:HOXD3:ISX:LBX1:LBX2:LHX1:LHX2:LHX3:LHX4:LHX5:LHX6:LHX8:LHX9:LMX1A:LMX1B:MEOX1:MIXL1:MNX1:MSX1:MSX2:NKX1-1:NKX1-2:NOBOX:NOTO:OTP:PDX1:PHOX2A:PHOX2B:PROP1:PRRX1:PRRX2:RAX:RAX2:SEBOX:SHOX:SHOX2:UNCX:VAX1:VAX2:VSX1:VSX2:ZFHX2:ZFHX3	BTAATTRG	1	0	1	763	0.132	7154.4	0.1982
M05253_2.00:ALX1:ALX3:ALX4:ARX:BARX1:BARX2:BSX:DLX2:DLX3:DRGX:EMX1:EMX2:EN1:EN2:ESX1:EVX1:EVX2:GBX1:GBX2:GSX1:GSX2:HESX1:HOXA2:HOXA3:HOXB2:HOXB3:HOXD3:ISX:LBX1:LBX2:LHX1:LHX2:LHX3:LHX4:LHX5:LHX6:LHX8:LHX9:LMX1A:LMX1B:MEOX1:MIXL1:MNX1:MSX1:MSX2:NKX1-1:NKX1-2:NOBOX:NOTO:OTP:PDX1:PHOX2A:PHOX2B:PROP1:PRRX1:PRRX2:RAX:RAX2:SEBOX:SHOX:SHOX2:UNCX:VAX1:VAX2:VSX1:VSX2:ZFHX2:ZFHX3	NTAATTAR	1	0	1	826	0.1429	7485.2	0.2073
M05254_2.00:ALX1:ALX3:ALX4:ARX:BARX1:BARX2:BSX:DLX2:DLX3:DRGX:EMX1:EMX2:EN1:EN2:ESX1:EVX1:EVX2:GBX1:GBX2:GSX1:GSX2:HESX1:HOXA2:HOXA3:HOXB2:HOXB3:HOXD3:ISX:LBX1:LBX2:LHX1:LHX2:LHX3:LHX4:LHX5:LHX6:LHX8:LHX9:LMX1A:LMX1B:MEOX1:MIXL1:MNX1:MSX1:MSX2:NKX1-1:NKX1-2:NOBOX:NOTO:OTP:PDX1:PHOX2A:PHOX2B:PROP1:PRRX1:PRRX2:RAX:RAX2:SEBOX:SHOX:SHOX2:UNCX:VAX1:VAX2:VSX1:VSX2:ZFHX2:ZFHX3	NTAATTRR	1	0	1	1228	0.2124	11508.9	0.3188
M05262_2.00:ALX1:ALX3:ALX4:ARX:BARX1:BARX2:BSX:DLX2:DLX3:DRGX:EMX1:EMX2:EN1:EN2:ESX1:EVX1:EVX2:GBX1:GBX2:GSX1:GSX2:HESX1:HOXA2:HOXA3:HOXB2:HOXB3:HOXD3:ISX:LBX1:LBX2:LHX1:LHX2:LHX3:LHX4:LHX5:LHX6:LHX8:LHX9:LMX1A:LMX1B:MEOX1:MIXL1:MNX1:MSX1:MSX2:NKX1-1:NKX1-2:NOBOX:NOTO:OTP:PDX1:PHOX2A:PHOX2B:PROP1:PRRX1:PRRX2:RAX:RAX2:SEBOX:SHOX:SHOX2:UNCX:VAX1:VAX2:VSX1:VSX2:ZFHX2	HTAATTAG	1	0	1	464	0.0803	4359.2	0.1207
M05263_2.00:ALX1:ALX3:ALX4:ARX:BARX1:BARX2:BSX:DLX2:DLX3:DRGX:EMX1:EMX2:EN1:EN2:ESX1:EVX1:EVX2:GBX1:GBX2:GSX1:GSX2:HESX1:HOXA2:HOXA3:HOXB2:HOXB3:HOXD3:ISX:LBX1:LBX2:LHX1:LHX2:LHX3:LHX4:LHX5:LHX6:LHX8:LHX9:LMX1A:LMX1B:MEOX1:MIXL1:MNX1:MSX1:MSX2:NKX1-1:NKX1-2:NOBOX:NOTO:OTP:PDX1:PHOX2A:PHOX2B:PROP1:PRRX1:PRRX2:RAX:RAX2:SEBOX:SHOX:SHOX2:UNCX:VAX1:VAX2:VSX1:VSX2:ZFHX2	YTAATTAG	1	0	1	382	0.0661	3511.6	0.0973
M05264_2.00:ALX1:ALX3:ALX4:ARX:BARX1:BARX2:BSX:DLX2:DLX3:DRGX:EMX1:EMX2:EN1:EN2:ESX1:EVX1:EVX2:GBX1:GBX2:GSX1:GSX2:HESX1:HOXA2:HOXA3:HOXB2:HOXB3:HOXD3:ISX:LBX1:LBX2:LHX1:LHX2:LHX3:LHX4:LHX5:LHX6:LHX8:LHX9:LMX1A:LMX1B:MEOX1:MIXL1:MNX1:MSX1:MSX2:NKX1-1:NKX1-2:NOBOX:NOTO:OTP:PDX1:PHOX2A:PHOX2B:PROP1:PRRX1:PRRX2:RAX:RAX2:SEBOX:SHOX:SHOX2:UNCX:VAX1:VAX2:VSX1:VSX2:ZFHX2	TTAAYGAD	1	0	1	1446	0.2501	11684	0.3236
M05265_2.00:ALX1:ALX3:ALX4:ARX:BARHL1:BARHL2:BARX1:BARX2:BSX:DLX1:DLX2:DLX3:DLX4:DLX5:DLX6:DRGX:EMX1:EMX2:EN1:EN2:ESX1:EVX1:EVX2:GBX1:GBX2:GSX1:GSX2:HESX1:HMX1:HMX2:HMX3:HOXA1:HOXA2:HOXA3:HOXA4:HOXA5:HOXB1:HOXB2:HOXB3:HOXB4:HOXB5:HOXC4:HOXC5:HOXD1:HOXD3:HOXD4:ISX:LBX1:LBX2:LHX2:LHX3:LHX4:LHX9:MEOX1:MEOX2:MIXL1:MNX1:MSX1:MSX2:NANOG:NANOGP8:NKX1-1:NKX1-2:NOBOX:NOTO:OTP:PDX1:PHOX2A:PHOX2B:PROP1:PRRX1:PRRX2:RAX:RAX2:SEBOX:SHOX:SHOX2:UNCX:VAX1:VAX2:VENTX:VSX1:VSX2	CTAATTGS	1	0	1	580	0.1003	5703.7	0.158
M05267_2.00:ALX1:ALX3:ALX4:ARX:BARHL1:BARHL2:BARX1:BARX2:BSX:DLX1:DLX2:DLX3:DLX4:DLX5:DLX6:DRGX:EMX1:EMX2:EN1:EN2:ESX1:EVX1:EVX2:GBX1:GBX2:GSX1:GSX2:HESX1:HMX1:HMX2:HMX3:HOXA1:HOXA2:HOXA3:HOXA4:HOXA5:HOXB1:HOXB2:HOXB3:HOXB4:HOXB5:HOXC4:HOXC5:HOXD1:HOXD3:HOXD4:ISX:LBX1:LBX2:LHX2:LHX3:LHX4:LHX9:MEOX1:MEOX2:MIXL1:MNX1:MSX1:MSX2:NANOG:NANOGP8:NKX1-1:NKX1-2:NOBOX:NOTO:OTP:PDX1:PHOX2A:PHOX2B:PROP1:PRRX1:PRRX2:RAX:RAX2:SEBOX:SHOX:SHOX2:UNCX:VAX1:VAX2:VENTX:VSX1:VSX2	YTAATTRS	1	0	1	596	0.1031	5978.5	0.1656
M05268_2.00:ALX1:ALX3:ALX4:ARX:BARHL1:BARHL2:BARX1:BARX2:BSX:DLX1:DLX2:DLX3:DLX4:DLX5:DLX6:DRGX:EMX1:EMX2:EN1:EN2:ESX1:EVX1:EVX2:GBX1:GBX2:GSX1:GSX2:HESX1:HMX1:HMX2:HMX3:HOXA1:HOXA2:HOXA3:HOXA4:HOXA5:HOXB1:HOXB2:HOXB3:HOXB4:HOXB5:HOXC4:HOXC5:HOXD1:HOXD3:HOXD4:ISX:LBX1:LBX2:LHX2:LHX3:LHX4:LHX9:MEOX1:MEOX2:MIXL1:MNX1:MSX1:MSX2:NANOG:NANOGP8:NKX1-1:NKX1-2:NOBOX:NOTO:OTP:PDX1:PHOX2A:PHOX2B:PROP1:PRRX1:PRRX2:RAX:RAX2:SEBOX:SHOX:SHOX2:UNCX:VAX1:VAX2:VENTX:VSX1:VSX2	YTAATTGS	1	0	1	596	0.1031	5978.5	0.1656
M05269_2.00:ALX1:ALX3:ALX4:ARX:BARHL1:BARHL2:BARX1:BARX2:BSX:DLX1:DLX2:DLX3:DLX4:DLX5:DLX6:DRGX:EMX1:EMX2:EN1:EN2:ESX1:EVX1:EVX2:GBX1:GBX2:GSX1:GSX2:HESX1:HMX1:HMX2:HMX3:HOXA1:HOXA2:HOXA3:HOXA4:HOXA5:HOXB1:HOXB2:HOXB3:HOXB4:HOXB5:HOXC4:HOXC5:HOXD1:HOXD3:HOXD4:ISX:LBX1:LBX2:LHX2:LHX3:LHX4:LHX9:MEOX1:MEOX2:MIXL1:MNX1:MSX1:MSX2:NANOG:NANOGP8:NKX1-1:NKX1-2:NOBOX:NOTO:OTP:PDX1:PHOX2A:PHOX2B:PROP1:PRRX1:PRRX2:RAX:RAX2:SEBOX:SHOX:SHOX2:UNCX:VAX1:VAX2:VENTX:VSX1:VSX2	NTAATTGS	1	0	1	653	0.113	6529.3	0.1809
M05271_2.00:ALX1:ALX3:ALX4:ARX:BARX1:BARX2:BSX:DLX1:DLX2:DLX3:DLX4:DLX5:DLX6:DRGX:EMX1:EMX2:EN1:EN2:ESX1:EVX1:EVX2:GBX1:GBX2:GSX1:GSX2:HMX1:HMX3:HOXA1:HOXA2:HOXA3:HOXA4:HOXA5:HOXB1:HOXB2:HOXB3:HOXB4:HOXB5:HOXC4:HOXC5:HOXD1:HOXD3:HOXD4:ISX:LHX3:LHX4:MEOX1:MIXL1:MNX1:MSX1:MSX2:NKX1-1:NKX1-2:NOTO:OTP:PDX1:PHOX2A:PHOX2B:PROP1:PRRX1:PRRX2:RAX:RAX2:SEBOX:SHOX:SHOX2:UNCX:VAX1:VAX2:VENTX:VSX1:VSX2	YTAATKAM	1	0	1	2753	0.4762	20329.9	0.5631
M05272_2.00:ALX1:ALX3:ALX4:ARX:BARX1:BARX2:BSX:DLX1:DLX2:DLX3:DLX4:DLX5:DLX6:DRGX:EMX1:EMX2:EN1:EN2:ESX1:EVX1:EVX2:GBX1:GBX2:GSX1:GSX2:HMX1:HMX3:HOXA1:HOXA2:HOXA3:HOXA4:HOXA5:HOXB1:HOXB2:HOXB3:HOXB4:HOXB5:HOXC4:HOXC5:HOXD1:HOXD3:HOXD4:ISX:LHX3:LHX4:MEOX1:MIXL1:MNX1:MSX1:MSX2:NKX1-1:NKX1-2:NOTO:OTP:PDX1:PHOX2A:PHOX2B:PROP1:PRRX1:PRRX2:RAX:RAX2:SEBOX:SHOX:SHOX2:UNCX:VAX1:VAX2:VENTX:VSX1:VSX2	HTAAYGAB	1	0	1	1190	0.2058	9350.8	0.259
M05273_2.00:BARX1:BARX2:BSX:EMX1:EMX2:EN1:EN2:EVX1:EVX2:GBX1:GBX2:GSX1:GSX2:HMX1:HMX2:HMX3:HOXA1:HOXA2:HOXA3:HOXA4:HOXA5:HOXA6:HOXA7:HOXB1:HOXB2:HOXB3:HOXB4:HOXB5:HOXB6:HOXB7:HOXB8:HOXC4:HOXC5:HOXC6:HOXD1:HOXD3:HOXD4:HOXD8:ISX:MEOX1:MEOX2:MNX1:NKX1-1:NKX1-2:NOTO:OTP:PDX1:TLX2:VAX1:VAX2:VENTX	BTAATKRC	1	0	1	2448	0.4235	18248.1	0.5055
M05274_2.00:BARX1:BARX2:BSX:EMX1:EMX2:EN1:EN2:EVX1:EVX2:GBX1:GBX2:GSX1:GSX2:HMX1:HMX2:HMX3:HOXA1:HOXA2:HOXA3:HOXA4:HOXA5:HOXA6:HOXA7:HOXB1:HOXB2:HOXB3:HOXB4:HOXB5:HOXB6:HOXB7:HOXB8:HOXC4:HOXC5:HOXC6:HOXD1:HOXD3:HOXD4:HOXD8:ISX:MEOX1:MEOX2:MNX1:NKX1-1:NKX1-2:NOTO:OTP:PDX1:TLX2:VAX1:VAX2:VENTX	STAATKRV	1	0	1	2778	0.4805	20879.3	0.5783
M05275_2.00:BARX1:BARX2:BSX:EMX1:EMX2:EN1:EN2:EVX1:EVX2:GBX1:GBX2:GSX1:GSX2:HMX1:HMX2:HMX3:HOXA1:HOXA2:HOXA3:HOXA4:HOXA5:HOXA6:HOXA7:HOXB1:HOXB2:HOXB3:HOXB4:HOXB5:HOXB6:HOXB7:HOXB8:HOXC4:HOXC5:HOXC6:HOXD1:HOXD3:HOXD4:HOXD8:ISX:MEOX1:MEOX2:MNX1:NKX1-1:NKX1-2:NOTO:OTP:PDX1:TLX2:VAX1:VAX2:VENTX	HTAAYGAY	1	0	1	872	0.1508	7402.4	0.205
M05278_2.00:BARX1:BARX2:BSX:EMX1:EMX2:EN1:EN2:EVX1:EVX2:GBX1:GBX2:GSX1:GSX2:HMX1:HMX2:HMX3:HOXA1:HOXA2:HOXA3:HOXA4:HOXA5:HOXA6:HOXA7:HOXB1:HOXB2:HOXB3:HOXB4:HOXB5:HOXB6:HOXB7:HOXB8:HOXC4:HOXC5:HOXC6:HOXD1:HOXD3:HOXD4:HOXD8:ISX:MEOX1:MEOX2:MNX1:NKX1-1:NKX1-2:NOTO:OTP:PDX1:TLX2:VAX1:VAX2:VENTX	YTAATGAY	1	0	1	956	0.1654	8070.7	0.2235
M05281_2.00:ALX1:ALX3:ALX4:ARX:BARHL1:BARHL2:BARX1:BARX2:BSX:DLX1:DLX2:DLX3:DLX6:DRGX:EMX1:EMX2:EN1:EN2:ESX1:EVX1:EVX2:GBX1:GBX2:GSX1:GSX2:HESX1:HMX1:HMX2:HMX3:HOXA1:HOXA2:HOXA3:HOXA4:HOXA5:HOXB1:HOXB2:HOXB3:HOXB4:HOXB5:HOXC4:HOXC5:HOXD3:HOXD4:LHX2:LHX3:LHX4:LHX9:MEOX1:MEOX2:MIXL1:MNX1:MSX1:MSX2:NKX1-1:NKX1-2:NOTO:OTP:PDX1:PHOX2A:PHOX2B:PROP1:PRRX1:PRRX2:RAX:RAX2:SEBOX:SHOX:SHOX2:TLX1:TLX2:TLX3:UNCX:VAX1:VAX2:VENTX:VSX1:VSX2	CTAATTAC	1	0	1	526	0.091	5122.5	0.1419
M05282_2.00:ALX1:ALX3:ALX4:ARX:BARHL1:BARHL2:BARX1:BARX2:BSX:DLX1:DLX2:DLX3:DLX6:DRGX:EMX1:EMX2:EN1:EN2:ESX1:EVX1:EVX2:GBX1:GBX2:GSX1:GSX2:HESX1:HMX1:HMX2:HMX3:HOXA1:HOXA2:HOXA3:HOXA4:HOXA5:HOXB1:HOXB2:HOXB3:HOXB4:HOXB5:HOXC4:HOXC5:HOXD3:HOXD4:LHX2:LHX3:LHX4:LHX9:MEOX1:MEOX2:MIXL1:MNX1:MSX1:MSX2:NKX1-1:NKX1-2:NOTO:OTP:PDX1:PHOX2A:PHOX2B:PROP1:PRRX1:PRRX2:RAX:RAX2:SEBOX:SHOX:SHOX2:TLX1:TLX2:TLX3:UNCX:VAX1:VAX2:VENTX:VSX1:VSX2	CTAATTAY	1	0	1	863	0.1493	7396	0.2049
M05286_2.00:SIX1:SIX2:SIX4:SIX5	VSGTATCRYN	1	0	1	598	0.1034	5707.8	0.1581
M05288_2.00:SIX1:SIX2:SIX4:SIX5	VCGTATCRYN	1	0	1	685	0.1185	6460.9	0.179
M05294_2.00:ALX1:ALX3:ALX4:ARX:BARHL1:BARHL2:BARX1:BARX2:BSX:DLX1:DLX2:DLX3:DLX4:DLX5:DLX6:DRGX:EMX1:EMX2:EN1:EN2:ESX1:EVX1:EVX2:GBX1:GBX2:GSX1:GSX2:HESX1:HOXA1:HOXA2:HOXA3:HOXA4:HOXA5:HOXB1:HOXB2:HOXB3:HOXB4:HOXB5:HOXC4:HOXC5:HOXD1:HOXD3:HOXD4:ISX:LHX1:LHX3:LHX4:LHX5:MEOX1:MEOX2:MIXL1:MNX1:MSX1:MSX2:NANOG:NANOGP8:NKX1-1:NKX1-2:NOTO:OTP:PDX1:PHOX2A:PHOX2B:PROP1:PRRX1:PRRX2:RAX:RAX2:SEBOX:SHOX:SHOX2:UNCX:VAX1:VAX2:VENTX:VSX1:VSX2	TTAATGAY	1	0	1	934	0.1616	7838.8	0.2171
M05295_2.00:ALX1:ALX3:ALX4:ARX:BARHL1:BARHL2:BARX1:BARX2:BSX:DRGX:EMX1:EMX2:EN1:EN2:ESX1:EVX1:EVX2:GBX1:GBX2:GSX1:GSX2:HESX1:HOXA1:HOXA2:HOXA3:HOXA4:HOXA5:HOXB1:HOXB2:HOXB3:HOXB4:HOXB5:HOXC4:HOXC5:HOXD1:HOXD3:HOXD4:LBX1:MEOX1:MEOX2:MIXL1:MNX1:MSX1:MSX2:NANOG:NANOGP8:NKX1-1:NKX1-2:PDX1:PHOX2A:PHOX2B:PROP1:PRRX1:PRRX2:RAX:RAX2:SHOX:SHOX2:TLX1:TLX3:UNCX:VAX1:VAX2:VENTX:VSX1:VSX2	STAATTAS	1	0	1	700	0.1211	7080.5	0.1961
M05296_2.00:ALX1:ALX3:ALX4:ARX:BARHL1:BARHL2:BARX1:BARX2:BSX:DRGX:EMX1:EMX2:EN1:EN2:ESX1:EVX1:EVX2:GBX1:GBX2:GSX1:GSX2:HESX1:HOXA1:HOXA2:HOXA3:HOXA4:HOXA5:HOXB1:HOXB2:HOXB3:HOXB4:HOXB5:HOXC4:HOXC5:HOXD1:HOXD3:HOXD4:LBX1:MEOX1:MEOX2:MIXL1:MNX1:MSX1:MSX2:NANOG:NANOGP8:NKX1-1:NKX1-2:PDX1:PHOX2A:PHOX2B:PROP1:PRRX1:PRRX2:RAX:RAX2:SHOX:SHOX2:TLX1:TLX3:UNCX:VAX1:VAX2:VENTX:VSX1:VSX2	STAATTAS	1	0	1	910	0.1574	9227.1	0.2556
M05297_2.00:ALX1:ALX3:ALX4:ARX:BARHL1:BARHL2:BARX1:BARX2:BSX:DRGX:EMX1:EMX2:EN1:EN2:ESX1:EVX1:EVX2:GBX1:GBX2:GSX1:GSX2:HESX1:HOXA1:HOXA2:HOXA3:HOXA4:HOXA5:HOXB1:HOXB2:HOXB3:HOXB4:HOXB5:HOXC4:HOXC5:HOXD1:HOXD3:HOXD4:LBX1:MEOX1:MEOX2:MIXL1:MNX1:MSX1:MSX2:NANOG:NANOGP8:NKX1-1:NKX1-2:PDX1:PHOX2A:PHOX2B:PROP1:PRRX1:PRRX2:RAX:RAX2:SHOX:SHOX2:TLX1:TLX3:UNCX:VAX1:VAX2:VENTX:VSX1:VSX2	HTAATGAB	1	0	1	1082	0.1872	9065	0.2511
M05304_2.00:ALX1:ALX3:ALX4:ARX:BARX1:BARX2:BSX:DLX1:DLX2:DLX3:DLX4:DLX5:DLX6:DRGX:EN1:EN2:ESX1:GBX1:GBX2:GSX1:GSX2:HESX1:HOXA1:HOXA2:HOXA3:HOXA4:HOXA5:HOXB1:HOXB2:HOXB3:HOXB4:HOXB5:HOXC4:HOXC5:HOXD3:HOXD4:ISX:LBX2:LHX1:LHX2:LHX3:LHX4:LHX5:LHX6:LHX8:LHX9:LMX1A:LMX1B:MEOX1:MIXL1:MNX1:MSX1:MSX2:NKX1-1:NKX1-2:NOBOX:NOTO:OTP:PDX1:PHOX2A:PHOX2B:PROP1:PRRX1:PRRX2:RAX:RAX2:SEBOX:SHOX:SHOX2:UNCX:VAX1:VAX2:VSX1:VSX2:ZFHX2	TTAATTAG	1	0	1	395	0.0683	3673	0.1017
M05305_2.00:ALX1:ALX3:ALX4:ARX:BARX1:BARX2:BSX:DLX1:DLX2:DLX3:DLX4:DLX5:DLX6:DRGX:EN1:EN2:ESX1:GBX1:GBX2:GSX1:GSX2:HESX1:HOXA1:HOXA2:HOXA3:HOXA4:HOXA5:HOXB1:HOXB2:HOXB3:HOXB4:HOXB5:HOXC4:HOXC5:HOXD3:HOXD4:ISX:LBX2:LHX1:LHX2:LHX3:LHX4:LHX5:LHX6:LHX8:LHX9:LMX1A:LMX1B:MEOX1:MIXL1:MNX1:MSX1:MSX2:NKX1-1:NKX1-2:NOBOX:NOTO:OTP:PDX1:PHOX2A:PHOX2B:PROP1:PRRX1:PRRX2:RAX:RAX2:SEBOX:SHOX:SHOX2:UNCX:VAX1:VAX2:VSX1:VSX2:ZFHX2	TTAATTAG	1	0	1	370	0.064	3499.1	0.0969
M05306_2.00:ALX1:ALX3:ALX4:ARX:BARX1:BARX2:BSX:DLX1:DLX2:DLX3:DLX4:DLX5:DLX6:DRGX:EN1:EN2:ESX1:GBX1:GBX2:GSX1:GSX2:HESX1:HOXA1:HOXA2:HOXA3:HOXA4:HOXA5:HOXB1:HOXB2:HOXB3:HOXB4:HOXB5:HOXC4:HOXC5:HOXD3:HOXD4:ISX:LBX2:LHX1:LHX2:LHX3:LHX4:LHX5:LHX6:LHX8:LHX9:LMX1A:LMX1B:MEOX1:MIXL1:MNX1:MSX1:MSX2:NKX1-1:NKX1-2:NOBOX:NOTO:OTP:PDX1:PHOX2A:PHOX2B:PROP1:PRRX1:PRRX2:RAX:RAX2:SEBOX:SHOX:SHOX2:UNCX:VAX1:VAX2:VSX1:VSX2:ZFHX2	TTAAYGAG	1	0	1	1055	0.1825	8229.7	0.228
M05308_2.00:ALX1:ALX3:ALX4:ARX:BARX1:BARX2:BSX:DLX1:DLX2:DLX3:DLX4:DLX5:DLX6:DRGX:EN1:EN2:ESX1:GBX1:GBX2:GSX1:GSX2:HESX1:HOXA1:HOXA2:HOXA3:HOXA4:HOXA5:HOXB1:HOXB2:HOXB3:HOXB4:HOXB5:HOXC4:HOXC5:HOXD3:HOXD4:ISX:LBX2:LHX1:LHX2:LHX3:LHX4:LHX5:LHX6:LHX8:LHX9:LMX1A:LMX1B:MEOX1:MIXL1:MNX1:MSX1:MSX2:NKX1-1:NKX1-2:NOBOX:NOTO:OTP:PDX1:PHOX2A:PHOX2B:PROP1:PRRX1:PRRX2:RAX:RAX2:SEBOX:SHOX:SHOX2:UNCX:VAX1:VAX2:VSX1:VSX2:ZFHX2	TTAATTAG	1	0	1	485	0.0839	4524.3	0.1253
M05326_2.00:ALX1:ALX3:ALX4:ARX:BARHL1:BARHL2:DRGX:ESX1:GBX1:GBX2:HESX1:HMX1:HMX2:HMX3:ISX:LBX1:LBX2:MEOX1:MEOX2:MIXL1:MSX1:MSX2:PHOX2A:PHOX2B:PROP1:PRRX1:PRRX2:RAX:RAX2:SHOX:SHOX2:TLX2:UNCX:VENTX:VSX1:VSX2	GTTAATTAGN	1	0	1	557	0.0964	5654.3	0.1566
M05329_2.00:ALX1:ALX3:ALX4:ARX:BARX1:BARX2:BSX:DLX1:DLX2:DLX3:DLX4:DLX5:DLX6:DRGX:EMX1:EMX2:EN1:EN2:ESX1:EVX1:EVX2:GBX1:GBX2:GSX1:GSX2:HMX1:HMX3:HOXA1:HOXA2:HOXA3:HOXA4:HOXA5:HOXB1:HOXB2:HOXB3:HOXB4:HOXB5:HOXC4:HOXC5:HOXD1:HOXD3:HOXD4:ISX:LHX3:LHX4:MEOX1:MIXL1:MNX1:MSX1:MSX2:NKX1-1:NKX1-2:NOTO:OTP:PDX1:PHOX2A:PHOX2B:PROP1:PRRX1:PRRX2:RAX:RAX2:SEBOX:SHOX:SHOX2:UNCX:VAX1:VAX2:VENTX:VSX1:VSX2	YTAATKAS	1	0	1	1184	0.2048	10860.7	0.3008
M05343_2.00:BARX1:BARX2:BSX:EMX1:EMX2:EN1:EN2:EVX1:EVX2:GBX1:GBX2:GSX1:GSX2:HMX1:HMX2:HMX3:HOXA1:HOXA2:HOXA3:HOXA4:HOXA5:HOXA6:HOXA7:HOXB1:HOXB2:HOXB3:HOXB4:HOXB5:HOXB6:HOXB7:HOXB8:HOXC4:HOXC5:HOXC6:HOXD1:HOXD3:HOXD4:HOXD8:ISX:MEOX1:MEOX2:MNX1:NKX1-1:NKX1-2:NOTO:OTP:PDX1:TLX2:VAX1:VAX2:VENTX	YTAATGAY	1	0	1	863	0.1493	7967.9	0.2207
M05345_2.00:BARX1:BARX2:BSX:EMX1:EMX2:EN1:EN2:EVX1:EVX2:GBX1:GBX2:GSX1:GSX2:HMX1:HMX2:HMX3:HOXA1:HOXA2:HOXA3:HOXA4:HOXA5:HOXA6:HOXA7:HOXB1:HOXB2:HOXB3:HOXB4:HOXB5:HOXB6:HOXB7:HOXB8:HOXC4:HOXC5:HOXC6:HOXD1:HOXD3:HOXD4:HOXD8:ISX:MEOX1:MEOX2:MNX1:NKX1-1:NKX1-2:NOTO:OTP:PDX1:TLX2:VAX1:VAX2:VENTX	YTAATKAY	1	0	1	1218	0.2107	10676.1	0.2957
M05346_2.00:NKX2-1:NKX2-2:NKX2-3:NKX2-4:NKX2-5:NKX2-6:NKX2-8	BTYAAGTGGN	1	0	1	748	0.1294	7305.9	0.2024
M05349_2.00:POU6F1	CATTATGCNNNGCATAATG	1	0	1	0	0	12.4	0.0003
M05351_2.00:POU6F1	RTAATGAGVN	1	0	1	288	0.0498	3034.7	0.0841
M05362_2.00:PBX1:PBX2:PBX3:PBX4	KTGATTGAYR	1	0	1	388	0.0671	3846.7	0.1065
M05364_2.00:PBX1:PBX2:PBX3:PBX4	TTGATTGATG	1	0	1	324	0.056	3390.8	0.0939
M05365_2.00:PBX1:PBX2:PBX3:PBX4	CRTCAATCAM	1	0	1	232	0.0401	2540.9	0.0704
M05366_2.00:ALX1:ALX3:ALX4:ARX:BARX1:BARX2:BSX:DLX1:DLX2:DLX3:DLX4:DLX5:DLX6:DRGX:EMX1:EMX2:EN1:EN2:ESX1:EVX1:EVX2:GBX1:GBX2:GSX1:GSX2:HESX1:HOXA1:HOXA2:HOXA3:HOXB1:HOXB2:HOXB3:HOXD3:ISL1:ISL2:ISX:LBX1:LBX2:LHX1:LHX2:LHX3:LHX4:LHX5:LHX6:LHX8:LHX9:LMX1A:LMX1B:MEOX1:MIXL1:MNX1:MSX1:MSX2:NKX1-1:NKX1-2:NOBOX:NOTO:OTP:PDX1:PHOX2A:PHOX2B:PROP1:PRRX1:PRRX2:RAX:RAX2:SEBOX:SHOX:SHOX2:UNCX:VAX1:VAX2:VSX1:VSX2:ZFHX2:ZFHX3	BTAATTAR	1	0	1	730	0.1263	6927	0.1919
M05367_2.00:ALX1:ALX3:ALX4:ARX:BARX1:BARX2:BSX:DLX1:DLX2:DLX3:DLX4:DLX5:DLX6:DRGX:EMX1:EMX2:EN1:EN2:ESX1:EVX1:EVX2:GBX1:GBX2:GSX1:GSX2:HESX1:HOXA1:HOXA2:HOXA3:HOXB1:HOXB2:HOXB3:HOXD3:ISL1:ISL2:ISX:LBX1:LBX2:LHX1:LHX2:LHX3:LHX4:LHX5:LHX6:LHX8:LHX9:LMX1A:LMX1B:MEOX1:MIXL1:MNX1:MSX1:MSX2:NKX1-1:NKX1-2:NOBOX:NOTO:OTP:PDX1:PHOX2A:PHOX2B:PROP1:PRRX1:PRRX2:RAX:RAX2:SEBOX:SHOX:SHOX2:UNCX:VAX1:VAX2:VSX1:VSX2:ZFHX2:ZFHX3	BTAATTAG	1	0	1	575	0.0995	5597.7	0.1551
M05368_2.00:ALX1:ALX3:ALX4:ARX:BARX1:BARX2:BSX:DLX1:DLX2:DLX3:DLX4:DLX5:DLX6:DRGX:EMX1:EMX2:EN1:EN2:ESX1:EVX1:EVX2:GBX1:GBX2:GSX1:GSX2:HESX1:HOXA1:HOXA2:HOXA3:HOXB1:HOXB2:HOXB3:HOXD3:ISL1:ISL2:ISX:LBX1:LBX2:LHX1:LHX2:LHX3:LHX4:LHX5:LHX6:LHX8:LHX9:LMX1A:LMX1B:MEOX1:MIXL1:MNX1:MSX1:MSX2:NKX1-1:NKX1-2:NOBOX:NOTO:OTP:PDX1:PHOX2A:PHOX2B:PROP1:PRRX1:PRRX2:RAX:RAX2:SEBOX:SHOX:SHOX2:UNCX:VAX1:VAX2:VSX1:VSX2:ZFHX2:ZFHX3	YTAAYGAG	1	0	1	1072	0.1854	8353.1	0.2314
M05373_2.00:BARHL1:BARHL2:BSX:EMX1:EMX2:GBX1:GBX2:HMX1:HMX2:HMX3:HOXA4:HOXA5:HOXB4:HOXB5:HOXC4:HOXC5:HOXD4:LBX2:MEOX1:MEOX2:MNX1:MSX1:MSX2:NANOG:NANOGP8:PDX1:TLX1:TLX2:TLX3:VAX1:VAX2:VENTX	GKTAAGTGS	1	0	1	874	0.1512	7503.3	0.2078
M05374_2.00:BARHL1:BARHL2:BSX:EMX1:EMX2:GBX1:GBX2:HMX1:HMX2:HMX3:HOXA4:HOXA5:HOXB4:HOXB5:HOXC4:HOXC5:HOXD4:LBX2:MEOX1:MEOX2:MNX1:MSX1:MSX2:NANOG:NANOGP8:PDX1:TLX1:TLX2:TLX3:VAX1:VAX2:VENTX	GTTAAKTGB	1	0	1	988	0.1709	8148.2	0.2257
M05380_2.00:ALX1:ALX3:ALX4:ARX:BARHL1:BARHL2:BARX1:BARX2:BSX:DLX1:DLX2:DLX3:DLX4:DLX5:DLX6:DRGX:EMX1:EMX2:EN1:EN2:ESX1:EVX1:EVX2:GBX1:GBX2:GSX1:GSX2:HMX1:HMX2:HMX3:HOXA1:HOXA2:HOXA3:HOXA4:HOXA5:HOXB1:HOXB2:HOXB3:HOXB4:HOXB5:HOXC4:HOXC5:HOXD1:HOXD3:HOXD4:ISX:MEOX1:MEOX2:MIXL1:MNX1:MSX1:MSX2:NANOG:NANOGP8:NKX1-1:NKX1-2:PDX1:PHOX2A:PHOX2B:PROP1:PRRX1:PRRX2:RAX:RAX2:SEBOX:SHOX:SHOX2:UNCX:VAX1:VAX2:VENTX:VSX1:VSX2	NTAATTGV	1	0	1	1973	0.3413	14623.4	0.4051
M05381_2.00:BARX1:BARX2:BSX:EMX1:EMX2:EN1:EN2:EVX1:EVX2:GBX1:GBX2:GSX1:GSX2:HMX1:HMX2:HMX3:HOXA1:HOXA2:HOXA3:HOXA4:HOXA5:HOXA6:HOXA7:HOXB1:HOXB2:HOXB3:HOXB4:HOXB5:HOXB6:HOXB7:HOXB8:HOXC4:HOXC5:HOXC6:HOXD1:HOXD3:HOXD4:HOXD8:ISX:MEOX1:MEOX2:MNX1:NKX1-1:NKX1-2:NOTO:OTP:PDX1:TLX2:VAX1:VAX2:VENTX	BTAATGAY	1	0	1	1096	0.1896	9987.7	0.2766
M05387_2.00:BARX1:BARX2:BSX:EMX1:EMX2:EN1:EN2:EVX1:EVX2:GBX1:GBX2:GSX1:GSX2:HMX1:HMX2:HMX3:HOXA1:HOXA2:HOXA3:HOXA4:HOXA5:HOXA6:HOXA7:HOXB1:HOXB2:HOXB3:HOXB4:HOXB5:HOXB6:HOXB7:HOXB8:HOXC4:HOXC5:HOXC6:HOXD1:HOXD3:HOXD4:HOXD8:ISX:MEOX1:MEOX2:MNX1:NKX1-1:NKX1-2:NOTO:OTP:PDX1:TLX2:VAX1:VAX2:VENTX	HTAATGAY	1	0	1	995	0.1721	8206.3	0.2273
M05388_2.00:CRX:DMBX1:DPRX:GSC:GSC2:OTX1:OTX2:PITX1:PITX2:PITX3:TPRX1	AGATAATCCB	1	0	1	111	0.0192	1402.6	0.0388
M05392_2.00:BARHL1:BARHL2:BSX:DLX2:EMX1:EMX2:EN1:EN2:GBX1:GBX2:GSX1:GSX2:HMX1:HMX2:HMX3:HOXA3:HOXA4:HOXA5:HOXB3:HOXB4:HOXB5:HOXC4:HOXC5:HOXD3:HOXD4:LBX2:MEOX1:MEOX2:MNX1:MSX1:MSX2:NANOG:NANOGP8:NKX1-1:NKX1-2:PDX1:TLX1:TLX2:TLX3:VAX1:VAX2:VENTX	GTTAAKTGS	1	0	1	839	0.1451	7621.9	0.2111
M05393_2.00:BARHL1:BARHL2:BSX:DLX2:EMX1:EMX2:EN1:EN2:GBX1:GBX2:GSX1:GSX2:HMX1:HMX2:HMX3:HOXA3:HOXA4:HOXA5:HOXB3:HOXB4:HOXB5:HOXC4:HOXC5:HOXD3:HOXD4:LBX2:MEOX1:MEOX2:MNX1:MSX1:MSX2:NANOG:NANOGP8:NKX1-1:NKX1-2:PDX1:TLX1:TLX2:TLX3:VAX1:VAX2:VENTX	GTTAAGTGS	1	0	1	734	0.127	6599	0.1828
M05405_2.00:HOXA3:HOXA4:HOXA5:HOXA6:HOXA7:HOXB3:HOXB4:HOXB5:HOXB6:HOXB7:HOXB8:HOXC4:HOXC5:HOXC6:HOXC8:HOXD3:HOXD4:HOXD8:PDX1	KTAATTAC	1	0	1	772	0.1335	7633.9	0.2115
M05410_2.00:ALX1:ALX3:ALX4:ARX:DLX1:DLX2:DLX3:DLX4:DLX5:DLX6:DRGX:ESX1:HOXA2:HOXB2:ISX:LHX1:LHX2:LHX3:LHX4:LHX5:LHX9:MEOX1:MIXL1:MNX1:MSX1:MSX2:PHOX2A:PHOX2B:PROP1:PRRX1:PRRX2:RAX:RAX2:SEBOX:SHOX:SHOX2:UNCX:VSX1:VSX2	NTAATTGS	1	0	1	2125	0.3676	15273.7	0.4231
M05416_2.00:PAX3:PAX7	VACCGTGACGAATYG	1	0	1	0	0	4.8	0.0001
M05431_2.00:PAX4	VATTTCACGCWTSARYGCDCM	1	0	1	0	0	0	0
M05435_2.00:PAX4	RATTTCACGCWTSAMYGMACA	1	0	1	0	0	1.8	0
M05504_2.00:POU5F1	HYRCGCATAATTAAY	1	0	1	0	0	9.5	0.0003
M05511_2.00:HSF5:HSFX1:HSFX2:HSFY1:HSFY2	DTTCGAACGTTTCGAACGY	1	0	1	0	0	0	0
M05512_2.00:HSF5:HSFX1:HSFX2:HSFY1:HSFY2	RTTCGAAHSDTTCGAAY	1	0	1	0	0	0.4	0
M05514_2.00:HSF5:HSFX1:HSFX2:HSFY1:HSFY2	RTTCGAAYSRTTCGAAY	1	0	1	0	0	1.7	0
M05515_2.00:HSF5:HSFX1:HSFX2:HSFY1:HSFY2	NTTCGAACGTTTCGAACGY	1	0	1	0	0	0	0
M05516_2.00:HSF5:HSFX1:HSFX2:HSFY1:HSFY2	RTTCGAAHSDTTCGAAY	1	0	1	0	0	0	0
M05518_2.00:HSF5:HSFX1:HSFX2:HSFY1:HSFY2	RTTCGAAYSRTTCGAAY	1	0	1	0	0	0.4	0
M05519_2.00:HSF5:HSFX1:HSFX2:HSFY1:HSFY2	AACRTTCTAGAACGTT	1	0	1	0	0	4.5	0.0001
M05520_2.00:HSF5:HSFX1:HSFX2:HSFY1:HSFY2	TVGAACGYNVNBNNMSNCAACGTTCBA	1	0	1	0	0	0	0
M05521_2.00:HSF5:HSFX1:HSFX2:HSFY1:HSFY2	AACATTCTAGAATGTT	1	0	1	0	0	1.8	0.0001
M05522_2.00:HSF5:HSFX1:HSFX2:HSFY1:HSFY2	YGGAAYGYTRNGDNHSNCAACATTCCA	1	0	1	0	0	0	0
M05527_2.00:IRF5:IRF6	AGTWTCGRTNNDNCGAWACT	1	0	1	0	0	1	0
M05528_2.00:IRF5:IRF6	AGTWTCGVTWWWGYGAWACT	1	0	1	0	0	1	0
M05531_2.00:IRF3	KCRGTTTCSNSGAAACCGAAACY	1	0	1	0	0	0	0
M05532_2.00:IRF3	GCKGTTTCCWGGAAACYGAAAC	1	0	1	0	0	0.3	0
M05557_2.00:BORCS8-MEF2B:MEF2A:MEF2B:MEF2C:MEF2D	CYAWATWWGG	1	0	1	635	0.1098	5613.7	0.1555
M05558_2.00:BORCS8-MEF2B:MEF2A:MEF2B:MEF2C:MEF2D	CYAWATWTGG	1	0	1	590	0.1021	5121.2	0.1419
M05569_2.00:ESR1:ESR2:ESRRA:ESRRB:ESRRG:NR1H2:NR1H3:NR2C2:NR2F1:NR2F2:NR2F6:RARA:RARB:RARG:RORA:RORB:RORC	RAGGTCACSGTGACCTY	1	0	1	0	0	2.7	0.0001
M05570_2.00:ESR1:ESR2:ESRRA:ESRRB:ESRRG:NR1H2:NR1H3:NR2C2:NR2F1:NR2F2:NR2F6:RARA:RARB:RARG:RORA:RORB:RORC	RAGGTCACCGYGACCTY	1	0	1	0	0	6.9	0.0002
M05571_2.00:ESR1:ESR2:ESRRA:ESRRB:ESRRG:NR1H2:NR1H3:NR2C2:NR2F1:NR2F2:NR2F6:RARA:RARB:RARG:RORA:RORB:RORC	AAGGTCACSGTGACCTT	1	0	1	0	0	14.8	0.0004
M05574_2.00:HNF4A:HNF4G:NR2E1:NR2F1:NR2F2:NR2F6:NR6A1:RXRB:RXRG	RGGGTCAAAGTCCAH	1	0	1	0	0	11.3	0.0003
M05575_2.00:HNF4A:HNF4G:NR2E1:NR2F1:NR2F2:NR2F6:NR6A1:RXRB:RXRG	GRGTCCAAAGGTCAH	1	0	1	0	0	9.9	0.0003
M05576_2.00:HNF4A:HNF4G:NR2E1:NR2F1:NR2F2:NR2F6:NR6A1:RXRB:RXRG	DTGGACTTTGGACYC	1	0	1	0	0	7.8	0.0002
M05578_2.00:HNF4A:HNF4G:NR2E1:NR2F1:NR2F2:NR2F6:NR6A1:RXRB:RXRG	RRGGTCAAAGTCCAH	1	0	1	0	0	7	0.0002
M05580_2.00:HNF4A:HNF4G:NR2E1:NR2F1:NR2F2:NR2F6:NR6A1:RXRB:RXRG	DTGGACTTTGGACTY	1	0	1	0	0	9.9	0.0003
M05589_2.00:NR2C1:NR2F1:NR2F2:NR2F6:NR5A1:NR5A2:PPARD:RARA:RARB:RARG:RORA:RORB:RORC:RXRA:RXRB:RXRG	TCAAGGTCATGACCTTGA	1	0	1	0	0	2.6	0.0001
M05591_2.00:NR2C1:NR2F1:NR2F2:NR2F6:NR5A1:NR5A2:PPARD:RARA:RARB:RARG:RORA:RORB:RORC:RXRA:RXRB:RXRG	TGACCTTGRNTCAAGGTCA	1	0	1	0	0	0.9	0
M05592_2.00:NR2C1:NR2F1:NR2F2:NR2F6:NR5A1:NR5A2:PPARD:RARA:RARB:RARG:RORA:RORB:RORC:RXRA:RXRB:RXRG	TCAAGGTCRYGACCTTGA	1	0	1	0	0	2.6	0.0001
M05594_2.00:NR2C1:NR2F1:NR2F2:NR2F6:NR5A1:NR5A2:PPARD:RARA:RARB:RARG:RORA:RORB:RORC:RXRA:RXRB:RXRG	TGACCTTGRNYCAAGGTCA	1	0	1	0	0	0.9	0
M05599_2.00:NR1D2:NR1H2:NR1H3:NR1H4:NR2C1:NR2C2:NR2F1:NR2F2:NR2F6:NR4A1:NR4A2:NR4A3:NR5A2:NR6A1:PPARA:PPARD:PPARG:RARA:RARB:RARG:RORA:RORB:RORC:RXRA:RXRB:RXRG	AAAGGTCAH	1	0	1	1061	0.1835	9414.5	0.2608
M05605_2.00:NR1D1:NR1D2:NR2C2:NR2F1:NR2F2:NR2F6:PPARA:PPARD:RARA:RARB:RARG:RORA:RORB:RORC	DAWGTRGGTCAGTRGGTCAN	1	0	1	0	0	6	0.0002
M05606_2.00:NR1D1:NR1D2:NR2C2:NR2F1:NR2F2:NR2F6:PPARA:PPARD:RARA:RARB:RARG:RORA:RORB:RORC	DAWGTRGGTYAGTRGGTCAN	1	0	1	0	0	4.6	0.0001
M05607_2.00:ESR1:ESR2:NR1D1:NR1D2:NR1H2:NR1H3:NR1H4:NR2C1:NR2C2:NR2F1:NR2F2:NR2F6:NR4A1:NR5A2:NR6A1:PPARA:PPARD:PPARG:RARA:RARB:RARG:RORA:RORB:RORC:RXRA:RXRB:RXRG	RRGGTCANRRGGTCAN	1	0	1	82	0.0142	1255.6	0.0348
M05609_2.00:ESR1:ESR2:NR1D1:NR1D2:NR1H2:NR1H3:NR1H4:NR2C1:NR2C2:NR2F1:NR2F2:NR2F6:NR4A1:NR5A2:NR6A1:PPARA:PPARD:PPARG:RARA:RARB:RARG:RORA:RORB:RORC:RXRA:RXRB:RXRG	WRAGGTCAMG	1	0	1	897	0.1552	8018.4	0.2221
M05610_2.00:ESR1:ESR2:NR1D1:NR1D2:NR1H2:NR1H3:NR1H4:NR2C1:NR2C2:NR2F1:NR2F2:NR2F6:NR4A1:NR5A2:NR6A1:PPARA:PPARD:PPARG:RARA:RARB:RARG:RORA:RORB:RORC:RXRA:RXRB:RXRG	RAGGTCAWRRGGTCAN	1	0	1	69	0.0119	1292	0.0358
M05612_2.00:ESR1:ESR2:NR1D1:NR1D2:NR1H2:NR1H3:NR1H4:NR2C1:NR2C2:NR2F1:NR2F2:NR2F6:NR4A1:NR5A2:NR6A1:PPARA:PPARD:PPARG:RARA:RARB:RARG:RORA:RORB:RORC:RXRA:RXRB:RXRG	NRAGGTCAHG	1	0	1	805	0.1392	7238.9	0.2005
M05622_2.00:ESR1:ESR2:NR1D1:NR1D2:NR1H2:NR1H3:NR1H4:NR2C1:NR2C2:NR2F1:NR2F2:NR2F6:NR4A1:NR4A2:NR4A3:NR5A1:NR5A2:NR6A1:PPARA:PPARD:PPARG:RARA:RARB:RARG:RORA:RORB:RORC:RXRA:RXRB:RXRG:THRB	NAWBTAGGTCAGTAGGTCAN	1	0	1	0	0	11.4	0.0003
M05623_2.00:ESR1:ESR2:NR1D1:NR1D2:NR1H2:NR1H3:NR1H4:NR2C1:NR2C2:NR2F1:NR2F2:NR2F6:NR4A1:NR4A2:NR4A3:NR5A1:NR5A2:NR6A1:PPARA:PPARD:PPARG:RARA:RARB:RARG:RORA:RORB:RORC:RXRA:RXRB:RXRG:THRB	TAGGTCATGACCTA	1	0	1	0	0	19.7	0.0005
M05624_2.00:ESR1:ESR2:NR1D1:NR1D2:NR1H2:NR1H3:NR1H4:NR2C1:NR2C2:NR2F1:NR2F2:NR2F6:NR4A1:NR4A2:NR4A3:NR5A1:NR5A2:NR6A1:PPARA:PPARD:PPARG:RARA:RARB:RARG:RORA:RORB:RORC:RXRA:RXRB:RXRG:THRB	DAWBTAGGTCAGTAGGTCAN	1	0	1	0	0	0.4	0
M05634_2.00:NR1H3:NR2F1:NR2F2:NR2F6:PPARD:RORA:RORB:RORC:RXRA:RXRG:THRA:THRB	TRAGGTCACGTVAGGTCAY	1	0	1	0	0	7.5	0.0002
M05636_2.00:NR1H3:NR2F1:NR2F2:NR2F6:PPARD:RORA:RORB:RORC:RXRA:RXRG:THRA:THRB	TGAGGTCACGTGAGGTCAY	1	0	1	0	0	2.5	0.0001
M05642_2.00:ESR1:ESR2:HNF4A:HNF4G:NR1D1:NR1D2:NR1H2:NR1H3:NR1H4:NR2C1:NR2C2:NR2F1:NR2F2:NR2F6:NR4A1:NR4A2:NR4A3:NR5A2:NR6A1:PPARA:PPARD:PPARG:RARA:RARB:RARG:RORA:RORB:RORC:RXRA:RXRB:RXRG:THRA:THRB	AAGGTCANTGACCTT	1	0	1	0	0	6.6	0.0002
M05651_2.00:ESR1:ESR2:NR1D1:NR1D2:NR1H2:NR1H3:NR1H4:NR2C1:NR2C2:NR2F1:NR2F2:NR2F6:NR4A1:NR4A2:NR4A3:NR5A2:NR6A1:PPARA:PPARD:PPARG:RARA:RARB:RARG:RORA:RORB:RORC:RXRA:RXRB:RXRG	RAGGTCAAAAGGTCAN	1	0	1	41	0.0071	958.8	0.0266
M05653_2.00:ESR1:ESR2:NR1D1:NR1D2:NR1H2:NR1H3:NR1H4:NR2C1:NR2C2:NR2F1:NR2F2:NR2F6:NR4A1:NR4A2:NR4A3:NR5A2:NR6A1:PPARA:PPARD:PPARG:RARA:RARB:RARG:RORA:RORB:RORC:RXRA:RXRB:RXRG	RAGGTCAHG	1	0	1	1091	0.1887	9428.4	0.2612
M05654_2.00:ESR1:ESR2:NR1D1:NR1D2:NR1H2:NR1H3:NR1H4:NR2C1:NR2C2:NR2F1:NR2F2:NR2F6:NR4A1:NR4A2:NR4A3:NR5A2:NR6A1:PPARA:PPARD:PPARG:RARA:RARB:RARG:RORA:RORB:RORC:RXRA:RXRB:RXRG	RAGGTCAHG	1	0	1	1266	0.219	10532.7	0.2917
M05677_2.00:ESR1:ESR2:NR1D1:NR1D2:NR1H2:NR1H3:NR1H4:NR2C1:NR2C2:NR2F1:NR2F2:NR2F6:NR4A1:NR4A2:NR4A3:NR5A1:NR5A2:NR6A1:PPARA:PPARD:PPARG:RARA:RARB:RARG:RORA:RORB:RORC:RXRA:RXRB:RXRG:THRA:THRB	DAWGTAGGTCAGTAGGTCAN	1	0	1	0	0	0.8	0
M05678_2.00:ESR1:ESR2:NR1D1:NR1D2:NR1H2:NR1H3:NR1H4:NR2C1:NR2C2:NR2F1:NR2F2:NR2F6:NR4A1:NR4A2:NR4A3:NR5A1:NR5A2:NR6A1:PPARA:PPARD:PPARG:RARA:RARB:RARG:RORA:RORB:RORC:RXRA:RXRB:RXRG:THRA:THRB	DAWSTAGGTCATGACCTASWTW	1	0	1	0	0	2.1	0.0001
M05679_2.00:ESR1:ESR2:NR1D1:NR1D2:NR1H2:NR1H3:NR1H4:NR2C1:NR2C2:NR2F1:NR2F2:NR2F6:NR4A1:NR4A2:NR4A3:NR5A1:NR5A2:NR6A1:PPARA:PPARD:PPARG:RARA:RARB:RARG:RORA:RORB:RORC:RXRA:RXRB:RXRG:THRA:THRB	DAWGTAGGTYAGTAGGTCAN	1	0	1	0	0	0.4	0
M05680_2.00:ESR1:ESR2:NR1D1:NR1D2:NR1H2:NR1H3:NR1H4:NR2C1:NR2C2:NR2F1:NR2F2:NR2F6:NR4A1:NR4A2:NR4A3:NR5A1:NR5A2:NR6A1:PPARA:PPARD:PPARG:RARA:RARB:RARG:RORA:RORB:RORC:RXRA:RXRB:RXRG:THRA:THRB	DAASTAGGTCAYGACCTASWTH	1	0	1	0	0	5	0.0001
M05693_2.00:NFATC1:NFATC2:NFATC3:NFATC4	WKTTTCCATT	1	0	1	848	0.1467	7096.2	0.1966
M05697_2.00:NFATC1:NFATC2:NFATC3:NFATC4	TTTTCCRYGGAAAA	1	0	1	0	0	15.6	0.0004
M05698_2.00:NFATC1:NFATC2:NFATC3:NFATC4	ACGGAAAMWNNNWKTTTCCGT	1	0	1	0	0	3.7	0.0001
M05701_2.00:NFATC1:NFATC2:NFATC3:NFATC4	AKTTTCCATT	1	0	1	661	0.1143	5600	0.1551
M05705_2.00:NFATC1:NFATC2:NFATC3:NFATC4	TTTTCCATGGAAAA	1	0	1	0	0	12.4	0.0003
M05707_2.00:NFATC1:NFATC2:NFATC3:NFATC4	TTTTCCGCGGAAAA	1	0	1	0	0	8.3	0.0002
M05713_2.00:NFATC1:NFATC2:NFATC3:NFATC4	TTTTCCGCGGAAAA	1	0	1	0	0	8.6	0.0002
M05731_2.00:RUNX1:RUNX2:RUNX3	CAAACCGCAAAAACCGCARG	1	0	1	0	0	0	0
M05732_2.00:RUNX1:RUNX2:RUNX3	CWAACCACAAAAACCACGAAH	1	0	1	0	0	0	0
M05733_2.00:RUNX1:RUNX2:RUNX3	CWAACCGCAAAAACCGCAAV	1	0	1	0	0	0	0
M05734_2.00:RUNX1:RUNX2:RUNX3	NWAACCACAAAAACCACRAA	1	0	1	0	0	0	0
M05735_2.00:GMEB1:GMEB2	CTACGTACSSTACGTAS	1	0	1	0	0	0	0
M05736_2.00:GMEB1:GMEB2	KTACGTAMGBNACGTAA	1	0	1	0	0	5.2	0.0001
M05737_2.00:GMEB1:GMEB2	TTACGTAANTTACGTAA	1	0	1	0	0	0	0
M05738_2.00:GMEB1:GMEB2	KTACGTVATYACGTAA	1	0	1	0	0	12.4	0.0003
M05756_2.00:LEF1:TCF7:TCF7L1:TCF7L2	WCAGCGTCYCGATGT	1	0	1	0	0	9.7	0.0003
M05758_2.00:LEF1:TCF7:TCF7L1:TCF7L2	ACATCGRGACGCTGW	1	0	1	0	0	9.4	0.0003
M05769_2.00:SOX1:SOX10:SOX11:SOX12:SOX13:SOX14:SOX15:SOX17:SOX18:SOX2:SOX21:SOX3:SOX30:SOX4:SOX5:SOX6:SOX7:SOX8:SOX9:SRY	MCATTGTSVS	1	0	1	1017	0.1759	9739.9	0.2698
M05772_2.00:LEF1:TCF7:TCF7L1:TCF7L2	ACATCGGGGCGCTGA	1	0	1	0	0	3.1	0.0001
M05774_2.00:LEF1:TCF7:TCF7L1:TCF7L2	ACATCGGGGCGCTGA	1	0	1	0	0	0.8	0
M05776_2.00:LEF1:TCF7:TCF7L1:TCF7L2	ACATCGGGGCGCTGA	1	0	1	0	0	2.4	0.0001
M05778_2.00:LEF1:TCF7:TCF7L1:TCF7L2	ACATCGRGGCGCTGA	1	0	1	0	0	2.4	0.0001
M05780_2.00:LEF1:TCF7:TCF7L1:TCF7L2	ACATCGRGGCGCTGW	1	0	1	0	0	5.8	0.0002
M05782_2.00:LEF1:TCF7:TCF7L1:TCF7L2	ACATCGGGGCGCTGW	1	0	1	0	0	5.8	0.0002
M05799_2.00:TBX2:TBX3:TBX4:TBX5	VYSACACCTB	1	0	1	2461	0.4257	18740.5	0.5191
M05800_2.00:TBX2:TBX3:TBX4:TBX5	NYVACACSTN	1	0	1	3182	0.5504	22035.4	0.6104
M05804_2.00:T:TBX19	DABGTGTKAAWTTMACACCTH	1	0	1	0	0	6	0.0002
M05809_2.00:T:TBX19	NASGTGTGAAATTTCACACCTH	1	0	1	0	0	5.8	0.0002
M05810_2.00:T:TBX19	TTCACACCTAGGTGTGAA	1	0	1	0	0	1	0
M05811_2.00:T:TBX19	NASGTGTGAAATKTCACACCTH	1	0	1	0	0	5.8	0.0002
M05812_2.00:T:TBX19	TTCACACSTASGTGTGAA	1	0	1	0	0	1	0
M05814_2.00:TBX15:TBX18:TBX20:TBX4:TBX5	RAGGTGTGAAWTTCACACCTY	1	0	1	0	0	0	0
M05816_2.00:TBX15:TBX18:TBX20:TBX4:TBX5	AAGGTGTGAAWTTCACACCTT	1	0	1	0	0	0	0
M05818_2.00:TBX15:TBX18:TBX20:TBX4:TBX5	TTCACACCTAGGTGTGAA	1	0	1	0	0	1	0
M05820_2.00:TBX15:TBX18:TBX20:TBX4:TBX5	TTCACACCTARGTGTGAA	1	0	1	0	0	1.4	0
M05823_2.00:TEAD2:TEAD3:TEAD4	NTGGAATGYG	1	0	1	280	0.0484	2910.2	0.0806
M05824_2.00:TEAD2:TEAD3:TEAD4	NTGGAATGYG	1	0	1	264	0.0457	2666.9	0.0739
M05825_2.00:TEAD1:TEAD3:TEAD4	YGGWATGYG	1	0	1	649	0.1123	6110.5	0.1693
M05826_2.00:TEAD1:TEAD3:TEAD4	TGGWATGYG	1	0	1	685	0.1185	6456	0.1788
M05835_2.00:FOSL2	ATGASTCA	1	0	1	1401	0.2423	10787.7	0.2988
M05844_2.00:ZEB1:ZEB2	DYACCTGK	1	0	1	2297	0.3973	17951.6	0.4972
M05857_2.00:ZNF777	GTCCGYCCCGTCGAACAAT	1	0	1	0	0	0	0
M05867_2.00:GATA1:GATA2:GATA3:GATA4:GATA5:GATA6	GATAAS	1	0	1	2130	0.3684	21609.9	0.5986
M05869_2.00:CRX:DLX1:DLX2:DLX4:DLX5:EMX1:LHX2:LHX9:PITX1:PITX2:VAX1:VSX1	RGCTAATTAN	1	0	1	367	0.0635	4152.3	0.115
M05870_2.00:ALX1:ALX3:ALX4:ARX:DRGX:EN1:EN2:ESX1:ISX:LHX2:LHX3:LHX4:LHX6:LHX8:LHX9:LMX1A:LMX1B:MIXL1:OTP:PHOX2A:PHOX2B:PROP1:PRRX1:PRRX2:RAX:RAX2:SEBOX:SHOX:SHOX2:UNCX:VSX1:VSX2:ZFHX2	VYTAATTA	1	0	1	922	0.1595	9150.7	0.2535
M05871_2.00:ALX1:ALX3:ALX4:ARX:BARX1:BARX2:BSX:DLX1:DLX2:DLX3:DLX4:DLX5:DLX6:DRGX:EMX1:EMX2:EN1:EN2:ESX1:EVX1:EVX2:GBX1:GBX2:GSX1:GSX2:HESX1:HMX1:HMX3:HOXA1:HOXA2:HOXA3:HOXA4:HOXA5:HOXB1:HOXB2:HOXB3:HOXB4:HOXB5:HOXC4:HOXC5:HOXD1:HOXD3:HOXD4:ISX:LHX2:LHX3:LHX4:LHX6:LHX8:LHX9:LMX1A:LMX1B:MEOX1:MIXL1:MNX1:MSX1:MSX2:NKX1-1:NKX1-2:NOBOX:NOTO:OTP:PDX1:PHOX2A:PHOX2B:PROP1:PRRX1:PRRX2:RAX:RAX2:SEBOX:SHOX:SHOX2:UNCX:VAX1:VAX2:VENTX:VSX1:VSX2:ZFHX2	RYTAATTA	1	0	1	569	0.0984	5715.7	0.1583
M05885_2.00:ESR1:ESR2:NR1D1:NR1D2:NR1H2:NR1H3:NR1H4:NR2C1:NR2C2:NR2F1:NR2F2:NR2F6:NR4A1:NR4A2:NR4A3:NR5A2:NR6A1:PPARA:PPARD:PPARG:RARA:RARB:RARG:RORA:RORB:RORC:RXRA:RXRB:RXRG	RAGGTCAAAAGGTCA	1	0	1	64	0.0111	1199.5	0.0332
M05889_2.00:SMAD4	TCTAGACA	1	0	1	617	0.1067	5554.1	0.1538
M05891_2.00:SOX1:SOX10:SOX11:SOX12:SOX13:SOX14:SOX15:SOX17:SOX18:SOX2:SOX21:SOX3:SOX30:SOX4:SOX5:SOX6:SOX7:SOX8:SOX9:SRY	KYCATTGTTW	1	0	1	1032	0.1785	8894.4	0.2464
M05896_2.00:SOX1:SOX10:SOX11:SOX12:SOX13:SOX14:SOX15:SOX17:SOX18:SOX2:SOX21:SOX3:SOX30:SOX4:SOX5:SOX6:SOX7:SOX8:SOX9:SRY	AAACAATRGR	1	0	1	578	0.1	5700.5	0.1579
M05899_2.00:ARID3A:ARID3B:ARID3C	AATCAAAM	1	0	1	1000	0.173	9263.8	0.2566
M06169_2.00:KLF1:KLF12:KLF8	RCCACGCCCAHY	1	0	1	260	0.045	2771.1	0.0768
M06195_2.00:FOXC1:FOXC2:FOXD1:FOXD2:FOXD3:FOXD4:FOXD4L1:FOXD4L3:FOXD4L4:FOXD4L5:FOXD4L6:FOXE1:FOXG1:FOXI1:FOXI2:FOXI3:FOXJ3:FOXK2:FOXL1:FOXL2:FOXS1	WAYGTAAACAM	1	0	1	515	0.0891	4467.6	0.1237
M06202_2.00:FOXP1:FOXP2:FOXP3:FOXP4	AARABYAAAAAAAT	1	0	1	264	0.0457	2708.2	0.075
M06204_2.00:GATA1:GATA2:GATA3:GATA4:GATA5:GATA6	CAGATAA	1	0	1	917	0.1586	9322.2	0.2582
M06206_2.00:GATA1:GATA2:GATA3:GATA4:GATA5:GATA6	WGATAAGR	1	0	1	279	0.0483	2896.9	0.0802
M06208_2.00:TRPS1	WGATAAG	1	0	1	402	0.0695	4114.2	0.114
M06213_2.00:ALX1:ALX3:ALX4:ARX:BARX1:BARX2:BSX:DLX1:DLX2:DLX3:DLX4:DLX5:DLX6:DRGX:EMX1:EMX2:EN1:EN2:ESX1:EVX1:EVX2:GBX1:GBX2:GSX1:GSX2:HESX1:HOXA2:HOXA3:HOXB2:HOXB3:HOXD3:ISX:LBX1:LBX2:LHX1:LHX2:LHX3:LHX4:LHX5:LHX6:LHX8:LHX9:LMX1A:LMX1B:MEOX1:MIXL1:MNX1:MSX1:MSX2:NKX1-1:NKX1-2:NOBOX:NOTO:OTP:PDX1:PHOX2A:PHOX2B:PROP1:PRRX1:PRRX2:RAX:RAX2:SEBOX:SHOX:SHOX2:UNCX:VAX1:VAX2:VSX1:VSX2:ZFHX2:ZFHX3	YNYTAATTA	1	0	1	423	0.0732	4155.2	0.1151
M06214_2.00:ALX1:ALX3:ALX4:ARX:DRGX:EMX1:EMX2:EN1:EN2:ESX1:GBX1:GBX2:HESX1:ISX:LHX1:LHX2:LHX3:LHX4:LHX5:LHX6:LHX8:LHX9:LMX1A:LMX1B:MIXL1:MSX1:MSX2:NOBOX:NOTO:OTP:PDX1:PHOX2A:PHOX2B:PROP1:PRRX1:PRRX2:RAX:RAX2:SEBOX:SHOX:SHOX2:UNCX:VAX1:VAX2:VSX1:VSX2:ZFHX2	GCTAATTA	1	0	1	525	0.0908	5286.4	0.1464
M06215_2.00:ALX1:ALX3:ALX4:ARX:DRGX:EMX1:EMX2:EN1:EN2:ESX1:GBX1:GBX2:HESX1:ISX:LHX1:LHX2:LHX3:LHX4:LHX5:LHX6:LHX8:LHX9:LMX1A:LMX1B:MIXL1:MSX1:MSX2:NOBOX:NOTO:OTP:PDX1:PHOX2A:PHOX2B:PROP1:PRRX1:PRRX2:RAX:RAX2:SEBOX:SHOX:SHOX2:UNCX:VAX1:VAX2:VSX1:VSX2:ZFHX2	YAATHA	1	0	1	3868	0.6691	28705.7	0.7951
M06216_2.00:ALX1:ALX3:ALX4:ARX:DRGX:EMX1:EMX2:EN1:EN2:ESX1:GBX1:GBX2:HESX1:ISX:LHX1:LHX2:LHX3:LHX4:LHX5:LHX6:LHX8:LHX9:LMX1A:LMX1B:MIXL1:MSX1:MSX2:NOBOX:NOTO:OTP:PDX1:PHOX2A:PHOX2B:PROP1:PRRX1:PRRX2:RAX:RAX2:SEBOX:SHOX:SHOX2:UNCX:VAX1:VAX2:VSX1:VSX2:ZFHX2	YTAATTA	1	0	1	1498	0.2591	13703.3	0.3796
M06217_2.00:ALX1:ALX3:ALX4:ARX:BARHL1:BARHL2:BARX1:BARX2:BSX:DLX1:DLX2:DLX3:DLX4:DLX5:DLX6:DRGX:EMX1:EMX2:EN1:EN2:GBX1:GBX2:GSX1:GSX2:HMX1:HMX3:HOXA1:HOXA2:HOXA3:HOXB1:HOXB2:HOXB3:HOXD1:HOXD3:ISX:LHX1:LHX5:MEOX1:MEOX2:MNX1:MSX1:MSX2:NANOG:NANOGP8:NKX1-1:NKX1-2:PDX1:PHOX2A:PHOX2B:PROP1:SHOX:SHOX2:UNCX:VAX1:VAX2:VSX1:VSX2	TAATTRC	1	0	1	1462	0.2529	15004.2	0.4156
M06218_2.00:ALX1:ALX3:ALX4:ARX:BARHL1:BARHL2:BARX1:BARX2:BSX:DLX1:DLX2:DLX3:DLX4:DLX5:DLX6:DRGX:EMX1:EMX2:EN1:EN2:GBX1:GBX2:GSX1:GSX2:HMX1:HMX3:HOXA1:HOXA2:HOXA3:HOXB1:HOXB2:HOXB3:HOXD1:HOXD3:ISX:LHX1:LHX5:MEOX1:MEOX2:MNX1:MSX1:MSX2:NANOG:NANOGP8:NKX1-1:NKX1-2:PDX1:PHOX2A:PHOX2B:PROP1:SHOX:SHOX2:UNCX:VAX1:VAX2:VSX1:VSX2	TAATTR	1	0	1	2978	0.5151	23255.3	0.6441
M06226_2.00:BARX1:BARX2:BSX:EMX1:EMX2:EN1:EN2:EVX1:EVX2:GBX1:GBX2:GSX1:GSX2:HESX1:HMX1:HMX2:HMX3:HOXA1:HOXA2:HOXA3:HOXA4:HOXA5:HOXA6:HOXA7:HOXB1:HOXB2:HOXB3:HOXB4:HOXB5:HOXB6:HOXB7:HOXB8:HOXC4:HOXC5:HOXC6:HOXD1:HOXD3:HOXD4:HOXD8:ISX:MEOX1:MEOX2:MNX1:NKX1-1:NKX1-2:NOTO:OTP:PDX1:TLX1:TLX3:VAX1:VAX2:VENTX	MTTAATGA	1	0	1	692	0.1197	5931.1	0.1643
M06227_2.00:BARX1:BARX2:BSX:EMX1:EMX2:EN1:EN2:EVX1:EVX2:GBX1:GBX2:GSX1:GSX2:HESX1:HMX1:HMX2:HMX3:HOXA1:HOXA2:HOXA3:HOXA4:HOXA5:HOXA6:HOXA7:HOXB1:HOXB2:HOXB3:HOXB4:HOXB5:HOXB6:HOXB7:HOXB8:HOXC4:HOXC5:HOXC6:HOXD1:HOXD3:HOXD4:HOXD8:ISX:MEOX1:MEOX2:MNX1:NKX1-1:NKX1-2:NOTO:OTP:PDX1:TLX1:TLX3:VAX1:VAX2:VENTX	TTAATTRT	1	0	1	948	0.164	8097.3	0.2243
M06230_2.00:ALX1:ALX3:ALX4:ARX:BARHL1:BARHL2:BARX1:BARX2:BSX:DLX1:DLX2:DLX3:DLX4:DLX5:DLX6:DRGX:EMX1:EMX2:EN1:EN2:ESX1:EVX1:EVX2:GBX1:GBX2:GSX1:GSX2:HESX1:HMX1:HMX2:HMX3:HOXA1:HOXA2:HOXA3:HOXB1:HOXB2:HOXB3:HOXD1:HOXD3:ISX:LBX1:LBX2:LHX1:LHX2:LHX3:LHX4:LHX5:LHX9:MEOX1:MEOX2:MIXL1:MNX1:MSX1:MSX2:NANOG:NANOGP8:NKX1-1:NKX1-2:NOBOX:OTP:PDX1:PHOX2A:PHOX2B:PROP1:PRRX1:PRRX2:RAX:RAX2:SEBOX:SHOX:SHOX2:UNCX:VAX1:VAX2:VSX1:VSX2	TAATTG	1	0	1	1036	0.1792	9756.7	0.2703
M06233_2.00:ALX1:ALX3:ALX4:ARX:BARHL1:BARHL2:BARX1:BARX2:BSX:DRGX:EMX1:EMX2:EN1:EN2:ESX1:EVX1:EVX2:GBX1:GBX2:GSX1:GSX2:HESX1:HMX1:HMX2:HMX3:HOXA1:HOXA2:HOXA3:HOXA4:HOXA5:HOXB1:HOXB2:HOXB3:HOXB4:HOXB5:HOXC4:HOXC5:HOXD3:HOXD4:LHX2:LHX3:LHX4:LHX9:MEOX1:MEOX2:MIXL1:MNX1:MSX1:MSX2:NKX1-1:NKX1-2:NOTO:OTP:PDX1:PHOX2A:PHOX2B:PROP1:PRRX1:PRRX2:RAX:RAX2:SEBOX:SHOX:SHOX2:TLX1:TLX2:TLX3:UNCX:VAX1:VAX2:VENTX:VSX1:VSX2	WYTAATKA	1	0	1	1365	0.2361	12561.2	0.3479
M06234_2.00:ALX1:ALX3:ALX4:ARX:BARHL1:BARHL2:BARX1:BARX2:BSX:DRGX:EMX1:EMX2:EN1:EN2:ESX1:EVX1:EVX2:GBX1:GBX2:GSX1:GSX2:HESX1:HMX1:HMX2:HMX3:HOXA1:HOXA2:HOXA3:HOXA4:HOXA5:HOXB1:HOXB2:HOXB3:HOXB4:HOXB5:HOXC4:HOXC5:HOXD3:HOXD4:LHX2:LHX3:LHX4:LHX9:MEOX1:MEOX2:MIXL1:MNX1:MSX1:MSX2:NKX1-1:NKX1-2:NOTO:OTP:PDX1:PHOX2A:PHOX2B:PROP1:PRRX1:PRRX2:RAX:RAX2:SEBOX:SHOX:SHOX2:TLX1:TLX2:TLX3:UNCX:VAX1:VAX2:VENTX:VSX1:VSX2	TGTCATHA	1	0	1	1071	0.1853	11648.9	0.3227
M06235_2.00:ALX1:ALX3:ALX4:ARX:BARHL1:BARHL2:BARX1:BARX2:BSX:DRGX:EMX1:EMX2:EN1:EN2:ESX1:EVX1:EVX2:GBX1:GBX2:GSX1:GSX2:HESX1:HMX1:HMX2:HMX3:HOXA1:HOXA2:HOXA3:HOXA4:HOXA5:HOXB1:HOXB2:HOXB3:HOXB4:HOXB5:HOXC4:HOXC5:HOXD3:HOXD4:LHX2:LHX3:LHX4:LHX9:MEOX1:MEOX2:MIXL1:MNX1:MSX1:MSX2:NKX1-1:NKX1-2:NOTO:OTP:PDX1:PHOX2A:PHOX2B:PROP1:PRRX1:PRRX2:RAX:RAX2:SEBOX:SHOX:SHOX2:TLX1:TLX2:TLX3:UNCX:VAX1:VAX2:VENTX:VSX1:VSX2	YTAATTA	1	0	1	1284	0.2221	11289.7	0.3127
M06236_2.00:ALX1:ALX3:ALX4:ARX:BARX1:BARX2:BSX:DLX1:DLX2:DLX3:DLX4:DLX5:DLX6:DRGX:EMX1:EMX2:EN1:EN2:ESX1:EVX1:EVX2:GBX1:GBX2:GSX1:GSX2:HESX1:HMX1:HMX3:HOXA1:HOXA2:HOXA3:HOXA4:HOXA5:HOXB1:HOXB2:HOXB3:HOXB4:HOXB5:HOXC4:HOXC5:HOXD1:HOXD3:HOXD4:ISX:LHX2:LHX3:LHX4:LHX6:LHX8:LHX9:LMX1A:LMX1B:MEOX1:MIXL1:MNX1:MSX1:MSX2:NKX1-1:NKX1-2:NOBOX:NOTO:OTP:PDX1:PHOX2A:PHOX2B:PROP1:PRRX1:PRRX2:RAX:RAX2:SEBOX:SHOX:SHOX2:UNCX:VAX1:VAX2:VENTX:VSX1:VSX2:ZFHX2	GYTAATTR	1	0	1	582	0.1007	5402.7	0.1496
M06238_2.00:ALX1:ALX3:ALX4:ARX:BARX1:BARX2:BSX:DLX1:DLX2:DLX3:DLX4:DLX5:DLX6:DRGX:EMX1:EMX2:EN1:EN2:ESX1:EVX1:EVX2:GBX1:GBX2:GSX1:GSX2:HESX1:HMX1:HMX3:HOXA1:HOXA2:HOXA3:HOXA4:HOXA5:HOXB1:HOXB2:HOXB3:HOXB4:HOXB5:HOXC4:HOXC5:HOXD1:HOXD3:HOXD4:ISX:LHX2:LHX3:LHX4:LHX6:LHX8:LHX9:LMX1A:LMX1B:MEOX1:MIXL1:MNX1:MSX1:MSX2:NKX1-1:NKX1-2:NOBOX:NOTO:OTP:PDX1:PHOX2A:PHOX2B:PROP1:PRRX1:PRRX2:RAX:RAX2:SEBOX:SHOX:SHOX2:UNCX:VAX1:VAX2:VENTX:VSX1:VSX2:ZFHX2	NNYTAATTAN	1	0	1	1574	0.2723	14832.2	0.4108
M06240_2.00:ALX1:ALX3:ALX4:ARX:BARHL1:BARHL2:BARX1:BARX2:BSX:DLX1:DLX2:DLX3:DLX4:DLX5:DLX6:DRGX:EMX1:EMX2:EN1:EN2:ESX1:EVX1:EVX2:GBX1:GBX2:GSX1:GSX2:HESX1:HOXA1:HOXA2:HOXA3:HOXA4:HOXA5:HOXB1:HOXB2:HOXB3:HOXB4:HOXB5:HOXC4:HOXC5:HOXD1:HOXD3:HOXD4:ISX:LHX1:LHX3:LHX4:LHX5:MEOX1:MEOX2:MIXL1:MNX1:MSX1:MSX2:NANOG:NANOGP8:NKX1-1:NKX1-2:NOTO:OTP:PDX1:PHOX2A:PHOX2B:PROP1:PRRX1:PRRX2:RAX:RAX2:SEBOX:SHOX:SHOX2:UNCX:VAX1:VAX2:VENTX:VSX1:VSX2	DYTAATKA	1	0	1	1024	0.1771	9652.3	0.2674
M06241_2.00:ALX1:ALX3:ALX4:ARX:BARHL1:BARHL2:BARX1:BARX2:BSX:DLX1:DLX2:DLX3:DLX4:DLX5:DLX6:DRGX:EMX1:EMX2:EN1:EN2:ESX1:EVX1:EVX2:GBX1:GBX2:GSX1:GSX2:HESX1:HOXA1:HOXA2:HOXA3:HOXA4:HOXA5:HOXB1:HOXB2:HOXB3:HOXB4:HOXB5:HOXC4:HOXC5:HOXD1:HOXD3:HOXD4:ISX:LHX1:LHX3:LHX4:LHX5:MEOX1:MEOX2:MIXL1:MNX1:MSX1:MSX2:NANOG:NANOGP8:NKX1-1:NKX1-2:NOTO:OTP:PDX1:PHOX2A:PHOX2B:PROP1:PRRX1:PRRX2:RAX:RAX2:SEBOX:SHOX:SHOX2:UNCX:VAX1:VAX2:VENTX:VSX1:VSX2	MGTTAATKDTTT	1	0	1	372	0.0643	4176.2	0.1157
M06242_2.00:ALX1:ALX3:ALX4:ARX:BARHL1:BARHL2:BARX1:BARX2:BSX:DLX1:DLX2:DLX3:DLX4:DLX5:DLX6:DRGX:EMX1:EMX2:EN1:EN2:ESX1:EVX1:EVX2:GBX1:GBX2:GSX1:GSX2:HESX1:HOXA1:HOXA2:HOXA3:HOXA4:HOXA5:HOXB1:HOXB2:HOXB3:HOXB4:HOXB5:HOXC4:HOXC5:HOXD1:HOXD3:HOXD4:ISX:LHX1:LHX3:LHX4:LHX5:MEOX1:MEOX2:MIXL1:MNX1:MSX1:MSX2:NANOG:NANOGP8:NKX1-1:NKX1-2:NOTO:OTP:PDX1:PHOX2A:PHOX2B:PROP1:PRRX1:PRRX2:RAX:RAX2:SEBOX:SHOX:SHOX2:UNCX:VAX1:VAX2:VENTX:VSX1:VSX2	VYTAATTA	1	0	1	1027	0.1777	9178.6	0.2542
M06243_2.00:PBX1:PBX2:PBX3:PBX4	TGTCAAAN	1	0	1	713	0.1233	5958	0.165
M06244_2.00:PBX1:PBX2:PBX3:PBX4	TAAAWCRAAA	1	0	1	2038	0.3525	17807.3	0.4932
M06245_2.00:PBX1:PBX2:PBX3:PBX4	TTTGAYAW	1	0	1	3025	0.5233	22652.9	0.6275
M06246_2.00:PBX1:PBX2:PBX3:PBX4	NTTTGACA	1	0	1	2125	0.3676	18267.7	0.506
M06247_2.00:HOXA3:HOXA4:HOXA5:HOXA6:HOXA7:HOXB3:HOXB4:HOXB5:HOXB6:HOXB7:HOXB8:HOXC4:HOXC5:HOXC6:HOXC8:HOXD3:HOXD4:HOXD8:PDX1	GTTAATKA	1	0	1	712	0.1232	6137.2	0.17
M06249_2.00:HOXA3:HOXA4:HOXA5:HOXA6:HOXA7:HOXB3:HOXB4:HOXB5:HOXB6:HOXB7:HOXB8:HOXC4:HOXC5:HOXC6:HOXC8:HOXD3:HOXD4:HOXD8:PDX1	TTAATTA	1	0	1	1246	0.2155	11064.5	0.3065
M06250_2.00:DBX1:DBX2:HLX	TTAATTA	1	0	1	3400	0.5881	24461.5	0.6776
M06252_2.00:MEIS1:MEIS2:MEIS3:PKNOX1:PKNOX2:TGIF1:TGIF2	TGTCA	1	0	1	2546	0.4404	21808	0.6041
M06253_2.00:MEIS1:MEIS2:MEIS3:PKNOX1:PKNOX2:TGIF1:TGIF2	NTTGACAG	1	0	1	1940	0.3356	16414.5	0.4547
M06254_2.00:MEIS1:MEIS2:MEIS3:PKNOX1:PKNOX2:TGIF1:TGIF2	NTGACA	1	0	1	3772	0.6525	26136.8	0.724
M06255_2.00:ALX1:ALX3:ALX4:ARX:BARX1:BARX2:BSX:DLX1:DLX2:DLX3:DLX4:DLX5:DLX6:DRGX:EMX1:EMX2:EN1:EN2:ESX1:EVX1:EVX2:GBX1:GBX2:GSX1:GSX2:HESX1:HMX1:HMX3:HOXA1:HOXA2:HOXA3:HOXA4:HOXA5:HOXB1:HOXB2:HOXB3:HOXB4:HOXB5:HOXC4:HOXC5:HOXD1:HOXD3:HOXD4:ISX:LBX1:LBX2:LHX2:LHX3:LHX4:LHX6:LHX8:LHX9:LMX1A:LMX1B:MEOX1:MIXL1:MNX1:MSX1:MSX2:NKX1-1:NKX1-2:NOBOX:NOTO:OTP:PDX1:PHOX2A:PHOX2B:PROP1:PRRX1:PRRX2:RAX:RAX2:SEBOX:SHOX:SHOX2:UNCX:VAX1:VAX2:VENTX:VSX1:VSX2:ZFHX2	TCTAATTA	1	0	1	334	0.0578	3396.3	0.0941
M06256_2.00:ALX1:ALX3:ALX4:ARX:BARX1:BARX2:BSX:DLX1:DLX2:DLX3:DLX4:DLX5:DLX6:DRGX:EMX1:EMX2:EN1:EN2:ESX1:EVX1:EVX2:GBX1:GBX2:GSX1:GSX2:HESX1:HMX1:HMX3:HOXA1:HOXA2:HOXA3:HOXA4:HOXA5:HOXB1:HOXB2:HOXB3:HOXB4:HOXB5:HOXC4:HOXC5:HOXD1:HOXD3:HOXD4:ISX:LBX1:LBX2:LHX2:LHX3:LHX4:LHX6:LHX8:LHX9:LMX1A:LMX1B:MEOX1:MIXL1:MNX1:MSX1:MSX2:NKX1-1:NKX1-2:NOBOX:NOTO:OTP:PDX1:PHOX2A:PHOX2B:PROP1:PRRX1:PRRX2:RAX:RAX2:SEBOX:SHOX:SHOX2:UNCX:VAX1:VAX2:VENTX:VSX1:VSX2:ZFHX2	NTTAATTRS	1	0	1	761	0.1316	7465.6	0.2068
M06257_2.00:ALX1:ALX3:ALX4:ARX:BARX1:BARX2:BSX:DLX1:DLX2:DLX3:DLX4:DLX5:DLX6:DRGX:EMX1:EMX2:EN1:EN2:ESX1:EVX1:EVX2:GBX1:GBX2:GSX1:GSX2:HESX1:HMX1:HMX3:HOXA1:HOXA2:HOXA3:HOXA4:HOXA5:HOXB1:HOXB2:HOXB3:HOXB4:HOXB5:HOXC4:HOXC5:HOXD1:HOXD3:HOXD4:ISX:LBX1:LBX2:LHX2:LHX3:LHX4:LHX6:LHX8:LHX9:LMX1A:LMX1B:MEOX1:MIXL1:MNX1:MSX1:MSX2:NKX1-1:NKX1-2:NOBOX:NOTO:OTP:PDX1:PHOX2A:PHOX2B:PROP1:PRRX1:PRRX2:RAX:RAX2:SEBOX:SHOX:SHOX2:UNCX:VAX1:VAX2:VENTX:VSX1:VSX2:ZFHX2	NTTAATTRR	1	0	1	816	0.1412	7977.5	0.221
M06258_2.00:ALX1:ALX3:ALX4:ARX:DRGX:EMX1:EMX2:EN1:EN2:ESX1:GBX1:GBX2:GSX1:GSX2:HESX1:HOXA2:HOXA3:HOXB2:HOXB3:HOXD3:ISX:LHX1:LHX2:LHX3:LHX4:LHX5:LHX6:LHX8:LHX9:LMX1A:LMX1B:MIXL1:MNX1:MSX1:MSX2:NOBOX:NOTO:OTP:PDX1:PHOX2A:PHOX2B:PROP1:PRRX1:PRRX2:RAX:RAX2:SEBOX:SHOX:SHOX2:UNCX:VAX1:VAX2:VSX1:VSX2:ZFHX2	AYTAATTA	1	0	1	1333	0.2306	12797.7	0.3545
M06259_2.00:ALX1:ALX3:ALX4:ARX:DRGX:EMX1:EMX2:EN1:EN2:ESX1:GBX1:GBX2:GSX1:GSX2:HESX1:HOXA2:HOXA3:HOXB2:HOXB3:HOXD3:ISX:LHX1:LHX2:LHX3:LHX4:LHX5:LHX6:LHX8:LHX9:LMX1A:LMX1B:MIXL1:MNX1:MSX1:MSX2:NOBOX:NOTO:OTP:PDX1:PHOX2A:PHOX2B:PROP1:PRRX1:PRRX2:RAX:RAX2:SEBOX:SHOX:SHOX2:UNCX:VAX1:VAX2:VSX1:VSX2:ZFHX2	TTAATTA	1	0	1	1345	0.2327	12017	0.3329
M06260_2.00:BARX1:BARX2:BSX:DLX1:DLX2:DLX3:DLX4:DLX5:DLX6:EMX1:EMX2:EN1:EN2:EVX1:EVX2:GBX1:GBX2:GSX1:GSX2:HOXA1:HOXA2:HOXA3:HOXA4:HOXA5:HOXB1:HOXB2:HOXB3:HOXB4:HOXB5:HOXC4:HOXC5:HOXD1:HOXD3:HOXD4:ISX:MEOX1:MEOX2:MNX1:MSX1:MSX2:NANOG:NANOGP8:NKX1-1:NKX1-2:PDX1:PROP1:SHOX:SHOX2:UNCX:VAX1:VAX2:VENTX	TTAATTA	1	0	1	587	0.1015	4993	0.1383
M06261_2.00:BARX1:BARX2:BSX:DLX1:DLX2:DLX3:DLX4:DLX5:DLX6:EMX1:EMX2:EN1:EN2:EVX1:EVX2:GBX1:GBX2:GSX1:GSX2:HOXA1:HOXA2:HOXA3:HOXA4:HOXA5:HOXB1:HOXB2:HOXB3:HOXB4:HOXB5:HOXC4:HOXC5:HOXD1:HOXD3:HOXD4:ISX:MEOX1:MEOX2:MNX1:MSX1:MSX2:NANOG:NANOGP8:NKX1-1:NKX1-2:PDX1:PROP1:SHOX:SHOX2:UNCX:VAX1:VAX2:VENTX	TTAATTA	1	0	1	1218	0.2107	11210.5	0.3105
M06262_2.00:ALX1:ALX3:ALX4:ARX:BARHL1:BARHL2:BARX1:BARX2:BSX:DLX1:DLX2:DLX3:DLX4:DLX5:DLX6:DRGX:EMX1:EMX2:EN1:EN2:ESX1:EVX1:EVX2:GBX1:GBX2:GSX1:GSX2:HESX1:HMX1:HMX3:HOXA1:HOXA2:HOXA3:HOXA4:HOXA5:HOXB1:HOXB2:HOXB3:HOXB4:HOXB5:HOXC4:HOXC5:HOXD1:HOXD3:HOXD4:ISX:MEOX1:MEOX2:MIXL1:MNX1:MSX1:MSX2:NKX1-1:NKX1-2:NOTO:OTP:PDX1:PHOX2A:PHOX2B:PROP1:PRRX1:PRRX2:RAX:RAX2:SEBOX:SHOX:SHOX2:TLX1:TLX2:TLX3:UNCX:VAX1:VAX2:VENTX:VSX1:VSX2	TTTAATTR	1	0	1	965	0.1669	8578.1	0.2376
M06263_2.00:ALX1:ALX3:ALX4:ARX:BARHL1:BARHL2:BARX1:BARX2:BSX:DLX1:DLX2:DLX3:DLX4:DLX5:DLX6:DRGX:EMX1:EMX2:EN1:EN2:ESX1:EVX1:EVX2:GBX1:GBX2:GSX1:GSX2:HESX1:HMX1:HMX3:HOXA1:HOXA2:HOXA3:HOXA4:HOXA5:HOXB1:HOXB2:HOXB3:HOXB4:HOXB5:HOXC4:HOXC5:HOXD1:HOXD3:HOXD4:ISX:MEOX1:MEOX2:MIXL1:MNX1:MSX1:MSX2:NKX1-1:NKX1-2:NOTO:OTP:PDX1:PHOX2A:PHOX2B:PROP1:PRRX1:PRRX2:RAX:RAX2:SEBOX:SHOX:SHOX2:TLX1:TLX2:TLX3:UNCX:VAX1:VAX2:VENTX:VSX1:VSX2	TTAATTR	1	0	1	1539	0.2662	14098.8	0.3905
M06264_2.00:ALX1:ALX3:ALX4:ARX:DRGX:EMX1:EMX2:EN1:EN2:ESX1:EVX1:EVX2:GBX1:GBX2:GSX1:GSX2:HESX1:HMX1:HMX3:HOXA2:HOXA3:HOXA4:HOXA5:HOXB1:HOXB2:HOXB3:HOXB4:HOXB5:HOXC4:HOXC5:HOXD3:HOXD4:ISX:LBX1:LBX2:LHX2:LHX3:LHX4:LHX9:LMX1A:LMX1B:MEOX1:MEOX2:MIXL1:MNX1:MSX1:MSX2:NKX1-1:NKX1-2:OTP:PDX1:PHOX2A:PHOX2B:PROP1:PRRX1:PRRX2:RAX:RAX2:SEBOX:SHOX:SHOX2:UNCX:VAX1:VAX2:VENTX:VSX1:VSX2	GCTAATTA	1	0	1	405	0.0701	3725.4	0.1032
M06265_2.00:ALX1:ALX3:ALX4:ARX:DRGX:EMX1:EMX2:EN1:EN2:ESX1:EVX1:EVX2:GBX1:GBX2:GSX1:GSX2:HESX1:HMX1:HMX3:HOXA2:HOXA3:HOXA4:HOXA5:HOXB1:HOXB2:HOXB3:HOXB4:HOXB5:HOXC4:HOXC5:HOXD3:HOXD4:ISX:LBX1:LBX2:LHX2:LHX3:LHX4:LHX9:LMX1A:LMX1B:MEOX1:MEOX2:MIXL1:MNX1:MSX1:MSX2:NKX1-1:NKX1-2:OTP:PDX1:PHOX2A:PHOX2B:PROP1:PRRX1:PRRX2:RAX:RAX2:SEBOX:SHOX:SHOX2:UNCX:VAX1:VAX2:VENTX:VSX1:VSX2	YTAATTA	1	0	1	910	0.1574	8058	0.2232
M06267_2.00:BARX1:BARX2:BSX:EMX1:EMX2:EN1:EN2:EVX1:EVX2:GBX1:GBX2:GSX1:GSX2:HMX1:HMX2:HMX3:HOXA1:HOXA2:HOXA3:HOXA4:HOXA5:HOXA6:HOXA7:HOXA9:HOXB1:HOXB2:HOXB3:HOXB4:HOXB5:HOXB6:HOXB7:HOXB8:HOXB9:HOXC4:HOXC5:HOXC6:HOXC8:HOXC9:HOXD1:HOXD3:HOXD4:HOXD8:HOXD9:ISX:MEOX1:MEOX2:MNX1:NKX1-1:NKX1-2:NOTO:OTP:PDX1:VAX1:VAX2:VENTX	TTAATKA	1	0	1	1480	0.256	13448.2	0.3725
M06270_2.00:ISL1:ISL2:NOTO:SHOX:SHOX2:VSX1	CTTAATTG	1	0	1	719	0.1244	6703.9	0.1857
M06272_2.00:ISL1:ISL2:NOTO:SHOX:SHOX2:VSX1	YTAATKG	1	0	1	1149	0.1988	10339.9	0.2864
M06273_2.00:HOXA10:HOXA5:HOXA6:HOXA7:HOXA9:HOXB4:HOXB5:HOXB6:HOXB7:HOXB8:HOXB9:HOXC10:HOXC5:HOXC6:HOXC8:HOXC9:HOXD10:HOXD8:HOXD9	TTTAATTA	1	0	1	799	0.1382	7199.2	0.1994
M06274_2.00:HOXA10:HOXA5:HOXA6:HOXA7:HOXA9:HOXB4:HOXB5:HOXB6:HOXB7:HOXB8:HOXB9:HOXC10:HOXC5:HOXC6:HOXC8:HOXC9:HOXD10:HOXD8:HOXD9	TAATTG	1	0	1	3165	0.5475	23937.7	0.663
M06278_2.00:ALX1:ALX3:ALX4:ARX:BARX1:BARX2:BSX:DLX1:DLX2:DLX3:DLX4:DLX5:DLX6:DRGX:EMX1:EMX2:EN1:EN2:ESX1:EVX1:EVX2:GBX1:GBX2:GSX1:GSX2:HMX1:HMX3:HOXA1:HOXA2:HOXA3:HOXA4:HOXA5:HOXA7:HOXB1:HOXB2:HOXB3:HOXB4:HOXB5:HOXB7:HOXC4:HOXC5:HOXD1:HOXD3:HOXD4:ISX:LHX2:LHX3:LHX4:LHX9:MEOX1:MEOX2:MIXL1:MNX1:MSX1:MSX2:NANOG:NANOGP8:NKX1-1:NKX1-2:NOTO:OTP:PDX1:PHOX2A:PHOX2B:PROP1:PRRX1:PRRX2:RAX:RAX2:SEBOX:SHOX:SHOX2:UNCX:VAX1:VAX2:VENTX:VSX1:VSX2	NYTAATKA	1	0	1	940	0.1626	8384.1	0.2322
M06279_2.00:ALX1:ALX3:ALX4:ARX:BARX1:BARX2:BSX:DLX1:DLX2:DLX3:DLX4:DLX5:DLX6:DRGX:EMX1:EMX2:EN1:EN2:ESX1:EVX1:EVX2:GBX1:GBX2:GSX1:GSX2:HESX1:HMX1:HMX3:HOXA1:HOXA2:HOXA3:HOXA4:HOXA5:HOXA7:HOXB1:HOXB2:HOXB3:HOXB4:HOXB5:HOXB7:HOXC4:HOXC5:HOXD1:HOXD3:HOXD4:ISX:LHX3:LHX4:MEOX1:MEOX2:MNX1:MSX1:MSX2:NANOG:NANOGP8:NKX1-1:NKX1-2:NOTO:OTP:PDX1:PHOX2A:PHOX2B:PROP1:PRRX1:PRRX2:SHOX:SHOX2:UNCX:VAX1:VAX2:VENTX:VSX1:VSX2	TVTTAATTA	1	0	1	738	0.1277	6466.8	0.1791
M06280_2.00:ALX1:ALX3:ALX4:ARX:BARX1:BARX2:BSX:DLX1:DLX2:DLX3:DLX4:DLX5:DLX6:DRGX:EMX1:EMX2:EN1:EN2:ESX1:EVX1:EVX2:GBX1:GBX2:GSX1:GSX2:HESX1:HMX1:HMX3:HOXA1:HOXA2:HOXA3:HOXA4:HOXA5:HOXA7:HOXB1:HOXB2:HOXB3:HOXB4:HOXB5:HOXB7:HOXC4:HOXC5:HOXD1:HOXD3:HOXD4:ISX:LHX3:LHX4:MEOX1:MEOX2:MNX1:MSX1:MSX2:NANOG:NANOGP8:NKX1-1:NKX1-2:NOTO:OTP:PDX1:PHOX2A:PHOX2B:PROP1:PRRX1:PRRX2:SHOX:SHOX2:UNCX:VAX1:VAX2:VENTX:VSX1:VSX2	NNYTAATKAS	1	0	1	1328	0.2297	11949.5	0.331
M06281_2.00:ALX1:ALX3:ALX4:ARX:BARX1:BARX2:BSX:DLX1:DLX2:DLX3:DLX4:DLX5:DLX6:DRGX:EMX1:EMX2:EN1:EN2:ESX1:EVX1:EVX2:GBX1:GBX2:GSX1:GSX2:HESX1:HMX1:HMX3:HOXA1:HOXA2:HOXA3:HOXA4:HOXA5:HOXA7:HOXB1:HOXB2:HOXB3:HOXB4:HOXB5:HOXB7:HOXC4:HOXC5:HOXD1:HOXD3:HOXD4:ISX:LHX3:LHX4:MEOX1:MEOX2:MNX1:MSX1:MSX2:NANOG:NANOGP8:NKX1-1:NKX1-2:NOTO:OTP:PDX1:PHOX2A:PHOX2B:PROP1:PRRX1:PRRX2:SHOX:SHOX2:UNCX:VAX1:VAX2:VENTX:VSX1:VSX2	YTAATKA	1	0	1	1091	0.1887	10169.8	0.2817
M06284_2.00:NKX2-1:NKX2-2:NKX2-3:NKX2-4:NKX2-5:NKX2-6:NKX2-8	CTCAAGTG	1	0	1	618	0.1069	5693.2	0.1577
M06286_2.00:NKX2-1:NKX2-2:NKX2-3:NKX2-4:NKX2-5:NKX2-6:NKX2-8	BTYAAGTG	1	0	1	1858	0.3214	17530.5	0.4856
M06288_2.00:NKX3-1:NKX3-2	BTTAAGTG	1	0	1	892	0.1543	8431.7	0.2335
M06290_2.00:BARHL1:BARHL2:EMX1:EMX2:HMX1:HMX2:HMX3:HOXA4:HOXB4:HOXC4:HOXD4:LBX2:NKX1-1:NKX1-2:TLX1:TLX2:TLX3:VAX1:VAX2:VENTX	BTTAATKA	1	0	1	1682	0.291	14411.9	0.3992
M06291_2.00:ALX1:ALX3:ALX4:ARX:BARHL1:BARHL2:BARX1:BARX2:BSX:DLX1:DLX2:DLX3:DLX4:DLX5:DLX6:DRGX:EMX1:EMX2:EN1:EN2:ESX1:EVX1:EVX2:GBX1:GBX2:GSX1:GSX2:HESX1:HOXA2:HOXA3:HOXA4:HOXB2:HOXB3:HOXB4:HOXC4:HOXC5:HOXD3:HOXD4:ISX:LBX1:LBX2:LHX1:LHX2:LHX3:LHX4:LHX5:LHX6:LHX8:LHX9:LMX1A:LMX1B:MEOX1:MIXL1:MNX1:MSX1:MSX2:NKX1-1:NKX1-2:NOBOX:NOTO:OTP:PDX1:PHOX2A:PHOX2B:PROP1:PRRX1:PRRX2:RAX:RAX2:SEBOX:SHOX:SHOX2:UNCX:VAX1:VAX2:VSX1:VSX2:ZFHX2:ZFHX3	TTAATTA	1	0	1	1414	0.2446	13164.6	0.3646
M06292_2.00:ALX1:ALX3:ALX4:ARX:BARHL1:BARHL2:BARX1:BARX2:BSX:DLX1:DLX2:DLX3:DLX4:DLX5:DLX6:DRGX:EMX1:EMX2:EN1:EN2:ESX1:EVX1:EVX2:GBX1:GBX2:GSX1:GSX2:HESX1:HOXA2:HOXA3:HOXA4:HOXB2:HOXB3:HOXB4:HOXC4:HOXC5:HOXD3:HOXD4:ISX:LBX1:LBX2:LHX1:LHX2:LHX3:LHX4:LHX5:LHX6:LHX8:LHX9:LMX1A:LMX1B:MEOX1:MIXL1:MNX1:MSX1:MSX2:NKX1-1:NKX1-2:NOBOX:NOTO:OTP:PDX1:PHOX2A:PHOX2B:PROP1:PRRX1:PRRX2:RAX:RAX2:SEBOX:SHOX:SHOX2:UNCX:VAX1:VAX2:VSX1:VSX2:ZFHX2:ZFHX3	NYTAATTA	1	0	1	990	0.1713	8835.3	0.2447
M06293_2.00:ALX1:ALX3:ALX4:ARX:BARHL1:BARHL2:BARX1:BARX2:BSX:DRGX:EMX1:EMX2:EN1:EN2:ESX1:EVX1:EVX2:GBX1:GBX2:GSX1:GSX2:HESX1:HMX1:HMX2:HMX3:HOXA1:HOXA2:HOXA3:HOXA4:HOXA5:HOXB1:HOXB2:HOXB3:HOXB4:HOXB5:HOXC4:HOXC5:HOXD3:HOXD4:ISX:LHX2:LHX3:LHX4:LHX9:MEOX1:MEOX2:MIXL1:MNX1:MSX1:MSX2:NKX1-1:NKX1-2:NOTO:OTP:PDX1:PHOX2A:PHOX2B:PROP1:PRRX1:PRRX2:RAX:RAX2:SEBOX:SHOX:SHOX2:TLX1:TLX2:TLX3:UNCX:VAX1:VAX2:VENTX:VSX1:VSX2	NYTAATKA	1	0	1	1296	0.2242	11720.8	0.3247
M06294_2.00:ALX1:ALX3:ALX4:ARX:BARHL1:BARHL2:BARX1:BARX2:BSX:DRGX:EMX1:EMX2:EN1:EN2:ESX1:EVX1:EVX2:GBX1:GBX2:GSX1:GSX2:HESX1:HMX1:HMX2:HMX3:HOXA1:HOXA2:HOXA3:HOXA4:HOXA5:HOXB1:HOXB2:HOXB3:HOXB4:HOXB5:HOXC4:HOXC5:HOXD3:HOXD4:ISX:LHX2:LHX3:LHX4:LHX9:MEOX1:MEOX2:MIXL1:MNX1:MSX1:MSX2:NKX1-1:NKX1-2:NOTO:OTP:PDX1:PHOX2A:PHOX2B:PROP1:PRRX1:PRRX2:RAX:RAX2:SEBOX:SHOX:SHOX2:TLX1:TLX2:TLX3:UNCX:VAX1:VAX2:VENTX:VSX1:VSX2	YTAATTA	1	0	1	2057	0.3558	19213.3	0.5322
M06295_2.00:ALX1:ALX3:ALX4:ARX:BARHL1:BARHL2:DRGX:ESX1:EVX1:EVX2:GBX1:GBX2:HESX1:LBX1:LBX2:MEOX1:MEOX2:MIXL1:MSX1:MSX2:PHOX2A:PHOX2B:PROP1:PRRX1:PRRX2:RAX:RAX2:SHOX:SHOX2:TLX1:TLX3:UNCX:VSX1:VSX2	GYTAATTA	1	0	1	1171	0.2026	10411.1	0.2884
M06296_2.00:ALX1:ALX3:ALX4:ARX:BARHL1:BARHL2:DRGX:ESX1:EVX1:EVX2:GBX1:GBX2:HESX1:LBX1:LBX2:MEOX1:MEOX2:MIXL1:MSX1:MSX2:PHOX2A:PHOX2B:PROP1:PRRX1:PRRX2:RAX:RAX2:SHOX:SHOX2:TLX1:TLX3:UNCX:VSX1:VSX2	NTTAATTA	1	0	1	1662	0.2875	14265.2	0.3951
M06299_2.00:ALX1:ALX3:ALX4:ARX:BARHL1:BARHL2:DRGX:ESX1:EVX1:EVX2:GBX1:GBX2:HESX1:LBX1:LBX2:MEOX1:MEOX2:MIXL1:MSX1:MSX2:PHOX2A:PHOX2B:PROP1:PRRX1:PRRX2:RAX:RAX2:SHOX:SHOX2:TLX1:TLX3:UNCX:VSX1:VSX2	GTTAAYTA	1	0	1	1833	0.3171	14617.4	0.4049
M06300_2.00:ALX1:ALX3:ALX4:ARX:BARHL1:BARHL2:DRGX:ESX1:EVX1:EVX2:GBX1:GBX2:HESX1:LBX1:LBX2:MEOX1:MEOX2:MIXL1:MSX1:MSX2:PHOX2A:PHOX2B:PROP1:PRRX1:PRRX2:RAX:RAX2:SHOX:SHOX2:TLX1:TLX3:UNCX:VSX1:VSX2	TTAATKA	1	0	1	1939	0.3354	16290.6	0.4512
M06301_2.00:ALX1:ALX3:ALX4:ARX:BARHL1:BARHL2:BSX:DLX1:DLX2:DLX3:DLX4:DLX5:DLX6:DRGX:EMX1:EMX2:EN1:EN2:ESX1:GBX1:GBX2:GSX1:GSX2:HESX1:HMX1:HMX2:HMX3:HOXA3:HOXB3:HOXD3:ISX:LBX1:LBX2:LHX1:LHX2:LHX3:LHX4:LHX5:LHX6:LHX8:LHX9:LMX1A:LMX1B:MEOX1:MIXL1:MSX1:MSX2:NKX1-1:NKX1-2:NOBOX:NOTO:OTP:PDX1:PHOX2A:PHOX2B:PROP1:PRRX1:PRRX2:RAX:RAX2:SEBOX:SHOX:SHOX2:UNCX:VAX1:VAX2:VSX1:VSX2:ZFHX2	TTTAATTA	1	0	1	383	0.0663	3751.7	0.1039
M06302_2.00:ALX1:ALX3:ALX4:ARX:BARHL1:BARHL2:BSX:DLX1:DLX2:DLX3:DLX4:DLX5:DLX6:DRGX:EMX1:EMX2:EN1:EN2:ESX1:GBX1:GBX2:GSX1:GSX2:HESX1:HMX1:HMX2:HMX3:HOXA3:HOXB3:HOXD3:ISX:LBX1:LBX2:LHX1:LHX2:LHX3:LHX4:LHX5:LHX6:LHX8:LHX9:LMX1A:LMX1B:MEOX1:MIXL1:MSX1:MSX2:NKX1-1:NKX1-2:NOBOX:NOTO:OTP:PDX1:PHOX2A:PHOX2B:PROP1:PRRX1:PRRX2:RAX:RAX2:SEBOX:SHOX:SHOX2:UNCX:VAX1:VAX2:VSX1:VSX2:ZFHX2	TTAATTA	1	0	1	765	0.1323	6559.9	0.1817
M06303_2.00:ALX1:ALX3:ALX4:ARX:DRGX:EN1:EN2:ESX1:ISX:LHX2:LHX3:LHX4:LHX6:LHX8:LHX9:LMX1A:LMX1B:MIXL1:NOBOX:OTP:PHOX2A:PHOX2B:PROP1:PRRX1:PRRX2:RAX:RAX2:SEBOX:SHOX:SHOX2:UNCX:VSX1:VSX2:ZFHX2	YTAATTA	1	0	1	917	0.1586	7877.5	0.2182
M06304_2.00:ALX1:ALX3:ALX4:ARX:DRGX:EN1:EN2:ESX1:ISX:LHX2:LHX3:LHX4:LHX6:LHX8:LHX9:LMX1A:LMX1B:MIXL1:NOBOX:OTP:PHOX2A:PHOX2B:PROP1:PRRX1:PRRX2:RAX:RAX2:SEBOX:SHOX:SHOX2:UNCX:VSX1:VSX2:ZFHX2	YTAATTA	1	0	1	919	0.159	8201.2	0.2272
M06305_2.00:IRX1:IRX3:IRX6	AAAWAACA	1	0	1	3467	0.5997	24630.9	0.6822
M06306_2.00:IRX1:IRX3:IRX6	WTAACA	1	0	1	5117	0.8851	34414.1	0.9532
M06307_2.00:ALX1:ALX3:ALX4:ARX:BARHL1:BARHL2:BARX1:BARX2:BSX:DLX1:DLX2:DLX3:DLX4:DLX5:DLX6:DRGX:EMX1:EMX2:EN1:EN2:ESX1:EVX1:EVX2:GBX1:GBX2:GSX1:GSX2:HMX1:HMX2:HMX3:HOXA1:HOXA2:HOXA3:HOXA4:HOXA5:HOXB1:HOXB2:HOXB3:HOXB4:HOXB5:HOXC12:HOXC4:HOXC5:HOXD1:HOXD3:HOXD4:LBX1:LBX2:LHX1:LHX5:MEOX1:MEOX2:MIXL1:MNX1:MSX1:MSX2:NANOG:NANOGP8:NKX1-1:NKX1-2:PDX1:PHOX2A:PHOX2B:PROP1:PRRX1:PRRX2:RAX:RAX2:SHOX:SHOX2:UNCX:VAX1:VAX2:VENTX:VSX1:VSX2	CTTAATGA	1	0	1	822	0.1422	7796.7	0.216
M06308_2.00:ALX1:ALX3:ALX4:ARX:BARHL1:BARHL2:BARX1:BARX2:BSX:DLX1:DLX2:DLX3:DLX4:DLX5:DLX6:DRGX:EMX1:EMX2:EN1:EN2:ESX1:EVX1:EVX2:GBX1:GBX2:GSX1:GSX2:HMX1:HMX2:HMX3:HOXA1:HOXA2:HOXA3:HOXA4:HOXA5:HOXB1:HOXB2:HOXB3:HOXB4:HOXB5:HOXC12:HOXC4:HOXC5:HOXD1:HOXD3:HOXD4:LBX1:LBX2:LHX1:LHX5:MEOX1:MEOX2:MIXL1:MNX1:MSX1:MSX2:NANOG:NANOGP8:NKX1-1:NKX1-2:PDX1:PHOX2A:PHOX2B:PROP1:PRRX1:PRRX2:RAX:RAX2:SHOX:SHOX2:UNCX:VAX1:VAX2:VENTX:VSX1:VSX2	TTAATKA	1	0	1	1091	0.1887	10169.8	0.2817
M06309_2.00:ALX1:ALX3:ALX4:ARX:BARX1:BARX2:DRGX:EMX1:EMX2:EN1:EN2:ESX1:GBX1:GBX2:GSX1:GSX2:HESX1:HOXA2:HOXA3:HOXA4:HOXA5:HOXB2:HOXB3:HOXB4:HOXB5:HOXC4:HOXC5:HOXD3:HOXD4:ISX:LHX2:LHX3:LHX4:LHX6:LHX8:LHX9:LMX1A:LMX1B:MEOX1:MIXL1:MNX1:MSX1:MSX2:NKX1-1:NKX1-2:NOBOX:NOTO:OTP:PDX1:PHOX2A:PHOX2B:PROP1:PRRX1:PRRX2:RAX:RAX2:SEBOX:SHOX:SHOX2:UNCX:VAX1:VAX2:VSX1:VSX2:ZFHX2	TTTAATTA	1	0	1	727	0.1258	6296.3	0.1744
M06310_2.00:ALX1:ALX3:ALX4:ARX:BARX1:BARX2:DRGX:EMX1:EMX2:EN1:EN2:ESX1:GBX1:GBX2:GSX1:GSX2:HESX1:HOXA2:HOXA3:HOXA4:HOXA5:HOXB2:HOXB3:HOXB4:HOXB5:HOXC4:HOXC5:HOXD3:HOXD4:ISX:LHX2:LHX3:LHX4:LHX6:LHX8:LHX9:LMX1A:LMX1B:MEOX1:MIXL1:MNX1:MSX1:MSX2:NKX1-1:NKX1-2:NOBOX:NOTO:OTP:PDX1:PHOX2A:PHOX2B:PROP1:PRRX1:PRRX2:RAX:RAX2:SEBOX:SHOX:SHOX2:UNCX:VAX1:VAX2:VSX1:VSX2:ZFHX2	YTAATTA	1	0	1	910	0.1574	8058	0.2232
M06311_2.00:ALX1:ALX3:ALX4:ARX:BARHL1:BARHL2:BARX1:BARX2:BSX:DLX1:DLX2:DLX3:DLX4:DLX5:DLX6:DRGX:EMX1:EMX2:EN1:EN2:ESX1:EVX1:EVX2:GBX1:GBX2:GSX1:GSX2:HESX1:HMX1:HMX2:HMX3:HOXA1:HOXA2:HOXA3:HOXA4:HOXA5:HOXB1:HOXB2:HOXB3:HOXB4:HOXB5:HOXC4:HOXC5:HOXD1:HOXD3:HOXD4:ISX:LBX1:LBX2:LHX2:LHX3:LHX4:LHX9:MEOX1:MEOX2:MIXL1:MNX1:MSX1:MSX2:NANOG:NANOGP8:NKX1-1:NKX1-2:NOBOX:NOTO:OTP:PDX1:PHOX2A:PHOX2B:PROP1:PRRX1:PRRX2:RAX:RAX2:SEBOX:SHOX:SHOX2:UNCX:VAX1:VAX2:VENTX:VSX1:VSX2	CTTAATTA	1	0	1	483	0.0835	4628.5	0.1282
M06312_2.00:ALX1:ALX3:ALX4:ARX:BARHL1:BARHL2:BARX1:BARX2:BSX:DLX1:DLX2:DLX3:DLX4:DLX5:DLX6:DRGX:EMX1:EMX2:EN1:EN2:ESX1:EVX1:EVX2:GBX1:GBX2:GSX1:GSX2:HESX1:HMX1:HMX2:HMX3:HOXA1:HOXA2:HOXA3:HOXA4:HOXA5:HOXB1:HOXB2:HOXB3:HOXB4:HOXB5:HOXC4:HOXC5:HOXD1:HOXD3:HOXD4:ISX:LBX1:LBX2:LHX2:LHX3:LHX4:LHX9:MEOX1:MEOX2:MIXL1:MNX1:MSX1:MSX2:NANOG:NANOGP8:NKX1-1:NKX1-2:NOBOX:NOTO:OTP:PDX1:PHOX2A:PHOX2B:PROP1:PRRX1:PRRX2:RAX:RAX2:SEBOX:SHOX:SHOX2:UNCX:VAX1:VAX2:VENTX:VSX1:VSX2	YTAATTR	1	0	1	1048	0.1813	9618.8	0.2664
M06313_2.00:IRX2:IRX4:IRX5	TGTTWTTH	1	0	1	3599	0.6226	25928.3	0.7182
M06314_2.00:IRX2:IRX4:IRX5	ATAACA	1	0	1	4600	0.7957	31549.9	0.8739
M06316_2.00:IRX2:IRX4:IRX5	DTAACA	1	0	1	5149	0.8907	34674.2	0.9604
M06317_2.00:ALX1:ALX3:ALX4:ARX:BARHL1:BARHL2:BARX1:BARX2:BSX:DRGX:EMX1:EMX2:EN1:EN2:ESX1:EVX1:EVX2:GBX1:GBX2:GSX1:GSX2:HESX1:HOXA2:HOXA3:HOXB2:HOXB3:HOXD3:ISX:LBX1:LBX2:LHX1:LHX2:LHX3:LHX4:LHX5:LHX6:LHX8:LHX9:LMX1A:LMX1B:MEOX1:MEOX2:MIXL1:MNX1:MSX1:MSX2:NKX1-1:NKX1-2:NOBOX:NOTO:OTP:PDX1:PHOX2A:PHOX2B:PROP1:PRRX1:PRRX2:RAX:RAX2:SEBOX:SHOX:SHOX2:UNCX:VAX1:VAX2:VSX1:VSX2:ZFHX2	GYTAATTA	1	0	1	471	0.0815	4615.4	0.1278
M06318_2.00:ALX1:ALX3:ALX4:ARX:BARHL1:BARHL2:BARX1:BARX2:BSX:DRGX:EMX1:EMX2:EN1:EN2:ESX1:EVX1:EVX2:GBX1:GBX2:GSX1:GSX2:HESX1:HOXA2:HOXA3:HOXB2:HOXB3:HOXD3:ISX:LBX1:LBX2:LHX1:LHX2:LHX3:LHX4:LHX5:LHX6:LHX8:LHX9:LMX1A:LMX1B:MEOX1:MEOX2:MIXL1:MNX1:MSX1:MSX2:NKX1-1:NKX1-2:NOBOX:NOTO:OTP:PDX1:PHOX2A:PHOX2B:PROP1:PRRX1:PRRX2:RAX:RAX2:SEBOX:SHOX:SHOX2:UNCX:VAX1:VAX2:VSX1:VSX2:ZFHX2	YTAATTA	1	0	1	599	0.1036	5993.9	0.166
M06321_2.00:ALX1:ALX3:ALX4:ARX:BARX1:BARX2:BSX:DLX2:DLX3:DRGX:EMX1:EMX2:EN1:EN2:ESX1:EVX1:EVX2:GBX1:GBX2:GSX1:GSX2:HESX1:HOXA2:HOXA3:HOXB2:HOXB3:HOXD3:ISX:LBX1:LBX2:LHX1:LHX2:LHX3:LHX4:LHX5:LHX6:LHX8:LHX9:LMX1A:LMX1B:MEOX1:MIXL1:MNX1:MSX1:MSX2:NKX1-1:NKX1-2:NOBOX:NOTO:OTP:PDX1:PHOX2A:PHOX2B:PROP1:PRRX1:PRRX2:RAX:RAX2:SEBOX:SHOX:SHOX2:UNCX:VAX1:VAX2:VSX1:VSX2:ZFHX2:ZFHX3	AMTAATTA	1	0	1	579	0.1002	6027.9	0.167
M06322_2.00:ALX1:ALX3:ALX4:ARX:BARX1:BARX2:BSX:DLX2:DLX3:DRGX:EMX1:EMX2:EN1:EN2:ESX1:EVX1:EVX2:GBX1:GBX2:GSX1:GSX2:HESX1:HOXA2:HOXA3:HOXB2:HOXB3:HOXD3:ISX:LBX1:LBX2:LHX1:LHX2:LHX3:LHX4:LHX5:LHX6:LHX8:LHX9:LMX1A:LMX1B:MEOX1:MIXL1:MNX1:MSX1:MSX2:NKX1-1:NKX1-2:NOBOX:NOTO:OTP:PDX1:PHOX2A:PHOX2B:PROP1:PRRX1:PRRX2:RAX:RAX2:SEBOX:SHOX:SHOX2:UNCX:VAX1:VAX2:VSX1:VSX2:ZFHX2:ZFHX3	YTAATTA	1	0	1	742	0.1284	7332.3	0.2031
M06323_2.00:BARHL1:BARHL2:BSX:EMX1:EMX2:EN1:EN2:GSX1:GSX2:HMX1:HMX2:HMX3:HOXA3:HOXA4:HOXA5:HOXB3:HOXB4:HOXB5:HOXC4:HOXC5:HOXD3:HOXD4:MEOX2:NKX1-1:NKX1-2:NKX6-1:NKX6-2:NKX6-3:NOBOX:PDX1:TLX1:TLX2:TLX3:VAX1:VAX2	HTTAATTG	1	0	1	1218	0.2107	10534.2	0.2918
M06324_2.00:BARHL1:BARHL2:BSX:EMX1:EMX2:EN1:EN2:GSX1:GSX2:HMX1:HMX2:HMX3:HOXA3:HOXA4:HOXA5:HOXB3:HOXB4:HOXB5:HOXC4:HOXC5:HOXD3:HOXD4:MEOX2:NKX1-1:NKX1-2:NKX6-1:NKX6-2:NKX6-3:NOBOX:PDX1:TLX1:TLX2:TLX3:VAX1:VAX2	TTAATTG	1	0	1	1362	0.2356	12275.9	0.34
M06325_2.00:ALX1:ALX3:ALX4:ARX:BARX1:BARX2:BSX:DLX1:DLX2:DLX3:DLX4:DLX5:DLX6:DRGX:EMX1:EMX2:EN1:EN2:ESX1:EVX1:EVX2:GBX1:GBX2:GSX1:GSX2:HESX1:HOXA1:HOXA2:HOXA3:HOXB1:HOXB2:HOXB3:HOXD3:ISX:LBX1:LBX2:LHX1:LHX2:LHX3:LHX4:LHX5:LHX6:LHX8:LHX9:LMX1A:LMX1B:MEOX1:MIXL1:MNX1:MSX1:MSX2:NKX1-1:NKX1-2:NOBOX:NOTO:OTP:PDX1:PHOX2A:PHOX2B:PROP1:PRRX1:PRRX2:RAX:RAX2:SEBOX:SHOX:SHOX2:UNCX:VAX1:VAX2:VSX1:VSX2:ZFHX2:ZFHX3	HTAATT	1	0	1	2488	0.4304	19278.2	0.534
M06326_2.00:ALX1:ALX3:ALX4:ARX:BARX1:BARX2:BSX:DLX1:DLX2:DLX3:DLX4:DLX5:DLX6:DRGX:EMX1:EMX2:EN1:EN2:ESX1:EVX1:EVX2:GBX1:GBX2:GSX1:GSX2:HESX1:HOXA1:HOXA2:HOXA3:HOXB1:HOXB2:HOXB3:HOXD3:ISX:LBX1:LBX2:LHX1:LHX2:LHX3:LHX4:LHX5:LHX6:LHX8:LHX9:LMX1A:LMX1B:MEOX1:MIXL1:MNX1:MSX1:MSX2:NKX1-1:NKX1-2:NOBOX:NOTO:OTP:PDX1:PHOX2A:PHOX2B:PROP1:PRRX1:PRRX2:RAX:RAX2:SEBOX:SHOX:SHOX2:UNCX:VAX1:VAX2:VSX1:VSX2:ZFHX2:ZFHX3	TTAATT	1	0	1	1562	0.2702	15846.1	0.4389
M06330_2.00:ALX1:ALX3:ALX4:ARX:BARX1:BARX2:BSX:DLX1:DLX2:DLX3:DLX4:DLX5:DLX6:DRGX:EMX1:EMX2:EN1:EN2:ESX1:EVX1:EVX2:GBX1:GBX2:GSX1:GSX2:HESX1:HOXA1:HOXA2:HOXA3:HOXB1:HOXB2:HOXB3:HOXD3:ISX:LBX1:LBX2:LHX2:LHX3:LHX4:LHX6:LHX8:LHX9:LMX1A:LMX1B:MEOX1:MIXL1:MNX1:MSX1:MSX2:NKX1-1:NKX1-2:NOBOX:NOTO:OTP:PDX1:PHOX2A:PHOX2B:PROP1:PRRX1:PRRX2:RAX:RAX2:SEBOX:SHOX:SHOX2:UNCX:VAX1:VAX2:VSX1:VSX2:ZFHX2:ZFHX3	CTAATTA	1	0	1	502	0.0868	4739.1	0.1313
M06331_2.00:ALX1:ALX3:ALX4:ARX:BARX1:BARX2:BSX:DLX1:DLX2:DLX3:DLX4:DLX5:DLX6:DRGX:EMX1:EMX2:EN1:EN2:ESX1:EVX1:EVX2:GBX1:GBX2:GSX1:GSX2:HESX1:HOXA1:HOXA2:HOXA3:HOXB1:HOXB2:HOXB3:HOXD3:ISX:LBX1:LBX2:LHX2:LHX3:LHX4:LHX6:LHX8:LHX9:LMX1A:LMX1B:MEOX1:MIXL1:MNX1:MSX1:MSX2:NKX1-1:NKX1-2:NOBOX:NOTO:OTP:PDX1:PHOX2A:PHOX2B:PROP1:PRRX1:PRRX2:RAX:RAX2:SEBOX:SHOX:SHOX2:UNCX:VAX1:VAX2:VSX1:VSX2:ZFHX2:ZFHX3	NTTAATTR	1	0	1	866	0.1498	8490.8	0.2352
M06332_2.00:ALX1:ALX3:ALX4:ARX:DLX1:DLX2:DLX3:DLX4:DLX5:DLX6:DRGX:ESX1:HOXA2:HOXB2:ISX:LHX1:LHX2:LHX3:LHX4:LHX5:LHX9:MEOX1:MIXL1:MNX1:PHOX2A:PHOX2B:PROP1:PRRX1:PRRX2:RAX:RAX2:SEBOX:SHOX:SHOX2:UNCX:VSX1:VSX2	TTAATTA	1	0	1	310	0.0536	3021.4	0.0837
M06333_2.00:ALX1:ALX3:ALX4:ARX:DLX1:DLX2:DLX3:DLX4:DLX5:DLX6:DRGX:ESX1:HOXA2:HOXB2:ISX:LHX1:LHX2:LHX3:LHX4:LHX5:LHX9:MEOX1:MIXL1:MNX1:PHOX2A:PHOX2B:PROP1:PRRX1:PRRX2:RAX:RAX2:SEBOX:SHOX:SHOX2:UNCX:VSX1:VSX2	TTAATTA	1	0	1	765	0.1323	6559.9	0.1817
M06334_2.00:SIX1:SIX2:SIX4:SIX5	ATTTGAYAC	1	0	1	810	0.1401	7883.6	0.2184
M06335_2.00:SIX1:SIX2:SIX4:SIX5	DTGATACC	1	0	1	1289	0.223	11933.5	0.3305
M06336_2.00:SIX1:SIX2:SIX4:SIX5	WWDTGATA	1	0	1	3203	0.5541	23686.5	0.6561
M06338_2.00:ALX1:ALX3:ALX4:ARX:BARX1:BARX2:BSX:DLX2:DLX3:DRGX:EMX1:EMX2:EN1:EN2:ESX1:EVX1:EVX2:GBX1:GBX2:GSX1:GSX2:HESX1:HOXA2:HOXA3:HOXB2:HOXB3:HOXD3:ISX:LBX1:LBX2:LHX1:LHX2:LHX3:LHX4:LHX5:LHX6:LHX8:LHX9:LMX1A:LMX1B:MEOX1:MIXL1:MNX1:MSX1:MSX2:NKX1-1:NKX1-2:NOBOX:NOTO:OTP:PDX1:PHOX2A:PHOX2B:PROP1:PRRX1:PRRX2:RAX:RAX2:SEBOX:SHOX:SHOX2:UNCX:VAX1:VAX2:VSX1:VSX2:ZFHX2	TTAATTA	1	0	1	800	0.1384	7976.3	0.2209
M06340_2.00:ALX1:ALX3:ALX4:ARX:BARHL1:BARHL2:BARX1:BARX2:BSX:DLX2:DLX3:DRGX:EMX1:EMX2:EN1:EN2:ESX1:EVX1:EVX2:GBX1:GBX2:GSX1:GSX2:HESX1:HMX2:HOXA2:HOXA3:HOXA4:HOXA5:HOXB1:HOXB2:HOXB3:HOXB4:HOXB5:HOXC4:HOXD3:HOXD4:ISX:MEOX1:MEOX2:MIXL1:MNX1:MSX1:MSX2:NKX1-1:NKX1-2:OTP:PDX1:PHOX2A:PHOX2B:PROP1:PRRX1:PRRX2:RAX:RAX2:SHOX:SHOX2:TLX1:TLX2:TLX3:UNCX:VAX1:VAX2:VENTX:VSX1:VSX2	NTTAATTGSY	1	0	1	1144	0.1979	9986.2	0.2766
M06343_2.00:MEIS1:MEIS2:MEIS3:PKNOX1:PKNOX2:TGIF1:TGIF2:TGIF2LX:TGIF2LY	TGTCA	1	0	1	2219	0.3838	19416	0.5378
M06344_2.00:MEIS1:MEIS2:MEIS3:PKNOX1:PKNOX2:TGIF1:TGIF2:TGIF2LX:TGIF2LY	TGTCAA	1	0	1	2254	0.3899	19701.2	0.5457
M06345_2.00:MEIS1:MEIS2:MEIS3:PKNOX1:PKNOX2:TGIF1:TGIF2:TGIF2LX:TGIF2LY	TGTCAAA	1	0	1	1474	0.255	12367	0.3426
M06346_2.00:MEIS1:MEIS2:MEIS3:PKNOX1:PKNOX2:TGIF1:TGIF2:TGIF2LX:TGIF2LY	TTGACA	1	0	1	2215	0.3832	19380.2	0.5368
M06347_2.00:BARHL1:BARHL2:EMX1:EMX2:EN1:EN2:ESX1:EVX1:EVX2:GBX1:GBX2:GSX1:GSX2:HESX1:HMX1:HMX2:HMX3:HOXA2:HOXA3:HOXA4:HOXA5:HOXB2:HOXB3:HOXB4:HOXB5:HOXC4:HOXC5:HOXD3:HOXD4:LBX1:MEOX1:MEOX2:MNX1:MSX1:MSX2:NKX1-1:NKX1-2:OTP:PDX1:RAX:RAX2:TLX1:TLX2:TLX3:VAX1:VAX2:VENTX	NTTAATTG	1	0	1	1257	0.2174	11520.7	0.3191
M06349_2.00:BARHL1:BARHL2:EMX1:EMX2:EN1:EN2:ESX1:EVX1:EVX2:GBX1:GBX2:GSX1:GSX2:HESX1:HMX1:HMX2:HMX3:HOXA2:HOXA3:HOXA4:HOXA5:HOXB2:HOXB3:HOXB4:HOXB5:HOXC4:HOXC5:HOXD3:HOXD4:LBX1:MEOX1:MEOX2:MNX1:MSX1:MSX2:NKX1-1:NKX1-2:OTP:PDX1:RAX:RAX2:TLX1:TLX2:TLX3:VAX1:VAX2:VENTX	TTAATTR	1	0	1	1247	0.2157	11212.4	0.3106
M06350_2.00:ALX1:ALX3:ALX4:ARX:BARX1:BARX2:BSX:DLX2:DLX3:DRGX:EMX1:EMX2:EN1:EN2:ESX1:EVX1:EVX2:GBX1:GBX2:GSX1:GSX2:HESX1:HOXA2:HOXA3:HOXB2:HOXB3:HOXD3:ISX:LBX1:LBX2:LHX1:LHX2:LHX3:LHX4:LHX5:LHX6:LHX8:LHX9:LMX1A:LMX1B:MEOX1:MIXL1:MNX1:MSX1:MSX2:NKX1-1:NKX1-2:NOBOX:NOTO:OTP:PDX1:PHOX2A:PHOX2B:PROP1:PRRX1:PRRX2:RAX:RAX2:SEBOX:SHOX:SHOX2:UNCX:VAX1:VAX2:VSX1:VSX2:ZFHX2	ACTAATTA	1	0	1	574	0.0993	5499.6	0.1523
M06351_2.00:ALX1:ALX3:ALX4:ARX:BARX1:BARX2:BSX:DLX2:DLX3:DRGX:EMX1:EMX2:EN1:EN2:ESX1:EVX1:EVX2:GBX1:GBX2:GSX1:GSX2:HESX1:HOXA2:HOXA3:HOXB2:HOXB3:HOXD3:ISX:LBX1:LBX2:LHX1:LHX2:LHX3:LHX4:LHX5:LHX6:LHX8:LHX9:LMX1A:LMX1B:MEOX1:MIXL1:MNX1:MSX1:MSX2:NKX1-1:NKX1-2:NOBOX:NOTO:OTP:PDX1:PHOX2A:PHOX2B:PROP1:PRRX1:PRRX2:RAX:RAX2:SEBOX:SHOX:SHOX2:UNCX:VAX1:VAX2:VSX1:VSX2:ZFHX2	TTAATTA	1	0	1	599	0.1036	5993.9	0.166
M06352_2.00:ALX1:ALX3:ALX4:ARX:DRGX:EN1:EN2:ESX1:HESX1:ISX:LHX2:LHX3:LHX4:LHX6:LHX8:LHX9:LMX1A:LMX1B:MIXL1:NOBOX:OTP:PHOX2A:PHOX2B:PROP1:PRRX1:PRRX2:RAX:RAX2:SEBOX:SHOX:SHOX2:UNCX:VSX1:VSX2:ZFHX2	WWTWATTR	1	0	1	2766	0.4785	20732.2	0.5743
M06353_2.00:ALX1:ALX3:ALX4:ARX:DRGX:EN1:EN2:ESX1:HESX1:ISX:LHX2:LHX3:LHX4:LHX6:LHX8:LHX9:LMX1A:LMX1B:MIXL1:NOBOX:OTP:PHOX2A:PHOX2B:PROP1:PRRX1:PRRX2:RAX:RAX2:SEBOX:SHOX:SHOX2:UNCX:VSX1:VSX2:ZFHX2	TAATWAAD	1	0	1	2398	0.4148	17757.1	0.4919
M06354_2.00:ALX1:ALX3:ALX4:ARX:BARX1:BARX2:BSX:DLX1:DLX2:DLX3:DLX4:DLX5:DLX6:DRGX:EMX1:EMX2:EN1:EN2:ESX1:EVX1:EVX2:GBX1:GBX2:GSX1:GSX2:HMX1:HMX2:HMX3:HOXA1:HOXA2:HOXA3:HOXA4:HOXA5:HOXB1:HOXB2:HOXB3:HOXB4:HOXB5:HOXC4:HOXC5:HOXD1:HOXD3:HOXD4:ISX:LHX2:LHX3:LHX4:LHX9:LMX1A:LMX1B:MEOX1:MIXL1:MNX1:MSX1:MSX2:NKX1-1:NKX1-2:NOBOX:NOTO:OTP:PDX1:PHOX2A:PHOX2B:PROP1:PRRX1:PRRX2:RAX:RAX2:SEBOX:SHOX:SHOX2:UNCX:VAX1:VAX2:VENTX:VSX1:VSX2	YTAATTA	1	0	1	890	0.154	7913.9	0.2192
M06355_2.00:ALX1:ALX3:ALX4:ARX:BARX1:BARX2:BSX:DLX1:DLX2:DLX3:DLX4:DLX5:DLX6:DRGX:EMX1:EMX2:EN1:EN2:ESX1:EVX1:EVX2:GBX1:GBX2:GSX1:GSX2:HMX1:HMX2:HMX3:HOXA1:HOXA2:HOXA3:HOXA4:HOXA5:HOXB1:HOXB2:HOXB3:HOXB4:HOXB5:HOXC4:HOXC5:HOXD1:HOXD3:HOXD4:ISX:LHX2:LHX3:LHX4:LHX9:LMX1A:LMX1B:MEOX1:MIXL1:MNX1:MSX1:MSX2:NKX1-1:NKX1-2:NOBOX:NOTO:OTP:PDX1:PHOX2A:PHOX2B:PROP1:PRRX1:PRRX2:RAX:RAX2:SEBOX:SHOX:SHOX2:UNCX:VAX1:VAX2:VENTX:VSX1:VSX2	YTAATKA	1	0	1	1037	0.1794	9213.7	0.2552
M06359_2.00:HHEX	TTBAATTA	1	0	1	1820	0.3148	14230.1	0.3942
M06360_2.00:NKX6-1:NKX6-2:NKX6-3	TTTAATTA	1	0	1	898	0.1553	7923.4	0.2195
M06361_2.00:NKX6-1:NKX6-2:NKX6-3	WTTAATTA	1	0	1	1159	0.2005	10645.1	0.2949
M06364_2.00:ALX1:ALX3:ALX4:ARX:BARHL1:BARHL2:BARX1:BARX2:BSX:DLX1:DLX2:DLX3:DLX4:DLX5:DLX6:DRGX:EMX1:EMX2:EN1:EN2:ESX1:EVX1:EVX2:GBX1:GBX2:GSX1:GSX2:HESX1:HMX1:HMX2:HMX3:HOXA1:HOXA2:HOXA3:HOXA4:HOXA5:HOXA6:HOXB1:HOXB2:HOXB3:HOXB4:HOXB5:HOXB6:HOXB8:HOXC4:HOXC5:HOXC6:HOXD1:HOXD3:HOXD4:HOXD8:ISX:LHX1:LHX3:LHX4:LHX5:MEOX1:MEOX2:MIXL1:MNX1:MSX1:MSX2:NANOG:NANOGP8:NKX1-1:NKX1-2:NOTO:OTP:PDX1:PHOX2A:PHOX2B:PROP1:PRRX1:PRRX2:RAX:RAX2:SEBOX:SHOX:SHOX2:UNCX:VAX1:VAX2:VENTX:VSX1:VSX2	TAATTAM	1	0	1	1714	0.2965	15498.4	0.4293
M06365_2.00:ALX1:ALX3:ALX4:ARX:BARHL1:BARHL2:BARX1:BARX2:BSX:DLX1:DLX2:DLX3:DLX4:DLX5:DLX6:DRGX:EMX1:EMX2:EN1:EN2:ESX1:EVX1:EVX2:GBX1:GBX2:GSX1:GSX2:HESX1:HMX1:HMX2:HMX3:HOXA1:HOXA2:HOXA3:HOXA4:HOXA5:HOXA6:HOXB1:HOXB2:HOXB3:HOXB4:HOXB5:HOXB6:HOXB8:HOXC4:HOXC5:HOXC6:HOXD1:HOXD3:HOXD4:HOXD8:ISX:LHX1:LHX3:LHX4:LHX5:MEOX1:MEOX2:MIXL1:MNX1:MSX1:MSX2:NANOG:NANOGP8:NKX1-1:NKX1-2:NOTO:OTP:PDX1:PHOX2A:PHOX2B:PROP1:PRRX1:PRRX2:RAX:RAX2:SEBOX:SHOX:SHOX2:UNCX:VAX1:VAX2:VENTX:VSX1:VSX2	TAATTR	1	0	1	2610	0.4515	20343.9	0.5635
M06366_2.00:ALX1:ALX3:ALX4:ARX:BARHL1:BARHL2:BARX1:BARX2:BSX:DLX1:DLX2:DLX3:DLX4:DLX5:DLX6:DRGX:EMX1:EMX2:EN1:EN2:ESX1:EVX1:EVX2:GBX1:GBX2:GSX1:GSX2:HESX1:HOXA1:HOXA2:HOXA3:HOXA4:HOXA5:HOXB1:HOXB2:HOXB3:HOXB4:HOXB5:HOXC4:HOXC5:HOXD1:HOXD3:HOXD4:ISX:LHX1:LHX3:LHX4:LHX5:MEOX1:MEOX2:MIXL1:MNX1:MSX1:MSX2:NANOG:NANOGP8:NKX1-1:NKX1-2:NOTO:OTP:PDX1:PHOX2A:PHOX2B:PROP1:PRRX1:PRRX2:RAX:RAX2:SEBOX:SHOX:SHOX2:UNCX:VAX1:VAX2:VENTX:VSX1:VSX2	KYTAATKA	1	0	1	710	0.1228	6493.6	0.1799
M06367_2.00:ALX1:ALX3:ALX4:ARX:BARHL1:BARHL2:BARX1:BARX2:BSX:DLX1:DLX2:DLX3:DLX4:DLX5:DLX6:DRGX:EMX1:EMX2:EN1:EN2:ESX1:EVX1:EVX2:GBX1:GBX2:GSX1:GSX2:HESX1:HOXA1:HOXA2:HOXA3:HOXA4:HOXA5:HOXB1:HOXB2:HOXB3:HOXB4:HOXB5:HOXC4:HOXC5:HOXD1:HOXD3:HOXD4:ISX:LHX1:LHX3:LHX4:LHX5:MEOX1:MEOX2:MIXL1:MNX1:MSX1:MSX2:NANOG:NANOGP8:NKX1-1:NKX1-2:NOTO:OTP:PDX1:PHOX2A:PHOX2B:PROP1:PRRX1:PRRX2:RAX:RAX2:SEBOX:SHOX:SHOX2:UNCX:VAX1:VAX2:VENTX:VSX1:VSX2	TTAATKA	1	0	1	1091	0.1887	10169.8	0.2817
M06370_2.00:ALX1:ALX3:ALX4:ARX:BARX1:BARX2:BSX:DLX2:DLX3:DLX4:DLX5:DRGX:EMX1:EMX2:EN1:EN2:ESX1:EVX1:EVX2:GBX1:GBX2:GSX1:GSX2:HESX1:HOXA2:HOXA3:HOXB1:HOXB2:HOXB3:HOXD3:ISX:LBX1:LBX2:LHX1:LHX2:LHX3:LHX4:LHX5:LHX6:LHX8:LHX9:LMX1A:LMX1B:MEOX1:MIXL1:MNX1:MSX1:MSX2:NKX1-1:NKX1-2:NOBOX:NOTO:OTP:PDX1:PHOX2A:PHOX2B:PROP1:PRRX1:PRRX2:RAX:RAX2:SEBOX:SHOX:SHOX2:UNCX:VAX1:VAX2:VSX1:VSX2:ZFHX2:ZFHX3	TTAATTR	1	0	1	1010	0.1747	9040.4	0.2504
M06371_2.00:ALX1:ALX3:ALX4:ARX:BARX1:BARX2:BSX:DLX2:DLX3:DLX4:DLX5:DRGX:EMX1:EMX2:EN1:EN2:ESX1:EVX1:EVX2:GBX1:GBX2:GSX1:GSX2:HESX1:HOXA2:HOXA3:HOXB1:HOXB2:HOXB3:HOXD3:ISX:LBX1:LBX2:LHX1:LHX2:LHX3:LHX4:LHX5:LHX6:LHX8:LHX9:LMX1A:LMX1B:MEOX1:MIXL1:MNX1:MSX1:MSX2:NKX1-1:NKX1-2:NOBOX:NOTO:OTP:PDX1:PHOX2A:PHOX2B:PROP1:PRRX1:PRRX2:RAX:RAX2:SEBOX:SHOX:SHOX2:UNCX:VAX1:VAX2:VSX1:VSX2:ZFHX2:ZFHX3	YTAATTA	1	0	1	827	0.1431	7215.2	0.1999
M06372_2.00:BARHL1:BARHL2:HOXA6:HOXB6:HOXB8:HOXC6:HOXC8:HOXD8:NKX1-1:NKX1-2	TTTAATTG	1	0	1	587	0.1015	5539	0.1534
M06375_2.00:HOXA3:HOXA4:HOXA5:HOXA6:HOXA7:HOXA9:HOXB3:HOXB4:HOXB5:HOXB6:HOXB7:HOXB8:HOXB9:HOXC4:HOXC5:HOXC6:HOXC8:HOXC9:HOXD3:HOXD4:HOXD8:HOXD9:PDX1	ATAATT	1	0	1	1822	0.3152	18400.6	0.5097
M06376_2.00:HOXA3:HOXA4:HOXA5:HOXA6:HOXA7:HOXA9:HOXB3:HOXB4:HOXB5:HOXB6:HOXB7:HOXB8:HOXB9:HOXC4:HOXC5:HOXC6:HOXC8:HOXC9:HOXD3:HOXD4:HOXD8:HOXD9:PDX1	NTTAATKA	1	0	1	1926	0.3332	14309.4	0.3964
M06379_2.00:NKX2-1:NKX2-2:NKX2-3:NKX2-4:NKX2-5:NKX2-6:NKX2-8	BTCAAGTG	1	0	1	1604	0.2775	14984.9	0.4151
M06380_2.00:ALX1:ALX3:ALX4:ARX:BARHL1:BARHL2:BARX1:BARX2:BSX:DLX2:DLX3:DRGX:EN1:EN2:ESX1:GBX1:GBX2:HESX1:HOXA2:HOXB2:ISX:LBX2:LHX1:LHX2:LHX3:LHX4:LHX5:LHX6:LHX8:LHX9:LMX1A:LMX1B:MEOX1:MIXL1:MNX1:MSX1:MSX2:NKX1-1:NKX1-2:NOBOX:OTP:PHOX2A:PHOX2B:PROP1:PRRX1:PRRX2:RAX:RAX2:SEBOX:SHOX:SHOX2:UNCX:VSX1:VSX2	TTAATTA	1	0	1	922	0.1595	7732.7	0.2142
M06381_2.00:ALX1:ALX3:ALX4:ARX:BARHL1:BARHL2:BARX1:BARX2:BSX:DLX2:DLX3:DRGX:EN1:EN2:ESX1:GBX1:GBX2:HESX1:HOXA2:HOXB2:ISX:LBX2:LHX1:LHX2:LHX3:LHX4:LHX5:LHX6:LHX8:LHX9:LMX1A:LMX1B:MEOX1:MIXL1:MNX1:MSX1:MSX2:NKX1-1:NKX1-2:NOBOX:OTP:PHOX2A:PHOX2B:PROP1:PRRX1:PRRX2:RAX:RAX2:SEBOX:SHOX:SHOX2:UNCX:VSX1:VSX2	TTAATTA	1	0	1	827	0.1431	7215.2	0.1999
M06383_2.00:ALX1:ALX3:ALX4:ARX:BARX1:BARX2:BSX:DLX1:DLX2:DLX3:DLX4:DLX5:DLX6:DRGX:EN1:EN2:ESX1:GBX1:GBX2:HESX1:HOXA2:HOXB2:ISX:LBX1:LBX2:LHX1:LHX2:LHX3:LHX4:LHX5:LHX6:LHX8:LHX9:LMX1A:LMX1B:MEOX1:MIXL1:MNX1:MSX1:MSX2:NKX1-1:NKX1-2:NOBOX:NOTO:OTP:PDX1:PHOX2A:PHOX2B:PROP1:PRRX1:PRRX2:RAX:RAX2:SEBOX:SHOX:SHOX2:UNCX:VAX1:VAX2:VSX1:VSX2:ZFHX2:ZFHX3	NTTAATTRGH	1	0	1	433	0.0749	4007.6	0.111
M06384_2.00:ALX1:ALX3:ALX4:ARX:BARX1:BARX2:BSX:DLX1:DLX2:DLX3:DLX4:DLX5:DLX6:DRGX:EN1:EN2:ESX1:GBX1:GBX2:HESX1:HOXA2:HOXB2:ISX:LBX1:LBX2:LHX1:LHX2:LHX3:LHX4:LHX5:LHX6:LHX8:LHX9:LMX1A:LMX1B:MEOX1:MIXL1:MNX1:MSX1:MSX2:NKX1-1:NKX1-2:NOBOX:NOTO:OTP:PDX1:PHOX2A:PHOX2B:PROP1:PRRX1:PRRX2:RAX:RAX2:SEBOX:SHOX:SHOX2:UNCX:VAX1:VAX2:VSX1:VSX2:ZFHX2:ZFHX3	NHTAATTAR	1	0	1	1787	0.3091	16777.5	0.4647
M06385_2.00:ALX1:ALX3:ALX4:ARX:BARX1:BARX2:BSX:DLX1:DLX2:DLX3:DLX4:DLX5:DLX6:DRGX:EN1:EN2:ESX1:GBX1:GBX2:HESX1:HOXA2:HOXB2:ISX:LBX1:LBX2:LHX1:LHX2:LHX3:LHX4:LHX5:LHX6:LHX8:LHX9:LMX1A:LMX1B:MEOX1:MIXL1:MNX1:MSX1:MSX2:NKX1-1:NKX1-2:NOBOX:NOTO:OTP:PDX1:PHOX2A:PHOX2B:PROP1:PRRX1:PRRX2:RAX:RAX2:SEBOX:SHOX:SHOX2:UNCX:VAX1:VAX2:VSX1:VSX2:ZFHX2:ZFHX3	KTTAATTA	1	0	1	559	0.0967	5549.5	0.1537
M06387_2.00:BARHL1:BARHL2:BSX:DLX2:EMX1:EMX2:EN1:EN2:GBX1:GBX2:GSX1:GSX2:HMX1:HMX2:HMX3:HOXA3:HOXA4:HOXA5:HOXB3:HOXB4:HOXB5:HOXC4:HOXC5:HOXD3:HOXD4:LBX2:MEOX1:MEOX2:MNX1:MSX1:MSX2:NANOG:NANOGP8:NKX1-1:NKX1-2:PDX1:TLX1:TLX2:TLX3:VAX1:VAX2:VENTX	TTAATTG	1	0	1	731	0.1264	7112.1	0.197
M06413_2.00:NR1D1:NR1D2:NR1H2:NR1H3:NR1H4:NR2C1:NR2C2:NR2F1:NR2F2:NR2F6:NR4A1:NR4A2:NR4A3:NR5A1:NR5A2:NR6A1:PPARA:PPARD:PPARG:RARA:RARB:RARG:RORA:RORB:RORC:RXRA:RXRB:RXRG:THRA:THRB	AWNTAGGTCA	1	0	1	544	0.0941	5255.2	0.1456
M06417_2.00:NR2C1:NR2F1:NR2F2:NR2F6:NR4A1:NR5A1:NR5A2:PPARD:PPARG:RARA:RARB:RARG:RORA:RORB:RORC:RXRA:RXRB:RXRG	CAGTCCGAAGGTCACCGC	1	0	1	0	0	0	0
M06423_2.00:ESR1:ESR2:HNF4A:HNF4G:NR1D2:NR1H2:NR1H3:NR1H4:NR2C1:NR2C2:NR2F1:NR2F2:NR2F6:NR4A1:NR4A2:NR4A3:NR5A2:NR6A1:PPARA:PPARD:PPARG:RARA:RARB:RARG:RORA:RORB:RORC:RXRA:RXRB:RXRG:THRA:THRB	AAGGTCA	1	0	1	1073	0.1856	9480.7	0.2626
M06424_2.00:HNF4A:HNF4G:NR2E1	AAAGTYA	1	0	1	2596	0.4491	19318.6	0.5351
M06430_2.00:ESR1:ESR2:NR1H2:NR1H3:NR1H4:NR2C1:NR2C2:NR2F1:NR2F2:NR2F6:NR4A1:NR6A1:PPARA:PPARD:PPARG:RARA:RARB:RARG:RORA:RORB:RORC:RXRA:RXRB:RXRG	ARAGGTCA	1	0	1	1036	0.1792	9106.9	0.2523
M06435_2.00:NR2C1:NR2C2:NR2F1:NR2F2:NR2F6:NR4A1:NR4A2:NR4A3:NR5A1:NR5A2:NR6A1:PPARA:PPARD:PPARG:RARA:RARB:RARG:RORA:RORB:RORC:RXRA:RXRB:RXRG:THRA:THRB	AAGGTCA	1	0	1	1163	0.2012	8944.1	0.2477
M06451_2.00:LEF1:TCF7:TCF7L1:TCF7L2	GATCAAAR	1	0	1	2025	0.3503	14616.3	0.4049
M06455_2.00:TEAD4	NYKANRAATGTC	1	0	1	534	0.0924	5280.1	0.1463
M06474_2.00:FOXC1:FOXC2:FOXD1:FOXD2:FOXD3:FOXD4:FOXD4L1:FOXD4L3:FOXD4L4:FOXD4L5:FOXD4L6:FOXE1:FOXG1:FOXI1:FOXI2:FOXI3:FOXJ3:FOXK2:FOXL1:FOXL2:FOXS1	WAYGTAAACAM	1	0	1	515	0.0891	4467.6	0.1237
M06475_2.00:HOXA10:HOXA5:HOXA6:HOXA7:HOXA9:HOXB4:HOXB5:HOXB6:HOXB7:HOXB8:HOXB9:HOXC10:HOXC5:HOXC6:HOXC8:HOXC9:HOXD10:HOXD8:HOXD9	TTAATTA	1	0	1	842	0.1456	7492.8	0.2075
M06478_2.00:ALX1:ALX3:ALX4:ARX:DRGX:EMX1:EMX2:EN1:EN2:ESX1:GBX1:GBX2:HESX1:ISX:LHX1:LHX2:LHX3:LHX4:LHX5:LHX6:LHX8:LHX9:LMX1A:LMX1B:MIXL1:MSX1:MSX2:NOBOX:NOTO:OTP:PDX1:PHOX2A:PHOX2B:PROP1:PRRX1:PRRX2:RAX:RAX2:SEBOX:SHOX:SHOX2:UNCX:VAX1:VAX2:VSX1:VSX2:ZFHX2	CTAATTA	1	0	1	924	0.1598	8487.5	0.2351
M06479_2.00:ALX1:ALX3:ALX4:ARX:BARHL1:BARHL2:BARX1:BARX2:BSX:DLX1:DLX2:DLX3:DLX4:DLX5:DLX6:DRGX:EMX1:EMX2:EN1:EN2:GBX1:GBX2:GSX1:GSX2:HMX1:HMX3:HOXA1:HOXA2:HOXA3:HOXB1:HOXB2:HOXB3:HOXD1:HOXD3:ISX:LHX1:LHX5:MEOX1:MEOX2:MNX1:MSX1:MSX2:NANOG:NANOGP8:NKX1-1:NKX1-2:PDX1:PHOX2A:PHOX2B:PROP1:SHOX:SHOX2:UNCX:VAX1:VAX2:VSX1:VSX2	TAATTRC	1	0	1	1324	0.229	13951.9	0.3865
M06481_2.00:BARX1:BARX2:BSX:EMX1:EMX2:EN1:EN2:EVX1:EVX2:GBX1:GBX2:GSX1:GSX2:HESX1:HMX1:HMX2:HMX3:HOXA1:HOXA2:HOXA3:HOXA4:HOXA5:HOXA6:HOXA7:HOXB1:HOXB2:HOXB3:HOXB4:HOXB5:HOXB6:HOXB7:HOXB8:HOXC4:HOXC5:HOXC6:HOXD1:HOXD3:HOXD4:HOXD8:ISX:MEOX1:MEOX2:MNX1:NKX1-1:NKX1-2:NOTO:OTP:PDX1:TLX1:TLX3:VAX1:VAX2:VENTX	TTAATGA	1	0	1	687	0.1188	5920.3	0.164
M06482_2.00:ALX1:ALX3:ALX4:ARX:BARHL1:BARHL2:BARX1:BARX2:BSX:DLX1:DLX2:DLX3:DLX4:DLX5:DLX6:DRGX:EMX1:EMX2:EN1:EN2:ESX1:EVX1:EVX2:GBX1:GBX2:GSX1:GSX2:HESX1:HMX1:HMX2:HMX3:HOXA1:HOXA2:HOXA3:HOXB1:HOXB2:HOXB3:HOXD1:HOXD3:ISX:LBX1:LBX2:LHX1:LHX2:LHX3:LHX4:LHX5:LHX9:MEOX1:MEOX2:MIXL1:MNX1:MSX1:MSX2:NANOG:NANOGP8:NKX1-1:NKX1-2:NOBOX:OTP:PDX1:PHOX2A:PHOX2B:PROP1:PRRX1:PRRX2:RAX:RAX2:SEBOX:SHOX:SHOX2:UNCX:VAX1:VAX2:VSX1:VSX2	TAATTGG	1	0	1	529	0.0915	5144.6	0.1425
M06484_2.00:ALX1:ALX3:ALX4:ARX:BARHL1:BARHL2:BARX1:BARX2:BSX:DRGX:EMX1:EMX2:EN1:EN2:ESX1:EVX1:EVX2:GBX1:GBX2:GSX1:GSX2:HESX1:HMX1:HMX2:HMX3:HOXA1:HOXA2:HOXA3:HOXA4:HOXA5:HOXB1:HOXB2:HOXB3:HOXB4:HOXB5:HOXC4:HOXC5:HOXD3:HOXD4:LHX2:LHX3:LHX4:LHX9:MEOX1:MEOX2:MIXL1:MNX1:MSX1:MSX2:NKX1-1:NKX1-2:NOTO:OTP:PDX1:PHOX2A:PHOX2B:PROP1:PRRX1:PRRX2:RAX:RAX2:SEBOX:SHOX:SHOX2:TLX1:TLX2:TLX3:UNCX:VAX1:VAX2:VENTX:VSX1:VSX2	YTAATKA	1	0	1	1769	0.306	15847.8	0.439
M06485_2.00:ALX1:ALX3:ALX4:ARX:BARX1:BARX2:BSX:DLX1:DLX2:DLX3:DLX4:DLX5:DLX6:DRGX:EMX1:EMX2:EN1:EN2:ESX1:EVX1:EVX2:GBX1:GBX2:GSX1:GSX2:HESX1:HMX1:HMX3:HOXA1:HOXA2:HOXA3:HOXA4:HOXA5:HOXB1:HOXB2:HOXB3:HOXB4:HOXB5:HOXC4:HOXC5:HOXD1:HOXD3:HOXD4:ISX:LHX2:LHX3:LHX4:LHX6:LHX8:LHX9:LMX1A:LMX1B:MEOX1:MIXL1:MNX1:MSX1:MSX2:NKX1-1:NKX1-2:NOBOX:NOTO:OTP:PDX1:PHOX2A:PHOX2B:PROP1:PRRX1:PRRX2:RAX:RAX2:SEBOX:SHOX:SHOX2:UNCX:VAX1:VAX2:VENTX:VSX1:VSX2:ZFHX2	YTAATTR	1	0	1	827	0.1431	7215.2	0.1999
M06486_2.00:ALX1:ALX3:ALX4:ARX:BARHL1:BARHL2:BARX1:BARX2:BSX:DLX1:DLX2:DLX3:DLX4:DLX5:DLX6:DRGX:EMX1:EMX2:EN1:EN2:ESX1:EVX1:EVX2:GBX1:GBX2:GSX1:GSX2:HESX1:HOXA1:HOXA2:HOXA3:HOXA4:HOXA5:HOXB1:HOXB2:HOXB3:HOXB4:HOXB5:HOXC4:HOXC5:HOXD1:HOXD3:HOXD4:ISX:LHX1:LHX3:LHX4:LHX5:MEOX1:MEOX2:MIXL1:MNX1:MSX1:MSX2:NANOG:NANOGP8:NKX1-1:NKX1-2:NOTO:OTP:PDX1:PHOX2A:PHOX2B:PROP1:PRRX1:PRRX2:RAX:RAX2:SEBOX:SHOX:SHOX2:UNCX:VAX1:VAX2:VENTX:VSX1:VSX2	YTAATKA	1	0	1	1150	0.1989	10779.9	0.2986
M06487_2.00:PBX1:PBX2:PBX3:PBX4	TGTCAAAN	1	0	1	713	0.1233	5958	0.165
M06488_2.00:HOXA3:HOXA4:HOXA5:HOXA6:HOXA7:HOXB3:HOXB4:HOXB5:HOXB6:HOXB7:HOXB8:HOXC4:HOXC5:HOXC6:HOXC8:HOXD3:HOXD4:HOXD8:PDX1	TTAATKA	1	0	1	745	0.1289	6418.1	0.1778
M06490_2.00:MEIS1:MEIS2:MEIS3:PKNOX1:PKNOX2:TGIF1:TGIF2	TGACAG	1	0	1	1765	0.3053	14726.1	0.4079
M06491_2.00:ALX1:ALX3:ALX4:ARX:BARX1:BARX2:BSX:DLX1:DLX2:DLX3:DLX4:DLX5:DLX6:DRGX:EMX1:EMX2:EN1:EN2:ESX1:EVX1:EVX2:GBX1:GBX2:GSX1:GSX2:HESX1:HMX1:HMX3:HOXA1:HOXA2:HOXA3:HOXA4:HOXA5:HOXB1:HOXB2:HOXB3:HOXB4:HOXB5:HOXC4:HOXC5:HOXD1:HOXD3:HOXD4:ISX:LBX1:LBX2:LHX2:LHX3:LHX4:LHX6:LHX8:LHX9:LMX1A:LMX1B:MEOX1:MIXL1:MNX1:MSX1:MSX2:NKX1-1:NKX1-2:NOBOX:NOTO:OTP:PDX1:PHOX2A:PHOX2B:PROP1:PRRX1:PRRX2:RAX:RAX2:SEBOX:SHOX:SHOX2:UNCX:VAX1:VAX2:VENTX:VSX1:VSX2:ZFHX2	TCTAATTA	1	0	1	334	0.0578	3396.3	0.0941
M06492_2.00:ALX1:ALX3:ALX4:ARX:DRGX:EMX1:EMX2:EN1:EN2:ESX1:GBX1:GBX2:GSX1:GSX2:HESX1:HOXA2:HOXA3:HOXB2:HOXB3:HOXD3:ISX:LHX1:LHX2:LHX3:LHX4:LHX5:LHX6:LHX8:LHX9:LMX1A:LMX1B:MIXL1:MNX1:MSX1:MSX2:NOBOX:NOTO:OTP:PDX1:PHOX2A:PHOX2B:PROP1:PRRX1:PRRX2:RAX:RAX2:SEBOX:SHOX:SHOX2:UNCX:VAX1:VAX2:VSX1:VSX2:ZFHX2	YTAATTA	1	0	1	1352	0.2339	11975.6	0.3317
M06493_2.00:BARX1:BARX2:BSX:DLX1:DLX2:DLX3:DLX4:DLX5:DLX6:EMX1:EMX2:EN1:EN2:EVX1:EVX2:GBX1:GBX2:GSX1:GSX2:HOXA1:HOXA2:HOXA3:HOXA4:HOXA5:HOXB1:HOXB2:HOXB3:HOXB4:HOXB5:HOXC4:HOXC5:HOXD1:HOXD3:HOXD4:ISX:MEOX1:MEOX2:MNX1:MSX1:MSX2:NANOG:NANOGP8:NKX1-1:NKX1-2:PDX1:PROP1:SHOX:SHOX2:UNCX:VAX1:VAX2:VENTX	TTAATTA	1	0	1	587	0.1015	4993	0.1383
M06494_2.00:ALX1:ALX3:ALX4:ARX:BARHL1:BARHL2:BARX1:BARX2:BSX:DLX1:DLX2:DLX3:DLX4:DLX5:DLX6:DRGX:EMX1:EMX2:EN1:EN2:ESX1:EVX1:EVX2:GBX1:GBX2:GSX1:GSX2:HESX1:HMX1:HMX3:HOXA1:HOXA2:HOXA3:HOXA4:HOXA5:HOXB1:HOXB2:HOXB3:HOXB4:HOXB5:HOXC4:HOXC5:HOXD1:HOXD3:HOXD4:ISX:MEOX1:MEOX2:MIXL1:MNX1:MSX1:MSX2:NKX1-1:NKX1-2:NOTO:OTP:PDX1:PHOX2A:PHOX2B:PROP1:PRRX1:PRRX2:RAX:RAX2:SEBOX:SHOX:SHOX2:TLX1:TLX2:TLX3:UNCX:VAX1:VAX2:VENTX:VSX1:VSX2	TTAATTR	1	0	1	1184	0.2048	10612.4	0.294
M06495_2.00:ALX1:ALX3:ALX4:ARX:DRGX:EMX1:EMX2:EN1:EN2:ESX1:EVX1:EVX2:GBX1:GBX2:GSX1:GSX2:HESX1:HMX1:HMX3:HOXA2:HOXA3:HOXA4:HOXA5:HOXB1:HOXB2:HOXB3:HOXB4:HOXB5:HOXC4:HOXC5:HOXD3:HOXD4:ISX:LBX1:LBX2:LHX2:LHX3:LHX4:LHX9:LMX1A:LMX1B:MEOX1:MEOX2:MIXL1:MNX1:MSX1:MSX2:NKX1-1:NKX1-2:OTP:PDX1:PHOX2A:PHOX2B:PROP1:PRRX1:PRRX2:RAX:RAX2:SEBOX:SHOX:SHOX2:UNCX:VAX1:VAX2:VENTX:VSX1:VSX2	CTAATTA	1	0	1	775	0.1341	6530.9	0.1809
M06496_2.00:BARX1:BARX2:BSX:EMX1:EMX2:EN1:EN2:EVX1:EVX2:GBX1:GBX2:GSX1:GSX2:HMX1:HMX2:HMX3:HOXA1:HOXA2:HOXA3:HOXA4:HOXA5:HOXA6:HOXA7:HOXA9:HOXB1:HOXB2:HOXB3:HOXB4:HOXB5:HOXB6:HOXB7:HOXB8:HOXB9:HOXC4:HOXC5:HOXC6:HOXC8:HOXC9:HOXD1:HOXD3:HOXD4:HOXD8:HOXD9:ISX:MEOX1:MEOX2:MNX1:NKX1-1:NKX1-2:NOTO:OTP:PDX1:VAX1:VAX2:VENTX	TTAATGA	1	0	1	805	0.1392	7530.2	0.2086
M06497_2.00:SIX1:SIX2:SIX4:SIX5	TGATAC	1	0	1	778	0.1346	7445.6	0.2062
M06499_2.00:HOXA10:HOXA5:HOXA6:HOXA7:HOXA9:HOXB4:HOXB5:HOXB6:HOXB7:HOXB8:HOXB9:HOXC10:HOXC5:HOXC6:HOXC8:HOXC9:HOXD10:HOXD8:HOXD9	TTTAATTA	1	0	1	799	0.1382	7199.2	0.1994
M06500_2.00:ALX1:ALX3:ALX4:ARX:BARX1:BARX2:BSX:DLX1:DLX2:DLX3:DLX4:DLX5:DLX6:DRGX:EMX1:EMX2:EN1:EN2:ESX1:EVX1:EVX2:GBX1:GBX2:GSX1:GSX2:HMX1:HMX3:HOXA1:HOXA2:HOXA3:HOXA4:HOXA5:HOXA7:HOXB1:HOXB2:HOXB3:HOXB4:HOXB5:HOXB7:HOXC4:HOXC5:HOXD1:HOXD3:HOXD4:ISX:LHX2:LHX3:LHX4:LHX9:MEOX1:MEOX2:MIXL1:MNX1:MSX1:MSX2:NANOG:NANOGP8:NKX1-1:NKX1-2:NOTO:OTP:PDX1:PHOX2A:PHOX2B:PROP1:PRRX1:PRRX2:RAX:RAX2:SEBOX:SHOX:SHOX2:UNCX:VAX1:VAX2:VENTX:VSX1:VSX2	CTAATGA	1	0	1	712	0.1232	6508.1	0.1803
M06501_2.00:ALX1:ALX3:ALX4:ARX:BARX1:BARX2:BSX:DLX1:DLX2:DLX3:DLX4:DLX5:DLX6:DRGX:EMX1:EMX2:EN1:EN2:ESX1:EVX1:EVX2:GBX1:GBX2:GSX1:GSX2:HESX1:HMX1:HMX3:HOXA1:HOXA2:HOXA3:HOXA4:HOXA5:HOXA7:HOXB1:HOXB2:HOXB3:HOXB4:HOXB5:HOXB7:HOXC4:HOXC5:HOXD1:HOXD3:HOXD4:ISX:LHX3:LHX4:MEOX1:MEOX2:MNX1:MSX1:MSX2:NANOG:NANOGP8:NKX1-1:NKX1-2:NOTO:OTP:PDX1:PHOX2A:PHOX2B:PROP1:PRRX1:PRRX2:SHOX:SHOX2:UNCX:VAX1:VAX2:VENTX:VSX1:VSX2	TTAATTA	1	0	1	1045	0.1808	9569.4	0.2651
M06503_2.00:ARX:BARHL1:BARHL2:BARX1:BARX2:BSX:DLX1:DLX2:DLX3:DLX4:DLX5:DLX6:DRGX:EMX1:EMX2:ESX1:EVX1:EVX2:GBX1:GBX2:HMX1:HMX2:HMX3:HOXA2:HOXB2:LBX1:LBX2:MEOX1:MEOX2:MNX1:MSX1:MSX2:NANOG:NANOGP8:NKX1-1:NKX1-2:PDX1:RAX:RAX2:TLX1:TLX2:TLX3:UNCX:VAX1:VAX2:VSX1:VSX2	TTAATTG	1	0	1	1120	0.1937	10277.9	0.2847
M06506_2.00:ALX1:ALX3:ALX4:ARX:BARHL1:BARHL2:BARX1:BARX2:BSX:DLX1:DLX2:DLX3:DLX4:DLX5:DLX6:DRGX:EMX1:EMX2:EN1:EN2:ESX1:EVX1:EVX2:GBX1:GBX2:GSX1:GSX2:HESX1:HOXA2:HOXA3:HOXA4:HOXB2:HOXB3:HOXB4:HOXC4:HOXC5:HOXD3:HOXD4:ISX:LBX1:LBX2:LHX1:LHX2:LHX3:LHX4:LHX5:LHX6:LHX8:LHX9:LMX1A:LMX1B:MEOX1:MIXL1:MNX1:MSX1:MSX2:NKX1-1:NKX1-2:NOBOX:NOTO:OTP:PDX1:PHOX2A:PHOX2B:PROP1:PRRX1:PRRX2:RAX:RAX2:SEBOX:SHOX:SHOX2:UNCX:VAX1:VAX2:VSX1:VSX2:ZFHX2:ZFHX3	TTAATTR	1	0	1	800	0.1384	7976.3	0.2209
M06507_2.00:ALX1:ALX3:ALX4:ARX:BARHL1:BARHL2:BARX1:BARX2:BSX:DRGX:EMX1:EMX2:EN1:EN2:ESX1:EVX1:EVX2:GBX1:GBX2:GSX1:GSX2:HESX1:HMX1:HMX2:HMX3:HOXA1:HOXA2:HOXA3:HOXA4:HOXA5:HOXB1:HOXB2:HOXB3:HOXB4:HOXB5:HOXC4:HOXC5:HOXD3:HOXD4:ISX:LHX2:LHX3:LHX4:LHX9:MEOX1:MEOX2:MIXL1:MNX1:MSX1:MSX2:NKX1-1:NKX1-2:NOTO:OTP:PDX1:PHOX2A:PHOX2B:PROP1:PRRX1:PRRX2:RAX:RAX2:SEBOX:SHOX:SHOX2:TLX1:TLX2:TLX3:UNCX:VAX1:VAX2:VENTX:VSX1:VSX2	YTAATKA	1	0	1	1297	0.2244	11746.8	0.3254
M06508_2.00:ALX1:ALX3:ALX4:ARX:BARHL1:BARHL2:DRGX:ESX1:EVX1:EVX2:GBX1:GBX2:HESX1:LBX1:LBX2:MEOX1:MEOX2:MIXL1:MSX1:MSX2:PHOX2A:PHOX2B:PROP1:PRRX1:PRRX2:RAX:RAX2:SHOX:SHOX2:TLX1:TLX3:UNCX:VSX1:VSX2	TAATTA	1	0	1	2356	0.4075	16760.6	0.4643
M06510_2.00:ALX1:ALX3:ALX4:ARX:BARHL1:BARHL2:DRGX:ESX1:EVX1:EVX2:GBX1:GBX2:HESX1:LBX1:LBX2:MEOX1:MEOX2:MIXL1:MSX1:MSX2:PHOX2A:PHOX2B:PROP1:PRRX1:PRRX2:RAX:RAX2:SHOX:SHOX2:TLX1:TLX3:UNCX:VSX1:VSX2	TAAYTA	1	0	1	2715	0.4696	22675	0.6281
M06511_2.00:ALX1:ALX3:ALX4:ARX:BARHL1:BARHL2:BSX:DLX1:DLX2:DLX3:DLX4:DLX5:DLX6:DRGX:EMX1:EMX2:EN1:EN2:ESX1:GBX1:GBX2:GSX1:GSX2:HESX1:HMX1:HMX2:HMX3:HOXA3:HOXB3:HOXD3:ISX:LBX1:LBX2:LHX1:LHX2:LHX3:LHX4:LHX5:LHX6:LHX8:LHX9:LMX1A:LMX1B:MEOX1:MIXL1:MSX1:MSX2:NKX1-1:NKX1-2:NOBOX:NOTO:OTP:PDX1:PHOX2A:PHOX2B:PROP1:PRRX1:PRRX2:RAX:RAX2:SEBOX:SHOX:SHOX2:UNCX:VAX1:VAX2:VSX1:VSX2:ZFHX2	TTAATTA	1	0	1	502	0.0868	4739.1	0.1313
M06512_2.00:ARX:BARHL1:BARHL2:BARX1:BARX2:BSX:DLX1:DLX2:DLX3:DLX4:DLX5:DLX6:DRGX:EMX1:EMX2:ESX1:EVX1:EVX2:GBX1:GBX2:HMX1:HMX2:HMX3:HOXA2:HOXB2:LBX1:LBX2:MEOX1:MEOX2:MNX1:MSX1:MSX2:NANOG:NANOGP8:NKX1-1:NKX1-2:PDX1:RAX:RAX2:TLX1:TLX2:TLX3:UNCX:VAX1:VAX2:VSX1:VSX2	TTAATTG	1	0	1	1037	0.1794	9105.6	0.2522
M06513_2.00:ALX1:ALX3:ALX4:ARX:DRGX:EN1:EN2:ESX1:ISX:LHX2:LHX3:LHX4:LHX6:LHX8:LHX9:LMX1A:LMX1B:MIXL1:NOBOX:OTP:PHOX2A:PHOX2B:PROP1:PRRX1:PRRX2:RAX:RAX2:SEBOX:SHOX:SHOX2:UNCX:VSX1:VSX2:ZFHX2	YTAATTA	1	0	1	917	0.1586	7877.5	0.2182
M06514_2.00:IRX1:IRX3:IRX6	WAACA	1	0	1	4805	0.8312	32363.6	0.8964
M06515_2.00:ALX1:ALX3:ALX4:ARX:BARHL1:BARHL2:BARX1:BARX2:BSX:DLX1:DLX2:DLX3:DLX4:DLX5:DLX6:DRGX:EMX1:EMX2:EN1:EN2:ESX1:EVX1:EVX2:GBX1:GBX2:GSX1:GSX2:HMX1:HMX2:HMX3:HOXA1:HOXA2:HOXA3:HOXA4:HOXA5:HOXB1:HOXB2:HOXB3:HOXB4:HOXB5:HOXC12:HOXC4:HOXC5:HOXD1:HOXD3:HOXD4:LBX1:LBX2:LHX1:LHX5:MEOX1:MEOX2:MIXL1:MNX1:MSX1:MSX2:NANOG:NANOGP8:NKX1-1:NKX1-2:PDX1:PHOX2A:PHOX2B:PROP1:PRRX1:PRRX2:RAX:RAX2:SHOX:SHOX2:UNCX:VAX1:VAX2:VENTX:VSX1:VSX2	TTAATGA	1	0	1	889	0.1538	8264.7	0.2289
M06516_2.00:ALX1:ALX3:ALX4:ARX:BARX1:BARX2:DRGX:EMX1:EMX2:EN1:EN2:ESX1:GBX1:GBX2:GSX1:GSX2:HESX1:HOXA2:HOXA3:HOXA4:HOXA5:HOXB2:HOXB3:HOXB4:HOXB5:HOXC4:HOXC5:HOXD3:HOXD4:ISX:LHX2:LHX3:LHX4:LHX6:LHX8:LHX9:LMX1A:LMX1B:MEOX1:MIXL1:MNX1:MSX1:MSX2:NKX1-1:NKX1-2:NOBOX:NOTO:OTP:PDX1:PHOX2A:PHOX2B:PROP1:PRRX1:PRRX2:RAX:RAX2:SEBOX:SHOX:SHOX2:UNCX:VAX1:VAX2:VSX1:VSX2:ZFHX2	TTAATTA	1	0	1	964	0.1668	8414.2	0.2331
M06517_2.00:ALX1:ALX3:ALX4:ARX:BARHL1:BARHL2:BARX1:BARX2:BSX:DLX1:DLX2:DLX3:DLX4:DLX5:DLX6:DRGX:EMX1:EMX2:EN1:EN2:ESX1:EVX1:EVX2:GBX1:GBX2:GSX1:GSX2:HESX1:HMX1:HMX2:HMX3:HOXA1:HOXA2:HOXA3:HOXA4:HOXA5:HOXB1:HOXB2:HOXB3:HOXB4:HOXB5:HOXC4:HOXC5:HOXD1:HOXD3:HOXD4:ISX:LBX1:LBX2:LHX2:LHX3:LHX4:LHX9:MEOX1:MEOX2:MIXL1:MNX1:MSX1:MSX2:NANOG:NANOGP8:NKX1-1:NKX1-2:NOBOX:NOTO:OTP:PDX1:PHOX2A:PHOX2B:PROP1:PRRX1:PRRX2:RAX:RAX2:SEBOX:SHOX:SHOX2:UNCX:VAX1:VAX2:VENTX:VSX1:VSX2	TTAATTA	1	0	1	750	0.1297	6319.7	0.175
M06518_2.00:IRX2:IRX4:IRX5	WAACA	1	0	1	5041	0.872	33954.1	0.9405
M06519_2.00:IRX2:IRX4:IRX5	TAACA	1	0	1	4767	0.8246	33081.7	0.9163
M06520_2.00:ALX1:ALX3:ALX4:ARX:BARHL1:BARHL2:BARX1:BARX2:BSX:DRGX:EMX1:EMX2:EN1:EN2:ESX1:EVX1:EVX2:GBX1:GBX2:GSX1:GSX2:HESX1:HOXA2:HOXA3:HOXB2:HOXB3:HOXD3:ISX:LBX1:LBX2:LHX1:LHX2:LHX3:LHX4:LHX5:LHX6:LHX8:LHX9:LMX1A:LMX1B:MEOX1:MEOX2:MIXL1:MNX1:MSX1:MSX2:NKX1-1:NKX1-2:NOBOX:NOTO:OTP:PDX1:PHOX2A:PHOX2B:PROP1:PRRX1:PRRX2:RAX:RAX2:SEBOX:SHOX:SHOX2:UNCX:VAX1:VAX2:VSX1:VSX2:ZFHX2	YTAATTA	1	0	1	520	0.0899	5221.1	0.1446
M06522_2.00:ALX1:ALX3:ALX4:ARX:BARX1:BARX2:BSX:DLX2:DLX3:DRGX:EMX1:EMX2:EN1:EN2:ESX1:EVX1:EVX2:GBX1:GBX2:GSX1:GSX2:HESX1:HOXA2:HOXA3:HOXB2:HOXB3:HOXD3:ISX:LBX1:LBX2:LHX1:LHX2:LHX3:LHX4:LHX5:LHX6:LHX8:LHX9:LMX1A:LMX1B:MEOX1:MIXL1:MNX1:MSX1:MSX2:NKX1-1:NKX1-2:NOBOX:NOTO:OTP:PDX1:PHOX2A:PHOX2B:PROP1:PRRX1:PRRX2:RAX:RAX2:SEBOX:SHOX:SHOX2:UNCX:VAX1:VAX2:VSX1:VSX2:ZFHX2:ZFHX3	MTAATTA	1	0	1	599	0.1036	5993.9	0.166
M06523_2.00:ALX1:ALX3:ALX4:ARX:BARX1:BARX2:BSX:DLX1:DLX2:DLX3:DLX4:DLX5:DLX6:DRGX:EMX1:EMX2:EN1:EN2:ESX1:EVX1:EVX2:GBX1:GBX2:GSX1:GSX2:HESX1:HOXA1:HOXA2:HOXA3:HOXB1:HOXB2:HOXB3:HOXD3:ISX:LBX1:LBX2:LHX1:LHX2:LHX3:LHX4:LHX5:LHX6:LHX8:LHX9:LMX1A:LMX1B:MEOX1:MIXL1:MNX1:MSX1:MSX2:NKX1-1:NKX1-2:NOBOX:NOTO:OTP:PDX1:PHOX2A:PHOX2B:PROP1:PRRX1:PRRX2:RAX:RAX2:SEBOX:SHOX:SHOX2:UNCX:VAX1:VAX2:VSX1:VSX2:ZFHX2:ZFHX3	TTAATTG	1	0	1	544	0.0941	5402.4	0.1496
M06524_2.00:BARHL1:BARHL2:BSX:EMX1:EMX2:EN1:EN2:GSX1:GSX2:HMX1:HMX2:HMX3:HOXA3:HOXA4:HOXA5:HOXB3:HOXB4:HOXB5:HOXC4:HOXC5:HOXD3:HOXD4:MEOX2:NKX1-1:NKX1-2:NKX6-1:NKX6-2:NKX6-3:NOBOX:PDX1:TLX1:TLX2:TLX3:VAX1:VAX2	TTAATTG	1	0	1	1546	0.2674	12886.5	0.3569
M06525_2.00:ALX1:ALX3:ALX4:ARX:BARX1:BARX2:BSX:DLX1:DLX2:DLX3:DLX4:DLX5:DLX6:DRGX:EMX1:EMX2:EN1:EN2:ESX1:EVX1:EVX2:GBX1:GBX2:GSX1:GSX2:HESX1:HOXA1:HOXA2:HOXA3:HOXB1:HOXB2:HOXB3:HOXD3:ISX:LBX1:LBX2:LHX1:LHX2:LHX3:LHX4:LHX5:LHX6:LHX8:LHX9:LMX1A:LMX1B:MEOX1:MIXL1:MNX1:MSX1:MSX2:NKX1-1:NKX1-2:NOBOX:NOTO:OTP:PDX1:PHOX2A:PHOX2B:PROP1:PRRX1:PRRX2:RAX:RAX2:SEBOX:SHOX:SHOX2:UNCX:VAX1:VAX2:VSX1:VSX2:ZFHX2:ZFHX3	YTAATTA	1	0	1	1293	0.2237	13405.3	0.3713
M06527_2.00:ALX1:ALX3:ALX4:ARX:BARX1:BARX2:BSX:DLX1:DLX2:DLX3:DLX4:DLX5:DLX6:DRGX:EMX1:EMX2:EN1:EN2:ESX1:EVX1:EVX2:GBX1:GBX2:GSX1:GSX2:HMX1:HMX3:HOXA1:HOXA2:HOXA3:HOXA4:HOXA5:HOXB1:HOXB2:HOXB3:HOXB4:HOXB5:HOXC4:HOXC5:HOXD1:HOXD3:HOXD4:ISX:LHX3:LHX4:MEOX1:MIXL1:MNX1:MSX1:MSX2:NKX1-1:NKX1-2:NOTO:OTP:PDX1:PHOX2A:PHOX2B:PROP1:PRRX1:PRRX2:RAX:RAX2:SEBOX:SHOX:SHOX2:UNCX:VAX1:VAX2:VENTX:VSX1:VSX2	YTAATTA	1	0	1	721	0.1247	5929	0.1642
M06528_2.00:ALX1:ALX3:ALX4:ARX:BARX1:BARX2:BSX:DLX1:DLX2:DLX3:DLX4:DLX5:DLX6:DRGX:EMX1:EMX2:EN1:EN2:ESX1:EVX1:EVX2:GBX1:GBX2:GSX1:GSX2:HESX1:HOXA1:HOXA2:HOXA3:HOXB1:HOXB2:HOXB3:HOXD3:ISX:LBX1:LBX2:LHX2:LHX3:LHX4:LHX6:LHX8:LHX9:LMX1A:LMX1B:MEOX1:MIXL1:MNX1:MSX1:MSX2:NKX1-1:NKX1-2:NOBOX:NOTO:OTP:PDX1:PHOX2A:PHOX2B:PROP1:PRRX1:PRRX2:RAX:RAX2:SEBOX:SHOX:SHOX2:UNCX:VAX1:VAX2:VSX1:VSX2:ZFHX2:ZFHX3	CTAATTA	1	0	1	502	0.0868	4739.1	0.1313
M06529_2.00:ALX1:ALX3:ALX4:ARX:DLX1:DLX2:DLX3:DLX4:DLX5:DLX6:DRGX:ESX1:HOXA2:HOXB2:ISX:LHX1:LHX2:LHX3:LHX4:LHX5:LHX9:MEOX1:MIXL1:MNX1:PHOX2A:PHOX2B:PROP1:PRRX1:PRRX2:RAX:RAX2:SEBOX:SHOX:SHOX2:UNCX:VSX1:VSX2	TTAATTA	1	0	1	310	0.0536	3021.4	0.0837
M06530_2.00:SIX1:SIX2:SIX4:SIX5	TGAYAC	1	0	1	1692	0.2927	15230.9	0.4219
M06532_2.00:ALX1:ALX3:ALX4:ARX:BARHL1:BARHL2:BARX1:BARX2:BSX:DLX2:DLX3:DRGX:EMX1:EMX2:EN1:EN2:ESX1:EVX1:EVX2:GBX1:GBX2:GSX1:GSX2:HESX1:HMX2:HOXA2:HOXA3:HOXA4:HOXA5:HOXB1:HOXB2:HOXB3:HOXB4:HOXB5:HOXC4:HOXD3:HOXD4:ISX:MEOX1:MEOX2:MIXL1:MNX1:MSX1:MSX2:NKX1-1:NKX1-2:OTP:PDX1:PHOX2A:PHOX2B:PROP1:PRRX1:PRRX2:RAX:RAX2:SHOX:SHOX2:TLX1:TLX2:TLX3:UNCX:VAX1:VAX2:VENTX:VSX1:VSX2	TTAATTG	1	0	1	926	0.1602	8004.7	0.2217
M06534_2.00:MEIS1:MEIS2:MEIS3:PKNOX1:PKNOX2:TGIF1:TGIF2:TGIF2LX:TGIF2LY	TGACAG	1	0	1	2215	0.3832	19398.9	0.5373
M06535_2.00:MEIS1:MEIS2:MEIS3:PKNOX1:PKNOX2:TGIF1:TGIF2:TGIF2LX:TGIF2LY	TGACAG	1	0	1	1884	0.3259	16342.6	0.4527
M06536_2.00:BARHL1:BARHL2:EMX1:EMX2:EN1:EN2:ESX1:EVX1:EVX2:GBX1:GBX2:GSX1:GSX2:HESX1:HMX1:HMX2:HMX3:HOXA2:HOXA3:HOXA4:HOXA5:HOXB2:HOXB3:HOXB4:HOXB5:HOXC4:HOXC5:HOXD3:HOXD4:LBX1:MEOX1:MEOX2:MNX1:MSX1:MSX2:NKX1-1:NKX1-2:OTP:PDX1:RAX:RAX2:TLX1:TLX2:TLX3:VAX1:VAX2:VENTX	TTAATTG	1	0	1	1265	0.2188	11539.5	0.3196
M06537_2.00:ALX1:ALX3:ALX4:ARX:BARX1:BARX2:BSX:DLX2:DLX3:DRGX:EMX1:EMX2:EN1:EN2:ESX1:EVX1:EVX2:GBX1:GBX2:GSX1:GSX2:HESX1:HOXA2:HOXA3:HOXB2:HOXB3:HOXD3:ISX:LBX1:LBX2:LHX1:LHX2:LHX3:LHX4:LHX5:LHX6:LHX8:LHX9:LMX1A:LMX1B:MEOX1:MIXL1:MNX1:MSX1:MSX2:NKX1-1:NKX1-2:NOBOX:NOTO:OTP:PDX1:PHOX2A:PHOX2B:PROP1:PRRX1:PRRX2:RAX:RAX2:SEBOX:SHOX:SHOX2:UNCX:VAX1:VAX2:VSX1:VSX2:ZFHX2	CTAATTA	1	0	1	681	0.1178	6771.2	0.1876
M06538_2.00:ALX1:ALX3:ALX4:ARX:DRGX:EN1:EN2:ESX1:HESX1:ISX:LHX2:LHX3:LHX4:LHX6:LHX8:LHX9:LMX1A:LMX1B:MIXL1:NOBOX:OTP:PHOX2A:PHOX2B:PROP1:PRRX1:PRRX2:RAX:RAX2:SEBOX:SHOX:SHOX2:UNCX:VSX1:VSX2:ZFHX2	WTWATTR	1	0	1	3057	0.5288	22853.3	0.633
M06539_2.00:ALX1:ALX3:ALX4:ARX:BARX1:BARX2:BSX:DLX1:DLX2:DLX3:DLX4:DLX5:DLX6:DRGX:EMX1:EMX2:EN1:EN2:ESX1:EVX1:EVX2:GBX1:GBX2:GSX1:GSX2:HMX1:HMX2:HMX3:HOXA1:HOXA2:HOXA3:HOXA4:HOXA5:HOXB1:HOXB2:HOXB3:HOXB4:HOXB5:HOXC4:HOXC5:HOXD1:HOXD3:HOXD4:ISX:LHX2:LHX3:LHX4:LHX9:LMX1A:LMX1B:MEOX1:MIXL1:MNX1:MSX1:MSX2:NKX1-1:NKX1-2:NOBOX:NOTO:OTP:PDX1:PHOX2A:PHOX2B:PROP1:PRRX1:PRRX2:RAX:RAX2:SEBOX:SHOX:SHOX2:UNCX:VAX1:VAX2:VENTX:VSX1:VSX2	YTAATTA	1	0	1	890	0.154	7913.9	0.2192
M06542_2.00:NKX6-1:NKX6-2:NKX6-3	TTAATTA	1	0	1	1095	0.1894	10422.1	0.2887
M06544_2.00:ALX1:ALX3:ALX4:ARX:BARHL1:BARHL2:BARX1:BARX2:BSX:DLX1:DLX2:DLX3:DLX4:DLX5:DLX6:DRGX:EMX1:EMX2:EN1:EN2:ESX1:EVX1:EVX2:GBX1:GBX2:GSX1:GSX2:HESX1:HMX1:HMX2:HMX3:HOXA1:HOXA2:HOXA3:HOXA4:HOXA5:HOXA6:HOXB1:HOXB2:HOXB3:HOXB4:HOXB5:HOXB6:HOXB8:HOXC4:HOXC5:HOXC6:HOXD1:HOXD3:HOXD4:HOXD8:ISX:LHX1:LHX3:LHX4:LHX5:MEOX1:MEOX2:MIXL1:MNX1:MSX1:MSX2:NANOG:NANOGP8:NKX1-1:NKX1-2:NOTO:OTP:PDX1:PHOX2A:PHOX2B:PROP1:PRRX1:PRRX2:RAX:RAX2:SEBOX:SHOX:SHOX2:UNCX:VAX1:VAX2:VENTX:VSX1:VSX2	STAATTA	1	0	1	502	0.0868	4739.1	0.1313
M06545_2.00:ALX1:ALX3:ALX4:ARX:BARHL1:BARHL2:BARX1:BARX2:BSX:DLX1:DLX2:DLX3:DLX4:DLX5:DLX6:DRGX:EMX1:EMX2:EN1:EN2:ESX1:EVX1:EVX2:GBX1:GBX2:GSX1:GSX2:HESX1:HOXA1:HOXA2:HOXA3:HOXA4:HOXA5:HOXB1:HOXB2:HOXB3:HOXB4:HOXB5:HOXC4:HOXC5:HOXD1:HOXD3:HOXD4:ISX:LHX1:LHX3:LHX4:LHX5:MEOX1:MEOX2:MIXL1:MNX1:MSX1:MSX2:NANOG:NANOGP8:NKX1-1:NKX1-2:NOTO:OTP:PDX1:PHOX2A:PHOX2B:PROP1:PRRX1:PRRX2:RAX:RAX2:SEBOX:SHOX:SHOX2:UNCX:VAX1:VAX2:VENTX:VSX1:VSX2	YTAATKA	1	0	1	712	0.1232	6508.1	0.1803
M06546_2.00:ALX1:ALX3:ALX4:ARX:DRGX:EN1:EN2:ESX1:HESX1:ISX:LHX2:LHX3:LHX4:LHX6:LHX8:LHX9:LMX1A:LMX1B:MIXL1:NOBOX:OTP:PHOX2A:PHOX2B:PROP1:PRRX1:PRRX2:RAX:RAX2:SEBOX:SHOX:SHOX2:UNCX:VSX1:VSX2:ZFHX2	TTAATTA	1	0	1	822	0.1422	7822.4	0.2167
M06547_2.00:ALX1:ALX3:ALX4:ARX:BARX1:BARX2:BSX:DLX2:DLX3:DLX4:DLX5:DRGX:EMX1:EMX2:EN1:EN2:ESX1:EVX1:EVX2:GBX1:GBX2:GSX1:GSX2:HESX1:HOXA2:HOXA3:HOXB1:HOXB2:HOXB3:HOXD3:ISX:LBX1:LBX2:LHX1:LHX2:LHX3:LHX4:LHX5:LHX6:LHX8:LHX9:LMX1A:LMX1B:MEOX1:MIXL1:MNX1:MSX1:MSX2:NKX1-1:NKX1-2:NOBOX:NOTO:OTP:PDX1:PHOX2A:PHOX2B:PROP1:PRRX1:PRRX2:RAX:RAX2:SEBOX:SHOX:SHOX2:UNCX:VAX1:VAX2:VSX1:VSX2:ZFHX2:ZFHX3	TTAATTR	1	0	1	1010	0.1747	9040.4	0.2504
M06549_2.00:HOXA3:HOXA4:HOXA5:HOXA6:HOXA7:HOXA9:HOXB3:HOXB4:HOXB5:HOXB6:HOXB7:HOXB8:HOXB9:HOXC4:HOXC5:HOXC6:HOXC8:HOXC9:HOXD3:HOXD4:HOXD8:HOXD9:PDX1	TTAATKA	1	0	1	620	0.1072	5524.1	0.153
M06552_2.00:ALX1:ALX3:ALX4:ARX:BARHL1:BARHL2:BARX1:BARX2:BSX:DLX2:DLX3:DRGX:EN1:EN2:ESX1:GBX1:GBX2:HESX1:HOXA2:HOXB2:ISX:LBX2:LHX1:LHX2:LHX3:LHX4:LHX5:LHX6:LHX8:LHX9:LMX1A:LMX1B:MEOX1:MIXL1:MNX1:MSX1:MSX2:NKX1-1:NKX1-2:NOBOX:OTP:PHOX2A:PHOX2B:PROP1:PRRX1:PRRX2:RAX:RAX2:SEBOX:SHOX:SHOX2:UNCX:VSX1:VSX2	TTAATTA	1	0	1	922	0.1595	7732.7	0.2142
M06873_2.00:E2F7:E2F8	TTTTGGCGGGAAAATTWTWKT	1	0	1	0	0	0	0
M06874_2.00:E2F7:E2F8	TTTTTGGCGGGAAAA	1	0	1	0	0	0	0
M06875_2.00:E2F7:E2F8	WWAHDTTTTTGGCGGGAAAA	1	0	1	0	0	0	0
M06876_2.00:E2F7:E2F8	TTTTTGGCGGGAAAA	1	0	1	0	0	0	0
M07439_2.00:HMGA1:HMGA2	AAAAATTTT	1	0	1	1303	0.2254	13594.8	0.3766
M07485_2.00:ALX1:ALX3:ALX4:ARX:DRGX:EN1:EN2:ESX1:GBX1:GBX2:HESX1:ISX:MIXL1:MSX1:MSX2:NOBOX:OTP:PHOX2A:PHOX2B:PROP1:PRRX1:PRRX2:RAX:RAX2:SEBOX:SHOX:SHOX2:UNCX:VSX1:VSX2	WTAWTA	1	0	1	3639	0.6295	26188.2	0.7254
M07545_2.00:TEAD4	NYKANRAATGTC	1	0	1	534	0.0924	5280.1	0.1463
M07551_2.00:CTCF	TTTTTATTTTT	1	0	1	672	0.1162	7051.6	0.1953
M07564_2.00:ZNF582	GCGTTCTCAGCCCMAGGCATGCCAGAGG	1	0	1	0	0	0	0
M07570_2.00:ZNF302	AGTTGAGTGACTGYGGTT	1	0	1	0	0	2.5	0.0001
M07572_2.00:ZNF419	AATACAGCCCTAGACTCTCCC	1	0	1	0	0	0.7	0
M07576_2.00:ZNF549	TGCTGCCCAATTCAT	1	0	1	0	0	8.8	0.0002
M07580_2.00:ZNF133	NGKMDCCAATTATACVTNTGTTGKACCTTY	1	0	1	0	0	1.4	0
M07582_2.00:ZNF557	TCCCTG	1	0	1	2803	0.4849	20534.1	0.5688
M07584_2.00:ZNF317	GAGAAGTCWGCTGTCADTCTTATT	1	0	1	0	0	3.7	0.0001
M07586_2.00:ZNF141	VGGMVSMSGGKGGGRGCGTCCCCC	1	0	1	0	0	6.5	0.0002
M07593_2.00:ZNF614	AGMTGAAGTCACCMBTCTNAC	1	0	1	0	0	20.7	0.0006
M07596_2.00:ZNF157	TRTACTGCWKDCCCTVCCARGACM	1	0	1	0	0	2.7	0.0001
M07597_2.00:ZNF182	CCTTTTGTTTTT	1	0	1	463	0.0801	4153.8	0.1151
M07599_2.00:ZNF214	CTTYTTGAGGACCTYGATGA	1	0	1	0	0	4.2	0.0001
M07607_2.00:ZNF333	GGCTCCACV	1	0	1	895	0.1548	8831.9	0.2446
M07609_2.00:ZNF496	ATTGCGCCACTGCACTCCAGCCTGGGCRAC	1	0	1	115	0.0199	1709.2	0.0473
M07619_2.00:ZNF283	VGGCCMGGCCAGAYCAGCCBRGCC	1	0	1	0	0	5.9	0.0002
M07620_2.00:ZNF558	TTGGATYTGTGGATTCATGTCTTTCAT	1	0	1	0	0	2.3	0.0001
M07623_2.00:ZNF764	GTCTAATAGAGCTGGGCTGCA	1	0	1	0	0	1.5	0
M07626_2.00:ZNF282	CTCCCS	1	0	1	1639	0.2835	12915.8	0.3578
M07629_2.00:ZNF562	AWTTTGCCTTGCTGGGA	1	0	1	0	0	3.8	0.0001
M07631_2.00:ZNF584	AATTTCAAAAHTGCTATGGRC	1	0	1	0	0	4.9	0.0001
M07639_2.00:ZNF417:ZNF587	KTGGCGCCCAAYRTGGGGCNY	1	0	1	0	0	4.9	0.0001
M07645_2.00:ZNF169	CTCCTT	1	0	1	1947	0.3368	15607.1	0.4323
M07646_2.00:ZNF613	MTTTTTTTT	1	0	1	870	0.1505	8783.2	0.2433
M07647_2.00:ZNF135	TCGACCTCC	1	0	1	183	0.0317	2327.7	0.0645
M07648_2.00:ZNF620	GCTTKCAAAAAAAATTTAACTCCCWSYTC	1	0	1	0	0	0	0
M07649_2.00:ZNF619	CCCSCCCCCCCCKCAGGAATGCC	1	0	1	0	0	2.3	0.0001
M07650_2.00:ZNF114	VGKCTATAAAARSGSSGSSSSGGVSSSS	1	0	1	0	0	0	0
M07658_2.00:ZNF571	CCGCCGCVGCCKCCS	1	0	1	240	0.0415	3424.4	0.0949
M07659_2.00:ZNF443	GTCTKCYMAGWAGCTGGYGTT	1	0	1	79	0.0137	1360.8	0.0377
M07660_2.00:ZNF792	CCGSGCCTASCTGRGGGCGCKGGCSTGGGG	1	0	1	0	0	0	0
M07669_2.00:ZNF730	GGGMAGCTA	1	0	1	731	0.1264	6565.8	0.1819
M07670_2.00:ZFP1	CYMYTTTTATACCCARCCCTRMTRTCCM	1	0	1	0	0	0	0
M07671_2.00:ZNF93	RSCDGCTGBSCTGCAGCARSSNCTGCTGCTRCCYYNNCB	1	0	1	0	0	0	0
M07674_2.00:ZNF445	AAATCCTTGACRAYCMAGGGTTCCYTCHC	1	0	1	0	0	0	0
M07675_2.00:ZNF74	AACAAYRCTGCAATGAACATC	1	0	1	0	0	5.3	0.0001
M07687_2.00:ZNF626	AHAMRTAMGGYTCTTGTGCYCCCTGCW	1	0	1	0	0	1	0
M07689_2.00:ZNF383	RCCCAGGCTCCTTCCMYCTTGTKGCTC	1	0	1	0	0	2.9	0.0001
M07692_2.00:ZNF567	CATCTSAGGGTCTKCTTYTATTKAYTKTTT	1	0	1	0	0	2.1	0.0001
M07695_2.00:ZNF33A	GTGSCT	1	0	1	4246	0.7345	30328.4	0.8401
M07705_2.00:ZNF799	GCCAATCACTGAGACAACAAGTRTTGC	1	0	1	0	0	1.1	0
M07706_2.00:ZNF782	GBCTTTGAGRRGGCCYAGATGTTGGAYTTR	1	0	1	0	0	0	0
M07708_2.00:ZNF136	KTTTTGCTGGRTATAGWATTCTTGGTT	1	0	1	0	0	2.5	0.0001
M07712_2.00:ZNF418	AMATTTTWWTAATNTAAAAAAANAWTTVCW	1	0	1	0	0	19.5	0.0005
M07719_2.00:ZNF257	VDGAGGCAA	1	0	1	1078	0.1865	8608.3	0.2384
M07722_2.00:ZNF675	NCRTTTTGKCCTCCKGGBCCYCCNGSC	1	0	1	0	0	3.4	0.0001
M07730_2.00:ZNF181	MYYYSWGSTTSTAGGAMKGMKGWS	1	0	1	146	0.0253	2427.1	0.0672
M07731_2.00:ZNF44	NTTCYCMRCAGCAABAVCVBSSSCBNCSNN	1	0	1	0	0	3.6	0.0001
M07737_2.00:ZNF667	GVTGAGCTCTTAAGGCCACAKNSYBNG	1	0	1	0	0	0	0
M07738_2.00:ZNF649	TTATAT	1	0	1	491	0.0849	5916.4	0.1639
M07739_2.00:ZNF248	VTGTCCATGAACATDGTATAC	1	0	1	0	0	6.8	0.0002
M07740_2.00:ZNF334	TYCTGATTMCWYACTSAAAHMTAACTTT	1	0	1	0	0	0.4	0
M07742_2.00:ZNF442	ACTCTTTCTCTGCTGCAACACCTGCTGTT	1	0	1	0	0	0	0
M07745_2.00:ZNF480	HACWCATTCCYY	1	0	1	804	0.1391	6499.1	0.18
M07746_2.00:ZNF417:ZNF587	CAGNTGGCGCCCAACATKGGBCHN	1	0	1	0	0	2.3	0.0001
M07749_2.00:ZNF627	TTTAAGCCCACTGTTGAG	1	0	1	0	0	8.3	0.0002
M07766_2.00:ZNF879	DGCTCTRKTGTTTGGTGCATATATRTTTATTATTGTTAT	1	0	1	0	0	0.7	0
M07768_2.00:ZNF737	GAGTGGCTTTTTCTACCTCACAATACAACC	1	0	1	0	0	0	0
M07769_2.00:ZNF324:ZNF324B	AGCCATCCTTWGCTGNCAGKK	1	0	1	0	0	1.2	0
M07778_2.00:ZNF224	TWTMCYYYGGKGCCAYWTGACTCCCTKGGCTWAAGY	1	0	1	0	0	0	0
M07779_2.00:ZIM2	CCDTCCCCCCTCTYCTYCCGGCCTGTGGCC	1	0	1	0	0	0.7	0
M07842_2.00:ZEB1:ZEB2	CTCACCTG	1	0	1	1401	0.2423	11068.2	0.3066
M07847_2.00:REST	GCTGTCCATGGTGCT	1	0	1	0	0	25.7	0.0007
M07848_2.00:REST	MGCTGTCCATGGTGCT	1	0	1	0	0	27	0.0007
M07850_2.00:REST	TGTCCRTGGTGCTGA	1	0	1	0	0	53.4	0.0015
M07852_2.00:REST	GGCGCTGTCCRTGGTGCTGAA	1	0	1	0	0	8.3	0.0002
M07969_2.00:GATA1:GATA2:GATA3:GATA4:GATA5:GATA6	DSAGATAAGR	1	0	1	531	0.0919	4656.8	0.129
M07970_2.00:GATA1:GATA2:GATA3:GATA4:GATA5:GATA6	SAGATAAGRA	1	0	1	773	0.1337	6528	0.1808
M08028_2.00:FOXA1:FOXA2:FOXA3:FOXB1	WAAGYAAACA	1	0	1	937	0.1621	7596.6	0.2104
M08040_2.00:SOX1:SOX10:SOX11:SOX12:SOX13:SOX14:SOX15:SOX17:SOX18:SOX2:SOX21:SOX3:SOX30:SOX4:SOX5:SOX6:SOX7:SOX8:SOX9:SRY	AAACAATGGAV	1	0	1	617	0.1067	5346.9	0.1481
M08084_2.00:REST	GGMGCTGTCCATGGTGCTGAA	1	0	1	0	0	13.8	0.0004
M08090_2.00:ZNF384	TTTTTTTTTWNW	1	0	1	736	0.1273	7602	0.2106
M08176_2.00:THAP1	TRMGGGCAG	1	0	1	1831	0.3167	14497.4	0.4016
M08207_2.00:GATA1:GATA2:GATA3:GATA4:GATA5:GATA6	TGATAAGA	1	0	1	394	0.0682	3927.3	0.1088
M08213_2.00:BORCS8-MEF2B:MEF2A:MEF2B:MEF2C:MEF2D	AAAATAGC	1	0	1	1184	0.2048	10702.9	0.2965
M08220_2.00:HNF4A:HNF4G:NR2E1:NR2F1:NR2F2:NR2F6:NR6A1:RXRB:RXRG	AGTCCA	1	0	1	1345	0.2327	12942.4	0.3585
M08234_2.00:ZNF416	GTCAACTTGACTGGGCCA	1	0	1	0	0	12.3	0.0003
M08236_2.00:MZF1	CCATTTT	1	0	1	569	0.0984	5297.6	0.1467
M08244_2.00:ZNF189	TGGAAAA	1	0	1	2072	0.3584	15416.3	0.427
M08248_2.00:ZNF653	ATTTWHTRTCCGCCGACAHTWAWK	1	0	1	0	0	0	0
M08263_2.00:ZNF33A	ATCTCGGCACTTTGGGAGGCCA	1	0	1	82	0.0142	1238.1	0.0343
M08265_2.00:ZNF136	TCATTTTTGAAGGATAGYTTT	1	0	1	0	0	4.7	0.0001
M08266_2.00:ZNF675	TGTCCTCYTAATCCGKTTHW	1	0	1	0	0	0.6	0
M08274_2.00:ZNF582	TTACTTGCAGCCVAAHGCATTCCYAMN	1	0	1	0	0	1.7	0
M08279_2.00:ZNF37A	YCTCCCTCC	1	0	1	2500	0.4325	21257.3	0.5888
M08292_2.00:ZNF175	TGTATTCCTTGTYDTGTGTGG	1	0	1	0	0	2.6	0.0001
M08304_2.00:ZNF45	TATATTCCT	1	0	1	590	0.1021	5762.7	0.1596
M08306_2.00:ZNF384	CTTTTTTTT	1	0	1	376	0.065	3651.3	0.1011
M08314_2.00:ZNF214	RTTCATCAAGGTCCTCAAVAAKKN	1	0	1	0	0	0.7	0
M08319_2.00:ZNF382	CTGTWGGGTCTGTAGTRVTGBCTC	1	0	1	0	0	2.2	0.0001
M08324_2.00:OSR2	SCDGCTNCTGN	1	0	1	1361	0.2354	10437.5	0.2891
M08325_2.00:ZNF22	TTTTTTTTT	1	0	1	348	0.0602	3298.9	0.0914
M08343_2.00:ZNF680	THADTCTTCTTGGNCMTKGGA	1	0	1	0	0	11.8	0.0003
M08352_2.00:ZNF784	MACCTACCK	1	0	1	440	0.0761	4292.5	0.1189
M08359_2.00:ZNF329	CTGGATCMAGCCRTDCCTGAA	1	0	1	0	0	9.2	0.0003
M08367_2.00:ZNF669	GGGGYGATGACCAYTCTGGCTHBNTNB	1	0	1	0	0	0.7	0
M08374_2.00:ZNF136	CTGGRTATAGWATTCTTG	1	0	1	0	0	4.5	0.0001
M08375_2.00:ZNF502	NBNBCNRNTKGCTACTGCACYRGTCCW	1	0	1	0	0	3.3	0.0001
M08378_2.00:ZFP28	KGDYTHTKTATKATTTCTATTTCYTCTGKTGTC	1	0	1	0	0	0.5	0
M08383_2.00:ZNF71	TTTCCCTCTTYGCYTTGGCYRCYR	1	0	1	0	0	6.7	0.0002
M08388_2.00:ZNF770	CCCCRGCCTCC	1	0	1	782	0.1353	8381.8	0.2322
M08393_2.00:ZSCAN31	ATAAYTGCCCTGCTG	1	0	1	0	0	8.5	0.0002
M08394_2.00:GLI4	TKGGCYTGGCATTCAAGGCCY	1	0	1	0	0	3.1	0.0001
M08452_2.00:NFYA	TTGGY	1	0	1	4011	0.6938	30433.3	0.843
M08457_2.00:BARX1:BARX2:BSX:EMX1:EMX2:EN1:EN2:EVX1:EVX2:GBX1:GBX2:GSX1:GSX2:HMX1:HMX2:HMX3:HOXA1:HOXA2:HOXA3:HOXA4:HOXA5:HOXA6:HOXA7:HOXA9:HOXB1:HOXB2:HOXB3:HOXB4:HOXB5:HOXB6:HOXB7:HOXB8:HOXB9:HOXC4:HOXC5:HOXC6:HOXC8:HOXC9:HOXD1:HOXD3:HOXD4:HOXD8:HOXD9:ISX:MEOX1:MEOX2:MNX1:NKX1-1:NKX1-2:NOTO:OTP:PDX1:VAX1:VAX2:VENTX	CRSTAATT	1	0	1	1904	0.3294	13871.8	0.3842
M08461_2.00:NR2C1:NR2F1:NR2F2:NR2F6:NR4A1:NR4A2:NR4A3:PPARD:RARG:RORA:RORB:RORC:RXRA:RXRB:RXRG	AAGGTCAC	1	0	1	1443	0.2496	11360.7	0.3147
M08462_2.00:NFATC1:NFATC2:NFATC3:NFATC4	TTTTCCA	1	0	1	2072	0.3584	15416.3	0.427
M08479_2.00:HMGA1:HMGA2	AAAAATTTT	1	0	1	1303	0.2254	13594.8	0.3766
M08572_2.00:ALX1:ALX3:ALX4:ARX:DRGX:EN1:EN2:ESX1:GBX1:GBX2:HESX1:ISX:MIXL1:MSX1:MSX2:NOBOX:OTP:PHOX2A:PHOX2B:PROP1:PRRX1:PRRX2:RAX:RAX2:SEBOX:SHOX:SHOX2:UNCX:VSX1:VSX2	WTAWTA	1	0	1	3639	0.6295	26188.2	0.7254
M08589_2.00:SRF	TNTTTCCCAATTCGGAAAYN	1	0	1	0	0	20.1	0.0006
M08590_2.00:MEF2A:MEF2C	CTAWAAATAG	1	0	1	492	0.0851	4544.4	0.1259
M08834_2.00:MAFF	WWTYTGCTGASTCAGCABTTTT	1	0	1	0	0	0.7	0
M08848_2.00:ZEB1:ZEB2	CWCACCTGBC	1	0	1	1205	0.2084	10079.9	0.2792
M08849_2.00:ZEB1:ZEB2	CWCACCTGBC	1	0	1	1205	0.2084	10079.9	0.2792
M08855_2.00:PRDM6	TTTTTTTCYTYTT	1	0	1	582	0.1007	4960.4	0.1374
M08859_2.00:ZNF586	CATTTTTTCCTCCTAGGCCT	1	0	1	0	0	5.3	0.0001
M08861_2.00:REST	GGGCGCTGTCCATGGTGCTGAA	1	0	1	0	0	9.7	0.0003
M08866_2.00:SALL4	CCCACCCHCC	1	0	1	1716	0.2968	13790	0.382
M08883_2.00:ZNF549	GTGCTGCCCAATTCATGAAT	1	0	1	0	0	0.3	0
M08890_2.00:ZNF317	TGAGAAGTCWGCTGTCAWTC	1	0	1	0	0	8.1	0.0002
M08900_2.00:ZIC1:ZIC2:ZIC3:ZIC4:ZIC5	GACCACCCC	1	0	1	1506	0.2605	11938.9	0.3307
M08905_2.00:GFI1:GFI1B	AAATCACWGC	1	0	1	428	0.074	4017.4	0.1113
M08918_2.00:HINFP	BAACGTCCGCTARSKY	1	0	1	0	0	12.2	0.0003
M08921_2.00:ZNF680	CCTCATTCTTCTTGGACRTG	1	0	1	0	0	2.8	0.0001
M08926_2.00:ZBTB7A	GMGACCCCC	1	0	1	1234	0.2135	10442.5	0.2892
M08933_2.00:ZNF329	CTGGATCCAGCCATRCCTGA	1	0	1	0	0	7.2	0.0002
M08939_2.00:IKZF1:IKZF2:IKZF3	YCTCCCAR	1	0	1	2676	0.4629	22354.3	0.6192
M08941_2.00:ZNF490	TGRGTCTCTTGWAGRCAGCATAYC	1	0	1	0	0	10.4	0.0003
M08946_2.00:ZNF136	TGCTGGATATAGWATTCTTGGTTG	1	0	1	0	0	2.4	0.0001
M08951_2.00:ZNF121	GGTCTYGCTMTGTTGCCCAG	1	0	1	121	0.0209	1550.7	0.043
M08955_2.00:ZNF770	GATCCTCCCGCCTCAGCCTCCC	1	0	1	273	0.0472	4546.1	0.1259
M08957_2.00:ZNF134	CCTTCAMCTGATTAGRYSAGGC	1	0	1	0	0	8	0.0002
M08969_2.00:IKZF1:IKZF2:IKZF3	YCTCCCAR	1	0	1	2676	0.4629	22354.3	0.6192
M08979_2.00:SALL4	CCCACCCHCC	1	0	1	1716	0.2968	13790	0.382
M08983_2.00:REST	KGGCGCTGTCCATGGTGCTGAA	1	0	1	0	0	5.5	0.0002
M08984_2.00:GFI1:GFI1B	AAATCACWGC	1	0	1	428	0.074	4017.4	0.1113
M08990_2.00:ZIC1:ZIC2:ZIC3:ZIC4:ZIC5	GACCACCCC	1	0	1	1506	0.2605	11938.9	0.3307
M08991_2.00:ZBTB7A	GMGACCCCC	1	0	1	1234	0.2135	10442.5	0.2892
M09086_2.00:FOXC2:FOXJ3:FOXK2:FOXP1:FOXP2:FOXP3:FOXP4	RTAAACAVA	1	0	1	1692	0.2927	12748.8	0.3531
M09103_2.00:FOXA1:FOXA2:FOXA3:FOXB1	TGTTTACWYW	1	0	1	405	0.0701	3675.8	0.1018
M09112_2.00:FOXC1:FOXC2:FOXD1:FOXD2:FOXD3:FOXD4:FOXD4L1:FOXD4L3:FOXD4L4:FOXD4L5:FOXD4L6:FOXE1:FOXF1:FOXF2:FOXG1:FOXI1:FOXI3:FOXL1:FOXL2:FOXS1	AAATGTAAACA	1	0	1	317	0.0548	3147.6	0.0872
M09116_2.00:GATA1:GATA2:GATA3:GATA4:GATA5:GATA6	AVAGATAARAA	1	0	1	683	0.1181	5830.1	0.1615
M09128_2.00:ISL1:ISL2:NOTO:SHOX:SHOX2:VSX1	SCTAATGGV	1	0	1	1419	0.2455	12498.4	0.3462
M09129_2.00:ALX1:ALX3:ALX4:ARX:BARHL1:BARHL2:BARX1:BARX2:BSX:DLX1:DLX2:DLX3:DLX4:DLX5:DLX6:DRGX:EMX2:EN1:EN2:GBX1:GBX2:GSX1:GSX2:HOXA1:HOXA2:HOXA3:HOXB1:HOXB2:HOXB3:HOXD1:HOXD3:ISX:LHX1:LHX5:MEOX1:MEOX2:MNX1:MSX1:MSX2:NANOG:NANOGP8:NKX1-1:NKX1-2:PDX1:PHOX2A:PHOX2B:PROP1:PRRX1:PRRX2:SHOX:SHOX2:UNCX:VAX1:VAX2:VSX1:VSX2	GMTAATTACW	1	0	1	256	0.0443	2618.6	0.0725
M09130_2.00:HOXA10:HOXA11:HOXA5:HOXA6:HOXA7:HOXA9:HOXB5:HOXB6:HOXB8:HOXB9:HOXC10:HOXC11:HOXC5:HOXC6:HOXC8:HOXC9:HOXD10:HOXD11:HOXD8:HOXD9	WCATAAATYATM	1	0	1	169	0.0292	1984.5	0.055
M09135_2.00:HESX1:NOBOX	HTAATTGST	1	0	1	517	0.0894	5288.2	0.1465
M09146_2.00:NKX2-1:NKX2-2:NKX2-3:NKX2-4:NKX2-5:NKX2-6:NKX2-8	YTTGAGTGSY	1	0	1	1166	0.2017	9297.4	0.2575
M09147_2.00:ALX1:ALX3:ALX4:ARX:BARHL1:BARHL2:BARX1:BARX2:BSX:DLX1:DLX2:DLX3:DLX4:DLX5:DLX6:DRGX:EMX1:EMX2:EN1:EN2:ESX1:EVX1:EVX2:GBX1:GBX2:GSX1:GSX2:HMX1:HMX2:HMX3:HOXA1:HOXA2:HOXA3:HOXA4:HOXA5:HOXA6:HOXA7:HOXB1:HOXB2:HOXB3:HOXB4:HOXB5:HOXB6:HOXB7:HOXB8:HOXC4:HOXC5:HOXC6:HOXD1:HOXD3:HOXD4:HOXD8:ISX:LHX3:LHX4:MEOX1:MEOX2:MIXL1:MNX1:MSX1:MSX2:NANOG:NANOGP8:NKX1-1:NKX1-2:NOBOX:NOTO:OTP:PDX1:PHOX2A:PHOX2B:PROP1:PRRX1:PRRX2:RAX:RAX2:SEBOX:SHOX:SHOX2:UNCX:VAX1:VAX2:VENTX:VSX1:VSX2	TGATTGATG	1	0	1	291	0.0503	2966.8	0.0822
M09156_2.00:ALX1:ALX3:ALX4:ARX:BARX1:BARX2:BSX:DLX2:DLX3:DRGX:EMX1:EMX2:EN1:EN2:ESX1:EVX1:EVX2:GBX1:GBX2:GSX1:GSX2:HESX1:HOXA2:HOXA3:HOXB2:HOXB3:HOXD3:ISX:LBX1:LBX2:LHX1:LHX2:LHX3:LHX4:LHX5:LHX6:LHX8:LHX9:LMX1A:LMX1B:MEOX1:MIXL1:MNX1:MSX1:MSX2:NKX1-1:NKX1-2:NOBOX:NOTO:OTP:PDX1:PHOX2A:PHOX2B:PROP1:PRRX1:PRRX2:RAX:RAX2:SEBOX:SHOX:SHOX2:UNCX:VAX1:VAX2:VSX1:VSX2:ZFHX2	YTAATTR	1	0	1	599	0.1036	5993.9	0.166
M09159_2.00:MEIS1:MEIS2:MEIS3:PKNOX1:PKNOX2:TGIF1:TGIF2:TGIF2LX:TGIF2LY	TGACAGS	1	0	1	2242	0.3878	19208.5	0.5321
M09162_2.00:BARX1:BARX2:BSX:EMX1:EMX2:EN1:EN2:EVX1:EVX2:GBX1:GBX2:GSX1:GSX2:HMX1:HMX2:HMX3:HOXA1:HOXA2:HOXA3:HOXA4:HOXA5:HOXA6:HOXA7:HOXB1:HOXB2:HOXB3:HOXB4:HOXB5:HOXB6:HOXB7:HOXB8:HOXC4:HOXC5:HOXC6:HOXD1:HOXD3:HOXD4:HOXD8:ISX:MEOX1:MEOX2:MNX1:NKX1-1:NKX1-2:NOTO:OTP:PDX1:TLX2:VAX1:VAX2:VENTX	YTAATGRC	1	0	1	1172	0.2027	10667.2	0.2955
M09163_2.00:NKX2-1:NKX2-2:NKX2-3:NKX2-4:NKX2-5:NKX2-6:NKX2-8	KGRAGAGG	1	0	1	3166	0.5477	26016.5	0.7206
M09169_2.00:ALX1:ALX3:ALX4:ARX:DRGX:EMX1:EMX2:EN1:EN2:ESX1:GBX1:GBX2:HESX1:ISX:LHX1:LHX2:LHX3:LHX4:LHX5:LHX6:LHX8:LHX9:LMX1A:LMX1B:MIXL1:MSX1:MSX2:NOBOX:NOTO:OTP:PHOX2A:PHOX2B:PROP1:PRRX1:PRRX2:RAX:RAX2:SEBOX:SHOX:SHOX2:UNCX:VAX1:VAX2:VSX1:VSX2:ZFHX2	DTTAATTAGB	1	0	1	424	0.0733	4260.7	0.118
M09170_2.00:HOXA10:HOXA11:HOXA6:HOXA9:HOXB6:HOXB8:HOXB9:HOXC10:HOXC11:HOXC12:HOXC6:HOXC8:HOXC9:HOXD10:HOXD11:HOXD12:HOXD8:HOXD9	WCATAAATYATM	1	0	1	169	0.0292	1984.5	0.055
M09172_2.00:ALX1:ALX3:ALX4:ARX:BARHL1:BARHL2:BARX1:BARX2:BSX:DLX1:DLX2:DLX3:DLX4:DLX5:DLX6:DRGX:EMX2:EN1:EN2:GBX1:GBX2:GSX1:GSX2:HOXA1:HOXA2:HOXA3:HOXB1:HOXB2:HOXB3:HOXD1:HOXD3:ISX:LHX1:LHX5:MEOX1:MEOX2:MNX1:MSX1:MSX2:NANOG:NANOGP8:NKX1-1:NKX1-2:PDX1:PHOX2A:PHOX2B:PROP1:PRRX1:PRRX2:SHOX:SHOX2:UNCX:VAX1:VAX2:VSX1:VSX2	GMTAATTACW	1	0	1	256	0.0443	2618.6	0.0725
M09177_2.00:NKX2-1:NKX2-2:NKX2-3:NKX2-4:NKX2-5:NKX2-6:NKX2-8	DSTBGAGTGG	1	0	1	1606	0.2778	12162.5	0.3369
M09187_2.00:ALX1:ALX3:ALX4:ARX:DRGX:EN1:EN2:ESX1:ISX:LHX2:LHX3:LHX4:LHX6:LHX8:LHX9:LMX1A:LMX1B:MIXL1:OTP:PHOX2A:PHOX2B:PROP1:PRRX1:PRRX2:RAX:RAX2:SEBOX:SHOX:SHOX2:UNCX:VSX1:VSX2:ZFHX2	SCTGATTAS	1	0	1	387	0.0669	3963.8	0.1098
M09188_2.00:ALX1:ALX3:ALX4:ARX:DRGX:EMX1:EMX2:EN1:EN2:ESX1:GBX1:GBX2:GSX1:GSX2:HESX1:HOXA2:HOXA3:HOXB2:HOXB3:HOXD3:ISX:LHX1:LHX2:LHX3:LHX4:LHX5:LHX6:LHX8:LHX9:LMX1A:LMX1B:MIXL1:MNX1:MSX1:MSX2:NOBOX:NOTO:OTP:PDX1:PHOX2A:PHOX2B:PROP1:PRRX1:PRRX2:RAX:RAX2:SEBOX:SHOX:SHOX2:UNCX:VAX1:VAX2:VSX1:VSX2:ZFHX2	NCTAATKRM	1	0	1	1739	0.3008	15540.1	0.4304
M09190_2.00:NKX2-1:NKX2-2:NKX2-3:NKX2-4:NKX2-5:NKX2-6:NKX2-8	STKRAGTGGST	1	0	1	1243	0.215	9679.9	0.2681
M09192_2.00:ALX1:ALX3:ALX4:ARX:BARHL1:BARHL2:BARX1:BARX2:BSX:DLX1:DLX2:DLX3:DLX4:DLX5:DLX6:DRGX:EMX1:EMX2:EN1:EN2:ESX1:EVX1:EVX2:GBX1:GBX2:GSX1:GSX2:HMX1:HMX2:HMX3:HOXA1:HOXA2:HOXA3:HOXA4:HOXA5:HOXA6:HOXA7:HOXB1:HOXB2:HOXB3:HOXB4:HOXB5:HOXB6:HOXB7:HOXB8:HOXC4:HOXC5:HOXC6:HOXD1:HOXD3:HOXD4:HOXD8:ISX:LHX3:LHX4:MEOX1:MEOX2:MIXL1:MNX1:MSX1:MSX2:NANOG:NANOGP8:NKX1-1:NKX1-2:NOBOX:NOTO:OTP:PDX1:PHOX2A:PHOX2B:PROP1:PRRX1:PRRX2:RAX:RAX2:SEBOX:SHOX:SHOX2:UNCX:VAX1:VAX2:VENTX:VSX1:VSX2	VYTAATGAB	1	0	1	669	0.1157	6101.4	0.169
M09194_2.00:ALX1:ALX3:ALX4:ARX:DRGX:EN1:EN2:ESX1:GBX1:GBX2:ISX:LHX2:LHX3:LHX4:LHX6:LHX9:LMX1A:LMX1B:MIXL1:MSX1:MSX2:NOBOX:OTP:PDX1:PHOX2A:PHOX2B:PROP1:PRRX1:PRRX2:RAX:RAX2:SEBOX:SHOX:SHOX2:UNCX:VAX1:VAX2:VSX1:VSX2	HTAATTGST	1	0	1	517	0.0894	5288.2	0.1465
M09204_2.00:BARX1:BARX2:BSX:EMX1:EMX2:EN1:EN2:EVX1:EVX2:GBX1:GBX2:GSX1:GSX2:HMX1:HMX2:HMX3:HOXA1:HOXA2:HOXA3:HOXA4:HOXA5:HOXA6:HOXA7:HOXB1:HOXB2:HOXB3:HOXB4:HOXB5:HOXB6:HOXB7:HOXB8:HOXC4:HOXC5:HOXC6:HOXD1:HOXD3:HOXD4:HOXD8:ISX:MEOX1:MEOX2:MNX1:NKX1-1:NKX1-2:NOTO:OTP:PDX1:TLX2:VAX1:VAX2:VENTX	YTAATGRC	1	0	1	1172	0.2027	10667.2	0.2955
M09207_2.00:ALX1:ALX3:ALX4:ARX:BARX1:BARX2:BSX:DLX2:DLX3:DRGX:EMX1:EMX2:EN1:EN2:ESX1:EVX1:EVX2:GBX1:GBX2:GSX1:GSX2:HESX1:HOXA2:HOXA3:HOXB2:HOXB3:HOXD3:ISX:LBX1:LBX2:LHX1:LHX2:LHX3:LHX4:LHX5:LHX6:LHX8:LHX9:LMX1A:LMX1B:MEOX1:MIXL1:MNX1:MSX1:MSX2:NKX1-1:NKX1-2:NOBOX:NOTO:OTP:PDX1:PHOX2A:PHOX2B:PROP1:PRRX1:PRRX2:RAX:RAX2:SEBOX:SHOX:SHOX2:UNCX:VAX1:VAX2:VSX1:VSX2:ZFHX2	YTAATTR	1	0	1	599	0.1036	5993.9	0.166
M09209_2.00:ISL1:ISL2:NOTO:SHOX:SHOX2:VSX1	SCTAATGGV	1	0	1	1419	0.2455	12498.4	0.3462
M09250_2.00:BORCS8-MEF2B:MEF2A:MEF2B:MEF2C:MEF2D	CTAAAAATAGMH	1	0	1	286	0.0495	2794.1	0.0774
M09251_2.00:BORCS8-MEF2B:MEF2A:MEF2B:MEF2C:MEF2D	CYAAAAATAGMAAC	1	0	1	278	0.0481	2729.8	0.0756
M09255_2.00:BORCS8-MEF2B:MEF2A:MEF2B:MEF2C:MEF2D	WKCTAAAAATAGMW	1	0	1	293	0.0507	2822.1	0.0782
M09275_2.00:NR2C2:NR2F1:NR2F2:NR2F6:PPARD:PPARG:RORA:RORB:RXRA:RXRB:RXRG:THRA:THRB	RGGTCABTTCAGGTCAG	1	0	1	78	0.0135	1335.5	0.037
M09293_2.00:ESR1:ESR2:HNF4A:HNF4G:NR1D1:NR1D2:NR1H2:NR1H3:NR1H4:NR2C1:NR2C2:NR2F1:NR2F2:NR2F6:NR4A1:NR4A2:NR4A3:NR5A2:NR6A1:PPARA:PPARD:PPARG:RARA:RARB:RARG:RORA:RORB:RORC:RXRA:RXRB:RXRG:THRA:THRB	CAAAGGTCARRGD	1	0	1	191	0.033	2415.9	0.0669
M09297_2.00:HNF4A:HNF4G:NR1H4:NR2C1:NR2C2:NR2F1:NR2F2:NR2F6:NR4A1:NR4A2:NR4A3:NR5A1:NR5A2:NR6A1:PPARA:PPARD:PPARG:RARA:RARB:RARG:RORA:RORB:RORC:RXRA:RXRB:RXRG:THRA	TSAGGTCACR	1	0	1	733	0.1268	6026.4	0.1669
M09317_2.00:NR2C1:NR2C2:NR2F1:NR2F2:NR2F6:NR4A1:NR4A2:NR4A3:PPARD:PPARG:RARA:RARB:RARG:RORA:RORB:RORC:RXRA:RXRB:RXRG	RAAADGKCA	1	0	1	2069	0.3579	16837.3	0.4664
M09325_2.00:ESR1:ESR2:HNF4A:HNF4G:NR1D1:NR1D2:NR1H2:NR1H3:NR1H4:NR2C1:NR2C2:NR2F1:NR2F2:NR2F6:NR4A1:NR4A2:NR4A3:NR5A2:NR6A1:PPARA:PPARD:PPARG:RARA:RARB:RARG:RORA:RORB:RORC:RXRA:RXRB:RXRG:THRA:THRB	BCARAGGTCARRR	1	0	1	423	0.0732	4553.8	0.1261
M09330_2.00:HNF4A:HNF4G:NR1H4:NR2C1:NR2C2:NR2F1:NR2F2:NR2F6:NR4A1:NR4A2:NR4A3:NR5A1:NR5A2:NR6A1:PPARA:PPARD:PPARG:RARA:RARB:RARG:RORA:RORB:RORC:RXRA:RXRB:RXRG:THRA	TSAGGTCACR	1	0	1	733	0.1268	6026.4	0.1669
M09334_2.00:ESR1:ESR2:HNF4A:HNF4G:NR1D1:NR1D2:NR1H2:NR1H3:NR1H4:NR2C1:NR2C2:NR2F1:NR2F2:NR2F6:NR4A1:NR4A2:NR4A3:NR5A2:NR6A1:PPARA:PPARD:PPARG:RARA:RARB:RARG:RORA:RORB:RORC:RXRA:RXRB:RXRG:THRA:THRB	CAAAGGTCA	1	0	1	454	0.0785	4125.2	0.1143
M09345_2.00:NFATC1:NFATC2:NFATC3:NFATC4	AAATTTTCCT	1	0	1	1072	0.1854	8890	0.2462
M09346_2.00:NFATC1:NFATC2:NFATC3:NFATC4	AATTTTCCA	1	0	1	960	0.1661	8044.7	0.2228
M09354_2.00:NFATC1:NFATC2:NFATC3:NFATC4	AAATTTTCCT	1	0	1	1072	0.1854	8890	0.2462
M09357_2.00:NFATC1:NFATC2:NFATC3:NFATC4	AATTTTCCA	1	0	1	960	0.1661	8044.7	0.2228
M09380_2.00:SMAD1:SMAD3:SMAD9	STCTGYCWCCTG	1	0	1	1463	0.2531	11755	0.3256
M09381_2.00:NFIA:NFIB:NFIC:NFIX	GCTGCCARG	1	0	1	1439	0.2489	12563.9	0.348
M09384_2.00:SMAD1:SMAD3:SMAD9	STCTGYCWCCTG	1	0	1	1463	0.2531	11755	0.3256
M09385_2.00:NFIA:NFIB:NFIC:NFIX	TCTTGGCAS	1	0	1	1712	0.2961	15232.3	0.4219
M09396_2.00:SOX1:SOX10:SOX11:SOX12:SOX13:SOX14:SOX15:SOX17:SOX18:SOX2:SOX21:SOX3:SOX30:SOX4:SOX5:SOX6:SOX7:SOX8:SOX9:SRY	SCCATTGTTYT	1	0	1	332	0.0574	3700.6	0.1025
M09398_2.00:SOX1:SOX10:SOX11:SOX12:SOX13:SOX14:SOX15:SOX17:SOX18:SOX2:SOX21:SOX3:SOX30:SOX4:SOX5:SOX6:SOX7:SOX8:SOX9:SRY	TTTTGTTTW	1	0	1	1633	0.2825	14093.5	0.3904
M09405_2.00:SOX1:SOX10:SOX11:SOX12:SOX13:SOX14:SOX15:SOX17:SOX18:SOX2:SOX21:SOX3:SOX30:SOX4:SOX5:SOX6:SOX7:SOX8:SOX9:SRY	VRVACAAAGGV	1	0	1	627	0.1085	5308	0.147
M09408_2.00:SOX1:SOX10:SOX11:SOX12:SOX13:SOX14:SOX15:SOX17:SOX18:SOX2:SOX21:SOX3:SOX30:SOX4:SOX5:SOX6:SOX7:SOX8:SOX9:SRY	TTTTGTTTW	1	0	1	1633	0.2825	14093.5	0.3904
M09429_2.00:TBX2:TBX3:TBX4:TBX5	RAGGTGYBA	1	0	1	2029	0.351	15888	0.4401
M09435_2.00:TEAD3:TEAD4	MTBCCWGGAATGY	1	0	1	182	0.0315	2059.3	0.057
M09437_2.00:TEAD2:TEAD3:TEAD4	CCWGGAATGTGG	1	0	1	92	0.0159	1211	0.0335
M09439_2.00:THAP1	GCCCGVAGCCAAGATGGCGGCS	1	0	1	0	0	14	0.0004
M09471_2.00:LYL1:TAL1:TAL2	AVCAGCTG	1	0	1	2508	0.4338	18852.7	0.5222
M09501_2.00:REST	GGMGCTGTCCATGGTGCTGA	1	0	1	0	0	13.8	0.0004
M09514_2.00:GFI1:GFI1B	MAATCACTGC	1	0	1	201	0.0348	2139	0.0592
M09526_2.00:E2F1:E2F2:E2F3:E2F4:E2F5:E2F6	TGCAARYGCGCTCYA	1	0	1	0	0	7.2	0.0002
M09543_2.00:FOXA1:FOXA2:FOXA3:FOXB1	WAAGTAAACA	1	0	1	319	0.0552	3188.7	0.0883
M09545_2.00:FOXA1:FOXA2:FOXA3:FOXB1	WAAGTAAACA	1	0	1	304	0.0526	2960.2	0.082
M09555_2.00:GATA1:GATA2:GATA3:GATA4:GATA5:GATA6	AGATAASR	1	0	1	895	0.1548	8180.5	0.2266
M09556_2.00:GATA1:GATA2:GATA3:GATA4:GATA5:GATA6	NBWGATAAGR	1	0	1	524	0.0906	5172.4	0.1433
M09562_2.00:ALX1:ALX3:ALX4:ARX:DRGX:EMX1:EMX2:EN1:EN2:ESX1:GBX1:GBX2:HESX1:ISX:LHX1:LHX2:LHX3:LHX4:LHX5:LHX6:LHX8:LHX9:LMX1A:LMX1B:MIXL1:MSX1:MSX2:NOBOX:NOTO:OTP:PHOX2A:PHOX2B:PROP1:PRRX1:PRRX2:RAX:RAX2:SEBOX:SHOX:SHOX2:UNCX:VAX1:VAX2:VSX1:VSX2:ZFHX2	NCTAATTA	1	0	1	538	0.0931	5222.4	0.1447
M09563_2.00:NKX2-1:NKX2-2:NKX2-3:NKX2-4:NKX2-5:NKX2-6:NKX2-8	CTYRAGTGSY	1	0	1	1749	0.3025	13674.2	0.3788
M09565_2.00:BARHL1:BARHL2:BARX1:BARX2:BSX:DLX1:DLX2:DLX3:DLX4:DLX5:DLX6:EVX1:EVX2:GBX1:GBX2:HMX2:HOXA1:HOXA2:HOXA3:HOXB1:HOXB2:HOXB3:HOXD1:HOXD3:MEOX1:MEOX2:MNX1:MSX1:MSX2:NANOG:NANOGP8:PDX1:VENTX	GTTAATGGCY	1	0	1	409	0.0707	3915.7	0.1085
M09568_2.00:MEIS1:MEIS2:MEIS3:PKNOX1:PKNOX2:TGIF1:TGIF2	VBTGWCAGCB	1	0	1	1163	0.2012	9794.9	0.2713
M09578_2.00:ISL1:ISL2:NOTO:SHOX:SHOX2:VSX1	CTAATKGV	1	0	1	938	0.1623	7545.1	0.209
M09597_2.00:BORCS8-MEF2B:MEF2A:MEF2B:MEF2C:MEF2D	DCYAAAAATAGM	1	0	1	415	0.0718	3956.5	0.1096
M09599_2.00:BORCS8-MEF2B:MEF2A:MEF2B:MEF2C:MEF2D	CYAAAAATAG	1	0	1	509	0.088	4523.8	0.1253
M09609_2.00:AR:NR3C1:NR3C2:PGR	CCAGGAACAG	1	0	1	1191	0.206	9403.5	0.2605
M09619_2.00:NR2C2:NR2F1:NR2F2:NR2F6:PPARD:PPARG:RORA:RORB:RXRA:RXRB:RXRG:THRA:THRB	GGTCANYTGAGGWCA	1	0	1	93	0.0161	1451.8	0.0402
M09635_2.00:NFIA:NFIB:NFIC:NFIX	CTTGGCAR	1	0	1	1291	0.2233	11193.6	0.3101
M09637_2.00:SMAD1:SMAD3:SMAD9	BCAGACWA	1	0	1	3848	0.6656	27415.3	0.7594
M09649_2.00:EOMES:TBX2:TBX20:TBX3:TBX4:TBX5	AGGTGTCA	1	0	1	1559	0.2697	12814.4	0.3549
M09652_2.00:TEAD3:TEAD4	CCWGGAATGY	1	0	1	738	0.1277	6880	0.1906
M09653_2.00:TEAD2:TEAD3:TEAD4	CCWGGAATGY	1	0	1	202	0.0349	2171.9	0.0602
M09670_2.00:GATA1:GATA2:GATA3:GATA4:GATA5:GATA6	KCGATAABA	1	0	1	393	0.068	3962.8	0.1098
M09675_2.00:BARX1:BARX2:BSX:EMX1:EMX2:EN1:EN2:EVX1:EVX2:GBX1:GBX2:GSX1:GSX2:HESX1:HMX1:HMX2:HMX3:HOXA1:HOXA2:HOXA3:HOXA4:HOXA5:HOXA6:HOXA7:HOXB1:HOXB2:HOXB3:HOXB4:HOXB5:HOXB6:HOXB7:HOXB8:HOXC4:HOXC5:HOXC6:HOXD1:HOXD3:HOXD4:HOXD8:ISX:MEOX1:MEOX2:MNX1:NKX1-1:NKX1-2:NOTO:OTP:PDX1:TLX1:TLX3:VAX1:VAX2:VENTX	TTAATGAY	1	0	1	1013	0.1752	9473.2	0.2624
M09677_2.00:ALX1:ALX3:ALX4:ARX:BARX1:BARX2:BSX:DLX1:DLX2:DLX3:DLX4:DLX5:DLX6:DRGX:EMX1:EMX2:EN1:EN2:ESX1:EVX1:EVX2:GBX1:GBX2:GSX1:GSX2:HESX1:HMX1:HMX3:HOXA1:HOXA2:HOXA3:HOXA4:HOXA5:HOXB1:HOXB2:HOXB3:HOXB4:HOXB5:HOXC4:HOXC5:HOXD1:HOXD3:HOXD4:ISX:LHX2:LHX3:LHX4:LHX6:LHX8:LHX9:LMX1A:LMX1B:MEOX1:MIXL1:MNX1:MSX1:MSX2:NKX1-1:NKX1-2:NOBOX:NOTO:OTP:PDX1:PHOX2A:PHOX2B:PROP1:PRRX1:PRRX2:RAX:RAX2:SEBOX:SHOX:SHOX2:UNCX:VAX1:VAX2:VENTX:VSX1:VSX2:ZFHX2	TTAATTRG	1	0	1	617	0.1067	6267.3	0.1736
M09678_2.00:ALX1:ALX3:ALX4:ARX:BARHL1:BARHL2:BARX1:BARX2:BSX:DLX1:DLX2:DLX3:DLX4:DLX5:DLX6:DRGX:EMX1:EMX2:EN1:EN2:ESX1:EVX1:EVX2:GBX1:GBX2:GSX1:GSX2:HESX1:HOXA1:HOXA2:HOXA3:HOXA4:HOXA5:HOXB1:HOXB2:HOXB3:HOXB4:HOXB5:HOXC4:HOXC5:HOXD1:HOXD3:HOXD4:ISX:LHX1:LHX3:LHX4:LHX5:MEOX1:MEOX2:MIXL1:MNX1:MSX1:MSX2:NANOG:NANOGP8:NKX1-1:NKX1-2:NOTO:OTP:PDX1:PHOX2A:PHOX2B:PROP1:PRRX1:PRRX2:RAX:RAX2:SEBOX:SHOX:SHOX2:UNCX:VAX1:VAX2:VENTX:VSX1:VSX2	TKTTAATKA	1	0	1	1352	0.2339	12434.5	0.3444
M09679_2.00:HOXA3:HOXA4:HOXA5:HOXA6:HOXA7:HOXB3:HOXB4:HOXB5:HOXB6:HOXB7:HOXB8:HOXC4:HOXC5:HOXC6:HOXC8:HOXD3:HOXD4:HOXD8:PDX1	TTAATGRCM	1	0	1	866	0.1498	7797.6	0.216
M09682_2.00:HOXA3:HOXA4:HOXA5:HOXA6:HOXA7:HOXA9:HOXB3:HOXB4:HOXB5:HOXB6:HOXB7:HOXB8:HOXB9:HOXC4:HOXC5:HOXC6:HOXC8:HOXC9:HOXD3:HOXD4:HOXD8:HOXD9:PDX1	TTTTAATTA	1	0	1	603	0.1043	5378.8	0.149
M09693_2.00:SMAD4	TTTYRCCTGYT	1	0	1	1160	0.2007	9100.5	0.2521
M09754_2.00:TFAP2A:TFAP2B:TFAP2C:TFAP2D:TFAP2E	HDGCCTG	1	0	1	3701	0.6402	32238.8	0.893
M09755_2.00:TFAP2A:TFAP2B:TFAP2C:TFAP2D:TFAP2E	GCCBBVGGS	1	0	1	1962	0.3394	15018.5	0.416
M09769_2.00:HMGA1:HMGA2	RGTWATTT	1	0	1	3404	0.5888	24458.7	0.6775
M09770_2.00:HMGA1:HMGA2	TTNTTH	1	0	1	4875	0.8433	34142.2	0.9457
M09772_2.00:HMGA1:HMGA2	TWTTTT	1	0	1	3765	0.6513	27795.2	0.7699
M09776_2.00:ZBED1	TGTCGCGACA	1	0	1	0	0	2.3	0.0001
M09793_2.00:TCF12:TCF3:TCF4	CAGGTGKC	1	0	1	2761	0.4776	20035	0.5549
M09797_2.00:SREBF1:SREBF2	SATCACGTGAY	1	0	1	125	0.0216	1543.1	0.0427
M09800_2.00:SREBF1:SREBF2	SVSGTGGGGTGAK	1	0	1	449	0.0777	4378.9	0.1213
M09824_2.00:HES1:HES4	KCTBGTGB	1	0	1	2558	0.4425	19423.1	0.538
M09829_2.00:MYF5:MYF6:MYOD1:MYOG	CAGCTG	1	0	1	2925	0.506	22645.8	0.6273
M09847_2.00:MYCN	CAYCTG	1	0	1	4438	0.7677	30633.7	0.8485
M09849_2.00:CLOCK	CCACSTGW	1	0	1	2365	0.4091	16769.2	0.4645
M09862_2.00:TCF12:TCF3:TCF4	RGGGCAGCWG	1	0	1	3185	0.5509	26590.7	0.7365
M09882_2.00:SREBF1:SREBF2	VTCACCCSASG	1	0	1	1361	0.2354	10830.8	0.3
M09883_2.00:SREBF1:SREBF2	NSGCCACCYSMS	1	0	1	1303	0.2254	11909.8	0.3299
M09924_2.00:FOSL2	TGASTCAYCN	1	0	1	758	0.1311	6423.8	0.1779
M09932_2.00:XBP1	MTWAAAWGMCACGTCATCDTWNDG	1	0	1	0	0	0	0
M09934_2.00:DBP	TTATGYAA	1	0	1	1221	0.2112	10971.7	0.3039
M09936_2.00:DBP	AGCAAAC	1	0	1	2915	0.5042	24563.6	0.6804
M09939_2.00:ATF2	VVVTGACGTMAD	1	0	1	279	0.0483	2777.1	0.0769
M09940_2.00:ATF2	VGTGACGTCAW	1	0	1	190	0.0329	2353.1	0.0652
M09955_2.00:ATF1:CREB1:CREM	ATGACGCATACCCCC	1	0	1	0	0	0	0
M09968_2.00:JUN:JUNB:JUND	TGACTCAN	1	0	1	1251	0.2164	9867	0.2733
M09983_2.00:HLF:TEF	RCTTCCGAWATCAA	1	0	1	0	0	7.8	0.0002
M09988_2.00:FOS:FOSB:FOSL1:FOSL2	NSTGACTCAN	1	0	1	1003	0.1735	8152.7	0.2258
M09992_2.00:JUN:JUNB:JUND	TGACTCAN	1	0	1	1137	0.1967	9060.1	0.251
M09997_2.00:CEBPA:CEBPB:CEBPE	DATTGCMHAAB	1	0	1	1593	0.2756	12044.6	0.3336
M09998_2.00:CEBPA:CEBPB:CEBPE	TTRTGCAATH	1	0	1	1649	0.2852	12641.6	0.3502
M10004_2.00:JUN:JUNB:JUND	TGACTC	1	0	1	3059	0.5291	22999.8	0.6371
M10005_2.00:MAF:MAFA:MAFB:MAFG:MAFK:NRL	TGACT	1	0	1	5101	0.8824	35152.5	0.9737
M10010_2.00:MAF:MAFA:MAFB:MAFG:MAFK:NRL	TCAGCAG	1	0	1	2676	0.4629	23100.4	0.6399
M10017_2.00:MAF:MAFA:MAFB:MAFG:MAFK:NRL	GCTGAC	1	0	1	4161	0.7198	31668.8	0.8772
M10018_2.00:MAF:MAFA:MAFB:MAFG:MAFK:NRL	NTCAGCR	1	0	1	3305	0.5717	27746.2	0.7685
M10024_2.00:CEBPA:CEBPB:CEBPE	HNATTGCNHAANCW	1	0	1	411	0.0711	3710.7	0.1028
M10027_2.00:CEBPA:CEBPB:CEBPE	NNVTTDDGCAAWN	1	0	1	1219	0.2109	10122.7	0.2804
M10030_2.00:CREB3	GGATAAGTTGGCCB	1	0	1	0	0	0.7	0
M10032_2.00:MAFF	CGATAMTTAAACCA	1	0	1	0	0	1.1	0
M10073_2.00:JUN	NYGATGACGTCATHCY	1	0	1	0	0	13.5	0.0004
M10092_2.00:ZEB1:ZEB2	CKGTTTCWD	1	0	1	2707	0.4683	20109.5	0.557
M10093_2.00:ZEB1:ZEB2	HYTCACCTKAR	1	0	1	1083	0.1873	9825.2	0.2721
M10094_2.00:ZEB1:ZEB2	CAGGTGA	1	0	1	2110	0.365	15932	0.4413
M10100_2.00:ZNF263	RGGGAGGAG	1	0	1	962	0.1664	7872.5	0.2181
M10101_2.00:HIVEP1:HIVEP2:HIVEP3	AMACCCCAGCTG	1	0	1	444	0.0768	4296.7	0.119
M10113_2.00:KLF1:KLF12:KLF2:KLF3:KLF4:KLF5:KLF6:KLF7	SMCCCDB	1	0	1	5042	0.8722	34961.2	0.9684
M10116_2.00:REST	TTCAGCACCDCGGAGAGCGCC	1	0	1	0	0	0	0
M10117_2.00:REST	TTCAGCACCACGGACAGCGCC	1	0	1	0	0	5.8	0.0002
M10118_2.00:REST	SSNGGGMGCTGTCCATGGTGCT	1	0	1	0	0	11	0.0003
M10123_2.00:REST	AAGGTGCT	1	0	1	742	0.1284	7325.2	0.2029
M10133_2.00:MZF1	RGTGGGGA	1	0	1	2019	0.3492	15714.8	0.4353
M10136_2.00:MZF1	TGGGGAG	1	0	1	2350	0.4065	17969.1	0.4977
M10143_2.00:YY1	NNNVAARATGGCGSH	1	0	1	408	0.0706	4279.7	0.1185
M10144_2.00:YY1	NCCGCCATYTT	1	0	1	529	0.0915	6003.3	0.1663
M10145_2.00:YY1	CCATYTT	1	0	1	3472	0.6006	25950.6	0.7188
M10146_2.00:YY1	GCCATBTTK	1	0	1	778	0.1346	8870.6	0.2457
M10149_2.00:KLF1:KLF12:KLF2:KLF3:KLF4:KLF5:KLF6:KLF7:KLF8	RGGGMGGGGS	1	0	1	1644	0.2844	12835.8	0.3555
M10151_2.00:ZNF423	GCACCCAAGGGTGM	1	0	1	0	0	3.6	0.0001
M10158_2.00:CTCF	ACCTAGT	1	0	1	607	0.105	5771.5	0.1599
M10173_2.00:KLF1:KLF12:KLF2:KLF3:KLF4:KLF5:KLF6:KLF7:KLF8	CCCCACCCMG	1	0	1	1072	0.1854	8739.5	0.2421
M10174_2.00:ZBTB16	TTGTWTTGAAGCTAAAGYTTKATYTGTTC	1	0	1	0	0	0	0
M10175_2.00:ZBTB16	ACTGTATYTD	1	0	1	804	0.1391	7548	0.2091
M10177_2.00:GLI1:GLI2:GLI3	TGGGTGGTCB	1	0	1	711	0.123	6081.9	0.1685
M10178_2.00:GLI1:GLI2:GLI3	VGACCMCCCAV	1	0	1	617	0.1067	5354.8	0.1483
M10180_2.00:BCL6	TWWBHDRNWWWDCTTT	1	0	1	874	0.1512	9483.3	0.2627
M10182_2.00:BCL6	CTTYCTAGRA	1	0	1	642	0.1111	5933.8	0.1644
M10183_2.00:BCL6	GKTTCTAGGW	1	0	1	445	0.077	4343.2	0.1203
M10184_2.00:BCL6	TTCCTAGAAA	1	0	1	289	0.05	2962.5	0.0821
M10185_2.00:ZNF541	CCCGCGCATGGG	1	0	1	0	0	1.6	0
M10186_2.00:KLF1:KLF12:KLF2:KLF3:KLF4:KLF5:KLF6:KLF7:KLF8	CAGTGGG	1	0	1	2936	0.5079	22870.3	0.6335
M10199_2.00:EGR1:EGR2:EGR3:EGR4	CCCMCACN	1	0	1	3255	0.5631	24543.1	0.6798
M10206_2.00:GZF1	TGCGCKTCTATA	1	0	1	0	0	7.7	0.0002
M10207_2.00:OVOL2	GYGGGGG	1	0	1	3063	0.5298	23194.2	0.6425
M10209_2.00:ZNF384	SAAAAAVYC	1	0	1	1943	0.3361	14991.8	0.4153
M10210_2.00:KLF1:KLF12:KLF2:KLF3:KLF4:KLF5:KLF6:KLF7	GGGGTGGKSK	1	0	1	1439	0.2489	11032.7	0.3056
M10211_2.00:KLF1:KLF12:KLF2:KLF3:KLF4:KLF5:KLF6:KLF7	CSCCACCCC	1	0	1	1249	0.2161	9588.6	0.2656
M10218_2.00:KLF1:KLF12:KLF2:KLF3:KLF4:KLF5:KLF6:KLF7	NSNRGGNGKGGGN	1	0	1	1768	0.3058	13824.5	0.3829
M10220_2.00:KLF1:KLF12:KLF2:KLF3:KLF4:KLF5:KLF6:KLF7	CCTCCYY	1	0	1	3569	0.6174	29425.5	0.8151
M10224_2.00:PRDM16	GATGAG	1	0	1	2384	0.4124	17796	0.4929
M10225_2.00:PRDM16	GARGAT	1	0	1	1791	0.3098	14261.1	0.395
M10227_2.00:ZIC1:ZIC2:ZIC3:ZIC4:ZIC5	VGGGGAGS	1	0	1	2004	0.3467	16172.4	0.448
M10228_2.00:KLF10:KLF11	GGSGGTGBAV	1	0	1	2411	0.4171	17883.6	0.4954
M10229_2.00:ZIC1:ZIC2:ZIC3:ZIC4:ZIC5	TGGGTGGTC	1	0	1	931	0.161	8145.7	0.2256
M10232_2.00:ZNF761	NGGDTAAGCCRAAGSAK	1	0	1	0	0	11.3	0.0003
M10234_2.00:ZNF333	ATAAT	1	0	1	1750	0.3027	15554.6	0.4308
M10236_2.00:GFI1:GFI1B	SAAATCASAG	1	0	1	1103	0.1908	11829.3	0.3277
M10244_2.00:GFI1:GFI1B	YYCAATCWSD	1	0	1	834	0.1443	7430.5	0.2058
M10252_2.00:SP2	TGGGCGCGCCCA	1	0	1	0	0	1.4	0
M10257_2.00:ZNF35	SSAAKA	1	0	1	3711	0.6419	27995.7	0.7755
M10261_2.00:KLF10:KLF11	GGGGTGGGMG	1	0	1	1188	0.2055	9372.3	0.2596
M10272_2.00:ZNF354C	CCACS	1	0	1	4738	0.8196	32797.1	0.9084
M10273_2.00:ZBTB7A	GGGGGCCCB	1	0	1	1614	0.2792	13262.3	0.3674
M10275_2.00:ZBTB7A	DGBAGKGGGTCY	1	0	1	698	0.1207	5865	0.1625
M10284_2.00:ZBTB2	TCCTCCTSA	1	0	1	1564	0.2705	12404.1	0.3436
M10293_2.00:WT1	CCCYCCBSC	1	0	1	2368	0.4096	19482.1	0.5396
M10294_2.00:SP1:SP3:SP4:SP5:SP8:SP9	GGGGCGGGGT	1	0	1	975	0.1687	8202.9	0.2272
M10302_2.00:IKZF1:IKZF2:IKZF3	VWTTGGGAAWNC	1	0	1	982	0.1699	9674.3	0.268
M10304_2.00:IKZF1:IKZF2:IKZF3	TGGGAGG	1	0	1	3815	0.6599	27682.8	0.7668
M10305_2.00:IKZF1:IKZF2:IKZF3	KTTGGGAGGB	1	0	1	1330	0.2301	11897.1	0.3295
M10306_2.00:IKZF1:IKZF2:IKZF3	TTTGGGAGR	1	0	1	990	0.1713	10605.8	0.2938
M10308_2.00:MTF1	GTGTGCATMACTTTGCGCAC	1	0	1	0	0	0	0
M10324_2.00:ZNF727	DGGTCCAAATGC	1	0	1	0	0	66.9	0.0019
M10332_2.00:ZNF658	GGGGTGGAAGGCCARGGG	1	0	1	0	0	4.9	0.0001
M10334_2.00:ZNF658	GGAATGGTTCGACRCGTC	1	0	1	0	0	0	0
M10335_2.00:ZNF658	GGGGTGGGACGAGGTGGG	1	0	1	0	0	1.6	0
M10337_2.00:WT1	DGCGGGGGGGTSMCCTH	1	0	1	0	0	2	0.0001
M10343_2.00:SALL1	NCTTTTGGAYH	1	0	1	590	0.1021	4997.9	0.1384
M10346_2.00:KLF14:KLF16	RGGGCGCGCCCA	1	0	1	0	0	1.4	0
M10357_2.00:ZFP1	VTTCGGAAATAAAAGCGTT	1	0	1	0	0	0	0
M10358_2.00:ZFP1	GGAGTAGGAAGAKWAWGG	1	0	1	0	0	8.2	0.0002
M10363_2.00:ZNF382	TATCATASTACCAVCCCTACAGMKDMA	1	0	1	0	0	0	0
M10382_2.00:ZNF263	RACGGAAGAAGGGTCRCK	1	0	1	0	0	0.4	0
M10385_2.00:YY1	CCATTAY	1	0	1	3308	0.5722	22670.3	0.6279
M10412_2.00:YBX1:YBX2:YBX3	VCWGCCAATCW	1	0	1	456	0.0789	4521.5	0.1252
M10417_2.00:ONECUT1:ONECUT2:ONECUT3	TCAATA	1	0	1	909	0.1572	10563.5	0.2926
M10418_2.00:ONECUT1:ONECUT2:ONECUT3	AATCAATA	1	0	1	347	0.06	3598.3	0.0997
M10421_2.00:SATB1:SATB2	WTTTAT	1	0	1	3812	0.6594	26389.3	0.731
M10426_2.00:CUX1:CUX2	VATYGATCSS	1	0	1	222	0.0384	2491.1	0.069
M10427_2.00:CUX1:CUX2	YDDTTGAYMAATR	1	0	1	639	0.1105	6432.7	0.1782
M10443_2.00:E2F7:E2F8	TGGCGGG	1	0	1	590	0.1021	5020.1	0.1391
M10444_2.00:E2F1:E2F2:E2F3:E2F4:E2F5:E2F6	TWSGCGCGAAAAYTG	1	0	1	0	0	4.7	0.0001
M10446_2.00:E2F1:E2F2:E2F3:E2F4:E2F5:E2F6	CGTTTCYN	1	0	1	3053	0.5281	23760.6	0.6581
M10449_2.00:E2F1:E2F2:E2F3:E2F4:E2F5:E2F6	YTTSGCGC	1	0	1	1623	0.2807	13068.3	0.362
M10456_2.00:E2F1:E2F2:E2F3:E2F4:E2F5:E2F6	CGTTTCBT	1	0	1	2368	0.4096	18422.8	0.5103
M10460_2.00:EBF1:EBF2:EBF3:EBF4	CGGATAACCCTTGTTATCAB	1	0	1	0	0	0	0
M10466_2.00:EBF1:EBF2:EBF4	MGDAAAGGGGGTTTCAB	1	0	1	0	0	5.9	0.0002
M10467_2.00:EBF1:EBF2:EBF3:EBF4	MGDAAAGGGGGTTTCAB	1	0	1	0	0	5.9	0.0002
M10468_2.00:EBF1:EBF2:EBF3:EBF4	CGGATAACCCTTGTTATCAB	1	0	1	0	0	0	0
M10477_2.00:ELF5:SPI1:SPIB:SPIC	AGGAAG	1	0	1	3285	0.5682	24541.3	0.6798
M10486_2.00:EHF:ELF1:ELF2:ELF3:ELF4:ELF5:ELK1:ELK3:ELK4:ERF:ERG:ETS1:ETS2:ETV1:ETV2:ETV3:ETV3L:ETV4:ETV5:ETV6:ETV7:FEV:FLI1:GABPA:SPDEF	AGGAAG	1	0	1	2651	0.4586	18965.1	0.5253
M10491_2.00:ELF1:ELF2:ELF4:ELK1:ELK3:ELK4:ERF:ERG:ETS1:ETS2:ETV1:ETV2:ETV3:ETV3L:ETV4:ETV5:FEV:FLI1:GABPA	CTTCCTG	1	0	1	2914	0.5041	22327.3	0.6184
M10492_2.00:ELF1:ELF2:ELF4:ELK1:ELK3:ELK4:ERF:ERG:ETS1:ETS2:ETV1:ETV2:ETV3:ETV3L:ETV4:ETV5:FEV:FLI1:GABPA	GGAAGY	1	0	1	4692	0.8116	32304	0.8948
M10498_2.00:ELF1:ELF2:ELF4:ELK1:ELK3:ELK4:ERF:ERG:ETS1:ETS2:ETV1:ETV2:ETV3:ETV3L:ETV4:ETV5:FEV:FLI1:GABPA	GGAGTTG	1	0	1	2142	0.3705	17881.7	0.4953
M10500_2.00:EHF:ELF1:ELF2:ELF3:ELF4:ELF5:ETV6:ETV7:FEV	BTTCCTGC	1	0	1	2681	0.4638	19635.9	0.5439
M10506_2.00:ELF1:ELF2:ELF4:ELK1:ELK3:ELK4:ERF:ERG:ETS1:ETS2:ETV1:ETV2:ETV3:ETV3L:ETV4:ETV5:FEV:FLI1:GABPA	CTTCCK	1	0	1	2723	0.471	19589.5	0.5426
M10510_2.00:ELF1:ELF2:ELF4:ELK1:ELK3:ELK4:ERF:ERG:ETS1:ETS2:ETV1:ETV2:ETV3:ETV3L:ETV4:ETV5:FEV:FLI1:GABPA	MCAGGAAA	1	0	1	2307	0.3991	18232.8	0.505
M10512_2.00:ELF1:ELF2:ELF4:ELK1:ELK3:ELK4:ERF:ERG:ETS1:ETS2:ETV1:ETV2:ETV3:ETV3L:ETV4:ETV5:FEV:FLI1:GABPA	CTTCCTG	1	0	1	3264	0.5646	26819.1	0.7429
M10524_2.00:FOXP3	BHKAAAACAVAD	1	0	1	1395	0.2413	12610.3	0.3493
M10525_2.00:FOXC1:FOXC2:FOXD1:FOXD2:FOXD3:FOXD4:FOXD4L1:FOXD4L3:FOXD4L4:FOXD4L5:FOXD4L6:FOXE1:FOXF1:FOXF2:FOXG1:FOXI1:FOXI3:FOXK2:FOXL1:FOXL2:FOXP4:FOXS1	TTVYTTTNW	1	0	1	3019	0.5222	25785.9	0.7142
M10527_2.00:FOXI1:FOXI2:FOXI3:FOXJ1:FOXJ2:FOXJ3:FOXK2:FOXP3	HHNWAAATAAACAHTNMW	1	0	1	190	0.0329	2296.7	0.0636
M10530_2.00:FOXC1:FOXC2:FOXD1:FOXD2:FOXD3:FOXD4:FOXD4L1:FOXD4L3:FOXD4L4:FOXD4L5:FOXD4L6:FOXE1:FOXE3:FOXF1:FOXF2:FOXI1:FOXL1:FOXL2:FOXS1	VDTTGTTTATWTR	1	0	1	259	0.0448	2707.4	0.075
M10532_2.00:FOXM1	AGATKGAST	1	0	1	1473	0.2548	12276.9	0.3401
M10538_2.00:FOXO1:FOXO3:FOXO4:FOXO6:FOXP4	TRTAAACAARTW	1	0	1	432	0.0747	4319.2	0.1196
M10545_2.00:FOXA1:FOXA2:FOXA3:FOXB1	TGTTTGYTTWD	1	0	1	814	0.1408	7312.3	0.2025
M10546_2.00:FOXA1:FOXA2:FOXA3:FOXB1	RCAAACAA	1	0	1	2682	0.4639	18975.9	0.5256
M10552_2.00:FOXO1:FOXO3:FOXO4:FOXO6	GTAAACAACAACATGTTGAC	1	0	1	0	0	0	0
M10554_2.00:FOXO1:FOXO3:FOXO4:FOXO6	AAACAA	1	0	1	3956	0.6843	26842.4	0.7435
M10558_2.00:FOXC1:FOXC2:FOXD1:FOXD2:FOXD3:FOXD4:FOXD4L1:FOXD4L3:FOXD4L4:FOXD4L5:FOXD4L6:FOXE1:FOXE3:FOXF1:FOXF2:FOXG1:FOXI1:FOXI3:FOXL1:FOXL2:FOXS1	TWDAYATAAACAWRAW	1	0	1	132	0.0228	1763.1	0.0488
M10560_2.00:FOXC1:FOXC2:FOXD1:FOXD2:FOXD3:FOXD4:FOXD4L1:FOXD4L3:FOXD4L4:FOXD4L5:FOXD4L6:FOXE1:FOXF1:FOXF2:FOXG1:FOXI1:FOXI3:FOXL1:FOXL2:FOXS1	TWAGACTAATTT	1	0	1	166	0.0287	1920.7	0.0532
M10564_2.00:FOXC1:FOXC2:FOXD1:FOXD2:FOXD3:FOXD4:FOXD4L1:FOXD4L3:FOXD4L4:FOXD4L5:FOXD4L6:FOXE1:FOXE3:FOXF1:FOXF2:FOXG1:FOXI1:FOXI3:FOXL1:FOXL2:FOXS1	MGGTAAATCAAGGGAAT	1	0	1	0	0	0	0
M10565_2.00:FOXC1:FOXC2:FOXD1:FOXD2:FOXD3:FOXD4:FOXD4L1:FOXD4L3:FOXD4L4:FOXD4L5:FOXD4L6:FOXE1:FOXE3:FOXF1:FOXF2:FOXG1:FOXI1:FOXI2:FOXI3:FOXJ3:FOXL1:FOXL2:FOXS1	GAWTGTTTRTTT	1	0	1	388	0.0671	4108.7	0.1138
M10566_2.00:FOXC1:FOXC2:FOXD1:FOXD2:FOXD3:FOXD4:FOXD4L1:FOXD4L3:FOXD4L4:FOXD4L5:FOXD4L6:FOXE1:FOXE3:FOXF1:FOXF2:FOXG1:FOXI1:FOXI2:FOXI3:FOXJ3:FOXL1:FOXL2:FOXS1	AAACAAAR	1	0	1	1821	0.315	14879.8	0.4122
M10567_2.00:FOXC1:FOXC2:FOXD1:FOXD2:FOXD3:FOXD4:FOXD4L1:FOXD4L3:FOXD4L4:FOXD4L5:FOXD4L6:FOXE1:FOXE3:FOXF1:FOXF2:FOXG1:FOXI1:FOXI3:FOXJ3:FOXL1:FOXL2:FOXS1	HGTTAAAGCRAKTTTAA	1	0	1	0	0	1	0
M10568_2.00:FOXM1	ADTBVAAGATGCATCMTGMNWK	1	0	1	0	0	3.9	0.0001
M10571_2.00:FOXC1:FOXC2:FOXD3:FOXE1:FOXI1:FOXL1:FOXL2:FOXS1	WAAAATAAATATWNKG	1	0	1	58	0.01	938.9	0.026
M10577_2.00:GATA1:GATA2:GATA3:GATA4:GATA5:GATA6	SSNGATDGBK	1	0	1	2991	0.5174	21635.2	0.5993
M10580_2.00:GATA1:GATA2:GATA3:GATA4:GATA5:GATA6	DNCWGATAAGRVN	1	0	1	501	0.0867	4409.9	0.1221
M10582_2.00:GATA1:GATA2:GATA3:GATA4:GATA5:GATA6	MYAGATAAGA	1	0	1	241	0.0417	2716.2	0.0752
M10586_2.00:GATA1:GATA2:GATA3:GATA4:GATA5:GATA6	RAGATAGGG	1	0	1	1547	0.2676	14705.6	0.4073
M10587_2.00:GATA1:GATA2:GATA3:GATA4:GATA5:GATA6	AGAGATAAKA	1	0	1	396	0.0685	3661.5	0.1014
M10588_2.00:GATA1:GATA2:GATA3:GATA4:GATA5:GATA6	AAAGATCTTA	1	0	1	486	0.0841	4296.2	0.119
M10589_2.00:GATA1:GATA2:GATA3:GATA4:GATA5:GATA6	AGATAA	1	0	1	1572	0.2719	15120.5	0.4188
M10591_2.00:GATA1:GATA2:GATA3:GATA4:GATA5:GATA6	AGATAAV	1	0	1	2284	0.3951	16905.4	0.4683
M10592_2.00:GATA1:GATA2:GATA3:GATA4:GATA5:GATA6	VHHGATAANN	1	0	1	2713	0.4693	19343.2	0.5358
M10593_2.00:GATA1:GATA2:GATA3:GATA4:GATA5:GATA6	AGATAAV	1	0	1	2320	0.4013	17197.3	0.4763
M10595_2.00:GATA1:GATA2:GATA3:GATA4:GATA5:GATA6	AVAGATAAGA	1	0	1	357	0.0618	3778.1	0.1046
M10597_2.00:GATA1:GATA2:GATA3:GATA4:GATA5:GATA6	GATAAGN	1	0	1	2269	0.3925	17444.5	0.4832
M10598_2.00:GATA1:GATA2:GATA3:GATA4:GATA5:GATA6	TATCTN	1	0	1	3624	0.6269	27181.5	0.7529
M10601_2.00:TRPS1	TATCTM	1	0	1	2637	0.4561	18973.3	0.5255
M10603_2.00:GCM1:GCM2	CCCGCAT	1	0	1	1596	0.2761	12279.8	0.3401
M10613_2.00:TFCP2:UBP1	BTGDCTGGDW	1	0	1	2325	0.4022	17472	0.484
M10614_2.00:TFCP2:TFCP2L1:UBP1	SCAGYB	1	0	1	5249	0.908	35327.1	0.9785
M10620_2.00:GTF2IRD1	GGGATTABG	1	0	1	745	0.1289	8154.4	0.2259
M10622_2.00:GTF2I	RGAGGGAGG	1	0	1	1095	0.1894	8906.1	0.2467
M10631_2.00:DUX1_HUMAN:DUX3_HUMAN:DUX4	ATAATCTGATTAT	1	0	1	0	0	3.3	0.0001
M10632_2.00:DUX1_HUMAN:DUX3_HUMAN:DUX4	CTAATCTGATTAB	1	0	1	0	0	6.6	0.0002
M10633_2.00:DUX1_HUMAN:DUX3_HUMAN:DUX4	TTAATTTAATTAA	1	0	1	0	0	16	0.0004
M10634_2.00:ISL1:ISL2:NOTO:SHOX:SHOX2:VSX1	GGYTAATG	1	0	1	1969	0.3406	18021.7	0.4992
M10635_2.00:ISL1:ISL2:NOTO:SHOX:SHOX2:VSX1	GSGTAATAK	1	0	1	1011	0.1749	10864.9	0.3009
M10637_2.00:ALX1:ALX3:ALX4:ARX:BARX1:BARX2:BSX:DLX2:DLX3:DLX5:DRGX:EMX1:EMX2:EN1:EN2:ESX1:EVX1:EVX2:GBX1:GBX2:GSX1:GSX2:HESX1:HOXA2:HOXA3:HOXB2:HOXB3:HOXD3:ISX:LBX1:LBX2:LHX1:LHX2:LHX3:LHX4:LHX5:LHX6:LHX8:LHX9:LMX1A:LMX1B:MEOX1:MIXL1:MNX1:MSX1:MSX2:NKX1-1:NKX1-2:NOBOX:NOTO:OTP:PDX1:PHOX2A:PHOX2B:PROP1:PRRX1:PRRX2:RAX:RAX2:SEBOX:SHOX:SHOX2:UNCX:VAX1:VAX2:VSX1:VSX2:ZFHX2:ZFHX3	CCTGAGAATAATC	1	0	1	0	0	0	0
M10638_2.00:ALX1:ALX3:ALX4:ARX:BARHL1:BARHL2:BARX1:BARX2:BSX:DLX1:DLX2:DLX3:DLX4:DLX5:DLX6:DRGX:EMX2:EN1:EN2:GBX1:GBX2:GSX1:GSX2:HOXA1:HOXA2:HOXA3:HOXB1:HOXB2:HOXB3:HOXD1:HOXD3:ISX:LHX1:LHX5:MEOX1:MEOX2:MNX1:MSX1:MSX2:NANOG:NANOGP8:NKX1-1:NKX1-2:PDX1:PHOX2A:PHOX2B:PROP1:PRRX1:PRRX2:SHOX:SHOX2:UNCX:VAX1:VAX2:VSX1:VSX2	CHCYWAATTAAH	1	0	1	604	0.1045	5270.2	0.146
M10639_2.00:ALX1:ALX3:ALX4:ARX:BARHL1:BARHL2:BARX1:BARX2:BSX:DLX1:DLX2:DLX3:DLX4:DLX5:DLX6:DRGX:EMX2:EN1:EN2:GBX1:GBX2:GSX1:GSX2:HOXA1:HOXA2:HOXA3:HOXB1:HOXB2:HOXB3:HOXD1:HOXD3:ISX:LHX1:LHX5:MEOX1:MEOX2:MNX1:MSX1:MSX2:NANOG:NANOGP8:NKX1-1:NKX1-2:PDX1:PHOX2A:PHOX2B:PROP1:PRRX1:PRRX2:SHOX:SHOX2:UNCX:VAX1:VAX2:VSX1:VSX2	YTAATTKVM	1	0	1	1091	0.1887	9970.7	0.2762
M10642_2.00:HOXA10:HOXA11:HOXA5:HOXA6:HOXA7:HOXA9:HOXB5:HOXB6:HOXB8:HOXB9:HOXC10:HOXC11:HOXC5:HOXC6:HOXC8:HOXC9:HOXD10:HOXD11:HOXD8:HOXD9	TTATRHYWT	1	0	1	2704	0.4677	19380.8	0.5368
M10644_2.00:HOXA10:HOXA11:HOXA5:HOXA6:HOXA7:HOXA9:HOXB5:HOXB6:HOXB8:HOXB9:HOXC10:HOXC11:HOXC5:HOXC6:HOXC8:HOXC9:HOXD10:HOXD11:HOXD8:HOXD9	VTTAAWTAAA	1	0	1	1043	0.1804	10728.1	0.2972
M10647_2.00:CRX:DMBX1:DPRX:GSC:GSC2:OTX1:OTX2:PITX1:PITX2:PITX3:TPRX1	YTAATC	1	0	1	2573	0.4451	19055	0.5278
M10649_2.00:PBX1:PBX2:PBX3:PBX4	NVCGTTTCCTCTGGAAAGCC	1	0	1	0	0	0.4	0
M10650_2.00:ALX1:ALX3:ALX4:ARX:BARHL1:BARHL2:BARX1:BARX2:BSX:DLX1:DLX2:DLX3:DLX4:DLX5:DLX6:EN1:EN2:GBX1:GBX2:GSX1:GSX2:HOXA1:HOXA2:HOXA3:HOXB1:HOXB2:HOXB3:HOXD1:HOXD3:ISX:LHX1:LHX5:MEOX1:MNX1:MSX1:MSX2:NANOG:NANOGP8:NKX1-1:NKX1-2:PDX1:PROP1:SHOX:SHOX2:UNCX:VAX1:VAX2:VSX2	AATTAW	1	0	1	3583	0.6198	27324.8	0.7569
M10651_2.00:ALX1:ALX3:ALX4:ARX:BARX1:BARX2:BSX:DLX1:DLX2:DLX3:DLX4:DLX5:DLX6:DRGX:EMX1:EMX2:EN1:EN2:ESX1:EVX1:EVX2:GBX1:GBX2:GSX1:GSX2:HMX1:HMX3:HOXA1:HOXA2:HOXA3:HOXA4:HOXA5:HOXA7:HOXB1:HOXB2:HOXB3:HOXB4:HOXB5:HOXB7:HOXC4:HOXC5:HOXD1:HOXD3:HOXD4:ISX:LHX3:LHX4:MEOX1:MEOX2:MIXL1:MNX1:MSX1:MSX2:NANOG:NANOGP8:NKX1-1:NKX1-2:NOTO:OTP:PDX1:PHOX2A:PHOX2B:PROP1:PRRX1:PRRX2:RAX:RAX2:SEBOX:SHOX:SHOX2:UNCX:VAX1:VAX2:VENTX:VSX1:VSX2	CVTAWTDKB	1	0	1	2435	0.4212	17995.8	0.4985
M10652_2.00:BARX1:BARX2:BSX:EMX1:EMX2:EN1:EN2:EVX1:EVX2:GBX1:GBX2:GSX1:GSX2:HMX1:HMX2:HMX3:HOXA1:HOXA2:HOXA3:HOXA4:HOXA5:HOXA6:HOXA7:HOXA9:HOXB1:HOXB2:HOXB3:HOXB4:HOXB5:HOXB6:HOXB7:HOXB8:HOXB9:HOXC4:HOXC5:HOXC6:HOXC8:HOXC9:HOXD1:HOXD3:HOXD4:HOXD8:HOXD9:ISX:MEOX1:MEOX2:MNX1:NKX1-1:NKX1-2:NOTO:OTP:PDX1:VAX1:VAX2:VENTX	TGCMHWCTYCCYCATTAGTGNDCRMSHYCA	1	0	1	0	0	0	0
M10655_2.00:ALX1:ALX3:ALX4:ARX:DRGX:EMX1:EMX2:EN1:EN2:ESX1:GBX1:GBX2:HESX1:ISX:LHX1:LHX2:LHX3:LHX4:LHX5:LHX6:LHX8:LHX9:LMX1A:LMX1B:MIXL1:MSX1:MSX2:NOBOX:NOTO:OTP:PHOX2A:PHOX2B:PROP1:PRRX1:PRRX2:RAX:RAX2:SEBOX:SHOX:SHOX2:UNCX:VAX1:VAX2:VSX1:VSX2:ZFHX2	WATTAD	1	0	1	3260	0.5639	28017.5	0.7761
M10660_2.00:CRX:DMBX1:DPRX:GSC:GSC2:OTX1:OTX2:PITX1:PITX2:PITX3:TPRX1	WGGATTAKM	1	0	1	1003	0.1735	10071.7	0.279
M10661_2.00:CRX:DMBX1:DPRX:GSC:GSC2:OTX1:OTX2:PITX1:PITX2:PITX3:TPRX1	GGATTARAVNY	1	0	1	725	0.1254	6608.3	0.183
M10663_2.00:NKX3-1:NKX3-2	TAAGTG	1	0	1	3368	0.5826	28802.9	0.7978
M10668_2.00:BARHL1:BARHL2:BARX1:BARX2:BSX:DLX1:DLX2:DLX3:DLX4:DLX5:DLX6:EVX1:EVX2:GBX1:GBX2:HMX1:HMX2:HMX3:HOXA1:HOXA2:HOXA3:HOXB1:HOXB2:HOXB3:HOXD1:HOXD3:MEOX1:MEOX2:MNX1:MSX1:MSX2:NANOG:NANOGP8:PDX1:VENTX	DTTTAATGGY	1	0	1	898	0.1553	7485.7	0.2073
M10673_2.00:CRX:DMBX1:DPRX:GSC:GSC2:OTX1:OTX2:PITX1:PITX2:PITX3:TPRX1	AASTAATCC	1	0	1	418	0.0723	4010.9	0.1111
M10675_2.00:ALX1:ALX3:ALX4:ARX:BARX1:BARX2:BSX:DLX2:DLX3:DRGX:EMX1:EMX2:EN1:EN2:ESX1:EVX1:EVX2:GBX1:GBX2:GSX1:GSX2:HESX1:HOXA2:HOXA3:HOXB2:HOXB3:HOXD3:ISX:LBX1:LBX2:LHX1:LHX2:LHX3:LHX4:LHX5:LHX6:LHX8:LHX9:LMX1A:LMX1B:MEOX1:MIXL1:MNX1:MSX1:MSX2:NKX1-1:NKX1-2:NOBOX:NOTO:OTP:PDX1:PHOX2A:PHOX2B:PROP1:PRRX1:PRRX2:RAX:RAX2:SEBOX:SHOX:SHOX2:UNCX:VAX1:VAX2:VSX1:VSX2:ZFHX2	TAATHA	1	0	1	3412	0.5902	28203.6	0.7812
M10677_2.00:ALX1:ALX3:ALX4:ARX:BARHL1:BARHL2:BARX1:BARX2:BSX:DLX1:DLX2:DLX3:DLX4:DLX5:DLX6:DRGX:EMX1:EMX2:EN1:EN2:ESX1:EVX1:EVX2:GBX1:GBX2:GSX1:GSX2:HESX1:HMX1:HMX2:HMX3:HOXA1:HOXA2:HOXA3:HOXB1:HOXB2:HOXB3:HOXD1:HOXD3:ISX:LBX1:LBX2:LHX1:LHX2:LHX3:LHX4:LHX5:LHX9:MEOX1:MEOX2:MIXL1:MNX1:MSX1:MSX2:NANOG:NANOGP8:NKX1-1:NKX1-2:NOBOX:OTP:PDX1:PHOX2A:PHOX2B:PROP1:PRRX1:PRRX2:RAX:RAX2:SEBOX:SHOX:SHOX2:UNCX:VAX1:VAX2:VSX1:VSX2	TWWTTGGDGABW	1	0	1	536	0.0927	6226.4	0.1725
M10678_2.00:ALX1:ALX3:ALX4:ARX:BARHL1:BARHL2:BARX1:BARX2:BSX:DLX1:DLX2:DLX3:DLX4:DLX5:DLX6:DRGX:EMX1:EMX2:EN1:EN2:ESX1:EVX1:EVX2:GBX1:GBX2:GSX1:GSX2:HESX1:HMX1:HMX2:HMX3:HOXA1:HOXA2:HOXA3:HOXB1:HOXB2:HOXB3:HOXD1:HOXD3:ISX:LBX1:LBX2:LHX1:LHX2:LHX3:LHX4:LHX5:LHX9:MEOX1:MEOX2:MIXL1:MNX1:MSX1:MSX2:NANOG:NANOGP8:NKX1-1:NKX1-2:NOBOX:OTP:PDX1:PHOX2A:PHOX2B:PROP1:PRRX1:PRRX2:RAX:RAX2:SEBOX:SHOX:SHOX2:UNCX:VAX1:VAX2:VSX1:VSX2	TAATTAA	1	0	1	1588	0.2747	15438.2	0.4276
M10679_2.00:HOXA3:HOXA4:HOXA5:HOXA6:HOXA7:HOXA9:HOXB3:HOXB4:HOXB5:HOXB6:HOXB7:HOXB8:HOXB9:HOXC4:HOXC5:HOXC6:HOXC8:HOXC9:HOXD3:HOXD4:HOXD8:HOXD9:PDX1	YCAATCT	1	0	1	244	0.0422	2609.9	0.0723
M10682_2.00:NKX2-1:NKX2-2:NKX2-3:NKX2-4:NKX2-5:NKX2-6:NKX2-8	AAVCACTTVA	1	0	1	799	0.1382	7145.4	0.1979
M10683_2.00:NKX2-1:NKX2-2:NKX2-3:NKX2-4:NKX2-5:NKX2-6:NKX2-8	CACTTNA	1	0	1	2227	0.3852	17456.4	0.4835
M10687_2.00:HOXA10:HOXA11:HOXA6:HOXA9:HOXB6:HOXB8:HOXB9:HOXC10:HOXC11:HOXC12:HOXC6:HOXC8:HOXC9:HOXD10:HOXD11:HOXD12:HOXD8:HOXD9	AGGAATAATAA	1	0	1	323	0.0559	3777.8	0.1046
M10688_2.00:HOXA10:HOXA11:HOXA6:HOXA9:HOXB6:HOXB8:HOXB9:HOXC10:HOXC11:HOXC12:HOXC6:HOXC8:HOXC9:HOXD10:HOXD11:HOXD12:HOXD8:HOXD9	TTTTATTM	1	0	1	1357	0.2347	13880.8	0.3845
M10689_2.00:HOXA13:HOXB13:HOXC13:HOXD13	WYTAATAAWAC	1	0	1	610	0.1055	6730.4	0.1864
M10692_2.00:HMBOX1:HNF1A:HNF1B	RGTTAATNATT	1	0	1	374	0.0647	4315.8	0.1195
M10695_2.00:NKX2-1:NKX2-2:NKX2-3:NKX2-4:NKX2-5:NKX2-6:NKX2-8	CTTGAGD	1	0	1	3601	0.6229	30024.6	0.8317
M10697_2.00:NKX2-1:NKX2-2:NKX2-3:NKX2-4:NKX2-5:NKX2-6:NKX2-8	CMCTCAAGWGNY	1	0	1	1062	0.1837	8821.2	0.2443
M10698_2.00:SIX3:SIX6	BWBTAATBYYWY	1	0	1	884	0.1529	10294.2	0.2851
M10699_2.00:ALX1:ALX3:ALX4:ARX:BARHL1:BARHL2:BARX1:BARX2:BSX:DLX1:DLX2:DLX3:DLX4:DLX5:DLX6:DRGX:EMX1:EMX2:EN1:EN2:ESX1:EVX1:EVX2:GBX1:GBX2:GSX1:GSX2:HMX1:HMX2:HMX3:HOXA1:HOXA2:HOXA3:HOXA4:HOXA5:HOXA6:HOXA7:HOXB1:HOXB2:HOXB3:HOXB4:HOXB5:HOXB6:HOXB7:HOXB8:HOXC4:HOXC5:HOXC6:HOXD1:HOXD3:HOXD4:HOXD8:ISX:LHX3:LHX4:MEOX1:MEOX2:MIXL1:MNX1:MSX1:MSX2:NANOG:NANOGP8:NKX1-1:NKX1-2:NOBOX:NOTO:OTP:PDX1:PHOX2A:PHOX2B:PROP1:PRRX1:PRRX2:RAX:RAX2:SEBOX:SHOX:SHOX2:UNCX:VAX1:VAX2:VENTX:VSX1:VSX2	MRCTAATTAS	1	0	1	284	0.0491	2768.8	0.0767
M10706_2.00:ALX1:ALX3:ALX4:ARX:BARHL1:BARHL2:BARX1:BARX2:BSX:DLX1:DLX2:DLX3:DLX4:DLX5:DLX6:DRGX:EMX1:EMX2:EN1:EN2:ESX1:EVX1:EVX2:GBX1:GBX2:GSX1:GSX2:HMX1:HMX2:HMX3:HOXA1:HOXA2:HOXA3:HOXA4:HOXA5:HOXA6:HOXA7:HOXB1:HOXB2:HOXB3:HOXB4:HOXB5:HOXB6:HOXB7:HOXB8:HOXC4:HOXC5:HOXC6:HOXD1:HOXD3:HOXD4:HOXD8:ISX:LHX3:LHX4:MEOX1:MEOX2:MIXL1:MNX1:MSX1:MSX2:NANOG:NANOGP8:NKX1-1:NKX1-2:NOBOX:NOTO:OTP:PDX1:PHOX2A:PHOX2B:PROP1:PRRX1:PRRX2:RAX:RAX2:SEBOX:SHOX:SHOX2:UNCX:VAX1:VAX2:VENTX:VSX1:VSX2	NSDYTAATKA	1	0	1	1662	0.2875	15881.7	0.4399
M10707_2.00:ALX1:ALX3:ALX4:ARX:BARHL1:BARHL2:BARX1:BARX2:BSX:DLX1:DLX2:DLX3:DLX4:DLX5:DLX6:DRGX:EMX1:EMX2:EN1:EN2:ESX1:EVX1:EVX2:GBX1:GBX2:GSX1:GSX2:HMX1:HMX2:HMX3:HOXA1:HOXA2:HOXA3:HOXA4:HOXA5:HOXA6:HOXA7:HOXB1:HOXB2:HOXB3:HOXB4:HOXB5:HOXB6:HOXB7:HOXB8:HOXC4:HOXC5:HOXC6:HOXD1:HOXD3:HOXD4:HOXD8:ISX:LHX3:LHX4:MEOX1:MEOX2:MIXL1:MNX1:MSX1:MSX2:NANOG:NANOGP8:NKX1-1:NKX1-2:NOBOX:NOTO:OTP:PDX1:PHOX2A:PHOX2B:PROP1:PRRX1:PRRX2:RAX:RAX2:SEBOX:SHOX:SHOX2:UNCX:VAX1:VAX2:VENTX:VSX1:VSX2	YTAATGD	1	0	1	2433	0.4209	18032.7	0.4995
M10708_2.00:ALX1:ALX3:ALX4:ARX:BARHL1:BARHL2:BARX1:BARX2:BSX:DLX1:DLX2:DLX3:DLX4:DLX5:DLX6:DRGX:EMX1:EMX2:EN1:EN2:ESX1:EVX1:EVX2:GBX1:GBX2:GSX1:GSX2:HMX1:HMX2:HMX3:HOXA1:HOXA2:HOXA3:HOXA4:HOXA5:HOXA6:HOXA7:HOXB1:HOXB2:HOXB3:HOXB4:HOXB5:HOXB6:HOXB7:HOXB8:HOXC4:HOXC5:HOXC6:HOXD1:HOXD3:HOXD4:HOXD8:ISX:LHX3:LHX4:MEOX1:MEOX2:MIXL1:MNX1:MSX1:MSX2:NANOG:NANOGP8:NKX1-1:NKX1-2:NOBOX:NOTO:OTP:PDX1:PHOX2A:PHOX2B:PROP1:PRRX1:PRRX2:RAX:RAX2:SEBOX:SHOX:SHOX2:UNCX:VAX1:VAX2:VENTX:VSX1:VSX2	CATTAR	1	0	1	2703	0.4676	20983.9	0.5812
M10711_2.00:NKX6-1:NKX6-2:NKX6-3	RWADTAAWTANN	1	0	1	830	0.1436	8836.3	0.2448
M10712_2.00:MEIS1:MEIS2:MEIS3:PKNOX1:PKNOX2:TGIF1:TGIF2:TGIF2LX:TGIF2LY	GRBTGAYAGATR	1	0	1	496	0.0858	4499.6	0.1246
M10714_2.00:ALX1:ALX3:ALX4:ARX:BARX1:BARX2:BSX:DLX1:DLX2:DLX3:DLX4:DLX5:DLX6:DRGX:EMX1:EMX2:EN1:EN2:ESX1:EVX1:EVX2:GBX1:GBX2:GSX1:GSX2:HESX1:HMX1:HMX3:HOXA1:HOXA2:HOXA3:HOXA4:HOXA5:HOXB1:HOXB2:HOXB3:HOXB4:HOXB5:HOXC4:HOXC5:HOXD1:HOXD3:HOXD4:ISX:LHX2:LHX3:LHX4:LHX6:LHX8:LHX9:LMX1A:LMX1B:MEOX1:MIXL1:MNX1:MSX1:MSX2:NKX1-1:NKX1-2:NOBOX:NOTO:OTP:PDX1:PHOX2A:PHOX2B:PROP1:PRRX1:PRRX2:RAX:RAX2:SEBOX:SHOX:SHOX2:UNCX:VAX1:VAX2:VENTX:VSX1:VSX2:ZFHX2	GTARTKG	1	0	1	4159	0.7194	30040.1	0.8321
M10715_2.00:ALX1:ALX3:ALX4:ARX:BARHL1:BARHL2:BARX1:BARX2:BSX:DLX1:DLX2:DLX3:DLX4:DLX5:DLX6:DRGX:EMX1:EMX2:EN1:EN2:ESX1:EVX1:EVX2:GBX1:GBX2:GSX1:GSX2:HESX1:HMX1:HMX2:HMX3:HOXA1:HOXA2:HOXA3:HOXB1:HOXB2:HOXB3:HOXD1:HOXD3:ISX:LBX1:LBX2:LHX1:LHX2:LHX3:LHX4:LHX5:LHX9:MEOX1:MEOX2:MIXL1:MNX1:MSX1:MSX2:NANOG:NANOGP8:NKX1-1:NKX1-2:NOBOX:OTP:PDX1:PHOX2A:PHOX2B:PROP1:PRRX1:PRRX2:RAX:RAX2:SEBOX:SHOX:SHOX2:UNCX:VAX1:VAX2:VSX1:VSX2	CNGTAAWTG	1	0	1	927	0.1604	7976.8	0.221
M10720_2.00:CRX:DMBX1:DPRX:GSC:GSC2:OTX1:OTX2:PITX1:PITX2:PITX3:TPRX1	TDTAATCCCAR	1	0	1	421	0.0728	5767.2	0.1597
M10721_2.00:CRX:DMBX1:DPRX:GSC:GSC2:OTX1:OTX2:PITX1:PITX2:PITX3:TPRX1	WGTAAWCCCA	1	0	1	666	0.1152	8279.4	0.2293
M10722_2.00:CRX:DMBX1:DPRX:GSC:GSC2:OTX1:OTX2:PITX1:PITX2:PITX3:TPRX1	TGTAATCCCA	1	0	1	577	0.0998	7337.4	0.2032
M10724_2.00:CDX1:CDX2:CDX4	TTTATD	1	0	1	3450	0.5968	23797.4	0.6592
M10728_2.00:CRX:DMBX1:DPRX:GSC:GSC2:OTX1:OTX2:PITX1:PITX2:PITX3:TPRX1	DAAGGGATTARAD	1	0	1	378	0.0654	4120.5	0.1141
M10729_2.00:DBX2:NKX3-1:NKX3-2	TTTKTTTTTAAY	1	0	1	616	0.1066	7131.3	0.1975
M10730_2.00:DBX2:NKX3-1:NKX3-2	NWATAAGTATAT	1	0	1	110	0.019	1426.7	0.0395
M10734_2.00:PBX3	GTATAATTAAACCGT	1	0	1	0	0	0	0
M10735_2.00:ALX1:ALX3:ALX4:ARX:BARX1:BARX2:BSX:DLX2:DLX3:DRGX:EMX1:EMX2:EN1:EN2:ESX1:EVX1:EVX2:GBX1:GBX2:GSX1:GSX2:HESX1:HOXA2:HOXA3:HOXB2:HOXB3:HOXD3:ISX:LBX1:LBX2:LHX1:LHX2:LHX3:LHX4:LHX5:LHX6:LHX8:LHX9:LMX1A:LMX1B:MEOX1:MIXL1:MNX1:MSX1:MSX2:NKX1-1:NKX1-2:NOBOX:NOTO:OTP:PDX1:PHOX2A:PHOX2B:PROP1:PRRX1:PRRX2:RAX:RAX2:SEBOX:SHOX:SHOX2:UNCX:VAX1:VAX2:VSX1:VSX2:ZFHX2	ATAATCTGATTAT	1	0	1	0	0	4.4	0.0001
M10737_2.00:ALX1:ALX3:ALX4:ARX:BARX1:BARX2:BSX:DLX1:DLX2:DLX3:DLX4:DLX5:DLX6:DRGX:EMX1:EMX2:EN1:EN2:ESX1:EVX1:EVX2:GBX1:GBX2:GSX1:GSX2:HESX1:HOXA1:HOXA2:HOXA3:HOXB1:HOXB2:HOXB3:HOXD3:ISX:LBX1:LBX2:LHX1:LHX2:LHX3:LHX4:LHX5:LHX6:LHX8:LHX9:LMX1A:LMX1B:MEOX1:MIXL1:MNX1:MSX1:MSX2:NKX1-1:NKX1-2:NOBOX:NOTO:OTP:PDX1:PHOX2A:PHOX2B:PROP1:PRRX1:PRRX2:RAX:RAX2:SEBOX:SHOX:SHOX2:UNCX:VAX1:VAX2:VSX1:VSX2:ZFHX2:ZFHX3	WDCTWATT	1	0	1	2300	0.3979	17529	0.4855
M10742_2.00:NKX2-1:NKX2-2:NKX2-3:NKX2-4:NKX2-5:NKX2-6:NKX2-8	TYAAGTG	1	0	1	1178	0.2038	10860	0.3008
M10743_2.00:NKX2-1:NKX2-2:NKX2-3:NKX2-4:NKX2-5:NKX2-6:NKX2-8	CTTAATTG	1	0	1	334	0.0578	3556.9	0.0985
M10745_2.00:NKX2-1:NKX2-2:NKX2-3:NKX2-4:NKX2-5:NKX2-6:NKX2-8	SHCACTTGAAR	1	0	1	702	0.1214	6102.3	0.169
M10747_2.00:ALX1:ALX3:ALX4:ARX:BARX1:BARX2:BSX:DRGX:EMX1:EMX2:EN1:EN2:ESX1:EVX1:EVX2:GBX1:GBX2:GSX1:GSX2:HESX1:HOXA2:HOXA3:HOXB2:HOXB3:HOXD3:ISX:LBX1:LBX2:LHX1:LHX2:LHX3:LHX4:LHX5:LHX6:LHX8:LHX9:LMX1A:LMX1B:MEOX1:MIXL1:MNX1:MSX1:MSX2:NKX1-1:NKX1-2:NOBOX:NOTO:OTP:PDX1:PHOX2A:PHOX2B:PROP1:PRRX1:PRRX2:RAX:RAX2:SEBOX:SHOX:SHOX2:UNCX:VAX1:VAX2:VSX1:VSX2:ZFHX2	TTAATCTGATTAT	1	0	1	0	0	2.9	0.0001
M10750_2.00:PBX1:PBX2:PBX3:PBX4	VCATCAATCANN	1	0	1	316	0.0547	3171.5	0.0878
M10756_2.00:DUXA	ATAATCTGATTAT	1	0	1	0	0	6.3	0.0002
M10757_2.00:DUX1_HUMAN:DUX3_HUMAN:DUX4	TTAATTTAATTAA	1	0	1	0	0	16	0.0004
M10761_2.00:CDX1:CDX2:CDX4:NKX2-6	ATTTATG	1	0	1	3536	0.6117	24946.2	0.691
M10762_2.00:CDX1:CDX2:CDX4:NKX2-6	AWTWATR	1	0	1	4152	0.7182	29330.9	0.8124
M10764_2.00:ALX1:ALX3:ALX4:ARX:BARHL1:BARHL2:BARX1:BARX2:BSX:DLX1:DLX2:DLX3:DLX4:DLX5:DLX6:DRGX:EMX1:EMX2:EN1:EN2:ESX1:EVX1:EVX2:GBX1:GBX2:GSX1:GSX2:HMX1:HMX2:HMX3:HOXA1:HOXA2:HOXA3:HOXA4:HOXA5:HOXB1:HOXB2:HOXB3:HOXB4:HOXB5:HOXC4:HOXC5:HOXD1:HOXD3:HOXD4:ISX:LHX2:LHX3:LHX4:LHX9:MEOX1:MIXL1:MNX1:MSX1:MSX2:NKX1-1:NKX1-2:NOBOX:NOTO:OTP:PDX1:PHOX2A:PHOX2B:PROP1:PRRX1:PRRX2:RAX:RAX2:SEBOX:SHOX:SHOX2:TLX1:TLX2:TLX3:UNCX:VAX1:VAX2:VSX1:VSX2	TAAWTTAATW	1	0	1	130	0.0225	1588.5	0.044
M10765_2.00:ALX1:ALX3:ALX4:ARX:BARX1:BARX2:BSX:DRGX:EMX1:EMX2:EN1:EN2:ESX1:EVX1:EVX2:GBX1:GBX2:GSX1:GSX2:HESX1:HOXA2:HOXA3:HOXB2:HOXB3:HOXD3:ISX:LBX1:LBX2:LHX1:LHX2:LHX3:LHX4:LHX5:LHX6:LHX8:LHX9:LMX1A:LMX1B:MEOX1:MIXL1:MNX1:MSX1:MSX2:NKX1-1:NKX1-2:NOBOX:NOTO:OTP:PDX1:PHOX2A:PHOX2B:PROP1:PRRX1:PRRX2:RAX:RAX2:SEBOX:SHOX:SHOX2:UNCX:VAX1:VAX2:VSX1:VSX2:ZFHX2	WTAATCTGATTAT	1	0	1	0	0	2.9	0.0001
M10768_2.00:BARX1:BARX2:BSX:DLX1:DLX2:DLX3:DLX4:DLX5:DLX6:EN1:EN2:EVX1:EVX2:GBX1:GBX2:GSX1:GSX2:HOXA1:HOXA2:HOXA3:HOXA4:HOXA5:HOXB1:HOXB2:HOXB3:HOXB4:HOXB5:HOXC4:HOXC5:HOXD1:HOXD3:HOXD4:MEOX1:MEOX2:MNX1:MSX1:MSX2:NANOG:NANOGP8:NKX1-1:NKX1-2:PDX1:VAX1:VAX2:VENTX	HBTAATTBDA	1	0	1	2694	0.466	19360.2	0.5363
M10770_2.00:ALX1:ALX3:ALX4:ARX:BARX1:BARX2:BSX:DLX2:DLX3:DRGX:EMX1:EMX2:EN1:EN2:ESX1:EVX1:EVX2:GBX1:GBX2:GSX1:GSX2:HESX1:HOXA2:HOXA3:HOXB2:HOXB3:HOXD3:ISX:LBX1:LBX2:LHX1:LHX2:LHX3:LHX4:LHX5:LHX6:LHX8:LHX9:LMX1A:LMX1B:MEOX1:MIXL1:MNX1:MSX1:MSX2:NKX1-1:NKX1-2:NOBOX:NOTO:OTP:PDX1:PHOX2A:PHOX2B:PROP1:PRRX1:PRRX2:RAX:RAX2:SEBOX:SHOX:SHOX2:UNCX:VAX1:VAX2:VSX1:VSX2:ZFHX2	ATAATCTGATTAT	1	0	1	0	0	4.4	0.0001
M10772_2.00:ALX1:ALX3:ALX4:ARX:BARX1:BARX2:BSX:DLX1:DLX2:DLX3:DLX4:DLX5:DLX6:DRGX:EMX1:EMX2:EN1:EN2:ESX1:EVX1:EVX2:GBX1:GBX2:GSX1:GSX2:HESX1:HOXA1:HOXA2:HOXA3:HOXB1:HOXB2:HOXB3:HOXD3:ISL1:ISL2:ISX:LBX1:LBX2:LHX1:LHX2:LHX3:LHX4:LHX5:LHX6:LHX8:LHX9:LMX1A:LMX1B:MEOX1:MIXL1:MNX1:MSX1:MSX2:NKX1-1:NKX1-2:NOBOX:NOTO:OTP:PDX1:PHOX2A:PHOX2B:PROP1:PRRX1:PRRX2:RAX:RAX2:SEBOX:SHOX:SHOX2:UNCX:VAX1:VAX2:VSX1:VSX2:ZFHX2:ZFHX3	TTAATCTGATTAT	1	0	1	0	0	2.9	0.0001
M10773_2.00:ALX1:ALX3:ALX4:ARX:BARHL1:BARHL2:BARX1:BARX2:BSX:DRGX:EMX1:EMX2:EN1:EN2:ESX1:EVX1:EVX2:GBX1:GBX2:GSX1:GSX2:HESX1:HOXA2:HOXA3:HOXB2:HOXB3:HOXD3:ISX:LBX1:LBX2:LHX1:LHX2:LHX3:LHX4:LHX5:LHX6:LHX8:LHX9:LMX1A:LMX1B:MEOX1:MEOX2:MIXL1:MNX1:MSX1:MSX2:NKX1-1:NKX1-2:NOBOX:NOTO:OTP:PDX1:PHOX2A:PHOX2B:PROP1:PRRX1:PRRX2:RAX:RAX2:SEBOX:SHOX:SHOX2:UNCX:VAX1:VAX2:VSX1:VSX2:ZFHX2	TTAATCTGATTAT	1	0	1	0	0	2.9	0.0001
M10774_2.00:ALX1:ALX3:ALX4:ARX:BARX1:BARX2:BSX:DLX2:DLX3:DRGX:EMX1:EMX2:EN1:EN2:ESX1:EVX1:EVX2:GBX1:GBX2:GSX1:GSX2:HESX1:HOXA2:HOXA3:HOXB2:HOXB3:HOXD3:ISX:LBX1:LBX2:LHX1:LHX2:LHX3:LHX4:LHX5:LHX6:LHX8:LHX9:LMX1A:LMX1B:MEOX1:MIXL1:MNX1:MSX1:MSX2:NKX1-1:NKX1-2:NOBOX:NOTO:OTP:PDX1:PHOX2A:PHOX2B:PROP1:PRRX1:PRRX2:RAX:RAX2:SEBOX:SHOX:SHOX2:UNCX:VAX1:VAX2:VSX1:VSX2:ZFHX2:ZFHX3	TTAATCTGATTAT	1	0	1	0	0	2.9	0.0001
M10775_2.00:ALX1:ALX3:ALX4:ARX:BARHL1:BARHL2:BARX1:BARX2:BSX:DLX1:DLX2:DLX3:DLX4:DLX5:DLX6:DRGX:EMX1:EMX2:EN1:EN2:ESX1:EVX1:EVX2:GBX1:GBX2:GSX1:GSX2:HESX1:HOXA2:HOXA3:HOXB2:HOXB3:HOXD3:ISX:LBX1:LBX2:LHX1:LHX2:LHX3:LHX4:LHX5:LHX6:LHX8:LHX9:LMX1A:LMX1B:MEOX1:MIXL1:MNX1:MSX1:MSX2:NKX1-1:NKX1-2:NOBOX:NOTO:OTP:PDX1:PHOX2A:PHOX2B:PROP1:PRRX1:PRRX2:RAX:RAX2:SEBOX:SHOX:SHOX2:UNCX:VAX1:VAX2:VSX1:VSX2:ZFHX2:ZFHX3	TTAATCTGATTAA	1	0	1	0	0	2.9	0.0001
M10776_2.00:ALX1:ALX3:ALX4:ARX:BARX1:BARX2:BSX:DLX2:DLX3:DRGX:EMX1:EMX2:EN1:EN2:ESX1:EVX1:EVX2:GBX1:GBX2:GSX1:GSX2:HESX1:HOXA2:HOXA3:HOXB2:HOXB3:HOXD3:ISX:LBX1:LBX2:LHX1:LHX2:LHX3:LHX4:LHX5:LHX6:LHX8:LHX9:LMX1A:LMX1B:MEOX1:MIXL1:MNX1:MSX1:MSX2:NKX1-1:NKX1-2:NOBOX:NOTO:OTP:PDX1:PHOX2A:PHOX2B:PROP1:PRRX1:PRRX2:RAX:RAX2:SEBOX:SHOX:SHOX2:UNCX:VAX1:VAX2:VSX1:VSX2:ZFHX2	TYAWAKTAA	1	0	1	1271	0.2199	12464.5	0.3453
M10777_2.00:ALX1:ALX3:ALX4:ARX:BARX1:BARX2:BSX:DLX1:DLX2:DLX3:DLX4:DLX5:DLX6:DRGX:EMX1:EMX2:EN1:EN2:ESX1:EVX1:EVX2:GBX1:GBX2:GSX1:GSX2:HESX1:HOXA1:HOXA2:HOXA3:HOXB1:HOXB2:HOXB3:HOXD3:ISX:LBX1:LBX2:LHX1:LHX2:LHX3:LHX4:LHX5:LHX6:LHX8:LHX9:LMX1A:LMX1B:MEOX1:MIXL1:MNX1:MSX1:MSX2:NKX1-1:NKX1-2:NOBOX:NOTO:OTP:PDX1:PHOX2A:PHOX2B:PROP1:PRRX1:PRRX2:RAX:RAX2:SEBOX:SHOX:SHOX2:UNCX:VAX1:VAX2:VSX1:VSX2:ZFHX2:ZFHX3	TAATTDAATTA	1	0	1	106	0.0183	1381	0.0383
M10778_2.00:HOXA10:HOXA5:HOXA6:HOXA7:HOXA9:HOXB4:HOXB5:HOXB6:HOXB7:HOXB8:HOXB9:HOXC10:HOXC5:HOXC6:HOXC8:HOXC9:HOXD10:HOXD8:HOXD9	GKAAATWWWW	1	0	1	2061	0.3565	18807.1	0.5209
M10780_2.00:HOXA10:HOXA11:HOXA6:HOXA9:HOXB6:HOXB8:HOXB9:HOXC10:HOXC11:HOXC12:HOXC5:HOXC6:HOXC8:HOXC9:HOXD10:HOXD11:HOXD12:HOXD8:HOXD9	CATAAAA	1	0	1	1481	0.2562	11248	0.3116
M10781_2.00:ALX1:ALX3:ALX4:ARX:DRGX:EMX1:EMX2:EN1:EN2:ESX1:GBX1:GBX2:HESX1:ISX:LHX1:LHX2:LHX3:LHX4:LHX5:LHX6:LHX8:LHX9:LMX1A:LMX1B:MIXL1:MSX1:MSX2:NOBOX:NOTO:OTP:PDX1:PHOX2A:PHOX2B:PROP1:PRRX1:PRRX2:RAX:RAX2:SEBOX:SHOX:SHOX2:UNCX:VAX1:VAX2:VSX1:VSX2:ZFHX2	DGHATTDT	1	0	1	4256	0.7362	30361.5	0.841
M10784_2.00:BARX1:BARX2:BSX:EMX1:EMX2:EN1:EN2:EVX1:EVX2:GBX1:GBX2:GSX1:GSX2:HESX1:HMX1:HMX2:HMX3:HOXA1:HOXA2:HOXA3:HOXA4:HOXA5:HOXA6:HOXA7:HOXB1:HOXB2:HOXB3:HOXB4:HOXB5:HOXB6:HOXB7:HOXB8:HOXC4:HOXC5:HOXC6:HOXD1:HOXD3:HOXD4:HOXD8:ISX:MEOX1:MEOX2:MNX1:NKX1-1:NKX1-2:NOTO:OTP:PDX1:TLX1:TLX3:VAX1:VAX2:VENTX	NNNNNRATTAMTNNNN	1	0	1	1853	0.3205	14040.8	0.3889
M10785_2.00:ALX1:ALX3:ALX4:ARX:BARX1:BARX2:BSX:DLX1:DLX2:DLX3:DLX4:DLX5:DLX6:DRGX:EMX1:EMX2:EN1:EN2:ESX1:EVX1:EVX2:GBX1:GBX2:GSX1:GSX2:HESX1:HMX1:HMX3:HOXA1:HOXA2:HOXA3:HOXA4:HOXA5:HOXB1:HOXB2:HOXB3:HOXB4:HOXB5:HOXC4:HOXC5:HOXD1:HOXD3:HOXD4:ISX:LHX2:LHX3:LHX4:LHX6:LHX8:LHX9:LMX1A:LMX1B:MEOX1:MIXL1:MNX1:MSX1:MSX2:NKX1-1:NKX1-2:NOBOX:NOTO:OTP:PDX1:PHOX2A:PHOX2B:PROP1:PRRX1:PRRX2:RAX:RAX2:SEBOX:SHOX:SHOX2:UNCX:VAX1:VAX2:VENTX:VSX1:VSX2:ZFHX2	CCAATTA	1	0	1	1313	0.2271	11011.6	0.305
M10786_2.00:ALX1:ALX3:ALX4:ARX:BARHL1:BARHL2:BARX1:BARX2:BSX:DLX1:DLX2:DLX3:DLX4:DLX5:DLX6:DRGX:EMX1:EMX2:EN1:EN2:ESX1:EVX1:EVX2:GBX1:GBX2:GSX1:GSX2:HESX1:HOXA1:HOXA2:HOXA3:HOXA4:HOXA5:HOXB1:HOXB2:HOXB3:HOXB4:HOXB5:HOXC4:HOXC5:HOXD1:HOXD3:HOXD4:ISX:LHX1:LHX3:LHX4:LHX5:MEOX1:MEOX2:MIXL1:MNX1:MSX1:MSX2:NANOG:NANOGP8:NKX1-1:NKX1-2:NOTO:OTP:PDX1:PHOX2A:PHOX2B:PROP1:PRRX1:PRRX2:RAX:RAX2:SEBOX:SHOX:SHOX2:UNCX:VAX1:VAX2:VENTX:VSX1:VSX2	TCWGSYCTGC	1	0	1	1458	0.2522	10968	0.3038
M10789_2.00:HOXA3:HOXA4:HOXA5:HOXA6:HOXA7:HOXA9:HOXB3:HOXB4:HOXB5:HOXB6:HOXB7:HOXB8:HOXB9:HOXC4:HOXC5:HOXC6:HOXC8:HOXC9:HOXD3:HOXD4:HOXD8:HOXD9:PDX1	AAWAAMMATAAH	1	0	1	538	0.0931	5909.8	0.1637
M10798_2.00:ISL1:ISL2:NOTO:SHOX:SHOX2:VSX1	CTAATGR	1	0	1	871	0.1507	7628.2	0.2113
M10799_2.00:ISL1:ISL2:NOTO:SHOX:SHOX2:VSX1	CTAAGTG	1	0	1	477	0.0825	4585.9	0.127
M10800_2.00:ISL1:ISL2:NOTO:SHOX:SHOX2:VSX1	ATAATGG	1	0	1	1946	0.3366	16381.8	0.4538
M10801_2.00:ISL1:ISL2:NOTO:SHOX:SHOX2:VSX1	TTAAGTG	1	0	1	1246	0.2155	12027.2	0.3331
M10803_2.00:ALX1:ALX3:ALX4:ARX:BARHL1:BARHL2:BARX1:BARX2:BSX:DLX1:DLX2:DLX3:DLX4:DLX5:DLX6:DRGX:EMX2:EN1:EN2:GBX1:GBX2:GSX1:GSX2:HOXA1:HOXA2:HOXA3:HOXB1:HOXB2:HOXB3:HOXD1:HOXD3:ISX:LHX1:LHX5:MEOX1:MEOX2:MNX1:MSX1:MSX2:NANOG:NANOGP8:NKX1-1:NKX1-2:PDX1:PHOX2A:PHOX2B:PROP1:PRRX1:PRRX2:SHOX:SHOX2:UNCX:VAX1:VAX2:VSX1:VSX2	VTAATTAC	1	0	1	463	0.0801	4649.9	0.1288
M10809_2.00:PAX2	VHBAAACHC	1	0	1	4411	0.763	31082.8	0.861
M10812_2.00:PAX4	GAAWAATTACC	1	0	1	487	0.0842	5489.8	0.1521
M10814_2.00:PAX4	AAAAATTANCMHHVHWNCCMWCMYCACCCC	1	0	1	0	0	4.8	0.0001
M10817_2.00:PAX3:PAX7	WHAWTNCGTCACGSTTNNRNW	1	0	1	0	0	11.9	0.0003
M10822_2.00:POU1F1	NWWTATTCAT	1	0	1	908	0.1571	9578.2	0.2653
M10824_2.00:POU1F1	ATGAATAAAT	1	0	1	393	0.068	4514.1	0.125
M10825_2.00:POU4F3	CTAATTW	1	0	1	3455	0.5976	24777.5	0.6863
M10828_2.00:POU2F1	NDSRTAATSABDW	1	0	1	549	0.095	5461.2	0.1513
M10841_2.00:POU4F1	TATTAAYTRM	1	0	1	625	0.1081	6373.5	0.1765
M10842_2.00:POU4F1	TAATTTATKCH	1	0	1	338	0.0585	3527.8	0.0977
M10846_2.00:POU3F2	TWAAYAAA	1	0	1	3472	0.6006	25281.9	0.7003
M10847_2.00:POU3F1	HNAYAAWW	1	0	1	4425	0.7654	30888.4	0.8556
M10850_2.00:POU3F3	HAATGCW	1	0	1	4116	0.712	29438.6	0.8154
M10854_2.00:POU5F1	ATGMATATG	1	0	1	310	0.0536	3150.1	0.0873
M10862_2.00:HSF1:HSF2:HSF4	CTGCMRG	1	0	1	4253	0.7357	30769.4	0.8523
M10869_2.00:HSF1:HSF2	AGAAA	1	0	1	4749	0.8215	33963.8	0.9408
M10882_2.00:IRF1:IRF2	TTCACTT	1	0	1	1921	0.3323	14933.9	0.4137
M10885_2.00:IRF4:IRF8	RGGAAGTGA	1	0	1	2126	0.3678	15217.9	0.4215
M10887_2.00:IRF4:IRF8	MVNRAAANGAAA	1	0	1	1334	0.2308	10989.3	0.3044
M10889_2.00:IRF4:IRF8	GAAARTA	1	0	1	1703	0.2946	14172.2	0.3926
M10891_2.00:IRF4:IRF8	AGTTTCA	1	0	1	2404	0.4158	17852.1	0.4945
M10935_2.00:BORCS8-MEF2B:MEF2A:MEF2B:MEF2C:MEF2D	CTCTAAAAATAACTCT	1	0	1	0	0	1.7	0
M10938_2.00:BORCS8-MEF2B:MEF2A:MEF2B:MEF2C:MEF2D	MSTGTTACTAAAAATAGAAMCT	1	0	1	0	0	1.1	0
M10940_2.00:BORCS8-MEF2B:MEF2A:MEF2B:MEF2C:MEF2D	KYTAAAAATA	1	0	1	900	0.1557	9384.2	0.2599
M10941_2.00:BORCS8-MEF2B:MEF2A:MEF2B:MEF2C:MEF2D	GVDYTAAAAATAG	1	0	1	308	0.0533	3125.4	0.0866
M10946_2.00:BORCS8-MEF2B:MEF2A:MEF2B:MEF2C:MEF2D	TATTTWT	1	0	1	2057	0.3558	19614.8	0.5433
M10947_2.00:SRF	ATGCCCATATATGGWMDT	1	0	1	0	0	5.7	0.0002
M10957_2.00:BORCS8-MEF2B:MEF2A:MEF2B:MEF2C:MEF2D	WAAATAG	1	0	1	1558	0.2695	15745.3	0.4361
M10961_2.00:MEF2A	GGGGGTGCCCSGCTGTTCCGC	1	0	1	0	0	0	0
M10963_2.00:MEF2A	GGGGGGTCCCBCCCGCCCGCC	1	0	1	0	0	0.3	0
M10967_2.00:MEF2A	GTGGTTGTCCSGCTTCCTGGC	1	0	1	0	0	0	0
M10975_2.00:MEF2A	GGTTGKTCCCSGCCGCGSCCC	1	0	1	0	0	0	0
M10976_2.00:MEF2A	TGTGGTGTCCSGTCGCTTTCC	1	0	1	0	0	0	0
M10983_2.00:MEF2A	GGGGTGGTCCTGCCGCCGCCC	1	0	1	0	0	0	0
M10991_2.00:SRF	TTTCCYAAWWAGGAAAAANGTAAAYAA	1	0	1	0	0	0	0
M10993_2.00:MEF2A	GGGGGGGCCCTTCCGCCGCCS	1	0	1	0	0	0.4	0
M10994_2.00:MEF2A	GGGGGGGTCCSCCTGCCYGGC	1	0	1	0	0	0	0
M10995_2.00:MEF2A	GGGTGTTCCCSCTCTCGCTCC	1	0	1	0	0	0	0
M10999_2.00:MEF2A	AGACTAAACGTTTAGTCT	1	0	1	0	0	1.4	0
M11003_2.00:MEF2A	GGGGGGGCCCSCCCGCCSCTC	1	0	1	0	0	0	0
M11004_2.00:MEF2A	KGGGGGGCCCSCCCTCYCTCG	1	0	1	0	0	0	0
M11005_2.00:MEF2A	GGGGGGGCCCSGCCGCCYGTC	1	0	1	0	0	0	0
M11009_2.00:MEF2A	GGTGGGTTCCSGTCGCCCCCC	1	0	1	0	0	0	0
M11010_2.00:MEF2A	TTGTGTTCCTTGYGGGTGGGT	1	0	1	0	0	0	0
M11013_2.00:MEF2A	GGGGTTGCCCSGCCGCCCCCG	1	0	1	0	0	0	0
M11015_2.00:MEF2A	GGGGGGTCTCSGCCTCCTTCC	1	0	1	0	0	0	0
M11016_2.00:MEF2A	TGGTGGTCCCSGTCGTGCCCC	1	0	1	0	0	0	0
M11018_2.00:MEF2A	GKGGGTTCCCSGCCGGGGCGC	1	0	1	0	0	0	0
M11020_2.00:MEF2A	GGGGGTGCCCSGCCGCSCCYG	1	0	1	0	0	0	0
M11022_2.00:MEF2A	GTGTGGTCCCTGCTGCGCCCC	1	0	1	0	0	0	0
M11024_2.00:MEF2A	TGGGGGGCCCSCTCGTTCGCC	1	0	1	0	0	0	0
M11025_2.00:MEF2A	TGGTGGTCCCSCCCTCCCCCT	1	0	1	0	0	0	0
M11028_2.00:MEF2A	GGGGGGTCCCSKCCGGGCGCG	1	0	1	0	0	0	0
M11029_2.00:MEF2A	GGGGGTGCTCTGTCGTCCCGT	1	0	1	0	0	0	0
M11088_2.00:NR1H2:NR1H3:NR1H4:NR2C1:NR2C2:NR2F1:NR2F2:NR2F6:RARA:RARB:RARG:RORA:RORB:RORC:RXRA:RXRB:RXRG:VDR	TGACCT	1	0	1	3509	0.607	24878.8	0.6891
M11095_2.00:AR:NR3C1:NR3C2:PGR	KGNGKDGGKACATKDTGTTCTTNKKRK	1	0	1	0	0	5.6	0.0002
M11096_2.00:AR:NR3C1:NR3C2:PGR	GKGNNDRGNACDDKNTGTTCTDGKKDN	1	0	1	0	0	11.3	0.0003
M11104_2.00:ESR1:ESR2:ESRRA:ESRRB:ESRRG:NR1H2:NR1H3:NR2C2:NR2F1:NR2F2:NR2F6:RARA:RARB:RARG:RORA:RORB:RORC	ARGSTGACC	1	0	1	593	0.1026	5213.8	0.1444
M11113_2.00:HNF4A:HNF4G:NR2E1:NR2F1:NR2F2:NR2F6:NR6A1:RXRB:RXRG	AGKTCA	1	0	1	4329	0.7488	30918.2	0.8564
M11114_2.00:HNF4A:HNF4G:NR2E1:NR2F1:NR2F2:NR2F6:NR6A1:RXRB:RXRG	RGGBCA	1	0	1	5265	0.9107	35438.5	0.9816
M11117_2.00:NR1H4:NR1I2:NR1I3:VDR	DRGGTSA	1	0	1	4357	0.7537	30813	0.8535
M11121_2.00:AR:NR3C1:NR3C2:PGR	AGAACAD	1	0	1	3480	0.602	24445.1	0.6771
M11122_2.00:AR:NR3C1:NR3C2:PGR	WNTGTTCT	1	0	1	3515	0.608	24612.3	0.6817
M11135_2.00:NR2C2:NR2F1:NR2F2:NR2F6:PPARD:PPARG:RORA:RORB:RXRA:RXRB:RXRG:THRA:THRB	BYTSAGGTCAS	1	0	1	660	0.1142	6458.6	0.1789
M11137_2.00:ESR1:ESR2:NR1D1:NR1D2:NR1H2:NR1H3:NR1H4:NR2C1:NR2C2:NR2F1:NR2F2:NR2F6:NR4A1:NR5A2:NR6A1:PPARA:PPARD:PPARG:RARA:RARB:RARG:RORA:RORB:RORC:RXRA:RXRB:RXRG	AAAGGTCAVN	1	0	1	1195	0.2067	9836.4	0.2725
M11138_2.00:NR1D2:NR2C1:NR2C2:NR2F1:NR2F2:NR2F6:NR4A1:PPARA:PPARD:PPARG:RARA:RARB:RARG:RORA:RORB:RORC:RXRA:RXRB:RXRG:THRA	NNAGRGGTCAAAGGTCAHVND	1	0	1	0	0	6.6	0.0002
M11139_2.00:NR1D2:NR2C1:NR2C2:NR2F1:NR2F2:NR2F6:NR4A1:PPARA:PPARD:PPARG:RARA:RARB:RARG:RORA:RORB:RORC:RXRA:RXRB:RXRG:THRA	AAGTAGGTCACNGTGACCTACTT	1	0	1	0	0	0	0
M11141_2.00:NR1D2:NR2C1:NR2C2:NR2F1:NR2F2:NR2F6:NR4A1:PPARA:PPARD:PPARG:RARA:RARB:RARG:RORA:RORB:RORC:RXRA:RXRB:RXRG:THRA	AGGTCAG	1	0	1	2956	0.5113	22224.9	0.6156
M11143_2.00:NR5A1:NR5A2:RORA:RORB:RORC:RXRA:RXRB:RXRG	SYCAAGGYCANRRN	1	0	1	275	0.0476	2732	0.0757
M11150_2.00:NR1H3:NR2F1:NR2F2:NR2F6:PPARD:RORA:RORB:RORC:RXRA:RXRG:THRA:THRB	RGGKSAGSBGAGGTCAG	1	0	1	121	0.0209	1790.8	0.0496
M11152_2.00:NR2C1:NR2F1:NR2F2:NR2F6:NR4A1:NR4A2:NR4A3:PPARD:RARG:RORA:RORB:RORC:RXRA:RXRB:RXRG	TGGCCTT	1	0	1	2208	0.3819	19998.3	0.5539
M11158_2.00:AR:NR3C1:NR3C2:PGR	NKKGVRGGTACABNGTGTTCTTKDNNN	1	0	1	0	0	3.7	0.0001
M11161_2.00:AR:NR3C1:NR3C2:PGR	TGTTCY	1	0	1	3559	0.6156	25132	0.6961
M11166_2.00:AR:NR3C1:NR3C2:PGR	WGAGCAMRN	1	0	1	2725	0.4714	20164.5	0.5585
M11167_2.00:ESR1:ESR2:NR1D1:NR1D2:NR1H2:NR1H3:NR1H4:NR2C1:NR2C2:NR2F1:NR2F2:NR2F6:NR4A1:NR4A2:NR4A3:NR5A2:NR6A1:PPARA:PPARD:PPARG:RARA:RARB:RARG:RORA:RORB:RORC:RXRA:RXRB:RXRG	TGACCTTYNKB	1	0	1	890	0.154	7576.4	0.2099
M11175_2.00:ESR1:ESR2:NR1D1:NR1D2:NR1H2:NR1H3:NR1H4:NR2C1:NR2C2:NR2F1:NR2F2:NR2F6:NR4A1:NR6A1:PPARA:PPARD:PPARG:RARA:RARB:RARG:RORA:RORB:RORC:RXRA:RXRB:RXRG:THRA	CCMGGAA	1	0	1	1911	0.3306	15071.2	0.4175
M11176_2.00:ESR1:ESR2:NR1D1:NR1D2:NR1H2:NR1H3:NR1H4:NR2C1:NR2C2:NR2F1:NR2F2:NR2F6:NR4A1:NR6A1:PPARA:PPARD:PPARG:RARA:RARB:RARG:RORA:RORB:RORC:RXRA:RXRB:RXRG:THRA	AGGTCAAAGGTCA	1	0	1	0	0	15.3	0.0004
M11177_2.00:ESR1:ESR2:NR1D1:NR1D2:NR1H2:NR1H3:NR1H4:NR2C1:NR2C2:NR2F1:NR2F2:NR2F6:NR4A1:NR6A1:PPARA:PPARD:PPARG:RARA:RARB:RARG:RORA:RORB:RORC:RXRA:RXRB:RXRG:THRA	STGACCTTT	1	0	1	1124	0.1944	9353	0.2591
M11179_2.00:ESR1:ESR2:NR1D1:NR1D2:NR1H2:NR1H3:NR1H4:NR2C1:NR2C2:NR2F1:NR2F2:NR2F6:NR4A1:NR6A1:PPARA:PPARD:PPARG:RARA:RARB:RARG:RORA:RORB:RORC:RXRA:RXRB:RXRG:THRA	WCCCTGACCYB	1	0	1	602	0.1041	5598.5	0.1551
M11183_2.00:NR1D1:NR1D2:NR2C1:NR2C2:NR2F1:NR2F2:NR2F6:NR6A1:PPARA:PPARD:PPARG:RARA:RARB:RARG:RORA:RORB:RORC:RXRA:RXRB:RXRG	CARAACTAGGYCAAAGGTCA	1	0	1	0	0	0	0
M11184_2.00:NR1D1:NR1D2:NR2C1:NR2C2:NR2F1:NR2F2:NR2F6:NR6A1:PPARA:PPARD:PPARG:RARA:RARB:RARG:RORA:RORB:RORC:RXRA:RXRB:RXRG	TGACCTY	1	0	1	2300	0.3979	18121.7	0.502
M11186_2.00:ESR1:ESR2:ESRRA:ESRRB:ESRRG	CAAGGTCA	1	0	1	778	0.1346	6999.5	0.1939
M11190_2.00:HNF4A:HNF4G:NR2E1	AAGTYAAA	1	0	1	2145	0.371	19752	0.5471
M11191_2.00:HNF4A:HNF4G:NR1H4:NR2C1:NR2C2:NR2F1:NR2F2:NR2F6:NR4A1:NR4A2:NR4A3:NR5A1:NR5A2:NR6A1:PPARA:PPARD:PPARG:RARA:RARB:RARG:RORA:RORB:RORC:RXRA:RXRB:RXRG:THRA:THRB	GGGGTCACG	1	0	1	578	0.1	5752.7	0.1593
M11195_2.00:TP63	RRACATGTCYGGACATGTCY	1	0	1	0	0	2.8	0.0001
M11197_2.00:TP53	GGACATGCCCGGGCATGTCY	1	0	1	0	0	0	0
M11203_2.00:TP53	RRACAWGCCCV	1	0	1	830	0.1436	7519	0.2083
M11207_2.00:PAX1:PAX2:PAX3:PAX5:PAX6:PAX7:PAX8:PAX9	CCGTTCCGCTCTAGATAT	1	0	1	0	0	0	0
M11208_2.00:PAX1:PAX2:PAX3:PAX5:PAX6:PAX7:PAX8:PAX9	BCSWRRSGCANBGWTGMRTAGCSGCHSB	1	0	1	0	0	0	0
M11209_2.00:PAX1:PAX2:PAX3:PAX5:PAX6:PAX7:PAX8:PAX9	RAMSWGATWYCTGAAGCGTGACSATASM	1	0	1	0	0	0	0
M11212_2.00:PAX1:PAX2:PAX3:PAX5:PAX6:PAX7:PAX8:PAX9	RRDGARGCAG	1	0	1	2951	0.5105	25280.9	0.7003
M11217_2.00:NFATC1:NFATC2:NFATC3:NFATC4	GGAAAA	1	0	1	3091	0.5347	22225.4	0.6156
M11218_2.00:NFATC1:NFATC2:NFATC3:NFATC4	WGGAAAANN	1	0	1	2570	0.4446	19426.9	0.5381
M11219_2.00:NFATC1:NFATC2:NFATC3:NFATC4	DGGAAAAN	1	0	1	2300	0.3979	18121.7	0.502
M11221_2.00:NFATC1:NFATC2:NFATC3:NFATC4	GGAAAA	1	0	1	3091	0.5347	22225.4	0.6156
M11222_2.00:NFATC1:NFATC2:NFATC3:NFATC4	GGAAAAWNTN	1	0	1	1985	0.3434	15076.6	0.4176
M11223_2.00:NFATC1:NFATC2:NFATC3:NFATC4	GGAAAA	1	0	1	3091	0.5347	22225.4	0.6156
M11234_2.00:NFATC1:NFATC2:NFATC3:NFATC4	TTTCCAN	1	0	1	3083	0.5333	22169.6	0.6141
M11249_2.00:RFX5:RFX7	SCCTAGCAA	1	0	1	570	0.0986	5030.7	0.1393
M11258_2.00:RUNX1:RUNX2:RUNX3	TGTGGT	1	0	1	2191	0.379	17269.1	0.4783
M11262_2.00:RUNX1:RUNX2:RUNX3	TGTGGT	1	0	1	2640	0.4567	18594.4	0.515
M11263_2.00:RUNX1:RUNX2:RUNX3	TGTGGT	1	0	1	2451	0.424	17528.3	0.4855
M11265_2.00:AIRE	GGTTATTAATTGGTTATATTGGTTD	1	0	1	0	0	0	0
M11266_2.00:DEAF1	CCGCCYTCGGGKRTTTCCGKARNNG	1	0	1	0	0	0.5	0
M11267_2.00:DEAF1	GMDRRTTCGGGWATTTCCGGGRTGH	1	0	1	0	0	0	0
M11272_2.00:SMAD1:SMAD5	CAGACTGV	1	0	1	2500	0.4325	22389.6	0.6202
M11273_2.00:SMAD1:SMAD5	GGGGCAGA	1	0	1	1849	0.3198	14903.8	0.4128
M11275_2.00:SMAD4	VCAGACAS	1	0	1	1983	0.343	16121.9	0.4466
M11276_2.00:SMAD4	TGTCTGN	1	0	1	2539	0.4392	21304.2	0.5901
M11279_2.00:NFIA:NFIB:NFIC:NFIX	TTGGCWV	1	0	1	2718	0.4702	25529.4	0.7071
M11280_2.00:NFIA:NFIB:NFIC:NFIX	GCCAGANWH	1	0	1	2231	0.3859	21960.5	0.6083
M11282_2.00:NFIA:NFIB:NFIC:NFIX	TGCCAAR	1	0	1	3464	0.5992	27714.5	0.7677
M11284_2.00:SMAD1:SMAD3:SMAD9	CAGACAS	1	0	1	2628	0.4546	21562.9	0.5973
M11287_2.00:SMAD1:SMAD3:SMAD5:SMAD9	BGGCAGACA	1	0	1	1502	0.2598	12511.5	0.3466
M11293_2.00:SMAD1:SMAD3:SMAD5:SMAD9	GMGACGVN	1	0	1	2515	0.435	20372.4	0.5643
M11295_2.00:LEF1:TCF7:TCF7L1:TCF7L2	CTTTGW	1	0	1	3459	0.5983	23840.3	0.6604
M11297_2.00:SOX1:SOX10:SOX11:SOX12:SOX13:SOX14:SOX15:SOX17:SOX18:SOX2:SOX21:SOX3:SOX30:SOX4:SOX5:SOX6:SOX7:SOX8:SOX9:SRY	NACAAWG	1	0	1	4099	0.709	29072.5	0.8053
M11298_2.00:SOX1:SOX10:SOX11:SOX12:SOX13:SOX14:SOX15:SOX17:SOX18:SOX2:SOX21:SOX3:SOX30:SOX4:SOX5:SOX6:SOX7:SOX8:SOX9:SRY	CWTTGTV	1	0	1	3564	0.6165	25450	0.7049
M11299_2.00:HBP1	TTCAATSAA	1	0	1	525	0.0908	5017.7	0.139
M11300_2.00:SOX1:SOX10:SOX11:SOX12:SOX13:SOX14:SOX15:SOX17:SOX18:SOX2:SOX21:SOX3:SOX30:SOX4:SOX5:SOX6:SOX7:SOX8:SOX9:SRY	TAGACAAAAGC	1	0	1	786	0.136	6580	0.1823
M11310_2.00:SOX1:SOX10:SOX11:SOX12:SOX13:SOX14:SOX15:SOX17:SOX18:SOX2:SOX21:SOX3:SOX30:SOX4:SOX5:SOX6:SOX7:SOX8:SOX9:SRY	TTGTTTW	1	0	1	3374	0.5836	26551.1	0.7354
M11318_2.00:LEF1:TCF7:TCF7L1:TCF7L2	CCTTTGAA	1	0	1	947	0.1638	7853.2	0.2175
M11320_2.00:LEF1:TCF7:TCF7L1:TCF7L2	CCTTTGTTWTKYW	1	0	1	713	0.1233	6496.5	0.1799
M11322_2.00:LEF1:TCF7:TCF7L1:TCF7L2	CTTTGA	1	0	1	4197	0.726	29304.2	0.8117
M11324_2.00:SOX1:SOX10:SOX11:SOX12:SOX13:SOX14:SOX15:SOX17:SOX18:SOX2:SOX21:SOX3:SOX30:SOX4:SOX5:SOX6:SOX7:SOX8:SOX9:SRY	TTGTYY	1	0	1	3437	0.5945	28244.9	0.7824
M11328_2.00:SOX1:SOX10:SOX11:SOX12:SOX13:SOX14:SOX15:SOX17:SOX18:SOX2:SOX21:SOX3:SOX30:SOX4:SOX5:SOX6:SOX7:SOX8:SOX9:SRY	HNCCWTTGTTWTKS	1	0	1	321	0.0555	3083.6	0.0854
M11331_2.00:SOX1:SOX10:SOX11:SOX12:SOX13:SOX14:SOX15:SOX17:SOX18:SOX2:SOX21:SOX3:SOX30:SOX4:SOX5:SOX6:SOX7:SOX8:SOX9:SRY	AAACAAA	1	0	1	3954	0.684	27344.5	0.7574
M11332_2.00:SOX1:SOX10:SOX11:SOX12:SOX13:SOX14:SOX15:SOX17:SOX18:SOX2:SOX21:SOX3:SOX30:SOX4:SOX5:SOX6:SOX7:SOX8:SOX9:SRY	NWWAACAATAGR	1	0	1	424	0.0733	4848.7	0.1343
M11333_2.00:SOX1:SOX10:SOX11:SOX12:SOX13:SOX14:SOX15:SOX17:SOX18:SOX2:SOX21:SOX3:SOX30:SOX4:SOX5:SOX6:SOX7:SOX8:SOX9:SRY	TTGTTT	1	0	1	2811	0.4862	24044.2	0.666
M11335_2.00:SOX1:SOX10:SOX11:SOX12:SOX13:SOX14:SOX15:SOX17:SOX18:SOX2:SOX21:SOX3:SOX30:SOX4:SOX5:SOX6:SOX7:SOX8:SOX9:SRY	CAAWGBB	1	0	1	3271	0.5658	24012.1	0.6651
M11341_2.00:SOX1:SOX10:SOX13:SOX14:SOX15:SOX17:SOX18:SOX2:SOX21:SOX3:SOX5:SOX6:SOX7:SOX8:SOX9:SRY	TCYATTGTTT	1	0	1	292	0.0505	3238.4	0.0897
M11347_2.00:CIC:SOX1:SOX10:SOX11:SOX12:SOX13:SOX14:SOX15:SOX17:SOX18:SOX2:SOX21:SOX3:SOX4:SOX5:SOX6:SOX7:SOX8:SOX9:SRY	YCYATTGTT	1	0	1	424	0.0733	4027.9	0.1116
M11350_2.00:STAT1	VWTTTCCN	1	0	1	3803	0.6578	28979.6	0.8027
M11352_2.00:STAT1	YTTCCHGGA	1	0	1	348	0.0602	3319.8	0.092
M11356_2.00:STAT5A	TTCCCRGAAWTNSNNTTCCNVGAR	1	0	1	0	0	5.3	0.0001
M11357_2.00:STAT5A	HAWTTCCN	1	0	1	4251	0.7353	29945.7	0.8295
M11358_2.00:STAT5A	VWYTTCTN	1	0	1	4974	0.8604	34519.4	0.9562
M11361_2.00:STAT4	GATTTCYW	1	0	1	4258	0.7366	29874	0.8275
M11363_2.00:STAT4	TTMHRRGAAA	1	0	1	892	0.1543	7791.2	0.2158
M11364_2.00:STAT6	TAWTTCCD	1	0	1	3786	0.6549	25722.3	0.7125
M11365_2.00:STAT6	GMYTTCCY	1	0	1	4233	0.7322	31272.2	0.8662
M11367_2.00:STAT3	BGKCATTTCCSGGAAATGRNT	1	0	1	0	0	0.8	0
M11368_2.00:STAT3	NVVTTCCS	1	0	1	4725	0.8173	32585.3	0.9026
M11375_2.00:EOMES:TBX2:TBX20:TBX3:TBX4:TBX5	TVAGGTGTTA	1	0	1	997	0.1725	7974.4	0.2209
M11378_2.00:TBX15:TBX18:TBX20:TBX22	AGGTGTGAATTTMACACCT	1	0	1	0	0	0	0
M11379_2.00:TBX15:TBX18:TBX20:TBX22	AGGTGTKAAGGTGTGAAA	1	0	1	0	0	0.4	0
M11380_2.00:TBX15:TBX18:TBX20:TBX22	AGGTGTGAAATTCGCACCT	1	0	1	0	0	0	0
M11383_2.00:TBX15:TBX18:TBX22	AGGTGTGAAATTGTCACCT	1	0	1	0	0	0	0
M11384_2.00:T:TBX19	MKHSTSACACCTAGGTGTGAAATT	1	0	1	0	0	0	0
M11401_2.00:TEAD3:TEAD4	AAAAATAT	1	0	1	1872	0.3238	14825.9	0.4107
M11402_2.00:TEAD3:TEAD4	TGWGGWATKTTT	1	0	1	376	0.065	3529.9	0.0978
M11405_2.00:TEAD1:TEAD3:TEAD4	GGAATG	1	0	1	629	0.1088	6633.4	0.1837
M11406_2.00:TEAD1:TEAD3:TEAD4	GAGGAATGT	1	0	1	410	0.0709	4354.1	0.1206
M11407_2.00:TEAD1:TEAD3:TEAD4	ACATTCCWSNG	1	0	1	498	0.0861	5266.4	0.1459
M11408_2.00:TEAD1:TEAD3:TEAD4	GGAATG	1	0	1	2962	0.5124	22447.8	0.6218
M11410_2.00:TEAD4	CATTYCW	1	0	1	4104	0.7099	29447.9	0.8157
M11413_2.00:THAP1	AACATGGCG	1	0	1	120	0.0208	2114.6	0.0586
M11430_2.00:GTF2B	YTTTCTGMSA	1	0	1	1635	0.2828	13677.1	0.3788
M11436_2.00:PURA	GGGVCAGDG	1	0	1	2735	0.4731	24403.9	0.676
M11437_2.00:TOPORS	TCCCAGCTACTTTGGGA	1	0	1	0	0	9	0.0002
M11438_2.00:NFE4	GTGAGGS	1	0	1	3695	0.6392	28835.8	0.7987

### Sheet: EBNA2 GM12878 ChIP-seq HOMER
Motif Name	Consensus	P-value	Log P-value	q-value (Benjamini)	# of Target Sequences with Motif(of 16951)	% of Target Sequences with Motif	# of Background Sequences with Motif(of 28153)	% of Background Sequences with Motif
M10710_2.00:MEIS1:MEIS2:MEIS3:PKNOX1:PKNOX2:TGIF1:TGIF2	ATGATTTATGRB	1e-1027	-2366	0	2024	0.1189	475.8	0.0164
M10463_2.00:EBF1	TCYCAGGGGAATTB	1e-969	-2233	0	2518	0.148	833.6	0.0287
M09767_2.00:ARID5A:ARID5B	AACCACAATACCAA	1e-957	-2205	0	2104	0.1236	569.1	0.0196
M03074_2.00:TFCP2:UBP1	RAACCGGTTT	1e-896	-2065	0	2121	0.1246	626.4	0.0216
M09789_2.00:MLXIPL	GTGCACGTGRSAC	1e-881	-2029	0	2464	0.1448	879.5	0.0303
M05652_2.00:ESR1:ESR2:NR1D1:NR1D2:NR1H2:NR1H3:NR1H4:NR2C1:NR2C2:NR2F1:NR2F2:NR2F6:NR4A1:NR4A2:NR4A3:NR5A2:NR6A1:PPARA:PPARD:PPARG:RARA:RARB:RARG:RORA:RORB:RORC:RXRA:RXRB:RXRG	AAGGTCACGACCTY	1e-856	-1973	0	1605	0.0943	348.9	0.012
M05650_2.00:ESR1:ESR2:NR1D1:NR1D2:NR1H2:NR1H3:NR1H4:NR2C1:NR2C2:NR2F1:NR2F2:NR2F6:NR4A1:NR4A2:NR4A3:NR5A2:NR6A1:PPARA:PPARD:PPARG:RARA:RARB:RARG:RORA:RORB:RORC:RXRA:RXRB:RXRG	AAGGTCATGACCTT	1e-843	-1942	0	1564	0.0919	334.4	0.0115
M09052_2.00:ELF1:ELF2:ELF4:ELK1:ELK3:ELK4:ERF:ERG:ETS1:ETS2:ETV1:ETV2:ETV3:ETV3L:ETV4:ETV5:FEV:FLI1:GABPA	RGRCAGGAAGTGG	1e-796	-1834	0	2686	0.1578	1149.7	0.0396
M05611_2.00:ESR1:ESR2:NR1D1:NR1D2:NR1H2:NR1H3:NR1H4:NR2C1:NR2C2:NR2F1:NR2F2:NR2F6:NR4A1:NR5A2:NR6A1:PPARA:PPARD:PPARG:RARA:RARB:RARG:RORA:RORB:RORC:RXRA:RXRB:RXRG	RAGGTCAYGACCTY	1e-796	-1834	0	1626	0.0955	396.4	0.0137
M05444_2.00:POU2F2	KCATTABSATAATGV	1e-791	-1821	0	2151	0.1264	740.9	0.0255
M09574_2.00:HOXA10:HOXA11:HOXA5:HOXA6:HOXA7:HOXA9:HOXB5:HOXB6:HOXB8:HOXB9:HOXC10:HOXC11:HOXC5:HOXC6:HOXC8:HOXC9:HOXD10:HOXD11:HOXD8:HOXD9	TGATTTATGGCC	1e-769	-1773	0	1401	0.0823	290	0.01
M05608_2.00:ESR1:ESR2:NR1D1:NR1D2:NR1H2:NR1H3:NR1H4:NR2C1:NR2C2:NR2F1:NR2F2:NR2F6:NR4A1:NR5A2:NR6A1:PPARA:PPARD:PPARG:RARA:RARB:RARG:RORA:RORB:RORC:RXRA:RXRB:RXRG	RAGGTCAYGACCTY	1e-730	-1681	0	1648	0.0968	455.7	0.0157
M04802_2.00:ELF1:ELF2:ELF4:ELK1:ELK3:ELK4:ERF:ERG:ETS1:ETS2:ETV1:ETV2:ETV3:ETV3L:ETV4:ETV5:FEV:FLI1:GABPA	GACCGGAAGTR	1e-705	-1624	0	3788	0.2226	2345.2	0.0809
M10329_2.00:ZNF718	GTTAAGGARA	1e-693	-1598	0	2526	0.1484	1149.2	0.0396
M05597_2.00:NR1D2:NR1H2:NR1H3:NR1H4:NR2C1:NR2C2:NR2F1:NR2F2:NR2F6:NR4A1:NR4A2:NR4A3:NR5A2:NR6A1:PPARA:PPARD:PPARG:RARA:RARB:RARG:RORA:RORB:RORC:RXRA:RXRB:RXRG	VRGGTCATGACCYB	1e-677	-1560	0	1675	0.0984	514.2	0.0177
M08137_2.00:HOXA10:HOXA11:HOXA5:HOXA6:HOXA7:HOXA9:HOXB5:HOXB6:HOXB8:HOXB9:HOXC10:HOXC11:HOXC5:HOXC6:HOXC8:HOXC9:HOXD10:HOXD11:HOXD8:HOXD9	RTGATTTATGGCC	1e-661	-1522	0	1480	0.087	403.7	0.0139
M08728_2.00:CLOCK	TSBKCACGTGKCTG	1e-653	-1504	0	2777	0.1632	1435.4	0.0495
M08760_2.00:CLOCK	TSBKCACGTGKCTG	1e-653	-1504	0	2777	0.1632	1435.4	0.0495
M09575_2.00:HOXA10:HOXA11:HOXA5:HOXA6:HOXA7:HOXA9:HOXB5:HOXB6:HOXB8:HOXB9:HOXC10:HOXC11:HOXC5:HOXC6:HOXC8:HOXC9:HOXD10:HOXD11:HOXD8:HOXD9	TGATTTATGGCC	1e-637	-1467	0	2047	0.1203	826.2	0.0285
M08913_2.00:ZNF146	TTTTCATGGCTGMATAGTATTCCA	1e-630	-1452	0	1834	0.1078	670.6	0.0231
M09532_2.00:ELF1:ELF2:ELF4:ELK1:ELK3:ELK4:ERF:ERG:ETS1:ETS2:ETV1:ETV2:ETV3:ETV3L:ETV4:ETV5:FEV:FLI1:GABPA	ACAGGAAGTG	1e-599	-1381	0	2667	0.1567	1421	0.049
M04144_2.00:MSGN1	NRMCATATGGYN	1e-599	-1380	0	4702	0.2763	3644.1	0.1257
M10752_2.00:PBX1:PBX2:PBX3:PBX4	RTGATTTATKGC	1e-597	-1377	0	2208	0.1297	1009.9	0.0348
M09174_2.00:ALX1:ALX3:ALX4:ARX:BARHL1:BARHL2:BARX1:BARX2:BSX:DRGX:EMX1:EMX2:EN1:EN2:ESX1:EVX1:EVX2:GBX1:GBX2:GSX1:GSX2:HESX1:HOXA1:HOXA2:HOXA3:HOXA4:HOXA5:HOXB1:HOXB2:HOXB3:HOXB4:HOXB5:HOXC4:HOXC5:HOXD1:HOXD3:HOXD4:LBX1:MEOX1:MEOX2:MIXL1:MNX1:MSX1:MSX2:NANOG:NANOGP8:NKX1-1:NKX1-2:PDX1:PHOX2A:PHOX2B:PROP1:PRRX1:PRRX2:RAX:RAX2:SHOX:SHOX2:TLX1:TLX3:UNCX:VAX1:VAX2:VENTX:VSX1:VSX2	TGATTTATGGCYT	1e-597	-1376	0	2043	0.12	871.5	0.0301
M08959_2.00:ZNF260	TTTWTATGGCTGCATAGTATTCCA	1e-595	-1372	0	1837	0.1079	710.9	0.0245
M05122_2.00:HOXA13:HOXB13:HOXC13:HOXD13	GTTTTATTGSS	1e-592	-1365	0	1954	0.1148	805.6	0.0278
M08138_2.00:HOXA10:HOXA11:HOXA5:HOXA6:HOXA7:HOXA9:HOXB5:HOXB6:HOXB8:HOXB9:HOXC10:HOXC11:HOXC5:HOXC6:HOXC8:HOXC9:HOXD10:HOXD11:HOXD8:HOXD9	TGATTTATGGC	1e-587	-1352	0	2114	0.1242	944.1	0.0326
M04145_2.00:MSGN1	NRMCATATGGYN	1e-575	-1326	0	5241	0.308	4387.1	0.1513
M04755_2.00:ELF1:ELF2:ELF4:ELK1:ELK3:ELK4:ERF:ERG:ETS1:ETS2:ETV1:ETV2:ETV3:ETV3L:ETV4:ETV5:FEV:FLI1:GABPA	NRSCGGAAGTR	1e-575	-1326	0	4894	0.2876	3950.7	0.1362
M01722_2.00:HEY1:HEY2:HEYL	GCACGTGTC	1e-561	-1292	0	3050	0.1792	1872.5	0.0646
M09197_2.00:CDX1:CDX2:CDX4	TGATTTATKGCY	1e-538	-1240	0	2128	0.125	1025.7	0.0354
M08725_2.00:ARNTL	RGTCACGTGGM	1e-528	-1217	0	3493	0.2053	2424	0.0836
M05350_2.00:POU6F1	NTAATGAGATGCDN	1e-521	-1201	0	2079	0.1222	1007.8	0.0348
M07781_2.00:ZNF8	AYGTACCACATT	1e-515	-1187	0	2091	0.1229	1027.8	0.0354
M04782_2.00:ELF1:ELF2:ELF4:ELK1:ELK3:ELK4:ERF:ERG:ETS1:ETS2:ETV1:ETV2:ETV3:ETV3L:ETV4:ETV5:FEV:FLI1:GABPA	NACCGGAAGYN	1e-514	-1184	0	5049	0.2967	4345.2	0.1498
M08329_2.00:ZNF146	GCTGYATARTATTCC	1e-505	-1163	0	1931	0.1135	903	0.0311
M09473_2.00:CLOCK	CACGTGDC	1e-500	-1152	0	3674	0.2159	2701.6	0.0932
M07756_2.00:ZFP57	GCGGCA	1e-463	-1066	0	1922	0.1129	957.6	0.033
M00273_2.00:CRX:DMBX1:DPRX:GSC:GSC2:OTX1:OTX2:PITX1:PITX2:PITX3:TPRX1	NAYTAATCCMN	1e-457	-1054	0	3407	0.2002	2508.1	0.0865
M06087_2.00:SCRT1:SCRT2	ACCACCTGTTGMA	1e-446	-1028	0	1040	0.0611	294.2	0.0101
M03085_2.00:HOXA10:HOXA11:HOXA5:HOXA6:HOXA7:HOXA9:HOXB5:HOXB6:HOXB8:HOXB9:HOXC10:HOXC11:HOXC5:HOXC6:HOXC8:HOXC9:HOXD10:HOXD11:HOXD8:HOXD9	NNTTTTACGACH	1e-444	-1024	0	3138	0.1844	2237.1	0.0771
M00562_2.00:CRX:DMBX1:DPRX:GSC:GSC2:OTX1:OTX2:PITX1:PITX2:PITX3:TPRX1	MTTAATCCCN	1e-444	-1022	0	3512	0.2064	2669.8	0.0921
M00311_2.00:CRX:DMBX1:DPRX:GSC:GSC2:OTX1:OTX2:PITX1:PITX2:PITX3:TPRX1	TTAATCCC	1e-438	-1011	0	3826	0.2248	3059.7	0.1055
M04800_2.00:ELF1:ELF2:ELF4:ELK1:ELK3:ELK4:ERF:ERG:ETS1:ETS2:ETV1:ETV2:ETV3:ETV3L:ETV4:ETV5:FEV:FLI1:GABPA	NRCCGGAWGYR	1e-426	-983.2	0	2412	0.1417	1496.3	0.0516
M05131_2.00:CDX1:CDX2:CDX4	GTTTTATKGCC	1e-426	-982.4	0	2730	0.1604	1832.4	0.0632
M09344_2.00:NFKB1:NFKB2	GGGRCTTYCCC	1e-421	-969.5	0	1716	0.1008	839.2	0.0289
M09356_2.00:NFKB1:NFKB2	GGGRCTTYCCC	1e-421	-969.5	0	1716	0.1008	839.2	0.0289
M10012_2.00:MAFF	AAAATGCTGAC	1e-412	-950.4	0	2017	0.1185	1131.4	0.039
M09166_2.00:HOXA3:HOXA4:HOXA5:HOXA6:HOXA7:HOXB3:HOXB4:HOXB5:HOXB6:HOXB7:HOXB8:HOXC4:HOXC5:HOXC6:HOXC8:HOXD3:HOXD4:HOXD8:PDX1	CATYAATCAA	1e-412	-949.3	0	2321	0.1364	1434.9	0.0495
M09206_2.00:HOXA3:HOXA4:HOXA5:HOXA6:HOXA7:HOXB3:HOXB4:HOXB5:HOXB6:HOXB7:HOXB8:HOXC4:HOXC5:HOXC6:HOXC8:HOXD3:HOXD4:HOXD8:PDX1	CATYAATCAA	1e-412	-949.3	0	2321	0.1364	1434.9	0.0495
M09478_2.00:ARNTL	CACGTGNC	1e-411	-947.8	0	4571	0.2686	4090.2	0.1411
M08397_2.00:SCRT1:SCRT2	AWKCAACAGGTG	1e-410	-945	0	1044	0.0613	326.5	0.0113
M09371_2.00:RUNX1:RUNX2:RUNX3	VAAACCACARM	1e-406	-935.2	0	3318	0.195	2551.4	0.088
M11326_2.00:SOX1:SOX10:SOX11:SOX12:SOX13:SOX14:SOX15:SOX17:SOX18:SOX2:SOX21:SOX3:SOX30:SOX4:SOX5:SOX6:SOX7:SOX8:SOX9:SRY	KYTCTTTGTTTK	1e-402	-926.2	0	3275	0.1924	2512	0.0866
M10461_2.00:EBF1:EBF2:EBF3:EBF4	KTCCCTTGGGA	1e-395	-911.7	0	1784	0.1048	941	0.0325
M05337_2.00:HOXA10:HOXA11:HOXA6:HOXA9:HOXB6:HOXB8:HOXB9:HOXC10:HOXC11:HOXC12:HOXC6:HOXC8:HOXC9:HOXD10:HOXD11:HOXD12:HOXD8:HOXD9	GTTTTATTRCC	1e-387	-893.4	0	2611	0.1534	1797.1	0.062
M09131_2.00:HOXA10:HOXA11:HOXA5:HOXA6:HOXA7:HOXA9:HOXB5:HOXB6:HOXB8:HOXB9:HOXC10:HOXC11:HOXC5:HOXC6:HOXC8:HOXC9:HOXD10:HOXD11:HOXD8:HOXD9	CCATAAATCAT	1e-387	-893.4	0	2400	0.141	1570.1	0.0541
M09203_2.00:HOXA10:HOXA11:HOXA5:HOXA6:HOXA7:HOXA9:HOXB5:HOXB6:HOXB8:HOXB9:HOXC10:HOXC11:HOXC5:HOXC6:HOXC8:HOXC9:HOXD10:HOXD11:HOXD8:HOXD9	CCATAAATCAT	1e-387	-893.4	0	2400	0.141	1570.1	0.0541
M03780_2.00:CDX1:CDX2:CDX4:HOXA13:HOXC13	NTTTTATKGCYY	1e-380	-875.6	0	2861	0.1681	2096.2	0.0723
M04977_2.00:HOXA13:HOXB13:HOXC13:HOXD13	GTTTTATTGGB	1e-377	-869.6	0	1983	0.1165	1165.3	0.0402
M04132_2.00:HEY1:HEY2:HEYL	BACACGTGCV	1e-376	-866.5	0	4020	0.2362	3510.4	0.1211
M05114_2.00:HOXA10:HOXA11:HOXA6:HOXA9:HOXB6:HOXB8:HOXB9:HOXC10:HOXC11:HOXC12:HOXC6:HOXC8:HOXC9:HOXD10:HOXD11:HOXD12:HOXD8:HOXD9	RTTTTATTAC	1e-371	-854.6	0	2779	0.1633	2028.1	0.0699
M09133_2.00:BARX1:BARX2:BSX:DLX1:DLX2:DLX3:DLX4:DLX5:DLX6:EMX1:EMX2:EN1:EN2:EVX1:EVX2:GBX1:GBX2:GSX1:GSX2:HOXA1:HOXA2:HOXA3:HOXA4:HOXA5:HOXB1:HOXB2:HOXB3:HOXB4:HOXB5:HOXC4:HOXC5:HOXD1:HOXD3:HOXD4:ISX:MEOX1:MEOX2:MNX1:MSX1:MSX2:NANOG:NANOGP8:NKX1-1:NKX1-2:PDX1:PROP1:SHOX:SHOX2:UNCX:VAX1:VAX2:VENTX	TTGATGGATG	1e-366	-844.9	0	2111	0.124	1316.4	0.0454
M09196_2.00:BARX1:BARX2:BSX:DLX1:DLX2:DLX3:DLX4:DLX5:DLX6:EMX1:EMX2:EN1:EN2:EVX1:EVX2:GBX1:GBX2:GSX1:GSX2:HOXA1:HOXA2:HOXA3:HOXA4:HOXA5:HOXB1:HOXB2:HOXB3:HOXB4:HOXB5:HOXC4:HOXC5:HOXD1:HOXD3:HOXD4:ISX:MEOX1:MEOX2:MNX1:MSX1:MSX2:NANOG:NANOGP8:NKX1-1:NKX1-2:PDX1:PROP1:SHOX:SHOX2:UNCX:VAX1:VAX2:VENTX	TTGATGGATG	1e-366	-844.9	0	2111	0.124	1316.4	0.0454
M04153_2.00:HEY1	GACACGTGCV	1e-363	-837.9	0	3220	0.1892	2563.3	0.0884
M04753_2.00:ELF1:ELF2:ELF4:ELK1:ELK3:ELK4:ERF:ERG:ETS1:ETS2:ETV1:ETV2:ETV3:ETV3L:ETV4:ETV5:FEV:FLI1:GABPA	NACCGGAAGTR	1e-359	-826.8	0	2790	0.1639	2074.8	0.0716
M09193_2.00:CDX1:CDX2:CDX4	TTTTATKGCYTT	1e-358	-825.1	0	3109	0.1827	2448.9	0.0845
M09459_2.00:ARNT:ARNT2	GCACGTAY	1e-352	-812.7	0	4280	0.2515	3935.2	0.1357
M05332_2.00:HOXA10:HOXA11:HOXA5:HOXA6:HOXA7:HOXA9:HOXB5:HOXB6:HOXB8:HOXB9:HOXC10:HOXC11:HOXC5:HOXC6:HOXC8:HOXC9:HOXD10:HOXD11:HOXD8:HOXD9	DTTTTATTGC	1e-352	-811.2	0	2768	0.1627	2068.7	0.0713
M09148_2.00:MEIS1:MEIS2:MEIS3:PKNOX1:PKNOX2:TGIF1:TGIF2	ATGATTTATGRB	1e-350	-807.8	0	2320	0.1363	1573.3	0.0543
M09178_2.00:MEIS1:MEIS2:MEIS3:PKNOX1:PKNOX2:TGIF1:TGIF2	ATGATTTATGRB	1e-350	-807.8	0	2320	0.1363	1573.3	0.0543
M03175_2.00:HOXA13:HOXB13:HOXC13:HOXD13	KTTTTATTGG	1e-349	-805.4	0	3767	0.2214	3285.2	0.1133
M00336_2.00:PAX2:PAX6	GTGCACAC	1e-349	-805.4	0	3877	0.2278	3425.9	0.1181
M03782_2.00:CDX1:CDX2:CDX4:HOXA13:HOXC13	GKTTTATGGCNB	1e-342	-787.6	0	2899	0.1703	2250.6	0.0776
M03470_2.00:RUNX1:RUNX2:RUNX3	WAACCGCAA	1e-341	-787.3	0	2595	0.1525	1900	0.0655
M00938_2.00:MAX	CCACGTGC	1e-339	-782.7	0	5352	0.3145	5452	0.188
M05124_2.00:HOXA13:HOXB13:HOXC13:HOXD13	GTTTTATTGGB	1e-337	-777	0	4015	0.2359	3650.4	0.1259
M03783_2.00:CDX1:CDX2:CDX4:HOXA13:HOXC13	VDTTTATGRCNH	1e-337	-776.5	0	3740	0.2198	3297.6	0.1137
M10725_2.00:CDX1:CDX2:CDX4	ADANTTTTATKRCC	1e-335	-772.6	0	1750	0.1028	1019.4	0.0352
M01842_2.00:JUN:JUNB:JUND	ATGACKCAH	1e-335	-772.2	0	7205	0.4234	8197.3	0.2827
M09045_2.00:EBF1:EBF2:EBF3:EBF4	RGTCCCWGGGGAS	1e-334	-770.3	0	1142	0.0671	477.5	0.0165
M09527_2.00:EBF1:EBF2:EBF3:EBF4	DGTCCCYRGGGA	1e-333	-768.8	0	1294	0.076	604	0.0208
M09158_2.00:ALX1:ALX3:ALX4:ARX:BARHL1:BARHL2:BARX1:BARX2:BSX:DRGX:EMX1:EMX2:EN1:EN2:ESX1:EVX1:EVX2:GBX1:GBX2:GSX1:GSX2:HESX1:HOXA1:HOXA2:HOXA3:HOXA4:HOXA5:HOXB1:HOXB2:HOXB3:HOXB4:HOXB5:HOXC4:HOXC5:HOXD1:HOXD3:HOXD4:LBX1:MEOX1:MEOX2:MIXL1:MNX1:MSX1:MSX2:NANOG:NANOGP8:NKX1-1:NKX1-2:PDX1:PHOX2A:PHOX2B:PROP1:PRRX1:PRRX2:RAX:RAX2:SHOX:SHOX2:TLX1:TLX3:UNCX:VAX1:VAX2:VENTX:VSX1:VSX2	KTTTTATKGCYYT	1e-333	-768.1	0	2959	0.1739	2347.6	0.081
M08006_2.00:RELA	GGGRATTTCCM	1e-332	-765.2	0	1209	0.071	534.3	0.0184
M09152_2.00:CDX1:CDX2:CDX4	TTTTATTGCTKT	1e-330	-761.5	0	3041	0.1787	2454.8	0.0847
M02869_2.00:MAF:MAFA:MAFB:MAFG:MAFK:NRL	HGTCAGCAHTTT	1e-330	-761	0	1971	0.1158	1252.7	0.0432
M10464_2.00:EBF1	TCCCHDGGG	1e-330	-760.9	0	3486	0.2048	3002	0.1035
M09078_2.00:ELF1:ELF2:ELF4:ELK1:ELK3:ELK4:ERF:ERG:ETS1:ETS2:ETV1:ETV2:ETV3:ETV3L:ETV4:ETV5:FEV:FLI1:GABPA	GRGRCAGGAAGTGG	1e-328	-756	0	1448	0.0851	747.8	0.0258
M09633_2.00:RUNX1:RUNX2:RUNX3	SAAACCACAG	1e-327	-754.4	0	3016	0.1772	2434.1	0.0839
M10643_2.00:HOXA10:HOXA11:HOXA5:HOXA6:HOXA7:HOXA9:HOXB5:HOXB6:HOXB8:HOXB9:HOXC10:HOXC11:HOXC5:HOXC6:HOXC8:HOXC9:HOXD10:HOXD11:HOXD8:HOXD9	DTGATTTATGGT	1e-327	-753.6	0	2316	0.1361	1628.4	0.0562
M06320_2.00:CRX:DMBX1:DPRX:GSC:GSC2:OTX1:OTX2:PITX1:PITX2:PITX3:TPRX1	STTAATCC	1e-326	-751.7	0	4026	0.2366	3708.2	0.1279
M05341_2.00:HOXA10:HOXA11:HOXA6:HOXA9:HOXB6:HOXB8:HOXB9:HOXC10:HOXC11:HOXC12:HOXC6:HOXC8:HOXC9:HOXD10:HOXD11:HOXD12:HOXD8:HOXD9	GTTTTATTRCC	1e-325	-749.9	0	1999	0.1175	1292.6	0.0446
M08163_2.00:RUNX1:RUNX2:RUNX3	AAACCACAGAV	1e-323	-745.4	0	3602	0.2117	3172.5	0.1094
M04655_2.00:SCRT1:SCRT2	HGCAACAGGTG	1e-323	-744.2	0	1129	0.0663	481.5	0.0166
M08303_2.00:SNAI1	CVCTGCACCTGCTSC	1e-322	-742.9	0	1217	0.0715	554.8	0.0191
M09632_2.00:RUNX1:RUNX2:RUNX3	AAACCACARM	1e-320	-737.1	0	3341	0.1963	2857.9	0.0986
M08001_2.00:RELA	NRGGGRMTTTCCMVR	1e-318	-733.4	0	845	0.0497	276	0.0095
M09044_2.00:EBF1	DGTCCCTGGGGACYT	1e-314	-725.2	0	916	0.0538	328.5	0.0113
M07999_2.00:RELA	AGGGRMTTTCCMVR	1e-310	-715.3	0	859	0.0505	292.1	0.0101
M03100_2.00:HOXA13:HOXB13:HOXC13:HOXD13	KTTTTATTGG	1e-310	-714.9	0	4331	0.2545	4180.8	0.1442
M04656_2.00:SCRT1:SCRT2	NGCAACAGGTG	1e-310	-714.1	0	1147	0.0674	513.1	0.0177
M07926_2.00:BCL11A:BCL11B	BTTTCASTTCCTCTT	0	-712.4	0	863	0.0507	296.1	0.0102
M09358_2.00:NFKB1:NFKB2	GGGAATTTCCC	0	-712.1	0	1109	0.0652	483.4	0.0167
M10413_2.00:RBPJ	ASCGTGGGAAM	1e-307	-707.6	0	1384	0.0813	724.7	0.025
M05078_2.00:HOXA10:HOXA11:HOXA9:HOXB9:HOXC10:HOXC11:HOXC12:HOXC9:HOXD10:HOXD11:HOXD12:HOXD9	KTTTTATKRCY	1e-306	-706.3	0	5084	0.2987	5234.5	0.1805
M08003_2.00:RELA	AGGGGATTTCCMVV	1e-305	-704.2	0	813	0.0478	265.5	0.0092
M09973_2.00:BATF:BATF3	AAATGACTG	1e-305	-703.2	0	1935	0.1137	1272.7	0.0439
M00114_2.00:TFAP2A:TFAP2B:TFAP2C:TFAP2D:TFAP2E	THGCCTSAGG	1e-305	-702.7	0	4293	0.2523	4153	0.1432
M09372_2.00:RUNX1:RUNX2:RUNX3	VAAACCACARRV	1e-303	-699.9	0	2688	0.158	2119.8	0.0731
M00140_2.00:ZNF410	CCATCCCA	1e-303	-698.3	0	2367	0.1391	1750.6	0.0604
M09020_2.00:RBPJ	KTTCCCACGCY	1e-303	-698.1	0	4084	0.24	3881.5	0.1339
M01204_2.00:TIGD1	NTATTGCGCT	1e-303	-697.8	0	1619	0.0951	955.2	0.0329
M04159_2.00:NPAS2	DACRCATGTY	1e-300	-692.4	0	5481	0.3221	5829.4	0.201
M11093_2.00:ESR1:ESR2:NR1D1:NR1D2:NR1H2:NR1H3:NR1H4:NR2C1:NR2C2:NR2F1:NR2F2:NR2F6:NR4A1:NR4A2:NR4A3:NR5A1:NR5A2:NR6A1:PPARA:PPARD:PPARG:RARA:RARB:RARG:RORA:RORB:RORC:RXRA:RXRB:RXRG:THRA:THRB	TAANTRGGTCA	1e-300	-691	0	2590	0.1522	2016	0.0695
M09519_2.00:RBPJ:RBPJL	HTTTCCCASG	1e-299	-690.2	0	4548	0.2672	4523.3	0.156
M04081_2.00:MLX	TCACRTGM	1e-299	-689.4	0	7447	0.4376	8783	0.3029
M02432_2.00:LCOR	VAYCGAAACT	1e-297	-684.4	0	3581	0.2104	3247.5	0.112
M03230_2.00:HOXA10:HOXA11:HOXA6:HOXA9:HOXB6:HOXB8:HOXB9:HOXC10:HOXC11:HOXC12:HOXC6:HOXC8:HOXC9:HOXD10:HOXD11:HOXD12:HOXD8:HOXD9	DTTTTAYGAC	1e-295	-681.4	0	3365	0.1977	2976.3	0.1026
M09795_2.00:TCF12:TCF3:TCF4	AHKAACAGGTGTTMVM	1e-295	-681.2	0	1161	0.0682	545.6	0.0188
M04795_2.00:ELF1:ELF2:ELF4:ELK1:ELK3:ELK4:ERF:ERG:ETS1:ETS2:ETV1:ETV2:ETV3:ETV3L:ETV4:ETV5:FEV:FLI1:GABPA	RACCGGAAGTR	1e-295	-680.8	0	1810	0.1064	1164.5	0.0402
M03781_2.00:CDX1:CDX2:CDX4:HOXA13:HOXC13	NTTTTATGACCY	1e-295	-680.6	0	2923	0.1718	2428.9	0.0838
M01721_2.00:MLX	NCACGTGMHH	1e-293	-676.4	0	5539	0.3255	5949.7	0.2052
M09528_2.00:ELF1:ELF2:ELF4:ELK1:ELK3:ELK4:ERF:ERG:ETS1:ETS2:ETV1:ETV2:ETV3:ETV3L:ETV4:ETV5:FEV:FLI1:GABPA	AACCGGAAGT	1e-292	-673.4	0	2551	0.1499	1994.2	0.0688
M00752_2.00:MLX	CACGTGNHN	1e-291	-672.1	0	7031	0.4132	8185.2	0.2823
M04155_2.00:HEY1	VACACGYGCV	1e-289	-667.3	0	3510	0.2063	3185.7	0.1099
M09369_2.00:RUNX1:RUNX2:RUNX3	AAACCACARM	1e-289	-665.6	0	3524	0.2071	3206.3	0.1106
M04709_2.00:ELF1:ELF2:ELF4:ELK1:ELK3:ELK4:ERF:ERG:ETS1:ETS2:ETV1:ETV2:ETV3:ETV3L:ETV4:ETV5:FEV:FLI1:GABPA	VRCMGGAAGTR	1e-288	-665.1	0	5872	0.345	6461.4	0.2228
M09355_2.00:RELA	GGGAMTTTCCC	1e-287	-661.3	0	1557	0.0915	927	0.032
M05104_2.00:HOXA10:HOXA11:HOXA5:HOXA6:HOXA7:HOXA9:HOXB5:HOXB6:HOXB8:HOXB9:HOXC10:HOXC11:HOXC5:HOXC6:HOXC8:HOXC9:HOXD10:HOXD11:HOXD8:HOXD9	DTTTTATTGC	1e-286	-660	0	4074	0.2394	3940.6	0.1359
M08008_2.00:RELA	RGGGGATTTCCMVVS	1e-286	-659.8	0	769	0.0452	253.6	0.0087
M08745_2.00:MYF5:MYOD1:MYOG	GRCAGVRACAGCTGC	1e-286	-659.1	0	1326	0.0779	707.8	0.0244
M08007_2.00:RELA	AGGGRATTTCCAV	1e-284	-654.7	0	855	0.0502	316.5	0.0109
M08004_2.00:RELA	HAGGGRMTTTCCMRR	1e-283	-653.7	0	817	0.048	289.6	0.01
M08002_2.00:RELA	AGGGRMTTTCCMVVS	1e-283	-651.8	0	786	0.0462	268.4	0.0093
M05832_2.00:MAX	CACGTG	1e-280	-646.8	0	7646	0.4493	9210.3	0.3176
M05018_2.00:CDX1:CDX2:CDX4	GTTTTATGGCC	1e-279	-642.5	0	2075	0.1219	1490.7	0.0514
M08005_2.00:RELA	NAGGGRATTTCCAVN	1e-278	-642.4	0	803	0.0472	284.5	0.0098
M01716_2.00:MNT	NCACGTGNN	1e-278	-641.2	0	6218	0.3654	7033.2	0.2425
M08000_2.00:RELA	HAGGGRATTTCCAV	1e-278	-641.1	0	893	0.0525	351.9	0.0121
M03284_2.00:HOXA10:HOXA11:HOXA5:HOXA6:HOXA7:HOXA9:HOXB5:HOXB6:HOXB8:HOXB9:HOXC10:HOXC11:HOXC5:HOXC6:HOXC8:HOXC9:HOXD10:HOXD11:HOXD8:HOXD9	TTTTACGAC	1e-278	-640.3	0	4511	0.2651	4575.7	0.1578
M10415_2.00:RBPJ	ABTGTGGGAAMCK	1e-277	-639.5	0	892	0.0524	351.1	0.0121
M09626_2.00:RELA	WGGGGATTTCCC	1e-277	-639.4	0	1141	0.067	555.9	0.0192
M10672_2.00:BARHL1:BARHL2:EMX1:EMX2:HMX1:HMX2:HMX3:HOXA4:HOXB4:HOXC4:HOXD4:LBX2:NKX1-1:NKX1-2:TLX1:TLX2:TLX3:VAX1:VAX2:VENTX	CGGTAAKTGG	1e-277	-639.4	0	3151	0.1852	2775.9	0.0957
M00529_2.00:TPRX1	TTAATCCC	1e-274	-632.8	0	4164	0.2447	4115	0.1419
M01495_2.00:ELF1:ELF2:ELF4:ELK1:ELK3:ELK4:ERF:ERG:ETS1:ETS2:ETV1:ETV2:ETV3:ETV3L:ETV4:ETV5:ETV6:FEV:FLI1:GABPA	NACCGGAARY	1e-274	-631.8	0	5684	0.334	6266.5	0.2161
M03086_2.00:HOXA10:HOXA11:HOXA5:HOXA6:HOXA7:HOXA9:HOXB5:HOXB6:HOXB8:HOXB9:HOXC10:HOXC11:HOXC5:HOXC6:HOXC8:HOXC9:HOXD10:HOXD11:HOXD8:HOXD9	DTTTTATTRCY	1e-273	-630.9	0	5194	0.3052	5558.4	0.1917
M04979_2.00:HOXA13:HOXB13:HOXC13:HOXD13	KTTTTATTGGN	1e-273	-630.1	0	3142	0.1846	2779.9	0.0959
M11242_2.00:RELA	GGGAMTTTCCCN	1e-272	-627.8	0	1769	0.1039	1175.9	0.0406
M09373_2.00:RUNX1:RUNX2:RUNX3	VAAACCACAGRV	1e-271	-625.3	0	2615	0.1537	2137.7	0.0737
M05117_2.00:HOXA10:HOXA11:HOXA6:HOXA9:HOXB6:HOXB8:HOXB9:HOXC10:HOXC11:HOXC12:HOXC6:HOXC8:HOXC9:HOXD10:HOXD11:HOXD12:HOXD8:HOXD9	GGTAATAAAAH	1e-270	-622.8	0	3316	0.1949	3013.9	0.1039
M08166_2.00:SOX1:SOX10:SOX11:SOX12:SOX13:SOX14:SOX15:SOX17:SOX18:SOX2:SOX21:SOX3:SOX30:SOX4:SOX5:SOX6:SOX7:SOX8:SOX9:SRY	DAACAATGGNN	1e-269	-620.4	0	5658	0.3325	6256.1	0.2157
M08420_2.00:CDX1:CDX2:CDX4:HOXA13:HOXC13	KTTTTATGGCY	1e-269	-619.8	0	3092	0.1817	2733.9	0.0943
M05395_2.00:HOXA10:HOXA11:HOXA6:HOXA9:HOXB6:HOXB8:HOXB9:HOXC10:HOXC11:HOXC12:HOXC6:HOXC8:HOXC9:HOXD10:HOXD11:HOXD12:HOXD8:HOXD9	DTTTTATTACC	1e-267	-616	0	2061	0.1211	1506.1	0.0519
M07567_2.00:ZNF671	YYVMTCCACTCH	1e-266	-614.7	0	2932	0.1723	2541.8	0.0877
M01486_2.00:ELF1:ELF2:ELF4:ELK1:ELK3:ELK4:ERF:ERG:ETS1:ETS2:ETV1:ETV2:ETV3:ETV3L:ETV4:ETV5:FEV:FLI1:GABPA	NACCGGAARY	1e-266	-613.2	0	5794	0.3405	6474.9	0.2233
M09021_2.00:RBPJ	TTTTCCCASGV	1e-264	-610	0	4506	0.2648	4633.8	0.1598
M03465_2.00:RUNX1:RUNX2:RUNX3	AAACCGCAAA	1e-262	-604.8	0	1940	0.114	1385.7	0.0478
M10462_2.00:EBF1	ATTCCCYTGGGRN	1e-260	-599.5	0	2155	0.1266	1633.9	0.0563
M04544_2.00:ZNF296	TRSTGGACABT	1e-260	-599.4	0	3102	0.1823	2780.1	0.0959
M03773_2.00:HOXA10:HOXA11:HOXA6:HOXA9:HOXB6:HOXB8:HOXB9:HOXC10:HOXC11:HOXC12:HOXC5:HOXC6:HOXC8:HOXC9:HOXD10:HOXD11:HOXD12:HOXD8:HOXD9	DTTTTATTRCY	1e-259	-598.4	0	3099	0.1821	2778	0.0958
M11187_2.00:ESR1:ESR2:NR1D1:NR1D2:NR1H2:NR1H3:NR1H4:NR2C1:NR2C2:NR2F1:NR2F2:NR2F6:NR4A1:NR4A2:NR4A3:NR5A1:NR5A2:NR6A1:PPARA:PPARD:PPARG:RARA:RARB:RARG:RORA:RORB:RORC:RXRA:RXRB:RXRG:THRA:THRB	TGACCYA	1e-259	-597.9	0	2911	0.1711	2542.4	0.0877
M01307_2.00:RUNX1:RUNX2:RUNX3	NWAACCGCAA	1e-259	-596.7	0	3608	0.212	3441.6	0.1187
M02857_2.00:MAF:MAFA:MAFB:MAFG:MAFK	GTCAGCAWWWTT	1e-258	-596	0	2199	0.1292	1688.5	0.0582
M01143_2.00:CREB3L1:CREB3L2:CREB3L4	KACGTGGC	1e-258	-595.7	0	3173	0.1864	2877.3	0.0992
M10618_2.00:GTF2IRD1	CAGCGRNV	1e-257	-593.5	0	8332	0.4896	10461.6	0.3608
M02814_2.00:ASCL1:ASCL2	ARCAGCTGCT	1e-256	-591.3	0	1873	0.1101	1327.2	0.0458
M04049_2.00:TFAP2A:TFAP2B:TFAP2C:TFAP2D:TFAP2E	NSCCTNAGGSV	1e-256	-590	0	4986	0.293	5356.5	0.1847
M07944_2.00:ELF5:SPI1:SPIB:SPIC	VAAAAGAGGAAGTGAAAVH	1e-255	-588.1	0	361	0.0212	49.5	0.0017
M09046_2.00:ELF1:ELF2:ELF4:ELK1:ELK3:ELK4:ERF:ERG:ETS1:ETS2:ETV1:ETV2:ETV3:ETV3L:ETV4:ETV5:FEV:FLI1:GABPA	GRCCGGAAGTG	1e-253	-583.5	0	1436	0.0844	877	0.0302
M09057_2.00:ELF1:ELF2:ELF4:ELK1:ELK3:ELK4:ERF:ERG:ETS1:ETS2:ETV1:ETV2:ETV3:ETV3L:ETV4:ETV5:FEV:FLI1:GABPA	RGRCAGGAAGYGG	1e-252	-581.6	0	2689	0.158	2293.8	0.0791
M05112_2.00:HOXA10:HOXA11:HOXA6:HOXA9:HOXB6:HOXB8:HOXB9:HOXC10:HOXC11:HOXC12:HOXC6:HOXC8:HOXC9:HOXD10:HOXD11:HOXD12:HOXD8:HOXD9	RTTTTATTGC	1e-250	-577.8	0	3093	0.1817	2806.2	0.0968
M03467_2.00:RUNX1:RUNX2:RUNX3	AAACCGCAAA	1e-250	-577.6	0	2033	0.1195	1522.7	0.0525
M04981_2.00:HOXA13:HOXB13:HOXC13:HOXD13	DTTTTATTGGN	1e-250	-577.5	0	3109	0.1827	2827.5	0.0975
M08395_2.00:ZNF260	GCTSYVTHCTHYTCC	1e-250	-576.9	0	3134	0.1842	2861	0.0987
M09173_2.00:ALX1:ALX3:ALX4:ARX:BARHL1:BARHL2:BARX1:BARX2:BSX:DRGX:EMX1:EMX2:EN1:EN2:ESX1:EVX1:EVX2:GBX1:GBX2:GSX1:GSX2:HESX1:HOXA1:HOXA2:HOXA3:HOXA4:HOXA5:HOXB1:HOXB2:HOXB3:HOXB4:HOXB5:HOXC4:HOXC5:HOXD1:HOXD3:HOXD4:LBX1:MEOX1:MEOX2:MIXL1:MNX1:MSX1:MSX2:NANOG:NANOGP8:NKX1-1:NKX1-2:PDX1:PHOX2A:PHOX2B:PROP1:PRRX1:PRRX2:RAX:RAX2:SHOX:SHOX2:TLX1:TLX3:UNCX:VAX1:VAX2:VENTX:VSX1:VSX2	TTTTATKGCYYT	1e-248	-572.2	0	3420	0.201	3240.3	0.1117
M08724_2.00:MYF5:MYOD1:MYOG	GRCAGVRACAGCTGC	1e-246	-567.4	0	1364	0.0802	819.4	0.0283
