## Supplemental Table S5 for "Epstein-Barr virus nuclear antigen 2 (EBNA2) extensively rewires the human chromatin landscape at autoimmune risk loci" (part 2 of 3)

### Sheet: EBNA2 GM12878 ChIP-seq HOMER (continued)
Motif Name	Consensus	P-value	Log P-value	q-value (Benjamini)	# of Target Sequences with Motif(of 16951)	% of Target Sequences with Motif	# of Background Sequences with Motif(of 28153)	% of Background Sequences with Motif
M09539_2.00:ELF1:ELF2:ELF4:ELK1:ELK3:ELK4:ERF:ERG:ETS1:ETS2:ETV1:ETV2:ETV3:ETV3L:ETV4:ETV5:FEV:FLI1:GABPA	DCCGGAARYN	1e-245	-564.9	0	6715	0.3946	7993.6	0.2757
M09351_2.00:RELA	MAGGGAATTTCCMV	1e-245	-564.5	0	755	0.0444	285.4	0.0098
M07803_2.00:MYC	CACGTGSH	1e-243	-561.3	0	5356	0.3147	5962.4	0.2056
M10246_2.00:SALL2	GGGTGGG	1e-243	-560.8	0	6353	0.3733	7451.6	0.257
M09064_2.00:SPI1:SPIB:SPIC	ARAAAGAGGAAGTGAAA	1e-243	-560.5	0	459	0.027	98.1	0.0034
M04130_2.00:CLOCK	NACRCATGTY	1e-243	-559.7	0	6114	0.3593	7092.2	0.2446
M03134_2.00:HOXA10:HOXA11:HOXA9:HOXB9:HOXC10:HOXC11:HOXC12:HOXC9:HOXD10:HOXD11:HOXD12:HOXD9	KTTTTATKGCY	1e-243	-559.6	0	4533	0.2664	4784	0.165
M03167_2.00:HMBOX1:HNF1A:HNF1B	STTAACTARK	1e-242	-558.1	0	2632	0.1547	2260.6	0.078
M00122_2.00:MAX	NNCACGTGB	1e-241	-556.7	0	8126	0.4775	10243	0.3532
M00112_2.00:TFAP2A:TFAP2B:TFAP2C:TFAP2D:TFAP2E	CCTSAGGCNA	1e-241	-556.7	0	3625	0.213	3542.9	0.1222
M09235_2.00:IRF4:IRF8	RAAAGAGGAASTGAAASY	1e-241	-556.4	0	412	0.0242	76.6	0.0026
M09081_2.00:ELF1:ELF2:ELF4:ELK1:ELK3:ELK4:ERF:ERG:ETS1:ETS2:ETV1:ETV2:ETV3:ETV3L:ETV4:ETV5:ETV6:FEV:FLI1:GABPA	RRACMGGAAGYGRV	1e-241	-555.2	0	2192	0.1288	1735.1	0.0598
M11231_2.00:NFKB1:NFKB2	GGRAATTCCCCN	1e-241	-555.1	0	1583	0.093	1055.2	0.0364
M09672_2.00:HOXA10:HOXA11:HOXA6:HOXA9:HOXB6:HOXB8:HOXB9:HOXC10:HOXC11:HOXC12:HOXC5:HOXC6:HOXC8:HOXC9:HOXD10:HOXD11:HOXD12:HOXD8:HOXD9	TCATAAAACM	1e-239	-552.5	0	4939	0.2902	5380	0.1855
M06140_2.00:SCRT1:SCRT2	CCACCTGTTGMNY	1e-239	-551.9	0	1155	0.0679	631.6	0.0218
M09865_2.00:ARNT:ARNT2	YRCGTGSS	1e-239	-551	0	4318	0.2537	4502.9	0.1553
M03253_2.00:HOXA10:HOXA11:HOXA6:HOXA9:HOXB6:HOXB8:HOXB9:HOXC10:HOXC11:HOXC12:HOXC6:HOXC8:HOXC9:HOXD10:HOXD11:HOXD12:HOXD8:HOXD9	TTTTTATTRC	1e-239	-550.7	0	4219	0.2479	4365.2	0.1505
M05129_2.00:CDX1:CDX2:CDX4	GTTTTATKGCC	1e-236	-545.1	0	2241	0.1317	1807.4	0.0623
M09047_2.00:ELF5:SPI1:SPIB:SPIC	AAAAAGAGGAAGTGRRR	1e-235	-541.7	0	539	0.0317	148.7	0.0051
M07767_2.00:ZNF736	AAAARCCCCAGA	1e-234	-539.5	0	637	0.0374	212.9	0.0073
M03098_2.00:HOXA13:HOXB13:HOXC13:HOXD13	DTTTTATTGG	1e-233	-538	0	4747	0.2789	5139.9	0.1773
M11294_2.00:LEF1:TCF7:TCF7L1:TCF7L2	KGWSWWCAAAGV	1e-232	-536.5	0	4262	0.2504	4457.1	0.1537
M04756_2.00:EHF:ELF1:ELF2:ELF3:ELF4:ELF5:ETV6:ETV7:SPI1:SPIC	NABGMGGAAGTR	1e-232	-535.5	0	4299	0.2526	4511.7	0.1556
M09068_2.00:SPI1:SPIB:SPIC	AAAAGAGGAAGTGAAAV	1e-231	-532.1	0	386	0.0227	69.9	0.0024
M11237_2.00:RELA	GGGAATTTCC	1e-230	-530.6	0	1202	0.0706	693.6	0.0239
M04772_2.00:ELF1:ELF2:ELF4:ELK1:ELK3:ELK4:ERF:ERG:ETS1:ETS2:ETV1:ETV2:ETV3:ETV3L:ETV4:ETV5:FEV:FLI1:GABPA	VACAGGAARTG	1e-229	-528.2	0	2657	0.1561	2340.7	0.0807
M09065_2.00:ELF5:SPI1:SPIB:SPIC	RRAAAGAGGAAGTGV	1e-229	-527.9	0	711	0.0418	270.9	0.0093
M11316_2.00:LEF1:TCF7:TCF7L1:TCF7L2	ATCAAAGVVM	1e-228	-526.2	0	5857	0.3442	6798.3	0.2344
M10476_2.00:ELF5:SPI1:SPIB:SPIC	TTTCACTTC	1e-227	-524.7	0	1205	0.0708	701	0.0242
M08131_2.00:CDX1:CDX2:CDX4	TTTTATKGCYY	1e-227	-524.3	0	3379	0.1986	3279.4	0.1131
M08119_2.00:FOXH1	YNSAATCCACA	1e-227	-522.9	0	2701	0.1587	2404.1	0.0829
M05106_2.00:HOXA10:HOXA11:HOXA5:HOXA6:HOXA7:HOXA9:HOXB5:HOXB6:HOXB8:HOXB9:HOXC10:HOXC11:HOXC5:HOXC6:HOXC8:HOXC9:HOXD10:HOXD11:HOXD8:HOXD9	GTTTTATKGC	1e-226	-522.5	0	4214	0.2476	4422.8	0.1525
M05290_2.00:HOXA10:HOXA11:HOXA5:HOXA6:HOXA7:HOXA9:HOXB5:HOXB6:HOXB8:HOXB9:HOXC10:HOXC11:HOXC5:HOXC6:HOXC8:HOXC9:HOXD10:HOXD11:HOXD8:HOXD9	DTTTTATTGC	1e-224	-516.4	0	4310	0.2533	4571.9	0.1577
M09538_2.00:ELF5:SPI1:SPIB:SPIC	AGAGGAAGTG	1e-223	-515.4	0	1567	0.0921	1081.9	0.0373
M09577_2.00:CRX:DMBX1:DPRX:GSC:GSC2:OTX1:OTX2:PITX1:PITX2:PITX3:TPRX1	GCTAATCC	1e-223	-514	0	5115	0.3006	5732.6	0.1977
M02711_2.00:RELA	GGGAATTTCC	1e-222	-512.1	0	1103	0.0648	614.7	0.0212
M05025_2.00:CRX:DMBX1:DPRX:GSC:GSC2:OTX1:OTX2:PITX1:PITX2:PITX3:TPRX1	YTAATCCYYY	1e-222	-512	0	4215	0.2477	4448.2	0.1534
M04983_2.00:HOXA13:HOXB13:HOXC13:HOXD13	RTTTTATTGGN	1e-222	-511.6	0	2959	0.1739	2753.8	0.095
M01498_2.00:MAX	CCACGTGN	1e-221	-509.3	0	7761	0.456	9806.1	0.3382
M09838_2.00:MYF5:MYOD1:MYOG	SRACAGGTGKTG	1e-221	-509	0	1835	0.1078	1385.4	0.0478
M09072_2.00:ELF1:ELF2:ELF4:ELK1:ELK3:ELK4:ERF:ERG:ETS1:ETS2:ETV1:ETV2:ETV3:ETV3L:ETV4:ETV5:FEV:FLI1:GABPA	GGSRCCGGAAGYGG	1e-220	-507.2	0	1017	0.0598	538.9	0.0186
M09674_2.00:CDX1:CDX2:CDX4:HOXA13:HOXC13	TTTTATGRYY	1e-220	-507.2	0	6669	0.3919	8092.4	0.2791
M09821_2.00:MYF5:MYF6:MYOD1:MYOG	TGACAGCTGSWGB	1e-219	-504.5	0	1422	0.0836	939.9	0.0324
M09572_2.00:CDX1:CDX2:CDX4	DTTTTATKRC	1e-217	-501.2	0	4167	0.2449	4406.9	0.152
M04691_2.00:DMRT1:DMRT2:DMRT3:DMRTA2:DMRTC2	AATGTAKCAATT	1e-216	-498.9	0	1615	0.0949	1152	0.0397
M01735_2.00:CLOCK	NVCACGTGBN	1e-214	-495	0	5795	0.3405	6793.4	0.2343
M09536_2.00:ELF1:ELF2:ELF4:ELK1:ELK3:ELK4:ERF:ERG:ETS1:ETS2:ETV1:ETV2:ETV3:ETV3L:ETV4:ETV5:FEV:FLI1:GABPA	ACAGGAAGTG	1e-213	-491.7	0	2800	0.1645	2585.5	0.0892
M05339_2.00:HOXA10:HOXA11:HOXA6:HOXA9:HOXB6:HOXB8:HOXB9:HOXC10:HOXC11:HOXC12:HOXC6:HOXC8:HOXC9:HOXD10:HOXD11:HOXD12:HOXD8:HOXD9	RTTTTATTRCC	1e-212	-490.3	0	2149	0.1263	1778.8	0.0613
M09432_2.00:TBP:TBPL2	CTATAAAARG	1e-212	-488.6	0	3776	0.2219	3892.8	0.1342
M01493_2.00:ELF1:ELF2:ELF4:ELK1:ELK3:ELK4:ERF:ERG:ETS1:ETS2:ETV1:ETV2:ETV3:ETV3L:ETV4:ETV5:FEV:FLI1:GABPA	NRCCGGAART	1e-212	-488.4	0	6454	0.3792	7817.6	0.2696
M04122_2.00:MYF5:MYOD1:MYOG	BAACAGCTGTYV	1e-212	-488.2	0	1698	0.0998	1257.3	0.0434
M09370_2.00:RUNX1:RUNX2:RUNX3	MMAAACCACARACM	1e-211	-487.3	0	1831	0.1076	1409.7	0.0486
M06449_2.00:SOX1:SOX10:SOX11:SOX12:SOX13:SOX14:SOX15:SOX17:SOX18:SOX2:SOX21:SOX3:SOX30:SOX4:SOX5:SOX6:SOX7:SOX8:SOX9:SRY	CTCCTTTGTCC	1e-211	-486.9	0	2050	0.1205	1665.3	0.0574
M09537_2.00:SPI1:SPIB:SPIC	AAAGRGGAAGTG	1e-210	-483.8	0	1265	0.0743	798.3	0.0275
M09062_2.00:ELF1:ELF2:ELF4:ELK1:ELK3:ELK4:ERF:ERG:ETS1:ETS2:ETV1:ETV2:ETV3:ETV3L:ETV4:ETV5:FEV:FLI1:GABPA	VRCAGGAAGKR	1e-208	-481	0	6741	0.3961	8285.5	0.2857
M10779_2.00:HOXA10:HOXA11:HOXA6:HOXA9:HOXB6:HOXB8:HOXB9:HOXC10:HOXC11:HOXC12:HOXC5:HOXC6:HOXC8:HOXC9:HOXD10:HOXD11:HOXD12:HOXD8:HOXD9	VSNTTTATGGCNVN	1e-208	-480.3	0	1690	0.0993	1258.6	0.0434
M08039_2.00:RELA	KGGAATTTCCC	1e-207	-477.1	0	1595	0.0937	1156.8	0.0399
M04547_2.00:ZBTB26	NTTTTCTRGATH	1e-206	-476.6	0	2662	0.1564	2436.9	0.084
M10493_2.00:ELF1:ELF2:ELF4:ELK1:ELK3:ELK4:ERF:ERG:ETS1:ETS2:ETV1:ETV2:ETV3:ETV3L:ETV4:ETV5:FEV:FLI1:GABPA	ACCGGAAGYV	1e-203	-469.6	0	3562	0.2093	3641.7	0.1256
M04185_2.00:MSC:TCF21	NAACAGCTGTTR	1e-203	-469.5	0	1886	0.1108	1497.4	0.0516
M08191_2.00:PRDM1	ACTTTCAC	1e-203	-469.2	0	5035	0.2959	5736	0.1978
M04120_2.00:MYF5:MYOD1:MYOG	BAACAGCTGTYV	1e-203	-468.8	0	1637	0.0962	1213.6	0.0419
M05119_2.00:HOXA10:HOXA11:HOXA6:HOXA9:HOXB6:HOXB8:HOXB9:HOXC10:HOXC11:HOXC12:HOXC6:HOXC8:HOXC9:HOXD10:HOXD11:HOXD12:HOXD8:HOXD9	GGTAATAAAAH	1e-203	-468.5	0	2313	0.1359	2012.7	0.0694
M05335_2.00:HOXA10:HOXA11:HOXA6:HOXA9:HOXB6:HOXB8:HOXB9:HOXC10:HOXC11:HOXC12:HOXC6:HOXC8:HOXC9:HOXD10:HOXD11:HOXD12:HOXD8:HOXD9	GTTTTATKGCC	1e-203	-468.4	0	3132	0.184	3064.9	0.1057
M05080_2.00:HOXA10:HOXA11:HOXA9:HOXB9:HOXC10:HOXC11:HOXC12:HOXC9:HOXD10:HOXD11:HOXD12:HOXD9	DTTTTATKGCY	1e-202	-466.1	0	4131	0.2427	4440.2	0.1531
M09808_2.00:HIF1A	SBACGTGCV	1e-201	-463.9	0	4295	0.2524	4678.7	0.1613
M03229_2.00:HOXA10:HOXA11:HOXA6:HOXA9:HOXB6:HOXB8:HOXB9:HOXC10:HOXC11:HOXC12:HOXC6:HOXC8:HOXC9:HOXD10:HOXD11:HOXD12:HOXD8:HOXD9	WTTTTATTRC	1e-200	-462.6	0	6279	0.369	7627.2	0.263
M00664_2.00:FOXC1:FOXC2:FOXD1:FOXD2:FOXD3:FOXD4:FOXD4L1:FOXD4L3:FOXD4L4:FOXD4L5:FOXD4L6:FOXE1:FOXF1:FOXF2:FOXI1:FOXL1:FOXL2:FOXS1	ATAAACAA	1e-200	-462	0	2948	0.1732	2834.4	0.0977
M08881_2.00:BCL11A:BCL11B	YTYTCACTTCCTCTTTY	1e-200	-461.9	0	821	0.0482	396.1	0.0137
M05876_2.00:NR1H2:NR1H3:NR1H4:NR2C1:NR2C2:NR2F1:NR2F2:NR2F6:RARA:RARB:RARG:RORA:RORB:RORC:RXRA:RXRB:RXRG:VDR	KAGGTCAWHKD	1e-199	-460.3	0	4836	0.2842	5468.1	0.1886
M08170_2.00:SOX1:SOX10:SOX11:SOX12:SOX13:SOX14:SOX15:SOX17:SOX18:SOX2:SOX21:SOX3:SOX30:SOX4:SOX5:SOX6:SOX7:SOX8:SOX9:SRY	CCWTTGTT	1e-199	-459.4	0	2938	0.1726	2826.3	0.0975
M09092_2.00:FOXH1	SAATCCACA	1e-198	-457.8	0	3487	0.2049	3565.1	0.1229
M05619_2.00:NR1I2:NR1I3:VDR	AAAGTTCAT	1e-197	-455.5	0	3762	0.2211	3949.6	0.1362
M05770_2.00:SOX1:SOX10:SOX11:SOX12:SOX13:SOX14:SOX15:SOX17:SOX18:SOX2:SOX21:SOX3:SOX30:SOX4:SOX5:SOX6:SOX7:SOX8:SOX9:SRY	CCATTGTTMN	1e-197	-455.2	0	6354	0.3734	7766.6	0.2678
M04211_2.00:ASCL1:ASCL2	RGCAGCTGCY	1e-197	-453.9	0	2356	0.1384	2090.3	0.0721
M05397_2.00:HOXA10:HOXA11:HOXA6:HOXA9:HOXB6:HOXB8:HOXB9:HOXC10:HOXC11:HOXC12:HOXC6:HOXC8:HOXC9:HOXD10:HOXD11:HOXD12:HOXD8:HOXD9	DTTTTATTACC	1e-197	-453.8	0	2200	0.1293	1897.6	0.0654
M05085_2.00:HOXA10:HOXA11:HOXC10:HOXC11:HOXC12:HOXD10:HOXD11:HOXD12:MEOX1	VGTAATAAAAH	1e-196	-453.2	0	3210	0.1886	3200.6	0.1104
M02398_2.00:NR1I2:NR1I3:VDR	GAGTTCAW	1e-196	-453.1	0	5396	0.3171	6316.9	0.2178
M09569_2.00:CRX:DMBX1:DPRX:GSC:GSC2:OTX1:OTX2:PITX1:PITX2:PITX3:TPRX1	NYTAATCCYB	1e-194	-448.9	0	4552	0.2675	5086.5	0.1754
M05334_2.00:HOXA10:HOXA11:HOXA5:HOXA6:HOXA7:HOXA9:HOXB5:HOXB6:HOXB8:HOXB9:HOXC10:HOXC11:HOXC5:HOXC6:HOXC8:HOXC9:HOXD10:HOXD11:HOXD8:HOXD9	DTTTTATTRC	1e-192	-444	0	4262	0.2504	4682.5	0.1615
M04805_2.00:SPI1:SPIB:SPIC	RAAWGMGGAAGTD	1e-192	-443.9	0	1515	0.089	1108.2	0.0382
M11308_2.00:SOX1:SOX10:SOX11:SOX12:SOX13:SOX14:SOX15:SOX17:SOX18:SOX2:SOX21:SOX3:SOX30:SOX4:SOX5:SOX6:SOX7:SOX8:SOX9:SRY	ACAAAGGG	1e-192	-443.8	0	7782	0.4573	10060.4	0.3469
M08389_2.00:ZBTB12	CTAGAACCY	1e-191	-440.5	0	2742	0.1611	2607.4	0.0899
M03283_2.00:HOXA10:HOXA11:HOXA5:HOXA6:HOXA7:HOXA9:HOXB5:HOXB6:HOXB8:HOXB9:HOXC10:HOXC11:HOXC5:HOXC6:HOXC8:HOXC9:HOXD10:HOXD11:HOXD8:HOXD9	WTTTWATTGC	1e-190	-438.5	0	5541	0.3256	6577.3	0.2268
M09639_2.00:SOX1:SOX10:SOX11:SOX12:SOX13:SOX14:SOX15:SOX17:SOX18:SOX2:SOX21:SOX3:SOX30:SOX4:SOX5:SOX6:SOX7:SOX8:SOX9:SRY	RACAAWGG	1e-186	-429.1	0	9640	0.5665	13190.7	0.4549
M08714_2.00:LYL1:TAL1:TAL2	SAGGAAACAGCTGG	1e-186	-429.1	0	1639	0.0963	1267.2	0.0437
M08763_2.00:LYL1:TAL1:TAL2	SAGGAAACAGCTGG	1e-186	-429.1	0	1639	0.0963	1267.2	0.0437
M05109_2.00:HOXA10:HOXA11:HOXA5:HOXA6:HOXA7:HOXA9:HOXB5:HOXB6:HOXB8:HOXB9:HOXC10:HOXC11:HOXC5:HOXC6:HOXC8:HOXC9:HOXD10:HOXD11:HOXD8:HOXD9	DTTTTATTGC	1e-185	-427.6	0	3272	0.1923	3340.8	0.1152
M09108_2.00:FOXO1:FOXO3:FOXO4:FOXO6	GTAAACAGGM	1e-185	-427.2	0	6530	0.3837	8130.6	0.2804
M01753_2.00:MAX	VCACGTGGN	1e-184	-425.5	0	8024	0.4715	10517.8	0.3627
M07946_2.00:ELF5:SPI1:SPIB:SPIC	AAAAAGAGGAAGTGV	1e-184	-425.5	0	365	0.0214	83.8	0.0029
M01475_2.00:ELF5:SPI1:SPIB:SPIC	ADGVGGAAGT	1e-184	-424	0	8191	0.4813	10795.4	0.3723
M03141_2.00:HOXA13:HOXB13:HOXC13:HOXD13	DTTTTATTGG	1e-183	-422.7	0	3998	0.2349	4361.1	0.1504
M08118_2.00:FOXC1:FOXC2:FOXG1:FOXI1:FOXI3:FOXJ2:FOXJ3:FOXK1:FOXK2:FOXP1:FOXP3:FOXP4	AWGTAAACANV	1e-183	-422.7	0	4209	0.2473	4662.2	0.1608
M08026_2.00:ELF5:SPI1:SPIB:SPIC	RAAAAGAGGAAGTGR	1e-183	-422.2	0	423	0.0249	117.4	0.004
M03132_2.00:HOXA10:HOXA11:HOXA9:HOXB9:HOXC10:HOXC11:HOXC12:HOXC9:HOXD10:HOXD11:HOXD12:HOXD9	DTTTTATTRCY	1e-183	-421.6	0	5600	0.3291	6718.6	0.2317
M04803_2.00:SPI1:SPIB:SPIC	DAWGCGGAAGTR	1e-182	-421	0	1400	0.0823	1009.2	0.0348
M09243_2.00:IRF4:IRF8	RAAAGAGGAASTGAAACH	1e-181	-417.5	0	502	0.0295	170	0.0059
M09374_2.00:RUNX1:RUNX2:RUNX3	CWAACCACAGCC	1e-181	-417.1	0	2036	0.1196	1756.3	0.0606
M09236_2.00:IRF4:IRF8	RAAAGRGGAAGTGAAASTRR	1e-180	-415.4	0	281	0.0165	45.8	0.0016
M09246_2.00:IRF4:IRF8	RAAAGRGGAAGTGAAASTRR	1e-180	-415.4	0	281	0.0165	45.8	0.0016
M05749_2.00:SOX1:SOX10:SOX11:SOX12:SOX13:SOX14:SOX15:SOX17:SOX18:SOX2:SOX21:SOX3:SOX30:SOX4:SOX5:SOX6:SOX7:SOX8:SOX9:SRY	AGAACAATRG	1e-178	-410.5	0	4001	0.2351	4397	0.1516
M04806_2.00:SPI1:SPIB:SPIC	RAAWGRGGAAGTR	1e-177	-408.2	0	1076	0.0632	680.6	0.0235
M07684_2.00:ZNF197	CYTGTTCTTGWCTTT	1e-175	-403.8	0	1856	0.1091	1559.7	0.0538
M11317_2.00:LEF1:TCF7:TCF7L1:TCF7L2	NVATCAAAGM	1e-175	-403.1	0	6930	0.4072	8841.2	0.3049
M09433_2.00:TBP:TBPL2	CTATAAAARS	1e-174	-400.9	0	4125	0.2424	4600.2	0.1586
M09580_2.00:CDX1:CDX2:CDX4:HOXA13:HOXC13	WTTTATGRCC	1e-171	-393.8	0	3408	0.2003	3606.7	0.1244
M03209_2.00:HOXA10:HOXA11:HOXC10:HOXC11:HOXC12:HOXD10:HOXD11:HOXD12:MEOX2	TTTTATTAC	1e-170	-393.2	0	4726	0.2777	5497.4	0.1896
M10929_2.00:MEF2A	NKTWCCATAWATRGWAAB	1e-169	-390.8	0	461	0.0271	153.6	0.0053
M02718_2.00:SOX1:SOX10:SOX11:SOX12:SOX13:SOX14:SOX15:SOX17:SOX18:SOX2:SOX21:SOX3:SOX30:SOX4:SOX5:SOX6:SOX7:SOX8:SOX9:SRY	GACAATGDN	1e-169	-390.3	0	7112	0.4179	9176.8	0.3165
M11239_2.00:RELA	BCWGGGGANTT	1e-169	-390.1	0	8634	0.5073	11652.2	0.4018
M08186_2.00:BACH1:BACH2	TCAGCADTT	1e-169	-389.2	0	2580	0.1516	2498.5	0.0862
M04116_2.00:MYF5:MYOD1:MYOG	BAACAGCTGTTR	1e-168	-387.3	0	1727	0.1015	1430.2	0.0493
M05076_2.00:HOXA10:HOXA11:HOXA9:HOXB9:HOXC10:HOXC11:HOXC12:HOXC9:HOXD10:HOXD11:HOXD12:HOXD9	DTTTTATKRCY	1e-167	-384.8	0	3871	0.2275	4280.4	0.1476
M04548_2.00:ZBTB26	NTTTTCTRGAKB	1e-166	-382.7	0	2826	0.1661	2838.5	0.0979
M09495_2.00:BATF:BATF3	ATGASTCATH	1e-165	-380.9	0	2152	0.1265	1963.3	0.0677
M02196_2.00:EVX1:EVX2:HOXA11:HOXC11:HOXC12:HOXD11:HOXD12	TTAATTAC	1e-164	-378.9	0	5466	0.3212	6651.3	0.2294
M05111_2.00:HOXA10:HOXA11:HOXA5:HOXA6:HOXA7:HOXA9:HOXB5:HOXB6:HOXB8:HOXB9:HOXC10:HOXC11:HOXC5:HOXC6:HOXC8:HOXC9:HOXD10:HOXD11:HOXD8:HOXD9	GTTTTATTGC	1e-163	-377.5	0	3341	0.1963	3553.1	0.1225
M09073_2.00:ELF1:ELF2:ELF4:ELK1:ELK3:ELK4:ERF:ERG:ETS1:ETS2:ETV1:ETV2:ETV3:ETV3L:ETV4:ETV5:FEV:FLI1:GABPA	CAGGAAGT	1e-163	-377.2	0	8119	0.4771	10853.1	0.3743
M04118_2.00:MYF5:MYOD1:MYOG	BAACAGCTGTYV	1e-162	-374.4	0	1697	0.0997	1414.2	0.0488
M08806_2.00:JUN:JUNB:JUND	DRTGACTCATC	1e-161	-372.7	0	1263	0.0742	917	0.0316
M10475_2.00:ELF5:SPI1:SPIB:SPIC	ACTTCCTCT	1e-161	-372.5	0	1531	0.09	1221.8	0.0421
M09596_2.00:IRF1:IRF2	GAAASYGAAASY	1e-160	-370.1	0	3296	0.1937	3509.9	0.121
M08255_2.00:ZNF519	CWCTTCCGGT	1e-159	-367	0	1357	0.0797	1029.6	0.0355
M02710_2.00:REL:RELA	GGGGMTTTCC	1e-158	-365.2	0	2118	0.1245	1949.9	0.0672
M11235_2.00:REL:RELA	GGGGMTTTCC	1e-158	-365	0	2113	0.1242	1943	0.067
M10481_2.00:ELF1:ELF2:ELF4:ELK1:ELK3:ELK4:ERF:ERG:ETS1:ETS2:ETV1:ETV2:ETV3:ETV3L:ETV4:ETV5:FEV:FLI1:GABPA	CMGGAARTR	1e-158	-364.3	0	3274	0.1924	3493.3	0.1205
M03008_2.00:SPI1:SPIB:SPIC	AAAAAGCGGAAGTA	1e-158	-364.2	0	360	0.0212	98.6	0.0034
M09827_2.00:EPAS1	ACGTGBGN	1e-156	-361.5	0	5711	0.3356	7084.3	0.2443
M04804_2.00:SPI1:SPIB:SPIC	AAWGRGGAAGTR	1e-156	-360.8	0	1207	0.0709	870.9	0.03
M03954_2.00:RELA	TGGGAWTTTCCCA	1e-155	-358.7	0	542	0.0318	228.2	0.0079
M02696_2.00:MEF2A	HWTWCCAWAWATRGAAAK	1e-155	-358.2	0	465	0.0273	170.3	0.0059
M10930_2.00:MEF2A	HWTWCCAWAWATRGAAAK	1e-155	-358.2	0	465	0.0273	170.3	0.0059
M04210_2.00:ASCL1:ASCL2	VGCAGCTGCY	1e-155	-357.6	0	2578	0.1515	2562.8	0.0884
M01000_2.00:JUN:JUNB:JUND	NATGACTCAY	1e-154	-356.6	0	1925	0.1131	1722.9	0.0594
M08232_2.00:ZNF200	ACTTCC	1e-154	-355.3	0	7796	0.4581	10411.2	0.359
M08455_2.00:RBPJ	AKYTMGKTTCCCACAV	1e-152	-351	0	474	0.0279	180.9	0.0062
M05399_2.00:HOXA10:HOXA11:HOXA6:HOXA9:HOXB6:HOXB8:HOXB9:HOXC10:HOXC11:HOXC12:HOXC6:HOXC8:HOXC9:HOXD10:HOXD11:HOXD12:HOXD8:HOXD9	GTTTTATKRCC	1e-152	-350.4	0	3484	0.2047	3823.8	0.1319
M01026_2.00:SOX1:SOX10:SOX11:SOX12:SOX13:SOX14:SOX15:SOX17:SOX18:SOX2:SOX21:SOX3:SOX30:SOX4:SOX5:SOX6:SOX7:SOX8:SOX9:SRY	AACAAAGG	1e-151	-349.3	0	6181	0.3632	7856.3	0.2709
M05768_2.00:SOX1:SOX10:SOX11:SOX12:SOX13:SOX14:SOX15:SOX17:SOX18:SOX2:SOX21:SOX3:SOX30:SOX4:SOX5:SOX6:SOX7:SOX8:SOX9:SRY	AGAACAATRG	1e-151	-349.1	0	4694	0.2758	5585.7	0.1926
M05699_2.00:NFKB1:NFKB2	MGGTRCTTCCCCB	1e-150	-346.7	0	546	0.0321	238.1	0.0082
M07838_2.00:JUN:JUNB:JUND	GRTGACTCAYC	1e-150	-346.7	0	1203	0.0707	883.4	0.0305
M05620_2.00:NR1I2:NR1I3:VDR	AAAGTTCGY	1e-150	-346	0	3227	0.1896	3474.6	0.1198
M09469_2.00:MYF5:MYF6:MYOD1:MYOG	AACAGCTG	1e-149	-344.7	0	2810	0.1651	2903.4	0.1001
M11228_2.00:NFKB1:NFKB2	GGGGATTCCC	1e-149	-344.7	0	569	0.0334	258.5	0.0089
M04898_2.00:HOXA10:HOXA11:HOXA9:HOXB9:HOXC10:HOXC11:HOXC12:HOXC9:HOXD10:HOXD11:HOXD12:HOXD9	DTTTTATKRCY	1e-149	-343.6	0	4338	0.2549	5076	0.175
M10472_2.00:ELF5:SPI1:SPIB:SPIC	NNCHTYYACTTCCTCTTTT	1e-148	-342.8	0	638	0.0375	318.3	0.011
M08797_2.00:JUN:JUNB:JUND	RRTGACTCAYC	1e-147	-340.2	0	1380	0.0811	1092.5	0.0377
M09640_2.00:SOX1:SOX10:SOX11:SOX12:SOX13:SOX14:SOX15:SOX17:SOX18:SOX2:SOX21:SOX3:SOX30:SOX4:SOX5:SOX6:SOX7:SOX8:SOX9:SRY	CCATTGTTNY	1e-147	-339.4	0	9112	0.5354	12656.3	0.4365
M10485_2.00:EHF:ELF1:ELF2:ELF3:ELF4:ELF5:ELK1:ELK3:ELK4:ERF:ERG:ETS1:ETS2:ETV1:ETV2:ETV3:ETV3L:ETV4:ETV5:ETV6:ETV7:FEV:FLI1:GABPA:SPDEF	DVCAGGAAGTGS	1e-147	-339.3	0	3684	0.2165	4138.9	0.1427
M08070_2.00:JUN:JUNB:JUND	DGRTGACTCAK	1e-147	-338.7	0	1486	0.0873	1218.6	0.042
M08062_2.00:TCF12:TCF3:TCF4	RACAGCTGSNS	1e-146	-338.4	0	2698	0.1585	2766.1	0.0954
M08819_2.00:FOS:FOSB:FOSL1:FOSL2	GRTGACTCAYCC	1e-146	-337.2	0	1126	0.0662	810.7	0.028
M01978_2.00:FOXC1:FOXC2:FOXD1:FOXD2:FOXD3:FOXD4:FOXD4L1:FOXD4L3:FOXD4L4:FOXD4L5:FOXD4L6:FOXE1:FOXG1:FOXI1:FOXI2:FOXI3:FOXJ3:FOXK2:FOXL1:FOXL2:FOXS1	GTAAACAA	1e-146	-336.8	0	3277	0.1926	3568.7	0.1231
M08805_2.00:FOS:FOSB:FOSL1:FOSL2	GRTGACTCAYYC	1e-146	-336.5	0	1333	0.0783	1043.5	0.036
M08821_2.00:FOS:FOSB:FOSL1:FOSL2	GRTGACTCAYYC	1e-146	-336.5	0	1333	0.0783	1043.5	0.036
M09831_2.00:TWIST1:TWIST2	MHACACMTGGD	1e-145	-335.1	0	5226	0.3071	6433.8	0.2219
M05700_2.00:NFKB1:NFKB2	AGGTRCTTCCCCT	1e-145	-334.6	0	590	0.0347	282.7	0.0097
M04392_2.00:SNAI2	TGCACCTGTY	1e-145	-334.6	0	1434	0.0843	1163.2	0.0401
M08846_2.00:JUN:JUNB:JUND	RTGACTCAYCC	1e-145	-334.5	0	1373	0.0807	1092.5	0.0377
M09049_2.00:EHF:ELF1:ELF2:ELF3:ELF4:ELF5:ELK1:ELK3:ELK4:ERF:ERG:ETS1:ETS2:ETV1:ETV2:ETV3:ETV3L:ETV4:ETV5:ETV6:ETV7:FEV:FLI1:GABPA:SPDEF	RAVCCGGAAGTGR	1e-144	-332.8	0	900	0.0529	576.9	0.0199
M07664_2.00:ZNF716	AATNTTNMTATTTCC	1e-144	-331.8	0	1660	0.0975	1438.9	0.0496
M09866_2.00:ARNT:ARNT2	CACGTA	1e-143	-331.5	0	5048	0.2966	6175.2	0.213
M02679_2.00:EHF:ELF1:ELF2:ELF3:ELF4:ELF5:ELK1:ELK3:ELK4:ERF:ERG:ETS1:ETS2:ETV1:ETV2:ETV3:ETV3L:ETV4:ETV5:ETV6:ETV7:FEV:FLI1:GABPA:SPDEF	CCGGAAG	1e-143	-331.4	0	5639	0.3314	7079.2	0.2441
M05083_2.00:HOXA10:HOXA11:HOXC10:HOXC11:HOXC12:HOXD10:HOXD11:HOXD12:MEOX1	GGTAATAAAAH	1e-143	-330.1	0	2425	0.1425	2419	0.0834
M08071_2.00:FOS:FOSB:FOSL1:FOSL2	RGTGACTCATV	1e-142	-327.7	0	1240	0.0729	949	0.0327
M11236_2.00:REL:RELA	GGGGAATTTCCC	1e-141	-326.6	0	1073	0.0631	765.9	0.0264
M11260_2.00:RUNX1:RUNX2:RUNX3	NNNHAACCACAGRSN	1e-141	-326.6	0	3455	0.203	3847.5	0.1327
M09869_2.00:USF1:USF2	CCACGTGH	1e-141	-326.5	0	5980	0.3514	7626.4	0.263
M03275_2.00:HOXA10:HOXA11:HOXA9:HOXB9:HOXC10:HOXC11:HOXC12:HOXC9:HOXD10:HOXD11:HOXD12:HOXD9	NTTTTATKRCY	1e-141	-325.8	0	6678	0.3924	8728.8	0.301
M08577_2.00:HSF2:HSF4	TTCTAGAA	1e-141	-325.8	0	3175	0.1866	3454.4	0.1191
M09458_2.00:TCF12:TCF3:TCF4	CARCAGCTGB	1e-141	-325.6	0	2829	0.1662	2975.7	0.1026
M09347_2.00:NFKB1:RELA:RELB	GGGGGMTTTCCM	1e-141	-325.2	0	1065	0.0626	758.1	0.0261
M09352_2.00:NFKB1:RELA:RELB	GGGGGMTTTCCM	1e-141	-325.2	0	1065	0.0626	758.1	0.0261
M07945_2.00:ELF5:SPI1:SPIB:SPIC	AAAGAGGAAGTGAAACYND	1e-141	-325.2	0	224	0.0132	37	0.0013
M03775_2.00:HOXA10:HOXA11:HOXA6:HOXA9:HOXB6:HOXB8:HOXB9:HOXC10:HOXC11:HOXC12:HOXC5:HOXC6:HOXC8:HOXC9:HOXD10:HOXD11:HOXD12:HOXD8:HOXD9	DTTTTATGTGTTTT	1e-140	-323.6	0	890	0.0523	575.4	0.0198
M09630_2.00:RUNX1:RUNX2:RUNX3	NWAACCACADNN	1e-139	-320.6	0	5389	0.3167	6733.4	0.2322
M02254_2.00:IRF5:IRF6	NAYCGAWACT	1e-138	-318.3	0	2023	0.1189	1918.2	0.0662
M08781_2.00:FOSL2	RATGACTCATYM	1e-138	-317.9	0	1216	0.0715	935.3	0.0323
M08064_2.00:FOSL2	KGRTGACTCAB	1e-138	-317.8	0	1215	0.0714	934.3	0.0322
M09535_2.00:ELF1:ELF2:ELF4:ELK1:ELK3:ELK4:ERF:ERG:ETS1:ETS2:ETV1:ETV2:ETV3:ETV3L:ETV4:ETV5:FEV:FLI1:GABPA	RACCGGAAGT	1e-137	-317.4	0	1726	0.1014	1544.2	0.0533
M03984_2.00:T:TBX19	AGGTGTGAAAT	1e-137	-316.4	0	1457	0.0856	1218.4	0.042
M09595_2.00:IRF4:IRF8	ACTGAAACCA	1e-136	-314.9	0	3885	0.2283	4500.5	0.1552
M09489_2.00:ATF3:JDP2	DATGASTCATHN	1e-136	-314.7	0	1479	0.0869	1247.3	0.043
M02965_2.00:ELF5:SPI1:SPIB:SPIC	AAAAAGCGGAAGTA	1e-136	-314	0	226	0.0133	40.5	0.0014
M11230_2.00:NFKB1:NFKB2	DGGGGAMTTTCCBN	1e-135	-312.6	0	650	0.0382	351.3	0.0121
M08967_2.00:ZBTB17	CCKCCCCTCCCCCDCCSCC	1e-135	-311.9	0	570	0.0335	280	0.0097
M01738_2.00:BHLHE40:BHLHE41	KCACGTGN	1e-135	-311.1	0	9478	0.5569	13398.1	0.462
M05792_2.00:SOX1:SOX10:SOX11:SOX12:SOX13:SOX14:SOX15:SOX17:SOX18:SOX2:SOX21:SOX3:SOX30:SOX4:SOX5:SOX6:SOX7:SOX8:SOX9:SRY	SCATTGTB	1e-134	-309.7	0	7281	0.4278	9760.3	0.3366
M05248_2.00:CDX1:CDX2:CDX4	NTTTAYGAYN	1e-134	-308.6	0	7478	0.4394	10084.9	0.3478
M04033_2.00:ATF3:JDP2	ATGACTCAY	1e-133	-307.6	0	1636	0.0961	1450.1	0.05
M08837_2.00:JUN:JUNB:JUND	RTGACTCABY	1e-133	-307.3	0	1841	0.1082	1707.3	0.0589
M05767_2.00:SOX1:SOX10:SOX11:SOX12:SOX13:SOX14:SOX15:SOX17:SOX18:SOX2:SOX21:SOX3:SOX30:SOX4:SOX5:SOX6:SOX7:SOX8:SOX9:SRY	MGAACAATRG	1e-133	-306.4	0	3558	0.2091	4052.6	0.1398
M05897_2.00:SOX1:SOX10:SOX11:SOX12:SOX13:SOX14:SOX15:SOX17:SOX18:SOX2:SOX21:SOX3:SOX30:SOX4:SOX5:SOX6:SOX7:SOX8:SOX9:SRY	AACAATRGVN	1e-133	-306.4	0	8335	0.4898	11500.2	0.3966
M10019_2.00:MAF:MAFA:MAFB:MAFG:MAFK:NRL	CRCTGACSABA	1e-132	-305	0	3218	0.1891	3571.4	0.1232
M08230_2.00:STAT1	AGTTTCRKTT	1e-131	-303.5	0	1096	0.0644	819.4	0.0283
M08803_2.00:JUN:JUNB:JUND	DVTGACTCABH	1e-131	-303.4	0	2012	0.1182	1934.6	0.0667
M07835_2.00:JUN:JUNB:JUND	GATGACTCATH	1e-131	-302.9	0	1072	0.063	793.3	0.0274
M04742_2.00:EHF:ELF1:ELF2:ELF3:ELF4:ELF5:ELK1:ELK3:ELK4:ERF:ERG:ETS1:ETS2:ETV1:ETV2:ETV3:ETV3L:ETV4:ETV5:ETV6:ETV7:FEV:FLI1:GABPA:SPDEF	AAVCAGGAAGTR	1e-130	-301.5	0	1524	0.0896	1323.2	0.0456
M05836_2.00:JUN:JUNB:JUND	ATGACTCATH	1e-130	-301.1	0	1415	0.0831	1193	0.0411
M05828_2.00:XPA	CCACCTCACAC	1e-130	-300.9	0	1487	0.0874	1279.2	0.0441
M06297_2.00:CRX:DMBX1:DPRX:GSC:GSC2:OTX1:OTX2:PITX1:PITX2:PITX3:TPRX1	VTTAATCC	1e-129	-298.5	0	4510	0.265	5477.6	0.1889
M04208_2.00:ASCL1:ASCL2	RGCAGCTGCY	1e-128	-297	0	2825	0.166	3042.2	0.1049
M10760_2.00:HMBOX1:HNF1A:HNF1B	GGGGTCAG	1e-128	-295.3	0	6117	0.3594	7962	0.2746
M08061_2.00:MYF5:MYF6:MYOD1:MYOG	RACAGCTGSNS	1e-128	-295.3	0	2847	0.1673	3077.3	0.1061
M08730_2.00:ASCL1:ASCL2	CYGCACCTGCYBCY	1e-128	-295.1	0	1787	0.105	1662.8	0.0573
M11255_2.00:RUNX1:RUNX2:RUNX3	DNTGTGGTTD	1e-127	-294.2	0	6546	0.3847	8645.2	0.2981
M08828_2.00:FOS:FOSB:FOSL1:FOSL2	GRTGACTCAYC	1e-127	-293.7	0	1425	0.0837	1216.2	0.0419
M06277_2.00:ALX1:ALX3:ALX4:ARX:BARX1:BARX2:BSX:DLX1:DLX2:DLX3:DLX4:DLX5:DLX6:DRGX:EMX1:EMX2:EN1:EN2:ESX1:EVX1:EVX2:GBX1:GBX2:GSX1:GSX2:HMX1:HMX3:HOXA1:HOXA2:HOXA3:HOXA4:HOXA5:HOXA7:HOXB1:HOXB2:HOXB3:HOXB4:HOXB5:HOXB7:HOXC4:HOXC5:HOXD1:HOXD3:HOXD4:ISX:LHX2:LHX3:LHX4:LHX9:MEOX1:MEOX2:MIXL1:MNX1:MSX1:MSX2:NANOG:NANOGP8:NKX1-1:NKX1-2:NOTO:OTP:PDX1:PHOX2A:PHOX2B:PROP1:PRRX1:PRRX2:RAX:RAX2:SEBOX:SHOX:SHOX2:UNCX:VAX1:VAX2:VENTX:VSX1:VSX2	AATTTTAATG	1e-126	-291.9	0	4315	0.2536	5208.6	0.1796
M02963_2.00:EBF1	AKTCCCTDGGGAAT	1e-126	-291.3	0	345	0.0203	115.9	0.004
M09063_2.00:ELF1:ELF2:ELF4:ELK1:ELK3:ELK4:ERF:ERG:ETS1:ETS2:ETV1:ETV2:ETV3:ETV3L:ETV4:ETV5:FEV:FLI1:GABPA	RRGSAGGAAGTGRR	1e-126	-290.6	0	3121	0.1834	3474.1	0.1198
M09878_2.00:NHLH1:NHLH2	CATYTGTGC	1e-125	-289.9	0	11081	0.6511	16270	0.5611
M11306_2.00:SOX1:SOX10:SOX11:SOX12:SOX13:SOX14:SOX15:SOX17:SOX18:SOX2:SOX21:SOX3:SOX30:SOX4:SOX5:SOX6:SOX7:SOX8:SOX9:SRY	RAACAAAGGVM	1e-125	-289.4	0	5177	0.3042	6522	0.2249
M08920_2.00:SP1:SP3:SP4:SP5:SP6:SP8:SP9	CCCCSGCCCCGCCCCCYCCC	1e-125	-289.3	0	544	0.032	273.2	0.0094
M08978_2.00:SP1:SP3:SP4:SP5	CCCCSGCCCCGCCCCCYCCC	1e-125	-289.3	0	544	0.032	273.2	0.0094
M09161_2.00:HOXA10:HOXA11:HOXA5:HOXA6:HOXA7:HOXA9:HOXB5:HOXB6:HOXB8:HOXB9:HOXC10:HOXC11:HOXC5:HOXC6:HOXC8:HOXC9:HOXD10:HOXD11:HOXD8:HOXD9	TTTTATKGCH	1e-125	-289.1	0	3522	0.207	4052.8	0.1398
M08027_2.00:ELF5:SPI1:SPIB:SPIC	AAAAAGAGGAAGTGR	1e-125	-288.7	0	760	0.0447	478.6	0.0165
M08069_2.00:FOS:FOSB:FOSL1:FOSL2	DVTGASTCATB	1e-125	-288.3	0	1826	0.1073	1725.4	0.0595
M07974_2.00:POU2F2	ATATGCAAATNAR	1e-124	-286.7	0	1384	0.0813	1178.8	0.0407
M07975_2.00:POU2F2	ATATGCAAATNAR	1e-124	-286.7	0	1384	0.0813	1178.8	0.0407
M03282_2.00:HOXA10:HOXA11:HOXA5:HOXA6:HOXA7:HOXA9:HOXB5:HOXB6:HOXB8:HOXB9:HOXC10:HOXC11:HOXC5:HOXC6:HOXC8:HOXC9:HOXD10:HOXD11:HOXD8:HOXD9	TTTTATGGS	1e-124	-286.5	0	6479	0.3807	8570.5	0.2956
M02741_2.00:MEIS1:MEIS2:MEIS3:PKNOX1:PKNOX2:TGIF1:TGIF2	GGACAGGT	1e-124	-286.3	0	4213	0.2476	5075.3	0.175
M04724_2.00:EHF:ELF1:ELF2:ELF3:ELF4:ELF5:ELK1:ELK3:ELK4:ERF:ERG:ETS1:ETS2:ETV1:ETV2:ETV3:ETV3L:ETV4:ETV5:ETV6:ETV7:FEV:FLI1:GABPA:SPDEF	AAMCAGGAAGTR	1e-124	-285.8	0	1129	0.0663	880.2	0.0304
M07827_2.00:FOS:FOSB:FOSL1:FOSL2	ATGACTCACYC	1e-123	-284.2	0	1393	0.0819	1193.2	0.0411
M11259_2.00:RUNX1:RUNX2:RUNX3	HAACCACAG	1e-122	-282.9	0	5759	0.3384	7449.2	0.2569
M01477_2.00:ELF1:ELF2:ELF4:ELK1:ELK3:ELK4:ERF:ERG:ETS1:ETS2:ETV1:ETV2:ETV3:ETV3L:ETV4:ETV5:FEV:FLI1:GABPA	NRBCGGAARY	1e-122	-282.2	0	8413	0.4944	11738.3	0.4048
M11229_2.00:NFKB1:NFKB2	GGGGACTTTCCA	1e-122	-281.5	0	464	0.0273	210.4	0.0073
M05754_2.00:SOX1:SOX10:SOX11:SOX12:SOX13:SOX14:SOX15:SOX17:SOX18:SOX2:SOX21:SOX3:SOX30:SOX4:SOX5:SOX6:SOX7:SOX8:SOX9:SRY	CATTGTYC	1e-122	-281.4	0	7090	0.4166	9572.5	0.3301
M09494_2.00:FOS:FOSB:FOSL1:FOSL2	NNVTGASTCATN	1e-122	-281	0	2430	0.1428	2540.8	0.0876
M05784_2.00:SOX1:SOX10:SOX11:SOX12:SOX13:SOX14:SOX15:SOX17:SOX18:SOX2:SOX21:SOX3:SOX30:SOX4:SOX5:SOX6:SOX7:SOX8:SOX9:SRY	NCATTGTKNN	1e-121	-280.8	0	8012	0.4708	11080.1	0.3821
M09594_2.00:IRF1:IRF2	GAAAGTGAAAGT	1e-121	-279.7	0	864	0.0508	595.2	0.0205
M03247_2.00:HOXA13:HOXB13:HOXC13:HOXD13	DTTTTATTRG	1e-121	-279.5	0	4350	0.2556	5303.4	0.1829
M04839_2.00:FOXC1:FOXC2:FOXD1:FOXD2:FOXD3:FOXD4:FOXD4L1:FOXD4L3:FOXD4L4:FOXD4L5:FOXD4L6:FOXE1:FOXG1:FOXI1:FOXI2:FOXI3:FOXJ3:FOXK2:FOXL1:FOXL2:FOXS1	VACRCAAACAC	1e-120	-278.1	0	5122	0.301	6480.3	0.2235
M07815_2.00:JUN:JUNB:JUND	ATGACTCAYCC	1e-120	-277.9	0	951	0.0559	691.3	0.0238
M04530_2.00:ZNF444	CCGTCCCCCTCCCCCM	1e-120	-277.2	0	411	0.0242	170.1	0.0059
M04218_2.00:HES5	VCACACKT	1e-119	-276	0	9680	0.5688	13904.1	0.4795
M08067_2.00:JUN:JUNB:JUND	DRTGACTCATS	1e-119	-275.6	0	1086	0.0638	845.9	0.0292
M02713_2.00:RELA	GGGGWTTTCC	1e-119	-274.5	0	1325	0.0779	1127.3	0.0389
M08223_2.00:ESR1:ESR2:HNF4A:HNF4G:NR1D1:NR1D2:NR1H2:NR1H3:NR1H4:NR2C1:NR2C2:NR2F1:NR2F2:NR2F6:NR4A1:NR4A2:NR4A3:NR5A2:NR6A1:PPARA:PPARD:PPARG:RARA:RARB:RARG:RORA:RORB:RORC:RXRA:RXRB:RXRG:THRA:THRB	AAAGGTCA	1e-118	-273.9	0	5690	0.3344	7377.6	0.2544
M07826_2.00:FOS:FOSB:FOSL1:FOSL2	GATGASTCACWSN	1e-117	-271.1	0	936	0.055	683.2	0.0236
M05783_2.00:SOX1:SOX10:SOX11:SOX12:SOX13:SOX14:SOX15:SOX17:SOX18:SOX2:SOX21:SOX3:SOX30:SOX4:SOX5:SOX6:SOX7:SOX8:SOX9:SRY	NCATTGTNNG	1e-117	-271	0	8478	0.4982	11898.8	0.4103
M10479_2.00:ELF1:ELF2:ELF4:ELK1:ELK3:ELK4:ERF:ERG:ETS1:ETS2:ETV1:ETV2:ETV3:ETV3L:ETV4:ETV5:FEV:FLI1:GABPA	CTTCCTGT	1e-117	-270.9	0	5996	0.3523	7870.4	0.2714
M04718_2.00:EHF:ELF1:ELF2:ELF3:ELF4:ELF5:ELK1:ELK3:ELK4:ERF:ERG:ETS1:ETS2:ETV1:ETV2:ETV3:ETV3L:ETV4:ETV5:ETV6:ETV7:FEV:FLI1:GABPA:SPDEF	AAMCAGGAAGTR	1e-117	-270.8	0	1029	0.0605	787.6	0.0272
M08999_2.00:ZNF281	CCCCTCCCCCACCCC	1e-115	-266.9	0	683	0.0401	422.2	0.0146
M09691_2.00:RELA	BGGRTTTYCCC	1e-114	-264.6	0	2134	0.1254	2180.2	0.0752
M01496_2.00:ELF1:ELF2:ELF4:ELK1:ELK3:ELK4:ERF:ERG:ETS1:ETS2:ETV1:ETV2:ETV3:ETV3L:ETV4:ETV5:FEV:FLI1:GABPA	NASCGGAART	1e-114	-264.6	0	6123	0.3598	8097.6	0.2792
M07829_2.00:JUN:JUNB:JUND	NKRTGACTCATBCYY	1e-114	-264.3	0	807	0.0474	552.2	0.019
M05401_2.00:HOXA10:HOXA11:HOXA6:HOXA9:HOXB6:HOXB8:HOXB9:HOXC10:HOXC11:HOXC12:HOXC6:HOXC8:HOXC9:HOXD10:HOXD11:HOXD12:HOXD8:HOXD9	RTTTTATKRCV	1e-114	-263.4	0	4446	0.2613	5505.5	0.1899
M03129_2.00:HOXA13:HOXB13:HOXC13:HOXD13	DTTTTATTGG	1e-114	-263.2	0	3322	0.1952	3843.1	0.1325
M09490_2.00:FOS:FOSB:FOSL1:FOSL2	NNATGASTCATH	1e-113	-261.7	0	2382	0.14	2523.6	0.087
M07821_2.00:BATF:BATF3	TGAGTCATAWCGARA	1e-113	-261.5	0	462	0.0271	221.7	0.0076
M11311_2.00:LEF1:TCF7:TCF7L1:TCF7L2	SATCAAAGKG	1e-112	-259.8	0	4822	0.2833	6090.7	0.21
M06231_2.00:ALX1:ALX3:ALX4:ARX:BARHL1:BARHL2:BARX1:BARX2:BSX:DLX1:DLX2:DLX3:DLX4:DLX5:DLX6:DRGX:EMX1:EMX2:EN1:EN2:ESX1:EVX1:EVX2:GBX1:GBX2:GSX1:GSX2:HMX1:HMX2:HMX3:HOXA1:HOXA2:HOXA3:HOXA4:HOXA5:HOXB1:HOXB2:HOXB3:HOXB4:HOXB5:HOXC4:HOXC5:HOXD1:HOXD3:HOXD4:ISX:MEOX1:MEOX2:MIXL1:MNX1:MSX1:MSX2:NANOG:NANOGP8:NKX1-1:NKX1-2:PDX1:PHOX2A:PHOX2B:PROP1:PRRX1:PRRX2:RAX:RAX2:SEBOX:SHOX:SHOX2:UNCX:VAX1:VAX2:VENTX:VSX1:VSX2	YTTAATKRG	1e-112	-259.2	0	5349	0.3143	6905.1	0.2381
M07817_2.00:JUN:JUNB:JUND	RTGASTCATCCYB	1e-112	-258.3	0	896	0.0527	655.8	0.0226
M00736_2.00:RBPJ	NNDTTCCCAC	1e-111	-257.7	0	10998	0.6463	16278.7	0.5614
M03237_2.00:CRX:DMBX1:DPRX:GSC:GSC2:OTX1:OTX2:PITX1:PITX2:PITX3:TPRX1	GHTAATCCBN	1e-111	-257.2	0	4865	0.2859	6166.5	0.2127
M09657_2.00:TWIST1:TWIST2	AACATRTGYBRR	1e-111	-257	0	2225	0.1307	2321.4	0.0801
M08802_2.00:FOS:FOSB:FOSL1:FOSL2	RTGACTCAB	1e-111	-256.6	0	2409	0.1416	2573.9	0.0888
M04529_2.00:ZNF444	SCGTCCCCCTCCCCCC	1e-111	-255.9	0	391	0.023	166.7	0.0057
M10833_2.00:POU2F1	TATGCAAATN	1e-110	-255.4	0	1644	0.0966	1558.8	0.0538
M07833_2.00:FOS:FOSB:FOSL1:FOSL2	GGGTGASTCAT	1e-110	-255.3	0	968	0.0569	739.7	0.0255
M03140_2.00:HOXA10:HOXA11:HOXA9:HOXB9:HOXC10:HOXC11:HOXC12:HOXC9:HOXD10:HOXD11:HOXD12:HOXD9	TTTTATKRCY	1e-110	-255	0	6083	0.3574	8075.9	0.2785
M08073_2.00:JUN:JUNB:JUND	ARRRRATGASTCAT	1e-109	-251.2	0	963	0.0566	739	0.0255
M08060_2.00:MYF5:MYOD1:MYOG	RGNRACAGCTGCN	1e-108	-250.5	0	2572	0.1511	2815.6	0.0971
M03009_2.00:ELF5:ETV7:SPI1:SPIB:SPIC	AAAAAGMGGAAGTA	1e-108	-250.1	0	277	0.0163	86.5	0.003
M06018_2.00:JUN:JUNB:JUND	RATGASTCAYC	1e-108	-248.8	0	1211	0.0712	1032.6	0.0356
M08710_2.00:TCF12:TCF3:TCF4	CACAGCTGCAG	1e-107	-247.6	0	2607	0.1532	2872.6	0.0991
M09407_2.00:LEF1:TCF7:TCF7L1:TCF7L2	CTGCAGCTGTG	1e-107	-247.6	0	2607	0.1532	2872.6	0.0991
M04207_2.00:ASCL1:ASCL2	VGCAGCTGCB	1e-107	-247.3	0	3062	0.1799	3518.8	0.1213
M04341_2.00:JUN:JUNB:JUND	KATGACTCATM	1e-107	-246.5	0	799	0.047	564.2	0.0195
M02075_2.00:HOXA2:HOXB2:HOXC12:HOXD12:MNX1	TTAATTAC	1e-106	-245.8	0	5639	0.3314	7414.4	0.2557
M10164_2.00:KLF1:KLF12:KLF2:KLF3:KLF4:KLF5:KLF6:KLF7:KLF8	CCACACCCTG	1e-106	-245.3	0	3148	0.185	3648.1	0.1258
M02991_2.00:ELF1:ERF:ETV6	MGCGGAAGTG	1e-106	-244.6	0	1061	0.0623	861.5	0.0297
M04008_2.00:NFE2:NFE2L1:NFE2L2:NFE2L3	ATGACTCAY	1e-106	-244.3	0	1121	0.0659	932.5	0.0322
M06201_2.00:FOXP1:FOXP2:FOXP3:FOXP4	RRTAAACAA	1e-104	-241.2	0	4501	0.2645	5672.9	0.1956
M10414_2.00:RBPJ	TTCCCACG	1e-104	-239.7	0	2621	0.154	2914.5	0.1005
M04777_2.00:ELF1:ELF2:ELF4:ELK1:ELK3:ELK4:ERF:ERG:ETS1:ETS2:ETV1:ETV2:ETV3:ETV3L:ETV4:ETV5:FEV:FLI1:GABPA	VACMGGAARTS	1e-103	-239.3	0	2234	0.1313	2378.4	0.082
M10534_2.00:FOXM1	WAGACTGATTA	1e-103	-238.3	0	2991	0.1758	3444.4	0.1188
M05766_2.00:SOX1:SOX10:SOX11:SOX12:SOX13:SOX14:SOX15:SOX17:SOX18:SOX2:SOX21:SOX3:SOX30:SOX4:SOX5:SOX6:SOX7:SOX8:SOX9:SRY	RAACAAAGRV	1e-103	-238.2	0	6832	0.4015	9350.7	0.3225
M04048_2.00:TFAP2A:TFAP2B:TFAP2C:TFAP2D:TFAP2E	HSCCYNMGGSN	1e-102	-236.5	0	6919	0.4066	9499.7	0.3276
M07812_2.00:FOSL2	DRTGASTCATCCTB	1e-101	-233.7	0	712	0.0418	486.6	0.0168
M09589_2.00:POU2F2	ATATGCAAAT	1e-101	-233.6	0	1288	0.0757	1152.1	0.0397
M02258_2.00:IRF9	ADCGAAACY	1e-101	-233.5	0	4730	0.2779	6053	0.2087
M05082_2.00:HOXA10:HOXA11:HOXA9:HOXB9:HOXC10:HOXC11:HOXC12:HOXC9:HOXD10:HOXD11:HOXD12:HOXD9	DTTTTATKRCN	1e-101	-232.7	0	5750	0.3379	7646.2	0.2637
M08260_2.00:ZNF467	CCYCCCCCCCYBCCCCTCCCC	1e-100	-232	0	524	0.0308	299.1	0.0103
M03135_2.00:HOXA10:HOXA11:HOXC10:HOXC11:HOXC12:HOXD10:HOXD11:HOXD12:MEOX1	TTTTATTAC	1e-100	-231.8	0	3644	0.2141	4419.4	0.1524
M08838_2.00:JUN:JUNB:JUND	RTGACTCAB	1e-100	-231.6	0	2663	0.1565	2997.4	0.1034
M10723_2.00:CDX1:CDX2:CDX4	KYCATAAATRN	1e-100	-231.5	0	6696	0.3935	9163	0.316
M00161_2.00:FOXJ1:FOXJ2	ARTAAACAAAYN	1e-100	-231.1	0	4115	0.2418	5126.4	0.1768
M03427_2.00:HNF4A:HNF4G:NR2E1	AAAAGTCAA	1e-99	-229.9	0	3053	0.1794	3560.3	0.1228
M10646_2.00:SIX1:SIX2:SIX4:SIX5	GGCTCAGGTTTCH	1e-99	-229.5	0	782	0.046	566.9	0.0196
M04763_2.00:ELF1:ELF2:ELF4:ELK1:ELK3:ELK4:ERF:ERG:ETS1:ETS2:ETV1:ETV2:ETV3:ETV3L:ETV4:ETV5:FEV:FLI1:GABPA	RACMGGAAATS	1e-99	-228.8	0	2015	0.1184	2107.2	0.0727
M02260_2.00:IRF5:IRF6	RCCGAAACYN	1e-98	-225.7	0	3408	0.2003	4092.7	0.1411
M05791_2.00:SOX1:SOX10:SOX11:SOX12:SOX13:SOX14:SOX15:SOX17:SOX18:SOX2:SOX21:SOX3:SOX30:SOX4:SOX5:SOX6:SOX7:SOX8:SOX9:SRY	VACAATGC	1e-97	-225.1	0	9692	0.5695	14180	0.489
M04725_2.00:EHF:ELF1:ELF2:ELF3:ELF4:ELF5:ELK1:ELK3:ELK4:ERF:ERG:ETS1:ETS2:ETV1:ETV2:ETV3:ETV3L:ETV4:ETV5:ETV6:ETV7:FEV:FLI1:GABPA:SPDEF	RAYGCGGAAGTR	1e-97	-224.4	0	768	0.0451	557.9	0.0192
M05372_2.00:ARGFX	YTAATCTAATTAG	1e-97	-223.7	0	321	0.0189	129.6	0.0045
M10835_2.00:POU2F1	RDRHATGCAAATYAS	1e-96	-223	0	1123	0.066	969.9	0.0334
M04759_2.00:EHF:ELF1:ELF2:ELF3:ELF4:ELF5:ETV6:ETV7:SPI1:SPIC	AASGAGGAAGTR	1e-96	-222.4	0	1395	0.082	1307.1	0.0451
M03955_2.00:RELA	KGGGAATTCCCM	1e-96	-221.2	0	336	0.0197	142.7	0.0049
M03196_2.00:CDX1:CDX2:CDX4	TTTTATKRC	1e-95	-220.2	0	5696	0.3347	7617.8	0.2627
M06472_2.00:ONECUT1:ONECUT2:ONECUT3	HAATCAA	1e-95	-220.2	0	7017	0.4123	9737.1	0.3358
M10309_2.00:MTF1	TGCGCAC	1e-95	-220.1	0	6056	0.3559	8189.3	0.2824
M05865_2.00:ELF1:ELF2:ELF4:ELK1:ELK3:ELK4:ERF:ERG:ETS1:ETS2:ETV1:ETV2:ETV3:ETV3L:ETV4:ETV5:FEV:FLI1:GABPA	ACCGGAAGTDN	1e-95	-220.1	0	1320	0.0776	1217.3	0.042
M03005_2.00:ELF5:ETV7:SPI1:SPIB:SPIC	AAAAAGMGGAAGTA	1e-95	-219.3	0	501	0.0294	288.4	0.0099
M05753_2.00:SOX1:SOX10:SOX11:SOX12:SOX13:SOX14:SOX15:SOX17:SOX18:SOX2:SOX21:SOX3:SOX30:SOX4:SOX5:SOX6:SOX7:SOX8:SOX9:SRY	SAACAATG	1e-95	-219.1	0	6895	0.4052	9544.5	0.3291
M04716_2.00:EHF:ELF1:ELF2:ELF3:ELF4:ELF5:ELK1:ELK3:ELK4:ERF:ERG:ETS1:ETS2:ETV1:ETV2:ETV3:ETV3L:ETV4:ETV5:ETV6:ETV7:FEV:FLI1:GABPA:SPDEF	NAMSCGGAAGTR	1e-94	-218.7	0	659	0.0387	447.2	0.0154
M04342_2.00:JUN:JUNB:JUND	KATGASTCATM	1e-94	-218	0	663	0.039	452.5	0.0156
M09688_2.00:HNF4A:HNF4G:NR2E1	AAAAGTCAAA	1e-94	-216.9	0	2548	0.1497	2878.6	0.0993
M10496_2.00:ELF1:ELF2:ELF4:ELK1:ELK3:ELK4:ERF:ERG:ETS1:ETS2:ETV1:ETV2:ETV3:ETV3L:ETV4:ETV5:FEV:FLI1:GABPA	AGGAAGT	1e-94	-216.8	0	8796	0.5169	12701.9	0.438
M03206_2.00:HOXA10:HOXA11:HOXC10:HOXC11:HOXC12:HOXD10:HOXD11:HOXD12:MEOX2	GTAATAAAA	1e-94	-216.7	0	3689	0.2168	4541.5	0.1566
M08932_2.00:ZNF467	CCCCCCCCCCCYYCCCCTCCCC	1e-93	-215.9	0	480	0.0282	271.5	0.0094
M09142_2.00:SIX1:SIX2:SIX4:SIX5	TGWAAYYTGATMCY	1e-93	-215.6	0	747	0.0439	545.3	0.0188
M11389_2.00:TBP:TBPL2	NCTATAAAAG	1e-93	-215.3	0	3611	0.2122	4430.2	0.1528
M09274_2.00:NR2C1:NR2C2:NR2F1:NR2F2:NR2F6:NR4A1:NR4A2:NR4A3:PPARD:PPARG:RARA:RARB:RARG:RORA:RORB:RORC:RXRA:RXRB:RXRG	AAAGGTCAV	1e-92	-213.7	0	6139	0.3607	8352.2	0.288
M08937_2.00:WT1	CYCCYCCYCCTCCCCCBCCC	1e-92	-213.6	0	535	0.0314	326.7	0.0113
M08968_2.00:WT1	CYCCYCCYCCTCCCCCBCCC	1e-92	-213.6	0	535	0.0314	326.7	0.0113
M09484_2.00:BACH1:BACH2	TGACTCAGCA	1e-91	-211.3	0	934	0.0549	763.2	0.0263
M08161_2.00:NFKB1:RELA:RELB	GRATTCCCCNN	1e-91	-209.9	0	1354	0.0796	1280.4	0.0442
M08285_2.00:ZNF184	TCCTCACCA	1e-90	-209	0	2253	0.1324	2487.5	0.0858
M07837_2.00:JUN:JUNB:JUND	RRRRRRATGASTCAT	1e-90	-208.6	0	728	0.0428	533.5	0.0184
M00249_2.00:WT1	NCTCCCCCGCN	1e-90	-208	0	1978	0.1162	2110.8	0.0728
M04719_2.00:EHF:ELF1:ELF2:ELF3:ELF4:ELF5:ELK1:ELK3:ELK4:ERF:ERG:ETS1:ETS2:ETV1:ETV2:ETV3:ETV3L:ETV4:ETV5:ETV6:ETV7:FEV:FLI1:GABPA:SPDEF	RAYGCGGAAGTR	1e-89	-207.1	0	997	0.0586	844.4	0.0291
M07721_2.00:ZNF786	CTGGGRC	1e-89	-207	0	7146	0.4199	10014.4	0.3454
M08829_2.00:BATF:BATF3	CTGAGTCATWTYGARASH	1e-89	-205.8	0	277	0.0163	105.2	0.0036
M05540_2.00:IRF4:IRF8	NYGAAACTGAAACTR	1e-89	-205.6	0	390	0.0229	197.6	0.0068
M08870_2.00:MAZ	CYCCYCYCCCHCCCCCTCCCCC	1e-88	-204.9	0	583	0.0343	383.4	0.0132
M08988_2.00:MAZ	CYCCYCYCCCHCCCCCTCCCCC	1e-88	-204.9	0	583	0.0343	383.4	0.0132
M03446_2.00:NFKB1:NFKB2	AGGGGAWTCCCCT	1e-88	-204.8	0	215	0.0126	63.5	0.0022
M08025_2.00:ZNF281	CCCCTCCCCCACCYC	1e-88	-204.7	0	826	0.0485	648.9	0.0224
M04770_2.00:ELF1:ELF2:ELF4:ELK1:ELK3:ELK4:ERF:ERG:ETS1:ETS2:ETV1:ETV2:ETV3:ETV3L:ETV4:ETV5:FEV:FLI1:GABPA	NACCGGAARTV	1e-88	-204.3	0	1138	0.0669	1020.1	0.0352
M01985_2.00:FOXC1:FOXC2:FOXD1:FOXD2:FOXD3:FOXD4:FOXD4L1:FOXD4L3:FOXD4L4:FOXD4L5:FOXD4L6:FOXE1:FOXG1:FOXI1:FOXI2:FOXI3:FOXJ3:FOXK2:FOXL1:FOXL2:FOXS1	GTAAACAA	1e-88	-204	0	3974	0.2335	5019.8	0.1731
M11205_2.00:PAX1:PAX2:PAX3:PAX5:PAX6:PAX7:PAX8:PAX9	CANTNHYGCGTGART	1e-87	-202.3	0	1185	0.0696	1082.9	0.0373
M04722_2.00:EHF:ELF1:ELF2:ELF3:ELF4:ELF5:ELK1:ELK3:ELK4:ERF:ERG:ETS1:ETS2:ETV1:ETV2:ETV3:ETV3L:ETV4:ETV5:ETV6:ETV7:FEV:FLI1:GABPA:SPDEF	NAMSCGGAAGTR	1e-87	-202	0	625	0.0367	430.2	0.0148
M08140_2.00:POU2F2	ATATGCAAATKMR	1e-87	-201.4	0	1352	0.0794	1295.6	0.0447
M03953_2.00:RELA	TGGGTTTTTCCCA	1e-87	-201.1	0	304	0.0179	128.8	0.0044
M08907_2.00:KLF15	CCCCCCCCHBCYCCTCCCC	1e-87	-201	0	580	0.0341	384.8	0.0133
M08987_2.00:KLF15	CCCCCCCCHBCYCCTCCCC	1e-87	-201	0	580	0.0341	384.8	0.0133
M00778_2.00:EGR1:EGR2:EGR3:EGR4	CGCCCACGCA	1e-87	-200.7	0	903	0.0531	743.8	0.0257
M09198_2.00:SIX1:SIX2:SIX4:SIX5	WGAAACCTGASACC	1e-87	-200.4	0	923	0.0542	767.6	0.0265
M09077_2.00:EHF:ELF1:ELF2:ELF3:ELF4:ELF5:ETV6:ETV7	RCAGGAARK	1e-86	-200.1	0	8022	0.4714	11495.1	0.3964
M04136_2.00:ASCL1:ASCL2	RGCAGCTGCH	1e-86	-199.8	0	3228	0.1897	3919.2	0.1352
M10280_2.00:EGR1:EGR2:EGR3:EGR4	GTGGGT	1e-86	-199.6	0	9362	0.5501	13754.1	0.4743
M11428_2.00:POU2AF1	ATATGCAAATC	1e-86	-198.4	0	1014	0.0596	879.3	0.0303
M11134_2.00:NR2C1:NR2C2:NR2F1:NR2F2:NR2F6:NR4A1:NR4A2:NR4A3:PPARD:PPARG:RARA:RARB:RARG:RORA:RORB:RORC:RXRA:RXRB:RXRG	BTGACCTTBB	1e-86	-198.2	0	3727	0.219	4669.5	0.161
M01491_2.00:EHF:ELF1:ELF2:ELF3:ELF4:ELF5:ETV6:ETV7	DNSCGGAART	1e-85	-197.9	0	6657	0.3912	9265.7	0.3195
M05585_2.00:HNF4A:HNF4G:NR2E1	MRAAGTCAM	1e-85	-196.7	0	6321	0.3714	8728.2	0.301
M04792_2.00:EHF:ELF1:ELF2:ELF4:ELK1:ELK3:ELK4:ERF:ERG:ETS1:ETS2:ETV1:ETV2:ETV3:ETV3L:ETV4:ETV5:FEV:FLI1:GABPA	RACCGGAAGTG	1e-85	-196.6	0	980	0.0576	841.1	0.029
M10253_2.00:SP2	GNGGGGGGCGGGGCS	1e-85	-196.5	0	722	0.0424	542.8	0.0187
M01301_2.00:PAX1:PAX2:PAX3:PAX5:PAX6:PAX7:PAX8:PAX9	HSCGTGACB	1e-85	-195.9	0	7327	0.4305	10369.9	0.3576
M02689_2.00:PAX2:PAX4:PAX6	TTCACGCWTGANTT	1e-84	-195.5	0	244	0.0143	86.1	0.003
M02751_2.00:RUNX1:RUNX2:RUNX3	AACCRCAA	1e-84	-195.5	0	4228	0.2484	5441.8	0.1877
M02678_2.00:SPI1:SPIB:SPIC	AGAGGAA	1e-84	-195.2	0	9816	0.5768	14555.6	0.502
M02988_2.00:EHF:ELF1:ELF2:ELF3:ELF4:ELF5:ETV6:ETV7:SPI1:SPIC	ACCCGGAAGTD	1e-84	-194.4	0	1289	0.0757	1229.6	0.0424
M07828_2.00:FOS:FOSB:FOSL1:FOSL2	BKRTGACTCATCCYY	1e-84	-193.6	0	599	0.0352	412.1	0.0142
M03050_2.00:FOXO1:FOXO3:FOXO4:FOXO6:FOXP4	GTAAACA	1e-83	-193.1	0	4145	0.2436	5324.3	0.1836
M08740_2.00:MITF:TFE3:TFEB:TFEC	TCACGTGACC	1e-83	-192.4	0	863	0.0507	709.2	0.0245
M04774_2.00:ELF1:ELF2:ELF4:ELK1:ELK3:ELK4:ERF:ERG:ETS1:ETS2:ETV1:ETV2:ETV3:ETV3L:ETV4:ETV5:FEV:FLI1:GABPA	NACCGGAARTS	1e-83	-192.2	0	680	0.04	501.6	0.0173
M08105_2.00:RBPJ	NNTTCCCASV	1e-83	-191.9	0	5925	0.3482	8117.9	0.28
M04799_2.00:ELF1:ELF2:ELF4:ELK1:ELK3:ELK4:ERF:ERG:ETS1:ETS2:ETV1:ETV2:ETV3:ETV3L:ETV4:ETV5:FEV:FLI1:GABPA	RACCGGAAGTR	1e-83	-191.7	0	827	0.0486	668.1	0.023
M08893_2.00:VEZF1	CCCCTCCCCCTCCCCCCTCCCC	1e-82	-190.7	0	550	0.0323	364.7	0.0126
M08799_2.00:BATF:BATF3	MTGAGTCATAHYGAAAST	1e-82	-190.4	0	219	0.0129	71.4	0.0025
M08794_2.00:BATF:BATF3	KASTCATAATGAAASTV	1e-82	-188.9	0	289	0.017	123.5	0.0043
M08826_2.00:BATF:BATF3	KASTCATAATGAAASTV	1e-82	-188.9	0	289	0.017	123.5	0.0043
M10890_2.00:IRF4:IRF8	RAARTGAAACTG	1e-81	-188	0	511	0.03	327.7	0.0113
M04968_2.00:BARX1:BARX2:BSX:EMX1:EMX2:EN1:EN2:EVX1:EVX2:GBX1:GBX2:GSX1:GSX2:HMX1:HMX2:HMX3:HOXA1:HOXA2:HOXA3:HOXA4:HOXA5:HOXA6:HOXA7:HOXA9:HOXB1:HOXB2:HOXB3:HOXB4:HOXB5:HOXB6:HOXB7:HOXB8:HOXB9:HOXC4:HOXC5:HOXC6:HOXC8:HOXC9:HOXD1:HOXD3:HOXD4:HOXD8:HOXD9:ISX:MEOX1:MEOX2:MNX1:NKX1-1:NKX1-2:NOTO:OTP:PDX1:VAX1:VAX2:VENTX	STAATTAC	1e-81	-187.7	0	5162	0.3033	6927.6	0.2389
M04721_2.00:ELF1:ELF2:ELF4:ELK1:ELK3:ELK4:ERF:ERG:ETS1:ETS2:ETV1:ETV2:ETV3:ETV3L:ETV4:ETV5:FEV:FLI1:GABPA	RACAGGAAGTG	1e-81	-187.1	0	1683	0.0989	1764.1	0.0608
M04743_2.00:EHF:ELF1:ELF2:ELF3:ELF4:ELF5:ELK1:ELK3:ELK4:ERF:ERG:ETS1:ETS2:ETV1:ETV2:ETV3:ETV3L:ETV4:ETV5:ETV6:ETV7:FEV:FLI1:GABPA:SPDEF	RABSCGGAAGTG	1e-81	-187	0	1319	0.0775	1283.6	0.0443
M03314_2.00:POU3F2	WTATGCWAATTA	1e-81	-186.9	0	1131	0.0665	1044.1	0.036
M00738_2.00:RBPJ	KTTCCCAY	1e-80	-186.1	0	12230	0.7187	18849.2	0.65
M06139_2.00:SCRT1:SCRT2	CACCTGTTG	1e-80	-185.4	0	1699	0.0998	1790	0.0617
M09149_2.00:HOXA13:HOXB13:HOXC13:HOXD13	TTTTATDGGY	1e-80	-185.1	0	4267	0.2507	5546.3	0.1913
M04291_2.00:ATF3:JDP2	NRTGASTCAYN	1e-79	-184.1	0	2063	0.1212	2294.3	0.0791
M10474_2.00:ELF5:SPI1:SPIB:SPIC	AAAAWGVGGAAGTRGNG	1e-79	-183.8	0	396	0.0233	219	0.0076
M04135_2.00:ASCL1:ASCL2	VGCAGCTGCN	1e-79	-182.5	0	3033	0.1782	3696	0.1275
M08267_2.00:ZNF71	CAGTTTCRTTTTCC	1e-79	-182.3	0	374	0.022	200.5	0.0069
M04767_2.00:ELF1:ELF2:ELF4:ELK1:ELK3:ELK4:ERF:ERG:ETS1:ETS2:ETV1:ETV2:ETV3:ETV3L:ETV4:ETV5:FEV:FLI1:GABPA	GACCGGAAGTV	1e-78	-181.5	0	988	0.0581	877.3	0.0303
M09060_2.00:EHF:ELF1:ELF2:ELF3:ELF4:ELF5:ETV6:ETV7	RAACVAGGAAGTRG	1e-78	-181.4	0	1120	0.0658	1041.4	0.0359
M09066_2.00:EHF:ELF1:ELF2:ELF3:ELF4:ELF5:ETV6:ETV7	RAACVAGGAAGTRG	1e-78	-181.4	0	1120	0.0658	1041.4	0.0359
M02985_2.00:ELF1:ELF2:ELF4:ELK1:ELK3:ELK4:ERF:ERG:ETS1:ETS2:ETV1:ETV2:ETV3:ETV3L:ETV4:ETV5:FEV:FLI1:GABPA	ACCGGAARTV	1e-78	-181.3	0	1096	0.0644	1011.3	0.0349
M05841_2.00:JUN:JUNB:JUND	GATGACTCATM	1e-78	-181.3	0	594	0.0349	421.1	0.0145
M05546_2.00:IRF1:IRF2	CGAAAGYGAAAS	1e-78	-180.7	0	798	0.0469	651.7	0.0225
M03815_2.00:ALX1:ALX3:ALX4:ARX:BARHL1:BARHL2:DRGX:ESX1:EVX1:EVX2:GBX1:GBX2:HESX1:LBX1:LBX2:MEOX1:MEOX2:MIXL1:MSX1:MSX2:PHOX2A:PHOX2B:PROP1:PRRX1:PRRX2:RAX:RAX2:SHOX:SHOX2:TLX1:TLX3:UNCX:VSX1:VSX2	NTAATTAG	1e-78	-180.5	0	6095	0.3582	8448.7	0.2914
M09791_2.00:TCF12:TCF3:TCF4	RGCAGGTGBCG	1e-77	-179.2	0	2273	0.1336	2605.5	0.0899
M04768_2.00:ELF1:ELF2:ELF4:ELK1:ELK3:ELK4:ERF:ERG:ETS1:ETS2:ETV1:ETV2:ETV3:ETV3L:ETV4:ETV5:FEV:FLI1:GABPA	NACCGGAAGTR	1e-77	-178.8	0	683	0.0401	522.9	0.018
M02983_2.00:ELF1:ELF2:ELF4:ELK1:ELK3:ELK4:ERF:ERG:ETS1:ETS2:ETV1:ETV2:ETV3:ETV3L:ETV4:ETV5:FEV:FLI1:GABPA	ACCGGAAGTR	1e-77	-178	0	864	0.0508	733.1	0.0253
M05864_2.00:ELF1:ELF2:ELF4:ELK1:ELK3:ELK4:ERF:ERG:ETS1:ETS2:ETV1:ETV2:ETV3:ETV3L:ETV4:ETV5:FEV:FLI1:GABPA	ACCGGAARTR	1e-77	-177.9	0	1299	0.0763	1277.9	0.0441
M09881_2.00:MITF:TFE3:TFEB:TFEC	CATGTGA	1e-77	-177.9	0	9566	0.5621	14227.4	0.4906
M01984_2.00:FOXC1:FOXC2:FOXD1:FOXD2:FOXD3:FOXD4:FOXD4L1:FOXD4L3:FOXD4L4:FOXD4L5:FOXD4L6:FOXE1:FOXE3:FOXF1:FOXF2:FOXG1:FOXI1:FOXI3:FOXL1:FOXL2:FOXS1	NATRTAAACAHA	1e-77	-177.8	0	4173	0.2452	5434.9	0.1874
M10254_2.00:SP2	YYGGCCCCGCCCCCC	1e-77	-177.4	0	597	0.0351	429.4	0.0148
M04684_2.00:DMRT1:DMRT2:DMRT3:DMRTA2:DMRTB1:DMRTC2	NATGTAGCRATT	1e-76	-177.2	0	2106	0.1238	2376	0.0819
M02836_2.00:ATF3:JDP2	ATGASTCAT	1e-76	-176.6	0	461	0.0271	288.9	0.01
M02838_2.00:ATF3:JDP2	ATGACTCAT	1e-76	-176.6	0	461	0.0271	288.9	0.01
M02861_2.00:ATF3:JDP2	ATGACTCAT	1e-76	-176.6	0	461	0.0271	288.9	0.01
M04287_2.00:ATF3:JDP2	GATGASTCATC	1e-76	-176.6	0	461	0.0271	288.9	0.01
M08112_2.00:ELF1:ELF2:ELF4:ELK1:ELK3:ELK4:ERF:ERG:ETS1:ETS2:ETV1:ETV2:ETV3:ETV3L:ETV4:ETV5:FEV:FLI1:GABPA	RCCGGAAGTGG	1e-76	-176.3	0	636	0.0374	473.3	0.0163
M05370_2.00:ARGFX	TTAATYTAATTAR	1e-76	-175.5	0	336	0.0197	171.4	0.0059
M08906_2.00:ZNF281	BCCCCTCCCCCACCC	1e-75	-174.5	0	839	0.0493	709.3	0.0245
M09631_2.00:RUNX1:RUNX2:RUNX3	ACCACATCCTGY	1e-75	-174.3	0	394	0.0232	225.3	0.0078
M02259_2.00:IRF5:IRF6	NAYCGAWACY	1e-75	-174.1	0	4098	0.2408	5335.3	0.184
M05586_2.00:HNF4A:HNF4G:NR2E1	ADAAGTCAM	1e-75	-174.1	0	6984	0.4104	9926.9	0.3423
M04708_2.00:ELF1:ELF2:ELF4:ELK1:ELK3:ELK4:ERF:ERG:ETS1:ETS2:ETV1:ETV2:ETV3:ETV3L:ETV4:ETV5:FEV:FLI1:GABPA	NRCCGGAWGYN	1e-75	-173.8	0	1360	0.0799	1366.5	0.0471
M09553_2.00:GATA1:GATA2:GATA3:GATA4:GATA5:GATA6	NNNNNBAGATAWYATCTVHN	1e-75	-173.2	0	949	0.0558	844.2	0.0291
M05545_2.00:IRF1:IRF2	CGAAASYGAAAS	1e-75	-173.2	0	1037	0.0609	953.9	0.0329
M05232_2.00:CRX:DMBX1:DPRX:GSC:GSC2:OTX1:OTX2:PITX1:PITX2:PITX3:TPRX1	YTAATCCC	1e-75	-172.9	0	4171	0.2451	5453.1	0.1881
M05892_2.00:SOX1:SOX10:SOX11:SOX12:SOX13:SOX14:SOX15:SOX17:SOX18:SOX2:SOX21:SOX3:SOX30:SOX4:SOX5:SOX6:SOX7:SOX8:SOX9:SRY	WAACAATRGV	1e-75	-172.8	0	4403	0.2587	5812.3	0.2004
M10522_2.00:FOXP3	ATAAACAA	1e-74	-172.6	0	5778	0.3395	7981.2	0.2752
M09809_2.00:HIF1A	GCACGT	1e-74	-171.6	0	5349	0.3143	7302.9	0.2518
M00740_2.00:RBPJ	HDGTTCCCAC	1e-74	-171.3	0	7854	0.4615	11378.1	0.3924
M00372_2.00:NR2E3	AAAGATCA	1e-74	-171	0	692	0.0407	543.5	0.0187
M03364_2.00:HNF4A:HNF4G:NR2E1	AAAAGTCAA	1e-74	-170.5	0	2801	0.1646	3398.5	0.1172
M01482_2.00:ELF1:ELF2:ELF4:ELK1:ELK3:ELK4:ERF:ERG:ETS1:ETS2:ETV1:ETV2:ETV3:ETV3L:ETV4:ETV5:FEV:FLI1:GABPA	ACCGGAAGT	1e-74	-170.4	0	1156	0.0679	1109.2	0.0383
M00421_2.00:HOXA10:HOXA11:HOXA6:HOXA9:HOXB6:HOXB8:HOXB9:HOXC10:HOXC11:HOXC12:HOXC6:HOXC8:HOXC9:HOXD10:HOXD11:HOXD12:HOXD8:HOXD9	TTAATGAC	1e-73	-170.2	0	6310	0.3708	8850.1	0.3052
M04340_2.00:JUN:JUNB:JUND	GATGACKCATM	1e-73	-170	0	932	0.0548	829.3	0.0286
M01802_2.00:XBP1	NHNACGTRD	1e-73	-170	0	6488	0.3812	9140.2	0.3152
M01492_2.00:EHF:ELF1:ELF2:ELF3:ELF4:ELF5:ELK1:ELK3:ELK4:ERF:ERG:ETS1:ETS2:ETV1:ETV2:ETV3:ETV3L:ETV4:ETV5:ETV6:ETV7:FEV:FLI1:GABPA:SPDEF	DNCCGGAAGT	1e-73	-169.8	0	6039	0.3549	8415.7	0.2902
M07820_2.00:JUN:JUNB:JUND	KGATGACTCATNCYY	1e-73	-169.3	0	534	0.0314	371.8	0.0128
M04509_2.00:ZNF281	GCCCCTCCCCCA	1e-73	-169.3	0	651	0.0383	499.3	0.0172
M03805_2.00:ALX1:ALX3:ALX4:ARX:BARX1:BARX2:BSX:DLX1:DLX2:DLX3:DLX4:DLX5:DLX6:DRGX:EMX1:EMX2:EN1:EN2:ESX1:EVX1:EVX2:GBX1:GBX2:GSX1:GSX2:HMX1:HMX3:HOXA1:HOXA2:HOXA3:HOXA4:HOXA5:HOXA7:HOXB1:HOXB2:HOXB3:HOXB4:HOXB5:HOXB7:HOXC4:HOXC5:HOXD1:HOXD3:HOXD4:ISX:LHX2:LHX3:LHX4:LHX9:MEOX1:MEOX2:MIXL1:MNX1:MSX1:MSX2:NANOG:NANOGP8:NKX1-1:NKX1-2:NOTO:OTP:PDX1:PHOX2A:PHOX2B:PROP1:PRRX1:PRRX2:RAX:RAX2:SEBOX:SHOX:SHOX2:UNCX:VAX1:VAX2:VENTX:VSX1:VSX2	STAATGAC	1e-73	-168.6	0	6729	0.3954	9540.5	0.329
M11256_2.00:RUNX1:RUNX2:RUNX3	AACCACAV	1e-73	-168.6	0	7191	0.4226	10297.1	0.3551
M11132_2.00:NR2C1:NR2C2:NR2F1:NR2F2:NR2F6:NR4A1:NR4A2:NR4A3:PPARD:PPARG:RARA:RARB:RARG:RORA:RORB:RORC:RXRA:RXRB:RXRG	RAAGGTCAVG	1e-72	-167.5	0	2006	0.1179	2265	0.0781
M07814_2.00:JUN:JUNB:JUND	DMTGASTCATWTYGARANT	1e-72	-167.2	0	202	0.0119	69.1	0.0024
M04267_2.00:NFE2:NFE2L1:NFE2L2:NFE2L3	VATGASTCATB	1e-72	-166.8	0	874	0.0514	764.4	0.0264
M02395_2.00:AR:NR3C1:NR3C2:PGR	HGRGWACAT	1e-71	-165.8	0	11713	0.6883	18043.6	0.6222
M04169_2.00:ATOH1	AMCATATGKC	1e-71	-165.8	0	1062	0.0624	999.2	0.0345
M04510_2.00:ZNF281	GCCCCTCCCCCG	1e-71	-165.4	0	926	0.0544	830.8	0.0286
M04720_2.00:ELF1:ELF2:ELF4:ELK1:ELK3:ELK4:ERF:ERG:ETS1:ETS2:ETV1:ETV2:ETV3:ETV3L:ETV4:ETV5:FEV:FLI1:GABPA	NACCGGAAGTR	1e-71	-165.3	0	623	0.0366	473.7	0.0163
M01976_2.00:FOXC2:FOXJ3:FOXK2:FOXP1:FOXP2:FOXP3:FOXP4	GTAAACAA	1e-71	-165.1	0	3979	0.2338	5193.4	0.1791
M01485_2.00:ELF1:ELF2:ELF4:ELK1:ELK3:ELK4:ERF:ERG:ETS1:ETS2:ETV1:ETV2:ETV3:ETV3L:ETV4:ETV5:FEV:FLI1:GABPA	ACCGGAAGT	1e-71	-164.5	0	1441	0.0847	1496	0.0516
M09075_2.00:ELF1:ELF2:ELF4:ELK1:ELK3:ELK4:ERF:ERG:ETS1:ETS2:ETV1:ETV2:ETV3:ETV3L:ETV4:ETV5:FEV:FLI1:GABPA	GRRCCGGAAGYGG	1e-71	-164.5	0	805	0.0473	685.1	0.0236
M04732_2.00:ELF1:ELF2:ELF4:ELK1:ELK3:ELK4:ERF:ERG:ETS1:ETS2:ETV1:ETV2:ETV3:ETV3L:ETV4:ETV5:FEV:FLI1:GABPA	NRCCGGAAGTR	1e-71	-164.2	0	658	0.0387	514.9	0.0178
M01487_2.00:ELF1:ELF2:ELF4:ELK1:ELK3:ELK4:ERF:ERG:ETS1:ETS2:ETV1:ETV2:ETV3:ETV3L:ETV4:ETV5:FEV:FLI1:GABPA	NACCGGAAGT	1e-70	-163.4	0	1311	0.077	1326.6	0.0457
M08019_2.00:STAT2	TTHAGTTTCRKTTTC	1e-70	-162.5	0	442	0.026	283.1	0.0098
M08607_2.00:CIC:SOX1:SOX10:SOX11:SOX12:SOX13:SOX14:SOX15:SOX17:SOX18:SOX2:SOX21:SOX3:SOX4:SOX5:SOX6:SOX7:SOX8:SOX9:SRY	BTATTGTB	1e-70	-161.4	0	8896	0.5227	13187.3	0.4548
M00157_2.00:ELF1:ELF2:ELF4:ELK1:ELK3:ELK4:ERF:ERG:ETS1:ETS2:ETV1:ETV2:ETV3:ETV3L:ETV4:ETV5:FEV:FLI1:GABPA	NACCGGAAGT	1e-69	-160.8	0	1035	0.0608	975.3	0.0336
M06198_2.00:FOXO1:FOXO3:FOXO4:FOXO6	TCRTAAACA	1e-69	-159.5	0	5212	0.3063	7148.9	0.2465
M02750_2.00:RFX1:RFX2:RFX3:RFX4:RFX6	GTTRCCATGG	1e-69	-158.9	0	783	0.046	668.1	0.023
M03004_2.00:EHF:ELF1:ELF2:ELF4:ELK1:ELK3:ELK4:ERF:ERG:ETS1:ETS2:ETV1:ETV2:ETV3:ETV3L:ETV4:ETV5:FEV:FLI1:GABPA	ACCGGAAGTN	1e-68	-157.6	0	602	0.0354	460	0.0159
M07978_2.00:IRF4:IRF8	ANTSHGGAAMTGAVWCAD	1e-68	-157.5	0	692	0.0407	563.9	0.0194
M04037_2.00:JUN:JUNB:JUND	ATGACKCAY	1e-68	-157.2	0	1971	0.1158	2247.3	0.0775
M10849_2.00:POU3F1	GRGGAATTAVAVTDS	1e-68	-157.1	0	1424	0.0837	1492.1	0.0515
M03218_2.00:ALX1:ALX3:ALX4:ARX:BARX1:BARX2:BSX:DLX1:DLX2:DLX3:DLX4:DLX5:DLX6:DRGX:EN1:EN2:ESX1:GBX1:GBX2:GSX1:GSX2:HESX1:HOXA1:HOXA2:HOXA3:HOXA4:HOXA5:HOXB1:HOXB2:HOXB3:HOXB4:HOXB5:HOXC4:HOXC5:HOXD3:HOXD4:ISX:LBX2:LHX1:LHX2:LHX3:LHX4:LHX5:LHX6:LHX8:LHX9:LMX1A:LMX1B:MEOX1:MIXL1:MNX1:MSX1:MSX2:NKX1-1:NKX1-2:NOBOX:NOTO:OTP:PDX1:PHOX2A:PHOX2B:PROP1:PRRX1:PRRX2:RAX:RAX2:SEBOX:SHOX:SHOX2:UNCX:VAX1:VAX2:VSX1:VSX2:ZFHX2	YTAATTAGATTAR	1e-68	-156.8	0	339	0.0199	188.5	0.0065
M10893_2.00:IRF1:IRF2	DNGAAAGTGAAAGYRA	1e-68	-156.7	0	780	0.0458	668.8	0.0231
M02144_2.00:CRX:DMBX1:DPRX:GSC:GSC2:OTX1:OTX2:PITX1:PITX2:PITX3:TPRX1	VTTAATCCYH	1e-67	-154.8	0	4111	0.2416	5445.8	0.1878
M01479_2.00:ELF1:ELF2:ELF4:ELK1:ELK3:ELK4:ERF:ERG:ETS1:ETS2:ETV1:ETV2:ETV3:ETV3L:ETV4:ETV5:FEV:FLI1:GABPA	NACCGGAAGT	1e-66	-153.9	0	903	0.0531	823	0.0284
M03545_2.00:SOX1:SOX10:SOX11:SOX12:SOX13:SOX14:SOX15:SOX17:SOX18:SOX2:SOX21:SOX3:SOX30:SOX4:SOX5:SOX6:SOX7:SOX8:SOX9:SRY	TGAATRDHTATTCA	1e-66	-153.8	0	251	0.0147	114	0.0039
M03717_2.00:ONECUT1:ONECUT2:ONECUT3	DTTATTGATTTTT	1e-66	-153.1	0	789	0.0464	685.3	0.0236
M02992_2.00:ELF1:ELF2:ELF4:ELK1:ELK3:ELK4:ERF:ERG:ETS1:ETS2:ETV1:ETV2:ETV3:ETV3L:ETV4:ETV5:FEV:FLI1:GABPA	ACCGGAARTV	1e-66	-153	0	778	0.0457	672.4	0.0232
M09054_2.00:EHF:ELF1:ELF2:ELF3:ELF4:ELF5:ETV6:ETV7:SPI1:SPIC	GGAASSAGGAAGTGR	1e-66	-152.7	0	918	0.0539	844	0.0291
M09094_2.00:FOXI1:FOXJ3:FOXK1:FOXK2	AADGTAAACA	1e-66	-152	0	6362	0.3738	9038.9	0.3117
M05898_2.00:SOX1:SOX10:SOX11:SOX12:SOX13:SOX14:SOX15:SOX17:SOX18:SOX2:SOX21:SOX3:SOX30:SOX4:SOX5:SOX6:SOX7:SOX8:SOX9:SRY	AACAATRG	1e-65	-152	0	9115	0.5356	13618.6	0.4696
M10189_2.00:EGR1:EGR2:EGR3:EGR4	TGCGTGGGCGK	1e-65	-151.9	0	465	0.0273	318.6	0.011
M02989_2.00:EHF:ELF1:ELF2:ELF3:ELF4:ELF5:ETV6:ETV7:SPI1:SPIC	ACCCGGAAGTD	1e-65	-151.9	0	1577	0.0927	1714.9	0.0591
M07805_2.00:TCF12:TCF3:TCF4	RSAGCAGCTGB	1e-65	-151.2	0	3009	0.1768	3782	0.1304
M04757_2.00:EHF:ELF1:ELF2:ELF3:ELF4:ELF5:ETV6:ETV7:SPI1:SPIC	AACVAGGAAGTR	1e-65	-151.1	0	1533	0.0901	1656.9	0.0571
M06200_2.00:FOXD1:FOXD2:FOXD3:FOXD4:FOXD4L1:FOXD4L3:FOXD4L4:FOXD4L5:FOXD4L6:FOXE1:FOXF1:FOXF2:FOXL1	RTAAACA	1e-65	-150.2	0	4448	0.2614	5992.8	0.2067
M09185_2.00:SIX1:SIX2:SIX4:SIX5	TGAAAYYTGAKMCY	1e-65	-150.2	0	839	0.0493	752	0.0259
M09807_2.00:HIF1A	GCACGTNB	1e-65	-150	0	5501	0.3232	7660.3	0.2642
M09546_2.00:FOXH1	SSAATCCACANN	1e-64	-149.5	0	2469	0.1451	2990.9	0.1031
M00776_2.00:EGR1:EGR2:EGR3:EGR4	MCGCCCACGC	1e-64	-148.2	0	2301	0.1352	2750.2	0.0948
M10245_2.00:ZNF219	CRCCCCCCYCCC	1e-64	-148.1	0	945	0.0555	887.7	0.0306
M10819_2.00:POU2F2	NDAWATGCAAATYA	1e-64	-147.9	0	1525	0.0896	1654.3	0.0571
M09993_2.00:CEBPA:CEBPB:CEBPE	RDRTTDTGMAATVK	1e-64	-147.6	0	3238	0.1903	4142.9	0.1429
M04769_2.00:ELF1:ELF2:ELF4:ELK1:ELK3:ELK4:ERF:ERG:ETS1:ETS2:ETV1:ETV2:ETV3:ETV3L:ETV4:ETV5:FEV:FLI1:GABPA	RACCGGAAGTN	1e-64	-147.4	0	838	0.0492	755.3	0.026
M04024_2.00:NFE2:NFE2L1:NFE2L2:NFE2L3	ATGACTCAT	1e-63	-146.9	0	556	0.0327	423.8	0.0146
M09990_2.00:FOS:FOSB:FOSL1:FOSL2	RTGASTCAY	1e-63	-146.9	0	556	0.0327	423.8	0.0146
M11349_2.00:STAT1	CAHTTCCS	1e-63	-146.7	0	5877	0.3453	8283.9	0.2857
M10612_2.00:TFCP2:UBP1	CHKCCCAGCCAC	1e-63	-146.1	0	4662	0.2739	6350	0.219
M04201_2.00:NEUROG1	RVCATATGBY	1e-63	-145.6	0	1007	0.0592	971.9	0.0335
M04289_2.00:ATF3:JDP2	VATGASTCATS	1e-63	-145.2	0	1308	0.0769	1367.9	0.0472
M06429_2.00:HNF4A:HNF4G:NR2E1:NR2F1:NR2F2:NR2F6:NR6A1:RXRB	GGGGTCAA	1e-63	-145.1	0	2834	0.1665	3546.6	0.1223
M10520_2.00:ELF1:ELF2:ELF4:ELK1:ELK3:ELK4:ERF:ERG:ETS1:ETS2:ETV1:ETV2:ETV3:ETV3L:ETV4:ETV5:FEV:FLI1:GABPA	CMGGAAGC	1e-62	-144.9	0	2653	0.1559	3278.2	0.1131
M09097_2.00:FOXO4	ARTAAACAA	1e-62	-144.9	0	5246	0.3083	7281.9	0.2511
M09107_2.00:FOXO1:FOXO3:FOXO4:FOXO6	ARTAAACAA	1e-62	-144.9	0	5246	0.3083	7281.9	0.2511
M08323_2.00:KLF15	CCCCBGCYCCGCCCC	1e-62	-144.8	0	884	0.0519	817.9	0.0282
M04711_2.00:ELF1:ELF2:ELF4:ELK1:ELK3:ELK4:ERF:ERG:ETS1:ETS2:ETV1:ETV2:ETV3:ETV3L:ETV4:ETV5:FEV:FLI1:GABPA	DACCGGAAGTD	1e-62	-144.6	0	586	0.0344	460.5	0.0159
M08188_2.00:ATF3:JDP2	GATGASTCAY	1e-62	-143.9	0	571	0.0336	444.8	0.0153
M05542_2.00:IRF4:IRF8	NCGAAACYGAAACYR	1e-62	-143.8	0	267	0.0157	133.4	0.0046
M03007_2.00:ELF1:ELF2:ELF4:ELK1:ELK3:ELK4:ERF:ERG:ETS1:ETS2:ETV1:ETV2:ETV3:ETV3L:ETV4:ETV5:FEV:FLI1:GABPA	ACCGGAAGTN	1e-62	-143.2	0	922	0.0542	868.2	0.0299
M01980_2.00:FOXI1:FOXI2:FOXI3:FOXJ1:FOXJ2:FOXJ3:FOXK2:FOXP3	RTAAACAA	1e-61	-142.5	0	4202	0.2469	5647.1	0.1947
M05357_2.00:SIX3:SIX6	NRYGATACGB	1e-61	-142.5	0	3960	0.2327	5271.5	0.1818
M06319_2.00:CRX:DMBX1:DPRX:GSC:GSC2:OTX1:OTX2:PITX1:PITX2:PITX3:TPRX1	TTAATCC	1e-61	-142.4	0	3913	0.2299	5199.4	0.1793
M06521_2.00:CRX:DMBX1:DPRX:GSC:GSC2:OTX1:OTX2:PITX1:PITX2:PITX3:TPRX1	TTAATCC	1e-61	-142.4	0	3913	0.2299	5199.4	0.1793
M09468_2.00:NPAS2	GTCACGTGGM	1e-61	-142.2	0	2038	0.1198	2392.2	0.0825
M10165_2.00:SP1:SP3:SP4:SP8:SP9	SCCCCKCCCCCGS	1e-61	-142.1	0	944	0.0555	898	0.031
M08744_2.00:ASCL1:ASCL2	AGCAGCTGB	1e-61	-141	0	3117	0.1832	3988.7	0.1376
M04735_2.00:ELF1:ELF2:ELF4:ELK1:ELK3:ELK4:ERF:ERG:ETS1:ETS2:ETV1:ETV2:ETV3:ETV3L:ETV4:ETV5:FEV:FLI1:GABPA	VACCGGAAGTN	1e-61	-140.8	0	628	0.0369	514.6	0.0177
M00146_2.00:ZBTB12	NGTTCTAGAY	1e-61	-140.5	0	3216	0.189	4140.9	0.1428
M11262_2.00:RUNX1:RUNX2:RUNX3	TGTGGT	1e-60	-139.4	0	8993	0.5284	13493.5	0.4653
M10447_2.00:E2F1:E2F2:E2F3:E2F4:E2F5:E2F6	CGAAACGT	1e-60	-138.7	0	7182	0.422	10464.6	0.3609
M04330_2.00:JUN:JUNB:JUND	BATGASTCATS	1e-59	-137.2	0	484	0.0284	356.1	0.0123
M04628_2.00:ZNF460	CAACGCCCCCCSM	1e-59	-136.8	0	660	0.0388	558.7	0.0193
M03011_2.00:EHF:ELF1:ELF2:ELF3:ELF4:ELF5:ETV6:ETV7:SPI1:SPIC	ACCCGGAAGTD	1e-59	-136.7	0	1833	0.1077	2118.4	0.0731
M04931_2.00:CRX:DMBX1:DPRX:GSC:GSC2:OTX1:OTX2:PITX1:PITX2:PITX3:TPRX1	CTAATCCC	1e-59	-136.4	0	4272	0.251	5788.5	0.1996
M07796_2.00:MAX	CCACGTGRYC	1e-59	-136.2	0	872	0.0512	819.4	0.0283
M04443_2.00:SNAI1	TGCACCTGYT	1e-58	-135.5	0	1690	0.0993	1920.8	0.0662
M01481_2.00:ELF1:ELF2:ELF4:ELK1:ELK3:ELK4:ERF:ERG:ETS1:ETS2:ETV1:ETV2:ETV3:ETV3L:ETV4:ETV5:FEV:FLI1:GABPA	NRCCGGAAGT	1e-58	-135.4	0	1306	0.0767	1390.4	0.0479
M04266_2.00:NFE2:NFE2L1:NFE2L2:NFE2L3	VATGASTCATB	1e-58	-135.4	0	517	0.0304	395.8	0.0137
M10517_2.00:ELF1:ELF2:ELF4:ELK1:ELK3:ELK4:ERF:ERG:ETS1:ETS2:ETV1:ETV2:ETV3:ETV3L:ETV4:ETV5:FEV:FLI1:GABPA	AGGAAGT	1e-58	-134.9	0	10740	0.6311	16529.1	0.57
M10023_2.00:CEBPA:CEBPB:CEBPE	TVTKTGGWAANNN	1e-58	-134.9	0	5582	0.328	7877.3	0.2717
M10515_2.00:EHF:ELF1:ELF2:ELF3:ELF4:ELF5:ETV6:ETV7	CCCGGAARTA	1e-58	-134.5	0	2864	0.1683	3636.9	0.1254
M07972_2.00:POU2F2	ATATGCAAAT	1e-58	-134.3	0	1676	0.0985	1904.4	0.0657
M07973_2.00:POU2F2	ATATGCAAAT	1e-58	-134.3	0	1676	0.0985	1904.4	0.0657
M00735_2.00:RBPJ	NNKTTCCCAY	1e-57	-133	0	11488	0.675	17854.6	0.6157
M10539_2.00:FOXO1:FOXO3:FOXO4:FOXO6:FOXP4	AAARTAAACAADH	1e-57	-131.3	0	5237	0.3077	7345.6	0.2533
M08363_2.00:SP1:SP3:SP4:SP5:SP8:SP9	CCCCGSCCCCKCCCC	1e-56	-131.2	0	1075	0.0632	1092.7	0.0377
M08185_2.00:BACH1:BACH2	TGACTCAGCA	1e-56	-131.2	0	369	0.0217	242	0.0083
M11224_2.00:NFAT5	GGAAAAYWCYAB	1e-56	-131.2	0	2072	0.1218	2480.6	0.0855
M03228_2.00:HOXA10:HOXA11:HOXA6:HOXA9:HOXB6:HOXB8:HOXB9:HOXC10:HOXC11:HOXC12:HOXC6:HOXC8:HOXC9:HOXD10:HOXD11:HOXD12:HOXD8:HOXD9	TTTTTATGGS	1e-56	-130.9	0	7167	0.4211	10490.8	0.3618
M10502_2.00:ELF1:ELF2:ELF4:ELK1:ELK3:ELK4:ERF:ERG:ETS1:ETS2:ETV1:ETV2:ETV3:ETV3L:ETV4:ETV5:FEV:FLI1:GABPA	MGGAAGT	1e-56	-130	0	8772	0.5155	13182.2	0.4546
M02283_2.00:SRF	CCAAATHNGG	1e-56	-129.8	0	6021	0.3538	8618.2	0.2972
M09070_2.00:ELF1:ELF2:ELF4:ELK1:ELK3:ELK4:ERF:ERG:ETS1:ETS2:ETV1:ETV2:ETV3:ETV3L:ETV4:ETV5:FEV:FLI1:GABPA	ACCGGAAGTGR	1e-55	-128.7	0	515	0.0303	402.6	0.0139
M02681_2.00:FOXC1:FOXC2:FOXD1:FOXD2:FOXD3:FOXD4:FOXD4L1:FOXD4L3:FOXD4L4:FOXD4L5:FOXD4L6:FOXE1:FOXE3:FOXF1:FOXF2:FOXG1:FOXI1:FOXI3:FOXJ3:FOXL1:FOXL2:FOXS1	GTAAACAW	1e-55	-128.7	0	3778	0.222	5059.1	0.1745
M00741_2.00:RBPJ	NNKTTCCCAY	1e-55	-128.7	0	11013	0.6471	17049.7	0.588
M10881_2.00:IRF1:IRF2	NRGAAAGTGAAAST	1e-55	-128.2	0	1623	0.0954	1849	0.0638
M02735_2.00:ELF1:ELF2:ELF4:ELK1:ELK3:ELK4:ERF:ERG:ETS1:ETS2:ETV1:ETV2:ETV3:ETV3L:ETV4:ETV5:FEV:FLI1:GABPA	ACCGGAAGT	1e-55	-128.2	0	700	0.0411	621.5	0.0214
M02997_2.00:ELF1:ELF2:ELF4:ELK1:ELK3:ELK4:ERF:ERG:ETS1:ETS2:ETV1:ETV2:ETV3:ETV3L:ETV4:ETV5:FEV:FLI1:GABPA	ACCGGAARTV	1e-55	-128.1	0	681	0.04	598.1	0.0206
M09400_2.00:LEF1:TCF7:TCF7L1:TCF7L2	VRASATCAAAGRVRVV	1e-55	-128.1	0	2560	0.1504	3209.2	0.1107
M09938_2.00:BACH1:BACH2	CRTGAGTCATC	1e-55	-127.2	0	732	0.043	662	0.0228
M10514_2.00:ELF1:ELF2:ELF4:ELK1:ELK3:ELK4:ERF:ERG:ETS1:ETS2:ETV1:ETV2:ETV3:ETV3L:ETV4:ETV5:FEV:FLI1:GABPA	CWTCCKGT	1e-55	-127.2	0	3161	0.1857	4118.6	0.142
M09101_2.00:FOXP1:FOXP2:FOXP3:FOXP4	WGTAAACAV	1e-55	-127.2	0	6771	0.3979	9861.8	0.3401
M06189_2.00:ELF1:ELF2:ELF4:ELK1:ELK3:ELK4:ERF:ERG:ETS1:ETS2:ETV1:ETV2:ETV3:ETV3L:ETV4:ETV5:ETV6:FEV:FLI1:GABPA	ACCGGAAGT	1e-55	-126.7	0	476	0.028	361.6	0.0125
M02999_2.00:ELF1:ELF2:ELF4:ELK1:ELK3:ELK4:ERF:ERG:ETS1:ETS2:ETV1:ETV2:ETV3:ETV3L:ETV4:ETV5:FEV:FLI1:GABPA	ACCGGAAGTG	1e-54	-126.4	0	566	0.0333	464.8	0.016
M05790_2.00:SOX1:SOX10:SOX11:SOX12:SOX13:SOX14:SOX15:SOX17:SOX18:SOX2:SOX21:SOX3:SOX30:SOX4:SOX5:SOX6:SOX7:SOX8:SOX9:SRY	CATTGTTCGGT	1e-54	-126	0	899	0.0528	875.5	0.0302
M10726_2.00:CDX1:CDX2:CDX4	WDDNWWTTTATRRH	1e-54	-125.7	0	6530	0.3837	9475.8	0.3268
M03115_2.00:CDX1:CDX2:CDX4	TTTTATKRC	1e-54	-125.7	0	5629	0.3308	8009.5	0.2762
M04900_2.00:HOXA10:HOXA11:HOXA9:HOXB9:HOXC10:HOXC11:HOXC12:HOXC9:HOXD10:HOXD11:HOXD12:HOXD9	RTTTTATKRCH	1e-54	-125.6	0	3072	0.1805	3990.3	0.1376
M09534_2.00:EHF:ELF1:ELF2:ELF3:ELF4:ELF5:ETV6:ETV7:SPI1:SPIC	ACVAGGAAGT	1e-54	-124.7	0	1199	0.0705	1274.1	0.0439
M11325_2.00:SOX1:SOX10:SOX11:SOX12:SOX13:SOX14:SOX15:SOX17:SOX18:SOX2:SOX21:SOX3:SOX30:SOX4:SOX5:SOX6:SOX7:SOX8:SOX9:SRY	VACAATDGA	1e-54	-124.4	0	5823	0.3422	8331.4	0.2873
M01478_2.00:ELF1:ELF2:ELF4:ELK1:ELK3:ELK4:ERF:ERG:ETS1:ETS2:ETV1:ETV2:ETV3:ETV3L:ETV4:ETV5:FEV:FLI1:GABPA	NRCCGGAAGT	1e-53	-124.3	0	1648	0.0968	1897.3	0.0654
M04077_2.00:USF2	RCCATGTGACM	1e-53	-124.2	0	999	0.0587	1009.4	0.0348
M09048_2.00:ELF1:ELF2:ELF4:ELK1:ELK3:ELK4:ERF:ERG:ETS1:ETS2:ETV1:ETV2:ETV3:ETV3L:ETV4:ETV5:FEV:FLI1:GABPA	RRARACAGGAARTRGS	1e-53	-124.2	0	464	0.0273	351.8	0.0121
M09067_2.00:ELF1:ELF2:ELF4:ELK1:ELK3:ELK4:ERF:ERG:ETS1:ETS2:ETV1:ETV2:ETV3:ETV3L:ETV4:ETV5:FEV:FLI1:GABPA	RRARACAGGAARTRGS	1e-53	-124.2	0	464	0.0273	351.8	0.0121
M08321_2.00:ZNF281	BBCCCCTCCCCC	1e-53	-123.6	0	1121	0.0659	1172.4	0.0404
M08184_2.00:BACH1:BACH2	GTCACGTG	1e-53	-122.5	0	2532	0.1488	3191.3	0.1101
M09531_2.00:ELF1:ELF2:ELF4:ELK1:ELK3:ELK4:ERF:ERG:ETS1:ETS2:ETV1:ETV2:ETV3:ETV3L:ETV4:ETV5:FEV:FLI1:GABPA	RCCGGAAGTD	1e-52	-121.9	0	1451	0.0853	1628.6	0.0562
M02994_2.00:ELF1:ELF2:ELF4:ELK1:ELK3:ELK4:ERF:ERG:ETS1:ETS2:ETV1:ETV2:ETV3:ETV3L:ETV4:ETV5:FEV:FLI1:GABPA	ACCGGAARTG	1e-52	-119.9	0	408	0.024	295.3	0.0102
M05135_2.00:CRX:DMBX1:DPRX:GSC:GSC2:OTX1:OTX2:PITX1:PITX2:PITX3:TPRX1	CTAATCCS	1e-51	-119.6	0	4446	0.2613	6155.8	0.2123
M10263_2.00:SP1:SP3:SP4:SP5:SP6:SP8:SP9	GGGGCGGGGCSG	1e-51	-119.1	0	1201	0.0706	1293	0.0446
M09515_2.00:EGR1:EGR2:EGR3:EGR4	YCCGCCCACGCN	1e-51	-118.3	0	905	0.0532	900.8	0.0311
M10880_2.00:IRF1:IRF2	CTTTCACTTTCANT	1e-51	-117.8	0	442	0.026	335.2	0.0116
M04760_2.00:ELF1:ELF2:ELF4:ELK1:ELK3:ELK4:ERF:ERG:ETS1:ETS2:ETV1:ETV2:ETV3:ETV3L:ETV4:ETV5:FEV:FLI1:GABPA	VACCGGAARTS	1e-50	-117.3	0	468	0.0275	365.4	0.0126
M01497_2.00:MAX	NCACATGBH	1e-50	-117	0	8631	0.5072	13036.2	0.4496
M02964_2.00:ELF1:ELF2:ELF4:ELK1:ELK3:ELK4:ERF:ERG:ETS1:ETS2:ETV1:ETV2:ETV3:ETV3L:ETV4:ETV5:FEV:FLI1:GABPA	ACCGGAAGTR	1e-50	-116.5	0	489	0.0287	390.3	0.0135
M00771_2.00:ZKSCAN1	DNNYRYRNNH	1e-50	-116.5	0	7642	0.4491	11378.1	0.3924
M04764_2.00:ELF1:ELF2:ELF4:ELK1:ELK3:ELK4:ERF:ERG:ETS1:ETS2:ETV1:ETV2:ETV3:ETV3L:ETV4:ETV5:FEV:FLI1:GABPA	VACCGGAAGTG	1e-50	-116.4	0	342	0.0201	229.4	0.0079
M05175_2.00:ALX1:ALX3:ALX4:ARX:DRGX:EMX1:EMX2:EN1:EN2:ESX1:GBX1:GBX2:HESX1:ISX:LHX1:LHX2:LHX3:LHX4:LHX5:LHX6:LHX8:LHX9:LMX1A:LMX1B:MIXL1:MSX1:MSX2:NOBOX:NOTO:OTP:PHOX2A:PHOX2B:PROP1:PRRX1:PRRX2:RAX:RAX2:SEBOX:SHOX:SHOX2:UNCX:VAX1:VAX2:VSX1:VSX2:ZFHX2	HTAACGAG	1e-50	-116	0	1832	0.1077	2189.3	0.0755
M03501_2.00:SOX1:SOX10:SOX11:SOX12:SOX13:SOX14:SOX15:SOX17:SOX18:SOX2:SOX21:SOX3:SOX30:SOX4:SOX5:SOX6:SOX7:SOX8:SOX9:SRY	DAACAATRG	1e-50	-115.8	0	5485	0.3223	7839.8	0.2704
M02832_2.00:NFE2:NFE2L1:NFE2L2:NFE2L3	VATGACTCATC	1e-49	-114.8	0	312	0.0183	200.5	0.0069
M03006_2.00:ELF1:ELF2:ELF4:ELK1:ELK3:ELK4:ERF:ERG:ETS1:ETS2:ETV1:ETV2:ETV3:ETV3L:ETV4:ETV5:FEV:FLI1:GABPA	ACCGGAAGTR	1e-49	-114.4	0	618	0.0363	546.6	0.0189
M03001_2.00:ELF1:ELF2:ELF4:ELK1:ELK3:ELK4:ERF:ERG:ETS1:ETS2:ETV1:ETV2:ETV3:ETV3L:ETV4:ETV5:FEV:FLI1:GABPA	ACCGGAAGTR	1e-49	-114.1	0	433	0.0254	330.6	0.0114
M10237_2.00:ZNF281	TGGGGGAGGGG	1e-49	-114.1	0	1230	0.0723	1346.2	0.0464
M11323_2.00:SOX1:SOX10:SOX11:SOX12:SOX13:SOX14:SOX15:SOX17:SOX18:SOX2:SOX21:SOX3:SOX30:SOX4:SOX5:SOX6:SOX7:SOX8:SOX9:SRY	AACAAT	1e-49	-113.5	0	8728	0.5129	13226.2	0.4561
M04949_2.00:CRX:DMBX1:DPRX:GSC:GSC2:OTX1:OTX2:PITX1:PITX2:PITX3:TPRX1	CTAATCCS	1e-49	-113.2	0	5082	0.2986	7207.9	0.2486
M03847_2.00:BARHL1:BARHL2:BSX:EMX1:EMX2:EN1:EN2:GSX1:GSX2:HMX1:HMX2:HMX3:HOXA3:HOXA4:HOXA5:HOXB3:HOXB4:HOXB5:HOXC4:HOXC5:HOXD3:HOXD4:MEOX2:NKX1-1:NKX1-2:NKX6-1:NKX6-2:NKX6-3:NOBOX:PDX1:TLX1:TLX2:TLX3:VAX1:VAX2	RTTAAACGGTW	1e-48	-112.8	0	590	0.0347	515.9	0.0178
M10863_2.00:HSF1:HSF2:HSF4	AGAABGTTCG	1e-48	-112.7	0	2148	0.1262	2663	0.0918
M01911_2.00:FBXL19:KDM2A:KDM2B	NNNNTACGN	1e-48	-112.5	0	9827	0.5774	15109.8	0.5211
M10111_2.00:PRDM1	CACTTTCAC	1e-48	-111.7	0	1272	0.0747	1412	0.0487
M05354_2.00:POU6F1	DTAATGAGAW	1e-48	-111.5	0	3103	0.1823	4106.4	0.1416
M00737_2.00:RBPJ	NNKTTCCCAY	1e-48	-110.8	0	11206	0.6585	17516.9	0.6041
M01483_2.00:ELF1:ELF2:ELF4:ELK1:ELK3:ELK4:ERF:ERG:ETS1:ETS2:ETV1:ETV2:ETV3:ETV3L:ETV4:ETV5:FEV:FLI1:GABPA	NACCGGAAGT	1e-48	-110.6	0	773	0.0454	747.1	0.0258
M08825_2.00:ATF3:JDP2	VTGACTCAB	1e-47	-110.3	0	2858	0.1679	3738.5	0.1289
M07957_2.00:ELF1:ELF2:ELF4:ELK1:ELK3:ELK4:ERF:ERG:ETS1:ETS2:ETV1:ETV2:ETV3:ETV3L:ETV4:ETV5:FEV:FLI1:GABPA	CCGGAAGTGG	1e-47	-109.8	0	651	0.0383	595.8	0.0205
M10105_2.00:IKZF1:IKZF2:IKZF3:IKZF4	HWTAGGGATAW	1e-47	-109.8	0	4683	0.2752	6590.6	0.2273
M08832_2.00:BACH1:BACH2	RTGACTCAGCA	1e-46	-107.9	0	672	0.0395	625.5	0.0216
M04997_2.00:CRX:DMBX1:DPRX:GSC:GSC2:OTX1:OTX2:PITX1:PITX2:PITX3:TPRX1	YTAATCCC	1e-46	-107.7	0	5174	0.304	7390.6	0.2549
M11238_2.00:RELA	GGGRATTTC	1e-46	-107.7	0	1677	0.0985	1996.9	0.0689
M10508_2.00:ELF1:ELF2:ELF4:ELK1:ELK3:ELK4:ERF:ERG:ETS1:ETS2:ETV1:ETV2:ETV3:ETV3L:ETV4:ETV5:FEV:FLI1:GABPA	CACTTCCGGYBC	1e-46	-107.6	0	440	0.0259	347.6	0.012
M08944_2.00:ZNF250	TACCATRCTGTTTTGRTTAC	1e-46	-107.6	0	231	0.0136	128.3	0.0044
M10509_2.00:ELF1:ELF2:ELF4:ELK1:ELK3:ELK4:ERF:ERG:ETS1:ETS2:ETV1:ETV2:ETV3:ETV3L:ETV4:ETV5:FEV:FLI1:GABPA	MGVSRGGAAG	1e-46	-107.3	0	7386	0.434	11018.5	0.38
M09218_2.00:POU2F2	AYATGCAAATK	1e-46	-107.1	0	2286	0.1343	2891.9	0.0997
M09224_2.00:POU2F2	AYATGCAAATK	1e-46	-107.1	0	2286	0.1343	2891.9	0.0997
M11315_2.00:LEF1:TCF7:TCF7L1:TCF7L2	TCAAAGG	1e-46	-106.9	0	7609	0.4471	11393.9	0.3929
M02888_2.00:KLF14:KLF16	GCCACGCCCCC	1e-46	-106.7	0	1188	0.0698	1310.1	0.0452
M03964_2.00:RUNX1:RUNX2:RUNX3	WAACCGCAAAA	1e-46	-106.6	0	646	0.038	595.6	0.0205
M04673_2.00:ONECUT1:ONECUT2:ONECUT3	NYATCGATYN	1e-46	-106.5	0	1694	0.0995	2025.7	0.0699
M07958_2.00:ELF1:ELF2:ELF4:ELK1:ELK3:ELK4:ERF:ERG:ETS1:ETS2:ETV1:ETV2:ETV3:ETV3L:ETV4:ETV5:FEV:FLI1:GABPA	GRCCGGAAGTG	1e-46	-106.3	0	410	0.0241	315.8	0.0109
M05887_2.00:NFKB1:NFKB2	VGGGRNTTYCCCB	1e-45	-105.9	0	1346	0.0791	1532.6	0.0529
M05486_2.00:POU3F1	DTATGCWAATKAS	1e-45	-105.8	0	1569	0.0922	1848.8	0.0638
M09165_2.00:PBX1:PBX2:PBX3:PBX4	KRAATTGATTGATKG	1e-45	-105.7	0	403	0.0237	308.3	0.0106
M09199_2.00:PBX1:PBX2:PBX3:PBX4	KRAATTGATTGATKG	1e-45	-105.7	0	403	0.0237	308.3	0.0106
M04950_2.00:CRX:DMBX1:DPRX:GSC:GSC2:OTX1:OTX2:PITX1:PITX2:PITX3:TPRX1	CTAATCCC	1e-45	-105.5	0	4602	0.2704	6488.2	0.2237
M02122_2.00:CRX:DMBX1:GSC:OTX1:OTX2:TPRX1	MTAATCCV	1e-45	-105.4	0	4507	0.2648	6337.6	0.2186
M04928_2.00:CRX:DMBX1:DPRX:GSC:GSC2:OTX1:OTX2:PITX1:PITX2:PITX3:TPRX1	CTAATCCC	1e-45	-105.4	0	4507	0.2648	6337.6	0.2186
M05230_2.00:CRX:DMBX1:DPRX:GSC:GSC2:OTX1:OTX2:PITX1:PITX2:PITX3:TPRX1	CTAATCCC	1e-45	-105.4	0	4507	0.2648	6337.6	0.2186
M01489_2.00:ELF1:ELF2:ELF4:ELK1:ELK3:ELK4:ERF:ERG:ETS1:ETS2:ETV1:ETV2:ETV3:ETV3L:ETV4:ETV5:FEV:FLI1:GABPA	NRCCGGAART	1e-45	-105.3	0	1606	0.0944	1903.3	0.0656
M05831_2.00:MYF5:MYF6:MYOG	YAACAGTTGWY	1e-45	-105.2	0	2293	0.1347	2910.8	0.1004
M00304_2.00:BARX1:BARX2:BSX:EMX1:EMX2:EN1:EN2:EVX1:EVX2:GBX1:GBX2:GSX1:GSX2:HMX1:HMX2:HMX3:HOXA1:HOXA2:HOXA3:HOXA4:HOXA5:HOXB1:HOXB2:HOXB3:HOXB4:HOXB5:HOXC4:HOXC5:HOXD1:HOXD3:HOXD4:LBX2:MEOX1:MEOX2:MNX1:NANOG:NANOGP8:NKX1-1:NKX1-2:PDX1:TLX2:VENTX	AATATATAY	1e-45	-104.9	0	4763	0.2799	6749.3	0.2328
M02737_2.00:FOXC2:FOXD1:FOXD2:FOXD3:FOXG1:FOXI1:FOXI2:FOXI3:FOXJ2:FOXJ3:FOXK1:FOXK2:FOXP1:FOXP3	ATAAACAA	1e-45	-104.8	0	5151	0.3027	7372.8	0.2543
M03139_2.00:HOXA10:HOXA11:HOXA9:HOXB9:HOXC10:HOXC11:HOXC12:HOXC9:HOXD10:HOXD11:HOXD12:HOXD9	GTCGTAAAAW	1e-45	-104.6	0	1338	0.0786	1525.8	0.0526
M09681_2.00:CRX:DMBX1:DPRX:GSC:GSC2:OTX1:OTX2:PITX1:PITX2:PITX3:TPRX1	YTAATCCS	1e-45	-104.5	0	4669	0.2744	6601.6	0.2277
M02081_2.00:HOXA13:HOXB13:HOXC13:HOXD13	TTTTATTA	1e-45	-104.4	0	8806	0.5175	13427	0.463
M07797_2.00:MAX	CCACGTGNYYC	1e-45	-104.4	0	993	0.0583	1051.5	0.0363
M00554_2.00:HOXA10:HOXA11:HOXA6:HOXA9:HOXB6:HOXB8:HOXB9:HOXC10:HOXC11:HOXC12:HOXC5:HOXC6:HOXC8:HOXC9:HOXD10:HOXD11:HOXD12:HOXD8:HOXD9	WTTWATKRCN	1e-45	-104.4	0	9957	0.5851	15396	0.5309
M08795_2.00:FOS:FOSB:FOSL1:FOSL2	VTGACTCAY	1e-45	-104.1	0	3046	0.179	4057.3	0.1399
M09051_2.00:ELF1:ELF2:ELF4:ELK1:ELK3:ELK4:ERF:ERG:ETS1:ETS2:ETV1:ETV2:ETV3:ETV3L:ETV4:ETV5:FEV:FLI1:GABPA	ACCGGAAGTGV	1e-45	-103.8	0	406	0.0239	314.8	0.0109
M05550_2.00:IRF9	RCGAAACTGAAACTN	1e-44	-103.2	0	225	0.0132	126.8	0.0044
M04059_2.00:MITF:TFE3	NGTCACATGBY	1e-44	-103.2	0	1096	0.0644	1194.5	0.0412
M03725_2.00:ELF1:ELF2:ELF4:ELK1:ELK3:ELK4:ERF:ERG:ETS1:ETS2:ETV1:ETV2:ETV3:ETV3L:ETV4:ETV5:FEV:FLI1:GABPA	ACCGGAAGTG	1e-44	-103.1	0	436	0.0256	349.9	0.0121
M10686_2.00:HOXA10:HOXA11:HOXA5:HOXA6:HOXA7:HOXA9:HOXB5:HOXB6:HOXB8:HOXB9:HOXC10:HOXC11:HOXC5:HOXC6:HOXC8:HOXC9:HOXD10:HOXD11:HOXD8:HOXD9	ACNCATAAAA	1e-44	-103	0	5362	0.3151	7725.3	0.2664
M10134_2.00:MZF1	KGGBGAGGGGGAA	1e-44	-103	0	1320	0.0776	1505.7	0.0519
M04542_2.00:ZNF282	TTTCCCACAACACD	1e-44	-102.7	0	543	0.0319	476.6	0.0164
M02968_2.00:ELF1:ELF2:ELF4:ELK1:ELK3:ELK4:ERF:ERG:ETS1:ETS2:ETV1:ETV2:ETV3:ETV3L:ETV4:ETV5:FEV:FLI1:GABPA	ACCGGAAGTR	1e-44	-102.4	0	429	0.0252	342.4	0.0118
M05249_2.00:CDX1:CDX2:CDX4	VTTTATGGC	1e-44	-102.1	0	7240	0.4254	10814.9	0.373
M10482_2.00:ELF1:ELF2:ELF4:ELK1:ELK3:ELK4:ERF:ERG:ETS1:ETS2:ETV1:ETV2:ETV3:ETV3L:ETV4:ETV5:FEV:FLI1:GABPA	CACTTCCKGK	1e-44	-101.9	0	1380	0.0811	1593.4	0.0549
M08273_2.00:ZNF200	RCTTCCGGYBBS	1e-44	-101.7	0	651	0.0383	611.3	0.0211
M09061_2.00:EHF:ELF1:ELF2:ELF4:ELK1:ELK3:ELK4:ERF:ERG:ETS1:ETS2:ETV1:ETV2:ETV3:ETV3L:ETV4:ETV5:FEV:FLI1:GABPA	GCVGGAAGYG	1e-44	-101.6	0	4317	0.2537	6059.8	0.209
M09082_2.00:EHF:ELF1:ELF2:ELF4:ELK1:ELK3:ELK4:ERF:ERG:ETS1:ETS2:ETV1:ETV2:ETV3:ETV3L:ETV4:ETV5:FEV:FLI1:GABPA	GCVGGAAGYG	1e-44	-101.6	0	4317	0.2537	6059.8	0.209
M00155_2.00:ELF5:SPI1:SPIB:SPIC	WDRVGGAAST	1e-44	-101.5	0	9538	0.5605	14698.1	0.5069
M05358_2.00:SIX3:SIX6	VSGTATCRYN	1e-43	-100.8	0	4497	0.2642	6350.2	0.219
M11086_2.00:NR1H2:NR1H3:NR1H4:NR2C1:NR2C2:NR2F1:NR2F2:NR2F6:RARA:RARB:RARG:RORA:RORB:RORC:RXRA:RXRB:RXRG:VDR	AGGTCAY	1e-43	-100.8	0	9093	0.5343	13943.1	0.4808
M09056_2.00:ELF1:ELF2:ELF4:ELK1:ELK3:ELK4:ERF:ERG:ETS1:ETS2:ETV1:ETV2:ETV3:ETV3L:ETV4:ETV5:FEV:FLI1:GABPA	GVVRCCGGAAGTGV	1e-43	-100.7	0	274	0.0161	176.6	0.0061
M05059_2.00:BARX1:BARX2:BSX:DLX1:DLX2:DLX3:DLX4:DLX5:DLX6:EMX1:EMX2:EN1:EN2:EVX1:EVX2:GBX1:GBX2:GSX1:GSX2:HOXA1:HOXA2:HOXA3:HOXA4:HOXA5:HOXB1:HOXB2:HOXB3:HOXB4:HOXB5:HOXC4:HOXC5:HOXD1:HOXD3:HOXD4:ISX:MEOX1:MEOX2:MNX1:MSX1:MSX2:NANOG:NANOGP8:NKX1-1:NKX1-2:PDX1:PROP1:SHOX:SHOX2:UNCX:VAX1:VAX2:VENTX	DTAAYGAB	1e-43	-100.7	0	8750	0.5142	13362	0.4608
M10753_2.00:PBX1:PBX2:PBX3:PBX4	ATCAATCAA	1e-43	-100.5	0	3580	0.2104	4904	0.1691
M02979_2.00:ELF1:ELF2:ELF4:ELK1:ELK3:ELK4:ERF:ERG:ETS1:ETS2:ETV1:ETV2:ETV3:ETV3L:ETV4:ETV5:FEV:FLI1:GABPA	ACCGGAAGTD	1e-43	-100	0	418	0.0246	333.6	0.0115
M00174_2.00:IRF3	RAANGGAAAC	1e-43	-99.6	0	5559	0.3267	8069	0.2783
M09157_2.00:SIX1:SIX2:SIX4:SIX5	TGAAAYHTGAKAC	1e-43	-99.44	0	983	0.0578	1052	0.0363
M01210_2.00:CXXC4:CXXC5:TET3	NNDACGTN	1e-43	-99.33	0	7705	0.4528	11612	0.4004
M11302_2.00:SOX1:SOX10:SOX11:SOX12:SOX13:SOX14:SOX15:SOX17:SOX18:SOX2:SOX21:SOX3:SOX30:SOX4:SOX5:SOX6:SOX7:SOX8:SOX9:SRY	BCTTTGT	1e-43	-99.1	0	11260	0.6617	17700.4	0.6104
M01986_2.00:FOXC1:FOXC2:FOXD1:FOXD2:FOXD3:FOXD4:FOXD4L1:FOXD4L3:FOXD4L4:FOXD4L5:FOXD4L6:FOXE1:FOXG1:FOXI1:FOXI2:FOXI3:FOXJ3:FOXK2:FOXL1:FOXL2:FOXS1	TGTAAACAAN	1e-42	-98.89	0	4373	0.257	6165.7	0.2126
M10888_2.00:IRF4:IRF8	KAAAMWGAAAVYA	1e-42	-98.76	0	2729	0.1604	3599.7	0.1241
M05160_2.00:SIX3:SIX6	NDYGATACGY	1e-42	-98.39	0	3806	0.2236	5271.2	0.1818
M00300_2.00:HOXA13:HOXB13:HOXC13:HOXD13	TTTTATTA	1e-42	-98.36	0	8621	0.5066	13161.5	0.4539
M10516_2.00:EHF:ELF1:ELF2:ELF3:ELF4:ELF5:ETV6:ETV7	CAGGAAAYD	1e-42	-98.24	0	9153	0.5378	14066.3	0.4851
M00190_2.00:GMEB1:GMEB2	YKACGYANN	1e-42	-97.82	0	5819	0.3419	8504.7	0.2933
M02891_2.00:ZNF740	CCCCCCCCAC	1e-42	-97.76	0	915	0.0538	964.5	0.0333
M04147_2.00:USF1:USF2	ACCATGTGACV	1e-42	-97.75	0	944	0.0555	1003.2	0.0346
M08065_2.00:BACH1:BACH2	SATGACTCAGCANW	1e-42	-96.95	0	361	0.0212	273.2	0.0094
M06188_2.00:ELF1:ELF2:ELF4:ELK1:ELK3:ELK4:ERF:ERG:ETS1:ETS2:ETV1:ETV2:ETV3:ETV3L:ETV4:ETV5:FEV:FLI1:GABPA	ACCGGAART	1e-41	-96.24	0	809	0.0475	827.3	0.0285
M09960_2.00:NFE2:NFE2L1:NFE2L2:NFE2L3	ATGACTCAG	1e-41	-95.99	0	1300	0.0764	1500.3	0.0517
M10499_2.00:ELF1:ELF2:ELF4:ELK1:ELK3:ELK4:ERF:ERG:ETS1:ETS2:ETV1:ETV2:ETV3:ETV3L:ETV4:ETV5:FEV:FLI1:GABPA	RCAGGAAGTGVKTGS	1e-41	-95.85	0	596	0.035	554.5	0.0191
M02969_2.00:ELF1:ELF2:ELF4:ELK1:ELK3:ELK4:ERF:ERG:ETS1:ETS2:ETV1:ETV2:ETV3:ETV3L:ETV4:ETV5:FEV:FLI1:GABPA	ACCGGAAGTD	1e-41	-95.81	0	365	0.0214	279.8	0.0096
M03070_2.00:GCM1:GCM2	CATGCGGGTAC	1e-41	-95.81	0	312	0.0183	221.4	0.0076
M03186_2.00:ALX1:ALX3:ALX4:ARX:BARHL1:BARHL2:BARX1:BARX2:BSX:DLX1:DLX2:DLX3:DLX4:DLX5:DLX6:DRGX:EMX1:EMX2:EN1:EN2:ESX1:EVX1:EVX2:GBX1:GBX2:GSX1:GSX2:HESX1:HMX1:HMX2:HMX3:HOXA1:HOXA2:HOXA3:HOXB1:HOXB2:HOXB3:HOXD1:HOXD3:ISX:LBX1:LBX2:LHX1:LHX2:LHX3:LHX4:LHX5:LHX9:MEOX1:MEOX2:MIXL1:MNX1:MSX1:MSX2:NANOG:NANOGP8:NKX1-1:NKX1-2:NOBOX:OTP:PDX1:PHOX2A:PHOX2B:PROP1:PRRX1:PRRX2:RAX:RAX2:SEBOX:SHOX:SHOX2:UNCX:VAX1:VAX2:VSX1:VSX2	BTAATTGG	1e-41	-95.33	0	4972	0.2922	7148.8	0.2465
M01245_2.00:HOXA11:HOXA6:HOXA7:HOXB6:HOXB7:HOXB8:HOXC11:HOXC6:HOXC8:HOXD11:HOXD8	TTTTATKRYH	1e-41	-95.23	0	8430	0.4954	12863.4	0.4436
M10495_2.00:ELF1:ELF2:ELF4:ELK1:ELK3:ELK4:ERF:ERG:ETS1:ETS2:ETV1:ETV2:ETV3:ETV3L:ETV4:ETV5:FEV:FLI1:GABPA	BVKACCGGAWGTNRGW	1e-41	-95.15	0	446	0.0262	373.4	0.0129
M07816_2.00:JUN:JUNB:JUND	TGATGACTCATNYHY	1e-41	-94.91	0	295	0.0173	204.6	0.0071
M09641_2.00:SOX1:SOX10:SOX11:SOX12:SOX13:SOX14:SOX15:SOX17:SOX18:SOX2:SOX21:SOX3:SOX30:SOX4:SOX5:SOX6:SOX7:SOX8:SOX9:SRY	YCTTTGTTCC	1e-41	-94.83	0	2339	0.1374	3027.4	0.1044
M10260_2.00:ZNF217	ATTCCVAC	1e-41	-94.8	0	5912	0.3474	8678.2	0.2993
M09091_2.00:FOXO1:FOXO3:FOXO4:FOXO6	DGWAAACAGGVM	1e-40	-94.21	0	5023	0.2952	7238.3	0.2496
M07952_2.00:ELF1:ELF2:ELF4:ELK1:ELK3:ELK4:ERF:ERG:ETS1:ETS2:ETV1:ETV2:ETV3:ETV3L:ETV4:ETV5:FEV:FLI1:GABPA	VRCCGGAAGTG	1e-40	-94.21	0	379	0.0223	297.7	0.0103
M09959_2.00:NFE2:NFE2L1:NFE2L2:NFE2L3	TGCTGAGTCAY	1e-40	-94.13	0	527	0.031	472.8	0.0163
M05024_2.00:CRX:DMBX1:DPRX:GSC:GSC2:OTX1:OTX2:PITX1:PITX2:PITX3:TPRX1	HTAATCCSYH	1e-40	-94.11	0	4415	0.2594	6263.9	0.216
M04089_2.00:MITF:TFEB	ANCATGTGACN	1e-40	-94	0	1286	0.0756	1487.8	0.0513
M04998_2.00:CRX:DMBX1:DPRX:GSC:GSC2:OTX1:OTX2:PITX1:PITX2:PITX3:TPRX1	CTAATCCC	1e-40	-93.94	0	5289	0.3108	7670.4	0.2645
M00775_2.00:ZBTB1	NHCCCGCAHN	1e-40	-93.92	0	2903	0.1706	3891.7	0.1342
M04285_2.00:ATF3:JDP2	SATGASTCATC	1e-40	-93.87	0	576	0.0338	533.5	0.0184
M05544_2.00:IRF4:IRF8	RYGAAACTGAAACTA	1e-40	-93.58	0	145	0.0085	63.5	0.0022
M05022_2.00:CRX:DMBX1:DPRX:GSC:GSC2:OTX1:OTX2:PITX1:PITX2:PITX3:TPRX1	NTAATCCS	1e-40	-93.08	0	4690	0.2756	6710.9	0.2314
M09069_2.00:ELF1:ELF2:ELF4:ELK1:ELK3:ELK4:ERF:ERG:ETS1:ETS2:ETV1:ETV2:ETV3:ETV3L:ETV4:ETV5:FEV:FLI1:GABPA	GGMRCCGGAAGTGV	1e-40	-92.67	0	235	0.0138	145.5	0.005
M09486_2.00:NFE2:NFE2L1:NFE2L2:NFE2L3	GATGACTCAGCA	1e-40	-92.62	0	240	0.0141	150.2	0.0052
M00739_2.00:RBPJ	NDTTCCCAY	1e-40	-92.51	0	11847	0.6961	18785.6	0.6478
M04083_2.00:MLX	KRTCACRTGKR	1e-39	-92.03	0	3299	0.1939	4515.2	0.1557
M06224_2.00:CDX1:CDX2:CDX4:HOXA13:HOXC13	ATCATAAAR	1e-39	-92	0	9272	0.5448	14320.1	0.4938
M05136_2.00:CRX:DMBX1:DPRX:GSC:GSC2:OTX1:OTX2:PITX1:PITX2:PITX3:TPRX1	CTAATCCS	1e-39	-91.46	0	4698	0.2761	6734.1	0.2322
M04881_2.00:GCM1:GCM2	ATGCGGGTR	1e-39	-91.36	0	1138	0.0669	1288.2	0.0444
M05773_2.00:LEF1:TCF7:TCF7L1:TCF7L2	ASATCAAAG	1e-39	-91.17	0	1712	0.1006	2111.7	0.0728
M00821_2.00:AR:NR3C1:NR3C2:PGR	NAGGAACATN	1e-39	-91.12	0	4816	0.283	6926.3	0.2389
M02460_2.00:GMEB1:GMEB2	NBACGTMNN	1e-39	-91.1	0	5834	0.3428	8578.3	0.2958
M10503_2.00:ELF1:ELF2:ELF4:ELK1:ELK3:ELK4:ERF:ERG:ETS1:ETS2:ETV1:ETV2:ETV3:ETV3L:ETV4:ETV5:FEV:FLI1:GABPA	CMGGAAGTSAB	1e-39	-90.63	0	1423	0.0836	1694.8	0.0584
M00756_2.00:NHLH1:NHLH2	NGCAGCTGTN	1e-39	-90.47	0	3643	0.2141	5063.6	0.1746
M10504_2.00:ELF1:ELF2:ELF4:ELK1:ELK3:ELK4:ERF:ERG:ETS1:ETS2:ETV1:ETV2:ETV3:ETV3L:ETV4:ETV5:FEV:FLI1:GABPA	CACTTCCGG	1e-39	-90.44	0	408	0.024	336.1	0.0116
M00368_2.00:NR1H2:NR1H3:NR1H4:NR2C1:NR2C2:NR2F1:NR2F2:NR2F6:RARA:RARB:RARG:RORA:RORB:RORC:RXRA:RXRB:RXRG:VDR	NGAGGTCAHN	1e-39	-90.37	0	8097	0.4758	12341.3	0.4256
M01715_2.00:MITF:TFE3:TFEB:TFEC	BCDCGTGAYN	1e-39	-90.32	0	2955	0.1736	3991.8	0.1377
M10161_2.00:MAZ	GGGGGAGGGGAGGG	1e-39	-90.23	0	1164	0.0684	1328.5	0.0458
M08854_2.00:PRDM1	YCACTTTCACTTTC	1e-39	-89.86	0	482	0.0283	425.9	0.0147
M08995_2.00:PRDM1	YCACTTTCACTTTC	1e-39	-89.86	0	482	0.0283	425.9	0.0147
M00229_2.00:EGR2	NMMCACGCA	1e-38	-89.73	0	6154	0.3616	9113.7	0.3143
M04791_2.00:EHF:ELF1:ELF2:ELF4:ELK1:ELK3:ELK4:ERF:ERG:ETS1:ETS2:ETV1:ETV2:ETV3:ETV3L:ETV4:ETV5:FEV:FLI1:GABPA	NACCGGAAGTG	1e-38	-89.68	0	336	0.0197	255.9	0.0088
M04284_2.00:JUN:JUNB:JUND	SATGACTCATS	1e-38	-89.43	0	724	0.0425	732.1	0.0252
M07953_2.00:ELF1:ELF2:ELF4:ELK1:ELK3:ELK4:ERF:ERG:ETS1:ETS2:ETV1:ETV2:ETV3:ETV3L:ETV4:ETV5:FEV:FLI1:GABPA	VRCCGGAAGTG	1e-38	-89.35	0	385	0.0226	311.7	0.0107
M04930_2.00:CRX:DMBX1:DPRX:GSC:GSC2:OTX1:OTX2:PITX1:PITX2:PITX3:TPRX1	YTAATCCC	1e-38	-89.06	0	4664	0.2741	6696.3	0.2309
M05132_2.00:RHOXF2:RHOXF2B	YTAATCCC	1e-38	-89.06	0	4664	0.2741	6696.3	0.2309
M11227_2.00:NFKB1:RELA:RELB	GGAAAGTCCCYTBYGC	1e-38	-88.13	0	260	0.0153	175.2	0.006
M10300_2.00:SP1:SP3:SP4:SP5:SP8:SP9	NGGGGGCGGGGCB	1e-38	-87.84	0	958	0.0563	1050.7	0.0362
M11254_2.00:RUNX1:RUNX2:RUNX3	TGTGGTBNV	1e-38	-87.76	0	6068	0.3566	8987.1	0.3099
M09506_2.00:EGR1:EGR2:EGR3:EGR4	CRCCCACGCA	1e-38	-87.61	0	1204	0.0707	1393.1	0.048
M09877_2.00:ATOH1	SCAGCTGGTG	1e-37	-87.05	0	2811	0.1652	3787	0.1306
M05838_2.00:JUN:JUNB:JUND	ATGACTCA	1e-37	-86.67	0	3333	0.1959	4600.3	0.1586
M10594_2.00:GATA1:GATA2:GATA3:GATA4:GATA5:GATA6	BVVGATAGBB	1e-37	-86.2	0	9344	0.5491	14492.6	0.4998
M03082_2.00:CRX:DMBX1:DPRX:GSC:GSC2:OTX1:OTX2:PITX1:PITX2:PITX3:TPRX1	NYTAATCCC	1e-37	-85.93	0	4759	0.2796	6871.1	0.237
M05833_2.00:MITF:TFE3:TFEB:TFEC	CACGTGAC	1e-37	-85.9	0	1981	0.1164	2532.8	0.0873
M10874_2.00:HSF2:HSF4	AGAAMAGAAMAGAAM	1e-37	-85.33	0	423	0.0249	362.7	0.0125
M11263_2.00:RUNX1:RUNX2:RUNX3	TGTGGT	1e-37	-85.23	0	8337	0.4899	12789.6	0.4411
M07588_2.00:ZNF132	TCCTTCCCHCTYTCC	1e-37	-85.2	0	641	0.0377	634.1	0.0219
M02385_2.00:MYRF	TGGTACCA	1e-36	-85.08	0	341	0.02	267.8	0.0092
M10166_2.00:SP1:SP3:SP4:SP8:SP9	GCCCCGCCCCS	1e-36	-84.95	0	1218	0.0716	1422	0.049
M09053_2.00:EHF:ELF1:ELF2:ELF3:ELF4:ELF5:ETV6:ETV7:FEV	RAACCAGGAAGTRGS	1e-36	-84.53	0	533	0.0313	498.7	0.0172
M09071_2.00:EHF:ELF1:ELF2:ELF3:ELF4:ELF5:ETV6:ETV7:FEV	RAACCAGGAAGTRGS	1e-36	-84.53	0	533	0.0313	498.7	0.0172
M10519_2.00:SPI1:SPIB:SPIC	AAAAAGMGGAAGTWNCW	1e-36	-83.97	0	180	0.0106	100.7	0.0035
M05133_2.00:RHOXF2:RHOXF2B	CTAATCCC	1e-36	-83.92	0	4843	0.2846	7021.7	0.2421
M10239_2.00:ZNF148	CCCCKCCCCCNC	1e-36	-83.88	0	1484	0.0872	1808.9	0.0624
M08787_2.00:BACH1:BACH2	RTGACTCAGCA	1e-36	-83.4	0	606	0.0356	593.2	0.0205
M08293_2.00:KLF1:KLF12:KLF2:KLF3:KLF4:KLF5:KLF6:KLF7:KLF8	CCCCGGCCMCRCCCH	1e-35	-82.89	0	858	0.0504	928.7	0.032
M02712_2.00:RELA	SGGGTTTTTCCS	1e-35	-82.69	0	568	0.0334	546.1	0.0188
M04796_2.00:ELF1:ELF2:ELF4:ELK1:ELK3:ELK4:ERF:ERG:ETS1:ETS2:ETV1:ETV2:ETV3:ETV3L:ETV4:ETV5:FEV:FLI1:GABPA	NACCGGAAGTR	1e-35	-82.66	0	305	0.0179	230.9	0.008
M00473_2.00:HOXA13:HOXB13:HOXC13:HOXD13	WTTTAYDRG	1e-35	-82.41	0	10785	0.6337	17009.5	0.5866
M10002_2.00:FOS:FOSB:FOSL1:FOSL2	TGACTCAB	1e-35	-82.39	0	6120	0.3596	9116	0.3144
M05785_2.00:SOX1:SOX10:SOX11:SOX12:SOX13:SOX14:SOX15:SOX17:SOX18:SOX2:SOX21:SOX3:SOX30:SOX4:SOX5:SOX6:SOX7:SOX8:SOX9:SRY	CCGAACAATG	1e-35	-81.77	0	912	0.0536	1005.7	0.0347
M01746_2.00:MSC:TCF21	AACATATGK	1e-35	-81.7	0	1915	0.1125	2453.2	0.0846
M03111_2.00:CRX:DMBX1:DPRX:GSC:GSC2:OTX1:OTX2:PITX1:PITX2:PITX3:TPRX1	NYTAATCCC	1e-35	-81.45	0	4797	0.2819	6965.2	0.2402
M00177_2.00:IRF5	NANCGAAACY	1e-35	-81.32	0	5328	0.3131	7827.9	0.2699
M02803_2.00:BHLHA15	ACCATATGGT	1e-35	-81.29	0	657	0.0386	664.5	0.0229
M06282_2.00:CRX:DMBX1:DPRX:GSC:GSC2:OTX1:OTX2:PITX1:PITX2:PITX3:TPRX1	TTAATCC	1e-35	-81.28	0	4821	0.2833	7005.7	0.2416
M01729_2.00:BHLHE22:BHLHE23	ARCATATGGY	1e-35	-81.08	0	2057	0.1209	2669.5	0.0921
M10299_2.00:SP1:SP3:SP4:SP5:SP8:SP9	GGGGCGGGGC	1e-35	-80.73	0	1554	0.0913	1923.9	0.0663
M09975_2.00:BACH1:BACH2	ANSATGAGTCATGVT	1e-35	-80.68	0	176	0.0103	99.4	0.0034
M09500_2.00:PRDM1	ACTTTCACTTTC	1e-34	-80.53	0	875	0.0514	958.8	0.0331
M01731_2.00:NPAS2	NSCACGTGTN	1e-34	-80.52	0	1990	0.1169	2572	0.0887
M05777_2.00:LEF1:TCF7:TCF7L1:TCF7L2	ASATCAAAG	1e-34	-80.27	0	1746	0.1026	2208.2	0.0762
M10241_2.00:KLF15	GAGBNGGGGMGTDG	1e-34	-80.24	0	1164	0.0684	1362.8	0.047
M09971_2.00:BATF:BATF3	GWDATGAGTC	1e-34	-80.15	0	2379	0.1398	3162.9	0.1091
M10511_2.00:ELF1:ELF2:ELF4:ELK1:ELK3:ELK4:ERF:ERG:ETS1:ETS2:ETV1:ETV2:ETV3:ETV3L:ETV4:ETV5:FEV:FLI1:GABPA	MACTTCCTKTB	1e-34	-80.04	0	5444	0.3199	8026	0.2768
M05384_2.00:CRX:DMBX1:DPRX:GSC:GSC2:OTX1:OTX2:PITX1:PITX2:PITX3:TPRX1	CTAATCCS	1e-34	-79.75	0	4739	0.2785	6884.4	0.2374
M00185_2.00:ESR1:ESR2:NR1D1:NR1D2:NR1H2:NR1H3:NR1H4:NR2C1:NR2C2:NR2F1:NR2F2:NR2F6:NR4A1:NR5A2:NR6A1:PPARA:PPARD:PPARG:RARA:RARB:RARG:RORA:RORB:RORC:RXRA:RXRB:RXRG	RAGGTCAH	1e-34	-79.16	0	8486	0.4986	13094.1	0.4516
M05750_2.00:SOX1:SOX10:SOX11:SOX12:SOX13:SOX14:SOX15:SOX17:SOX18:SOX2:SOX21:SOX3:SOX30:SOX4:SOX5:SOX6:SOX7:SOX8:SOX9:SRY	BYATTGTTCT	1e-34	-78.75	0	5285	0.3106	7777.4	0.2682
M09667_2.00:EHF:ELF1:ELF2:ELF3:ELF4:ELF5:ELK1:ELK3:ELK4:ERF:ERG:ETS1:ETS2:ETV1:ETV2:ETV3:ETV3L:ETV4:ETV5:ETV6:ETV7:FEV:FLI1:GABPA:SPDEF	AAHCMGGAAGT	1e-34	-78.68	0	1576	0.0926	1964	0.0677
M08793_2.00:NFE2:NFE2L1:NFE2L2:NFE2L3	VVATGACTCAGCA	1e-34	-78.48	0	315	0.0185	247.1	0.0085
M10016_2.00:MAF:MAFA:MAFB:MAFG:MAFK	TGASTCAGCDY	1e-33	-78.03	0	657	0.0386	672.1	0.0232
M08113_2.00:ELF1:ELF2:ELF4:ELK1:ELK3:ELK4:ERF:ERG:ETS1:ETS2:ETV1:ETV2:ETV3:ETV3L:ETV4:ETV5:FEV:FLI1:GABPA	CCGGAAGTGGV	1e-33	-77.94	0	373	0.0219	315.7	0.0109
M00390_2.00:HOXA10:HOXA11:HOXA9:HOXB9:HOXC10:HOXC11:HOXC12:HOXC9:HOXD10:HOXD11:HOXD12:HOXD9	WTTTAYGABN	1e-33	-77.91	0	7878	0.4629	12079.7	0.4166
M04079_2.00:MITF:TFEC	AHCATGTGACY	1e-33	-77.53	0	1388	0.0816	1694.8	0.0584
M08358_2.00:ZNF467	CCCTCCCCCYCC	1e-33	-76.92	0	1100	0.0646	1283.7	0.0443
M00622_2.00:EGR1:EGR2:EGR3:EGR4	CGCCCACG	1e-33	-76.86	0	2235	0.1313	2960.6	0.1021
M04907_2.00:ARX:BARHL1:BARHL2:BARX1:BARX2:BSX:DLX1:DLX2:DLX3:DLX4:DLX5:DLX6:EMX2:EN1:EN2:GBX1:GBX2:GSX1:GSX2:HOXA1:HOXA2:HOXA3:HOXB1:HOXB2:HOXB3:HOXD1:HOXD3:ISX:LHX1:LHX5:MEOX1:MNX1:MSX1:MSX2:NANOG:NANOGP8:NKX1-1:NKX1-2:PDX1:PHOX2A:PHOX2B:PROP1:SHOX:SHOX2:UNCX:VAX1:VAX2:VSX2	VTAATTGS	1e-33	-76.86	0	4922	0.2892	7202.3	0.2484
M03532_2.00:LEF1:TCF7:TCF7L1:TCF7L2	AAAGATCAAAGG	1e-33	-76.58	0	238	0.014	165.8	0.0057
M04167_2.00:ATOH1	AVCATATGKC	1e-33	-76.5	0	1260	0.074	1513.5	0.0522
M03112_2.00:ARX:BARHL1:BARHL2:BARX1:BARX2:BSX:DLX1:DLX2:DLX3:DLX4:DLX5:DLX6:EN1:EN2:GBX1:GBX2:GSX1:GSX2:HOXA1:HOXA2:HOXA3:HOXB1:HOXB2:HOXB3:HOXD1:HOXD3:ISX:LHX1:LHX5:MEOX1:MNX1:MSX1:MSX2:NANOG:NANOGP8:NKX1-1:NKX1-2:PDX1:PROP1:SHOX:SHOX2:UNCX:VAX1:VAX2:VSX2	NTAATTRB	1e-33	-76.48	0	4980	0.2926	7299.7	0.2517
M04283_2.00:JUN:JUNB:JUND	SATGASTCATC	1e-33	-76.24	0	728	0.0428	771.7	0.0266
M08326_2.00:SP2	CCCCGCCCC	1e-32	-75.66	0	1255	0.0737	1509.8	0.0521
M05251_2.00:CRX:DMBX1:DPRX:GSC:GSC2:OTX1:OTX2:PITX1:PITX2:PITX3:TPRX1	HTAATCCN	1e-32	-75.62	0	4834	0.2841	7069.7	0.2438
M10298_2.00:SP1:SP3:SP4:SP5:SP8:SP9	VGGGGCGGGGC	1e-32	-75.42	0	1426	0.0838	1758.1	0.0606
M04513_2.00:KLF15	GCCACGCCCCCC	1e-32	-75.27	0	1150	0.0676	1360.9	0.0469
M11261_2.00:RUNX1:RUNX2:RUNX3	TGTGGTT	1e-32	-75.19	0	6210	0.3649	9323.7	0.3215
M10297_2.00:SP1:SP3:SP4:SP5:SP8:SP9	GGNDGGGGGCGGGG	1e-32	-74.89	0	1191	0.07	1420.4	0.049
M05747_2.00:NFIA:NFIB:NFIC:NFIX	BTTGGCNNNGTGCCARN	1e-32	-74.53	0	200	0.0118	128.6	0.0044
M03808_2.00:CRX:DMBX1:DPRX:GSC:GSC2:OTX1:OTX2:PITX1:PITX2:PITX3:TPRX1	HTAATCCS	1e-32	-74.48	0	4596	0.2701	6694	0.2308
M11243_2.00:RELA	GGGTTTTTCCV	1e-32	-74.28	0	327	0.0192	267.9	0.0092
M08095_2.00:ZBTB7A	BSCACTTCCGGSN	1e-32	-74.26	0	392	0.023	344.3	0.0119
M11309_2.00:SOX1:SOX10:SOX11:SOX12:SOX13:SOX14:SOX15:SOX17:SOX18:SOX2:SOX21:SOX3:SOX30:SOX4:SOX5:SOX6:SOX7:SOX8:SOX9:SRY	YWAACAATAN	1e-32	-74.04	0	4130	0.2427	5947.9	0.2051
M05748_2.00:NFIA:NFIB:NFIC:NFIX	NTTGGCRNNDTGCCAAN	1e-32	-73.71	0	158	0.0093	88.6	0.0031
M00793_2.00:FOXC2:FOXJ3:FOXK2:FOXP1:FOXP2:FOXP3:FOXP4	NGTAAACAA	1e-31	-73.55	0	7002	0.4114	10651	0.3673
M04200_2.00:BHLHE22:BHLHE23	AMCATATGKT	1e-31	-73.5	0	1071	0.0629	1254.2	0.0433
M04990_2.00:BARHL1:BARHL2:BARX1:BARX2:BSX:DLX2:DLX3:EMX1:EMX2:ESX1:EVX1:EVX2:GBX1:GBX2:HESX1:HMX1:HMX2:HMX3:HOXA1:HOXA2:HOXA3:HOXA4:HOXA5:HOXB1:HOXB2:HOXB3:HOXB4:HOXB5:HOXC4:HOXC5:HOXD1:HOXD12:HOXD3:HOXD4:LBX1:LBX2:MEOX1:MEOX2:MNX1:MSX1:MSX2:NANOG:NANOGP8:NKX1-1:NKX1-2:PDX1:RAX:RAX2:TLX1:TLX3:VENTX	NTAATGAY	1e-31	-72.91	0	8693	0.5108	13502.9	0.4657
M07792_2.00:MAX	VRRGCACGTGG	1e-31	-72.87	0	1637	0.0962	2080.9	0.0718
M02384_2.00:MYRF	TGGTACCR	1e-31	-72.79	0	359	0.0211	307	0.0106
M04929_2.00:CRX:DMBX1:DPRX:GSC:GSC2:OTX1:OTX2:PITX1:PITX2:PITX3:TPRX1	BTAATCCN	1e-31	-72.77	0	6984	0.4104	10628.7	0.3665
M00389_2.00:HOXA13:HOXB13:HOXC13:HOXD13	TTTTATDRGN	1e-31	-72.76	0	10335	0.6073	16316.2	0.5627
M09529_2.00:EHF:ELF1:ELF2:ELF3:ELF4:ELF5:ELK1:ELK3:ELK4:ERF:ERG:ETS1:ETS2:ETV1:ETV2:ETV3:ETV3L:ETV4:ETV5:ETV6:ETV7:FEV:FLI1:GABPA:SPDEF	AVCCGGAAGT	1e-31	-72.42	0	512	0.0301	497.7	0.0172
M09928_2.00:CEBPA:CEBPB:CEBPE	ATTDCVWMAB	1e-31	-72.4	0	7515	0.4416	11519.5	0.3973
M01754_2.00:ATOH1	RACATATGGN	1e-31	-71.57	0	2279	0.1339	3056.3	0.1054
M09636_2.00:NFIA:NFIB:NFIC:NFIX	CYTGGCABNSTGCCAR	1e-31	-71.42	0	248	0.0146	182.4	0.0063
M09603_2.00:AR:NR3C1:NR3C2:PGR	GVACAGNMTGTYCTB	1e-31	-71.4	0	663	0.039	697.2	0.024
M11253_2.00:RUNX1:RUNX2:RUNX3	CCACACCA	1e-30	-71.34	0	5720	0.3361	8549.6	0.2948
M09520_2.00:ONECUT1:ONECUT2:ONECUT3	DGATCRATAN	1e-30	-71.09	0	1558	0.0916	1971.4	0.068
M03057_2.00:FOXC2:FOXD1:FOXD2:FOXD3:FOXG1:FOXI1:FOXI2:FOXI3:FOXJ2:FOXJ3:FOXK1:FOXK2:FOXP1:FOXP3:FOXP4	RTAAACAA	1e-30	-70.92	0	5638	0.3313	8418.6	0.2903
M04710_2.00:ELF1:ELF2:ELF4:ELK1:ELK3:ELK4:ERF:ERG:ETS1:ETS2:ETV1:ETV2:ETV3:ETV3L:ETV4:ETV5:FEV:FLI1:GABPA	NACCGGAAGTD	1e-30	-70.69	0	371	0.0218	325.8	0.0112
M06548_2.00:BARHL1:BARHL2:HOXA6:HOXB6:HOXB8:HOXC6:HOXC8:HOXD8:NKX1-1:NKX1-2	TTAATTG	1e-30	-70.63	0	5284	0.3105	7841.2	0.2704
M04746_2.00:EHF:ELF1:ELF2:ELF3:ELF4:ELF5:ELK1:ELK3:ELK4:ERF:ERG:ETS1:ETS2:ETV1:ETV2:ETV3:ETV3L:ETV4:ETV5:ETV6:ETV7:FEV:FLI1:GABPA:SPDEF	AACCCGGAAGTR	1e-30	-70.62	0	468	0.0275	445.8	0.0154
M04934_2.00:HOXA10:HOXA11:HOXA5:HOXA6:HOXA7:HOXA9:HOXB5:HOXB6:HOXB8:HOXB9:HOXC10:HOXC11:HOXC5:HOXC6:HOXC8:HOXC9:HOXD10:HOXD11:HOXD8:HOXD9	SBTTWATKGC	1e-30	-70.45	0	5392	0.3168	8019.9	0.2766
M03043_2.00:FOXC1:FOXC2:FOXD1:FOXD2:FOXD3:FOXD4:FOXD4L1:FOXD4L3:FOXD4L4:FOXD4L5:FOXD4L6:FOXE1:FOXE3:FOXF1:FOXF2:FOXG1:FOXI1:FOXI3:FOXJ3:FOXL1:FOXL2:FOXS1	GTAAACA	1e-30	-70.29	0	9437	0.5545	14795.8	0.5102
M09768_2.00:ARID3A:ARID3B:ARID3C	THRATTAATN	1e-30	-70.23	0	5582	0.328	8332.5	0.2874
M06502_2.00:CRX:DMBX1:DPRX:GSC:GSC2:OTX1:OTX2:PITX1:PITX2:PITX3:TPRX1	TAATCC	1e-30	-70.14	0	5746	0.3376	8602.2	0.2967
M03968_2.00:NFIA:NFIB:NFIC:NFIX	TTGGCANNNTGCCAA	1e-30	-70.03	0	160	0.0094	93.6	0.0032
M02148_2.00:ALX1:ALX3:ALX4:ARX:BARHL1:BARHL2:BSX:DRGX:ESX1:EVX1:EVX2:GBX1:GBX2:HESX1:LBX1:LBX2:MEOX2:MIXL1:MSX1:MSX2:PHOX2A:PHOX2B:PROP1:PRRX1:PRRX2:RAX:RAX2:SHOX:SHOX2:TLX1:TLX3:UNCX:VSX1:VSX2	YTAATTAG	1e-30	-70.03	0	482	0.0283	464	0.016
M09388_2.00:SOX1:SOX10:SOX11:SOX12:SOX13:SOX14:SOX15:SOX17:SOX18:SOX2:SOX21:SOX3:SOX30:SOX4:SOX5:SOX6:SOX7:SOX8:SOX9:SRY	YCCTTTGTTCYY	1e-30	-69.91	0	2601	0.1528	3562.1	0.1228
M09410_2.00:SOX1:SOX10:SOX11:SOX12:SOX13:SOX14:SOX15:SOX17:SOX18:SOX2:SOX21:SOX3:SOX30:SOX4:SOX5:SOX6:SOX7:SOX8:SOX9:SRY	YCCTTTGTTCYY	1e-30	-69.91	0	2601	0.1528	3562.1	0.1228
M05023_2.00:CRX:DMBX1:DPRX:GSC:GSC2:OTX1:OTX2:PITX1:PITX2:PITX3:TPRX1	CTAATCCB	1e-30	-69.82	0	4887	0.2872	7201.6	0.2483
M05541_2.00:IRF4:IRF8	NCGAAACCGAAACYR	1e-30	-69.82	0	109	0.0064	48.8	0.0017
M09113_2.00:FOXI1:FOXJ3:FOXK1:FOXK2	RNGTAAACAVS	1e-30	-69.63	0	4406	0.2589	6424.9	0.2216
M05549_2.00:IRF9	DCGAAACCGAAACTD	1e-30	-69.56	0	129	0.0076	65.1	0.0022
M09350_2.00:REL:RELA	TGGMATTTCCCTWCH	1e-30	-69.55	0	366	0.0215	321.7	0.0111
M09353_2.00:REL:RELA	TGGMATTTCCCTWCH	1e-30	-69.55	0	366	0.0215	321.7	0.0111
M10471_2.00:EHF:ELF1:ELF2:ELF3:ELF4:ELF5:ETV6:ETV7:SPIC	YTACTTCCTG	1e-30	-69.54	0	324	0.019	271.3	0.0094
M05252_2.00:CRX:DMBX1:DPRX:GSC:GSC2:OTX1:OTX2:PITX1:PITX2:PITX3:TPRX1	CTAATCCC	1e-30	-69.26	0	4854	0.2852	7152.5	0.2467
M03026_2.00:FOXC1:FOXC2:FOXD1:FOXD2:FOXD3:FOXD4:FOXD4L1:FOXD4L3:FOXD4L4:FOXD4L5:FOXD4L6:FOXE1:FOXF1:FOXG1:FOXI1:FOXI2:FOXI3:FOXJ2:FOXJ3:FOXK1:FOXK2:FOXL1:FOXL2:FOXS1	GTAAACA	1e-30	-69.23	0	4570	0.2685	6692.6	0.2308
M03054_2.00:FOXC1:FOXC2:FOXD1:FOXD2:FOXD3:FOXD4:FOXD4L1:FOXD4L3:FOXD4L4:FOXD4L5:FOXD4L6:FOXE1:FOXG1:FOXI1:FOXI2:FOXI3:FOXJ3:FOXK2:FOXL1:FOXL2:FOXS1	GTAAACA	1e-30	-69.23	0	4570	0.2685	6692.6	0.2308
M10015_2.00:MAF:MAFA:MAFB:MAFG:MAFK	TGCTGASTC	1e-30	-69.11	0	596	0.035	614.7	0.0212
M10091_2.00:ZEB1:ZEB2	SYGCACCTGKGC	1e-29	-69.08	0	1613	0.0948	2062.7	0.0711
M08776_2.00:ARNTL	CCACGTGMC	1e-29	-69.04	0	2254	0.1324	3032.3	0.1046
M07844_2.00:ZNF263	CCYCYYCCTCCTCCC	1e-29	-68.89	0	718	0.0422	778.8	0.0269
M02996_2.00:ELF1:ELF2:ELF4:ELK1:ELK3:ELK4:ERF:ERG:ETS1:ETS2:ETV1:ETV2:ETV3:ETV3L:ETV4:ETV5:FEV:FLI1:GABPA	ACCGGAAGTR	1e-29	-68.88	0	312	0.0183	258.8	0.0089
M10135_2.00:MZF1	GTGGGGAGGR	1e-29	-68.59	0	4041	0.2375	5845.4	0.2016
M11334_2.00:SOX1:SOX10:SOX11:SOX12:SOX13:SOX14:SOX15:SOX17:SOX18:SOX2:SOX21:SOX3:SOX30:SOX4:SOX5:SOX6:SOX7:SOX8:SOX9:SRY	ACAATGKSYKN	1e-29	-68.48	0	6520	0.3831	9895.6	0.3413
M04072_2.00:TFAP4	AHCATATGDT	1e-29	-68.39	0	3852	0.2263	5544.2	0.1912
M03131_2.00:HOXA10:HOXA11:HOXA9:HOXB9:HOXC10:HOXC11:HOXC12:HOXC9:HOXD10:HOXD11:HOXD12:HOXD9	DTTTTACGACY	1e-29	-68.09	0	1391	0.0817	1739	0.06
M04198_2.00:BHLHA15	ACCATATGGT	1e-29	-67.8	0	1172	0.0689	1420.3	0.049
M00538_2.00:HOXA10:HOXA11:HOXC10:HOXC11:HOXC12:HOXD10:HOXD11:HOXD12:MEOX2	DTTTAYKABN	1e-29	-67.71	0	9583	0.5631	15070.6	0.5197
M05536_2.00:IRF5	VCGAAACCGAAACY	1e-29	-67.69	0	258	0.0152	198.2	0.0068
M09050_2.00:EHF:ELF1:ELF2:ELF3:ELF4:ELF5:ELK1:ELK3:ELK4:ERF:ERG:ETS1:ETS2:ETV1:ETV2:ETV3:ETV3L:ETV4:ETV5:ETV6:ETV7:FEV:FLI1:GABPA:SPDEF	GAACCCGGAAGTGS	1e-29	-67.41	0	278	0.0163	221.8	0.0076
M05390_2.00:ALX1:ALX3:ALX4:ARX:DRGX:EMX1:EMX2:EN1:EN2:ESX1:GBX1:GBX2:GSX1:GSX2:HOXA2:HOXA3:HOXA4:HOXA5:HOXB2:HOXB3:HOXB4:HOXB5:HOXC4:HOXC5:HOXD3:HOXD4:ISL1:ISL2:ISX:LHX2:LHX3:LHX4:LHX9:MIXL1:MNX1:NKX1-1:NKX1-2:NOTO:OTP:PDX1:PHOX2A:PHOX2B:PROP1:PRRX1:PRRX2:RAX:RAX2:SEBOX:SHOX:SHOX2:UNCX:VAX1:VAX2:VSX1:VSX2	CTAATTRG	1e-29	-67.41	0	6676	0.3923	10164.9	0.3505
M02820_2.00:ATOH1	AACATATGBY	1e-29	-67.34	0	1512	0.0888	1921	0.0662
M08973_2.00:SNAI2	VBGCACCTGYY	1e-29	-67.34	0	2024	0.1189	2690	0.0928
M03022_2.00:FOXO1:FOXO3:FOXO4:FOXO6	GTAAACAA	1e-29	-66.91	0	4946	0.2906	7321.2	0.2525
M11257_2.00:RUNX1:RUNX2:RUNX3	ACCACAAA	1e-29	-66.89	0	4842	0.2845	7152.6	0.2467
M04793_2.00:ELF1:ELF2:ELF4:ELK1:ELK3:ELK4:ERF:ERG:ETS1:ETS2:ETV1:ETV2:ETV3:ETV3L:ETV4:ETV5:FEV:FLI1:GABPA	NACCGGAAGTR	1e-29	-66.88	0	257	0.0151	198.9	0.0069
M05849_2.00:ZNF282	CMTCCCACACC	1e-28	-66.76	0	1566	0.092	2003.3	0.0691
M05001_2.00:HOXA10:HOXA4:HOXA5:HOXA6:HOXA7:HOXA9:HOXB4:HOXB5:HOXB6:HOXB7:HOXB8:HOXB9:HOXC10:HOXC4:HOXC5:HOXC6:HOXC8:HOXC9:HOXD10:HOXD4:HOXD8:HOXD9:MNX1:PDX1	TTAATTRC	1e-28	-66.37	0	8761	0.5148	13680.4	0.4718
M01241_2.00:CRX:DMBX1:DPRX:GSC:GSC2:OTX1:OTX2:PITX1:PITX2:PITX3:TPRX1	WTAATCCN	1e-28	-66.33	0	4716	0.2771	6952.2	0.2398
M00233_2.00:EGR1:EGR2:EGR3:EGR4	CGCCCMCGCD	1e-28	-65.7	0	3184	0.1871	4502.6	0.1553
M09084_2.00:FOXI1:FOXI2:FOXI3:FOXJ1:FOXJ2:FOXJ3:FOXK2:FOXP3	WAAAYAAACA	1e-28	-65.43	0	4672	0.2745	6888.1	0.2375
M09100_2.00:FOXI1:FOXI2:FOXI3:FOXJ1:FOXJ2:FOXJ3:FOXK2:FOXP3	WAAAYAAACA	1e-28	-65.43	0	4672	0.2745	6888.1	0.2375
M10488_2.00:ELF1:ELF2:ELF4:ELK1:ELK3:ELK4:ERF:ERG:ETS1:ETS2:ETV1:ETV2:ETV3:ETV3L:ETV4:ETV5:FEV:FLI1:GABPA	YSMRCCGGAAGTNM	1e-28	-65.25	0	405	0.0238	377.1	0.013
M02257_2.00:IRF9	AACGAAACTA	1e-28	-65.21	0	5202	0.3057	7753.5	0.2674
M10748_2.00:PBX1:PBX2:PBX3:PBX4	ATCAATCAA	1e-28	-65.2	0	4717	0.2772	6963.4	0.2401
M00356_2.00:PAX3:PAX7	AKTACAYGGTN	1e-28	-64.92	0	3641	0.2139	5234	0.1805
M10529_2.00:FOXC1:FOXC2:FOXD1:FOXD2:FOXD3:FOXD4:FOXD4L1:FOXD4L3:FOXD4L4:FOXD4L5:FOXD4L6:FOXE1:FOXE3:FOXF1:FOXF2:FOXI1:FOXL1:FOXL2:FOXS1	ATGTTTAT	1e-28	-64.62	0	4227	0.2484	6175.9	0.213
M00733_2.00:TBR1	AGGTGTGAAN	1e-27	-64.3	0	2242	0.1317	3041.2	0.1049
M11241_2.00:RELA	AAAGTCCC	1e-27	-64.22	0	977	0.0574	1154.2	0.0398
M06275_2.00:HOXA10:HOXA5:HOXA6:HOXA7:HOXA9:HOXB4:HOXB5:HOXB6:HOXB7:HOXB8:HOXB9:HOXC10:HOXC5:HOXC6:HOXC8:HOXC9:HOXD10:HOXD8:HOXD9	TTTAATKA	1e-27	-64.19	0	7414	0.4357	11427.8	0.3941
M09237_2.00:IRF1:IRF2	RAAARWGAAAGTGAAAGTRR	1e-27	-64.09	0	87	0.0051	34.5	0.0012
M09245_2.00:IRF1:IRF2	RAAARWGAAAGTGAAAGTRR	1e-27	-64.09	0	87	0.0051	34.5	0.0012
M05746_2.00:NFIA:NFIB:NFIC:NFIX	NTTGGCDNNDTGCCARN	1e-27	-64	0	191	0.0112	130.7	0.0045
M05047_2.00:NKX2-1:NKX2-2:NKX2-3:NKX2-4:NKX2-5:NKX2-6:NKX2-8	STCAACGMB	1e-27	-63.84	0	4884	0.287	7246.2	0.2499
M03333_2.00:IRF5	AACCGAAACYA	1e-27	-63.67	0	216	0.0127	157.5	0.0054
M04780_2.00:ELF1:ELF2:ELF4:ELK1:ELK3:ELK4:ERF:ERG:ETS1:ETS2:ETV1:ETV2:ETV3:ETV3L:ETV4:ETV5:FEV:FLI1:GABPA	NRCCGGAAGYV	1e-27	-63.66	0	642	0.0377	690.1	0.0238
M08843_2.00:NFE2:NFE2L1:NFE2L2:NFE2L3	ATGACTCAGCARWW	1e-27	-63.54	0	157	0.0092	96.4	0.0033
M05893_2.00:SOX1:SOX10:SOX11:SOX12:SOX13:SOX14:SOX15:SOX17:SOX18:SOX2:SOX21:SOX3:SOX30:SOX4:SOX5:SOX6:SOX7:SOX8:SOX9:SRY	CYATTGTTTT	1e-27	-63.48	0	7588	0.4459	11726.1	0.4044
M09488_2.00:BACH1:BACH2	ATGACTCAGCANWWT	1e-27	-63.02	0	142	0.0083	82.6	0.0028
M05821_2.00:TBX1:TBX10	KDAGGTGTGAAR	1e-27	-62.75	0	712	0.0418	788.8	0.0272
M01864_2.00:EGR1:EGR2:EGR3:EGR4	CCCMCGCAN	1e-27	-62.25	0	3209	0.1886	4566	0.1575
M04974_2.00:HOXA10:HOXA4:HOXA5:HOXA6:HOXA7:HOXA9:HOXB4:HOXB5:HOXB6:HOXB7:HOXB8:HOXB9:HOXC10:HOXC4:HOXC5:HOXC6:HOXC8:HOXC9:HOXD10:HOXD4:HOXD8:HOXD9:MNX1:PDX1	VYTAATTACC	1e-26	-62.13	0	3761	0.221	5447	0.1878
M03236_2.00:CRX:DMBX1:DPRX:GSC:GSC2:OTX1:OTX2:PITX1:PITX2:PITX3:TPRX1	NYTAATCCBH	1e-26	-61.2	0	4789	0.2814	7114.5	0.2453
M01916_2.00:FBXL19:KDM2A:KDM2B	NNTACGNN	1e-26	-60.95	0	9683	0.569	15309	0.5279
M10360_2.00:ZNF467	TGGGAGCTCCCC	1e-26	-60.89	0	90	0.0053	38.7	0.0013
M06211_2.00:HOXA10:HOXA11:HOXA6:HOXA9:HOXB6:HOXB8:HOXB9:HOXC10:HOXC11:HOXC12:HOXC5:HOXC6:HOXC8:HOXC9:HOXD10:HOXD11:HOXD12:HOXD8:HOXD9	TCATAAAA	1e-26	-60.86	0	4781	0.2809	7104.6	0.245
M03315_2.00:POU3F1	WTATGCWAATTA	1e-26	-60.42	0	1410	0.0829	1801.6	0.0621
M02468_2.00:GMEB1:GMEB2	NBACGYANN	1e-26	-60.35	0	6400	0.3761	9772.4	0.337
M06223_2.00:CDX1:CDX2:CDX4:HOXA13:HOXC13	WTTTATTA	1e-26	-60.25	0	8766	0.5151	13750	0.4742
M03317_2.00:POU3F4	TATGCAAAT	1e-25	-59.82	0	1552	0.0912	2016.7	0.0695
M03046_2.00:FOXC2:FOXD1:FOXD2:FOXD3:FOXG1:FOXI1:FOXI2:FOXI3:FOXJ2:FOXJ3:FOXK1:FOXK2:FOXP1:FOXP3	RTAAACAA	1e-25	-59.81	0	8949	0.5259	14066.5	0.4851
M09428_2.00:EOMES:TBR1:TBX21	GGAGGTGTGARD	1e-25	-59.77	0	3894	0.2288	5678.7	0.1958
M10258_2.00:SP7:SP8:SP9	CCGCCCCCKVG	1e-25	-59.62	0	2092	0.1229	2838.5	0.0979
M03068_2.00:GCM1:GCM2	BATGCGGGTA	1e-25	-59.57	0	648	0.0381	710.7	0.0245
M08298_2.00:KLF1:KLF12:KLF2:KLF3:KLF4:KLF5:KLF6:KLF7	GGCCCCGCCCH	1e-25	-59.57	0	1418	0.0833	1817.8	0.0627
M00470_2.00:HOXA10:HOXA11:HOXA5:HOXA6:HOXA7:HOXA9:HOXB5:HOXB6:HOXB8:HOXB9:HOXC10:HOXC11:HOXC5:HOXC6:HOXC8:HOXC9:HOXD10:HOXD11:HOXD8:HOXD9	NGTAATTAAN	1e-25	-59.54	0	3689	0.2168	5351.8	0.1846
M08853_2.00:SNAI2	KGCACCTGYY	1e-25	-59.39	0	2134	0.1254	2904.9	0.1002
M03078_2.00:ARX:BARHL1:BARHL2:BARX1:BARX2:BSX:DLX1:DLX2:DLX3:DLX4:DLX5:DLX6:EMX2:EN1:EN2:GBX1:GBX2:GSX1:GSX2:HOXA1:HOXA2:HOXA3:HOXB1:HOXB2:HOXB3:HOXD1:HOXD3:ISX:LHX1:LHX5:MEOX1:MNX1:MSX1:MSX2:NANOG:NANOGP8:NKX1-1:NKX1-2:PDX1:PHOX2A:PHOX2B:PROP1:SHOX:SHOX2:UNCX:VAX1:VAX2:VSX2	NTAATTRB	1e-25	-59.22	0	4661	0.2739	6923.5	0.2388
M10487_2.00:EHF:ELF1:ELF2:ELF3:ELF4:ELF5:ELK1:ELK3:ELK4:ERF:ERG:ETS1:ETS2:ETV1:ETV2:ETV3:ETV3L:ETV4:ETV5:ETV6:ETV7:FEV:FLI1:GABPA:SPDEF	RDAAGAGGAART	1e-25	-58.92	0	1638	0.0963	2150.1	0.0741
M04223_2.00:OLIG2:OLIG3	AACAGCTGTT	1e-25	-58.88	0	1058	0.0622	1291.2	0.0445
M10109_2.00:PRDM1	VAGRAAGKGAAAGG	1e-25	-58.72	0	485	0.0285	494.2	0.017
M05446_2.00:POU2F2	DTATGCWAATB	1e-25	-58.42	0	2049	0.1204	2779	0.0958
M05008_2.00:ALX1:ALX3:ALX4:ARX:BARX1:BARX2:BSX:DLX1:DLX2:DLX3:DLX6:DRGX:EMX1:EMX2:EN1:EN2:ESX1:EVX1:EVX2:GBX1:GBX2:GSX1:GSX2:HESX1:HOXA2:HOXA3:HOXB2:HOXB3:HOXD3:ISX:LBX1:LBX2:LHX1:LHX2:LHX3:LHX4:LHX5:LHX6:LHX8:LHX9:LMX1A:LMX1B:MEOX1:MIXL1:MNX1:MSX1:MSX2:NKX1-1:NKX1-2:NOBOX:NOTO:OTP:PDX1:PHOX2A:PHOX2B:PROP1:PRRX1:PRRX2:RAX:RAX2:SEBOX:SHOX:SHOX2:UNCX:VAX1:VAX2:VSX1:VSX2:ZFHX2:ZFHX3	STAATTGS	1e-25	-58.34	0	5117	0.3007	7676	0.2647
M09832_2.00:TWIST1:TWIST2	CACCTGG	1e-25	-58.17	0	8270	0.486	12931	0.4459
M02970_2.00:ELF1:ELF2:ELF4:ELK1:ELK3:ELK4:ERF:ERG:ETS1:ETS2:ETV1:ETV2:ETV3:ETV3L:ETV4:ETV5:FEV:FLI1:GABPA	ACCGGAAGTG	1e-25	-58.09	0	320	0.0188	286	0.0099
M02109_2.00:ALX1:ALX3:ALX4:ARX:DRGX:ESX1:GBX1:GBX2:HESX1:ISX:LHX3:LHX6:LHX8:LMX1A:LMX1B:MIXL1:OTP:PHOX2A:PHOX2B:PROP1:PRRX1:PRRX2:RAX:RAX2:SEBOX:SHOX:SHOX2:UNCX:VSX1:VSX2:ZFHX2	YTAATCAW	1e-25	-57.84	0	6375	0.3746	9755.1	0.3364
M08765_2.00:MITF:TFE3:TFEB:TFEC	YCACGTGACY	1e-25	-57.59	0	2191	0.1287	3003.2	0.1036
M05259_2.00:ALX1:ALX3:ALX4:ARX:BARX1:BARX2:BSX:DLX2:DLX3:DRGX:EMX1:EMX2:EN1:EN2:ESX1:EVX1:EVX2:GBX1:GBX2:GSX1:GSX2:HESX1:HOXA2:HOXA3:HOXB2:HOXB3:HOXD3:ISX:LBX1:LBX2:LHX1:LHX2:LHX3:LHX4:LHX5:LHX6:LHX8:LHX9:LMX1A:LMX1B:MEOX1:MIXL1:MNX1:MSX1:MSX2:NKX1-1:NKX1-2:NOBOX:NOTO:OTP:PDX1:PHOX2A:PHOX2B:PROP1:PRRX1:PRRX2:RAX:RAX2:SEBOX:SHOX:SHOX2:UNCX:VAX1:VAX2:VSX1:VSX2:ZFHX2	STAATTGS	1e-25	-57.59	0	5208	0.306	7831.8	0.2701
M05757_2.00:LEF1:TCF7:TCF7L1:TCF7L2	ACATCAAAG	1e-24	-57.38	0	1959	0.1151	2647.9	0.0913
M11116_2.00:NR1H4:NR1I2:NR1I3:VDR	GGGTVARBGGGGTSA	1e-24	-57.26	0	1003	0.0589	1218.2	0.042
M03475_2.00:NFIA:NFIB:NFIC:NFIX	YTGGCDNNDTGCCAA	1e-24	-57.07	0	210	0.0123	159.5	0.0055
M04754_2.00:ELF1:ELF2:ELF4:ELK1:ELK3:ELK4:ERF:ERG:ETS1:ETS2:ETV1:ETV2:ETV3:ETV3L:ETV4:ETV5:FEV:FLI1:GABPA	NRCCGGAAGTR	1e-24	-57	0	542	0.0318	574.3	0.0198
M09944_2.00:NFE2:NFE2L1:NFE2L2:NFE2L3	CRTGACTCAGCAR	1e-24	-56.79	0	387	0.0227	372.7	0.0129
M08789_2.00:NFE2:NFE2L1:NFE2L2:NFE2L3	ATGACTCAGCARWT	1e-24	-56.43	0	149	0.0088	95.3	0.0033
M09426_2.00:TBX2:TBX3:TBX4:TBX5	DRAGGTGGGAR	1e-24	-56.26	0	5999	0.3525	9147.4	0.3155
M01736_2.00:MITF:TFEC	NCACGTGAYN	1e-24	-55.98	0	3838	0.2255	5619.4	0.1938
M09533_2.00:EHF:ELF1:ELF2:ELF3:ELF4:ELF5:ETV6:ETV7:FEV	AVCAGGAAGT	1e-24	-55.95	0	3465	0.2036	5021.6	0.1732
M11314_2.00:LEF1:TCF7:TCF7L1:TCF7L2	TCAAAGG	1e-24	-55.92	0	8068	0.4741	12612.5	0.4349
M02719_2.00:SOX1:SOX10:SOX11:SOX12:SOX13:SOX14:SOX15:SOX17:SOX18:SOX2:SOX21:SOX3:SOX30:SOX4:SOX5:SOX6:SOX7:SOX8:SOX9:SRY	WAACAAT	1e-24	-55.77	0	4292	0.2522	6354	0.2191
M05128_2.00:ALX1:ALX3:ALX4:ARX:BARHL1:BARHL2:BARX1:BARX2:BSX:DLX1:DLX2:DLX3:DLX4:DLX5:DLX6:DRGX:EMX1:EMX2:EN1:EN2:ESX1:EVX1:EVX2:GBX1:GBX2:GSX1:GSX2:HESX1:HMX1:HMX2:HMX3:HOXA1:HOXA2:HOXA3:HOXA4:HOXA5:HOXA6:HOXB1:HOXB2:HOXB3:HOXB4:HOXB5:HOXB6:HOXB8:HOXC4:HOXC5:HOXC6:HOXD1:HOXD3:HOXD4:HOXD8:ISX:LHX1:LHX3:LHX4:LHX5:MEOX1:MEOX2:MIXL1:MNX1:MSX1:MSX2:NANOG:NANOGP8:NKX1-1:NKX1-2:NOTO:OTP:PDX1:PHOX2A:PHOX2B:PROP1:PRRX1:PRRX2:RAX:RAX2:SEBOX:SHOX:SHOX2:UNCX:VAX1:VAX2:VENTX:VSX1:VSX2	STAATTRS	1e-24	-55.58	0	5308	0.3119	8014.9	0.2764
M05009_2.00:ALX1:ALX3:ALX4:ARX:BARX1:BARX2:BSX:DLX1:DLX2:DLX3:DLX6:DRGX:EMX1:EMX2:EN1:EN2:ESX1:EVX1:EVX2:GBX1:GBX2:GSX1:GSX2:HESX1:HOXA2:HOXA3:HOXB2:HOXB3:HOXD3:ISX:LBX1:LBX2:LHX1:LHX2:LHX3:LHX4:LHX5:LHX6:LHX8:LHX9:LMX1A:LMX1B:MEOX1:MIXL1:MNX1:MSX1:MSX2:NKX1-1:NKX1-2:NOBOX:NOTO:OTP:PDX1:PHOX2A:PHOX2B:PROP1:PRRX1:PRRX2:RAX:RAX2:SEBOX:SHOX:SHOX2:UNCX:VAX1:VAX2:VSX1:VSX2:ZFHX2:ZFHX3	STAATTGS	1e-24	-55.49	0	5207	0.306	7849.4	0.2707
M10003_2.00:FOS:FOSB:FOSL1:FOSL2	TGAGTCAK	1e-24	-55.38	0	4939	0.2902	7411.9	0.2556
M00817_2.00:ESR1:ESR2:ESRRA:ESRRB:ESRRG	CAAGGTCA	1e-23	-54.84	0	4153	0.244	6138	0.2117
M04878_2.00:GATA1:GATA2:GATA3:GATA4:GATA5:GATA6	WGATAACGATCW	1e-23	-54.66	0	286	0.0168	251.7	0.0087
M03154_2.00:ALX1:ALX3:ALX4:ARX:DRGX:EN1:EN2:ESX1:HESX1:ISX:LHX2:LHX3:LHX4:LHX6:LHX8:LHX9:LMX1A:LMX1B:MIXL1:NOBOX:OTP:PHOX2A:PHOX2B:PROP1:PRRX1:PRRX2:RAX:RAX2:SEBOX:SHOX:SHOX2:UNCX:VSX1:VSX2:ZFHX2	KTAATTRR	1e-23	-54.54	0	6307	0.3706	9675.8	0.3337
M09427_2.00:T:TBX19	TTVRCAGGDARGTGTGAADT	1e-23	-54.49	0	134	0.0079	82.4	0.0028
M09394_2.00:LEF1:TCF7:TCF7L1:TCF7L2	VVASATCAAAGGV	1e-23	-54.49	0	721	0.0424	827.8	0.0285
M09401_2.00:LEF1:TCF7:TCF7L1:TCF7L2	VVASATCAAAGGV	1e-23	-54.49	0	721	0.0424	827.8	0.0285
M04439_2.00:EGR1:EGR2:EGR3:EGR4	MMCGCCCACGCAC	1e-23	-54.43	0	316	0.0186	288.8	0.01
M03791_2.00:ALX1:ALX3:ALX4:ARX:BARHL1:BARHL2:BARX1:BARX2:BSX:DRGX:EMX1:EMX2:EN1:EN2:ESX1:EVX1:EVX2:GBX1:GBX2:GSX1:GSX2:HESX1:HMX1:HMX2:HMX3:HOXA1:HOXA2:HOXA3:HOXA4:HOXA5:HOXB1:HOXB2:HOXB3:HOXB4:HOXB5:HOXC4:HOXC5:HOXD3:HOXD4:LHX2:LHX3:LHX4:LHX9:MEOX1:MEOX2:MIXL1:MNX1:MSX1:MSX2:NKX1-1:NKX1-2:NOTO:OTP:PDX1:PHOX2A:PHOX2B:PROP1:PRRX1:PRRX2:RAX:RAX2:SEBOX:SHOX:SHOX2:TLX1:TLX2:TLX3:UNCX:VAX1:VAX2:VENTX:VSX1:VSX2	CTAATTAS	1e-23	-54.17	0	5504	0.3234	8350.9	0.288
M01805_2.00:FOS:FOSB:FOSL1:FOSL2	NNATGACKCAH	1e-23	-54.11	0	2449	0.1439	3427.9	0.1182
M11301_2.00:SOX1:SOX10:SOX11:SOX12:SOX13:SOX14:SOX15:SOX17:SOX18:SOX2:SOX21:SOX3:SOX30:SOX4:SOX5:SOX6:SOX7:SOX8:SOX9:SRY	ACAAAGARYTC	1e-23	-53.93	0	4471	0.2627	6661.6	0.2297
M04932_2.00:HOXA10:HOXA11:HOXA5:HOXA6:HOXA7:HOXA9:HOXB5:HOXB6:HOXB8:HOXB9:HOXC10:HOXC11:HOXC5:HOXC6:HOXC8:HOXC9:HOXD10:HOXD11:HOXD8:HOXD9	NNKTWATKGC	1e-23	-53.72	0	8281	0.4866	12996.7	0.4482
M00183_2.00:ESR1:ESR2:ESRRA:ESRRB:ESRRG	CAAGGTCAH	1e-23	-53.59	0	4174	0.2453	6182.1	0.2132
M10290_2.00:WT1	GSGGGKGGGGGS	1e-23	-53.32	0	1882	0.1106	2553.7	0.0881
M10295_2.00:SP1:SP3:SP4:SP5:SP8:SP9	GGGGCGGGGDS	1e-23	-53.27	0	1473	0.0866	1931.4	0.0666
M06425_2.00:HNF4A:HNF4G:NR2E1	AAAAGTCAAA	1e-22	-52.95	0	896	0.0527	1081.9	0.0373
M06558_2.00:HNF4A:HNF4G:NR2E1	AAAAGTCAAA	1e-22	-52.95	0	896	0.0527	1081.9	0.0373
M05231_2.00:CRX:DMBX1:DPRX:GSC:GSC2:OTX1:OTX2:PITX1:PITX2:PITX3:TPRX1	NTAATCCC	1e-22	-52.75	0	4875	0.2865	7331	0.2528
M06192_2.00:ELF1:ELF2:ELF4:ELK1:ELK3:ELK4:ERF:ERG:ETS1:ETS2:ETV1:ETV2:ETV3:ETV3L:ETV4:ETV5:ETV6:FEV:FLI1:GABPA	ACCGGAART	1e-22	-52.67	0	383	0.0225	376.1	0.013
M09818_2.00:AHR	GVSTTGCGTGNSWVBRB	1e-22	-52.24	0	319	0.0187	296.4	0.0102
M01494_2.00:EHF:ELF1:ELF2:ELF3:ELF4:ELF5:ELK1:ELK3:ELK4:ERF:ERG:ETS1:ETS2:ETV1:ETV2:ETV3:ETV3L:ETV4:ETV5:ETV6:ETV7:FEV:FLI1:GABPA:SPDEF	WNCCGGAAGT	1e-22	-51.45	0	3998	0.2349	5916.6	0.204
M08077_2.00:NFE2:NFE2L1:NFE2L2:NFE2L3	CASVATGACTCAGCA	1e-22	-51.42	0	136	0.008	87.8	0.003
M03017_2.00:FOXI1:FOXI2:FOXI3:FOXJ1:FOXJ2:FOXJ3:FOXK2:FOXP3	RTAAACAA	1e-22	-51.39	0	5787	0.3401	8846	0.3051
M01914_2.00:TET1	NNCRCGYTN	1e-22	-51.14	0	7566	0.4446	11817.4	0.4075
M09242_2.00:IRF1:IRF2	RAAANTGAAASTGAAASTRA	1e-22	-50.88	0	100	0.0059	53.2	0.0018
M00231_2.00:EGR1:EGR2:EGR3	CCCMCGCA	1e-21	-50.59	0	2697	0.1585	3842.5	0.1325
M05894_2.00:SOX1:SOX10:SOX11:SOX12:SOX13:SOX14:SOX15:SOX17:SOX18:SOX2:SOX21:SOX3:SOX30:SOX4:SOX5:SOX6:SOX7:SOX8:SOX9:SRY	WAACAATRGN	1e-21	-50.54	0	5385	0.3164	8190.4	0.2825
M10020_2.00:CEBPD	TTKNGCAATV	1e-21	-50.45	0	7087	0.4164	11020.3	0.38
M09076_2.00:EHF:ELF1:ELF2:ELF3:ELF4:ELF5:ETV6:ETV7:SPI1:SPIC	GGAAGRAGGAAGARGRR	1e-21	-50.42	0	512	0.0301	552.4	0.019
M08083_2.00:PRDM1	TCACTTTCAC	1e-21	-50.18	0	1706	0.1002	2302.6	0.0794
M05539_2.00:IRF4:IRF8	HCGAAACCGAAACYR	1e-21	-50.1	0	60	0.0035	21.2	0.0007
M08302_2.00:EGR1:EGR2:EGR3:EGR4	CGCCCCCGC	1e-21	-49.78	0	1726	0.1014	2335.4	0.0805
M04541_2.00:ZNF282	NTTCCCACAACACG	1e-21	-49.73	0	345	0.0203	334.1	0.0115
M08800_2.00:BACH1:BACH2	SSVTGACTCAGCA	1e-21	-49.62	0	333	0.0196	319.8	0.011
M00158_2.00:EHF:ELF1:ELF2:ELF3:ELF4:ELF5:ETV6:ETV7:FEV	ANSCGGAAGT	1e-21	-49.6	0	4697	0.276	7070.4	0.2438
M05548_2.00:IRF7	HNGAAAGTGAAAGTR	1e-21	-49.44	0	339	0.0199	327.2	0.0113
M05404_2.00:HOXA3:HOXA4:HOXA5:HOXA6:HOXA7:HOXB3:HOXB4:HOXB5:HOXB6:HOXB7:HOXB8:HOXC4:HOXC5:HOXC6:HOXC8:HOXD3:HOXD4:HOXD8:PDX1	BTAATTRC	1e-21	-49.05	0	6687	0.3929	10366.9	0.3575
M03252_2.00:HOXA10:HOXA11:HOXA6:HOXA9:HOXB6:HOXB8:HOXB9:HOXC10:HOXC11:HOXC12:HOXC6:HOXC8:HOXC9:HOXD10:HOXD11:HOXD12:HOXD8:HOXD9	TTTTTAYGAC	1e-21	-49.02	0	1583	0.093	2121.7	0.0732
M09651_2.00:T:TBX19	NTTMRCACNNNVSTGYKAANT	1e-21	-48.92	0	147	0.0086	101.5	0.0035
M04336_2.00:FOS:FOSB:FOSL1:FOSL2	GRTGASTCATM	1e-21	-48.81	0	838	0.0492	1014.9	0.035
M04237_2.00:DBP	BGTTACGTAACV	1e-21	-48.49	0	201	0.0118	161.3	0.0056
M06289_2.00:BARHL1:BARHL2:EMX1:EMX2:HMX1:HMX2:HMX3:HOXA4:HOXB4:HOXC4:HOXD4:LBX2:NKX1-1:NKX1-2:TLX1:TLX2:TLX3:VAX1:VAX2:VENTX	GTTAATTR	1e-21	-48.46	0	7920	0.4654	12444.8	0.4292
M04161_2.00:NEUROD1:NEUROD2:NEUROD4:NEUROD6	RCCATATGYT	1e-20	-48.22	0	1635	0.0961	2205.2	0.076
M03448_2.00:NFKB1:NFKB2	AGGGGAWTCCCCT	1e-20	-48.2	0	45	0.0026	13	0.0004
M04194_2.00:ATOH7	AMCATATGKY	1e-20	-47.99	0	1834	0.1078	2513	0.0867
M07956_2.00:ELF1:ELF2:ELF4:ELK1:ELK3:ELK4:ERF:ERG:ETS1:ETS2:ETV1:ETV2:ETV3:ETV3L:ETV4:ETV5:FEV:FLI1:GABPA	GGVRCCGGAAGTG	1e-20	-47.89	0	170	0.01	127.4	0.0044
M09378_2.00:NFIA:NFIB:NFIC:NFIX	CYTGGCHCCCTGCCARG	1e-20	-47.76	0	269	0.0158	243.6	0.0084
M09379_2.00:NFIA:NFIB:NFIC:NFIX	YTGGCANCNTGCCAA	1e-20	-47.35	0	237	0.0139	205.4	0.0071
M09383_2.00:NFIA:NFIB:NFIC:NFIX	YTGGCANCNTGCCAA	1e-20	-47.35	0	237	0.0139	205.4	0.0071
M09022_2.00:ONECUT1:ONECUT2:ONECUT3	TTTATTGATTK	1e-20	-47.07	0	1040	0.0611	1316.1	0.0454
M09026_2.00:ONECUT1:ONECUT2:ONECUT3	TTTATTGATTK	1e-20	-47.07	0	1040	0.0611	1316.1	0.0454
M04814_2.00:FOXO1:FOXO3:FOXO4:FOXO6:FOXP4	HTCCCCACACS	1e-20	-47.05	0	1618	0.0951	2186.6	0.0754
M03732_2.00:ELF1:ELF2:ELF4:ELK1:ELK3:ELK4:ERF:ERG:ETS1:ETS2:ETV1:ETV2:ETV3:ETV3L:ETV4:ETV5:ETV6:FEV:FLI1:GABPA	DACCGGAAGTG	1e-20	-47.04	0	193	0.0113	154.2	0.0053
M02795_2.00:NEUROD1:NEUROD2:NEUROD4:NEUROD6	RMCATATGGY	1e-20	-47.02	0	1438	0.0845	1912.8	0.066
M09873_2.00:NEUROD1:NEUROD2:NEUROD4:NEUROD6	RCCATATGKY	1e-20	-47.02	0	1438	0.0845	1912.8	0.066
M01974_2.00:FOXC1:FOXC2:FOXD1:FOXD2:FOXD3:FOXD4:FOXD4L1:FOXD4L3:FOXD4L4:FOXD4L5:FOXD4L6:FOXE1:FOXG1:FOXI1:FOXI2:FOXI3:FOXJ3:FOXK2:FOXL1:FOXL2:FOXS1	RTAAACAA	1e-20	-46.83	0	4739	0.2785	7166.9	0.2472
M04047_2.00:TFAP2A:TFAP2B:TFAP2C:TFAP2D:TFAP2E	YSCCTSAGGSR	1e-20	-46.74	0	1533	0.0901	2059	0.071
M05391_2.00:ALX1:ALX3:ALX4:ARX:DRGX:EMX1:EMX2:EN1:EN2:ESX1:GBX1:GBX2:GSX1:GSX2:HOXA2:HOXA3:HOXA4:HOXA5:HOXB2:HOXB3:HOXB4:HOXB5:HOXC4:HOXC5:HOXD3:HOXD4:ISL1:ISL2:ISX:LHX2:LHX3:LHX4:LHX9:MIXL1:MNX1:NKX1-1:NKX1-2:NOTO:OTP:PDX1:PHOX2A:PHOX2B:PROP1:PRRX1:PRRX2:RAX:RAX2:SEBOX:SHOX:SHOX2:UNCX:VAX1:VAX2:VSX1:VSX2	CTAATTRV	1e-20	-46.56	0	9318	0.5475	14842.5	0.5119
M11291_2.00:NFIA:NFIB:NFIC:NFIX	TTGGCANNDHKCCAA	1e-20	-46.43	0	234	0.0138	203.1	0.007
M04292_2.00:ATF3:JDP2	NRTGACRTCAYN	1e-20	-46.32	0	1039	0.0611	1318.4	0.0455
M01718_2.00:TWIST1:TWIST2	MACATATGGN	1e-20	-46.32	0	2849	0.1674	4116.6	0.142
M10110_2.00:PRDM1	SRGGAAGTGAAAGTRA	1e-20	-46.11	0	264	0.0155	240.6	0.0083
M04730_2.00:ELF1:ELF2:ELF4:ELK1:ELK3:ELK4:ERF:ERG:ETS1:ETS2:ETV1:ETV2:ETV3:ETV3L:ETV4:ETV5:FEV:FLI1:GABPA	NACCGGAAGTR	1e-19	-45.98	0	254	0.0149	228.8	0.0079
M09671_2.00:HOXA10:HOXA5:HOXA6:HOXA7:HOXA9:HOXB4:HOXB5:HOXB6:HOXB7:HOXB8:HOXB9:HOXC10:HOXC5:HOXC6:HOXC8:HOXC9:HOXD10:HOXD8:HOXD9	TTAATTAC	1e-19	-45.73	0	6175	0.3629	9549.7	0.3293
M10478_2.00:ELF1:ELF2:ELF4:ELK1:ELK3:ELK4:ERF:ERG:ETS1:ETS2:ETV1:ETV2:ETV3:ETV3L:ETV4:ETV5:FEV:FLI1:GABPA	AAHAACAGGAAGTG	1e-19	-44.96	0	487	0.0286	535	0.0184
M05292_2.00:ALX1:ALX3:ALX4:ARX:BARHL1:BARHL2:BARX1:BARX2:BSX:DLX1:DLX2:DLX3:DLX4:DLX5:DLX6:DRGX:EMX1:EMX2:EN1:EN2:ESX1:EVX1:EVX2:GBX1:GBX2:GSX1:GSX2:HESX1:HOXA1:HOXA2:HOXA3:HOXA4:HOXA5:HOXB1:HOXB2:HOXB3:HOXB4:HOXB5:HOXC4:HOXC5:HOXD1:HOXD3:HOXD4:ISX:LHX1:LHX3:LHX4:LHX5:MEOX1:MEOX2:MIXL1:MNX1:MSX1:MSX2:NANOG:NANOGP8:NKX1-1:NKX1-2:NOTO:OTP:PDX1:PHOX2A:PHOX2B:PROP1:PRRX1:PRRX2:RAX:RAX2:SEBOX:SHOX:SHOX2:UNCX:VAX1:VAX2:VENTX:VSX1:VSX2	STAATTAS	1e-19	-44.96	0	6818	0.4006	10631.4	0.3666
M10353_2.00:PLAGL2	TGGGGAACCCCA	1e-19	-44.89	0	38	0.0022	9.9	0.0003
M03335_2.00:IRF4:IRF8	HCGAAACCGAAACT	1e-19	-44.81	0	62	0.0036	25.8	0.0009
M09804_2.00:TFAP4	RMCAGCTGC	1e-19	-44.77	0	4653	0.2734	7046.5	0.243
M09419_2.00:STAT3	CAYTTCCMGGAA	1e-19	-44.73	0	1211	0.0712	1582.1	0.0546
M05183_2.00:CRX:DLX1:DLX2:DLX4:DLX5:EMX1:LHX2:LHX9:PITX1:PITX2:VAX1:VSX1	STAATTRV	1e-19	-44.45	0	9161	0.5383	14599.9	0.5035
M07845_2.00:PRDM1	TCACTTTCACTTTYH	1e-19	-44.32	0	249	0.0146	225.1	0.0078
M04744_2.00:EHF:ELF1:ELF2:ELF3:ELF4:ELF5:ELK1:ELK3:ELK4:ERF:ERG:ETS1:ETS2:ETV1:ETV2:ETV3:ETV3L:ETV4:ETV5:ETV6:ETV7:FEV:FLI1:GABPA:SPDEF	WAMCCGGAAGTR	1e-19	-44.21	0	356	0.0209	361.8	0.0125
M05311_2.00:HOXA10:HOXA4:HOXA5:HOXA6:HOXA7:HOXA9:HOXB4:HOXB5:HOXB6:HOXB7:HOXB8:HOXB9:HOXC10:HOXC4:HOXC5:HOXC6:HOXC8:HOXC9:HOXD10:HOXD4:HOXD8:HOXD9:MNX1:PDX1	BTAATKGC	1e-19	-43.86	0	9100	0.5347	14503	0.5001
M01741_2.00:MITF:TFE3:TFEB:TFEC	NCACGTGAYN	1e-19	-43.77	0	2697	0.1585	3895.9	0.1344
M07589_2.00:ZNF189	CYKCYSTTCCMB	1e-18	-43.51	0	2891	0.1699	4206.9	0.1451
M08882_2.00:EGR1:EGR2:EGR3:EGR4	CYYCCGCCCMCGCHCHC	1e-18	-43.24	0	534	0.0314	604.4	0.0208
M02183_2.00:CDX1:CDX2:CDX4	GTAATWAA	1e-18	-43.22	0	3019	0.1774	4413.9	0.1522
M06373_2.00:BARHL1:BARHL2:HOXA6:HOXB6:HOXB8:HOXC6:HOXC8:HOXD8:NKX1-1:NKX1-2	TTTAATTG	1e-18	-42.99	0	8322	0.489	13189.4	0.4548
M02773_2.00:MITF:TFE3	AYCACGTGAC	1e-18	-42.87	0	1013	0.0595	1296.4	0.0447
M09059_2.00:ELF1:ELF2:ELF4:ELK1:ELK3:ELK4:ERF:ERG:ETS1:ETS2:ETV1:ETV2:ETV3:ETV3L:ETV4:ETV5:FEV:FLI1:GABPA	GRCCGGAAGTGG	1e-18	-42.86	0	202	0.0119	171.2	0.0059
M05442_2.00:PAX3:PAX7	HTAATCAATTAN	1e-18	-42.78	0	300	0.0176	292.5	0.0101
M05987_2.00:BHLHE22:BHLHE23	ACATCTGTC	1e-18	-42.63	0	1843	0.1083	2561.4	0.0883
M09760_2.00:TFAP2A:TFAP2B:TFAP2C:TFAP2D:TFAP2E	HNTGCCCTGRGGCC	1e-18	-42.23	0	551	0.0324	631.8	0.0218
M05228_2.00:HESX1:NOBOX	DTAATTRG	1e-18	-42.1	0	6125	0.3599	9508	0.3279
M02748_2.00:NFATC1:NFATC2:NFATC3:NFATC4	GGAAHTTTCC	1e-18	-41.53	0	1020	0.0599	1313.5	0.0453
M08168_2.00:SOX1:SOX10:SOX11:SOX12:SOX13:SOX14:SOX15:SOX17:SOX18:SOX2:SOX21:SOX3:SOX30:SOX4:SOX5:SOX6:SOX7:SOX8:SOX9:SRY	CCTTTGTTTT	1e-18	-41.49	0	3095	0.1819	4550.2	0.1569
M02935_2.00:ZNF740	VCCCCCCCAC	1e-17	-41.34	0	1731	0.1017	2396	0.0826
M10562_2.00:FOXO4	ATAAACAANYH	1e-17	-41.21	0	5533	0.3251	8534.9	0.2943
M10621_2.00:GTF2I	VAGGAAGTGA	1e-17	-41.19	0	5156	0.303	7911.9	0.2728
M08290_2.00:MAZ	CCCCCTCCC	1e-17	-41.17	0	2199	0.1292	3128.3	0.1079
M03205_2.00:ALX1:ALX3:ALX4:ARX:BARX1:BARX2:BSX:DLX1:DLX2:DLX3:DLX4:DLX5:DLX6:DRGX:EMX1:EMX2:EN1:EN2:ESX1:EVX1:EVX2:GBX1:GBX2:GSX1:GSX2:HMX1:HMX3:HOXA1:HOXA2:HOXA3:HOXA4:HOXA5:HOXB1:HOXB2:HOXB3:HOXB4:HOXB5:HOXC4:HOXC5:HOXD1:HOXD3:HOXD4:ISX:LHX3:LHX4:MEOX1:MIXL1:MNX1:MSX1:MSX2:NKX1-1:NKX1-2:NOTO:OTP:PDX1:PHOX2A:PHOX2B:PROP1:PRRX1:PRRX2:RAX:RAX2:SEBOX:SHOX:SHOX2:UNCX:VAX1:VAX2:VENTX:VSX1:VSX2	NYTAATTAGD	1e-17	-41.1	0	5756	0.3382	8905.5	0.3071
M02461_2.00:GMEB1:GMEB2	BBACGYANN	1e-17	-41.04	0	6497	0.3818	10140.6	0.3497
M06225_2.00:CDX1:CDX2:CDX4:HOXA13:HOXC13	DTTWATTA	1e-17	-40.92	0	9833	0.5778	15793.9	0.5447
M08142_2.00:IRF1:IRF2	AAAVWGAAAGTGAAAGTAAAN	1e-17	-40.85	0	88	0.0052	50.1	0.0017
M05547_2.00:IRF7	HCGAAAVCGAAAVTA	1e-17	-40.78	0	170	0.01	137.3	0.0047
M00427_2.00:CDX1:CDX2:CDX4	TTWATKRYN	1e-17	-40.75	0	11235	0.6602	18216.8	0.6282
M04160_2.00:NEUROD1:NEUROD2:NEUROD4:NEUROD6	RACATATGGY	1e-17	-40.47	0	1331	0.0782	1787.1	0.0616
M10099_2.00:ZNF263	GRGGGAGGAGGR	1e-17	-40.3	0	1213	0.0713	1609.8	0.0555
M04740_2.00:EHF:ELF1:ELF2:ELF3:ELF4:ELF5:ELK1:ELK3:ELK4:ERF:ERG:ETS1:ETS2:ETV1:ETV2:ETV3:ETV3L:ETV4:ETV5:ETV6:ETV7:FEV:FLI1:GABPA:SPDEF	WACCCGGAAGTR	1e-17	-40.21	0	297	0.0175	294.7	0.0102
M04677_2.00:ONECUT1:ONECUT2:ONECUT3	NYATCGATYN	1e-17	-40.14	0	1857	0.1091	2600.8	0.0897
M04437_2.00:EGR1:EGR2:EGR3:EGR4	CMCGCCCACGCVC	1e-17	-39.93	0	718	0.0422	877.1	0.0302
M01484_2.00:EHF:ELF1:ELF2:ELF3:ELF4:ELF5:ETV6:ETV7:FEV	ANSCGGAAGT	1e-17	-39.9	0	4833	0.284	7393.6	0.255
M00171_2.00:HMBOX1:HNF1A:HNF1B	TTAACYNV	1e-17	-39.86	0	12287	0.722	20063.2	0.6919
M01913_2.00:DNMT1	NNBNGCGGNN	1e-17	-39.79	0	6937	0.4076	10892.3	0.3756
M03867_2.00:ALX1:ALX3:ALX4:ARX:BARX1:BARX2:BSX:DLX2:DLX3:DRGX:EMX1:EMX2:EN1:EN2:ESX1:EVX1:EVX2:GBX1:GBX2:GSX1:GSX2:HESX1:HOXA2:HOXA3:HOXB2:HOXB3:HOXD3:ISX:LBX1:LBX2:LHX1:LHX2:LHX3:LHX4:LHX5:LHX6:LHX8:LHX9:LMX1A:LMX1B:MEOX1:MIXL1:MNX1:MSX1:MSX2:NKX1-1:NKX1-2:NOBOX:NOTO:OTP:PDX1:PHOX2A:PHOX2B:PROP1:PRRX1:PRRX2:RAX:RAX2:SEBOX:SHOX:SHOX2:UNCX:VAX1:VAX2:VSX1:VSX2:ZFHX2	TAATYTAATTA	1e-17	-39.56	0	445	0.0261	493.1	0.017
M05538_2.00:IRF5	VCGAAACCGAAACT	1e-17	-39.54	0	91	0.0053	54.8	0.0019
M08884_2.00:EGR1:EGR2:EGR3:EGR4	CCCCDCCCMCWCCCCCYC	1e-17	-39.49	0	530	0.0311	611.8	0.0211
M03646_2.00:HLF	GTTACGTAAC	1e-17	-39.42	0	234	0.0138	216.9	0.0075
M05868_2.00:GCM1:GCM2	ATGCGGGTR	1e-17	-39.39	0	994	0.0584	1285.1	0.0443
M04397_2.00:PRDM1	YCACTTTCACTY	1e-17	-39.31	0	750	0.0441	926.1	0.0319
M02797_2.00:NHLH1:NHLH2	MGCAGCTGCG	1e-17	-39.3	0	599	0.0352	709.1	0.0245
M05860_2.00:EGR1:EGR2:EGR3:EGR4	NNCCGCCCACGCA	1e-17	-39.21	0	392	0.023	422.8	0.0146
M03810_2.00:ARX:BARHL1:BARHL2:BARX1:BARX2:BSX:DLX1:DLX2:DLX3:DLX4:DLX5:DLX6:DRGX:EMX1:EMX2:ESX1:EVX1:EVX2:GBX1:GBX2:HMX1:HMX2:HMX3:HOXA2:HOXB2:LBX1:LBX2:MEOX1:MEOX2:MNX1:MSX1:MSX2:NANOG:NANOGP8:NKX1-1:NKX1-2:PDX1:RAX:RAX2:TLX1:TLX2:TLX3:UNCX:VAX1:VAX2:VSX1:VSX2	SCTAAACGGT	1e-17	-39.18	0	1584	0.0931	2183.7	0.0753
M00474_2.00:HOXA10:HOXA11:HOXA9:HOXB9:HOXC10:HOXC11:HOXC12:HOXC9:HOXD10:HOXD11:HOXD12:HOXD9	TTTAYKRBN	1e-16	-39.08	0	11329	0.6657	18400.8	0.6346
M04678_2.00:ONECUT1:ONECUT2:ONECUT3	NTATTGATTN	1e-16	-39.05	0	1681	0.0988	2334.6	0.0805
M01917_2.00:TET1	GGGGGGGA	1e-16	-39.01	0	2177	0.1279	3110	0.1073
M03336_2.00:IRF4:IRF8	HCGAAACCGAAACT	1e-16	-38.94	0	25	0.0015	4.4	0.0002
M02967_2.00:ELF1:ELF2:ELF4:ELK1:ELK3:ELK4:ERF:ERG:ETS1:ETS2:ETV1:ETV2:ETV3:ETV3L:ETV4:ETV5:FEV:FLI1:GABPA	AACCGGAAATA	1e-16	-38.92	0	203	0.0119	179.5	0.0062
M06185_2.00:ELF1:ELF2:ELF4:ELK1:ELK3:ELK4:ERF:ERG:ETS1:ETS2:ETV1:ETV2:ETV3:ETV3L:ETV4:ETV5:ETV6:ETV7:FEV:FLI1:GABPA	ACCGGAAGT	1e-16	-38.86	0	272	0.016	265.2	0.0091
M10684_2.00:SIX1:SIX2:SIX4:SIX5	CTCAGRTTTCH	1e-16	-38.86	0	1760	0.1034	2458	0.0848
M08189_2.00:NFE2:NFE2L1:NFE2L2:NFE2L3	TGACTCGGCA	1e-16	-38.8	0	669	0.0393	811.3	0.028
M09491_2.00:MAF:MAFA:MAFB:MAFG:MAFK	TGCTGASTCAGC	1e-16	-38.72	0	206	0.0121	184	0.0063
M05143_2.00:ALX1:ALX3:ALX4:ARX:BARHL1:BARHL2:BARX1:BARX2:BSX:DRGX:EMX1:EMX2:EN1:EN2:ESX1:EVX1:EVX2:GBX1:GBX2:GSX1:GSX2:HESX1:HOXA2:HOXA3:HOXB2:HOXB3:HOXD3:ISX:LBX1:LBX2:LHX1:LHX2:LHX3:LHX4:LHX5:LHX6:LHX8:LHX9:LMX1A:LMX1B:MEOX1:MEOX2:MIXL1:MNX1:MSX1:MSX2:NKX1-1:NKX1-2:NOBOX:NOTO:OTP:PDX1:PHOX2A:PHOX2B:PROP1:PRRX1:PRRX2:RAX:RAX2:SEBOX:SHOX:SHOX2:UNCX:VAX1:VAX2:VSX1:VSX2:ZFHX2	NTAAYGAV	1e-16	-38.7	0	9329	0.5482	14958.7	0.5159
M00131_2.00:ZSCAN26	ATTAGTAC	1e-16	-38.6	0	4145	0.2436	6279.5	0.2166
M01272_2.00:ZZZ3	TGAATCCATYN	1e-16	-38.4	0	1747	0.1027	2441.1	0.0842
M04440_2.00:EGR1:EGR2:EGR3:EGR4	HMCGCCCACGCAH	1e-16	-38.38	0	183	0.0108	156.7	0.0054
M02868_2.00:DBP	BATTACGTAAYM	1e-16	-38.37	0	221	0.013	202.6	0.007
M05447_2.00:POU2F2	ATGCATATGCAW	1e-16	-38.27	0	762	0.0448	948.3	0.0327
M09151_2.00:NKX6-1:NKX6-2:NKX6-3	GATTAATGRSHWWTTAATK	1e-16	-37.94	0	139	0.0082	107	0.0037
M09390_2.00:SOX1:SOX10:SOX11:SOX12:SOX13:SOX14:SOX15:SOX17:SOX18:SOX2:SOX21:SOX3:SOX30:SOX4:SOX5:SOX6:SOX7:SOX8:SOX9:SRY	WAACAATR	1e-16	-37.64	0	4463	0.2623	6810.7	0.2349
M09404_2.00:SOX1:SOX10:SOX11:SOX12:SOX13:SOX14:SOX15:SOX17:SOX18:SOX2:SOX21:SOX3:SOX30:SOX4:SOX5:SOX6:SOX7:SOX8:SOX9:SRY	WAACAATR	1e-16	-37.64	0	4463	0.2623	6810.7	0.2349
M10507_2.00:ELF1:ELF2:ELF4:ELK1:ELK3:ELK4:ERF:ERG:ETS1:ETS2:ETV1:ETV2:ETV3:ETV3L:ETV4:ETV5:FEV:FLI1:GABPA	RCCGGAAGTGCA	1e-16	-37.57	0	227	0.0133	211.8	0.0073
M05890_2.00:LEF1:TCF7:TCF7L1:TCF7L2	NWASATCAAAGRV	1e-16	-37.54	0	997	0.0586	1299.9	0.0448
M08814_2.00:FOS:FOSB:FOSL1:FOSL2	VTGACTCAB	1e-16	-37.46	0	3072	0.1805	4550.6	0.1569
M08268_2.00:ZNF273	BTCAGCAGCTGCTVYTK	1e-16	-37.41	0	271	0.0159	267.1	0.0092
M05134_2.00:CRX:DMBX1:DPRX:GSC:GSC2:OTX1:OTX2:PITX1:PITX2:PITX3:TPRX1	HTAATCCS	1e-16	-37.38	0	5059	0.2973	7794.6	0.2688
M09799_2.00:SREBF1:SREBF2	CSVVTCACCCCASGN	1e-16	-37.19	0	961	0.0565	1247.1	0.043
M11094_2.00:ESR1:ESR2:NR1D1:NR1D2:NR1H2:NR1H3:NR1H4:NR2C1:NR2C2:NR2F1:NR2F2:NR2F6:NR4A1:NR5A2:NR6A1:PPARA:PPARD:PPARG:RARA:RARB:RARG:RORA:RORB:RORC:RXRA:RXRB:RXRG	BTGACCY	1e-16	-37.02	0	9817	0.5769	15816.9	0.5455
M04947_2.00:RHOXF1	YTGATCCC	1e-16	-36.92	0	8050	0.473	12805.7	0.4416
M07683_2.00:ZNF75A:ZNF75D	GTGGGAAAGCCT	1e-16	-36.85	0	169	0.0099	142.2	0.0049
M09815_2.00:USF2	CACGTG	1e-16	-36.85	0	11338	0.6662	18444.2	0.6361
M05408_2.00:HOXA3:HOXA4:HOXA5:HOXA6:HOXA7:HOXB3:HOXB4:HOXB5:HOXB6:HOXB7:HOXB8:HOXC4:HOXC5:HOXC6:HOXC8:HOXD3:HOXD4:HOXD8:PDX1	VHTAATTACS	1e-15	-36.79	0	3078	0.1809	4566.7	0.1575
M10513_2.00:ELF1:ELF2:ELF4:ELK1:ELK3:ELK4:ERF:ERG:ETS1:ETS2:ETV1:ETV2:ETV3:ETV3L:ETV4:ETV5:FEV:FLI1:GABPA	VACCGGAAGTV	1e-15	-36.79	0	134	0.0079	102	0.0035
M04238_2.00:DBP	BRTTACRTAACV	1e-15	-36.71	0	232	0.0136	219.1	0.0076
M09676_2.00:ALX1:ALX3:ALX4:ARX:BARHL1:BARHL2:BARX1:BARX2:BSX:DRGX:EMX1:EMX2:EN1:EN2:ESX1:EVX1:EVX2:GBX1:GBX2:GSX1:GSX2:HESX1:HMX1:HMX2:HMX3:HOXA1:HOXA2:HOXA3:HOXA4:HOXA5:HOXB1:HOXB2:HOXB3:HOXB4:HOXB5:HOXC4:HOXC5:HOXD3:HOXD4:LHX2:LHX3:LHX4:LHX9:MEOX1:MEOX2:MIXL1:MNX1:MSX1:MSX2:NKX1-1:NKX1-2:NOTO:OTP:PDX1:PHOX2A:PHOX2B:PROP1:PRRX1:PRRX2:RAX:RAX2:SEBOX:SHOX:SHOX2:TLX1:TLX2:TLX3:UNCX:VAX1:VAX2:VENTX:VSX1:VSX2	TTWATGA	1e-15	-36.66	0	7941	0.4666	12624.5	0.4354
M02897_2.00:ZNF75A:ZNF75D	TGTGGGAAAAGC	1e-15	-36.63	0	202	0.0119	182.3	0.0063
M05543_2.00:IRF4:IRF8	HCGAAACCGAAACTA	1e-15	-36.62	0	37	0.0022	11.7	0.0004
M05535_2.00:IRF5	CCGAAACCGAAACY	1e-15	-36.37	0	56	0.0033	25.1	0.0009
M00558_2.00:HOXA10:HOXA5:HOXA6:HOXA7:HOXA9:HOXB4:HOXB5:HOXB6:HOXB7:HOXB8:HOXB9:HOXC10:HOXC5:HOXC6:HOXC8:HOXC9:HOXD10:HOXD8:HOXD9	TTAATKRSN	1e-15	-36.02	0	10980	0.6452	17834.9	0.615
M06369_2.00:ALX1:ALX3:ALX4:ARX:DRGX:EN1:EN2:ESX1:HESX1:ISX:LHX2:LHX3:LHX4:LHX6:LHX8:LHX9:LMX1A:LMX1B:MIXL1:NOBOX:OTP:PHOX2A:PHOX2B:PROP1:PRRX1:PRRX2:RAX:RAX2:SEBOX:SHOX:SHOX2:UNCX:VSX1:VSX2:ZFHX2	NTTAATTA	1e-15	-35.74	0	8494	0.4991	13574.9	0.4681
M01001_2.00:JUN:JUNB:JUND	ATGACKCAH	1e-15	-35.59	0	2733	0.1606	4023.7	0.1388
M05439_2.00:PAX3:PAX7	NTAATCRATTAN	1e-15	-35.55	0	318	0.0187	333.8	0.0115
M08203_2.00:GATA1:GATA2:GATA3:GATA4:GATA5:GATA6	AGATRDTATC	1e-15	-35.5	0	1321	0.0776	1802.4	0.0622
M00120_2.00:MYF5:MYF6:MYOG	NCANCTGTY	1e-15	-35.43	0	11825	0.6949	19310.2	0.6659
M09505_2.00:MAZ	CCCCCCCC	1e-15	-35.4	0	3266	0.1919	4884	0.1684
M10469_2.00:EBF1:EBF2:EBF3:EBF4	VDCDABTCCCYAGGGARBDKGB	1e-15	-35.27	0	33	0.0019	9.4	0.0003
M05529_2.00:IRF5:IRF6	ACCGAAACT	1e-15	-34.92	0	173	0.0102	150.7	0.0052
M03010_2.00:ELF1:ELF2:ELF4:ELK1:ELK3:ELK4:ERF:ERG:ETS1:ETS2:ETV1:ETV2:ETV3:ETV3L:ETV4:ETV5:FEV:FLI1:GABPA	ACCGGAAGTD	1e-15	-34.85	0	150	0.0088	123.8	0.0043
M04193_2.00:ATOH7	AMCATATGKY	1e-15	-34.8	0	1909	0.1122	2721.4	0.0938
M06073_2.00:EGR1:EGR2:EGR3:EGR4	NHMCGCCCACGCMM	1e-15	-34.8	0	879	0.0517	1137.2	0.0392
M02980_2.00:ELF1:ELF2:ELF4:ELK1:ELK3:ELK4:ERF:ERG:ETS1:ETS2:ETV1:ETV2:ETV3:ETV3L:ETV4:ETV5:FEV:FLI1:GABPA	ACCGGAAGTD	1e-15	-34.74	0	155	0.0091	129.9	0.0045
M03117_2.00:CRX:DMBX1:DPRX:GSC:GSC2:OTX1:OTX2:PITX1:PITX2:PITX3:TPRX1	YTAATCCG	1e-14	-34.49	0	4890	0.2873	7549.2	0.2603
M04758_2.00:EHF:ELF1:ELF2:ELF3:ELF4:ELF5:ETV6:ETV7:SPI1:SPIC	GACCCGGAAGTD	1e-14	-34.2	0	307	0.018	322.5	0.0111
M04733_2.00:ELF1:ELF2:ELF4:ELK1:ELK3:ELK4:ERF:ERG:ETS1:ETS2:ETV1:ETV2:ETV3:ETV3L:ETV4:ETV5:FEV:FLI1:GABPA	ACCGGAAGTR	1e-14	-34.12	0	171	0.01	149.1	0.0051
M05283_2.00:IRX1:IRX3:IRX6	DACATGHNDWNNCATGTW	1e-14	-34.08	0	814	0.0478	1044.9	0.036
M00175_2.00:IRF4:IRF8	NWNCGAAACY	1e-14	-34.07	0	6354	0.3734	9988.9	0.3445
M03084_2.00:CRX:DMBX1:DPRX:GSC:GSC2:OTX1:OTX2:PITX1:PITX2:PITX3:TPRX1	TTAATCCC	1e-14	-33.7	0	5309	0.312	8252.7	0.2846
M09547_2.00:FOXO1:FOXO3:FOXO4:FOXO6	GTAAACAG	1e-14	-33.53	0	3577	0.2102	5407.8	0.1865
M04171_2.00:OLIG2:OLIG3	AACATATGGT	1e-14	-33.51	0	777	0.0457	992.5	0.0342
M11370_2.00:STAT3	TTCYGGGAAN	1e-14	-33.44	0	2627	0.1544	3873.5	0.1336
M05049_2.00:HOXA10:HOXA4:HOXA5:HOXA6:HOXA7:HOXA9:HOXB4:HOXB5:HOXB6:HOXB7:HOXB8:HOXB9:HOXC10:HOXC4:HOXC5:HOXC6:HOXC8:HOXC9:HOXD10:HOXD4:HOXD8:HOXD9:MNX1:PDX1	BTAATKGC	1e-14	-33.29	0	9271	0.5448	14932.1	0.5149
M10108_2.00:PRDM1	RGRAAGTGAAAG	1e-14	-33.28	0	1679	0.0987	2372.1	0.0818
M09392_2.00:LEF1:TCF7:TCF7L1:TCF7L2	BCCTTTSWWNTBYH	1e-14	-33.22	0	3227	0.1896	4843	0.167
M09402_2.00:LEF1:TCF7:TCF7L1:TCF7L2	BCCTTTSWWNTBYH	1e-14	-33.22	0	3227	0.1896	4843	0.167
M01971_2.00:ELF1:ELF2:ELF4:ELK1:ELK3:ELK4:ERF:ERG:ETS1:ETS2:ETV1:ETV2:ETV3:ETV3L:ETV4:ETV5:FEV:FLI1:GABPA	CCGGAAGT	1e-14	-33.14	0	283	0.0166	293.6	0.0101
M09758_2.00:TFAP2A:TFAP2B:TFAP2C:TFAP2D:TFAP2E	SGCCSCRGGCN	1e-14	-33.08	0	1861	0.1094	2660	0.0917
M04747_2.00:EHF:ELF1:ELF2:ELF3:ELF4:ELF5:ELK1:ELK3:ELK4:ERF:ERG:ETS1:ETS2:ETV1:ETV2:ETV3:ETV3L:ETV4:ETV5:ETV6:ETV7:FEV:FLI1:GABPA:SPDEF	AATGCGGAAGTG	1e-14	-33.04	0	202	0.0119	189.1	0.0065
M08816_2.00:NFE2:NFE2L1:NFE2L2:NFE2L3	ATGACTCAGCARWW	1e-14	-33.03	0	358	0.021	394.9	0.0136
M11244_2.00:RELA	YGRGAAAAHCM	1e-14	-33.03	0	2365	0.139	3458.7	0.1193
M06190_2.00:ELF1:ELF2:ELF4:ELK1:ELK3:ELK4:ERF:ERG:ETS1:ETS2:ETV1:ETV2:ETV3:ETV3L:ETV4:ETV5:FEV:FLI1:GABPA	CCGGAAAT	1e-14	-33.01	0	398	0.0234	449.5	0.0155
M02687_2.00:ALX1:ALX3:ALX4:ARX:DRGX:EMX1:EMX2:EN1:EN2:ESX1:GBX1:GBX2:GSX1:GSX2:HESX1:HOXA2:HOXA3:HOXB2:HOXB3:HOXD3:ISX:LHX1:LHX2:LHX3:LHX4:LHX5:LHX6:LHX8:LHX9:LMX1A:LMX1B:MIXL1:MNX1:MSX1:MSX2:NOBOX:NOTO:OTP:PDX1:PHOX2A:PHOX2B:PROP1:PRRX1:PRRX2:RAX:RAX2:SEBOX:SHOX:SHOX2:UNCX:VAX1:VAX2:VSX1:VSX2:ZFHX2	GRWTAATTAATTW	1e-14	-32.9	0	397	0.0233	448.9	0.0155
M04196_2.00:BHLHA15	RCCATATGGY	1e-14	-32.84	0	1541	0.0906	2160.6	0.0745
M09348_2.00:NFKB1:NFKB2	MTTTCCCT	1e-14	-32.76	0	8167	0.4799	13060.3	0.4504
M09801_2.00:SREBF1:SREBF2	CACCCCA	1e-14	-32.4	0	4122	0.2422	6310.8	0.2176
M03716_2.00:ONECUT1:ONECUT2:ONECUT3	WNCGATCGATAAHN	1e-13	-32.23	0	549	0.0323	665.5	0.023
M03083_2.00:CRX:DMBX1:DPRX:GSC:GSC2:OTX1:OTX2:PITX1:PITX2:PITX3:TPRX1	NTTAATCCH	1e-13	-32.09	0	5196	0.3053	8085.3	0.2788
M01972_2.00:ELF1:ELF2:ELF4:ELK1:ELK3:ELK4:ERF:ERG:ETS1:ETS2:ETV1:ETV2:ETV3:ETV3L:ETV4:ETV5:ETV6:FEV:FLI1:GABPA	CCGGAAGT	1e-13	-31.98	0	301	0.0177	320.1	0.011
M04503_2.00:ZNF75A:ZNF75D	MGCTTTTCCCACAM	1e-13	-31.95	0	162	0.0095	142.3	0.0049
M10197_2.00:EGR1:EGR2:EGR3:EGR4	DTGCGTGGGCGK	1e-13	-31.87	0	49	0.0029	22.5	0.0008
M02764_2.00:TFAP2A:TFAP2B:TFAP2C:TFAP2D:TFAP2E	TGCCCYBVGGGCA	1e-13	-31.78	0	538	0.0316	651.5	0.0225
M10106_2.00:IKZF1:IKZF2:IKZF3:IKZF4	WWWAGGAAAAM	1e-13	-31.69	0	3341	0.1963	5043.6	0.1739
M10851_2.00:POU5F1	TKWWATGCAAATK	1e-13	-31.22	0	1552	0.0912	2189.4	0.0755
M10473_2.00:ELF5:SPI1:SPIB:SPIC	AGAGGAAG	1e-13	-31.21	0	5817	0.3418	9129.2	0.3148
M05775_2.00:LEF1:TCF7:TCF7L1:TCF7L2	ASATCAAAG	1e-13	-31.15	0	1296	0.0762	1792.9	0.0618
M00259_2.00:FOXC1:FOXC2:FOXD1:FOXD2:FOXD3:FOXD4:FOXD4L1:FOXD4L3:FOXD4L4:FOXD4L5:FOXD4L6:FOXE1:FOXF1:FOXF2:FOXG1:FOXI1:FOXI3:FOXK2:FOXL1:FOXL2:FOXP4:FOXS1	ATAAACAA	1e-13	-30.85	0	6683	0.3927	10583.3	0.365
M04046_2.00:TFAP2A:TFAP2B:TFAP2C:TFAP2D:TFAP2E	YGCCBNVGGCR	1e-13	-30.7	0	2244	0.1319	3286.3	0.1133
M09182_2.00:CRX:DMBX1:DPRX:GSC:GSC2:OTX1:OTX2:PITX1:PITX2:PITX3:TPRX1	SYTAATCCCT	1e-13	-30.42	0	2848	0.1674	4258.7	0.1469
M00995_2.00:JUN:JUNB:JUND	ATGACKCAW	1e-13	-30.34	0	3162	0.1858	4767.6	0.1644
M07813_2.00:NFE2:NFE2L1:NFE2L2:NFE2L3	VATGACTCAGCADWTTY	1e-13	-30.33	0	80	0.0047	52.2	0.0018
M03588_2.00:TFAP2A:TFAP2B:TFAP2E	TGCCCBVGGGCA	1e-13	-30.25	0	617	0.0363	772.9	0.0267
M10494_2.00:ELF1:ELF2:ELF4:ELK1:ELK3:ELK4:ERF:ERG:ETS1:ETS2:ETV1:ETV2:ETV3:ETV3L:ETV4:ETV5:FEV:FLI1:GABPA	VNACMGGAWRTTN	1e-13	-30.22	0	3123	0.1835	4705.2	0.1623
M10505_2.00:ELF1:ELF2:ELF4:ELK1:ELK3:ELK4:ERF:ERG:ETS1:ETS2:ETV1:ETV2:ETV3:ETV3L:ETV4:ETV5:FEV:FLI1:GABPA	AACCGGAAG	1e-13	-30.21	0	318	0.0187	349	0.012
M10203_2.00:RREB1	CCCCAAACCACCCC	1e-13	-30.18	0	353	0.0207	396.7	0.0137
M07949_2.00:EHF:ELF1:ELF2:ELF3:ELF4:ELF5:ELK1:ELK3:ELK4:ERF:ERG:ETS1:ETS2:ETV1:ETV2:ETV3:ETV3L:ETV4:ETV5:ETV6:ETV7:FEV:FLI1:GABPA:SPDEF	ACCCGGAAGTG	1e-13	-30.07	0	201	0.0118	194.2	0.0067
M09183_2.00:CRX:DMBX1:DPRX:GSC:GSC2:OTX1:OTX2:PITX1:PITX2:PITX3:TPRX1	TTAATCCYYTTA	1e-12	-29.76	0	1192	0.07	1641.4	0.0566
M09976_2.00:BACH1:BACH2	GCTGAGTCAYGST	1e-12	-29.75	0	183	0.0108	172.5	0.0059
M09945_2.00:NFE2:NFE2L1:NFE2L2:NFE2L3	MTGCTGAGTCATK	1e-12	-29.57	0	404	0.0237	470	0.0162
M09566_2.00:ALX1:ALX3:ALX4:ARX:BARHL1:BARHL2:BARX1:BARX2:BSX:DLX1:DLX2:DLX3:DLX4:DLX5:DLX6:DRGX:EMX1:EMX2:EN1:EN2:ESX1:EVX1:EVX2:GBX1:GBX2:GSX1:GSX2:HESX1:HOXA1:HOXA2:HOXA3:HOXA4:HOXA5:HOXB1:HOXB2:HOXB3:HOXB4:HOXB5:HOXC4:HOXC5:HOXD1:HOXD3:HOXD4:ISX:LHX1:LHX3:LHX4:LHX5:MEOX1:MEOX2:MIXL1:MNX1:MSX1:MSX2:NANOG:NANOGP8:NKX1-1:NKX1-2:NOTO:OTP:PDX1:PHOX2A:PHOX2B:PROP1:PRRX1:PRRX2:RAX:RAX2:SEBOX:SHOX:SHOX2:UNCX:VAX1:VAX2:VENTX:VSX1:VSX2	ATGATKGATGRC	1e-12	-29.49	0	750	0.0441	972.6	0.0335
M04462_2.00:EGR1:EGR2:EGR3:EGR4	YCCGCCCACGCAC	1e-12	-29.39	0	128	0.0075	106.9	0.0037
M02796_2.00:NHLH1:NHLH2	CGCAGCTGCG	1e-12	-29.38	0	556	0.0327	688	0.0237
M09016_2.00:SP1:SP3:SP5:SP6:SP8:SP9	CYCCTCCCCCYYCCCCYCCCCCYC	1e-12	-29.29	0	158	0.0093	142.6	0.0049
M01752_2.00:USF2	MMCACGTGAY	1e-12	-29.23	0	622	0.0365	784.8	0.0271
M04333_2.00:FOS:FOSB:FOSL1:FOSL2	SATGAWTCATC	1e-12	-28.95	0	884	0.0519	1176	0.0406
M07550_2.00:CTCF	SYGCCMCCTRSTGGC	1e-12	-28.76	0	144	0.0085	126.5	0.0044
M04943_2.00:CRX:DLX1:DLX2:DLX4:DLX5:EMX1:LHX2:LHX9:PITX1:PITX2:VAX1:VSX1	CTAATTAB	1e-12	-28.71	0	6055	0.3558	9561.4	0.3297
M10291_2.00:WT1	CGCCCCCGCS	1e-12	-28.53	0	949	0.0558	1277.4	0.0441
M04813_2.00:FOXO1:FOXO3:FOXO4:FOXO6:FOXP4	WTCCCCACACR	1e-12	-28.42	0	797	0.0468	1048.4	0.0362
M03605_2.00:TWIST1:TWIST2	AACACATGTT	1e-12	-28.38	0	1680	0.0987	2412	0.0832
M04325_2.00:HLF:TEF	NGTTACGTAACN	1e-12	-28.17	0	249	0.0146	261.1	0.009
M10483_2.00:EHF:ELF1:ELF2:ELF3:ELF4:ELF5:ELK1:ELK3:ELK4:ERF:ERG:ETS1:ETS2:ETV1:ETV2:ETV3:ETV3L:ETV4:ETV5:ETV6:ETV7:FEV:FLI1:GABPA:SPDEF	ACTTCCGGG	1e-12	-28.12	0	325	0.0191	365	0.0126
M01172_2.00:VEZF1	CCCCCCMCWW	1e-12	-28.08	0	1807	0.1062	2615.2	0.0902
M04337_2.00:FOS:FOSB:FOSL1:FOSL2	GATGACGTCATC	1e-12	-28.02	0	216	0.0127	218	0.0075
M04728_2.00:EHF:ELF1:ELF2:ELF3:ELF4:ELF5:ELK1:ELK3:ELK4:ERF:ERG:ETS1:ETS2:ETV1:ETV2:ETV3:ETV3L:ETV4:ETV5:ETV6:ETV7:FEV:FLI1:GABPA:SPDEF	AACCAGGAAGTR	1e-12	-27.94	0	212	0.0125	213.6	0.0074
M03726_2.00:ELF1:ELF2:ELF4:ELK1:ELK3:ELK4:ERF:ERG:ETS1:ETS2:ETV1:ETV2:ETV3:ETV3L:ETV4:ETV5:FEV:FLI1:GABPA	GACCGGAAGTS	1e-12	-27.86	0	113	0.0066	91.2	0.0031
M06476_2.00:HOXA10:HOXA11:HOXA6:HOXA9:HOXB6:HOXB8:HOXB9:HOXC10:HOXC11:HOXC12:HOXC5:HOXC6:HOXC8:HOXC9:HOXD10:HOXD11:HOXD12:HOXD8:HOXD9	TTTATGA	1e-12	-27.85	0	10716	0.6297	17493.4	0.6033
M08706_2.00:TFAP2A:TFAP2B:TFAP2C:TFAP2D:TFAP2E	BGSCCTGRGGCCR	1e-12	-27.71	0	1025	0.0602	1398.9	0.0482
M04667_2.00:ONECUT1:ONECUT2:ONECUT3	NTATCGATYN	1e-12	-27.71	0	1955	0.1149	2853.2	0.0984
M10153_2.00:CTCF	NNNYNGCCACYAGRKGGCRC	1e-11	-27.6	0	94	0.0055	70.3	0.0024
M05137_2.00:CRX:DMBX1:DPRX:GSC:GSC2:OTX1:OTX2:PITX1:PITX2:PITX3:TPRX1	CTAATCCC	1e-11	-27.48	0	5214	0.3064	8176.5	0.282
M07923_2.00:CTCF	CGCCCYCTGGTGGCC	1e-11	-27.35	0	74	0.0043	49.4	0.0017
M07880_2.00:CTCF	GCCCCCTGGTGGCCR	1e-11	-27.34	0	100	0.0059	77.4	0.0027
M05324_2.00:ALX1:ALX3:ALX4:ARX:BARHL1:BARHL2:DRGX:ESX1:GBX1:GBX2:HESX1:HMX1:HMX2:HMX3:ISX:LBX1:LBX2:MEOX1:MEOX2:MIXL1:MSX1:MSX2:PHOX2A:PHOX2B:PROP1:PRRX1:PRRX2:RAX:RAX2:SHOX:SHOX2:TLX2:UNCX:VENTX:VSX1:VSX2	TTAACGAG	1e-11	-27.31	0	2347	0.1379	3484	0.1201
M07625_2.00:ZNF212	TCTCTCTCTCTCTCTCTCTCTCTCTCTCTC	1e-11	-27.29	0	71	0.0042	46.9	0.0016
M09080_2.00:EHF:ELF1:ELF2:ELF3:ELF4:ELF5:ELK1:ELK3:ELK4:ERF:ERG:ETS1:ETS2:ETV1:ETV2:ETV3:ETV3L:ETV4:ETV5:ETV6:ETV7:FEV:FLI1:GABPA:SPDEF	TRNCAGGAAGTRRVT	1e-11	-27.28	0	349	0.0205	400.4	0.0138
M01809_2.00:FOS:FOSB:FOSL1:FOSL2	GATGACGY	1e-11	-27.21	0	2337	0.1373	3468.7	0.1196
M04948_2.00:RHOXF1	YTGATCCC	1e-11	-27.06	0	7567	0.4446	12128.6	0.4183
M02781_2.00:MITF:TFEB	RTCACGTGAC	1e-11	-26.84	0	891	0.0524	1199.4	0.0414
M02762_2.00:TFAP2A:TFAP2B:TFAP2C:TFAP2D:TFAP2E	TGCCYBRGGGCA	1e-11	-26.84	0	675	0.0397	874	0.0301
M03552_2.00:EOMES:TBX2:TBX20:TBX3:TBX4:TBX5	AGGTGTGA	1e-11	-26.83	0	5606	0.3294	8838.8	0.3048
M08772_2.00:MSGN1	RGRMCAAATGGY	1e-11	-26.72	0	686	0.0403	891	0.0307
M09507_2.00:CTCFL	CNNBRGCGCCCCCTGSTGGC	1e-11	-26.7	0	54	0.0032	30.5	0.0011
M09694_2.00:SOX1:SOX10:SOX11:SOX12:SOX13:SOX14:SOX15:SOX17:SOX18:SOX2:SOX21:SOX3:SOX30:SOX4:SOX5:SOX6:SOX7:SOX8:SOX9:SRY	AACAATGGAM	1e-11	-26.63	0	3574	0.21	5481.6	0.189
M00792_2.00:FOXP1:FOXP2:FOXP3:FOXP4	GTAAACAA	1e-11	-26.6	0	6272	0.3686	9955.6	0.3433
M04396_2.00:PRDM1	NCACTTTCMCTH	1e-11	-26.53	0	1074	0.0631	1481.1	0.0511
M01822_2.00:JUN:JUNB:JUND	ATGACTCAH	1e-11	-26.46	0	1216	0.0715	1701.8	0.0587
M02256_2.00:IRF5	AHCGAAACTR	1e-11	-26.4	0	426	0.025	512.2	0.0177
M00410_2.00:HOXA10:HOXA11:HOXA5:HOXA6:HOXA7:HOXA9:HOXB5:HOXB6:HOXB8:HOXB9:HOXC10:HOXC11:HOXC5:HOXC6:HOXC8:HOXC9:HOXD10:HOXD11:HOXD8:HOXD9	TTTTATKRCN	1e-11	-26.3	0	9070	0.533	14693.1	0.5067
M02874_2.00:PRDM1	NCACTTTCACTTTCW	1e-11	-26.1	0	94	0.0055	72	0.0025
M09880_2.00:MITF:TFE3:TFEB:TFEC	RKCACATGAYN	1e-11	-25.87	0	4263	0.2505	6623.9	0.2284
M11296_2.00:SOX1:SOX10:SOX11:SOX12:SOX13:SOX14:SOX15:SOX17:SOX18:SOX2:SOX21:SOX3:SOX30:SOX4:SOX5:SOX6:SOX7:SOX8:SOX9:SRY	ACAAWGVC	1e-11	-25.77	0	12621	0.7416	20833.4	0.7185
M08704_2.00:TFAP2A:TFAP2B:TFAP2C:TFAP2D:TFAP2E	GCCTCAGGSCAT	1e-11	-25.73	0	785	0.0461	1045.6	0.0361
M08720_2.00:MXI1	SCACGTGGSNGSSGS	1e-11	-25.69	0	307	0.018	347.2	0.012
M08754_2.00:MXD1:MXI1	SCACGTGGSNGSSGS	1e-11	-25.69	0	307	0.018	347.2	0.012
M07566_2.00:ZNF324:ZNF324B	TCRAACCATCCTTGC	1e-11	-25.51	0	115	0.0068	97.8	0.0034
M04197_2.00:BHLHA15	AACAGCTGTT	1e-11	-25.43	0	1395	0.082	1988.7	0.0686
M04511_2.00:KLF15	VCCACGCCCMCC	1e-11	-25.34	0	1532	0.09	2204.5	0.076
M07876_2.00:CTCF	GCGCCCCCTGGTGGC	1e-10	-25.26	0	64	0.0038	41.4	0.0014
M10755_2.00:BARX1:BARX2:BSX:EMX1:EMX2:EN1:EN2:EVX1:EVX2:GBX1:GBX2:GSX1:GSX2:HMX1:HMX2:HMX3:HOXA1:HOXA2:HOXA3:HOXA4:HOXA5:HOXA6:HOXA7:HOXB1:HOXB2:HOXB3:HOXB4:HOXB5:HOXB6:HOXB7:HOXB8:HOXC4:HOXC5:HOXC6:HOXD1:HOXD3:HOXD4:HOXD8:ISX:MEOX1:MEOX2:MNX1:NKX1-1:NKX1-2:NOTO:OTP:PDX1:TLX2:VAX1:VAX2:VENTX	ATAATTRG	1e-10	-25.1	0	8827	0.5187	14298.7	0.4931
M04506_2.00:ZNF75A:ZNF75D	RTGTGGGAAAAGCT	1e-10	-24.95	0	30	0.0018	11.4	0.0004
M02323_2.00:TERF2	NAACCCTAR	1e-10	-24.9	0	1199	0.0705	1686.1	0.0581
M09790_2.00:MITF:TFE3	GYCASVTGACYN	1e-10	-24.84	0	1104	0.0649	1539	0.0531
M10818_2.00:PAX3:PAX7	AAATTRY	1e-10	-24.82	0	11992	0.7047	19750	0.6811
M08864_2.00:PATZ1	CCYCCBCCCCCKCCCCCTCCCC	1e-10	-24.8	0	138	0.0081	126.6	0.0044
M09479_2.00:USF2	ACCACGTGAC	1e-10	-24.71	0	2052	0.1206	3036.3	0.1047
M08994_2.00:EGR1:EGR2:EGR3:EGR4	CCCCCRCCCACRCM	1e-10	-24.67	0	710	0.0417	938.1	0.0324
M09986_2.00:HLF:TEF	GTTACRTAAT	1e-10	-24.59	0	1055	0.062	1465	0.0505
M00742_2.00:RBPJ	NDTTCCCAC	1e-10	-24.58	0	9676	0.5686	15757.9	0.5434
M04438_2.00:EGR1:EGR2:EGR3:EGR4	CCCGCCCACGCVC	1e-10	-24.57	0	1155	0.0679	1620.5	0.0559
M09837_2.00:MAX	CCRGCCACGTGC	1e-10	-24.5	0	397	0.0233	478.8	0.0165
M03842_2.00:CRX:DMBX1:DPRX:GSC:GSC2:OTX1:OTX2:PITX1:PITX2:PITX3:TPRX1	VTAATCCM	1e-10	-24.46	0	6243	0.3668	9939.7	0.3428
M10604_2.00:GCM1:GCM2	CMNRCCCGCATD	1e-10	-24.44	0	836	0.0491	1130.6	0.039
M07875_2.00:CTCF	GCGCCCCCTGGTGGC	1e-10	-24.31	0	55	0.0032	33.1	0.0011
M06193_2.00:ELF1:ELF2:ELF4:ELK1:ELK3:ELK4:ERF:ERG:ETS1:ETS2:ETV1:ETV2:ETV3:ETV3L:ETV4:ETV5:FEV:FLI1:GABPA	ACCGGAAGTVV	1e-10	-24.2	0	133	0.0078	121	0.0042
M03298_2.00:POU2F2	WTATGCAAATK	1e-10	-24.14	0	1803	0.1059	2644.8	0.0912
M01557_2.00:MEF2A	TTAATAAA	1e-10	-24.12	0	642	0.0377	839.4	0.0289
M03405_2.00:ESR1:ESR2:HNF4A:HNF4G:NR1D1:NR1D2:NR1H2:NR1H3:NR1H4:NR2C1:NR2C2:NR2F1:NR2F2:NR2F6:NR4A1:NR4A2:NR4A3:NR5A2:NR6A1:PPARA:PPARD:PPARG:RARA:RARB:RARG:RORA:RORB:RORC:RXRA:RXRB:RXRG:THRA:THRB	GRGGTCAA	1e-10	-24.09	0	4611	0.2709	7223.5	0.2491
M11240_2.00:RELA	AAATCCCCT	1e-10	-24.08	0	885	0.052	1208	0.0417
M04230_2.00:ATF1:CREB1:CREM	BRTGACATCACN	1e-10	-24.01	0	746	0.0438	996.5	0.0344
M04115_2.00:MAX	AKCACATGGY	1e-10	-23.99	0	4525	0.2659	7082.7	0.2443
M07893_2.00:CTCF	SYGCCMYCTGGTGGC	1e-10	-23.98	0	112	0.0066	96.7	0.0033
M03040_2.00:FOXO4	GTAAACA	1e-10	-23.91	0	5016	0.2947	7898.4	0.2724
M09463_2.00:MYF5:MYF6:MYOD1:MYOG	BAACAGCTGT	1e-10	-23.89	0	1097	0.0645	1535.1	0.0529
M00797_2.00:FOXO1:FOXO3:FOXO4:FOXO6:FOXP4	GTAAACAA	1e-10	-23.89	0	6486	0.3811	10356.3	0.3571
M09497_2.00:MAF:MAFA:MAFB:MAFG:MAFK:NRL	TGAGTCAGCA	1e-10	-23.81	0	769	0.0452	1032.2	0.0356
M07888_2.00:CTCF	CGCCCYCTGGTGGCC	1e-10	-23.8	0	92	0.0054	73.6	0.0025
M03156_2.00:ALX1:ALX3:ALX4:ARX:BARHL1:BARHL2:BARX1:BARX2:BSX:DLX1:DLX2:DLX3:DLX4:DLX5:DLX6:DRGX:EMX1:EMX2:EN1:EN2:ESX1:EVX1:EVX2:GBX1:GBX2:GSX1:GSX2:HMX1:HMX2:HMX3:HOXA1:HOXA2:HOXA3:HOXA4:HOXA5:HOXA6:HOXA7:HOXB1:HOXB2:HOXB3:HOXB4:HOXB5:HOXB6:HOXB7:HOXB8:HOXC4:HOXC5:HOXC6:HOXD1:HOXD3:HOXD4:HOXD8:ISX:LHX3:LHX4:MEOX1:MEOX2:MIXL1:MNX1:MSX1:MSX2:NANOG:NANOGP8:NKX1-1:NKX1-2:NOBOX:NOTO:OTP:PDX1:PHOX2A:PHOX2B:PROP1:PRRX1:PRRX2:RAX:RAX2:SEBOX:SHOX:SHOX2:UNCX:VAX1:VAX2:VENTX:VSX1:VSX2	YTAATTAB	1e-10	-23.69	0	6874	0.4039	11012.5	0.3798
M05765_2.00:SOX1:SOX10:SOX11:SOX12:SOX13:SOX14:SOX15:SOX17:SOX18:SOX2:SOX21:SOX3:SOX30:SOX4:SOX5:SOX6:SOX7:SOX8:SOX9:SRY	GAACAAAGGV	1e-10	-23.65	0	4313	0.2534	6736.3	0.2323
M07878_2.00:CTCF	GCGCCCCCTGGTGGC	1e-10	-23.63	0	47	0.0028	26.7	0.0009
M02731_2.00:PRDM1	CACTTTCACTTT	1e-10	-23.63	0	82	0.0048	62.4	0.0022
M04092_2.00:MSC:TCF21	CAACAGCTGTTA	1e-10	-23.41	0	373	0.0219	448.9	0.0155
M07993_2.00:HNF4G:NR1H4:NR2C1:NR2C2:NR2F1:NR2F2:NR2F6:NR4A1:NR4A2:NR4A3:NR5A1:NR5A2:NR6A1:PPARA:PPARD:PPARG:RARA:RARB:RARG:RORA:RORB:RORC:RXRA:RXRB:RXRG:THRA:THRB	AGAGGTCA	1e-10	-23.35	0	6189	0.3637	9866.6	0.3403
M08172_2.00:STAT3	YTTCCCAGAAR	1e-10	-23.34	0	1367	0.0803	1961	0.0676
M07877_2.00:CTCF	RGCGCCCCCTGGTGG	1e-10	-23.31	0	78	0.0046	58.9	0.002
M09233_2.00:IRF1:IRF2	RAAANWGAAASTGAAAGTAA	1e-10	-23.19	0	167	0.0098	166.8	0.0058
M03823_2.00:ALX1:ALX3:ALX4:ARX:BARHL1:BARHL2:DRGX:ESX1:EVX1:EVX2:GBX1:GBX2:HESX1:LBX1:LBX2:MEOX1:MEOX2:MIXL1:MSX1:MSX2:PHOX2A:PHOX2B:PROP1:PRRX1:PRRX2:RAX:RAX2:SHOX:SHOX2:TLX1:TLX3:UNCX:VSX1:VSX2	STAATTGS	1e-10	-23.18	0	8591	0.5048	13928.7	0.4803
M06072_2.00:EGR1:EGR2:EGR3:EGR4	CCMCGCCCACRCAC	1e-10	-23.13	0	562	0.033	725.8	0.025
M05383_2.00:CRX:DMBX1:DPRX:GSC:GSC2:OTX1:OTX2:PITX1:PITX2:PITX3:TPRX1	STAATCCS	1e-10	-23.08	0	6858	0.403	10995.2	0.3792
M07641_2.00:ZNF266	ANTACTCACAGGYCC	1e-09	-23.01	0	123	0.0072	111.3	0.0038
M01683_2.00:HMGA1:HMGA2	NRNWWWWNYN	1e-09	-22.96	0	5786	0.34	9197.5	0.3172
M04187_2.00:MSC:TCF21	YAACAGCTGTTR	1e-09	-22.95	0	493	0.029	624.9	0.0215
M03081_2.00:ALX1:ALX3:ALX4:ARX:BARHL1:BARHL2:BARX1:BARX2:BSX:DLX1:DLX2:DLX3:DLX4:DLX5:DLX6:DRGX:EMX2:EN1:EN2:GBX1:GBX2:GSX1:GSX2:HOXA1:HOXA2:HOXA3:HOXB1:HOXB2:HOXB3:HOXD1:HOXD3:ISX:LHX1:LHX5:MEOX1:MEOX2:MNX1:MSX1:MSX2:NANOG:NANOGP8:NKX1-1:NKX1-2:PDX1:PHOX2A:PHOX2B:PROP1:PRRX1:PRRX2:SHOX:SHOX2:UNCX:VAX1:VAX2:VSX1:VSX2	NTAATTRB	1e-09	-22.8	0	5898	0.3466	9387.7	0.3237
M04679_2.00:CUX1:CUX2	YRATCGATAN	1e-09	-22.74	0	2077	0.122	3097	0.1068
M01992_2.00:FOXI1:FOXI3:FOXJ2:FOXJ3:FOXP3	ATAAACAA	1e-09	-22.73	0	5541	0.3256	8791.5	0.3032
M03976_2.00:SOX1:SOX10:SOX11:SOX12:SOX13:SOX14:SOX15:SOX17:SOX18:SOX2:SOX21:SOX3:SOX30:SOX4:SOX5:SOX6:SOX7:SOX8:SOX9:SRY	MCGAACAATGN	1e-09	-22.59	0	1522	0.0894	2212.5	0.0763
M08276_2.00:PRDM1	YYYTCACTTTCHCTT	1e-09	-22.45	0	1146	0.0673	1622.5	0.056
M00508_2.00:HOXA10:HOXA11:HOXC10:HOXC11:HOXC12:HOXD10:HOXD11:HOXD12:MEOX1	DTTTAYKRBN	1e-09	-22.38	0	9327	0.5481	15197.4	0.5241
M05745_2.00:NFIA:NFIB:NFIC:NFIX	STTGGCDNNGTGCCARB	1e-09	-22.37	0	48	0.0028	29	0.001
M07879_2.00:CTCF	GCGCCCCCTGGTGGC	1e-09	-22.32	0	49	0.0029	29.4	0.001
M00447_2.00:CDX1:CDX2:CDX4	TTTATKRYN	1e-09	-22.27	0	11395	0.6696	18755.9	0.6468
M09967_2.00:JUN:JUNB:JUND	AGTCATAHTGAA	1e-09	-22.21	0	639	0.0375	845	0.0291
M07954_2.00:ELF1:ELF2:ELF4:ELK1:ELK3:ELK4:ERF:ERG:ETS1:ETS2:ETV1:ETV2:ETV3:ETV3L:ETV4:ETV5:FEV:FLI1:GABPA	GVRCCGGAAGTGGN	1e-09	-22.18	0	137	0.0081	130.5	0.0045
M02910_2.00:SP1:SP3:SP4:SP5:SP6:SP8:SP9	VCCACGCCCMC	1e-09	-22.1	0	1952	0.1147	2902.9	0.1001
M08996_2.00:EGR1:EGR2:EGR3:EGR4	CCCCGCCCMCGCMC	1e-09	-21.93	0	336	0.0197	401.4	0.0138
M08167_2.00:LEF1:TCF7:TCF7L1:TCF7L2	RAASATCAAAGGVA	1e-09	-21.61	0	550	0.0323	715.4	0.0247
M06559_2.00:SOX1:SOX10:SOX11:SOX12:SOX13:SOX14:SOX15:SOX17:SOX18:SOX2:SOX21:SOX3:SOX30:SOX4:SOX5:SOX6:SOX7:SOX8:SOX9:SRY	TCCATTGTTBT	1e-09	-21.61	0	1922	0.1129	2859.6	0.0986
M09493_2.00:ATF2:CREB5	NRRTGACGTCAT	1e-09	-21.6	0	860	0.0505	1185.1	0.0409
M10602_2.00:GCM1:GCM2	RCCCGCAT	1e-09	-21.51	0	3812	0.224	5939.3	0.2048
M00494_2.00:HOXA10:HOXA4:HOXA5:HOXA6:HOXA7:HOXA9:HOXB4:HOXB5:HOXB6:HOXB7:HOXB8:HOXB9:HOXC10:HOXC4:HOXC5:HOXC6:HOXC8:HOXC9:HOXD10:HOXD4:HOXD8:HOXD9:MNX1:PDX1	TTAATKRCN	1e-09	-21.46	0	9809	0.5764	16038.9	0.5531
M08904_2.00:ZNF382	GTRGGRTCTGTAGTGATGTCTC	1e-09	-21.44	0	29	0.0017	12.4	0.0004
M07892_2.00:CTCF	RGYGCCCYCTRGTGG	1e-09	-21.33	0	104	0.0061	91.8	0.0032
M04189_2.00:MSC:TCF21	YAACAGCTGTTR	1e-09	-21.32	0	175	0.0103	181	0.0062
M11305_2.00:SOX1:SOX10:SOX11:SOX12:SOX13:SOX14:SOX15:SOX17:SOX18:SOX2:SOX21:SOX3:SOX30:SOX4:SOX5:SOX6:SOX7:SOX8:SOX9:SRY	HNAGAACAATGGRN	1e-09	-21.3	0	1461	0.0859	2127.6	0.0734
M04505_2.00:ZNF75A:ZNF75D	MGCTTTTCCCACAC	1e-09	-21.3	0	35	0.0021	17.1	0.0006
M10233_2.00:ZBTB7B	SCCCTCCCC	1e-09	-21.29	0	2471	0.1452	3748.8	0.1293
M10160_2.00:MAZ	CCCTCCCYCCC	1e-09	-21.25	0	1982	0.1165	2959	0.102
M10480_2.00:EHF:ELF1:ELF2:ELF3:ELF4:ELF5:ELK1:ELK3:ELK4:ERF:ERG:ETS1:ETS2:ETV1:ETV2:ETV3:ETV3L:ETV4:ETV5:ETV6:ETV7:FEV:FLI1:GABPA:SPDEF	TGSCAGGAAGTRGGTBDC	1e-09	-21.24	0	71	0.0042	53.6	0.0018
M02886_2.00:EGR1:EGR2:EGR3:EGR4	NHMCGCCCACGCAHH	1e-09	-21.2	0	52	0.0031	33.8	0.0012
M04504_2.00:ZNF75A:ZNF75D	MGCTTTTCCCACAC	1e-09	-21.18	0	92	0.0054	77.5	0.0027
M01558_2.00:SRF	CNAAWNNGGA	1e-09	-21.14	0	6708	0.3942	10775.2	0.3716
M11281_2.00:NFIA:NFIB:NFIC:NFIX	CTGGCAGGV	1e-09	-20.93	0	2445	0.1437	3710.3	0.128
M08782_2.00:NFE2:NFE2L1:NFE2L2:NFE2L3	NATGACT	1e-09	-20.8	0	11926	0.7008	19700.2	0.6794
M08831_2.00:NFE2:NFE2L1:NFE2L2:NFE2L3	NATGACT	1e-09	-20.8	0	11926	0.7008	19700.2	0.6794
M03585_2.00:TFAP2A:TFAP2B:TFAP2E	TGCCCBVGGGCA	1e-09	-20.79	0	529	0.0311	688.7	0.0238
M04926_2.00:ALX1:ALX3:ALX4:ARX:BARHL1:BARHL2:BARX1:BARX2:BSX:DLX1:DLX2:DLX3:DLX4:DLX5:DLX6:DRGX:EMX2:EN1:EN2:GBX1:GBX2:GSX1:GSX2:HOXA1:HOXA2:HOXA3:HOXB1:HOXB2:HOXB3:HOXD1:HOXD3:ISX:LHX1:LHX5:MEOX1:MEOX2:MNX1:MSX1:MSX2:NANOG:NANOGP8:NKX1-1:NKX1-2:PDX1:PHOX2A:PHOX2B:PROP1:PRRX1:PRRX2:SHOX:SHOX2:UNCX:VAX1:VAX2:VSX1:VSX2	NTAAYGAB	1e-09	-20.76	0	8498	0.4994	13812	0.4763
M07881_2.00:CTCF	CGCCCCCTGGTGGCC	1e-08	-20.66	0	73	0.0043	56.1	0.0019
M02092_2.00:HOXA13:HOXB13:HOXC13:HOXD13	WTTTATDRGN	1e-08	-20.62	0	11255	0.6614	18541.8	0.6394
M06239_2.00:ALX1:ALX3:ALX4:ARX:BARX1:BARX2:BSX:DLX1:DLX2:DLX3:DLX4:DLX5:DLX6:DRGX:EMX1:EMX2:EN1:EN2:ESX1:EVX1:EVX2:GBX1:GBX2:GSX1:GSX2:HESX1:HMX1:HMX3:HOXA1:HOXA2:HOXA3:HOXA4:HOXA5:HOXB1:HOXB2:HOXB3:HOXB4:HOXB5:HOXC4:HOXC5:HOXD1:HOXD3:HOXD4:ISX:LHX2:LHX3:LHX4:LHX6:LHX8:LHX9:LMX1A:LMX1B:MEOX1:MIXL1:MNX1:MSX1:MSX2:NKX1-1:NKX1-2:NOBOX:NOTO:OTP:PDX1:PHOX2A:PHOX2B:PROP1:PRRX1:PRRX2:RAX:RAX2:SEBOX:SHOX:SHOX2:UNCX:VAX1:VAX2:VENTX:VSX1:VSX2:ZFHX2	TTAATTA	1e-08	-20.54	0	8760	0.5147	14263	0.4919
M04583_2.00:EGR1:EGR2:EGR3:EGR4	HMCGCCCACGCAM	1e-08	-20.47	0	32	0.0019	15.1	0.0005
M03572_2.00:TBX1:TBX10	AGGTGTGA	1e-08	-20.36	0	2626	0.1543	4011.1	0.1383
M02885_2.00:EGR1:EGR2:EGR3:EGR4	ACGCCCACGCA	1e-08	-20.34	0	56	0.0033	38.9	0.0013
M05014_2.00:NKX3-1:NKX3-2	HTAACGAS	1e-08	-20.32	0	3472	0.204	5397	0.1861
M09806_2.00:TFAP4	CWCAGCTGGT	1e-08	-20.25	0	1761	0.1035	2615.9	0.0902
M08702_2.00:TFAP2A:TFAP2B:TFAP2C:TFAP2D:TFAP2E	TDGCCYCAGGSCAY	1e-08	-20.25	0	515	0.0303	670.3	0.0231
M10195_2.00:EGR1:EGR2:EGR3:EGR4	GCGGGGGCGG	1e-08	-20.23	0	644	0.0378	864.5	0.0298
M04052_2.00:TFAP2A:TFAP2B:TFAP2C:TFAP2D:TFAP2E	TGCCTSAGGCW	1e-08	-20.22	0	903	0.0531	1261.9	0.0435
M07569_2.00:ZNF343	CGCTTCCCC	1e-08	-20.12	0	1652	0.0971	2442.4	0.0842
M10001_2.00:FOS:FOSB:FOSL1:FOSL2	TGAGTCAT	1e-08	-19.95	0	3705	0.2177	5785.9	0.1995
M09079_2.00:EHF:ELF1:ELF2:ELF3:ELF4:ELF5:ELK1:ELK3:ELK4:ERF:ERG:ETS1:ETS2:ETV1:ETV2:ETV3:ETV3L:ETV4:ETV5:ETV6:ETV7:FEV:FLI1:GABPA:SPDEF	GAACCCGGAAGTGG	1e-08	-19.88	0	126	0.0074	121.2	0.0042
M07907_2.00:CTCF	BRGYGCCMYCTRGTGGCC	1e-08	-19.87	0	63	0.0037	46.8	0.0016
M02827_2.00:DBP	NRTTACGTAACM	1e-08	-19.67	0	240	0.0141	274.7	0.0095
M07886_2.00:CTCF	GCGCCCYCTGGTGGC	1e-08	-19.67	0	70	0.0041	55	0.0019
M02982_2.00:ELF1:ELF2:ELF4:ELK1:ELK3:ELK4:ERF:ERG:ETS1:ETS2:ETV1:ETV2:ETV3:ETV3L:ETV4:ETV5:FEV:FLI1:GABPA	ACCGGAAGTR	1e-08	-19.64	0	108	0.0063	99.8	0.0034
M07920_2.00:CTCF	RSYGCCCYCTRGTGGCCA	1e-08	-19.5	0	57	0.0033	40.3	0.0014
M00996_2.00:CEBPG	NTTRCGCAATN	1e-08	-19.43	0	217	0.0128	243.6	0.0084
M11109_2.00:HNF4A:HNF4G:NR2E1:NR2F1:NR2F2:NR2F6:NR6A1:RXRB:RXRG	VTGAACTTTGMMC	1e-08	-19.37	0	395	0.0232	498	0.0172
M01171_2.00:PLAGL2	NGGGCCCCCT	1e-08	-19.35	0	833	0.0489	1159.8	0.04
M04461_2.00:EGR1:EGR2:EGR3:EGR4	CMCGCCCACGCAM	1e-08	-19.24	0	42	0.0025	25.7	0.0009
M04903_2.00:ALX1:ALX3:ALX4:ARX:BARHL1:BARHL2:BARX1:BARX2:BSX:DLX1:DLX2:DLX3:DLX4:DLX5:DLX6:DRGX:EMX1:EMX2:EN1:EN2:ESX1:EVX1:EVX2:GBX1:GBX2:GSX1:GSX2:HMX1:HMX2:HMX3:HOXA1:HOXA2:HOXA3:HOXA4:HOXA5:HOXB1:HOXB2:HOXB3:HOXB4:HOXB5:HOXC12:HOXC4:HOXC5:HOXD1:HOXD3:HOXD4:ISX:LBX1:LBX2:LHX1:LHX5:MEOX1:MEOX2:MIXL1:MNX1:MSX1:MSX2:NANOG:NANOGP8:NKX1-1:NKX1-2:OTP:PDX1:PHOX2A:PHOX2B:PROP1:PRRX1:PRRX2:RAX:RAX2:SEBOX:SHOX:SHOX2:UNCX:VAX1:VAX2:VENTX:VSX1:VSX2	HTAATGAY	1e-08	-19.24	0	5980	0.3514	9584.3	0.3305
M09391_2.00:SOX1:SOX10:SOX11:SOX12:SOX13:SOX14:SOX15:SOX17:SOX18:SOX2:SOX21:SOX3:SOX30:SOX4:SOX5:SOX6:SOX7:SOX8:SOX9:SRY	BCCTTTGTBYB	1e-08	-19.23	0	4359	0.2561	6878.1	0.2372
M08739_2.00:BHLHA15	GCAGCAGCTGG	1e-08	-19.22	0	857	0.0504	1197.1	0.0413
M08774_2.00:BHLHA15	GCAGCAGCTGG	1e-08	-19.22	0	857	0.0504	1197.1	0.0413
M02062_2.00:HOXA10:HOXA6:HOXA7:HOXB6:HOXB7:HOXB8:HOXC10:HOXC6:HOXC8:HOXD10:HOXD8	TTAATKRSNH	1e-08	-19.21	0	10198	0.5992	16746.9	0.5775
M04921_2.00:CRX:DMBX1:DPRX:GSC:GSC2:OTX1:OTX2:PITX1:PITX2:PITX3:TPRX1	CTAATCCB	1e-08	-19.21	0	6616	0.3888	10654.4	0.3674
M07866_2.00:CTCF	GCGCCCYCTGGTGGC	1e-08	-19.19	0	85	0.005	72.4	0.0025
M10561_2.00:FOXC1:FOXC2:FOXD1:FOXD2:FOXD3:FOXD4:FOXD4L1:FOXD4L3:FOXD4L4:FOXD4L5:FOXD4L6:FOXE1:FOXF1:FOXF2:FOXG1:FOXI1:FOXI3:FOXL1:FOXL2:FOXS1	AGHCAAAACAA	1e-08	-19.17	0	2729	0.1604	4194.8	0.1447
M07869_2.00:CTCF	GCGCCCCCTGGTGGC	1e-08	-19.17	0	64	0.0038	48.2	0.0017
M09460_2.00:USF1:USF2	YCACGTGACS	1e-08	-19.13	0	557	0.0327	739.3	0.0255
M04394_2.00:SNAI2	TGCACCTGTY	1e-08	-19.12	0	1811	0.1064	2707.9	0.0934
M04168_2.00:ATOH1	AACAGCTGTC	1e-08	-19.05	0	744	0.0437	1024.4	0.0353
M07912_2.00:CTCF	GYGCCCCCTGGTGGC	1e-08	-18.93	0	88	0.0052	76.1	0.0026
M04668_2.00:ONECUT1:ONECUT2:ONECUT3	KTATTGATTN	1e-08	-18.86	0	628	0.0369	848.4	0.0293
M07913_2.00:CTCF	GCGCCCCCTGGTGGC	1e-08	-18.86	0	69	0.0041	54.8	0.0019
M03118_2.00:ALX1:ALX3:ALX4:ARX:BARHL1:BARHL2:BARX1:BARX2:BSX:DLX1:DLX2:DLX3:DLX4:DLX5:DLX6:DRGX:EMX1:EMX2:EN1:EN2:GBX1:GBX2:GSX1:GSX2:HMX1:HMX3:HOXA1:HOXA2:HOXA3:HOXB1:HOXB2:HOXB3:HOXD1:HOXD3:ISX:LHX1:LHX5:MEOX1:MEOX2:MNX1:MSX1:MSX2:NANOG:NANOGP8:NKX1-1:NKX1-2:PDX1:PHOX2A:PHOX2B:PROP1:PRRX1:PRRX2:SHOX:SHOX2:UNCX:VAX1:VAX2:VSX1:VSX2	NTAATTGB	1e-08	-18.81	0	7533	0.4426	12211	0.4211
M10349_2.00:ZNF697	NTGGGCATCGGC	1e-08	-18.78	0	135	0.0079	135	0.0047
M10196_2.00:EGR1:EGR2:EGR3:EGR4	GCGGGGGCGG	1e-08	-18.77	0	493	0.029	645.2	0.0222
M05537_2.00:IRF5	CCGAAACCGAAACY	1e-08	-18.76	0	19	0.0011	6.7	0.0002
M09943_2.00:NFE2:NFE2L1:NFE2L2:NFE2L3	YTGCTGAGTCASB	1e-08	-18.74	0	742	0.0436	1023.2	0.0353
M04094_2.00:MSC:TCF21	CAACAGCTGTTR	1e-08	-18.69	0	141	0.0083	143.7	0.005
M07885_2.00:CTCF	GCGCCCCCTGGTGGC	1e-08	-18.68	0	67	0.0039	52.7	0.0018
M00391_2.00:HOXA10:HOXA5:HOXA6:HOXA7:HOXA9:HOXB5:HOXB6:HOXB7:HOXB8:HOXB9:HOXC10:HOXC5:HOXC6:HOXC8:HOXC9:HOXD10:HOXD8:HOXD9	TTWATKRBN	1e-08	-18.67	0	11840	0.6957	19588.4	0.6755
M11362_2.00:STAT4	TTCCVAGAADHMMA	1e-08	-18.67	0	780	0.0458	1082.9	0.0373
M03733_2.00:ELF1:ELF2:ELF4:ELK1:ELK3:ELK4:ERF:ERG:ETS1:ETS2:ETV1:ETV2:ETV3:ETV3L:ETV4:ETV5:FEV:FLI1:GABPA	ACCGKAAGTG	1e-08	-18.56	0	265	0.0156	313.9	0.0108
M10296_2.00:SP1:SP3:SP4:SP5:SP8:SP9	AAAGGGG	1e-07	-18.41	0	3742	0.2199	5869.1	0.2024
M07864_2.00:CTCF	RGCGCCCYCTRGTGG	1e-07	-18.4	0	102	0.006	94.2	0.0033
M08721_2.00:MYF5:MYF6:MYOD1:MYOG	CHGCAGCTGTCCY	1e-07	-18.38	0	882	0.0518	1242.1	0.0428
M08755_2.00:MYF5:MYF6:MYOD1:MYOG	CHGCAGCTGTCCY	1e-07	-18.38	0	882	0.0518	1242.1	0.0428
M07895_2.00:CTCF	VBRGCGCCCCCTRGTGGC	1e-07	-18.36	0	71	0.0042	57.3	0.002
M07870_2.00:CTCF	GCGCCCYCTGGTGGC	1e-07	-18.33	0	77	0.0045	64.1	0.0022
M05468_2.00:POU2F3	DTATGCWAATN	1e-07	-18.28	0	2318	0.1362	3536	0.1219
M06228_2.00:BARX1:BARX2:BSX:EMX1:EMX2:EN1:EN2:EVX1:EVX2:GBX1:GBX2:GSX1:GSX2:HESX1:HMX1:HMX2:HMX3:HOXA1:HOXA2:HOXA3:HOXA4:HOXA5:HOXA6:HOXA7:HOXB1:HOXB2:HOXB3:HOXB4:HOXB5:HOXB6:HOXB7:HOXB8:HOXC4:HOXC5:HOXC6:HOXD1:HOXD3:HOXD4:HOXD8:ISX:MEOX1:MEOX2:MNX1:NKX1-1:NKX1-2:NOTO:OTP:PDX1:TLX1:TLX3:VAX1:VAX2:VENTX	NYTAATGA	1e-07	-18.24	0	7108	0.4177	11502.8	0.3967
M01816_2.00:JUN:JUNB:JUND	ATGACGYAW	1e-07	-18.22	0	2865	0.1684	4429.6	0.1528
M10152_2.00:CTCF	NYGGCCASCAGGGGGCRSYV	1e-07	-18.18	0	46	0.0027	30.1	0.001
M07883_2.00:CTCF	BRGCGCCCCCTGGTGGC	1e-07	-18.16	0	43	0.0025	27.5	0.0009
M07791_2.00:MAX	SASCACGTGACYB	1e-07	-18.13	0	482	0.0283	633	0.0218
M03464_2.00:RUNX1:RUNX2:RUNX3	WAACCGCAAACCGCAA	1e-07	-17.97	0	17	0.001	5.9	0.0002
M11163_2.00:AR:NR3C1:NR3C2:PGR	AGAACAGVSSNNNNN	1e-07	-17.94	0	3711	0.2181	5825.5	0.2009
M07910_2.00:CTCF	CNVBRGCGCCCCCTGGTGGC	1e-07	-17.93	0	24	0.0014	10	0.0003
M04752_2.00:ELF1:ELF2:ELF4:ELK1:ELK3:ELK4:ERF:ERG:ETS1:ETS2:ETV1:ETV2:ETV3:ETV3L:ETV4:ETV5:FEV:FLI1:GABPA	NACCGGAAGTG	1e-07	-17.9	0	110	0.0065	105.7	0.0036
M07898_2.00:CTCF	CGCCCCCTGGTGGC	1e-07	-17.89	0	102	0.006	95.8	0.0033
M08316_2.00:ZNF18	CCWGTTCACACC	1e-07	-17.82	0	579	0.034	780.7	0.0269
M07871_2.00:CTCF	GCCMCCTGGTGGCCR	1e-07	-17.81	0	78	0.0046	66	0.0023
M04729_2.00:EHF:ELF1:ELF2:ELF3:ELF4:ELF5:ELK1:ELK3:ELK4:ERF:ERG:ETS1:ETS2:ETV1:ETV2:ETV3:ETV3L:ETV4:ETV5:ETV6:ETV7:FEV:FLI1:GABPA:SPDEF	AATSCGGAAGTR	1e-07	-17.81	0	198	0.0116	222.1	0.0077
M03480_2.00:NFIA:NFIB:NFIC:NFIX	YTGGCACNDTGCCAA	1e-07	-17.72	0	31	0.0018	16.4	0.0006
M08238_2.00:CTCF	GCGCCCCCTGSTGGC	1e-07	-17.72	0	31	0.0018	16.8	0.0006
M04172_2.00:OLIG2:OLIG3	AACAGCTGYT	1e-07	-17.7	0	1642	0.0965	2451.5	0.0845
M07924_2.00:CTCF	RGCGCCCYCTGGTGG	1e-07	-17.67	0	87	0.0051	77.6	0.0027
M01247_2.00:DUXA	HTGATTGRY	1e-07	-17.64	0	5709	0.3355	9158.2	0.3158
M07904_2.00:CTCF	GCGCCCYCTGGTGGC	1e-07	-17.49	0	69	0.0041	56.6	0.002
M00113_2.00:TFAP2A:TFAP2B:TFAP2C:TFAP2D:TFAP2E	YGCCCGAGGC	1e-07	-17.46	0	1897	0.1115	2864.9	0.0988
M04134_2.00:HEY1:HEY2:HEYL	SRCACGTGCS	1e-07	-17.43	0	1444	0.0849	2137.2	0.0737
M01751_2.00:ARNTL	DCACGTGACN	1e-07	-17.39	0	652	0.0383	894.1	0.0308
M07914_2.00:CTCF	GYGCCMYCTGGTGGC	1e-07	-17.36	0	89	0.0052	80.4	0.0028
M09475_2.00:MITF:TFE3:TFEB:TFEC	GTCACATGAY	1e-07	-17.32	0	1287	0.0756	1888.7	0.0651
M07862_2.00:CTCF	VBRGCGCCCCCTGGTGGCCRN	1e-07	-17.3	0	35	0.0021	20.5	0.0007
M00254_2.00:FOXC1:FOXC2:FOXD1:FOXD2:FOXD3:FOXD4:FOXD4L1:FOXD4L3:FOXD4L4:FOXD4L5:FOXD4L6:FOXE1:FOXF1:FOXF2:FOXG1:FOXI1:FOXI3:FOXK2:FOXL1:FOXL2:FOXS1	AATAAACANN	1e-07	-17.29	0	5763	0.3386	9255.2	0.3192
M01749_2.00:BHLHA15	ACATATGG	1e-07	-17.23	0	3700	0.2174	5818.5	0.2007
M04183_2.00:MSC:TCF21	HAACAGCTGTTN	1e-07	-17.22	0	932	0.0548	1329.5	0.0458
M10279_2.00:EGR1:EGR2:EGR3:EGR4	VTGCGTGGGCGT	1e-07	-17.2	0	37	0.0022	22	0.0008
M09926_2.00:NFE2:NFE2L1:NFE2L2:NFE2L3	GTCATBHWDBNNB	1e-07	-17.2	0	5924	0.3481	9527.2	0.3286
M02690_2.00:PAX2	HGTCACGB	1e-07	-17.17	0	8478	0.4982	13846.8	0.4775
M07887_2.00:CTCF	RGCGCCCYCTGGTGGCCR	1e-07	-17.14	0	41	0.0024	26.7	0.0009
M05102_2.00:ALX1:ALX3:ALX4:ARX:BARX1:BARX2:BSX:DLX1:DLX2:DLX3:DLX4:DLX5:DLX6:DRGX:EMX1:EMX2:EN1:EN2:ESX1:EVX1:EVX2:GBX1:GBX2:GSX1:GSX2:HMX1:HMX3:HOXA1:HOXA2:HOXA3:HOXA4:HOXA5:HOXA7:HOXB1:HOXB2:HOXB3:HOXB4:HOXB5:HOXB7:HOXC4:HOXC5:HOXD1:HOXD3:HOXD4:ISX:LHX3:LHX4:MEOX1:MEOX2:MIXL1:MNX1:MSX1:MSX2:NANOG:NANOGP8:NKX1-1:NKX1-2:NOTO:OTP:PDX1:PHOX2A:PHOX2B:PROP1:PRRX1:PRRX2:RAX:RAX2:SEBOX:SHOX:SHOX2:UNCX:VAX1:VAX2:VENTX:VSX1:VSX2	YTAATGAC	1e-07	-17.04	0	2409	0.1416	3700.5	0.1276
M09451_2.00:TFAP2A:TFAP2B:TFAP2C:TFAP2D:TFAP2E	SCCTSAGGSCAW	1e-07	-16.93	0	887	0.0521	1261.9	0.0435
M04066_2.00:TFAP4	AHCATATGDT	1e-07	-16.83	0	3189	0.1874	4981.7	0.1718
M04969_2.00:BARX1:BARX2:BSX:EMX1:EMX2:EN1:EN2:EVX1:EVX2:GBX1:GBX2:GSX1:GSX2:HMX1:HMX2:HMX3:HOXA1:HOXA2:HOXA3:HOXA4:HOXA5:HOXA6:HOXA7:HOXA9:HOXB1:HOXB2:HOXB3:HOXB4:HOXB5:HOXB6:HOXB7:HOXB8:HOXB9:HOXC4:HOXC5:HOXC6:HOXC8:HOXC9:HOXD1:HOXD3:HOXD4:HOXD8:HOXD9:ISX:MEOX1:MEOX2:MNX1:NKX1-1:NKX1-2:NOTO:OTP:PDX1:VAX1:VAX2:VENTX	BTAATTAC	1e-07	-16.82	0	6504	0.3822	10511	0.3625
M07921_2.00:CTCF	CGCCMCCTGGTGGCC	1e-07	-16.76	0	74	0.0043	63	0.0022
M04444_2.00:SNAI1	YGCACCTGCT	1e-07	-16.71	0	1881	0.1105	2847.9	0.0982
M10190_2.00:EGR1:EGR2:EGR3:EGR4	CCGCCCCCG	1e-07	-16.67	0	191	0.0112	217	0.0075
M09395_2.00:LEF1:TCF7:TCF7L1:TCF7L2	TBYCTTTGATSTB	1e-07	-16.62	0	1139	0.0669	1660.2	0.0573
M03146_2.00:CRX:DMBX1:DPRX:GSC:GSC2:OTX1:OTX2:PITX1:PITX2:PITX3:TPRX1	VCTAATCCSY	1e-07	-16.55	0	2402	0.1411	3695.2	0.1274
M10885_2.00:IRF4:IRF8	RGGAAGTGA	1e-07	-16.55	0	6346	0.3729	10249.9	0.3535
M05742_2.00:NFIA:NFIB:NFIC:NFIX	STTGGCRNNGTGCCARS	1e-07	-16.51	0	49	0.0029	35.9	0.0012
M10879_2.00:IRF1:IRF2	GAAAAGYGAAACC	1e-07	-16.48	0	148	0.0087	158.2	0.0055
M00993_2.00:CEBPA:CEBPB:CEBPE	NTTGCGCAA	1e-07	-16.45	0	222	0.013	260.1	0.009
M00522_2.00:NKX6-1:NKX6-2:NKX6-3	NWTAATKRB	1e-07	-16.36	0	11317	0.665	18727.6	0.6458
M07917_2.00:CTCF	SYGCCMYCTRGTGGC	1e-07	-16.32	0	101	0.0059	97.1	0.0033
M03024_2.00:FOXO1:FOXO3:FOXO4:FOXO6	TTTCCCCACACG	1e-07	-16.27	0	155	0.0091	168.5	0.0058
M09387_2.00:SOX1:SOX10:SOX11:SOX12:SOX13:SOX14:SOX15:SOX17:SOX18:SOX2:SOX21:SOX3:SOX30:SOX4:SOX5:SOX6:SOX7:SOX8:SOX9:SRY	MAAAGGRDSCWTTGTT	1e-07	-16.26	0	256	0.015	309.3	0.0107
M09403_2.00:SOX1:SOX10:SOX11:SOX12:SOX13:SOX14:SOX15:SOX17:SOX18:SOX2:SOX21:SOX3:SOX30:SOX4:SOX5:SOX6:SOX7:SOX8:SOX9:SRY	MAAAGGRDSCWTTGTT	1e-07	-16.26	0	256	0.015	309.3	0.0107
M00784_2.00:ZNF740	CCCCCCCAYN	1e-07	-16.21	0	2239	0.1316	3434.2	0.1184
M07884_2.00:CTCF	GCGCCCCCTGGTGGC	1e-07	-16.18	0	79	0.0046	70.1	0.0024
M09406_2.00:LEF1:TCF7:TCF7L1:TCF7L2	BCCTTTGATST	1e-07	-16.16	0	1742	0.1024	2629.9	0.0907
M02756_2.00:TFAP2A:TFAP2B:TFAP2C:TFAP2D:TFAP2E	TGCCCBRGGGCA	1e-07	-16.16	0	468	0.0275	623	0.0215
M09416_2.00:STAT2	STTTCAGTTTCATTTTCYY	1e-06	-16.11	0	117	0.0069	119	0.0041
M09423_2.00:STAT2	STTTCAGTTTCATTTTCYY	1e-06	-16.11	0	117	0.0069	119	0.0041
M07896_2.00:CTCF	RGCGCCCCCTGGTGG	1e-06	-16.11	0	83	0.0049	75.9	0.0026
M09961_2.00:NFE2:NFE2L1:NFE2L2:NFE2L3	CATGACTCAGCAVWCC	1e-06	-15.89	0	125	0.0073	129.6	0.0045
M11161_2.00:AR:NR3C1:NR3C2:PGR	TGTTCY	1e-06	-15.88	0	12238	0.7191	20330.2	0.7011
M03878_2.00:ALX1:ALX3:ALX4:ARX:BARX1:BARX2:BSX:DLX1:DLX2:DLX3:DLX4:DLX5:DLX6:DRGX:EMX1:EMX2:EN1:EN2:ESX1:EVX1:EVX2:GBX1:GBX2:GSX1:GSX2:HESX1:HOXA1:HOXA2:HOXA3:HOXB1:HOXB2:HOXB3:HOXD3:ISL1:ISL2:ISX:LBX1:LBX2:LHX1:LHX2:LHX3:LHX4:LHX5:LHX6:LHX8:LHX9:LMX1A:LMX1B:MEOX1:MIXL1:MNX1:MSX1:MSX2:NKX1-1:NKX1-2:NOBOX:NOTO:OTP:PDX1:PHOX2A:PHOX2B:PROP1:PRRX1:PRRX2:RAX:RAX2:SEBOX:SHOX:SHOX2:UNCX:VAX1:VAX2:VSX1:VSX2:ZFHX2:ZFHX3	TAATTAAATTA	1e-06	-15.88	0	657	0.0386	912.2	0.0315
M08736_2.00:PTF1A	SCAGCTGCYBCYTYYCCC	1e-06	-15.86	0	243	0.0143	292.1	0.0101
M08757_2.00:PTF1A	SCAGCTGCYBCYTYYCCC	1e-06	-15.86	0	243	0.0143	292.1	0.0101
M10727_2.00:CRX:DMBX1:DPRX:GSC:GSC2:OTX1:OTX2:PITX1:PITX2:PITX3:TPRX1	YTAATCCC	1e-06	-15.8	0	5444	0.3199	8748	0.3017
M10292_2.00:WT1	GCGGGGGCGGGG	1e-06	-15.75	0	558	0.0328	761.4	0.0263
M03041_2.00:FOXO4	TTTCCCCACACG	1e-06	-15.73	0	159	0.0093	176	0.0061
M04468_2.00:ZNF740	CYGCCCCCCCCAC	1e-06	-15.68	0	164	0.0096	182.8	0.0063
M00810_2.00:ESR1:ESR2:NR1D1:NR1D2:NR1H2:NR1H3:NR1H4:NR2C1:NR2C2:NR2F1:NR2F2:NR2F6:NR4A1:NR4A2:NR4A3:NR5A2:NR6A1:PPARA:PPARD:PPARG:RARA:RARB:RARG:RORA:RORB:RORC:RXRA:RXRB:RXRG	NDAGGTCANN	1e-06	-15.66	0	10015	0.5885	16502.2	0.5691
M03479_2.00:NFIA:NFIB:NFIC:NFIX	YTGGCACNDTGCCAA	1e-06	-15.58	0	27	0.0016	14.4	0.0005
M07784_2.00:TFAP2A:TFAP2B:TFAP2C:TFAP2D:TFAP2E	RBNGCCTSAGGGCAN	1e-06	-15.51	0	423	0.0249	559	0.0193
M07919_2.00:CTCF	RGCGCCCYCTGGTGG	1e-06	-15.43	0	86	0.0051	80.5	0.0028
M07894_2.00:CTCF	SBRGCGCCCCCTGGTGG	1e-06	-15.43	0	45	0.0026	32.8	0.0011
M05257_2.00:DBX2:NKX3-1:NKX3-2	TTAACGAG	1e-06	-15.39	0	3517	0.2067	5545.6	0.1912
M03883_2.00:PAX4	CGTCACGCATGAVTG	1e-06	-15.39	0	8	0.0005	1.8	0.0001
M05533_2.00:IRF3	AGGAAACGGAAACCGAAACW	1e-06	-15.39	0	8	0.0005	1.1	0
M10744_2.00:NKX2-1:NKX2-2:NKX2-3:NKX2-4:NKX2-5:NKX2-6:NKX2-8	TSCCACTTGA	1e-06	-15.32	0	1907	0.1121	2906.5	0.1002
M03943_2.00:NR5A1:NR5A2	CAAGGTCAT	1e-06	-15.31	0	1971	0.1158	3010.9	0.1038
M04170_2.00:ARNT:ARNT2	GTCACGTGMN	1e-06	-15.29	0	497	0.0292	671.2	0.0231
M00505_2.00:HOXA13:HOXB13:HOXC13:HOXD13	WTTTAYDRSN	1e-06	-15.27	0	11484	0.6748	19037	0.6565
M08869_2.00:CTCF	BRGCGCCCCCTGGTGGCCR	1e-06	-15.26	0	30	0.0018	17.9	0.0006
M04099_2.00:MYF5:MYF6:MYOD1:MYOG	BAACAGCTGTYR	1e-06	-15.2	0	262	0.0154	322.6	0.0111
M04203_2.00:NEUROG1	RACATATGTY	1e-06	-15.18	0	447	0.0263	596.2	0.0206
M03722_2.00:ELF1:ELF2:ELF4:ELK1:ELK3:ELK4:ERF:ERG:ETS1:ETS2:ETV1:ETV2:ETV3:ETV3L:ETV4:ETV5:ETV6:ETV7:FEV:FLI1:GABPA	AAACCGGAAGTA	1e-06	-15.13	0	38	0.0022	25.1	0.0009
M07922_2.00:CTCF	CGCCCCCTGGTGG	1e-06	-15.13	0	122	0.0072	127.1	0.0044
M07614_2.00:ZNF180	CCCCASBCCCCDCCCCBCCCY	1e-06	-15.11	0	95	0.0056	93	0.0032
M04247_2.00:BACH1:BACH2	AAANCATGASTCATSNTTT	1e-06	-15.09	0	35	0.0021	22.4	0.0008
M08174_2.00:STAT4	YBVTTTCCYGGAAR	1e-06	-14.97	0	855	0.0502	1227.1	0.0423
M02792_2.00:USF1:USF2	RTCACGTGAY	1e-06	-14.93	0	947	0.0556	1372.3	0.0473
M00998_2.00:CEBPA:CEBPB:CEBPE	NTTRCGCAA	1e-06	-14.93	0	275	0.0162	343	0.0118
M07929_2.00:EGR1:EGR2:EGR3:EGR4	CCCCCSCCCCCGCCCMCGCM	1e-06	-14.72	0	61	0.0036	51.2	0.0018
M00515_2.00:GSC:TPRX1	WTAATCCCHN	1e-06	-14.67	0	5382	0.3163	8666.7	0.2989
M07874_2.00:CTCF	RGCGCCCCCTGGTGG	1e-06	-14.61	0	60	0.0035	50.1	0.0017
M00310_2.00:CRX:DMBX1:DPRX:GSC:GSC2:OTX1:OTX2:PITX1:PITX2:PITX3:TPRX1	TTAATCCY	1e-06	-14.6	0	5352	0.3145	8617.4	0.2972
M08014_2.00:STAT1	TTTCCYGGAAA	1e-06	-14.58	0	698	0.041	985.2	0.034
M03721_2.00:EBF1:EBF2:EBF3:EBF4	BWATTCCCWWGGGAATWV	1e-06	-14.57	0	10	0.0006	2.6	0.0001
M07841_2.00:MAF:MAFA:MAFB:MAFG:MAFK	GCTGASTCAGCAAWT	1e-06	-14.5	0	59	0.0035	49.7	0.0017
M07925_2.00:CTCF	RGCGCCCCCTGGTGG	1e-06	-14.45	0	78	0.0046	72.2	0.0025
M09413_2.00:STAT4	TTTCYYGGAAR	1e-06	-14.43	0	3065	0.1801	4814.3	0.166
M00111_2.00:TFAP2A:TFAP2B:TFAP2C:TFAP2D:TFAP2E	HGCCYBAGGS	1e-06	-14.43	0	3860	0.2268	6130.6	0.2114
M05779_2.00:LEF1:TCF7:TCF7L1:TCF7L2	ASATCAAAG	1e-06	-14.41	0	1524	0.0896	2298.1	0.0793
M07757_2.00:ZNF783	CSGCGKCC	1e-06	-14.39	0	272	0.016	340.1	0.0117
M07873_2.00:CTCF	CNVBRGCGCCCCCTGGTGGCC	1e-06	-14.39	0	19	0.0011	8.1	0.0003
M07889_2.00:CTCF	CGCCCYCTGGTGGC	1e-06	-14.39	0	113	0.0066	117.9	0.0041
M03332_2.00:IRF5	CCGAAACCGAAACT	1e-06	-14.37	0	26	0.0015	14.6	0.0005
M10486_2.00:EHF:ELF1:ELF2:ELF3:ELF4:ELF5:ELK1:ELK3:ELK4:ERF:ERG:ETS1:ETS2:ETV1:ETV2:ETV3:ETV3L:ETV4:ETV5:ETV6:ETV7:FEV:FLI1:GABPA:SPDEF	AGGAAG	1e-06	-14.35	0	9343	0.549	15380.7	0.5304
M08133_2.00:SIX1:SIX2:SIX4:SIX5	NNCTGAAACCTGATMC	1e-06	-14.32	0	81	0.0048	76.9	0.0027
M08206_2.00:GATA1:GATA2:GATA3:GATA4:GATA5:GATA6	GATAANVATCT	1e-06	-14.3	0	431	0.0253	577.6	0.0199
M04101_2.00:MYF5:MYF6:MYOD1:MYOG	BAACAGCTGTYV	1e-06	-14.3	0	163	0.0096	186	0.0064
M00989_2.00:CEBPD	NTTRCGCAA	1e-06	-14.27	0	303	0.0178	386.8	0.0133
M10500_2.00:EHF:ELF1:ELF2:ELF3:ELF4:ELF5:ETV6:ETV7:FEV	BTTCCTGC	1e-06	-14.26	0	9429	0.5541	15529.5	0.5355
M09523_2.00:E2F1:E2F2:E2F3:E2F4:E2F5:E2F6	GGCGGGAARN	1e-06	-14.25	0	1869	0.1098	2858.2	0.0986
M03240_2.00:POU5F1B	WTGCATATTCAT	1e-06	-14.23	0	729	0.0428	1036.2	0.0357
M10188_2.00:EGR1:EGR2:EGR3:EGR4	WTGCGTGGGCGT	1e-06	-14.2	0	38	0.0022	26.1	0.0009
M02195_2.00:CRX:DMBX1:DPRX:GSC:GSC2:OTX1:OTX2:PITX1:PITX2:PITX3:TPRX1	NHTAATCCSN	1e-06	-14.19	0	5266	0.3094	8481.6	0.2925
M07902_2.00:CTCF	RSYGCCCYCTRGTGG	1e-06	-14.14	0	111	0.0065	115.9	0.004
M07911_2.00:CTCF	RGCGCCCCCTGGTGGCCR	1e-06	-14.07	0	33	0.0019	21.9	0.0008
M04393_2.00:SNAI2	TGCACCTGTY	1e-06	-14.05	0	2053	0.1206	3160	0.109
M08786_2.00:HLF:TEF	GATTRYGTAACMS	1e-06	-14.01	0	315	0.0185	405.2	0.014
M00369_2.00:NR2E3	MGGGATCAAN	1e-06	-14	0	1421	0.0835	2137.2	0.0737
M07927_2.00:EGR1:EGR2:EGR3:EGR4	CCCCSCCCCCGCCCMCGCMC	1e-06	-13.98	0	54	0.0032	44	0.0015
M08878_2.00:ZBTB17	CYTCCCCTCCCCCWCCCYC	1e-06	-13.92	0	291	0.0171	370	0.0128
M07654_2.00:ZNF223	YGCCCCCTDGTGGC	1e-06	-13.9	0	157	0.0092	178.7	0.0062
M08977_2.00:GFI1:GFI1B	AAATCACAGC	1e-05	-13.77	0	2150	0.1263	3322.9	0.1146
M02976_2.00:ELF1:ELF2:ELF4:SPDEF	ACCCGGATGTR	1e-05	-13.7	0	76	0.0045	71.1	0.0025
M07903_2.00:CTCF	CGCCMYCTRGTGG	1e-05	-13.69	0	202	0.0119	242.9	0.0084
M07872_2.00:CTCF	RSYGCCMCCTGGTGG	1e-05	-13.65	0	94	0.0055	94.9	0.0033
M05741_2.00:NFIA:NFIB:NFIC:NFIX	STTGGCRBBGTGCCARB	1e-05	-13.62	0	62	0.0036	55	0.0019
M05310_2.00:HOXA10:HOXA4:HOXA5:HOXA6:HOXA7:HOXA9:HOXB4:HOXB5:HOXB6:HOXB7:HOXB8:HOXB9:HOXC10:HOXC4:HOXC5:HOXC6:HOXC8:HOXC9:HOXD10:HOXD4:HOXD8:HOXD9:MNX1:PDX1	GTAATKGC	1e-05	-13.61	0	5396	0.3171	8711.8	0.3004
M08055_2.00:ASCL1:ASCL2	SSAGCAGCTGGNV	1e-05	-13.59	0	743	0.0437	1063.2	0.0367
M04794_2.00:ELF1:ELF2:ELF4:ELK1:ELK3:ELK4:ERF:ERG:ETS1:ETS2:ETV1:ETV2:ETV3:ETV3L:ETV4:ETV5:FEV:FLI1:GABPA	ACAGGAAGGAAGTR	1e-05	-13.59	0	194	0.0114	231.3	0.008
M11382_2.00:TBX2:TBX3:TBX4:TBX5	TCACACCTG	1e-05	-13.55	0	3830	0.2251	6097	0.2103
M02752_2.00:EOMES:TBR1:TBX21:TBX5	AGGTGTGAA	1e-05	-13.42	0	1979	0.1163	3048.7	0.1051
M05877_2.00:NR1H4:NR1I2:NR1I3:VDR	TGAGTTCA	1e-05	-13.4	0	5090	0.2991	8202.2	0.2829
M09465_2.00:TCF12:TCF3:TCF4	ASWTCAAAGG	1e-05	-13.37	0	1279	0.0752	1916.4	0.0661
M02753_2.00:TFAP2A:TFAP2B:TFAP2C:TFAP2D:TFAP2E	TGCCCYRRGGCA	1e-05	-13.36	0	468	0.0275	639.7	0.0221
M04051_2.00:TFAP2A:TFAP2B:TFAP2C:TFAP2D:TFAP2E	YGCCTSRGGGCA	1e-05	-13.26	0	582	0.0342	815.1	0.0281
M07868_2.00:CTCF	SYGCCCYCTRGTGGC	1e-05	-13.22	0	94	0.0055	95.9	0.0033
M08365_2.00:ZSCAN30	GCCWGCRGCCHBCMS	1e-05	-13.19	0	383	0.0225	511.7	0.0176
M08727_2.00:MYCN	SCCCACGTGGCC	1e-05	-13.09	0	372	0.0219	495.6	0.0171
M07906_2.00:CTCF	DMYRSYGCCMYCTRGTGG	1e-05	-13.08	0	71	0.0042	66.3	0.0023
M11210_2.00:PAX1:PAX2:PAX3:PAX5:PAX6:PAX7:PAX8:PAX9	GTCACGCTTGGCTGCYCH	1e-05	-13.04	0	30	0.0018	19.5	0.0007
M08257_2.00:ZBTB18	NCGCAGCTGCGB	1e-05	-13	0	292	0.0172	376.5	0.013
M06489_2.00:DBX1:DBX2:HLX	TTWATTA	1e-05	-12.93	0	10803	0.6348	17914.6	0.6178
M10424_2.00:CUX1:CUX2	NATCGATCGS	1e-05	-12.93	0	489	0.0287	674.9	0.0233
M02399_2.00:NR1D2:NR1H2:NR1H3:NR1H4:NR2C1:NR2C2:NR2F1:NR2F2:NR2F6:NR4A1:NR4A2:NR4A3:NR5A2:NR6A1:PPARA:PPARD:PPARG:RARA:RARB:RARG:RORA:RORB:RORC:RXRA:RXRB:RXRG	RAGGTCAH	1e-05	-12.89	0	5185	0.3047	8372.3	0.2887
M10557_2.00:FOXA1:FOXA2:FOXA3:FOXB1:FOXS1	TGTTTGTT	1e-05	-12.83	0	7049	0.4142	11514.5	0.3971
M03331_2.00:IRF3	VSGAAAMGGAAACCGAAACTR	1e-05	-12.77	0	7	0.0004	1.6	0.0001
M05727_2.00:RFX5:RFX7	BGTTGCTRKGCGTTGCYRK	1e-05	-12.77	0	7	0.0004	1.1	0
M03804_2.00:HOXA10:HOXA5:HOXA6:HOXA7:HOXA9:HOXB4:HOXB5:HOXB6:HOXB7:HOXB8:HOXB9:HOXC10:HOXC5:HOXC6:HOXC8:HOXC9:HOXD10:HOXD8:HOXD9	KTAATTAC	1e-05	-12.72	0	6396	0.3758	10413.9	0.3591
M04050_2.00:TFAP2A:TFAP2B:TFAP2C:TFAP2D:TFAP2E	YGCCTSAGGCR	1e-05	-12.64	0	902	0.053	1322.9	0.0456
M04674_2.00:ONECUT1:ONECUT2:ONECUT3	DTATTGATYN	1e-05	-12.64	0	890	0.0523	1303.4	0.0449
M08871_2.00:KLF1:KLF12:KLF2:KLF3:KLF4:KLF5:KLF6:KLF7:KLF8	CCCGGCCMCRCCCH	1e-05	-12.6	0	509	0.0299	707.2	0.0244
M09680_2.00:HOXA10:HOXA5:HOXA6:HOXA7:HOXA9:HOXB4:HOXB5:HOXB6:HOXB7:HOXB8:HOXB9:HOXC10:HOXC5:HOXC6:HOXC8:HOXC9:HOXD10:HOXD8:HOXD9	TTAATKR	1e-05	-12.6	0	10062	0.5913	16650.8	0.5742
M02766_2.00:TFAP2A:TFAP2B:TFAP2C:TFAP2D:TFAP2E	TGCCCBVGGGCA	1e-05	-12.55	0	397	0.0233	536.5	0.0185
M10208_2.00:PLAGL2	GGGGGATCCCCA	1e-05	-12.41	0	9	0.0005	2.6	0.0001
M04962_2.00:ALX1:ALX3:ALX4:ARX:BARHL1:BARHL2:BARX1:BARX2:BSX:DLX1:DLX2:DLX3:DLX4:DLX5:DLX6:DRGX:EMX1:EMX2:EN1:EN2:ESX1:EVX1:EVX2:GBX1:GBX2:GSX1:GSX2:HESX1:HOXA1:HOXA2:HOXA3:HOXA4:HOXA5:HOXB1:HOXB2:HOXB3:HOXB4:HOXB5:HOXC4:HOXC5:HOXD1:HOXD3:HOXD4:ISX:LHX1:LHX3:LHX4:LHX5:MEOX1:MEOX2:MIXL1:MNX1:MSX1:MSX2:NANOG:NANOGP8:NKX1-1:NKX1-2:NOTO:OTP:PDX1:PHOX2A:PHOX2B:PROP1:PRRX1:PRRX2:RAX:RAX2:SEBOX:SHOX:SHOX2:UNCX:VAX1:VAX2:VENTX:VSX1:VSX2	STAATTAC	1e-05	-12.4	0	5983	0.3516	9724.2	0.3353
M04612_2.00:ZNF396	CTGTCCAAAAA	1e-05	-12.37	0	316	0.0186	415.4	0.0143
M07916_2.00:CTCF	YRSYGCCMYCTRGTGGC	1e-05	-12.34	0	69	0.0041	65	0.0022
M05229_2.00:CRX:DMBX1:DPRX:GSC:GSC2:OTX1:OTX2:PITX1:PITX2:PITX3:TPRX1	STAATCCN	1e-05	-12.29	0	7406	0.4352	12131.6	0.4184
M06498_2.00:ISL1:ISL2:NOTO:SHOX:SHOX2:VSX1	TTAATKG	1e-05	-12.29	0	7194	0.4227	11772.4	0.406
M04627_2.00:ZNF460	CAACGCCCCCCGM	1e-05	-12.22	0	22	0.0013	12.5	0.0004
M03853_2.00:ALX1:ALX3:ALX4:ARX:DLX1:DLX2:DLX3:DLX4:DLX5:DLX6:DRGX:ESX1:HOXA2:HOXB2:ISX:LHX1:LHX2:LHX3:LHX4:LHX5:LHX9:MEOX1:MIXL1:MNX1:PHOX2A:PHOX2B:PROP1:PRRX1:PRRX2:RAX:RAX2:SEBOX:SHOX:SHOX2:UNCX:VSX1:VSX2	STAATTGS	1e-05	-12.2	0	5659	0.3325	9183.6	0.3167
M08726_2.00:BHLHE40:BHLHE41	RGCACGTGAS	1e-05	-12.19	0	664	0.039	951.7	0.0328
M02846_2.00:CREB3L1:CREB3L2	TGCCACGTGGCA	1e-05	-12.18	0	33	0.0019	23.6	0.0008
M07793_2.00:MAX	DGCACGTGGCY	1e-05	-12.18	0	1063	0.0625	1583.1	0.0546
M03438_2.00:TP63:TP73	DACATGTCYNGACATGYM	1e-05	-12.13	0	32	0.0019	22.5	0.0008
M08289_2.00:CTCF	RGCGCCCCCTGSYGG	1e-05	-12.11	0	54	0.0032	47.5	0.0016
M04798_2.00:ELF1:ELF2:ELF4:ELK1:ELK3:ELK4:ERF:ERG:ETS1:ETS2:ETV1:ETV2:ETV3:ETV3L:ETV4:ETV5:FEV:FLI1:GABPA	ACAGGAAGGAAGTR	1e-05	-12.08	0	185	0.0109	224.4	0.0077
M09342_2.00:PAX1:PAX2:PAX3:PAX5:PAX6:PAX7:PAX8:PAX9	RDGVGCAGCCAAGCGTGAC	1e-05	-12.03	0	29	0.0017	19.5	0.0007
M07948_2.00:EHF:ELF1:ELF2:ELF3:ELF4:ELF5:ELK1:ELK3:ELK4:ERF:ERG:ETS1:ETS2:ETV1:ETV2:ETV3:ETV3L:ETV4:ETV5:ETV6:ETV7:FEV:FLI1:GABPA:SPDEF	GAACCCGGAAGTGG	1e-05	-12.01	0	100	0.0059	106.1	0.0037
M09503_2.00:CTCF	AYAGTGCCMYCTRGTGGCCA	1e-05	-12	0	27	0.0016	17.9	0.0006
M04124_2.00:ARNTL	GTCACGTGMN	1e-05	-11.96	0	708	0.0416	1022.6	0.0353
M04917_2.00:ALX1:ALX3:ALX4:ARX:BARX1:BARX2:BSX:DLX2:DLX3:DLX5:DRGX:EMX1:EMX2:EN1:EN2:ESX1:EVX1:EVX2:GBX1:GBX2:GSX1:GSX2:HESX1:HOXA2:HOXA3:HOXB2:HOXB3:HOXD3:ISX:LBX1:LBX2:LHX1:LHX2:LHX3:LHX4:LHX5:LHX6:LHX8:LHX9:LMX1A:LMX1B:MEOX1:MIXL1:MNX1:MSX1:MSX2:NKX1-1:NKX1-2:NOBOX:NOTO:OTP:PDX1:PHOX2A:PHOX2B:PROP1:PRRX1:PRRX2:RAX:RAX2:SEBOX:SHOX:SHOX2:UNCX:VAX1:VAX2:VSX1:VSX2:ZFHX2:ZFHX3	BTAATTRG	1e-05	-11.96	0	5422	0.3186	8790.3	0.3031
M04067_2.00:TFAP4	AWCAGCTGWT	1e-05	-11.9	0	823	0.0484	1204.5	0.0415
M11123_2.00:AR:NR3C1:NR3C2:PGR	CWNWHTGTTCTNN	1e-05	-11.89	0	5599	0.329	9089.6	0.3135
M07673_2.00:ZNF479	NBNRTCCCCMGAGTCATC	1e-05	-11.85	0	61	0.0036	56.3	0.0019
M07890_2.00:CTCF	YGCCMYCTRGTGG	1e-05	-11.85	0	201	0.0118	248.9	0.0086
M05568_2.00:ESR1:ESR2:NR1D1:NR1D2:NR1H2:NR1H3:NR1H4:NR2C1:NR2C2:NR2F1:NR2F2:NR2F6:NR4A1:NR5A2:NR6A1:PPARA:PPARD:PPARG:RARA:RARB:RARG:RORA:RORB:RORC:RXRA:RXRB:RXRG	AAGGTCAYGACCTY	1e-05	-11.83	0	46	0.0027	38.1	0.0013
M07867_2.00:CTCF	GCCMYCTRGTGGY	1e-05	-11.77	0	189	0.0111	231.2	0.008
M04971_2.00:BARX1:BARX2:BSX:EMX1:EMX2:EN1:EN2:EVX1:EVX2:GBX1:GBX2:GSX1:GSX2:HMX1:HMX2:HMX3:HOXA1:HOXA2:HOXA3:HOXA4:HOXA5:HOXA6:HOXA7:HOXA9:HOXB1:HOXB2:HOXB3:HOXB4:HOXB5:HOXB6:HOXB7:HOXB8:HOXB9:HOXC4:HOXC5:HOXC6:HOXC8:HOXC9:HOXD1:HOXD3:HOXD4:HOXD8:HOXD9:ISX:MEOX1:MEOX2:MNX1:NKX1-1:NKX1-2:NOTO:OTP:PDX1:VAX1:VAX2:VENTX	STAATKAC	1e-05	-11.73	0	7959	0.4677	13083.4	0.4512
M05348_2.00:NKX2-1:NKX2-2:NKX2-3:NKX2-4:NKX2-5:NKX2-6:NKX2-8	CTCAACGAS	1e-05	-11.68	0	709	0.0417	1026.5	0.0354
M04073_2.00:TFAP4	AWCAGCTGWT	1e-05	-11.67	0	785	0.0461	1146.8	0.0395
M11338_2.00:LEF1:TCF7:TCF7L1:TCF7L2	RNANATCAAARSDAND	1e-05	-11.66	0	2101	0.1235	3273.6	0.1129
M00836_2.00:FOXC2:FOXJ3:FOXK2:FOXP1:FOXP2:FOXP3:FOXP4	NGTAAACAAN	1e-05	-11.62	0	5239	0.3079	8490.4	0.2928
M00160_2.00:FOXC2:FOXD1:FOXD2:FOXD3:FOXG1:FOXI1:FOXI2:FOXI3:FOXJ2:FOXJ3:FOXK1:FOXK2:FOXP1:FOXP3:FOXP4	NRTAAACAAA	1e-05	-11.6	0	5958	0.3501	9700.7	0.3345
M10549_2.00:FOXO1:FOXO3:FOXO4:FOXO6	MATAAACAAN	1e-05	-11.59	0	6841	0.402	11191.1	0.3859
M04204_2.00:NEUROG1	RACATATGTY	1e-05	-11.53	0	458	0.0269	636.5	0.0219
M00983_2.00:BCL11A	CTHCGGCCAN	1e-05	-11.52	0	3399	0.1997	5418.4	0.1869
M04121_2.00:MYF5:MYOD1:MYOG	YAACAGCTGTCG	0.0001	-11.47	0	318	0.0187	423.2	0.0146
M10198_2.00:EGR1:EGR2:EGR3:EGR4	HGTGGGHGGG	0.0001	-11.45	0.0001	3846	0.226	6163.3	0.2125
M04199_2.00:BHLHE22:BHLHE23	AMCATATGKT	0.0001	-11.42	0.0001	425	0.025	586.5	0.0202
M07900_2.00:CTCF	VBRGCGCCCCCTGGTGG	0.0001	-11.42	0.0001	53	0.0031	47.7	0.0016
M02883_2.00:EGR1:EGR2:EGR3:EGR4	HMCGCCCACGCAHW	0.0001	-11.41	0.0001	34	0.002	25.6	0.0009
M07891_2.00:CTCF	RGCGCCCCCTGGTGGCCR	0.0001	-11.41	0.0001	34	0.002	25.9	0.0009
M03122_2.00:ALX1:ALX3:ALX4:ARX:BARX1:BARX2:BSX:DLX2:DLX3:DRGX:EMX1:EMX2:EN1:EN2:ESX1:EVX1:EVX2:GBX1:GBX2:GSX1:GSX2:HESX1:HOXA2:HOXA3:HOXB2:HOXB3:HOXD3:ISX:LBX1:LBX2:LHX1:LHX2:LHX3:LHX4:LHX5:LHX6:LHX8:LHX9:LMX1A:LMX1B:MEOX1:MIXL1:MNX1:MSX1:MSX2:NKX1-1:NKX1-2:NOBOX:NOTO:OTP:PDX1:PHOX2A:PHOX2B:PROP1:PRRX1:PRRX2:RAX:RAX2:SEBOX:SHOX:SHOX2:UNCX:VAX1:VAX2:VSX1:VSX2:ZFHX2	TAATTARATTA	0.0001	-11.35	0.0001	690	0.0405	999	0.0345
M02463_2.00:GMEB1:GMEB2	BBACGYH	0.0001	-11.27	0.0001	8197	0.4817	13499.2	0.4655
M10674_2.00:ALX1:ALX3:ALX4:ARX:BARHL1:BARHL2:BARX1:BARX2:BSX:DLX1:DLX2:DLX3:DLX4:DLX5:DLX6:DRGX:EMX1:EMX2:EN1:EN2:GBX1:GBX2:GSX1:GSX2:HMX1:HMX3:HOXA1:HOXA2:HOXA3:HOXB1:HOXB2:HOXB3:HOXD1:HOXD3:ISX:LHX1:LHX5:MEOX1:MEOX2:MNX1:MSX1:MSX2:NANOG:NANOGP8:NKX1-1:NKX1-2:PDX1:PHOX2A:PHOX2B:PROP1:PRRX1:PRRX2:SHOX:SHOX2:UNCX:VAX1:VAX2:VSX1:VSX2	AMGCCTGACKG	0.0001	-11.14	0.0001	711	0.0418	1034.1	0.0357
M05690_2.00:PAX1:PAX2:PAX3:PAX5:PAX6:PAX7:PAX8:PAX9	BCRNTCAWGCGTGACSN	0.0001	-11.14	0.0001	20	0.0012	11.3	0.0004
M10137_2.00:PATZ1	DGGGGGGGGGCCA	0.0001	-11.13	0.0001	355	0.0209	481.6	0.0166
M07863_2.00:CTCF	YRGCGCCCCCTGGTGG	0.0001	-11.12	0.0001	55	0.0032	50	0.0017
M10518_2.00:ELF1:ELF2:ELF4:ELK1:ELK3:ELK4:ERF:ERG:ETS1:ETS2:ETV1:ETV2:ETV3:ETV3L:ETV4:ETV5:FEV:FLI1:GABPA	ACWTCCT	0.0001	-11.05	0.0001	7836	0.4605	12891.6	0.4446
M03468_2.00:RUNX1:RUNX2:RUNX3	WAACCGCAAACCGCAR	0.0001	-11.04	0.0001	10	0.0006	3.6	0.0001
M10269_2.00:ZBTB33	TCTCGCGAG	0.0001	-11.04	0.0001	10	0.0006	4	0.0001
M05409_2.00:HOXA3:HOXA4:HOXA5:HOXA6:HOXA7:HOXB3:HOXB4:HOXB5:HOXB6:HOXB7:HOXB8:HOXC4:HOXC5:HOXC6:HOXC8:HOXD3:HOXD4:HOXD8:PDX1	TTAACGAC	0.0001	-10.96	0.0001	2601	0.1528	4107	0.1416
M09621_2.00:TP53	NRRRCATGYCYRGRCATGYY	0.0001	-10.95	0.0001	49	0.0029	43	0.0015
M03829_2.00:ARX:BARHL1:BARHL2:BARX1:BARX2:BSX:DLX1:DLX2:DLX3:DLX4:DLX5:DLX6:DRGX:EMX1:EMX2:ESX1:EVX1:EVX2:GBX1:GBX2:HMX1:HMX2:HMX3:HOXA2:HOXB2:LBX1:LBX2:MEOX1:MEOX2:MNX1:MSX1:MSX2:NANOG:NANOGP8:NKX1-1:NKX1-2:PDX1:RAX:RAX2:TLX1:TLX2:TLX3:UNCX:VAX1:VAX2:VSX1:VSX2	SSTAAACGNT	0.0001	-10.95	0.0001	2590	0.1522	4089.5	0.141
M08863_2.00:MZF1	YCMAWTCCCCTYY	0.0001	-10.94	0.0001	2496	0.1467	3934.5	0.1357
M09554_2.00:GATA1:GATA2:GATA3:GATA4:GATA5:GATA6	NAGATWNBNATCTNN	0.0001	-10.9	0.0001	490	0.0288	690.8	0.0238
M04166_2.00:ATOH1	AACAGCTGTC	0.0001	-10.84	0.0001	509	0.0299	720.2	0.0248
M03306_2.00:POU2F3	TATGCAAAT	0.0001	-10.83	0.0001	2143	0.1259	3355.3	0.1157
M08885_2.00:CTCFL	BRGCGCCCCCTGSYGGC	0.0001	-10.82	0.0001	36	0.0021	28.2	0.001
M02665_2.00:RREB1	CCCCAAACCACCCCCMMCCM	0.0001	-10.77	0.0001	81	0.0048	84.8	0.0029
M07928_2.00:EGR1:EGR2:EGR3:EGR4	CYCCGCCCCCGCVCC	0.0001	-10.77	0.0001	81	0.0048	84.6	0.0029
M03250_2.00:CRX:DMBX1:DPRX:GSC:GSC2:OTX1:OTX2:PITX1:PITX2:PITX3:TPRX1	HTAATCCB	0.0001	-10.77	0.0001	5520	0.3244	8982.4	0.3098
M02768_2.00:TFAP2A:TFAP2B:TFAP2C:TFAP2D:TFAP2E	TGCCYBRGGGCA	0.0001	-10.77	0.0001	398	0.0234	549.5	0.0189
M02733_2.00:EHF:ELF1:ELF2:ELF3:ELF4:ELF5:ETV6:ETV7:FEV	ACCCGGAAGT	0.0001	-10.74	0.0001	280	0.0165	370.6	0.0128
M03557_2.00:TBX2:TBX3:TBX4:TBX5	WAGGTGTGAAA	0.0001	-10.73	0.0001	1048	0.0616	1575	0.0543
M09510_2.00:ZNF143:ZNF76	ATTTCCCAGVAKSCY	0.0001	-10.72	0.0001	429	0.0252	597.8	0.0206
M04226_2.00:OLIG2:OLIG3	AMCATATGKT	0.0001	-10.71	0.0001	427	0.0251	594.2	0.0205
M07918_2.00:CTCF	GCGCCCCCTGGTGG	0.0001	-10.67	0.0001	67	0.0039	66.3	0.0023
M08901_2.00:ZNF18	CCAGTTCACACC	0.0001	-10.6	0.0001	612	0.036	883.2	0.0305
M02400_2.00:HNF4A:HNF4G:NR1H4:NR2C1:NR2C2:NR2F1:NR2F2:NR2F6:NR4A1:NR4A2:NR4A3:NR5A1:NR5A2:NR6A1:PPARA:PPARD:PPARG:RARA:RARB:RARG:RORA:RORB:RORC:RXRA:RXRB:RXRG:THRA:THRB	GGGGTCAH	0.0001	-10.57	0.0001	5340	0.3138	8684.3	0.2995
M02402_2.00:HNF4A:HNF4G:NR1H4:NR2C1:NR2C2:NR2F1:NR2F2:NR2F6:NR4A1:NR4A2:NR4A3:NR5A1:NR5A2:NR6A1:PPARA:PPARD:PPARG:RARA:RARB:RARG:RORA:RORB:RORC:RXRA:RXRB:RXRG:THRA	RRGGTCAH	0.0001	-10.57	0.0001	5340	0.3138	8684.3	0.2995
M09417_2.00:STAT5A:STAT5B	ATTTCYAAGAAA	0.0001	-10.57	0.0001	1207	0.0709	1833.8	0.0632
M09421_2.00:STAT5A:STAT5B	ATTTCYAAGAAA	0.0001	-10.57	0.0001	1207	0.0709	1833.8	0.0632
M10780_2.00:HOXA10:HOXA11:HOXA6:HOXA9:HOXB6:HOXB8:HOXB9:HOXC10:HOXC11:HOXC12:HOXC5:HOXC6:HOXC8:HOXC9:HOXD10:HOXD11:HOXD12:HOXD8:HOXD9	CATAAAA	0.0001	-10.54	0.0001	6991	0.4108	11471.7	0.3956
M09239_2.00:IRF9	GAAAGCGAAACT	0.0001	-10.48	0.0001	255	0.015	334.2	0.0115
M09240_2.00:IRF9	GAAAGCGAAACT	0.0001	-10.48	0.0001	255	0.015	334.2	0.0115
M04295_2.00:CREB3L2:CREB3L4	CGCCACGTGGCM	0.0001	-10.43	0.0001	156	0.0092	189.1	0.0065
M07602_2.00:ZNF18	RGTGTGAACHGGNGB	0.0001	-10.43	0.0001	555	0.0326	795.4	0.0274
M05044_2.00:NKX2-1:NKX2-2:NKX2-3:NKX2-4:NKX2-5:NKX2-6:NKX2-8	CTCAACGAC	0.0001	-10.41	0.0001	682	0.0401	995.5	0.0343
M04300_2.00:ATF2:CREB5	NATGACATCAYY	0.0001	-10.36	0.0001	415	0.0244	578.1	0.0199
M04110_2.00:BHLHE22:BHLHE23	ACCATATGGT	0.0001	-10.36	0.0001	863	0.0507	1283.7	0.0443
M04105_2.00:MYF5:MYF6:MYOD1:MYOG	BAACAGCTGTYV	0.0001	-10.33	0.0002	210	0.0123	268	0.0092
M09750_2.00:TFAP2A:TFAP2B:TFAP2C:TFAP2D:TFAP2E	GCBNVGGSCYGVGGGS	0.0001	-10.31	0.0002	489	0.0287	693.3	0.0239
M07678_2.00:ZNF529	YCYSSCYCYTCCTCCCSCTTCCCACCC	0.0001	-10.31	0.0002	16	0.0009	8.6	0.0003
M05000_2.00:HOXA10:HOXA4:HOXA5:HOXA6:HOXA7:HOXA9:HOXB4:HOXB5:HOXB6:HOXB7:HOXB8:HOXB9:HOXC10:HOXC4:HOXC5:HOXC6:HOXC8:HOXC9:HOXD10:HOXD4:HOXD8:HOXD9:MNX1:PDX1	WTAACGAC	0.0001	-10.3	0.0002	3151	0.1852	5030.2	0.1735
M09008_2.00:KLF1:KLF12:KLF2:KLF3:KLF4:KLF5:KLF6:KLF7	CCCRGCCMCRCCCH	0.0001	-10.29	0.0002	602	0.0354	870.7	0.03
M03334_2.00:IRF4:IRF8	YCGAAACCGAAACTA	0.0001	-10.28	0.0002	6	0.0004	0	0
M03442_2.00:PAX1:PAX2:PAX3:PAX5:PAX6:PAX7:PAX8:PAX9	KGCASTCATGCGTGACG	0.0001	-10.28	0.0002	6	0.0004	0.8	0
M04597_2.00:AC138696.1:ZFP41	NGCTAACTCTCCGCR	0.0001	-10.28	0.0002	6	0.0004	1.7	0.0001
M09337_2.00:TP53	RGRCATGYCCAGACATGYCC	0.0001	-10.28	0.0002	6	0.0004	1.7	0.0001
M09340_2.00:TP53	GGACATGCCCRGGCADGCCC	0.0001	-10.28	0.0002	6	0.0004	1.4	0
M00706_2.00:PAX2:PAX5:PAX6:PAX8	ACGCGTGACG	0.0001	-10.23	0.0002	170	0.01	210.1	0.0072
M10359_2.00:ZIC1:ZIC2:ZIC3:ZIC4:ZIC5	CCCGCTGGG	0.0001	-10.08	0.0002	1150	0.0676	1747	0.0602
M07908_2.00:CTCF	NVYRGCGCCCCCTGGTGGCCR	0.0001	-10.05	0.0002	18	0.0011	10.8	0.0004
M04260_2.00:ATF1:CREB1:CREM	RTGACRCGTCAY	0.0001	-10.04	0.0002	136	0.008	162.2	0.0056
M10217_2.00:KLF1:KLF12:KLF2:KLF3:KLF4:KLF5:KLF6:KLF7	GCCMCRCCCWBC	0.0001	-10.04	0.0002	1490	0.0876	2299.5	0.0793
M04584_2.00:EGR1:EGR2:EGR3:EGR4	HCCGCCCACGCAH	0.0001	-10.01	0.0002	25	0.0015	17.7	0.0006
M08810_2.00:MAF:MAFA:MAFB:MAFG:MAFK	TGCTGASTCAGCADWTTT	0.0001	-9.986	0.0002	19	0.0011	11.2	0.0004
M04053_2.00:TFAP2A:TFAP2B:TFAP2C:TFAP2D:TFAP2E	HGCCTBAGGGCA	0.0001	-9.95	0.0002	635	0.0373	925.1	0.0319
M07763_2.00:ZNF705G	AGAGGTTTCTT	0.0001	-9.93	0.0002	265	0.0156	352	0.0121
M06450_2.00:SOX1:SOX10:SOX11:SOX12:SOX13:SOX14:SOX15:SOX17:SOX18:SOX2:SOX21:SOX3:SOX30:SOX4:SOX5:SOX6:SOX7:SOX8:SOX9:SRY	AAACAATG	0.0001	-9.817	0.0003	6425	0.3775	10532.6	0.3632
M07840_2.00:MAF:MAFA:MAFB:MAFG:MAFK	TGCTGAGTCAGCA	0.0001	-9.772	0.0003	136	0.008	163.7	0.0056
M03198_2.00:CRX:DMBX1:DPRX:GSC:GSC2:OTX1:OTX2:PITX1:PITX2:PITX3:TPRX1	TTAATCCB	0.0001	-9.768	0.0003	5269	0.3096	8584.9	0.2961
M02878_2.00:CTCF	WGCGCCMCCTAGTGGTM	0.0001	-9.755	0.0003	12	0.0007	5.1	0.0002
M03561_2.00:EOMES:TBR1:TBX21	AAGGTGTGAAA	0.0001	-9.749	0.0003	172	0.0101	215	0.0074
M04042_2.00:ATF6:ATF6B	TGCCACGTGGCA	0.0001	-9.717	0.0003	32	0.0019	25.7	0.0009
M01728_2.00:MITF:TFEB	CACGTGAC	0.0001	-9.691	0.0003	1498	0.088	2317.9	0.0799
M03586_2.00:TFAP2A:TFAP2B:TFAP2E	WGCCYYNRRGGCA	0.0001	-9.654	0.0003	501	0.0294	717.2	0.0247
M06376_2.00:HOXA3:HOXA4:HOXA5:HOXA6:HOXA7:HOXA9:HOXB3:HOXB4:HOXB5:HOXB6:HOXB7:HOXB8:HOXB9:HOXC4:HOXC5:HOXC6:HOXC8:HOXC9:HOXD3:HOXD4:HOXD8:HOXD9:PDX1	NTTAATKA	0.0001	-9.627	0.0003	8765	0.515	14509.1	0.5004
M08709_2.00:MITF:TFE3	TCACGTGACC	0.0001	-9.61	0.0003	281	0.0165	378.7	0.0131
M08743_2.00:MITF:TFE3:TFEB:TFEC	TCACGTGACC	0.0001	-9.61	0.0003	281	0.0165	378.7	0.0131
M03723_2.00:EHF:ELF1:ELF2:ELF3:ELF4:ELF5:ELK1:ELK3:ELK4:ERF:ERG:ETS1:ETS2:ETV1:ETV2:ETV3:ETV3L:ETV4:ETV5:ETV6:ETV7:FEV:FLI1:GABPA:SPDEF	AACCCGGAAGTR	0.0001	-9.595	0.0003	62	0.0036	62	0.0021
M11386_2.00:TBX1:TBX10	AGGTGTGAAAG	0.0001	-9.586	0.0003	51	0.003	48.7	0.0017
M00755_2.00:MITF:TFEC	RTCACGTGAY	0.0001	-9.547	0.0003	1588	0.0933	2466.3	0.0851
M04071_2.00:TFAP4	AWCAGCTGWT	0.0001	-9.542	0.0003	1621	0.0953	2520.9	0.0869
M09424_2.00:STAT4	TTTCCYGGAA	0.0001	-9.537	0.0003	2919	0.1715	4660.5	0.1607
M02778_2.00:MITF:TFEC	ATCACGTGAY	0.0001	-9.517	0.0003	1397	0.0821	2155.5	0.0743
M09840_2.00:MYF5:MYOD1:MYOG	DVCACCTGYC	0.0001	-9.497	0.0003	4337	0.2548	7026.2	0.2423
M09335_2.00:TP63	RRCAWGYCCAGRCATGYCY	0.0001	-9.451	0.0004	36	0.0021	30	0.001
M09338_2.00:TP63:TP73	RRCAWGYCCAGRCATGYCY	0.0001	-9.451	0.0004	36	0.0021	30	0.001
M05146_2.00:ALX1:ALX3:ALX4:ARX:BARHL1:BARHL2:BARX1:BARX2:BSX:DLX2:DRGX:EMX1:EMX2:EN1:EN2:ESX1:EVX1:EVX2:GBX1:GBX2:GSX1:GSX2:HESX1:HMX1:HMX2:HMX3:HOXA1:HOXA2:HOXA3:HOXA4:HOXA5:HOXB1:HOXB2:HOXB3:HOXB4:HOXB5:HOXC4:HOXC5:HOXD3:HOXD4:LHX2:LHX3:LHX4:LHX9:MEOX1:MEOX2:MIXL1:MNX1:MSX1:MSX2:NKX1-1:NKX1-2:NOTO:OTP:PDX1:PHOX2A:PHOX2B:PROP1:PRRX1:PRRX2:RAX:RAX2:SEBOX:SHOX:SHOX2:TLX1:TLX2:TLX3:UNCX:VAX1:VAX2:VENTX:VSX1:VSX2	CTAATTAV	0.0001	-9.441	0.0004	6444	0.3787	10574.9	0.3647
M09842_2.00:BHLHE40:BHLHE41	TCACGTGAC	0.0001	-9.438	0.0004	519	0.0305	747.3	0.0258
M11182_2.00:HNF4G:NR1H4:NR2C1:NR2C2:NR2F1:NR2F2:NR2F6:NR4A1:NR4A2:NR4A3:NR5A1:NR5A2:NR6A1:PPARA:PPARD:PPARG:RARA:RARB:RARG:RORA:RORB:RORC:RXRA:RXRB:RXRG:THRA:THRB	TSBRGCGCCCCCTGGTGGCC	0.0001	-9.428	0.0004	13	0.0008	6.9	0.0002
M04202_2.00:NEUROG1	RACATATGTY	0.0001	-9.424	0.0004	487	0.0286	697.9	0.0241
M08911_2.00:SP2	CCCCCGGCCCCGCCCCCYSCCC	0.0001	-9.421	0.0004	41	0.0024	36.6	0.0013
M08970_2.00:SP2	CCCCCGGCCCCGCCCCCYSCCC	0.0001	-9.421	0.0004	41	0.0024	36.6	0.0013
M08748_2.00:ASCL1:ASCL2	CTGCASCTGCYBCY	0.0001	-9.4	0.0004	621	0.0365	908.6	0.0313
M08275_2.00:ZFP64	SGBTCCCGGGCCCCS	0.0001	-9.373	0.0004	73	0.0043	77.9	0.0027
M10240_2.00:ZNF148	YCCTCCCCCA	0.0001	-9.325	0.0004	2604	0.153	4142.1	0.1428
M10288_2.00:PLAG1	TGGGCTAGCCCC	0.0001	-9.283	0.0004	9	0.0005	3.4	0.0001
M08096_2.00:SP1:SP3:SP4:SP5:SP8:SP9	GCCCCGCCCCC	0.001	-9.197	0.0005	1950	0.1146	3065.6	0.1057
M00215_2.00:EOMES:TBR1:TBX21:TBX5	AGGTGTGAAN	0.001	-9.191	0.0005	3527	0.2073	5679.5	0.1959
M08087_2.00:CTCF	TRGYGCCCCCTRGTGGCCA	0.001	-9.124	0.0005	33	0.0019	27.8	0.001
M04801_2.00:ELF1:ELF2:ELF4:ELK1:ELK3:ELK4:ERF:ERG:ETS1:ETS2:ETV1:ETV2:ETV3:ETV3L:ETV4:ETV5:FEV:FLI1:GABPA	RCAGGAAGGAAGTG	0.001	-9.118	0.0005	244	0.0143	325.3	0.0112
M08022_2.00:CTCF	RGYGCCCYCTRGTGG	0.001	-9.008	0.0006	95	0.0056	108	0.0037
M03563_2.00:EOMES:TBR1:TBX21:TBX5	AAGGTGTGAAAWN	0.001	-8.98	0.0006	371	0.0218	520.7	0.018
M08390_2.00:ZSCAN5C	GYTTTRTTGACTCAC	0.001	-8.979	0.0006	138	0.0081	169.5	0.0058
M03178_2.00:MEIS1:MEIS2:MEIS3:PKNOX1:PKNOX2:TGIF1:TGIF2:TGIF2LX:TGIF2LY	TGACAGSTGTCA	0.001	-8.966	0.0006	16	0.0009	9.6	0.0003
M08817_2.00:MAF:MAFA:MAFB:MAFG:MAFK	ARTGCTGACTCAGCARWTWH	0.001	-8.966	0.0006	16	0.0009	9.4	0.0003
M08966_2.00:CTCF	VBRGCGCCCCCTGGTGGCCR	0.001	-8.966	0.0006	16	0.0009	9.2	0.0003
M04181_2.00:NEUROG2:NEUROG3	RACATATGTY	0.001	-8.954	0.0006	1178	0.0692	1807.1	0.0623
M04249_2.00:BACH1:BACH2	AAANCATGASTCATSVTTT	0.001	-8.891	0.0006	20	0.0012	13.6	0.0005
M03478_2.00:NFIA:NFIB:NFIC:NFIX	TTGGCAHNDTGCCAR	0.001	-8.871	0.0006	66	0.0039	69.2	0.0024
M04078_2.00:MITF:TFEC	MVCACGTGACV	0.001	-8.862	0.0006	174	0.0102	222.5	0.0077
M07795_2.00:MAX	RVSCACGTGG	0.001	-8.857	0.0006	1248	0.0733	1922.3	0.0663
M08338_2.00:ZNF692	GGYGGGGCCCACC	0.001	-8.844	0.0006	233	0.0137	310.3	0.0107
M05878_2.00:ESR1:ESR2:NR1D1:NR1D2:NR1H2:NR1H3:NR1H4:NR2C1:NR2C2:NR2F1:NR2F2:NR2F6:NR4A1:NR5A2:NR6A1:PPARA:PPARD:PPARG:RARA:RARB:RARG:RORA:RORB:RORC:RXRA:RXRB:RXRG	AAGGTCA	0.001	-8.824	0.0007	6414	0.3769	10540.5	0.3635
M00163_2.00:FOXI1:FOXJ3:FOXK1:FOXK2	GTAAACAA	0.001	-8.758	0.0007	6686	0.3929	11002.7	0.3794
M01807_2.00:ATF3:JDP2	GATGACGT	0.001	-8.679	0.0008	875	0.0514	1321.2	0.0456
M03817_2.00:CRX:DMBX1:DPRX:GSC:GSC2:OTX1:OTX2:PITX1:PITX2:PITX3:TPRX1	TAATCCG	0.001	-8.653	0.0008	5502	0.3233	9005.1	0.3105
M04717_2.00:EHF:ELF1:ELF2:ELF3:ELF4:ELF5:ELK1:ELK3:ELK4:ERF:ERG:ETS1:ETS2:ETV1:ETV2:ETV3:ETV3L:ETV4:ETV5:ETV6:ETV7:FEV:FLI1:GABPA:SPDEF	RAYGCGGAAGTG	0.001	-8.649	0.0008	92	0.0054	105.1	0.0036
M09845_2.00:BHLHE40:BHLHE41	SYSTCACGTGABCN	0.001	-8.649	0.0008	92	0.0054	105.9	0.0037
M10264_2.00:SP1:SP3:SP4:SP5:SP6:SP8:SP9	AGCCTTGGGGAGGG	0.001	-8.575	0.0008	169	0.0099	216.5	0.0075
M04245_2.00:HLF:TEF	BGTTACGTAACV	0.001	-8.568	0.0008	299	0.0176	412.9	0.0142
M02870_2.00:MAF:MAFA:MAFB:MAFG:MAFK:NRL	ANTGCTGASTCAGCANW	0.001	-8.514	0.0009	27	0.0016	21.6	0.0007
M04741_2.00:EHF:ELF1:ELF2:ELF3:ELF4:ELF5:ELK1:ELK3:ELK4:ERF:ERG:ETS1:ETS2:ETV1:ETV2:ETV3:ETV3L:ETV4:ETV5:ETV6:ETV7:FEV:FLI1:GABPA:SPDEF	RAYGCGGAAGTR	0.001	-8.497	0.0009	129	0.0076	158.5	0.0055
M08713_2.00:HIF1A	GKACGTGC	0.001	-8.484	0.0009	2399	0.141	3819.2	0.1317
M08750_2.00:HIF1A	GKACGTGC	0.001	-8.484	0.0009	2399	0.141	3819.2	0.1317
M08229_2.00:STAT1	TTTCCBGGAA	0.001	-8.482	0.0009	1198	0.0704	1846.5	0.0637
M10944_2.00:BORCS8-MEF2B:MEF2A:MEF2B:MEF2C:MEF2D	AWGCTAWAAATAGAWYB	0.001	-8.48	0.0009	88	0.0052	100.7	0.0035
M05162_2.00:ALX1:ALX3:ALX4:ARX:BARHL1:BARHL2:BARX1:BARX2:BSX:DLX1:DLX2:DLX3:DLX4:DLX5:DLX6:DRGX:EMX1:EMX2:EN1:EN2:ESX1:EVX1:EVX2:GBX1:GBX2:GSX1:GSX2:HMX1:HMX2:HMX3:HOXA1:HOXA2:HOXA3:HOXA4:HOXA5:HOXA6:HOXA7:HOXB1:HOXB2:HOXB3:HOXB4:HOXB5:HOXB6:HOXB7:HOXB8:HOXC4:HOXC5:HOXC6:HOXD1:HOXD3:HOXD4:HOXD8:ISX:LHX3:LHX4:MEOX1:MEOX2:MIXL1:MNX1:MSX1:MSX2:NANOG:NANOGP8:NKX1-1:NKX1-2:NOBOX:NOTO:OTP:PDX1:PHOX2A:PHOX2B:PROP1:PRRX1:PRRX2:RAX:RAX2:SEBOX:SHOX:SHOX2:UNCX:VAX1:VAX2:VENTX:VSX1:VSX2	YTAATGAY	0.001	-8.451	0.0009	2567	0.1508	4098.1	0.1413
M10489_2.00:ELF1:ELF2:ELF4:ELK1:ELK3:ELK4:ERF:ERG:ETS1:ETS2:ETV1:ETV2:ETV3:ETV3L:ETV4:ETV5:FEV:FLI1:GABPA	AACCGGAAGTR	0.001	-8.423	0.001	7	0.0004	2.9	0.0001
M11199_2.00:TP53	RGACATGTCYRGACATGTCY	0.001	-8.423	0.001	7	0.0004	2.6	0.0001
M05320_2.00:IRX1:IRX3:IRX6	TACGTGWWWWWWCGCGTW	0.001	-8.42	0.001	26	0.0015	20.6	0.0007
M02830_2.00:CREB3:CREB3L1	YGRTGACGTGGCAB	0.001	-8.244	0.0012	24	0.0014	18.7	0.0006
M02843_2.00:CREB3L1:CREB3L2	TGCCACGTGGCA	0.001	-8.243	0.0012	36	0.0021	32.2	0.0011
M04607_2.00:SNAI3	TGCACCTGTT	0.001	-8.188	0.0012	1958	0.1151	3096.8	0.1068
M04069_2.00:TFAP4	ATCAGCTGAT	0.001	-8.174	0.0012	351	0.0206	495.9	0.0171
M04058_2.00:MITF:TFE3	YGCACGTGACV	0.001	-8.166	0.0013	237	0.0139	320.1	0.011
M10154_2.00:CTCF	DNYWATASTGCCATCTAGTGG	0.001	-8.162	0.0013	23	0.0014	17.1	0.0006
M01812_2.00:CREB3L1:CREB3L2:CREB3L4	ACACGTGGC	0.001	-8.142	0.0013	445	0.0261	642.1	0.0221
M09812_2.00:USF2	GTCACGTGA	0.001	-8.112	0.0013	205	0.012	272.9	0.0094
M10670_2.00:CDX1:CDX2:CDX4	WTTTATKRH	0.001	-8.108	0.0013	10068	0.5916	16778.2	0.5786
M02915_2.00:EGR1:EGR2:EGR3:EGR4	YHACGCCCACGCAHT	0.001	-8.097	0.0013	12	0.0007	6.9	0.0002
M03443_2.00:PAX1:PAX2:PAX3:PAX5:PAX6:PAX7:PAX8:PAX9	RNKCANTSAWGCGTGACS	0.001	-8.097	0.0013	12	0.0007	6.2	0.0002
M05534_2.00:IRF3	AGGAAAGGGAAASBGAAACD	0.001	-8.097	0.0013	12	0.0007	6.5	0.0002
M09140_2.00:CDX1:CDX2:CDX4	MCATAAAT	0.001	-8.087	0.0014	9994	0.5873	16652	0.5743
M09186_2.00:CDX1:CDX2:CDX4	MCATAAAT	0.001	-8.087	0.0014	9994	0.5873	16652	0.5743
M04786_2.00:EHF:ELF1:ELF2:ELF3:ELF4:ELF5:ETV6:ETV7	BWTRCGGAAGCV	0.001	-8.07	0.0014	82	0.0048	93.3	0.0032
M06197_2.00:FOXA2:FOXC1:FOXC2:FOXD1:FOXD2:FOXD3:FOXD4:FOXD4L1:FOXD4L3:FOXD4L4:FOXD4L5:FOXD4L6:FOXE1:FOXE3:FOXF1:FOXF2:FOXG1:FOXI1:FOXI3:FOXL1:FOXL2:FOXS1	TVTAAACA	0.001	-8.068	0.0014	8229	0.4835	13641.2	0.4704
M11409_2.00:TEAD3:TEAD4	GVTATTTTT	0.001	-8.062	0.0014	4394	0.2582	7157.5	0.2468
M10345_2.00:KLF13:KLF9	AGGGCGGGTG	0.001	-8.039	0.0014	218	0.0128	292.2	0.0101
M02180_2.00:BARHL1:BARHL2:HOXA6:HOXB6:HOXB7:HOXB8:HOXC6:HOXC8:HOXD8:NKX1-1:NKX1-2	TTAATWGNB	0.001	-8.021	0.0014	9221	0.5418	15333.5	0.5288
M09525_2.00:TFDP1:TFDP2:TFDP3	GCGCGCTA	0.001	-8.001	0.0015	550	0.0323	809.1	0.0279
M07947_2.00:EHF:ELF1:ELF2:ELF3:ELF4:ELF5:ELK1:ELK3:ELK4:ERF:ERG:ETS1:ETS2:ETV1:ETV2:ETV3:ETV3L:ETV4:ETV5:ETV6:ETV7:FEV:FLI1:GABPA:SPDEF	SGRACCCGGAAGTGG	0.001	-7.988	0.0015	56	0.0033	58.8	0.002
M04610_2.00:ZNF501	MVGCGACGCGAACAC	0.001	-7.957	0.0015	13	0.0008	7.1	0.0002
M07709_2.00:ZKSCAN5	TCACCTCCY	0.001	-7.953	0.0015	1349	0.0793	2101	0.0725
M07865_2.00:CTCF	MYRGCGCCCCCTGGTG	0.001	-7.943	0.0016	73	0.0043	81.1	0.0028
M05293_2.00:ALX1:ALX3:ALX4:ARX:BARHL1:BARHL2:BARX1:BARX2:BSX:DLX1:DLX2:DLX3:DLX4:DLX5:DLX6:DRGX:EMX1:EMX2:EN1:EN2:ESX1:EVX1:EVX2:GBX1:GBX2:GSX1:GSX2:HESX1:HOXA1:HOXA2:HOXA3:HOXA4:HOXA5:HOXB1:HOXB2:HOXB3:HOXB4:HOXB5:HOXC4:HOXC5:HOXD1:HOXD3:HOXD4:ISX:LHX1:LHX3:LHX4:LHX5:MEOX1:MEOX2:MIXL1:MNX1:MSX1:MSX2:NANOG:NANOGP8:NKX1-1:NKX1-2:NOTO:OTP:PDX1:PHOX2A:PHOX2B:PROP1:PRRX1:PRRX2:RAX:RAX2:SEBOX:SHOX:SHOX2:UNCX:VAX1:VAX2:VENTX:VSX1:VSX2	CTAATTAS	0.001	-7.942	0.0016	6385	0.3752	10516.4	0.3627
M02884_2.00:EGR1:EGR2:EGR3:EGR4	WACGCCCACGCAHT	0.001	-7.938	0.0016	5	0.0003	1.6	0.0001
M02931_2.00:EGR1:EGR2:EGR3:EGR4	HACGCCCACGCAHTT	0.001	-7.938	0.0016	5	0.0003	1.1	0
M03294_2.00:PAX2	CGTCACGCTTGABTGMNC	0.001	-7.938	0.0016	5	0.0003	0.6	0
M03602_2.00:MYOD1	GCGACAGCTGTCGC	0.001	-7.938	0.0016	5	0.0003	0.6	0
M03989_2.00:TBX1	TAACACCTAGGTGTGA	0.001	-7.938	0.0016	5	0.0003	1.3	0
M05428_2.00:PAX2	MCGTCACGCWYSASYGCNCN	0.001	-7.938	0.0016	5	0.0003	1.9	0.0001
M10806_2.00:PAX2:PAX4:PAX6	WATBTTCACGCWTGAVTKMAY	0.001	-7.938	0.0016	5	0.0003	0.3	0
M11095_2.00:AR:NR3C1:NR3C2:PGR	KGNGKDGGKACATKDTGTTCTTNKKRK	0.001	-7.938	0.0016	5	0.0003	1.9	0.0001
M09814_2.00:USF2	NNVCCACGTGACC	0.001	-7.931	0.0016	702	0.0413	1052.3	0.0363
M04235_2.00:DBP	BRTTACGTAACV	0.001	-7.912	0.0016	351	0.0206	497.1	0.0171
M07899_2.00:CTCF	VYRGCGCCMYCTRGTGGCCA	0.001	-7.878	0.0016	33	0.0019	29.4	0.001
M02759_2.00:TFAP2A:TFAP2B:TFAP2C:TFAP2D:TFAP2E	TGCCCYAGGGCA	0.001	-7.805	0.0018	606	0.0356	900.4	0.0311
M10506_2.00:ELF1:ELF2:ELF4:ELK1:ELK3:ELK4:ERF:ERG:ETS1:ETS2:ETV1:ETV2:ETV3:ETV3L:ETV4:ETV5:FEV:FLI1:GABPA	CTTCCK	0.001	-7.782	0.0018	9475	0.5568	15774.6	0.544
M03843_2.00:CRX:DMBX1:DPRX:GSC:GSC2:OTX1:OTX2:PITX1:PITX2:PITX3:TPRX1	NTAATCCN	0.001	-7.765	0.0018	6363	0.3739	10484.7	0.3616
M04608_2.00:SNAI3	TGCACCTGYY	0.001	-7.76	0.0018	1935	0.1137	3066.5	0.1058
M02770_2.00:TFAP2A:TFAP2B:TFAP2C:TFAP2D:TFAP2E	TGCCCYSRGGGCA	0.001	-7.749	0.0019	197	0.0116	262.1	0.009
M07909_2.00:CTCF	ASYGCCATCTAGTGG	0.001	-7.736	0.0019	74	0.0043	83.2	0.0029
M09470_2.00:PTF1A	NAACAGCTGT	0.001	-7.734	0.0019	3762	0.2211	6106.7	0.2106
M07897_2.00:CTCF	ASYGCCMYCTRGTGG	0.001	-7.734	0.0019	106	0.0062	128.5	0.0044
M06483_2.00:ALX1:ALX3:ALX4:ARX:BARHL1:BARHL2:BARX1:BARX2:BSX:DLX1:DLX2:DLX3:DLX4:DLX5:DLX6:DRGX:EMX1:EMX2:EN1:EN2:ESX1:EVX1:EVX2:GBX1:GBX2:GSX1:GSX2:HMX1:HMX2:HMX3:HOXA1:HOXA2:HOXA3:HOXA4:HOXA5:HOXB1:HOXB2:HOXB3:HOXB4:HOXB5:HOXC4:HOXC5:HOXD1:HOXD3:HOXD4:ISX:MEOX1:MEOX2:MIXL1:MNX1:MSX1:MSX2:NANOG:NANOGP8:NKX1-1:NKX1-2:PDX1:PHOX2A:PHOX2B:PROP1:PRRX1:PRRX2:RAX:RAX2:SEBOX:SHOX:SHOX2:UNCX:VAX1:VAX2:VENTX:VSX1:VSX2	TTAATKR	0.001	-7.694	0.002	7352	0.432	12162.3	0.4194
M08296_2.00:SP1:SP3:SP4:SP8:SP9	YHGGCCCCGCCCCCY	0.001	-7.679	0.002	639	0.0375	954.7	0.0329
M04290_2.00:ATF3:JDP2	NRTGACGTCAYS	0.001	-7.666	0.002	429	0.0252	621.2	0.0214
M11278_2.00:NFIA:NFIB:NFIC:NFIX	TGGCACCRTGCCAA	0.001	-7.636	0.0021	31	0.0018	27.1	0.0009
M03546_2.00:EOMES:TBR1:TBX21	GGTGTGAWWTCACACC	0.001	-7.628	0.0021	8	0.0005	3.9	0.0001
M04350_2.00:MAF:MAFA:MAFB:MAFG:MAFK:NRL	DTGCTGAYGTCAGCAW	0.001	-7.628	0.0021	8	0.0005	3.3	0.0001
M07794_2.00:MAX	GGGTCACGTGGBS	0.001	-7.604	0.0021	238	0.014	325.7	0.0112
M07822_2.00:ATF3:JDP2	GGTCACGTGRC	0.001	-7.585	0.0022	205	0.012	275.9	0.0095
M09425_2.00:EOMES:TBR1:TBX21	GDGDAGGTGTGAR	0.001	-7.57	0.0022	1760	0.1034	2781.3	0.0959
M04750_2.00:ELF1:ELF2:ELF4:SPDEF	NAMCCGGATGTD	0.001	-7.552	0.0023	224	0.0132	305	0.0105
M10484_2.00:EHF:ELF1:ELF2:ELF3:ELF4:ELF5:ELK1:ELK3:ELK4:ERF:ERG:ETS1:ETS2:ETV1:ETV2:ETV3:ETV3L:ETV4:ETV5:ETV6:ETV7:FEV:FLI1:GABPA:SPDEF	AACCCGGAAGTR	0.001	-7.531	0.0023	90	0.0053	106.2	0.0037
M02412_2.00:ESR1:ESR2:HNF4A:NR1D1:NR1D2:NR1H2:NR1H3:NR1H4:NR2C1:NR2C2:NR2F1:NR2F2:NR2F6:NR4A1:NR4A2:NR4A3:NR5A2:NR6A1:PPARA:PPARD:PPARG:RARA:RARB:RARG:RORA:RORB:RORC:RXRA:RXRB:RXRG	RGGTCANN	0.001	-7.523	0.0023	5526	0.3247	9077.9	0.3131
M09582_2.00:BARX1:BARX2:BSX:EMX1:EMX2:EN1:EN2:EVX1:EVX2:GBX1:GBX2:GSX1:GSX2:HMX1:HMX2:HMX3:HOXA1:HOXA2:HOXA3:HOXA4:HOXA5:HOXA7:HOXB1:HOXB2:HOXB3:HOXB4:HOXB5:HOXB7:HOXC4:HOXC5:HOXD1:HOXD3:HOXD4:MEOX1:MEOX2:MNX1:NANOG:NANOGP8:NKX1-1:NKX1-2:NOTO:OTP:PDX1:TLX2:VAX1:VAX2:VENTX	ATGATTRATG	0.001	-7.49	0.0024	3244	0.1906	5246	0.1809
M04180_2.00:NEUROG2:NEUROG3	GACATATGTY	0.001	-7.485	0.0024	497	0.0292	730.4	0.0252
M07955_2.00:ELF1:ELF2:ELF4:ELK1:ELK3:ELK4:ERF:ERG:ETS1:ETS2:ETV1:ETV2:ETV3:ETV3L:ETV4:ETV5:FEV:FLI1:GABPA	CGGVRCCGGAAGTGV	0.001	-7.47	0.0024	58	0.0034	62.1	0.0021
M02698_2.00:CDC5L	CGCGCTGAGCB	0.001	-7.453	0.0025	128	0.0075	161.1	0.0056
M11037_2.00:CDC5L	VGCTCAGCGCG	0.001	-7.453	0.0025	128	0.0075	161.1	0.0056
M04726_2.00:EHF:ELF1:ELF2:ELF3:ELF4:ELF5:ELK1:ELK3:ELK4:ERF:ERG:ETS1:ETS2:ETV1:ETV2:ETV3:ETV3L:ETV4:ETV5:ETV6:ETV7:FEV:FLI1:GABPA:SPDEF	AACCCGGAAGTR	0.001	-7.44	0.0025	34	0.002	31.7	0.0011
M07915_2.00:CTCF	YRSYGCCMYCTRGTGGYMANW	0.001	-7.44	0.0025	34	0.002	31.8	0.0011
M04152_2.00:HEY1	GACACGTGCC	0.001	-7.426	0.0025	661	0.0388	993	0.0342
M09981_2.00:ATF3:JDP2	CBCTGACGTCABCS	0.001	-7.405	0.0026	45	0.0026	45.1	0.0016
M03067_2.00:GCM1:GCM2	BATGCGGGTA	0.001	-7.397	0.0026	555	0.0326	823.3	0.0284
M10830_2.00:POU2F1	MKVATTTGCATATT	0.001	-7.378	0.0027	177	0.0104	234.1	0.0081
M10894_2.00:IRF7	TRGGAAATCGAAABTKRS	0.001	-7.344	0.0028	51	0.003	53.2	0.0018
M02422_2.00:ESR1:ESR2:HNF4G:NR1D1:NR1D2:NR1H2:NR1H3:NR1H4:NR2C1:NR2C2:NR2F1:NR2F2:NR2F6:NR6A1:PPARA:PPARD:PPARG:RARA:RARB:RARG:RORA:RORB:RORC:RXRA:RXRB:RXRG	NAGGTCAH	0.001	-7.339	0.0028	5524	0.3246	9079.1	0.3131
M02423_2.00:ESR1:ESR2:ESRRA:ESRRB:ESRRG:NR1H2:NR1H3:NR1H4:NR2C1:NR2C2:NR2F1:NR2F2:NR2F6:NR4A1:RARA:RARB:RARG:RORA:RORB:RORC:RXRA:RXRB:RXRG	NAGGTCAH	0.001	-7.339	0.0028	5524	0.3246	9079.1	0.3131
M08317_2.00:KLF10:KLF11	GCCMCGCCCCCNSCC	0.001	-7.338	0.0028	316	0.0186	447.8	0.0154
M00139_2.00:ZNF281	CCWCCCCCMH	0.001	-7.312	0.0028	3749	0.2203	6095.8	0.2102
M08761_2.00:BHLHE40:BHLHE41	GCACGTGAC	0.001	-7.259	0.003	755	0.0444	1145.8	0.0395
M08056_2.00:USF1:USF2	GGTCACGTGRY	0.001	-7.245	0.003	527	0.031	780.2	0.0269
M05421_2.00:PAX3:PAX7	NTAATCAATTAN	0.001	-7.227	0.0031	639	0.0375	959.7	0.0331
M09805_2.00:TFAP4	MCAGCTGYGGBCN	0.001	-7.225	0.0031	894	0.0525	1370.4	0.0473
M05689_2.00:PAX1:PAX2:PAX3:PAX5:PAX6:PAX7:PAX8:PAX9	GCANTCAWGCGTGACGR	0.001	-7.205	0.0031	21	0.0012	16	0.0006
M10490_2.00:ELF1:ELF2:ELF4:ELK1:ELK3:ELK4:ERF:ERG:ETS1:ETS2:ETV1:ETV2:ETV3:ETV3L:ETV4:ETV5:FEV:FLI1:GABPA	AACCGGAAGTR	0.001	-7.205	0.0031	21	0.0012	16.5	0.0006
M02912_2.00:ZIC1:ZIC2:ZIC3:ZIC4	GACCCCCCGCTGYGH	0.001	-7.187	0.0032	32	0.0019	29.6	0.001
M00988_2.00:BCL11B	RNTGACCRN	0.001	-7.179	0.0032	9901	0.5818	16521	0.5697
M11172_2.00:ESR1:ESR2:HNF4A:HNF4G:NR1D1:NR1D2:NR1H2:NR1H3:NR1H4:NR2C1:NR2C2:NR2F1:NR2F2:NR2F6:NR4A1:NR4A2:NR4A3:NR5A2:NR6A1:PPARA:PPARD:PPARG:RARA:RARB:RARG:RORA:RORB:RORC:RXRA:RXRB:RXRG:THRA:THRB	TGACCTT	0.001	-7.175	0.0032	5466	0.3212	8986.5	0.3099
M05530_2.00:IRF5:IRF6	ACCGATACC	0.001	-7.174	0.0032	229	0.0135	314.6	0.0108
M06348_2.00:BARHL1:BARHL2:EMX1:EMX2:EN1:EN2:ESX1:EVX1:EVX2:GBX1:GBX2:GSX1:GSX2:HESX1:HMX1:HMX2:HMX3:HOXA2:HOXA3:HOXA4:HOXA5:HOXB2:HOXB3:HOXB4:HOXB5:HOXC4:HOXC5:HOXD3:HOXD4:LBX1:MEOX1:MEOX2:MNX1:MSX1:MSX2:NKX1-1:NKX1-2:OTP:PDX1:RAX:RAX2:TLX1:TLX2:TLX3:VAX1:VAX2:VENTX	NNYTAATTRN	0.001	-7.126	0.0034	7716	0.4534	12798.9	0.4414
M08839_2.00:MAF:MAFA:MAFB:MAFG:MAFK:NRL	WGCTGAGTCAGCAVATT	0.001	-7.105	0.0035	74	0.0043	85.4	0.0029
M03133_2.00:HOXA10:HOXA11:HOXA9:HOXB9:HOXC10:HOXC11:HOXC12:HOXC9:HOXD10:HOXD11:HOXD12:HOXD9	GGTCGTAAAAN	0.001	-7.059	0.0036	442	0.026	647.5	0.0223
M02776_2.00:TFAP4	AWCAGCTGAT	0.001	-7.045	0.0037	402	0.0236	584.3	0.0202
M10256_2.00:E4F1	GYTACGTCAC	0.001	-7.039	0.0037	102	0.006	125.6	0.0043
M05048_2.00:HOXA10:HOXA4:HOXA5:HOXA6:HOXA7:HOXA9:HOXB4:HOXB5:HOXB6:HOXB7:HOXB8:HOXB9:HOXC10:HOXC4:HOXC5:HOXC6:HOXC8:HOXC9:HOXD10:HOXD4:HOXD8:HOXD9:MNX1:PDX1	KTAATKRC	0.001	-7.015	0.0038	6304	0.3704	10407.8	0.3589
M08182_2.00:MXI1	CCACGTGG	0.001	-6.961	0.004	930	0.0546	1432.1	0.0494
M09982_2.00:NFIL3	MRTTATGTAAYR	0.001	-6.932	0.0041	276	0.0162	388.4	0.0134
M05141_2.00:MEIS1:MEIS2:MEIS3:PKNOX1:PKNOX2:TGIF1:TGIF2	TGACAGCTGTCA	0.001	-6.914	0.0042	62	0.0036	69.7	0.0024
M04039_2.00:MAF:MAFA:MAFB:MAFG:MAFK	AWTGCTGASTCAGCAWT	0.01	-6.889	0.0043	17	0.001	13	0.0004
M11200_2.00:TP53	GGRCATGYCYGGRCWTGYCY	0.01	-6.889	0.0043	17	0.001	12.7	0.0004
M00820_2.00:ESR1:ESR2:NR1D1:NR1D2:NR1H2:NR1H3:NR1H4:NR2C1:NR2C2:NR2F1:NR2F2:NR2F6:NR4A1:NR4A2:NR4A3:NR5A1:NR5A2:NR6A1:PPARA:PPARD:PPARG:RARA:RARB:RARG:RORA:RORB:RORC:RXRA:RXRB:RXRG:THRA:THRB	KRGGTCAMV	0.01	-6.81	0.0046	5511	0.3238	9073.5	0.3129
M05208_2.00:MEIS1:MEIS2:MEIS3:PKNOX1:PKNOX2:TGIF1:TGIF2:TGIF2LX:TGIF2LY	TGACAGCTGTCA	0.01	-6.786	0.0047	15	0.0009	11	0.0004
M08823_2.00:BACH1:BACH2	ACCRTGACTCAGCA	0.01	-6.785	0.0047	33	0.0019	32	0.0011
M02664_2.00:MZF1	TTCCCCCTMC	0.01	-6.775	0.0048	3654	0.2147	5950.3	0.2052
M07787_2.00:USF2	GGTCACGTGRC	0.01	-6.765	0.0048	308	0.0181	439.9	0.0152
M09011_2.00:ZIC1:ZIC2:ZIC3:ZIC4	KGCYHCCTGCTGWGM	0.01	-6.738	0.005	150	0.0088	197.7	0.0068
M10112_2.00:ZBTB11	TGGGCGCMCCCC	0.01	-6.685	0.0052	28	0.0016	25.2	0.0009
M09969_2.00:CEBPG	SRTTRSGMAATS	0.01	-6.64	0.0055	3585	0.2107	5838.3	0.2013
M04555_2.00:KLF10:KLF11	RCCACGCCCMCSCCACGCCCMC	0.01	-6.613	0.0056	6	0.0004	3	0.0001
M04699_2.00:E2F1:E2F2:E2F3:E2F4:E2F5:E2F6	AWWWTGGCGCCAAAAH	0.01	-6.613	0.0056	6	0.0004	2.9	0.0001
M02780_2.00:MYF5:MYF6:MYOG	AACAGCTGTT	0.01	-6.609	0.0056	320	0.0188	459.5	0.0158
M08345_2.00:GLIS1	CBCYSCGGGRGGCC	0.01	-6.598	0.0057	482	0.0283	715	0.0247
M08310_2.00:ZNF341	GCTSTTCCCBCCCCCCCCCCC	0.01	-6.585	0.0058	62	0.0036	71	0.0024
M09946_2.00:NFE2:NFE2L1:NFE2L2:NFE2L3	ACSRTGACTCAGCARWA	0.01	-6.583	0.0058	42	0.0025	43.2	0.0015
M07783_2.00:TFAP2A:TFAP2B:TFAP2C:TFAP2D:TFAP2E	NGCCTSAGGGCANGS	0.01	-6.58	0.0058	353	0.0207	511.7	0.0176
M09565_2.00:BARHL1:BARHL2:BARX1:BARX2:BSX:DLX1:DLX2:DLX3:DLX4:DLX5:DLX6:EVX1:EVX2:GBX1:GBX2:HMX2:HOXA1:HOXA2:HOXA3:HOXB1:HOXB2:HOXB3:HOXD1:HOXD3:MEOX1:MEOX2:MNX1:MSX1:MSX2:NANOG:NANOGP8:PDX1:VENTX	GTTAATGGCY	0.01	-6.562	0.0059	2206	0.1296	3539.3	0.1221
M10007_2.00:MAF:MAFA:MAFB:MAFG:MAFK:NRL	TRGAGGGAAGTTGSCT	0.01	-6.559	0.0059	27	0.0016	24.3	0.0008
M09216_2.00:PAX2:PAX4:PAX6	TTMCGCTTGAST	0.01	-6.543	0.006	763	0.0448	1167.8	0.0403
M09217_2.00:PAX2:PAX4:PAX6	TTMCGCTTGAST	0.01	-6.543	0.006	763	0.0448	1167.8	0.0403
M04354_2.00:MAF:MAFA:MAFB:MAFG:MAFK:NRL	NTGCTGASTCAGCAN	0.01	-6.502	0.0062	56	0.0033	62.3	0.0021
M03928_2.00:ESR1:ESR2:NR1D1:NR1D2:NR1H2:NR1H3:NR2C1:NR2C2:NR2F1:NR2F2:NR2F6:NR5A2:NR6A1:PPARA:PPARD:PPARG:RARA:RARB:RARG:RORA:RORB:RORC:RXRA:RXRB:RXRG:THRA:THRB	ATGTAGGTCAMN	0.01	-6.501	0.0062	281	0.0165	399.2	0.0138
M04376_2.00:ATF6:ATF6B	GGTGACGTGGCA	0.01	-6.476	0.0064	21	0.0012	18	0.0006
M10301_2.00:IKZF1:IKZF2:IKZF3	NHTTGGGAATRCC	0.01	-6.422	0.0067	584	0.0343	880.7	0.0304
M07611_2.00:ZNF12	YNYTYSTYNCAGCAGCWG	0.01	-6.412	0.0068	176	0.0103	238.2	0.0082
M04467_2.00:ZNF740	CYGCCCCCCCCAC	0.01	-6.411	0.0068	94	0.0055	116.6	0.004
M06315_2.00:IRX2:IRX4:IRX5	CWWTAACA	0.01	-6.411	0.0068	11078	0.651	18562.3	0.6401
M09692_2.00:SMAD1:SMAD3:SMAD5:SMAD9	GCYGCCGKCGCSBC	0.01	-6.397	0.0069	73	0.0043	86.2	0.003
M05781_2.00:LEF1:TCF7:TCF7L1:TCF7L2	CTTTGATST	0.01	-6.393	0.0069	1889	0.111	3017.3	0.1041
M05207_2.00:MEIS1:MEIS2:MEIS3:PKNOX1:PKNOX2:TGIF1:TGIF2:TGIF2LX:TGIF2LY	TGACAGCTGTCA	0.01	-6.387	0.007	87	0.0051	106.5	0.0037
M00375_2.00:EGR1:EGR2:EGR3:EGR4	GCCCMCGCN	0.01	-6.354	0.0072	5153	0.3028	8483.1	0.2925
M00440_2.00:CRX:DMBX1:DPRX:GSC:GSC2:OTX1:OTX2:PITX1:PITX2:PITX3:TPRX1	YTAATCCY	0.01	-6.348	0.0072	5877	0.3453	9706.3	0.3347
M04352_2.00:MAF:MAFA:MAFB:MAFG:MAFK:NRL	NTGCTGASTCAGCAN	0.01	-6.344	0.0073	52	0.0031	57.7	0.002
M00119_2.00:BHLHE40:BHLHE41	DCACGTGMC	0.01	-6.33	0.0074	1380	0.0811	2178	0.0751
M00345_2.00:PAX1:PAX2:PAX3:PAX5:PAX6:PAX7:PAX8:PAX9	NCGTCACGST	0.01	-6.33	0.0074	300	0.0176	430.7	0.0149
M05196_2.00:ALX1:ALX3:ALX4:ARX:BARX1:BARX2:BSX:DLX2:DLX3:DLX5:DRGX:EMX1:EMX2:EN1:EN2:ESX1:EVX1:EVX2:GBX1:GBX2:GSX1:GSX2:HESX1:HOXA2:HOXA3:HOXB2:HOXB3:HOXD3:ISX:LBX1:LBX2:LHX1:LHX2:LHX3:LHX4:LHX5:LHX6:LHX8:LHX9:LMX1A:LMX1B:MEOX1:MIXL1:MNX1:MSX1:MSX2:NKX1-1:NKX1-2:NOBOX:NOTO:OTP:PDX1:PHOX2A:PHOX2B:PROP1:PRRX1:PRRX2:RAX:RAX2:SEBOX:SHOX:SHOX2:UNCX:VAX1:VAX2:VSX1:VSX2:ZFHX2:ZFHX3	BTAATTRG	0.01	-6.307	0.0075	5681	0.3338	9376.5	0.3234
M06271_2.00:ISL1:ISL2:NOTO:SHOX:SHOX2:VSX1	NYTAATKGV	0.01	-6.306	0.0075	7787	0.4576	12946.9	0.4465
M02397_2.00:ESR1:ESR2:NR1D1:NR1D2:NR1H2:NR1H3:NR1H4:NR2C1:NR2C2:NR2F1:NR2F2:NR2F6:NR4A1:NR4A2:NR4A3:NR5A2:NR6A1:PPARA:PPARD:PPARG:RARA:RARB:RARG:RORA:RORB:RORC:RXRA:RXRB:RXRG	RGGTCANN	0.01	-6.3	0.0076	5756	0.3382	9503.8	0.3277
M08354_2.00:ZNF594	MGCSGCTCTCACCYC	0.01	-6.292	0.0076	127	0.0075	165.2	0.0057
M03945_2.00:PAX1:PAX2:PAX3:PAX5:PAX6:PAX7:PAX8:PAX9	RTCATGCGTGACG	0.01	-6.279	0.0077	72	0.0042	85.6	0.003
M03942_2.00:NR5A1:NR5A2	CAAGGTCRY	0.01	-6.193	0.0084	1785	0.1049	2849.9	0.0983
M04567_2.00:ZIC1:ZIC2:ZIC3:ZIC4	BACCMCCYGCTGTGM	0.01	-6.181	0.0085	134	0.0079	176.2	0.0061
M03560_2.00:EOMES:TBR1:TBX21	AGGTGTGAAA	0.01	-6.172	0.0086	713	0.0419	1091.9	0.0377
M02889_2.00:EGR1:EGR2:EGR3:EGR4	HYACGCCCACGCAHTT	0.01	-6.162	0.0087	18	0.0011	14.3	0.0005
M09153_2.00:CRX:DMBX1:DPRX:GSC:GSC2:OTX1:OTX2:PITX1:PITX2:PITX3:TPRX1	SYTAATCCCYT	0.01	-6.147	0.0088	1563	0.0918	2483.7	0.0857
M00341_2.00:PAX2:PAX6	STCCCCGGSC	0.01	-6.123	0.009	647	0.038	985	0.034
M10000_2.00:FOS:FOSB:FOSL1:FOSL2	ACTCATG	0.01	-6.073	0.0094	1094	0.0643	1713.8	0.0591
M00121_2.00:MAX	SCACGTGNN	0.01	-6.052	0.0096	5463	0.321	9016.8	0.311
M09802_2.00:TFAP4	AGARYCAGCTGYGGTCAG	0.01	-6.043	0.0097	41	0.0024	43.4	0.0015
M03567_2.00:TBX15:TBX18:TBX20:TBX4:TBX5	GNAAAGGTGTGAAVK	0.01	-6.035	0.0098	162	0.0095	219.8	0.0076
M07987_2.00:AR:NR3C1:NR3C2:PGR	BNMNRGRACATTCTGTTCYYN	0.01	-6.026	0.0099	31	0.0018	30.4	0.001
M09457_2.00:MYC	CACGTGGB	0.01	-6.02	0.0099	962	0.0565	1498.4	0.0517
M10171_2.00:GLIS3	CCTGCTGT	0.01	-5.975	0.0104	4634	0.2723	7620	0.2628
M05209_2.00:MEIS1:MEIS2:MEIS3:PKNOX1:PKNOX2:TGIF1:TGIF2:TGIF2LX:TGIF2LY	TGACAGCTGTCA	0.01	-5.924	0.0109	37	0.0022	38.7	0.0013
M04239_2.00:CREB3:CREB3L1	GGTGACGTGGCR	0.01	-5.908	0.0111	64	0.0038	75.7	0.0026
M03595_2.00:TFAP4	AACAGCTGAT	0.01	-5.902	0.0111	269	0.0158	385.9	0.0133
M09753_2.00:TFAP2A:TFAP2B:TFAP2C:TFAP2D:TFAP2E	GCCYGCRGSC	0.01	-5.877	0.0114	2324	0.1366	3751.8	0.1294
M04054_2.00:TFAP2A:TFAP2B:TFAP2C:TFAP2D:TFAP2E	HGCCTSAGGCD	0.01	-5.865	0.0116	745	0.0438	1147.3	0.0396
M04088_2.00:MITF:TFEB	CGCACGTGACN	0.01	-5.859	0.0116	194	0.0114	269.2	0.0093
M07997_2.00:PAX1:PAX2:PAX3:PAX5:PAX6:PAX7:PAX8:PAX9	CAGCSAAGCGTGACC	0.01	-5.843	0.0118	61	0.0036	72	0.0025
M07775_2.00:ZNF486	GCCGAAACCCGGG	0.01	-5.835	0.0119	8	0.0005	4.4	0.0002
M09397_2.00:SOX1:SOX10:SOX11:SOX12:SOX13:SOX14:SOX15:SOX17:SOX18:SOX2:SOX21:SOX3:SOX30:SOX4:SOX5:SOX6:SOX7:SOX8:SOX9:SRY	TBCCTTTGTTYYB	0.01	-5.832	0.0119	2664	0.1565	4319.9	0.149
M08876_2.00:KLF1:KLF12:KLF2:KLF3:KLF4:KLF5:KLF6:KLF7:KLF8	CCCRGCCCCGCCCHBCCCC	0.01	-5.82	0.0121	144	0.0085	193.7	0.0067
M08982_2.00:KLF1:KLF12:KLF2:KLF3:KLF4:KLF5:KLF6:KLF7:KLF8	CCCRGCCCCGCCCHBCCCC	0.01	-5.82	0.0121	144	0.0085	193.7	0.0067
M04041_2.00:ATF6:ATF6B	GRTGACGTGGCA	0.01	-5.817	0.0121	21	0.0012	18.3	0.0006
M09756_2.00:TFAP2A:TFAP2B:TFAP2C:TFAP2D:TFAP2E	AHCGCCTBAGGSGAT	0.01	-5.805	0.0122	167	0.0098	228	0.0079
M08187_2.00:ATF3:JDP2	GTCACGTG	0.01	-5.776	0.0126	1069	0.0628	1677.5	0.0578
M03392_2.00:ESR1:ESR2:NR1D1:NR1D2:NR1H2:NR1H3:NR1H4:NR2C1:NR2C2:NR2F1:NR2F2:NR2F6:NR4A1:NR4A2:NR4A3:NR5A2:NR6A1:PPARA:PPARD:PPARG:RARA:RARB:RARG:RORA:RORB:RORC:RXRA:RXRB:RXRG	AAGGTCAHCYARAGGTCA	0.01	-5.775	0.0126	4	0.0002	1	0
M03395_2.00:ESR1:ESR2:NR1D1:NR1D2:NR1H2:NR1H3:NR1H4:NR2C1:NR2C2:NR2F1:NR2F2:NR2F6:NR4A1:NR4A2:NR4A3:NR5A2:NR6A1:PPARA:PPARD:PPARG:RARA:RARB:RARG:RORA:RORB:RORC:RXRA:RXRB:RXRG	RAGGTCAAGYAAAGGTCA	0.01	-5.775	0.0126	4	0.0002	0.4	0
M03433_2.00:ESR1:ESR2:NR1D1:NR1D2:NR1H2:NR1H3:NR1H4:NR2C1:NR2C2:NR2F1:NR2F2:NR2F6:NR4A1:NR5A2:NR6A1:PPARA:PPARD:PPARG:RARA:RARB:RARG:RORA:RORB:RORC:RXRA:RXRB:RXRG	AGGTCACBYAAAGGTCA	0.01	-5.775	0.0126	4	0.0002	0.7	0
M04112_2.00:MAX	NCACGTGNNNNNCACGTGN	0.01	-5.775	0.0126	4	0.0002	1.2	0
M04472_2.00:ZIC1:ZIC3:ZIC5	VGACCCCCTGCTGTGM	0.01	-5.775	0.0126	4	0.0002	1	0
M04631_2.00:ZBTB14	TCACGTGCACGCGCAY	0.01	-5.775	0.0126	4	0.0002	1	0
M05685_2.00:PAX1:PAX2:PAX3:PAX5:PAX6:PAX7:PAX8:PAX9	NGNGCASTCAWGCGTGACGR	0.01	-5.775	0.0126	4	0.0002	1.2	0
M05686_2.00:PAX1:PAX2:PAX3:PAX5:PAX6:PAX7:PAX8:PAX9	NGDKCRNTCAWGCGTGACSR	0.01	-5.775	0.0126	4	0.0002	0	0
M05812_2.00:T:TBX19	TTCACACSTASGTGTGAA	0.01	-5.775	0.0126	4	0.0002	1.4	0
M05813_2.00:TBX15:TBX18:TBX20:TBX4:TBX5	RAGGTGTGAAGGTGTGAA	0.01	-5.775	0.0126	4	0.0002	0.9	0
M04068_2.00:TFAP4	AHCATATGDT	0.01	-5.773	0.0126	2869	0.1686	4664	0.1608
M08160_2.00:PAX1:PAX2:PAX3:PAX5:PAX6:PAX7:PAX8:PAX9	RAGCGTGACCNN	0.01	-5.772	0.0126	204	0.012	285.9	0.0099
M05152_2.00:NKX2-1:NKX2-2:NKX2-3:NKX2-4:NKX2-5:NKX2-6:NKX2-8	BTCAACGAS	0.01	-5.768	0.0126	730	0.0429	1124.4	0.0388
M09933_2.00:XBP1	RTGATGACGTGTCCYWT	0.01	-5.747	0.0129	13	0.0008	10	0.0003
M06283_2.00:CRX:DMBX1:DPRX:GSC:GSC2:OTX1:OTX2:PITX1:PITX2:PITX3:TPRX1	YTAATCCS	0.01	-5.741	0.0129	5700	0.3349	9427.5	0.3251
M04157_2.00:PTF1A	AACAGCTGACRC	0.01	-5.739	0.0129	109	0.0064	141.8	0.0049
M04512_2.00:KLF15	GCCACGCCCCCC	0.01	-5.738	0.013	279	0.0164	402.5	0.0139
M06358_2.00:HHEX	TTTAATTA	0.01	-5.727	0.0131	6192	0.3639	10260.7	0.3538
M06541_2.00:HHEX	TTTAATTA	0.01	-5.727	0.0131	6192	0.3639	10260.7	0.3538
M08912_2.00:ZNF528	TCAGAAATGGCTTCCCTGGG	0.01	-5.715	0.0132	9	0.0005	6	0.0002
M05261_2.00:ALX1:ALX3:ALX4:ARX:BARX1:BARX2:BSX:DLX2:DLX3:DRGX:EMX1:EMX2:EN1:EN2:ESX1:EVX1:EVX2:GBX1:GBX2:GSX1:GSX2:HESX1:HOXA2:HOXA3:HOXB2:HOXB3:HOXD3:ISX:LBX1:LBX2:LHX1:LHX2:LHX3:LHX4:LHX5:LHX6:LHX8:LHX9:LMX1A:LMX1B:MEOX1:MIXL1:MNX1:MSX1:MSX2:NKX1-1:NKX1-2:NOBOX:NOTO:OTP:PDX1:PHOX2A:PHOX2B:PROP1:PRRX1:PRRX2:RAX:RAX2:SEBOX:SHOX:SHOX2:UNCX:VAX1:VAX2:VSX1:VSX2:ZFHX2	VTAATTGV	0.01	-5.71	0.0133	6498	0.3818	10779.5	0.3717
M02406_2.00:NR1D1:NR1D2:NR1H2:NR1H3:NR1H4:NR2C1:NR2C2:NR2F1:NR2F2:NR2F6:NR4A1:NR4A2:NR4A3:NR5A1:NR5A2:NR6A1:PPARA:PPARD:PPARG:RARA:RARB:RARG:RORA:RORB:RORC:RXRA:RXRB:RXRG:THRA:THRB	SAGGTCAN	0.01	-5.676	0.0137	5552	0.3262	9179.2	0.3165
M02936_2.00:ZIC1:ZIC2:ZIC3:ZIC4:ZIC5	GACCCCCCGCTGTGM	0.01	-5.668	0.0138	10	0.0006	6.5	0.0002
M05688_2.00:PAX1:PAX2:PAX3:PAX5:PAX6:PAX7:PAX8:PAX9	KCASTCAAGCGTGACSR	0.01	-5.668	0.0138	10	0.0006	6.8	0.0002
M04125_2.00:ARNTL	NKCACRTGAC	0.01	-5.631	0.0143	2366	0.139	3827.5	0.132
M04745_2.00:EHF:ELF1:ELF2:ELF3:ELF4:ELF5:ELK1:ELK3:ELK4:ERF:ERG:ETS1:ETS2:ETV1:ETV2:ETV3:ETV3L:ETV4:ETV5:ETV6:ETV7:FEV:FLI1:GABPA:SPDEF	AATGCGGAAGTR	0.01	-5.629	0.0144	112	0.0066	146.5	0.0051
M02758_2.00:TFAP2A:TFAP2B:TFAP2C:TFAP2D:TFAP2E	TGCCCYSRGGGCA	0.01	-5.618	0.0145	126	0.0074	167.4	0.0058
M04119_2.00:MYF5:MYOD1:MYOG	YRACAGCTGTCG	0.01	-5.608	0.0147	263	0.0155	378.2	0.013
M02091_2.00:BARX1:BARX2:BSX:EMX1:EMX2:EN1:EN2:EVX1:EVX2:GBX1:GBX2:GSX1:GSX2:HMX1:HMX2:HMX3:HOXA1:HOXA2:HOXA3:HOXA4:HOXA5:HOXB1:HOXB2:HOXB3:HOXB4:HOXB5:HOXC4:HOXC5:HOXD1:HOXD3:HOXD4:LBX2:MEOX1:MEOX2:MNX1:NANOG:NANOGP8:NKX1-1:NKX1-2:PDX1:TLX2:VENTX	TTAATTAG	0.01	-5.602	0.0147	2880	0.1692	4687	0.1616
M10680_2.00:HOXA13:HOXB13:HOXC13:HOXD13	CTCATTAAAGWGKT	0.01	-5.581	0.015	613	0.036	937.7	0.0323
M04225_2.00:OLIG2:OLIG3	AACAKMTGTT	0.01	-5.58	0.015	1469	0.0863	2339.8	0.0807
M05069_2.00:HOXA3:HOXA4:HOXA5:HOXA6:HOXA7:HOXA9:HOXB3:HOXB4:HOXB5:HOXB6:HOXB7:HOXB8:HOXB9:HOXC4:HOXC5:HOXC6:HOXC8:HOXC9:HOXD3:HOXD4:HOXD8:HOXD9:PDX1	GTAATKRC	0.01	-5.579	0.0151	6707	0.3941	11139	0.3841
M08036_2.00:TP63:TP73	RGACATGCCCAGRCATGYC	0.01	-5.576	0.0151	19	0.0011	16.3	0.0006
M10826_2.00:POU2F1	HKVAATATGCAAATTTSNN	0.01	-5.555	0.0154	75	0.0044	92.5	0.0032
M08790_2.00:ATF6:ATF6B	GKGSTGACGTGG	0.01	-5.547	0.0155	43	0.0025	47.1	0.0016
M06276_2.00:ALX1:ALX3:ALX4:ARX:BARX1:BARX2:BSX:DLX1:DLX2:DLX3:DLX4:DLX5:DLX6:DRGX:EMX1:EMX2:EN1:EN2:ESX1:EVX1:EVX2:GBX1:GBX2:GSX1:GSX2:HMX1:HMX3:HOXA1:HOXA2:HOXA3:HOXA4:HOXA5:HOXA7:HOXB1:HOXB2:HOXB3:HOXB4:HOXB5:HOXB7:HOXC4:HOXC5:HOXD1:HOXD3:HOXD4:ISX:LHX2:LHX3:LHX4:LHX9:MEOX1:MEOX2:MIXL1:MNX1:MSX1:MSX2:NANOG:NANOGP8:NKX1-1:NKX1-2:NOTO:OTP:PDX1:PHOX2A:PHOX2B:PROP1:PRRX1:PRRX2:RAX:RAX2:SEBOX:SHOX:SHOX2:UNCX:VAX1:VAX2:VENTX:VSX1:VSX2	NCCTAATGA	0.01	-5.528	0.0158	3067	0.1802	5001.6	0.1725
M04297_2.00:CREB3L2:CREB3L4	TGCCACGTGGCG	0.01	-5.528	0.0158	77	0.0045	95.4	0.0033
M06007_2.00:ARNT:ARNT2	KCACGTGAC	0.01	-5.507	0.0161	258	0.0152	371.3	0.0128
M03051_2.00:FOXO1:FOXO3:FOXO4:FOXO6:FOXP4	TTTCCCCACACGAC	0.01	-5.457	0.017	18	0.0011	15.4	0.0005
M08811_2.00:MAF:MAFA:MAFB:MAFG:MAFK:NRL	CTGASTCAGCA	0.01	-5.446	0.0171	1610	0.0946	2575.7	0.0888
M08847_2.00:MAF:MAFA:MAFB:MAFG:MAFK:NRL	CTGASTCAGCA	0.01	-5.446	0.0171	1610	0.0946	2575.7	0.0888
M03337_2.00:IRF7	MCGAAAGCGAAAVT	0.01	-5.426	0.0175	87	0.0051	110.1	0.0038
M04085_2.00:MYF5:MYF6:MYOG	BAACAGCTGWCR	0.01	-5.402	0.0179	500	0.0294	757.7	0.0261
M08253_2.00:ZNF692	GGYGGGGCCCACC	0.01	-5.387	0.0181	199	0.0117	280.2	0.0097
M08902_2.00:ZIC1:ZIC2:ZIC3:ZIC4:ZIC5	GGCYYCCTGCTGWGH	0.01	-5.372	0.0184	186	0.0109	260.9	0.009
M09013_2.00:ZIC1:ZIC2:ZIC3:ZIC4:ZIC5	GGCYYCCTGCTGWGH	0.01	-5.372	0.0184	186	0.0109	260.9	0.009
M07882_2.00:CTCF	YGCCMYCTGGTG	0.01	-5.35	0.0188	268	0.0157	388.2	0.0134
M09803_2.00:TFAP4	VDCAGCTGKK	0.01	-5.279	0.0202	3126	0.1837	5107.4	0.1761
M04975_2.00:HOXA10:HOXA4:HOXA5:HOXA6:HOXA7:HOXA9:HOXB4:HOXB5:HOXB6:HOXB7:HOXB8:HOXB9:HOXC10:HOXC4:HOXC5:HOXC6:HOXC8:HOXC9:HOXD10:HOXD4:HOXD8:HOXD9:MNX1:PDX1	NHTAATTACN	0.01	-5.273	0.0203	4484	0.2635	7390.5	0.2549
M02774_2.00:MNT	AVCACGTGCH	0.01	-5.267	0.0204	847	0.0498	1323	0.0456
M04246_2.00:HLF:TEF	CGTTACGTAACV	0.01	-5.248	0.0208	391	0.023	584.3	0.0201
M02826_2.00:XBP1	GATGACGTGKCMYT	0.01	-5.222	0.0213	21	0.0012	19.9	0.0007
M09453_2.00:TFAP4	NAHCAGCTGD	0.01	-5.193	0.0219	2141	0.1258	3463.4	0.1194
M07824_2.00:ATF3:JDP2	GGTCACGTGAC	0.01	-5.191	0.022	154	0.009	212.6	0.0073
M04174_2.00:OLIG2:OLIG3	AACAKATGGT	0.01	-5.181	0.0221	1697	0.0997	2725.4	0.094
M09882_2.00:SREBF1:SREBF2	VTCACCCSASG	0.01	-5.167	0.0225	4077	0.2396	6708.7	0.2314
M05406_2.00:HOXA3:HOXA4:HOXA5:HOXA6:HOXA7:HOXB3:HOXB4:HOXB5:HOXB6:HOXB7:HOXB8:HOXC4:HOXC5:HOXC6:HOXC8:HOXD3:HOXD4:HOXD8:PDX1	TTAACGAC	0.01	-5.144	0.023	2437	0.1432	3958.5	0.1365
M05258_2.00:ALX1:ALX3:ALX4:ARX:BARX1:BARX2:BSX:DLX2:DLX3:DRGX:EMX1:EMX2:EN1:EN2:ESX1:EVX1:EVX2:GBX1:GBX2:GSX1:GSX2:HESX1:HOXA2:HOXA3:HOXB2:HOXB3:HOXD3:ISX:LBX1:LBX2:LHX1:LHX2:LHX3:LHX4:LHX5:LHX6:LHX8:LHX9:LMX1A:LMX1B:MEOX1:MIXL1:MNX1:MSX1:MSX2:NKX1-1:NKX1-2:NOBOX:NOTO:OTP:PDX1:PHOX2A:PHOX2B:PROP1:PRRX1:PRRX2:RAX:RAX2:SEBOX:SHOX:SHOX2:UNCX:VAX1:VAX2:VSX1:VSX2:ZFHX2	NTAAYGMN	0.01	-5.135	0.0232	10265	0.6032	17215.3	0.5937
M04326_2.00:HLF:TEF	NRTTACRTAACV	0.01	-5.128	0.0233	318	0.0187	469.1	0.0162
M09825_2.00:HES1:HES4	GSCACGMGCC	0.01	-5.123	0.0234	950	0.0558	1493.6	0.0515
M09336_2.00:TP63:TP73	RRRCATGYCCAGACATGYC	0.01	-5.119	0.0235	34	0.002	36.2	0.0012
M09339_2.00:TP63:TP73	RRRCATGYCCAGACATGYC	0.01	-5.119	0.0235	34	0.002	36.2	0.0012
M10328_2.00:ZNF718	DGGGGATTGCGC	0.01	-5.119	0.0235	34	0.002	36.8	0.0013
M10766_2.00:ALX1:ALX3:ALX4:ARX:DRGX:EN1:EN2:ESX1:GBX1:GBX2:ISX:LHX2:LHX3:LHX4:LHX6:LHX9:LMX1A:LMX1B:MIXL1:MSX1:MSX2:NOBOX:OTP:PDX1:PHOX2A:PHOX2B:PROP1:PRRX1:PRRX2:RAX:RAX2:SEBOX:SHOX:SHOX2:UNCX:VAX1:VAX2:VSX1:VSX2	TAATTG	0.01	-5.087	0.0242	5974	0.351	9914.9	0.3419
M09813_2.00:USF2	AAGTCACG	0.01	-5.077	0.0245	276	0.0162	403.6	0.0139
M04294_2.00:CREB3L2:CREB3L4	YGCCACGTCACC	0.01	-5.074	0.0245	92	0.0054	119.2	0.0041
M05192_2.00:PKNOX1:PKNOX2:TGIF1:TGIF2:TGIF2LX:TGIF2LY	TGACAGCTGTCA	0.01	-5.034	0.0255	79	0.0046	100.1	0.0035
M04442_2.00:SNAI1	YGCACCTGCY	0.01	-5.018	0.0259	2311	0.1358	3751.2	0.1294
M10011_2.00:MAF:MAFA:MAFB:MAFG:MAFK:NRL	GGTCAGCAGA	0.01	-5.009	0.0261	1806	0.1061	2910.1	0.1004
M10859_2.00:HSF1:HSF2:HSF4	VGAABNTTCK	0.01	-5.003	0.0263	2720	0.1598	4435.5	0.153
M02801_2.00:MSC:TCF21	AACAGCTGTT	0.01	-5.001	0.0263	321	0.0189	475.7	0.0164
M04431_2.00:KLF1:KLF12:KLF2:KLF3:KLF4:KLF5:KLF6:KLF7:KLF8	RGCCGACGCCCA	0.01	-5	0.0263	36	0.0021	39.8	0.0014
M02767_2.00:TFAP2A:TFAP2B:TFAP2C:TFAP2D:TFAP2E	TGCCCYSRGGGCA	0.01	-4.997	0.0264	127	0.0075	172.3	0.0059
M07790_2.00:MXI1	VVAVCCACGTG	0.01	-4.989	0.0266	1128	0.0663	1788.6	0.0617
M07901_2.00:CTCF	CCCYCTRGTGG	0.01	-4.961	0.0273	527	0.031	806.1	0.0278
M08254_2.00:ZNF621	CTKCCCTGGGAYTTT	0.01	-4.956	0.0275	105	0.0062	139.1	0.0048
M08963_2.00:SP1:SP3:SP4:SP5:SP8:SP9	CCCSGCCCCGCCCCCTCCCCCCCC	0.01	-4.955	0.0275	23	0.0014	23	0.0008
M08852_2.00:ZNF582	GWTGMTTSCATTCVAHTCCATTCS	0.01	-4.95	0.0276	5	0.0003	2.1	0.0001
M08947_2.00:ZNF502	GATTCCATTCSATTCCATTC	0.01	-4.95	0.0276	5	0.0003	2.1	0.0001
M03239_2.00:POU5F1B	TATGCAAAT	0.01	-4.942	0.0278	2311	0.1358	3753.9	0.1295
M06085_2.00:SCRT1:SCRT2	ACCACCTGTTG	0.01	-4.854	0.0303	29	0.0017	30.8	0.0011
M06327_2.00:SIX3:SIX6	WAGTGATA	0.01	-4.827	0.0311	5175	0.3041	8572.6	0.2956
M01114_2.00:MLX	NDTCACGTGN	0.01	-4.821	0.0313	881	0.0518	1385.5	0.0478
M01743_2.00:MLXIP	ACACGTGC	0.01	-4.821	0.0313	881	0.0518	1385.5	0.0478
M04080_2.00:MLX	BCACGTGN	0.01	-4.821	0.0313	881	0.0518	1385.5	0.0478
M02972_2.00:EHF:ELF1:ELF2:ELF3:ELF4:ELF5:ELK1:ELK3:ELK4:ERF:ERG:ETS1:ETS2:ETV1:ETV2:ETV3:ETV3L:ETV4:ETV5:ETV6:ETV7:FEV:FLI1:GABPA:SPDEF	AACCCGGAAGTG	0.01	-4.805	0.0318	12	0.0007	9.5	0.0003
M09041_2.00:E2F1:E2F2:E2F3:E2F4:E2F5:E2F6	GRGGGCGGGAAR	0.01	-4.799	0.032	470	0.0276	716	0.0247
M09622_2.00:PAX1:PAX2:PAX3:PAX5:PAX6:PAX7:PAX8:PAX9	GCAGCCAAGCRTGACH	0.01	-4.798	0.032	45	0.0026	52.2	0.0018
M10886_2.00:IRF4:IRF8	AAGTTTC	0.01	-4.789	0.0322	1591	0.0935	2558.9	0.0882
M04967_2.00:ALX1:ALX3:ALX4:ARX:BARHL1:BARHL2:BARX1:BARX2:BSX:DLX1:DLX2:DLX3:DLX4:DLX5:DLX6:DRGX:EMX1:EMX2:EN1:EN2:ESX1:EVX1:EVX2:GBX1:GBX2:GSX1:GSX2:HESX1:HOXA1:HOXA2:HOXA3:HOXA4:HOXA5:HOXB1:HOXB2:HOXB3:HOXB4:HOXB5:HOXC4:HOXC5:HOXD1:HOXD3:HOXD4:ISX:LHX1:LHX3:LHX4:LHX5:MEOX1:MEOX2:MIXL1:MNX1:MSX1:MSX2:NANOG:NANOGP8:NKX1-1:NKX1-2:NOTO:OTP:PDX1:PHOX2A:PHOX2B:PROP1:PRRX1:PRRX2:RAX:RAX2:SEBOX:SHOX:SHOX2:UNCX:VAX1:VAX2:VENTX:VSX1:VSX2	YTAATGAC	0.01	-4.77	0.0328	2670	0.1569	4359	0.1503
M10875_2.00:HSF2:HSF4	AGAAMAGAAMKTTCT	0.01	-4.765	0.033	97	0.0057	129	0.0044
M04026_2.00:BATF:BATF3	GATGACGTGGC	0.01	-4.74	0.0338	47	0.0028	55.8	0.0019
M09638_2.00:LEF1:TCF7:TCF7L1:TCF7L2	CCTTTGAWGT	0.01	-4.734	0.034	124	0.0073	170	0.0059
M09864_2.00:ARNT:ARNT2	SVNNDRTCACGTGAYHNNBS	0.01	-4.719	0.0345	28	0.0016	29.2	0.001
M02853_2.00:MAFF	WTGCTGASTCAGCAA	0.01	-4.716	0.0345	11	0.0006	8.8	0.0003
M02893_2.00:ZIC1:ZIC2:ZIC3:ZIC4:ZIC5	GACCCCCCGCTGTG	0.01	-4.716	0.0345	11	0.0006	8.6	0.0003
M04748_2.00:ELF1:ELF2:ELF4:SPDEF	NAMCCGGATGTN	0.01	-4.705	0.0349	316	0.0186	470.3	0.0162
M04359_2.00:MAFF	NTGCTGASTCAGCAH	0.01	-4.683	0.0357	21	0.0012	20.6	0.0007
M04420_2.00:KLF1:KLF12:KLF2:KLF3:KLF4:KLF5:KLF6:KLF7:KLF8	GACCGCAGCCCR	0.01	-4.674	0.036	44	0.0026	51.1	0.0018
M04113_2.00:MAX	SCACATGGYNRGCACATGG	0.01	-4.669	0.0362	6	0.0004	3	0.0001
M11232_2.00:NFATC1:NFATC2:NFATC3:NFATC4	TGGAAAAWN	0.01	-4.663	0.0363	9182	0.5395	15384.4	0.5305
M00256_2.00:FOXC1:FOXC2:FOXD1:FOXD2:FOXD3:FOXD4:FOXD4L1:FOXD4L3:FOXD4L4:FOXD4L5:FOXD4L6:FOXE1:FOXF1:FOXF2:FOXG1:FOXI1:FOXI3:FOXK2:FOXL1:FOXL2:FOXP4:FOXS1	NNHWAATYACATN	0.01	-4.656	0.0366	5406	0.3177	8970	0.3093
M04952_2.00:MEIS3	TGACASSTGTCA	0.01	-4.652	0.0367	140	0.0082	194.6	0.0067
M04182_2.00:NEUROG2:NEUROG3	GACATATGTC	0.01	-4.633	0.0374	1373	0.0807	2200.3	0.0759
M10281_2.00:EGR1:EGR2:EGR3:EGR4	DCMCGCCCACTBMH	0.01	-4.608	0.0383	794	0.0467	1246.4	0.043
M02787_2.00:ARNTL	GTCACGTGAC	0.1	-4.584	0.0392	30	0.0018	33	0.0011
M08809_2.00:MAF:MAFA:MAFB:MAFG:MAFK	RAAWNTGCTGASTCAGCA	0.1	-4.582	0.0393	9	0.0005	6.2	0.0002
M08835_2.00:MAF:MAFA:MAFB:MAFG:MAFK	RAAWNTGCTGASTCAGCA	0.1	-4.582	0.0393	9	0.0005	6.2	0.0002
M03987_2.00:T:TBX19	WTTCACACCTAGGTGTGAAW	0.1	-4.568	0.0397	7	0.0004	5	0.0002
M04148_2.00:NEUROD1:NEUROD2:NEUROD4:NEUROD6	GMCATATGKCGCSNTATTT	0.1	-4.568	0.0397	7	0.0004	4.3	0.0001
M08942_2.00:MTF1	MGKGCCGTGTGCAAARS	0.1	-4.568	0.0397	7	0.0004	4.7	0.0002
M08981_2.00:MTF1	MGKGCCGTGTGCAAARS	0.1	-4.568	0.0397	7	0.0004	4.7	0.0002
M09480_2.00:ATOH1	VNRVCAGCTGGY	0.1	-4.567	0.0398	1386	0.0814	2223.1	0.0767
M03389_2.00:AR:NR3C1:NR3C2:PGR	AGGTACACGRTGTWCCC	0.1	-4.552	0.0403	8	0.0005	5.3	0.0002
M04082_2.00:MLX	HGCACGTGMYM	0.1	-4.539	0.0408	742	0.0436	1162.3	0.0401
M02760_2.00:TFAP2A:TFAP2B:TFAP2C:TFAP2D:TFAP2E	TGCCCTSRGGGCA	0.1	-4.538	0.0409	146	0.0086	204.7	0.0071
M11035_2.00:MECP2	RSTTAYAAAGCT	0.1	-4.516	0.0418	1681	0.0988	2715	0.0936
M04138_2.00:TCF12:TCF3:TCF4	VCACCTGC	0.1	-4.511	0.042	7968	0.4682	13322.4	0.4594
M05139_2.00:MEIS1:MEIS2:MEIS3:PKNOX1:PKNOX2:TGIF1:TGIF2	TGACAGCTGTCA	0.1	-4.501	0.0423	106	0.0062	143.2	0.0049
M02973_2.00:ELF1:ELF2:ELF4:SPDEF	AMCCGGATGTA	0.1	-4.495	0.0426	45	0.0026	53.7	0.0019
M00044_2.00:FOXP3	NRTAAACAA	0.1	-4.478	0.0433	8852	0.5202	14829	0.5114
M02691_2.00:IRF1:IRF2	GGAAAGYGAAASCAAAWC	0.1	-4.409	0.0463	19	0.0011	18.8	0.0006
M04117_2.00:MYF5:MYOD1:MYOG	CAACAGCTGWCG	0.1	-4.403	0.0466	205	0.012	297.5	0.0103
M04723_2.00:EHF:ELF1:ELF2:ELF3:ELF4:ELF5:ELK1:ELK3:ELK4:ERF:ERG:ETS1:ETS2:ETV1:ETV2:ETV3:ETV3L:ETV4:ETV5:ETV6:ETV7:FEV:FLI1:GABPA:SPDEF	RAYGCGGAAGTG	0.1	-4.398	0.0468	75	0.0044	97.1	0.0033
M04883_2.00:GCM1:GCM2	RTGCGGGTG	0.1	-4.383	0.0475	2395	0.1407	3909.3	0.1348
M05140_2.00:MEIS1:MEIS2:MEIS3:PKNOX1:PKNOX2:TGIF1:TGIF2	TGACAGCTGTCA	0.1	-4.371	0.048	51	0.003	63	0.0022
M05411_2.00:ALX1:ALX3:ALX4:ARX:DLX1:DLX2:DLX3:DLX4:DLX5:DLX6:DRGX:ESX1:HOXA2:HOXB2:ISX:LHX1:LHX2:LHX3:LHX4:LHX5:LHX9:MEOX1:MIXL1:MNX1:MSX1:MSX2:PHOX2A:PHOX2B:PROP1:PRRX1:PRRX2:RAX:RAX2:SEBOX:SHOX:SHOX2:UNCX:VSX1:VSX2	NTAACGAN	0.1	-4.355	0.0488	7452	0.4379	12451.3	0.4294
M08712_2.00:TFAP4	VAWCAGCTGG	0.1	-4.35	0.049	1601	0.0941	2585.9	0.0892
M05155_2.00:ALX1:ALX3:ALX4:ARX:DRGX:EN1:EN2:ESX1:HESX1:ISX:LHX2:LHX3:LHX4:LHX6:LHX8:LHX9:LMX1A:LMX1B:MIXL1:NOBOX:OTP:PHOX2A:PHOX2B:PROP1:PRRX1:PRRX2:RAX:RAX2:SEBOX:SHOX:SHOX2:UNCX:VSX1:VSX2:ZFHX2	TTAACGAG	0.1	-4.326	0.0502	1505	0.0884	2426.6	0.0837
M10170_2.00:GLIS3	WYSCCCCCWGCTG	0.1	-4.319	0.0505	623	0.0366	971.9	0.0335
M06020_2.00:CREB3L1:CREB3L2	GVTBACGTGGCA	0.1	-4.301	0.0514	132	0.0078	184.1	0.0063
M08053_2.00:MYCN	VRCCACGTGGYB	0.1	-4.286	0.0522	184	0.0108	265.9	0.0092
M05455_2.00:POU1F1	DTATGCAAATKAGB	0.1	-4.277	0.0526	253	0.0149	374.8	0.0129
M01730_2.00:MSC:TCF21	DMCATATGKH	0.1	-4.274	0.0527	4332	0.2546	7169.8	0.2473
M10194_2.00:EGR1:EGR2:EGR3:EGR4	TGCGTGCGY	0.1	-4.272	0.0528	386	0.0227	587.3	0.0203
M04366_2.00:MAF:MAFA:MAFB:MAFG:MAFK	NTGCTGASTCAGCAW	0.1	-4.271	0.0528	18	0.0011	17.2	0.0006
M02788_2.00:BHLHE40:BHLHE41	VKCACGTGMC	0.1	-4.249	0.054	410	0.0241	626.9	0.0216
M09858_2.00:TCF12:TCF3:TCF4	GCCAGCTG	0.1	-4.24	0.0545	987	0.058	1571	0.0542
M08459_2.00:MEF2A:MEF2C	NDTTCTATWWATAGAYYV	0.1	-4.234	0.0548	38	0.0022	45	0.0016
M07610_2.00:PRDM9	CYTTYTDYBBCCCCCSTSSCCMCC	0.1	-4.208	0.0562	45	0.0026	54	0.0019
M04100_2.00:MYF5:MYF6:MYOD1:MYOG	CAACAGCTGTCG	0.1	-4.206	0.0563	69	0.0041	89.1	0.0031
M06015_2.00:NRL	GCTDMGTCAGCA	0.1	-4.205	0.0563	209	0.0123	305.5	0.0105
M10155_2.00:CTCF	ACCAGGGGGC	0.1	-4.2	0.0565	54	0.0032	67.9	0.0023
M08715_2.00:USF2	GGGTCACGTGRCSVSSSSS	0.1	-4.195	0.0568	21	0.0012	21.6	0.0007
M08777_2.00:USF2	GGGTCACGTGRCSVSSSSS	0.1	-4.195	0.0568	21	0.0012	21.6	0.0007
M05797_2.00:TBX15:TBX18:TBX20:TBX22	RRAGGTGTGAAR	0.1	-4.181	0.0575	670	0.0394	1050.5	0.0362
M05598_2.00:NR1D2:NR1H2:NR1H3:NR1H4:NR2C1:NR2C2:NR2F1:NR2F2:NR2F6:NR4A1:NR4A2:NR4A3:NR5A2:NR6A1:PPARA:PPARD:PPARG:RARA:RARB:RARG:RORA:RORB:RORC:RXRA:RXRB:RXRG	NRRGGTCAN	0.1	-4.156	0.059	5754	0.3381	9578.5	0.3303
M04030_2.00:CREB3L1:CREB3L2	TGCCACGTGTACA	0.1	-4.133	0.0603	17	0.001	17	0.0006
M08284_2.00:ZNF213	CGCCGCCTGMKTTCT	0.1	-4.133	0.0603	17	0.001	16.8	0.0006
M02186_2.00:ALX1:ALX3:ALX4:ARX:BARHL1:BARHL2:BARX1:BARX2:BSX:DRGX:EMX1:EMX2:EN1:EN2:ESX1:EVX1:EVX2:GBX1:GBX2:GSX1:GSX2:HESX1:HOXA1:HOXA2:HOXA3:HOXA4:HOXA5:HOXB1:HOXB2:HOXB3:HOXB4:HOXB5:HOXC4:HOXC5:HOXD1:HOXD3:HOXD4:LBX1:MEOX1:MEOX2:MIXL1:MNX1:MSX1:MSX2:NANOG:NANOGP8:NKX1-1:NKX1-2:PDX1:PHOX2A:PHOX2B:PROP1:PRRX1:PRRX2:RAX:RAX2:SHOX:SHOX2:UNCX:VAX1:VAX2:VENTX:VSX1:VSX2	TTAATTAG	0.1	-4.119	0.0611	2843	0.1671	4668.3	0.161
M10216_2.00:EGR1:EGR2:EGR3:EGR4	ATGCGTGGGCGG	0.1	-4.087	0.0631	53	0.0031	66.8	0.0023
M04242_2.00:CREB3:CREB3L1	BKMCACGTGGCR	0.1	-4.085	0.0632	202	0.0119	295.9	0.0102
M08233_2.00:ZIC1:ZIC2:ZIC3:ZIC4	CYCCTGCTGDG	0.1	-4.076	0.0637	1514	0.089	2447.6	0.0844
M05194_2.00:PKNOX1:PKNOX2:TGIF1:TGIF2:TGIF2LX:TGIF2LY	TGACAGCTGTCA	0.1	-4.072	0.0639	29	0.0017	32.7	0.0011
M03390_2.00:AR:NR3C1:NR3C2:PGR	RGGWACACSGTGTWCCY	0.1	-4.058	0.0648	12	0.0007	10.3	0.0004
M03558_2.00:TBX2:TBX20:TBX3:TBX4:TBX5	AGGTGTGA	0.1	-4.046	0.0656	3938	0.2314	6513.5	0.2246
M04251_2.00:ATF2	NATGACRTCAYC	0.1	-4.039	0.066	417	0.0245	640.5	0.0221
M04383_2.00:AC023509.3:ATF2:ATF7	DATGATGTCATN	0.1	-4.036	0.0662	404	0.0237	619.8	0.0214
M04549_2.00:ZNF274	NRCGAGAACTCAYACN	0.1	-4.005	0.0682	65	0.0038	84.6	0.0029
M06203_2.00:FOXP1:FOXP2:FOXP3:FOXP4	VVNNAAAAAAAAWSM	0.1	-4	0.0685	4263	0.2505	7063.5	0.2436
M02799_2.00:NEUROG2:NEUROG3	AACATATGTY	0.1	-3.994	0.0689	555	0.0326	865.3	0.0298
M03785_2.00:BARX1:BARX2:BSX:EMX1:EMX2:EN1:EN2:EVX1:EVX2:GBX1:GBX2:GSX1:GSX2:HESX1:HMX1:HMX2:HMX3:HOXA1:HOXA2:HOXA3:HOXA4:HOXA5:HOXA6:HOXA7:HOXB1:HOXB2:HOXB3:HOXB4:HOXB5:HOXB6:HOXB7:HOXB8:HOXC4:HOXC5:HOXC6:HOXD1:HOXD3:HOXD4:HOXD8:ISX:MEOX1:MEOX2:MNX1:NKX1-1:NKX1-2:NOTO:OTP:PDX1:TLX1:TLX3:VAX1:VAX2:VENTX	GYTAATGATS	0.1	-3.956	0.0715	1905	0.1119	3102.3	0.107
M03727_2.00:ELF1:ELF2:ELF4:SPDEF	TAMCGGATGCN	0.1	-3.935	0.073	11	0.0006	9.3	0.0003
M08281_2.00:ZNF586	CCTCYRGGCCTG	0.1	-3.89	0.0763	72	0.0042	95.2	0.0033
M02452_2.00:RFX1:RFX2:RFX3:RFX4:RFX6	GTTGCTAT	0.1	-3.887	0.0765	970	0.057	1549.9	0.0535
M04749_2.00:ELF1:ELF2:ELF4:SPDEF	NAMCAGGATGTD	0.1	-3.879	0.0771	568	0.0334	888.1	0.0306
M09777_2.00:ZBED6	CRGGCTCGCCBS	0.1	-3.874	0.0775	365	0.0214	559	0.0193
M09822_2.00:HES1:HES4	AVSBCTYGTGSCYMG	0.1	-3.871	0.0776	226	0.0133	335.8	0.0116
M11050_2.00:MYB:MYBL1	YCVRMHGRCVGTTGGKGG	0.1	-3.855	0.0788	35	0.0021	42	0.0014
M05412_2.00:PAX2:PAX4:PAX6	TCACGCATSAVTGCVCN	0.1	-3.845	0.0796	53	0.0031	67.4	0.0023
M06436_2.00:PAX1:PAX2:PAX3:PAX5:PAX6:PAX7:PAX8:PAX9	VNNMNNCANYCAASCGTGA	0.1	-3.841	0.0798	91	0.0053	124.2	0.0043
M10348_2.00:ZNF697	NTGGGCGAGGGM	0.1	-3.833	0.0804	89	0.0052	121.9	0.0042
M02026_2.00:GCM2	ATGCGGGY	0.1	-3.832	0.0805	1940	0.114	3164	0.1091
M03345_2.00:MYBL2	AACSGTTAACSGTT	0.1	-3.824	0.0807	3	0.0002	1.8	0.0001
M03380_2.00:NR1H3:NR2F1:NR2F2:NR2F6:PPARD:RORA:RORB:RORC:RXRA:RXRG:THRA:THRB	GTGACCTTANTAAGGTCAC	0.1	-3.824	0.0807	3	0.0002	0.5	0
M03441_2.00:TP53	RACATGCCCGGRCATGTY	0.1	-3.824	0.0807	3	0.0002	0	0
M03949_2.00:PAX1:PAX2:PAX3:PAX5:PAX6:PAX8:PAX9	NGCASTCATGCGTGACG	0.1	-3.824	0.0807	3	0.0002	1.7	0.0001
M04454_2.00:BCL11A:BCL11B	GTGAACGYYDHHVCTACAC	0.1	-3.824	0.0807	3	0.0002	0.7	0
M04492_2.00:ZIC1:ZIC2:ZIC3:ZIC4:ZIC5	NGACCCCCTGCTGTGM	0.1	-3.824	0.0807	3	0.0002	0	0
M04712_2.00:EHF:ELF1:ELF2:ELF3:ELF4:ELF5:ETV6:ETV7:SPIC	SCGGAAGTACTTCCGS	0.1	-3.824	0.0807	3	0.0002	1.8	0.0001
M05429_2.00:PAX2	NCGTCACGCWTGANYGMHCW	0.1	-3.824	0.0807	3	0.0002	0	0
M09511_2.00:ZBTB33	GGVTCTCGCGAGAAC	0.1	-3.824	0.0807	3	0.0002	0.9	0
M09932_2.00:XBP1	MTWAAAWGMCACGTCATCDTWNDG	0.1	-3.824	0.0807	3	0.0002	0.4	0
M10192_2.00:EGR1:EGR2:EGR3:EGR4	GCGGGGCATKCTGGGARTTGTAGT	0.1	-3.824	0.0807	3	0.0002	0.8	0
M10029_2.00:CEBPA:CEBPB:CEBPE	WNATTGCDTAADDN	0.1	-3.824	0.0807	1548	0.091	2510.1	0.0866
M07930_2.00:CTCFL	GGCGCCCCCTGGYGG	0.1	-3.804	0.0823	27	0.0016	30.4	0.001
M11122_2.00:AR:NR3C1:NR3C2:PGR	WNTGTTCT	0.1	-3.79	0.0834	12063	0.7088	20350.9	0.7018
M09624_2.00:PAX1:PAX2:PAX3:PAX5:PAX6:PAX7:PAX8:PAX9	SCAGYCADGCATGAC	0.1	-3.79	0.0834	182	0.0107	266.3	0.0092
M04076_2.00:USF2	CCCACGTGACM	0.1	-3.786	0.0837	410	0.0241	632.1	0.0218
M07655_2.00:ZNF552	KCCCCTCGTGG	0.1	-3.768	0.0851	48	0.0028	60.4	0.0021
M07839_2.00:MAFF	TGCTGACTCAGCAAW	0.1	-3.768	0.0851	24	0.0014	26.8	0.0009
M04559_2.00:SP1:SP3:SP4:SP5:SP6:SP8:SP9	NGCCACGCCCMCY	0.1	-3.76	0.0857	304	0.0179	461.3	0.0159
M04018_2.00:ATF6:ATF6B	GRTGACGTGGCA	0.1	-3.753	0.0863	21	0.0012	22.6	0.0008
M08857_2.00:KLF1:KLF12:KLF2:KLF3:KLF4:KLF5:KLF6:KLF7	CYCCCDGCCCCGCCCYTCC	0.1	-3.75	0.0865	190	0.0112	279.9	0.0097
M08962_2.00:KLF1:KLF12:KLF2:KLF3:KLF4:KLF5:KLF6:KLF7	CYCCCDGCCCCGCCCYTCC	0.1	-3.75	0.0865	190	0.0112	279.9	0.0097
M08718_2.00:MITF:TFEB	CACGTGACY	0.1	-3.729	0.0882	132	0.0078	188.9	0.0065
M08753_2.00:MITF:TFEB	CACGTGACY	0.1	-3.729	0.0882	132	0.0078	188.9	0.0065
M03705_2.00:KLF15	RCCACRCCCMC	0.1	-3.728	0.0883	1093	0.0642	1756.4	0.0606
M09751_2.00:TFAP2A:TFAP2B:TFAP2C:TFAP2D:TFAP2E	GCCYSRGGS	0.1	-3.719	0.089	3497	0.2055	5782.9	0.1994
M02818_2.00:BHLHE40:BHLHE41	VKCACGTGMC	0.1	-3.712	0.0896	410	0.0241	633.9	0.0219
M04550_2.00:ZNF274	HRYGAGAACTCATACN	0.1	-3.704	0.0903	58	0.0034	75	0.0026
M02786_2.00:MAX	AMCACGTGBY	0.1	-3.699	0.0907	806	0.0474	1282.1	0.0442
M07710_2.00:ZNF33B	ATTMAATTCCYTCYSTTTAAA	0.1	-3.699	0.0907	9	0.0005	7.1	0.0002
M08089_2.00:CTCFL	RSYGCCCCCTGGYG	0.1	-3.681	0.0922	106	0.0062	148.3	0.0051
M08775_2.00:TCF12:TCF3:TCF4	YGCACCTGB	0.1	-3.676	0.0927	2292	0.1347	3758.3	0.1296
M04349_2.00:MAF:MAFA:MAFB:MAFG:MAFK:NRL	NTGCTGASTCAGCAN	0.1	-3.67	0.0932	26	0.0015	29.7	0.001
M04670_2.00:ONECUT1:ONECUT2:ONECUT3	KTATCGATYDT	0.1	-3.659	0.0942	664	0.039	1049.8	0.0362
M09055_2.00:ELF1:ELF2:ELF4:ELK1:ELK3:ELK4:ERF:ERG:ETS1:ETS2:ETV1:ETV2:ETV3:ETV3L:ETV4:ETV5:FEV:FLI1:GABPA	GRRGGMAGGAAGGRRGGR	0.1	-3.634	0.0965	352	0.0207	540.8	0.0186
M04630_2.00:ZBTB14	ATGCGCGTGCACGTGB	0.1	-3.63	0.0968	17	0.001	17.6	0.0006
M04636_2.00:ZBTB12	GCGACGKCAGGCCA	0.1	-3.63	0.0968	17	0.001	17.8	0.0006
M04377_2.00:ATF6:ATF6B	TGCCACGTGGCA	0.1	-3.612	0.0985	20	0.0012	21.9	0.0008
M03223_2.00:MEIS1:MEIS2:MEIS3:PKNOX1:PKNOX2:TGIF1:TGIF2:TGIF2LX:TGIF2LY	TGACAGCTGTCA	0.1	-3.592	0.1005	8	0.0005	6.5	0.0002
M04533_2.00:ZBTB43	AGTGCCAYANHNRCAGCACT	0.1	-3.592	0.1005	8	0.0005	6.4	0.0002
M11051_2.00:MYB:MYBL1	CCCAACTGVCN	0.1	-3.555	0.1041	2640	0.1551	4346.1	0.1499
M11295_2.00:LEF1:TCF7:TCF7L1:TCF7L2	CTTTGW	0.1	-3.554	0.1042	12363	0.7265	20875.1	0.7199
M05669_2.00:ESR1:ESR2:NR1D1:NR1D2:NR1H2:NR1H3:NR1H4:NR2C1:NR2C2:NR2F1:NR2F2:NR2F6:NR4A1:NR6A1:PPARA:PPARD:PPARG:RARA:RARB:RARG:RORA:RORB:RORC:RXRA:RXRB:RXRG:THRA	RRGGTCAN	0.1	-3.55	0.1046	9685	0.5691	16292.8	0.5619
M08919_2.00:OVOL1	ACAGTTACA	0.1	-3.547	0.1048	1528	0.0898	2484.4	0.0857
M08974_2.00:OVOL1	ACAGTTACA	0.1	-3.547	0.1048	1528	0.0898	2484.4	0.0857
M05449_2.00:POU2F2	WTATGCAAATK	0.1	-3.545	0.1049	355	0.0209	546.9	0.0189
M10943_2.00:BORCS8-MEF2B:MEF2A:MEF2B:MEF2C:MEF2D	RDTCTATTTATAGCTT	0.1	-3.545	0.1049	82	0.0048	113	0.0039
M02755_2.00:TFAP2A:TFAP2B:TFAP2C:TFAP2D:TFAP2E	TGCCCYBAGGGCA	0.1	-3.535	0.1059	154	0.009	224.2	0.0077
M02035_2.00:CRX:DMBX1:GSC:OTX1:OTX2:TPRX1	GHTAATCC	0.1	-3.528	0.1066	5575	0.3276	9302.8	0.3208
M02229_2.00:IRX1:IRX3:IRX6	NKTACATGTTY	0.1	-3.516	0.1079	2024	0.1189	3314.9	0.1143
M01814_2.00:MAF:MAFA:MAFB:MAFG:MAFK	GTCAGCANDW	0.1	-3.512	0.1083	5830	0.3426	9735.9	0.3357
M04084_2.00:MYF5:MYF6:MYOG	BAACAGCTGACG	0.1	-3.508	0.1086	351	0.0206	540.8	0.0186
M05193_2.00:PKNOX1:PKNOX2:TGIF1:TGIF2:TGIF2LX:TGIF2LY	TGACAGCTGTCA	0.1	-3.499	0.1095	54	0.0032	70.3	0.0024
M05682_2.00:HNF4A:HNF4G:NR1H4:NR2C1:NR2C2:NR2F1:NR2F2:NR2F6:NR4A1:NR4A2:NR4A3:NR5A1:NR5A2:NR6A1:PPARA:PPARD:PPARG:RARA:RARB:RARG:RORA:RORB:RORC:RXRA:RXRB:RXRG:THRA	RRGGTCATGACCYY	0.1	-3.471	0.1126	19	0.0011	20.8	0.0007
M02993_2.00:ELF1:ELF2:ELF4:ELK1:ELK3:ELK4:ERF:ERG:ETS1:ETS2:ETV1:ETV2:ETV3:ETV3L:ETV4:ETV5:FEV:FLI1:GABPA	ACCGGAWATCCGGH	0.1	-3.457	0.1139	4	0.0002	2.9	0.0001
M04554_2.00:KLF10:KLF11	RCCACGCCCMCGCCACGCCCMC	0.1	-3.457	0.1139	4	0.0002	2.4	0.0001
M04784_2.00:EHF:ELF1:ELF2:ELF3:ELF4:ELF5:ETV6:ETV7	SATAACGGATGCN	0.1	-3.457	0.1139	4	0.0002	2.4	0.0001
M05726_2.00:RFX5:RFX7	HYRGCAACSGTTGCYAT	0.1	-3.457	0.1139	4	0.0002	2.8	0.0001
M08918_2.00:HINFP	BAACGTCCGCTARSKY	0.1	-3.457	0.1139	4	0.0002	2.4	0.0001
M00765_2.00:SP1:SP3:SP4:SP5:SP8:SP9	CCCGCCCCC	0.1	-3.45	0.1146	800	0.047	1277.9	0.0441
M08879_2.00:KLF1:KLF12:KLF2:KLF3:KLF4:KLF5:KLF6:KLF7:KLF8	GCCCCGCCCCK	0.1	-3.449	0.1147	311	0.0183	476.1	0.0164
M07995_2.00:PAX1:PAX2:PAX3:PAX5:PAX6:PAX7:PAX8:PAX9	GCAGCCAAGCGTGAC	0.1	-3.429	0.1169	45	0.0026	57.3	0.002
M04014_2.00:CREB3:CREB3L1	GGTGACGTGGCR	0.1	-3.417	0.1184	47	0.0028	60.3	0.0021
M08299_2.00:KLF1:KLF12:KLF2:KLF3:KLF4:KLF5:KLF6:KLF7:KLF8	CCCGGCCCCGCCCCB	0.1	-3.416	0.1184	154	0.009	225.9	0.0078
M09282_2.00:ESR1:ESR2:NR1D1:NR1D2:NR1H2:NR1H3:NR1H4:NR2C1:NR2C2:NR2F1:NR2F2:NR2F6:NR4A1:NR4A2:NR4A3:NR5A1:NR5A2:NR6A1:PPARA:PPARD:PPARG:RARA:RARB:RARG:RORA:RORB:RORC:RXRA:RXRB:RXRG:THRB	GAAASTRGGTCA	0.1	-3.411	0.1189	623	0.0366	986.9	0.034
M09324_2.00:ESR1:ESR2:NR1D1:NR1D2:NR1H2:NR1H3:NR1H4:NR2C1:NR2C2:NR2F1:NR2F2:NR2F6:NR4A1:NR4A2:NR4A3:NR5A1:NR5A2:NR6A1:PPARA:PPARD:PPARG:RARA:RARB:RARG:RORA:RORB:RORC:RXRA:RXRB:RXRG:THRA:THRB	GAAASTRGGTCA	0.1	-3.411	0.1189	623	0.0366	986.9	0.034
M08301_2.00:GTF3A	CTCCCATCC	0.1	-3.409	0.1191	837	0.0492	1339.5	0.0462
M04972_2.00:BARX1:BARX2:BSX:EMX1:EMX2:EN1:EN2:EVX1:EVX2:GBX1:GBX2:GSX1:GSX2:HMX1:HMX2:HMX3:HOXA1:HOXA2:HOXA3:HOXA4:HOXA5:HOXA6:HOXA7:HOXA9:HOXB1:HOXB2:HOXB3:HOXB4:HOXB5:HOXB6:HOXB7:HOXB8:HOXB9:HOXC4:HOXC5:HOXC6:HOXC8:HOXC9:HOXD1:HOXD3:HOXD4:HOXD8:HOXD9:ISX:MEOX1:MEOX2:MNX1:NKX1-1:NKX1-2:NOTO:OTP:PDX1:VAX1:VAX2:VENTX	STAATKAC	0.1	-3.407	0.1192	8947	0.5257	15040.7	0.5187
M09886_2.00:TCF12:TCF3:TCF4	RCAGGTGY	0.1	-3.401	0.1199	3683	0.2164	6108.7	0.2107
M10104_2.00:SNAI2	KCACCTGM	0.1	-3.4	0.12	2535	0.149	4175.2	0.144
M11121_2.00:AR:NR3C1:NR3C2:PGR	AGAACAD	0.1	-3.399	0.12	12036	0.7073	20321.7	0.7008
M04369_2.00:MAF:MAFA:MAFB:MAFG:MAFK	DTGCTGASTCAGCAH	0.1	-3.399	0.12	24	0.0014	27.6	0.001
M03466_2.00:RUNX1:RUNX2:RUNX3	WAACCGCAAAAACCGCAR	0.1	-3.393	0.1206	5	0.0003	3.7	0.0001
M11031_2.00:SETDB1	CGVRGCATKCTGGGAAWTGTAGTY	0.1	-3.393	0.1206	5	0.0003	3.5	0.0001
M08108_2.00:TFDP1:TFDP2:TFDP3	SSGCGGGAAVN	0.1	-3.387	0.1213	251	0.0147	380.6	0.0131
M11097_2.00:AR:NR3C1:NR3C2:PGR	CABDCTGTTCT	0.1	-3.386	0.1213	3781	0.2222	6274.7	0.2164
M01029_2.00:TBX2:TBX3:TBX4:TBX5	AGGTGTGA	0.1	-3.365	0.1239	2614	0.1536	4309.1	0.1486
M05123_2.00:HOXA13:HOXB13:HOXC13:HOXD13	SCTCGTAAAAC	0.1	-3.338	0.1272	89	0.0052	124.6	0.0043
M11376_2.00:EOMES:TBX2:TBX20:TBX3:TBX4:TBX5	YMTTCTCACACCTGH	0.1	-3.336	0.1273	222	0.013	334.8	0.0115
M04131_2.00:HEY1:HEY2:HEYL	SACACGTGCC	0.1	-3.335	0.1275	827	0.0486	1324.1	0.0457
M04363_2.00:MAFF	DTGCTGASTCAGCAH	0.1	-3.328	0.1283	18	0.0011	19.8	0.0007
M03349_2.00:MYB:MYBL1	CVGTTTAACGGT	0.1	-3.317	0.1296	44	0.0026	56.1	0.0019
M03145_2.00:ALX1:ALX3:ALX4:ARX:BARHL1:BARHL2:BARX1:BARX2:BSX:DLX1:DLX2:DLX3:DLX4:DLX5:DLX6:DRGX:EMX1:EMX2:EN1:EN2:ESX1:EVX1:EVX2:GBX1:GBX2:GSX1:GSX2:HOXA1:HOXA2:HOXA3:HOXA4:HOXA5:HOXB1:HOXB2:HOXB3:HOXB4:HOXB5:HOXC4:HOXC5:HOXD1:HOXD3:HOXD4:ISX:MEOX1:MEOX2:MIXL1:MNX1:MSX1:MSX2:NANOG:NANOGP8:NKX1-1:NKX1-2:OTP:PDX1:PHOX2A:PHOX2B:PROP1:PRRX1:PRRX2:RAX:RAX2:SEBOX:SHOX:SHOX2:UNCX:VAX1:VAX2:VENTX:VSX1:VSX2	YTAATTGB	0.1	-3.312	0.1302	7192	0.4226	12057.5	0.4158
M04123_2.00:MYF5:MYOD1:MYOG	BAACAGCTGTCR	0.1	-3.294	0.1325	612	0.036	971	0.0335
M04596_2.00:ZBTB2	GTTTCCGGTAAT	0.1	-3.286	0.1336	11	0.0006	10.5	0.0004
M02763_2.00:TFAP2A:TFAP2B:TFAP2C:TFAP2D:TFAP2E	HGCCTCAGGCD	0.1	-3.275	0.135	613	0.036	972.4	0.0335
M05185_2.00:NKX6-1:NKX6-2:NKX6-3	DTAATTRH	0.1	-3.274	0.135	11224	0.6595	18936.9	0.6531
M00184_2.00:ESR1:ESR2:HNF4A:HNF4G:NR1D1:NR1D2:NR1H2:NR1H3:NR1H4:NR2C1:NR2C2:NR2F1:NR2F2:NR2F6:NR4A1:NR4A2:NR4A3:NR5A2:NR6A1:PPARA:PPARD:PPARG:RARA:RARB:RARG:RORA:RORB:RORC:RXRA:RXRB:RXRG:THRA:THRB	RRGGTCAH	0.1	-3.265	0.1362	5612	0.3298	9377.8	0.3234
M04103_2.00:MYF5:MYF6:MYOD1:MYOG	NAACAGCTGTYV	0.1	-3.264	0.1362	341	0.02	527.2	0.0182
M04010_2.00:XBP1	GATGACGTGGCA	0.1	-3.263	0.1363	23	0.0014	26.8	0.0009
M07998_2.00:PAX1:PAX2:PAX3:PAX5:PAX6:PAX7:PAX8:PAX9	GCAGCSRAGCGTGAC	0.1	-3.254	0.1375	37	0.0022	46.7	0.0016
M10133_2.00:MZF1	RGTGGGGA	0.1	-3.23	0.1408	6604	0.3881	11062.6	0.3815
M09405_2.00:SOX1:SOX10:SOX11:SOX12:SOX13:SOX14:SOX15:SOX17:SOX18:SOX2:SOX21:SOX3:SOX30:SOX4:SOX5:SOX6:SOX7:SOX8:SOX9:SRY	VRVACAAAGGV	0.1	-3.227	0.1411	2809	0.1651	4642.1	0.1601
M09314_2.00:NR1D1:NR1D2:NR2C1:NR2C2:NR2F1:NR2F2:NR2F6:NR6A1:PPARA:PPARD:PPARG:RARA:RARB:RARG:RORA:RORB:RORC:RXRA:RXRB:RXRG	AASTRGGKCAAAGGTCA	0.1	-3.206	0.1441	43	0.0025	55.6	0.0019
M04299_2.00:ATF2:CREB5	NRTGACGTCAYN	0.1	-3.205	0.1441	521	0.0306	822.5	0.0284
M04348_2.00:MAF:MAFA:MAFB:MAFG:MAFK:NRL	TGCHGHGTCAGCAN	0.1	-3.195	0.1456	100	0.0059	142.9	0.0049
M04146_2.00:USF1:USF2	HCCACGTGACV	0.1	-3.172	0.1489	412	0.0242	644.1	0.0222
M04133_2.00:HEY1:HEY2:HEYL	GRCACGTGCC	0.1	-3.155	0.1513	662	0.0389	1055.8	0.0364
M04055_2.00:TFAP2A:TFAP2B:TFAP2C:TFAP2D:TFAP2E	DGCCTSAGGCH	0.1	-3.154	0.1513	754	0.0443	1207.9	0.0417
M04395_2.00:SNAI2	YGCACCTGYY	0.1	-3.143	0.1531	2282	0.1341	3759.9	0.1297
M07632_2.00:ZNF274	CAGTATGAGTTCTCT	0.1	-3.14	0.1534	27	0.0016	32.9	0.0011
M11313_2.00:LEF1:TCF7:TCF7L1:TCF7L2	NADVAWCAAAGGV	0.1	-3.137	0.1537	2804	0.1648	4637.7	0.1599
M03568_2.00:TBX15:TBX18:TBX20:TBX4:TBX5	WAGGTGTGAAG	0.1	-3.126	0.1553	338	0.0199	524.5	0.0181
M05458_2.00:POU1F1	WTATGCAAATKAGN	0.1	-3.123	0.1557	66	0.0039	90.8	0.0031
M07789_2.00:USF2	GGTCACGTGRCCV	0.1	-3.12	0.1562	115	0.0068	166.3	0.0057
M09788_2.00:MLXIPL	CACGTGMCHYCB	0.1	-3.113	0.1572	531	0.0312	840.8	0.029
M08729_2.00:MYC	RAGCACGTGGC	0.1	-3.107	0.1582	1000	0.0588	1616.6	0.0558
M05556_2.00:BORCS8-MEF2B:MEF2A:MEF2B:MEF2C:MEF2D	CYAAATWTGG	0.1	-3.089	0.1609	1180	0.0693	1916	0.0661
M04315_2.00:CREB3L1:CREB3L2	GGTGACGTGGCA	0.1	-3.087	0.1611	44	0.0026	57.2	0.002
M05451_2.00:POU2F2	WTGMATATGCAA	0.1	-3.083	0.1617	872	0.0512	1404.2	0.0484
M05800_2.00:TBX2:TBX3:TBX4:TBX5	NYVACACSTN	0.1	-3.068	0.164	9213	0.5414	15511.4	0.5349
M02971_2.00:EHF:ELF1:ELF2:ELF3:ELF4:ELF5:ELK1:ELK3:ELK4:ERF:ERG:ETS1:ETS2:ETV1:ETV2:ETV3:ETV3L:ETV4:ETV5:ETV6:ETV7:FEV:FLI1:GABPA:SPDEF	AACCCGGAAGTR	0.1	-3.061	0.1652	24	0.0014	29	0.001
M09030_2.00:E2F1:E2F2:E2F3:E2F4:E2F5:E2F6	RGNGGGCGGGAARR	0.1	-3.052	0.1665	212	0.0125	321.6	0.0111
M03195_2.00:MEIS1:MEIS2:MEIS3:PKNOX1:PKNOX2:TGIF1:TGIF2:TGIF2LX:TGIF2LY	TGACAGGTGTCA	0.1	-3.046	0.1675	13	0.0008	13.7	0.0005
M07810_2.00:USF1:USF2	GGTCACGTGRC	0.1	-3.041	0.1682	177	0.0104	265.4	0.0092
M09887_2.00:HES7	AGGCAGGAGGCAAM	0.1	-3.039	0.1686	16	0.0009	17.6	0.0006
M04310_2.00:CREB3L1:CREB3L2	GGTGACGTGGCA	0.1	-3.038	0.1686	33	0.0019	41.7	0.0014
M09167_2.00:DUX1_HUMAN:DUX3_HUMAN:DUX4	TAAYCTAATCA	0.1	-3.026	0.1706	223	0.0131	339.6	0.0117
M09851_2.00:MYC	KACCACGTGGYC	0.1	-3	0.175	74	0.0043	103.5	0.0036
M03270_2.00:MEIS1:MEIS2:MEIS3:PKNOX1:PKNOX2:TGIF1:TGIF2:TGIF2LX:TGIF2LY	TGACAGGTGTCA	0.1	-2.996	0.1754	9	0.0005	8.6	0.0003
M03926_2.00:NR1D1:NR1D2:NR1H2:NR1H3:NR1H4:NR2C1:NR2C2:NR2F1:NR2F2:NR2F6:NR4A1:NR4A2:NR4A3:NR5A1:NR5A2:NR6A1:PPARA:PPARD:PPARG:RARA:RARB:RARG:RORA:RORB:RORC:RXRA:RXRB:RXRG:THRA:THRB	AGGTCAGTAGGTCA	0.1	-2.996	0.1754	9	0.0005	9	0.0003
M04629_2.00:ZBTB14	RTGCGCGTGCACGHGV	0.1	-2.996	0.1754	9	0.0005	8.7	0.0003
M04019_2.00:ATF6:ATF6B	TAGTCACGTGK	0.1	-2.979	0.1784	43	0.0025	56.5	0.0019
M09846_2.00:MYCN	YMCCACGTGYMN	0.1	-2.976	0.1788	762	0.0448	1224.7	0.0422
M02815_2.00:MLX	ATCACGTGAT	0.1	-2.973	0.1792	113	0.0066	164.4	0.0057
M06237_2.00:ALX1:ALX3:ALX4:ARX:BARX1:BARX2:BSX:DLX1:DLX2:DLX3:DLX4:DLX5:DLX6:DRGX:EMX1:EMX2:EN1:EN2:ESX1:EVX1:EVX2:GBX1:GBX2:GSX1:GSX2:HESX1:HMX1:HMX3:HOXA1:HOXA2:HOXA3:HOXA4:HOXA5:HOXB1:HOXB2:HOXB3:HOXB4:HOXB5:HOXC4:HOXC5:HOXD1:HOXD3:HOXD4:ISX:LHX2:LHX3:LHX4:LHX6:LHX8:LHX9:LMX1A:LMX1B:MEOX1:MIXL1:MNX1:MSX1:MSX2:NKX1-1:NKX1-2:NOBOX:NOTO:OTP:PDX1:PHOX2A:PHOX2B:PROP1:PRRX1:PRRX2:RAX:RAX2:SEBOX:SHOX:SHOX2:UNCX:VAX1:VAX2:VENTX:VSX1:VSX2:ZFHX2	RYTAATTR	0.1	-2.964	0.1809	9705	0.5703	16356.9	0.5641
M03994_2.00:TBX15:TBX18:TBX20:TBX22	RAGGTGTGAA	0.1	-2.961	0.1813	2516	0.1478	4160	0.1435
M00143_2.00:ZNF740	CCCCCCCANN	0.1	-2.948	0.1835	3238	0.1903	5376.4	0.1854
M02811_2.00:SREBF1:SREBF2	ATCACGTGAY	0.1	-2.939	0.185	116	0.0068	169.2	0.0058
M02816_2.00:SREBF1:SREBF2	ATCACGTGAY	0.1	-2.939	0.185	116	0.0068	169.2	0.0058
M02864_2.00:CREB3L1:CREB3L2:CREB3L4	TGCCACGTGGCA	0.1	-2.928	0.187	23	0.0014	27.1	0.0009
M04140_2.00:FERD3L	GTAACAGCTGTYGC	0.1	-2.928	0.187	23	0.0014	27.8	0.001
M03021_2.00:FOXO1:FOXO3:FOXO4:FOXO6:FOXP4	TTTCCCCACAC	0.1	-2.919	0.1885	292	0.0172	452.1	0.0156
M05138_2.00:MEIS1:MEIS2:MEIS3:PKNOX1:PKNOX2:TGIF1:TGIF2	TGACAGCTGTCA	0.1	-2.918	0.1886	32	0.0019	40.8	0.0014
M04064_2.00:SREBF1:SREBF2	ATCACMCCAC	0.1	-2.916	0.1889	1645	0.0967	2698.5	0.0931
M04470_2.00:ZNF740	CYGCCCCCCCCAC	0.1	-2.9	0.1918	98	0.0058	141.2	0.0049
M03728_2.00:ELF1:ELF2:ELF4:SPDEF	TGGCGGATGCS	0.1	-2.892	0.1933	15	0.0009	16.9	0.0006
M04355_2.00:MAF:MAFA:MAFB:MAFG:MAFK:NRL	NTGCTGACRTCAGCAN	0.1	-2.892	0.1933	15	0.0009	16.7	0.0006
M10521_2.00:EHF:ELF1:ELF2:ELF3:ELF4:ELF5:ELK1:ELK3:ELK4:ERF:ERG:ETS1:ETS2:ETV1:ETV2:ETV3:ETV3L:ETV4:ETV5:ETV6:ETV7:FEV:FLI1:GABPA:SPDEF	HGAAYCCGGAAGTGNKG	0.1	-2.891	0.1934	54	0.0032	73.8	0.0025
M04357_2.00:MAFF	NTGCTGASTCAGCAN	0.1	-2.879	0.1955	38	0.0022	49.3	0.0017
M04087_2.00:MYF5:MYF6:MYOG	BAACAGCTGTCR	0.1	-2.875	0.1962	436	0.0256	688.3	0.0237
M04224_2.00:OLIG2:OLIG3	AMCATATGGT	0.1	-2.875	0.1962	464	0.0273	734.4	0.0253
M04316_2.00:CREB3L1:CREB3L2	TGCCACGTGGCA	0.1	-2.874	0.1964	40	0.0024	52.6	0.0018
M06437_2.00:PAX2:PAX5:PAX6:PAX8	AGCGTGACG	0.1	-2.863	0.1984	154	0.009	230.5	0.0079
M09266_2.00:AR:NR3C1:NR3C2:PGR	RGAACATTYTGTTCTY	0.1	-2.859	0.1992	65	0.0038	90.2	0.0031
M05990_2.00:PTF1A	AACACCTGWCA	0.1	-2.858	0.1993	1445	0.0849	2365.9	0.0816
M10315_2.00:ZNF615	GGGSCGCAGBYCTTT	0.1	-2.852	0.2004	20	0.0012	23.3	0.0008
M02844_2.00:CREB3L1:CREB3L2	TGCCACGTGGCA	0.1	-2.85	0.2004	8	0.0005	7.6	0.0003
M03565_2.00:TBX15:TBX18:TBX20:TBX4:TBX5	AGGTGTGAAGGTGTGA	0.1	-2.85	0.2004	8	0.0005	8	0.0003
M10221_2.00:ZNF740	TGGGGATCCCCC	0.1	-2.85	0.2004	8	0.0005	7.5	0.0003
M09988_2.00:FOS:FOSB:FOSL1:FOSL2	NSTGACTCAN	0.1	-2.844	0.2015	3973	0.2335	6622.4	0.2284
M07606_2.00:ZNF714	GCRKTGCTGCTS	0.1	-2.836	0.203	295	0.0173	458.4	0.0158
M08092_2.00:SP2	GYCCCGCCCCCYCCC	0.1	-2.833	0.2036	314	0.0185	489.8	0.0169
M04098_2.00:MYF5:MYF6:MYOD1:MYOG	CAACAGCTGTCG	0.1	-2.822	0.2058	81	0.0048	115.4	0.004
M09796_2.00:SREBF1:SREBF2	GTTGCCATGGCGAC	0.1	-2.819	0.2063	29	0.0017	36.7	0.0013
M10014_2.00:MAF:MAFA:MAFB:MAFG:MAFK	CMATGACTCAGCAGA	0.1	-2.799	0.2104	31	0.0018	39.9	0.0014
M04488_2.00:ZIC1:ZIC2:ZIC3:ZIC4:ZIC5	KACCCCCTGCTGTGM	0.1	-2.794	0.2112	22	0.0013	26.5	0.0009
M05628_2.00:HNF4A:HNF4G:NR2C1:NR2C2:NR2F1:NR2F2:NR2F6:NR6A1:PPARA:PPARD:RARA:RARB:RARG:RORA:RORB:RORC:RXRA:RXRB:RXRG	GTCAAGKTCAAGGTCRN	0.1	-2.794	0.2112	22	0.0013	26.1	0.0009
M06432_2.00:NR2E3	AAAAATCAAAGGT	0.1	-2.794	0.2112	362	0.0213	568.8	0.0196
M02849_2.00:HLF:TEF	KGTTACGTAAYV	0.1	-2.787	0.2125	254	0.0149	392.6	0.0135
M10157_2.00:CTCF	CABHWGRTGGCAG	0.1	-2.786	0.2127	390	0.0229	614.8	0.0212
M02794_2.00:MESP1	HACACCTGBN	0.1	-2.785	0.2127	3543	0.2082	5898.5	0.2034
M00339_2.00:PAX2:PAX6	NNSACGGCGGAKC	0.1	-2.78	0.2137	241	0.0142	371.1	0.0128
M00242_2.00:KLF10:KLF11	CCGCCCCC	0.1	-2.769	0.216	1273	0.0748	2080.6	0.0717
M04195_2.00:BHLHA15	AVCAGCTGTY	0.1	-2.767	0.2164	2366	0.139	3914.2	0.135
M07905_2.00:CTCF	YGCCCYCTRGTG	0.1	-2.764	0.2168	344	0.0202	539.1	0.0186
M09386_2.00:LEF1:TCF7:TCF7L1:TCF7L2	TBCCTTTGATGTGGTT	0.1	-2.76	0.2177	154	0.009	231.3	0.008
M04040_2.00:MAF:MAFA:MAFB:MAFG:MAFK:NRL	WNTGCTGASTCAGCANWT	0.1	-2.743	0.2213	11	0.0006	11.5	0.0004
M09947_2.00:ATF6:ATF6B	TGACGTGG	0.1	-2.739	0.2221	120	0.0071	177.7	0.0061
M00674_2.00:CRX:DMBX1:DPRX:GSC:GSC2:OTX1:OTX2:PITX1:PITX2:PITX3:TPRX1	WTAATCCB	0.1	-2.726	0.2249	5573	0.3275	9338.8	0.3221
M09362_2.00:RFX1:RFX2:RFX3:RFX4:RFX6	CKGTTGCCATGGCAACVG	0.1	-2.713	0.2276	19	0.0011	22.2	0.0008
M08733_2.00:USF1:USF2	GGTCACGTGRCC	0.1	-2.706	0.2293	168	0.0099	254.9	0.0088
M11393_2.00:TBP:TBPL2	THTTTATAT	0.1	-2.688	0.2332	6739	0.396	11320.3	0.3904
M05413_2.00:PAX2:PAX4:PAX6	TYACGCATGANYGMACA	0.1	-2.668	0.2378	32	0.0019	41.2	0.0014
M07603_2.00:ZNF19	TGCNCCGTCAGRRCCCCW	0.1	-2.668	0.2378	32	0.0019	41.7	0.0014
M10838_2.00:POU2F1	TNATTTGCATWW	0.1	-2.668	0.2378	2432	0.1429	4029.5	0.139
M03601_2.00:MYOD1	RBAACAGCTGACGC	0.1	-2.643	0.2435	16	0.0009	18.2	0.0006
M04469_2.00:ZNF740	CCRCCCCCCCCAC	0.1	-2.639	0.2443	152	0.0089	229.2	0.0079
M07688_2.00:ZNF793	GAGCCCCAAGCM	0.1	-2.639	0.2443	152	0.0089	229.8	0.0079
M09466_2.00:TCF12:TCF3:TCF4	RCAGCTGYNH	0.1	-2.62	0.2489	3700	0.2174	6172	0.2128
M08210_2.00:NKX2-1:NKX2-2:NKX2-3:NKX2-4:NKX2-5:NKX2-6:NKX2-8	AATCGATA	0.1	-2.618	0.2493	1305	0.0767	2139	0.0738
M06550_2.00:DBX1:DBX2:HLX	TTWATKA	0.1	-2.604	0.2528	10601	0.6229	17906	0.6175
M03092_2.00:RHOXF1	HTRATCCC	0.1	-2.6	0.2536	9220	0.5418	15549.4	0.5362
M03639_2.00:CREB3L1:CREB3L2	TGATGACGTGGCA	0.1	-2.588	0.2565	10	0.0006	10.2	0.0004
M02966_2.00:EHF:ELF1:ELF2:ELF3:ELF4:ELF5:ELK1:ELK3:ELK4:ERF:ERG:ETS1:ETS2:ETV1:ETV2:ETV3:ETV3L:ETV4:ETV5:ETV6:ETV7:FEV:FLI1:GABPA:SPDEF	AACCCGGAAGTR	0.1	-2.574	0.26	27	0.0016	34.3	0.0012
M08320_2.00:IKZF1:IKZF2:IKZF3	TTCCCNKSC	0.1	-2.57	0.2609	6868	0.4036	11546.6	0.3982
M08054_2.00:MYC	VNGCACGTGGSB	0.1	-2.569	0.2612	451	0.0265	718.8	0.0248
M10150_2.00:KLF1:KLF12:KLF2:KLF3:KLF4:KLF5:KLF6:KLF7:KLF8	GCAGGGGGYGGGGCSG	0.1	-2.562	0.2629	262	0.0154	408.1	0.0141
M04534_2.00:ZBTB43	WGTGCCATANNRGCAGCACT	0.1	-2.558	0.2636	6	0.0004	5	0.0002
M05499_2.00:POU3F4	WTATGCGCATAW	0.1	-2.558	0.2636	6	0.0004	5.5	0.0002
M04191_2.00:HES7	VRCACGTGCC	0.1	-2.549	0.266	518	0.0304	829.8	0.0286
M05991_2.00:PTF1A	ACRMCAGCTGACG	0.1	-2.547	0.2663	33	0.0019	43.6	0.0015
M05476_2.00:POU3F2	WTATGCWAATKAG	0.1	-2.542	0.2677	312	0.0183	490.7	0.0169
M10148_2.00:KLF1:KLF12:KLF3:KLF5:KLF8	HMSDGGGTGT	0.1	-2.541	0.2677	3090	0.1816	5144.9	0.1774
M08294_2.00:ZNF574	CTAGAGCGGCCC	0.1	-2.537	0.2687	65	0.0038	92.7	0.0032
M02777_2.00:TFAP4	AACAGCTGWT	0.1	-2.529	0.2708	436	0.0256	694.6	0.024
M08894_2.00:KLF1:KLF12:KLF2:KLF3:KLF4:KLF5:KLF6:KLF7	GCCMCRCCCW	0.1	-2.521	0.2729	1889	0.111	3121.3	0.1076
M07823_2.00:ATF3:JDP2	GGTCACGTGAC	0.1	-2.514	0.2747	163	0.0096	248.3	0.0086
M04379_2.00:ATF6:ATF6B	GRTGACGTGGCR	0.1	-2.506	0.2766	70	0.0041	100.6	0.0035
M04240_2.00:CREB3:CREB3L1	BKMCACGTGGCR	0.1	-2.505	0.2768	256	0.015	399.3	0.0138
M04485_2.00:ZIC1:ZIC2:ZIC3:ZIC4:ZIC5	GACCCCCCGCTGYGC	0.1	-2.498	0.2783	15	0.0009	17.4	0.0006
M07762_2.00:ZNF891	NCNGCBCVCMGGCTTCYAGCC	0.1	-2.498	0.2783	15	0.0009	17.3	0.0006
M08808_2.00:MAFF	AAAAVTGCTGASTCAGCA	0.1	-2.498	0.2783	15	0.0009	17.8	0.0006
M05817_2.00:TBX15:TBX18:TBX20:TBX4:TBX5	DAGGTGTKARGGTGTGAW	0.1	-2.492	0.2799	22	0.0013	27.5	0.0009
M05496_2.00:POU3F4	DTATGCWAATKAG	0.1	-2.471	0.2858	315	0.0185	496.3	0.0171
M10733_2.00:PBX3	ABTGACAGSCVBNNBRGCCA	0.1	-2.469	0.2864	24	0.0014	31	0.0011
M03610_2.00:NHLH1:NHLH2	RGCAYCAGCTGRTGCC	0.1	-2.461	0.2885	42	0.0025	58	0.002
M05414_2.00:PAX2:PAX4:PAX6	DYACGCWTSANTGCRCN	0.1	-2.452	0.2909	64	0.0038	91.3	0.0031
M04128_2.00:MYCN	RMCACGTGCC	0.1	-2.449	0.2916	834	0.049	1356.1	0.0468
M11136_2.00:NR1D1:NR1D2:NR2C2:NR2F1:NR2F2:NR2F6:PPARA:PPARD:RARA:RARB:RARG:RORA:RORB:RORC	HYTGACCTAYTTA	0.1	-2.446	0.2923	330	0.0194	521.4	0.018
M08368_2.00:ZNF563	CTCCTBRCHGGCAGCTGY	0.1	-2.439	0.2942	36	0.0021	48.4	0.0017
M10497_2.00:ELF1:ELF2:ELF4:ELK1:ELK3:ELK4:ERF:ERG:ETS1:ETS2:ETV1:ETV2:ETV3:ETV3L:ETV4:ETV5:FEV:FLI1:GABPA	AACTACAACTCCC	0.1	-2.435	0.2954	17	0.001	20.2	0.0007
M04789_2.00:EHF:ELF1:ELF2:ELF3:ELF4:ELF5:ETV6:ETV7	STGTGCGGATGCV	0.1	-2.43	0.2965	9	0.0005	9.6	0.0003
M10318_2.00:ZNF521	TGGGGTCCCCCA	0.1	-2.43	0.2965	9	0.0005	9.1	0.0003
M03457_2.00:RFX1:RFX2:RFX3:RFX4:RFX6	CGTTGCTAGGCAACG	0.1	-2.415	0.3007	5	0.0003	4.9	0.0002
M04471_2.00:ZIC1:ZIC3:ZIC5	VGACCCCCCGCTGYGM	0.1	-2.415	0.3007	5	0.0003	4.9	0.0002
M05572_2.00:ESR1:ESR2:ESRRA:ESRRB:ESRRG:NR1H2:NR1H3:NR2C2:NR2F1:NR2F2:NR2F6:RARA:RARB:RARG:RORA:RORB:RORC	RAGGTCACSGYGACCTN	0.1	-2.415	0.3007	5	0.0003	4.4	0.0002
M08035_2.00:TP63:TP73	ACAWGCYCAGACATG	0.1	-2.413	0.3012	105	0.0062	157	0.0054
M07618_2.00:ZNF701	CCYTTGGTGCTC	0.1	-2.392	0.3074	406	0.0239	647.3	0.0223
M05073_2.00:HOXA13:HOXB13:HOXC13:HOXD13	SCTCGTAAAAC	0.1	-2.385	0.3093	79	0.0046	115.1	0.004
M07585_2.00:ZNF331	CTGCWGAGCCCW	0.1	-2.38	0.3107	220	0.0129	342.8	0.0118
M08717_2.00:MYF5:MYF6:MYOG	CASCTGC	0.1	-2.38	0.3107	4080	0.2397	6826.1	0.2354
M08767_2.00:MYF5:MYF6:MYOG	CASCTGC	0.1	-2.38	0.3107	4080	0.2397	6826.1	0.2354
M03421_2.00:HNF4G:NR1H4:NR2C1:NR2C2:NR2F1:NR2F2:NR2F6:NR4A1:NR4A2:NR4A3:NR5A1:NR5A2:NR6A1:PPARA:PPARD:PPARG:RARA:RARB:RARG:RORA:RORB:RORC:RXRA:RXRB:RXRG:THRA:THRB	GGGGTCAAAGGTCA	0.1	-2.352	0.3189	14	0.0008	16.7	0.0006
M03641_2.00:CREB3L1:CREB3L2	TGCCACGTGGCA	0.1	-2.352	0.3189	14	0.0008	16.4	0.0006
M07748_2.00:ZNF28	GGGCACCCCRCCTGCCCC	0.1	-2.352	0.3189	14	0.0008	16.8	0.0006
M07754_2.00:ZNF468	CRCCCCCTCCCH	0.1	-2.349	0.3197	357	0.021	567.1	0.0196
M04309_2.00:CREB3L1:CREB3L2	NTGCCACGTGTACA	0.1	-2.333	0.3249	35	0.0021	47.8	0.0016
M04361_2.00:MAFF	NTGCTGASTCAGCAN	0.1	-2.323	0.3279	31	0.0018	41.1	0.0014
M04086_2.00:MYF5:MYF6:MYOG	YAACAGCTGACR	1	-2.298	0.3361	351	0.0206	559	0.0193
M07807_2.00:USF1:USF2	GGTCACGTGRCSSSS	1	-2.294	0.3371	55	0.0032	78.6	0.0027
M04486_2.00:ZIC1:ZIC2:ZIC3:ZIC4:ZIC5	GACCCCCTGCTGTGC	1	-2.287	0.3394	11	0.0006	12.9	0.0004
M02845_2.00:CREB3L1:CREB3L2	TGRTGACGTGGCAN	1	-2.278	0.3419	4	0.0002	3.4	0.0001
M02863_2.00:CREB3L1:CREB3L2:CREB3L4	TGATGACGTGGCA	1	-2.278	0.3419	4	0.0002	3.5	0.0001
M05425_2.00:PAX3:PAX7	CRATTAGTCACGCTW	1	-2.278	0.3419	4	0.0002	3.5	0.0001
M09504_2.00:CTCF	TGCAGTTCCMVNWRTGGCCA	1	-2.278	0.3419	4	0.0002	4	0.0001
M10933_2.00:BORCS8-MEF2B:MEF2A:MEF2B:MEF2C:MEF2D	CKGTYTAAAAATAACYCA	1	-2.273	0.3434	42	0.0025	58.4	0.002
M02847_2.00:CREB3L1:CREB3L2	TGATGACGTGGCAN	1	-2.268	0.3447	8	0.0005	8.6	0.0003
M04494_2.00:ZIC1:ZIC2:ZIC3:ZIC4:ZIC5	GACCCCCTGCTGTGC	1	-2.268	0.3447	8	0.0005	8.9	0.0003
M09441_2.00:THAP11	KGCATBCTGGGARTTGTAGTYC	1	-2.268	0.3447	8	0.0005	8.4	0.0003
M07716_2.00:ZNF398	CTCYYTCCCTCCCT	1	-2.265	0.3456	459	0.027	737.2	0.0254
M03600_2.00:MYOD1	RBAACAGCTGTTVY	1	-2.265	0.3456	60	0.0035	86.5	0.003
M05276_2.00:BARX1:BARX2:BSX:EMX1:EMX2:EN1:EN2:EVX1:EVX2:GBX1:GBX2:GSX1:GSX2:HMX1:HMX2:HMX3:HOXA1:HOXA2:HOXA3:HOXA4:HOXA5:HOXA6:HOXA7:HOXB1:HOXB2:HOXB3:HOXB4:HOXB5:HOXB6:HOXB7:HOXB8:HOXC4:HOXC5:HOXC6:HOXD1:HOXD3:HOXD4:HOXD8:ISX:MEOX1:MEOX2:MNX1:NKX1-1:NKX1-2:NOTO:OTP:PDX1:TLX2:VAX1:VAX2:VENTX	YTAATKAB	1	-2.257	0.348	7068	0.4153	11905.2	0.4106
M07804_2.00:MYC	ASCACGTGGCN	1	-2.223	0.3601	977	0.0574	1601.3	0.0552
M10892_2.00:IRF1:IRF2	GAAAAGYGAAASC	1	-2.212	0.3639	30	0.0018	40.1	0.0014
M02842_2.00:CREB3L1:CREB3L2	TGATGACGTGGCAY	1	-2.204	0.3665	13	0.0008	15	0.0005
M03706_2.00:KLF15	GCCACGCCCCCYH	1	-2.188	0.3725	149	0.0088	229.5	0.0079
M04553_2.00:KLF17	CACCACSCACCCMTY	1	-2.186	0.373	230	0.0135	361.3	0.0125
M02990_2.00:ELF1:ERF:ETV6	CCGGAASCGGAAGTR	1	-2.164	0.3793	3	0.0002	2.1	0.0001
M03339_2.00:IRF9	AACGAAACCGAAACT	1	-2.164	0.3793	3	0.0002	2.3	0.0001
M03401_2.00:ESR1:ESR2:ESRRA:ESRRB:ESRRG	AAGGTCATTCAAGGTCA	1	-2.164	0.3793	3	0.0002	2.9	0.0001
M03453_2.00:RFX1:RFX2:RFX3:RFX4:RFX6	CGTTGCTARGCAACS	1	-2.164	0.3793	3	0.0002	2.5	0.0001
M04404_2.00:ZNF343	CCGCTTCACCDCGGCAV	1	-2.164	0.3793	3	0.0002	2.1	0.0001
M04481_2.00:ZNF385D	MCGTCGCGACGK	1	-2.164	0.3793	3	0.0002	2.1	0.0001
M04493_2.00:ZIC1:ZIC2:ZIC3:ZIC4:ZIC5	GACCCCCCGCTGYGC	1	-2.164	0.3793	3	0.0002	2.1	0.0001
M04835_2.00:FOXN2:FOXN3	NHGCGTCVHNNBGACGCNN	1	-2.164	0.3793	3	0.0002	2.8	0.0001
M05422_2.00:PAX3:PAX7	CGATTCGTCACGSTN	1	-2.164	0.3793	3	0.0002	2.6	0.0001
M05528_2.00:IRF5:IRF6	AGTWTCGVTWWWGYGAWACT	1	-2.164	0.3793	3	0.0002	2.6	0.0001
M07570_2.00:ZNF302	AGTTGAGTGACTGYGGTT	1	-2.164	0.3793	3	0.0002	2.4	0.0001
M09776_2.00:ZBED1	TGTCGCGACA	1	-2.164	0.3793	3	0.0002	2.8	0.0001
M07676_2.00:ZNF267	CCTCYSCACAKGCCGBCAGGN	1	-2.153	0.3832	15	0.0009	18.9	0.0007
M09456_2.00:BHLHE40:BHLHE41	KCACGTGMCN	1	-2.147	0.3856	707	0.0415	1152.9	0.0398
M05182_2.00:CRX:DLX1:DLX2:DLX4:DLX5:EMX1:LHX2:LHX9:PITX1:PITX2:VAX1:VSX1	STAATTAV	1	-2.144	0.3866	6298	0.3701	10603.1	0.3657
M02785_2.00:MAX	CACGTGSHMAVCACGTG	1	-2.14	0.3866	2	0.0001	1.2	0
M02833_2.00:BATF:BATF3	TGATGACGTCATCA	1	-2.14	0.3866	2	0.0001	0.5	0
M02890_2.00:EGR1:EGR2:EGR3:EGR4	WWACGCCCACGCATTT	1	-2.14	0.3866	2	0.0001	0	0
M03147_2.00:MEIS1:MEIS2:MEIS3:PKNOX1:PKNOX2:TGIF1:TGIF2	WTGACAGCTGTCAA	1	-2.14	0.3866	2	0.0001	1.6	0.0001
M03381_2.00:NR1H3:NR2F1:NR2F2:NR2F6:PPARD:RORA:RORB:RORC:RXRA:RXRG:THRA:THRB	GTGACCTYATNTAAGGTCAH	1	-2.14	0.3866	2	0.0001	0.5	0
M03413_2.00:ESR1:ESR2:ESRRA:ESRRB:ESRRG	AAGGTCANYCAAGGTCA	1	-2.14	0.3866	2	0.0001	0.5	0
M03425_2.00:ESR1:ESR2:NR1D1:NR1D2:NR1H2:NR1H3:NR1H4:NR2C1:NR2C2:NR2F1:NR2F2:NR2F6:NR4A1:NR5A2:NR6A1:PPARA:PPARD:PPARG:RARA:RARB:RARG:RORA:RORB:RORC:RXRA:RXRB:RXRG	AGGTCAHMYAAAGGTCA	1	-2.14	0.3866	2	0.0001	0.7	0
M03485_2.00:SOX1:SOX10:SOX11:SOX12:SOX13:SOX14:SOX15:SOX17:SOX18:SOX2:SOX21:SOX3:SOX30:SOX4:SOX5:SOX6:SOX7:SOX8:SOX9:SRY	RAACAATTGCAGTGTTY	1	-2.14	0.3866	2	0.0001	1.4	0
M03517_2.00:SOX1:SOX10:SOX11:SOX12:SOX13:SOX14:SOX15:SOX17:SOX18:SOX2:SOX21:SOX3:SOX30:SOX4:SOX5:SOX6:SOX7:SOX8:SOX9:SRY	AAACAATTDCAKTGTTT	1	-2.14	0.3866	2	0.0001	0.5	0
M03519_2.00:SOX1:SOX10:SOX11:SOX12:SOX13:SOX14:SOX15:SOX17:SOX18:SOX2:SOX21:SOX3:SOX30:SOX4:SOX5:SOX6:SOX7:SOX8:SOX9:SRY	GAACAATGKTATTGTTM	1	-2.14	0.3866	2	0.0001	1.3	0
M03522_2.00:SOX1:SOX10:SOX11:SOX12:SOX13:SOX14:SOX15:SOX17:SOX18:SOX2:SOX21:SOX3:SOX30:SOX4:SOX5:SOX6:SOX7:SOX8:SOX9:SRY	BAACAATAACATTGTTC	1	-2.14	0.3866	2	0.0001	0.5	0
M03538_2.00:SOX1:SOX10:SOX11:SOX12:SOX13:SOX14:SOX15:SOX17:SOX18:SOX2:SOX21:SOX3:SOX30:SOX4:SOX5:SOX6:SOX7:SOX8:SOX9:SRY	AAACAATGAYATTGTTT	1	-2.14	0.3866	2	0.0001	1	0
M03562_2.00:T:TBX19	WTTCACACCTAGGTGTGAAA	1	-2.14	0.3866	2	0.0001	1	0
M03944_2.00:PAX1:PAX2:PAX3:PAX5:PAX6:PAX7:PAX8:PAX9	CASTCATGCGTGACG	1	-2.14	0.3866	2	0.0001	0.8	0
M03975_2.00:BBX:CIC	YAACAATADCATTGTTR	1	-2.14	0.3866	2	0.0001	0.9	0
M03985_2.00:T:TBX19	AGGTGYGAAATTTCACACCT	1	-2.14	0.3866	2	0.0001	0.6	0
M04489_2.00:KLF10:KLF11	GCCACACCCCCGCCACRCCCMC	1	-2.14	0.3866	2	0.0001	0.4	0
M04491_2.00:ZIC1:ZIC2:ZIC3:ZIC4:ZIC5	VGACCCCCCGCTGTGM	1	-2.14	0.3866	2	0.0001	0.4	0
M04598_2.00:AC138696.1:ZFP41	CGCTAACTCTCCRCN	1	-2.14	0.3866	2	0.0001	0.5	0
M04618_2.00:MTF1	NRGGCCGTGTGCAAAAS	1	-2.14	0.3866	2	0.0001	0.6	0
M04638_2.00:ZNF580	CCTACCCTYGCCTACCCT	1	-2.14	0.3866	2	0.0001	1.7	0.0001
M04663_2.00:LIN28A:LIN28B	CGCGATATRACAGCG	1	-2.14	0.3866	2	0.0001	0	0
M04664_2.00:LIN28A:LIN28B	CGCGATATAACAGCG	1	-2.14	0.3866	2	0.0001	0	0
M05513_2.00:HSF5:HSFX1:HSFX2:HSFY1:HSFY2	WWTRGAATGTTTRGAATGY	1	-2.14	0.3866	2	0.0001	0.4	0
M05589_2.00:NR2C1:NR2F1:NR2F2:NR2F6:NR5A1:NR5A2:PPARD:RARA:RARB:RARG:RORA:RORB:RORC:RXRA:RXRB:RXRG	TCAAGGTCATGACCTTGA	1	-2.14	0.3866	2	0.0001	0	0
M05592_2.00:NR2C1:NR2F1:NR2F2:NR2F6:NR5A1:NR5A2:PPARD:RARA:RARB:RARG:RORA:RORB:RORC:RXRA:RXRB:RXRG	TCAAGGTCRYGACCTTGA	1	-2.14	0.3866	2	0.0001	0	0
M05716_2.00:RFX1:RFX2:RFX3:RFX4:RFX6	SGTTGCTAGGCAACG	1	-2.14	0.3866	2	0.0001	0.5	0
M05718_2.00:RFX1:RFX2:RFX3:RFX4:RFX6	SGTTGCTAGGCAACS	1	-2.14	0.3866	2	0.0001	0.5	0
M05725_2.00:RFX5:RFX7	SGTTGCTAKGCGTTGCTAK	1	-2.14	0.3866	2	0.0001	0	0
M05810_2.00:T:TBX19	TTCACACCTAGGTGTGAA	1	-2.14	0.3866	2	0.0001	1.4	0
M05815_2.00:TBX15:TBX18:TBX20:TBX4:TBX5	RAGGTGTGAASGYGTGAA	1	-2.14	0.3866	2	0.0001	0.4	0
M05818_2.00:TBX15:TBX18:TBX20:TBX4:TBX5	TTCACACCTAGGTGTGAA	1	-2.14	0.3866	2	0.0001	1.7	0.0001
M07705_2.00:ZNF799	GCCAATCACTGAGACAACAAGTRTTGC	1	-2.14	0.3866	2	0.0001	0.8	0
M07731_2.00:ZNF44	NTTCYCMRCAGCAABAVCVBSSSCBNCSNN	1	-2.14	0.3866	2	0.0001	0.5	0
M08309_2.00:ZNF331	RAAAACCNCCCTGCWGAGCCCWGCCYN	1	-2.14	0.3866	2	0.0001	0.7	0
M08891_2.00:ZNF331	CCACCCAGCTGAGCCCAGCC	1	-2.14	0.3866	2	0.0001	1.6	0.0001
M10247_2.00:ZNF143:ZNF76	DTTACCCABAATGCAYYGCGHY	1	-2.14	0.3866	2	0.0001	1.1	0
M11195_2.00:TP63	RRACATGTCYGGACATGTCY	1	-2.14	0.3866	2	0.0001	0	0
M11201_2.00:TP53	GGACATGTYCGGACATGTYC	1	-2.14	0.3866	2	0.0001	1.2	0
M02829_2.00:CREB3:CREB3L1	YNRTGACGTCAYCA	1	-2.13	0.3866	10	0.0006	11.8	0.0004
M02887_2.00:GLIS2	GACCCCCCGCGAMG	1	-2.13	0.3866	10	0.0006	12	0.0004
M06388_2.00:HSF1:HSF2	TCGAAWCTTCTAGA	1	-2.122	0.3881	17	0.001	21.3	0.0007
M07808_2.00:USF1:USF2	GGGTCACGTGRCSSS	1	-2.121	0.3882	33	0.0019	45.2	0.0016
M08428_2.00:LEF1:TCF7:TCF7L1:TCF7L2	ATCAAARGAGCCGM	1	-2.115	0.3906	44	0.0026	63	0.0022
M09889_2.00:ARNTL	SGTCCGCGCCCCCKT	1	-2.102	0.3955	7	0.0004	7.4	0.0003
M09963_2.00:ATF4	CVTGACGYMABG	1	-2.099	0.3965	284	0.0167	451.8	0.0156
M04514_2.00:KLF15	GCCACGCCCCCH	1	-2.095	0.3977	176	0.0103	274	0.0095
M06465_2.00:PLAG1	CCCCCTTGGGCCCC	1	-2.095	0.3979	27	0.0016	36.1	0.0012
M11220_2.00:NFATC1:NFATC2:NFATC3:NFATC4	WNWTTTTCCT	1	-2.069	0.4081	7595	0.4463	12815	0.4419
M02817_2.00:BHLHE40:BHLHE41	VKCACGTGAC	1	-2.063	0.4102	280	0.0165	445.8	0.0154
M10452_2.00:E2F1:E2F2:E2F3:E2F4:E2F5:E2F6	TTTGGCGG	1	-2.055	0.4133	457	0.0269	738.5	0.0255
M08227_2.00:PAX1:PAX2:PAX3:PAX5:PAX6:PAX7:PAX8:PAX9	GCAGCSAAGCGTGAC	1	-2.032	0.423	34	0.002	47.3	0.0016
M08037_2.00:TP63:TP73	GCATGTCCMGRCATG	1	-2.024	0.4262	184	0.0108	288.6	0.01
M03458_2.00:RFX5:RFX7	SGTTGCCATGGCAACS	1	-2.011	0.431	14	0.0008	17.4	0.0006
M04565_2.00:GLIS1	GCTYCGTGGGGGGTM	1	-2.011	0.431	14	0.0008	17.6	0.0006
M05432_2.00:PAX4	TTCACGCWTSAVYGCRCM	1	-2.011	0.431	14	0.0008	17.2	0.0006
M02754_2.00:TFAP2A:TFAP2B:TFAP2C:TFAP2D:TFAP2E	HGCCTSAGGCD	1	-2.009	0.4318	369	0.0217	593.4	0.0205
M05950_2.00:MYOD1	AACAGCTGACGC	1	-2.004	0.4338	30	0.0018	41.4	0.0014
M02943_2.00:ONECUT1:ONECUT2:ONECUT3	WTTATYGATTTTTT	1	-2.003	0.4338	193	0.0113	303.5	0.0105
M09090_2.00:FOXA1:FOXA2:FOXA3:FOXB1	SCWAAGTAAACA	1	-2.001	0.4348	1347	0.0792	2229.5	0.0769
M04951_2.00:MEIS3	TGACAGCTGTCA	1	-1.999	0.4354	97	0.0057	147.5	0.0051
M07788_2.00:USF2	GGTCACGTGRCSV	1	-1.999	0.4354	97	0.0057	147.4	0.0051
M09190_2.00:NKX2-1:NKX2-2:NKX2-3:NKX2-4:NKX2-5:NKX2-6:NKX2-8	STKRAGTGGST	1	-1.998	0.4356	4179	0.2456	7015.6	0.2419
M04090_2.00:HES1:HES4	GVCACGYGCC	1	-1.996	0.4361	568	0.0334	924.2	0.0319
M07811_2.00:USF1:USF2	SGGTCACGTGRCCV	1	-1.991	0.438	87	0.0051	131.7	0.0045
M06427_2.00:ESR1:ESR2:NR1D1:NR1D2:NR1H2:NR1H3:NR2C1:NR2C2:NR2F1:NR2F2:NR2F6:NR4A1:NR5A2:NR6A1:PPARA:PPARD:PPARG:RARA:RARB:RARG:RORA:RORB:RORC:RXRA:RXRB:RXRG:THRA:THRB	AGGTCA	1	-1.99	0.4386	5726	0.3365	9641.7	0.3325
M04346_2.00:MAF:MAFA:MAFB:MAFG:MAFK:NRL	DTGCTGASTCAGCAH	1	-1.985	0.4406	39	0.0023	55.2	0.0019
M04015_2.00:CREB3:CREB3L1	GRTGACGTCACC	1	-1.974	0.4452	18	0.0011	23.1	0.0008
M03280_2.00:MEIS1:MEIS2:MEIS3:PKNOX1:PKNOX2:TGIF1:TGIF2	TGACAGSTGTCA	1	-1.973	0.4452	46	0.0027	66.5	0.0023
M04241_2.00:CREB3:CREB3L1	GRTGACGTCAYS	1	-1.973	0.4452	46	0.0027	66.4	0.0023
M03569_2.00:TBX15:TBX18:TBX20:TBX4:TBX5	AGGTGTGAHGGTGTGA	1	-1.97	0.4465	9	0.0005	10.6	0.0004
M04220_2.00:SREBF1:SREBF2	ATCACGTGAY	1	-1.958	0.4516	111	0.0065	170.2	0.0059
M06191_2.00:ELF1:ELF2:ELF4:SPDEF	ACCCGGATC	1	-1.945	0.4571	83	0.0049	125.2	0.0043
M10754_2.00:BARHL1:BARHL2:BSX:DLX2:EMX1:EMX2:EN1:EN2:GBX1:GBX2:GSX1:GSX2:HMX1:HMX2:HMX3:HOXA3:HOXA4:HOXA5:HOXB3:HOXB4:HOXB5:HOXC4:HOXC5:HOXD3:HOXD4:LBX2:MEOX1:MEOX2:MNX1:MSX1:MSX2:NANOG:NANOGP8:NKX1-1:NKX1-2:PDX1:TLX1:TLX2:TLX3:VAX1:VAX2:VENTX	CAAGTGCGTG	1	-1.931	0.4637	33	0.0019	46.7	0.0016
M04783_2.00:EHF:ELF1:ELF2:ELF3:ELF4:ELF5:ETV6:ETV7	ACCCGGAAGTAVNNNNNHWAAAW	1	-1.93	0.4637	6	0.0004	6.4	0.0002
M08952_2.00:ZNF335	GGCTGTCCNBVGCGCTGCCTGW	1	-1.93	0.4637	6	0.0004	7	0.0002
M08998_2.00:ZNF335	GGCTGTCCNBVGCGCTGCCTGW	1	-1.93	0.4637	6	0.0004	7	0.0002
M00415_2.00:CRX:DMBX1:DPRX:GSC:GSC2:OTX1:OTX2:PITX1:PITX2:PITX3:TPRX1	HTAATCCBN	1	-1.927	0.4647	6606	0.3882	11141.1	0.3842
M06374_2.00:HOXA3:HOXA4:HOXA5:HOXA6:HOXA7:HOXA9:HOXB3:HOXB4:HOXB5:HOXB6:HOXB7:HOXB8:HOXB9:HOXC4:HOXC5:HOXC6:HOXC8:HOXC9:HOXD3:HOXD4:HOXD8:HOXD9:PDX1	TTTAATKA	1	-1.923	0.4661	2528	0.1485	4224.6	0.1457
M06008_2.00:ARNT:ARNT2	GTACGTGAC	1	-1.918	0.4684	155	0.0091	242.9	0.0084
M05627_2.00:HNF4A:HNF4G:NR2C1:NR2C2:NR2F1:NR2F2:NR2F6:NR6A1:PPARA:PPARD:RARA:RARB:RARG:RORA:RORB:RORC:RXRA:RXRB:RXRG	BTCAAGKTCAAGGTCAN	1	-1.914	0.4702	31	0.0018	43	0.0015
M11194_2.00:NR1H2:NR1H3:NR1H4:NR2C1:NR2C2:NR2F1:NR2F2:NR2F6:RARA:RARB:RARG:RORA:RORB:RORC:THRB:VDR	GGGTBAATRACCY	1	-1.911	0.4714	40	0.0024	57.7	0.002
M03450_2.00:NFATC1:NFATC2:NFATC3:NFATC4	TTTCCAYWRTGGAAA	1	-1.903	0.4746	11	0.0006	13	0.0004
M05420_2.00:PAX3:PAX7	BBGTCACGSTTATTAD	1	-1.903	0.4746	11	0.0006	13.6	0.0005
M10044_2.00:MAF:MAFA:MAFB:MAFG:MAFK:NRL	KWWWKTGCTGACKYDDMKR	1	-1.9	0.4761	64	0.0038	95.7	0.0033
M10326_2.00:ZNF883	KGTGGCTGCCTC	1	-1.89	0.4803	38	0.0022	55	0.0019
M04595_2.00:ZBTB2	DTTTCCGGTAAC	1	-1.886	0.4823	45	0.0026	65.5	0.0023
M08211_2.00:BARX1:BARX2:BSX:EMX1:EMX2:EN1:EN2:EVX1:EVX2:GBX1:GBX2:GSX1:GSX2:HMX1:HMX2:HMX3:HOXA1:HOXA2:HOXA3:HOXA4:HOXA5:HOXA7:HOXB1:HOXB2:HOXB3:HOXB4:HOXB5:HOXB7:HOXC4:HOXC5:HOXD1:HOXD3:HOXD4:MEOX1:MEOX2:MNX1:NANOG:NANOGP8:NKX1-1:NKX1-2:NOTO:OTP:PDX1:TLX2:VAX1:VAX2:VENTX	GATTGATG	1	-1.862	0.4936	2901	0.1705	4858.1	0.1675
M00126_2.00:MAF:MAFA:MAFB:MAFG:MAFK:NRL	NVGTCAGCAATNN	1	-1.858	0.4957	691	0.0406	1133.6	0.0391
M02123_2.00:CRX:DMBX1:DPRX:GSC:GSC2:OTX1:OTX2:PITX1:PITX2:PITX3:TPRX1	YTAATCCNN	1	-1.855	0.4969	6409	0.3766	10811.3	0.3728
M03655_2.00:NFE2:NFE2L1:NFE2L2:NFE2L3	CATGACGAGCATGACR	1	-1.851	0.4986	15	0.0009	19.6	0.0007
M08162_2.00:RFX1:RFX2:RFX3:RFX4:RFX6	GTTGCCATGGMRAC	1	-1.85	0.4991	70	0.0041	105.3	0.0036
M04313_2.00:CREB3L1:CREB3L2	TGCCACGTGGCA	1	-1.845	0.5013	19	0.0011	25.8	0.0009
M02932_2.00:EGR1:EGR2:EGR3:EGR4	HHACGCCCMCTCAMWH	1	-1.835	0.506	53	0.0031	78.7	0.0027
M03072_2.00:GRHL1	RAACCGGTTT	1	-1.833	0.5066	183	0.0108	289.9	0.01
M09823_2.00:HES1:HES4	VTCKYGTGCSY	1	-1.832	0.5072	2204	0.1295	3681.1	0.1269
M09989_2.00:FOS:FOSB:FOSL1:FOSL2	TGACTCAD	1	-1.83	0.5078	4285	0.2518	7205.2	0.2485
M02892_2.00:ZNF740	CCCCCCCCAC	1	-1.83	0.5078	353	0.0207	570.9	0.0197
M08880_2.00:KLF13:KLF9	GGCCACGCCCCCTCC	1	-1.829	0.5082	58	0.0034	86.8	0.003
M07843_2.00:ZNF263	CYCCYCCYCBYCCTCCTCCCY	1	-1.827	0.5086	91	0.0053	139.4	0.0048
M07996_2.00:PAX1:PAX2:PAX3:PAX5:PAX6:PAX7:PAX8:PAX9	GCAGCSAAGCGTGAC	1	-1.823	0.5107	46	0.0027	67.7	0.0023
M10219_2.00:KLF1:KLF12:KLF2:KLF3:KLF4:KLF5:KLF6:KLF7	VNRGGGRGGGGHSS	1	-1.82	0.5122	2837	0.1667	4752.5	0.1639
M05851_2.00:ZNF135	GGCTCGACCTCAAAG	1	-1.812	0.516	30	0.0018	43	0.0015
M04179_2.00:NEUROG2:NEUROG3	RACATATGTY	1	-1.795	0.5243	629	0.037	1032	0.0356
M09628_2.00:RFX1:RFX2:RFX3:RFX4:RFX6	KGTTGCCATGGCAAC	1	-1.776	0.5345	26	0.0015	36.3	0.0013
M08349_2.00:EGR1:EGR2:EGR3:EGR4	CGCCCCCDC	1	-1.775	0.5348	2381	0.1399	3983.5	0.1374
M04256_2.00:ATF6:ATF6B	TGATGACGTGGCAN	1	-1.75	0.5481	10	0.0006	12.4	0.0004
M04906_2.00:ARX:BARHL1:BARHL2:BARX1:BARX2:BSX:DLX1:DLX2:DLX3:DLX4:DLX5:DLX6:EMX2:EN1:EN2:GBX1:GBX2:GSX1:GSX2:HOXA1:HOXA2:HOXA3:HOXB1:HOXB2:HOXB3:HOXD1:HOXD3:ISX:LHX1:LHX5:MEOX1:MNX1:MSX1:MSX2:NANOG:NANOGP8:NKX1-1:NKX1-2:PDX1:PHOX2A:PHOX2B:PROP1:SHOX:SHOX2:UNCX:VAX1:VAX2:VSX2	NTAAYGAB	1	-1.746	0.5499	9438	0.5546	15977.2	0.551
M09036_2.00:E2F1:E2F2:E2F3:E2F4:E2F5:E2F6	GGGGGCGGGAARD	1	-1.745	0.5501	305	0.0179	492.4	0.017
M04347_2.00:MAF:MAFA:MAFB:MAFG:MAFK:NRL	DTGCTGACRTCAGCAN	1	-1.744	0.5502	22	0.0013	30.8	0.0011
M04556_2.00:OVOL1	AAWACCGTTATNYN	1	-1.744	0.5502	22	0.0013	30.1	0.001
M08925_2.00:ZBTB33	BTCTCGCGAGAYYTS	1	-1.732	0.5566	31	0.0018	44.5	0.0015
M11196_2.00:TP63:TP73	GYCARGGCYTGCCSSTGACW	1	-1.732	0.5566	31	0.0018	44.3	0.0015
M09364_2.00:RFX5:RFX7	GTCABCTGTTGCYAGGSAGA	1	-1.724	0.5606	12	0.0007	15	0.0005
M00176_2.00:IRF5:IRF6	NRNCGAWACY	1	-1.723	0.561	5720	0.3361	9649.9	0.3328
M04142_2.00:FERD3L	GTAACAGCTGTTGC	1	-1.715	0.5649	16	0.0009	21.4	0.0007
M07565_2.00:ZNF506	NNTYTGGGGGCTCVTCCM	1	-1.715	0.5649	16	0.0009	21.7	0.0007
M07834_2.00:JUN:JUNB:JUND	CATTCCTDNGSGATGASKYM	1	-1.715	0.5649	16	0.0009	21.3	0.0007
M08758_2.00:NEUROG2:NEUROG3	GSARCAGATGGY	1	-1.713	0.566	803	0.0472	1325.5	0.0457
M04231_2.00:XBP1	GRTGACGTGKCV	1	-1.7	0.573	138	0.0081	217.8	0.0075
M03347_2.00:MYBL2	WWAACCGTTAA	1	-1.693	0.5771	119	0.007	186.9	0.0064
M02536_2.00:THAP12	NNCCCGCCGGHW	1	-1.688	0.5792	329	0.0193	533.8	0.0184
M08770_2.00:NEUROD1:NEUROD2:NEUROD4:NEUROD6	RRCAGATGGY	1	-1.673	0.5878	1868	0.1098	3121.1	0.1076
M09752_2.00:TFAP2A:TFAP2B:TFAP2C:TFAP2D:TFAP2E	SVHSAGCCYBCAGGCM	1	-1.664	0.5932	481	0.0283	787	0.0271
M04043_2.00:ATF6:ATF6B	GTGACGTCATC	1	-1.649	0.6015	23	0.0014	32.4	0.0011
M07636_2.00:ZNF621	CTKCCCTGGGABTTT	1	-1.64	0.6069	37	0.0022	54.5	0.0019
M02772_2.00:MLXIPL	ATCACGTGAT	1	-1.638	0.6078	226	0.0133	363.4	0.0125
M03626_2.00:SREBF1:SREBF2	ATCACGTGAY	1	-1.638	0.6079	160	0.0094	254.3	0.0088
M11290_2.00:SMAD1:SMAD3:SMAD5:SMAD9	AKGTCCGTMCATC	1	-1.636	0.6085	7	0.0004	8.7	0.0003
M04676_2.00:ONECUT1:ONECUT2:ONECUT3	ACGGATCAATAM	1	-1.635	0.6088	146	0.0086	231.1	0.008
M09627_2.00:RFX1:RFX2:RFX3:RFX4:RFX6	CGGTTGCCATGGCAAC	1	-1.631	0.6114	21	0.0012	29.8	0.001
M08703_2.00:TFAP2A:TFAP2B:TFAP2C:TFAP2D:TFAP2E	ATKGCCYCAGGSCAT	1	-1.627	0.6134	306	0.018	496.8	0.0171
M09291_2.00:ESR1:ESR2:HNF4A:HNF4G:NR1D1:NR1D2:NR1H2:NR1H3:NR1H4:NR2C1:NR2C2:NR2F1:NR2F2:NR2F6:NR4A1:NR4A2:NR4A3:NR5A2:NR6A1:PPARA:PPARD:PPARG:RARA:RARB:RARG:RORA:RORB:RORC:RXRA:RXRB:RXRG:THRA:THRB	GGGGKCARAGGTCAGGG	1	-1.623	0.6154	94	0.0055	146.8	0.0051
M04311_2.00:CREB3L1:CREB3L2	TGCCACGTGGCA	1	-1.613	0.6213	19	0.0011	26.9	0.0009
M07578_2.00:ZNF205	CAACTCTCC	1	-1.601	0.6288	45	0.0026	67.2	0.0023
M02541_2.00:THAP12	CCCGCGGG	1	-1.598	0.6298	17	0.001	23.3	0.0008
M03459_2.00:RFX5:RFX7	SGTTGCCATGGYAACS	1	-1.598	0.6298	17	0.001	23.3	0.0008
M03460_2.00:RFX5:RFX7	SGTTGCCATGGYAACS	1	-1.598	0.6298	17	0.001	23.3	0.0008
M04254_2.00:ATF6:ATF6B	TGATGACGTGGCAN	1	-1.594	0.6319	9	0.0005	11.2	0.0004
M07686_2.00:ZFP69	TAKCTTGTTTCCAGYCAC	1	-1.594	0.6319	9	0.0005	11.3	0.0004
M08396_2.00:ZNF350	CDGCYCTTTTATRACCARMCH	1	-1.594	0.6319	9	0.0005	11.9	0.0004
M00679_2.00:CRX:DMBX1:DPRX:GSC:GSC2:OTX1:OTX2:PITX1:PITX2:PITX3:TPRX1	TTAATCCB	1	-1.592	0.6325	5642	0.3315	9526.6	0.3285
M07786_2.00:USF2	GGGTCACGTGRCCSSG	1	-1.59	0.634	33	0.0019	48.9	0.0017
M02730_2.00:XBP1	GACGTGKCAYT	1	-1.589	0.6341	145	0.0085	230.7	0.008
M05842_2.00:JUN:JUNB:JUND	MTDGATGACGTCATHVB	1	-1.586	0.6357	15	0.0009	20.7	0.0007
M08243_2.00:KLF1:KLF12:KLF2:KLF3:KLF4:KLF5:KLF6:KLF7	GCCMCRCCCW	1	-1.585	0.6361	2115	0.1243	3543.3	0.1222
M08246_2.00:KLF10:KLF11	GCCMCRCCCW	1	-1.585	0.6361	2115	0.1243	3543.3	0.1222
M10276_2.00:ZBTB7A	AGGGGGCGC	1	-1.582	0.6374	134	0.0079	212.9	0.0073
M08943_2.00:ZNF563	GGGNTCMTBDCHGGCAGCTGY	1	-1.579	0.6387	11	0.0006	14.5	0.0005
M10934_2.00:BORCS8-MEF2B:MEF2A:MEF2B:MEF2C:MEF2D	STCTAAAAATAACCCT	1	-1.579	0.6387	11	0.0006	14	0.0005
M03366_2.00:AR:NR3C1:NR3C2:PGR	KGGWACATHRTGTWCCY	1	-1.579	0.6387	13	0.0008	17.4	0.0006
M05582_2.00:NR1D1:NR1D2:NR2C1:NR2C2:NR2F1:NR2F2:NR2F6:NR4A1:NR4A2:NR4A3:NR5A2:NR6A1:PPARA:PPARD:PPARG:RARA:RARB:RARG:RORA:RORB:RORC:RXRA:RXRB:RXRG:THRA:THRB	ARAGGTCATGACCTYT	1	-1.579	0.6387	13	0.0008	17.9	0.0006
M09794_2.00:TCF12:TCF3:TCF4	VSRGCAGGTGTBCSY	1	-1.578	0.6388	357	0.021	582.5	0.0201
M02923_2.00:ZKSCAN3	TCGAGGCTAGMCCA	1	-1.559	0.6499	4	0.0002	4.6	0.0002
M03374_2.00:ESR1:ESR2:NR1D1:NR1D2:NR1H2:NR1H3:NR1H4:NR2C1:NR2C2:NR2F1:NR2F2:NR2F6:NR4A1:NR5A2:NR6A1:PPARA:PPARD:PPARG:RARA:RARB:RARG:RORA:RORB:RORC:RXRA:RXRB:RXRG	AGGTCAASBARAGGTCA	1	-1.559	0.6499	4	0.0002	4.4	0.0002
M03469_2.00:RUNX1:RUNX2:RUNX3	WRACCGCAAAAACCGCAR	1	-1.559	0.6499	4	0.0002	4.3	0.0001
M05642_2.00:ESR1:ESR2:HNF4A:HNF4G:NR1D1:NR1D2:NR1H2:NR1H3:NR1H4:NR2C1:NR2C2:NR2F1:NR2F2:NR2F6:NR4A1:NR4A2:NR4A3:NR5A2:NR6A1:PPARA:PPARD:PPARG:RARA:RARB:RARG:RORA:RORB:RORC:RXRA:RXRB:RXRG:THRA:THRB	AAGGTCANTGACCTT	1	-1.559	0.6499	4	0.0002	4.7	0.0002
M07631_2.00:ZNF584	AATTTCAAAAHTGCTATGGRC	1	-1.559	0.6499	4	0.0002	4.8	0.0002
M03589_2.00:TFAP2A:TFAP2B:TFAP2E	TGCCCTNRGGGCA	1	-1.549	0.6557	124	0.0073	196.7	0.0068
M07935_2.00:ZNF274	GAGAAYTCATACTGG	1	-1.541	0.6609	22	0.0013	31.1	0.0011
M08259_2.00:ZNF322	GAGCCTGSTACWGAGCC	1	-1.541	0.6609	22	0.0013	31.4	0.0011
M02813_2.00:OLIG2:OLIG3	AMCATATGKT	1	-1.521	0.6735	551	0.0324	908.9	0.0313
M02858_2.00:MAF:MAFA:MAFB:MAFG:MAFK	NYGCTGASTCAGCAH	1	-1.521	0.6735	39	0.0023	58.8	0.002
M08756_2.00:USF1:USF2	GGGTCACGTGRCC	1	-1.519	0.6745	89	0.0052	139.7	0.0048
M05418_2.00:PAX3:PAX7	NTAATCAATTAN	1	-1.516	0.6761	502	0.0295	826.1	0.0285
M11246_2.00:RFX1:RFX2:RFX3:RFX4:RFX6	NDGTHRCCTGGCAACVW	1	-1.51	0.6801	65	0.0038	100.5	0.0035
M05562_2.00:MYBL2	TTAACSGTTAA	1	-1.509	0.6804	134	0.0079	213.1	0.0073
M08965_2.00:KLF1:KLF12:KLF2:KLF3:KLF4:KLF5:KLF6:KLF7:KLF8	GCCCCRCCCWGCCCC	1	-1.506	0.6823	365	0.0214	597.3	0.0206
M09521_2.00:E2F1:E2F2:E2F3:E2F4:E2F5:E2F6	CWGGCGGGAA	1	-1.506	0.6823	106	0.0062	167.8	0.0058
M04592_2.00:ZNF771	NGCGCTAACCACTGM	1	-1.496	0.6884	18	0.0011	25.3	0.0009
M05751_2.00:SOX1:SOX10:SOX11:SOX12:SOX13:SOX14:SOX15:SOX17:SOX18:SOX2:SOX21:SOX3:SOX30:SOX4:SOX5:SOX6:SOX7:SOX8:SOX9:SRY	ACAATGGNNCCATTGT	1	-1.486	0.6953	25	0.0015	36.8	0.0013
M07595_2.00:RBAK	GSCYBYTYCTCTCCC	1	-1.483	0.6968	941	0.0553	1565.4	0.054
M11403_2.00:TEAD2:TEAD3:TEAD4	CCCCGCCCCCV	1	-1.483	0.6968	2449	0.1439	4114.2	0.1419
M02821_2.00:MGA	AGGTGTGA	1	-1.477	0.7009	2935	0.1725	4938.2	0.1703
M01862_2.00:SP1:SP3:SP4:SP5:SP8:SP9	NCCGCCCCC	1	-1.464	0.7099	804	0.0472	1335	0.046
M04020_2.00:ATF6:ATF6B	YGRTGACGTCATCA	1	-1.461	0.7106	6	0.0004	7.3	0.0003
M05644_2.00:ESR1:ESR2:HNF4A:HNF4G:NR1D1:NR1D2:NR1H2:NR1H3:NR1H4:NR2C1:NR2C2:NR2F1:NR2F2:NR2F6:NR4A1:NR4A2:NR4A3:NR5A2:NR6A1:PPARA:PPARD:PPARG:RARA:RARB:RARG:RORA:RORB:RORC:RXRA:RXRB:RXRG:THRA:THRB	AAGGTCANTGACCTT	1	-1.461	0.7106	6	0.0004	7.9	0.0003
M08872_2.00:ZNF85	ATAGAAAACTGAWGKAATCT	1	-1.461	0.7106	6	0.0004	7.5	0.0003
M11148_2.00:HNF4A:HNF4G:NR2C1:NR2C2:NR2F1:NR2F2:NR2F6:NR6A1:PPARA:PPARD:RARA:RARB:RARG:RORA:RORB:RORC:RXRA:RXRB:RXRG	CTCAAGTTCAAGKTCAMY	1	-1.461	0.7106	6	0.0004	7	0.0002
M10840_2.00:POU4F2	RCTCATTAAY	1	-1.457	0.7129	729	0.0428	1209.9	0.0417
M04317_2.00:CREB3L1:CREB3L2	BGYMCACGTGGCA	1	-1.454	0.7149	105	0.0062	166	0.0057
M03620_2.00:PTF1A	GWCAGCTGHC	1	-1.45	0.7176	1781	0.1047	2985.1	0.1029
M08130_2.00:SIX1:SIX2:SIX4:SIX5	GWAACCTGATA	1	-1.45	0.7176	366	0.0215	600.3	0.0207
M09867_2.00:USF1:USF2	RGRYCACGTGRYCY	1	-1.448	0.7183	148	0.0087	237.7	0.0082
M03584_2.00:TFAP2A:TFAP2B:TFAP2E	HGCCTSAGGCD	1	-1.445	0.7201	505	0.0297	833.6	0.0287
M03686_2.00:FEZF1:FEZF2	TGATTGCTCTTTT	1	-1.442	0.722	12	0.0007	16.9	0.0006
M06226_2.00:BARX1:BARX2:BSX:EMX1:EMX2:EN1:EN2:EVX1:EVX2:GBX1:GBX2:GSX1:GSX2:HESX1:HMX1:HMX2:HMX3:HOXA1:HOXA2:HOXA3:HOXA4:HOXA5:HOXA6:HOXA7:HOXB1:HOXB2:HOXB3:HOXB4:HOXB5:HOXB6:HOXB7:HOXB8:HOXC4:HOXC5:HOXC6:HOXD1:HOXD3:HOXD4:HOXD8:ISX:MEOX1:MEOX2:MNX1:NKX1-1:NKX1-2:NOTO:OTP:PDX1:TLX1:TLX3:VAX1:VAX2:VENTX	MTTAATGA	1	-1.442	0.7223	3532	0.2075	5953.9	0.2053
M08094_2.00:ZBTB33	YTCTCGCGAGAYYTS	1	-1.438	0.7247	33	0.0019	49	0.0017
M07735_2.00:ZNF273	GTAGCTCCT	1	-1.435	0.7265	282	0.0166	460.7	0.0159
M04025_2.00:BATF:BATF3	GATGACGTCATC	1	-1.433	0.7276	10	0.0006	13.4	0.0005
M07758_2.00:ZNF425	SGCCCTC	1	-1.433	0.7277	697	0.041	1156.2	0.0399
M02784_2.00:BHLHE22:BHLHE23	AMCATATGYT	1	-1.423	0.7343	535	0.0314	884	0.0305
M03901_2.00:PAX6	VATTAYTCACGCWTGAN	1	-1.415	0.74	26	0.0015	38.2	0.0013
M04192_2.00:HES7	BVCRCGTGCC	1	-1.415	0.74	2351	0.1381	3952.2	0.1363
M03456_2.00:RFX1:RFX2:RFX3:RFX4:RFX6	SGTTGCCATGGCAACS	1	-1.409	0.7438	31	0.0018	46.5	0.0016
M06187_2.00:EHF:ELF1:ELF2:ELF3:ELF4:ELF5:ELK1:ELK3:ELK4:ERF:ERG:ETS1:ETS2:ETV1:ETV2:ETV3:ETV3L:ETV4:ETV5:ETV6:ETV7:FEV:FLI1:GABPA:SPDEF	ACCCGGAAGT	1	-1.407	0.7449	19	0.0011	27.4	0.0009
M08361_2.00:ZSCAN22	CNGCCTCCKCCMTCDGAC	1	-1.407	0.7449	19	0.0011	27.4	0.0009
M09925_2.00:NFE2:NFE2L1:NFE2L2:NFE2L3	TGYYDAGTCATT	1	-1.402	0.7481	1050	0.0617	1752.6	0.0604
M02790_2.00:HEY1:HEY2:HEYL	GGCACGTGYC	1	-1.401	0.7485	339	0.0199	556.3	0.0192
M08308_2.00:ZNF317	WWGTCAGCTGTC	1	-1.393	0.7545	398	0.0234	655.3	0.0226
M09455_2.00:EPAS1	GCACGTACCC	1	-1.386	0.7592	576	0.0338	954.4	0.0329
M05565_2.00:ESR1:ESR2:NR1D1:NR1D2:NR1H2:NR1H3:NR1H4:NR2C1:NR2C2:NR2F1:NR2F2:NR2F6:NR4A1:NR5A2:NR6A1:PPARA:PPARD:PPARG:RARA:RARB:RARG:RORA:RORB:RORC:RXRA:RXRB:RXRG	AAGGTCATGACCTY	1	-1.381	0.7632	17	0.001	24.8	0.0009
M09326_2.00:AR:NR3C1:NR3C2:PGR	RGAACABTCTGTTCY	1	-1.378	0.7645	125	0.0073	200.5	0.0069
M08050_2.00:USF2	NRRYCACGTGACCNNN	1	-1.358	0.78	100	0.0059	159.8	0.0055
M04487_2.00:ZIC1:ZIC2:ZIC3:ZIC4:ZIC5	GACCCCCCGCTGYGC	1	-1.357	0.7801	22	0.0013	32.1	0.0011
M04557_2.00:OVOL1	AADACCGTTATNYN	1	-1.357	0.7801	22	0.0013	32.4	0.0011
M08110_2.00:E2F1:E2F2:E2F3:E2F4:E2F5:E2F6	HRHKSGCGSGAAATT	1	-1.355	0.7818	15	0.0009	21	0.0007
M03529_2.00:SOX1:SOX10:SOX11:SOX12:SOX13:SOX14:SOX15:SOX17:SOX18:SOX2:SOX21:SOX3:SOX30:SOX4:SOX5:SOX6:SOX7:SOX8:SOX9:SRY	AACAATTKCATTGTT	1	-1.351	0.7821	3	0.0002	3.8	0.0001
M04362_2.00:MAFF	NTGCTGACGTCAGCAN	1	-1.351	0.7821	3	0.0002	3.6	0.0001
M05728_2.00:RFX5:RFX7	DTRGCAACSGTTGCCGN	1	-1.351	0.7821	3	0.0002	4	0.0001
M08075_2.00:MAF:MAFA:MAFB:MAFG:MAFK	WWWTGCTGACTCAGCAAWW	1	-1.351	0.7821	3	0.0002	3.7	0.0001
M08291_2.00:ZNF419	AATMCAGCCCTAGACTCTCCY	1	-1.351	0.7821	3	0.0002	3.4	0.0001
M08393_2.00:ZSCAN31	ATAAYTGCCCTGCTG	1	-1.351	0.7821	3	0.0002	3.6	0.0001
M11348_2.00:STAT1	KDYSAHTTCCGGGAADTGGSR	1	-1.351	0.7821	3	0.0002	3.4	0.0001
M10266_2.00:HIC1	BNGGGKTGCCCGCNSGCS	1	-1.35	0.7826	53	0.0031	82.1	0.0028
M04538_2.00:KLF13:KLF9	CGCCACGCCCCCC	1	-1.35	0.7826	188	0.011	305.7	0.0105
M08867_2.00:KLF1:KLF12:KLF3:KLF5:KLF8	CACCCCCTG	1	-1.349	0.783	1454	0.0854	2437.2	0.084
M09000_2.00:KLF1:KLF12:KLF3:KLF5:KLF8	CACCCCCTG	1	-1.349	0.783	1454	0.0854	2437.2	0.084
M02154_2.00:ALX1:ALX3:ALX4:ARX:BARHL1:BARHL2:BARX1:BARX2:BSX:DLX1:DLX2:DLX3:DLX4:DLX5:DLX6:DRGX:EMX1:EMX2:EN1:EN2:ESX1:EVX1:EVX2:GBX1:GBX2:GSX1:GSX2:HESX1:HMX1:HMX3:HOXA1:HOXA2:HOXA3:HOXA4:HOXA5:HOXB1:HOXB2:HOXB3:HOXB4:HOXB5:HOXC4:HOXC5:HOXD1:HOXD3:HOXD4:ISX:MEOX1:MEOX2:MIXL1:MNX1:MSX1:MSX2:NKX1-1:NKX1-2:NOTO:OTP:PDX1:PHOX2A:PHOX2B:PROP1:PRRX1:PRRX2:RAX:RAX2:SEBOX:SHOX:SHOX2:UNCX:VAX1:VAX2:VSX1:VSX2	NTAATKANNN	1	-1.342	0.7882	8258	0.4853	13999.9	0.4828
M09269_2.00:NR1H4:NR1I2:NR1I3:VDR	GRGGTCASTGRGTTCA	1	-1.339	0.7899	56	0.0033	87	0.003
M09315_2.00:NR1H4:NR1I2:NR1I3:VDR	GRGGTCASTGRGTTCA	1	-1.339	0.7899	56	0.0033	87	0.003
M03094_2.00:MEIS3	TGACAGGTGTCA	1	-1.337	0.7909	67	0.0039	105.5	0.0036
M03482_2.00:SMAD1:SMAD3:SMAD9	YGTCTAGACA	1	-1.335	0.7916	48	0.0028	74.4	0.0026
M04293_2.00:CREB3L2:CREB3L4	GGTGACGTCAYC	1	-1.335	0.7916	48	0.0028	74.1	0.0026
M04988_2.00:BARHL1:BARHL2:BARX1:BARX2:BSX:DLX2:DLX3:EMX1:EMX2:ESX1:EVX1:EVX2:GBX1:GBX2:HESX1:HMX1:HMX2:HMX3:HOXA1:HOXA2:HOXA3:HOXA4:HOXA5:HOXB1:HOXB2:HOXB3:HOXB4:HOXB5:HOXC4:HOXC5:HOXD1:HOXD12:HOXD3:HOXD4:LBX1:LBX2:MEOX1:MEOX2:MNX1:MSX1:MSX2:NANOG:NANOGP8:NKX1-1:NKX1-2:PDX1:RAX:RAX2:TLX1:TLX3:VENTX	WTAATGAB	1	-1.333	0.793	10020	0.5888	17003.7	0.5864
M04255_2.00:ATF6:ATF6B	GRTGACGTCAYC	1	-1.329	0.7957	13	0.0008	18.4	0.0006
M07785_2.00:USF2	GGTCACGTGRCSSGS	1	-1.328	0.7962	59	0.0035	92.5	0.0032
M07575_2.00:ZNF430	TCTCCAAGGHGGCYAGCW	1	-1.327	0.7969	20	0.0012	29.7	0.001
M07744_2.00:ZNF69	GCACAGCKBCC	1	-1.321	0.8013	308	0.0181	506.8	0.0175
M09278_2.00:NR1D2:NR2C1:NR2C2:NR2F1:NR2F2:NR2F6:NR4A1:PPARA:PPARD:PPARG:RARA:RARB:RARG:RORA:RORB:RORC:RXRA:RXRB:RXRG:THRA	AWSTRGGKCAAAGGTCA	1	-1.311	0.809	54	0.0032	84.7	0.0029
M08818_2.00:XBP1	GACGTGKCMTTW	1	-1.311	0.809	65	0.0038	102.5	0.0035
M04339_2.00:JUN:JUNB:JUND	GATGACGTCATC	1	-1.297	0.8199	18	0.0011	26.9	0.0009
M08385_2.00:ZNF273	GTAGCTCCTCTC	1	-1.297	0.8199	18	0.0011	26.6	0.0009
M09833_2.00:BHLHE40:BHLHE41	SNTCACGTGS	1	-1.295	0.8207	1808	0.1062	3039.1	0.1048
M09125_2.00:GRHL1:GRHL2	AACCKGTTTGDC	1	-1.292	0.8229	516	0.0303	856.5	0.0295
M08228_2.00:PAX1:PAX2:PAX3:PAX5:PAX6:PAX7:PAX8:PAX9	AGCGTGACCG	1	-1.287	0.8267	126	0.0074	203.5	0.007
M05730_2.00:RFX5:RFX7	CGTTGCTAB	1	-1.287	0.8268	1996	0.1173	3358.9	0.1158
M03409_2.00:HNF4G:NR1H4:NR2C1:NR2C2:NR2F1:NR2F2:NR2F6:NR4A1:NR4A2:NR4A3:NR5A1:NR5A2:NR6A1:PPARA:PPARD:PPARG:RARA:RARB:RARG:RORA:RORB:RORC:RXRA:RXRB:RXRG:THRA:THRB	GRGGTCATGACCYC	1	-1.286	0.8271	9	0.0005	12.2	0.0004
M07593_2.00:ZNF614	AGMTGAAGTCACCMBTCTNAC	1	-1.286	0.8271	9	0.0005	12.4	0.0004
M05859_2.00:SP1:SP3:SP4:SP5:SP8:SP9	DGCCMCGCCCMYW	1	-1.285	0.8271	410	0.0241	678.2	0.0234
M10671_2.00:CDX1:CDX2:CDX4	TTTATK	1	-1.279	0.8321	10641	0.6253	18067.6	0.6231
M05502_2.00:POU5F1	WTATGCGCATAW	1	-1.278	0.8325	5	0.0003	6.9	0.0002
M10098_2.00:ZFX:ZFY	SSSCAGGCCKCGGCSS	1	-1.275	0.8348	109	0.0064	176	0.0061
M00822_2.00:ESR1:ESR2:HNF4A:HNF4G:NR1D1:NR1D2:NR1H2:NR1H3:NR1H4:NR2C1:NR2C2:NR2F1:NR2F2:NR2F6:NR4A1:NR4A2:NR4A3:NR5A2:NR6A1:PPARA:PPARD:PPARG:RARA:RARB:RARG:RORA:RORB:RORC:RXRA:RXRB:RXRG:THRA:THRB	RRGGTCAN	1	-1.265	0.8426	7079	0.416	11998.8	0.4138
M02241_2.00:POU2F2	CTAATTAA	1	-1.262	0.8451	2708	0.1591	4567.9	0.1575
M01907_2.00:KDM2B	THCGCGTAHRCN	1	-1.26	0.846	75	0.0044	119.2	0.0041
M00373_2.00:NR2E3	AAAGATCAMN	1	-1.248	0.856	2388	0.1403	4025.9	0.1388
M00773_2.00:MZF1	RATCCCCM	1	-1.243	0.8601	2195	0.129	3698.5	0.1275
M00394_2.00:HOXA13:HOXB13:HOXC13:HOXD13	WTTTAYDRS	1	-1.241	0.8616	11282	0.6629	19164.3	0.6609
M02765_2.00:TFAP2A:TFAP2B:TFAP2C:TFAP2D:TFAP2E	HGCCTSAGGCD	1	-1.24	0.862	367	0.0216	608	0.021
M10200_2.00:CTCFL	GCGCCCCCT	1	-1.235	0.8662	330	0.0194	545.3	0.0188
M02894_2.00:ZIC1:ZIC2:ZIC3:ZIC4:ZIC5	GACCCCCCGCTGYGH	1	-1.234	0.8664	14	0.0008	20.7	0.0007
M01810_2.00:ATF3:JDP2	NATGACGTMA	1	-1.234	0.8666	1122	0.0659	1881.1	0.0649
M02779_2.00:MLX	ATCACGTGAT	1	-1.231	0.869	105	0.0062	170	0.0059
M10648_2.00:CRX:DMBX1:DPRX:GSC:GSC2:OTX1:OTX2:PITX1:PITX2:PITX3:TPRX1	NYTAATCCC	1	-1.23	0.8691	5376	0.3159	9103.1	0.3139
M04964_2.00:ALX1:ALX3:ALX4:ARX:BARHL1:BARHL2:BARX1:BARX2:BSX:DLX1:DLX2:DLX3:DLX4:DLX5:DLX6:DRGX:EMX1:EMX2:EN1:EN2:ESX1:EVX1:EVX2:GBX1:GBX2:GSX1:GSX2:HESX1:HOXA1:HOXA2:HOXA3:HOXA4:HOXA5:HOXB1:HOXB2:HOXB3:HOXB4:HOXB5:HOXC4:HOXC5:HOXD1:HOXD3:HOXD4:ISX:LHX1:LHX3:LHX4:LHX5:MEOX1:MEOX2:MIXL1:MNX1:MSX1:MSX2:NANOG:NANOGP8:NKX1-1:NKX1-2:NOTO:OTP:PDX1:PHOX2A:PHOX2B:PROP1:PRRX1:PRRX2:RAX:RAX2:SEBOX:SHOX:SHOX2:UNCX:VAX1:VAX2:VENTX:VSX1:VSX2	YTAATGAY	1	-1.229	0.8693	2788	0.1638	4706	0.1623
M05318_2.00:MEIS1:MEIS2:MEIS3:PKNOX1:PKNOX2:TGIF1:TGIF2:TGIF2LX:TGIF2LY	TGACAGCTGTCA	1	-1.216	0.8807	32	0.0019	49.8	0.0017
M03550_2.00:EOMES:TBR1:TBX21	AAGGTGTGAA	1	-1.213	0.8831	645	0.0379	1076	0.0371
M03344_2.00:BORCS8-MEF2B:MEF2A:MEF2B:MEF2C:MEF2D	RCTAWAAATAGC	1	-1.211	0.884	97	0.0057	156.5	0.0054
M08398_2.00:KLF14:KLF16	GGCCCCGCCCMCYB	1	-1.209	0.8858	193	0.0113	316.2	0.0109
M08051_2.00:MXI1	VVRCCACGTGCNB	1	-1.206	0.8878	373	0.0219	618.1	0.0213
M03611_2.00:NHLH1:NHLH2	RGCAYCAGCTGCGYCC	1	-1.202	0.891	77	0.0045	123.6	0.0043
M03382_2.00:AR:NR3C1:NR3C2:PGR	GGGWACAYAATGTWCCC	1	-1.202	0.891	12	0.0007	17.1	0.0006
M04031_2.00:CREB3L1:CREB3L2	TGCCACGTGGCA	1	-1.202	0.891	12	0.0007	17.6	0.0006
M05819_2.00:TBX15:TBX18:TBX20:TBX4:TBX5	RAGGTGTGARGGYGTGAN	1	-1.202	0.891	12	0.0007	17.9	0.0006
M08914_2.00:ZNF354A:ZNF354B	ATTTAGTCCATTTACATTTAATGT	1	-1.2	0.8914	35	0.0021	54.1	0.0019
M07990_2.00:ESR1:ESR2:NR1D1:NR1D2:NR1H2:NR1H3:NR1H4:NR2C1:NR2C2:NR2F1:NR2F2:NR2F6:NR4A1:NR6A1:PPARA:PPARD:PPARG:RARA:RARB:RARG:RORA:RORB:RORC:RXRA:RXRB:RXRG:THRA	WBYRCTTCCGGGTCR	1	-1.188	0.9019	17	0.001	25	0.0009
M05247_2.00:MEIS1:MEIS2:MEIS3:PKNOX1:PKNOX2:TGIF1:TGIF2:TGIF2LX:TGIF2LY	TGACAGCTGTCA	1	-1.183	0.9059	30	0.0018	46	0.0016
M09476_2.00:MYCN	CCACGTGGYB	1	-1.182	0.9072	623	0.0366	1041	0.0359
M05743_2.00:SMAD1:SMAD5	YGTCTAGACA	1	-1.178	0.9106	75	0.0044	120.4	0.0042
M08742_2.00:OLIG2:OLIG3	VAGVARGRAARCAGMTGG	1	-1.173	0.9139	186	0.0109	305.1	0.0105
M08771_2.00:OLIG2:OLIG3	VAGVARGRAARCAGMTGG	1	-1.173	0.9139	186	0.0109	305.1	0.0105
M03814_2.00:ALX1:ALX3:ALX4:ARX:BARHL1:BARHL2:BARX1:BARX2:BSX:DRGX:EMX1:EMX2:EN1:EN2:ESX1:EVX1:EVX2:GBX1:GBX2:GSX1:GSX2:HESX1:HMX1:HMX2:HMX3:HOXA1:HOXA2:HOXA3:HOXA4:HOXA5:HOXB1:HOXB2:HOXB3:HOXB4:HOXB5:HOXC4:HOXC5:HOXD3:HOXD4:ISX:LHX2:LHX3:LHX4:LHX9:MEOX1:MEOX2:MIXL1:MNX1:MSX1:MSX2:NKX1-1:NKX1-2:NOTO:OTP:PDX1:PHOX2A:PHOX2B:PROP1:PRRX1:PRRX2:RAX:RAX2:SEBOX:SHOX:SHOX2:TLX1:TLX2:TLX3:UNCX:VAX1:VAX2:VENTX:VSX1:VSX2	GTAATGRS	1	-1.171	0.9158	7934	0.4662	13463.6	0.4643
M08198_2.00:EHF:ELF1:ELF2:ELF3:ELF4:ELF5:ELK1:ELK3:ELK4:ERF:ERG:ETS1:ETS2:ETV1:ETV2:ETV3:ETV3L:ETV4:ETV5:ETV6:ETV7:FEV:FLI1:GABPA:SPDEF	ACCCGGAAGY	1	-1.171	0.9158	58	0.0034	92.4	0.0032
M03978_2.00:SOX1:SOX10:SOX11:SOX12:SOX13:SOX14:SOX15:SOX17:SOX18:SOX2:SOX21:SOX3:SOX30:SOX4:SOX5:SOX6:SOX7:SOX8:SOX9:SRY	NAACAATAVCATTGTTY	1	-1.169	0.9158	10	0.0006	14.5	0.0005
M04536_2.00:ZNF32	VYGTAACCYGAYACC	1	-1.169	0.9158	10	0.0006	14.9	0.0005
M07667_2.00:ZNF320	NSGCACWGGCCCCCKGGCCCC	1	-1.169	0.9158	10	0.0006	15	0.0005
M08382_2.00:ZNF677	NDGCTGTTCTTRTYKGKGTYC	1	-1.169	0.9158	10	0.0006	14.3	0.0005
M07809_2.00:USF1:USF2	GGTCACGTGRCSVSG	1	-1.162	0.9219	64	0.0038	102.4	0.0035
M08136_2.00:NKX2-1:NKX2-2:NKX2-3:NKX2-4:NKX2-5:NKX2-6:NKX2-8	CTTGAGTGSYT	1	-1.16	0.9235	932	0.0548	1563.1	0.0539
M03861_2.00:MEIS1:MEIS2:MEIS3:PKNOX1:PKNOX2:TGIF1:TGIF2:TGIF2LX:TGIF2LY	TGACAGCTGTCA	1	-1.156	0.9263	36	0.0021	56.5	0.0019
M09035_2.00:TFDP1:TFDP2:TFDP3	RGRRGGCGGGAAAN	1	-1.149	0.9332	206	0.0121	339.8	0.0117
M02643_2.00:GLI1:GLI2:GLI3	GACCACCCACG	1	-1.148	0.9333	79	0.0046	127.6	0.0044
M10136_2.00:MZF1	TGGGGAG	1	-1.144	0.9364	7444	0.4374	12631.8	0.4356
M02876_2.00:GLI1:GLI2:GLI3	GCGACCACACTG	1	-1.143	0.9372	56	0.0033	89.1	0.0031
M01013_2.00:FOXN2:FOXN3	NNRACRCNNN	1	-1.142	0.9374	11180	0.657	18999.1	0.6552
M09647_2.00:EOMES:TBR1:TBX21:TBX5	AGGTGTTAAT	1	-1.141	0.9388	1156	0.0679	1943.2	0.067
M11251_2.00:RFX1:RFX2:RFX3:RFX4	TCGCCATGGCAAC	1	-1.137	0.9418	8	0.0005	11.3	0.0004
M04374_2.00:MAF:MAFA:MAFB:MAFG:MAFK	YGCWHVGTCAGCA	1	-1.133	0.9448	170	0.01	279.1	0.0096
M03171_2.00:PKNOX1:PKNOX2:TGIF1:TGIF2:TGIF2LX:TGIF2LY	TGACAGCTGTCA	1	-1.12	0.9573	18	0.0011	27.1	0.0009
M02030_2.00:TFCP2:TFCP2L1:UBP1	AACCGGTTA	1	-1.115	0.9586	2	0.0001	2.5	0.0001
M02426_2.00:PAX2:PAX5:PAX6:PAX8	ACCGTGAYCAC	1	-1.115	0.9586	2	0.0001	2.1	0.0001
M02707_2.00:NR1D2:NR2C1:NR2C2:NR2F1:NR2F2:NR2F6:NR4A1:PPARA:PPARD:PPARG:RARA:RARB:RARG:RORA:RORB:RORC:RXRA:RXRB:RXRG:THRA	GTAGGTCACBGTGACCYACT	1	-1.115	0.9586	2	0.0001	2.2	0.0001
M02880_2.00:GLIS3	CTTCGTGGGGGGTC	1	-1.115	0.9586	2	0.0001	2.3	0.0001
M03983_2.00:SOX1:SOX10:SOX11:SOX12:SOX13:SOX14:SOX15:SOX17:SOX18:SOX2:SOX21:SOX3:SOX30:SOX4:SOX5:SOX6:SOX7:SOX8:SOX9:SRY	RAACAATWNCAKTGTTY	1	-1.115	0.9586	2	0.0001	2.2	0.0001
M04515_2.00:ZNF12	BATGCTATAACAAGYAGCCCC	1	-1.115	0.9586	2	0.0001	2.3	0.0001
M04617_2.00:MTF1	NRNGCCGTGTGCAAAAV	1	-1.115	0.9586	2	0.0001	2.2	0.0001
M07681_2.00:ZNF17	GATCYKVDNGTGCCTGYTCMKGHNAGNVNB	1	-1.115	0.9586	2	0.0001	2.1	0.0001
M10947_2.00:SRF	ATGCCCATATATGGWMDT	1	-1.115	0.9586	2	0.0001	2.9	0.0001
M05761_2.00:SOX1:SOX10:SOX11:SOX12:SOX13:SOX14:SOX15:SOX17:SOX18:SOX2:SOX21:SOX3:SOX30:SOX4:SOX5:SOX6:SOX7:SOX8:SOX9:SRY	AACAATGGNNCCATTGTT	1	-1.115	0.9586	13	0.0008	19.7	0.0007
M05762_2.00:SOX1:SOX10:SOX11:SOX12:SOX13:SOX14:SOX15:SOX17:SOX18:SOX2:SOX21:SOX3:SOX30:SOX4:SOX5:SOX6:SOX7:SOX8:SOX9:SRY	AACAATGRNNYCATTGTT	1	-1.115	0.9586	13	0.0008	19.3	0.0007
M07694_2.00:ZNF527	TTTCTGTYGCTKGCMMCCHNN	1	-1.115	0.9586	37	0.0022	58.3	0.002
M02727_2.00:MITF:TFEB	RTCACGTGAY	1	-1.111	0.9615	156	0.0092	256	0.0088
M10385_2.00:YY1	CCATTAY	1	-1.11	0.9619	11762	0.6912	19995.3	0.6895
M05744_2.00:SMAD1:SMAD5	CGTCTAGACR	1	-1.107	0.9643	40	0.0024	63.5	0.0022
M03440_2.00:TP53	ACATGTCHYWGACWTGT	1	-1.107	0.9643	6	0.0004	8.7	0.0003
M05635_2.00:NR1H3:NR2F1:NR2F2:NR2F6:PPARD:RORA:RORB:RORC:RXRA:RXRG:THRA:THRB	GTGACCTYANTRAGGTCAC	1	-1.107	0.9643	6	0.0004	8.9	0.0003
M10162_2.00:MAZ	GGGGAGGG	1	-1.106	0.9643	3296	0.1937	5577.9	0.1924
M10274_2.00:ZBTB7A	AGTGGGTSBCB	1	-1.104	0.9661	2364	0.1389	3994.2	0.1377
M02819_2.00:MSC:TCF21	RCAACAGCTGTTGY	1	-1.102	0.9668	29	0.0017	45.5	0.0016
M09411_2.00:STAT1	CCCMTTTCCHGGAAAWCHC	1	-1.102	0.9668	29	0.0017	45.6	0.0016
M03301_2.00:POU1F1	AWTATGCAAATTAG	1	-1.099	0.9695	169	0.0099	278.8	0.0096
M03645_2.00:HLF	RTTACGTAAY	1	-1.089	0.9785	355	0.0209	592	0.0204
M03462_2.00:RFX1:RFX2:RFX3:RFX4:RFX6	SGTTGCTAGGCAACS	1	-1.084	0.9803	4	0.0002	5.4	0.0002
M03640_2.00:CREB3L1:CREB3L2	TGATGACGTCATCA	1	-1.084	0.9803	4	0.0002	5.5	0.0002
M05687_2.00:PAX1:PAX2:PAX3:PAX5:PAX6:PAX7:PAX8:PAX9	KCAGTCAWGCGTGACGG	1	-1.084	0.9803	4	0.0002	5.1	0.0002
M07608_2.00:ZNF382	TDGGGTCTGTASTRNTGTCTC	1	-1.084	0.9803	4	0.0002	5.1	0.0002
M07693_2.00:ZNF573	CTCCTGKGTGTGCCHTGGCTG	1	-1.084	0.9803	4	0.0002	5.2	0.0002
M08929_2.00:ZNF816	CCCTGCATGTCCCCCTTYTTT	1	-1.084	0.9803	4	0.0002	5.7	0.0002
M08936_2.00:ZNF320	CAYWGGCCCCCTGGHCCCMC	1	-1.084	0.9803	4	0.0002	5.8	0.0002
M09876_2.00:NHLH1:NHLH2	DDGGGNCGCAGCTGCGBCCCCD	1	-1.084	0.9803	4	0.0002	5.3	0.0002
M09418_2.00:STAT6	SAKTTCTBWGGAAR	1	-1.083	0.9809	493	0.029	824.6	0.0284
M03062_2.00:FOXI1:FOXJ3:FOXK1:FOXK2	GTAAACA	1	-1.081	0.9826	10121	0.5947	17199.5	0.5931
M07932_2.00:SP2	GSCTAGAGCGGCCSC	1	-1.08	0.9835	24	0.0014	37.3	0.0013
M05314_2.00:PKNOX1:PKNOX2:TGIF1:TGIF2:TGIF2LX:TGIF2LY	TGACAGCTGTCA	1	-1.079	0.9842	61	0.0036	98.5	0.0034
M04714_2.00:EHF:ELF1:ELF2:ELF3:ELF4:ELF5:ETV6:ETV7:SPIC	SMGGAAGTACTTCCKS	1	-1.075	0.9873	11	0.0006	16.7	0.0006
M05798_2.00:TBX15:TBX18:TBX20:TBX22	NRAGGTGTGAAA	1	-1.074	0.9884	523	0.0307	875.4	0.0302
M05846_2.00:CTCF	CSCNMYAGCGCCCCCTW	1	-1.07	0.9921	41	0.0024	65.9	0.0023
M05561_2.00:MYBL2	KTAACSGTTRN	1	-1.067	0.9949	171	0.01	282	0.0097
M05219_2.00:ALX1:ALX3:ALX4:ARX:BARX1:BARX2:BSX:DLX1:DLX2:DLX3:DLX4:DLX5:DLX6:DRGX:EMX1:EMX2:EN1:EN2:ESX1:EVX1:EVX2:GBX1:GBX2:GSX1:GSX2:HESX1:HMX1:HMX3:HOXA1:HOXA2:HOXA3:HOXA4:HOXA5:HOXB1:HOXB2:HOXB3:HOXB4:HOXB5:HOXC4:HOXC5:HOXD1:HOXD3:HOXD4:ISX:LHX2:LHX3:LHX4:LHX6:LHX8:LHX9:LMX1A:LMX1B:MEOX1:MIXL1:MNX1:MSX1:MSX2:NKX1-1:NKX1-2:NOBOX:NOTO:OTP:PDX1:PHOX2A:PHOX2B:PROP1:PRRX1:PRRX2:RAX:RAX2:SEBOX:SHOX:SHOX2:UNCX:VAX1:VAX2:VENTX:VSX1:VSX2:ZFHX2	NTAAYGAB	1	-1.056	1	5480	0.322	9296.3	0.3206
M08851_2.00:ZNF263	CYCCYCCYCYYCCTCCTCCC	1	-1.056	1	113	0.0066	185.1	0.0064
M05206_2.00:MEIS1:MEIS2:MEIS3:PKNOX1:PKNOX2:TGIF1:TGIF2:TGIF2LX:TGIF2LY	TGACAGCTGTCA	1	-1.056	1	53	0.0031	85.3	0.0029
M07741_2.00:ZNF485	AYATATCCCCATTCC	1	-1.05	1	33	0.0019	52.9	0.0018
M02740_2.00:MEIS1:MEIS2:MEIS3:PKNOX1:PKNOX2:TGIF1:TGIF2	TGACAGCTGTC	1	-1.048	1	77	0.0045	125.9	0.0043
M09530_2.00:ELF1:ELF2:ELF4:SPDEF	AVCAGGAWST	1	-1.047	1	1983	0.1165	3351.1	0.1156
M05202_2.00:HOXA13:HOXB13:HOXC13:HOXD13	SCTCGTAAAAC	1	-1.038	1	117	0.0069	192.4	0.0066
M07680_2.00:ZNF749	AACCCCAAC	1	-1.034	1	1151	0.0676	1940.7	0.0669
M10703_2.00:ALX1:ALX3:ALX4:ARX:BARHL1:BARHL2:BARX1:BARX2:BSX:DLX1:DLX2:DLX3:DLX4:DLX5:DLX6:DRGX:EMX1:EMX2:EN1:EN2:ESX1:EVX1:EVX2:GBX1:GBX2:GSX1:GSX2:HMX1:HMX2:HMX3:HOXA1:HOXA2:HOXA3:HOXA4:HOXA5:HOXA6:HOXA7:HOXB1:HOXB2:HOXB3:HOXB4:HOXB5:HOXB6:HOXB7:HOXB8:HOXC4:HOXC5:HOXC6:HOXD1:HOXD3:HOXD4:HOXD8:ISX:LHX3:LHX4:MEOX1:MEOX2:MIXL1:MNX1:MSX1:MSX2:NANOG:NANOGP8:NKX1-1:NKX1-2:NOBOX:NOTO:OTP:PDX1:PHOX2A:PHOX2B:PROP1:PRRX1:PRRX2:RAX:RAX2:SEBOX:SHOX:SHOX2:UNCX:VAX1:VAX2:VENTX:VSX1:VSX2	AVWCATTAAAAH	1	-1.03	1	2684	0.1577	4543.8	0.1567
M01813_2.00:CREBZF	WWACGTWK	1	-1.029	1	772	0.0454	1298.7	0.0448
M05771_2.00:LEF1:TCF7:TCF7L1:TCF7L2	ASATCAAAG	1	-1.028	1	1901	0.1117	3213	0.1108
M05949_2.00:MYOD1	CACCTGTC	1	-1.025	1	2775	0.1631	4698.7	0.162
M02538_2.00:THAP12	NTNTMGTYKGGN	1	-1.017	1	5265	0.3094	8934.9	0.3081
M08141_2.00:POU5F1	WWATGCAAATN	1	-1.013	1	2755	0.1619	4665.1	0.1609
M03724_2.00:EHF:ELF1:ELF2:ELF3:ELF4:ELF5:ELK1:ELK3:ELK4:ERF:ERG:ETS1:ETS2:ETV1:ETV2:ETV3:ETV3L:ETV4:ETV5:ETV6:ETV7:FEV:FLI1:GABPA:SPDEF	AATGCGGAAGTR	1	-1.011	1	34	0.002	54.6	0.0019
M08820_2.00:ATF1:CREB1:CREM	VTGACGTCAS	1	-1.007	1	178	0.0105	295.3	0.0102
M06448_2.00:SOX1:SOX10:SOX11:SOX12:SOX13:SOX14:SOX15:SOX17:SOX18:SOX2:SOX21:SOX3:SOX30:SOX4:SOX5:SOX6:SOX7:SOX8:SOX9:SRY	TCCATTGTTNT	1	-1.005	1	2009	0.1181	3398.2	0.1172
M04282_2.00:JUN:JUNB:JUND	SGTGACGTCATS	1	-1.003	1	85	0.005	139.5	0.0048
M05260_2.00:ALX1:ALX3:ALX4:ARX:BARX1:BARX2:BSX:DLX2:DLX3:DRGX:EMX1:EMX2:EN1:EN2:ESX1:EVX1:EVX2:GBX1:GBX2:GSX1:GSX2:HESX1:HOXA2:HOXA3:HOXB2:HOXB3:HOXD3:ISX:LBX1:LBX2:LHX1:LHX2:LHX3:LHX4:LHX5:LHX6:LHX8:LHX9:LMX1A:LMX1B:MEOX1:MIXL1:MNX1:MSX1:MSX2:NKX1-1:NKX1-2:NOBOX:NOTO:OTP:PDX1:PHOX2A:PHOX2B:PROP1:PRRX1:PRRX2:RAX:RAX2:SEBOX:SHOX:SHOX2:UNCX:VAX1:VAX2:VSX1:VSX2:ZFHX2	NTAACGMN	1	-1.001	1	6921	0.4067	11755.9	0.4054
M09299_2.00:NR1D2:NR2C1:NR2C2:NR2F1:NR2F2:NR2F6:NR4A1:PPARA:PPARD:PPARG:RARA:RARB:RARG:RORA:RORB:RORC:RXRA:RXRB:RXRG:THRA	AASTRGGKCAAAGGKCA	1	-0.9997	1	46	0.0027	74.1	0.0026
M08221_2.00:ESR1:ESR2:NR1D1:NR1D2:NR1H2:NR1H3:NR1H4:NR2C1:NR2C2:NR2F1:NR2F2:NR2F6:NR4A1:NR6A1:PPARA:PPARD:PPARG:RARA:RARB:RARG:RORA:RORB:RORC:RXRA:RXRB:RXRG:THRA	WABYGCTTCCGGGTC	1	-0.9974	1	12	0.0007	18	0.0006
M05087_2.00:ALX1:ALX3:ALX4:ARX:BARHL1:BARHL2:BARX1:BARX2:BSX:DRGX:EMX1:EMX2:EN1:EN2:ESX1:EVX1:EVX2:GBX1:GBX2:GSX1:GSX2:HESX1:HOXA2:HOXA3:HOXB2:HOXB3:HOXD3:ISX:LBX1:LBX2:LHX1:LHX2:LHX3:LHX4:LHX5:LHX6:LHX8:LHX9:LMX1A:LMX1B:MEOX1:MEOX2:MIXL1:MNX1:MSX1:MSX2:NKX1-1:NKX1-2:NOBOX:NOTO:OTP:PDX1:PHOX2A:PHOX2B:PROP1:PRRX1:PRRX2:RAX:RAX2:SEBOX:SHOX:SHOX2:UNCX:VAX1:VAX2:VSX1:VSX2:ZFHX2	STAATTRG	1	-0.9897	1	5546	0.3259	9415.6	0.3247
M02959_2.00:E2F7:E2F8	TTTGGCGGGAAA	1	-0.9871	1	7	0.0004	11	0.0004
M08044_2.00:TBX2:TBX3:TBX4:TBX5	GCMTTCTGGGAWWTGTAGTYT	1	-0.9871	1	7	0.0004	10.6	0.0004
M09360_2.00:NFATC1:NFATC2:NFATC3:NFATC4	GASTCABWTTTTCCA	1	-0.9865	1	95	0.0056	156.3	0.0054
M07699_2.00:ZNF766	GGTTTMT	1	-0.9811	1	1643	0.0965	2778.8	0.0958
M08311_2.00:ZNF189	VTGGAACAGAAGSKGCGR	1	-0.9808	1	117	0.0069	193.4	0.0067
M10783_2.00:CDX1:CDX2:CDX4:HOXA13:HOXC13	KCKTTTATGA	1	-0.9801	1	6787	0.3988	11529.9	0.3976
M10238_2.00:ZNF148	CANCCYNWGGGTGDGG	1	-0.9771	1	77	0.0045	126.1	0.0043
M05664_2.00:ESR1:ESR2:HNF4A:HNF4G:NR1D1:NR1D2:NR1H2:NR1H3:NR1H4:NR2C1:NR2C2:NR2F1:NR2F2:NR2F6:NR4A1:NR4A2:NR4A3:NR5A2:NR6A1:PPARA:PPARD:PPARG:RARA:RARB:RARG:RORA:RORB:RORC:RXRA:RXRB:RXRG:THRA:THRB	RAGGTCANYGACCTY	1	-0.9767	1	15	0.0009	23.6	0.0008
M09017_2.00:ZFX:ZFY	SVGSGSCSCAGGCCBSGGC	1	-0.9757	1	74	0.0043	121.7	0.0042
M08734_2.00:LYL1:TAL1:TAL2	YCTTATCTSYVCCBNCCAG	1	-0.974	1	35	0.0021	56.6	0.002
M10251_2.00:SP2	AAGGGGCGG	1	-0.974	1	35	0.0021	56.1	0.0019
M09850_2.00:MYC	RACCACGTGCTC	1	-0.9719	1	38	0.0022	61.1	0.0021
M08960_2.00:ZNF350	CAGYCCTTTTATGACCWA	1	-0.9705	1	41	0.0024	66.4	0.0023
M09958_2.00:ATF1:CREB1:CREM	CTYTGACGTCA	1	-0.9698	1	127	0.0075	210.7	0.0073
M09331_2.00:AR:NR3C1:NR3C2:PGR	RRGAACASAVTGTTCY	1	-0.9697	1	56	0.0033	91.9	0.0032
M04268_2.00:BATF:BATF3	GATGACGTCATC	1	-0.9697	1	44	0.0026	71.6	0.0025
M03988_2.00:TBX1	AGGTGTGAR	1	-0.9655	1	5242	0.308	8900.1	0.3069
M05600_2.00:NR1D2:NR1H2:NR1H3:NR1H4:NR2C1:NR2C2:NR2F1:NR2F2:NR2F6:NR4A1:NR4A2:NR4A3:NR5A2:NR6A1:PPARA:PPARD:PPARG:RARA:RARB:RARG:RORA:RORB:RORC:RXRA:RXRB:RXRG	RAGGTCATGACCYY	1	-0.9636	1	18	0.0011	28.3	0.001
M08935_2.00:ZSCAN22	CCTCCTCCCTCWGACY	1	-0.9624	1	90	0.0053	148.3	0.0051
M07798_2.00:BHLHE40:BHLHE41	GCACGTGACB	1	-0.956	1	498	0.0293	837.9	0.0289
M09874_2.00:NEUROD1:NEUROD2:NEUROD4:NEUROD6	BTSCWGCTGKSY	1	-0.9549	1	2457	0.1444	4163.1	0.1436
M07661_2.00:ZNF707	ACCCCACTCCTGGTM	1	-0.9549	1	21	0.0012	33.8	0.0012
M09583_2.00:ALX1:ALX3:ALX4:ARX:DRGX:EN1:EN2:ESX1:GBX1:GBX2:HESX1:ISX:MIXL1:MSX1:MSX2:NOBOX:OTP:PHOX2A:PHOX2B:PROP1:PRRX1:PRRX2:RAX:RAX2:SEBOX:SHOX:SHOX2:UNCX:VSX1:VSX2	CCCACGTGCT	1	-0.9521	1	349	0.0205	585.4	0.0202
M03439_2.00:TP53	ACATGTYHHYDGACWTGT	1	-0.949	1	24	0.0014	38.9	0.0013
M08086_2.00:KLF1:KLF12:KLF2:KLF3:KLF4:KLF5:KLF6:KLF7:KLF8	GCCCCDCCCH	1	-0.9467	1	2883	0.1694	4888.5	0.1686
M09623_2.00:PAX1:PAX2:PAX3:PAX5:PAX6:PAX7:PAX8:PAX9	KCAGSGAGCGTGAC	1	-0.941	1	51	0.003	83.8	0.0029
M04319_2.00:CREB3L1:CREB3L2	TGCCACRTCAYC	1	-0.9401	1	48	0.0028	78.8	0.0027
M02998_2.00:ELF1:ELF2:ELF4:ELK1:ELK3:ELK4:ERF:ERG:ETS1:ETS2:ETV1:ETV2:ETV3:ETV3L:ETV4:ETV5:FEV:FLI1:GABPA	ACCGGAAATCCGGT	1	-0.9357	1	5	0.0003	7.9	0.0003
M03403_2.00:ESR1:ESR2:HNF4A:HNF4G:NR1D1:NR1D2:NR1H2:NR1H3:NR1H4:NR2C1:NR2C2:NR2F1:NR2F2:NR2F6:NR4A1:NR4A2:NR4A3:NR5A2:NR6A1:PPARA:PPARD:PPARG:RARA:RARB:RARG:RORA:RORB:RORC:RXRA:RXRB:RXRG:THRA:THRB	RRGGTCAAAGGTCAH	1	-0.9357	1	5	0.0003	7.8	0.0003
M03970_2.00:SOX1:SOX10:SOX11:SOX12:SOX13:SOX14:SOX15:SOX17:SOX18:SOX2:SOX21:SOX3:SOX30:SOX4:SOX5:SOX6:SOX7:SOX8:SOX9:SRY	NAACAATAVCATTGTTN	1	-0.9357	1	5	0.0003	7.7	0.0003
M08357_2.00:ZNF322	GAGCCTGCTACDSAGCCTGVS	1	-0.9357	1	5	0.0003	7.5	0.0003
M02839_2.00:ATF3:JDP2	GRTGACGTCATC	1	-0.9312	1	13	0.0008	20.4	0.0007
M08873_2.00:SP1:SP3:SP4:SP8:SP9	YCHGGCCCCGCCCCCTTCCC	1	-0.92	1	61	0.0036	100.8	0.0035
M08975_2.00:SP1:SP3:SP4:SP5:SP8:SP9	YCHGGCCCCGCCCCCTTCCC	1	-0.92	1	61	0.0036	100.8	0.0035
M10786_2.00:ALX1:ALX3:ALX4:ARX:BARHL1:BARHL2:BARX1:BARX2:BSX:DLX1:DLX2:DLX3:DLX4:DLX5:DLX6:DRGX:EMX1:EMX2:EN1:EN2:ESX1:EVX1:EVX2:GBX1:GBX2:GSX1:GSX2:HESX1:HOXA1:HOXA2:HOXA3:HOXA4:HOXA5:HOXB1:HOXB2:HOXB3:HOXB4:HOXB5:HOXC4:HOXC5:HOXD1:HOXD3:HOXD4:ISX:LHX1:LHX3:LHX4:LHX5:MEOX1:MEOX2:MIXL1:MNX1:MSX1:MSX2:NANOG:NANOGP8:NKX1-1:NKX1-2:NOTO:OTP:PDX1:PHOX2A:PHOX2B:PROP1:PRRX1:PRRX2:RAX:RAX2:SEBOX:SHOX:SHOX2:UNCX:VAX1:VAX2:VENTX:VSX1:VSX2	TCWGSYCTGC	1	-0.919	1	4063	0.2387	6899	0.2379
M04447_2.00:OVOL2	DDACCGTTAYNYN	1	-0.9175	1	108	0.0063	179.3	0.0062
M09817_2.00:AHR	CTTGCGTGMGN	1	-0.9173	1	769	0.0452	1298.1	0.0448
M04257_2.00:ATF6:ATF6B	GRTGACGTCAYC	1	-0.9139	1	19	0.0011	30.8	0.0011
M07760_2.00:ZNF254	GCTGGGAGGCTA	1	-0.9139	1	19	0.0011	30.3	0.001
M05284_2.00:IRX1:IRX3:IRX6	DACGCVTNNNNRYGCGTH	1	-0.903	1	112	0.0066	186.3	0.0064
M00200_2.00:LEF1:TCF7:TCF7L1:TCF7L2	ASATCAAAGR	1	-0.9027	1	2822	0.1658	4788.6	0.1651
M07628_2.00:ZNF440	AGTKGTTCTGCTTYW	1	-0.9006	1	90	0.0053	149.4	0.0052
M02757_2.00:TFAP2A:TFAP2B:TFAP2C:TFAP2D:TFAP2E	HGCCTSAGGCD	1	-0.8985	1	384	0.0226	646.5	0.0223
M05157_2.00:ALX1:ALX3:ALX4:ARX:DRGX:EN1:EN2:ESX1:HESX1:ISX:LHX2:LHX3:LHX4:LHX6:LHX8:LHX9:LMX1A:LMX1B:MIXL1:NOBOX:OTP:PHOX2A:PHOX2B:PROP1:PRRX1:PRRX2:RAX:RAX2:SEBOX:SHOX:SHOX2:UNCX:VSX1:VSX2:ZFHX2	TTAACGAG	1	-0.8983	1	309	0.0182	519.4	0.0179
M04520_2.00:ZNF704	YRCCGGCCGGYR	1	-0.8974	1	8	0.0005	12.4	0.0004
M05633_2.00:NR1H3:NR2F1:NR2F2:NR2F6:PPARD:RORA:RORB:RORC:RXRA:RXRG:THRA:THRB	GTGACCTBANTRAGGTCAC	1	-0.8974	1	8	0.0005	12.9	0.0004
M09440_2.00:THAP11	KGCATKCTGGGARTTGTAGTYC	1	-0.8974	1	8	0.0005	12.7	0.0004
M04243_2.00:CREB3:CREB3L1	YGCCACGTCACC	1	-0.8917	1	81	0.0048	134.2	0.0046
M02706_2.00:ESR1:ESR2:NR1D1:NR1D2:NR1H2:NR1H3:NR1H4:NR2C1:NR2C2:NR2F1:NR2F2:NR2F6:NR4A1:NR4A2:NR4A3:NR5A1:NR5A2:NR6A1:PPARA:PPARD:PPARG:RARA:RARB:RARG:RORA:RORB:RORC:RXRA:RXRB:RXRG:THRA:THRB	NAWAABTAGGTCAR	1	-0.888	1	97	0.0057	161.5	0.0056
M02879_2.00:SP1:SP3:SP4:SP8:SP9	YWAGCCACGCCCMCTTH	1	-0.8817	1	11	0.0006	17.7	0.0006
M04414_2.00:ZNF174	DGSCGATCACTYGCCA	1	-0.8817	1	11	0.0006	17.6	0.0006
M05583_2.00:NR1D1:NR1D2:NR2C1:NR2C2:NR2F1:NR2F2:NR2F6:NR4A1:NR4A2:NR4A3:NR5A2:NR6A1:PPARA:PPARD:PPARG:RARA:RARB:RARG:RORA:RORB:RORC:RXRA:RXRB:RXRG:THRA:THRB	NGGGGTCAAAGGTCAN	1	-0.8817	1	11	0.0006	17.1	0.0006
M11248_2.00:RFX1:RFX2:RFX3:RFX4:RFX6	GTTGCYAGGGAAAC	1	-0.8777	1	152	0.0089	254.1	0.0088
M03967_2.00:RUNX1:RUNX2:RUNX3	WAACCGCAAAACCGCAA	1	-0.8758	1	3	0.0002	4.8	0.0002
M08372_2.00:ZNF140	CAATTCCGCTCMNNCCCNNNNCCC	1	-0.8758	1	3	0.0002	4.4	0.0002
M09816_2.00:AHR	CCCCVRRSTHGCGTGAGA	1	-0.8758	1	3	0.0002	4.5	0.0002
M10664_2.00:BARHL1:BARHL2:BARX1:BARX2:BSX:DLX1:DLX2:DLX3:DLX4:DLX5:DLX6:EVX1:EVX2:GBX1:GBX2:HMX1:HMX2:HMX3:HOXA1:HOXA2:HOXA3:HOXB1:HOXB2:HOXB3:HOXD1:HOXD3:MEOX1:MEOX2:MNX1:MSX1:MSX2:NANOG:NANOGP8:PDX1:VENTX	GGGVCCATTTCC	1	-0.8734	1	305	0.0179	513.3	0.0177
M05719_2.00:RFX1:RFX2:RFX3:RFX4:RFX6	SGTTRCCATGGYAACV	1	-0.8722	1	32	0.0019	52.9	0.0018
M10848_2.00:POU3F1	RTTBCATTTGCATTWCAA	1	-0.8722	1	32	0.0019	52.8	0.0018
M05469_2.00:POU2F3	DTATGCGCATAH	1	-0.8716	1	644	0.0378	1088.4	0.0375
M04637_2.00:ZNF580	CCTACCCTCDCCTACCCY	1	-0.8694	1	26	0.0015	43	0.0015
M03452_2.00:RFX1:RFX2:RFX3:RFX4:RFX6	BGTTGCCATGGCAACS	1	-0.8688	1	23	0.0014	37.2	0.0013
M00758_2.00:ATF3:JDP2	BGATGACGN	1	-0.8609	1	5266	0.3094	8952.3	0.3087
M10009_2.00:MAF:MAFA:MAFB:MAFG:MAFK:NRL	TCTGCTGASCYB	1	-0.8604	1	745	0.0438	1260	0.0435
M11252_2.00:RUNX1:RUNX2:RUNX3	CCACACCAYDG	1	-0.8551	1	1765	0.1037	2994.7	0.1033
M00277_2.00:PBX1:PBX2:PBX3:PBX4	NWTGAYRNVN	1	-0.843	1	10064	0.5914	17128.1	0.5907
M11206_2.00:PAX1:PAX2:PAX3:PAX5:PAX6:PAX7:PAX8:PAX9	WCABTVWTGCGTGADHTV	1	-0.8417	1	90	0.0053	151	0.0052
M03411_2.00:HNF4G:NR1H4:NR2C1:NR2C2:NR2F1:NR2F2:NR2F6:NR4A1:NR4A2:NR4A3:NR5A1:NR5A2:NR6A1:PPARA:PPARD:PPARG:RARA:RARB:RARG:RORA:RORB:RORC:RXRA:RXRB:RXRG:THRA:THRB	GRGGTCATGACCYC	1	-0.8361	1	6	0.0004	9.9	0.0003
M03774_2.00:HOXA10:HOXA11:HOXA6:HOXA9:HOXB6:HOXB8:HOXB9:HOXC10:HOXC11:HOXC12:HOXC5:HOXC6:HOXC8:HOXC9:HOXD10:HOXD11:HOXD12:HOXD8:HOXD9	BGCARTAACGACCT	1	-0.8361	1	6	0.0004	9.1	0.0003
M04029_2.00:CREB3L1:CREB3L2	TGRTGACGTGGCA	1	-0.8361	1	6	0.0004	9.2	0.0003
M08890_2.00:ZNF317	TGAGAAGTCWGCTGTCAWTC	1	-0.8361	1	6	0.0004	9.9	0.0003
M07992_2.00:ESR1:ESR2:NR1D1:NR1D2:NR1H2:NR1H3:NR1H4:NR2C1:NR2C2:NR2F1:NR2F2:NR2F6:NR4A1:NR6A1:PPARA:PPARD:PPARG:RARA:RARB:RARG:RORA:RORB:RORC:RXRA:RXRB:RXRG:THRA	WBYRCTTCCGGGTCA	1	-0.8264	1	9	0.0005	14.4	0.0005
M05715_2.00:RFX1:RFX2:RFX3:RFX4:RFX6	SGTTGCCATGGCAACS	1	-0.8258	1	18	0.0011	29.1	0.001
M07666_2.00:ZNF662	ATCTAGCCCCBKCCTACC	1	-0.8241	1	15	0.0009	24.1	0.0008
M07991_2.00:ESR1:ESR2:NR1D1:NR1D2:NR1H2:NR1H3:NR1H4:NR2C1:NR2C2:NR2F1:NR2F2:NR2F6:NR4A1:NR6A1:PPARA:PPARD:PPARG:RARA:RARB:RARG:RORA:RORB:RORC:RXRA:RXRB:RXRG:THRA	DWBYRCTTCCGGGTC	1	-0.8241	1	15	0.0009	24	0.0008
M07943_2.00:E2F1:E2F2:E2F3:E2F4:E2F5:E2F6	GGCGGGAAAWBBVRR	1	-0.8241	1	91	0.0053	152.4	0.0053
M04323_2.00:ATF3:JDP2	GATGACGTCATC	1	-0.8238	1	12	0.0007	19.9	0.0007
M08427_2.00:SMAD1:SMAD3:SMAD5:SMAD9	SHGGCGCCGVCGCHG	1	-0.8215	1	59	0.0035	98.3	0.0034
M01720_2.00:ARNT:ARNT2	KCACRTGAAT	1	-0.8182	1	3973	0.2335	6755.4	0.233
M09234_2.00:IRF3	GAAAGGGAAAGRGAAAGDGA	1	-0.8159	1	209	0.0123	352.8	0.0122
M09241_2.00:IRF3	GAAAGGGAAAGRGAAAGDGA	1	-0.8159	1	209	0.0123	352.8	0.0122
M02823_2.00:MGA	GGTGTGAAATTTCACACC	1	-0.812	1	1	0.0001	0.6	0
M02911_2.00:GLIS1	AGACCCCCCACGAWGC	1	-0.812	1	1	0.0001	0	0
M02933_2.00:HIC2	GTGCCAVCCYRTGCCAAC	1	-0.812	1	1	0.0001	1.4	0
M02961_2.00:E2F1:E2F2:E2F3:E2F4:E2F5:E2F6	AATGGCGCCAAA	1	-0.812	1	1	0.0001	0.9	0
M02977_2.00:ELF1:ELF2:ELF4:SPDEF	ATRATCCGGGACCAC	1	-0.812	1	1	0.0001	0	0
M02981_2.00:ELF1:ELF2:ELF4:ELK1:ELK3:ELK4:ERF:ERG:ETS1:ETS2:ETV1:ETV2:ETV3:ETV3L:ETV4:ETV5:FEV:FLI1:GABPA	CRCTTCCGSCGGAAGTR	1	-0.812	1	1	0.0001	0	0
M02995_2.00:ELF1:ELF2:ELF4:ELK1:ELK3:ELK4:ERF:ERG:ETS1:ETS2:ETV1:ETV2:ETV3:ETV3L:ETV4:ETV5:FEV:FLI1:GABPA	ACCGGAAATCCGGT	1	-0.812	1	1	0.0001	1.5	0.0001
M03000_2.00:ELF1:ELF2:ELF4:ELK1:ELK3:ELK4:ERF:ERG:ETS1:ETS2:ETV1:ETV2:ETV3:ETV3L:ETV4:ETV5:FEV:FLI1:GABPA	ACCGGAAATCCGGT	1	-0.812	1	1	0.0001	1.5	0.0001
M03353_2.00:ESR1:ESR2:NR1D1:NR1D2:NR1H2:NR1H3:NR1H4:NR2C1:NR2C2:NR2F1:NR2F2:NR2F6:NR4A1:NR4A2:NR4A3:NR5A1:NR5A2:NR6A1:PPARA:PPARD:PPARG:RARA:RARB:RARG:RORA:RORB:RORC:RXRA:RXRB:RXRG:THRA:THRB	CAAAGGTCAAATTGAGGTCA	1	-0.812	1	1	0.0001	0	0
M03371_2.00:ESR1:ESR2:NR1D1:NR1D2:NR1H2:NR1H3:NR1H4:NR2C1:NR2C2:NR2F1:NR2F2:NR2F6:NR4A1:NR5A2:NR6A1:PPARA:PPARD:PPARG:RARA:RARB:RARG:RORA:RORB:RORC:RXRA:RXRB:RXRG	AGGTCAYSYAAAGGTCA	1	-0.812	1	1	0.0001	1.4	0
M03398_2.00:ESR1:ESR2:ESRRA:ESRRB:ESRRG	AAGGTCATTCAAGGTCA	1	-0.812	1	1	0.0001	0	0
M03417_2.00:ESR1:ESR2:NR1D1:NR1D2:NR1H2:NR1H3:NR1H4:NR2C1:NR2C2:NR2F1:NR2F2:NR2F6:NR4A1:NR4A2:NR4A3:NR5A2:NR6A1:PPARA:PPARD:PPARG:RARA:RARB:RARG:RORA:RORB:RORC:RXRA:RXRB:RXRG	AAGGTCAWCHAAAGGTCA	1	-0.812	1	1	0.0001	0.7	0
M03430_2.00:ESR1:ESR2:ESRRA:ESRRB:ESRRG	DAGGTCAKTCAAGGTCA	1	-0.812	1	1	0.0001	0.6	0
M03432_2.00:ESR1:ESR2:NR1D1:NR1D2:NR1H2:NR1H3:NR1H4:NR2C1:NR2C2:NR2F1:NR2F2:NR2F6:NR4A1:NR5A2:NR6A1:PPARA:PPARD:PPARG:RARA:RARB:RARG:RORA:RORB:RORC:RXRA:RXRB:RXRG	AAAGGTCAHSRGAGGTCA	1	-0.812	1	1	0.0001	1.4	0
M03444_2.00:PAX1:PAX2:PAX3:PAX5:PAX6:PAX7:PAX8:PAX9	TGCASTCATGCGTGACG	1	-0.812	1	1	0.0001	0.8	0
M03455_2.00:RFX1:RFX2:RFX3:RFX4:RFX6	CGTTGCTAGGCAACG	1	-0.812	1	1	0.0001	0.4	0
M03487_2.00:SOX1:SOX10:SOX11:SOX12:SOX13:SOX14:SOX15:SOX17:SOX18:SOX2:SOX21:SOX3:SOX30:SOX4:SOX5:SOX6:SOX7:SOX8:SOX9:SRY	TGAATGTGCAGTCA	1	-0.812	1	1	0.0001	1.9	0.0001
M03488_2.00:SOX1:SOX10:SOX11:SOX12:SOX13:SOX14:SOX15:SOX17:SOX18:SOX2:SOX21:SOX3:SOX30:SOX4:SOX5:SOX6:SOX7:SOX8:SOX9:SRY	AACAATTGCAGTGTT	1	-0.812	1	1	0.0001	1.8	0.0001
M03491_2.00:SOX1:SOX10:SOX11:SOX12:SOX13:SOX14:SOX15:SOX17:SOX18:SOX2:SOX21:SOX3:SOX30:SOX4:SOX5:SOX6:SOX7:SOX8:SOX9:SRY	AACAATTGCAGTGTT	1	-0.812	1	1	0.0001	1.4	0
M03505_2.00:SOX1:SOX10:SOX11:SOX12:SOX13:SOX14:SOX15:SOX17:SOX18:SOX2:SOX21:SOX3:SOX30:SOX4:SOX5:SOX6:SOX7:SOX8:SOX9:SRY	AAACAATTKCAGTGTTT	1	-0.812	1	1	0.0001	0	0
M03508_2.00:SOX1:SOX10:SOX11:SOX12:SOX13:SOX14:SOX15:SOX17:SOX18:SOX2:SOX21:SOX3:SOX30:SOX4:SOX5:SOX6:SOX7:SOX8:SOX9:SRY	AACAATAACATTGTT	1	-0.812	1	1	0.0001	0.5	0
M03523_2.00:SOX1:SOX10:SOX11:SOX12:SOX13:SOX14:SOX15:SOX17:SOX18:SOX2:SOX21:SOX3:SOX30:SOX4:SOX5:SOX6:SOX7:SOX8:SOX9:SRY	YATCAATAMCATTGATM	1	-0.812	1	1	0.0001	0.7	0
M03525_2.00:SOX1:SOX10:SOX11:SOX12:SOX13:SOX14:SOX15:SOX17:SOX18:SOX2:SOX21:SOX3:SOX30:SOX4:SOX5:SOX6:SOX7:SOX8:SOX9:SRY	AACAATAMCATTGTT	1	-0.812	1	1	0.0001	0.5	0
M03540_2.00:SOX1:SOX10:SOX11:SOX12:SOX13:SOX14:SOX15:SOX17:SOX18:SOX2:SOX21:SOX3:SOX30:SOX4:SOX5:SOX6:SOX7:SOX8:SOX9:SRY	KATGAATGSYATTCATR	1	-0.812	1	1	0.0001	0	0
M03549_2.00:EOMES:TBR1:TBX21	GGTGTGATATCACACC	1	-0.812	1	1	0.0001	0	0
M03675_2.00:OSR2	YGCGTAASNCCGGTAGC	1	-0.812	1	1	0.0001	1	0
M03676_2.00:OSR2	GCGTAACACSGGTAGCA	1	-0.812	1	1	0.0001	0	0
M03677_2.00:OSR2	YGCTACCGTGTTACGCA	1	-0.812	1	1	0.0001	0	0
M03729_2.00:ELF1:ELF2:ELF4:SPDEF	ATGATCCGGGACM	1	-0.812	1	1	0.0001	1.7	0.0001
M03965_2.00:RUNX1:RUNX2:RUNX3	HAACCGCAAAAACCRCAA	1	-0.812	1	1	0.0001	0.9	0
M03966_2.00:RUNX1:RUNX2:RUNX3	WAACCRCATTAACCGCAA	1	-0.812	1	1	0.0001	0	0
M03986_2.00:T:TBX19	AGGTGTGAAATDKVGSRGDRAGGTGTGAAD	1	-0.812	1	1	0.0001	0	0
M04248_2.00:BACH1:BACH2	AAANCATGACGTCATGVTTT	1	-0.812	1	1	0.0001	1.8	0.0001
M04406_2.00:YY1	CGCCATYTTKGRCWWWWCGTGCT	1	-0.812	1	1	0.0001	0	0
M04408_2.00:YY1	CGCCATYTTTGRCDWWWHGTGCT	1	-0.812	1	1	0.0001	0	0
M04429_2.00:ZNF684	AYACAGTCCACCCCTTKA	1	-0.812	1	1	0.0001	1.8	0.0001
M04453_2.00:BCL11A:BCL11B	GTGAACGCWRNNGCTACAC	1	-0.812	1	1	0.0001	0	0
M04482_2.00:ZNF385D	YCGTCGCGACGA	1	-0.812	1	1	0.0001	0.6	0
M04500_2.00:BCL6B	HATTCCTCGATTACGY	1	-0.812	1	1	0.0001	1.7	0.0001
M04502_2.00:BCL6B	AATTCCTAGATTACGY	1	-0.812	1	1	0.0001	1.3	0
M04527_2.00:ZNF23	DCACCCATGGCCGCGACCV	1	-0.812	1	1	0.0001	0	0
M04571_2.00:ZNF454	TGGCGCCWGGCGCCA	1	-0.812	1	1	0.0001	0	0
M04573_2.00:ZNF454	TRGCGCCWGGCGCYA	1	-0.812	1	1	0.0001	0	0
M04615_2.00:ZNF177	BTCGRTCGARVGGMVMAGTCATK	1	-0.812	1	1	0.0001	0	0
M04632_2.00:ZBTB14	TCACGTGCACGCGCAC	1	-0.812	1	1	0.0001	0	0
M04634_2.00:ZBTB12	ACGACGGCAGGCCC	1	-0.812	1	1	0.0001	1.3	0
M04739_2.00:ELF1:ELF2:ELF4:ELK1:ELK3:ELK4:ERF:ERG:ETS1:ETS2:ETV1:ETV2:ETV3:ETV3L:ETV4:ETV5:FEV:FLI1:GABPA	ACAGGAAGTRNYACTTCCTGT	1	-0.812	1	1	0.0001	1.8	0.0001
M04807_2.00:FOXP3	BATTTGTCATACAAATS	1	-0.812	1	1	0.0001	0	0
M04811_2.00:FOXC2:FOXJ3:FOXK2:FOXP1:FOXP2:FOXP3:FOXP4	NTGTTTRCBATNVNNNNYSAYGVACAACAH	1	-0.812	1	1	0.0001	0.4	0
M04891_2.00:TFCP2:UBP1	AWCCGGTTHVAACCGGTT	1	-0.812	1	1	0.0001	0	0
M05423_2.00:PAX3:PAX7	YCGTCACGCTWATTAN	1	-0.812	1	1	0.0001	1.9	0.0001
M05426_2.00:PAX3:PAX7	YSGTCACGCTWATTAN	1	-0.812	1	1	0.0001	1.9	0.0001
M05517_2.00:HSF5:HSFX1:HSFX2:HSFY1:HSFY2	NDTGGAATGTTTRGAATGY	1	-0.812	1	1	0.0001	0	0
M05519_2.00:HSF5:HSFX1:HSFX2:HSFY1:HSFY2	AACRTTCTAGAACGTT	1	-0.812	1	1	0.0001	1	0
M05527_2.00:IRF5:IRF6	AGTWTCGRTNNDNCGAWACT	1	-0.812	1	1	0.0001	0.3	0
M05532_2.00:IRF3	GCKGTTTCCWGGAAACYGAAAC	1	-0.812	1	1	0.0001	0	0
M05634_2.00:NR1H3:NR2F1:NR2F2:NR2F6:PPARD:RORA:RORB:RORC:RXRA:RXRG:THRA:THRB	TRAGGTCACGTVAGGTCAY	1	-0.812	1	1	0.0001	0	0
M05698_2.00:NFATC1:NFATC2:NFATC3:NFATC4	ACGGAAAMWNNNWKTTTCCGT	1	-0.812	1	1	0.0001	0.9	0
M05733_2.00:RUNX1:RUNX2:RUNX3	CWAACCGCAAAAACCGCAAV	1	-0.812	1	1	0.0001	0.9	0
M05734_2.00:RUNX1:RUNX2:RUNX3	NWAACCACAAAAACCACRAA	1	-0.812	1	1	0.0001	0.9	0
M05756_2.00:LEF1:TCF7:TCF7L1:TCF7L2	WCAGCGTCYCGATGT	1	-0.812	1	1	0.0001	0.9	0
M05758_2.00:LEF1:TCF7:TCF7L1:TCF7L2	ACATCGRGACGCTGW	1	-0.812	1	1	0.0001	0.5	0
M05760_2.00:SOX1:SOX10:SOX11:SOX12:SOX13:SOX14:SOX15:SOX17:SOX18:SOX2:SOX21:SOX3:SOX30:SOX4:SOX5:SOX6:SOX7:SOX8:SOX9:SRY	AACAATGGSCCATTGTT	1	-0.812	1	1	0.0001	1.4	0
M05782_2.00:LEF1:TCF7:TCF7L1:TCF7L2	ACATCGGGGCGCTGW	1	-0.812	1	1	0.0001	1.7	0.0001
M05803_2.00:T:TBX19	DAGGTGTGAAWTTCACACVTN	1	-0.812	1	1	0.0001	0.4	0
M07619_2.00:ZNF283	VGGCCMGGCCAGAYCAGCCBRGCC	1	-0.812	1	1	0.0001	0.8	0
M07640_2.00:ZNF791	CTCTGACCCCGCCTCCYTTCTAAA	1	-0.812	1	1	0.0001	0	0
M07643_2.00:ZNF25	TTTCTAAATGCAGCAACCTBTGTTCTTCA	1	-0.812	1	1	0.0001	0	0
M07692_2.00:ZNF567	CATCTSAGGGTCTKCTTYTATTKAYTKTTT	1	-0.812	1	1	0.0001	1	0
M07722_2.00:ZNF675	NCRTTTTGKCCTCCKGGBCCYCCNGSC	1	-0.812	1	1	0.0001	1	0
M08362_2.00:ZNF320	NNSKCACAGGCCCCCKGGCCCCCC	1	-0.812	1	1	0.0001	1.7	0.0001
M10013_2.00:MAFF	GGTTTATTAAACCA	1	-0.812	1	1	0.0001	0.8	0
M10032_2.00:MAFF	CGATAMTTAAACCA	1	-0.812	1	1	0.0001	1.8	0.0001
M10151_2.00:ZNF423	GCACCCAAGGGTGM	1	-0.812	1	1	0.0001	0.6	0
M10337_2.00:WT1	DGCGGGGGGGTSMCCTH	1	-0.812	1	1	0.0001	0.4	0
M10735_2.00:ALX1:ALX3:ALX4:ARX:BARX1:BARX2:BSX:DLX2:DLX3:DRGX:EMX1:EMX2:EN1:EN2:ESX1:EVX1:EVX2:GBX1:GBX2:GSX1:GSX2:HESX1:HOXA2:HOXA3:HOXB2:HOXB3:HOXD3:ISX:LBX1:LBX2:LHX1:LHX2:LHX3:LHX4:LHX5:LHX6:LHX8:LHX9:LMX1A:LMX1B:MEOX1:MIXL1:MNX1:MSX1:MSX2:NKX1-1:NKX1-2:NOBOX:NOTO:OTP:PDX1:PHOX2A:PHOX2B:PROP1:PRRX1:PRRX2:RAX:RAX2:SEBOX:SHOX:SHOX2:UNCX:VAX1:VAX2:VSX1:VSX2:ZFHX2	ATAATCTGATTAT	1	-0.812	1	1	0.0001	1.8	0.0001
M10747_2.00:ALX1:ALX3:ALX4:ARX:BARX1:BARX2:BSX:DRGX:EMX1:EMX2:EN1:EN2:ESX1:EVX1:EVX2:GBX1:GBX2:GSX1:GSX2:HESX1:HOXA2:HOXA3:HOXB2:HOXB3:HOXD3:ISX:LBX1:LBX2:LHX1:LHX2:LHX3:LHX4:LHX5:LHX6:LHX8:LHX9:LMX1A:LMX1B:MEOX1:MIXL1:MNX1:MSX1:MSX2:NKX1-1:NKX1-2:NOBOX:NOTO:OTP:PDX1:PHOX2A:PHOX2B:PROP1:PRRX1:PRRX2:RAX:RAX2:SEBOX:SHOX:SHOX2:UNCX:VAX1:VAX2:VSX1:VSX2:ZFHX2	TTAATCTGATTAT	1	-0.812	1	1	0.0001	1.4	0
M10756_2.00:DUXA	ATAATCTGATTAT	1	-0.812	1	1	0.0001	1.5	0.0001
M10765_2.00:ALX1:ALX3:ALX4:ARX:BARX1:BARX2:BSX:DRGX:EMX1:EMX2:EN1:EN2:ESX1:EVX1:EVX2:GBX1:GBX2:GSX1:GSX2:HESX1:HOXA2:HOXA3:HOXB2:HOXB3:HOXD3:ISX:LBX1:LBX2:LHX1:LHX2:LHX3:LHX4:LHX5:LHX6:LHX8:LHX9:LMX1A:LMX1B:MEOX1:MIXL1:MNX1:MSX1:MSX2:NKX1-1:NKX1-2:NOBOX:NOTO:OTP:PDX1:PHOX2A:PHOX2B:PROP1:PRRX1:PRRX2:RAX:RAX2:SEBOX:SHOX:SHOX2:UNCX:VAX1:VAX2:VSX1:VSX2:ZFHX2	WTAATCTGATTAT	1	-0.812	1	1	0.0001	1.4	0
M10770_2.00:ALX1:ALX3:ALX4:ARX:BARX1:BARX2:BSX:DLX2:DLX3:DRGX:EMX1:EMX2:EN1:EN2:ESX1:EVX1:EVX2:GBX1:GBX2:GSX1:GSX2:HESX1:HOXA2:HOXA3:HOXB2:HOXB3:HOXD3:ISX:LBX1:LBX2:LHX1:LHX2:LHX3:LHX4:LHX5:LHX6:LHX8:LHX9:LMX1A:LMX1B:MEOX1:MIXL1:MNX1:MSX1:MSX2:NKX1-1:NKX1-2:NOBOX:NOTO:OTP:PDX1:PHOX2A:PHOX2B:PROP1:PRRX1:PRRX2:RAX:RAX2:SEBOX:SHOX:SHOX2:UNCX:VAX1:VAX2:VSX1:VSX2:ZFHX2	ATAATCTGATTAT	1	-0.812	1	1	0.0001	1.8	0.0001
M10771_2.00:BARHL1:BARHL2:BARX1:BARX2:BSX:DLX2:DLX3:EMX1:EMX2:ESX1:EVX1:EVX2:GBX1:GBX2:HESX1:HMX1:HMX2:HMX3:HOXA1:HOXA2:HOXA3:HOXA4:HOXA5:HOXB1:HOXB2:HOXB3:HOXB4:HOXB5:HOXC4:HOXC5:HOXD1:HOXD12:HOXD3:HOXD4:LBX1:LBX2:MEOX1:MEOX2:MNX1:MSX1:MSX2:NANOG:NANOGP8:NKX1-1:NKX1-2:PDX1:RAX:RAX2:TLX1:TLX3:VENTX	TTTTAATAAAAAAGGW	1	-0.812	1	1	0.0001	0.9	0
M10772_2.00:ALX1:ALX3:ALX4:ARX:BARX1:BARX2:BSX:DLX1:DLX2:DLX3:DLX4:DLX5:DLX6:DRGX:EMX1:EMX2:EN1:EN2:ESX1:EVX1:EVX2:GBX1:GBX2:GSX1:GSX2:HESX1:HOXA1:HOXA2:HOXA3:HOXB1:HOXB2:HOXB3:HOXD3:ISL1:ISL2:ISX:LBX1:LBX2:LHX1:LHX2:LHX3:LHX4:LHX5:LHX6:LHX8:LHX9:LMX1A:LMX1B:MEOX1:MIXL1:MNX1:MSX1:MSX2:NKX1-1:NKX1-2:NOBOX:NOTO:OTP:PDX1:PHOX2A:PHOX2B:PROP1:PRRX1:PRRX2:RAX:RAX2:SEBOX:SHOX:SHOX2:UNCX:VAX1:VAX2:VSX1:VSX2:ZFHX2:ZFHX3	TTAATCTGATTAT	1	-0.812	1	1	0.0001	1.4	0
M10773_2.00:ALX1:ALX3:ALX4:ARX:BARHL1:BARHL2:BARX1:BARX2:BSX:DRGX:EMX1:EMX2:EN1:EN2:ESX1:EVX1:EVX2:GBX1:GBX2:GSX1:GSX2:HESX1:HOXA2:HOXA3:HOXB2:HOXB3:HOXD3:ISX:LBX1:LBX2:LHX1:LHX2:LHX3:LHX4:LHX5:LHX6:LHX8:LHX9:LMX1A:LMX1B:MEOX1:MEOX2:MIXL1:MNX1:MSX1:MSX2:NKX1-1:NKX1-2:NOBOX:NOTO:OTP:PDX1:PHOX2A:PHOX2B:PROP1:PRRX1:PRRX2:RAX:RAX2:SEBOX:SHOX:SHOX2:UNCX:VAX1:VAX2:VSX1:VSX2:ZFHX2	TTAATCTGATTAT	1	-0.812	1	1	0.0001	1.4	0
M10774_2.00:ALX1:ALX3:ALX4:ARX:BARX1:BARX2:BSX:DLX2:DLX3:DRGX:EMX1:EMX2:EN1:EN2:ESX1:EVX1:EVX2:GBX1:GBX2:GSX1:GSX2:HESX1:HOXA2:HOXA3:HOXB2:HOXB3:HOXD3:ISX:LBX1:LBX2:LHX1:LHX2:LHX3:LHX4:LHX5:LHX6:LHX8:LHX9:LMX1A:LMX1B:MEOX1:MIXL1:MNX1:MSX1:MSX2:NKX1-1:NKX1-2:NOBOX:NOTO:OTP:PDX1:PHOX2A:PHOX2B:PROP1:PRRX1:PRRX2:RAX:RAX2:SEBOX:SHOX:SHOX2:UNCX:VAX1:VAX2:VSX1:VSX2:ZFHX2:ZFHX3	TTAATCTGATTAT	1	-0.812	1	1	0.0001	1.4	0
M10775_2.00:ALX1:ALX3:ALX4:ARX:BARHL1:BARHL2:BARX1:BARX2:BSX:DLX1:DLX2:DLX3:DLX4:DLX5:DLX6:DRGX:EMX1:EMX2:EN1:EN2:ESX1:EVX1:EVX2:GBX1:GBX2:GSX1:GSX2:HESX1:HOXA2:HOXA3:HOXB2:HOXB3:HOXD3:ISX:LBX1:LBX2:LHX1:LHX2:LHX3:LHX4:LHX5:LHX6:LHX8:LHX9:LMX1A:LMX1B:MEOX1:MIXL1:MNX1:MSX1:MSX2:NKX1-1:NKX1-2:NOBOX:NOTO:OTP:PDX1:PHOX2A:PHOX2B:PROP1:PRRX1:PRRX2:RAX:RAX2:SEBOX:SHOX:SHOX2:UNCX:VAX1:VAX2:VSX1:VSX2:ZFHX2:ZFHX3	TTAATCTGATTAA	1	-0.812	1	1	0.0001	1.4	0
M10935_2.00:BORCS8-MEF2B:MEF2A:MEF2B:MEF2C:MEF2D	CTCTAAAAATAACTCT	1	-0.812	1	1	0.0001	1.7	0.0001
M11183_2.00:NR1D1:NR1D2:NR2C1:NR2C2:NR2F1:NR2F2:NR2F6:NR6A1:PPARA:PPARD:PPARG:RARA:RARB:RARG:RORA:RORB:RORC:RXRA:RXRB:RXRG	CARAACTAGGYCAAAGGTCA	1	-0.812	1	1	0.0001	0	0
M11197_2.00:TP53	GGACATGCCCGGGCATGTCY	1	-0.812	1	1	0.0001	0	0
M11204_2.00:PAX1:PAX2:PAX3:PAX5:PAX6:PAX7:PAX8:PAX9	GAKACGCAGCGAKGMGTGRCCACC	1	-0.812	1	1	0.0001	0.4	0
M11266_2.00:DEAF1	CCGCCYTCGGGKRTTTCCGKARNNG	1	-0.812	1	1	0.0001	0.6	0
M11267_2.00:DEAF1	GMDRRTTCGGGWATTTCCGGGRTGH	1	-0.812	1	1	0.0001	0	0
M07617_2.00:ZNF528	GAAATGRCTTCCCTK	1	-0.8106	1	34	0.002	56.1	0.0019
M04551_2.00:KLF17	CACCACGCACCCMTT	1	-0.8093	1	66	0.0039	110.6	0.0038
M00805_2.00:IRF1:IRF2	AAANYGAAAS	1	-0.8058	1	7563	0.4444	12871.6	0.4439
M06329_2.00:ALX1:ALX3:ALX4:ARX:BARX1:BARX2:BSX:DLX1:DLX2:DLX3:DLX4:DLX5:DLX6:DRGX:EMX1:EMX2:EN1:EN2:ESX1:EVX1:EVX2:GBX1:GBX2:GSX1:GSX2:HMX1:HMX3:HOXA1:HOXA2:HOXA3:HOXA4:HOXA5:HOXB1:HOXB2:HOXB3:HOXB4:HOXB5:HOXC4:HOXC5:HOXD1:HOXD3:HOXD4:ISX:LHX3:LHX4:MEOX1:MIXL1:MNX1:MSX1:MSX2:NKX1-1:NKX1-2:NOTO:OTP:PDX1:PHOX2A:PHOX2B:PROP1:PRRX1:PRRX2:RAX:RAX2:SEBOX:SHOX:SHOX2:UNCX:VAX1:VAX2:VENTX:VSX1:VSX2	YRYTAATTA	1	-0.8046	1	2217	0.1303	3768	0.1299
M08181_2.00:MXI1	SGTTGCCATGGCGAC	1	-0.8011	1	28	0.0016	46.8	0.0016
M10501_2.00:EHF:ELF1:ELF2:ELF3:ELF4:ELF5:ETV6:ETV7:SPI1:SPIC	AWAAGGAAGTW	1	-0.798	1	2689	0.158	4571.7	0.1577
M05287_2.00:SIX1:SIX2:SIX4:SIX5	MCGTATCRYY	1	-0.7966	1	719	0.0422	1219.8	0.0421
M10255_2.00:E4F1	RTGACGTAAC	1	-0.7954	1	109	0.0064	183.6	0.0063
M00984_2.00:BCL11A	RNTGACCR	1	-0.7861	1	10500	0.617	17878.7	0.6166
M05500_2.00:POU3F4	TTATGCWAATKAG	1	-0.7852	1	51	0.003	85.9	0.003
M09126_2.00:GRHL1:GRHL2	AACCKGTTTKDC	1	-0.7836	1	571	0.0336	968.4	0.0334
M11193_2.00:NR2C2:NR2F1:NR2F2:NR2F6:PPARD:PPARG:RORA:RORB:RXRA:RXRB:RXRG:THRA:THRB	SANTRAGGTCACGSYM	1	-0.7801	1	74	0.0043	124.9	0.0043
M09461_2.00:TCF12:TCF3:TCF4	ASATCAAAGGVA	1	-0.7801	1	345	0.0203	584	0.0201
M03073_2.00:GRHL1	HAAACCGGTTTT	1	-0.7766	1	84	0.0049	141.7	0.0049
M11387_2.00:EOMES:TBX2:TBX20:TBX3:TBX4:TBX5	CGAGGTGTGRRGGGS	1	-0.7764	1	269	0.0158	455.6	0.0157
M08892_2.00:ZNF341	GCTCTTCCCYCCCCYCCCCCCC	1	-0.7743	1	45	0.0026	75.3	0.0026
M05616_2.00:HNF4A:HNF4G:NR1H4:NR2C1:NR2C2:NR2F1:NR2F2:NR2F6:NR4A1:NR4A2:NR4A3:NR5A1:NR5A2:NR6A1:PPARA:PPARD:PPARG:RARA:RARB:RARG:RORA:RORB:RORC:RXRA:RXRB:RXRG:THRA:THRB	RAGGTCATGACCTY	1	-0.7741	1	13	0.0008	21.1	0.0007
M09868_2.00:USF1:USF2	WDRHCACGTGDYHW	1	-0.7676	1	1002	0.0589	1702.2	0.0587
M03981_2.00:SOX1:SOX10:SOX11:SOX12:SOX13:SOX14:SOX15:SOX17:SOX18:SOX2:SOX21:SOX3:SOX30:SOX4:SOX5:SOX6:SOX7:SOX8:SOX9:SRY	ATTGTTCGGTGGT	1	-0.7625	1	7	0.0004	11.9	0.0004
M07657_2.00:ZNF816	HCCCTGCATGTCCCCMTTYYT	1	-0.7625	1	7	0.0004	11.6	0.0004
M11337_2.00:LEF1:TCF7:TCF7L1:TCF7L2	CCTTTGATCTT	1	-0.7625	1	7	0.0004	11.1	0.0004
M08716_2.00:AHR	GCACGCAAH	1	-0.7619	1	1134	0.0666	1927.7	0.0665
M08747_2.00:AHR	GCACGCAAH	1	-0.7619	1	1134	0.0666	1927.7	0.0665
M04519_2.00:ZNF704	YGCCGGCCGGCR	1	-0.7593	1	4	0.0002	6.1	0.0002
M11096_2.00:AR:NR3C1:NR3C2:PGR	GKGNNDRGNACDDKNTGTTCTDGKKDN	1	-0.7593	1	4	0.0002	6.6	0.0002
M05321_2.00:ALX1:ALX3:ALX4:ARX:BARHL1:BARHL2:DRGX:ESX1:GBX1:GBX2:HESX1:HMX1:HMX2:HMX3:ISX:LBX1:LBX2:MEOX1:MEOX2:MIXL1:MSX1:MSX2:PHOX2A:PHOX2B:PROP1:PRRX1:PRRX2:RAX:RAX2:SHOX:SHOX2:TLX2:UNCX:VENTX:VSX1:VSX2	TTAACGAG	1	-0.7587	1	3166	0.186	5387.6	0.1858
M10834_2.00:POU2F1	TNATTTGCATW	1	-0.7578	1	2419	0.1421	4115.6	0.1419
M10429_2.00:CXXC1	KTRHAACGMWAAAMA	1	-0.7574	1	148	0.0087	250.4	0.0086
M04605_2.00:SP1:SP3:SP4:SP5:SP8:SP9	YAAGCCACGCCCMCH	1	-0.7567	1	23	0.0014	38.2	0.0013
M11091_2.00:ESR1:ESR2:NR1D1:NR1D2:NR1H2:NR1H3:NR1H4:NR2C1:NR2C2:NR2F1:NR2F2:NR2F6:NR4A1:NR4A2:NR4A3:NR5A1:NR5A2:NR6A1:PPARA:PPARD:PPARG:RARA:RARB:RARG:RORA:RORB:RORC:RXRA:RXRB:RXRG:THRA:THRB	AWAABTAGGTCAR	1	-0.7512	1	112	0.0066	189.5	0.0065
M03862_2.00:MEIS1:MEIS2:MEIS3:PKNOX1:PKNOX2:TGIF1:TGIF2:TGIF2LX:TGIF2LY	TGACAGNTSANHTGTCA	1	-0.749	1	20	0.0012	33.8	0.0012
M08342_2.00:ZNF596	GCTCKGBCTCYCTCT	1	-0.7435	1	393	0.0231	667.2	0.023
M04261_2.00:ATF1:CREB1:CREM	BRTGACGCGTD	1	-0.7434	1	460	0.027	781.4	0.0269
M09852_2.00:MYC	VGCCACGTGCB	1	-0.743	1	725	0.0426	1232.2	0.0425
M04704_2.00:E2F7:E2F8	WTTTGGCGGGAAAN	1	-0.7404	1	17	0.001	28.6	0.001
M09032_2.00:E2F5	SGCGCSAAAM	1	-0.7383	1	83	0.0049	140.9	0.0049
M09042_2.00:E2F1:E2F2:E2F3:E2F4:E2F5:E2F6	SGCGCSAAAM	1	-0.7383	1	83	0.0049	140.9	0.0049
M04351_2.00:MAF:MAFA:MAFB:MAFG:MAFK:NRL	HGTCAGCANWWTT	1	-0.7376	1	300	0.0176	509.9	0.0176
M04269_2.00:BATF:BATF3	GATGACGTCATC	1	-0.7373	1	103	0.0061	174.8	0.006
M10411_2.00:YBX1:YBX2:YBX3	CCAATCDGMR	1	-0.7365	1	3531	0.2075	6011.7	0.2073
M08307_2.00:FEZF1:FEZF2	NDCTGCYCTTTTBHB	1	-0.7355	1	1584	0.0931	2695.7	0.093
M00436_2.00:HOXA10:HOXA4:HOXA5:HOXA6:HOXA7:HOXA9:HOXB4:HOXB5:HOXB6:HOXB7:HOXB8:HOXB9:HOXC10:HOXC4:HOXC5:HOXC6:HOXC8:HOXC9:HOXD10:HOXD4:HOXD8:HOXD9:MNX1:PDX1	TTWATKRB	1	-0.731	1	12112	0.7117	20632.3	0.7115
M03350_2.00:MYB:MYBL1	RCSGTTAACGGT	1	-0.7306	1	14	0.0008	23	0.0008
M03436_2.00:AR:NR3C1:NR3C2:PGR	NGGTACACMRTGTACCH	1	-0.7306	1	14	0.0008	23.9	0.0008
M04143_2.00:FERD3L	GTAACATATGKTGC	1	-0.7306	1	14	0.0008	23.1	0.0008
M09830_2.00:MYF5:MYF6:MYOD1:MYOG	RGCAGSTG	1	-0.7268	1	4786	0.2812	8150.2	0.2811
M11036_2.00:MTERF1	TGGTARARGTTGGT	1	-0.7231	1	34	0.002	57	0.002
M05032_2.00:MEIS1:MEIS2:MEIS3:PKNOX1:PKNOX2:TGIF1:TGIF2:TGIF2LX:TGIF2LY	TGACAGCTGTCA	1	-0.7225	1	94	0.0055	159.2	0.0055
M08272_2.00:ZNF263	YSCBBSDCVGTGCTCCCYSYY	1	-0.7218	1	64	0.0038	108.6	0.0037
M06160_2.00:SP1:SP3:SP4:SP5:SP8:SP9	TWRGCCCCGCCCMCH	1	-0.7168	1	81	0.0048	137.8	0.0048
M09368_2.00:RFX1:RFX2:RFX3:RFX4:RFX6	CGGTTGCCATGGCRAC	1	-0.7048	1	18	0.0011	31	0.0011
M03449_2.00:NFATC1:NFATC2:NFATC3:NFATC4	WKGRAAAATWWKTTTCCATT	1	-0.7047	1	8	0.0005	13.8	0.0005
M07587_2.00:ZNF304	CCCCCKCCCCRSTCGRGCCYCCVS	1	-0.7047	1	8	0.0005	13.3	0.0005
M08953_2.00:ZNF667	GTGGCYTTAARAGCTCABC	1	-0.7047	1	8	0.0005	13.5	0.0005
M03547_2.00:EOMES:TBR1:TBX21	RAGGTGTGAA	1	-0.7042	1	749	0.044	1275.5	0.044
M01744_2.00:TCFL5	NBCDCGHGVN	1	-0.704	1	1616	0.095	2753	0.0949
M05223_2.00:ALX1:ALX3:ALX4:ARX:BARHL1:BARHL2:BARX1:BARX2:BSX:DLX1:DLX2:DLX3:DLX4:DLX5:DLX6:DRGX:EMX1:EMX2:EN1:EN2:ESX1:EVX1:EVX2:GBX1:GBX2:GSX1:GSX2:HESX1:HMX1:HMX2:HMX3:HOXA1:HOXA2:HOXA3:HOXB1:HOXB2:HOXB3:HOXD1:HOXD3:ISX:LBX1:LBX2:LHX1:LHX2:LHX3:LHX4:LHX5:LHX9:MEOX1:MEOX2:MIXL1:MNX1:MSX1:MSX2:NANOG:NANOGP8:NKX1-1:NKX1-2:NOBOX:OTP:PDX1:PHOX2A:PHOX2B:PROP1:PRRX1:PRRX2:RAX:RAX2:SEBOX:SHOX:SHOX2:UNCX:VAX1:VAX2:VSX1:VSX2	NTAACGAB	1	-0.6994	1	7296	0.4287	12430.1	0.4287
M06509_2.00:CRX:DMBX1:DPRX:GSC:GSC2:OTX1:OTX2:PITX1:PITX2:PITX3:TPRX1	TAATCC	1	-0.6989	1	5824	0.3422	9922.8	0.3422
M00338_2.00:PAX2:PAX6	WCGAAARA	1	-0.6981	1	9603	0.5643	16361.3	0.5642
M11102_2.00:ESR1:ESR2:ESRRA:ESRRB:ESRRG:NR1H2:NR1H3:NR2C2:NR2F1:NR2F2:NR2F6:RARA:RARB:RARG:RORA:RORB:RORC	NCAGGTCACYGTGACCYRA	1	-0.696	1	25	0.0015	42.9	0.0015
M10937_2.00:BORCS8-MEF2B:MEF2A:MEF2B:MEF2C:MEF2D	NNDKGTKCTAWAAATAGMMHNN	1	-0.6844	1	39	0.0023	66.8	0.0023
M02922_2.00:MTF1	GTGCCGTGTGCAAA	1	-0.6842	1	5	0.0003	8.6	0.0003
M03358_2.00:HNF4A:HNF4G:NR2E1:NR2F1:NR2F2:NR2F6:NR6A1:RXRB:RXRG	GGGGTCAAAGTCCAYT	1	-0.6842	1	5	0.0003	8.2	0.0003
M03731_2.00:ELF1:ELF2:ELF4:SPDEF	ATGATCCGGGACN	1	-0.6842	1	5	0.0003	8.9	0.0003
M03982_2.00:SOX1:SOX10:SOX11:SOX12:SOX13:SOX14:SOX15:SOX17:SOX18:SOX2:SOX21:SOX3:SOX30:SOX4:SOX5:SOX6:SOX7:SOX8:SOX9:SRY	NAACAATAACATTGTTN	1	-0.6842	1	5	0.0003	8.2	0.0003
M09875_2.00:NHLH1:NHLH2	NTGGGBCBCAGCTGCGNCCCBN	1	-0.6842	1	5	0.0003	8.8	0.0003
M09276_2.00:NR1D1:NR1D2:NR2C2:NR2F1:NR2F2:NR2F6:PPARA:PPARD:RARA:RARB:RARG:RORA:RORB:RORC	RGGNMASTGGGTCAGRRRG	1	-0.6817	1	107	0.0063	182	0.0063
M09310_2.00:NR1D1:NR1D2:NR2C2:NR2F1:NR2F2:NR2F6:PPARA:PPARD:RARA:RARB:RARG:RORA:RORB:RORC	RGGNMASTGGGTCAGRRRG	1	-0.6817	1	107	0.0063	182	0.0063
M05806_2.00:TBX6	TTMACACCTH	1	-0.6798	1	3282	0.1929	5593.2	0.1929
M10242_2.00:ZNF589	CCAGGGTAWCAGCCG	1	-0.677	1	12	0.0007	20.5	0.0007
M07800_2.00:MYC	GMSCACGTGGC	1	-0.6752	1	582	0.0342	992.3	0.0342
M09950_2.00:ATF1:CREB1:CREM	NNVSTGACGTMANNN	1	-0.672	1	247	0.0145	421.6	0.0145
M09848_2.00:MYCN	GSSCACGTGC	1	-0.6612	1	615	0.0361	1049.6	0.0362
M05385_2.00:BARX1:BARX2:BSX:EMX1:EMX2:EN1:EN2:EVX1:EVX2:GBX1:GBX2:GSX1:GSX2:HMX1:HMX2:HMX3:HOXA1:HOXA2:HOXA3:HOXA4:HOXA5:HOXA6:HOXA7:HOXB1:HOXB2:HOXB3:HOXB4:HOXB5:HOXB6:HOXB7:HOXB8:HOXC4:HOXC5:HOXC6:HOXD1:HOXD3:HOXD4:HOXD8:ISX:MEOX1:MEOX2:MNX1:NKX1-1:NKX1-2:NOTO:OTP:PDX1:TLX2:VAX1:VAX2:VENTX	NTAATGAB	1	-0.6597	1	7308	0.4294	12456.9	0.4296
M05752_2.00:SOX1:SOX10:SOX11:SOX12:SOX13:SOX14:SOX15:SOX17:SOX18:SOX2:SOX21:SOX3:SOX30:SOX4:SOX5:SOX6:SOX7:SOX8:SOX9:SRY	ACAATGGNNCCATTGT	1	-0.6579	1	16	0.0009	27.4	0.0009
M10074_2.00:MAF:MAFA:MAFB:MAFG:MAFK:NRL	ANATGCTGACTCAGCACNN	1	-0.6579	1	16	0.0009	27.4	0.0009
M04062_2.00:SREBF1:SREBF2	RTCACGCCAC	1	-0.6562	1	1968	0.1156	3356.1	0.1157
M09037_2.00:E2F1:E2F2:E2F3:E2F4:E2F5:E2F6	RGGGGGCGGGAMNN	1	-0.6504	1	270	0.0159	461.6	0.0159
M00198_2.00:LEF1:TCF7:TCF7L1:TCF7L2	ASATCAAAGR	1	-0.6477	1	2807	0.1649	4787.3	0.1651
M10163_2.00:KLF1:KLF12:KLF2:KLF3:KLF4:KLF5:KLF6:KLF7:KLF8	SCCMCACCCW	1	-0.6437	1	2287	0.1344	3901.1	0.1345
M03369_2.00:ESR1:ESR2:NR1D1:NR1D2:NR1H2:NR1H3:NR1H4:NR2C1:NR2C2:NR2F1:NR2F2:NR2F6:NR4A1:NR5A2:NR6A1:PPARA:PPARD:PPARG:RARA:RARB:RARG:RORA:RORB:RORC:RXRA:RXRB:RXRG	AAAGGTCATTTRAGGTCA	1	-0.6437	1	2	0.0001	3.2	0.0001
M03674_2.00:OSR2	GCTACCGYRTTACGCR	1	-0.6437	1	2	0.0001	3.2	0.0001
M03900_2.00:PAX6	TTYACGCWTGARTGCACAC	1	-0.6437	1	2	0.0001	3.5	0.0001
M04398_2.00:ZNF143:ZNF76	NHTWCCCAYAATGCAYYGCGC	1	-0.6437	1	2	0.0001	3.8	0.0001
M04700_2.00:E2F1:E2F2:E2F3:E2F4:E2F5:E2F6	RWAWTGGCGCCAAAAH	1	-0.6437	1	2	0.0001	3.9	0.0001
M05431_2.00:PAX4	VATTTCACGCWTSARYGCDCM	1	-0.6437	1	2	0.0001	3.1	0.0001
M05671_2.00:HNF4G:NR1H4:NR2C1:NR2C2:NR2F1:NR2F2:NR2F6:NR4A1:NR4A2:NR4A3:NR5A1:NR5A2:NR6A1:PPARA:PPARD:PPARG:RARA:RARB:RARG:RORA:RORB:RORC:RXRA:RXRB:RXRG:THRA:THRB	GGGGTCAAAGGTCAH	1	-0.6437	1	2	0.0001	4	0.0001
M08933_2.00:ZNF329	CTGGATCCAGCCATRCCTGA	1	-0.6437	1	2	0.0001	3.8	0.0001
M06447_2.00:SMAD4	GCGBCDGKSHRT	1	-0.6424	1	513	0.0301	876.1	0.0302
M04370_2.00:MAF:MAFA:MAFB:MAFG:MAFK	ATGCTGACGTCAGCAA	1	-0.6402	1	13	0.0008	22.4	0.0008
M00293_2.00:HOXA13:HOXB13:HOXC13:HOXD13	DTTTATDRBN	1	-0.6396	1	11986	0.7043	20429.9	0.7045
M09970_2.00:CEBPG	CTBATTTCARAAW	1	-0.6382	1	1017	0.0598	1736.3	0.0599
M00711_2.00:BBX:CIC:SOX10:SOX8:SOX9	NTSAATGD	1	-0.6349	1	13525	0.7947	23051.3	0.7949
M09835_2.00:MAX	RRAHCACGTGDTYY	1	-0.6339	1	128	0.0075	219.1	0.0076
M03973_2.00:SOX1:SOX10:SOX11:SOX12:SOX13:SOX14:SOX15:SOX17:SOX18:SOX2:SOX21:SOX3:SOX30:SOX4:SOX5:SOX6:SOX7:SOX8:SOX9:SRY	ATTGTTCGGTG	1	-0.6323	1	52	0.0031	89.5	0.0031
M03069_2.00:GCM1:GCM2	ATRCGGGTACCMGCAT	1	-0.6291	1	6	0.0004	10.2	0.0004
M04788_2.00:EHF:ELF1:ELF2:ELF3:ELF4:ELF5:ETV6:ETV7	ACCCGGAAGTARNNNNNAAAAAW	1	-0.6291	1	6	0.0004	10.9	0.0004
M07950_2.00:ELF1:ELF2:ELF4:ELK1:ELK3:ELK4:ERF:ERG:ETS1:ETS2:ETV1:ETV2:ETV3:ETV3L:ETV4:ETV5:FEV:FLI1:GABPA	GCMTKCTGGGAATTGTAGTTC	1	-0.6291	1	6	0.0004	10.6	0.0004
M08297_2.00:ZNF684	ACAGTCCACCCCTTK	1	-0.6291	1	6	0.0004	11	0.0004
M08336_2.00:ZNF16	WARAACCTTCYATGGCTC	1	-0.6291	1	6	0.0004	10.5	0.0004
M03461_2.00:RFX1:RFX2:RFX3:RFX4:RFX6	SGTTGCCATGGCAACG	1	-0.627	1	17	0.001	29.5	0.001
M05966_2.00:NHLH1:NHLH2	GGCMYCAGCTGCGYY	1	-0.627	1	17	0.001	29.8	0.001
M06870_2.00:E2F1:E2F2:E2F3:E2F4:E2F5:E2F6	ATWWTGGCGCCAAAA	1	-0.627	1	17	0.001	29.2	0.001
M08249_2.00:ZNF528	CAGAAATGGCTTCC	1	-0.627	1	17	0.001	29.8	0.001
M08778_2.00:MAX	GVGCACGTGGC	1	-0.6257	1	492	0.0289	842	0.029
M05481_2.00:POU3F2	TTATGCWAATGAG	1	-0.6236	1	56	0.0033	96.6	0.0033
M08208_2.00:SIX1:SIX2:SIX4:SIX5	GARTTGTAGT	1	-0.6207	1	143	0.0084	245.4	0.0085
M05668_2.00:ESR1:ESR2:HNF4A:HNF4G:NR1D1:NR1D2:NR1H2:NR1H3:NR1H4:NR2C1:NR2C2:NR2F1:NR2F2:NR2F6:NR4A1:NR4A2:NR4A3:NR5A2:NR6A1:PPARA:PPARD:PPARG:RARA:RARB:RARG:RORA:RORB:RORC:RXRA:RXRB:RXRG:THRA:THRB	RAGGTCANTGACCTY	1	-0.6176	1	10	0.0006	17.8	0.0006
M08010_2.00:RFX5:RFX7	TCABCTGTTGCTAGGSAGA	1	-0.6176	1	10	0.0006	17.8	0.0006
M04154_2.00:HEY1	GRCACGTGCC	1	-0.6165	1	620	0.0364	1060.3	0.0366
M04096_2.00:CCDC169-SOHLH2:SOHLH2	YGCACGTGCN	1	-0.6161	1	367	0.0216	628.1	0.0217
M05379_2.00:ALX1:ALX3:ALX4:ARX:BARHL1:BARHL2:BARX1:BARX2:BSX:DLX1:DLX2:DLX3:DLX4:DLX5:DLX6:DRGX:EMX1:EMX2:EN1:EN2:ESX1:EVX1:EVX2:GBX1:GBX2:GSX1:GSX2:HMX1:HMX2:HMX3:HOXA1:HOXA2:HOXA3:HOXA4:HOXA5:HOXB1:HOXB2:HOXB3:HOXB4:HOXB5:HOXC4:HOXC5:HOXD1:HOXD3:HOXD4:ISX:MEOX1:MEOX2:MIXL1:MNX1:MSX1:MSX2:NANOG:NANOGP8:NKX1-1:NKX1-2:PDX1:PHOX2A:PHOX2B:PROP1:PRRX1:PRRX2:RAX:RAX2:SEBOX:SHOX:SHOX2:UNCX:VAX1:VAX2:VENTX:VSX1:VSX2	WTAAYGAB	1	-0.6154	1	6228	0.366	10622	0.3663
M09941_2.00:ATF2	TTACGTAA	1	-0.614	1	429	0.0252	734.4	0.0253
M08956_2.00:ZBTB48	SACGGTCCCTDR	1	-0.6127	1	788	0.0463	1347.2	0.0465
M03972_2.00:SOX1:SOX10:SOX11:SOX12:SOX13:SOX14:SOX15:SOX17:SOX18:SOX2:SOX21:SOX3:SOX30:SOX4:SOX5:SOX6:SOX7:SOX8:SOX9:SRY	MACAATASCATTGTB	1	-0.6077	1	14	0.0008	24.7	0.0009
M04318_2.00:CREB3L1:CREB3L2	TGCCACGTGGCA	1	-0.6077	1	14	0.0008	24.8	0.0009
M02645_2.00:ELF1:ELF2:ELF4:ELK1:ELK3:ELK4:ERF:ERG:ETS1:ETS2:ETV1:ETV2:ETV3:ETV3L:ETV4:ETV5:FEV:FLI1:GABPA	VCGGATAYH	1	-0.6045	1	1859	0.1092	3175.7	0.1095
M04933_2.00:HOXA10:HOXA11:HOXA5:HOXA6:HOXA7:HOXA9:HOXB5:HOXB6:HOXB8:HOXB9:HOXC10:HOXC11:HOXC5:HOXC6:HOXC8:HOXC9:HOXD10:HOXD11:HOXD8:HOXD9	NNTTWACGAC	1	-0.5992	1	2564	0.1507	4378.4	0.151
M08370_2.00:ZNF250	CCTTGCAGB	1	-0.5992	1	2418	0.1421	4129.4	0.1424
M07652_2.00:ZNF543	GGCCCCCTCCCC	1	-0.5943	1	298	0.0175	511.3	0.0176
M08347_2.00:ZNF543	GSSCTGGGCAGS	1	-0.5925	1	977	0.0574	1671.9	0.0577
M06505_2.00:BARHL1:BARHL2:EMX1:EMX2:HMX1:HMX2:HMX3:HOXA4:HOXB4:HOXC4:HOXD4:LBX2:NKX1-1:NKX1-2:TLX1:TLX2:TLX3:VAX1:VAX2:VENTX	TTAATTR	1	-0.585	1	9139	0.537	15587.4	0.5375
M00308_2.00:ALX1:ALX3:ALX4:ARX:DRGX:EMX1:EMX2:EN1:EN2:ESX1:EVX1:EVX2:GBX1:GBX2:HESX1:HOXA2:HOXB2:ISX:LBX1:LBX2:LHX2:LHX3:LHX4:LHX9:LMX1A:LMX1B:MEOX2:MIXL1:MNX1:MSX1:MSX2:NKX1-1:NKX1-2:OTP:PHOX2A:PHOX2B:PROP1:PRRX1:PRRX2:RAX:RAX2:SEBOX:SHOX:SHOX2:UNCX:VSX1:VSX2	YATATATAN	1	-0.5845	1	6930	0.4072	11823.7	0.4077
M00241_2.00:KLF10:KLF11	CCGCCCCC	1	-0.5843	1	1491	0.0876	2549.4	0.0879
M05213_2.00:ALX1:ALX3:ALX4:ARX:DRGX:EN1:EN2:ESX1:ISX:LHX2:LHX3:LHX4:LHX6:LHX8:LHX9:LMX1A:LMX1B:MIXL1:OTP:PHOX2A:PHOX2B:PROP1:PRRX1:PRRX2:RAX:RAX2:SEBOX:SHOX:SHOX2:UNCX:VSX1:VSX2:ZFHX2	HTAACGAG	1	-0.5802	1	737	0.0433	1262	0.0435
M09222_2.00:POU5F1	CCWTTGTTATGCAAAT	1	-0.58	1	48	0.0028	83.6	0.0029
M05371_2.00:ARGFX	KYTAATTAGA	1	-0.58	1	809	0.0475	1385.3	0.0478
M05378_2.00:ALX1:ALX3:ALX4:ARX:BARHL1:BARHL2:BARX1:BARX2:BSX:DLX1:DLX2:DLX3:DLX4:DLX5:DLX6:DRGX:EMX1:EMX2:EN1:EN2:ESX1:EVX1:EVX2:GBX1:GBX2:GSX1:GSX2:HMX1:HMX2:HMX3:HOXA1:HOXA2:HOXA3:HOXA4:HOXA5:HOXB1:HOXB2:HOXB3:HOXB4:HOXB5:HOXC4:HOXC5:HOXD1:HOXD3:HOXD4:ISX:MEOX1:MEOX2:MIXL1:MNX1:MSX1:MSX2:NANOG:NANOGP8:NKX1-1:NKX1-2:PDX1:PHOX2A:PHOX2B:PROP1:PRRX1:PRRX2:RAX:RAX2:SEBOX:SHOX:SHOX2:UNCX:VAX1:VAX2:VENTX:VSX1:VSX2	STAATTGS	1	-0.5771	1	6846	0.4023	11681.6	0.4028
M09951_2.00:ATF1:CREB1:CREM	NNTKACGTCASB	1	-0.5771	1	480	0.0282	823.2	0.0284
M03383_2.00:NR2C1:NR2F1:NR2F2:NR2F6:NR4A1:NR4A2:NR4A3:PPARD:RARG:RORA:RORB:RORC:RXRA:RXRB:RXRG	AGGTCAANNBDTGACCT	1	-0.5763	1	3	0.0002	5.2	0.0002
M03963_2.00:RFX1:RFX2:RFX3:RFX4:RFX6	GTTGCTAGGCAAC	1	-0.5763	1	3	0.0002	5.3	0.0002
M04460_2.00:ZSCAN5	NYGTCCCYCCCCAAAKCY	1	-0.5746	1	123	0.0072	212.6	0.0073
M09313_2.00:NR1D1:NR1D2:NR2C1:NR2C2:NR2F1:NR2F2:NR2F6:PPARA:PPARD:PPARG:RARA:RARB:RARG:RORA:RORB:RORC	RRRRAAGTGGGTCASWGGR	1	-0.5735	1	109	0.0064	188.3	0.0065
M10763_2.00:HOXA10:HOXA11:HOXA6:HOXA9:HOXB6:HOXB8:HOXB9:HOXC10:HOXC11:HOXC12:HOXC6:HOXC8:HOXC9:HOXD10:HOXD11:HOXD12:HOXD8:HOXD9	AKTTTATG	1	-0.5694	1	10274	0.6037	17523.5	0.6043
M02875_2.00:GLI1:GLI2:GLI3	GACCACCCACRDHG	1	-0.5691	1	120	0.0071	207.9	0.0072
M09843_2.00:BHLHE40:BHLHE41	CSCACGTGACC	1	-0.5683	1	695	0.0408	1191.1	0.0411
M06438_2.00:PAX1:PAX2:PAX3:PAX5:PAX6:PAX8:PAX9	ABTSRWGCGTGACGK	1	-0.5625	1	27	0.0016	47.3	0.0016
M10317_2.00:ZBTB14	YGGGGGCGCGCTW	1	-0.5595	1	71	0.0042	123.4	0.0043
M05243_2.00:NKX6-1:NKX6-2:NKX6-3	TTTAATGAS	1	-0.557	1	3342	0.1964	5710.8	0.1969
M09298_2.00:NR2E3	AAAGTCAAAAGTCA	1	-0.5566	1	82	0.0048	142.9	0.0049
M09328_2.00:NR2E3	AAAGTCAAAAGTCA	1	-0.5566	1	82	0.0048	142.9	0.0049
M09544_2.00:FOXA1:FOXA2:FOXA3:FOXB1	TGCCAAARYAAACANW	1	-0.5536	1	46	0.0027	80.2	0.0028
M09618_2.00:NR1H2:NR1H3:NR1H4:NR2C1:NR2C2:NR2F1:NR2F2:NR2F6:RARA:RARB:RARG:RORA:RORB:RORC:RXRA:RXRB:RXRG:VDR	VAGGTCANTGACCT	1	-0.5531	1	57	0.0033	99.9	0.0034
M07718_2.00:ZNF682	VVCCCYCSCVGGCCAAGCCCC	1	-0.5523	1	16	0.0009	28.9	0.001
M05560_2.00:BORCS8-MEF2B:MEF2A:MEF2B:MEF2C:MEF2D	CCAWATATGGTAACA	1	-0.5502	1	8	0.0005	14.3	0.0005
M05721_2.00:RFX1:RFX2:RFX3:RFX4:RFX6	CGTTGCCATGGCAACG	1	-0.5502	1	8	0.0005	14.9	0.0005
M08240_2.00:ZNF684	ACAGTCCACCCCTT	1	-0.5502	1	8	0.0005	14.6	0.0005
M09010_2.00:ZNF143:ZNF76	GRACTACAWTTCCCAGMAKGCC	1	-0.5502	1	8	0.0005	14.2	0.0005
M05490_2.00:POU3F1	TTATGCWAATKAG	1	-0.5465	1	72	0.0042	125.7	0.0043
M10330_2.00:ZNF486	NGRGGCTTGGGA	1	-0.5433	1	225	0.0132	388.3	0.0134
M10871_2.00:HSF1:HSF2	AGAAAAGAAATTTCT	1	-0.5381	1	47	0.0028	82.7	0.0029
M00133_2.00:SP1:SP3:SP4:SP5:SP8:SP9	CMCGCCCCCH	1	-0.5354	1	3059	0.1798	5230.7	0.1804
M04645_2.00:SP1:SP3:SP4:SP5:SP6:SP7:SP8:SP9	RCCACGCCCMCC	1	-0.5346	1	540	0.0317	928.4	0.032
M04353_2.00:MAF:MAFA:MAFB:MAFG:MAFK:NRL	NTGCTGACGTCAGCAN	1	-0.532	1	4	0.0002	7.8	0.0003
M05579_2.00:HNF4A:HNF4G:NR2E1:NR2F1:NR2F2:NR2F6:NR6A1:RXRB:RXRG	GRGTCCAAAGGTCAN	1	-0.532	1	4	0.0002	7.1	0.0002
M10454_2.00:E2F1:E2F2:E2F3:E2F4:E2F5:E2F6	DTTTCGCGCC	1	-0.5319	1	170	0.01	294.4	0.0102
M04464_2.00:KLF1:KLF12:KLF2:KLF3:KLF4:KLF5:KLF6:KLF7	CVCCACGCCCW	1	-0.5309	1	2038	0.1198	3488.7	0.1203
M00829_2.00:SOX1:SOX10:SOX11:SOX12:SOX13:SOX14:SOX15:SOX17:SOX18:SOX2:SOX21:SOX3:SOX30:SOX4:SOX5:SOX6:SOX7:SOX8:SOX9:SRY	TAACAATR	1	-0.5302	1	4764	0.2799	8139.6	0.2807
M04102_2.00:MYF5:MYF6:MYOD1:MYOG	CAACAGCTGTCG	1	-0.5301	1	66	0.0039	115.3	0.004
M04449_2.00:GLIS2	ACCCCCCRCGAHGC	1	-0.5279	1	21	0.0012	37.9	0.0013
M03451_2.00:NFATC1:NFATC2:NFATC3:NFATC4	TTTTCCATGGAAAA	1	-0.5267	1	13	0.0008	23.2	0.0008
M04901_2.00:ALX1:ALX3:ALX4:ARX:BARHL1:BARHL2:BARX1:BARX2:BSX:DLX1:DLX2:DLX3:DLX4:DLX5:DLX6:DRGX:EMX1:EMX2:EN1:EN2:ESX1:EVX1:EVX2:GBX1:GBX2:GSX1:GSX2:HMX1:HMX2:HMX3:HOXA1:HOXA2:HOXA3:HOXA4:HOXA5:HOXB1:HOXB2:HOXB3:HOXB4:HOXB5:HOXC12:HOXC4:HOXC5:HOXD1:HOXD3:HOXD4:ISX:LBX1:LBX2:LHX1:LHX5:MEOX1:MEOX2:MIXL1:MNX1:MSX1:MSX2:NANOG:NANOGP8:NKX1-1:NKX1-2:OTP:PDX1:PHOX2A:PHOX2B:PROP1:PRRX1:PRRX2:RAX:RAX2:SEBOX:SHOX:SHOX2:UNCX:VAX1:VAX2:VENTX:VSX1:VSX2	NTAATGAB	1	-0.5251	1	10581	0.6218	18053.1	0.6226
M10159_2.00:CTCF	CCRCNAGGKGGCRSTV	1	-0.524	1	146	0.0086	253.6	0.0087
M07662_2.00:HKR1	VYBGTSTCCTCCCTNGTCCMS	1	-0.5213	1	63	0.0037	110.2	0.0038
M02872_2.00:AC023509.3:ATF2:ATF7	BKATGACGTCATHN	1	-0.5199	1	9	0.0005	16.4	0.0006
M05313_2.00:PKNOX1:PKNOX2:TGIF1:TGIF2:TGIF2LX:TGIF2LY	TGACAGCTGTCA	1	-0.5174	1	67	0.0039	117.1	0.004
M04314_2.00:CREB3L1:CREB3L2	GRTGACGTGGCA	1	-0.5165	1	100	0.0059	174.4	0.006
M10465_2.00:EBF1	CCCNGGGGNGCW	1	-0.5164	1	3602	0.2117	6159.1	0.2124
M10289_2.00:ZBTB7C	GKCCCGGGCKG	1	-0.5157	1	250	0.0147	432.9	0.0149
M03299_2.00:POU2F2	HATGMATATKCAWA	1	-0.5134	1	915	0.0538	1571.6	0.0542
M04321_2.00:ATF3:JDP2	GATGACGTCATC	1	-0.5099	1	75	0.0044	131.3	0.0045
M04535_2.00:ZNF32	NYGTAACMYGAYACC	1	-0.5075	1	26	0.0015	46.2	0.0016
M08012_2.00:RFX5:RFX7	CTGTTGCYAGGSAGA	1	-0.5031	1	94	0.0055	164.3	0.0057
M08098_2.00:GFI1:GFI1B	AAATCACAGCA	1	-0.5003	1	1074	0.0631	1844.4	0.0636
M03361_2.00:HNF4A:HNF4G:NR2E1:NR2F1:NR2F2:NR2F6:NR6A1:RXRB:RXRG	GGGGTCAAAGTCCAHN	1	-0.4983	1	5	0.0003	9.3	0.0003
M03960_2.00:RFX1:RFX2:RFX3:RFX4:RFX6	GTTGCTARGCAAC	1	-0.4983	1	5	0.0003	9.4	0.0003
M05443_2.00:PAX3:PAX7	NCRATTAGTCACGSTN	1	-0.4983	1	5	0.0003	9.5	0.0003
M09366_2.00:RFX1:RFX2:RFX3:RFX4:RFX6	HCYSGTTKCCATGGCAACVGCS	1	-0.4983	1	5	0.0003	9.6	0.0003
M05246_2.00:MEIS1:MEIS2:MEIS3:PKNOX1:PKNOX2:TGIF1:TGIF2:TGIF2LX:TGIF2LY	TGACAGCTGTCA	1	-0.4952	1	50	0.0029	88.3	0.003
M07733_2.00:ZNF823	YYTTTCTCTBTCTCC	1	-0.4951	1	920	0.0541	1581.4	0.0545
M03542_2.00:SOX1:SOX10:SOX11:SOX12:SOX13:SOX14:SOX15:SOX17:SOX18:SOX2:SOX21:SOX3:SOX30:SOX4:SOX5:SOX6:SOX7:SOX8:SOX9:SRY	AACAATANCATTGTT	1	-0.4936	1	10	0.0006	18.6	0.0006
M10451_2.00:E2F1:E2F2:E2F3:E2F4:E2F5:E2F6	SVNNGGCGCGAAAV	1	-0.4932	1	182	0.0107	316	0.0109
M08917_2.00:ZNF554	GCWGAGCCANGTRGKGTRCT	1	-0.489	1	23	0.0014	41	0.0014
M06159_2.00:SP1:SP3:SP4:SP5:SP8:SP9	TTGGCCCCGCCCCCH	1	-0.4888	1	35	0.0021	62.9	0.0022
M03893_2.00:PAX3:PAX7	ASCGTGACKAATYR	1	-0.4865	1	19	0.0011	34	0.0012
M04312_2.00:CREB3L1:CREB3L2	VTGCCACGYGTACA	1	-0.4865	1	19	0.0011	34.4	0.0012
M09942_2.00:ATF2	VGTGACGTMACY	1	-0.4859	1	43	0.0025	76	0.0026
M02469_2.00:GMEB1:GMEB2	HGACGTAC	1	-0.484	1	1293	0.076	2220.8	0.0766
M03025_2.00:FOXI1:FOXJ3:FOXK1:FOXK2	CGGACACAAT	1	-0.4811	1	15	0.0009	27.1	0.0009
M05683_2.00:HNF4A:HNF4G:NR1H4:NR2C1:NR2C2:NR2F1:NR2F2:NR2F6:NR4A1:NR4A2:NR4A3:NR5A1:NR5A2:NR6A1:PPARA:PPARD:PPARG:RARA:RARB:RARG:RORA:RORB:RORC:RXRA:RXRB:RXRG:THRA	GRGGTCAAAGGTCAN	1	-0.4811	1	15	0.0009	27	0.0009
M09089_2.00:FOXP1:FOXP2:FOXP3:FOXP4	DGTAAACAR	1	-0.4791	1	4230	0.2486	7236.8	0.2496
M08049_2.00:HIF1A	GBACGTGCNB	1	-0.4778	1	779	0.0458	1341.4	0.0463
M09472_2.00:LYL1:TAL1:TAL2	TTATCTSNNSNCNVCAGCYG	1	-0.4738	1	36	0.0021	64.9	0.0022
M08738_2.00:ATOH1	AGCAGATGG	1	-0.471	1	2209	0.1298	3787.7	0.1306
M08779_2.00:ATOH1	AGCAGATGG	1	-0.471	1	2209	0.1298	3787.7	0.1306
M04525_2.00:SP2	MTAAGCCCCGCCCMCTT	1	-0.4707	1	6	0.0004	11.9	0.0004
M05697_2.00:NFATC1:NFATC2:NFATC3:NFATC4	TTTTCCRYGGAAAA	1	-0.4707	1	6	0.0004	11.9	0.0004
M09363_2.00:RFX1:RFX2:RFX3:RFX4:RFX6	SCSSCSGTTGCCATGGCRACGG	1	-0.4707	1	6	0.0004	11.4	0.0004
M09367_2.00:RFX1:RFX2:RFX3:RFX4:RFX6	SCSSCSGTTGCCATGGCRACGG	1	-0.4707	1	6	0.0004	11.4	0.0004
M08737_2.00:NEUROD1:NEUROD2:NEUROD4:NEUROD6	RRCAGATGG	1	-0.4676	1	2231	0.1311	3825.6	0.1319
M10459_2.00:E2F1:E2F2:E2F3:E2F4:E2F5:E2F6	GCGGGAAADA	1	-0.4667	1	254	0.0149	441.7	0.0152
M04141_2.00:FERD3L	GTAACATATGGYGC	1	-0.4614	1	16	0.0009	29.5	0.001
M07724_2.00:ZNF695	TTCCTCY	1	-0.4564	1	2822	0.1658	4836.3	0.1668
M03249_2.00:CRX:DMBX1:DPRX:GSC:GSC2:OTX1:OTX2:PITX1:PITX2:PITX3:TPRX1	NHTAATCGGATTADN	1	-0.4473	1	7	0.0004	13.8	0.0005
M08258_2.00:ZFP3	AACTCCTAYTCATCC	1	-0.4473	1	7	0.0004	13.6	0.0005
M10321_2.00:ZNF316	KGGTCCGGGGGC	1	-0.4473	1	7	0.0004	13	0.0004
M09645_2.00:STAT3	SVYTTCCNGGAARB	1	-0.4461	1	404	0.0237	700.3	0.0242
M05965_2.00:NHLH1:NHLH2	MAAARCACCTGMGCC	1	-0.4456	1	185	0.0109	323	0.0111
M08868_2.00:KLF1:KLF12:KLF2:KLF3:KLF4:KLF5:KLF6:KLF7:KLF8	CCCWGCCMCACCCW	1	-0.4453	1	595	0.035	1028.1	0.0355
M00791_2.00:FOXC1:FOXC2:FOXD1:FOXD2:FOXD3:FOXD4:FOXD4L1:FOXD4L3:FOXD4L4:FOXD4L5:FOXD4L6:FOXE1:FOXG1:FOXI1:FOXI2:FOXI3:FOXJ3:FOXK2:FOXL1:FOXL2:FOXS1	NNRTAAACAN	1	-0.445	1	11743	0.69	20045.4	0.6913
M04378_2.00:ATF6:ATF6B	GRTGACGTCAYC	1	-0.4433	1	62	0.0036	111	0.0038
M05856_2.00:ZKSCAN7	ACAAACTGTARAGTGCB	1	-0.4432	1	17	0.001	31.3	0.0011
M05052_2.00:BARX1:BARX2:BSX:EMX1:EMX2:EN1:EN2:EVX1:EVX2:GBX1:GBX2:GSX1:GSX2:HMX1:HMX2:HMX3:HOXA1:HOXA2:HOXA3:HOXA4:HOXA5:HOXA6:HOXA7:HOXA9:HOXB1:HOXB2:HOXB3:HOXB4:HOXB5:HOXB6:HOXB7:HOXB8:HOXB9:HOXC4:HOXC5:HOXC6:HOXC8:HOXC9:HOXD1:HOXD3:HOXD4:HOXD8:HOXD9:ISX:MEOX1:MEOX2:MNX1:NKX1-1:NKX1-2:NOTO:OTP:PDX1:VAX1:VAX2:VENTX	BTAATKRC	1	-0.441	1	8639	0.5076	14760.2	0.509
M04562_2.00:ZNF449	AMGCCCAACC	1	-0.4326	1	644	0.0378	1113.1	0.0384
M03682_2.00:SP1:SP3:SP5:SP6:SP8:SP9	MSGCCACGCCCAGT	1	-0.4308	1	13	0.0008	24.7	0.0009
M05440_2.00:PAX3:PAX7	NCRATTMGTCACGSTN	1	-0.4267	1	8	0.0005	15.1	0.0005
M05666_2.00:ESR1:ESR2:HNF4A:HNF4G:NR1D1:NR1D2:NR1H2:NR1H3:NR1H4:NR2C1:NR2C2:NR2F1:NR2F2:NR2F6:NR4A1:NR4A2:NR4A3:NR5A2:NR6A1:PPARA:PPARD:PPARG:RARA:RARB:RARG:RORA:RORB:RORC:RXRA:RXRB:RXRG:THRA:THRB	AAGGTCANTGACCTY	1	-0.4267	1	8	0.0005	15.9	0.0005
M07851_2.00:REST	CTGTCCRTGGTGCTGA	1	-0.4267	1	8	0.0005	15.3	0.0005
M05858_2.00:ZNF682	GGYYAAGCCCC	1	-0.4265	1	1240	0.0729	2135.4	0.0736
M09524_2.00:E2F1:E2F2:E2F3:E2F4:E2F5:E2F6	GGCGGGAAAH	1	-0.4256	1	210	0.0123	367	0.0127
M08333_2.00:ZNF768	CTTAACCTCTCTGAG	1	-0.4223	1	64	0.0038	114.9	0.004
M08331_2.00:ZNF354A:ZNF354B	RTTTAGWCCATTTAC	1	-0.4219	1	44	0.0026	79.7	0.0027
M03307_2.00:POU2F3	ATGAATATKCAW	1	-0.4196	1	876	0.0515	1512.6	0.0522
M04126_2.00:BHLHE40:BHLHE41	GTCACGTGAC	1	-0.4189	1	80	0.0047	142.2	0.0049
M03606_2.00:TWIST1:TWIST2	MVACACGACGCA	1	-0.4172	1	193	0.0113	338	0.0117
M05503_2.00:POU5F1	NATTATGCWAATKARG	1	-0.4125	1	61	0.0036	109.4	0.0038
M09025_2.00:CUX1:CUX2	TTYATTGATTT	1	-0.4102	1	1465	0.0861	2522.7	0.087
M04591_2.00:ZNF771	DGCGCTAACCATTRN	1	-0.4085	1	9	0.0005	17.3	0.0006
M10350_2.00:ZNF697	KGGTACGAGGGM	1	-0.4085	1	9	0.0005	17.9	0.0006
M10169_2.00:GLIS3	GTGGGGGGTM	1	-0.4074	1	799	0.047	1381.5	0.0476
M04382_2.00:AC023509.3:ATF2:ATF7	NATGACGTCATN	1	-0.4063	1	37	0.0022	67.2	0.0023
M00299_2.00:HOXA13:HOXB13:HOXC13:HOXD13	DTTTATDRB	1	-0.4061	1	12125	0.7125	20702.4	0.7139
M05662_2.00:ESR1:ESR2:HNF4A:HNF4G:NR1D1:NR1D2:NR1H2:NR1H3:NR1H4:NR2C1:NR2C2:NR2F1:NR2F2:NR2F6:NR4A1:NR4A2:NR4A3:NR5A2:NR6A1:PPARA:PPARD:PPARG:RARA:RARB:RARG:RORA:RORB:RORC:RXRA:RXRB:RXRG:THRA:THRB	RAGGTCANTGACCYY	1	-0.4052	1	24	0.0014	44.7	0.0015
M10872_2.00:HSF1:HSF2	AGAAATTTCTAGAAA	1	-0.403	1	33	0.0019	60.1	0.0021
M01910_2.00:FBXL19:KDM2A:KDM2B	GCGDDHNNN	1	-0.4007	1	9445	0.555	16141.7	0.5567
M09610_2.00:AR:NR3C1:NR3C2:PGR	VRGRACASNSTGTYCY	1	-0.3994	1	90	0.0053	160.2	0.0055
M04540_2.00:KLF13:KLF9	NGCCACGCCCCCC	1	-0.3983	1	233	0.0137	408.6	0.0141
M05587_2.00:AR:NR3C1:NR3C2:PGR	RGWACATWATGTWCY	1	-0.3964	1	20	0.0012	38	0.0013
M09857_2.00:ASCL1:ASCL2	YMMCACCTGCY	1	-0.3949	1	252	0.0148	441.3	0.0152
M04244_2.00:CREB3:CREB3L1	GRTGACRTCAYC	1	-0.3931	1	114	0.0067	202.4	0.007
M00382_2.00:HOXA10:HOXA11:HOXA6:HOXA9:HOXB6:HOXB8:HOXB9:HOXC10:HOXC11:HOXC12:HOXC6:HOXC8:HOXC9:HOXD10:HOXD11:HOXD12:HOXD8:HOXD9	TTWATKRBN	1	-0.392	1	12301	0.7228	21004.2	0.7243
M07583_2.00:ZNF337	GAATTTRTCACCACT	1	-0.392	1	10	0.0006	20	0.0007
M07668_2.00:ZNF530	BSCYGCCCCTYTCCTTKC	1	-0.391	1	34	0.002	62.9	0.0022
M09854_2.00:MYC	HSCACGTGGS	1	-0.3908	1	1330	0.0782	2293.8	0.0791
M02899_2.00:ZNF143:ZNF76	TACCCAYAATGCAYYG	1	-0.3857	1	2	0.0001	4.5	0.0002
M03348_2.00:MYBL2	AACCGTTAAACBGTY	1	-0.3857	1	2	0.0001	4.5	0.0002
M03352_2.00:MYB:MYBL1	YAACSGTTWTAACSGYC	1	-0.3857	1	2	0.0001	4.7	0.0002
M03429_2.00:NR1H4:NR1I2:NR1I3:VDR	GRGTTCATCGGGTTCA	1	-0.3857	1	2	0.0001	4.2	0.0001
M04428_2.00:ZNF684	RTACAGTCCACCCCTTKA	1	-0.3857	1	2	0.0001	4.8	0.0002
M04578_2.00:ZNF713	BTTTCYWGTCTTTTTTCTA	1	-0.3857	1	2	0.0001	4.9	0.0002
M07777_2.00:ZNF285	GCCAATTTCYGTGGTGTAAAT	1	-0.3857	1	2	0.0001	4.8	0.0002
M08773_2.00:NHLH1:NHLH2	BGGGGMGCAGCTGCGTCCYY	1	-0.3857	1	2	0.0001	4.5	0.0002
M10466_2.00:EBF1:EBF2:EBF4	MGDAAAGGGGGTTTCAB	1	-0.3857	1	2	0.0001	4.4	0.0002
M10467_2.00:EBF1:EBF2:EBF3:EBF4	MGDAAAGGGGGTTTCAB	1	-0.3857	1	2	0.0001	4.4	0.0002
M10814_2.00:PAX4	AAAAATTANCMHHVHWNCCMWCMYCACCCC	1	-0.3857	1	2	0.0001	4.7	0.0002
M09512_2.00:GLI2:GLI3	GGACCACCCACG	1	-0.3837	1	64	0.0038	115.4	0.004
M09033_2.00:E2F7:E2F8	GRGGCGGGAAADG	1	-0.3837	1	540	0.0317	938.7	0.0324
M09040_2.00:E2F7:E2F8	GRGGCGGGAAADG	1	-0.3837	1	540	0.0317	938.7	0.0324
M04375_2.00:ATF6:ATF6B	GRTGACGTCAYC	1	-0.3834	1	16	0.0009	30.4	0.001
M05632_2.00:NR1H3:NR2F1:NR2F2:NR2F6:PPARD:RORA:RORB:RORC:RXRA:RXRG:THRA:THRB	NRAGGTCACGACCYYN	1	-0.3834	1	16	0.0009	30.8	0.0011
M09607_2.00:AR:NR3C1:NR3C2:PGR	NRGVACABNVTGTYCY	1	-0.3818	1	100	0.0059	178.5	0.0062
M03378_2.00:HNF4A:HNF4G:NR1H4:NR2C1:NR2C2:NR2F1:NR2F2:NR2F6:NR4A1:NR4A2:NR4A3:NR5A1:NR5A2:NR6A1:PPARA:PPARD:PPARG:RARA:RARB:RARG:RORA:RORB:RORC:RXRA:RXRB:RXRG:THRA:THRB	GRGGTCATGACCCC	1	-0.3811	1	3	0.0002	6.5	0.0002
M03387_2.00:ESR1:ESR2:HNF4A:HNF4G:NR1D1:NR1D2:NR1H2:NR1H3:NR1H4:NR2C1:NR2C2:NR2F1:NR2F2:NR2F6:NR4A1:NR4A2:NR4A3:NR5A2:NR6A1:PPARA:PPARD:PPARG:RARA:RARB:RARG:RORA:RORB:RORC:RXRA:RXRB:RXRG:THRA:THRB	RAGGTCAAAGGTCA	1	-0.3811	1	3	0.0002	6.1	0.0002
M03497_2.00:SOX1:SOX10:SOX11:SOX12:SOX13:SOX14:SOX15:SOX17:SOX18:SOX2:SOX21:SOX3:SOX30:SOX4:SOX5:SOX6:SOX7:SOX8:SOX9:SRY	AACAATGGYAGTGTT	1	-0.3811	1	3	0.0002	6.8	0.0002
M05575_2.00:HNF4A:HNF4G:NR2E1:NR2F1:NR2F2:NR2F6:NR6A1:RXRB:RXRG	GRGTCCAAAGGTCAH	1	-0.3811	1	3	0.0002	6.4	0.0002
M05643_2.00:ESR1:ESR2:HNF4A:HNF4G:NR1D1:NR1D2:NR1H2:NR1H3:NR1H4:NR2C1:NR2C2:NR2F1:NR2F2:NR2F6:NR4A1:NR4A2:NR4A3:NR5A2:NR6A1:PPARA:PPARD:PPARG:RARA:RARB:RARG:RORA:RORB:RORC:RXRA:RXRB:RXRG:THRA:THRB	GAGGTCAAAGGTCAN	1	-0.3811	1	3	0.0002	6.4	0.0002
M07576_2.00:ZNF549	TGCTGCCCAATTCAT	1	-0.3811	1	3	0.0002	6.4	0.0002
M08399_2.00:ZNF224	WACYCTGGGGCCACAKGACTC	1	-0.3811	1	3	0.0002	6	0.0002
M09884_2.00:MITF:TFE3:TFEB:TFEC	GGACACGCGAAS	1	-0.3811	1	3	0.0002	6.1	0.0002
M08701_2.00:TFAP2A:TFAP2B:TFAP2C:TFAP2D:TFAP2E	GCCCGVGGGC	1	-0.3773	1	1199	0.0705	2070.7	0.0714
M08705_2.00:TFAP2A:TFAP2B:TFAP2C:TFAP2D:TFAP2E	GCCCGVGGGC	1	-0.3773	1	1199	0.0705	2070.7	0.0714
M02919_2.00:ZSCAN4	TGCACACACTGAAAA	1	-0.377	1	11	0.0006	21.7	0.0007
M03933_2.00:HNF4A:HNF4G:NR2E1	RAAGTCAATAAGTCA	1	-0.377	1	11	0.0006	21.7	0.0007
M07819_2.00:JUN:JUNB:JUND	SATGACGTCAYCNH	1	-0.3761	1	44	0.0026	80.9	0.0028
M01815_2.00:CEBPA:CEBPB:CEBPE	TTWCGCAA	1	-0.3752	1	3575	0.2101	6135.5	0.2116
M03326_2.00:HSF5:HSFX1:HSFX2:HSFY1:HSFY2	TTCGAAHMRTTCGAA	1	-0.3717	1	4	0.0002	8.8	0.0003
M03426_2.00:HNF4A:HNF4G:NR2E1:NR2F1:NR2F2:NR2F6:NR6A1:RXRB:RXRG	GGGGTCAAAGTCCAAT	1	-0.3717	1	4	0.0002	8.5	0.0003
M03533_2.00:SOX1:SOX10:SOX11:SOX12:SOX13:SOX14:SOX15:SOX17:SOX18:SOX2:SOX21:SOX3:SOX30:SOX4:SOX5:SOX6:SOX7:SOX8:SOX9:SRY	AACAATWDCATTGTT	1	-0.3717	1	4	0.0002	8.4	0.0003
M03962_2.00:RFX1:RFX2:RFX3:RFX4:RFX6	GTTGCCAWTGGCAAC	1	-0.3717	1	4	0.0002	8.7	0.0003
M04894_2.00:TFCP2:TFCP2L1:UBP1	AACCGGTTYRAACCGGTT	1	-0.3717	1	4	0.0002	8	0.0003
M05574_2.00:HNF4A:HNF4G:NR2E1:NR2F1:NR2F2:NR2F6:NR6A1:RXRB:RXRG	RGGGTCAAAGTCCAH	1	-0.3717	1	4	0.0002	8.8	0.0003
M05641_2.00:ESR1:ESR2:HNF4A:HNF4G:NR1D1:NR1D2:NR1H2:NR1H3:NR1H4:NR2C1:NR2C2:NR2F1:NR2F2:NR2F6:NR4A1:NR4A2:NR4A3:NR5A2:NR6A1:PPARA:PPARD:PPARG:RARA:RARB:RARG:RORA:RORB:RORC:RXRA:RXRB:RXRG:THRA:THRB	RAGGTCAAAGGTCAN	1	-0.3717	1	4	0.0002	8.4	0.0003
M08383_2.00:ZNF71	TTTCCCTCTTYGCYTTGGCYRCYR	1	-0.3717	1	4	0.0002	8.4	0.0003
M09431_2.00:T:TBX19	CAKRAATTSACASACAWRTGBWAAA	1	-0.3717	1	4	0.0002	8.1	0.0003
M10817_2.00:PAX3:PAX7	WHAWTNCGTCACGSTTNNRNW	1	-0.3717	1	4	0.0002	8	0.0003
M03338_2.00:IRF7	AAAHCGAAAATCGNTTT	1	-0.3699	1	1	0.0001	2.4	0.0001
M03496_2.00:SOX1:SOX10:SOX11:SOX12:SOX13:SOX14:SOX15:SOX17:SOX18:SOX2:SOX21:SOX3:SOX30:SOX4:SOX5:SOX6:SOX7:SOX8:SOX9:SRY	GAACAATTGCAGTGTT	1	-0.3699	1	1	0.0001	2	0.0001
M03656_2.00:NFE2:NFE2L1:NFE2L2:NFE2L3	GTCATCATGACGTCAT	1	-0.3699	1	1	0.0001	2.1	0.0001
M04360_2.00:MAFF	WTGCTGACGTCAGCAW	1	-0.3699	1	1	0.0001	2.3	0.0001
M04738_2.00:ELF1:ELF2:ELF4:ELK1:ELK3:ELK4:ERF:ERG:ETS1:ETS2:ETV1:ETV2:ETV3:ETV3L:ETV4:ETV5:FEV:FLI1:GABPA	NACCGGATATCCGGTN	1	-0.3699	1	1	0.0001	2.1	0.0001
M05417_2.00:PAX3:PAX7	YCGTCACGSTTATTAD	1	-0.3699	1	1	0.0001	2.7	0.0001
M05605_2.00:NR1D1:NR1D2:NR2C2:NR2F1:NR2F2:NR2F6:PPARA:PPARD:RARA:RARB:RARG:RORA:RORB:RORC	DAWGTRGGTCAGTRGGTCAN	1	-0.3699	1	1	0.0001	2.8	0.0001
M05780_2.00:LEF1:TCF7:TCF7L1:TCF7L2	ACATCGRGGCGCTGW	1	-0.3699	1	1	0.0001	2.1	0.0001
M07620_2.00:ZNF558	TTGGATYTGTGGATTCATGTCTTTCAT	1	-0.3699	1	1	0.0001	2.6	0.0001
M08356_2.00:ZFP82	AGAATTAGTGAACTGGAAGAT	1	-0.3699	1	1	0.0001	2.5	0.0001
M10631_2.00:DUX1_HUMAN:DUX3_HUMAN:DUX4	ATAATCTGATTAT	1	-0.3699	1	1	0.0001	2.2	0.0001
M10632_2.00:DUX1_HUMAN:DUX3_HUMAN:DUX4	CTAATCTGATTAB	1	-0.3699	1	1	0.0001	2.5	0.0001
M11356_2.00:STAT5A	TTCCCRGAAWTNSNNTTCCNVGAR	1	-0.3699	1	1	0.0001	2	0.0001
M03578_2.00:TEAD1:TEAD3:TEAD4	WGGAATGYNWGGAATGT	1	-0.3699	1	17	0.001	32.6	0.0011
M07703_2.00:ZNF777	CCGACGK	1	-0.3688	1	49	0.0029	90	0.0031
M04322_2.00:ATF3:JDP2	GATGACRTCATC	1	-0.3678	1	78	0.0046	140.8	0.0049
M04446_2.00:OVOL2	WWWCCGTTATNTN	1	-0.3649	1	145	0.0085	257.6	0.0089
M04887_2.00:GRHL1	AAACCGGTTT	1	-0.3649	1	243	0.0143	427.6	0.0147
M04275_2.00:ATF4	GGATGACATCATCC	1	-0.3631	1	12	0.0007	23	0.0008
M04027_2.00:ATF4	GGATGACGTCATCC	1	-0.3609	1	5	0.0003	10	0.0003
M05578_2.00:HNF4A:HNF4G:NR2E1:NR2F1:NR2F2:NR2F6:NR6A1:RXRB:RXRG	RRGGTCAAAGTCCAH	1	-0.3609	1	5	0.0003	10.4	0.0004
M05705_2.00:NFATC1:NFATC2:NFATC3:NFATC4	TTTTCCATGGAAAA	1	-0.3609	1	5	0.0003	10.3	0.0004
M11429_2.00:CEBPZ	CAGCCAATGAG	1	-0.3598	1	79	0.0046	142.6	0.0049
M08058_2.00:MITF:TFE3:TFEB:TFEC	NNWGGTCACGTGACCWNN	1	-0.3582	1	37	0.0022	68.1	0.0023
M07934_2.00:ZNF274	GGTTTCTCTCCAGTA	1	-0.3572	1	18	0.0011	34.5	0.0012
M00392_2.00:HOXA10:HOXA4:HOXA5:HOXA6:HOXA7:HOXA9:HOXB4:HOXB5:HOXB6:HOXB7:HOXB8:HOXB9:HOXC10:HOXC4:HOXC5:HOXC6:HOXC8:HOXC9:HOXD10:HOXD4:HOXD8:HOXD9:MNX1:PDX1	TTAATTAC	1	-0.3549	1	2551	0.1499	4388.8	0.1514
M08735_2.00:NEUROD1:NEUROD2:NEUROD4:NEUROD6	RACAGATGGY	1	-0.353	1	1307	0.0768	2258.6	0.0779
M08764_2.00:NEUROD1:NEUROD2:NEUROD4:NEUROD6	RACAGATGGY	1	-0.353	1	1307	0.0768	2258.6	0.0779
M03636_2.00:JUN:JUNB:JUND	GATGACGTCATC	1	-0.3503	1	13	0.0008	25.7	0.0009
M03463_2.00:RFX1:RFX2:RFX3:RFX4:RFX6	SGTTGCCATGGCAACG	1	-0.3499	1	6	0.0004	12.5	0.0004
M04163_2.00:NHLH1:NHLH2	GGGBMKCAGCTGCGYCCC	1	-0.3499	1	6	0.0004	12.2	0.0004
M04178_2.00:NHLH1:NHLH2	GGGBMKCAGCTGCGTCCC	1	-0.3499	1	6	0.0004	12.9	0.0004
M05419_2.00:PAX3:PAX7	CRATTAGTCACGSTD	1	-0.3499	1	6	0.0004	12.6	0.0004
M05672_2.00:HNF4G:NR1H4:NR2C1:NR2C2:NR2F1:NR2F2:NR2F6:NR4A1:NR4A2:NR4A3:NR5A1:NR5A2:NR6A1:PPARA:PPARD:PPARG:RARA:RARB:RARG:RORA:RORB:RORC:RXRA:RXRB:RXRG:THRA:THRB	RAGGTCAAAGGTCAH	1	-0.3499	1	6	0.0004	12.7	0.0004
M03142_2.00:HOXA13:HOXB13:HOXC13:HOXD13	GCTCGTAAAAH	1	-0.349	1	163	0.0096	289.4	0.01
M05180_2.00:HMBOX1:HNF1A:HNF1B	BTAACTAGY	1	-0.3488	1	1470	0.0864	2538.2	0.0875
M07751_2.00:ZNF534	VGGTTCTCKCCCCCC	1	-0.348	1	64	0.0038	116.4	0.004
M05181_2.00:HMBOX1:HNF1A:HNF1B	BTAACTAGK	1	-0.3473	1	1204	0.0707	2083	0.0718
M03959_2.00:RFX1:RFX2:RFX3:RFX4:RFX6	CGTTRCCATGGYAACG	1	-0.3468	1	24	0.0014	45.3	0.0016
M09312_2.00:ESR1:ESR2:ESRRA:ESRRB:ESRRG	RAGTTCAAGGTCATCCT	1	-0.3468	1	24	0.0014	45.7	0.0016
M07656_2.00:ZNF154	TGTCTAGTAAGTCTA	1	-0.3391	1	7	0.0004	14.4	0.0005
M11119_2.00:AR:NR3C1:NR3C2:PGR	DDKNNDGGKACABDRTGTTCTDGNGNA	1	-0.3391	1	7	0.0004	14.6	0.0005
M04703_2.00:E2F7:E2F8	TTTTGGCGGGAAAN	1	-0.3384	1	14	0.0008	27.5	0.0009
M10287_2.00:PLAG1	CCCCCTWHDRGGSCCC	1	-0.3378	1	86	0.0051	155.3	0.0054
M03123_2.00:MEIS1:MEIS2:MEIS3:PKNOX1:PKNOX2:TGIF1:TGIF2:TGIF2LX:TGIF2LY	TGACAGCTGTCA	1	-0.3361	1	25	0.0015	47.8	0.0016
M03385_2.00:NR2C1:NR2F1:NR2F2:NR2F6:NR4A1:NR4A2:NR4A3:PPARD:RARG:RORA:RORB:RORC:RXRA:RXRB:RXRG	TTTAAAGGTCA	1	-0.3351	1	200	0.0118	354.7	0.0122
M03961_2.00:RFX1:RFX2:RFX3:RFX4:RFX6	SGTTGCCATGGCAACS	1	-0.3343	1	20	0.0012	38.2	0.0013
M04606_2.00:SP1:SP3:SP4:SP5:SP8:SP9	TARGCCACGCCCMCW	1	-0.3343	1	44	0.0026	81.9	0.0028
M09561_2.00:PBX1:PBX2:PBX3:PBX4	TGAGTGACAGSC	1	-0.3296	1	49	0.0029	90.1	0.0031
M05581_2.00:NR1D1:NR1D2:NR2C1:NR2C2:NR2F1:NR2F2:NR2F6:NR4A1:NR4A2:NR4A3:NR5A2:NR6A1:PPARA:PPARD:PPARG:RARA:RARB:RARG:RORA:RORB:RORC:RXRA:RXRB:RXRG:THRA:THRB	HGRGGTCAAAGGTCAN	1	-0.3287	1	8	0.0005	16.6	0.0006
M05722_2.00:RFX1:RFX2:RFX3:RFX4:RFX6	CGTTGCCATGGCAACG	1	-0.3287	1	8	0.0005	16.4	0.0006
M06872_2.00:E2F1:E2F2:E2F3:E2F4:E2F5:E2F6	WWWTGGCGCCAAAA	1	-0.3287	1	8	0.0005	16.1	0.0006
M07594_2.00:ZNF300	CAKACCCCCWWACRCMGCMCMCMCBMCAK	1	-0.3287	1	8	0.0005	16.4	0.0006
M08938_2.00:SP1:SP3:SP4:SP5:SP8:SP9	CCCCCCCCCGGCCCCGCCCCCB	1	-0.3287	1	8	0.0005	17	0.0006
M05789_2.00:SOX1:SOX10:SOX11:SOX12:SOX13:SOX14:SOX15:SOX17:SOX18:SOX2:SOX21:SOX3:SOX30:SOX4:SOX5:SOX6:SOX7:SOX8:SOX9:SRY	BATTGTTCGGT	1	-0.3262	1	108	0.0063	194.4	0.0067
M06012_2.00:ARNT:ARNT2	RTACGTGACC	1	-0.3257	1	100	0.0059	180.4	0.0062
M10610_2.00:TFCP2:UBP1	GCHCDACCCAG	1	-0.3254	1	1001	0.0588	1736.8	0.0599
M03691_2.00:SCRT1:SCRT2	AHGCAACAGGTGG	1	-0.3238	1	21	0.0012	40.2	0.0014
M08353_2.00:ZNF816	CTGCATGTCCCCMTTYTT	1	-0.3238	1	21	0.0012	40.4	0.0014
M10021_2.00:CEBPD	TTGCVYAAY	1	-0.3231	1	8231	0.4837	14090.1	0.4859
M08351_2.00:ZBTB42	CACAKCTGG	1	-0.3225	1	1965	0.1155	3390.5	0.1169
M04156_2.00:PTF1A	AACAGCTGACGC	1	-0.3219	1	80	0.0047	145.7	0.005
M02862_2.00:ATF3:JDP2	GATGACGTCATC	1	-0.3187	1	9	0.0005	18.8	0.0006
M03633_2.00:NRL	WWNTGCTGMGTCAGCANWW	1	-0.3169	1	16	0.0009	31.2	0.0011
M05717_2.00:RFX1:RFX2:RFX3:RFX4:RFX6	CGTTGCCATGGCAACS	1	-0.3169	1	16	0.0009	31.8	0.0011
M03897_2.00:PAX6	MTAATCGAATTAR	1	-0.3163	1	32	0.0019	60	0.0021
M08923_2.00:INSM1	TGCCCCCTGACA	1	-0.3092	1	56	0.0033	103.3	0.0036
M09014_2.00:INSM1	TGCCCCCTGACA	1	-0.3092	1	56	0.0033	103.3	0.0036
M04158_2.00:NPAS2	NRCACGTGKC	1	-0.3072	1	519	0.0305	908.3	0.0313
M02782_2.00:BHLHE40:BHLHE41	VKCACGTGMC	1	-0.304	1	218	0.0128	388	0.0134
M08024_2.00:BCL6	TYTYCCTBTCTTCCCYTCYCYTYBYCTYYY	1	-0.3021	1	112	0.0066	202.8	0.007
M09517_2.00:ZFX:ZFY	CYAGGCCT	1	-0.3009	1	2012	0.1182	3474.2	0.1198
M05309_2.00:ALX1:ALX3:ALX4:ARX:BARX1:BARX2:BSX:DLX1:DLX2:DLX3:DLX4:DLX5:DLX6:DRGX:EN1:EN2:ESX1:GBX1:GBX2:GSX1:GSX2:HESX1:HOXA1:HOXA2:HOXA3:HOXA4:HOXA5:HOXB1:HOXB2:HOXB3:HOXB4:HOXB5:HOXC4:HOXC5:HOXD3:HOXD4:ISX:LBX2:LHX1:LHX2:LHX3:LHX4:LHX5:LHX6:LHX8:LHX9:LMX1A:LMX1B:MEOX1:MIXL1:MNX1:MSX1:MSX2:NKX1-1:NKX1-2:NOBOX:NOTO:OTP:PDX1:PHOX2A:PHOX2B:PROP1:PRRX1:PRRX2:RAX:RAX2:SEBOX:SHOX:SHOX2:UNCX:VAX1:VAX2:VSX1:VSX2:ZFHX2	TTAACGAG	1	-0.2999	1	3814	0.2241	6558.1	0.2262
M08169_2.00:SOX1:SOX10:SOX11:SOX12:SOX13:SOX14:SOX15:SOX17:SOX18:SOX2:SOX21:SOX3:SOX30:SOX4:SOX5:SOX6:SOX7:SOX8:SOX9:SRY	CCATTGTYYT	1	-0.2992	1	1992	0.1171	3440.6	0.1187
M09956_2.00:ATF1:CREB1:CREM	NVRTGACGTSMV	1	-0.2986	1	562	0.033	983.5	0.0339
M08807_2.00:MAF:MAFA:MAFB:MAFG:MAFK:NRL	TTGCTGASTCAGCAVWTTB	1	-0.2979	1	62	0.0036	114.2	0.0039
M04044_2.00:ATF6:ATF6B	ACCACGATGT	1	-0.2978	1	129	0.0076	232.5	0.008
M04281_2.00:JUN:JUNB:JUND	SRTGACGCATS	1	-0.2975	1	254	0.0149	451	0.0156
M04619_2.00:ZNF250	CTAGGCCYAC	1	-0.2965	1	1184	0.0696	2054.6	0.0709
M04106_2.00:BHLHE40:BHLHE41	GTCACGTGAC	1	-0.2919	1	76	0.0045	139.8	0.0048
M04107_2.00:BHLHE40:BHLHE41	GTCACGTGAC	1	-0.2919	1	76	0.0045	139.8	0.0048
M04127_2.00:BHLHE40:BHLHE41	GTCACGTGAC	1	-0.2919	1	76	0.0045	139.8	0.0048
M09684_2.00:PAX3:PAX7	YCAATYHGTCACGC	1	-0.291	1	63	0.0037	116.1	0.004
M04451_2.00:ZNF384	TTTTTYNNNNBNNNNNRAAAAA	1	-0.2907	1	339	0.0199	598.4	0.0206
M10596_2.00:GATA1:GATA2:GATA3:GATA4:GATA5:GATA6	AGAGATAAGA	1	-0.2903	1	2144	0.126	3702.8	0.1277
M04298_2.00:CREB3L2:CREB3L4	YGCCACGTCACC	1	-0.2874	1	98	0.0058	178.7	0.0062
M09522_2.00:E2F7:E2F8	TGGCGGGAAAHB	1	-0.2874	1	98	0.0058	178.1	0.0061
M04022_2.00:ATF1:CREB1:CREM	NGTGACGTCATM	1	-0.2831	1	13	0.0008	27	0.0009
M08332_2.00:ZNF280A	TCTCTCCAGTGTGAATTCTCTGAT	1	-0.2831	1	13	0.0008	26.3	0.0009
M09263_2.00:NR1H2:NR1H3:NR1H4:NR2C1:NR2C2:NR2F1:NR2F2:NR2F6:RARA:RARB:RARG:RORA:RORB:RORC:RXRA:RXRB:RXRG:VDR	CCBCGVGGTCABTGACCYC	1	-0.2831	1	13	0.0008	26	0.0009
M09332_2.00:NR1H2:NR1H3:NR1H4:NR2C1:NR2C2:NR2F1:NR2F2:NR2F6:RARA:RARB:RARG:RORA:RORB:RORC:RXRA:RXRB:RXRG:VDR	CCBCGVGGTCABTGACCYC	1	-0.2831	1	13	0.0008	26	0.0009
M05694_2.00:NFATC1:NFATC2:NFATC3:NFATC4	KTTTCCATGGAAAH	1	-0.2805	1	20	0.0012	39.1	0.0013
M09294_2.00:HNF4G:NR1H4:NR2C1:NR2C2:NR2F1:NR2F2:NR2F6:NR4A1:NR4A2:NR4A3:NR5A1:NR5A2:NR6A1:PPARA:PPARD:PPARG:RARA:RARB:RARG:RORA:RORB:RORC:RXRA:RXRB:RXRG:THRA:THRB	GRGDVAGDVAGAGGTCAGRG	1	-0.28	1	116	0.0068	210.3	0.0073
M04104_2.00:MYF5:MYF6:MYOD1:MYOG	CAACAGCTGTCG	1	-0.2796	1	51	0.003	95.7	0.0033
M10147_2.00:KLF1:KLF12:KLF3:KLF5:KLF8	RGGGGTGTGG	1	-0.2778	1	2309	0.1357	3987.3	0.1375
M08066_2.00:ATF1:CREB1:CREM	NVTGACGTCABN	1	-0.2775	1	232	0.0136	413.2	0.0143
M03844_2.00:CRX:DMBX1:DPRX:GSC:GSC2:OTX1:OTX2:PITX1:PITX2:PITX3:TPRX1	RCGTTAATCCN	1	-0.2772	1	373	0.0219	658.7	0.0227
M04288_2.00:ATF3:JDP2	GATGACRTCATC	1	-0.2762	1	100	0.0059	182.7	0.0063
M00832_2.00:TBX1:TBX10	AGGTGTGAANN	1	-0.2708	1	1837	0.1079	3179.4	0.1096
M09573_2.00:NKX6-1:NKX6-2:NKX6-3	GKTAATGR	1	-0.2703	1	6976	0.4099	11964.1	0.4126
M10704_2.00:ALX1:ALX3:ALX4:ARX:BARHL1:BARHL2:BARX1:BARX2:BSX:DLX1:DLX2:DLX3:DLX4:DLX5:DLX6:DRGX:EMX1:EMX2:EN1:EN2:ESX1:EVX1:EVX2:GBX1:GBX2:GSX1:GSX2:HMX1:HMX2:HMX3:HOXA1:HOXA2:HOXA3:HOXA4:HOXA5:HOXA6:HOXA7:HOXB1:HOXB2:HOXB3:HOXB4:HOXB5:HOXB6:HOXB7:HOXB8:HOXC4:HOXC5:HOXC6:HOXD1:HOXD3:HOXD4:HOXD8:ISX:LHX3:LHX4:MEOX1:MEOX2:MIXL1:MNX1:MSX1:MSX2:NANOG:NANOGP8:NKX1-1:NKX1-2:NOBOX:NOTO:OTP:PDX1:PHOX2A:PHOX2B:PROP1:PRRX1:PRRX2:RAX:RAX2:SEBOX:SHOX:SHOX2:UNCX:VAX1:VAX2:VENTX:VSX1:VSX2	TSGGTCATTAGHNTC	1	-0.269	1	155	0.0091	279.9	0.0097
M09509_2.00:PRDM14	RGTTAGAGACCY	1	-0.2678	1	139	0.0082	251.4	0.0087
M02825_2.00:XBP1	GATGACGTCATC	1	-0.2677	1	15	0.0009	30.6	0.0011
M09295_2.00:NR1D1:NR1D2:NR2C1:NR2C2:NR2F1:NR2F2:NR2F6:NR6A1:PPARA:PPARD:PPARG:RARA:RARB:RARG:RORA:RORB:RORC:RXRA:RXRB:RXRG	AASTRGGKCAAAGGTCA	1	-0.2672	1	33	0.0019	64	0.0022
M04459_2.00:ZSCAN5	VYGTCCCCCCCCAAAKCY	1	-0.2667	1	106	0.0062	193	0.0067
M11211_2.00:PAX1:PAX2:PAX3:PAX5:PAX6:PAX7:PAX8:PAX9	GTCACGCTT	1	-0.2656	1	548	0.0322	962.1	0.0332
M00992_2.00:ATF1:CREB1:CREM	NRTGACGTCA	1	-0.2645	1	156	0.0092	281.4	0.0097
M04978_2.00:HOXA13:HOXB13:HOXC13:HOXD13	SCTCGTAAAAY	1	-0.2625	1	94	0.0055	172.9	0.006
M03003_2.00:EHF:ELF1:ELF2:ELF3:ELF4:ELF5:ETV6:ETV7	AACCCGGAAGTAA	1	-0.2604	1	16	0.0009	32	0.0011
M10877_2.00:HSF2:HSF4	KTTCTAGAAMAGAAM	1	-0.26	1	54	0.0032	101.8	0.0035
M07734_2.00:ZNF311	GMAGCHGCAGCNGCTGSCGCS	1	-0.2596	1	5	0.0003	11.8	0.0004
M04258_2.00:ATF1:CREB1:CREM	SGTGACGTCAYS	1	-0.2583	1	59	0.0035	110.9	0.0038
M04707_2.00:E2F1:E2F2:E2F3:E2F4:E2F5:E2F6	WAATGGCGCCAAAA	1	-0.2583	1	4	0.0002	9.5	0.0003
M05441_2.00:PAX3:PAX7	YSGTCACGCTWATTAN	1	-0.2583	1	4	0.0002	9.2	0.0003
M05713_2.00:NFATC1:NFATC2:NFATC3:NFATC4	TTTTCCGCGGAAAA	1	-0.2583	1	4	0.0002	9.8	0.0003
M08343_2.00:ZNF680	THADTCTTCTTGGNCMTKGGA	1	-0.2583	1	4	0.0002	9.5	0.0003
M08589_2.00:SRF	TNTTTCCCAATTCGGAAAYN	1	-0.2583	1	4	0.0002	9.7	0.0003
M10319_2.00:SP1:SP3:SP5:SP6:SP8:SP9	ACCSCGCCGCCCC	1	-0.2583	1	4	0.0002	9.1	0.0003
M08231_2.00:TBP:TBPL2	TATTTGCATA	1	-0.2559	1	1698	0.0998	2943.3	0.1015
M04329_2.00:JUN:JUNB:JUND	GATGACGTCATC	1	-0.2552	1	7	0.0004	15.7	0.0005
M04272_2.00:FOS:FOSB:FOSL1:FOSL2	GATGACGTCATC	1	-0.2535	1	17	0.001	34.9	0.0012
M04441_2.00:SNAI1	HRCACCTGCH	1	-0.2526	1	3013	0.177	5199	0.1793
M07723_2.00:ZNF860	CYBCTGCTCCCTGCT	1	-0.2522	1	171	0.01	308.6	0.0106
M04589_2.00:ZNF771	NGCGCTAACCATTRN	1	-0.2518	1	3	0.0002	7.5	0.0003
M07677_2.00:ZNF566	SCCCGCCTCCCTTSCCGCYBC	1	-0.2518	1	3	0.0002	7.5	0.0003
M08381_2.00:ZNF675	ACATTTTGTCCTCCTRRBCCY	1	-0.2518	1	3	0.0002	7.1	0.0002
M02837_2.00:ATF3:JDP2	GATGACGTCATC	1	-0.2513	1	8	0.0005	17.6	0.0006
M05621_2.00:ESR1:ESR2:NR1D1:NR1D2:NR1H2:NR1H3:NR1H4:NR2C1:NR2C2:NR2F1:NR2F2:NR2F6:NR4A1:NR4A2:NR4A3:NR5A1:NR5A2:NR6A1:PPARA:PPARD:PPARG:RARA:RARB:RARG:RORA:RORB:RORC:RXRA:RXRB:RXRG:THRB	TAGGTCATGACCTA	1	-0.2513	1	8	0.0005	17.5	0.0006
M08241_2.00:ZNF45	TCTGGATTYTGTTAT	1	-0.2513	1	8	0.0005	17.2	0.0006
M06086_2.00:SCRT1:SCRT2	GHGCAACAGGTGG	1	-0.2513	1	83	0.0049	153.1	0.0053
M07994_2.00:HNF4G:NR1H4:NR2C1:NR2C2:NR2F1:NR2F2:NR2F6:NR4A1:NR4A2:NR4A3:NR5A1:NR5A2:NR6A1:PPARA:PPARD:PPARG:RARA:RARB:RARG:RORA:RORB:RORC:RXRA:RXRB:RXRG:THRA:THRB	GGKCARAGGTCARDG	1	-0.2486	1	298	0.0175	530.2	0.0183
M10866_2.00:HSF1:HSF2:HSF4	GAANHTTCTGGAAN	1	-0.2483	1	702	0.0413	1230	0.0424
M07933_2.00:ZNF274	TTTCTCTCCAGTATGAA	1	-0.2468	1	18	0.0011	36.3	0.0013
M09757_2.00:TFAP2A:TFAP2B:TFAP2C:TFAP2D:TFAP2E	ABCGCCTSAGGCGVT	1	-0.2468	1	18	0.0011	36.8	0.0013
M10138_2.00:YY1	BVWSDCCATWTTBNVAB	1	-0.2459	1	918	0.0539	1604	0.0553
M05888_2.00:RFX1:RFX2:RFX3:RFX4:RFX6	BGTTGCCATGGYRAC	1	-0.2449	1	66	0.0039	123.2	0.0042
M02928_2.00:YY2	CCATGCCGCCAT	1	-0.2442	1	25	0.0015	49.6	0.0017
M00968_2.00:MTF2	MACCCGACGGN	1	-0.2411	1	198	0.0116	356.4	0.0123
M09551_2.00:GATA1:GATA2:GATA3:GATA4:GATA5:GATA6	AGATGKDGAGATAAG	1	-0.241	1	85	0.005	157.3	0.0054
M03659_2.00:ATF1:CREB1:CREM	RTGACGTCAY	1	-0.2378	1	26	0.0015	51.8	0.0018
M11053_2.00:MYB:MYBL1	NNGNCAGTTGSN	1	-0.2375	1	3171	0.1863	5472.6	0.1887
M02895_2.00:ZBTB7B	RCGACCACCGAA	1	-0.2374	1	48	0.0028	91.1	0.0031
M08600_2.00:RFX1:RFX2:RFX3:RFX4	CGTTGCCATGGCAACC	1	-0.2373	1	11	0.0006	23.4	0.0008
M08327_2.00:ZNF610	YGCCGCTCC	1	-0.2366	1	179	0.0105	323.1	0.0111
M08173_2.00:STAT6	BWBTTCCTGAGAAVT	1	-0.2356	1	379	0.0223	672.7	0.0232
M07711_2.00:ZNF431	CAGGCTTCTAGCCCB	1	-0.2346	1	104	0.0061	191.6	0.0066
M04893_2.00:TFCP2:TFCP2L1:UBP1	AACCGGTTYRAACCGGTT	1	-0.2346	1	2	0.0001	5.3	0.0002
M05738_2.00:GMEB1:GMEB2	KTACGTVATYACGTAA	1	-0.2346	1	2	0.0001	5.3	0.0002
M07714_2.00:ZNF429	AGCCCATTGNGKCCTATGCCH	1	-0.2346	1	2	0.0001	5.8	0.0002
M07739_2.00:ZNF248	VTGTCCATGAACATDGTATAC	1	-0.2346	1	2	0.0001	5.8	0.0002
M09888_2.00:ARNT:ARNT2	CTTCCTCGTCCCCGW	1	-0.2346	1	2	0.0001	5.1	0.0002
M03908_2.00:HSF1:HSF2	TGGAATGTTCTVGAABN	1	-0.2343	1	20	0.0012	40.3	0.0014
M07936_2.00:ZNF274	TTCTCTCCAGTATGA	1	-0.2343	1	20	0.0012	41	0.0014
M05479_2.00:POU3F2	RCGCATAAATTAN	1	-0.2323	1	12	0.0007	26	0.0009
M06481_2.00:BARX1:BARX2:BSX:EMX1:EMX2:EN1:EN2:EVX1:EVX2:GBX1:GBX2:GSX1:GSX2:HESX1:HMX1:HMX2:HMX3:HOXA1:HOXA2:HOXA3:HOXA4:HOXA5:HOXA6:HOXA7:HOXB1:HOXB2:HOXB3:HOXB4:HOXB5:HOXB6:HOXB7:HOXB8:HOXC4:HOXC5:HOXC6:HOXD1:HOXD3:HOXD4:HOXD8:ISX:MEOX1:MEOX2:MNX1:NKX1-1:NKX1-2:NOTO:OTP:PDX1:TLX1:TLX3:VAX1:VAX2:VENTX	TTAATGA	1	-0.2314	1	3499	0.2056	6035.5	0.2081
M08129_2.00:GRHL1:GRHL2	NNAAACTGGTTTKNC	1	-0.2313	1	164	0.0096	297	0.0102
M01727_2.00:HES7	GGCACGCGYC	1	-0.2308	1	787	0.0462	1379	0.0476
M08082_2.00:ZNF263	YCCTCCTCCYCYTCCTCCTCC	1	-0.2302	1	118	0.0069	216.9	0.0075
M00991_2.00:ATF1:CREB1:CREM	NSGTGACGTCR	1	-0.2291	1	366	0.0215	650.5	0.0224
M07755_2.00:ZNF616	TCRCGCTCACCYNYN	1	-0.2259	1	119	0.007	218.5	0.0075
M04091_2.00:HES1:HES4	CVCACGYRCC	1	-0.2253	1	3546	0.2084	6117.9	0.211
M10183_2.00:BCL6	GKTTCTAGGW	1	-0.2253	1	2135	0.1255	3700	0.1276
M10656_2.00:ALX1:ALX3:ALX4:ARX:DRGX:EMX1:EMX2:EN1:EN2:ESX1:GBX1:GBX2:HESX1:ISX:LHX1:LHX2:LHX3:LHX4:LHX5:LHX6:LHX8:LHX9:LMX1A:LMX1B:MIXL1:MSX1:MSX2:NOBOX:NOTO:OTP:PHOX2A:PHOX2B:PROP1:PRRX1:PRRX2:RAX:RAX2:SEBOX:SHOX:SHOX2:UNCX:VAX1:VAX2:VSX1:VSX2:ZFHX2	BTTAATTAGDK	1	-0.2251	1	1052	0.0618	1837.8	0.0634
M05501_2.00:POU5F1	NATTATGCWAATKARG	1	-0.224	1	84	0.0049	156.1	0.0054
M00760_2.00:JUN:JUNB:JUND	TGACKYMW	1	-0.222	1	10109	0.594	17316.6	0.5972
M10249_2.00:ZNF143:ZNF76	ACTTCCCAGAATGCCT	1	-0.2202	1	29	0.0017	57.7	0.002
M02783_2.00:BHLHE40:BHLHE41	GTCACGTGAC	1	-0.2194	1	85	0.005	158.8	0.0055
M04566_2.00:ZIC1:ZIC2:ZIC3:ZIC4	YRCCCCCCGCYGYGC	1	-0.2177	1	121	0.0071	222.3	0.0077
M11385_2.00:TBX15:TBX18:TBX20:TBX4:TBX5	SGAGGTGTGAGGCGR	1	-0.2176	1	15	0.0009	31.3	0.0011
M10739_2.00:SIX1:SIX2:SIX4:SIX5	GGGARTTGT	1	-0.2171	1	911	0.0535	1595.7	0.055
M11304_2.00:SOX1:SOX10:SOX11:SOX12:SOX13:SOX14:SOX15:SOX17:SOX18:SOX2:SOX21:SOX3:SOX30:SOX4:SOX5:SOX6:SOX7:SOX8:SOX9:SRY	MACAAWGVNBYCTTTBW	1	-0.2168	1	428	0.0251	759.2	0.0262
M09810_2.00:HIF1A	GCGKACGTGCGGBN	1	-0.2148	1	30	0.0018	59.2	0.002
M10450_2.00:E2F1:E2F2:E2F3:E2F4:E2F5:E2F6	BBGSGCGCGAARN	1	-0.2135	1	135	0.0079	247.9	0.0086
M03101_2.00:HOXA13:HOXB13:HOXC13:HOXD13	WCTCGTAAAAA	1	-0.2133	1	210	0.0123	379.1	0.0131
M03974_2.00:SOX1:SOX10:SOX11:SOX12:SOX13:SOX14:SOX15:SOX17:SOX18:SOX2:SOX21:SOX3:SOX30:SOX4:SOX5:SOX6:SOX7:SOX8:SOX9:SRY	AACAATWNCATTGTK	1	-0.2128	1	16	0.0009	33.5	0.0012
M02393_2.00:ESR1:ESR2:HNF4A:HNF4G:NR1D1:NR1D2:NR1H2:NR1H3:NR1H4:NR2C1:NR2C2:NR2F1:NR2F2:NR2F6:NR4A1:NR4A2:NR4A3:NR5A2:NR6A1:PPARA:PPARD:PPARG:RARA:RARB:RARG:RORA:RORB:RORC:RXRA:RXRB:RXRG:THRA:THRB	NRAGGTCAN	1	-0.2109	1	5969	0.3507	10263.2	0.3539
M10008_2.00:MAF:MAFA:MAFB:MAFG:MAFK:NRL	GGTCAGCAG	1	-0.2092	1	992	0.0583	1736.6	0.0599
M09143_2.00:MEIS1:MEIS2:MEIS3:PKNOX1:PKNOX2:TGIF1:TGIF2	TTGACAGSTGTCM	1	-0.2086	1	132	0.0078	242.2	0.0084
M09189_2.00:MEIS1:MEIS2:MEIS3:PKNOX1:PKNOX2:TGIF1:TGIF2	TTGACAGSTGTCM	1	-0.2086	1	132	0.0078	242.2	0.0084
M09957_2.00:ATF1:CREB1:CREM	TBACGTCAC	1	-0.2083	1	743	0.0437	1306.1	0.045
M09318_2.00:AR:NR3C1:NR3C2:PGR	RGRACABTCTGTYCY	1	-0.2064	1	154	0.009	281.8	0.0097
M05033_2.00:MEIS1:MEIS2:MEIS3:PKNOX1:PKNOX2:TGIF1:TGIF2:TGIF2LX:TGIF2LY	TGACABVTGTCA	1	-0.2036	1	129	0.0076	237.1	0.0082
M04271_2.00:BATF:BATF3	GATGACGTCAYC	1	-0.2036	1	142	0.0083	260.4	0.009
M08801_2.00:ATF3:JDP2	GGTSACGTGAB	1	-0.2026	1	430	0.0253	764.3	0.0264
M04450_2.00:GLIS2	GCWTCGYGGGGGGT	1	-0.2018	1	26	0.0015	52.6	0.0018
M04611_2.00:ZNF396	STTTCGKACAB	1	-0.2018	1	26	0.0015	52.7	0.0018
M09828_2.00:MXI1	CBGTYGCCATGGCAA	1	-0.2018	1	26	0.0015	52.1	0.0018
M09249_2.00:SRF	HAWGVCCAWATAAGGMAA	1	-0.1996	1	33	0.0019	65.8	0.0023
M10916_2.00:MEF2A	GCTAAATTTAGT	1	-0.1996	1	33	0.0019	66	0.0023
M02930_2.00:KLF14:KLF16	KGCCACGCCCMCTT	1	-0.1971	1	27	0.0016	54.2	0.0019
M03351_2.00:MYB:MYBL1	WHAACCGTTAA	1	-0.1964	1	131	0.0077	241.8	0.0083
M04060_2.00:HES2	GRCACGTGCC	1	-0.1961	1	240	0.0141	433.8	0.015
M09262_2.00:MYB:MYBL1	BCBSCAACYGCCACY	1	-0.1956	1	109	0.0064	202.7	0.007
M00994_2.00:CEBPA:CEBPB:CEBPE	TTDCGCAA	1	-0.192	1	918	0.0539	1611.1	0.0556
M03556_2.00:TBX2:TBX3:TBX4:TBX5	GGTGTGAAAWTTSACACC	1	-0.1905	1	7	0.0004	16.6	0.0006
M03979_2.00:SOX1:SOX10:SOX11:SOX12:SOX13:SOX14:SOX15:SOX17:SOX18:SOX2:SOX21:SOX3:SOX30:SOX4:SOX5:SOX6:SOX7:SOX8:SOX9:SRY	NAACAATAMCATTGTTY	1	-0.1905	1	7	0.0004	16.8	0.0006
M09974_2.00:BATF:BATF3	GGATWATTAGAAAT	1	-0.1905	1	7	0.0004	16.5	0.0006
M02987_2.00:EHF:ELF1:ELF2:ELF3:ELF4:ELF5:ETV6:ETV7:FEV	WACCCGGAAGTA	1	-0.1905	1	41	0.0024	80.9	0.0028
M03846_2.00:ALX1:ALX3:ALX4:ARX:BARX1:BARX2:BSX:DLX1:DLX2:DLX3:DLX4:DLX5:DLX6:DRGX:EMX1:EMX2:EN1:EN2:ESX1:EVX1:EVX2:GBX1:GBX2:GSX1:GSX2:HESX1:HOXA1:HOXA2:HOXA3:HOXB1:HOXB2:HOXB3:HOXD3:ISX:LBX1:LBX2:LHX1:LHX2:LHX3:LHX4:LHX5:LHX6:LHX8:LHX9:LMX1A:LMX1B:MEOX1:MIXL1:MNX1:MSX1:MSX2:NKX1-1:NKX1-2:NOBOX:NOTO:OTP:PDX1:PHOX2A:PHOX2B:PROP1:PRRX1:PRRX2:RAX:RAX2:SEBOX:SHOX:SHOX2:UNCX:VAX1:VAX2:VSX1:VSX2:ZFHX2:ZFHX3	TAATTWAATTA	1	-0.1903	1	21	0.0012	43.6	0.0015
M04229_2.00:ATF1:CREB1:CREM	SRTGACGTCABN	1	-0.1899	1	124	0.0073	229.3	0.0079
M04785_2.00:EHF:ELF1:ELF2:ELF3:ELF4:ELF5:ETV6:ETV7	SATKGCGGATGCV	1	-0.1898	1	9	0.0005	20	0.0007
M05630_2.00:NR1H3:NR2F1:NR2F2:NR2F6:PPARD:RORA:RORB:RORC:RXRA:RXRG:THRA:THRB	MRAGGTCAYGACCYYD	1	-0.1898	1	9	0.0005	20.1	0.0007
M10222_2.00:PRDM15	TTGGAAHTCCCA	1	-0.1892	1	63	0.0037	120.9	0.0042
M07601_2.00:ZNF776	CAGATGCCRGCRYCRTGCTTC	1	-0.1889	1	6	0.0004	14.4	0.0005
M07951_2.00:ELF1:ELF2:ELF4:ELK1:ELK3:ELK4:ERF:ERG:ETS1:ETS2:ETV1:ETV2:ETV3:ETV3L:ETV4:ETV5:FEV:FLI1:GABPA	CMTGCTGGGARTTGTAGTYCY	1	-0.1889	1	6	0.0004	14.4	0.0005
M08958_2.00:ZSCAN31	YATAACTGCCCTGCTGCC	1	-0.1889	1	6	0.0004	14.1	0.0005
M03402_2.00:ESR1:ESR2:ESRRA:ESRRB:ESRRG	CAAGGTCAWNTSAAGGTCA	1	-0.1886	1	1	0.0001	3.7	0.0001
M03530_2.00:SOX1:SOX10:SOX11:SOX12:SOX13:SOX14:SOX15:SOX17:SOX18:SOX2:SOX21:SOX3:SOX30:SOX4:SOX5:SOX6:SOX7:SOX8:SOX9:SRY	ATCAATTGCATTGAT	1	-0.1886	1	1	0.0001	3.6	0.0001
M04056_2.00:ZBED1	MTRTCGCGACAT	1	-0.1886	1	1	0.0001	3.1	0.0001
M04358_2.00:MAFF	WTGCTGACGTCAGCAH	1	-0.1886	1	1	0.0001	3.9	0.0001
M04425_2.00:BCL6	AATTCCTCGATTACGY	1	-0.1886	1	1	0.0001	3.6	0.0001
M04889_2.00:TFCP2:UBP1	AACCGGTTYRAACCGGTT	1	-0.1886	1	1	0.0001	3.1	0.0001
M04890_2.00:TFCP2:UBP1	AACCGGTTYRAACCGGTT	1	-0.1886	1	1	0.0001	3.1	0.0001
M08074_2.00:MAFF	WWTTTGCTGACTCAGCAAWWW	1	-0.1886	1	1	0.0001	3.3	0.0001
M08330_2.00:ZNF30	DGGBTGCMGGACTGYTGYNCY	1	-0.1886	1	1	0.0001	3.9	0.0001
M08858_2.00:ZNF324:ZNF324B	KMTCAAACCATCCTTKGCTGSCA	1	-0.1886	1	1	0.0001	3.3	0.0001
M08859_2.00:ZNF586	CATTTTTTCCTCCTAGGCCT	1	-0.1886	1	1	0.0001	3.3	0.0001
M09999_2.00:DDIT3	GGATAGRTTAACC	1	-0.1886	1	1	0.0001	3	0.0001
M05681_2.00:HNF4A:HNF4G:NR1H4:NR2C1:NR2C2:NR2F1:NR2F2:NR2F6:NR4A1:NR4A2:NR4A3:NR5A1:NR5A2:NR6A1:PPARA:PPARD:PPARG:RARA:RARB:RARG:RORA:RORB:RORC:RXRA:RXRB:RXRG:THRA	GRGGTCAAAGGTCAN	1	-0.1883	1	10	0.0006	22.7	0.0008
M04063_2.00:SREBF1:SREBF2	RTCACGTGAY	1	-0.1878	1	498	0.0293	884.4	0.0305
M03454_2.00:RFX1:RFX2:RFX3:RFX4:RFX6	SGTTGCCATGGCAACS	1	-0.1863	1	11	0.0006	24.4	0.0008
M04417_2.00:GLI1:GLI2:GLI3	CWWCGTGGGTGGTCY	1	-0.1863	1	11	0.0006	24.1	0.0008
M07849_2.00:REST	TGTCCRTGGTGCTGA	1	-0.1863	1	11	0.0006	24.6	0.0008
M08318_2.00:ZNF394	BCHGCYCCAGCTACTCCTCC	1	-0.1862	1	22	0.0013	45.6	0.0016
M04622_2.00:ZNF140	WGCAATTCCGCTCA	1	-0.1852	1	5	0.0003	12.9	0.0004
M08386_2.00:ZNF667	GCCTTAARAGCTCABCWN	1	-0.1852	1	5	0.0003	12.2	0.0004
M01243_2.00:PBX1:PBX2:PBX3:PBX4	TTTGAYRWG	1	-0.1842	1	9215	0.5415	15807.8	0.5451
M08038_2.00:RELA	YYCTTCCTCCCYCCBCYTCYCCWBYCCTSY	1	-0.1818	1	43	0.0025	84.2	0.0029
M06452_2.00:BBX:CIC	CCCATTSA	1	-0.1818	1	2742	0.1611	4751.3	0.1638
M08916_2.00:ZNF274	TAGGGTTTCTCTCCAGTATG	1	-0.1814	1	13	0.0008	28.7	0.001
M05277_2.00:BARX1:BARX2:BSX:EMX1:EMX2:EN1:EN2:EVX1:EVX2:GBX1:GBX2:GSX1:GSX2:HMX1:HMX2:HMX3:HOXA1:HOXA2:HOXA3:HOXA4:HOXA5:HOXA6:HOXA7:HOXB1:HOXB2:HOXB3:HOXB4:HOXB5:HOXB6:HOXB7:HOXB8:HOXC4:HOXC5:HOXC6:HOXD1:HOXD3:HOXD4:HOXD8:ISX:MEOX1:MEOX2:MNX1:NKX1-1:NKX1-2:NOTO:OTP:PDX1:TLX2:VAX1:VAX2:VENTX	BTAATGAB	1	-0.1803	1	8137	0.4781	13972.7	0.4819
M04270_2.00:BATF:BATF3	SRTGACGTCAYC	1	-0.1798	1	127	0.0075	235.7	0.0081
M02904_2.00:ZNF282	CTTTCCCAYAACACGAS	1	-0.1782	1	4	0.0002	10	0.0003
M02954_2.00:E2F1:E2F2:E2F3:E2F4:E2F5:E2F6	WTTTGGCGCCAAAW	1	-0.1782	1	4	0.0002	10.1	0.0003
M03422_2.00:HNF4G:NR1H4:NR2C1:NR2C2:NR2F1:NR2F2:NR2F6:NR4A1:NR4A2:NR4A3:NR5A1:NR5A2:NR6A1:PPARA:PPARD:PPARG:RARA:RARB:RARG:RORA:RORB:RORC:RXRA:RXRB:RXRG:THRA:THRB	GGGTCATGACCC	1	-0.1782	1	4	0.0002	11	0.0004
M03526_2.00:SOX1:SOX10:SOX11:SOX12:SOX13:SOX14:SOX15:SOX17:SOX18:SOX2:SOX21:SOX3:SOX30:SOX4:SOX5:SOX6:SOX7:SOX8:SOX9:SRY	AACAATAWYCATTGTT	1	-0.1782	1	4	0.0002	10.8	0.0004
M04165_2.00:NHLH1:NHLH2	GGGBMGCAGCTGCGTCCC	1	-0.1782	1	4	0.0002	10.1	0.0003
M10232_2.00:ZNF761	NGGDTAAGCCRAAGSAK	1	-0.1782	1	4	0.0002	10.4	0.0004
M04334_2.00:FOS:FOSB:FOSL1:FOSL2	GATGACGTCATC	1	-0.1782	1	24	0.0014	49.7	0.0017
M06527_2.00:ALX1:ALX3:ALX4:ARX:BARX1:BARX2:BSX:DLX1:DLX2:DLX3:DLX4:DLX5:DLX6:DRGX:EMX1:EMX2:EN1:EN2:ESX1:EVX1:EVX2:GBX1:GBX2:GSX1:GSX2:HMX1:HMX3:HOXA1:HOXA2:HOXA3:HOXA4:HOXA5:HOXB1:HOXB2:HOXB3:HOXB4:HOXB5:HOXC4:HOXC5:HOXD1:HOXD3:HOXD4:ISX:LHX3:LHX4:MEOX1:MIXL1:MNX1:MSX1:MSX2:NKX1-1:NKX1-2:NOTO:OTP:PDX1:PHOX2A:PHOX2B:PROP1:PRRX1:PRRX2:RAX:RAX2:SEBOX:SHOX:SHOX2:UNCX:VAX1:VAX2:VENTX:VSX1:VSX2	YTAATTA	1	-0.1778	1	3603	0.2117	6228.4	0.2148
M11258_2.00:RUNX1:RUNX2:RUNX3	TGTGGT	1	-0.1775	1	7619	0.4477	13090.2	0.4514
M09585_2.00:PAX3:PAX7	ACCRTGACTAATTNN	1	-0.1767	1	50	0.0029	97.4	0.0034
M05402_2.00:DUXA	TAAYBTAATCA	1	-0.1757	1	272	0.016	492	0.017
M00777_2.00:KLF13:KLF9	ACCGTTAB	1	-0.174	1	305	0.0179	549.6	0.019
M04259_2.00:ATF1:CREB1:CREM	NGTGACGTA	1	-0.1693	1	355	0.0209	637.9	0.022
M04372_2.00:MAF:MAFA:MAFB:MAFG:MAFK	TGCWHNGTCAGCA	1	-0.1686	1	196	0.0115	358.3	0.0124
M10270_2.00:ZBTB33	AACTCTCGC	1	-0.1675	1	58	0.0034	112.5	0.0039
M09289_2.00:ESR1:ESR2:NR1D1:NR1D2:NR1H2:NR1H3:NR1H4:NR2C1:NR2C2:NR2F1:NR2F2:NR2F6:NR4A1:NR4A2:NR4A3:NR5A2:NR6A1:PPARA:PPARD:PPARG:RARA:RARB:RARG:RORA:RORB:RORC:RXRA:RXRB:RXRG	AGGTCASMRTGACCTGGV	1	-0.1662	1	47	0.0028	92.7	0.0032
M09300_2.00:ESR1:ESR2:NR1D1:NR1D2:NR1H2:NR1H3:NR1H4:NR2C1:NR2C2:NR2F1:NR2F2:NR2F6:NR4A1:NR4A2:NR4A3:NR5A2:NR6A1:PPARA:PPARD:PPARG:RARA:RARB:RARG:RORA:RORB:RORC:RXRA:RXRB:RXRG	AGGTCASMRTGACCTGGV	1	-0.1662	1	47	0.0028	92.7	0.0032
M03386_2.00:ESR1:ESR2:HNF4A:HNF4G:NR1D1:NR1D2:NR1H2:NR1H3:NR1H4:NR2C1:NR2C2:NR2F1:NR2F2:NR2F6:NR4A1:NR4A2:NR4A3:NR5A2:NR6A1:PPARA:PPARD:PPARG:RARA:RARB:RARG:RORA:RORB:RORC:RXRA:RXRB:RXRG:THRA:THRB	RRGGTCAAAAGGTCA	1	-0.1658	1	3	0.0002	8.2	0.0003
M04274_2.00:ATF4	GGATGACGTCATCC	1	-0.1658	1	3	0.0002	8.7	0.0003
M05584_2.00:NR1D1:NR1D2:NR2C1:NR2C2:NR2F1:NR2F2:NR2F6:NR4A1:NR4A2:NR4A3:NR5A2:NR6A1:PPARA:PPARD:PPARG:RARA:RARB:RARG:RORA:RORB:RORC:RXRA:RXRB:RXRG:THRA:THRB	MGRGGTCACGACCYCT	1	-0.1658	1	3	0.0002	8.9	0.0003
M05623_2.00:ESR1:ESR2:NR1D1:NR1D2:NR1H2:NR1H3:NR1H4:NR2C1:NR2C2:NR2F1:NR2F2:NR2F6:NR4A1:NR4A2:NR4A3:NR5A1:NR5A2:NR6A1:PPARA:PPARD:PPARG:RARA:RARB:RARG:RORA:RORB:RORC:RXRA:RXRB:RXRG:THRB	TAGGTCATGACCTA	1	-0.1658	1	3	0.0002	8.5	0.0003
M08245_2.00:ZNF41	TGGTGSYTTAYTYCC	1	-0.1642	1	132	0.0078	245.7	0.0085
M04727_2.00:EHF:ELF1:ELF2:ELF3:ELF4:ELF5:ELK1:ELK3:ELK4:ERF:ERG:ETS1:ETS2:ETV1:ETV2:ETV3:ETV3L:ETV4:ETV5:ETV6:ETV7:FEV:FLI1:GABPA:SPDEF	AATGCGGAAGTR	1	-0.1638	1	19	0.0011	40.6	0.0014
M09283_2.00:NR1I2:NR1I3:VDR	WRRGGTCAANNAAGTTCAB	1	-0.1633	1	28	0.0016	57.9	0.002
M09316_2.00:NR1I2:VDR	WRRGGTCAANNAAGTTCAB	1	-0.1633	1	28	0.0016	57.9	0.002
M11125_2.00:AR:NR3C1:NR3C2:PGR	RGRACATTCTGTTC	1	-0.1618	1	105	0.0062	197.5	0.0068
M05103_2.00:ALX1:ALX3:ALX4:ARX:BARX1:BARX2:BSX:DLX1:DLX2:DLX3:DLX4:DLX5:DLX6:DRGX:EMX1:EMX2:EN1:EN2:ESX1:EVX1:EVX2:GBX1:GBX2:GSX1:GSX2:HMX1:HMX3:HOXA1:HOXA2:HOXA3:HOXA4:HOXA5:HOXA7:HOXB1:HOXB2:HOXB3:HOXB4:HOXB5:HOXB7:HOXC4:HOXC5:HOXD1:HOXD3:HOXD4:ISX:LHX3:LHX4:MEOX1:MEOX2:MIXL1:MNX1:MSX1:MSX2:NANOG:NANOGP8:NKX1-1:NKX1-2:NOTO:OTP:PDX1:PHOX2A:PHOX2B:PROP1:PRRX1:PRRX2:RAX:RAX2:SEBOX:SHOX:SHOX2:UNCX:VAX1:VAX2:VENTX:VSX1:VSX2	CTAATTAC	1	-0.1612	1	1494	0.0878	2611.5	0.0901
M11032_2.00:MECP2	CCGGSNDSARMAWWT	1	-0.1603	1	91	0.0053	172.9	0.006
M04659_2.00:MBNL2	WYGCYTYGCTTC	1	-0.158	1	678	0.0398	1202	0.0415
M09464_2.00:ASCL1:ASCL2	NVCAGCTGBBNN	1	-0.1555	1	5436	0.3194	9372.9	0.3232
M03099_2.00:HOXA13:HOXB13:HOXC13:HOXD13	SCTCGTAAAAH	1	-0.1544	1	326	0.0192	588.1	0.0203
M05191_2.00:PKNOX1:PKNOX2:TGIF1:TGIF2:TGIF2LX:TGIF2LY	TGACAGCTGTCA	1	-0.1522	1	51	0.003	100.1	0.0035
M11164_2.00:AR:NR3C1:NR3C2:PGR	AGWACATKWTGTTCT	1	-0.1519	1	45	0.0026	89.5	0.0031
M00517_2.00:HOXA10:HOXA4:HOXA5:HOXA6:HOXA7:HOXA9:HOXB4:HOXB5:HOXB6:HOXB7:HOXB8:HOXB9:HOXC10:HOXC4:HOXC5:HOXC6:HOXC8:HOXC9:HOXD10:HOXD4:HOXD8:HOXD9:MNX1:PDX1	WTAATKRYN	1	-0.1511	1	12165	0.7148	20835.7	0.7185
M05075_2.00:HOXA10:HOXA11:HOXA9:HOXB9:HOXC10:HOXC11:HOXC12:HOXC9:HOXD10:HOXD11:HOXD12:HOXD9	NTTTTACGACC	1	-0.1508	1	537	0.0316	957.5	0.033
M07818_2.00:JUN:JUNB:JUND	BGATGACKYMAYCYY	1	-0.1502	1	324	0.019	585.6	0.0202
M03971_2.00:SOX1:SOX10:SOX11:SOX12:SOX13:SOX14:SOX15:SOX17:SOX18:SOX2:SOX21:SOX3:SOX30:SOX4:SOX5:SOX6:SOX7:SOX8:SOX9:SRY	KTGTTCGGTG	1	-0.1495	1	195	0.0115	358.9	0.0124
M03130_2.00:HOXA13:HOXB13:HOXC13:HOXD13	KCTCGTAAAAH	1	-0.1493	1	182	0.0107	335	0.0116
M08300_2.00:ZNF549	CTGCCCAATTCAT	1	-0.1491	1	24	0.0014	50.3	0.0017
M08391_2.00:ZBTB48	ACGGTCCCTAR	1	-0.1488	1	1581	0.0929	2764.1	0.0953
M04012_2.00:XBP1	TGCCACGTGTACW	1	-0.1469	1	33	0.0019	67.6	0.0023
M00298_2.00:HOXA13:HOXB13:HOXC13:HOXD13	TTTTATDRV	1	-0.1468	1	11731	0.6893	20100.7	0.6932
M11225_2.00:NFAT5	AVTGGAAARTTMCM	1	-0.1463	1	285	0.0167	517	0.0178
M03654_2.00:NFE2:NFE2L1:NFE2L2:NFE2L3	DYGTCATSATGACRY	1	-0.1453	1	10	0.0006	24	0.0008
M06986_2.00:MEF2A	TTWCCAAAAAWGGAAAAAW	1	-0.1452	1	11	0.0006	25.6	0.0009
M05886_2.00:AR:NR3C1:NR3C2:PGR	RGTACATTNTGTTCY	1	-0.1449	1	139	0.0082	259.3	0.0089
M06871_2.00:E2F1:E2F2:E2F3:E2F4:E2F5:E2F6	WWWTGGCGCCAAAA	1	-0.1448	1	9	0.0005	21.3	0.0007
M11157_2.00:AR:NR3C1:NR3C2:PGR	GGTACABGRTGTTCT	1	-0.144	1	41	0.0024	82	0.0028
M05588_2.00:AR:NR3C1:NR3C2:PGR	RGWACATWATGTWCY	1	-0.1439	1	34	0.002	69.3	0.0024
M02953_2.00:E2F1:E2F2:E2F3:E2F4:E2F5:E2F6	TTTGGCGCCAAA	1	-0.1434	1	8	0.0005	19.7	0.0007
M05684_2.00:HNF4A:HNF4G:NR1H4:NR2C1:NR2C2:NR2F1:NR2F2:NR2F6:NR4A1:NR4A2:NR4A3:NR5A1:NR5A2:NR6A1:PPARA:PPARD:PPARG:RARA:RARB:RARG:RORA:RORB:RORC:RXRA:RXRB:RXRG:THRA	RAGGTCACGACCYY	1	-0.1434	1	8	0.0005	19.7	0.0007
M03376_2.00:HNF4A:HNF4G:NR1H4:NR2C1:NR2C2:NR2F1:NR2F2:NR2F6:NR4A1:NR4A2:NR4A3:NR5A1:NR5A2:NR6A1:PPARA:PPARD:PPARG:RARA:RARB:RARG:RORA:RORB:RORC:RXRA:RXRB:RXRG:THRA:THRB	GRGGTCATGACCCC	1	-0.1434	1	2	0.0001	6	0.0002
M03415_2.00:HNF4A:HNF4G:NR1H4:NR2C1:NR2C2:NR2F1:NR2F2:NR2F6:NR4A1:NR4A2:NR4A3:NR5A1:NR5A2:NR6A1:PPARA:PPARD:PPARG:RARA:RARB:RARG:RORA:RORB:RORC:RXRA:RXRB:RXRG:THRA	GGGGTCAAAGGTCA	1	-0.1434	1	2	0.0001	6.5	0.0002
M04149_2.00:NEUROD1:NEUROD2:NEUROD4:NEUROD6	RVCATATGTCRCSBTATTT	1	-0.1434	1	2	0.0001	6.4	0.0002
M04405_2.00:ZNF343	SCGCTTCACCGCGGYAV	1	-0.1434	1	2	0.0001	6.1	0.0002
M04575_2.00:ZNF713	CTTTCYWGTCTTTTTTCTW	1	-0.1434	1	2	0.0001	6.4	0.0002
M05577_2.00:HNF4A:HNF4G:NR2E1:NR2F1:NR2F2:NR2F6:NR6A1:RXRB:RXRG	GGGGTCAAAGGTCAN	1	-0.1434	1	2	0.0001	6.5	0.0002
M05622_2.00:ESR1:ESR2:NR1D1:NR1D2:NR1H2:NR1H3:NR1H4:NR2C1:NR2C2:NR2F1:NR2F2:NR2F6:NR4A1:NR4A2:NR4A3:NR5A1:NR5A2:NR6A1:PPARA:PPARD:PPARG:RARA:RARB:RARG:RORA:RORB:RORC:RXRA:RXRB:RXRG:THRB	NAWBTAGGTCAGTAGGTCAN	1	-0.1434	1	2	0.0001	6.4	0.0002
M05794_2.00:EOMES:TBR1:TBX21	RAGGTGTGAA	1	-0.1434	1	899	0.0528	1587.5	0.0547
M05618_2.00:HNF4A:HNF4G:NR1H4:NR2C1:NR2C2:NR2F1:NR2F2:NR2F6:NR4A1:NR4A2:NR4A3:NR5A1:NR5A2:NR6A1:PPARA:PPARD:PPARG:RARA:RARB:RARG:RORA:RORB:RORC:RXRA:RXRB:RXRG:THRA:THRB	RAGGTCACGACCYC	1	-0.1426	1	14	0.0008	31.8	0.0011
M03262_2.00:MEIS1:MEIS2:MEIS3:PKNOX1:PKNOX2:TGIF1:TGIF2	TGACAGGTGTCA	1	-0.1425	1	97	0.0057	184.8	0.0064
M10331_2.00:ZNF595	NGGGAGGGMWTC	1	-0.1421	1	107	0.0063	202.3	0.007
M09499_2.00:AC023509.3:ATF2:ATF7	NGRTGACGTCAY	1	-0.1415	1	381	0.0224	686.1	0.0237
M05559_2.00:BORCS8-MEF2B:MEF2A:MEF2B:MEF2C:MEF2D	CCAWATATGGTAACA	1	-0.141	1	7	0.0004	17	0.0006
M07571_2.00:ZNF184	NNVYYTNNTNNGATGCVHCTTTCTADT	1	-0.141	1	7	0.0004	17.6	0.0006
M07633_2.00:ZIK1	CHNTCKYTGTGCYTTTGCCWT	1	-0.141	1	7	0.0004	17.1	0.0006
M08887_2.00:ZNF436	CCTCCTCCAGGAAGCCYTCCCTGA	1	-0.141	1	7	0.0004	17.8	0.0006
M08910_2.00:ZNF143:ZNF76	RRACTACAAYTCCCAGMAKGCM	1	-0.141	1	7	0.0004	17.8	0.0006
M00997_2.00:CEBPG	NTTACGCAA	1	-0.1408	1	998	0.0586	1759.8	0.0607
M00477_2.00:HOXA3:HOXA4:HOXA5:HOXA6:HOXA7:HOXA9:HOXB3:HOXB4:HOXB5:HOXB6:HOXB7:HOXB8:HOXB9:HOXC4:HOXC5:HOXC6:HOXC8:HOXC9:HOXD3:HOXD4:HOXD8:HOXD9:PDX1	YTWATKDBN	1	-0.1405	1	12136	0.7131	20790.7	0.717
M07801_2.00:MYC	GVSCACGTGGC	1	-0.1403	1	640	0.0376	1138.6	0.0393
M10341_2.00:SALL4	TCTGTTATCAGC	1	-0.1396	1	16	0.0009	35.9	0.0012
M10457_2.00:E2F1:E2F2:E2F3:E2F4:E2F5:E2F6	NTTTCCCGCCCY	1	-0.138	1	243	0.0143	444.9	0.0153
M07701_2.00:ZNF765	CCTGGGCYASGCMCTGSC	1	-0.1379	1	17	0.001	37.5	0.0013
M09954_2.00:ATF1:CREB1:CREM	GGGGGTTGACGYANA	1	-0.1371	1	6	0.0004	15.8	0.0005
M07581_2.00:ZNF484	YCCCCTGTGCYYCTBTCCCYY	1	-0.1352	1	44	0.0026	88.5	0.0031
M08042_2.00:SOX1:SOX10:SOX11:SOX12:SOX13:SOX14:SOX15:SOX17:SOX18:SOX2:SOX21:SOX3:SOX30:SOX4:SOX5:SOX6:SOX7:SOX8:SOX9:SRY	TTTGCATDACAAWGG	1	-0.1343	1	110	0.0065	208.2	0.0072
M02734_2.00:ELF1:ELF2:ELF4:ELK1:ELK3:ELK4:ERF:ERG:ETS1:ETS2:ETV1:ETV2:ETV3:ETV3L:ETV4:ETV5:FEV:FLI1:GABPA	CGGATATCCG	1	-0.1341	1	57	0.0033	112.6	0.0039
M09766_2.00:ARID3A:ARID3B:ARID3C	AATTAA	1	-0.1338	1	9248	0.5434	15884.7	0.5478
M00295_2.00:HOXA13:HOXB13:HOXC13:HOXD13	DTTTATDRB	1	-0.1334	1	12070	0.7092	20681.3	0.7132
M09948_2.00:ATF1:CREB1:CREM	TGACGTMA	1	-0.1331	1	211	0.0124	388	0.0134
M03116_2.00:CRX:DMBX1:DPRX:GSC:GSC2:OTX1:OTX2:PITX1:PITX2:PITX3:TPRX1	BDTAATCGGATTANV	1	-0.1311	1	5	0.0003	13.8	0.0005
M09962_2.00:BATF:BATF3	GGATTATTKCAARG	1	-0.1311	1	5	0.0003	13.7	0.0005
M10816_2.00:PAX3:PAX7	TCGTCACGCTTHA	1	-0.1311	1	5	0.0003	13.1	0.0005
M08945_2.00:ZNF140	TATGACCCAGCAATTCCRCTCCTA	1	-0.1262	1	23	0.0014	50	0.0017
M03431_2.00:ESR1:ESR2:ESRRA:ESRRB:ESRRG	TTCAAGGTCAT	1	-0.1258	1	88	0.0052	169.8	0.0059
M04021_2.00:ATF6:ATF6B	ACCACGATGTC	1	-0.1253	1	33	0.0019	68.4	0.0024
M05631_2.00:NR1H3:NR2F1:NR2F2:NR2F6:PPARD:RORA:RORB:RORC:RXRA:RXRG:THRA:THRB	GRGGTCAAAGGTCRN	1	-0.1244	1	99	0.0058	189.7	0.0065
M09361_2.00:RFX1:RFX2:RFX3:RFX4:RFX6	BGTTGCCATGGTAA	1	-0.1235	1	61	0.0036	120.2	0.0041
M03002_2.00:EHF:ELF1:ELF2:ELF3:ELF4:ELF5:ETV6:ETV7	WACCCGGAAGTA	1	-0.1222	1	25	0.0015	53.8	0.0019
M08766_2.00:TWIST1:TWIST2	TAATKRAAACCAGATGT	1	-0.1222	1	25	0.0015	53.6	0.0018
M04129_2.00:CLOCK	GMCACGTGYN	1	-0.1221	1	688	0.0404	1225.4	0.0423
M03375_2.00:HNF4A:HNF4G:NR1H4:NR2C1:NR2C2:NR2F1:NR2F2:NR2F6:NR4A1:NR4A2:NR4A3:NR5A1:NR5A2:NR6A1:PPARA:PPARD:PPARG:RARA:RARB:RARG:RORA:RORB:RORC:RXRA:RXRB:RXRG:THRA:THRB	GGGGTCAAAGGTCA	1	-0.122	1	4	0.0002	11.1	0.0004
M05711_2.00:NFATC1:NFATC2:NFATC3:NFATC4	TTTTCCATGGAAAM	1	-0.122	1	4	0.0002	11.1	0.0004
M07853_2.00:REST	CTGTCCRTGGTGCTG	1	-0.122	1	4	0.0002	12	0.0004
M10958_2.00:BORCS8-MEF2B:MEF2A:MEF2B:MEF2C:MEF2D	CTTAAATTTAAG	1	-0.122	1	4	0.0002	11.8	0.0004
M03340_2.00:BORCS8-MEF2B:MEF2A:MEF2B:MEF2C:MEF2D	KCTAWAAATAGA	1	-0.1171	1	254	0.0149	466.1	0.0161
M02805_2.00:FIGLA	AMCACCTGKT	1	-0.1166	1	3277	0.1926	5691.6	0.1963
M03511_2.00:LEF1:TCF7:TCF7L1:TCF7L2	AAAGATCAAAGGGWW	1	-0.1161	1	28	0.0016	59	0.002
M08964_2.00:KLF1:KLF12:KLF2:KLF3:KLF4:KLF5:KLF6:KLF7	GCCMCACCCWCTYCM	1	-0.1156	1	360	0.0212	653.2	0.0225
M08156_2.00:ESR1:ESR2:NR1D1:NR1D2:NR1H2:NR1H3:NR1H4:NR2C1:NR2C2:NR2F1:NR2F2:NR2F6:NR4A1:NR6A1:PPARA:PPARD:PPARG:RARA:RARB:RARG:RORA:RORB:RORC:RXRA:RXRB:RXRG:THRA	VGRGGTCARAGGTCA	1	-0.115	1	45	0.0026	91.7	0.0032
M05270_2.00:ALX1:ALX3:ALX4:ARX:BARHL1:BARHL2:BARX1:BARX2:BSX:DLX1:DLX2:DLX3:DLX4:DLX5:DLX6:DRGX:EMX1:EMX2:EN1:EN2:ESX1:EVX1:EVX2:GBX1:GBX2:GSX1:GSX2:HESX1:HMX1:HMX2:HMX3:HOXA1:HOXA2:HOXA3:HOXA4:HOXA5:HOXB1:HOXB2:HOXB3:HOXB4:HOXB5:HOXC4:HOXC5:HOXD1:HOXD3:HOXD4:ISX:LBX1:LBX2:LHX2:LHX3:LHX4:LHX9:MEOX1:MEOX2:MIXL1:MNX1:MSX1:MSX2:NANOG:NANOGP8:NKX1-1:NKX1-2:NOBOX:NOTO:OTP:PDX1:PHOX2A:PHOX2B:PROP1:PRRX1:PRRX2:RAX:RAX2:SEBOX:SHOX:SHOX2:UNCX:VAX1:VAX2:VENTX:VSX1:VSX2	NTAAYGAB	1	-0.1147	1	4720	0.2774	8165.8	0.2816
M00476_2.00:HOXA3:HOXA4:HOXA5:HOXA6:HOXA7:HOXA9:HOXB3:HOXB4:HOXB5:HOXB6:HOXB7:HOXB8:HOXB9:HOXC4:HOXC5:HOXC6:HOXC8:HOXC9:HOXD3:HOXD4:HOXD8:HOXD9:PDX1	DTAATKRBN	1	-0.1139	1	12030	0.7069	20622.1	0.7112
M02952_2.00:E2F1:E2F2:E2F3:E2F4:E2F5:E2F6	WWTGGCGCCAAA	1	-0.113	1	12	0.0007	28.2	0.001
M07776_2.00:ZNF225	TTACCWTTTRRATTTCTTTCTTTTTTTT	1	-0.113	1	12	0.0007	28.4	0.001
M04011_2.00:XBP1	GATGACGTCATC	1	-0.1124	1	11	0.0006	26.4	0.0009
M05625_2.00:NR1I2:NR1I3:VDR	GAGTTCATYGAGTTCAY	1	-0.1113	1	10	0.0006	24.3	0.0008
M08769_2.00:HAND1:HAND2	TGASANAARCCAGRCCC	1	-0.1105	1	145	0.0085	273	0.0094
M09620_2.00:ESR1:ESR2:NR1H2:NR1H3:NR1H4:NR2C1:NR2C2:NR2F1:NR2F2:NR2F6:RARA:RARB:RARG:RORA:RORB:RORC	RGGTTACTANAGGTCA	1	-0.1103	1	18	0.0011	40.3	0.0014
M09254_2.00:SRF	RTGGCCAWATAAGGVAA	1	-0.1103	1	31	0.0018	66	0.0023
M04671_2.00:ONECUT1:ONECUT2:ONECUT3	ACGGATCAATAA	1	-0.1096	1	9	0.0005	22.4	0.0008
M00235_2.00:OVOL2	HCCGTTANNH	1	-0.1094	1	768	0.0451	1367.3	0.0472
M05328_2.00:ALX1:ALX3:ALX4:ARX:BARX1:BARX2:BSX:DLX2:DLX3:DLX5:DRGX:EMX1:EMX2:EN1:EN2:ESX1:EVX1:EVX2:GBX1:GBX2:GSX1:GSX2:HESX1:HOXA2:HOXA3:HOXB2:HOXB3:HOXD3:ISX:LBX1:LBX2:LHX1:LHX2:LHX3:LHX4:LHX5:LHX6:LHX8:LHX9:LMX1A:LMX1B:MEOX1:MIXL1:MNX1:MSX1:MSX2:NKX1-1:NKX1-2:NOBOX:NOTO:OTP:PDX1:PHOX2A:PHOX2B:PROP1:PRRX1:PRRX2:RAX:RAX2:SEBOX:SHOX:SHOX2:UNCX:VAX1:VAX2:VSX1:VSX2:ZFHX2:ZFHX3	TAATCTAATTA	1	-0.1093	1	19	0.0011	42.6	0.0015
M08305_2.00:ZNF436	TCCTCCAGGAAGCCY	1	-0.1093	1	19	0.0011	42.1	0.0015
M05158_2.00:ALX1:ALX3:ALX4:ARX:DRGX:EN1:EN2:ESX1:HESX1:ISX:LHX2:LHX3:LHX4:LHX6:LHX8:LHX9:LMX1A:LMX1B:MIXL1:NOBOX:OTP:PHOX2A:PHOX2B:PROP1:PRRX1:PRRX2:RAX:RAX2:SEBOX:SHOX:SHOX2:UNCX:VSX1:VSX2:ZFHX2	AWTTTAATTAA	1	-0.1087	1	633	0.0372	1132.8	0.0391
M11277_2.00:SMAD4	GTSGGGCAGMCANCT	1	-0.1086	1	146	0.0086	275.1	0.0095
M03373_2.00:ESR1:ESR2:NR1D1:NR1D2:NR1H2:NR1H3:NR1H4:NR2C1:NR2C2:NR2F1:NR2F2:NR2F6:NR4A1:NR5A2:NR6A1:PPARA:PPARD:PPARG:RARA:RARB:RARG:RORA:RORB:RORC:RXRA:RXRB:RXRG	AAAGGTCAWGTGAGGTCA	1	-0.1085	1	3	0.0002	9.5	0.0003
M04057_2.00:ZBED1	ATRTCGCGAYAT	1	-0.1085	1	3	0.0002	9.9	0.0003
M07848_2.00:REST	MGCTGTCCATGGTGCT	1	-0.1085	1	3	0.0002	9.2	0.0003
M08250_2.00:ZNF35	TTGTARGAGCTCTTTATATAT	1	-0.1085	1	3	0.0002	9.6	0.0003
M08360_2.00:ZNF708	NRGCTGTACCTMCYTBYKNNN	1	-0.1081	1	20	0.0012	44.1	0.0015
M03104_2.00:BARHL1:BARHL2:BARX1:BARX2:BSX:DLX2:DLX3:EMX1:EMX2:ESX1:EVX1:EVX2:GBX1:GBX2:HESX1:HMX1:HMX2:HMX3:HOXA1:HOXA2:HOXA3:HOXA4:HOXA5:HOXB1:HOXB2:HOXB3:HOXB4:HOXB5:HOXC4:HOXC5:HOXD1:HOXD12:HOXD3:HOXD4:LBX1:LBX2:MEOX1:MEOX2:MNX1:MSX1:MSX2:NANOG:NANOGP8:NKX1-1:NKX1-2:PDX1:RAX:RAX2:TLX1:TLX3:VENTX	KTAATTACGSTAATTAV	1	-0.1071	1	8	0.0005	20.7	0.0007
M08341_2.00:ZNF554	CWGRGCCABGTRGGKTRCTGB	1	-0.1071	1	8	0.0005	20.4	0.0007
M08355_2.00:ZFP3	GMRAACTCCTAYTCATCC	1	-0.1071	1	8	0.0005	20.5	0.0007
M04264_2.00:ATF1:CREB1:CREM	NRTGACGTCAYN	1	-0.107	1	91	0.0053	176.6	0.0061
M09567_2.00:NKX2-1:NKX2-2:NKX2-3:NKX2-4:NKX2-5:NKX2-6:NKX2-8	TTRAGTGSYY	1	-0.1063	1	5254	0.3087	9083.5	0.3132
M08908_2.00:OSR2	GYYSCWGCTNCTGCDG	1	-0.1063	1	333	0.0196	607.1	0.0209
M08993_2.00:OVOL2	WCCGTTAT	1	-0.1054	1	248	0.0146	457.3	0.0158
M02126_2.00:BARHL1:BARHL2:HOXA6:HOXB6:HOXB8:HOXC6:HOXC8:HOXD8:NKX1-1:NKX1-2	BTAAWTGN	1	-0.1043	1	11614	0.6825	19921	0.687
M09552_2.00:GATA1:GATA2:GATA3:GATA4:GATA5:GATA6	AGATSTNDNNDSAGATAASN	1	-0.1043	1	50	0.0029	101.8	0.0035
M04445_2.00:OVOL2	DWWCCGTTAYNYN	1	-0.1038	1	200	0.0118	372.3	0.0128
M05660_2.00:NR1D1:NR1D2:NR2C1:NR2C2:NR2F1:NR2F2:NR2F6:PPARA:PPARD:PPARG:RARA:RARB:RARG:RORA:RORB:RORC	DAWGTRGGTYAGTRGGTCRN	1	-0.1035	1	7	0.0004	18.3	0.0006
M08109_2.00:E2F1:E2F2:E2F3:E2F4:E2F5:E2F6	GGGCGGGAARN	1	-0.1025	1	263	0.0155	484.7	0.0167
M02881_2.00:PRDM4	TTTCAAGGCCCCC	1	-0.1005	1	1	0.0001	4.2	0.0001
M02903_2.00:KLF13:KLF9	ATGCCACGCCCCTTTTTG	1	-0.1005	1	1	0.0001	4.2	0.0001
M02955_2.00:E2F1:E2F2:E2F3:E2F4:E2F5:E2F6	AAATGGCGCCATTW	1	-0.1005	1	1	0.0001	4.5	0.0002
M03435_2.00:HNF4A:HNF4G:NR1H4:NR2C1:NR2C2:NR2F1:NR2F2:NR2F6:NR4A1:NR4A2:NR4A3:NR5A1:NR5A2:NR6A1:PPARA:PPARD:PPARG:RARA:RARB:RARG:RORA:RORB:RORC:RXRA:RXRB:RXRG:THRA	GGGGTCAAAGGTCA	1	-0.1005	1	1	0.0001	4.7	0.0002
M03553_2.00:EOMES:TBX2:TBX20:TBX3:TBX4:TBX5	AGGTGTGAWATTTCACACCT	1	-0.1005	1	1	0.0001	4.2	0.0001
M04276_2.00:ATF4	GGATGACGTCATCC	1	-0.1005	1	1	0.0001	4	0.0001
M08020_2.00:THAP1	CGCCATCTTKGWTRHGGGCAR	1	-0.1005	1	1	0.0001	4.1	0.0001
M09977_2.00:ATF3:JDP2	GGCGCSSSSNGRTSACGTGA	1	-0.1005	1	1	0.0001	4.6	0.0002
M05647_2.00:ESR1:ESR2:HNF4A:HNF4G:NR1D1:NR1D2:NR1H2:NR1H3:NR1H4:NR2C1:NR2C2:NR2F1:NR2F2:NR2F6:NR4A1:NR4A2:NR4A3:NR5A2:NR6A1:PPARA:PPARD:PPARG:RARA:RARB:RARG:RORA:RORB:RORC:RXRA:RXRB:RXRG:THRA:THRB	RRGGTCAAAGGTCRN	1	-0.1	1	89	0.0052	173.7	0.006
M04403_2.00:GLI1:GLI2:GLI3	RGACCACCCACGWTG	1	-0.09861	1	6	0.0004	16.4	0.0006
M07747_2.00:ZNF808	WGGTCTVYAAAGKRCCYKBTT	1	-0.09861	1	6	0.0004	16.8	0.0006
M05874_2.00:PAX3:PAX7	ATTMGTCACGSTT	1	-0.09745	1	38	0.0022	79.8	0.0028
M06009_2.00:ARNT:ARNT2	GTACGTGACC	1	-0.09729	1	73	0.0043	144.2	0.005
M10343_2.00:SALL1	NCTTTTGGAYH	1	-0.09669	1	2662	0.1564	4643.6	0.1601
M02866_2.00:ATF2:CREB5	NATGACGTCAYY	1	-0.09573	1	39	0.0023	81.3	0.0028
M03343_2.00:BORCS8-MEF2B:MEF2A:MEF2B:MEF2C:MEF2D	DCTAWAAATAGM	1	-0.09488	1	139	0.0082	264.4	0.0091
M04074_2.00:TCFL5	TCACGCGCAC	1	-0.09326	1	174	0.0102	327	0.0113
M04114_2.00:MAX	NRCACGTGNY	1	-0.09321	1	1592	0.0935	2800.1	0.0966
M10124_2.00:REST	CCDYGGTGCTGAA	1	-0.09289	1	155	0.0091	293.5	0.0101
M05003_2.00:ARX:BARHL1:BARHL2:BARX1:BARX2:BSX:DLX1:DLX2:DLX3:DLX4:DLX5:DLX6:EN1:EN2:GBX1:GBX2:GSX1:GSX2:HOXA1:HOXA2:HOXA3:HOXB1:HOXB2:HOXB3:HOXD1:HOXD3:ISX:LHX1:LHX5:MEOX1:MNX1:MSX1:MSX2:NANOG:NANOGP8:NKX1-1:NKX1-2:PDX1:PROP1:SHOX:SHOX2:UNCX:VAX1:VAX2:VSX2	WTAAYGAB	1	-0.09219	1	8171	0.4801	14072.8	0.4853
M03790_2.00:ALX1:ALX3:ALX4:ARX:BARHL1:BARHL2:BARX1:BARX2:BSX:DRGX:EMX1:EMX2:EN1:EN2:ESX1:EVX1:EVX2:GBX1:GBX2:GSX1:GSX2:HESX1:HMX1:HMX2:HMX3:HOXA1:HOXA2:HOXA3:HOXA4:HOXA5:HOXB1:HOXB2:HOXB3:HOXB4:HOXB5:HOXC4:HOXC5:HOXD3:HOXD4:LHX2:LHX3:LHX4:LHX9:MEOX1:MEOX2:MIXL1:MNX1:MSX1:MSX2:NKX1-1:NKX1-2:NOTO:OTP:PDX1:PHOX2A:PHOX2B:PROP1:PRRX1:PRRX2:RAX:RAX2:SEBOX:SHOX:SHOX2:TLX1:TLX2:TLX3:UNCX:VAX1:VAX2:VENTX:VSX1:VSX2	STAATTAGCGCTAATTAV	1	-0.09194	1	5	0.0003	14.6	0.0005
M03886_2.00:PAX3:PAX7	RATTAGTCACGGT	1	-0.09194	1	5	0.0003	14.7	0.0005
M04621_2.00:ZNF140	WGCAATTCCGCTCA	1	-0.09194	1	5	0.0003	14.3	0.0005
M10228_2.00:KLF10:KLF11	GGSGGTGBAV	1	-0.09079	1	6393	0.3757	11039.7	0.3807
M11165_2.00:AR:NR3C1:NR3C2:PGR	GWDCWTNNTGTTCTN	1	-0.0906	1	860	0.0505	1532.9	0.0529
M07665_2.00:ZNF708	VGGCTGTACCTC	1	-0.09	1	142	0.0083	270.9	0.0093
M07615_2.00:ZNF641	ACCCCCCCA	1	-0.08977	1	71	0.0042	141.2	0.0049
M07562_2.00:ZKSCAN2:ZSCAN29	RAAAAAAAC	1	-0.08935	1	7594	0.4462	13090.2	0.4514
M04713_2.00:EHF:ELF1:ELF2:ELF3:ELF4:ELF5:ETV6:ETV7:SPIC	AYTTCCSGGAART	1	-0.0889	1	18	0.0011	41	0.0014
M03360_2.00:HNF4A:HNF4G:NR2E1:NR2F1:NR2F2:NR2F6:NR6A1:RXRB:RXRG	GGGGTCAAAGGTCA	1	-0.08767	1	2	0.0001	7.5	0.0003
M03516_2.00:SOX1:SOX10:SOX11:SOX12:SOX13:SOX14:SOX15:SOX17:SOX18:SOX2:SOX21:SOX3:SOX30:SOX4:SOX5:SOX6:SOX7:SOX8:SOX9:SRY	AACAATRTKCATTGTT	1	-0.08767	1	2	0.0001	7.1	0.0002
M05571_2.00:ESR1:ESR2:ESRRA:ESRRB:ESRRG:NR1H2:NR1H3:NR2C2:NR2F1:NR2F2:NR2F6:RARA:RARB:RARG:RORA:RORB:RORC	AAGGTCACSGTGACCTT	1	-0.08767	1	2	0.0001	7.1	0.0002
M05714_2.00:NFATC1:NFATC2:NFATC3:NFATC4	TTTTCCGTTAACGGAAAA	1	-0.08767	1	2	0.0001	7.4	0.0003
M07700_2.00:ZNF565	ATGYTGTGAGGAAGCCCA	1	-0.08767	1	2	0.0001	7.8	0.0003
M05720_2.00:RFX1:RFX2:RFX3:RFX4:RFX6	CGTTGCCATGGCAACG	1	-0.08759	1	12	0.0007	29.1	0.001
M07638_2.00:ZNF483	TGCAGCTCCCTGHCB	1	-0.08728	1	35	0.0021	74.3	0.0026
M10259_2.00:ZNF581	CCTTCTAAAAGG	1	-0.08728	1	35	0.0021	74.6	0.0026
M11433_2.00:SPZ1	DBMGGRGGGTWTGSS	1	-0.08679	1	598	0.0351	1076.1	0.0371
M07773_2.00:ZNF432	TTYCTCYCCCTYCCCYYCYCCWTYCCTCTC	1	-0.08656	1	22	0.0013	49.2	0.0017
M05330_2.00:ALX1:ALX3:ALX4:ARX:BARX1:BARX2:BSX:DLX1:DLX2:DLX3:DLX4:DLX5:DLX6:DRGX:EMX1:EMX2:EN1:EN2:ESX1:EVX1:EVX2:GBX1:GBX2:GSX1:GSX2:HMX1:HMX3:HOXA1:HOXA2:HOXA3:HOXA4:HOXA5:HOXB1:HOXB2:HOXB3:HOXB4:HOXB5:HOXC4:HOXC5:HOXD1:HOXD3:HOXD4:ISX:LHX3:LHX4:MEOX1:MIXL1:MNX1:MSX1:MSX2:NKX1-1:NKX1-2:NOTO:OTP:PDX1:PHOX2A:PHOX2B:PROP1:PRRX1:PRRX2:RAX:RAX2:SEBOX:SHOX:SHOX2:UNCX:VAX1:VAX2:VENTX:VSX1:VSX2	HTAAYGAB	1	-0.08631	1	4113	0.2417	7140.4	0.2462
M11307_2.00:SOX1:SOX10:SOX11:SOX12:SOX13:SOX14:SOX15:SOX17:SOX18:SOX2:SOX21:SOX3:SOX30:SOX4:SOX5:SOX6:SOX7:SOX8:SOX9:SRY	SCNNVACAAAGGVHSMD	1	-0.08552	1	474	0.0279	859.8	0.0296
M03890_2.00:PAX3:PAX7	NNWAATCAATTANN	1	-0.08474	1	560	0.0329	1010.4	0.0348
M02898_2.00:SP1:SP3:SP4:SP5:SP6:SP7:SP8:SP9	GCCACGCCCMCT	1	-0.08344	1	529	0.0311	956.7	0.033
M05645_2.00:ESR1:ESR2:HNF4A:HNF4G:NR1D1:NR1D2:NR1H2:NR1H3:NR1H4:NR2C1:NR2C2:NR2F1:NR2F2:NR2F6:NR4A1:NR4A2:NR4A3:NR5A2:NR6A1:PPARA:PPARD:PPARG:RARA:RARB:RARG:RORA:RORB:RORC:RXRA:RXRB:RXRG:THRA:THRB	GRGGTCAAAGGTCAN	1	-0.08314	1	38	0.0022	80.7	0.0028
M04463_2.00:KLF1:KLF12:KLF2:KLF3:KLF4:KLF5:KLF6:KLF7	SVCCACGCCCM	1	-0.08303	1	1959	0.1151	3438.6	0.1186
M03408_2.00:HNF4G:NR1H4:NR2C1:NR2C2:NR2F1:NR2F2:NR2F6:NR4A1:NR4A2:NR4A3:NR5A1:NR5A2:NR6A1:PPARA:PPARD:PPARG:RARA:RARB:RARG:RORA:RORB:RORC:RXRA:RXRB:RXRG:THRA:THRB	GRGGTCAAAGGTCA	1	-0.08287	1	4	0.0002	12.1	0.0004
M04473_2.00:ZNF787	GATGCACNNNNSSTGCCTCR	1	-0.08287	1	4	0.0002	12.2	0.0004
M04641_2.00:ZNF580	CCTACCCTHCNMCTACCCT	1	-0.08287	1	4	0.0002	12	0.0004
M04286_2.00:ATF3:JDP2	SRTGACGTCAYS	1	-0.08165	1	127	0.0075	244.5	0.0084
M04296_2.00:CREB3L2:CREB3L4	GRTGACGTCAYC	1	-0.08078	1	138	0.0081	264.7	0.0091
M11319_2.00:LEF1:TCF7:TCF7L1:TCF7L2	YCTTTGATS	1	-0.0804	1	1533	0.0901	2703.3	0.0932
M08732_2.00:ARNT:ARNT2	STACGTGCC	1	-0.08009	1	938	0.0551	1671.1	0.0576
M11092_2.00:ESR1:ESR2:NR1D1:NR1D2:NR1H2:NR1H3:NR1H4:NR2C1:NR2C2:NR2F1:NR2F2:NR2F6:NR4A1:NR4A2:NR4A3:NR5A1:NR5A2:NR6A1:PPARA:PPARD:PPARG:RARA:RARB:RARG:RORA:RORB:RORC:RXRA:RXRB:RXRG:THRA:THRB	ABANWAANTAGGTCAG	1	-0.07993	1	207	0.0122	388	0.0134
M09949_2.00:ATF1:CREB1:CREM	BKGRTGACGTCM	1	-0.07971	1	193	0.0113	363.5	0.0125
M03818_2.00:CRX:DMBX1:DPRX:GSC:GSC2:OTX1:OTX2:PITX1:PITX2:PITX3:TPRX1	TAATCGGATTA	1	-0.07923	1	8	0.0005	21.1	0.0007
M03889_2.00:PAX3:PAX7	GATTMGTCACGCT	1	-0.07923	1	8	0.0005	21.8	0.0008
M08239_2.00:ZNF574	SGGCCKCTCTAGSCNSCBSS	1	-0.07923	1	8	0.0005	21.2	0.0007
M10250_2.00:SP2	GGGCGGGAC	1	-0.07913	1	240	0.0141	447.2	0.0154
M04954_2.00:ALX1:ALX3:ALX4:ARX:BARHL1:BARHL2:BARX1:BARX2:BSX:DLX1:DLX2:DLX3:DLX4:DLX5:DLX6:EN1:EN2:GBX1:GBX2:GSX1:GSX2:HOXA1:HOXA2:HOXA3:HOXB1:HOXB2:HOXB3:HOXD1:HOXD3:ISX:LHX1:LHX5:MEOX1:MNX1:MSX1:MSX2:NANOG:NANOGP8:NKX1-1:NKX1-2:PDX1:PROP1:SHOX:SHOX2:UNCX:VAX1:VAX2:VSX2	WTAAYGAB	1	-0.07888	1	8066	0.474	13902.5	0.4794
M07622_2.00:ZNF354A:ZNF354B	ATTTAGWCCATTTAC	1	-0.07783	1	42	0.0025	88.3	0.003
M09029_2.00:E2F1:E2F2:E2F3:E2F4:E2F5:E2F6	GGCGCGAAAC	1	-0.07731	1	51	0.003	105.2	0.0036
M09039_2.00:E2F1:E2F2:E2F3:E2F4:E2F5:E2F6	GGCGCGAAAC	1	-0.07731	1	51	0.003	105.2	0.0036
M07634_2.00:ZNF540	AAACGTCCACK	1	-0.07684	1	59	0.0035	120.4	0.0042
M05317_2.00:MEIS1:MEIS2:MEIS3:PKNOX1:PKNOX2:TGIF1:TGIF2:TGIF2LX:TGIF2LY	TGACAGCTGTCA	1	-0.07596	1	33	0.0019	71.5	0.0025
M03660_2.00:ATF1:CREB1:CREM	RTGACGTCAY	1	-0.07172	1	37	0.0022	79.2	0.0027
M05895_2.00:LEF1:TCF7:TCF7L1:TCF7L2	ATCAAAGGVN	1	-0.07153	1	2441	0.1434	4275.6	0.1474
M08322_2.00:ZNF513	ACCATCATCAYCATC	1	-0.07145	1	63	0.0037	128.2	0.0044
M00066_2.00:RFX1:RFX2:RFX3:RFX4	NSGTTGCYAB	1	-0.07129	1	1191	0.07	2114.7	0.0729
M05019_2.00:CDX1:CDX2:CDX4	KGTCGTAAAAC	1	-0.07111	1	20	0.0012	46.2	0.0016
M05327_2.00:ALX1:ALX3:ALX4:ARX:BARX1:BARX2:BSX:DLX2:DLX3:DLX5:DRGX:EMX1:EMX2:EN1:EN2:ESX1:EVX1:EVX2:GBX1:GBX2:GSX1:GSX2:HESX1:HOXA2:HOXA3:HOXB2:HOXB3:HOXD3:ISX:LBX1:LBX2:LHX1:LHX2:LHX3:LHX4:LHX5:LHX6:LHX8:LHX9:LMX1A:LMX1B:MEOX1:MIXL1:MNX1:MSX1:MSX2:NKX1-1:NKX1-2:NOBOX:NOTO:OTP:PDX1:PHOX2A:PHOX2B:PROP1:PRRX1:PRRX2:RAX:RAX2:SEBOX:SHOX:SHOX2:UNCX:VAX1:VAX2:VSX1:VSX2:ZFHX2:ZFHX3	TAATCTAATTA	1	-0.07082	1	16	0.0009	38.3	0.0013
M09281_2.00:NR1I2:NR1I3:VDR	GRGGTCARRRAAGTTCAK	1	-0.07082	1	16	0.0009	38.3	0.0013
M09302_2.00:NR1I3:VDR	GRGGTCARRRAAGTTCAK	1	-0.07082	1	16	0.0009	38.3	0.0013
M03407_2.00:ESR1:ESR2:NR1D1:NR1D2:NR1H2:NR1H3:NR1H4:NR2C1:NR2C2:NR2F1:NR2F2:NR2F6:NR4A1:NR6A1:PPARA:PPARD:PPARG:RARA:RARB:RARG:RORA:RORB:RORC:RXRA:RXRB:RXRG:THRA	RRGGTCAAAGGTCA	1	-0.07056	1	22	0.0013	50.4	0.0017
M05661_2.00:ESR1:ESR2:HNF4A:HNF4G:NR1D1:NR1D2:NR1H2:NR1H3:NR1H4:NR2C1:NR2C2:NR2F1:NR2F2:NR2F6:NR4A1:NR4A2:NR4A3:NR5A2:NR6A1:PPARA:PPARD:PPARG:RARA:RARB:RARG:RORA:RORB:RORC:RXRA:RXRB:RXRG:THRA:THRB	GRGGTCAAAGGTCAN	1	-0.07056	1	22	0.0013	50.3	0.0017
M03357_2.00:HNF4A:HNF4G:NR2E1:NR2F1:NR2F2:NR2F6:NR6A1:RXRB:RXRG	GWTGGACTTTGGACYS	1	-0.07047	1	3	0.0002	10.1	0.0003
M03828_2.00:ALX1:ALX3:ALX4:ARX:BARHL1:BARHL2:BSX:DLX1:DLX2:DLX3:DLX4:DLX5:DLX6:DRGX:EMX1:EMX2:EN1:EN2:ESX1:GBX1:GBX2:GSX1:GSX2:HESX1:HMX1:HMX2:HMX3:HOXA3:HOXB3:HOXD3:ISX:LBX1:LBX2:LHX1:LHX2:LHX3:LHX4:LHX5:LHX6:LHX8:LHX9:LMX1A:LMX1B:MEOX1:MIXL1:MSX1:MSX2:NKX1-1:NKX1-2:NOBOX:NOTO:OTP:PDX1:PHOX2A:PHOX2B:PROP1:PRRX1:PRRX2:RAX:RAX2:SEBOX:SHOX:SHOX2:UNCX:VAX1:VAX2:VSX1:VSX2:ZFHX2	GYTAATTRRSSYYAATTARC	1	-0.07047	1	3	0.0002	10.3	0.0004
M04675_2.00:ONECUT1:ONECUT2:ONECUT3	NVCGATCGATAC	1	-0.07047	1	3	0.0002	10.7	0.0004
M10073_2.00:JUN	NYGATGACGTCATHCY	1	-0.07047	1	3	0.0002	10.7	0.0004
M03028_2.00:FOXA1:FOXA2:FOXA3:FOXB1:FOXB2	GAATGACACRGCGA	1	-0.07034	1	15	0.0009	36.7	0.0013
M02975_2.00:ELF1:ELF2:ELF4:SPDEF	GCAGDAAGAAGTATAC	1	-0.07032	1	6	0.0004	17.4	0.0006
M03820_2.00:CRX:DMBX1:DPRX:GSC:GSC2:OTX1:OTX2:PITX1:PITX2:PITX3:TPRX1	TAATCGGATTA	1	-0.07032	1	6	0.0004	17	0.0006
M09292_2.00:ESR1:ESR2:NR1D1:NR1D2:NR1H2:NR1H3:NR1H4:NR2C1:NR2C2:NR2F1:NR2F2:NR2F6:NR4A1:NR6A1:PPARA:PPARD:PPARG:RARA:RARB:RARG:RORA:RORB:RORC:RXRA:RXRB:RXRG:THRA	GSTYCCGGGTCA	1	-0.06973	1	298	0.0175	552.1	0.019
M07627_2.00:ZNF439	CAGTCACCYTCTGG	1	-0.06962	1	39	0.0023	83.6	0.0029
M00159_2.00:ELF1:ELF2:ELF4:SPDEF	WNCCGGATNY	1	-0.06936	1	3611	0.2122	6289.2	0.2169
M03813_2.00:ALX1:ALX3:ALX4:ARX:BARHL1:BARHL2:BARX1:BARX2:BSX:DLX1:DLX2:DLX3:DLX4:DLX5:DLX6:DRGX:EMX1:EMX2:EN1:EN2:ESX1:EVX1:EVX2:GBX1:GBX2:GSX1:GSX2:HESX1:HOXA2:HOXA3:HOXA4:HOXB2:HOXB3:HOXB4:HOXC4:HOXC5:HOXD3:HOXD4:ISX:LBX1:LBX2:LHX1:LHX2:LHX3:LHX4:LHX5:LHX6:LHX8:LHX9:LMX1A:LMX1B:MEOX1:MIXL1:MNX1:MSX1:MSX2:NKX1-1:NKX1-2:NOBOX:NOTO:OTP:PDX1:PHOX2A:PHOX2B:PROP1:PRRX1:PRRX2:RAX:RAX2:SEBOX:SHOX:SHOX2:UNCX:VAX1:VAX2:VSX1:VSX2:ZFHX2:ZFHX3	WTAATTTAATTAW	1	-0.06919	1	25	0.0015	56.5	0.0019
M10693_2.00:HMBOX1:HNF1A:HNF1B	DGTTAATKAWTAACCAA	1	-0.06919	1	25	0.0015	56.6	0.002
M03288_2.00:ALX1:ALX3:ALX4:ARX:DRGX:EN1:EN2:ESX1:ISX:LHX2:LHX3:LHX4:LHX6:LHX8:LHX9:LMX1A:LMX1B:MIXL1:OTP:PHOX2A:PHOX2B:PROP1:PRRX1:PRRX2:RAX:RAX2:SEBOX:SHOX:SHOX2:UNCX:VSX1:VSX2:ZFHX2	BTAATTAGBGBTAATTAG	1	-0.06868	1	13	0.0008	32.3	0.0011
M03404_2.00:ESR1:ESR2:HNF4A:HNF4G:NR1D1:NR1D2:NR1H2:NR1H3:NR1H4:NR2C1:NR2C2:NR2F1:NR2F2:NR2F6:NR4A1:NR4A2:NR4A3:NR5A2:NR6A1:PPARA:PPARD:PPARG:RARA:RARB:RARG:RORA:RORB:RORC:RXRA:RXRB:RXRG:THRA:THRB	RRGGTCAAAAGGTCAH	1	-0.06868	1	13	0.0008	32.1	0.0011
M07980_2.00:BORCS8-MEF2B:MEF2A:MEF2B:MEF2C:MEF2D	DDKCYAAAAATAGMH	1	-0.06844	1	659	0.0387	1188.6	0.041
M05164_2.00:ARX:BARHL1:BARHL2:BARX1:BARX2:BSX:DLX1:DLX2:DLX3:DLX4:DLX5:DLX6:EMX1:EMX2:ESX1:EVX1:EVX2:GBX1:GBX2:HMX1:HMX2:HMX3:HOXA2:HOXB2:LBX1:LBX2:MEOX1:MEOX2:MNX1:MSX1:MSX2:NANOG:NANOGP8:NKX1-1:NKX1-2:PDX1:RAX:RAX2:TLX1:TLX2:TLX3:UNCX:VAX1:VAX2	CTAAACGGT	1	-0.06836	1	1452	0.0853	2568.6	0.0886
M05101_2.00:ALX1:ALX3:ALX4:ARX:BARX1:BARX2:BSX:DLX1:DLX2:DLX3:DLX4:DLX5:DLX6:DRGX:EMX1:EMX2:EN1:EN2:ESX1:EVX1:EVX2:GBX1:GBX2:GSX1:GSX2:HMX1:HMX3:HOXA1:HOXA2:HOXA3:HOXA4:HOXA5:HOXA7:HOXB1:HOXB2:HOXB3:HOXB4:HOXB5:HOXB7:HOXC4:HOXC5:HOXD1:HOXD3:HOXD4:ISX:LHX3:LHX4:MEOX1:MEOX2:MIXL1:MNX1:MSX1:MSX2:NANOG:NANOGP8:NKX1-1:NKX1-2:NOTO:OTP:PDX1:PHOX2A:PHOX2B:PROP1:PRRX1:PRRX2:RAX:RAX2:SEBOX:SHOX:SHOX2:UNCX:VAX1:VAX2:VENTX:VSX1:VSX2	CTAATTAC	1	-0.06757	1	1502	0.0883	2655.6	0.0916
M07942_2.00:E2F1:E2F2:E2F3:E2F4:E2F5:E2F6	GGCGGGAAATTBRAA	1	-0.06693	1	51	0.003	106.9	0.0037
M07663_2.00:ZNF101	KGACACWGGGGCMAC	1	-0.0667	1	29	0.0017	64.7	0.0022
M04232_2.00:XBP1	SRTGACGTCAYS	1	-0.06648	1	67	0.0039	136.5	0.0047
M09343_2.00:NFATC1:NFATC2:NFATC3:NFATC4	AKTTTTCCA	1	-0.06589	1	3637	0.2137	6337	0.2185
M09359_2.00:NFATC1:NFATC2:NFATC3:NFATC4	AKTTTTCCA	1	-0.06589	1	3637	0.2137	6337	0.2185
M04639_2.00:ZNF580	CCTACCCTHCNMCTACCCT	1	-0.06582	1	11	0.0006	28.1	0.001
M09931_2.00:ATF1:CREB1:CREM	TGACGTCASCV	1	-0.06532	1	479	0.0281	873.6	0.0301
M03936_2.00:HNF4A:HNF4G:NR2E1:NR2F1:NR2F2:NR2F6:NR6A1:RXRB	GGGKCAAAGTCCA	1	-0.06527	1	31	0.0018	68.5	0.0024
M09303_2.00:ESR1:ESR2:NR1D1:NR1D2:NR1H2:NR1H3:NR1H4:NR2C1:NR2C2:NR2F1:NR2F2:NR2F6:NR4A1:NR6A1:PPARA:PPARD:PPARG:RARA:RARB:RARG:RORA:RORB:RORC:RXRA:RXRB:RXRG:THRA	RGGTCAAAGGTCA	1	-0.06481	1	161	0.0095	308.7	0.0106
M08350_2.00:ZBTB18	CACAKCTGG	1	-0.06476	1	1619	0.0951	2859	0.0986
M03248_2.00:HOXA13:HOXB13:HOXC13:HOXD13	DTTTTACGAGN	1	-0.06443	1	1164	0.0684	2070.4	0.0714
M02175_2.00:ALX1:ALX3:ALX4:ARX:BARHL1:BARHL2:BARX1:BARX2:BSX:DLX1:DLX2:DLX3:DLX4:DLX5:DLX6:DRGX:EMX1:EMX2:EN1:EN2:ESX1:EVX1:EVX2:GBX1:GBX2:GSX1:GSX2:HMX1:HMX2:HMX3:HOXA1:HOXA2:HOXA3:HOXA4:HOXA5:HOXA6:HOXA7:HOXB1:HOXB2:HOXB3:HOXB4:HOXB5:HOXB6:HOXB7:HOXB8:HOXC4:HOXC5:HOXC6:HOXD1:HOXD3:HOXD4:HOXD8:ISX:LHX3:LHX4:MEOX1:MEOX2:MIXL1:MNX1:MSX1:MSX2:NANOG:NANOGP8:NKX1-1:NKX1-2:NOBOX:NOTO:OTP:PDX1:PHOX2A:PHOX2B:PROP1:PRRX1:PRRX2:RAX:RAX2:SEBOX:SHOX:SHOX2:UNCX:VAX1:VAX2:VENTX:VSX1:VSX2	TTAATTAG	1	-0.06405	1	3521	0.2069	6139	0.2117
M04479_2.00:ZNF660	ATTGATDVCCCACCCTAY	1	-0.06393	1	5	0.0003	15.4	0.0005
M08222_2.00:ESR1:ESR2:NR1D1:NR1D2:NR1H2:NR1H3:NR1H4:NR2C1:NR2C2:NR2F1:NR2F2:NR2F6:NR4A1:NR6A1:PPARA:PPARD:PPARG:RARA:RARB:RARG:RORA:RORB:RORC:RXRA:RXRB:RXRG:THRA	TCAGAGGTCA	1	-0.06379	1	254	0.0149	475.6	0.0164
M06005_2.00:ARNT:ARNT2	AADTCGTGACT	1	-0.06367	1	62	0.0036	127.7	0.0044
M09139_2.00:BARHL1:BARHL2:BARX1:BARX2:BSX:DLX1:DLX2:DLX3:DLX4:DLX5:DLX6:EVX1:EVX2:GBX1:GBX2:HMX1:HMX2:HMX3:HOXA1:HOXA2:HOXA3:HOXB1:HOXB2:HOXB3:HOXD1:HOXD3:MEOX1:MEOX2:MNX1:MSX1:MSX2:NANOG:NANOGP8:PDX1:VENTX	ATTTGCATNACAAAGGV	1	-0.06301	1	70	0.0041	143	0.0049
M09043_2.00:E2F1:E2F2:E2F3:E2F4:E2F5:E2F6	NGGGCGGGAAGG	1	-0.06212	1	619	0.0364	1121	0.0387
M10945_2.00:BORCS8-MEF2B:MEF2A:MEF2B:MEF2C:MEF2D	DDKCTATTTTTRGM	1	-0.06171	1	652	0.0383	1178.1	0.0406
M02978_2.00:ELF1:ELF2:ELF4:SPDEF	GCAGDAAGAMGTAAMA	1	-0.06127	1	9	0.0005	24.1	0.0008
M03047_2.00:FOXC2:FOXD1:FOXD2:FOXD3:FOXG1:FOXI1:FOXI2:FOXI3:FOXJ2:FOXJ3:FOXK1:FOXK2:FOXP1:FOXP3	GTAAACAATAAACA	1	-0.06127	1	9	0.0005	24.6	0.0008
M08041_2.00:SOX1:SOX10:SOX11:SOX12:SOX13:SOX14:SOX15:SOX17:SOX18:SOX2:SOX21:SOX3:SOX30:SOX4:SOX5:SOX6:SOX7:SOX8:SOX9:SRY	TTTGCATAACAAWGG	1	-0.06114	1	104	0.0061	205.8	0.0071
M09270_2.00:AR:NR3C1:NR3C2:PGR	RGRACAKTSTGTTCY	1	-0.06088	1	149	0.0088	287.4	0.0099
M03587_2.00:TFAP2A:TFAP2B:TFAP2E	WGCCTSAGGCW	1	-0.06034	1	527	0.031	959.6	0.0331
M05386_2.00:BARX1:BARX2:BSX:EMX1:EMX2:EN1:EN2:EVX1:EVX2:GBX1:GBX2:GSX1:GSX2:HMX1:HMX2:HMX3:HOXA1:HOXA2:HOXA3:HOXA4:HOXA5:HOXA6:HOXA7:HOXB1:HOXB2:HOXB3:HOXB4:HOXB5:HOXB6:HOXB7:HOXB8:HOXC4:HOXC5:HOXC6:HOXD1:HOXD3:HOXD4:HOXD8:ISX:MEOX1:MEOX2:MNX1:NKX1-1:NKX1-2:NOTO:OTP:PDX1:TLX2:VAX1:VAX2:VENTX	BTAATGAB	1	-0.06025	1	8218	0.4829	14176.4	0.4889
M08377_2.00:ZSCAN16	RTRTATATATRTGTRTATATATAT	1	-0.05959	1	444	0.0261	813.1	0.028
M04279_2.00:MAF:MAFA:MAFB:NRL	CGTCAGCANWTTT	1	-0.05892	1	112	0.0066	220.1	0.0076
M05051_2.00:BARX1:BARX2:BSX:EMX1:EMX2:EN1:EN2:EVX1:EVX2:GBX1:GBX2:GSX1:GSX2:HMX1:HMX2:HMX3:HOXA1:HOXA2:HOXA3:HOXA4:HOXA5:HOXA6:HOXA7:HOXA9:HOXB1:HOXB2:HOXB3:HOXB4:HOXB5:HOXB6:HOXB7:HOXB8:HOXB9:HOXC4:HOXC5:HOXC6:HOXC8:HOXC9:HOXD1:HOXD3:HOXD4:HOXD8:HOXD9:ISX:MEOX1:MEOX2:MNX1:NKX1-1:NKX1-2:NOTO:OTP:PDX1:VAX1:VAX2:VENTX	BTAATTRC	1	-0.0584	1	8440	0.4959	14556.1	0.502
M04844_2.00:FOXC1:FOXC2:FOXD1:FOXD2:FOXD3:FOXD4:FOXD4L1:FOXD4L3:FOXD4L4:FOXD4L5:FOXD4L6:FOXE1:FOXF1:FOXF2:FOXG1:FOXI1:FOXI3:FOXJ3:FOXK2:FOXL1:FOXL2:FOXP1:FOXS1	RTAAACAAACAH	1	-0.05828	1	2907	0.1708	5086.9	0.1754
M04666_2.00:CUX1:CUX2	CTGATCGATYRG	1	-0.05816	1	8	0.0005	22.9	0.0008
M05723_2.00:RFX1:RFX2:RFX3:RFX4:RFX6	CGTTGCCATGGCAACG	1	-0.05816	1	8	0.0005	22.1	0.0008
M00475_2.00:HOXA10:HOXA11:HOXA5:HOXA6:HOXA7:HOXA9:HOXB5:HOXB6:HOXB8:HOXB9:HOXC10:HOXC11:HOXC5:HOXC6:HOXC8:HOXC9:HOXD10:HOXD11:HOXD8:HOXD9	TTWATKRB	1	-0.05792	1	12340	0.7251	21182	0.7305
M04273_2.00:FOS:FOSB:FOSL1:FOSL2	GATGACGTCATC	1	-0.05787	1	101	0.0059	200.4	0.0069
M11247_2.00:RFX1:RFX2:RFX3:RFX4:RFX6	NDGTHRCCATGGCAACVW	1	-0.05777	1	51	0.003	107.8	0.0037
M09844_2.00:BHLHE40:BHLHE41	CCGCACGTGACC	1	-0.05753	1	650	0.0382	1176.6	0.0406
M05615_2.00:HNF4A:HNF4G:NR1H4:NR2C1:NR2C2:NR2F1:NR2F2:NR2F6:NR4A1:NR4A2:NR4A3:NR5A1:NR5A2:NR6A1:PPARA:PPARD:PPARG:RARA:RARB:RARG:RORA:RORB:RORC:RXRA:RXRB:RXRG:THRA:THRB	RRGGTCAAAGGTCAN	1	-0.05726	1	21	0.0012	49.4	0.0017
M07715_2.00:ZNF100	CVGCCGCCGCCDTGG	1	-0.05704	1	19	0.0011	45.9	0.0016
M10891_2.00:IRF4:IRF8	AGTTTCA	1	-0.05664	1	9270	0.5447	15971.9	0.5508
M04416_2.00:GLI1:GLI2:GLI3	VGACCACCCACGDCG	1	-0.05635	1	17	0.001	41.8	0.0014
M06412_2.00:NR1D1:NR1D2:NR1H2:NR1H3:NR1H4:NR2C1:NR2C2:NR2F1:NR2F2:NR2F6:NR4A1:NR4A2:NR4A3:NR5A1:NR5A2:NR6A1:PPARA:PPARD:PPARG:RARA:RARB:RARG:RORA:RORB:RORC:RXRA:RXRB:RXRG:THRA:THRB	AATTGGGTCA	1	-0.05603	1	200	0.0118	380.9	0.0131
M03311_2.00:POU4F2	CTCATTAATTATGCAT	1	-0.05579	1	4	0.0002	13.5	0.0005
M04480_2.00:ZNF660	AYTGATDVCCCACCCTAC	1	-0.05579	1	4	0.0002	13.4	0.0005
M00136_2.00:MTF1	CGTGYGCAM	1	-0.05557	1	62	0.0036	128.7	0.0044
M10948_2.00:SRF	GNCCAWATAAGGMMANNN	1	-0.05557	1	84	0.0049	169.6	0.0058
M04751_2.00:ELF1:ELF2:ELF4:SPDEF	DAMCMGGATGTR	1	-0.05542	1	354	0.0208	656	0.0226
M09834_2.00:BHLHE40:BHLHE41	GBTCACGTGCKGM	1	-0.05508	1	484	0.0284	885.5	0.0305
M02024_2.00:GCM1:GCM2	ATGCGGGT	1	-0.05485	1	890	0.0523	1597.2	0.0551
M03127_2.00:ALX1:ALX3:ALX4:ARX:BARHL1:BARHL2:BARX1:BARX2:BSX:DLX1:DLX2:DLX3:DLX4:DLX5:DLX6:DRGX:EMX1:EMX2:EN1:EN2:ESX1:EVX1:EVX2:GBX1:GBX2:GSX1:GSX2:HESX1:HMX1:HMX2:HMX3:HOXA1:HOXA2:HOXA3:HOXB1:HOXB2:HOXB3:HOXD1:HOXD3:ISX:LBX1:LBX2:LHX1:LHX2:LHX3:LHX4:LHX5:LHX9:MEOX1:MEOX2:MIXL1:MNX1:MSX1:MSX2:NANOG:NANOGP8:NKX1-1:NKX1-2:NOBOX:OTP:PDX1:PHOX2A:PHOX2B:PROP1:PRRX1:PRRX2:RAX:RAX2:SEBOX:SHOX:SHOX2:UNCX:VAX1:VAX2:VSX1:VSX2	TAATTGSTTTTTAATTGC	1	-0.05461	1	1	0.0001	5.9	0.0002
M03342_2.00:SRF	TGMCCATATATGGKCA	1	-0.05461	1	1	0.0001	6	0.0002
M03363_2.00:NR1H4:NR1I2:NR1I3:VDR	GAGTTCATYGAGTTCA	1	-0.05461	1	1	0.0001	5.5	0.0002
M03792_2.00:ALX1:ALX3:ALX4:ARX:BARHL1:BARHL2:BARX1:BARX2:BSX:DRGX:EMX1:EMX2:EN1:EN2:ESX1:EVX1:EVX2:GBX1:GBX2:GSX1:GSX2:HESX1:HMX1:HMX2:HMX3:HOXA1:HOXA2:HOXA3:HOXA4:HOXA5:HOXB1:HOXB2:HOXB3:HOXB4:HOXB5:HOXC4:HOXC5:HOXD3:HOXD4:LHX2:LHX3:LHX4:LHX9:MEOX1:MEOX2:MIXL1:MNX1:MSX1:MSX2:NKX1-1:NKX1-2:NOTO:OTP:PDX1:PHOX2A:PHOX2B:PROP1:PRRX1:PRRX2:RAX:RAX2:SEBOX:SHOX:SHOX2:TLX1:TLX2:TLX3:UNCX:VAX1:VAX2:VENTX:VSX1:VSX2	STAATTAGCGCTAATKRS	1	-0.05461	1	1	0.0001	5.6	0.0002
M04162_2.00:NHLH1:NHLH2	GGGNCGCAGCTGCGTCCC	1	-0.05461	1	1	0.0001	5.8	0.0002
M04177_2.00:NHLH1:NHLH2	GGGNCGCAGCTGCGTCCC	1	-0.05461	1	1	0.0001	5.6	0.0002
M04526_2.00:SP2	NTAAGTCCCGCCCCCTT	1	-0.05461	1	1	0.0001	5	0.0002
M04790_2.00:EHF:ELF1:ELF2:ELF3:ELF4:ELF5:ETV6:ETV7	ACCAGGAAGTARADKCVHAAWAA	1	-0.05461	1	1	0.0001	5.5	0.0002
M04808_2.00:FOXP3	CATTTGTCATACAAATV	1	-0.05461	1	1	0.0001	5.3	0.0002
M08278_2.00:ZNF143:ZNF76	SCGCGGGGCMTKCTGGGARTT	1	-0.05461	1	1	0.0001	5.9	0.0002
M07697_2.00:ZNF79	TTAGAGATTMWTTTCTTT	1	-0.05412	1	14	0.0008	35.6	0.0012
M05629_2.00:NR1H3:NR2F1:NR2F2:NR2F6:PPARD:RORA:RORB:RORC:RXRA:RXRG:THRA:THRB	GRGGTCAAAGGTCAN	1	-0.05385	1	32	0.0019	71	0.0025
M02807_2.00:TCF12:TCF3:TCF4	CRCACCTGBN	1	-0.05381	1	3470	0.2039	6058.8	0.2089
M03109_2.00:ALX1:ALX3:ALX4:ARX:DRGX:EN1:EN2:ESX1:ISX:LHX2:LHX3:LHX4:LHX6:LHX8:LHX9:LMX1A:LMX1B:MIXL1:OTP:PHOX2A:PHOX2B:PROP1:PRRX1:PRRX2:RAX:RAX2:SEBOX:SHOX:SHOX2:UNCX:VSX1:VSX2:ZFHX2	TAATYARCRCTAATTA	1	-0.05343	1	2	0.0001	8.2	0.0003
M04560_2.00:ZNF449	MTGCTGGCTCGCGAY	1	-0.05343	1	2	0.0001	8.7	0.0003
M05759_2.00:SOX1:SOX10:SOX11:SOX12:SOX13:SOX14:SOX15:SOX17:SOX18:SOX2:SOX21:SOX3:SOX30:SOX4:SOX5:SOX6:SOX7:SOX8:SOX9:SRY	AACAATGGNCCATTGTT	1	-0.05343	1	2	0.0001	8.1	0.0003
M08359_2.00:ZNF329	CTGGATCMAGCCRTDCCTGAA	1	-0.05343	1	2	0.0001	8.1	0.0003
M08899_2.00:ZNF547	GYATGCCTGCWGCATTAGCA	1	-0.05343	1	2	0.0001	8.5	0.0003
M08930_2.00:ZFP82	TTCCAKTTCACTAATTYTCTCTTC	1	-0.05343	1	2	0.0001	8.3	0.0003
M03445_2.00:PROX1:PROX2	TAAGRCGTCTTR	1	-0.05296	1	13	0.0008	33.3	0.0011
M03786_2.00:ALX1:ALX3:ALX4:ARX:BARHL1:BARHL2:BARX1:BARX2:BSX:DLX1:DLX2:DLX3:DLX4:DLX5:DLX6:DRGX:EMX1:EMX2:EN1:EN2:ESX1:EVX1:EVX2:GBX1:GBX2:GSX1:GSX2:HMX1:HMX2:HMX3:HOXA1:HOXA2:HOXA3:HOXA4:HOXA5:HOXB1:HOXB2:HOXB3:HOXB4:HOXB5:HOXC4:HOXC5:HOXD1:HOXD3:HOXD4:ISX:MEOX1:MEOX2:MIXL1:MNX1:MSX1:MSX2:NANOG:NANOGP8:NKX1-1:NKX1-2:PDX1:PHOX2A:PHOX2B:PROP1:PRRX1:PRRX2:RAX:RAX2:SEBOX:SHOX:SHOX2:UNCX:VAX1:VAX2:VENTX:VSX1:VSX2	TAATYTAATTA	1	-0.05223	1	35	0.0021	77.4	0.0027
M07728_2.00:ZNF81	TCTBAASTGGTGCCACCA	1	-0.05153	1	12	0.0007	31.3	0.0011
M11434_2.00:NR0B1	RMRSNBCAAGGTCASNNNNV	1	-0.05081	1	206	0.0121	393	0.0136
M09558_2.00:GRHL1:GRHL2	VAAACYKGTHWAACMRGTTT	1	-0.04981	1	11	0.0006	29	0.001
M03188_2.00:HESX1:NOBOX	YTAATTGGCAATTAD	1	-0.0497	1	6	0.0004	18.7	0.0006
M08315_2.00:ZNF547	GCCTGCWGCATTAGC	1	-0.0497	1	6	0.0004	18	0.0006
M02775_2.00:TCF12:TCF3:TCF4	HRCACCTGBN	1	-0.04929	1	3697	0.2172	6452.4	0.2225
M11346_2.00:CIC:SOX1:SOX10:SOX11:SOX12:SOX13:SOX14:SOX15:SOX17:SOX18:SOX2:SOX21:SOX3:SOX4:SOX5:SOX6:SOX7:SOX8:SOX9:SRY	TTYCTATTGTT	1	-0.0492	1	1441	0.0847	2559.5	0.0883
M10303_2.00:IKZF1:IKZF2:IKZF3	TVCTGGGAATACC	1	-0.04906	1	193	0.0113	370	0.0128
M03858_2.00:ALX1:ALX3:ALX4:ARX:BARHL1:BARHL2:BARX1:BARX2:BSX:DLX2:DLX3:DRGX:EMX1:EMX2:EN1:EN2:ESX1:EVX1:EVX2:GBX1:GBX2:GSX1:GSX2:HESX1:HMX2:HOXA2:HOXA3:HOXA4:HOXA5:HOXB1:HOXB2:HOXB3:HOXB4:HOXB5:HOXC4:HOXD3:HOXD4:ISX:MEOX1:MEOX2:MIXL1:MNX1:MSX1:MSX2:NKX1-1:NKX1-2:OTP:PDX1:PHOX2A:PHOX2B:PROP1:PRRX1:PRRX2:RAX:RAX2:SHOX:SHOX2:TLX1:TLX2:TLX3:UNCX:VAX1:VAX2:VENTX:VSX1:VSX2	CTAAACGG	1	-0.04866	1	2411	0.1417	4238.5	0.1462
M08271_2.00:ZKSCAN2:ZSCAN29	CGTCTACACNGN	1	-0.04775	1	71	0.0042	146.4	0.005
M11369_2.00:STAT3	RCTTCCRGGAARNSRR	1	-0.04657	1	284	0.0167	533.9	0.0184
M10605_2.00:GCM2	VDACCCGCATATW	1	-0.04582	1	81	0.0048	165.7	0.0057
M03359_2.00:HNF4A:HNF4G:NR2E1:NR2F1:NR2F2:NR2F6:NR6A1:RXRB:RXRG	NKTGGACTTTGGACYY	1	-0.04545	1	3	0.0002	11.9	0.0004
M05504_2.00:POU5F1	HYRCGCATAATTAAY	1	-0.04545	1	3	0.0002	11.5	0.0004
M08949_2.00:ZFP28	TTCTATTTCTTCTTGWGTCA	1	-0.04545	1	3	0.0002	11.1	0.0004
M05646_2.00:ESR1:ESR2:HNF4A:HNF4G:NR1D1:NR1D2:NR1H2:NR1H3:NR1H4:NR2C1:NR2C2:NR2F1:NR2F2:NR2F6:NR4A1:NR4A2:NR4A3:NR5A2:NR6A1:PPARA:PPARD:PPARG:RARA:RARB:RARG:RORA:RORB:RORC:RXRA:RXRB:RXRG:THRA:THRB	RAGGTCANYGACCTY	1	-0.04541	1	19	0.0011	46.7	0.0016
M08392_2.00:ZNF134	CWTCACCTGMTGAGG	1	-0.04506	1	47	0.0028	101.8	0.0035
M05648_2.00:ESR1:ESR2:HNF4A:HNF4G:NR1D1:NR1D2:NR1H2:NR1H3:NR1H4:NR2C1:NR2C2:NR2F1:NR2F2:NR2F6:NR4A1:NR4A2:NR4A3:NR5A2:NR6A1:PPARA:PPARD:PPARG:RARA:RARB:RARG:RORA:RORB:RORC:RXRA:RXRB:RXRG:THRA:THRB	RAGGTCANYGACCTY	1	-0.04496	1	18	0.0011	44.5	0.0015
M08212_2.00:BORCS8-MEF2B:MEF2A:MEF2B:MEF2C:MEF2D	CTATWWATAG	1	-0.04443	1	392	0.023	726.4	0.0251
M03609_2.00:NHLH1:NHLH2	GGRCGCAGCTGCGYCC	1	-0.04406	1	5	0.0003	16.3	0.0006
M04734_2.00:ELF1:ELF2:ELF4:ELK1:ELK3:ELK4:ERF:ERG:ETS1:ETS2:ETV1:ETV2:ETV3:ETV3L:ETV4:ETV5:FEV:FLI1:GABPA	CTCGTAAATGCA	1	-0.04406	1	5	0.0003	16.6	0.0006
M05482_2.00:POU3F2	TAATKAGNTGNTAATKA	1	-0.04405	1	34	0.002	76.2	0.0026
M04075_2.00:TCFL5	KCACGCGCMC	1	-0.04337	1	158	0.0093	307.7	0.0106
M07704_2.00:ZNF605	SHCTWTGGTBTCTAHNNCCCC	1	-0.04329	1	36	0.0021	80.3	0.0028
M06266_2.00:BARX1:BARX2:BSX:EMX1:EMX2:EN1:EN2:EVX1:EVX2:GBX1:GBX2:GSX1:GSX2:HMX1:HMX2:HMX3:HOXA1:HOXA2:HOXA3:HOXA4:HOXA5:HOXA6:HOXA7:HOXA9:HOXB1:HOXB2:HOXB3:HOXB4:HOXB5:HOXB6:HOXB7:HOXB8:HOXB9:HOXC4:HOXC5:HOXC6:HOXC8:HOXC9:HOXD1:HOXD3:HOXD4:HOXD8:HOXD9:ISX:MEOX1:MEOX2:MNX1:NKX1-1:NKX1-2:NOTO:OTP:PDX1:VAX1:VAX2:VENTX	CRTTAATGA	1	-0.04289	1	2501	0.147	4398.3	0.1517
M09256_2.00:MBD2	SSGKCCGGAGG	1	-0.04256	1	227	0.0133	432.1	0.0149
M09258_2.00:MBD2	SSGKCCGGAGG	1	-0.04256	1	227	0.0133	432.1	0.0149
M11153_2.00:ESR1:ESR2:HNF4A:HNF4G:NR1D1:NR1D2:NR1H2:NR1H3:NR1H4:NR2C1:NR2C2:NR2F1:NR2F2:NR2F6:NR4A1:NR4A2:NR4A3:NR5A2:NR6A1:PPARA:PPARD:PPARG:RARA:RARB:RARG:RORA:RORB:RORC:RXRA:RXRB:RXRG:THRA:THRB	TGACCTTTGCCCTK	1	-0.04253	1	271	0.0159	511.8	0.0176
M08251_2.00:ZNF16	CCYTCCATGGCTCCC	1	-0.04178	1	14	0.0008	36.7	0.0013
M05242_2.00:NKX6-1:NKX6-2:NKX6-3	TTTAATGAS	1	-0.04168	1	3078	0.1809	5394.3	0.186
M09454_2.00:HIF1A	TACGTGCV	1	-0.04166	1	1345	0.079	2397.7	0.0827
M01906_2.00:FBXL19:KDM2A:KDM2B	CGTACGTA	1	-0.04108	1	150	0.0088	293.5	0.0101
M10611_2.00:TFCP2:UBP1	GCTGGKTYGVGCTGG	1	-0.04081	1	133	0.0078	262.1	0.009
M03673_2.00:SCRT1:SCRT2	RHGCAACAGGTGG	1	-0.04055	1	13	0.0008	34.3	0.0012
M09127_2.00:TFCP2:TFCP2L1:UBP1	RACCGGTTCHRDCCGGYTY	1	-0.04055	1	13	0.0008	34.8	0.0012
M05200_2.00:ALX1:ALX3:ALX4:ARX:BARX1:BARX2:BSX:DLX2:DLX3:DLX5:DRGX:EMX1:EMX2:EN1:EN2:ESX1:EVX1:EVX2:GBX1:GBX2:GSX1:GSX2:HESX1:HOXA2:HOXA3:HOXB2:HOXB3:HOXD3:ISX:LBX1:LBX2:LHX1:LHX2:LHX3:LHX4:LHX5:LHX6:LHX8:LHX9:LMX1A:LMX1B:MEOX1:MIXL1:MNX1:MSX1:MSX2:NKX1-1:NKX1-2:NOBOX:NOTO:OTP:PDX1:PHOX2A:PHOX2B:PROP1:PRRX1:PRRX2:RAX:RAX2:SEBOX:SHOX:SHOX2:UNCX:VAX1:VAX2:VSX1:VSX2:ZFHX2:ZFHX3	HTAAYGAK	1	-0.04021	1	7072	0.4156	12242.6	0.4222
M01739_2.00:BHLHE40:BHLHE41	DCRCGTGMC	1	-0.03978	1	2998	0.1762	5258.5	0.1813
M05853_2.00:ZFP82	CCVCYTHTARCYVYWTCT	1	-0.03868	1	98	0.0058	198.6	0.0068
M01979_2.00:FOXM1	AAAAACAA	1	-0.03867	1	12202	0.717	20967.7	0.7231
M02926_2.00:YY2	GWCCGCCATTA	1	-0.03852	1	118	0.0069	235.8	0.0081
M11439_2.00:NFE4	CHCCCTCGCCAG	1	-0.03826	1	767	0.0451	1390	0.0479
M08154_2.00:ESR1:ESR2:ESRRA:ESRRB:ESRRG:NR1H2:NR1H3:NR2C2:NR2F1:NR2F2:NR2F6:RARA:RARB:RARG:RORA:RORB:RORC	AGGTCACMNTGMCCT	1	-0.03777	1	85	0.005	174.9	0.006
M08013_2.00:STAT1	YCCMTTTCCYGGAAAHCHCNB	1	-0.03753	1	25	0.0015	59.3	0.002
M10951_2.00:SRF	GCCATATATGGCCAK	1	-0.03746	1	29	0.0017	67.5	0.0023
M10936_2.00:BORCS8-MEF2B:MEF2A:MEF2B:MEF2C:MEF2D	YBSNGWKCTAAAAATAGMHYHN	1	-0.03734	1	30	0.0018	69.1	0.0024
M04633_2.00:ZBTB12	AGCTGRACCGCGYN	1	-0.03724	1	4	0.0002	14.1	0.0005
M04836_2.00:FOXN2:FOXN3	WGCATCGTHACGATGCW	1	-0.03724	1	4	0.0002	14.5	0.0005
M05436_2.00:PAX4	TTYACGCWTGAVYGMACA	1	-0.03724	1	4	0.0002	14.5	0.0005
M07690_2.00:ZNF669	GGGGCGAYGACCRCT	1	-0.03724	1	4	0.0002	14.1	0.0005
M10788_2.00:HOXA10:HOXA5:HOXA6:HOXA7:HOXA9:HOXB4:HOXB5:HOXB6:HOXB7:HOXB8:HOXB9:HOXC10:HOXC5:HOXC6:HOXC8:HOXC9:HOXD10:HOXD8:HOXD9	GNRGRBTTAATGGSYTHGK	1	-0.0372	1	31	0.0018	71.5	0.0025
M06549_2.00:HOXA3:HOXA4:HOXA5:HOXA6:HOXA7:HOXA9:HOXB3:HOXB4:HOXB5:HOXB6:HOXB7:HOXB8:HOXB9:HOXC4:HOXC5:HOXC6:HOXC8:HOXC9:HOXD3:HOXD4:HOXD8:HOXD9:PDX1	TTAATKA	1	-0.03685	1	3200	0.188	5610	0.1935
M03956_2.00:RELA	GGGAAAWWWWWWTTTTCCC	1	-0.03676	1	21	0.0012	51.7	0.0018
M03447_2.00:NFAT5	YTGTAATTTTCCAY	1	-0.03648	1	51	0.003	110.5	0.0038
M10808_2.00:PAX2	HBTNGTCAYGCRTGAYBGN	1	-0.0364	1	20	0.0012	49	0.0017
M04307_2.00:BATF:BATF3	GMATGACACG	1	-0.03612	1	1722	0.1012	3056.4	0.1054
M08015_2.00:STAT3	CATTTCCYGGAAATCASSKG	1	-0.03546	1	10	0.0006	28	0.001
M03428_2.00:HNF4A:HNF4G:NR2E1	AAGTCAADAAGTCA	1	-0.0354	1	18	0.0011	45.3	0.0016
M10261_2.00:KLF10:KLF11	GGGGTGGGMG	1	-0.03534	1	3076	0.1807	5397.8	0.1861
M03757_2.00:GATA1:GATA2:GATA3:GATA4:GATA5:GATA6	HGATAAGATAASV	1	-0.03527	1	39	0.0023	87	0.003
M10453_2.00:E2F1:E2F2:E2F3:E2F4:E2F5:E2F6	TTTCGCGC	1	-0.03512	1	996	0.0585	1793.7	0.0619
M01789_2.00:CEBPD	TTDCGCAAT	1	-0.03506	1	5432	0.3192	9444.3	0.3257
M03396_2.00:ESR1:ESR2:NR1D1:NR1D2:NR1H2:NR1H3:NR1H4:NR2C1:NR2C2:NR2F1:NR2F2:NR2F6:NR4A1:NR4A2:NR4A3:NR5A2:NR6A1:PPARA:PPARD:PPARG:RARA:RARB:RARG:RORA:RORB:RORC:RXRA:RXRB:RXRG	RAGGTCAABARAGGTCA	1	-0.03319	1	9	0.0005	26.4	0.0009
M07759_2.00:ZNF611	GGAGCGCCYCYGCCSGSC	1	-0.03319	1	9	0.0005	26.7	0.0009
M07764_2.00:ZNF880	CTGCACTCTCCCCYYCCCMCCCYBCHY	1	-0.03319	1	9	0.0005	26.3	0.0009
M10313_2.00:ZSCAN26	NTGGGGGGCATA	1	-0.03308	1	15	0.0009	39.3	0.0014
M05495_2.00:POU3F4	DTATGCGCATAW	1	-0.03282	1	870	0.0511	1574.1	0.0543
M04982_2.00:HOXA13:HOXB13:HOXC13:HOXD13	BCTCGTAAAAH	1	-0.03256	1	158	0.0093	310.3	0.0107
M03362_2.00:HNF4A:HNF4G:NR2E1:NR2F1:NR2F2:NR2F6:NR6A1:RXRB:RXRG	GRGTCCAAAGGTCAH	1	-0.03243	1	2	0.0001	9.9	0.0003
M03559_2.00:TBX2:TBX20:TBX3:TBX4:TBX5	AGGTGTGAWATNTSACACCT	1	-0.03243	1	2	0.0001	9.1	0.0003
M05438_2.00:PAX3:PAX7	YCGTCACGCYWATTAN	1	-0.03243	1	2	0.0001	9.2	0.0003
M05706_2.00:NFATC1:NFATC2:NFATC3:NFATC4	TTTTCCATTAATGGAAAA	1	-0.03243	1	2	0.0001	9.5	0.0003
M05707_2.00:NFATC1:NFATC2:NFATC3:NFATC4	TTTTCCGCGGAAAA	1	-0.03243	1	2	0.0001	9.2	0.0003
M11144_2.00:NR5A1:NR5A2:RORA:RORB:RORC:RXRA:RXRB:RXRG	TGACCTTGR	1	-0.03221	1	2399	0.141	4232.4	0.146
M09811_2.00:HIF1A	CGTACGTGCGGB	1	-0.03165	1	80	0.0047	166.5	0.0057
M07986_2.00:AR:NR3C1:NR3C2:PGR	RGAACATTCTGTTC	1	-0.03107	1	143	0.0084	283.5	0.0098
M09612_2.00:NR1D2:NR2C1:NR2C2:NR2F1:NR2F2:NR2F6:NR4A1:PPARA:PPARD:PPARG:RARA:RARB:RARG:RORA:RORB:RORC:RXRA:RXRB:RXRG:THRA	TGGGGCAAAGGTCA	1	-0.03084	1	73	0.0043	153	0.0053
M11188_2.00:NR2E3	RAGGTCAAAGGTCA	1	-0.03062	1	30	0.0018	70.3	0.0024
M05430_2.00:PAX4	NAATTASNVNNNVCTAATTD	1	-0.03061	1	28	0.0016	66.3	0.0023
M11120_2.00:AR:NR3C1:NR3C2:PGR	GGTACAAWVTGTTCTK	1	-0.03061	1	28	0.0016	66.2	0.0023
M10314_2.00:ZNF628	CAAGGTTGGTTGC	1	-0.03058	1	8	0.0005	24.5	0.0008
M09581_2.00:HOXA10:HOXA6:HOXA7:HOXB6:HOXB7:HOXB8:HOXC10:HOXC6:HOXC8:HOXD10:HOXD8	ATTTAATGGG	1	-0.03052	1	1148	0.0675	2062.7	0.0711
M08287_2.00:PATZ1	CCCCKCCC	1	-0.03028	1	3827	0.2249	6696.3	0.2309
M04139_2.00:HES6	RACACGTGCC	1	-0.03028	1	185	0.0109	360.6	0.0124
M03524_2.00:SOX1:SOX10:SOX11:SOX12:SOX13:SOX14:SOX15:SOX17:SOX18:SOX2:SOX21:SOX3:SOX30:SOX4:SOX5:SOX6:SOX7:SOX8:SOX9:SRY	ATGAATAMCATTCAT	1	-0.0301	1	5	0.0003	17.1	0.0006
M02946_2.00:CUX1:CUX2	ATCGATAMNTRATCGAT	1	-0.03	1	1	0.0001	6.1	0.0002
M03410_2.00:HNF4G:NR1H4:NR2C1:NR2C2:NR2F1:NR2F2:NR2F6:NR4A1:NR4A2:NR4A3:NR5A1:NR5A2:NR6A1:PPARA:PPARD:PPARG:RARA:RARB:RARG:RORA:RORB:RORC:RXRA:RXRB:RXRG:THRA:THRB	GGGGTCAAAGGTCA	1	-0.03	1	1	0.0001	6.8	0.0002
M03420_2.00:NR1H2:NR1H3:NR1H4:NR2C1:NR2C2:NR2F1:NR2F2:NR2F6:NR4A1:NR4A2:NR4A3:NR5A1:NR5A2:NR6A1:PPARA:PPARD:PPARG:RARA:RARB:RARG:RORA:RORB:RORC:RXRA:RXRB:RXRG:THRA:THRB	RAGGTCAAAGGTCA	1	-0.03	1	1	0.0001	6.2	0.0002
M03807_2.00:ALX1:ALX3:ALX4:ARX:BARX1:BARX2:BSX:DLX1:DLX2:DLX3:DLX4:DLX5:DLX6:DRGX:EMX1:EMX2:EN1:EN2:ESX1:EVX1:EVX2:GBX1:GBX2:GSX1:GSX2:HESX1:HMX1:HMX3:HOXA1:HOXA2:HOXA3:HOXA4:HOXA5:HOXA7:HOXB1:HOXB2:HOXB3:HOXB4:HOXB5:HOXB7:HOXC4:HOXC5:HOXD1:HOXD3:HOXD4:ISX:LHX3:LHX4:MEOX1:MEOX2:MNX1:MSX1:MSX2:NANOG:NANOGP8:NKX1-1:NKX1-2:NOTO:OTP:PDX1:PHOX2A:PHOX2B:PROP1:PRRX1:PRRX2:SHOX:SHOX2:UNCX:VAX1:VAX2:VENTX:VSX1:VSX2	YTAATGWNNVGBHDVYBNNWCATTAR	1	-0.03	1	1	0.0001	6.2	0.0002
M04164_2.00:NHLH1:NHLH2	GGGNCGCAGCTGCGTCCC	1	-0.03	1	1	0.0001	6.6	0.0002
M04524_2.00:GFI1:GFI1B	NAAATCACTGCAHYTCACTCN	1	-0.03	1	1	0.0001	6.5	0.0002
M05708_2.00:NFATC1:NFATC2:NFATC3:NFATC4	TTTTCCGTTAACGGAAAA	1	-0.03	1	1	0.0001	6.6	0.0002
M11176_2.00:ESR1:ESR2:NR1D1:NR1D2:NR1H2:NR1H3:NR1H4:NR2C1:NR2C2:NR2F1:NR2F2:NR2F6:NR4A1:NR6A1:PPARA:PPARD:PPARG:RARA:RARB:RARG:RORA:RORB:RORC:RXRA:RXRB:RXRG:THRA	AGGTCAAAGGTCA	1	-0.03	1	1	0.0001	6	0.0002
M03806_2.00:ALX1:ALX3:ALX4:ARX:BARX1:BARX2:BSX:DLX1:DLX2:DLX3:DLX4:DLX5:DLX6:DRGX:EMX1:EMX2:EN1:EN2:ESX1:EVX1:EVX2:GBX1:GBX2:GSX1:GSX2:HESX1:HMX1:HMX3:HOXA1:HOXA2:HOXA3:HOXA4:HOXA5:HOXA7:HOXB1:HOXB2:HOXB3:HOXB4:HOXB5:HOXB7:HOXC4:HOXC5:HOXD1:HOXD3:HOXD4:ISX:LHX3:LHX4:MEOX1:MEOX2:MNX1:MSX1:MSX2:NANOG:NANOGP8:NKX1-1:NKX1-2:NOTO:OTP:PDX1:PHOX2A:PHOX2B:PROP1:PRRX1:PRRX2:SHOX:SHOX2:UNCX:VAX1:VAX2:VENTX:VSX1:VSX2	STAATKAC	1	-0.02999	1	4411	0.2592	7700.8	0.2656
M09924_2.00:FOSL2	TGASTCAYCN	1	-0.02981	1	2721	0.1599	4791.8	0.1652
M03720_2.00:DMRT1:DMRT2:DMRT3:DMRTA2:DMRTB1:DMRTC2	TTGHTACAATGTADCAA	1	-0.02948	1	12	0.0007	33.4	0.0012
M07691_2.00:ZNF548	CCTGCHGCCACCBTGVYCYTG	1	-0.02948	1	12	0.0007	33.2	0.0011
M10864_2.00:HSF1:HSF2:HSF4	GAANHTTCTRGA	1	-0.02947	1	1768	0.1039	3142.1	0.1084
M08722_2.00:TWIST1:TWIST2	TAATKRAAACCAGATGT	1	-0.02923	1	21	0.0012	52.1	0.0018
M03489_2.00:SOX1:SOX10:SOX11:SOX12:SOX13:SOX14:SOX15:SOX17:SOX18:SOX2:SOX21:SOX3:SOX30:SOX4:SOX5:SOX6:SOX7:SOX8:SOX9:SRY	ATGAATTGCAGTC	1	-0.02909	1	3	0.0002	12.6	0.0004
M05344_2.00:BARX1:BARX2:BSX:EMX1:EMX2:EN1:EN2:EVX1:EVX2:GBX1:GBX2:GSX1:GSX2:HMX1:HMX2:HMX3:HOXA1:HOXA2:HOXA3:HOXA4:HOXA5:HOXA6:HOXA7:HOXB1:HOXB2:HOXB3:HOXB4:HOXB5:HOXB6:HOXB7:HOXB8:HOXC4:HOXC5:HOXC6:HOXD1:HOXD3:HOXD4:HOXD8:ISX:MEOX1:MEOX2:MNX1:NKX1-1:NKX1-2:NOTO:OTP:PDX1:TLX2:VAX1:VAX2:VENTX	YTAATGAY	1	-0.02895	1	3118	0.1832	5477.3	0.1889
M04070_2.00:TFAP4	AMCATATGKT	1	-0.02864	1	2436	0.1431	4300	0.1483
M02828_2.00:DBP	NRTTACGTAAYV	1	-0.02858	1	297	0.0175	563.1	0.0194
M03153_2.00:ALX1:ALX3:ALX4:ARX:DRGX:EN1:EN2:ESX1:HESX1:ISX:LHX2:LHX3:LHX4:LHX6:LHX8:LHX9:LMX1A:LMX1B:MIXL1:NOBOX:OTP:PHOX2A:PHOX2B:PROP1:PRRX1:PRRX2:RAX:RAX2:SEBOX:SHOX:SHOX2:UNCX:VSX1:VSX2:ZFHX2	TTAATTAN	1	-0.02854	1	7146	0.4199	12385.5	0.4271
M11098_2.00:ESR1:ESR2:ESRRA:ESRRB:ESRRG:NR1H2:NR1H3:NR2C2:NR2F1:NR2F2:NR2F6:RARA:RARB:RARG:RORA:RORB:RORC	AGGTCACWGTGACCT	1	-0.0283	1	19	0.0011	48.5	0.0017
M04517_2.00:SP1:SP3:SP4:SP5:SP6:SP7:SP8:SP9	RCCACGCCCMCY	1	-0.02829	1	456	0.0268	848	0.0292
M04327_2.00:FOS:FOSB:FOSL1:FOSL2	GATGACGTCATC	1	-0.02791	1	11	0.0006	31.7	0.0011
M10179_2.00:GLI1:GLI2:GLI3	MCVVAGACCACCCAG	1	-0.02782	1	96	0.0056	197.6	0.0068
M04386_2.00:ZNF263	VGTGCTCCCB	1	-0.02774	1	653	0.0384	1196.9	0.0413
M11160_2.00:AR:NR3C1:NR3C2:PGR	GGWACABRGTGTWCT	1	-0.02756	1	47	0.0028	104.8	0.0036
M10458_2.00:E2F1:E2F2:E2F3:E2F4:E2F5:E2F6	HTTTCSCGCC	1	-0.02754	1	357	0.021	671.9	0.0232
M02695_2.00:MEF2A	HTTWCCWAATHDGGHAAK	1	-0.02744	1	61	0.0036	131.3	0.0045
M10923_2.00:MEF2A	HTTWCCWAATHDGGHAAK	1	-0.02744	1	61	0.0036	131.3	0.0045
M10925_2.00:MEF2A	HTTWCCWAATHDGGHAAK	1	-0.02744	1	61	0.0036	131.3	0.0045
M00481_2.00:HOXA3:HOXA4:HOXA5:HOXA6:HOXA7:HOXB3:HOXB4:HOXB5:HOXB6:HOXB7:HOXB8:HOXC4:HOXC5:HOXC6:HOXC8:HOXD3:HOXD4:HOXD8:PDX1	KTAATKRB	1	-0.02697	1	12708	0.7467	21838	0.7531
M04023_2.00:ATF1:CREB1:CREM	RTGACGTAGG	1	-0.02664	1	170	0.01	334.7	0.0115
M11112_2.00:HNF4A:HNF4G:NR2E1:NR2F1:NR2F2:NR2F6:NR6A1:RXRB:RXRG	RGGBCAAAGKTCAN	1	-0.02654	1	292	0.0172	555.3	0.0191
M01259_2.00:MSANTD3	GTVCACTCAC	1	-0.02641	1	1712	0.1006	3048.5	0.1051
M04345_2.00:MAF:MAFA:MAFB:MAFG:MAFK:NRL	TGCWDHGTCAGCAW	1	-0.02577	1	172	0.0101	338.4	0.0117
M11088_2.00:NR1H2:NR1H3:NR1H4:NR2C1:NR2C2:NR2F1:NR2F2:NR2F6:RARA:RARB:RARG:RORA:RORB:RORC:RXRA:RXRB:RXRG:VDR	TGACCT	1	-0.02542	1	10748	0.6316	18522.8	0.6388
M04731_2.00:ELF1:ELF2:ELF4:ELK1:ELK3:ELK4:ERF:ERG:ETS1:ETS2:ETV1:ETV2:ETV3:ETV3L:ETV4:ETV5:FEV:FLI1:GABPA	STCGTAAATGCA	1	-0.02541	1	15	0.0009	40.6	0.0014
M05882_2.00:HNF4G:NR1H4:NR2C1:NR2C2:NR2F1:NR2F2:NR2F6:NR4A1:NR4A2:NR4A3:NR5A1:NR5A2:NR6A1:PPARA:PPARD:PPARG:RARA:RARB:RARG:RORA:RORB:RORC:RXRA:RXRB:RXRG:THRA:THRB	RRGGTCAAAGGTCAH	1	-0.02501	1	56	0.0033	122.2	0.0042
M08261_2.00:ZSCAN22	CCTCCTCCMTCAGAC	1	-0.025	1	30	0.0018	71.2	0.0025
M11427_2.00:NRF1	CGCATGCGCR	1	-0.02494	1	29	0.0017	69.6	0.0024
M10354_2.00:ZNF182	NKGTCAATCAGA	1	-0.02485	1	28	0.0016	67.4	0.0023
M05659_2.00:NR1D1:NR1D2:NR2C1:NR2C2:NR2F1:NR2F2:NR2F6:PPARA:PPARD:PPARG:RARA:RARB:RARG:RORA:RORB:RORC	KATDTRGGTTAGTRGGTCAD	1	-0.02465	1	4	0.0002	15.4	0.0005
M08898_2.00:ZNF214	TCCTTTTTRAGSCHTTTGATGA	1	-0.02465	1	4	0.0002	15.5	0.0005
M05704_2.00:NFATC1:NFATC2:NFATC3:NFATC4	KTTTCCATGGAAAM	1	-0.02456	1	39	0.0023	89.2	0.0031
M09264_2.00:ESR1:ESR2:NR1H2:NR1H3:NR1H4:NR2C1:NR2C2:NR2F1:NR2F2:NR2F6:RARA:RARB:RARG:RORA:RORB:RORC:THRB	CARAGGTYACTNVAGGTCA	1	-0.02442	1	14	0.0008	38.1	0.0013
M09280_2.00:HNF4A:HNF4G:NR1H4:NR2C1:NR2C2:NR2F1:NR2F2:NR2F6:NR4A1:NR4A2:NR4A3:NR5A1:NR5A2:NR6A1:PPARA:PPARD:PPARG:RARA:RARB:RARG:RORA:RORB:RORC:RXRA:RXRB:RXRG:THRA:THRB	GGTCAAAGGTCAH	1	-0.02412	1	24	0.0014	60	0.0021
M10939_2.00:BORCS8-MEF2B:MEF2A:MEF2B:MEF2C:MEF2D	YTAAAAATAGCY	1	-0.02371	1	324	0.019	614.9	0.0212
M10265_2.00:HIC1	VCCSGGTGCCCGSSK	1	-0.02365	1	134	0.0079	269.8	0.0093
M09319_2.00:ESR1:ESR2:ESRRA:ESRRB:ESRRG	AGBTCAAGGTCA	1	-0.02339	1	270	0.0159	518	0.0179
M09389_2.00:SOX1:SOX10:SOX11:SOX12:SOX13:SOX14:SOX15:SOX17:SOX18:SOX2:SOX21:SOX3:SOX30:SOX4:SOX5:SOX6:SOX7:SOX8:SOX9:SRY	GAACAAWGGNBCCHTT	1	-0.02304	1	100	0.0059	206.3	0.0071
M09399_2.00:SOX1:SOX10:SOX11:SOX12:SOX13:SOX14:SOX15:SOX17:SOX18:SOX2:SOX21:SOX3:SOX30:SOX4:SOX5:SOX6:SOX7:SOX8:SOX9:SRY	GAACAAWGGNBCCHTT	1	-0.02304	1	100	0.0059	206.3	0.0071
M05755_2.00:LEF1:TCF7:TCF7L1:TCF7L2	ACATCAAAG	1	-0.02246	1	2202	0.1294	3903.3	0.1346
M10167_2.00:GLI1:GLI2:GLI3	STGGGTGGTCT	1	-0.02208	1	550	0.0323	1018	0.0351
M04797_2.00:ELF1:ELF2:ELF4:ELK1:ELK3:ELK4:ERF:ERG:ETS1:ETS2:ETV1:ETV2:ETV3:ETV3L:ETV4:ETV5:FEV:FLI1:GABPA	STCGTAAATGCA	1	-0.02206	1	12	0.0007	34.2	0.0012
M05509_2.00:HSF1:HSF2:HSF4	VGAAYRTTCTAGAAN	1	-0.02183	1	67	0.0039	145	0.005
M09273_2.00:NR1D2:NR1H2:NR1H3:NR1H4:NR2C1:NR2C2:NR2F1:NR2F2:NR2F6:NR4A1:NR4A2:NR4A3:NR5A2:NR6A1:PPARA:PPARD:PPARG:RARA:RARB:RARG:RORA:RORB:RORC:RXRA:RXRB:RXRG	GSCCAGAGGTCAB	1	-0.0218	1	259	0.0152	498.9	0.0172
M09304_2.00:NR1D2:NR1H2:NR1H3:NR1H4:NR2C1:NR2C2:NR2F1:NR2F2:NR2F6:NR4A1:NR4A2:NR4A3:NR5A2:NR6A1:PPARA:PPARD:PPARG:RARA:RARB:RARG:RORA:RORB:RORC:RXRA:RXRB:RXRG	GSCCAGAGGTCAB	1	-0.0218	1	259	0.0152	498.9	0.0172
M05670_2.00:ESR1:ESR2:NR1D1:NR1D2:NR1H2:NR1H3:NR1H4:NR2C1:NR2C2:NR2F1:NR2F2:NR2F6:NR4A1:NR6A1:PPARA:PPARD:PPARG:RARA:RARB:RARG:RORA:RORB:RORC:RXRA:RXRB:RXRG:THRA	RRGGTCAN	1	-0.0215	1	10022	0.5889	17297.5	0.5965
M06254_2.00:MEIS1:MEIS2:MEIS3:PKNOX1:PKNOX2:TGIF1:TGIF2	NTGACA	1	-0.02126	1	12249	0.7198	21072.1	0.7267
M10640_2.00:CRX:DMBX1:DPRX:GSC:GSC2:OTX1:OTX2:PITX1:PITX2:PITX3:TPRX1	CACTAATCCYYT	1	-0.02111	1	606	0.0356	1118.8	0.0386
M00406_2.00:ALX1:ALX3:ALX4:ARX:DRGX:EMX1:EMX2:EN1:EN2:ESX1:GBX1:GBX2:HESX1:ISX:LHX1:LHX2:LHX3:LHX4:LHX5:LHX6:LHX8:LHX9:LMX1A:LMX1B:MIXL1:MSX1:MSX2:NOBOX:NOTO:OTP:PHOX2A:PHOX2B:PROP1:PRRX1:PRRX2:RAX:RAX2:SEBOX:SHOX:SHOX2:UNCX:VAX1:VAX2:VSX1:VSX2:ZFHX2	HTAATTAS	1	-0.02111	1	8485	0.4986	14683.7	0.5064
M08784_2.00:ATF1:CREB1:CREM	CRVTGACGTCA	1	-0.02066	1	225	0.0132	437.9	0.0151
M08845_2.00:ATF1:CREB1:CREM	CRVTGACGTCA	1	-0.02066	1	225	0.0132	437.9	0.0151
M05665_2.00:ESR1:ESR2:HNF4A:HNF4G:NR1D1:NR1D2:NR1H2:NR1H3:NR1H4:NR2C1:NR2C2:NR2F1:NR2F2:NR2F6:NR4A1:NR4A2:NR4A3:NR5A2:NR6A1:PPARA:PPARD:PPARG:RARA:RARB:RARG:RORA:RORB:RORC:RXRA:RXRB:RXRG:THRA:THRB	RAGGTCAAAGGTCAN	1	-0.0204	1	5	0.0003	18	0.0006
M10867_2.00:HSF1:HSF2:HSF4	MTTCTRGAAVYTTCTCM	1	-0.02008	1	28	0.0016	68.4	0.0024
M09879_2.00:NEUROG2:NEUROG3	GSVAGDCAGMTGGNNY	1	-0.01996	1	819	0.0481	1495.6	0.0516
M09028_2.00:DMRT1:DMRT2:DMRT3:DMRTA2:DMRTB1	DGMTACAATGTAKCMA	1	-0.01967	1	46	0.0027	104.3	0.0036
M06428_2.00:HNF4A:HNF4G:NR2E1:NR2F1:NR2F2:NR2F6:NR6A1:RXRB	TTBTWGGNGGGGTCA	1	-0.01961	1	85	0.005	179.4	0.0062
M02939_2.00:CENPB	CCCGCWTNNWACGAA	1	-0.01959	1	2	0.0001	10.2	0.0004
M03304_2.00:POU6F2	WTAATKAGCTAATTAA	1	-0.01959	1	2	0.0001	10.8	0.0004
M05573_2.00:HNF4A:HNF4G:NR2E1:NR2F1:NR2F2:NR2F6:NR6A1:RXRB:RXRG	GGGGTCAAAGGTCAH	1	-0.01959	1	2	0.0001	10	0.0003
M05580_2.00:HNF4A:HNF4G:NR2E1:NR2F1:NR2F2:NR2F6:NR6A1:RXRB:RXRG	DTGGACTTTGGACTY	1	-0.01959	1	2	0.0001	10.9	0.0004
M07847_2.00:REST	GCTGTCCATGGTGCT	1	-0.01959	1	2	0.0001	10.9	0.0004
M10125_2.00:MECOM	AGATAAGATAAGATAA	1	-0.01959	1	2	0.0001	10.4	0.0004
M10248_2.00:ZNF143:ZNF76	AYTTCCCATCATGCMTTGCRA	1	-0.01959	1	2	0.0001	10.4	0.0004
M04672_2.00:ONECUT1:ONECUT2:ONECUT3	KTATTGATTTT	1	-0.01951	1	297	0.0175	568.2	0.0196
M07989_2.00:ESR1:ESR2:ESRRA:ESRRB:ESRRG	CCAGGTCASVVTGACCTKR	1	-0.01939	1	15	0.0009	41.6	0.0014
M06260_2.00:BARX1:BARX2:BSX:DLX1:DLX2:DLX3:DLX4:DLX5:DLX6:EMX1:EMX2:EN1:EN2:EVX1:EVX2:GBX1:GBX2:GSX1:GSX2:HOXA1:HOXA2:HOXA3:HOXA4:HOXA5:HOXB1:HOXB2:HOXB3:HOXB4:HOXB5:HOXC4:HOXC5:HOXD1:HOXD3:HOXD4:ISX:MEOX1:MEOX2:MNX1:MSX1:MSX2:NANOG:NANOGP8:NKX1-1:NKX1-2:PDX1:PROP1:SHOX:SHOX2:UNCX:VAX1:VAX2:VENTX	TTAATTA	1	-0.01934	1	2960	0.1739	5219	0.18
M06493_2.00:BARX1:BARX2:BSX:DLX1:DLX2:DLX3:DLX4:DLX5:DLX6:EMX1:EMX2:EN1:EN2:EVX1:EVX2:GBX1:GBX2:GSX1:GSX2:HOXA1:HOXA2:HOXA3:HOXA4:HOXA5:HOXB1:HOXB2:HOXB3:HOXB4:HOXB5:HOXC4:HOXC5:HOXD1:HOXD3:HOXD4:ISX:MEOX1:MEOX2:MNX1:MSX1:MSX2:NANOG:NANOGP8:NKX1-1:NKX1-2:PDX1:PROP1:SHOX:SHOX2:UNCX:VAX1:VAX2:VENTX	TTAATTA	1	-0.01934	1	2960	0.1739	5219	0.18
M07976_2.00:POU5F1	BCCWTTGTYATGCAAAT	1	-0.01922	1	24	0.0014	61	0.0021
M05937_2.00:TFAP4	RAMCAGCTGAT	1	-0.01915	1	644	0.0378	1187.7	0.041
M02865_2.00:ATF4	AGGATGATGCAATM	1	-0.01913	1	10	0.0006	31	0.0011
M07984_2.00:SRF	GMCCATATAAGGYAAMT	1	-0.01913	1	10	0.0006	30.6	0.0011
M08328_2.00:ZNF528	GAAATGACTTCC	1	-0.0191	1	50	0.0029	112.9	0.0039
M04253_2.00:ATF2	SATKACRTCAYS	1	-0.0189	1	632	0.0371	1166.9	0.0402
M08132_2.00:PBX3	NNNTGAGTGACAGGCNN	1	-0.01872	1	97	0.0057	202.5	0.007
M09606_2.00:NR1H4:NR1I2:NR1I3:VDR	ARAGGTCANWGAGTTCANNN	1	-0.01849	1	14	0.0008	39.1	0.0013
M04604_2.00:ZBTB37	TCACCGCGHTCACCGCG	1	-0.01849	1	3	0.0002	13.9	0.0005
M05576_2.00:HNF4A:HNF4G:NR2E1:NR2F1:NR2F2:NR2F6:NR6A1:RXRB:RXRG	DTGGACTTTGGACYC	1	-0.01849	1	3	0.0002	13.6	0.0005
M05712_2.00:NFATC1:NFATC2:NFATC3:NFATC4	KTTTCCATYRATGGAAAM	1	-0.01849	1	3	0.0002	13.1	0.0005
M07552_2.00:CTCF	AAACAGARWTCCMCTGTGT	1	-0.01849	1	3	0.0002	13.3	0.0005
M07977_2.00:HSF1:HSF2:HSF4	GTCCCGGGTTCGAWTCCC	1	-0.01849	1	3	0.0002	13.5	0.0005
M07725_2.00:ZNF615	AAGMACTGTACT	1	-0.018	1	123	0.0072	251.4	0.0087
M08976_2.00:GLI1:GLI2:GLI3	RGACCACCCASR	1	-0.01784	1	328	0.0193	625.5	0.0216
M03499_2.00:SOX1:SOX10:SOX11:SOX12:SOX13:SOX14:SOX15:SOX17:SOX18:SOX2:SOX21:SOX3:SOX30:SOX4:SOX5:SOX6:SOX7:SOX8:SOX9:SRY	TCAATGKTATTGA	1	-0.01774	1	20	0.0012	52.9	0.0018
M07624_2.00:ZNF778	KGCYGGCATCTGGTG	1	-0.01774	1	20	0.0012	52.8	0.0018
M00196_2.00:BBX:CIC	TTCATTGA	1	-0.01761	1	262	0.0154	506.4	0.0175
M09508_2.00:ZNF711	CTAGGCCT	1	-0.0176	1	2313	0.1359	4103.1	0.1415
M05234_2.00:BARHL1:BARHL2:EMX1:EMX2:EVX1:EVX2:HMX1:HMX2:HMX3:LBX1:MEOX2:NKX1-1:NKX1-2:TLX1:TLX2:TLX3:VAX1:VAX2	TAATTGNNHNNNWNDNDCAATTA	1	-0.01749	1	13	0.0008	37.9	0.0013
M09176_2.00:BARHL1:BARHL2:BARX1:BARX2:BSX:DLX1:DLX2:DLX3:DLX4:DLX5:DLX6:EVX1:EVX2:GBX1:GBX2:HMX2:HOXA1:HOXA2:HOXA3:HOXB1:HOXB2:HOXB3:HOXD1:HOXD3:MEOX1:MEOX2:MNX1:MSX1:MSX2:NANOG:NANOGP8:PDX1:VENTX	ATTTGCATRACAAAGGA	1	-0.01735	1	102	0.006	212.3	0.0073
M01113_2.00:CCDC169-SOHLH2:SOHLH2	GCACGTGCN	1	-0.01708	1	1667	0.098	2982.6	0.1029
M09863_2.00:ARNT:ARNT2	GDWRTCACGTGVYCKB	1	-0.01683	1	180	0.0106	357.1	0.0123
M05626_2.00:NR1I2:NR1I3:VDR	GAGTTCRTTGAGTTCRY	1	-0.0167	1	18	0.0011	48.9	0.0017
M05691_2.00:PROX1:PROX2	KAAGGCGTCTTG	1	-0.01669	1	43	0.0025	99.7	0.0034
M02667_2.00:MECOM	TNTTATCTTATCTT	1	-0.01662	1	44	0.0026	101.4	0.0035
M03023_2.00:FOXO1:FOXO3:FOXO4:FOXO6	GTAAACATGTTTAC	1	-0.01656	1	1	0.0001	7.5	0.0003
M04651_2.00:ZBTB22	TTCACTAYWRTAGTGAA	1	-0.01656	1	1	0.0001	7.9	0.0003
M04652_2.00:ZBTB22	HTCACTAYWRTAGTGAD	1	-0.01656	1	1	0.0001	7.4	0.0003
M08265_2.00:ZNF136	TCATTTTTGAAGGATAGYTTT	1	-0.01656	1	1	0.0001	7.6	0.0003
M10362_2.00:REST	GCGCTGTCCRYGGTGCTGA	1	-0.01656	1	1	0.0001	7.4	0.0003
M10568_2.00:FOXM1	ADTBVAAGATGCATCMTGMNWK	1	-0.01656	1	1	0.0001	7.3	0.0003
M02929_2.00:SCRT1:SCRT2	RWGCAACAGGTGGBT	1	-0.01632	1	29	0.0017	71.5	0.0025
M05489_2.00:POU3F1	TTATGCGCATAH	1	-0.01632	1	29	0.0017	71.8	0.0025
M04552_2.00:KLF17	NGCCACGCCCTH	1	-0.0162	1	986	0.0579	1793	0.0618
M03527_2.00:SOX1:SOX10:SOX11:SOX12:SOX13:SOX14:SOX15:SOX17:SOX18:SOX2:SOX21:SOX3:SOX30:SOX4:SOX5:SOX6:SOX7:SOX8:SOX9:SRY	TCAATAACATTGA	1	-0.01619	1	4	0.0002	16.6	0.0006
M06006_2.00:ARNT:ARNT2	CATTGCGTGAC	1	-0.01619	1	4	0.0002	16.7	0.0006
M05415_2.00:PAX2:PAX4:PAX6	TCACGCHTCACYGCACN	1	-0.01618	1	49	0.0029	111.1	0.0038
M10883_2.00:IRF3	TBMBTTTCSCTTT	1	-0.01612	1	1455	0.0855	2614.2	0.0902
M08369_2.00:ZNF33A	TCAGTGCAC	1	-0.0161	1	273	0.016	527.1	0.0182
M10204_2.00:RREB1	GRGWGGGGTTGGGGGG	1	-0.01599	1	241	0.0142	469.8	0.0162
M03197_2.00:CRX:DMBX1:DPRX:GSC:GSC2:OTX1:OTX2:PITX1:PITX2:PITX3:TPRX1	NHTAATCGGATTAWH	1	-0.01558	1	8	0.0005	26.7	0.0009
M05074_2.00:HOXA13:HOXB13:HOXC13:HOXD13	GCTCGTAAAAC	1	-0.01558	1	8	0.0005	26.1	0.0009
M08931_2.00:ZNF322	GAGCCTGSTACWGWGCCTGR	1	-0.01558	1	8	0.0005	26.1	0.0009
M09890_2.00:CCDC169-SOHLH2:SOHLH2	CTCCGCGCCAAK	1	-0.01558	1	8	0.0005	26.8	0.0009
M02793_2.00:HEY1	GRCACGTGCC	1	-0.01552	1	367	0.0216	697.4	0.024
M05724_2.00:RFX1:RFX2:RFX3:RFX4:RFX6	CGTTRCCATGGYAACG	1	-0.0152	1	11	0.0006	33.4	0.0012
M09655_2.00:NRF1	GCGCATGCGCAG	1	-0.0152	1	11	0.0006	33.9	0.0012
M10286_2.00:PLAG1	GGGGCHNHAGAGGGGG	1	-0.01516	1	174	0.0102	347.4	0.012
M08768_2.00:MYCN	CCACGTGS	1	-0.01478	1	1499	0.0881	2693.6	0.0929
M10312_2.00:ZFP92	NCGATAAAATGC	1	-0.01453	1	62	0.0036	137.8	0.0048
M04865_2.00:GATA1:GATA2:GATA3:GATA4:GATA5:GATA6	AGATAACGATCT	1	-0.01422	1	21	0.0012	55.5	0.0019
M11145_2.00:NR5A1:NR5A2:RORA:RORB:RORC:RXRA:RXRB:RXRG	TGACCTTG	1	-0.01413	1	1710	0.1005	3062.1	0.1056
M07637_2.00:ZNF680	BCCTHAKTCTTCTTGGNCMYN	1	-0.01391	1	14	0.0008	40.2	0.0014
M10955_2.00:SRF	CMKBTCCTTATATGGBMWK	1	-0.01391	1	14	0.0008	40.6	0.0014
M10909_2.00:MEF2A	ATTHCCAWAWATAGTAAD	1	-0.01388	1	38	0.0022	90.8	0.0031
M10910_2.00:MEF2A	ATTHCCAWAWATAGTAAD	1	-0.01388	1	38	0.0022	90.8	0.0031
M04937_2.00:ALX1:ALX3:ALX4:ARX:DLX1:DLX2:DLX3:DLX4:DLX5:DLX6:DRGX:ESX1:HOXA2:HOXB2:ISX:LHX1:LHX2:LHX3:LHX4:LHX5:LHX9:MEOX1:MIXL1:MNX1:MSX1:MSX2:PHOX2A:PHOX2B:PROP1:PRRX1:PRRX2:RAX:RAX2:SEBOX:SHOX:SHOX2:UNCX:VSX1:VSX2	NTAACGAB	1	-0.01381	1	3633	0.2135	6392.9	0.2205
M07675_2.00:ZNF74	AACAAYRCTGCAATGAACATC	1	-0.01371	1	5	0.0003	19.9	0.0007
M03303_2.00:POU6F2	AGCTCATTAW	1	-0.01356	1	1051	0.0618	1911.3	0.0659
M05355_2.00:POU6F1	WTATGTTAATGAGS	1	-0.01333	1	52	0.0031	118	0.0041
M09031_2.00:E2F1:E2F2:E2F3:E2F4:E2F5:E2F6	WDGGCGGGAAA	1	-0.01317	1	971	0.0571	1771.2	0.0611
M11432_2.00:CARF	YCARAACGAGGC	1	-0.01305	1	13	0.0008	38.9	0.0013
M05156_2.00:ALX1:ALX3:ALX4:ARX:DRGX:EN1:EN2:ESX1:HESX1:ISX:LHX2:LHX3:LHX4:LHX6:LHX8:LHX9:LMX1A:LMX1B:MIXL1:NOBOX:OTP:PHOX2A:PHOX2B:PROP1:PRRX1:PRRX2:RAX:RAX2:SEBOX:SHOX:SHOX2:UNCX:VSX1:VSX2:ZFHX2	AWTTTAATTAA	1	-0.01286	1	710	0.0417	1312	0.0452
M05480_2.00:POU3F2	DTATGCGCATAH	1	-0.01275	1	27	0.0016	68.5	0.0024
M04324_2.00:ATF3:JDP2	GATGACATCATC	1	-0.01274	1	114	0.0067	237.4	0.0082
M03110_2.00:ALX1:ALX3:ALX4:ARX:DRGX:EN1:EN2:ESX1:ISX:LHX2:LHX3:LHX4:LHX6:LHX8:LHX9:LMX1A:LMX1B:MIXL1:OTP:PHOX2A:PHOX2B:PROP1:PRRX1:PRRX2:RAX:RAX2:SEBOX:SHOX:SHOX2:UNCX:VSX1:VSX2:ZFHX2	TGATTGCAATCA	1	-0.0125	1	9	0.0005	29.1	0.001
M08344_2.00:ZNF449	CNMAGCCCAACCAGNNNNHNN	1	-0.01246	1	61	0.0036	136.9	0.0047
M01131_2.00:POGK	WAAGCCGA	1	-0.01233	1	77	0.0045	167.3	0.0058
M03534_2.00:SOX1:SOX10:SOX11:SOX12:SOX13:SOX14:SOX15:SOX17:SOX18:SOX2:SOX21:SOX3:SOX30:SOX4:SOX5:SOX6:SOX7:SOX8:SOX9:SRY	ATGAATWNCATTCAT	1	-0.01178	1	2	0.0001	11.5	0.0004
M01717_2.00:TFAP4	AHCAGCTGG	1	-0.01172	1	7875	0.4627	13669.6	0.4714
M05233_2.00:BARHL1:BARHL2:EMX1:EMX2:EVX1:EVX2:HMX1:HMX2:HMX3:LBX1:MEOX2:NKX1-1:NKX1-2:TLX1:TLX2:TLX3:VAX1:VAX2	TAATTGBNNNNNNNNNNVSCAATTA	1	-0.01166	1	3	0.0002	14.9	0.0005
M05850_2.00:ZNF415	VTACACGATTAAKATC	1	-0.01166	1	3	0.0002	14.2	0.0005
M09443_2.00:NRF1	CYYGCGCATGCGCAGWG	1	-0.01166	1	3	0.0002	14.9	0.0005
M06118_2.00:SP1:SP3:SP5:SP6:SP8:SP9	GGCCMCGCCCMCYB	1	-0.01161	1	221	0.013	436.4	0.0151
M09953_2.00:ATF1:CREB1:CREM	BGTGACGTMABC	1	-0.01157	1	103	0.0061	217.8	0.0075
M09038_2.00:E2F1:E2F2:E2F3:E2F4:E2F5:E2F6	GGGCGGGARG	1	-0.01154	1	474	0.0279	893.3	0.0308
M09124_2.00:GATA1:GATA2:GATA3:GATA4:GATA5:GATA6	TGGSGSRNRSAGATAAGRV	1	-0.01146	1	43	0.0025	101.4	0.0035
M04402_2.00:GLI1:GLI2:GLI3	VGACCACCCACGWCG	1	-0.01141	1	6	0.0004	22.9	0.0008
M07854_2.00:REST	GGCGCTGTCCRTGGT	1	-0.01141	1	6	0.0004	22.5	0.0008
M07736_2.00:ZNF84	TTKCCTGTTCHTKCYBYTYYC	1	-0.01127	1	36	0.0021	87.9	0.003
M11288_2.00:SMAD1:SMAD3:SMAD5:SMAD9	AKGTCTAGACCT	1	-0.0112	1	35	0.0021	85.5	0.0029
M10235_2.00:GFI1:GFI1B	AVMRRNYAAATCACWGCWNNYSHN	1	-0.01108	1	21	0.0012	56.6	0.002
M10425_2.00:CUX1:CUX2	CACCRATAHGTATBG	1	-0.01108	1	21	0.0012	56.3	0.0019
M10570_2.00:FOXC1:FOXC2:FOXD1:FOXD2:FOXD3:FOXD4:FOXD4L1:FOXD4L3:FOXD4L4:FOXD4L5:FOXD4L6:FOXE1:FOXE3:FOXF1:FOXF2:FOXG1:FOXI1:FOXI3:FOXJ3:FOXL1:FOXL2:FOXS1	CTTAAGTAAACADWGS	1	-0.01108	1	21	0.0012	56.6	0.002
M00833_2.00:EOMES:TBX2:TBX20:TBX3:TBX4:TBX5	AGGTGTBA	1	-0.01102	1	3015	0.1772	5333.3	0.1839
M04644_2.00:SCRT1:SCRT2	WGCAACAGGTG	1	-0.011	1	55	0.0032	125.8	0.0043
M03580_2.00:NRF1	TGCGCATGCGCA	1	-0.011	1	8	0.0005	27.7	0.001
M11245_2.00:RFX1:RFX2:RFX3:RFX4:RFX6	MGTTACTAGGCAAM	1	-0.01084	1	98	0.0058	208.1	0.0072
M10268_2.00:ZBTB33	GCCGGGRGCAGG	1	-0.01075	1	845	0.0497	1553.6	0.0536
M03888_2.00:PAX3:PAX7	GCGTGACGAATB	1	-0.01071	1	59	0.0035	133.6	0.0046
M09430_2.00:TBX15:TBX18:TBX20:TBX4:TBX5	RGGTGHTGACAGSH	1	-0.0107	1	208	0.0122	413.7	0.0143
M03471_2.00:GMEB1:GMEB2	TTACGTAM	1	-0.01067	1	964	0.0566	1763.1	0.0608
M07732_2.00:ZNF790	TGCTGCAC	1	-0.0106	1	876	0.0515	1608.6	0.0555
M04669_2.00:ONECUT1:ONECUT2:ONECUT3	VCCGATCGATAM	1	-0.01055	1	4	0.0002	17.5	0.0006
M07299_2.00:LIN54	AWTTWAAAATTTAAA	1	-0.0104	1	191	0.0112	382.6	0.0132
M07782_2.00:ZNF487	CMAAAAAAAAWAAAAWAAHAAGCARAMMA	1	-0.01036	1	91	0.0053	195.6	0.0067
M09650_2.00:TBX15:TBX18:TBX20:TBX4:TBX5	SCTGTCARCACC	1	-0.01033	1	359	0.0211	688.5	0.0237
M04561_2.00:ZNF449	RCGCCCAACC	1	-0.01031	1	64	0.0038	143.7	0.005
M04413_2.00:ZNF821	NYGTCCGTCTGTCCN	1	-0.01029	1	19	0.0011	52.9	0.0018
M03894_2.00:PAX3:PAX7	SATTCGTCACGS	1	-0.01014	1	27	0.0016	69.7	0.0024
M04301_2.00:ATF2:CREB5	NATGACGTCATN	1	-0.009533	1	141	0.0083	290.4	0.01
M07982_2.00:SRF	CCATATAAGGMAAD	1	-0.009465	1	45	0.0026	106.5	0.0037
M09409_2.00:SOX1:SOX10:SOX11:SOX12:SOX13:SOX14:SOX15:SOX17:SOX18:SOX2:SOX21:SOX3:SOX30:SOX4:SOX5:SOX6:SOX7:SOX8:SOX9:SRY	TTTGCATDACAAWGGA	1	-0.009404	1	50	0.0029	116.9	0.004
M04564_2.00:GLIS1	BACCCCCCACGAMGC	1	-0.009378	1	51	0.003	118.6	0.0041
M06416_2.00:ESR1:ESR2:NR1D1:NR1D2:NR1H2:NR1H3:NR2C1:NR2C2:NR2F1:NR2F2:NR2F6:NR5A2:NR6A1:PPARA:PPARD:PPARG:RARA:RARB:RARG:RORA:RORB:RORC:RXRA:RXRB:RXRG:THRA:THRB	TAWDTRGGTCA	1	-0.009351	1	596	0.035	1114.1	0.0384
M02856_2.00:MAF:MAFA:MAFB:MAFG:MAFK	WWWNTGCTGASTCAGCANWWW	1	-0.009176	1	1	0.0001	8.5	0.0003
M03255_2.00:ALX1:ALX3:ALX4:ARX:BARHL1:BARHL2:BARX1:BARX2:BSX:DLX1:DLX2:DLX3:DLX4:DLX5:DLX6:DRGX:EMX1:EMX2:EN1:EN2:ESX1:EVX1:EVX2:GBX1:GBX2:GSX1:GSX2:HESX1:HMX1:HMX2:HMX3:HOXA1:HOXA2:HOXA3:HOXB1:HOXB2:HOXB3:HOXD1:HOXD3:ISX:LBX1:LBX2:LHX1:LHX2:LHX3:LHX4:LHX5:LHX9:MEOX1:MEOX2:MIXL1:MNX1:MSX1:MSX2:NANOG:NANOGP8:NKX1-1:NKX1-2:NOBOX:OTP:PDX1:PHOX2A:PHOX2B:PROP1:PRRX1:PRRX2:RAX:RAX2:SEBOX:SHOX:SHOX2:UNCX:VAX1:VAX2:VSX1:VSX2	TAATTGSTWTTTAATTGS	1	-0.009176	1	1	0.0001	8.8	0.0003
M03521_2.00:SOX1:SOX10:SOX11:SOX12:SOX13:SOX14:SOX15:SOX17:SOX18:SOX2:SOX21:SOX3:SOX30:SOX4:SOX5:SOX6:SOX7:SOX8:SOX9:SRY	RATCAATGKTATTGATR	1	-0.009176	1	1	0.0001	8.5	0.0003
M04563_2.00:ZNF449	MTGCTGGCTCGCGAY	1	-0.009176	1	1	0.0001	8.9	0.0003
M04834_2.00:FOXA1:FOXA2:FOXA3:FOXB1:FOXS1	YTAWGCAAATATTTACWTAA	1	-0.009176	1	1	0.0001	9	0.0003
M07766_2.00:ZNF879	DGCTCTRKTGTTTGGTGCATATATRTTTATTATTGTTAT	1	-0.009176	1	1	0.0001	8.3	0.0003
M05349_2.00:POU6F1	CATTATGCNNNGCATAATG	1	-0.009146	1	5	0.0003	20.5	0.0007
M08029_2.00:TFCP2:TFCP2L1:UBP1	CYGGYTCWRACCGGYTYHRDC	1	-0.009146	1	5	0.0003	20.8	0.0007
M08030_2.00:TFCP2:TFCP2L1:UBP1	CYGGYTCWRACCGGYTYHRDC	1	-0.009146	1	5	0.0003	20.8	0.0007
M00134_2.00:KLF1:KLF12:KLF2:KLF3:KLF4:KLF5:KLF6:KLF7	GCCACGCCCH	1	-0.009118	1	3093	0.1817	5474.5	0.1888
M05360_2.00:ALX1:ALX3:ALX4:ARX:BARX1:BARX2:BSX:DRGX:EMX1:EMX2:EN1:EN2:ESX1:EVX1:EVX2:GBX1:GBX2:GSX1:GSX2:HESX1:HOXA2:HOXA3:HOXB2:HOXB3:HOXD3:ISX:LBX1:LBX2:LHX1:LHX2:LHX3:LHX4:LHX5:LHX6:LHX8:LHX9:LMX1A:LMX1B:MEOX1:MIXL1:MNX1:MSX1:MSX2:NKX1-1:NKX1-2:NOBOX:NOTO:OTP:PDX1:PHOX2A:PHOX2B:PROP1:PRRX1:PRRX2:RAX:RAX2:SEBOX:SHOX:SHOX2:UNCX:VAX1:VAX2:VSX1:VSX2:ZFHX2	TAATTNAATTA	1	-0.008993	1	231	0.0136	457.1	0.0158
M07489_2.00:HSF2:HSF4	TGTTCCAT	1	-0.008879	1	5294	0.3111	9265.9	0.3195
M08579_2.00:HSF2:HSF4	TGTTCCAT	1	-0.008879	1	5294	0.3111	9265.9	0.3195
M01008_2.00:FOXR1	NDCAAACA	1	-0.008496	1	12018	0.7062	20717.5	0.7145
M05834_2.00:FOSL2	ATGACGTCAT	1	-0.008427	1	149	0.0088	306.6	0.0106
M07473_2.00:FOXP3	ATAAACAA	1	-0.008246	1	8260	0.4854	14340.5	0.4945
M09992_2.00:JUN:JUNB:JUND	TGACTCAN	1	-0.008225	1	4352	0.2557	7649.8	0.2638
M10861_2.00:HSF1:HSF2:HSF4	GGGAATCTTCTRGRRG	1	-0.008174	1	72	0.0042	160.9	0.0055
M03648_2.00:ATF3:FOSB:JDP2	SRTGACGTCAYS	1	-0.008142	1	173	0.0102	351.5	0.0121
M09952_2.00:ATF1:CREB1:CREM	GSTGACGTAABS	1	-0.008052	1	88	0.0052	191.4	0.0066
M10419_2.00:ONECUT1:ONECUT2:ONECUT3	AWHWAAATCAATAAW	1	-0.007986	1	376	0.0221	722.9	0.0249
M05601_2.00:NR2C1:NR2C2:NR2F1:NR2F2:NR2F6:NR4A1:NR4A2:NR4A3:PPARD:PPARG:RARA:RARB:RARG:RORA:RORB:RORC:RXRA:RXRB:RXRG	TAAAGGTCAH	1	-0.00793	1	274	0.0161	537.7	0.0185
M10821_2.00:POU2F2	ATGMATATGCWAAT	1	-0.007829	1	26	0.0015	68.5	0.0024
M10956_2.00:SRF	GBCCAWATAWGGMC	1	-0.007828	1	48	0.0028	113.1	0.0039
M04280_2.00:MAF:MAFA:MAFB:NRL	HGTCAGCANWTTT	1	-0.007741	1	473	0.0278	897.9	0.031
M09414_2.00:STAT6	YTTCCTGAGAA	1	-0.007491	1	947	0.0556	1740.1	0.06
M05271_2.00:ALX1:ALX3:ALX4:ARX:BARX1:BARX2:BSX:DLX1:DLX2:DLX3:DLX4:DLX5:DLX6:DRGX:EMX1:EMX2:EN1:EN2:ESX1:EVX1:EVX2:GBX1:GBX2:GSX1:GSX2:HMX1:HMX3:HOXA1:HOXA2:HOXA3:HOXA4:HOXA5:HOXB1:HOXB2:HOXB3:HOXB4:HOXB5:HOXC4:HOXC5:HOXD1:HOXD3:HOXD4:ISX:LHX3:LHX4:MEOX1:MIXL1:MNX1:MSX1:MSX2:NKX1-1:NKX1-2:NOTO:OTP:PDX1:PHOX2A:PHOX2B:PROP1:PRRX1:PRRX2:RAX:RAX2:SEBOX:SHOX:SHOX2:UNCX:VAX1:VAX2:VENTX:VSX1:VSX2	YTAATKAM	1	-0.007385	1	10968	0.6445	18946.3	0.6534
M10448_2.00:E2F1:E2F2:E2F3:E2F4:E2F5:E2F6	TTGGCGCGAAAMVGVM	1	-0.007311	1	3	0.0002	15.5	0.0005
M10536_2.00:FOXC2:FOXJ3:FOXK2:FOXP1:FOXP2:FOXP3:FOXP4	TTATTTGTGTTGTTTTTTAT	1	-0.007311	1	3	0.0002	15.1	0.0005
M03649_2.00:CREBL2	GTKACGTCAT	1	-0.007233	1	67	0.0039	151.1	0.0052
M07850_2.00:REST	TGTCCRTGGTGCTGA	1	-0.007194	1	10	0.0006	33.1	0.0011
M08202_2.00:GATA1:GATA2:GATA3:GATA4:GATA5:GATA6	CTGSNSVVBRCAGATAAGVV	1	-0.007151	1	23	0.0014	62.4	0.0022
M05377_2.00:ALX1:ALX3:ALX4:ARX:BARHL1:BARHL2:BARX1:BARX2:BSX:DLX1:DLX2:DLX3:DLX4:DLX5:DLX6:DRGX:EMX1:EMX2:EN1:EN2:ESX1:EVX1:EVX2:GBX1:GBX2:GSX1:GSX2:HMX1:HMX2:HMX3:HOXA1:HOXA2:HOXA3:HOXA4:HOXA5:HOXB1:HOXB2:HOXB3:HOXB4:HOXB5:HOXC4:HOXC5:HOXD1:HOXD3:HOXD4:ISX:MEOX1:MEOX2:MIXL1:MNX1:MSX1:MSX2:NANOG:NANOGP8:NKX1-1:NKX1-2:PDX1:PHOX2A:PHOX2B:PROP1:PRRX1:PRRX2:RAX:RAX2:SEBOX:SHOX:SHOX2:UNCX:VAX1:VAX2:VENTX:VSX1:VSX2	NTAACGAB	1	-0.007133	1	4585	0.2694	8055.6	0.2778
M10119_2.00:REST	TTCAGCACCAYGGA	1	-0.007122	1	13	0.0008	40.2	0.0014
M06210_2.00:HOXA10:HOXA5:HOXA6:HOXA7:HOXA9:HOXB4:HOXB5:HOXB6:HOXB7:HOXB8:HOXB9:HOXC10:HOXC5:HOXC6:HOXC8:HOXC9:HOXD10:HOXD8:HOXD9	WTAATTKM	1	-0.007102	1	10698	0.6286	18490.3	0.6376
M08915_2.00:ZNF768	ACTTAACCTCTCTGAGCCTC	1	-0.007031	1	32	0.0019	81.4	0.0028
M03061_2.00:FOXI1:FOXJ3:FOXK1:FOXK2	CGGACACAATC	1	-0.006826	1	4	0.0002	18.4	0.0006
M03419_2.00:NR1H2:NR1H3:NR1H4:NR2C1:NR2C2:NR2F1:NR2F2:NR2F6:NR4A1:NR4A2:NR4A3:NR5A1:NR5A2:NR6A1:PPARA:PPARD:PPARG:RARA:RARB:RARG:RORA:RORB:RORC:RXRA:RXRB:RXRG:THRA:THRB	GAGGTCAAAAGGTCA	1	-0.006826	1	4	0.0002	18.8	0.0006
M03484_2.00:SOX1:SOX10:SOX11:SOX12:SOX13:SOX14:SOX15:SOX17:SOX18:SOX2:SOX21:SOX3:SOX30:SOX4:SOX5:SOX6:SOX7:SOX8:SOX9:SRY	ATGAATTKCAGTC	1	-0.006826	1	4	0.0002	18	0.0006
M03514_2.00:SOX1:SOX10:SOX11:SOX12:SOX13:SOX14:SOX15:SOX17:SOX18:SOX2:SOX21:SOX3:SOX30:SOX4:SOX5:SOX6:SOX7:SOX8:SOX9:SRY	ATGAATAMCATTCAT	1	-0.006826	1	4	0.0002	18.2	0.0006
M04032_2.00:ATF3:JDP2	GTGACGTCAT	1	-0.006557	1	207	0.0122	416.8	0.0144
M03528_2.00:SOX1:SOX10:SOX11:SOX12:SOX13:SOX14:SOX15:SOX17:SOX18:SOX2:SOX21:SOX3:SOX30:SOX4:SOX5:SOX6:SOX7:SOX8:SOX9:SRY	TGAATAMCATTCA	1	-0.006475	1	7	0.0004	26.2	0.0009
M05457_2.00:POU1F1	ACGCATAAATTAA	1	-0.006475	1	7	0.0004	26.1	0.0009
M11424_2.00:NRF1	CWCTGCGCATGCGC	1	-0.006475	1	7	0.0004	26.2	0.0009
M04457_2.00:KLF14:KLF16	VCCACGCCCC	1	-0.006474	1	2326	0.1367	4155.1	0.1433
M05525_2.00:HSF1:HSF2:HSF4	VGAAYGTTCTAGAAN	1	-0.006418	1	45	0.0026	108.6	0.0037
M08366_2.00:ZNF490	GTTTGCTGCTTNCMA	1	-0.006415	1	81	0.0048	179	0.0062
M08034_2.00:ESR1:ESR2:ESRRA:ESRRB:ESRRG	RGBTCAAGGTCACSB	1	-0.006335	1	182	0.0107	370.4	0.0128
M06229_2.00:ALX1:ALX3:ALX4:ARX:BARHL1:BARHL2:BARX1:BARX2:BSX:DLX1:DLX2:DLX3:DLX4:DLX5:DLX6:DRGX:EMX1:EMX2:EN1:EN2:ESX1:EVX1:EVX2:GBX1:GBX2:GSX1:GSX2:HESX1:HMX1:HMX2:HMX3:HOXA1:HOXA2:HOXA3:HOXB1:HOXB2:HOXB3:HOXD1:HOXD3:ISX:LBX1:LBX2:LHX1:LHX2:LHX3:LHX4:LHX5:LHX9:MEOX1:MEOX2:MIXL1:MNX1:MSX1:MSX2:NANOG:NANOGP8:NKX1-1:NKX1-2:NOBOX:OTP:PDX1:PHOX2A:PHOX2B:PROP1:PRRX1:PRRX2:RAX:RAX2:SEBOX:SHOX:SHOX2:UNCX:VAX1:VAX2:VSX1:VSX2	TAATTGGTS	1	-0.006231	1	1341	0.0788	2437.6	0.0841
M10531_2.00:FOXN1:FOXN4	ARBGACGCTWT	1	-0.006226	1	242	0.0142	481.8	0.0166
M10559_2.00:FOXC1:FOXC2:FOXD1:FOXD2:FOXD3:FOXD4:FOXD4L1:FOXD4L3:FOXD4L4:FOXD4L5:FOXD4L6:FOXE1:FOXF1:FOXF2:FOXG1:FOXI1:FOXI3:FOXJ3:FOXK2:FOXL1:FOXL2:FOXP1:FOXS1	TCTAAACAAGAASA	1	-0.006175	1	704	0.0414	1313	0.0453
M08856_2.00:ZNF143:ZNF76	ACTACAWYTCCCAGMATGCCCC	1	-0.006057	1	5	0.0003	21.1	0.0007
M02025_2.00:GCM1:GCM2	NATGCGGGTD	1	-0.005998	1	2038	0.1198	3656.7	0.1261
M08017_2.00:STAT3	CATTTCCYGGAANNB	1	-0.00599	1	515	0.0303	976.1	0.0337
M08018_2.00:STAT3	CATTTCCYGGAANNB	1	-0.00599	1	515	0.0303	976.1	0.0337
M03730_2.00:ELF1:ELF2:ELF4:SPDEF	GCATACGKTA	1	-0.005956	1	25	0.0015	67.5	0.0023
M07771_2.00:ZNF674	BTBTGGTGCTCC	1	-0.005952	1	385	0.0226	742.3	0.0256
M10813_2.00:PAX4	VAYHYCCACCCB	1	-0.005877	1	3185	0.1872	5647.5	0.1948
M05172_2.00:ALX1:ALX3:ALX4:ARX:DRGX:EMX1:EMX2:EN1:EN2:ESX1:GBX1:GBX2:HESX1:ISX:LHX1:LHX2:LHX3:LHX4:LHX5:LHX6:LHX8:LHX9:LMX1A:LMX1B:MIXL1:MSX1:MSX2:NOBOX:NOTO:OTP:PHOX2A:PHOX2B:PROP1:PRRX1:PRRX2:RAX:RAX2:SEBOX:SHOX:SHOX2:UNCX:VAX1:VAX2:VSX1:VSX2:ZFHX2	HTAACGAG	1	-0.005766	1	882	0.0518	1630.2	0.0562
M10404_2.00:NFYA	CRGCCAATCAGMRS	1	-0.005721	1	125	0.0073	264.8	0.0091
M04781_2.00:ELF1:ELF2:ELF4:ELK1:ELK3:ELK4:ERF:ERG:ETS1:ETS2:ETV1:ETV2:ETV3:ETV3L:ETV4:ETV5:FEV:FLI1:GABPA	GTCGTAAATGCA	1	-0.005715	1	33	0.0019	84.9	0.0029
M04594_2.00:ZSCAN4	VYGCACACCCTGAMAAH	1	-0.005678	1	18	0.0011	52.5	0.0018
M09584_2.00:CRX:DMBX1:DPRX:GSC:GSC2:OTX1:OTX2:PITX1:PITX2:PITX3:TPRX1	YTAATCCY	1	-0.005663	1	6163	0.3621	10772.9	0.3715
M07941_2.00:E2F1:E2F2:E2F3:E2F4:E2F5:E2F6	NGGGCGGGAAR	1	-0.005609	1	693	0.0407	1295.2	0.0447
M11101_2.00:ESR1:ESR2:ESRRA:ESRRB:ESRRG:NR1H2:NR1H3:NR2C2:NR2F1:NR2F2:NR2F6:RARA:RARB:RARG:RORA:RORB:RORC	GGTCAYYSTGACCTV	1	-0.005593	1	190	0.0112	386.8	0.0133
M03388_2.00:ESR1:ESR2:HNF4A:HNF4G:NR1D1:NR1D2:NR1H2:NR1H3:NR1H4:NR2C1:NR2C2:NR2F1:NR2F2:NR2F6:NR4A1:NR4A2:NR4A3:NR5A2:NR6A1:PPARA:PPARD:PPARG:RARA:RARB:RARG:RORA:RORB:RORC:RXRA:RXRB:RXRG:THRA:THRB	RRGGTCAAAGGTCA	1	-0.005364	1	8	0.0005	29	0.001
M10868_2.00:HSF1:HSF2:HSF4	TTCCAGAGGTTTC	1	-0.005364	1	8	0.0005	29.2	0.001
M10187_2.00:BCL11A:BCL11B	GGAAGTGAA	1	-0.005331	1	5965	0.3505	10435.4	0.3599
M04863_2.00:GATA1:GATA2:GATA3:GATA4:GATA5:GATA6	AGATAACGATCT	1	-0.005314	1	22	0.0013	61.2	0.0021
M03235_2.00:ALX1:ALX3:ALX4:ARX:BARHL1:BARHL2:BARX1:BARX2:BSX:DLX1:DLX2:DLX3:DLX4:DLX5:DLX6:DRGX:EMX1:EMX2:EN1:EN2:ESX1:EVX1:EVX2:GBX1:GBX2:GSX1:GSX2:HMX1:HMX2:HMX3:HOXA1:HOXA2:HOXA3:HOXA4:HOXA5:HOXB1:HOXB2:HOXB3:HOXB4:HOXB5:HOXC4:HOXC5:HOXD1:HOXD3:HOXD4:ISX:MEOX1:MEOX2:MIXL1:MNX1:MSX1:MSX2:NANOG:NANOGP8:NKX1-1:NKX1-2:PDX1:PHOX2A:PHOX2B:PROP1:PRRX1:PRRX2:RAX:RAX2:SEBOX:SHOX:SHOX2:UNCX:VAX1:VAX2:VENTX:VSX1:VSX2	BTAATTGG	1	-0.005289	1	7865	0.4622	13684	0.4719
M09027_2.00:DMRT1:DMRT2:DMRT3:DMRTA2:DMRTB1:DMRTC2	TDGMWACAATGTADCAA	1	-0.005247	1	29	0.0017	76.3	0.0026
M04216_2.00:HES5	GRCACGTGCC	1	-0.005236	1	157	0.0092	325.3	0.0112
M09487_2.00:JUN:JUNB:JUND	ATGACGTCATCN	1	-0.005228	1	100	0.0059	217	0.0075
M09085_2.00:FOXM1	VCAAAGCAAACA	1	-0.005178	1	1576	0.0926	2853.7	0.0984
M09099_2.00:FOXM1	VCAAAGCAAACA	1	-0.005178	1	1576	0.0926	2853.7	0.0984
M04035_2.00:FOS:FOSB:FOSL1:FOSL2	ATGACGTCAT	1	-0.005108	1	28	0.0016	74.4	0.0026
M04415_2.00:ZNF174	NGCCGATCACTCGCCM	1	-0.005091	1	1	0.0001	9.1	0.0003
M04523_2.00:GFI1:GFI1B	NAAATCACTGCAHYKCACTCN	1	-0.005091	1	1	0.0001	9.7	0.0003
M11159_2.00:AR:NR3C1:NR3C2:PGR	DGNNDDGGWACRCDGTGTTCTTKNKKN	1	-0.005091	1	1	0.0001	9.9	0.0003
M03704_2.00:KLF1:KLF12:KLF2:KLF3:KLF4:KLF5:KLF6:KLF7	RCCACGCCCH	1	-0.00492	1	1760	0.1034	3176.6	0.1095
M05523_2.00:HSF1:HSF2:HSF4	VGAAYGTTCTAGAAN	1	-0.004905	1	75	0.0044	169.2	0.0058
M10361_2.00:ZNF664	NGTTCAATCCGC	1	-0.00473	1	35	0.0021	90	0.0031
M08903_2.00:ZNF394	MTTCCWTTCNATTCCATTYN	1	-0.004716	1	164	0.0096	339.5	0.0117
M11435_2.00:BPTF	RMMCACAACACRHA	1	-0.004698	1	1800	0.1058	3247.7	0.112
M09930_2.00:ATF1:CREB1:CREM	GVTGACGT	1	-0.004563	1	3299	0.1939	5852.3	0.2018
M05433_2.00:PAX4	TYACGCTAATTAR	1	-0.004556	1	33	0.0019	85.7	0.003
M04499_2.00:BCL6B	NTGCTTTCGAGGAATN	1	-0.004554	1	3	0.0002	16.1	0.0006
M04819_2.00:FOXA1:FOXA2:FOXA3:FOXB1	CCYTAAGTAAACAAAS	1	-0.004554	1	3	0.0002	16.9	0.0006
M07568_2.00:ZNF264	KGGGGCCCYCMNGRATGGGATTAGTGCCCT	1	-0.004554	1	3	0.0002	16.6	0.0006
M09611_2.00:ESR1:ESR2:NR1D1:NR1D2:NR1H2:NR1H3:NR1H4:NR2C1:NR2C2:NR2F1:NR2F2:NR2F6:NR4A1:NR6A1:PPARA:PPARD:PPARG:RARA:RARB:RARG:RORA:RORB:RORC:RXRA:RXRB:RXRG:THRA	GAGGTCAAAGGTCA	1	-0.00446	1	24	0.0014	66.7	0.0023
M09966_2.00:JUN:JUNB:JUND	RTGACGTCA	1	-0.004443	1	383	0.0225	742.3	0.0256
M10609_2.00:TFCP2:TFCP2L1:UBP1	CCRGHYNRAACCRGTTY	1	-0.004438	1	52	0.0031	124.3	0.0043
M01973_2.00:EHF:ELF1:ELF2:ELF4:ELK1:ELK3:ELK4:ERF:ERG:ETS1:ETS2:ETV1:ETV2:ETV3:ETV3L:ETV4:ETV5:FEV:FLI1:GABPA	WCCGGAAGH	1	-0.004409	1	3314	0.1947	5880	0.2028
M04697_2.00:E2F1:E2F2:E2F3:E2F4:E2F5:E2F6	RWAATGGCGCCAAAWY	1	-0.004387	1	4	0.0002	19.6	0.0007
M11286_2.00:SMAD1:SMAD3:SMAD5:SMAD9	MADAACAAAGGM	1	-0.004362	1	4211	0.2474	7428	0.2562
M04412_2.00:ZNF821	NTGTCYGTCTGTCCD	1	-0.004357	1	31	0.0018	81.8	0.0028
M04452_2.00:ZNF384	TTTTTTTNNNNNNNNRAAAAAA	1	-0.004338	1	295	0.0173	582.5	0.0201
M11147_2.00:ESR1:ESR2:ESRRA:ESRRB:ESRRG:NR1H2:NR1H3:NR2C2:NR2F1:NR2F2:NR2F6:RARA:RARB:RARG:RORA:RORB:RORC	GTCARASTGACCCVG	1	-0.004318	1	104	0.0061	226.6	0.0078
M08862_2.00:MECOM	TMTHTTATCTTRTCTT	1	-0.004274	1	23	0.0014	64	0.0022
M08980_2.00:MECOM	TMTHTTATCTTRTCTT	1	-0.004274	1	23	0.0014	64	0.0022
M00346_2.00:PAX1:PAX2:PAX3:PAX5:PAX6:PAX7:PAX8:PAX9	SGTCACGSTY	1	-0.004261	1	997	0.0586	1839.3	0.0634
M10431_2.00:DMRT1:DMRT2:DMRT3:DMRTA2:DMRTB1:DMRTC2	TTGMTACATTGTTKC	1	-0.004167	1	11	0.0006	37.7	0.0013
M11185_2.00:ESR1:ESR2:ESRRA:ESRRB:ESRRG	MBTCAAGGTCACB	1	-0.004163	1	129	0.0076	274.3	0.0095
M10213_2.00:PRDM12	YGACAGKTKACC	1	-0.004157	1	75	0.0044	170.6	0.0059
M04365_2.00:MAF:MAFA:MAFB:MAFG:MAFK	MGTCAGCANWTTT	1	-0.004149	1	94	0.0055	207.6	0.0072
M09238_2.00:IRF7	GAAASYGAAA	1	-0.004084	1	2796	0.1643	4984.7	0.1719
M09244_2.00:IRF7	GAAASYGAAA	1	-0.004084	1	2796	0.1643	4984.7	0.1719
M04233_2.00:XBP1	YGCCACRTCAYC	1	-0.004058	1	244	0.0143	489.1	0.0169
M08792_2.00:ATF1:CREB1:CREM	TGACGTCACYK	1	-0.004011	1	368	0.0216	716.2	0.0247
M10127_2.00:MECOM	AGATAAGATAA	1	-0.004007	1	28	0.0016	75.5	0.0026
M05319_2.00:IRX1:IRX3:IRX6	TACATGAWWWWTCATGTA	1	-0.003991	1	17	0.001	51.4	0.0018
M00823_2.00:RFX5:RFX7	GTTGCTANGB	1	-0.003815	1	2450	0.144	4385.8	0.1512
M04328_2.00:FOS:FOSB:FOSL1:FOSL2	GATGACRTCATC	1	-0.003696	1	90	0.0053	200.4	0.0069
M08295_2.00:ZNF85	VTGCTGKAATCTCMN	1	-0.003696	1	90	0.0053	200.9	0.0069
M08217_2.00:ESR1:ESR2:ESRRA:ESRRB:ESRRG:NR1H2:NR1H3:NR2C2:NR2F1:NR2F2:NR2F6:RARA:RARB:RARG:RORA:RORB:RORC	BCMAGGTCACNSTGACCY	1	-0.003692	1	16	0.0009	49	0.0017
M02812_2.00:OLIG2:OLIG3	AMCATATGKT	1	-0.003672	1	645	0.0379	1217	0.042
M08759_2.00:LYL1:TAL1:TAL2	CTGGNNNNNASAGATAAGRR	1	-0.003619	1	69	0.0041	159.5	0.0055
M08262_2.00:ZNF669	GTCATCR	1	-0.003602	1	785	0.0461	1466.4	0.0506
M03341_2.00:SRF	RCCATATATGGT	1	-0.003593	1	25	0.0015	69.6	0.0024
M04833_2.00:FOXA1:FOXA2:FOXA3:FOXB1:FOXS1	CCTTAAGTAAACAAAC	1	-0.003497	1	6	0.0004	25.8	0.0009
M05477_2.00:POU3F2	TAATTAGSMNNHTAATTA	1	-0.003466	1	44	0.0026	109.6	0.0038
M10953_2.00:SRF	SCCATATAAGGAVABGKN	1	-0.003439	1	19	0.0011	56.2	0.0019
M03033_2.00:FOXC1:FOXC2:FOXD1:FOXD2:FOXD3:FOXD4:FOXD4L1:FOXD4L3:FOXD4L4:FOXD4L5:FOXD4L6:FOXE1:FOXG1:FOXI1:FOXI2:FOXI3:FOXJ3:FOXK2:FOXL1:FOXL2:FOXS1	RCGGACACAATG	1	-0.003386	1	12	0.0007	40.2	0.0014
M07846_2.00:REST	TCCRTGGTGCTGAA	1	-0.003386	1	12	0.0007	40.6	0.0014
M10815_2.00:PAX4	DTTTTCCACCY	1	-0.003385	1	1144	0.0672	2103.5	0.0725
M00234_2.00:OVOL2	HCCGTTANNH	1	-0.00336	1	880	0.0517	1637	0.0565
M09792_2.00:TCF12:TCF3:TCF4	GGMCASCTGCNGV	1	-0.003341	1	1608	0.0945	2919	0.1007
M06186_2.00:EHF:ELF1:ELF2:ELF3:ELF4:ELF5:ELK1:ELK3:ELK4:ERF:ERG:ETS1:ETS2:ETV1:ETV2:ETV3:ETV3L:ETV4:ETV5:ETV6:ETV7:FEV:FLI1:GABPA:SPDEF	AACAGGAAGT	1	-0.003276	1	1850	0.1087	3343.9	0.1153
M01804_2.00:ATF1:CREB1:CREM	RTGACGTA	1	-0.003265	1	492	0.0289	943.2	0.0325
M02918_2.00:ZNF784	GTACCTACCT	1	-0.003238	1	87	0.0051	195.1	0.0067
M05986_2.00:BHLHE22:BHLHE23	AMCBBACCATCTGTC	1	-0.00322	1	104	0.0061	228.5	0.0079
M10853_2.00:POU5F1	ATTTGCATAACAAW	1	-0.003085	1	108	0.0063	237	0.0082
M04715_2.00:EHF:ELF1:ELF2:ELF3:ELF4:ELF5:ETV6:ETV7:SPIC	AYTTCCNGGAART	1	-0.003074	1	61	0.0036	144.3	0.005
M10262_2.00:HINFP	CGGACGTT	1	-0.003073	1	60	0.0035	142.9	0.0049
M03107_2.00:ALX1:ALX3:ALX4:ARX:DRGX:EMX1:EMX2:EN1:EN2:ESX1:GBX1:GBX2:HESX1:ISX:LHX1:LHX2:LHX3:LHX4:LHX5:LHX6:LHX8:LHX9:LMX1A:LMX1B:MIXL1:MSX1:MSX2:NOBOX:NOTO:OTP:PHOX2A:PHOX2B:PROP1:PRRX1:PRRX2:RAX:RAX2:SEBOX:SHOX:SHOX2:UNCX:VAX1:VAX2:VSX1:VSX2:ZFHX2	TAATTAMGCTAATTA	1	-0.003069	1	14	0.0008	45.7	0.0016
M10924_2.00:MEF2A	TTDCCWWATWWGGHAA	1	-0.003053	1	56	0.0033	134.3	0.0046
M11322_2.00:LEF1:TCF7:TCF7L1:TCF7L2	CTTTGA	1	-0.002972	1	13989	0.822	24067	0.83
M05084_2.00:HOXA10:HOXA11:HOXC10:HOXC11:HOXC12:HOXD10:HOXD11:HOXD12:MEOX1	GGTCGTAAAAH	1	-0.00297	1	50	0.0029	122.3	0.0042
M05437_2.00:PAX4	TYACGCTAATTAR	1	-0.00297	1	50	0.0029	122.7	0.0042
M02744_2.00:HSF1:HSF2:HSF4	GAATGTTCTAGA	1	-0.0029	1	47	0.0028	116.5	0.004
M07672_2.00:ZFP90	CTTTAGCTGYAT	1	-0.002853	1	82	0.0048	186.2	0.0064
M04635_2.00:ZBTB12	AGCTGGRCCGCGTS	1	-0.002827	1	1	0.0001	10.3	0.0004
M04820_2.00:FOXA1:FOXA2:FOXA3:FOXB1	YTAAGCAAATATTTACWTAR	1	-0.002827	1	1	0.0001	10.8	0.0004
M05467_2.00:POU2F3	GNATGCTRATS	1	-0.002825	1	1554	0.0913	2828.8	0.0976
M10327_2.00:ZNF718	NGGGGCATCAGM	1	-0.002809	1	44	0.0026	110.4	0.0038
M10433_2.00:DMRT1:DMRT2:DMRT3:DMRTA2:DMRTB1:DMRTC2	WWTTGTTACWGTKTC	1	-0.002757	1	118	0.0069	256.1	0.0088
M02388_2.00:NR1D1:NR1D2:NR1H2:NR1H3:NR1H4:NR2C1:NR2C2:NR2F1:NR2F2:NR2F6:NR4A1:NR4A2:NR4A3:NR5A1:NR5A2:NR6A1:PPARA:PPARD:PPARG:RARA:RARB:RARG:RORA:RORB:RORC:RXRA:RXRB:RXRG:THRA:THRB	NRGGTCA	1	-0.002738	1	6679	0.3925	11683	0.4029
M03055_2.00:FOXC2:FOXD1:FOXD2:FOXD3:FOXG1:FOXI1:FOXI2:FOXI3:FOXJ2:FOXJ3:FOXK1:FOXK2:FOXP1:FOXP3:FOXP4	ACGGACACAAT	1	-0.002729	1	16	0.0009	50.4	0.0017
M03266_2.00:IRX1:IRX3:IRX6	TTTGTCATGTAR	1	-0.002729	1	447	0.0263	864.5	0.0298
M04456_2.00:KLF1:KLF12:KLF2:KLF3:KLF4:KLF5:KLF6:KLF7	VRCCMCGCCCN	1	-0.002675	1	1972	0.1159	3561.1	0.1228
M02925_2.00:SCRT1:SCRT2	RWGCAACAGGTGG	1	-0.002619	1	30	0.0018	81.2	0.0028
M08401_2.00:ZNF8	VHTVTGGTAYGYCHAKGM	1	-0.002619	1	30	0.0018	81	0.0028
M03544_2.00:SOX1:SOX10:SOX11:SOX12:SOX13:SOX14:SOX15:SOX17:SOX18:SOX2:SOX21:SOX3:SOX30:SOX4:SOX5:SOX6:SOX7:SOX8:SOX9:SRY	TCAATANCATTGA	1	-0.002552	1	10	0.0006	36.8	0.0013
M04427_2.00:BCL6	AATTCCTAGATWRCGY	1	-0.002549	1	8	0.0005	31.6	0.0011
M03060_2.00:FOXC1:FOXC2:FOXD1:FOXD2:FOXD3:FOXD4:FOXD4L1:FOXD4L3:FOXD4L4:FOXD4L5:FOXD4L6:FOXE1:FOXF1:FOXF2:FOXG1:FOXI1:FOXI3:FOXK2:FOXL1:FOXL2:FOXP4:FOXS1	ATAAACA	1	-0.002544	1	7603	0.4468	13264.9	0.4574
M03512_2.00:LEF1:TCF7:TCF7L1:TCF7L2	AAAGATCAAAGG	1	-0.002516	1	73	0.0043	169.1	0.0058
M06247_2.00:HOXA3:HOXA4:HOXA5:HOXA6:HOXA7:HOXB3:HOXB4:HOXB5:HOXB6:HOXB7:HOXB8:HOXC4:HOXC5:HOXC6:HOXC8:HOXD3:HOXD4:HOXD8:PDX1	GTTAATKA	1	-0.002502	1	3599	0.2115	6389.3	0.2203
M10156_2.00:CTCF	ACTAGAGG	1	-0.002498	1	221	0.013	451.7	0.0156
M03184_2.00:ALX1:ALX3:ALX4:ARX:BARHL1:BARHL2:BARX1:BARX2:BSX:DLX1:DLX2:DLX3:DLX4:DLX5:DLX6:DRGX:EMX1:EMX2:EN1:EN2:ESX1:EVX1:EVX2:GBX1:GBX2:GSX1:GSX2:HESX1:HMX1:HMX2:HMX3:HOXA1:HOXA2:HOXA3:HOXB1:HOXB2:HOXB3:HOXD1:HOXD3:ISX:LBX1:LBX2:LHX1:LHX2:LHX3:LHX4:LHX5:LHX9:MEOX1:MEOX2:MIXL1:MNX1:MSX1:MSX2:NANOG:NANOGP8:NKX1-1:NKX1-2:NOBOX:OTP:PDX1:PHOX2A:PHOX2B:PROP1:PRRX1:PRRX2:RAX:RAX2:SEBOX:SHOX:SHOX2:UNCX:VAX1:VAX2:VSX1:VSX2	TAATTGSTTTTTAATTGS	1	-0.002489	1	2	0.0001	14.4	0.0005
M10811_2.00:PAX4	BGBVGTCATGCGTGHKSRNCV	1	-0.002489	1	2	0.0001	14.5	0.0005
M11343_2.00:SOX13:SOX5:SOX6	AGAACAAAGAAA	1	-0.002488	1	76	0.0045	175	0.006
M05879_2.00:HNF4A:HNF4G:NR1H4:NR2C1:NR2C2:NR2F1:NR2F2:NR2F6:NR4A1:NR4A2:NR4A3:NR5A1:NR5A2:NR6A1:PPARA:PPARD:PPARG:RARA:RARB:RARG:RORA:RORB:RORC:RXRA:RXRB:RXRG:THRA:THRB	RGGTCAAAGGTCANR	1	-0.002429	1	81	0.0048	185.1	0.0064
M03925_2.00:NR1I2:NR1I3:VDR	AGTTCAHBGAGTTCA	1	-0.002426	1	50	0.0029	124	0.0043
M10657_2.00:ALX1:ALX3:ALX4:ARX:DRGX:EMX1:EMX2:EN1:EN2:ESX1:GBX1:GBX2:GSX1:GSX2:HESX1:HOXA2:HOXA3:HOXB2:HOXB3:HOXD3:ISX:LHX1:LHX2:LHX3:LHX4:LHX5:LHX6:LHX8:LHX9:LMX1A:LMX1B:MIXL1:MNX1:MSX1:MSX2:NOBOX:NOTO:OTP:PDX1:PHOX2A:PHOX2B:PROP1:PRRX1:PRRX2:RAX:RAX2:SEBOX:SHOX:SHOX2:UNCX:VAX1:VAX2:VSX1:VSX2:ZFHX2	AATTAATTAA	1	-0.002371	1	628	0.0369	1192.8	0.0411
M08371_2.00:ZNF34	CCAGACTTKTCYTCT	1	-0.002339	1	106	0.0062	234.9	0.0081
M03393_2.00:ESR1:ESR2:NR1D1:NR1D2:NR1H2:NR1H3:NR1H4:NR2C1:NR2C2:NR2F1:NR2F2:NR2F6:NR4A1:NR4A2:NR4A3:NR5A2:NR6A1:PPARA:PPARD:PPARG:RARA:RARB:RARG:RORA:RORB:RORC:RXRA:RXRB:RXRG	RAGGTCAMSARAGGTCA	1	-0.002327	1	6	0.0004	26.1	0.0009
M09923_2.00:NFE2:NFE2L1:NFE2L2:NFE2L3	TATTWGCAAGGA	1	-0.002324	1	34	0.002	90.3	0.0031
M11300_2.00:SOX1:SOX10:SOX11:SOX12:SOX13:SOX14:SOX15:SOX17:SOX18:SOX2:SOX21:SOX3:SOX30:SOX4:SOX5:SOX6:SOX7:SOX8:SOX9:SRY	TAGACAAAAGC	1	-0.002303	1	3693	0.217	6554.1	0.226
M10884_2.00:IRF5	KTTTCGCTTTCCT	1	-0.002263	1	145	0.0085	309.4	0.0107
M09279_2.00:ESR1:ESR2:ESRRA:ESRRB:ESRRG:NR1H2:NR1H3:NR2C2:NR2F1:NR2F2:NR2F6:RARA:RARB:RARG:RORA:RORB:RORC	AGGTCAGGGTGACCY	1	-0.002236	1	43	0.0025	109.2	0.0038
M09311_2.00:ESR1:ESR2:ESRRA:ESRRB:ESRRG:NR1H2:NR1H3:NR2C2:NR2F1:NR2F2:NR2F6:RARA:RARB:RARG:RORA:RORB:RORC	AGGTCAGGGTGACCY	1	-0.002236	1	43	0.0025	109.2	0.0038
M05667_2.00:ESR1:ESR2:HNF4A:HNF4G:NR1D1:NR1D2:NR1H2:NR1H3:NR1H4:NR2C1:NR2C2:NR2F1:NR2F2:NR2F6:NR4A1:NR4A2:NR4A3:NR5A2:NR6A1:PPARA:PPARD:PPARG:RARA:RARB:RARG:RORA:RORB:RORC:RXRA:RXRB:RXRG:THRA:THRB	RAGGTCAAAGGTCAN	1	-0.002231	1	14	0.0008	46.6	0.0016
M07931_2.00:ZNF143:ZNF76	RACTACAAYTCCCAG	1	-0.002231	1	14	0.0008	46.5	0.0016
M09474_2.00:NEUROD1:NEUROD2:NEUROD4:NEUROD6	AACAGATGGC	1	-0.002205	1	885	0.052	1652.5	0.057
M03821_2.00:CRX:DMBX1:DPRX:GSC:GSC2:OTX1:OTX2:PITX1:PITX2:PITX3:TPRX1	TAATCCTTTAATCCB	1	-0.002202	1	17	0.001	53.2	0.0018
M02938_2.00:ZNF652	WTTAACCCTTTVN	1	-0.0022	1	42	0.0025	107.3	0.0037
M01733_2.00:CCDC169-SOHLH2:SOHLH2	NGYMCGTGCN	1	-0.002146	1	1781	0.1047	3232.2	0.1115
M03575_2.00:TEAD3:TEAD4	HGGAATGYNWGGAATGY	1	-0.002141	1	9	0.0005	34.1	0.0012
M03932_2.00:HNF4A:HNF4G:NR2E1	RAAGTCAAAAGTCA	1	-0.00213	1	25	0.0015	71.1	0.0025
M05702_2.00:NFATC1:NFATC2:NFATC3:NFATC4	KTTTCCATGGAAAM	1	-0.002119	1	31	0.0018	84.6	0.0029
M11351_2.00:STAT1	GNTTTCYRGGAAATGRNNDGNN	1	-0.00209	1	58	0.0034	140.4	0.0048
M11340_2.00:SOX1:SOX10:SOX13:SOX14:SOX15:SOX17:SOX18:SOX2:SOX21:SOX3:SOX5:SOX6:SOX7:SOX8:SOX9:SRY	AGACBTCTTTGTTGRTTA	1	-0.002081	1	20	0.0012	60.5	0.0021
M07616_2.00:ZNF610	CGCCGCTCC	1	-0.002079	1	130	0.0076	281.1	0.0097
M03310_2.00:POU4F2	CTCATTAATTATKCAT	1	-0.002007	1	16	0.0009	51.2	0.0018
M10758_2.00:HMBOX1:HNF1A:HNF1B	GTTAATYATTAACC	1	-0.001972	1	108	0.0063	239.7	0.0083
M10914_2.00:MEF2A	TTAAATTTAAG	1	-0.001931	1	19	0.0011	58.1	0.002
M04660_2.00:MBNL2	TYGCYTYGCTTH	1	-0.001897	1	549	0.0323	1053.2	0.0363
M11274_2.00:SMAD1:SMAD3:SMAD5:SMAD9	AKGTCTAGACCT	1	-0.001887	1	28	0.0016	78.9	0.0027
M11289_2.00:SMAD1:SMAD3:SMAD5:SMAD9	AKGTCTAGACCT	1	-0.001887	1	28	0.0016	78.9	0.0027
M09841_2.00:ARNTL	AGCCACGTGA	1	-0.001885	1	194	0.0114	403	0.0139
M09642_2.00:STAT1	ATTTCCNGGAAATN	1	-0.001878	1	287	0.0169	576.5	0.0199
M07965_2.00:GATA1:GATA2:GATA3:GATA4:GATA5:GATA6	SAGATARGMATCTST	1	-0.00186	1	114	0.0067	251.3	0.0087
M11111_2.00:HNF4A:HNF4G:NR2E1:NR2F1:NR2F2:NR2F6:NR6A1:RXRB:RXRG	GGBCAAAGKYCANNN	1	-0.001841	1	350	0.0206	692.5	0.0239
M04546_2.00:ZNF524	MCTCGAACCCGH	1	-0.001831	1	34	0.002	91.5	0.0032
M05266_2.00:ALX1:ALX3:ALX4:ARX:BARHL1:BARHL2:BARX1:BARX2:BSX:DLX1:DLX2:DLX3:DLX4:DLX5:DLX6:DRGX:EMX1:EMX2:EN1:EN2:ESX1:EVX1:EVX2:GBX1:GBX2:GSX1:GSX2:HESX1:HMX1:HMX2:HMX3:HOXA1:HOXA2:HOXA3:HOXA4:HOXA5:HOXB1:HOXB2:HOXB3:HOXB4:HOXB5:HOXC4:HOXC5:HOXD1:HOXD3:HOXD4:ISX:LBX1:LBX2:LHX2:LHX3:LHX4:LHX9:MEOX1:MEOX2:MIXL1:MNX1:MSX1:MSX2:NANOG:NANOGP8:NKX1-1:NKX1-2:NOBOX:NOTO:OTP:PDX1:PHOX2A:PHOX2B:PROP1:PRRX1:PRRX2:RAX:RAX2:SEBOX:SHOX:SHOX2:UNCX:VAX1:VAX2:VENTX:VSX1:VSX2	HTAACGAG	1	-0.001823	1	3321	0.1951	5917.6	0.2041
M11087_2.00:NR1H2:NR1H3:NR1H4:NR2C1:NR2C2:NR2F1:NR2F2:NR2F6:RARA:RARB:RARG:RORA:RORB:RORC:RXRA:RXRB:RXRG:VDR	CAAGGTSATTAACC	1	-0.001811	1	15	0.0009	49	0.0017
M10831_2.00:POU2F1	CAWAATKACATGYW	1	-0.001799	1	1821	0.107	3307	0.114
M02694_2.00:MEF2A	DTTDCCWWAWTGGGWAAN	1	-0.001755	1	63	0.0037	151.2	0.0052
M10921_2.00:MEF2A	DTTDCCWWAWTGGGWAAN	1	-0.001755	1	63	0.0037	151.2	0.0052
M04424_2.00:BCL6	NTGCTTTCGAGGAATN	1	-0.001741	1	8	0.0005	32.8	0.0011
M09839_2.00:MYF5:MYOD1:MYOG	CASCTGTCN	1	-0.001741	1	5202	0.3057	9164.8	0.3161
M09614_2.00:AR:NR3C1:NR3C2:PGR	VAGRACAKWCTGTYC	1	-0.001741	1	79	0.0046	183.7	0.0063
M03434_2.00:ESR1:ESR2:NR1D1:NR1D2:NR1H2:NR1H3:NR1H4:NR2C1:NR2C2:NR2F1:NR2F2:NR2F6:NR4A1:NR5A2:NR6A1:PPARA:PPARD:PPARG:RARA:RARB:RARG:RORA:RORB:RORC:RXRA:RXRB:RXRG	AAGGTCAAAAGGTCA	1	-0.001738	1	3	0.0002	18.2	0.0006
M03543_2.00:SOX1:SOX10:SOX11:SOX12:SOX13:SOX14:SOX15:SOX17:SOX18:SOX2:SOX21:SOX3:SOX30:SOX4:SOX5:SOX6:SOX7:SOX8:SOX9:SRY	ATGAATAMCATTCAT	1	-0.001738	1	3	0.0002	18.3	0.0006
M04501_2.00:BCL6B	NTGCTTTCTAGGAATN	1	-0.001738	1	3	0.0002	18.1	0.0006
M05695_2.00:NFATC1:NFATC2:NFATC3:NFATC4	ATGGAAANWNNNWNTTTCCAT	1	-0.001738	1	3	0.0002	18.1	0.0006
M06989_2.00:MEF2A	TTACCAAAAAWGGAAAAW	1	-0.001729	1	12	0.0007	42.2	0.0015
M10172_2.00:KLF1:KLF12:KLF2:KLF3:KLF4:KLF5:KLF6:KLF7:KLF8	CCCCACCCHG	1	-0.001718	1	3068	0.1803	5480.8	0.189
M08554_2.00:FOXP3	ATAAACAA	1	-0.001709	1	8049	0.473	14040	0.4842
M09646_2.00:STAT4	NYTTCCWGGAAR	1	-0.001687	1	313	0.0184	625.8	0.0216
M09980_2.00:ATF3:JDP2	GMTGACGYAATV	1	-0.001674	1	511	0.03	986.7	0.034
M07836_2.00:JUN:JUNB:JUND	GATGACGTCATYYHN	1	-0.001657	1	53	0.0031	131.5	0.0045
M08196_2.00:E2F1:E2F2:E2F3:E2F4:E2F5:E2F6	AAATKSGCGCCAA	1	-0.001654	1	31	0.0018	85.4	0.0029
M10666_2.00:BARHL1:BARHL2:BARX1:BARX2:BSX:DLX1:DLX2:DLX3:DLX4:DLX5:DLX6:EVX1:EVX2:GBX1:GBX2:HMX1:HMX2:HMX3:HOXA1:HOXA2:HOXA3:HOXB1:HOXB2:HOXB3:HOXD1:HOXD3:MEOX1:MEOX2:MNX1:MSX1:MSX2:NANOG:NANOGP8:PDX1:VENTX	WDGVARRACAAAGG	1	-0.001646	1	1326	0.0779	2438.9	0.0841
M08324_2.00:OSR2	SCDGCTNCTGN	1	-0.001643	1	3833	0.2252	6806.7	0.2347
M08719_2.00:EPAS1	GTACGTGMC	1	-0.001617	1	821	0.0482	1543.2	0.0532
M07983_2.00:SRF	YATKNCCAWATAAGGMAA	1	-0.001616	1	38	0.0022	101	0.0035
M11110_2.00:HNF4A:HNF4G:NR2E1:NR2F1:NR2F2:NR2F6:NR6A1:RXRB:RXRG	AGGBCAAAGKYCAN	1	-0.001608	1	297	0.0175	596.2	0.0206
M07802_2.00:MYC	VCCACGTGGYY	1	-0.001599	1	909	0.0534	1700.8	0.0587
M07938_2.00:E2F1:E2F2:E2F3:E2F4:E2F5:E2F6	VGGVRGSGCGCGCGG	1	-0.001584	1	152	0.0089	325.8	0.0112
M03039_2.00:FOXO4	GTAAACATGTTTAC	1	-0.001571	1	1	0.0001	11.9	0.0004
M03049_2.00:FOXO1:FOXO3:FOXO4:FOXO6:FOXP4	GTAAACATGTTTAC	1	-0.001571	1	1	0.0001	11.2	0.0004
M10358_2.00:ZFP1	GGAGTAGGAAGAKWAWGG	1	-0.001571	1	1	0.0001	11.6	0.0004
M11292_2.00:SMAD1:SMAD3:SMAD5:SMAD9	AGGTCTATMCATC	1	-0.001558	1	20	0.0012	61.4	0.0021
M01748_2.00:NEUROG1	ACCATATGKY	1	-0.001542	1	2039	0.1198	3691.3	0.1273
M04484_2.00:ZSCAN1	VTGCACACCCTGAMAAH	1	-0.00154	1	24	0.0014	70.4	0.0024
M03884_2.00:PAX4	CTAATTAACTAATTAG	1	-0.001525	1	29	0.0017	81.5	0.0028
M09145_2.00:NKX2-1:NKX2-2:NKX2-3:NKX2-4:NKX2-5:NKX2-6:NKX2-8	TTCAAGGAC	1	-0.001524	1	2052	0.1206	3715	0.1281
M09215_2.00:NKX2-1:NKX2-2:NKX2-3:NKX2-4:NKX2-5:NKX2-6:NKX2-8	TTCAAGGAC	1	-0.001524	1	2052	0.1206	3715	0.1281
M11321_2.00:LEF1:TCF7:TCF7L1:TCF7L2	DCATCAAAGB	1	-0.001512	1	2203	0.1295	3978.9	0.1372
M03895_2.00:PAX3:PAX7	NAATCRATTN	1	-0.001479	1	1955	0.1149	3545.1	0.1223
M04831_2.00:FOXA1:FOXA2:FOXA3:FOXB1:FOXS1	CCTTAAGTAAACAAAS	1	-0.001471	1	2	0.0001	15.2	0.0005
M11089_2.00:NR1H2:NR1H3:NR1H4:NR2C1:NR2C2:NR2F1:NR2F2:NR2F6:RARA:RARB:RARG:RORA:RORB:RORC:RXRA:RXRB:RXRG:VDR	AGGTCANTGACCTC	1	-0.001465	1	78	0.0046	182.6	0.0063
M10347_2.00:IKZF5	ACYATGCAGAGT	1	-0.001455	1	64	0.0038	154.7	0.0053
M09144_2.00:HMBOX1:HNF1A:HNF1B	RGTTAATGATTAACY	1	-0.001438	1	34	0.002	92.7	0.0032
M08749_2.00:SREBF1:SREBF2	MTCACCCCACC	1	-0.001437	1	1764	0.1037	3211.1	0.1107
M10523_2.00:FOXP3	GAARTGTTGTTTCAGAC	1	-0.001437	1	19	0.0011	59.1	0.002
M03155_2.00:ALX1:ALX3:ALX4:ARX:BARHL1:BARHL2:BARX1:BARX2:BSX:DLX1:DLX2:DLX3:DLX4:DLX5:DLX6:DRGX:EMX1:EMX2:EN1:EN2:ESX1:EVX1:EVX2:GBX1:GBX2:GSX1:GSX2:HMX1:HMX2:HMX3:HOXA1:HOXA2:HOXA3:HOXA4:HOXA5:HOXA6:HOXA7:HOXB1:HOXB2:HOXB3:HOXB4:HOXB5:HOXB6:HOXB7:HOXB8:HOXC4:HOXC5:HOXC6:HOXD1:HOXD3:HOXD4:HOXD8:ISX:LHX3:LHX4:MEOX1:MEOX2:MIXL1:MNX1:MSX1:MSX2:NANOG:NANOGP8:NKX1-1:NKX1-2:NOBOX:NOTO:OTP:PDX1:PHOX2A:PHOX2B:PROP1:PRRX1:PRRX2:RAX:RAX2:SEBOX:SHOX:SHOX2:UNCX:VAX1:VAX2:VENTX:VSX1:VSX2	YTAATTASYVYTAATTAS	1	-0.001418	1	13	0.0008	45.7	0.0016
M09682_2.00:HOXA3:HOXA4:HOXA5:HOXA6:HOXA7:HOXA9:HOXB3:HOXB4:HOXB5:HOXB6:HOXB7:HOXB8:HOXB9:HOXC4:HOXC5:HOXC6:HOXC8:HOXC9:HOXD3:HOXD4:HOXD8:HOXD9:PDX1	TTTTAATTA	1	-0.001414	1	3280	0.1927	5853.3	0.2019
M05617_2.00:HNF4A:HNF4G:NR1H4:NR2C1:NR2C2:NR2F1:NR2F2:NR2F6:NR4A1:NR4A2:NR4A3:NR5A1:NR5A2:NR6A1:PPARA:PPARD:PPARG:RARA:RARB:RARG:RORA:RORB:RORC:RXRA:RXRB:RXRG:THRA:THRB	RRGGTCAAAGGTCAN	1	-0.001401	1	90	0.0053	206.4	0.0071
M05788_2.00:SOX1:SOX10:SOX11:SOX12:SOX13:SOX14:SOX15:SOX17:SOX18:SOX2:SOX21:SOX3:SOX30:SOX4:SOX5:SOX6:SOX7:SOX8:SOX9:SRY	ACAATGNCATTGT	1	-0.001389	1	33	0.0019	90.4	0.0031
M11342_2.00:SOX13:SOX5:SOX6	DANTTTCTTTGTTYNHWW	1	-0.001389	1	56	0.0033	138	0.0048
M10949_2.00:SRF	VWCCAWAWAAGGV	1	-0.001383	1	223	0.0131	460.5	0.0159
M08954_2.00:ZBTB14	GCGCGCTCC	1	-0.001345	1	97	0.0057	220	0.0076
M05452_2.00:POU2F2	DTATGCGCATAW	1	-0.001339	1	32	0.0019	88.4	0.003
M06251_2.00:DBX1:DBX2:HLX	TTTATTAV	1	-0.001333	1	8746	0.5139	15235.3	0.5254
M00451_2.00:DBX1:DBX2:HLX	ATTAATTA	1	-0.001331	1	3451	0.2028	6151.5	0.2121
M09412_2.00:STAT5A	TTTCCTRGAA	1	-0.001316	1	928	0.0545	1737.7	0.0599
M07752_2.00:ZNF525	ATTACTAATGAAGTT	1	-0.001314	1	15	0.0009	50.8	0.0018
M00173_2.00:IRF9	ANCGAAACY	1	-0.001297	1	6965	0.4093	12197.1	0.4206
M05396_2.00:HOXA10:HOXA11:HOXA6:HOXA9:HOXB6:HOXB8:HOXB9:HOXC10:HOXC11:HOXC12:HOXC6:HOXC8:HOXC9:HOXD10:HOXD11:HOXD12:HOXD8:HOXD9	GGTCGTAAAAH	1	-0.001279	1	38	0.0022	101.6	0.0035
M03290_2.00:ALX1:ALX3:ALX4:ARX:DRGX:EN1:EN2:ESX1:ISX:LHX2:LHX3:LHX4:LHX6:LHX8:LHX9:LMX1A:LMX1B:MIXL1:OTP:PHOX2A:PHOX2B:PROP1:PRRX1:PRRX2:RAX:RAX2:SEBOX:SHOX:SHOX2:UNCX:VSX1:VSX2:ZFHX2	TRATTGCAATYA	1	-0.001243	1	10	0.0006	38.8	0.0013
M03935_2.00:HNF4A:HNF4G:NR2E1:NR2F1:NR2F2:NR2F6:NR6A1:RXRB	RGGTCAAAGGTCA	1	-0.001243	1	10	0.0006	38.6	0.0013
M11422_2.00:NFYC	CAGCCAATCAGCGC	1	-0.001233	1	30	0.0018	84.6	0.0029
M02693_2.00:MEF2A	VKTWCCAWATATAGWAAN	1	-0.001229	1	75	0.0044	177.8	0.0061
M10908_2.00:MEF2A	VKTWCCAWATATAGWAAN	1	-0.001229	1	75	0.0044	177.8	0.0061
M11115_2.00:HNF4A:HNF4G:NR2E1:NR2F1:NR2F2:NR2F6:NR6A1:RXRB:RXRG	BNNNVVRGGBCAAAGKTCAN	1	-0.001215	1	67	0.0039	161.3	0.0056
M11105_2.00:HNF4A:HNF4G:NR2E1:NR2F1:NR2F2:NR2F6:NR6A1:RXRB:RXRG	GRGGDCAAAGGTCAB	1	-0.001205	1	36	0.0021	97.9	0.0034
M02905_2.00:ZNF524	ACCCTCGAACCC	1	-0.001183	1	8	0.0005	33.2	0.0011
M06090_2.00:OSR2	GCTWCTGG	1	-0.001135	1	2328	0.1368	4203.4	0.145
M08335_2.00:ZNF778	DGTCGTYGTCTG	1	-0.001133	1	146	0.0086	316.1	0.0109
M11140_2.00:NR1D2:NR2C1:NR2C2:NR2F1:NR2F2:NR2F6:NR4A1:PPARA:PPARD:PPARG:RARA:RARB:RARG:RORA:RORB:RORC:RXRA:RXRB:RXRG:THRA	AACTAGGKCAAAGGTCA	1	-0.001123	1	4	0.0002	22.5	0.0008
M02708_2.00:NR2E3	AAGCTTG	1	-0.001102	1	1138	0.0669	2113.3	0.0729
M02746_2.00:HNF4A:HNF4G:NR1H4:NR2C1:NR2C2:NR2F1:NR2F2:NR2F6:NR4A1:NR4A2:NR4A3:NR5A1:NR5A2:NR6A1:PPARA:PPARD:PPARG:RARA:RARB:RARG:RORA:RORB:RORC:RXRA:RXRB:RXRG:THRA:THRB	GGTCAAAGGTCA	1	-0.001092	1	5	0.0003	25.3	0.0009
M00148_2.00:ZNF35	TTRTTTDTTN	1	-0.001085	1	11593	0.6812	20068.3	0.6921
M09219_2.00:POU2F1	AATSGAATGSAAAYAW	1	-0.001051	1	249	0.0146	511.7	0.0176
M08922_2.00:ZNF449	AAGCCCAACCA	1	-0.001043	1	325	0.0191	653	0.0225
M09861_2.00:TCF12:TCF3:TCF4	AGGTGCG	1	-0.001032	1	830	0.0488	1566.8	0.054
M05291_2.00:HOXA10:HOXA11:HOXA5:HOXA6:HOXA7:HOXA9:HOXB5:HOXB6:HOXB8:HOXB9:HOXC10:HOXC11:HOXC5:HOXC6:HOXC8:HOXC9:HOXD10:HOXD11:HOXD8:HOXD9	GTCGTAAAMY	1	-0.001017	1	71	0.0042	170.2	0.0059
M04698_2.00:E2F1:E2F2:E2F3:E2F4:E2F5:E2F6	SGGGCGCGCGC	1	-0.001016	1	84	0.0049	196.2	0.0068
M04821_2.00:FOXA1:FOXA2:FOXA3:FOXB1	CSYTAAGTAAACAAAC	1	-0.001016	1	22	0.0013	67.7	0.0023
M04816_2.00:FOXA1:FOXA2:FOXA3:FOXB1:FOXB2	HTAWGYAAATATTGACAYWN	1	-0.001014	1	9	0.0005	36.9	0.0013
M08948_2.00:ZNF418	TGCTTYTAGCYTCTTSC	1	-0.000999	1	66	0.0039	160.7	0.0055
M04036_2.00:FOS:FOSB:FOSL1:FOSL2	GTCATCGATGAC	1	-0.000997	1	31	0.0018	87.4	0.003
M06163_2.00:KLF1:KLF12:KLF2:KLF3:KLF4:KLF5:KLF6:KLF7	GRCHACGCCC	1	-0.000977	1	1213	0.0713	2248.9	0.0776
M04643_2.00:SCRT1:SCRT2	HGCAACAGGTG	1	-0.000968	1	97	0.0057	222.4	0.0077
M11131_2.00:ESR1:ESR2:ESRRA:ESRRB:ESRRG	TTCAAGGTCAS	1	-0.000946	1	375	0.022	745.4	0.0257
M02791_2.00:HEY1:HEY2:HEYL	GRCACGTGYC	1	-0.00094	1	271	0.0159	553.2	0.0191
M09826_2.00:EPAS1	GKACGTGCHB	1	-0.00091	1	1344	0.079	2481.5	0.0856
M08111_2.00:ELF1:ELF2:ELF4:ELK1:ELK3:ELK4:ERF:ERG:ETS1:ETS2:ETV1:ETV2:ETV3:ETV3L:ETV4:ETV5:FEV:FLI1:GABPA	GGAAGGAAGGAAGGAAGG	1	-0.000909	1	7	0.0004	32	0.0011
M05492_2.00:POU3F4	GCTTGCATAATK	1	-0.000899	1	281	0.0165	572.8	0.0198
M08889_2.00:FEZF1:FEZF2	RCTGCYCTTTTY	1	-0.000889	1	1956	0.1149	3558.6	0.1227
M10131_2.00:MECOM	TATCTTGTC	1	-0.000888	1	836	0.0491	1579.9	0.0545
M07799_2.00:MYC	GRSCACGTGG	1	-0.000886	1	855	0.0502	1613.3	0.0556
M08374_2.00:ZNF136	CTGGRTATAGWATTCTTG	1	-0.000873	1	1	0.0001	12.2	0.0004
M10139_2.00:YY1	YCKCGGCCATCTTGKCTSSW	1	-0.000873	1	1	0.0001	12.7	0.0004
M10141_2.00:YY1	GCCGCCATCTTGGNTNNGGGCR	1	-0.000873	1	1	0.0001	13	0.0004
M09309_2.00:ESR1:ESR2:ESRRA:ESRRB:ESRRG:NR1H2:NR1H3:NR2C2:NR2F1:NR2F2:NR2F6:RARA:RARB:RARG:RORA:RORB:RORC	RGGTCAGKGTGACCT	1	-0.000846	1	50	0.0029	128.7	0.0044
M04387_2.00:ZNF263	CGTGCTCCCH	1	-0.000843	1	530	0.0311	1029.3	0.0355
M00428_2.00:CRX:DMBX1:DPRX:GSC:GSC2:OTX1:OTX2:PITX1:PITX2:PITX3:TPRX1	NTAATCCB	1	-0.000841	1	7636	0.4487	13358.6	0.4607
M07825_2.00:ATF3:JDP2	GGTSACGTGA	1	-0.000837	1	352	0.0207	704.4	0.0243
M09477_2.00:OLIG2:OLIG3	AACAKATGGY	1	-0.000835	1	3072	0.1805	5506.9	0.1899
M11355_2.00:STAT5A	NAWTTCYNGGAAATN	1	-0.00082	1	235	0.0138	487.2	0.0168
M11178_2.00:ESR1:ESR2:NR1D1:NR1D2:NR1H2:NR1H3:NR1H4:NR2C1:NR2C2:NR2F1:NR2F2:NR2F6:NR4A1:NR6A1:PPARA:PPARD:PPARG:RARA:RARB:RARG:RORA:RORB:RORC:RXRA:RXRB:RXRG:THRA	CCTGACCTTTG	1	-0.000791	1	689	0.0405	1317.8	0.0454
M10344_2.00:SALL1	CCTTTTATCAGC	1	-0.000748	1	56	0.0033	141.5	0.0049
M10807_2.00:PAX2:PAX4:PAX6	CTGACCTGGAACTM	1	-0.000717	1	13	0.0008	47.4	0.0016
M04262_2.00:ATF1:CREB1:CREM	BRTGACATCACV	1	-0.000714	1	193	0.0113	409.1	0.0141
M07726_2.00:ZNF433	ACTASTGTRGTAATT	1	-0.000709	1	18	0.0011	59.9	0.0021
M09284_2.00:HNF4A:HNF4G:NR2C1:NR2C2:NR2F1:NR2F2:NR2F6:NR6A1:PPARA:PPARD:RARA:RARB:RARG:RORA:RORB:RORC:RXRA:RXRB:RXRG	AAGTTCAAGGTCA	1	-0.000708	1	42	0.0025	112.5	0.0039
M04647_2.00:YY2	DKCCGCCATTTTGA	1	-0.000706	1	4	0.0002	23.2	0.0008
M04278_2.00:MAF:MAFA:MAFB:NRL	YGTCAGCANWWTN	1	-0.000702	1	667	0.0392	1279.6	0.0441
M04885_2.00:TFCP2:TFCP2L1:UBP1	ACCGGTTYRAACYGGT	1	-0.000699	1	21	0.0012	66.5	0.0023
M10028_2.00:CEBPA:CEBPB:CEBPE	NGWMTKWBGYAAKGCACA	1	-0.000687	1	41	0.0024	110.9	0.0038
M08897_2.00:PRDM14	YRGGTCTCTAACYT	1	-0.000684	1	68	0.004	167	0.0058
M03515_2.00:SOX1:SOX10:SOX11:SOX12:SOX13:SOX14:SOX15:SOX17:SOX18:SOX2:SOX21:SOX3:SOX30:SOX4:SOX5:SOX6:SOX7:SOX8:SOX9:SRY	TCAATAACATTGA	1	-0.000683	1	15	0.0009	52.7	0.0018
M09290_2.00:ESR1:ESR2:ESRRA:ESRRB:ESRRG	YYCAAGGTCACABAG	1	-0.000679	1	206	0.0121	434.9	0.015
M08016_2.00:STAT3	CATTTCCYGGAAD	1	-0.000675	1	512	0.0301	999.1	0.0345
M05353_2.00:POU6F1	NTAATGAKATGCRN	1	-0.000667	1	40	0.0024	108.4	0.0037
M09759_2.00:TFAP2A:TFAP2B:TFAP2C:TFAP2D:TFAP2E	NGCCYCCGGSS	1	-0.000654	1	2477	0.1456	4476.7	0.1544
M10323_2.00:ZNF705E	NCCAAAAAAAYY	1	-0.000652	1	492	0.0289	963.8	0.0332
M09991_2.00:FOS:FOSB:FOSL1:FOSL2	ACTCACCA	1	-0.000652	1	1733	0.1018	3173.8	0.1095
M05342_2.00:HOXA10:HOXA11:HOXA6:HOXA9:HOXB6:HOXB8:HOXB9:HOXC10:HOXC11:HOXC12:HOXC6:HOXC8:HOXC9:HOXD10:HOXD11:HOXD12:HOXD8:HOXD9	SGTCGTAAAAY	1	-0.000615	1	23	0.0014	72	0.0025
M04995_2.00:ALX1:ALX3:ALX4:ARX:DRGX:EN1:EN2:ESX1:ISX:LHX2:LHX3:LHX4:LHX6:LHX8:LHX9:LMX1A:LMX1B:MIXL1:OTP:PHOX2A:PHOX2B:PROP1:PRRX1:PRRX2:RAX:RAX2:SEBOX:SHOX:SHOX2:UNCX:VSX1:VSX2:ZFHX2	YTAACGAG	1	-0.000608	1	722	0.0424	1380.2	0.0476
M03513_2.00:SOX1:SOX10:SOX11:SOX12:SOX13:SOX14:SOX15:SOX17:SOX18:SOX2:SOX21:SOX3:SOX30:SOX4:SOX5:SOX6:SOX7:SOX8:SOX9:SRY	ACAATAMCATTG	1	-0.000593	1	14	0.0008	50.9	0.0018
M07598_2.00:ZNF7	CWGACAATAVCAAGTGBTGRC	1	-0.000593	1	14	0.0008	50.7	0.0018
M06435_2.00:NR2C1:NR2C2:NR2F1:NR2F2:NR2F6:NR4A1:NR4A2:NR4A3:NR5A1:NR5A2:NR6A1:PPARA:PPARD:PPARG:RARA:RARB:RARG:RORA:RORB:RORC:RXRA:RXRB:RXRG:THRA:THRB	AAGGTCA	1	-0.000586	1	3818	0.2244	6809	0.2348
M03058_2.00:FOXC2:FOXD1:FOXD2:FOXD3:FOXG1:FOXI1:FOXI2:FOXI3:FOXJ2:FOXJ3:FOXK1:FOXK2:FOXP1:FOXP3:FOXP4	GTAAACAWAAACA	1	-0.000581	1	189	0.0111	403.1	0.0139
M01302_2.00:PAX1:PAX2:PAX3:PAX5:PAX6:PAX8:PAX9	SRWSCGTGAC	1	-0.000579	1	1580	0.0928	2906.4	0.1002
M05848_2.00:ZFP14	CRTTCCRGDGSCTCCAT	1	-0.000573	1	71	0.0042	173.1	0.006
M11335_2.00:SOX1:SOX10:SOX11:SOX12:SOX13:SOX14:SOX15:SOX17:SOX18:SOX2:SOX21:SOX3:SOX30:SOX4:SOX5:SOX6:SOX7:SOX8:SOX9:SRY	CAAWGBB	1	-0.000565	1	11741	0.6899	20337.7	0.7014
M04483_2.00:ZSCAN1	VTGCACACMCTGAAAAH	1	-0.000562	1	30	0.0018	88	0.003
M11033_2.00:MECP2	CCGGANTTWA	1	-0.000562	1	305	0.0179	621.7	0.0214
M06488_2.00:HOXA3:HOXA4:HOXA5:HOXA6:HOXA7:HOXB3:HOXB4:HOXB5:HOXB6:HOXB7:HOXB8:HOXC4:HOXC5:HOXC6:HOXC8:HOXD3:HOXD4:HOXD8:PDX1	TTAATKA	1	-0.000551	1	3746	0.2201	6686.2	0.2306
M04097_2.00:CCDC169-SOHLH2:SOHLH2	HBCACGTGCA	1	-0.000527	1	1541	0.0906	2839.1	0.0979
M08009_2.00:RFX5:RFX7	TCABCTGTTGCTAGG	1	-0.000525	1	61	0.0036	153.1	0.0053
M01174_2.00:OSR1:OSR2	GCTACYGT	1	-0.000514	1	139	0.0082	308.4	0.0106
M10658_2.00:ALX1:ALX3:ALX4:ARX:DRGX:EMX1:EMX2:EN1:EN2:ESX1:GBX1:GBX2:GSX1:GSX2:HESX1:HOXA2:HOXA3:HOXB2:HOXB3:HOXD3:ISX:LHX1:LHX2:LHX3:LHX4:LHX5:LHX6:LHX8:LHX9:LMX1A:LMX1B:MIXL1:MNX1:MSX1:MSX2:NOBOX:NOTO:OTP:PDX1:PHOX2A:PHOX2B:PROP1:PRRX1:PRRX2:RAX:RAX2:SEBOX:SHOX:SHOX2:UNCX:VAX1:VAX2:VSX1:VSX2:ZFHX2	AATTAATTAA	1	-0.000513	1	1577	0.0927	2903.4	0.1001
M03666_2.00:GFI1B	TGCAGTGATTTATT	1	-0.000509	1	2	0.0001	17.7	0.0006
M05488_2.00:POU3F1	RCGCATAAATTAW	1	-0.000506	1	13	0.0008	48.9	0.0017
M07857_2.00:YY1	SGSSGCCGCCATCTT	1	-0.000503	1	11	0.0006	43.2	0.0015
M06088_2.00:OSR2	GCTACTGBGKTWV	1	-0.000502	1	434	0.0255	860	0.0297
M07696_2.00:ZKSCAN3	GGCTAGCCC	1	-0.0005	1	180	0.0106	387.9	0.0134
M09301_2.00:ESR1:ESR2:NR1H2:NR1H3:NR1H4:NR2C1:NR2C2:NR2F1:NR2F2:NR2F6:RARA:RARB:RARG:RORA:RORB:RORC	SAGGBCAAAGGTCAG	1	-0.000488	1	221	0.013	465.8	0.0161
M04095_2.00:MSC:TCF21	CACCATATGGYR	1	-0.000487	1	77	0.0045	186.2	0.0064
M08197_2.00:E2F1:E2F2:E2F3:E2F4:E2F5:E2F6	SGCGCGAAAW	1	-0.000486	1	100	0.0059	232.1	0.008
M05478_2.00:POU3F2	WTAATGAGATGCGY	1	-0.000485	1	1	0.0001	13.4	0.0005
M07621_2.00:ZNF30	CAGCCGCCCCGTCCG	1	-0.000485	1	1	0.0001	13.4	0.0005
M03365_2.00:HNF4A:HNF4G:NR2E1	AAGTCAAWAAGTCA	1	-0.00048	1	32	0.0019	92.4	0.0032
M10491_2.00:ELF1:ELF2:ELF4:ELK1:ELK3:ELK4:ERF:ERG:ETS1:ETS2:ETV1:ETV2:ETV3:ETV3L:ETV4:ETV5:FEV:FLI1:GABPA	CTTCCTG	1	-0.000475	1	9388	0.5517	16360.4	0.5642
M11233_2.00:NFATC1:NFATC2:NFATC3:NFATC4	WNMNWTTTTCCW	1	-0.000474	1	7173	0.4215	12585.8	0.434
M02027_2.00:GCM1:GCM2	ATGCGGGT	1	-0.000465	1	3197	0.1879	5738.5	0.1979
M10873_2.00:HSF1:HSF2	TTTCTAGAAAAGAAA	1	-0.000459	1	17	0.001	58.5	0.002
M04657_2.00:KLF14:KLF16	NRCCACGCCCCCY	1	-0.000444	1	448	0.0263	887.3	0.0306
M11103_2.00:ESR1:ESR2:ESRRA:ESRRB:ESRRG:NR1H2:NR1H3:NR2C2:NR2F1:NR2F2:NR2F6:RARA:RARB:RARG:RORA:RORB:RORC	AGGTCACCNTGACC	1	-0.000438	1	63	0.0037	158.8	0.0055
M04665_2.00:CUX1:CUX2	CTGATCGATTRG	1	-0.000436	1	50	0.0029	131.9	0.0045
M11217_2.00:NFATC1:NFATC2:NFATC3:NFATC4	GGAAAA	1	-0.000433	1	10984	0.6454	19067.7	0.6576
M11221_2.00:NFATC1:NFATC2:NFATC3:NFATC4	GGAAAA	1	-0.000433	1	10984	0.6454	19067.7	0.6576
M11223_2.00:NFATC1:NFATC2:NFATC3:NFATC4	GGAAAA	1	-0.000433	1	10984	0.6454	19067.7	0.6576
M04436_2.00:ZNF410	NTATTATGGGATGB	1	-0.000431	1	6	0.0004	31	0.0011
M02937_2.00:KLF1:KLF12:KLF2:KLF3:KLF4:KLF5:KLF6:KLF7:KLF8	GRCCACGCCCWTHTH	1	-0.000429	1	30	0.0018	88.5	0.0031
M03819_2.00:CRX:DMBX1:DPRX:GSC:GSC2:OTX1:OTX2:PITX1:PITX2:PITX3:TPRX1	TAATCCGWTAATCCN	1	-0.00042	1	22	0.0013	70.3	0.0024
M05638_2.00:AR:NR3C1:NR3C2:PGR	RGTACRYNRYGTACY	1	-0.000414	1	93	0.0055	219.4	0.0076
M08158_2.00:NR2C1:NR2C2:NR2F1:NR2F2:NR2F6:NR5A1:NR5A2:RARA:RARB:RARG:RORA:RORB:RORC:RXRA:RXRB:RXRG	RAGTTCAAGGTCAGS	1	-0.000411	1	83	0.0049	199.1	0.0069
M09058_2.00:ELF1:ELF2:ELF4:ELK1:ELK3:ELK4:ERF:ERG:ETS1:ETS2:ETV1:ETV2:ETV3:ETV3L:ETV4:ETV5:FEV:FLI1:GABPA	GRVRGGAARMRGA	1	-0.000404	1	5056	0.2971	8957.3	0.3089
M09074_2.00:ELF1:ELF2:ELF4:ELK1:ELK3:ELK4:ERF:ERG:ETS1:ETS2:ETV1:ETV2:ETV3:ETV3L:ETV4:ETV5:FEV:FLI1:GABPA	GRVRGGAARMRGA	1	-0.000404	1	5056	0.2971	8957.3	0.3089
M07981_2.00:SRF	NYATGNCCAWATAAGGCMA	1	-0.000404	1	25	0.0015	77.9	0.0027
M02124_2.00:SIX3:SIX6	NNGGDGATAN	1	-0.000399	1	10571	0.6212	18371.3	0.6335
M10757_2.00:DUX1_HUMAN:DUX3_HUMAN:DUX4	TTAATTTAATTAA	1	-0.000395	1	3	0.0002	21.2	0.0007
M11170_2.00:ESR1:ESR2:ESRRA:ESRRB:ESRRG	HYTYCAAGGTCAHGG	1	-0.000389	1	166	0.0098	362.3	0.0125
M09267_2.00:ESR1:ESR2:ESRRA:ESRRB:ESRRG:NR1H2:NR1H3:NR2C2:NR2F1:NR2F2:NR2F6:RARA:RARB:RARG:RORA:RORB:RORC	AGGTCASCSTGACCT	1	-0.000389	1	33	0.0019	95.5	0.0033
M04682_2.00:DMRT1:DMRT2:DMRT3:DMRTA2:DMRTB1:DMRTC2	AATGTATCAATTT	1	-0.000365	1	65	0.0038	163	0.0056
M09604_2.00:ESR1:ESR2:ESRRA:ESRRB:ESRRG:NR1H2:NR1H3:NR2C2:NR2F1:NR2F2:NR2F6:RARA:RARB:RARG:RORA:RORB:RORC	VAGGTCACNSTGACC	1	-0.000364	1	37	0.0022	104.2	0.0036
M04996_2.00:ALX1:ALX3:ALX4:ARX:DRGX:EN1:EN2:ESX1:ISX:LHX2:LHX3:LHX4:LHX6:LHX8:LHX9:LMX1A:LMX1B:MIXL1:OTP:PHOX2A:PHOX2B:PROP1:PRRX1:PRRX2:RAX:RAX2:SEBOX:SHOX:SHOX2:UNCX:VSX1:VSX2:ZFHX2	TRATTGCAATYA	1	-0.000359	1	8	0.0005	36.2	0.0012
M03911_2.00:HSF1:HSF2	TVGAATGTTCKAGAABG	1	-0.000356	1	13	0.0008	49.4	0.0017
M01981_2.00:FOXC2:FOXD1:FOXD2:FOXD3:FOXG1:FOXI1:FOXI2:FOXI3:FOXJ2:FOXJ3:FOXK1:FOXK2:FOXP1:FOXP3:FOXP4	RTAAACANN	1	-0.000353	1	13426	0.7889	23179.5	0.7994
M04993_2.00:ALX1:ALX3:ALX4:ARX:DRGX:EN1:EN2:ESX1:ISX:LHX2:LHX3:LHX4:LHX6:LHX8:LHX9:LMX1A:LMX1B:MIXL1:OTP:PHOX2A:PHOX2B:PROP1:PRRX1:PRRX2:RAX:RAX2:SEBOX:SHOX:SHOX2:UNCX:VSX1:VSX2:ZFHX2	TRATTGCAATYA	1	-0.000347	1	11	0.0006	44.7	0.0015
M10416_2.00:CUX1:CUX2	WATATCGATTATTKW	1	-0.000346	1	42	0.0025	115.9	0.004
M05614_2.00:NR5A1:NR5A2:RORA:RORB:RORC:RXRA:RXRB:RXRG	NYCAAGGYCRN	1	-0.000338	1	2461	0.1446	4464	0.1539
M08088_2.00:KLF13:KLF9	VGCCACACCCACY	1	-0.000336	1	524	0.0308	1029.6	0.0355
M10876_2.00:HSF2:HSF4	AGAAMKTTCTAGAAM	1	-0.000329	1	58	0.0034	149.4	0.0052
M06475_2.00:HOXA10:HOXA5:HOXA6:HOXA7:HOXA9:HOXB4:HOXB5:HOXB6:HOXB7:HOXB8:HOXB9:HOXC10:HOXC5:HOXC6:HOXC8:HOXC9:HOXD10:HOXD8:HOXD9	TTAATTA	1	-0.000326	1	4350	0.2556	7745.6	0.2671
M11154_2.00:ESR1:ESR2:HNF4A:HNF4G:NR1D1:NR1D2:NR1H2:NR1H3:NR1H4:NR2C1:NR2C2:NR2F1:NR2F2:NR2F6:NR4A1:NR4A2:NR4A3:NR5A2:NR6A1:PPARA:PPARD:PPARG:RARA:RARB:RARG:RORA:RORB:RORC:RXRA:RXRB:RXRG:THRA:THRB	HCTTTGACCTK	1	-0.000323	1	1820	0.1069	3340.9	0.1152
M09984_2.00:HLF:TEF	GTTACGTAAT	1	-0.00032	1	349	0.0205	708.9	0.0244
M11129_2.00:ESR1:ESR2:ESRRA:ESRRB:ESRRG	TCAAGGTCACSS	1	-0.000314	1	285	0.0167	589.2	0.0203
M05663_2.00:ESR1:ESR2:HNF4A:HNF4G:NR1D1:NR1D2:NR1H2:NR1H3:NR1H4:NR2C1:NR2C2:NR2F1:NR2F2:NR2F6:NR4A1:NR4A2:NR4A3:NR5A2:NR6A1:PPARA:PPARD:PPARG:RARA:RARB:RARG:RORA:RORB:RORC:RXRA:RXRB:RXRG:THRA:THRB	RAGGTCAAAGGTCAN	1	-0.000307	1	19	0.0011	64.4	0.0022
M01480_2.00:ELF5:ETV7:SPI1:SPIB:SPIC	WDVVGGAAG	1	-0.000301	1	12232	0.7188	21181.4	0.7305
M02716_2.00:SOX1:SOX10:SOX11:SOX12:SOX13:SOX14:SOX15:SOX17:SOX18:SOX2:SOX21:SOX3:SOX30:SOX4:SOX5:SOX6:SOX7:SOX8:SOX9:SRY	RAACAATGG	1	-0.000299	1	2539	0.1492	4602.8	0.1587
M08242_2.00:ZNF317	CCATTGTTY	1	-0.000299	1	2539	0.1492	4602.8	0.1587
M04209_2.00:ASCL1:ASCL2	ACACGACGCD	1	-0.000299	1	149	0.0088	331.7	0.0114
M07937_2.00:ZBTB7A	CSGMGMCCCCYSCCC	1	-0.000299	1	311	0.0183	638.8	0.022
M05487_2.00:POU3F1	WTAATGAKATGCGY	1	-0.000298	1	2	0.0001	18.7	0.0006
M04874_2.00:GATA1:GATA2:GATA3:GATA4:GATA5:GATA6	AGATAACGATCT	1	-0.000291	1	52	0.0031	138	0.0048
M09257_2.00:MECP2	CCCGGRR	1	-0.000288	1	1315	0.0773	2450.4	0.0845
M09259_2.00:MECP2	CCCGGRR	1	-0.000288	1	1315	0.0773	2450.4	0.0845
M10324_2.00:ZNF727	DGGTCCAAATGC	1	-0.000288	1	16	0.0009	57.6	0.002
M07772_2.00:ZNF550	TGCCCTAGCMKWGRYTYT	1	-0.000286	1	5	0.0003	28.2	0.001
M08043_2.00:STAT3	YTTCCYGGAAR	1	-0.000281	1	624	0.0367	1213.6	0.0419
M04368_2.00:MAF:MAFA:MAFB:MAFG:MAFK	AGTCAGCANWTTT	1	-0.000277	1	140	0.0082	314.5	0.0108
M05203_2.00:HOXA13:HOXB13:HOXC13:HOXD13	GCTCGTAAAAH	1	-0.000277	1	10	0.0006	42.4	0.0015
M02789_2.00:CLOCK	AACACGTGTY	1	-0.000275	1	331	0.0194	676.9	0.0233
M05125_2.00:HOXA13:HOXB13:HOXC13:HOXD13	GCTCGTAAAAH	1	-0.000272	1	18	0.0011	62.7	0.0022
M02947_2.00:CUX1:CUX2	ATCGATHANNTRATCGAT	1	-0.00027	1	1	0.0001	14.4	0.0005
M03498_2.00:SOX1:SOX10:SOX11:SOX12:SOX13:SOX14:SOX15:SOX17:SOX18:SOX2:SOX21:SOX3:SOX30:SOX4:SOX5:SOX6:SOX7:SOX8:SOX9:SRY	AACAATGKGYAGTGTT	1	-0.00027	1	1	0.0001	14.3	0.0005
M07591_2.00:ZIM3	RGSTTTCTGTTK	1	-0.000254	1	307	0.018	632.7	0.0218
M09579_2.00:SIX1:SIX2:SIX4:SIX5	GWAAYHTGABMC	1	-0.000252	1	554	0.0326	1087.1	0.0375
M08224_2.00:ESR1:ESR2:HNF4A:HNF4G:NR1D1:NR1D2:NR1H2:NR1H3:NR1H4:NR2C1:NR2C2:NR2F1:NR2F2:NR2F6:NR4A1:NR4A2:NR4A3:NR5A2:NR6A1:PPARA:PPARD:PPARG:RARA:RARB:RARG:RORA:RORB:RORC:RXRA:RXRB:RXRG:THRA:THRB	GGTCAAAGGT	1	-0.00024	1	546	0.0321	1073.9	0.037
M03520_2.00:SOX1:SOX10:SOX11:SOX12:SOX13:SOX14:SOX15:SOX17:SOX18:SOX2:SOX21:SOX3:SOX30:SOX4:SOX5:SOX6:SOX7:SOX8:SOX9:SRY	ATGAATGKTATTCAK	1	-0.000239	1	3	0.0002	22.3	0.0008
M06183_2.00:DMRTA2	TDATVACTTTGTAG	1	-0.000239	1	3	0.0002	22.4	0.0008
M06184_2.00:DMRTA2	TDATVACTTTGTAG	1	-0.000239	1	3	0.0002	22.4	0.0008
M10633_2.00:DUX1_HUMAN:DUX3_HUMAN:DUX4	TTAATTTAATTAA	1	-0.000239	1	3	0.0002	22.2	0.0008
M04017_2.00:ATF2	ATGACGTCAC	1	-0.000238	1	185	0.0109	402.1	0.0139
M11234_2.00:NFATC1:NFATC2:NFATC3:NFATC4	TTTCCAN	1	-0.000229	1	10956	0.6438	19038	0.6565
M10158_2.00:CTCF	ACCTAGT	1	-0.000225	1	2276	0.1337	4148.5	0.1431
M09415_2.00:STAT3	CAYTTCCMGGAA	1	-0.000223	1	545	0.032	1072.6	0.037
M03176_2.00:HOXA13:HOXB13:HOXC13:HOXD13	SCTCGTAAAAH	1	-0.000223	1	213	0.0125	456.8	0.0158
M06011_2.00:ARNT:ARNT2	GCACGTGAC	1	-0.000222	1	191	0.0112	414.9	0.0143
M10920_2.00:MEF2A	NTTDCCWWATTDGGWAAV	1	-0.00022	1	75	0.0044	186.3	0.0064
M03938_2.00:HNF4A:HNF4G:NR2E1:NR2F1:NR2F2:NR2F6:NR6A1:RXRB	GTGGACTTTGGACY	1	-0.000214	1	9	0.0005	40.6	0.0014
M02914_2.00:ZBTB7A	KGCGACCACCGA	1	-0.000213	1	58	0.0034	151.2	0.0052
M04250_2.00:ATF2	NRTGACGTCAYN	1	-0.000211	1	237	0.0139	502.1	0.0173
M05170_2.00:ALX1:ALX3:ALX4:ARX:DRGX:EMX1:EMX2:EN1:EN2:ESX1:GBX1:GBX2:HESX1:ISX:LHX1:LHX2:LHX3:LHX4:LHX5:LHX6:LHX8:LHX9:LMX1A:LMX1B:MIXL1:MSX1:MSX2:NOBOX:NOTO:OTP:PHOX2A:PHOX2B:PROP1:PRRX1:PRRX2:RAX:RAX2:SEBOX:SHOX:SHOX2:UNCX:VAX1:VAX2:VSX1:VSX2:ZFHX2	YTAATTAG	1	-0.000209	1	1254	0.0737	2347.3	0.0809
M05279_2.00:HOXA10:HOXA11:HOXC10:HOXC11:HOXC12:HOXD10:HOXD11:HOXD12:MEOX2	DTTTACGACS	1	-0.000207	1	391	0.023	790.2	0.0272
M10992_2.00:SRF	CCBAATTAGGAAAW	1	-0.000206	1	48	0.0028	130.5	0.0045
M05764_2.00:BBX:CIC	TGAACRWYGTTCA	1	-0.000205	1	16	0.0009	58.4	0.002
M04497_2.00:ZBTB7B	RCGACCACCS	1	-0.000205	1	139	0.0082	314.1	0.0108
M10952_2.00:SRF	CCTTATATGGNN	1	-0.000203	1	258	0.0152	542.9	0.0187
M04864_2.00:GATA1:GATA2:GATA3:GATA4:GATA5:GATA6	AGATAAGATCT	1	-0.0002	1	93	0.0055	223.5	0.0077
M10181_2.00:BCL6	TGCTTTCTAGGAAT	1	-0.000196	1	18	0.0011	63.4	0.0022
M02944_2.00:ONECUT1:ONECUT2:ONECUT3	ADTATCGATTTTTT	1	-0.000195	1	86	0.0051	209	0.0072
M04252_2.00:ATF2	BRTKACGTCAYN	1	-0.000195	1	286	0.0168	595.7	0.0205
M10619_2.00:GTF2IRD1	CAGCGACA	1	-0.000194	1	85	0.005	207.6	0.0072
M02641_2.00:GLI1:GLI2:GLI3	GACCACCCAMG	1	-0.000194	1	120	0.0071	277.7	0.0096
M04108_2.00:BHLHE22:BHLHE23	AMCATATGKY	1	-0.000194	1	759	0.0446	1462.5	0.0504
M03871_2.00:ALX1:ALX3:ALX4:ARX:BARHL1:BARHL2:BARX1:BARX2:BSX:DLX1:DLX2:DLX3:DLX4:DLX5:DLX6:DRGX:EMX1:EMX2:EN1:EN2:ESX1:EVX1:EVX2:GBX1:GBX2:GSX1:GSX2:HESX1:HMX1:HMX2:HMX3:HOXA1:HOXA2:HOXA3:HOXA4:HOXA5:HOXA6:HOXB1:HOXB2:HOXB3:HOXB4:HOXB5:HOXB6:HOXB8:HOXC4:HOXC5:HOXC6:HOXD1:HOXD3:HOXD4:HOXD8:ISX:LHX1:LHX3:LHX4:LHX5:MEOX1:MEOX2:MIXL1:MNX1:MSX1:MSX2:NANOG:NANOGP8:NKX1-1:NKX1-2:NOTO:OTP:PDX1:PHOX2A:PHOX2B:PROP1:PRRX1:PRRX2:RAX:RAX2:SEBOX:SHOX:SHOX2:UNCX:VAX1:VAX2:VENTX:VSX1:VSX2	HCVBTAATTAGCGY	1	-0.000193	1	84	0.0049	205.3	0.0071
M08115_2.00:FOXC2:FOXJ3:FOXK2:FOXP1:FOXP2:FOXP3:FOXP4	NDGTAAACAGDN	1	-0.00019	1	856	0.0503	1637.8	0.0565
M10210_2.00:KLF1:KLF12:KLF2:KLF3:KLF4:KLF5:KLF6:KLF7	GGGGTGGKSK	1	-0.000186	1	3458	0.2032	6214.6	0.2143
M02834_2.00:ATF4	GGATGAYGCAATA	1	-0.000184	1	52	0.0031	139.3	0.0048
M03738_2.00:FOXC1:FOXC2:FOXE1:FOXG1:FOXI1:FOXI2:FOXI3:FOXL1:FOXL2	WWTRTTTACAACAAW	1	-0.000183	1	26	0.0015	82.9	0.0029
M04984_2.00:HOXA13:HOXB13:HOXC13:HOXD13	GCTCGTAAAAH	1	-0.000183	1	26	0.0015	82.2	0.0028
M09617_2.00:ESR1:ESR2:NR1D1:NR1D2:NR1H2:NR1H3:NR1H4:NR2C1:NR2C2:NR2F1:NR2F2:NR2F6:NR4A1:NR4A2:NR4A3:NR5A1:NR5A2:NR6A1:PPARA:PPARD:PPARG:RARA:RARB:RARG:RORA:RORB:RORC:RXRA:RXRB:RXRG:THRA:THRB	AAYTAGGTCA	1	-0.000182	1	451	0.0265	902.1	0.0311
M05361_2.00:ALX1:ALX3:ALX4:ARX:BARX1:BARX2:BSX:DRGX:EMX1:EMX2:EN1:EN2:ESX1:EVX1:EVX2:GBX1:GBX2:GSX1:GSX2:HESX1:HOXA2:HOXA3:HOXB2:HOXB3:HOXD3:ISX:LBX1:LBX2:LHX1:LHX2:LHX3:LHX4:LHX5:LHX6:LHX8:LHX9:LMX1A:LMX1B:MEOX1:MIXL1:MNX1:MSX1:MSX2:NKX1-1:NKX1-2:NOBOX:NOTO:OTP:PDX1:PHOX2A:PHOX2B:PROP1:PRRX1:PRRX2:RAX:RAX2:SEBOX:SHOX:SHOX2:UNCX:VAX1:VAX2:VSX1:VSX2:ZFHX2	TAATYGCRTTA	1	-0.000181	1	61	0.0036	158.1	0.0055
M02098_2.00:BARHL1:BARHL2:BARX1:BARX2:BSX:DLX1:DLX2:DLX3:DLX4:DLX5:DLX6:EVX1:EVX2:GBX1:GBX2:HMX2:HOXA1:HOXA2:HOXA3:HOXB1:HOXB2:HOXB3:HOXD1:HOXD3:MEOX1:MEOX2:MNX1:MSX1:MSX2:NANOG:NANOGP8:PDX1:VENTX	YTAATNGNY	1	-0.000177	1	11360	0.6675	19727.3	0.6803
M10096_2.00:ZEB1:ZEB2	CADSCAGGTGTCMCC	1	-0.000173	1	50	0.0029	135.3	0.0047
M08376_2.00:ZNF418	TGCTTTTAGCCTCYT	1	-0.00017	1	17	0.001	61.9	0.0021
M11303_2.00:SOX1:SOX10:SOX11:SOX12:SOX13:SOX14:SOX15:SOX17:SOX18:SOX2:SOX21:SOX3:SOX30:SOX4:SOX5:SOX6:SOX7:SOX8:SOX9:SRY	AACAAA	1	-0.000165	1	11283	0.663	19599.5	0.6759
M11146_2.00:ESR1:ESR2:ESRRA:ESRRB:ESRRG:NR1H2:NR1H3:NR2C2:NR2F1:NR2F2:NR2F6:RARA:RARB:RARG:RORA:RORB:RORC	AMHSTGACCYRGRW	1	-0.000162	1	446	0.0262	894.2	0.0308
M05338_2.00:HOXA10:HOXA11:HOXA6:HOXA9:HOXB6:HOXB8:HOXB9:HOXC10:HOXC11:HOXC12:HOXC6:HOXC8:HOXC9:HOXD10:HOXD11:HOXD12:HOXD8:HOXD9	SGTCGTAAAAY	1	-0.000158	1	55	0.0032	146.7	0.0051
M02023_2.00:GCM1:GCM2	NATRCGGGTD	1	-0.000157	1	2427	0.1426	4420.2	0.1524
M05839_2.00:JUN:JUNB:JUND	ATGACGTCAT	1	-0.000154	1	156	0.0092	349	0.012
M05968_2.00:NEUROG2	GTGACATATGG	1	-0.00015	1	627	0.0368	1226.2	0.0423
M01007_2.00:FOXN2:FOXN3	DNGACGCYW	1	-0.000147	1	1193	0.0701	2244.2	0.0774
M03416_2.00:ESR1:ESR2:NR1D1:NR1D2:NR1H2:NR1H3:NR1H4:NR2C1:NR2C2:NR2F1:NR2F2:NR2F6:NR4A1:NR4A2:NR4A3:NR5A2:NR6A1:PPARA:PPARD:PPARG:RARA:RARB:RARG:RORA:RORB:RORC:RXRA:RXRB:RXRG	RAGGTCAAAAGGTCAA	1	-0.000144	1	3	0.0002	23.6	0.0008
M03367_2.00:ESR1:ESR2:ESRRA:ESRRB:ESRRG	TCAAGGTCATW	1	-0.000143	1	193	0.0113	421	0.0145
M06380_2.00:ALX1:ALX3:ALX4:ARX:BARHL1:BARHL2:BARX1:BARX2:BSX:DLX2:DLX3:DRGX:EN1:EN2:ESX1:GBX1:GBX2:HESX1:HOXA2:HOXB2:ISX:LBX2:LHX1:LHX2:LHX3:LHX4:LHX5:LHX6:LHX8:LHX9:LMX1A:LMX1B:MEOX1:MIXL1:MNX1:MSX1:MSX2:NKX1-1:NKX1-2:NOBOX:OTP:PHOX2A:PHOX2B:PROP1:PRRX1:PRRX2:RAX:RAX2:SEBOX:SHOX:SHOX2:UNCX:VSX1:VSX2	TTAATTA	1	-0.000143	1	4610	0.2709	8216.1	0.2833
M06552_2.00:ALX1:ALX3:ALX4:ARX:BARHL1:BARHL2:BARX1:BARX2:BSX:DLX2:DLX3:DRGX:EN1:EN2:ESX1:GBX1:GBX2:HESX1:HOXA2:HOXB2:ISX:LBX2:LHX1:LHX2:LHX3:LHX4:LHX5:LHX6:LHX8:LHX9:LMX1A:LMX1B:MEOX1:MIXL1:MNX1:MSX1:MSX2:NKX1-1:NKX1-2:NOBOX:OTP:PHOX2A:PHOX2B:PROP1:PRRX1:PRRX2:RAX:RAX2:SEBOX:SHOX:SHOX2:UNCX:VSX1:VSX2	TTAATTA	1	-0.000143	1	4610	0.2709	8216.1	0.2833
M03300_2.00:POU1F1	NTYATGMATAATTAATG	1	-0.000142	1	30	0.0018	92.1	0.0032
M11124_2.00:AR:NR3C1:NR3C2:PGR	DGGGHHCAHTSTGTTCTHN	1	-0.000141	1	103	0.0061	245.3	0.0085
M03826_2.00:ALX1:ALX3:ALX4:ARX:BARHL1:BARHL2:BSX:DLX1:DLX2:DLX3:DLX4:DLX5:DLX6:DRGX:EMX1:EMX2:EN1:EN2:ESX1:GBX1:GBX2:GSX1:GSX2:HESX1:HMX1:HMX2:HMX3:HOXA3:HOXB3:HOXD3:ISX:LBX1:LBX2:LHX1:LHX2:LHX3:LHX4:LHX5:LHX6:LHX8:LHX9:LMX1A:LMX1B:MEOX1:MIXL1:MSX1:MSX2:NKX1-1:NKX1-2:NOBOX:NOTO:OTP:PDX1:PHOX2A:PHOX2B:PROP1:PRRX1:PRRX2:RAX:RAX2:SEBOX:SHOX:SHOX2:UNCX:VAX1:VAX2:VSX1:VSX2:ZFHX2	VTTAATTARB	1	-0.000138	1	893	0.0525	1708.3	0.0589
M05993_2.00:FERD3L	GTRACAGCTG	1	-0.000135	1	1482	0.0871	2759.2	0.0952
M09179_2.00:HMBOX1:HNF1A:HNF1B	RGTTAATGATTAACY	1	-0.000133	1	20	0.0012	69.3	0.0024
M03910_2.00:HSF1:HSF2	YVGAACATTCTRGAANN	1	-0.000132	1	33	0.0019	99.3	0.0034
M04537_2.00:KLF13:KLF9	NRCCACGCCCMCY	1	-0.000132	1	427	0.0251	861.3	0.0297
M04587_2.00:ZNF784	GTACCTACCGY	1	-0.000126	1	178	0.0105	394	0.0136
M02709_2.00:HNF4A:HNF4G:NR1H4:NR2C1:NR2C2:NR2F1:NR2F2:NR2F6:NR4A1:NR4A2:NR4A3:NR5A1:NR5A2:NR6A1:PPARA:PPARD:PPARG:RARA:RARB:RARG:RORA:RORB:RORC:RXRA:RXRB:RXRG:THRA:THRB	GGGGTCACGG	1	-0.000124	1	293	0.0172	612.9	0.0211
M06010_2.00:ARNT:ARNT2	TGCGTGAC	1	-0.000123	1	555	0.0326	1097.6	0.0379
M04356_2.00:MAF:MAFA:MAFB:MAFG:MAFK:NRL	HGTCAGCANWWTY	1	-0.000119	1	545	0.032	1079.1	0.0372
M06053_2.00:YY1	GAAGCCATAACGGC	1	-0.000116	1	98	0.0058	236.8	0.0082
M05854_2.00:ZFP1	CCAGCHCAACTAWCC	1	-0.000116	1	19	0.0011	67.3	0.0023
M04787_2.00:EHF:ELF1:ELF2:ELF3:ELF4:ELF5:ETV6:ETV7	ACCAGGAAGTAAWNNNNAAAAAW	1	-0.000116	1	6	0.0004	33.6	0.0012
M10403_2.00:NFYA	YTCTGATTGGCYRR	1	-0.000115	1	124	0.0073	288.3	0.0099
M03714_2.00:ONECUT1:ONECUT2:ONECUT3	NWTTATCGATCGNT	1	-0.000114	1	45	0.0026	126.2	0.0044
M04593_2.00:ZSCAN4	VYGCACACVCTGAMAAH	1	-0.000111	1	27	0.0016	86.7	0.003
M03242_2.00:HOMEZ	TATAATCGTTTT	1	-0.00011	1	39	0.0023	113.4	0.0039
M05552_2.00:BORCS8-MEF2B:MEF2A:MEF2B:MEF2C:MEF2D	CYAWATWTGG	1	-0.00011	1	1471	0.0864	2743.9	0.0946
M04426_2.00:BCL6	WTGCTTTCTAGGAATT	1	-0.000105	1	4	0.0002	27.5	0.001
M04899_2.00:HOXA10:HOXA11:HOXA9:HOXB9:HOXC10:HOXC11:HOXC12:HOXC9:HOXD10:HOXD11:HOXD12:HOXD9	VGTCGTAAAAH	1	-0.000105	1	81	0.0048	203	0.007
M10870_2.00:HSF1:HSF2	AGAAAAGAAAAGAAA	1	-0.000105	1	81	0.0048	202.9	0.007
M10026_2.00:CEBPA:CEBPB:CEBPE	NNNNATTGCHHAAB	1	-0.000103	1	4464	0.2623	7972.1	0.2749
M08900_2.00:ZIC1:ZIC2:ZIC3:ZIC4:ZIC5	GACCACCCC	1	-9.9e-05	1	4108	0.2414	7357.7	0.2537
M08990_2.00:ZIC1:ZIC2:ZIC3:ZIC4:ZIC5	GACCACCCC	1	-9.9e-05	1	4108	0.2414	7357.7	0.2537
M05127_2.00:ALX1:ALX3:ALX4:ARX:BARHL1:BARHL2:BARX1:BARX2:BSX:DLX1:DLX2:DLX3:DLX4:DLX5:DLX6:DRGX:EMX1:EMX2:EN1:EN2:ESX1:EVX1:EVX2:GBX1:GBX2:GSX1:GSX2:HESX1:HMX1:HMX2:HMX3:HOXA1:HOXA2:HOXA3:HOXA4:HOXA5:HOXA6:HOXB1:HOXB2:HOXB3:HOXB4:HOXB5:HOXB6:HOXB8:HOXC4:HOXC5:HOXC6:HOXD1:HOXD3:HOXD4:HOXD8:ISX:LHX1:LHX3:LHX4:LHX5:MEOX1:MEOX2:MIXL1:MNX1:MSX1:MSX2:NANOG:NANOGP8:NKX1-1:NKX1-2:NOTO:OTP:PDX1:PHOX2A:PHOX2B:PROP1:PRRX1:PRRX2:RAX:RAX2:SEBOX:SHOX:SHOX2:UNCX:VAX1:VAX2:VENTX:VSX1:VSX2	YTAATGAB	1	-9.7e-05	1	6835	0.4016	12053.9	0.4157
M02841_2.00:CEBPG	ATTRCGCAAT	1	-9.4e-05	1	92	0.0054	225.8	0.0078
M01726_2.00:HES1:HES4	SSCACGYGHC	1	-9.1e-05	1	1314	0.0772	2467.2	0.0851
M10307_2.00:ZBTB6	BGGCTCYATCAYC	1	-8.4e-05	1	80	0.0047	201.7	0.007
M06205_2.00:GATA1:GATA2:GATA3:GATA4:GATA5:GATA6	ATCWACCGATAG	1	-8.3e-05	1	115	0.0068	272.7	0.0094
M10339_2.00:E4F1	GWACTGCATTAT	1	-8.2e-05	1	27	0.0016	87.2	0.003
M08011_2.00:RFX5:RFX7	TCABCTGTTGCYAGG	1	-8.2e-05	1	65	0.0038	171	0.0059
M10526_2.00:FOXC1:FOXC2:FOXD1:FOXD2:FOXD3:FOXD4:FOXD4L1:FOXD4L3:FOXD4L4:FOXD4L5:FOXD4L6:FOXE1:FOXF1:FOXF2:FOXG1:FOXI1:FOXI3:FOXK2:FOXL1:FOXL2:FOXP4:FOXS1	NSNVAGTAAATAAACA	1	-8.1e-05	1	49	0.0029	136.6	0.0047
M04038_2.00:JUN:JUNB:JUND	RTGACGTCAT	1	-8.1e-05	1	100	0.0059	242	0.0083
M03923_2.00:AR:NR3C1:NR3C2:PGR	RGWACAYNRYGTWCY	1	-8.1e-05	1	160	0.0094	361.5	0.0125
M04302_2.00:ATF2:CREB5	NATGACRTCATY	1	-8.1e-05	1	160	0.0094	361.1	0.0125
M02496_2.00:TBX2:TBX3:TBX4:TBX5	DAGGTGTBAR	1	-8e-05	1	3511	0.2063	6326.2	0.2182
M04842_2.00:FOXC1:FOXC2:FOXD1:FOXD2:FOXD3:FOXD4:FOXD4L1:FOXD4L3:FOXD4L4:FOXD4L5:FOXD4L6:FOXE1:FOXF1:FOXF2:FOXG1:FOXI1:FOXI3:FOXJ3:FOXK2:FOXL1:FOXL2:FOXP1:FOXS1	RYAAACAAACAM	1	-7.9e-05	1	1482	0.0871	2768.7	0.0955
M08023_2.00:GLI2:GLI3	RGACCACCCAS	1	-7.8e-05	1	301	0.0177	631.1	0.0218
M10477_2.00:ELF5:SPI1:SPIB:SPIC	AGGAAG	1	-7.4e-05	1	11178	0.6568	19443.4	0.6705
M11130_2.00:ESR1:ESR2:ESRRA:ESRRB:ESRRG	NTGACCTTGA	1	-7.4e-05	1	849	0.0499	1637.8	0.0565
M00370_2.00:NR2E3	NNNARATATCAAN	1	-7.3e-05	1	2122	0.1247	3900.7	0.1345
M02840_2.00:CEBPG	ATTGCGCAAY	1	-7.3e-05	1	41	0.0024	119.4	0.0041
M04435_2.00:ZNF410	DTATTATGGGATGK	1	-7.3e-05	1	7	0.0004	37.2	0.0013
M11371_2.00:STAT5A:STAT5B	DATTTCCTGGAAWTY	1	-6.8e-05	1	106	0.0062	255.5	0.0088
M05161_2.00:ALX1:ALX3:ALX4:ARX:BARHL1:BARHL2:BARX1:BARX2:BSX:DLX1:DLX2:DLX3:DLX4:DLX5:DLX6:DRGX:EMX1:EMX2:EN1:EN2:ESX1:EVX1:EVX2:GBX1:GBX2:GSX1:GSX2:HMX1:HMX2:HMX3:HOXA1:HOXA2:HOXA3:HOXA4:HOXA5:HOXA6:HOXA7:HOXB1:HOXB2:HOXB3:HOXB4:HOXB5:HOXB6:HOXB7:HOXB8:HOXC4:HOXC5:HOXC6:HOXD1:HOXD3:HOXD4:HOXD8:ISX:LHX3:LHX4:MEOX1:MEOX2:MIXL1:MNX1:MSX1:MSX2:NANOG:NANOGP8:NKX1-1:NKX1-2:NOBOX:NOTO:OTP:PDX1:PHOX2A:PHOX2B:PROP1:PRRX1:PRRX2:RAX:RAX2:SEBOX:SHOX:SHOX2:UNCX:VAX1:VAX2:VENTX:VSX1:VSX2	CTAATTAC	1	-6.7e-05	1	4721	0.2774	8427.7	0.2906
M05873_2.00:CRX:DMBX1:DPRX:GSC:GSC2:OTX1:OTX2:PITX1:PITX2:PITX3:TPRX1	TAATCCGHTWA	1	-6.7e-05	1	352	0.0207	728.9	0.0251
M11426_2.00:NRF1	YGCGCMTGCGC	1	-6.6e-05	1	50	0.0029	139.2	0.0048
M11192_2.00:HNF4A:HNF4G:NR1H4:NR2C1:NR2C2:NR2F1:NR2F2:NR2F6:NR4A1:NR4A2:NR4A3:NR5A1:NR5A2:NR6A1:PPARA:PPARD:PPARG:RARA:RARB:RARG:RORA:RORB:RORC:RXRA:RXRB:RXRG:THRA:THRB	GGGGTCACG	1	-6.6e-05	1	439	0.0258	890.7	0.0307
M01821_2.00:ATF1:CREB1:CREM	KATGACGTAA	1	-6.4e-05	1	169	0.0099	380.5	0.0131
M05801_2.00:TBX2:TBX3:TBX4:TBX5	RAGGTGTGAN	1	-6.4e-05	1	4061	0.2386	7286.8	0.2513
M11298_2.00:SOX1:SOX10:SOX11:SOX12:SOX13:SOX14:SOX15:SOX17:SOX18:SOX2:SOX21:SOX3:SOX30:SOX4:SOX5:SOX6:SOX7:SOX8:SOX9:SRY	CWTTGTV	1	-6.3e-05	1	12780	0.751	22139.5	0.7635
M09171_2.00:NKX2-1:NKX2-2:NKX2-3:NKX2-4:NKX2-5:NKX2-6:NKX2-8	TBTTGAGTGG	1	-6.3e-05	1	3094	0.1818	5606	0.1933
M04518_2.00:SP1:SP3:SP4:SP5:SP6:SP7:SP8:SP9	GCCACGCCCMCY	1	-6.3e-05	1	307	0.018	644.6	0.0222
M05787_2.00:SOX1:SOX10:SOX11:SOX12:SOX13:SOX14:SOX15:SOX17:SOX18:SOX2:SOX21:SOX3:SOX30:SOX4:SOX5:SOX6:SOX7:SOX8:SOX9:SRY	ACAATGNCATTGT	1	-6.2e-05	1	34	0.002	104.7	0.0036
M06339_2.00:ALX1:ALX3:ALX4:ARX:BARHL1:BARHL2:BARX1:BARX2:BSX:DLX2:DLX3:DRGX:EMX1:EMX2:EN1:EN2:ESX1:EVX1:EVX2:GBX1:GBX2:GSX1:GSX2:HESX1:HMX2:HOXA2:HOXA3:HOXA4:HOXA5:HOXB1:HOXB2:HOXB3:HOXB4:HOXB5:HOXC4:HOXD3:HOXD4:ISX:MEOX1:MEOX2:MIXL1:MNX1:MSX1:MSX2:NKX1-1:NKX1-2:OTP:PDX1:PHOX2A:PHOX2B:PROP1:PRRX1:PRRX2:RAX:RAX2:SHOX:SHOX2:TLX1:TLX2:TLX3:UNCX:VAX1:VAX2:VENTX:VSX1:VSX2	YTTAATTGG	1	-6.1e-05	1	2202	0.1294	4044.4	0.1395
M06129_2.00:FEZF1:FEZF2	BGGTTGCTCTTTTKR	1	-6e-05	1	54	0.0032	148.1	0.0051
M04448_2.00:OVOL2	DWACCGTTAYNYN	1	-5.8e-05	1	163	0.0096	369.8	0.0128
M07988_2.00:ESR1:ESR2:ESRRA:ESRRB:ESRRG	AGGTCACMNTGACCT	1	-5.6e-05	1	41	0.0024	120.4	0.0042
M11162_2.00:AR:NR3C1:NR3C2:PGR	AGAACAGNCTGTTCT	1	-5.5e-05	1	26	0.0015	86.7	0.003
M07939_2.00:E2F1:E2F2:E2F3:E2F4:E2F5:E2F6	NGGGCGGGAAV	1	-5.5e-05	1	910	0.0535	1751.5	0.0604
M10168_2.00:GLI1:GLI2:GLI3	GTGGGTGGT	1	-5.5e-05	1	2032	0.1194	3747.5	0.1292
M05070_2.00:HOXA3:HOXA4:HOXA5:HOXA6:HOXA7:HOXA9:HOXB3:HOXB4:HOXB5:HOXB6:HOXB7:HOXB8:HOXB9:HOXC4:HOXC5:HOXC6:HOXC8:HOXC9:HOXD3:HOXD4:HOXD8:HOXD9:PDX1	BTAATTRC	1	-5.4e-05	1	8150	0.4789	14316.9	0.4937
M03330_2.00:HSF1:HSF2:HSF4	GAAYRTTCTAGAA	1	-5.3e-05	1	23	0.0014	80	0.0028
M04942_2.00:CRX:DLX1:DLX2:DLX4:DLX5:EMX1:LHX2:LHX9:PITX1:PITX2:VAX1:VSX1	NTAAYGAG	1	-5.3e-05	1	6518	0.383	11526.5	0.3975
M04277_2.00:MAF:MAFA:MAFB:NRL	CGTCAGCANWWHN	1	-5.2e-05	1	762	0.0448	1484.4	0.0512
M07961_2.00:FOXA1:FOXA2:FOXA3:FOXB1	CWRWGTAAACA	1	-5.1e-05	1	1837	0.1079	3404.2	0.1174
M04455_2.00:KLF1:KLF12:KLF2:KLF3:KLF4:KLF5:KLF6:KLF7	NRCCACGCCCW	1	-5.1e-05	1	2058	0.1209	3794.7	0.1309
M10445_2.00:E2F1:E2F2:E2F3:E2F4:E2F5:E2F6	TTTSGCGCGAAR	1	-5.1e-05	1	11	0.0006	49.2	0.0017
M04870_2.00:GATA1:GATA2:GATA3:GATA4:GATA5:GATA6	WGATAACGATCT	1	-5e-05	1	35	0.0021	107.4	0.0037
M01747_2.00:HES5	GVCACGTGBC	1	-4.7e-05	1	894	0.0525	1724	0.0595
M02020_2.00:GCM1:GCM2	NATGCGGGY	1	-4.7e-05	1	4163	0.2446	7470.1	0.2576
M03500_2.00:SOX1:SOX10:SOX11:SOX12:SOX13:SOX14:SOX15:SOX17:SOX18:SOX2:SOX21:SOX3:SOX30:SOX4:SOX5:SOX6:SOX7:SOX8:SOX9:SRY	TGAATGKTATTCA	1	-4.7e-05	1	6	0.0004	35.3	0.0012
M10422_2.00:CUX1:CUX2	CCAATAATCGAT	1	-4.5e-05	1	8	0.0005	41.4	0.0014
M05410_2.00:ALX1:ALX3:ALX4:ARX:DLX1:DLX2:DLX3:DLX4:DLX5:DLX6:DRGX:ESX1:HOXA2:HOXB2:ISX:LHX1:LHX2:LHX3:LHX4:LHX5:LHX9:MEOX1:MIXL1:MNX1:MSX1:MSX2:PHOX2A:PHOX2B:PROP1:PRRX1:PRRX2:RAX:RAX2:SEBOX:SHOX:SHOX2:UNCX:VSX1:VSX2	NTAATTGS	1	-4.5e-05	1	8181	0.4807	14374.3	0.4957
M09232_2.00:HSF1:HSF2:HSF4	YAGAANSTTCTAGAA	1	-4.5e-05	1	79	0.0046	202.9	0.007
M09965_2.00:ATF4	KACGTCAKS	1	-4.4e-05	1	2014	0.1183	3719.6	0.1283
M10230_2.00:ZNF761	NGGTYGGGCAWA	1	-4.4e-05	1	67	0.0039	177.2	0.0061
M10310_2.00:MTF1	TBTGCACMCGGCCC	1	-4.3e-05	1	46	0.0027	132.5	0.0046
M05505_2.00:HSF1:HSF2:HSF4	VGAAYGTTCTAGAAB	1	-4.2e-05	1	65	0.0038	173.5	0.006
M11354_2.00:STAT1	TTCYGGGAAA	1	-4e-05	1	1822	0.1071	3382.3	0.1166
M04601_2.00:ZFP1	CTTTTATACCCAGCY	1	-3.9e-05	1	13	0.0008	55.2	0.0019
M08283_2.00:MYNN	GACTTTTATTTT	1	-3.9e-05	1	222	0.013	486.9	0.0168
M09227_2.00:POU3F1	CTCATGMATATTCAWD	1	-3.8e-05	1	102	0.006	250.9	0.0087
M05316_2.00:IRX2:IRX4:IRX5	ACGYGTWNWACGCGT	1	-3.7e-05	1	48	0.0028	137.2	0.0047
M04980_2.00:HOXA13:HOXB13:HOXC13:HOXD13	GCTCGTAAAAH	1	-3.7e-05	1	28	0.0016	92.5	0.0032
M10926_2.00:MEF2A	ATTTTCCWTTTTTGGWA	1	-3.6e-05	1	31	0.0018	99.8	0.0034
M04579_2.00:ZBTB7A	KCGACCACCGA	1	-3.6e-05	1	18	0.0011	68.6	0.0024
M08339_2.00:ZNF524	CTCGAACCCNGGACC	1	-3.4e-05	1	11	0.0006	50.5	0.0017
M10267_2.00:ZBTB33	HTCCTGCKAD	1	-3.4e-05	1	638	0.0375	1263.8	0.0436
M05473_2.00:POU3F2	NTAATGAGATGCAD	1	-3.4e-05	1	22	0.0013	78.7	0.0027
M09009_2.00:SP7:SP8:SP9	VAAMCCTRTAATTA	1	-3.4e-05	1	120	0.0071	287.2	0.0099
M07698_2.00:ZNF681	CCBGCGTCCTTK	1	-3.4e-05	1	360	0.0212	749.8	0.0259
M04236_2.00:DBP	NRTTATGTAAYN	1	-3.2e-05	1	446	0.0262	910	0.0314
M06946_2.00:HSF1	AGAAGCTTCTAGAA	1	-3.1e-05	1	36	0.0021	112	0.0039
M06378_2.00:NKX2-1:NKX2-2:NKX2-3:NKX2-4:NKX2-5:NKX2-6:NKX2-8	GCTCAAGTGC	1	-3e-05	1	375	0.022	778.8	0.0269
M10738_2.00:SIX1:SIX2:SIX4:SIX5	GARTTGTAG	1	-2.9e-05	1	606	0.0356	1207	0.0416
M09592_2.00:HSF1:HSF2:HSF4	BSTTCTRGAABVTTCYAGAA	1	-2.9e-05	1	8	0.0005	42.2	0.0015
M10845_2.00:POU3F2	TTATGYTAAT	1	-2.9e-05	1	54	0.0032	151.1	0.0052
M08177_2.00:NRF1	GCGCMTGCGCR	1	-2.9e-05	1	39	0.0023	118.4	0.0041
M02634_2.00:CEBPA:CEBPB:CEBPE	TTDCGCAATN	1	-2.9e-05	1	1073	0.0631	2053.9	0.0708
M08337_2.00:ZNF415	SYGGCTCCAGCRCCY	1	-2.9e-05	1	78	0.0046	202.4	0.007
M07964_2.00:GATA1:GATA2:GATA3:GATA4:GATA5:GATA6	STGGNNNVNNSAGATAAG	1	-2.8e-05	1	137	0.0081	322.9	0.0111
M10954_2.00:SRF	CCAWATAWGGMGMTG	1	-2.8e-05	1	43	0.0025	127.4	0.0044
M05235_2.00:BARHL1:BARHL2:EMX1:EMX2:EVX1:EVX2:HMX1:HMX2:HMX3:LBX1:MEOX2:NKX1-1:NKX1-2:TLX1:TLX2:TLX3:VAX1:VAX2	KAATTGBBNNNHNNNVCAATTM	1	-2.8e-05	1	5	0.0003	33.8	0.0012
M07702_2.00:ZNF124	CTTCTTCCTTGG	1	-2.8e-05	1	381	0.0224	790.2	0.0272
M10031_2.00:NFE2:NFE2L1:NFE2L2:NFE2L3	TATTTGTAAKGC	1	-2.8e-05	1	9	0.0005	45.2	0.0016
M05729_2.00:RFX5:RFX7	CGTTGCTAY	1	-2.7e-05	1	1459	0.0857	2744.9	0.0947
M05403_2.00:DUXA	TAATYTAATCA	1	-2.7e-05	1	390	0.0229	807.3	0.0278
M04961_2.00:BARX1:BARX2:BSX:DLX1:DLX2:DLX3:DLX4:DLX5:DLX6:EMX1:EMX2:EN1:EN2:EVX1:EVX2:GBX1:GBX2:GSX1:GSX2:HOXA1:HOXA2:HOXA3:HOXA4:HOXA5:HOXB1:HOXB2:HOXB3:HOXB4:HOXB5:HOXC4:HOXC5:HOXD1:HOXD3:HOXD4:ISX:MEOX1:MEOX2:MNX1:MSX1:MSX2:NANOG:NANOGP8:NKX1-1:NKX1-2:PDX1:PROP1:SHOX:SHOX2:UNCX:VAX1:VAX2:VENTX	TTAATGAB	1	-2.7e-05	1	3035	0.1783	5520.6	0.1904
M05967_2.00:NEUROG2	TGACATVTGG	1	-2.7e-05	1	581	0.0341	1161.5	0.0401
M11226_2.00:NFAT5	KGKAWTTTTCCAB	1	-2.7e-05	1	391	0.023	809.6	0.0279
M09115_2.00:GATA1:GATA2:GATA3:GATA4:GATA5:GATA6	CTGKNNRDNVSAGATAAGR	1	-2.7e-05	1	107	0.0063	262.1	0.009
M05875_2.00:POU5F1	WWTATGYAAATT	1	-2.6e-05	1	1844	0.1084	3428.6	0.1182
M03276_2.00:ALX1:ALX3:ALX4:ARX:BARX1:BARX2:BSX:DLX1:DLX2:DLX3:DLX4:DLX5:DLX6:DRGX:EMX1:EMX2:EN1:EN2:ESX1:EVX1:EVX2:GBX1:GBX2:GSX1:GSX2:HESX1:HMX1:HMX3:HOXA1:HOXA2:HOXA3:HOXA4:HOXA5:HOXB1:HOXB2:HOXB3:HOXB4:HOXB5:HOXC4:HOXC5:HOXD1:HOXD3:HOXD4:ISX:LHX2:LHX3:LHX4:LHX6:LHX8:LHX9:LMX1A:LMX1B:MEOX1:MIXL1:MNX1:MSX1:MSX2:NKX1-1:NKX1-2:NOBOX:NOTO:OTP:PDX1:PHOX2A:PHOX2B:PROP1:PRRX1:PRRX2:RAX:RAX2:SEBOX:SHOX:SHOX2:UNCX:VAX1:VAX2:VENTX:VSX1:VSX2:ZFHX2	VCTAATTASB	1	-2.6e-05	1	1435	0.0843	2702.9	0.0932
M03794_2.00:ALX1:ALX3:ALX4:ARX:BARHL1:BARHL2:BARX1:BARX2:BSX:DLX1:DLX2:DLX3:DLX4:DLX5:DLX6:DRGX:EMX1:EMX2:EN1:EN2:ESX1:EVX1:EVX2:GBX1:GBX2:GSX1:GSX2:HESX1:HOXA1:HOXA2:HOXA3:HOXA4:HOXA5:HOXB1:HOXB2:HOXB3:HOXB4:HOXB5:HOXC4:HOXC5:HOXD1:HOXD3:HOXD4:ISX:LHX1:LHX3:LHX4:LHX5:MEOX1:MEOX2:MIXL1:MNX1:MSX1:MSX2:NANOG:NANOGP8:NKX1-1:NKX1-2:NOTO:OTP:PDX1:PHOX2A:PHOX2B:PROP1:PRRX1:PRRX2:RAX:RAX2:SEBOX:SHOX:SHOX2:UNCX:VAX1:VAX2:VENTX:VSX1:VSX2	GCTAATTASS	1	-2.6e-05	1	829	0.0487	1614.4	0.0557
M00807_2.00:MYBL2	TAACGGTYN	1	-2.6e-05	1	1536	0.0903	2882.4	0.0994
M03391_2.00:ESR1:ESR2:NR1D1:NR1D2:NR1H2:NR1H3:NR1H4:NR2C1:NR2C2:NR2F1:NR2F2:NR2F6:NR4A1:NR4A2:NR4A3:NR5A2:NR6A1:PPARA:PPARD:PPARG:RARA:RARB:RARG:RORA:RORB:RORC:RXRA:RXRB:RXRG	GAGGTCAAAAGGTCACA	1	-2.6e-05	1	1	0.0001	18.4	0.0006
M09180_2.00:ALX1:ALX3:ALX4:ARX:BARX1:BARX2:BSX:DLX1:DLX2:DLX3:DLX4:DLX5:DLX6:DRGX:EMX1:EMX2:EN1:EN2:ESX1:EVX1:EVX2:GBX1:GBX2:GSX1:GSX2:HESX1:HOXA2:HOXA3:HOXB2:HOXB3:HOXD3:ISX:LBX1:LBX2:LHX1:LHX2:LHX3:LHX4:LHX5:LHX6:LHX8:LHX9:LMX1A:LMX1B:MEOX1:MIXL1:MNX1:MSX1:MSX2:NKX1-1:NKX1-2:NOBOX:NOTO:OTP:PDX1:PHOX2A:PHOX2B:PROP1:PRRX1:PRRX2:RAX:RAX2:SEBOX:SHOX:SHOX2:UNCX:VAX1:VAX2:VSX1:VSX2:ZFHX2:ZFHX3	KAAGCTAATTAR	1	-2.6e-05	1	57	0.0033	158.8	0.0055
M02907_2.00:HINFP	CARCGTCCGCGK	1	-2.5e-05	1	18	0.0011	69.1	0.0024
M03841_2.00:ALX1:ALX3:ALX4:ARX:BARHL1:BARHL2:BARX1:BARX2:BSX:DRGX:EMX1:EMX2:EN1:EN2:ESX1:EVX1:EVX2:GBX1:GBX2:GSX1:GSX2:HESX1:HOXA2:HOXA3:HOXB2:HOXB3:HOXD3:ISX:LBX1:LBX2:LHX1:LHX2:LHX3:LHX4:LHX5:LHX6:LHX8:LHX9:LMX1A:LMX1B:MEOX1:MEOX2:MIXL1:MNX1:MSX1:MSX2:NKX1-1:NKX1-2:NOBOX:NOTO:OTP:PDX1:PHOX2A:PHOX2B:PROP1:PRRX1:PRRX2:RAX:RAX2:SEBOX:SHOX:SHOX2:UNCX:VAX1:VAX2:VSX1:VSX2:ZFHX2	NTAATTSGATTAS	1	-2.5e-05	1	237	0.0139	518.2	0.0179
M11431_2.00:GTF2B	CACTATRAAAG	1	-2.5e-05	1	1516	0.0891	2847.4	0.0982
M03323_2.00:POU2F2	TATGCAAAT	1	-2.4e-05	1	539	0.0317	1085.7	0.0374
M05956_2.00:TWIST1:TWIST2	CAACAYATGCGA	1	-2.3e-05	1	393	0.0231	814.2	0.0281
M07538_2.00:TWIST1:TWIST2	CAACAYATGCGA	1	-2.3e-05	1	393	0.0231	814.2	0.0281
M10990_2.00:SRF	WTTCCYAAWCDGGTAA	1	-2.3e-05	1	44	0.0026	130.8	0.0045
M09968_2.00:JUN:JUNB:JUND	TGACTCAN	1	-2.3e-05	1	4703	0.2764	8422.9	0.2905
M10690_2.00:HMBOX1:HNF1A:HNF1B	GGTTAATDATTAMCA	1	-2.2e-05	1	48	0.0028	139.2	0.0048
M04332_2.00:CEBPA:CEBPB:CEBPE	NRTTRCGCAAYN	1	-2.2e-05	1	107	0.0063	263.5	0.0091
M10193_2.00:EGR1:EGR2:EGR3:EGR4	ACCGCCC	1	-2.2e-05	1	1189	0.0699	2265.6	0.0781
M04696_2.00:E2F1:E2F2:E2F3:E2F4:E2F5:E2F6	GCGCGCGCGTW	1	-2.1e-05	1	17	0.001	67.1	0.0023
M04888_2.00:GRHL1	AAACCGGTTT	1	-2.1e-05	1	566	0.0333	1136.6	0.0392
M09870_2.00:LYL1:TAL1:TAL2	CTTCCTTMTCTSY	1	-2e-05	1	955	0.0561	1845.8	0.0637
M07635_2.00:ZNF570	RWGTTTTCTTGTAWKATATYT	1	-2e-05	1	15	0.0009	63	0.0022
M05963_2.00:NHLH1:NHLH2	CACCTGCDCC	1	-2e-05	1	518	0.0304	1048.9	0.0362
M02642_2.00:GLI1:GLI2:GLI3	GACCACCCAMG	1	-2e-05	1	182	0.0107	413.7	0.0143
M10191_2.00:EGR1:EGR2:EGR3:EGR4	GCGCATGCG	1	-2e-05	1	71	0.0042	189.9	0.0065
M07859_2.00:YY1	GSSGCCGCCATCTTG	1	-1.9e-05	1	7	0.0004	40.2	0.0014
M11366_2.00:STAT6	TTCYCMGGAAD	1	-1.9e-05	1	2035	0.1196	3771.4	0.1301
M10211_2.00:KLF1:KLF12:KLF2:KLF3:KLF4:KLF5:KLF6:KLF7	CSCCACCCC	1	-1.9e-05	1	2936	0.1725	5354.7	0.1847
M03891_2.00:PAX3:PAX7	GTBRCTAATTGATTW	1	-1.9e-05	1	6	0.0004	37.5	0.0013
M09146_2.00:NKX2-1:NKX2-2:NKX2-3:NKX2-4:NKX2-5:NKX2-6:NKX2-8	YTTGAGTGSY	1	-1.9e-05	1	3665	0.2154	6627	0.2285
M05847_2.00:ZKSCAN1	NGMCCTACTAHGC	1	-1.9e-05	1	164	0.0096	378.7	0.0131
M04861_2.00:GATA1:GATA2:GATA3:GATA4:GATA5:GATA6	GATAATGNCATTATC	1	-1.9e-05	1	3	0.0002	27.5	0.0009
M09824_2.00:HES1:HES4	KCTBGTGB	1	-1.8e-05	1	7537	0.4429	13298.5	0.4586
M05507_2.00:HSF1:HSF2:HSF4	VGAABRTTCTAGAAN	1	-1.8e-05	1	77	0.0045	202.4	0.007
M10442_2.00:E2F7:E2F8	TTTTGGCGSSTT	1	-1.8e-05	1	9	0.0005	46.8	0.0016
M10231_2.00:ZNF761	GGKWAATCAGA	1	-1.8e-05	1	228	0.0134	503.5	0.0174
M05692_2.00:PROX1:PROX2	YAAGRCGTCTTG	1	-1.8e-05	1	104	0.0061	258.7	0.0089
M02798_2.00:OLIG2:OLIG3	AMCATATGBT	1	-1.7e-05	1	746	0.0438	1468	0.0506
M04866_2.00:GATA1:GATA2:GATA3:GATA4:GATA5:GATA6	AGATAAGATCT	1	-1.7e-05	1	48	0.0028	140.3	0.0048
M04093_2.00:MSC:TCF21	CACCATATGGYR	1	-1.7e-05	1	183	0.0108	416.1	0.0143
M09598_2.00:SRF	CCATATATGGNM	1	-1.7e-05	1	204	0.012	457.5	0.0158
M11118_2.00:NR1H4:NR1I2:NR1I3:VDR	DGGTTCANNSRG	1	-1.6e-05	1	1316	0.0773	2497.5	0.0861
M03258_2.00:ARX:BARHL1:BARHL2:BARX1:BARX2:BSX:DLX1:DLX2:DLX3:DLX4:DLX5:DLX6:EMX1:EMX2:ESX1:EVX1:EVX2:GBX1:GBX2:HMX1:HMX2:HMX3:HOXA2:HOXB2:LBX1:LBX2:MEOX1:MEOX2:MNX1:MSX1:MSX2:NANOG:NANOGP8:NKX1-1:NKX1-2:PDX1:RAX:RAX2:TLX1:TLX2:TLX3:UNCX:VAX1:VAX2	VHTAAACGNT	1	-1.6e-05	1	3424	0.2012	6210.3	0.2142
M03160_2.00:ARX:BARHL1:BARHL2:BARX1:BARX2:BSX:DLX1:DLX2:DLX3:DLX4:DLX5:DLX6:EMX1:EMX2:ESX1:EVX1:EVX2:GBX1:GBX2:HMX1:HMX2:HMX3:HOXA2:HOXB2:LBX1:LBX2:MEOX1:MEOX2:MNX1:MSX1:MSX2:NANOG:NANOGP8:NKX1-1:NKX1-2:PDX1:RAX:RAX2:TLX1:TLX2:TLX3:UNCX:VAX1:VAX2	VHTAAACGRT	1	-1.6e-05	1	3319	0.195	6027.6	0.2079
M06279_2.00:ALX1:ALX3:ALX4:ARX:BARX1:BARX2:BSX:DLX1:DLX2:DLX3:DLX4:DLX5:DLX6:DRGX:EMX1:EMX2:EN1:EN2:ESX1:EVX1:EVX2:GBX1:GBX2:GSX1:GSX2:HESX1:HMX1:HMX3:HOXA1:HOXA2:HOXA3:HOXA4:HOXA5:HOXA7:HOXB1:HOXB2:HOXB3:HOXB4:HOXB5:HOXB7:HOXC4:HOXC5:HOXD1:HOXD3:HOXD4:ISX:LHX3:LHX4:MEOX1:MEOX2:MNX1:MSX1:MSX2:NANOG:NANOGP8:NKX1-1:NKX1-2:NOTO:OTP:PDX1:PHOX2A:PHOX2B:PROP1:PRRX1:PRRX2:SHOX:SHOX2:UNCX:VAX1:VAX2:VENTX:VSX1:VSX2	TVTTAATTA	1	-1.6e-05	1	3716	0.2184	6719.2	0.2317
M08379_2.00:ZNF257	GAGGCAAGAGCMR	1	-1.5e-05	1	176	0.0103	403.1	0.0139
M03053_2.00:FOXC1:FOXC2:FOXD1:FOXD2:FOXD3:FOXD4:FOXD4L1:FOXD4L3:FOXD4L4:FOXD4L5:FOXD4L6:FOXE1:FOXG1:FOXI1:FOXI2:FOXI3:FOXJ3:FOXK2:FOXL1:FOXL2:FOXS1	CCGGACACAATC	1	-1.5e-05	1	31	0.0018	102.5	0.0035
M00987_2.00:BCL11B	NVHTGACCAN	1	-1.4e-05	1	8175	0.4804	14394.9	0.4964
M10942_2.00:BORCS8-MEF2B:MEF2A:MEF2B:MEF2C:MEF2D	CKGTTTAAAAAWAMCC	1	-1.4e-05	1	135	0.0079	322.7	0.0111
M10356_2.00:ZNF182	NGRTCAAAAAGA	1	-1.4e-05	1	128	0.0075	309	0.0107
M02728_2.00:TCF12:TCF3:TCF4	RCACCTG	1	-1.4e-05	1	4539	0.2667	8150.9	0.2811
M03827_2.00:ALX1:ALX3:ALX4:ARX:BARHL1:BARHL2:BSX:DLX1:DLX2:DLX3:DLX4:DLX5:DLX6:DRGX:EMX1:EMX2:EN1:EN2:ESX1:GBX1:GBX2:GSX1:GSX2:HESX1:HMX1:HMX2:HMX3:HOXA3:HOXB3:HOXD3:ISX:LBX1:LBX2:LHX1:LHX2:LHX3:LHX4:LHX5:LHX6:LHX8:LHX9:LMX1A:LMX1B:MEOX1:MIXL1:MSX1:MSX2:NKX1-1:NKX1-2:NOBOX:NOTO:OTP:PDX1:PHOX2A:PHOX2B:PROP1:PRRX1:PRRX2:RAX:RAX2:SEBOX:SHOX:SHOX2:UNCX:VAX1:VAX2:VSX1:VSX2:ZFHX2	GTTAATTAGY	1	-1.3e-05	1	1404	0.0825	2657.8	0.0917
M09420_2.00:STAT5A:STAT5B	TTCCARGAAA	1	-1.3e-05	1	786	0.0462	1544.2	0.0533
M00224_2.00:KLF1:KLF12:KLF2:KLF3:KLF4:KLF5:KLF6:KLF7:KLF8	YCCGCCCH	1	-1.3e-05	1	809	0.0475	1586.3	0.0547
M07498_2.00:CIC:SOX1:SOX10:SOX11:SOX12:SOX13:SOX14:SOX15:SOX17:SOX18:SOX2:SOX21:SOX3:SOX4:SOX5:SOX6:SOX7:SOX8:SOX9:SRY	YCCATTGTTCTC	1	-1.3e-05	1	273	0.016	592.4	0.0204
M11271_2.00:SMAD1:SMAD5	AKGTCTAGACCT	1	-1.2e-05	1	39	0.0023	121.4	0.0042
M10434_2.00:DMRT1:DMRT2:DMRT3:DMRTA2:DMRTC2	BAAATTGATACATTGT	1	-1.2e-05	1	16	0.0009	66.6	0.0023
M09798_2.00:SREBF1:SREBF2	KATCACCCCAC	1	-1.2e-05	1	6	0.0004	38.9	0.0013
M08097_2.00:BCL6	WGCTTTCYAGGAAM	1	-1.2e-05	1	141	0.0083	335.1	0.0116
M05118_2.00:HOXA10:HOXA11:HOXA6:HOXA9:HOXB6:HOXB8:HOXB9:HOXC10:HOXC11:HOXC12:HOXC6:HOXC8:HOXC9:HOXD10:HOXD11:HOXD12:HOXD8:HOXD9	RGTCGTAAAAH	1	-1.2e-05	1	46	0.0027	137.4	0.0047
M04582_2.00:ZFP42	TGGCGGCCATMTTGK	1	-1.1e-05	1	2	0.0001	24.6	0.0008
M00384_2.00:ALX1:ALX3:ALX4:ARX:BARHL1:BARHL2:BARX1:BARX2:BSX:DLX1:DLX2:DLX3:DLX4:DLX5:DLX6:DRGX:EMX1:EMX2:EN1:EN2:ESX1:EVX1:EVX2:GBX1:GBX2:GSX1:GSX2:HMX1:HMX2:HMX3:HOXA1:HOXA2:HOXA3:HOXA4:HOXA5:HOXB1:HOXB2:HOXB3:HOXB4:HOXB5:HOXC12:HOXC4:HOXC5:HOXD1:HOXD3:HOXD4:ISX:LBX1:LBX2:LHX1:LHX5:MEOX1:MEOX2:MIXL1:MNX1:MSX1:MSX2:NANOG:NANOGP8:NKX1-1:NKX1-2:OTP:PDX1:PHOX2A:PHOX2B:PROP1:PRRX1:PRRX2:RAX:RAX2:SEBOX:SHOX:SHOX2:UNCX:VAX1:VAX2:VENTX:VSX1:VSX2	NTAATKABN	1	-1.1e-05	1	9601	0.5642	16824.2	0.5802
M05483_2.00:POU3F1	TAATTARNNSYTAATTA	1	-1.1e-05	1	10	0.0006	50.1	0.0017
M01227_2.00:FOXN2:FOXN3	GTAAACAA	1	-1.1e-05	1	168	0.0099	389.7	0.0134
M08723_2.00:MAX	VRGCACGTGG	1	-1.1e-05	1	976	0.0574	1891	0.0652
M03245_2.00:HMBOX1:HNF1A:HNF1B	GTTAATNATTAAY	1	-1.1e-05	1	21	0.0012	79.6	0.0027
M09168_2.00:HMBOX1:HNF1A:HNF1B	DGTTAATGATTAACH	1	-1.1e-05	1	19	0.0011	74.9	0.0026
M08400_2.00:ZNF595	AACCTCTAACAT	1	-1e-05	1	23	0.0014	84.2	0.0029
M03802_2.00:SIX1:SIX2:SIX4:SIX5	TGATACGTATCA	1	-1e-05	1	17	0.001	69.8	0.0024
M10865_2.00:HSF1:HSF2:HSF4	TCYAGAANNTTC	1	-1e-05	1	985	0.0579	1908.6	0.0658
M10173_2.00:KLF1:KLF12:KLF2:KLF3:KLF4:KLF5:KLF6:KLF7:KLF8	CCCCACCCMG	1	-1e-05	1	2657	0.1561	4878.7	0.1682
M02732_2.00:GLI1:GLI2:GLI3	GACCACCCAC	1	-1e-05	1	577	0.0339	1164.1	0.0401
M05115_2.00:HOXA10:HOXA11:HOXA6:HOXA9:HOXB6:HOXB8:HOXB9:HOXC10:HOXC11:HOXC12:HOXC6:HOXC8:HOXC9:HOXD10:HOXD11:HOXD12:HOXD8:HOXD9	GTCGTAAAAY	1	-9e-06	1	47	0.0028	140.9	0.0049
M07574_2.00:ZNF684	CACCCCTTK	1	-9e-06	1	981	0.0576	1902.1	0.0656
M05130_2.00:CDX1:CDX2:CDX4	GGTCGTAAAAS	1	-9e-06	1	76	0.0045	203.2	0.007
M10405_2.00:NFYA	HCTGATTGGYTAVT	1	-9e-06	1	20	0.0012	77.2	0.0027
M01732_2.00:USF1:USF2	NATCACGTGRN	1	-9e-06	1	868	0.051	1698.5	0.0586
M09136_2.00:ALX1:ALX3:ALX4:ARX:DRGX:EMX1:EMX2:EN1:EN2:ESX1:GBX1:GBX2:HESX1:ISX:LHX1:LHX2:LHX3:LHX4:LHX5:LHX6:LHX8:LHX9:LMX1A:LMX1B:MIXL1:MSX1:MSX2:NOBOX:NOTO:OTP:PHOX2A:PHOX2B:PROP1:PRRX1:PRRX2:RAX:RAX2:SEBOX:SHOX:SHOX2:UNCX:VAX1:VAX2:VSX1:VSX2:ZFHX2	TBYTAATTAGTT	1	-8e-06	1	1601	0.0941	3015.3	0.104
M09260_2.00:MYB:MYBL1	YCAACTGYCWCY	1	-8e-06	1	919	0.054	1791.1	0.0618
M09191_2.00:HMBOX1:HNF1A:HNF1B	RGTTAATAATTAACM	1	-8e-06	1	54	0.0032	156.2	0.0054
M04320_2.00:CREB3L1:CREB3L2	TGCCACGCGTACA	1	-8e-06	1	16	0.0009	67.5	0.0023
M08850_2.00:ZFX:ZFY	CGVGGCCTGS	1	-8e-06	1	1836	0.1079	3433.3	0.1184
M04939_2.00:SIX1:SIX2:SIX4:SIX5	AATGATACGK	1	-8e-06	1	589	0.0346	1189	0.041
M11360_2.00:STAT5A	NNATTTCTARGAA	1	-8e-06	1	602	0.0354	1212.2	0.0418
M02945_2.00:ONECUT1:ONECUT2:ONECUT3	WTTATTGATTTTTT	1	-8e-06	1	65	0.0038	180.9	0.0062
M09608_2.00:NR2C1:NR2C2:NR2F1:NR2F2:NR2F6:NR4A1:NR4A2:NR4A3:PPARD:PPARG:RARA:RARB:RARG:RORA:RORB:RORC:RXRA:RXRB:RXRG	ANGNAAAGGTCA	1	-8e-06	1	368	0.0216	776.5	0.0268
M04648_2.00:YY2	GGCCGCCATTTTGA	1	-8e-06	1	8	0.0005	45.4	0.0016
M05456_2.00:POU1F1	DTAATGAKATGCGH	1	-8e-06	1	8	0.0005	45.1	0.0016
M09229_2.00:HSF1:HSF2:HSF4	VGAABRTTCTAGAA	1	-8e-06	1	128	0.0075	311.5	0.0107
M09231_2.00:HSF1:HSF2:HSF4	VGAABRTTCTAGAA	1	-8e-06	1	128	0.0075	311.5	0.0107
M07653_2.00:ZNF354A:ZNF354B	ATTTATTCCATT	1	-8e-06	1	679	0.0399	1354.9	0.0467
M03915_2.00:SRF	NCCATATATGGN	1	-8e-06	1	175	0.0103	405.9	0.014
M02745_2.00:BORCS8-MEF2B:MEF2A:MEF2B:MEF2C:MEF2D	TACTAAAAATAG	1	-8e-06	1	28	0.0016	97.3	0.0034
M08418_2.00:GATA1:GATA2:GATA3:GATA4:GATA5:GATA6	TATCGATAGYY	1	-8e-06	1	28	0.0016	98	0.0034
M11099_2.00:ESR1:ESR2:ESRRA:ESRRB:ESRRG:NR1H2:NR1H3:NR2C2:NR2F1:NR2F2:NR2F6:RARA:RARB:RARG:RORA:RORB:RORC	GTCACYSTGACCYN	1	-7e-06	1	434	0.0255	901	0.0311
M08445_2.00:INSM1	YGCCCCCTGACA	1	-7e-06	1	278	0.0163	606.4	0.0209
M06248_2.00:HOXA3:HOXA4:HOXA5:HOXA6:HOXA7:HOXB3:HOXB4:HOXB5:HOXB6:HOXB7:HOXB8:HOXC4:HOXC5:HOXC6:HOXC8:HOXD3:HOXD4:HOXD8:PDX1	TAATTGNC	1	-7e-06	1	7152	0.4203	12664.6	0.4367
M03202_2.00:ALX1:ALX3:ALX4:ARX:BARHL1:BARHL2:BARX1:BARX2:BSX:DLX1:DLX2:DLX3:DLX4:DLX5:DLX6:DRGX:EMX1:EMX2:EN1:EN2:ESX1:EVX1:EVX2:GBX1:GBX2:GSX1:GSX2:HESX1:HMX1:HMX2:HMX3:HOXA1:HOXA2:HOXA3:HOXA4:HOXA5:HOXB1:HOXB2:HOXB3:HOXB4:HOXB5:HOXC4:HOXC5:HOXD1:HOXD3:HOXD4:ISX:LBX1:LBX2:LHX2:LHX3:LHX4:LHX9:MEOX1:MEOX2:MIXL1:MNX1:MSX1:MSX2:NANOG:NANOGP8:NKX1-1:NKX1-2:NOBOX:NOTO:OTP:PDX1:PHOX2A:PHOX2B:PROP1:PRRX1:PRRX2:RAX:RAX2:SEBOX:SHOX:SHOX2:UNCX:VAX1:VAX2:VENTX:VSX1:VSX2	TAATTGGCCAATTA	1	-7e-06	1	11	0.0006	54.1	0.0019
M03029_2.00:FOXA1:FOXA2:FOXA3:FOXB1:FOXB2	TATGTCAATATTTACATW	1	-7e-06	1	2	0.0001	25.6	0.0009
M03164_2.00:ALX1:ALX3:ALX4:ARX:DRGX:EMX1:EMX2:EN1:EN2:ESX1:GBX1:GBX2:HESX1:ISX:LHX1:LHX2:LHX3:LHX4:LHX5:LHX6:LHX8:LHX9:LMX1A:LMX1B:MIXL1:MSX1:MSX2:NOBOX:NOTO:OTP:PHOX2A:PHOX2B:PROP1:PRRX1:PRRX2:RAX:RAX2:SEBOX:SHOX:SHOX2:UNCX:VAX1:VAX2:VSX1:VSX2:ZFHX2	TAATTRGCAATTA	1	-7e-06	1	15	0.0009	65.8	0.0023
M05427_2.00:PAX3:PAX7	NTAATTGATTAD	1	-7e-06	1	15	0.0009	65	0.0022
M10810_2.00:PAX2	CAYSCCTGAGT	1	-6e-06	1	1065	0.0626	2059.7	0.071
M01806_2.00:ATF1:CREB1:CREM	RTGACGTVN	1	-6e-06	1	2085	0.1225	3879.7	0.1338
M09771_2.00:HMGA1:HMGA2	ATATTSSCSAWTATT	1	-6e-06	1	13	0.0008	60.1	0.0021
M05964_2.00:NHLH1:NHLH2	MCACCTGMGCCC	1	-6e-06	1	437	0.0257	909.3	0.0314
M10126_2.00:MECOM	AGAYAAGATAA	1	-5e-06	1	106	0.0062	268.2	0.0092
M03136_2.00:HOXA10:HOXA11:HOXC10:HOXC11:HOXC12:HOXD10:HOXD11:HOXD12:MEOX1	GGTCGTAAAAH	1	-5e-06	1	82	0.0048	218.7	0.0075
M03876_2.00:ALX1:ALX3:ALX4:ARX:BARX1:BARX2:BSX:DLX1:DLX2:DLX3:DLX4:DLX5:DLX6:DRGX:EMX1:EMX2:EN1:EN2:ESX1:EVX1:EVX2:GBX1:GBX2:GSX1:GSX2:HESX1:HOXA1:HOXA2:HOXA3:HOXB1:HOXB2:HOXB3:HOXD3:ISL1:ISL2:ISX:LBX1:LBX2:LHX1:LHX2:LHX3:LHX4:LHX5:LHX6:LHX8:LHX9:LMX1A:LMX1B:MEOX1:MIXL1:MNX1:MSX1:MSX2:NKX1-1:NKX1-2:NOBOX:NOTO:OTP:PDX1:PHOX2A:PHOX2B:PROP1:PRRX1:PRRX2:RAX:RAX2:SEBOX:SHOX:SHOX2:UNCX:VAX1:VAX2:VSX1:VSX2:ZFHX2:ZFHX3	TAATTAAATTA	1	-5e-06	1	289	0.017	629.9	0.0217
M08950_2.00:ZNF257	WGAGGCAAGAKC	1	-5e-06	1	289	0.017	629.4	0.0217
M05016_2.00:BARHL1:BARHL2:BARX1:BARX2:BSX:DLX1:DLX2:DLX3:DLX4:DLX5:DLX6:EVX1:EVX2:GBX1:GBX2:HMX1:HMX2:HMX3:HOXA1:HOXA2:HOXA3:HOXB1:HOXB2:HOXB3:HOXD1:HOXD3:MEOX1:MEOX2:MNX1:MSX1:MSX2:NANOG:NANOGP8:PDX1:VENTX	WTAACGA	1	-5e-06	1	5721	0.3362	10213.2	0.3522
M09689_2.00:HNF4A:HNF4G:NR1H4:NR2C1:NR2C2:NR2F1:NR2F2:NR2F6:NR4A1:NR4A2:NR4A3:NR5A1:NR5A2:NR6A1:PPARA:PPARD:PPARG:RARA:RARB:RARG:RORA:RORB:RORC:RXRA:RXRB:RXRG:THRA:THRB	KRGGTCACG	1	-5e-06	1	1023	0.0601	1985.8	0.0685
M07979_2.00:BORCS8-MEF2B:MEF2A:MEF2B:MEF2C:MEF2D	DDKCYAAAAATAGMH	1	-5e-06	1	727	0.0427	1447.8	0.0499
M03144_2.00:ALX1:ALX3:ALX4:ARX:BARHL1:BARHL2:BARX1:BARX2:BSX:DLX1:DLX2:DLX3:DLX4:DLX5:DLX6:DRGX:EMX1:EMX2:EN1:EN2:ESX1:EVX1:EVX2:GBX1:GBX2:GSX1:GSX2:HOXA1:HOXA2:HOXA3:HOXA4:HOXA5:HOXB1:HOXB2:HOXB3:HOXB4:HOXB5:HOXC4:HOXC5:HOXD1:HOXD3:HOXD4:ISX:MEOX1:MEOX2:MIXL1:MNX1:MSX1:MSX2:NANOG:NANOGP8:NKX1-1:NKX1-2:OTP:PDX1:PHOX2A:PHOX2B:PROP1:PRRX1:PRRX2:RAX:RAX2:SEBOX:SHOX:SHOX2:UNCX:VAX1:VAX2:VENTX:VSX1:VSX2	TAATCGNTWTTTAATBG	1	-5e-06	1	10	0.0006	53	0.0018
M09587_2.00:PAX3:PAX7	GTAATCDGATTA	1	-5e-06	1	53	0.0031	156.9	0.0054
M09643_2.00:STAT6	ABTTCYYRRGAA	1	-5e-06	1	999	0.0587	1943.9	0.067
M04886_2.00:TFCP2:TFCP2L1:UBP1	ACYRGTTYRAACYRGT	1	-4e-06	1	20	0.0012	79.8	0.0028
M09605_2.00:HNF4A:HNF4G:NR2E1:NR2F1:NR2F2:NR2F6:NR6A1:RXRB:RXRG	CARRGKBCAAAGTYCA	1	-4e-06	1	83	0.0049	221.9	0.0077
M07712_2.00:ZNF418	AMATTTTWWTAATNTAAAAAAANAWTTVCW	1	-4e-06	1	1	0.0001	21.3	0.0007
M03799_2.00:BARX1:BARX2:BSX:EMX1:EMX2:EN1:EN2:EVX1:EVX2:GBX1:GBX2:GSX1:GSX2:HMX1:HMX2:HMX3:HOXA1:HOXA2:HOXA3:HOXA4:HOXA5:HOXA6:HOXA7:HOXA9:HOXB1:HOXB2:HOXB3:HOXB4:HOXB5:HOXB6:HOXB7:HOXB8:HOXB9:HOXC4:HOXC5:HOXC6:HOXC8:HOXC9:HOXD1:HOXD3:HOXD4:HOXD8:HOXD9:ISX:MEOX1:MEOX2:MNX1:NKX1-1:NKX1-2:NOTO:OTP:PDX1:VAX1:VAX2:VENTX	BTAATKRC	1	-4e-06	1	8061	0.4737	14228	0.4907
M11329_2.00:SOX1:SOX10:SOX11:SOX12:SOX13:SOX14:SOX15:SOX17:SOX18:SOX2:SOX21:SOX3:SOX30:SOX4:SOX5:SOX6:SOX7:SOX8:SOX9:SRY	TNMADAACAAAGR	1	-4e-06	1	3117	0.1832	5700.2	0.1966
M00466_2.00:NKX6-1:NKX6-2:NKX6-3	NWTAATKAB	1	-4e-06	1	9353	0.5496	16427.8	0.5665
M00180_2.00:MYB:MYBL1	YAACGGHYN	1	-4e-06	1	1961	0.1152	3666.6	0.1264
M05510_2.00:HSF1:HSF2:HSF4	RGAACRTTCYRGAAN	1	-4e-06	1	168	0.0099	395.2	0.0136
M05453_2.00:POU1F1	NTAATGAGATGCRN	1	-4e-06	1	39	0.0023	125.4	0.0043
M08286_2.00:MZF1	CAAAATGGCTGCCBC	1	-4e-06	1	39	0.0023	125.9	0.0043
M04837_2.00:FOXA1:FOXA2:FOXA3:FOXB1:FOXB2	YWAWGTAAATATTGACATAR	1	-4e-06	1	2	0.0001	26.5	0.0009
M04838_2.00:FOXA1:FOXA2:FOXA3:FOXB1:FOXB2	YTATGTAAATATTGACATAR	1	-4e-06	1	2	0.0001	26.2	0.0009
M04521_2.00:OSR2	TGCTACTGTD	1	-4e-06	1	1107	0.065	2141.2	0.0738
M08875_2.00:GLI1:GLI2:GLI3	RGACCACCCAV	1	-4e-06	1	419	0.0246	879.4	0.0303
M10740_2.00:MEIS1:MEIS2:MEIS3:PKNOX1:PKNOX2:TGIF1:TGIF2:TGIF2LX:TGIF2LY	AGCTGTCANDA	1	-4e-06	1	790	0.0464	1566.8	0.054
M05506_2.00:HSF1:HSF2:HSF4	RGAAYGTTCYRGAAN	1	-4e-06	1	92	0.0054	241.3	0.0083
M03916_2.00:SRF	RCCATATATGGY	1	-3e-06	1	81	0.0048	218.5	0.0075
M08040_2.00:SOX1:SOX10:SOX11:SOX12:SOX13:SOX14:SOX15:SOX17:SOX18:SOX2:SOX21:SOX3:SOX30:SOX4:SOX5:SOX6:SOX7:SOX8:SOX9:SRY	AAACAATGGAV	1	-3e-06	1	2714	0.1595	4998.1	0.1724
M11034_2.00:MECP2	SARCTBTTWTANMAMG	1	-3e-06	1	296	0.0174	646.4	0.0223
M09644_2.00:STAT6	TTCCKNAGAA	1	-3e-06	1	533	0.0313	1094	0.0377
M02052_2.00:ALX1:ALX3:ALX4:ARX:DRGX:EMX1:EMX2:EN1:EN2:ESX1:GBX1:GBX2:GSX1:GSX2:HESX1:HOXA2:HOXA3:HOXB2:HOXB3:ISL1:ISL2:ISX:LHX1:LHX2:LHX3:LHX4:LHX5:LHX6:LHX8:LHX9:LMX1A:LMX1B:MIXL1:MSX1:MSX2:NOBOX:NOTO:OTP:PHOX2A:PHOX2B:PROP1:PRRX1:PRRX2:RAX:RAX2:SEBOX:SHOX:SHOX2:UNCX:VAX1:VAX2:VSX1:VSX2:ZFHX2	NNTTAATTAGTN	1	-3e-06	1	858	0.0504	1691.4	0.0583
M03207_2.00:HOXA10:HOXA11:HOXC10:HOXC11:HOXC12:HOXD10:HOXD11:HOXD12:MEOX2	RGTCGTAAAAM	1	-3e-06	1	113	0.0066	285.1	0.0098
M04602_2.00:ZFP1	YTTTTATACCCAGCT	1	-3e-06	1	10	0.0006	53.5	0.0018
M10548_2.00:FOXC1:FOXC2:FOXD1:FOXD2:FOXD3:FOXD4:FOXD4L1:FOXD4L3:FOXD4L4:FOXD4L5:FOXD4L6:FOXE1:FOXE3:FOXF1:FOXF2:FOXL1:FOXL2:FOXS1	BMAASGTAAACAADMN	1	-3e-06	1	132	0.0078	324.3	0.0112
M02942_2.00:ONECUT1:ONECUT2:ONECUT3	WTTATCGATTTTTT	1	-3e-06	1	71	0.0042	197.3	0.0068
M06285_2.00:NKX2-1:NKX2-2:NKX2-3:NKX2-4:NKX2-5:NKX2-6:NKX2-8	TCTCAAGTGGCN	1	-3e-06	1	290	0.017	635.8	0.0219
M07679_2.00:ZNF284	TGCGATCWC	1	-3e-06	1	1002	0.0589	1954.8	0.0674
M04190_2.00:MSC:TCF21	CACCATATGGTG	1	-3e-06	1	64	0.0038	182.7	0.0063
M09422_2.00:STAT1	TTTSTTTCAGTTTCWKTTTCYY	1	-3e-06	1	214	0.0126	488.1	0.0168
M09162_2.00:BARX1:BARX2:BSX:EMX1:EMX2:EN1:EN2:EVX1:EVX2:GBX1:GBX2:GSX1:GSX2:HMX1:HMX2:HMX3:HOXA1:HOXA2:HOXA3:HOXA4:HOXA5:HOXA6:HOXA7:HOXB1:HOXB2:HOXB3:HOXB4:HOXB5:HOXB6:HOXB7:HOXB8:HOXC4:HOXC5:HOXC6:HOXD1:HOXD3:HOXD4:HOXD8:ISX:MEOX1:MEOX2:MNX1:NKX1-1:NKX1-2:NOTO:OTP:PDX1:TLX2:VAX1:VAX2:VENTX	YTAATGRC	1	-3e-06	1	5563	0.3269	9956.5	0.3434
M09204_2.00:BARX1:BARX2:BSX:EMX1:EMX2:EN1:EN2:EVX1:EVX2:GBX1:GBX2:GSX1:GSX2:HMX1:HMX2:HMX3:HOXA1:HOXA2:HOXA3:HOXA4:HOXA5:HOXA6:HOXA7:HOXB1:HOXB2:HOXB3:HOXB4:HOXB5:HOXB6:HOXB7:HOXB8:HOXC4:HOXC5:HOXC6:HOXD1:HOXD3:HOXD4:HOXD8:ISX:MEOX1:MEOX2:MNX1:NKX1-1:NKX1-2:NOTO:OTP:PDX1:TLX2:VAX1:VAX2:VENTX	YTAATGRC	1	-3e-06	1	5563	0.3269	9956.5	0.3434
M00795_2.00:FOXO1:FOXO3:FOXO4:FOXO6	NGTAAACAH	1	-3e-06	1	9156	0.538	16103.4	0.5553
M04228_2.00:CEBPA:CEBPB:CEBPE	NRTTRCGCAAYV	1	-3e-06	1	74	0.0043	205	0.0071
M03246_2.00:HMBOX1:HNF1A:HNF1B	NGTTAATNATTAAYY	1	-3e-06	1	16	0.0009	70.9	0.0024
M04868_2.00:GATA1:GATA2:GATA3:GATA4:GATA5:GATA6	AGATAACGATCT	1	-3e-06	1	62	0.0036	179	0.0062
M04646_2.00:SP1:SP3:SP4:SP5:SP6:SP7:SP8:SP9	GCCACGCCCMCC	1	-3e-06	1	228	0.0134	517	0.0178
M01742_2.00:MYF5:MYF6:MYOG	AACAGCTGW	1	-2e-06	1	2219	0.1304	4131.1	0.1425
M08909_2.00:GFI1:GFI1B	AAATCWCAGC	1	-2e-06	1	1869	0.1098	3511.9	0.1211
M05637_2.00:AR:NR3C1:NR3C2:PGR	RGNACRBNVYGTNCN	1	-2e-06	1	189	0.0111	440.5	0.0152
M07761_2.00:ZNF90	CTGATTATTCACCCA	1	-2e-06	1	20	0.0012	81.8	0.0028
M08171_2.00:STAT1	TTTCCYRGAAA	1	-2e-06	1	451	0.0265	944.7	0.0326
M09023_2.00:CUX1:CUX2	RKGGBDATCGATGK	1	-2e-06	1	108	0.0063	277	0.0096
M09024_2.00:CUX1:CUX2	RKGGBDATCGATGK	1	-2e-06	1	108	0.0063	277	0.0096
M01915_2.00:FBXL19:KDM2A:KDM2B	NNNNCGNNNN	1	-2e-06	1	3071	0.1805	5634	0.1943
M07806_2.00:TCF12:TCF3:TCF4	RCACCTGG	1	-2e-06	1	4312	0.2534	7800.5	0.269
M03152_2.00:ALX1:ALX3:ALX4:ARX:BARHL1:BARHL2:BARX1:BARX2:BSX:DLX2:DRGX:EMX1:EMX2:EN1:EN2:ESX1:EVX1:EVX2:GBX1:GBX2:GSX1:GSX2:HESX1:HMX1:HMX2:HMX3:HOXA1:HOXA2:HOXA3:HOXA4:HOXA5:HOXB1:HOXB2:HOXB3:HOXB4:HOXB5:HOXC4:HOXC5:HOXD3:HOXD4:LHX2:LHX3:LHX4:LHX9:MEOX1:MEOX2:MIXL1:MNX1:MSX1:MSX2:NKX1-1:NKX1-2:NOTO:OTP:PDX1:PHOX2A:PHOX2B:PROP1:PRRX1:PRRX2:RAX:RAX2:SEBOX:SHOX:SHOX2:TLX1:TLX2:TLX3:UNCX:VAX1:VAX2:VENTX:VSX1:VSX2	TAATTAGYTAATTA	1	-2e-06	1	29	0.0017	104.7	0.0036
M02920_2.00:ZBTB7C	GCGACCACCGAV	1	-2e-06	1	185	0.0109	434.5	0.015
M03581_2.00:CPEB1	AATAAAAA	1	-2e-06	1	5916	0.3476	10576.6	0.3647
M03020_2.00:FOXO1:FOXO3:FOXO4:FOXO6:FOXP4	GTAAACAA	1	-2e-06	1	561	0.033	1152.9	0.0398
M04013_2.00:DBP	RTKACGTAAY	1	-1e-06	1	458	0.0269	960.8	0.0331
M03632_2.00:NRL	CGTCAGCANWTT	1	-1e-06	1	507	0.0298	1052.8	0.0363
M00493_2.00:HOXA10:HOXA11:HOXA9:HOXB9:HOXC10:HOXC11:HOXC12:HOXC9:HOXD10:HOXD11:HOXD12:HOXD9	TTWAYKRB	1	-1e-06	1	12529	0.7362	21800.8	0.7518
M05303_2.00:ALX1:ALX3:ALX4:ARX:BARX1:BARX2:BSX:DLX1:DLX2:DLX3:DLX4:DLX5:DLX6:DRGX:EMX1:EMX2:EN1:EN2:ESX1:EVX1:EVX2:GBX1:GBX2:GSX1:GSX2:HESX1:HOXA1:HOXA2:HOXA3:HOXB1:HOXB2:HOXB3:HOXD3:ISX:LBX1:LBX2:LHX1:LHX2:LHX3:LHX4:LHX5:LHX6:LHX8:LHX9:LMX1A:LMX1B:MEOX1:MIXL1:MNX1:MSX1:MSX2:NKX1-1:NKX1-2:NOBOX:NOTO:OTP:PDX1:PHOX2A:PHOX2B:PROP1:PRRX1:PRRX2:RAX:RAX2:SEBOX:SHOX:SHOX2:UNCX:VAX1:VAX2:VSX1:VSX2:ZFHX2:ZFHX3	TAATTGCRTTA	1	-1e-06	1	76	0.0045	211.8	0.0073
M02906_2.00:ZNF524	CTCGAACCCKTGMC	1	-1e-06	1	15	0.0009	69.1	0.0024
M09871_2.00:LYL1:TAL1:TAL2	CAGATGG	1	-1e-06	1	5097	0.2995	9166.6	0.3161
M07855_2.00:YY1	GSSGCCGCCATCTTG	1	-1e-06	1	9	0.0005	52.7	0.0018
M07858_2.00:YY1	GBSGCCGCCATCTTG	1	-1e-06	1	10	0.0006	55.8	0.0019
M06165_2.00:GFI1:GFI1B	ATAAATCACAGCAYNC	1	-1e-06	1	8	0.0005	49.8	0.0017
M05498_2.00:POU3F4	RCGCATAAATTAW	1	-1e-06	1	11	0.0006	58.6	0.002
M10787_2.00:HOXA3:HOXA4:HOXA5:HOXA6:HOXA7:HOXB3:HOXB4:HOXB5:HOXB6:HOXB7:HOXB8:HOXC4:HOXC5:HOXC6:HOXC8:HOXD3:HOXD4:HOXD8:PDX1	AAWGCAATTAAG	1	-1e-06	1	120	0.0071	304.3	0.0105
M06952_2.00:HSF1	GAAGCTTCTAGA	1	-1e-06	1	139	0.0082	343.2	0.0118
M10860_2.00:HSF1:HSF2:HSF4	GAACRTTCTAGAA	1	-1e-06	1	12	0.0007	61	0.0021
M10575_2.00:FOXA1:FOXA2:FOXA3:FOXB1:FOXB2	TGAGTAAACAAAAA	1	-1e-06	1	185	0.0109	436.2	0.015
M08107_2.00:E2F1:E2F2:E2F3:E2F4:E2F5:E2F6	GGGCGGGAARV	1	-1e-06	1	1193	0.0701	2311.3	0.0797
M09444_2.00:NFYB	CAGCCAATCAGAR	1	-1e-06	1	155	0.0091	376.6	0.013
M09445_2.00:NFYB	CAGCCAATCAGAR	1	-1e-06	1	155	0.0091	376.6	0.013
M02078_2.00:ALX1:ALX3:ALX4:ARX:BARX1:BARX2:DRGX:EN1:EN2:ESX1:EVX1:EVX2:GBX1:GBX2:HESX1:HOXA4:HOXA5:HOXB4:HOXB5:HOXC4:HOXC5:HOXD4:ISX:LBX1:LBX2:LHX2:LHX3:LHX4:LHX9:LMX1A:LMX1B:MEOX2:MIXL1:MNX1:MSX1:MSX2:NKX1-1:NKX1-2:NOBOX:OTP:PDX1:PHOX2A:PHOX2B:PROP1:PRRX1:PRRX2:RAX:RAX2:SEBOX:SHOX:SHOX2:UNCX:VSX1:VSX2	NNTTAATTAGY	1	-1e-06	1	1021	0.06	2000.6	0.069
M05840_2.00:CEBPA:CEBPB:CEBPE	ATTGCGCAATM	1	-1e-06	1	110	0.0065	285	0.0098
M05493_2.00:POU3F4	NTAATGAGATGCAT	1	-1e-06	1	22	0.0013	88.9	0.0031
M03937_2.00:HNF4A:HNF4G:NR2E1:NR2F1:NR2F2:NR2F6:NR6A1:RXRB	GGTCCAAAGKTCA	1	-1e-06	1	28	0.0016	103.5	0.0036
M04897_2.00:HOXA10:HOXA11:HOXA9:HOXB9:HOXC10:HOXC11:HOXC12:HOXC9:HOXD10:HOXD11:HOXD12:HOXD9	GGTCGTAAAAH	1	-1e-06	1	74	0.0043	208.7	0.0072
M06945_2.00:HSF1	AGAAGCTTCTAGAA	1	-1e-06	1	37	0.0022	125.4	0.0043
M05120_2.00:HOXA10:HOXA11:HOXA9:HOXB9:HOXC10:HOXC11:HOXC12:HOXC9:HOXD10:HOXD11:HOXD12:HOXD9	GGTCGTAAAANKTWAH	1	-1e-06	1	5	0.0003	40.4	0.0014
M06057_2.00:GFI1B	VNVYAAATCACRGCA	1	-1e-06	1	102	0.006	268.5	0.0093
M11392_2.00:TBP:TBPL2	TTTATAC	1	-1e-06	1	11115	0.6531	19439.6	0.6704
M10550_2.00:FOXO1:FOXO3:FOXO4:FOXO6	GTBTTGTTTACDTT	1	-1e-06	1	108	0.0063	281.3	0.0097
M04946_2.00:CRX:DLX1:DLX2:DLX4:DLX5:EMX1:LHX2:LHX9:PITX1:PITX2:VAX1:VSX1	NTAAYGAG	1	-1e-06	1	4558	0.2678	8243.9	0.2843
M09613_2.00:ESR1:ESR2:NR1D1:NR1D2:NR1H2:NR1H3:NR1H4:NR2C1:NR2C2:NR2F1:NR2F2:NR2F6:NR4A1:NR4A2:NR4A3:NR5A2:NR6A1:PPARA:PPARD:PPARG:RARA:RARB:RARG:RORA:RORB:RORC:RXRA:RXRB:RXRG	AGGTCAAGGTCA	1	-1e-06	1	105	0.0062	275.1	0.0095
M05325_2.00:ALX1:ALX3:ALX4:ARX:BARHL1:BARHL2:DRGX:ESX1:GBX1:GBX2:HESX1:HMX1:HMX2:HMX3:ISX:LBX1:LBX2:MEOX1:MEOX2:MIXL1:MSX1:MSX2:PHOX2A:PHOX2B:PROP1:PRRX1:PRRX2:RAX:RAX2:SHOX:SHOX2:TLX2:UNCX:VENTX:VSX1:VSX2	ATAATTAATGAG	1	-1e-06	1	51	0.003	158.7	0.0055
M03322_2.00:POU2F2	TATGAATATKCAWA	1	-1e-06	1	47	0.0028	150	0.0052
M10553_2.00:FOXO1:FOXO3:FOXO4:FOXO6	TTGTTTWB	1	-1e-06	1	10442	0.6136	18308.3	0.6314
M00831_2.00:TBX2:TBX20:TBX3:TBX4:TBX5	AGGTGTKA	1	-1e-06	1	2583	0.1518	4793.2	0.1653
M08192_2.00:PRDM1	HRTCACTTT	1	-1e-06	1	405	0.0238	865.6	0.0298
M03264_2.00:ALX1:ALX3:ALX4:ARX:BARHL1:BARHL2:BARX1:BARX2:BSX:DLX1:DLX2:DLX3:DLX4:DLX5:DLX6:DRGX:EMX1:EMX2:EN1:EN2:ESX1:EVX1:EVX2:GBX1:GBX2:GSX1:GSX2:HESX1:HOXA1:HOXA2:HOXA3:HOXB1:HOXB2:HOXB3:HOXD3:ISX:LBX1:LBX2:LHX1:LHX2:LHX3:LHX4:LHX5:LHX6:LHX8:LHX9:LMX1A:LMX1B:MEOX1:MIXL1:MNX1:MSX1:MSX2:NKX1-1:NKX1-2:NOBOX:NOTO:OTP:PDX1:PHOX2A:PHOX2B:PROP1:PRRX1:PRRX2:RAX:RAX2:SEBOX:SHOX:SHOX2:UNCX:VAX1:VAX2:VSX1:VSX2:ZFHX2:ZFHX3	NTAATTAAATTAN	1	-1e-06	1	318	0.0187	699.7	0.0241
M09220_2.00:POU3F2	YYCATGCATWTTCATTC	1	-1e-06	1	43	0.0025	140.9	0.0049
M00137_2.00:ZIC1:ZIC2:ZIC3:ZIC4:ZIC5	HCCYGCKGNG	1	-1e-06	1	4587	0.2695	8296.6	0.2861
M05524_2.00:HSF1:HSF2:HSF4	RGAAYRTTCTAGAAN	1	-1e-06	1	77	0.0045	216.8	0.0075
M08587_2.00:MEF2A	TKACCTWTAATTAWAYNAGMD	1	-1e-06	1	6	0.0004	44.9	0.0015
M05675_2.00:ESR1:ESR2:ESRRA:ESRRB:ESRRG	NNCAAGGTCAH	1	-1e-06	1	1770	0.104	3353.4	0.1156
M08269_2.00:ZBTB12	NKGATCTAGAACMYNNV	1	-1e-06	1	34	0.002	119.4	0.0041
M08874_2.00:ZKSCAN1	TGAGSACCTACTGTGTGCH	1	-1e-06	1	25	0.0015	98	0.0034
M08985_2.00:ZKSCAN1	TGAGSACCTACTGTGTGCH	1	-1e-06	1	25	0.0015	98	0.0034
M05526_2.00:HSF1:HSF2:HSF4	RGAAYGTTCYRGAAN	1	-1e-06	1	81	0.0048	225.5	0.0078
M10223_2.00:PRDM16	GATAAGATAA	1	-1e-06	1	86	0.0051	236.3	0.0081
M09972_2.00:BATF:BATF3	AAGTTTCA	1	-1e-06	1	886	0.0521	1761.3	0.0607
M00990_2.00:CEBPD	TTRCGCAA	1	-1e-06	1	536	0.0315	1114.4	0.0384
M02663_2.00:MZF1	TCCCCA	1	-1e-06	1	8055	0.4733	14264.7	0.4919
M05010_2.00:ALX1:ALX3:ALX4:ARX:BARX1:BARX2:BSX:DLX1:DLX2:DLX3:DLX6:DRGX:EMX1:EMX2:EN1:EN2:ESX1:EVX1:EVX2:GBX1:GBX2:GSX1:GSX2:HESX1:HOXA2:HOXA3:HOXB2:HOXB3:HOXD3:ISX:LBX1:LBX2:LHX1:LHX2:LHX3:LHX4:LHX5:LHX6:LHX8:LHX9:LMX1A:LMX1B:MEOX1:MIXL1:MNX1:MSX1:MSX2:NKX1-1:NKX1-2:NOBOX:NOTO:OTP:PDX1:PHOX2A:PHOX2B:PROP1:PRRX1:PRRX2:RAX:RAX2:SEBOX:SHOX:SHOX2:UNCX:VAX1:VAX2:VSX1:VSX2:ZFHX2:ZFHX3	TAATTAGATTA	1	-1e-06	1	100	0.0059	266.1	0.0092
M09119_2.00:GATA1:GATA2:GATA3:GATA4:GATA5:GATA6	CTGGNNRNNDSAGATAAGR	1	-1e-06	1	100	0.0059	266.6	0.0092
M10837_2.00:POU2F1	ATTTGCATW	1	-1e-06	1	4200	0.2468	7630.4	0.2631
M04234_2.00:XBP1	SRTGACRTCAYC	1	-1e-06	1	229	0.0135	528.2	0.0182
M07685_2.00:ZFP69B	YTTTCCAGCCAC	1	0	1	182	0.0107	435.4	0.015
M09978_2.00:ATF3:JDP2	TCTATGTAATCT	1	0	1	59	0.0035	178.9	0.0062
M09211_2.00:MEIS1:MEIS2:MEIS3:PKNOX1:PKNOX2:TGIF1:TGIF2:TGIF2LX:TGIF2LY	TGACAGCTG	1	0	1	1614	0.0948	3080.8	0.1062
M08134_2.00:PBX1:PBX2:PBX3:PBX4	NTGATTGACAGN	1	0	1	307	0.018	681.9	0.0235
M11264_2.00:AIRE	TTWKKAMYTGGTWWWWWWGGWTWAAT	1	0	1	2	0.0001	31	0.0011
M07985_2.00:ESR1:ESR2:ESRRA:ESRRB:ESRRG:NR1H2:NR1H3:NR2C2:NR2F1:NR2F2:NR2F6:RARA:RARB:RARG:RORA:RORB:RORC	DGSCCAAGGTCACN	1	0	1	304	0.0179	677	0.0233
M10751_2.00:PBX1:PBX2:PBX3:PBX4	NKTGATTGACAKSS	1	0	1	114	0.0067	297.8	0.0103
M10342_2.00:SALL1	NGGTCCKGGKRA	1	0	1	452	0.0266	959.3	0.0331
M05369_2.00:ARGFX	TTTAATTAGM	1	0	1	928	0.0545	1842.6	0.0635
M03308_2.00:POU2F1	AWTATGCAAATT	1	0	1	657	0.0386	1343.5	0.0463
M04265_2.00:ATF1:CREB1:CREM	NRTGACGTCAYN	1	0	1	224	0.0132	520.6	0.018
M00787_2.00:KLF1:KLF12:KLF2:KLF3:KLF4:KLF5:KLF6:KLF7:KLF8	GCCACGCCCW	1	0	1	3191	0.1875	5874.1	0.2026
M08057_2.00:NEUROD1:NEUROD2:NEUROD4:NEUROD6	NRACAGATGGYNN	1	0	1	677	0.0398	1381.9	0.0477
M05566_2.00:ESR1:ESR2:NR1D1:NR1D2:NR1H2:NR1H3:NR1H4:NR2C1:NR2C2:NR2F1:NR2F2:NR2F6:NR4A1:NR5A2:NR6A1:PPARA:PPARD:PPARG:RARA:RARB:RARG:RORA:RORB:RORC:RXRA:RXRB:RXRG	AAAAGGTCAH	1	0	1	1706	0.1002	3248.1	0.112
M02867_2.00:CEBPA:CEBPB:CEBPE	ATTRCGCAAT	1	0	1	153	0.009	378.6	0.0131
M03034_2.00:FOXC1:FOXC2:FOXD1:FOXD2:FOXD3:FOXD4:FOXD4L1:FOXD4L3:FOXD4L4:FOXD4L5:FOXD4L6:FOXE1:FOXE3:FOXF1:FOXF2:FOXG1:FOXI1:FOXI3:FOXL1:FOXL2:FOXS1	RTAAACA	1	0	1	6371	0.3744	11391.7	0.3928
M08256_2.00:ZNF454	GWGCYTT	1	0	1	2352	0.1382	4397.7	0.1517
M09305_2.00:HNF4A:HNF4G:NR1H4:NR2C1:NR2C2:NR2F1:NR2F2:NR2F6:NR4A1:NR4A2:NR4A3:NR5A1:NR5A2:NR6A1:PPARA:PPARD:PPARG:RARA:RARB:RARG:RORA:RORB:RORC:RXRA:RXRB:RXRG:THRA:THRB	GAGGRTCAGRAGTTCAAGGTCA	1	0	1	8	0.0005	52.9	0.0018
M02742_2.00:POU2F2	TGAATATTCA	1	0	1	179	0.0105	431.1	0.0149
M05214_2.00:ALX1:ALX3:ALX4:ARX:DRGX:EN1:EN2:ESX1:ISX:LHX2:LHX3:LHX4:LHX6:LHX8:LHX9:LMX1A:LMX1B:MIXL1:OTP:PHOX2A:PHOX2B:PROP1:PRRX1:PRRX2:RAX:RAX2:SEBOX:SHOX:SHOX2:UNCX:VSX1:VSX2:ZFHX2	TRATTGCAATYA	1	0	1	29	0.0017	109.9	0.0038
M02810_2.00:HES5	CGGCACGTGCCR	1	0	1	13	0.0008	67.6	0.0023
M10641_2.00:CRX:DMBX1:DPRX:GSC:GSC2:OTX1:OTX2:PITX1:PITX2:PITX3:TPRX1	GACACTAATCY	1	0	1	366	0.0215	797.7	0.0275
M10149_2.00:KLF1:KLF12:KLF2:KLF3:KLF4:KLF5:KLF6:KLF7:KLF8	RGGGMGGGGS	1	0	1	4148	0.2437	7549.6	0.2604
M05211_2.00:ALX1:ALX3:ALX4:ARX:DRGX:EN1:EN2:ESX1:ISX:LHX2:LHX3:LHX4:LHX6:LHX8:LHX9:LMX1A:LMX1B:MIXL1:OTP:PHOX2A:PHOX2B:PROP1:PRRX1:PRRX2:RAX:RAX2:SEBOX:SHOX:SHOX2:UNCX:VSX1:VSX2:ZFHX2	TAATTGCAATYA	1	0	1	18	0.0011	81.6	0.0028
M04186_2.00:MSC:TCF21	YACCATATGGTR	1	0	1	101	0.0059	271.9	0.0094
M02435_2.00:LCOR	CCVAAAWYNN	1	0	1	9729	0.5717	17123.1	0.5905
M10832_2.00:POU2F1	TNTATGBTAATT	1	0	1	184	0.0108	442.2	0.0152
M04205_2.00:FIGLA	MCCACCTGB	1	0	1	3282	0.1929	6040	0.2083
M09083_2.00:FOXC1:FOXC2:FOXD1:FOXD2:FOXD3:FOXD4:FOXD4L1:FOXD4L3:FOXD4L4:FOXD4L5:FOXD4L6:FOXE1:FOXF1:FOXF2:FOXG1:FOXI1:FOXI3:FOXK2:FOXL1:FOXL2:FOXP4:FOXS1	CTTAAGTAAACAAHG	1	0	1	48	0.0028	155.9	0.0054
M09111_2.00:FOXC1:FOXC2:FOXD1:FOXD2:FOXD3:FOXD4:FOXD4L1:FOXD4L3:FOXD4L4:FOXD4L5:FOXD4L6:FOXE1:FOXF1:FOXF2:FOXG1:FOXI1:FOXI3:FOXK2:FOXL1:FOXL2:FOXP4:FOXS1	CTTAAGTAAACAAHG	1	0	1	48	0.0028	155.9	0.0054
M05955_2.00:TWIST1:TWIST2	ACCAGATGTB	1	0	1	984	0.0578	1949.9	0.0672
M06056_2.00:GFI1B	AAATCACRGC	1	0	1	308	0.0181	687.8	0.0237
M03016_2.00:FOXI1:FOXI2:FOXI3:FOXJ1:FOXJ2:FOXJ3:FOXK2:FOXP3	GTAAACAATAAACA	1	0	1	10	0.0006	59.4	0.002
M11312_2.00:LEF1:TCF7:TCF7L1:TCF7L2	ADNATCAAAGN	1	0	1	4134	0.2429	7532.8	0.2598
M10713_2.00:ALX1:ALX3:ALX4:ARX:DRGX:EN1:EN2:ESX1:ISX:LHX2:LHX3:LHX4:LHX6:LHX8:LHX9:LMX1A:LMX1B:MIXL1:OTP:PHOX2A:PHOX2B:PROP1:PRRX1:PRRX2:RAX:RAX2:SEBOX:SHOX:SHOX2:UNCX:VSX1:VSX2:ZFHX2	TGATTG	1	0	1	2414	0.1418	4515.5	0.1557
M04188_2.00:MSC:TCF21	YACCATATGGTV	1	0	1	195	0.0115	466.4	0.0161
M11181_2.00:ESR1:ESR2:HNF4A:HNF4G:NR1D1:NR1D2:NR1H2:NR1H3:NR1H4:NR2C1:NR2C2:NR2F1:NR2F2:NR2F6:NR4A1:NR4A2:NR4A3:NR5A2:NR6A1:PPARA:PPARD:PPARG:RARA:RARB:RARG:RORA:RORB:RORC:RXRA:RXRB:RXRG:THRA:THRB	GDCAAAGGTCAAGRG	1	0	1	189	0.0111	454.6	0.0157
M02851_2.00:CEBPA:CEBPB:CEBPE	ATTRCGCAAY	1	0	1	220	0.0129	516.9	0.0178
M03885_2.00:PAX3:PAX7	RHTAATTGATTADB	1	0	1	51	0.003	163.4	0.0056
M08791_2.00:ATF1:CREB1:CREM	TGACGTCAYYN	1	0	1	340	0.02	751.6	0.0259
M08824_2.00:ATF1:CREB1:CREM	TGACGTCAYYN	1	0	1	340	0.02	751.6	0.0259
M03329_2.00:HSF1:HSF2:HSF4	GAAYRTTCTAGAA	1	0	1	108	0.0063	288.2	0.0099
M03181_2.00:ALX1:ALX3:ALX4:ARX:BARX1:BARX2:BSX:DLX1:DLX2:DLX3:DLX4:DLX5:DLX6:DRGX:EMX1:EMX2:EN1:EN2:ESX1:EVX1:EVX2:GBX1:GBX2:GSX1:GSX2:HESX1:HMX1:HMX3:HOXA1:HOXA2:HOXA3:HOXA4:HOXA5:HOXB1:HOXB2:HOXB3:HOXB4:HOXB5:HOXC4:HOXC5:HOXD1:HOXD3:HOXD4:ISX:LHX2:LHX3:LHX4:LHX6:LHX8:LHX9:LMX1A:LMX1B:MEOX1:MIXL1:MNX1:MSX1:MSX2:NKX1-1:NKX1-2:NOBOX:NOTO:OTP:PDX1:PHOX2A:PHOX2B:PROP1:PRRX1:PRRX2:RAX:RAX2:SEBOX:SHOX:SHOX2:UNCX:VAX1:VAX2:VENTX:VSX1:VSX2:ZFHX2	TAATTGGYCAATTA	1	0	1	19	0.0011	85.5	0.0029
M10533_2.00:FOXM1	TGTTTATTT	1	0	1	8198	0.4817	14533.2	0.5012
M02120_2.00:CRX:DMBX1:DPRX:GSC:GSC2:OTX1:OTX2:PITX1:PITX2:PITX3:TPRX1	HTAATCCB	1	0	1	6334	0.3722	11342.3	0.3911
M09200_2.00:NKX6-1:NKX6-2:NKX6-3	ATTAATKGSHWTTTAATKR	1	0	1	36	0.0021	128.3	0.0044
M04206_2.00:FIGLA	AMCACCTGK	1	0	1	3173	0.1864	5856.6	0.202
M10215_2.00:ZNF236	GCCAWTATTGKT	1	0	1	16	0.0009	77.4	0.0027
M04522_2.00:OSR2	TGCTACTGTD	1	0	1	1043	0.0613	2062.9	0.0711
M10212_2.00:ZSCAN10	TGCGCAKGCGC	1	0	1	17	0.001	80.5	0.0028
M03319_2.00:POU3F3	ATTATGCWAATTW	1	0	1	295	0.0173	665.1	0.0229
M09885_2.00:HIF3A	KAAATWTMATATCST	1	0	1	28	0.0016	109.1	0.0038
M00757_2.00:XBP1	NVTGACGTDN	1	0	1	3286	0.1931	6058.7	0.2089
M09230_2.00:HSF1:HSF2:HSF4	TRGAANSTTCTAGAA	1	0	1	90	0.0053	251	0.0087
M00618_2.00:OSR2	NGCTACYGT	1	0	1	888	0.0522	1781.8	0.0614
M05356_2.00:POU6F1	TAATGAGVBGTAATGA	1	0	1	22	0.0013	94.6	0.0033
M11106_2.00:HNF4A:HNF4G:NR2E1:NR2F1:NR2F2:NR2F6:NR6A1:RXRB:RXRG	ANARGGBCAAAGKTCANGD	1	0	1	29	0.0017	112.1	0.0039
M01567_2.00:TBP:TBPL2	NDTATAW	1	0	1	15404	0.9052	26570.6	0.9163
M05793_2.00:EOMES:TBR1:TBX21	DAGGTGTGAA	1	0	1	1501	0.0882	2895.6	0.0999
M01297_2.00:ESR1:ESR2:ESRRA:ESRRB:ESRRG:NR1H2:NR1H3:NR2C2:NR2F1:NR2F2:NR2F6:RARA:RARB:RARG:RORA:RORB:RORC	NNRGGTCAH	1	0	1	6575	0.3864	11766	0.4058
M09377_2.00:SMAD4	AGGTGMCAGACAG	1	0	1	310	0.0182	697.5	0.0241
M05985_2.00:BHLHE22:BHLHE23	SACCATATGKC	1	0	1	141	0.0083	360.9	0.0124
M07968_2.00:GATA1:GATA2:GATA3:GATA4:GATA5:GATA6	CTGGNNNNNNSAGATAAG	1	0	1	128	0.0075	333.3	0.0115
M07780_2.00:ZNF2	AGCGCCCCC	1	0	1	506	0.0297	1073.2	0.037
M02215_2.00:ARX:BARHL1:BARHL2:BARX1:BARX2:BSX:EMX1:EMX2:EN1:EN2:ESX1:EVX1:EVX2:GBX1:GBX2:GSX1:GSX2:HMX1:HMX2:HMX3:HOXA1:HOXA2:HOXA3:HOXA4:HOXA5:HOXB1:HOXB2:HOXB3:HOXB4:HOXB5:HOXC4:HOXC5:HOXD1:HOXD3:HOXD4:LHX1:LHX5:MEOX1:MEOX2:MIXL1:MNX1:MSX1:MSX2:NANOG:NANOGP8:NKX1-1:NKX1-2:PDX1:PRRX1:PRRX2:RAX:RAX2:UNCX:VAX1:VAX2:VENTX	ACTAATTACN	1	0	1	1020	0.0599	2026.5	0.0699
M11107_2.00:HNF4A:HNF4G:NR2E1:NR2F1:NR2F2:NR2F6:NR6A1:RXRB:RXRG	AAGTCCAG	1	0	1	882	0.0518	1773.2	0.0611
M11425_2.00:NRF1	GCGCMTGCGCV	1	0	1	63	0.0037	193.2	0.0067
M10325_2.00:ZNF735	KGGCAGCAGA	1	0	1	980	0.0576	1953.8	0.0674
M10717_2.00:ALX1:ALX3:ALX4:ARX:BARHL1:BARHL2:BARX1:BARX2:BSX:DLX1:DLX2:DLX3:DLX4:DLX5:DLX6:DRGX:EMX1:EMX2:EN1:EN2:ESX1:EVX1:EVX2:GBX1:GBX2:GSX1:GSX2:HESX1:HMX1:HMX2:HMX3:HOXA1:HOXA2:HOXA3:HOXB1:HOXB2:HOXB3:HOXD1:HOXD3:ISX:LBX1:LBX2:LHX1:LHX2:LHX3:LHX4:LHX5:LHX9:MEOX1:MEOX2:MIXL1:MNX1:MSX1:MSX2:NANOG:NANOGP8:NKX1-1:NKX1-2:NOBOX:OTP:PDX1:PHOX2A:PHOX2B:PROP1:PRRX1:PRRX2:RAX:RAX2:SEBOX:SHOX:SHOX2:UNCX:VAX1:VAX2:VSX1:VSX2	AHAAWTGATCCAATTAK	1	0	1	152	0.0089	384	0.0132
M04558_2.00:SP1:SP3:SP4:SP5:SP6:SP8:SP9	NGCCACGCCCMCY	1	0	1	199	0.0117	479.8	0.0165
M09927_2.00:CEBPA:CEBPB:CEBPE	ATTRCGYAAT	1	0	1	1994	0.1172	3783.4	0.1305
M08741_2.00:SREBF1:SREBF2	CMTCACCCCACSB	1	0	1	1028	0.0604	2042.7	0.0704
M08752_2.00:SREBF1:SREBF2	CMTCACCCCACSB	1	0	1	1028	0.0604	2042.7	0.0704
M10741_2.00:ALX1:ALX3:ALX4:ARX:BARX1:BARX2:BSX:DLX2:DLX3:DLX5:DRGX:EMX1:EMX2:EN1:EN2:ESX1:EVX1:EVX2:GBX1:GBX2:GSX1:GSX2:HESX1:HOXA2:HOXA3:HOXB2:HOXB3:HOXD3:ISX:LBX1:LBX2:LHX1:LHX2:LHX3:LHX4:LHX5:LHX6:LHX8:LHX9:LMX1A:LMX1B:MEOX1:MIXL1:MNX1:MSX1:MSX2:NKX1-1:NKX1-2:NOBOX:NOTO:OTP:PDX1:PHOX2A:PHOX2B:PROP1:PRRX1:PRRX2:RAX:RAX2:SEBOX:SHOX:SHOX2:UNCX:VAX1:VAX2:VSX1:VSX2:ZFHX2:ZFHX3	MVCTAATTMNCATTABCD	1	0	1	35	0.0021	128.7	0.0044
M00226_2.00:KLF1:KLF12:KLF2:KLF3:KLF4:KLF5:KLF6:KLF7:KLF8	CCCGCCCA	1	0	1	3029	0.178	5616.8	0.1937
M09836_2.00:MAX	AACACGT	1	0	1	598	0.0351	1248.3	0.043
M03801_2.00:SIX1:SIX2:SIX4:SIX5	TGATAYBNNTGATAC	1	0	1	82	0.0048	236.3	0.0081
M04305_2.00:CEBPG	SRTTACGCAACG	1	0	1	151	0.0089	382.9	0.0132
M09034_2.00:E2F1:E2F2:E2F3:E2F4:E2F5:E2F6	RGGGCGGGARRRR	1	0	1	781	0.0459	1589.2	0.0548
M02860_2.00:HLF:TEF	KRTTACGTAAYV	1	0	1	44	0.0026	150	0.0052
M10320_2.00:ZNF425	CCCATTATTGGN	1	0	1	30	0.0018	116.8	0.004
M04688_2.00:DMRT1:DMRT2:DMRT3:DMRTA2:DMRTC2	TGTATCGTTC	1	0	1	34	0.002	126.3	0.0044
M10563_2.00:FOXO4	MTGTTGTTTACVTK	1	0	1	132	0.0078	343.3	0.0118
M03474_2.00:GMEB1:GMEB2	TTACGTAA	1	0	1	252	0.0148	586	0.0202
M03150_2.00:HMBOX1:HNF1A:HNF1B	DGTTAATNATTAAYY	1	0	1	18	0.0011	85.3	0.0029
M03056_2.00:FOXC2:FOXD1:FOXD2:FOXD3:FOXG1:FOXI1:FOXI2:FOXI3:FOXJ2:FOXJ3:FOXK1:FOXK2:FOXP1:FOXP3:FOXP4	GTAAACARTAAACA	1	0	1	24	0.0014	101.1	0.0035
M09570_2.00:ALX1:ALX3:ALX4:ARX:DRGX:EMX1:EMX2:EN1:EN2:ESX1:GBX1:GBX2:GSX1:GSX2:HESX1:HOXA2:HOXA3:HOXB2:HOXB3:HOXD3:ISX:LHX1:LHX2:LHX3:LHX4:LHX5:LHX6:LHX8:LHX9:LMX1A:LMX1B:MIXL1:MNX1:MSX1:MSX2:NOBOX:NOTO:OTP:PDX1:PHOX2A:PHOX2B:PROP1:PRRX1:PRRX2:RAX:RAX2:SEBOX:SHOX:SHOX2:UNCX:VAX1:VAX2:VSX1:VSX2:ZFHX2	ADBTAATTAR	1	0	1	1572	0.0924	3031.3	0.1045
M11347_2.00:CIC:SOX1:SOX10:SOX11:SOX12:SOX13:SOX14:SOX15:SOX17:SOX18:SOX2:SOX21:SOX3:SOX4:SOX5:SOX6:SOX7:SOX8:SOX9:SRY	YCYATTGTT	1	0	1	2133	0.1253	4035.9	0.1392
M11359_2.00:STAT5A	TTCYYAGAAAY	1	0	1	1157	0.068	2281	0.0787
M05795_2.00:TBX15:TBX18:TBX20:TBX22	RAGGTGTGAA	1	0	1	2338	0.1374	4400.6	0.1518
M10418_2.00:ONECUT1:ONECUT2:ONECUT3	AATCAATA	1	0	1	1969	0.1157	3744.1	0.1291
M05434_2.00:PAX4	TAATTAGCTAATTA	1	0	1	63	0.0037	195.7	0.0067
M02459_2.00:GMEB1:GMEB2	TGACGTCVVN	1	0	1	429	0.0252	931.9	0.0321
M04109_2.00:BHLHE22:BHLHE23	ACCATATGKT	1	0	1	111	0.0065	300.3	0.0104
M10541_2.00:FOXA1:FOXA2:FOXA3:FOXB1:FOXB2	TTGTTTRCT	1	0	1	7967	0.4682	14165.2	0.4885
M05424_2.00:PAX3:PAX7	NTAATCGATTAN	1	0	1	23	0.0014	99.2	0.0034
M04303_2.00:CEBPG	BRTTACGCAAYN	1	0	1	255	0.015	594.8	0.0205
M05900_2.00:HMGA1:HMGA2	RTTGCGCAAT	1	0	1	492	0.0289	1052.4	0.0363
M03809_2.00:NKX2-1:NKX2-2:NKX2-3:NKX2-4:NKX2-5:NKX2-6:NKX2-8	BTCAAGTGGT	1	0	1	997	0.0586	1992.8	0.0687
M03302_2.00:POU4F3	CTCATTAATTATKCAT	1	0	1	31	0.0018	120.5	0.0042
M05274_2.00:BARX1:BARX2:BSX:EMX1:EMX2:EN1:EN2:EVX1:EVX2:GBX1:GBX2:GSX1:GSX2:HMX1:HMX2:HMX3:HOXA1:HOXA2:HOXA3:HOXA4:HOXA5:HOXA6:HOXA7:HOXB1:HOXB2:HOXB3:HOXB4:HOXB5:HOXB6:HOXB7:HOXB8:HOXC4:HOXC5:HOXC6:HOXD1:HOXD3:HOXD4:HOXD8:ISX:MEOX1:MEOX2:MNX1:NKX1-1:NKX1-2:NOTO:OTP:PDX1:TLX2:VAX1:VAX2:VENTX	STAATKRV	1	0	1	10730	0.6305	18852.6	0.6501
M07971_2.00:PBX3	GBCRGCCAATCAGRR	1	0	1	112	0.0066	303.8	0.0105
M03715_2.00:ONECUT1:ONECUT2:ONECUT3	AGATCGATAAW	1	0	1	226	0.0133	537.7	0.0185
M04858_2.00:FOXR2	AYRTAAACATAAATRWA	1	0	1	217	0.0128	519.9	0.0179
M07967_2.00:GATA1:GATA2:GATA3:GATA4:GATA5:GATA6	TGGNNVSNRSAGATAAGR	1	0	1	91	0.0053	258.7	0.0089
M10025_2.00:CEBPA:CEBPB:CEBPE	ATTGCGTAAT	1	0	1	153	0.009	389.1	0.0134
M09560_2.00:PBX3	NTGAKTGACAGS	1	0	1	242	0.0142	569.7	0.0196
M01260_2.00:NAIF1	NNTTGCGTAA	1	0	1	915	0.0538	1843	0.0636
M06089_2.00:OSR2	BDGCTACTGTKYKD	1	0	1	441	0.0259	956.9	0.033
M03292_2.00:PAX3:PAX7	TAATCGATTA	1	0	1	289	0.017	662.4	0.0228
M10243_2.00:GFI1:GFI1B	TAAATCACTGCW	1	0	1	89	0.0052	254.7	0.0088
M10798_2.00:ISL1:ISL2:NOTO:SHOX:SHOX2:VSX1	CTAATGR	1	0	1	4311	0.2533	7873.2	0.2715
M05315_2.00:IRX2:IRX4:IRX5	DCATGTWNWACATGH	1	0	1	145	0.0085	373.1	0.0129
M09669_2.00:FOXC1:FOXC2:FOXD1:FOXD2:FOXD3:FOXD4:FOXD4L1:FOXD4L3:FOXD4L4:FOXD4L5:FOXD4L6:FOXE1:FOXG1:FOXI1:FOXI2:FOXI3:FOXJ3:FOXK2:FOXL1:FOXL2:FOXS1	ATGTMAACACACC	1	0	1	145	0.0085	373.8	0.0129
M03325_2.00:HSF1:HSF2:HSF4	GAANVTTCTAGAA	1	0	1	123	0.0072	327.3	0.0113
M09268_2.00:HNF4A:HNF4G:NR2E1:NR2F1:NR2F2:NR2F6:NR6A1:RXRB:RXRG	RRGKBCAAAGTCCA	1	0	1	77	0.0045	228.7	0.0079
M04690_2.00:DMRT1:DMRT2:DMRT3:DMRTA2:DMRTC2	TGTATCGTTY	1	0	1	112	0.0066	304.4	0.0105
M05322_2.00:ALX1:ALX3:ALX4:ARX:BARHL1:BARHL2:DRGX:ESX1:GBX1:GBX2:HESX1:HMX1:HMX2:HMX3:ISX:LBX1:LBX2:MEOX1:MEOX2:MIXL1:MSX1:MSX2:PHOX2A:PHOX2B:PROP1:PRRX1:PRRX2:RAX:RAX2:SHOX:SHOX2:TLX2:UNCX:VENTX:VSX1:VSX2	STAATTAATTAG	1	0	1	97	0.0057	272.1	0.0094
M04338_2.00:FOS:FOSB:FOSL1:FOSL2	AATGACACG	1	0	1	1172	0.0689	2315.8	0.0799
M04344_2.00:MAF:MAFA:MAFB:MAFG:MAFK:NRL	HGTCAGCAN	1	0	1	2997	0.1761	5575.7	0.1923
M06382_2.00:ALX1:ALX3:ALX4:ARX:BARX1:BARX2:BSX:DLX1:DLX2:DLX3:DLX4:DLX5:DLX6:DRGX:EN1:EN2:ESX1:GBX1:GBX2:HESX1:HOXA2:HOXB2:ISX:LBX1:LBX2:LHX1:LHX2:LHX3:LHX4:LHX5:LHX6:LHX8:LHX9:LMX1A:LMX1B:MEOX1:MIXL1:MNX1:MSX1:MSX2:NKX1-1:NKX1-2:NOBOX:NOTO:OTP:PDX1:PHOX2A:PHOX2B:PROP1:PRRX1:PRRX2:RAX:RAX2:SEBOX:SHOX:SHOX2:UNCX:VAX1:VAX2:VSX1:VSX2:ZFHX2:ZFHX3	KTTAATTAG	1	0	1	896	0.0527	1811	0.0625
M06553_2.00:ALX1:ALX3:ALX4:ARX:BARX1:BARX2:BSX:DLX1:DLX2:DLX3:DLX4:DLX5:DLX6:DRGX:EN1:EN2:ESX1:GBX1:GBX2:HESX1:HOXA2:HOXB2:ISX:LBX1:LBX2:LHX1:LHX2:LHX3:LHX4:LHX5:LHX6:LHX8:LHX9:LMX1A:LMX1B:MEOX1:MIXL1:MNX1:MSX1:MSX2:NKX1-1:NKX1-2:NOBOX:NOTO:OTP:PDX1:PHOX2A:PHOX2B:PROP1:PRRX1:PRRX2:RAX:RAX2:SEBOX:SHOX:SHOX2:UNCX:VAX1:VAX2:VSX1:VSX2:ZFHX2:ZFHX3	KTTAATTAG	1	0	1	896	0.0527	1811	0.0625
M08860_2.00:ZNF264	THTTATAAGGGCACTAATCCCATY	1	0	1	5	0.0003	47.4	0.0016
M05837_2.00:JUN:JUNB:JUND	GATKACGTCAT	1	0	1	277	0.0163	641.8	0.0221
M03924_2.00:NR1I2:NR1I3:VDR	AGTTCANVNNAGTTCR	1	0	1	163	0.0096	413	0.0142
M08796_2.00:ATF4	RGATGATGCAAT	1	0	1	160	0.0094	406.9	0.014
M03909_2.00:HSF1:HSF2	YVGAACATTCBAGAABN	1	0	1	23	0.0014	101.3	0.0035
M10902_2.00:MEF2A	TTCCMAAAATGGMAA	1	0	1	84	0.0049	245.5	0.0085
M04862_2.00:GATA1:GATA2:GATA3:GATA4:GATA5:GATA6	GATAABRNYVTTATC	1	0	1	16	0.0009	82.9	0.0029
M08340_2.00:ZBTB26	CGCGCRCRCGCRCGCRCGCRC	1	0	1	326	0.0192	738.5	0.0255
M10696_2.00:NKX2-1:NKX2-2:NKX2-3:NKX2-4:NKX2-5:NKX2-6:NKX2-8	RRSCMCTTGAGNGV	1	0	1	915	0.0538	1848.5	0.0637
M11414_2.00:THAP1	ASTAYKGGCAA	1	0	1	381	0.0224	845.4	0.0292
M09996_2.00:CEBPA:CEBPB:CEBPE	ATTGCGYAAT	1	0	1	166	0.0098	419.2	0.0145
M09485_2.00:ATF1:CREB1:CREM	GATGACGTCA	1	0	1	463	0.0272	1003.6	0.0346
M06495_2.00:ALX1:ALX3:ALX4:ARX:DRGX:EMX1:EMX2:EN1:EN2:ESX1:EVX1:EVX2:GBX1:GBX2:GSX1:GSX2:HESX1:HMX1:HMX3:HOXA2:HOXA3:HOXA4:HOXA5:HOXB1:HOXB2:HOXB3:HOXB4:HOXB5:HOXC4:HOXC5:HOXD3:HOXD4:ISX:LBX1:LBX2:LHX2:LHX3:LHX4:LHX9:LMX1A:LMX1B:MEOX1:MEOX2:MIXL1:MNX1:MSX1:MSX2:NKX1-1:NKX1-2:OTP:PDX1:PHOX2A:PHOX2B:PROP1:PRRX1:PRRX2:RAX:RAX2:SEBOX:SHOX:SHOX2:UNCX:VAX1:VAX2:VENTX:VSX1:VSX2	CTAATTA	1	0	1	3753	0.2205	6909.4	0.2383
M08580_2.00:HSF2:HSF4	RGAAYNTTCTAGAA	1	0	1	103	0.0061	287.3	0.0099
M05121_2.00:HOXA10:HOXA11:HOXA9:HOXB9:HOXC10:HOXC11:HOXC12:HOXC9:HOXD10:HOXD11:HOXD12:HOXD9	NGTCGTAAAANTTWAY	1	0	1	4	0.0002	44.3	0.0015
M08235_2.00:ZNF264	AAGGGCACTAATCCC	1	0	1	4	0.0002	44.1	0.0015
M08122_2.00:FOXO1:FOXO3:FOXO4:FOXO6	WGTAAACAGGA	1	0	1	1065	0.0626	2125.7	0.0733
M08165_2.00:SOX1:SOX10:SOX11:SOX12:SOX13:SOX14:SOX15:SOX17:SOX18:SOX2:SOX21:SOX3:SOX30:SOX4:SOX5:SOX6:SOX7:SOX8:SOX9:SRY	NDAACAAAGVN	1	0	1	3257	0.1914	6041.9	0.2084
M03324_2.00:HSF1:HSF2:HSF4	GAAYRTTCTAGAA	1	0	1	48	0.0028	164.8	0.0057
M00128_2.00:BCL6B	NTYTTTCTAGRN	1	0	1	3744	0.22	6897.1	0.2379
M09601_2.00:MYB:MYBL1	YAACBGCC	1	0	1	1134	0.0666	2253.2	0.0777
M03892_2.00:PAX3:PAX7	SNTAATYGATTANB	1	0	1	35	0.0021	133	0.0046
M04410_2.00:KLF1:KLF12:KLF2:KLF3:KLF4:KLF5:KLF6:KLF7:KLF8	VCCACRCCCH	1	0	1	3575	0.2101	6602.1	0.2277
M10685_2.00:SIX1:SIX2:SIX4:SIX5	CTCAGVTTTCT	1	0	1	498	0.0293	1072.4	0.037
M06199_2.00:FOXD1:FOXD2:FOXD3:FOXD4:FOXD4L1:FOXD4L3:FOXD4L4:FOXD4L5:FOXD4L6:FOXE1:FOXF1:FOXF2:FOXL1	TAAACAAMGA	1	0	1	432	0.0254	946.7	0.0326
M11155_2.00:HNF4A:HNF4G:NR2E1:NR2F1:NR2F2:NR2F6:NR6A1:RXRA:RXRB:RXRG	TGGACTTTGNCC	1	0	1	260	0.0153	611	0.0211
M05398_2.00:HOXA10:HOXA11:HOXA6:HOXA9:HOXB6:HOXB8:HOXB9:HOXC10:HOXC11:HOXC12:HOXC6:HOXC8:HOXC9:HOXD10:HOXD11:HOXD12:HOXD8:HOXD9	KGTCGTAAAHY	1	0	1	777	0.0457	1597.1	0.0551
M05656_2.00:ESR1:ESR2:ESRRA:ESRRB:ESRRG	BYCAAGGTCAH	1	0	1	1227	0.0721	2425.3	0.0836
M08135_2.00:DUX1_HUMAN:DUX3_HUMAN:DUX4	TAATYYAATCA	1	0	1	444	0.0261	970.4	0.0335
M03850_2.00:SIX3:SIX6	TAATCTAATTA	1	0	1	111	0.0065	306.3	0.0106
M08972_2.00:BCL6	TGCTTTCYAGGAA	1	0	1	226	0.0133	544.1	0.0188
M05883_2.00:ESR1:ESR2:NR1D1:NR1D2:NR1H2:NR1H3:NR1H4:NR2C1:NR2C2:NR2F1:NR2F2:NR2F6:NR4A1:NR4A2:NR4A3:NR5A1:NR5A2:NR6A1:PPARA:PPARD:PPARG:RARA:RARB:RARG:RORA:RORB:RORC:RXRA:RXRB:RXRG:THRA:THRB	AWTTAGGTCAH	1	0	1	918	0.0539	1860.2	0.0642
M04409_2.00:YY1	GGCGGCCATTTTGD	1	0	1	23	0.0014	103.4	0.0036
M10333_2.00:ZNF658	NTGGGGAAGAGC	1	0	1	107	0.0063	298.9	0.0103
M10282_2.00:ZBTB18	KAAACATCTGGA	1	0	1	180	0.0106	451.9	0.0156
M10878_2.00:HSF2:HSF4	WTHTTTTTCTDKAAN	1	0	1	1093	0.0642	2182.2	0.0753
M10033_2.00:ATF3:JDP2	AWTATGYAAWC	1	0	1	149	0.0088	387.2	0.0134
M07753_2.00:ZNF805	KGYRTTCCTTGGCTTGTG	1	0	1	12	0.0007	72.5	0.0025
M11330_2.00:SOX1:SOX10:SOX11:SOX12:SOX13:SOX14:SOX15:SOX17:SOX18:SOX2:SOX21:SOX3:SOX30:SOX4:SOX5:SOX6:SOX7:SOX8:SOX9:SRY	DAHNCCWTTGTTWTGM	1	0	1	289	0.017	670.9	0.0231
M04965_2.00:ALX1:ALX3:ALX4:ARX:BARHL1:BARHL2:BARX1:BARX2:BSX:DLX1:DLX2:DLX3:DLX4:DLX5:DLX6:DRGX:EMX1:EMX2:EN1:EN2:ESX1:EVX1:EVX2:GBX1:GBX2:GSX1:GSX2:HESX1:HOXA1:HOXA2:HOXA3:HOXA4:HOXA5:HOXB1:HOXB2:HOXB3:HOXB4:HOXB5:HOXC4:HOXC5:HOXD1:HOXD3:HOXD4:ISX:LHX1:LHX3:LHX4:LHX5:MEOX1:MEOX2:MIXL1:MNX1:MSX1:MSX2:NANOG:NANOGP8:NKX1-1:NKX1-2:NOTO:OTP:PDX1:PHOX2A:PHOX2B:PROP1:PRRX1:PRRX2:RAX:RAX2:SEBOX:SHOX:SHOX2:UNCX:VAX1:VAX2:VENTX:VSX1:VSX2	STAATTAS	1	0	1	3428	0.2014	6350.6	0.219
M07600_2.00:ZNF547	GCATTAGC	1	0	1	214	0.0126	522	0.018
M09819_2.00:AHR	CACGCA	1	0	1	2811	0.1652	5265.2	0.1816
M06517_2.00:ALX1:ALX3:ALX4:ARX:BARHL1:BARHL2:BARX1:BARX2:BSX:DLX1:DLX2:DLX3:DLX4:DLX5:DLX6:DRGX:EMX1:EMX2:EN1:EN2:ESX1:EVX1:EVX2:GBX1:GBX2:GSX1:GSX2:HESX1:HMX1:HMX2:HMX3:HOXA1:HOXA2:HOXA3:HOXA4:HOXA5:HOXB1:HOXB2:HOXB3:HOXB4:HOXB5:HOXC4:HOXC5:HOXD1:HOXD3:HOXD4:ISX:LBX1:LBX2:LHX2:LHX3:LHX4:LHX9:MEOX1:MEOX2:MIXL1:MNX1:MSX1:MSX2:NANOG:NANOGP8:NKX1-1:NKX1-2:NOBOX:NOTO:OTP:PDX1:PHOX2A:PHOX2B:PROP1:PRRX1:PRRX2:RAX:RAX2:SEBOX:SHOX:SHOX2:UNCX:VAX1:VAX2:VENTX:VSX1:VSX2	TTAATTA	1	0	1	3650	0.2145	6742.5	0.2325
M05368_2.00:ALX1:ALX3:ALX4:ARX:BARX1:BARX2:BSX:DLX1:DLX2:DLX3:DLX4:DLX5:DLX6:DRGX:EMX1:EMX2:EN1:EN2:ESX1:EVX1:EVX2:GBX1:GBX2:GSX1:GSX2:HESX1:HOXA1:HOXA2:HOXA3:HOXB1:HOXB2:HOXB3:HOXD3:ISL1:ISL2:ISX:LBX1:LBX2:LHX1:LHX2:LHX3:LHX4:LHX5:LHX6:LHX8:LHX9:LMX1A:LMX1B:MEOX1:MIXL1:MNX1:MSX1:MSX2:NKX1-1:NKX1-2:NOBOX:NOTO:OTP:PDX1:PHOX2A:PHOX2B:PROP1:PRRX1:PRRX2:RAX:RAX2:SEBOX:SHOX:SHOX2:UNCX:VAX1:VAX2:VSX1:VSX2:ZFHX2:ZFHX3	YTAAYGAG	1	0	1	4473	0.2628	8181.2	0.2821
M02800_2.00:NEUROG2:NEUROG3	AACATATGTC	1	0	1	146	0.0086	382.4	0.0132
M03211_2.00:ALX1:ALX3:ALX4:ARX:BARHL1:BARHL2:BARX1:BARX2:BSX:DLX1:DLX2:DLX3:DLX6:DRGX:EMX1:EMX2:EN1:EN2:ESX1:EVX1:EVX2:GBX1:GBX2:GSX1:GSX2:HESX1:HMX1:HMX2:HMX3:HOXA1:HOXA2:HOXA3:HOXA4:HOXA5:HOXB1:HOXB2:HOXB3:HOXB4:HOXB5:HOXC4:HOXC5:HOXD3:HOXD4:LHX2:LHX3:LHX4:LHX9:MEOX1:MEOX2:MIXL1:MNX1:MSX1:MSX2:NKX1-1:NKX1-2:NOTO:OTP:PDX1:PHOX2A:PHOX2B:PROP1:PRRX1:PRRX2:RAX:RAX2:SEBOX:SHOX:SHOX2:TLX1:TLX2:TLX3:UNCX:VAX1:VAX2:VENTX:VSX1:VSX2	TAATTARYTAATTA	1	0	1	55	0.0032	183.9	0.0063
M00193_2.00:LEF1:TCF7:TCF7L1:TCF7L2	TTTGWTVNN	1	0	1	13193	0.7752	22992.6	0.7929
M11374_2.00:EOMES:TBX2:TBX20:TBX3:TBX4:TBX5	DDAGGTGTBANA	1	0	1	1542	0.0906	3002.9	0.1036
M05282_2.00:ALX1:ALX3:ALX4:ARX:BARHL1:BARHL2:BARX1:BARX2:BSX:DLX1:DLX2:DLX3:DLX6:DRGX:EMX1:EMX2:EN1:EN2:ESX1:EVX1:EVX2:GBX1:GBX2:GSX1:GSX2:HESX1:HMX1:HMX2:HMX3:HOXA1:HOXA2:HOXA3:HOXA4:HOXA5:HOXB1:HOXB2:HOXB3:HOXB4:HOXB5:HOXC4:HOXC5:HOXD3:HOXD4:LHX2:LHX3:LHX4:LHX9:MEOX1:MEOX2:MIXL1:MNX1:MSX1:MSX2:NKX1-1:NKX1-2:NOTO:OTP:PDX1:PHOX2A:PHOX2B:PROP1:PRRX1:PRRX2:RAX:RAX2:SEBOX:SHOX:SHOX2:TLX1:TLX2:TLX3:UNCX:VAX1:VAX2:VENTX:VSX1:VSX2	CTAATTAY	1	0	1	4102	0.241	7535.7	0.2599
M07579_2.00:ZNF45	CATCTCCAGGW	1	0	1	261	0.0153	617.2	0.0213
M00195_2.00:BBX:CIC	WNTGCTGACT	1	0	1	2207	0.1297	4197.4	0.1448
M01958_2.00:E2F7:E2F8	TTCGCGCGAA	1	0	1	69	0.0041	216.5	0.0075
M04381_2.00:CEBPD	NRTTRCGCAAYN	1	0	1	146	0.0086	383	0.0132
M09593_2.00:HSF1:HSF2:HSF4	TAGAANVTTCTAGAA	1	0	1	53	0.0031	179.8	0.0062
M02859_2.00:CEBPD	ATTRCGCAAY	1	0	1	168	0.0099	429.3	0.0148
M05188_2.00:BARX1:BARX2:BSX:EMX1:EMX2:EN1:EN2:EVX1:EVX2:GBX1:GBX2:GSX1:GSX2:HMX1:HMX2:HMX3:HOXA1:HOXA2:HOXA3:HOXA4:HOXA5:HOXB1:HOXB2:HOXB3:HOXB4:HOXB5:HOXC4:HOXC5:HOXD1:HOXD3:HOXD4:LBX2:MEOX1:MEOX2:MNX1:NANOG:NANOGP8:NKX1-1:NKX1-2:PDX1:TLX2:VENTX	CGHTAATCG	1	0	1	72	0.0042	223.6	0.0077
M05657_2.00:ESR1:ESR2:ESRRA:ESRRB:ESRRG	GTCAAGGTCAH	1	0	1	535	0.0314	1149.8	0.0397
M02831_2.00:HLF:TEF	KRTTAYGTAABD	1	0	1	473	0.0278	1031.9	0.0356
M03803_2.00:SIX1:SIX2:SIX4:SIX5	ATATCATGATAC	1	0	1	25	0.0015	110.2	0.0038
M09205_2.00:PBX1:PBX2:PBX3:PBX4	YTYTGATTGGCTGG	1	0	1	231	0.0136	558.1	0.0192
M10224_2.00:PRDM16	GATGAG	1	0	1	8396	0.4934	14939.7	0.5152
M05116_2.00:HOXA10:HOXA11:HOXA6:HOXA9:HOXB6:HOXB8:HOXB9:HOXC10:HOXC11:HOXC12:HOXC6:HOXC8:HOXC9:HOXD10:HOXD11:HOXD12:HOXD8:HOXD9	GGTCGTAAAAH	1	0	1	97	0.0057	279.7	0.0096
M08153_2.00:NR2C1:NR2C2:NR2F1:NR2F2:NR2F6:NR4A1:NR4A2:NR4A3:PPARD:PPARG:RARA:RARB:RARG:RORA:RORB:RORC:RXRA:RXRB:RXRG	NAAAGGTCAN	1	0	1	1049	0.0616	2108.5	0.0727
M00835_2.00:TBX15:TBX18:TBX20:TBX4:TBX5	RAGGTGTGAA	1	0	1	1952	0.1147	3744.9	0.1291
M08270_2.00:ZSCAN31	DWVTTAATTGGTTTTT	1	0	1	46	0.0027	163.9	0.0057
M10121_2.00:REST	GGACAGCKC	1	0	1	594	0.0349	1262	0.0435
M10006_2.00:MAF:MAFA:MAFB:MAFG:MAFK:NRL	CNKGCTCAGCA	1	0	1	1788	0.1051	3451.3	0.119
M03896_2.00:PAX6	CKAATTAR	1	0	1	1793	0.1054	3460	0.1193
M04854_2.00:FOXC1:FOXC2:FOXD1:FOXD2:FOXD3:FOXD4:FOXD4L1:FOXD4L3:FOXD4L4:FOXD4L5:FOXD4L6:FOXE1:FOXE3:FOXF1:FOXF2:FOXG1:FOXI1:FOXI3:FOXJ3:FOXL1:FOXL2:FOXS1	GYTAYGTAAACAW	1	0	1	164	0.0096	422.5	0.0146
M00145_2.00:ZBTB14	NRCGCGCMY	1	0	1	1319	0.0775	2604.6	0.0898
M09096_2.00:FOXA1:FOXA2:FOXA3:FOXB1:FOXS1	CWAWGTAAACAAG	1	0	1	378	0.0222	850.8	0.0293
M09106_2.00:FOXA1:FOXA2:FOXA3:FOXB1:FOXS1	CWAWGTAAACAAG	1	0	1	378	0.0222	850.8	0.0293
M05807_2.00:EOMES:TBR1:TBX21:TBX5	DAGGTGTGAA	1	0	1	1752	0.1029	3388.3	0.1168
M05508_2.00:HSF1:HSF2:HSF4	GGAABGTTCYGGAAB	1	0	1	78	0.0046	238.6	0.0082
M04304_2.00:CEBPG	NRTTACGCAAYN	1	0	1	141	0.0083	375.4	0.0129
M09375_2.00:AIRE	KWAACCAWTWWWACCAAK	1	0	1	39	0.0023	147.3	0.0051
M09376_2.00:AIRE	KWAACCAWTWWWACCAAK	1	0	1	39	0.0023	147.3	0.0051
M05086_2.00:HOXA10:HOXA11:HOXC10:HOXC11:HOXC12:HOXD10:HOXD11:HOXD12:MEOX1	VGTCGTAAAAH	1	0	1	99	0.0058	285.6	0.0099
M09496_2.00:ATF4	MTGATGCAAT	1	0	1	315	0.0185	728.6	0.0251
M02916_2.00:ZBTB18	VAACATCTGGATK	1	0	1	137	0.0081	367.7	0.0127
M08155_2.00:HNF4A:HNF4G:NR2E1:NR2F1:NR2F2:NR2F6:NR6A1:RXRA:RXRB:RXRG	ARRGKNCAAAGTYCA	1	0	1	156	0.0092	408	0.0141
M08282_2.00:ZNF264	AGGGCRCTAACY	1	0	1	273	0.016	645.6	0.0223
M10820_2.00:POU2F2	ATTTGCA	1	0	1	4851	0.2851	8854.7	0.3054
M08364_2.00:ZBTB6	CCGGCTCCAGCRCCB	1	0	1	61	0.0036	200.3	0.0069
M04331_2.00:CEBPA:CEBPB:CEBPE	BRTTRCGCAAYN	1	0	1	235	0.0138	569.5	0.0196
M09872_2.00:LYL1:TAL1:TAL2	TCCAKCTGCT	1	0	1	1013	0.0595	2047.7	0.0706
M08218_2.00:ESR1:ESR2:ESRRA:ESRRB:ESRRG:NR1H2:NR1H3:NR2C2:NR2F1:NR2F2:NR2F6:RARA:RARB:RARG:RORA:RORB:RORC	CCAAGGTCAC	1	0	1	674	0.0396	1417.8	0.0489
M08143_2.00:MEF2A	CCAAAAAWGGA	1	0	1	1219	0.0716	2426.7	0.0837
M06446_2.00:SMAD1:SMAD3:SMAD5:SMAD9	GCGHCGSCVG	1	0	1	486	0.0286	1061.2	0.0366
M06268_2.00:SIX1:SIX2:SIX4:SIX5	ARTGATA	1	0	1	5735	0.337	10388.7	0.3583
M04306_2.00:CEBPG	CRTTACGCAAYV	1	0	1	209	0.0123	517.1	0.0178
M05822_2.00:TBX1:TBX10	KNAGGTGTGAAW	1	0	1	994	0.0584	2014.2	0.0695
M02802_2.00:HES7	YGGCACGTGCCR	1	0	1	10	0.0006	69.9	0.0024
M05796_2.00:TBX15:TBX18:TBX20:TBX22	RAGGTGTGAA	1	0	1	2158	0.1268	4123.6	0.1422
M09286_2.00:NR2C1:NR2F1:NR2F2:NR2F6:NR4A1:NR4A2:NR4A3:PPARD:RARG:RORA:RORB:RORC:RXRA:RXRB:RXRG	AAAGGTCAS	1	0	1	1357	0.0797	2680	0.0924
M09323_2.00:NR2C1:NR2F1:NR2F2:NR2F6:NR4A1:NR4A2:NR4A3:PPARD:RARG:RORA:RORB:RORC:RXRA:RXRB:RXRG	AAAGGTCAS	1	0	1	1357	0.0797	2680	0.0924
M05763_2.00:BBX:CIC	TGAACRSYGTTCA	1	0	1	23	0.0014	107.1	0.0037
M00816_2.00:NR2C1:NR2C2:NR2F1:NR2F2:NR2F6:NR5A1:NR5A2:RARA:RARB:RARG:RORA:RORB:RORC:RXRA:RXRB:RXRG	CAAGGTCA	1	0	1	2176	0.1279	4156.2	0.1433
M00181_2.00:HNF4G:NR1H4:NR2C1:NR2C2:NR2F1:NR2F2:NR2F6:NR4A1:NR4A2:NR4A3:NR5A1:NR5A2:NR6A1:PPARA:PPARD:PPARG:RARA:RARB:RARG:RORA:RORB:RORC:RXRA:RXRB:RXRG:THRA:THRB	NGRGGTCAHN	1	0	1	6293	0.3698	11355.9	0.3916
M06232_2.00:ALX1:ALX3:ALX4:ARX:BARHL1:BARHL2:BARX1:BARX2:BSX:DLX1:DLX2:DLX3:DLX4:DLX5:DLX6:DRGX:EMX1:EMX2:EN1:EN2:ESX1:EVX1:EVX2:GBX1:GBX2:GSX1:GSX2:HMX1:HMX2:HMX3:HOXA1:HOXA2:HOXA3:HOXA4:HOXA5:HOXB1:HOXB2:HOXB3:HOXB4:HOXB5:HOXC4:HOXC5:HOXD1:HOXD3:HOXD4:ISX:MEOX1:MEOX2:MIXL1:MNX1:MSX1:MSX2:NANOG:NANOGP8:NKX1-1:NKX1-2:PDX1:PHOX2A:PHOX2B:PROP1:PRRX1:PRRX2:RAX:RAX2:SEBOX:SHOX:SHOX2:UNCX:VAX1:VAX2:VENTX:VSX1:VSX2	TTAATKA	1	0	1	8470	0.4977	15083.9	0.5202
M04227_2.00:CEBPA:CEBPB:CEBPE	BRTTRCGCAAYV	1	0	1	128	0.0075	350.2	0.0121
M05100_2.00:BARX1:BARX2:BSX:DLX1:DLX2:DLX3:DLX4:DLX5:DLX6:EN1:EN2:EVX1:EVX2:GBX1:GBX2:GSX1:GSX2:HOXA1:HOXA2:HOXA3:HOXA4:HOXA5:HOXB1:HOXB2:HOXB3:HOXB4:HOXB5:HOXC4:HOXC5:HOXD1:HOXD3:HOXD4:MEOX1:MEOX2:MNX1:MSX1:MSX2:NANOG:NANOGP8:NKX1-1:NKX1-2:PDX1:VAX1:VAX2:VENTX	NTAAYGAY	1	0	1	5619	0.3302	10194.3	0.3516
M05852_2.00:ZSCAN4	GCACACACTGNMA	1	0	1	619	0.0364	1317.8	0.0454
M06054_2.00:YY1	GCCGCCATTTTG	1	0	1	28	0.0016	121.4	0.0042
M02809_2.00:HES5	CGGCACGTGCCR	1	0	1	12	0.0007	76.6	0.0026
M07860_2.00:YY1	GCCGCCATCTTGGNK	1	0	1	18	0.0011	94.4	0.0033
M06212_2.00:ALX1:ALX3:ALX4:ARX:BARX1:BARX2:BSX:DLX1:DLX2:DLX3:DLX4:DLX5:DLX6:DRGX:EMX1:EMX2:EN1:EN2:ESX1:EVX1:EVX2:GBX1:GBX2:GSX1:GSX2:HESX1:HOXA2:HOXA3:HOXB2:HOXB3:HOXD3:ISX:LBX1:LBX2:LHX1:LHX2:LHX3:LHX4:LHX5:LHX6:LHX8:LHX9:LMX1A:LMX1B:MEOX1:MIXL1:MNX1:MSX1:MSX2:NKX1-1:NKX1-2:NOBOX:NOTO:OTP:PDX1:PHOX2A:PHOX2B:PROP1:PRRX1:PRRX2:RAX:RAX2:SEBOX:SHOX:SHOX2:UNCX:VAX1:VAX2:VSX1:VSX2:ZFHX2:ZFHX3	TAATTAA	1	0	1	1668	0.098	3248.3	0.112
M06337_2.00:ALX1:ALX3:ALX4:ARX:BARX1:BARX2:BSX:DLX2:DLX3:DRGX:EMX1:EMX2:EN1:EN2:ESX1:EVX1:EVX2:GBX1:GBX2:GSX1:GSX2:HESX1:HOXA2:HOXA3:HOXB2:HOXB3:HOXD3:ISX:LBX1:LBX2:LHX1:LHX2:LHX3:LHX4:LHX5:LHX6:LHX8:LHX9:LMX1A:LMX1B:MEOX1:MIXL1:MNX1:MSX1:MSX2:NKX1-1:NKX1-2:NOBOX:NOTO:OTP:PDX1:PHOX2A:PHOX2B:PROP1:PRRX1:PRRX2:RAX:RAX2:SEBOX:SHOX:SHOX2:UNCX:VAX1:VAX2:VSX1:VSX2:ZFHX2	TAATTAA	1	0	1	1668	0.098	3248.3	0.112
M06477_2.00:ALX1:ALX3:ALX4:ARX:BARX1:BARX2:BSX:DLX1:DLX2:DLX3:DLX4:DLX5:DLX6:DRGX:EMX1:EMX2:EN1:EN2:ESX1:EVX1:EVX2:GBX1:GBX2:GSX1:GSX2:HESX1:HOXA2:HOXA3:HOXB2:HOXB3:HOXD3:ISX:LBX1:LBX2:LHX1:LHX2:LHX3:LHX4:LHX5:LHX6:LHX8:LHX9:LMX1A:LMX1B:MEOX1:MIXL1:MNX1:MSX1:MSX2:NKX1-1:NKX1-2:NOBOX:NOTO:OTP:PDX1:PHOX2A:PHOX2B:PROP1:PRRX1:PRRX2:RAX:RAX2:SEBOX:SHOX:SHOX2:UNCX:VAX1:VAX2:VSX1:VSX2:ZFHX2:ZFHX3	TAATTAA	1	0	1	1668	0.098	3248.3	0.112
M06531_2.00:ALX1:ALX3:ALX4:ARX:BARX1:BARX2:BSX:DLX2:DLX3:DRGX:EMX1:EMX2:EN1:EN2:ESX1:EVX1:EVX2:GBX1:GBX2:GSX1:GSX2:HESX1:HOXA2:HOXA3:HOXB2:HOXB3:HOXD3:ISX:LBX1:LBX2:LHX1:LHX2:LHX3:LHX4:LHX5:LHX6:LHX8:LHX9:LMX1A:LMX1B:MEOX1:MIXL1:MNX1:MSX1:MSX2:NKX1-1:NKX1-2:NOBOX:NOTO:OTP:PDX1:PHOX2A:PHOX2B:PROP1:PRRX1:PRRX2:RAX:RAX2:SEBOX:SHOX:SHOX2:UNCX:VAX1:VAX2:VSX1:VSX2:ZFHX2	TAATTAA	1	0	1	1668	0.098	3248.3	0.112
M00808_2.00:MYPOP	NTTTGCGCCA	1	0	1	171	0.01	442.3	0.0153
M11173_2.00:ESR1:ESR2:NR1D1:NR1D2:NR1H2:NR1H3:NR1H4:NR2C1:NR2C2:NR2F1:NR2F2:NR2F6:NR4A1:NR6A1:PPARA:PPARD:PPARG:RARA:RARB:RARG:RORA:RORB:RORC:RXRA:RXRB:RXRG:THRA	ACCTYTGAC	1	0	1	1373	0.0807	2714.7	0.0936
M04477_2.00:OSR1:OSR2	YGCTACYGTD	1	0	1	569	0.0334	1225.1	0.0422
M02824_2.00:CEBPA:CEBPB:CEBPE	ATTRCGCAAY	1	0	1	253	0.0149	610.6	0.0211
M02082_2.00:ALX1:ALX3:ALX4:ARX:DRGX:ESX1:GBX1:GBX2:HESX1:ISX:MIXL1:OTP:PHOX2A:PHOX2B:PROP1:PRRX1:PRRX2:RAX:RAX2:SEBOX:SHOX:SHOX2:UNCX:VSX1:VSX2	AHTNWWNADT	1	0	1	8461	0.4972	15076.8	0.5199
M05077_2.00:HOXA10:HOXA11:HOXA9:HOXB9:HOXC10:HOXC11:HOXC12:HOXC9:HOXD10:HOXD11:HOXD12:HOXD9	SGTCGTAAAAN	1	0	1	115	0.0068	325	0.0112
M11156_2.00:HNF4A:HNF4G:NR2E1:NR2F1:NR2F2:NR2F6:NR6A1:RXRA:RXRB:RXRG	AGCAAACA	1	0	1	918	0.0539	1880.3	0.0648
M03244_2.00:DUXA	NTAATYTAATCAR	1	0	1	370	0.0217	842.6	0.0291
M11127_2.00:NR2C1:NR2F1:NR2F2:NR2F6:NR5A1:NR5A2:PPARD:RARA:RARB:RARG:RORA:RORB:RORC:RXRA:RXRB:RXRG	CBGRCCTTGVAC	1	0	1	863	0.0507	1778.9	0.0613
M02804_2.00:BHLHE22:BHLHE23	AAACATATGKTN	1	0	1	114	0.0067	322.7	0.0111
M10555_2.00:FOXH1	SAATACACAT	1	0	1	126	0.0074	348.1	0.012
M09462_2.00:SREBF1:SREBF2	CGGTCACSCCAC	1	0	1	326	0.0192	756.8	0.0261
M00182_2.00:HNF4A:HNF4G:NR2E1:NR2F1:NR2F2:NR2F6:NR6A1:RXRB:RXRG	NRRGKYCANN	1	0	1	11397	0.6697	20034.9	0.6909
M08237_2.00:YY1	GSSGCCGCCATSTTG	1	0	1	15	0.0009	86.1	0.003
M10694_2.00:NKX2-1:NKX2-2:NKX2-3:NKX2-4:NKX2-5:NKX2-6:NKX2-8	ACTCAAGTGT	1	0	1	788	0.0463	1640.4	0.0566
M05307_2.00:ALX1:ALX3:ALX4:ARX:BARX1:BARX2:BSX:DLX1:DLX2:DLX3:DLX4:DLX5:DLX6:DRGX:EN1:EN2:ESX1:GBX1:GBX2:GSX1:GSX2:HESX1:HOXA1:HOXA2:HOXA3:HOXA4:HOXA5:HOXB1:HOXB2:HOXB3:HOXB4:HOXB5:HOXC4:HOXC5:HOXD3:HOXD4:ISX:LBX2:LHX1:LHX2:LHX3:LHX4:LHX5:LHX6:LHX8:LHX9:LMX1A:LMX1B:MEOX1:MIXL1:MNX1:MSX1:MSX2:NKX1-1:NKX1-2:NOBOX:NOTO:OTP:PDX1:PHOX2A:PHOX2B:PROP1:PRRX1:PRRX2:RAX:RAX2:SEBOX:SHOX:SHOX2:UNCX:VAX1:VAX2:VSX1:VSX2:ZFHX2	YTAATTAG	1	0	1	1644	0.0966	3210.1	0.1107
M03752_2.00:FOXD1:FOXD2:FOXD3:FOXD4:FOXD4L1:FOXD4L3:FOXD4L4:FOXD4L5:FOXD4L6:FOXE1:FOXF1:FOXF2:FOXL1	WTAATGTAAACAAA	1	0	1	19	0.0011	98	0.0034
M00230_2.00:EGR2	MCRCCCMCCC	1	0	1	4574	0.2688	8392.6	0.2894
M05454_2.00:POU1F1	AYGCATAAATTAW	1	0	1	61	0.0036	204.2	0.007
M10724_2.00:CDX1:CDX2:CDX4	TTTATD	1	0	1	12969	0.7621	22653.4	0.7812
M05394_2.00:HOXA10:HOXA11:HOXA6:HOXA9:HOXB6:HOXB8:HOXB9:HOXC10:HOXC11:HOXC12:HOXC6:HOXC8:HOXC9:HOXD10:HOXD11:HOXD12:HOXD8:HOXD9	GGTCGTAAAAH	1	0	1	119	0.007	334.8	0.0115
M09228_2.00:POU3F2	YWCATGMATATKCATA	1	0	1	119	0.007	334.8	0.0115
M06360_2.00:NKX6-1:NKX6-2:NKX6-3	TTTAATTA	1	0	1	4557	0.2678	8364.9	0.2885
M02941_2.00:CUX1:CUX2	TTATCGATTA	1	0	1	380	0.0223	865.1	0.0298
M10423_2.00:CUX1:CUX2	WWTATCGATTATTWT	1	0	1	26	0.0015	118.9	0.0041
M03591_2.00:SREBF1:SREBF2	NATCACGCCACC	1	0	1	242	0.0142	591.1	0.0204
M01850_2.00:ALX1:ALX3:ALX4:ARX:DRGX:EN1:EN2:ESX1:HESX1:HOXA4:HOXB4:HOXC4:HOXD4:ISX:LBX2:LHX2:LHX3:LHX4:LHX6:LHX8:LHX9:LMX1A:LMX1B:MIXL1:NOBOX:OTP:PHOX2A:PHOX2B:PROP1:PRRX1:PRRX2:RAX:RAX2:SEBOX:SHOX:SHOX2:UNCX:VSX1:VSX2:ZFHX2	NCTAATTAABN	1	0	1	955	0.0561	1954.6	0.0674
M08886_2.00:SNAI1	CCACCTGG	1	0	1	3507	0.2061	6530.7	0.2252
M09002_2.00:SNAI1	CCACCTGG	1	0	1	3507	0.2061	6530.7	0.2252
M00826_2.00:SOX1:SOX10:SOX11:SOX12:SOX13:SOX14:SOX15:SOX17:SOX18:SOX2:SOX21:SOX3:SOX30:SOX4:SOX5:SOX6:SOX7:SOX8:SOX9:SRY	NNNAACAAT	1	0	1	13290	0.7809	23188.7	0.7997
M09308_2.00:HNF4A:HNF4G:NR2E1:NR2F1:NR2F2:NR2F6:NR6A1:RXRB:RXRG	RRGKCCAAAGTCCA	1	0	1	91	0.0053	274	0.0095
M02705_2.00:ESR1:ESR2:NR1D1:NR1D2:NR1H2:NR1H3:NR1H4:NR2C1:NR2C2:NR2F1:NR2F2:NR2F6:NR4A1:NR4A2:NR4A3:NR5A1:NR5A2:NR6A1:PPARA:PPARD:PPARG:RARA:RARB:RARG:RORA:RORB:RORC:RXRA:RXRB:RXRG:THRA:THRB	ATCAAGGTCA	1	0	1	998	0.0586	2035.9	0.0702
M02022_2.00:GCM1:GCM2	NNATGCGGGY	1	0	1	2982	0.1752	5608.4	0.1934
M05554_2.00:SRF	CCATACATGG	1	0	1	218	0.0128	544.8	0.0188
M01064_2.00:MEIS3	TGACRTCT	1	0	1	2059	0.121	3965.2	0.1367
M07644_2.00:ZNF77	ACTYCAC	1	0	1	1125	0.0661	2271.1	0.0783
M03397_2.00:ESR1:ESR2:ESRRA:ESRRB:ESRRG	BTCAAGGTCAW	1	0	1	409	0.024	924.7	0.0319
M08204_2.00:GATA1:GATA2:GATA3:GATA4:GATA5:GATA6	ATHDKBYGATAAGGRNVT	1	0	1	76	0.0045	241.9	0.0083
M08877_2.00:BCL6	YKCTTTCYAGGAA	1	0	1	237	0.0139	583.5	0.0201
M10140_2.00:YY1	GCCGCCATTTTG	1	0	1	23	0.0014	111.9	0.0039
M08833_2.00:ATF4	RGATGATGCAAT	1	0	1	157	0.0092	418.4	0.0144
M10585_2.00:TRPS1	DGHHWCTATCTCCTD	1	0	1	283	0.0166	676.5	0.0233
M01676_2.00:HMGA1:HMGA2	GARKMMAAAA	1	0	1	7691	0.4519	13781.9	0.4753
M08798_2.00:CEBPG	RKMTGATGCAAT	1	0	1	264	0.0155	638.2	0.022
M04532_2.00:ZNF597	GGCGGCCATTTTGD	1	0	1	4	0.0002	51.5	0.0018
M09287_2.00:HNF4A:HNF4G:NR2E1:NR2F1:NR2F2:NR2F6:NR6A1:RXRA:RXRB:RXRG	VRGKBCAAAGTCCA	1	0	1	163	0.0096	432	0.0149
M09307_2.00:HNF4A:HNF4G:NR2E1:NR2F1:NR2F2:NR2F6:NR6A1:RXRA:RXRB:RXRG	VRGKBCAAAGTCCA	1	0	1	163	0.0096	432	0.0149
M02855_2.00:MAF:MAFA:MAFB:MAFG:MAFK	GTCAGCAHWWTT	1	0	1	1174	0.069	2363.9	0.0815
M08219_2.00:HNF4A:HNF4G:NR2E1:NR2F1:NR2F2:NR2F6:NR6A1:RXRB:RXRG	VRGKCCAAAGTYCAG	1	0	1	112	0.0066	322.8	0.0111
M02680_2.00:FOXC1:FOXC2:FOXD1:FOXD2:FOXD3:FOXD4:FOXD4L1:FOXD4L3:FOXD4L4:FOXD4L5:FOXD4L6:FOXE1:FOXE3:FOXF1:FOXF2:FOXL1:FOXL2:FOXS1	BMAASGTAAACAAD	1	0	1	177	0.0104	461.9	0.0159
M00632_2.00:SP1	NYMCGCCCCY	1	0	1	1157	0.068	2333.4	0.0805
M00142_2.00:ZNF691	GTGCTCCT	1	0	1	2616	0.1537	4964.1	0.1712
M01323_2.00:TEAD4	HGGAATGYN	1	0	1	10381	0.61	18349.3	0.6328
M10950_2.00:SRF	CCWTATAWG	1	0	1	436	0.0256	979.3	0.0338
M03162_2.00:ARX:BARHL1:BARHL2:BARX1:BARX2:BSX:DLX1:DLX2:DLX3:DLX4:DLX5:DLX6:EMX1:EMX2:ESX1:EVX1:EVX2:GBX1:GBX2:HMX1:HMX2:HMX3:HOXA2:HOXB2:LBX1:LBX2:MEOX1:MEOX2:MNX1:MSX1:MSX2:NANOG:NANOGP8:NKX1-1:NKX1-2:PDX1:RAX:RAX2:TLX1:TLX2:TLX3:UNCX:VAX1:VAX2	TAAWTGNTSYTAAWYG	1	0	1	26	0.0015	120.3	0.0041
M00213_2.00:SOX1:SOX10:SOX11:SOX12:SOX13:SOX14:SOX15:SOX17:SOX18:SOX2:SOX21:SOX3:SOX30:SOX4:SOX5:SOX6:SOX7:SOX8:SOX9:SRY	NDRACAAWR	1	0	1	13565	0.7971	23650	0.8156
M03849_2.00:ALX1:ALX3:ALX4:ARX:BARX1:BARX2:BSX:DLX1:DLX2:DLX3:DLX4:DLX5:DLX6:DRGX:EMX1:EMX2:EN1:EN2:ESX1:EVX1:EVX2:GBX1:GBX2:GSX1:GSX2:HESX1:HOXA1:HOXA2:HOXA3:HOXB1:HOXB2:HOXB3:HOXD3:ISX:LBX1:LBX2:LHX1:LHX2:LHX3:LHX4:LHX5:LHX6:LHX8:LHX9:LMX1A:LMX1B:MEOX1:MIXL1:MNX1:MSX1:MSX2:NKX1-1:NKX1-2:NOBOX:NOTO:OTP:PDX1:PHOX2A:PHOX2B:PROP1:PRRX1:PRRX2:RAX:RAX2:SEBOX:SHOX:SHOX2:UNCX:VAX1:VAX2:VSX1:VSX2:ZFHX2:ZFHX3	STAATTMGATTAN	1	0	1	295	0.0173	702.8	0.0242
M04581_2.00:ZFP42	NGGCVGCCATATTGK	1	0	1	15	0.0009	89	0.0031
M09937_2.00:HLF:TEF	GTTACGTAAT	1	0	1	531	0.0312	1163.8	0.0401
M04620_2.00:ZNF250	DTAGGCCTAH	1	0	1	412	0.0242	933.1	0.0322
M04815_2.00:FOXA1:FOXA2:FOXA3:FOXB1:FOXB2	NWRNGYMAATATTGACWNWN	1	0	1	30	0.0018	131.9	0.0045
M04539_2.00:KLF13:KLF9	NRCCACGCCCMCY	1	0	1	370	0.0217	851.6	0.0294
M02104_2.00:ZHX1	TGRCGTRA	1	0	1	253	0.0149	618.2	0.0213
M07494_2.00:RFX1:RFX2:RFX3:RFX4	SGTTGCYA	1	0	1	1668	0.098	3267.2	0.1127
M08601_2.00:RFX1:RFX2:RFX3:RFX4	GGTTGCYA	1	0	1	1668	0.098	3267.2	0.1127
M04976_2.00:HOXA10:HOXA4:HOXA5:HOXA6:HOXA7:HOXA9:HOXB4:HOXB5:HOXB6:HOXB7:HOXB8:HOXB9:HOXC10:HOXC4:HOXC5:HOXC6:HOXC8:HOXC9:HOXD10:HOXD4:HOXD8:HOXD9:MNX1:PDX1	WTAACGAY	1	0	1	3776	0.2219	7016.7	0.242
M04371_2.00:MAF:MAFA:MAFB:MAFG:MAFK	YACGTCAGCA	1	0	1	1212	0.0712	2437.7	0.0841
M04585_2.00:ZBTB18	VMACATCTGGAWT	1	0	1	235	0.0138	582.8	0.0201
M00441_2.00:CRX:DMBX1:DPRX:GSC:GSC2:OTX1:OTX2:PITX1:PITX2:PITX3:TPRX1	HTAATCCBN	1	0	1	6786	0.3988	12240.6	0.4221
M03627_2.00:SREBF1:SREBF2	VATCACGCCACC	1	0	1	232	0.0136	576.8	0.0199
M05709_2.00:NFAT5	NGTAMYTTTCCAY	1	0	1	319	0.0187	751.8	0.0259
M10142_2.00:YY1	AAACATGGC	1	0	1	93	0.0055	282.3	0.0097
M04957_2.00:ALX1:ALX3:ALX4:ARX:BARHL1:BARHL2:BARX1:BARX2:BSX:DLX1:DLX2:DLX3:DLX4:DLX5:DLX6:EN1:EN2:GBX1:GBX2:GSX1:GSX2:HOXA1:HOXA2:HOXA3:HOXB1:HOXB2:HOXB3:HOXD1:HOXD3:ISX:LHX1:LHX5:MEOX1:MNX1:MSX1:MSX2:NANOG:NANOGP8:NKX1-1:NKX1-2:PDX1:PROP1:SHOX:SHOX2:UNCX:VAX1:VAX2:VSX2	NTAAYGAB	1	0	1	7742	0.4549	13880.4	0.4787
M05250_2.00:CDX1:CDX2:CDX4	CGTCGTAAAYSB	1	0	1	101	0.0059	300.9	0.0104
M00276_2.00:PBX1:PBX2:PBX3:PBX4	NCTAATTAATN	1	0	1	1185	0.0696	2389.2	0.0824
M07959_2.00:FOXA1:FOXA2:FOXA3:FOXB1:FOXB2	VCWRWGTAAACANNR	1	0	1	1097	0.0645	2227.1	0.0768
M05340_2.00:HOXA10:HOXA11:HOXA6:HOXA9:HOXB6:HOXB8:HOXB9:HOXC10:HOXC11:HOXC12:HOXC6:HOXC8:HOXC9:HOXD10:HOXD11:HOXD12:HOXD8:HOXD9	GGTCGTAAAAH	1	0	1	96	0.0056	290	0.01
M08609_2.00:TBP:TBPL2	NWYSAATATATATANCTADDB	1	0	1	235	0.0138	583.1	0.0201
M05107_2.00:HOXA10:HOXA11:HOXA5:HOXA6:HOXA7:HOXA9:HOXB5:HOXB6:HOXB8:HOXB9:HOXC10:HOXC11:HOXC5:HOXC6:HOXC8:HOXC9:HOXD10:HOXD11:HOXD8:HOXD9	GTCGTAAAAY	1	0	1	231	0.0136	575	0.0198
M09849_2.00:CLOCK	CCACSTGW	1	0	1	6190	0.3637	11218.8	0.3869
M03297_2.00:PAX3:PAX7	TAATCGATTA	1	0	1	76	0.0045	244.4	0.0084
M04680_2.00:CUX1:CUX2	KTATTGATYA	1	0	1	1091	0.0641	2217.3	0.0765
M02852_2.00:CEBPA:CEBPB:CEBPE	ATTRCGCAAT	1	0	1	179	0.0105	468.6	0.0162
M03618_2.00:BHLHE22:BHLHE23	AMCATATGKT	1	0	1	140	0.0082	386	0.0133
M11100_2.00:ESR1:ESR2:ESRRA:ESRRB:ESRRG:NR1H2:NR1H3:NR2C2:NR2F1:NR2F2:NR2F6:RARA:RARB:RARG:RORA:RORB:RORC	TGACCYV	1	0	1	6861	0.4032	12377.1	0.4268
M04911_2.00:ISL1:ISL2:NOTO:SHOX:SHOX2:VSX1	YTAAGTGS	1	0	1	5698	0.3348	10373.1	0.3577
M10432_2.00:DMRT1:DMRT2:DMRT3:DMRTA2:DMRTC2	TTGTTACAWTKTTG	1	0	1	150	0.0088	408.9	0.0141
M05880_2.00:ESR1:ESR2:NR1D1:NR1D2:NR1H2:NR1H3:NR1H4:NR2C1:NR2C2:NR2F1:NR2F2:NR2F6:NR4A1:NR4A2:NR4A3:NR5A1:NR5A2:NR6A1:PPARA:PPARD:PPARG:RARA:RARB:RARG:RORA:RORB:RORC:RXRA:RXRB:RXRG:THRB	NWAWNTAGGTCA	1	0	1	770	0.0452	1622.6	0.056
M02646_2.00:LEF1:TCF7:TCF7L1:TCF7L2	SATCAAAGN	1	0	1	3106	0.1825	5845.1	0.2016
M02079_2.00:ALX1:ALX3:ALX4:ARX:BARX1:BARX2:BSX:DLX2:DLX3:DRGX:EMX1:EMX2:EN1:EN2:ESX1:GBX1:GBX2:GSX1:GSX2:HESX1:HOXA2:HOXA3:HOXB2:HOXB3:HOXD3:ISX:LBX2:LHX1:LHX2:LHX3:LHX4:LHX5:LHX6:LHX8:LHX9:LMX1A:LMX1B:MEOX1:MIXL1:MNX1:MSX1:MSX2:NKX1-1:NKX1-2:NOBOX:NOTO:OTP:PDX1:PHOX2A:PHOX2B:PROP1:PRRX1:PRRX2:RAX:RAX2:SEBOX:SHOX:SHOX2:UNCX:VAX1:VAX2:VSX1:VSX2:ZFHX2	NNTTAATTAGN	1	0	1	975	0.0573	2006.2	0.0692
M04810_2.00:FOXI1:FOXI2:FOXI3:FOXJ1:FOXJ2:FOXJ3:FOXK2:FOXP3	WTRTTTACAACAAW	1	0	1	50	0.0029	184.6	0.0064
M09429_2.00:TBX2:TBX3:TBX4:TBX5	RAGGTGYBA	1	0	1	5943	0.3492	10800.1	0.3724
M09492_2.00:DDIT3	ATGATGCAAT	1	0	1	377	0.0222	870.7	0.03
M11171_2.00:ESR1:ESR2:ESRRA:ESRRB:ESRRG	GTGACCTTGRSC	1	0	1	494	0.029	1098.4	0.0379
M10278_2.00:ZFP42	AARATGGCKGCC	1	0	1	235	0.0138	586	0.0202
M05071_2.00:HOXA3:HOXA4:HOXA5:HOXA6:HOXA7:HOXA9:HOXB3:HOXB4:HOXB5:HOXB6:HOXB7:HOXB8:HOXB9:HOXC4:HOXC5:HOXC6:HOXC8:HOXC9:HOXD3:HOXD4:HOXD8:HOXD9:PDX1	NTAACGAC	1	0	1	3028	0.1779	5710.2	0.1969
M09192_2.00:ALX1:ALX3:ALX4:ARX:BARHL1:BARHL2:BARX1:BARX2:BSX:DLX1:DLX2:DLX3:DLX4:DLX5:DLX6:DRGX:EMX1:EMX2:EN1:EN2:ESX1:EVX1:EVX2:GBX1:GBX2:GSX1:GSX2:HMX1:HMX2:HMX3:HOXA1:HOXA2:HOXA3:HOXA4:HOXA5:HOXA6:HOXA7:HOXB1:HOXB2:HOXB3:HOXB4:HOXB5:HOXB6:HOXB7:HOXB8:HOXC4:HOXC5:HOXC6:HOXD1:HOXD3:HOXD4:HOXD8:ISX:LHX3:LHX4:MEOX1:MEOX2:MIXL1:MNX1:MSX1:MSX2:NANOG:NANOGP8:NKX1-1:NKX1-2:NOBOX:NOTO:OTP:PDX1:PHOX2A:PHOX2B:PROP1:PRRX1:PRRX2:RAX:RAX2:SEBOX:SHOX:SHOX2:UNCX:VAX1:VAX2:VENTX:VSX1:VSX2	VYTAATGAB	1	0	1	3197	0.1879	6009.9	0.2073
M11090_2.00:ESR1:ESR2:NR1D1:NR1D2:NR1H2:NR1H3:NR1H4:NR2C1:NR2C2:NR2F1:NR2F2:NR2F6:NR4A1:NR4A2:NR4A3:NR5A1:NR5A2:NR6A1:PPARA:PPARD:PPARG:RARA:RARB:RARG:RORA:RORB:RORC:RXRA:RXRB:RXRG:THRA:THRB	RWATCAAGGTCAW	1	0	1	356	0.0209	829.5	0.0286
M03327_2.00:HSF5:HSFX1:HSFX2:HSFY1:HSFY2	CGTTCGAAA	1	0	1	212	0.0125	539.9	0.0186
M08252_2.00:ZNF415	CYGGCTCCAGCACCC	1	0	1	67	0.0039	225.3	0.0078
M05149_2.00:NKX2-1:NKX2-2:NKX2-3:NKX2-4:NKX2-5:NKX2-6:NKX2-8	BTCAAGTGGB	1	0	1	1681	0.0988	3301.1	0.1138
M09979_2.00:ATF3:JDP2	ATKRCGTCAGS	1	0	1	1390	0.0817	2772.2	0.0956
M05829_2.00:SKOR1	VTTAATTACMGHTN	1	0	1	133	0.0078	373.2	0.0129
M03969_2.00:SOX1:SOX10:SOX11:SOX12:SOX13:SOX14:SOX15:SOX17:SOX18:SOX2:SOX21:SOX3:SOX30:SOX4:SOX5:SOX6:SOX7:SOX8:SOX9:SRY	ACCGAACAAT	1	0	1	425	0.025	965.1	0.0333
M05808_2.00:EOMES:TBR1:TBX21:TBX5	DAGGTGTGAW	1	0	1	2126	0.1249	4104.5	0.1415
M08334_2.00:ZNF35	YTTDTTTDTTTNTNDKTGCTYTTTWYTTDT	1	0	1	106	0.0062	314.1	0.0108
M02453_2.00:RFX1:RFX2:RFX3:RFX4:RFX6	GTTGCYADGS	1	0	1	2508	0.1474	4788.5	0.1651
M08288_2.00:YY1	GCCGCCATBTTG	1	0	1	63	0.0037	216.2	0.0075
M02747_2.00:NFATC1:NFATC2:NFATC3:NFATC4	TTTCCATGGAA	1	0	1	120	0.0071	345.6	0.0119
M05323_2.00:ALX1:ALX3:ALX4:ARX:BARHL1:BARHL2:DRGX:ESX1:GBX1:GBX2:HESX1:HMX1:HMX2:HMX3:ISX:LBX1:LBX2:MEOX1:MEOX2:MIXL1:MSX1:MSX2:PHOX2A:PHOX2B:PROP1:PRRX1:PRRX2:RAX:RAX2:SHOX:SHOX2:TLX2:UNCX:VENTX:VSX1:VSX2	GTTAATTRGS	1	0	1	267	0.0157	652.2	0.0225
M05805_2.00:TBX6	DAGGTGTGAA	1	0	1	2248	0.1321	4324.5	0.1491
M08021_2.00:KLF1:KLF12:KLF2:KLF3:KLF4:KLF5:KLF6:KLF7	RGCCMCACCCW	1	0	1	1561	0.0917	3085.9	0.1064
M05802_2.00:TBX2:TBX3:TBX4:TBX5	RAGGTGTGAA	1	0	1	1067	0.0627	2180.4	0.0752
M03208_2.00:HOXA10:HOXA11:HOXC10:HOXC11:HOXC12:HOXD10:HOXD11:HOXD12:MEOX2	RGTCGTAAAAH	1	0	1	247	0.0145	612.7	0.0211
M10430_2.00:DMRT1:DMRT2:DMRT3:DMRTA2:DMRTB1:DMRTC2	RAWTTGWTACATTKT	1	0	1	52	0.0031	190	0.0066
M06418_2.00:NR2C1:NR2F1:NR2F2:NR2F6:NR4A1:NR5A1:NR5A2:PPARD:PPARG:RARA:RARB:RARG:RORA:RORB:RORC:RXRA:RXRB:RXRG	AAGGTCA	1	0	1	797	0.0468	1677.5	0.0578
M10130_2.00:MECOM	ACAAGATAA	1	0	1	127	0.0075	361.5	0.0125
M04343_2.00:MAF:MAFA:MAFB:MAFG:MAFK:NRL	YGTCAGCAN	1	0	1	2255	0.1325	4340.1	0.1497
M01655_2.00:ARID3A:ARID3B:ARID3C	NDATYAAAH	1	0	1	10759	0.6322	19011.9	0.6556
M09018_2.00:NFYA	YTCTGATTGGYTRV	1	0	1	160	0.0094	433.7	0.015
M09019_2.00:NFYA	YTCTGATTGGYTRV	1	0	1	160	0.0094	433.7	0.015
M08072_2.00:JUN:JUNB:JUND	ATGACATCATCHW	1	0	1	172	0.0101	459	0.0158
M08280_2.00:ZNF324:ZNF324B	KGATCAAACCATCCT	1	0	1	17	0.001	99.1	0.0034
M07563_2.00:ZNF263	CTCCTCCCC	1	0	1	1421	0.0835	2837.6	0.0979
M00414_2.00:ALX1:ALX3:ALX4:ARX:BARHL1:BARHL2:BARX1:BARX2:BSX:DLX1:DLX2:DLX3:DLX4:DLX5:DLX6:DRGX:EMX1:EMX2:EN1:EN2:ESX1:EVX1:EVX2:GBX1:GBX2:GSX1:GSX2:HESX1:HMX1:HMX2:HMX3:HOXA1:HOXA2:HOXA3:HOXB1:HOXB2:HOXB3:HOXD1:HOXD3:ISX:LBX1:LBX2:LHX1:LHX2:LHX3:LHX4:LHX5:LHX9:MEOX1:MEOX2:MIXL1:MNX1:MSX1:MSX2:NANOG:NANOGP8:NKX1-1:NKX1-2:NOBOX:OTP:PDX1:PHOX2A:PHOX2B:PROP1:PRRX1:PRRX2:RAX:RAX2:SEBOX:SHOX:SHOX2:UNCX:VAX1:VAX2:VSX1:VSX2	TAATTGNN	1	0	1	9577	0.5628	17026.5	0.5872
M02729_2.00:CEBPA:CEBPB:CEBPE	ATTRCGYAAT	1	0	1	2061	0.1211	3998.8	0.1379
M05649_2.00:ESR1:ESR2:NR1D1:NR1D2:NR1H2:NR1H3:NR1H4:NR2C1:NR2C2:NR2F1:NR2F2:NR2F6:NR4A1:NR4A2:NR4A3:NR5A2:NR6A1:PPARA:PPARD:PPARG:RARA:RARB:RARG:RORA:RORB:RORC:RXRA:RXRB:RXRG	AAGGTCAAAAGGTCAH	1	0	1	7	0.0004	67.6	0.0023
M02806_2.00:OLIG1	AACATATGKT	1	0	1	160	0.0094	435	0.015
M00207_2.00:LEF1:TCF7:TCF7L1:TCF7L2	NATCAAAV	1	0	1	12500	0.7345	21923.7	0.756
M07960_2.00:FOXA1:FOXA2:FOXA3:FOXB1	NVCWRWGTAAACARV	1	0	1	462	0.0271	1044.4	0.036
M09755_2.00:TFAP2A:TFAP2B:TFAP2C:TFAP2D:TFAP2E	GCCBBVGGS	1	0	1	4709	0.2767	8681.4	0.2994
M09629_2.00:RFX5:RFX7	CTGTTGCTAGGS	1	0	1	457	0.0269	1036.1	0.0357
M10829_2.00:POU2F1	DHATRWWTATGCAAATTHAWHGA	1	0	1	105	0.0062	317.3	0.0109
M03048_2.00:FOXC2:FOXD1:FOXD2:FOXD3:FOXG1:FOXI1:FOXI2:FOXI3:FOXJ2:FOXJ3:FOXK1:FOXK2:FOXP1:FOXP3	GTAAACATAAACA	1	0	1	34	0.002	148.7	0.0051
M05866_2.00:FOXP1:FOXP2:FOXP3:FOXP4	GTAAACAANW	1	0	1	5645	0.3317	10311	0.3556
M10583_2.00:GATA1:GATA2:GATA3:GATA4:GATA5:GATA6	CCTTATCTG	1	0	1	948	0.0557	1971.9	0.068
M07582_2.00:ZNF557	TCCCTG	1	0	1	8162	0.4796	14636.4	0.5047
M11068_2.00:MYB:MYBL1:MYBL2	AATAACGGAA	1	0	1	586	0.0344	1287.4	0.0444
M10805_2.00:ARX:BARHL1:BARHL2:BARX1:BARX2:BSX:EMX1:EMX2:EN1:EN2:ESX1:EVX1:EVX2:GBX1:GBX2:GSX1:GSX2:HESX1:HMX1:HMX2:HMX3:HOXA1:HOXA2:HOXA3:HOXA4:HOXA5:HOXB1:HOXB2:HOXB3:HOXB4:HOXB5:HOXC4:HOXC5:HOXD1:HOXD3:HOXD4:LBX1:LBX2:MEOX1:MEOX2:MIXL1:MNX1:MSX1:MSX2:NANOG:NANOGP8:NKX1-1:NKX1-2:PDX1:PRRX1:PRRX2:RAX:RAX2:SHOX:SHOX2:TLX1:TLX3:VENTX	SBSCTATTTGYCC	1	0	1	300	0.0176	727.7	0.0251
M09994_2.00:CEBPA:CEBPB:CEBPE	DKVTTGCRCAAYTN	1	0	1	771	0.0453	1640.1	0.0566
M04872_2.00:GATA1:GATA2:GATA3:GATA4:GATA5:GATA6	AGATAACGATCT	1	0	1	89	0.0052	282.4	0.0097
M07774_2.00:ZNF10	CCCTACCTC	1	0	1	598	0.0351	1311.2	0.0452
M10275_2.00:ZBTB7A	DGBAGKGGGTCY	1	0	1	1539	0.0904	3062.6	0.1056
M02450_2.00:RFX1:RFX2:RFX3:RFX4:RFX6	BGTTGCYANG	1	0	1	2790	0.1639	5312.7	0.1832
M08164_2.00:NFIA:NFIB:NFIC:NFIX	NWCTTGGCANN	1	0	1	658	0.0387	1426.3	0.0492
M09820_2.00:MYF5:MYF6:MYOG	CASCTGC	1	0	1	5031	0.2956	9250.9	0.319
M04902_2.00:ALX1:ALX3:ALX4:ARX:BARHL1:BARHL2:BARX1:BARX2:BSX:DLX1:DLX2:DLX3:DLX4:DLX5:DLX6:DRGX:EMX1:EMX2:EN1:EN2:ESX1:EVX1:EVX2:GBX1:GBX2:GSX1:GSX2:HMX1:HMX2:HMX3:HOXA1:HOXA2:HOXA3:HOXA4:HOXA5:HOXB1:HOXB2:HOXB3:HOXB4:HOXB5:HOXC12:HOXC4:HOXC5:HOXD1:HOXD3:HOXD4:ISX:LBX1:LBX2:LHX1:LHX5:MEOX1:MEOX2:MIXL1:MNX1:MSX1:MSX2:NANOG:NANOGP8:NKX1-1:NKX1-2:OTP:PDX1:PHOX2A:PHOX2B:PROP1:PRRX1:PRRX2:RAX:RAX2:SEBOX:SHOX:SHOX2:UNCX:VAX1:VAX2:VENTX:VSX1:VSX2	STAATTRC	1	0	1	6960	0.409	12583	0.4339
M00287_2.00:ALX1:ALX3:ALX4:ARX:BARX1:BARX2:BSX:DLX1:DLX2:DLX3:DLX4:DLX5:DLX6:DRGX:EMX1:EMX2:EN1:EN2:ESX1:EVX1:EVX2:GBX1:GBX2:GSX1:GSX2:HESX1:HOXA2:HOXA3:HOXB2:HOXB3:HOXD3:ISX:LBX1:LBX2:LHX1:LHX2:LHX3:LHX4:LHX5:LHX6:LHX8:LHX9:LMX1A:LMX1B:MEOX1:MIXL1:MNX1:MSX1:MSX2:NKX1-1:NKX1-2:NOBOX:NOTO:OTP:PDX1:PHOX2A:PHOX2B:PROP1:PRRX1:PRRX2:RAX:RAX2:SEBOX:SHOX:SHOX2:UNCX:VAX1:VAX2:VSX1:VSX2:ZFHX2:ZFHX3	NTTAATTAGN	1	0	1	1029	0.0605	2125	0.0733
M10844_2.00:POU3F2	ATGMATTWATTCAT	1	0	1	28	0.0016	134	0.0046
M06298_2.00:CRX:DMBX1:DPRX:GSC:GSC2:OTX1:OTX2:PITX1:PITX2:PITX3:TPRX1	HTAATCC	1	0	1	6580	0.3866	11931.7	0.4115
M09095_2.00:FOXC1:FOXC2:FOXD1:FOXD2:FOXD3:FOXD4:FOXD4L1:FOXD4L3:FOXD4L4:FOXD4L5:FOXD4L6:FOXE1:FOXF1:FOXG1:FOXI1:FOXI2:FOXI3:FOXJ2:FOXJ3:FOXK1:FOXK2:FOXL1:FOXL2:FOXS1	RRCCAATCAGAG	1	0	1	129	0.0076	372	0.0128
M09109_2.00:FOXC1:FOXC2:FOXD1:FOXD2:FOXD3:FOXD4:FOXD4L1:FOXD4L3:FOXD4L4:FOXD4L5:FOXD4L6:FOXE1:FOXF1:FOXG1:FOXI1:FOXI2:FOXI3:FOXJ2:FOXJ3:FOXK1:FOXK2:FOXL1:FOXL2:FOXS1	RRCCAATCAGAG	1	0	1	129	0.0076	372	0.0128
M00617_2.00:KLF1:KLF8	HCACGCCCH	1	0	1	3980	0.2339	7416.6	0.2558
M03224_2.00:ALX1:ALX3:ALX4:ARX:BARHL1:BARHL2:DRGX:ESX1:GBX1:GBX2:HESX1:HMX1:HMX2:HMX3:ISX:LBX1:LBX2:MEOX1:MEOX2:MIXL1:MSX1:MSX2:PHOX2A:PHOX2B:PROP1:PRRX1:PRRX2:RAX:RAX2:SHOX:SHOX2:TLX2:UNCX:VENTX:VSX1:VSX2	TAATTAGDTCSAG	1	0	1	174	0.0102	469.5	0.0162
M04809_2.00:FOXI1:FOXI2:FOXI3:FOXJ1:FOXJ2:FOXJ3:FOXK2:FOXP3	NTRTTTACAACAAW	1	0	1	49	0.0029	188.6	0.0065
M07720_2.00:ZNF785	TGTGTGTGTGKGYATGTGTRTGTRYSWGT	1	0	1	299	0.0176	727.5	0.0251
M01719_2.00:ARNT:ARNT2	NWGCACGTGAYN	1	0	1	757	0.0445	1616.9	0.0558
M10576_2.00:FOXI1	AWTATAAACATWSA	1	0	1	1018	0.0598	2106.2	0.0726
M03293_2.00:PAX3:PAX7	TAATCGATTA	1	0	1	57	0.0033	208.9	0.0072
M11368_2.00:STAT3	NVVTTCCS	1	0	1	14982	0.8804	25987.7	0.8962
M04658_2.00:KLF14:KLF16	CRCCACGCCCMCC	1	0	1	741	0.0435	1587.2	0.0547
M10122_2.00:REST	ACAGCGW	1	0	1	1493	0.0877	2984.6	0.1029
M04212_2.00:MESP2	CAACATATGGCG	1	0	1	107	0.0063	325.1	0.0112
M10218_2.00:KLF1:KLF12:KLF2:KLF3:KLF4:KLF5:KLF6:KLF7	NSNRGGNGKGGGN	1	0	1	4443	0.2611	8234.4	0.284
M05474_2.00:POU3F2	RTGCATAAATTAN	1	0	1	87	0.0051	280.8	0.0097
M01238_2.00:MEIS3	NTGACRKNN	1	0	1	13226	0.7772	23140.4	0.798
M09154_2.00:DBX2:NKX3-1:NKX3-2	NTTAAGTGCTTD	1	0	1	1216	0.0715	2477.8	0.0854
M09184_2.00:DBX2:NKX3-1:NKX3-2	NTTAAGTGCTTD	1	0	1	1216	0.0715	2477.8	0.0854
M09137_2.00:ALX1:ALX3:ALX4:ARX:DRGX:EMX1:EMX2:EN1:EN2:ESX1:GBX1:GBX2:GSX1:GSX2:HESX1:HOXA2:HOXA3:HOXB2:HOXB3:HOXD3:ISX:LHX1:LHX2:LHX3:LHX4:LHX5:LHX6:LHX8:LHX9:LMX1A:LMX1B:MIXL1:MNX1:MSX1:MSX2:NOBOX:NOTO:OTP:PDX1:PHOX2A:PHOX2B:PROP1:PRRX1:PRRX2:RAX:RAX2:SEBOX:SHOX:SHOX2:UNCX:VAX1:VAX2:VSX1:VSX2:ZFHX2	AYTAATTAATTTT	1	0	1	117	0.0069	348.8	0.012
M03864_2.00:BARHL1:BARHL2:EMX1:EMX2:EN1:EN2:ESX1:EVX1:EVX2:GBX1:GBX2:GSX1:GSX2:HESX1:HMX1:HMX2:HMX3:HOXA2:HOXA3:HOXA4:HOXA5:HOXB2:HOXB3:HOXB4:HOXB5:HOXC4:HOXC5:HOXD3:HOXD4:LBX1:MEOX1:MEOX2:MNX1:MSX1:MSX2:NKX1-1:NKX1-2:OTP:PDX1:RAX:RAX2:TLX1:TLX2:TLX3:VAX1:VAX2:VENTX	TTAATTGGTTTATTRR	1	0	1	34	0.002	151.2	0.0052
M10676_2.00:ALX1:ALX3:ALX4:ARX:BARX1:BARX2:BSX:DLX1:DLX2:DLX3:DLX4:DLX5:DLX6:DRGX:EMX1:EMX2:EN1:EN2:ESX1:EVX1:EVX2:GBX1:GBX2:GSX1:GSX2:HESX1:HOXA2:HOXA3:HOXB2:HOXB3:HOXD3:ISX:LBX1:LBX2:LHX1:LHX2:LHX3:LHX4:LHX5:LHX6:LHX8:LHX9:LMX1A:LMX1B:MEOX1:MIXL1:MNX1:MSX1:MSX2:NKX1-1:NKX1-2:NOBOX:NOTO:OTP:PDX1:PHOX2A:PHOX2B:PROP1:PRRX1:PRRX2:RAX:RAX2:SEBOX:SHOX:SHOX2:UNCX:VAX1:VAX2:VSX1:VSX2:ZFHX2:ZFHX3	NGCTAATTAGCBHW	1	0	1	120	0.0071	355.3	0.0123
M08888_2.00:ZNF384	SCGRBTTTTTCC	1	0	1	1665	0.0978	3301.9	0.1139
M05011_2.00:ALX1:ALX3:ALX4:ARX:BARX1:BARX2:BSX:DLX1:DLX2:DLX3:DLX6:DRGX:EMX1:EMX2:EN1:EN2:ESX1:EVX1:EVX2:GBX1:GBX2:GSX1:GSX2:HESX1:HOXA2:HOXA3:HOXB2:HOXB3:HOXD3:ISX:LBX1:LBX2:LHX1:LHX2:LHX3:LHX4:LHX5:LHX6:LHX8:LHX9:LMX1A:LMX1B:MEOX1:MIXL1:MNX1:MSX1:MSX2:NKX1-1:NKX1-2:NOBOX:NOTO:OTP:PDX1:PHOX2A:PHOX2B:PROP1:PRRX1:PRRX2:RAX:RAX2:SEBOX:SHOX:SHOX2:UNCX:VAX1:VAX2:VSX1:VSX2:ZFHX2:ZFHX3	TAATTAGATTA	1	0	1	134	0.0079	386.6	0.0133
M07592_2.00:ZFP14	CVTTCCAGDGCCTCC	1	0	1	98	0.0058	306.1	0.0106
M01919_2.00:CXXC1	NNNSCGG	1	0	1	10287	0.6045	18253.8	0.6295
M05658_2.00:ESR1:ESR2:ESRRA:ESRRB:ESRRG	BTCAAGGTCAH	1	0	1	511	0.03	1150.8	0.0397
M09498_2.00:CEBPA:CEBPB:CEBPE	GTTGCGCAAT	1	0	1	219	0.0129	568	0.0196
M06368_2.00:ALX1:ALX3:ALX4:ARX:DRGX:EN1:EN2:ESX1:HESX1:ISX:LHX2:LHX3:LHX4:LHX6:LHX8:LHX9:LMX1A:LMX1B:MIXL1:NOBOX:OTP:PHOX2A:PHOX2B:PROP1:PRRX1:PRRX2:RAX:RAX2:SEBOX:SHOX:SHOX2:UNCX:VSX1:VSX2:ZFHX2	WTTAATTAG	1	0	1	2473	0.1453	4760.5	0.1642
M05050_2.00:HOXA10:HOXA4:HOXA5:HOXA6:HOXA7:HOXA9:HOXB4:HOXB5:HOXB6:HOXB7:HOXB8:HOXB9:HOXC10:HOXC4:HOXC5:HOXC6:HOXC8:HOXC9:HOXD10:HOXD4:HOXD8:HOXD9:MNX1:PDX1	WTAACGAC	1	0	1	3451	0.2028	6498.4	0.2241
M03077_2.00:ALX1:ALX3:ALX4:ARX:BARHL1:BARHL2:BARX1:BARX2:BSX:DLX1:DLX2:DLX3:DLX4:DLX5:DLX6:DRGX:EMX1:EMX2:EN1:EN2:ESX1:EVX1:EVX2:GBX1:GBX2:GSX1:GSX2:HMX1:HMX2:HMX3:HOXA1:HOXA2:HOXA3:HOXA4:HOXA5:HOXB1:HOXB2:HOXB3:HOXB4:HOXB5:HOXC12:HOXC4:HOXC5:HOXD1:HOXD3:HOXD4:ISX:LBX1:LBX2:LHX1:LHX5:MEOX1:MEOX2:MIXL1:MNX1:MSX1:MSX2:NANOG:NANOGP8:NKX1-1:NKX1-2:OTP:PDX1:PHOX2A:PHOX2B:PROP1:PRRX1:PRRX2:RAX:RAX2:SEBOX:SHOX:SHOX2:UNCX:VAX1:VAX2:VENTX:VSX1:VSX2	GDTAATTASB	1	0	1	1727	0.1015	3416	0.1178
M02114_2.00:ALX1:ALX3:ALX4:ARX:BARHL1:BARHL2:BARX1:BARX2:BSX:DRGX:EMX1:EMX2:EN1:EN2:ESX1:EVX1:EVX2:GBX1:GBX2:GSX1:GSX2:HESX1:HMX1:HMX2:HMX3:HOXA1:HOXA2:HOXA3:HOXA4:HOXA5:HOXB1:HOXB2:HOXB3:HOXB4:HOXB5:HOXC4:HOXC5:HOXD3:HOXD4:LHX2:LHX3:LHX4:LHX9:MEOX1:MEOX2:MIXL1:MNX1:MSX1:MSX2:NKX1-1:NKX1-2:NOTO:OTP:PDX1:PHOX2A:PHOX2B:PROP1:PRRX1:PRRX2:RAX:RAX2:SEBOX:SHOX:SHOX2:TLX1:TLX2:TLX3:UNCX:VAX1:VAX2:VENTX:VSX1:VSX2	YTAATTASB	1	0	1	4242	0.2493	7891.2	0.2721
M11331_2.00:SOX1:SOX10:SOX11:SOX12:SOX13:SOX14:SOX15:SOX17:SOX18:SOX2:SOX21:SOX3:SOX30:SOX4:SOX5:SOX6:SOX7:SOX8:SOX9:SRY	AAACAAA	1	0	1	14065	0.8265	24518.1	0.8455
M02848_2.00:NFIL3	NATTACRTAAYM	1	0	1	566	0.0333	1259.8	0.0434
M03274_2.00:HOXA10:HOXA11:HOXA9:HOXB9:HOXC10:HOXC11:HOXC12:HOXC9:HOXD10:HOXD11:HOXD12:HOXD9	ANTTTTACGACC	1	0	1	222	0.013	575.4	0.0198
M04882_2.00:GCM1:GCM2	ATGCGGGTA	1	0	1	2783	0.1635	5317.3	0.1834
M05312_2.00:HOXA10:HOXA4:HOXA5:HOXA6:HOXA7:HOXA9:HOXB4:HOXB5:HOXB6:HOXB7:HOXB8:HOXB9:HOXC10:HOXC4:HOXC5:HOXC6:HOXC8:HOXC9:HOXD10:HOXD4:HOXD8:HOXD9:MNX1:PDX1	NTAACGAY	1	0	1	2975	0.1748	5659.9	0.1952
M05331_2.00:HOXA10:HOXA11:HOXA5:HOXA6:HOXA7:HOXA9:HOXB5:HOXB6:HOXB8:HOXB9:HOXC10:HOXC11:HOXC5:HOXC6:HOXC8:HOXC9:HOXD10:HOXD11:HOXD8:HOXD9	GTCGTAAAAH	1	0	1	276	0.0162	687.5	0.0237
M00237_2.00:GFI1	ATATCACG	1	0	1	1864	0.1095	3669.1	0.1265
M00168_2.00:GCM1:GCM2	NATGCGGGY	1	0	1	3554	0.2088	6686.5	0.2306
M05151_2.00:NKX2-1:NKX2-2:NKX2-3:NKX2-4:NKX2-5:NKX2-6:NKX2-8	YTCAAGTGSY	1	0	1	1420	0.0834	2860.7	0.0987
M05739_2.00:SKOR2	CTTAATTACMGYTN	1	0	1	93	0.0055	297.6	0.0103
M05108_2.00:HOXA10:HOXA11:HOXA5:HOXA6:HOXA7:HOXA9:HOXB5:HOXB6:HOXB8:HOXB9:HOXC10:HOXC11:HOXC5:HOXC6:HOXC8:HOXC9:HOXD10:HOXD11:HOXD8:HOXD9	GTCGTAAAAH	1	0	1	371	0.0218	879.7	0.0303
M04846_2.00:FOXC1:FOXC2:FOXD1:FOXD2:FOXD3:FOXD4:FOXD4L1:FOXD4L3:FOXD4L4:FOXD4L5:FOXD4L6:FOXE1:FOXE3:FOXF1:FOXF2:FOXG1:FOXI1:FOXI3:FOXL1:FOXL2:FOXS1	CMYTAAAYAAACAAH	1	0	1	64	0.0038	229.2	0.0079
M05236_2.00:BARHL1:BARHL2:EMX1:EMX2:EVX1:EVX2:HMX1:HMX2:HMX3:LBX1:MEOX2:NKX1-1:NKX1-2:TLX1:TLX2:TLX3:VAX1:VAX2	TAATTGNWNNNNNNNCAATTR	1	0	1	35	0.0021	156	0.0054
M07765_2.00:ZNF492:ZNF98	CCTTTTTRTTGCTCTTTT	1	0	1	68	0.004	239.1	0.0082
M06055_2.00:YY1	RGCCGCCATTTTGKH	1	0	1	46	0.0027	185.9	0.0064
M01967_2.00:E2F2:E2F3	NTGGCGGGNH	1	0	1	1844	0.1084	3636.6	0.1254
M05382_2.00:BARX1:BARX2:BSX:EMX1:EMX2:EN1:EN2:EVX1:EVX2:GBX1:GBX2:GSX1:GSX2:HMX1:HMX2:HMX3:HOXA1:HOXA2:HOXA3:HOXA4:HOXA5:HOXA6:HOXA7:HOXB1:HOXB2:HOXB3:HOXB4:HOXB5:HOXB6:HOXB7:HOXB8:HOXC4:HOXC5:HOXC6:HOXD1:HOXD3:HOXD4:HOXD8:ISX:MEOX1:MEOX2:MNX1:NKX1-1:NKX1-2:NOTO:OTP:PDX1:TLX2:VAX1:VAX2:VENTX	HTAAYGAY	1	0	1	3125	0.1836	5931.8	0.2046
M09221_2.00:POU3F1	VATKGTAATGCAAA	1	0	1	243	0.0143	621.2	0.0214
M08387_2.00:ZBTB14	GCGCGCSCC	1	0	1	146	0.0086	416.7	0.0144
M10428_2.00:CXXC1	NAVMRMTAAAAAHAACNVMCG	1	0	1	64	0.0038	230.6	0.008
M08152_2.00:NR1H2:NR1H3:NR1H4:NR2C1:NR2C2:NR2F1:NR2F2:NR2F6:RARA:RARB:RARG:RORA:RORB:RORC:RXRA:RXRB:RXRG:VDR	NAGGTCATTGA	1	0	1	521	0.0306	1176.4	0.0406
M04111_2.00:BHLHE22:BHLHE23	ACCATATGGT	1	0	1	335	0.0197	809.4	0.0279
M05273_2.00:BARX1:BARX2:BSX:EMX1:EMX2:EN1:EN2:EVX1:EVX2:GBX1:GBX2:GSX1:GSX2:HMX1:HMX2:HMX3:HOXA1:HOXA2:HOXA3:HOXA4:HOXA5:HOXA6:HOXA7:HOXB1:HOXB2:HOXB3:HOXB4:HOXB5:HOXB6:HOXB7:HOXB8:HOXC4:HOXC5:HOXC6:HOXD1:HOXD3:HOXD4:HOXD8:ISX:MEOX1:MEOX2:MNX1:NKX1-1:NKX1-2:NOTO:OTP:PDX1:TLX2:VAX1:VAX2:VENTX	BTAATKRC	1	0	1	9459	0.5558	16873.3	0.5819
M03018_2.00:FOXI1:FOXI2:FOXI3:FOXJ1:FOXJ2:FOXJ3:FOXK2:FOXP3	GTAAACATAAACA	1	0	1	73	0.0043	253	0.0087
M11250_2.00:RFX5:RFX7	AACTGATG	1	0	1	758	0.0445	1632.2	0.0563
M05475_2.00:POU3F2	TTATGCGCATAW	1	0	1	157	0.0092	441.9	0.0152
M03114_2.00:ALX1:ALX3:ALX4:ARX:BARX1:BARX2:BSX:DLX1:DLX2:DLX3:DLX6:DRGX:EMX1:EMX2:EN1:EN2:ESX1:EVX1:EVX2:GBX1:GBX2:GSX1:GSX2:HESX1:HOXA2:HOXA3:HOXB2:HOXB3:HOXD3:ISX:LBX1:LBX2:LHX1:LHX2:LHX3:LHX4:LHX5:LHX6:LHX8:LHX9:LMX1A:LMX1B:MEOX1:MIXL1:MNX1:MSX1:MSX2:NKX1-1:NKX1-2:NOBOX:NOTO:OTP:PDX1:PHOX2A:PHOX2B:PROP1:PRRX1:PRRX2:RAX:RAX2:SEBOX:SHOX:SHOX2:UNCX:VAX1:VAX2:VSX1:VSX2:ZFHX2:ZFHX3	TAATTRRATTA	1	0	1	432	0.0254	1003	0.0346
M09442_2.00:NFYC	BYRGCCAATCAGAR	1	0	1	210	0.0123	554.3	0.0191
M02097_2.00:ALX1:ALX3:ALX4:ARX:BARX1:BARX2:BSX:DLX2:DLX3:DRGX:EMX1:EMX2:EN1:EN2:ESX1:EVX1:EVX2:GBX1:GBX2:GSX1:GSX2:HESX1:HOXA2:HOXA3:HOXB2:HOXB3:HOXD3:ISL1:ISL2:ISX:LBX1:LBX2:LHX1:LHX2:LHX3:LHX4:LHX5:LHX6:LHX8:LHX9:LMX1A:LMX1B:MEOX1:MIXL1:MNX1:MSX1:MSX2:NKX1-1:NKX1-2:NOBOX:NOTO:OTP:PDX1:PHOX2A:PHOX2B:PROP1:PRRX1:PRRX2:RAX:RAX2:SEBOX:SHOX:SHOX2:UNCX:VAX1:VAX2:VSX1:VSX2:ZFHX2:ZFHX3	NATTAATTAR	1	0	1	995	0.0585	2080.1	0.0717
M05201_2.00:HOXA13:HOXB13:HOXC13:HOXD13	GTTTTATTGGG	1	0	1	340	0.02	821.4	0.0283
M04176_2.00:OLIG2:OLIG3	AACATATGGT	1	0	1	178	0.0105	487.6	0.0168
M09513_2.00:BCL6	NNNCTTTCCAGGAAA	1	0	1	268	0.0157	675.9	0.0233
M04407_2.00:YY1	SGCCGCCATTTTGN	1	0	1	20	0.0012	116.4	0.004
M07642_2.00:ZNF519	CCGCCGCCGCCGCCC	1	0	1	50	0.0029	197.8	0.0068
M08961_2.00:ZNF8	TCCATTGTATGGATATACCACA	1	0	1	22	0.0013	122	0.0042
M11049_2.00:CDC5L	GATTTAACATAA	1	0	1	143	0.0084	412.4	0.0142
M02033_2.00:ALX1:ALX3:ALX4:ARX:DRGX:EN1:EN2:ESX1:GBX1:GBX2:HESX1:ISX:LHX3:LHX4:LHX6:LHX8:MIXL1:MSX1:MSX2:OTP:PHOX2A:PHOX2B:PROP1:PRRX1:PRRX2:RAX:RAX2:SEBOX:SHOX:SHOX2:UNCX:VSX1:VSX2:ZFHX2	TTGATTGN	1	0	1	2560	0.1504	4933.8	0.1701
M08928_2.00:ZBTB18	CMACAKCTGGA	1	0	1	1232	0.0724	2523.5	0.087
M09964_2.00:ATF4	SMTTACRTCABC	1	0	1	451	0.0265	1043.5	0.036
M08120_2.00:FOXI1:FOXJ3:FOXK1:FOXK2	NRDGTAAACAAGVN	1	0	1	506	0.0297	1151.8	0.0397
M03105_2.00:BARHL1:BARHL2:BARX1:BARX2:BSX:DLX2:DLX3:EMX1:EMX2:ESX1:EVX1:EVX2:GBX1:GBX2:HESX1:HMX1:HMX2:HMX3:HOXA1:HOXA2:HOXA3:HOXA4:HOXA5:HOXB1:HOXB2:HOXB3:HOXB4:HOXB5:HOXC4:HOXC5:HOXD1:HOXD12:HOXD3:HOXD4:LBX1:LBX2:MEOX1:MEOX2:MNX1:MSX1:MSX2:NANOG:NANOGP8:NKX1-1:NKX1-2:PDX1:RAX:RAX2:TLX1:TLX3:VENTX	TTAATGATGATKAS	1	0	1	34	0.002	156.5	0.0054
M08840_2.00:CEBPG	RGMTGATGCAAT	1	0	1	209	0.0123	554.6	0.0191
M01165_2.00:ZSCAN29	WAATCCGRAT	1	0	1	258	0.0152	656.4	0.0226
M09438_2.00:TEAD1:TEAD3:TEAD4	BCCTGGAATGT	1	0	1	675	0.0397	1478.1	0.051
M02127_2.00:POU2F2:POU6F1	CTAATTAT	1	0	1	1029	0.0605	2150.4	0.0742
M10115_2.00:GLI1:GLI2:GLI3	TGGGTGGTCBS	1	0	1	469	0.0276	1082.5	0.0373
M09380_2.00:SMAD1:SMAD3:SMAD9	STCTGYCWCCTG	1	0	1	4040	0.2374	7564	0.2608
M09384_2.00:SMAD1:SMAD3:SMAD9	STCTGYCWCCTG	1	0	1	4040	0.2374	7564	0.2608
M04857_2.00:FOXR2	AYATAAACATAAATAWA	1	0	1	365	0.0214	876.3	0.0302
M05855_2.00:ZFP1	GTATTATACCCARCT	1	0	1	28	0.0016	141.4	0.0049
M02458_2.00:GMEB1:GMEB2	YBACGTAMN	1	0	1	2157	0.1267	4218.2	0.1455
M07626_2.00:ZNF282	CTCCCS	1	0	1	4210	0.2474	7865.4	0.2712
M10542_2.00:FOXA1:FOXA2:FOXA3:FOXB1	WAAGTAAAC	1	0	1	3093	0.1817	5894.4	0.2033
M11069_2.00:MYB:MYBL1:MYBL2	YSYAACGGH	1	0	1	1058	0.0622	2207.2	0.0761
M03260_2.00:ARX:BARHL1:BARHL2:BARX1:BARX2:BSX:DLX1:DLX2:DLX3:DLX4:DLX5:DLX6:EMX1:EMX2:ESX1:EVX1:EVX2:GBX1:GBX2:HMX1:HMX2:HMX3:HOXA2:HOXB2:LBX1:LBX2:MEOX1:MEOX2:MNX1:MSX1:MSX2:NANOG:NANOGP8:NKX1-1:NKX1-2:PDX1:RAX:RAX2:TLX1:TLX2:TLX3:UNCX:VAX1:VAX2	TAAWYGBYSYTAAWYG	1	0	1	37	0.0022	166.4	0.0057
M07573_2.00:ZNF85	AAACTGCTGGAATCTCHR	1	0	1	25	0.0015	133	0.0046
M08157_2.00:ESR1:ESR2:HNF4A:HNF4G:NR1D1:NR1D2:NR1H2:NR1H3:NR1H4:NR2C1:NR2C2:NR2F1:NR2F2:NR2F6:NR4A1:NR4A2:NR4A3:NR5A2:NR6A1:PPARA:PPARD:PPARG:RARA:RARB:RARG:RORA:RORB:RORC:RXRA:RXRB:RXRG:THRA:THRB	NAAAGGTCANR	1	0	1	999	0.0587	2097.6	0.0723
M02416_2.00:ESR1:ESR2:NR1D1:NR1D2:NR1H2:NR1H3:NR2C1:NR2C2:NR2F1:NR2F2:NR2F6:NR4A1:NR4A2:NR4A3:NR5A2:NR6A1:PPARA:PPARD:PPARG:RARA:RARB:RARG:RORA:RORB:RORC:RXRA:RXRB:RXRG:THRA:THRB	RAGGTCAM	1	0	1	1061	0.0623	2213.4	0.0763
M09541_2.00:FOXC2:FOXJ3:FOXK2:FOXP1:FOXP2:FOXP3:FOXP4	NDGTAAACARRN	1	0	1	1209	0.071	2489.5	0.0859
M11126_2.00:NR2C1:NR2F1:NR2F2:NR2F6:NR5A1:NR5A2:PPARD:RARA:RARB:RARG:RORA:RORB:RORC:RXRA:RXRB:RXRG	GBYCAAGGYCA	1	0	1	1698	0.0998	3388.4	0.1168
M10294_2.00:SP1:SP3:SP4:SP5:SP8:SP9	GGGGCGGGGT	1	0	1	2362	0.1388	4591.8	0.1584
M11054_2.00:MYB:MYBL1	VYYAACTGSC	1	0	1	3386	0.199	6417.4	0.2213
M09382_2.00:SMAD4	GGTGNCAGACAG	1	0	1	1014	0.0596	2127.4	0.0734
M10322_2.00:ZNF316	RTTGAAAAGC	1	0	1	483	0.0284	1113.2	0.0384
M09261_2.00:MYB:MYBL1	CCAACTGCCWCY	1	0	1	854	0.0502	1827.6	0.063
M04531_2.00:ZNF597	SGCCGCCATTTTGN	1	0	1	8	0.0005	80.7	0.0028
M04028_2.00:CEBPG	BRTTRCGCAAYV	1	0	1	186	0.0109	511.1	0.0176
M03305_2.00:POU6F2	WCTAATTAGC	1	0	1	467	0.0274	1083.3	0.0374
M08199_2.00:FOXA1:FOXA2:FOXA3:FOXB1	CTRAGTAAACAVV	1	0	1	577	0.0339	1298.1	0.0448
M08247_2.00:ZNF382	VVAAATAACAAANGN	1	0	1	679	0.0399	1495.6	0.0516
M11361_2.00:STAT4	GATTTCYW	1	0	1	14653	0.861	25496.7	0.8793
M00188_2.00:RFX1:RFX2:RFX3:RFX4:RFX6	CNTRGYAACV	1	0	1	3151	0.1852	6006.8	0.2071
M07727_2.00:ZNF460	CGCCGCCTCCCC	1	0	1	342	0.0201	835.7	0.0288
M04681_2.00:DMRT1:DMRT2:DMRT3:DMRTA2:DMRTB1:DMRTC2	AATGTATCAATTT	1	0	1	106	0.0062	336	0.0116
M05604_2.00:NR2C1:NR2C2:NR2F1:NR2F2:NR2F6:NR4A1:NR4A2:NR4A3:PPARD:PPARG:RARA:RARB:RARG:RORA:RORB:RORC:RXRA:RXRB:RXRG	KAAAGGTCAN	1	0	1	1083	0.0636	2261.7	0.078
M10707_2.00:ALX1:ALX3:ALX4:ARX:BARHL1:BARHL2:BARX1:BARX2:BSX:DLX1:DLX2:DLX3:DLX4:DLX5:DLX6:DRGX:EMX1:EMX2:EN1:EN2:ESX1:EVX1:EVX2:GBX1:GBX2:GSX1:GSX2:HMX1:HMX2:HMX3:HOXA1:HOXA2:HOXA3:HOXA4:HOXA5:HOXA6:HOXA7:HOXB1:HOXB2:HOXB3:HOXB4:HOXB5:HOXB6:HOXB7:HOXB8:HOXC4:HOXC5:HOXC6:HOXD1:HOXD3:HOXD4:HOXD8:ISX:LHX3:LHX4:MEOX1:MEOX2:MIXL1:MNX1:MSX1:MSX2:NANOG:NANOGP8:NKX1-1:NKX1-2:NOBOX:NOTO:OTP:PDX1:PHOX2A:PHOX2B:PROP1:PRRX1:PRRX2:RAX:RAX2:SEBOX:SHOX:SHOX2:UNCX:VAX1:VAX2:VENTX:VSX1:VSX2	YTAATGD	1	0	1	9487	0.5575	16955.3	0.5847
M03873_2.00:ALX1:ALX3:ALX4:ARX:DRGX:EN1:EN2:ESX1:HESX1:ISX:LHX2:LHX3:LHX4:LHX6:LHX8:LHX9:LMX1A:LMX1B:MIXL1:NOBOX:OTP:PHOX2A:PHOX2B:PROP1:PRRX1:PRRX2:RAX:RAX2:SEBOX:SHOX:SHOX2:UNCX:VSX1:VSX2:ZFHX2	TTAATTAA	1	0	1	2005	0.1178	3954	0.1364
M00986_2.00:BCL11B	CTYCGGCCA	1	0	1	1898	0.1115	3760.2	0.1297
M08139_2.00:CRX:DMBX1:DPRX:GSC:GSC2:OTX1:OTX2:PITX1:PITX2:PITX3:TPRX1	CTAATCCYCTT	1	0	1	364	0.0214	880.6	0.0304
M03227_2.00:ALX1:ALX3:ALX4:ARX:BARX1:BARX2:BSX:DLX1:DLX2:DLX3:DLX4:DLX5:DLX6:DRGX:EMX1:EMX2:EN1:EN2:ESX1:EVX1:EVX2:GBX1:GBX2:GSX1:GSX2:HMX1:HMX3:HOXA1:HOXA2:HOXA3:HOXA4:HOXA5:HOXB1:HOXB2:HOXB3:HOXB4:HOXB5:HOXC4:HOXC5:HOXD1:HOXD3:HOXD4:ISX:LHX3:LHX4:MEOX1:MIXL1:MNX1:MSX1:MSX2:NKX1-1:NKX1-2:NOTO:OTP:PDX1:PHOX2A:PHOX2B:PROP1:PRRX1:PRRX2:RAX:RAX2:SEBOX:SHOX:SHOX2:UNCX:VAX1:VAX2:VENTX:VSX1:VSX2	KTTAATTRGN	1	0	1	4831	0.2839	8965.9	0.3092
M01298_2.00:NR4A1:NR4A2:NR4A3:RXRA:RXRB:RXRG	AAAGGTCA	1	0	1	531	0.0312	1211.1	0.0418
M04213_2.00:MESP2	CAMCATATGKCG	1	0	1	300	0.0176	751.3	0.0259
M08380_2.00:ZNF492:ZNF98	TTGCCTTTTTSTTGTCCTTTT	1	0	1	69	0.0041	250.5	0.0086
M04061_2.00:HES2	SNCACRTNMN	1	0	1	10362	0.6089	18432.2	0.6356
M07856_2.00:YY1	GCCGCCATCTT	1	0	1	62	0.0036	233.4	0.008
M10132_2.00:MECOM	AATGACAAGATAA	1	0	1	129	0.0076	389.1	0.0134
M05110_2.00:HOXA10:HOXA11:HOXA5:HOXA6:HOXA7:HOXA9:HOXB5:HOXB6:HOXB8:HOXB9:HOXC10:HOXC11:HOXC5:HOXC6:HOXC8:HOXC9:HOXD10:HOXD11:HOXD8:HOXD9	GTCGTAAAAY	1	0	1	190	0.0112	522.7	0.018
M04214_2.00:TCF12:TCF3:TCF4	VCACCTGC	1	0	1	3877	0.2278	7297.8	0.2517
M03014_2.00:FOXC1:FOXC2:FOXD1:FOXD2:FOXD3:FOXD4:FOXD4L1:FOXD4L3:FOXD4L4:FOXD4L5:FOXD4L6:FOXE1:FOXF1:FOXF2:FOXG1:FOXI1:FOXI3:FOXK2:FOXL1:FOXL2:FOXP4:FOXS1	TGTMAATATTKACW	1	0	1	160	0.0094	458.4	0.0158
M00537_2.00:BARHL1:BSX:EMX1:EMX2:GBX1:GBX2:HMX1:HMX2:HMX3:HOXA3:HOXA4:HOXA5:HOXB3:HOXB4:HOXB5:HOXC4:HOXC5:HOXD3:HOXD4:MEOX1:MEOX2:MNX1:MSX1:MSX2:NKX1-1:NKX1-2:PDX1:TLX1:TLX2:TLX3:VENTX	TTAATTGNN	1	0	1	8603	0.5055	15465.8	0.5333
M10654_2.00:HOXA13:HOXB13:HOXC13:HOXD13	AAATAAAMC	1	0	1	6723	0.3951	12252.3	0.4225
M05289_2.00:HOXA10:HOXA11:HOXA5:HOXA6:HOXA7:HOXA9:HOXB5:HOXB6:HOXB8:HOXB9:HOXC10:HOXC11:HOXC5:HOXC6:HOXC8:HOXC9:HOXD10:HOXD11:HOXD8:HOXD9	GTCGTAAAAY	1	0	1	344	0.0202	843.9	0.0291
M03772_2.00:HOXA10:HOXA11:HOXA6:HOXA9:HOXB6:HOXB8:HOXB9:HOXC10:HOXC11:HOXC12:HOXC5:HOXC6:HOXC8:HOXC9:HOXD10:HOXD11:HOXD12:HOXD8:HOXD9	RGTCGTAAAAH	1	0	1	327	0.0192	809.3	0.0279
M03174_2.00:ALX1:ALX3:ALX4:ARX:BARX1:BARX2:BSX:DLX2:DLX3:DLX5:DRGX:EMX1:EMX2:EN1:EN2:ESX1:EVX1:EVX2:GBX1:GBX2:GSX1:GSX2:HESX1:HOXA2:HOXA3:HOXB2:HOXB3:HOXD3:ISX:LBX1:LBX2:LHX1:LHX2:LHX3:LHX4:LHX5:LHX6:LHX8:LHX9:LMX1A:LMX1B:MEOX1:MIXL1:MNX1:MSX1:MSX2:NKX1-1:NKX1-2:NOBOX:NOTO:OTP:PDX1:PHOX2A:PHOX2B:PROP1:PRRX1:PRRX2:RAX:RAX2:SEBOX:SHOX:SHOX2:UNCX:VAX1:VAX2:VSX1:VSX2:ZFHX2:ZFHX3	NTAATTDRATTAD	1	0	1	348	0.0204	852.3	0.0294
M05799_2.00:TBX2:TBX3:TBX4:TBX5	VYSACACCTB	1	0	1	6737	0.3959	12279.8	0.4235
M10492_2.00:ELF1:ELF2:ELF4:ELK1:ELK3:ELK4:ERF:ERG:ETS1:ETS2:ETV1:ETV2:ETV3:ETV3L:ETV4:ETV5:FEV:FLI1:GABPA	GGAAGY	1	0	1	14692	0.8633	25569.9	0.8818
M05884_2.00:NR1D2:NR2C1:NR2C2:NR2F1:NR2F2:NR2F6:NR4A1:PPARA:PPARD:PPARG:RARA:RARB:RARG:RORA:RORB:RORC:RXRA:RXRB:RXRG:THRA	AWNTRGGTCANT	1	0	1	1331	0.0782	2730.7	0.0942
M03148_2.00:MEIS1:MEIS2:MEIS3:PKNOX1:PKNOX2:TGIF1:TGIF2	TTGACAGS	1	0	1	2192	0.1288	4303.9	0.1484
M07861_2.00:YY1	SGCCGCCATCTTG	1	0	1	15	0.0009	107.9	0.0037
M00509_2.00:HOXA10:HOXA11:HOXA6:HOXA9:HOXB6:HOXB8:HOXB9:HOXC10:HOXC11:HOXC12:HOXC6:HOXC8:HOXC9:HOXD10:HOXD11:HOXD12:HOXD8:HOXD9	TTWATNDN	1	0	1	13299	0.7815	23316.2	0.8041
M03036_2.00:FOXC1:FOXC2:FOXD1:FOXD2:FOXD3:FOXD4:FOXD4L1:FOXD4L3:FOXD4L4:FOXD4L5:FOXD4L6:FOXE1:FOXF1:FOXF2:FOXG1:FOXI1:FOXI3:FOXJ3:FOXK2:FOXL1:FOXL2:FOXP1:FOXS1	WGTMAATATTKACW	1	0	1	162	0.0095	465.7	0.0161
M06262_2.00:ALX1:ALX3:ALX4:ARX:BARHL1:BARHL2:BARX1:BARX2:BSX:DLX1:DLX2:DLX3:DLX4:DLX5:DLX6:DRGX:EMX1:EMX2:EN1:EN2:ESX1:EVX1:EVX2:GBX1:GBX2:GSX1:GSX2:HESX1:HMX1:HMX3:HOXA1:HOXA2:HOXA3:HOXA4:HOXA5:HOXB1:HOXB2:HOXB3:HOXB4:HOXB5:HOXC4:HOXC5:HOXD1:HOXD3:HOXD4:ISX:MEOX1:MEOX2:MIXL1:MNX1:MSX1:MSX2:NKX1-1:NKX1-2:NOTO:OTP:PDX1:PHOX2A:PHOX2B:PROP1:PRRX1:PRRX2:RAX:RAX2:SEBOX:SHOX:SHOX2:TLX1:TLX2:TLX3:UNCX:VAX1:VAX2:VENTX:VSX1:VSX2	TTTAATTR	1	0	1	4928	0.2896	9149.8	0.3155
M02917_2.00:ZBTB18	VAACATCTGGATN	1	0	1	216	0.0127	581.4	0.0201
M06433_2.00:ESR1:ESR2:ESRRA:ESRRB:ESRRG:RXRA:RXRB	CAAGGTCA	1	0	1	1111	0.0653	2323.8	0.0801
M09892_2.00:TWIST1:TWIST2	CATGTGTTRTGCMY	1	0	1	355	0.0209	868.8	0.03
M09334_2.00:ESR1:ESR2:HNF4A:HNF4G:NR1D1:NR1D2:NR1H2:NR1H3:NR1H4:NR2C1:NR2C2:NR2F1:NR2F2:NR2F6:NR4A1:NR4A2:NR4A3:NR5A2:NR6A1:PPARA:PPARD:PPARG:RARA:RARB:RARG:RORA:RORB:RORC:RXRA:RXRB:RXRG:THRA:THRB	CAAAGGTCA	1	0	1	1521	0.0894	3084.8	0.1064
M08865_2.00:YY1	GCCGCCATCTTG	1	0	1	27	0.0016	144.6	0.005
M09150_2.00:MEIS1:MEIS2:MEIS3:PKNOX1:PKNOX2:TGIF1:TGIF2:TGIF2LX:TGIF2LY	TGABTGACAGS	1	0	1	527	0.031	1211.3	0.0418
M09175_2.00:MEIS1:MEIS2:MEIS3:PKNOX1:PKNOX2:TGIF1:TGIF2:TGIF2LX:TGIF2LY	TGABTGACAGS	1	0	1	527	0.031	1211.3	0.0418
M03012_2.00:FOXP3	GTAAACA	1	0	1	8631	0.5072	15526.3	0.5354
M08458_2.00:SRF	TTCCYAATTRGG	1	0	1	228	0.0134	608.7	0.021
M09637_2.00:SMAD1:SMAD3:SMAD9	BCAGACWA	1	0	1	11961	0.7028	21118.5	0.7283
M08126_2.00:GATA1:GATA2:GATA3:GATA4:GATA5:GATA6	VDSAGATAAGR	1	0	1	881	0.0518	1893.8	0.0653
M00556_2.00:ALX1:ALX3:ALX4:ARX:BARHL1:BARHL2:BARX1:BARX2:BSX:DLX1:DLX2:DLX3:DLX4:DLX5:DLX6:DRGX:EMX1:EMX2:EN1:EN2:ESX1:EVX1:EVX2:GBX1:GBX2:GSX1:GSX2:HESX1:HOXA1:HOXA2:HOXA3:HOXA4:HOXA5:HOXB1:HOXB2:HOXB3:HOXB4:HOXB5:HOXC4:HOXC5:HOXD1:HOXD3:HOXD4:ISX:LHX1:LHX3:LHX4:LHX5:MEOX1:MEOX2:MIXL1:MNX1:MSX1:MSX2:NANOG:NANOGP8:NKX1-1:NKX1-2:NOTO:OTP:PDX1:PHOX2A:PHOX2B:PROP1:PRRX1:PRRX2:RAX:RAX2:SEBOX:SHOX:SHOX2:UNCX:VAX1:VAX2:VENTX:VSX1:VSX2	NGTAATTAGN	1	0	1	1055	0.062	2221.8	0.0766
M10226_2.00:ZIC1:ZIC2:ZIC3:ZIC4:ZIC5	KGGGTGGTC	1	0	1	1418	0.0833	2896.7	0.0999
M08052_2.00:TWIST1:TWIST2	NNWCCAGATGTBN	1	0	1	1025	0.0602	2165.4	0.0747
M11133_2.00:NR2C1:NR2C2:NR2F1:NR2F2:NR2F6:NR4A1:NR4A2:NR4A3:PPARD:PPARG:RARA:RARB:RARG:RORA:RORB:RORC:RXRA:RXRB:RXRG	AAAGGTCAVND	1	0	1	1233	0.0725	2554.8	0.0881
M06128_2.00:FEZF1:FEZF2	GTTGCKCWTTT	1	0	1	830	0.0488	1798	0.062
M10615_2.00:TFCP2:TFCP2L1:UBP1	CAGCTGC	1	0	1	3759	0.2209	7106	0.2451
M11390_2.00:TBP:TBPL2	TATAAATW	1	0	1	6381	0.375	11678.9	0.4028
M00709_2.00:RFX1:RFX2:RFX3:RFX4:RFX6	SGTTGCTADG	1	0	1	534	0.0314	1227.4	0.0423
M01011_2.00:FOXN1:FOXN4	NNNGACGCNN	1	0	1	3443	0.2023	6548.4	0.2258
M03868_2.00:ALX1:ALX3:ALX4:ARX:BARX1:BARX2:BSX:DLX2:DLX3:DRGX:EMX1:EMX2:EN1:EN2:ESX1:EVX1:EVX2:GBX1:GBX2:GSX1:GSX2:HESX1:HOXA2:HOXA3:HOXB2:HOXB3:HOXD3:ISX:LBX1:LBX2:LHX1:LHX2:LHX3:LHX4:LHX5:LHX6:LHX8:LHX9:LMX1A:LMX1B:MEOX1:MIXL1:MNX1:MSX1:MSX2:NKX1-1:NKX1-2:NOBOX:NOTO:OTP:PDX1:PHOX2A:PHOX2B:PROP1:PRRX1:PRRX2:RAX:RAX2:SEBOX:SHOX:SHOX2:UNCX:VAX1:VAX2:VSX1:VSX2:ZFHX2	TAATTGGTTAATTR	1	0	1	43	0.0025	189.1	0.0065
M02096_2.00:ANHX	TTGACAAG	1	0	1	4658	0.2737	8687.8	0.2996
M06164_2.00:KLF1:KLF12:KLF2:KLF3:KLF4:KLF5:KLF6:KLF7	GGCCACGCCCATBN	1	0	1	166	0.0098	477.6	0.0165
M08940_2.00:ZBTB6	YGGCTCCAGCWCC	1	0	1	171	0.01	488.2	0.0168
M09110_2.00:FOXO1:FOXO3:FOXO4:FOXO6:FOXP4	WGTAAACARS	1	0	1	1962	0.1153	3896.2	0.1344
M00540_2.00:PAX2:PAX4:PAX6	CTAATTAA	1	0	1	1674	0.0984	3372	0.1163
M09516_2.00:KLF1:KLF12:KLF2:KLF3:KLF4:KLF5:KLF6:KLF7	RGCCACACCCWN	1	0	1	424	0.0249	1011.3	0.0349
M05603_2.00:NR2C1:NR2C2:NR2F1:NR2F2:NR2F6:NR4A1:NR4A2:NR4A3:PPARD:PPARG:RARA:RARB:RARG:RORA:RORB:RORC:RXRA:RXRB:RXRG	KAAAGGTCAN	1	0	1	998	0.0586	2118.9	0.0731
M09272_2.00:ESR1:ESR2:ESRRA:ESRRB:ESRRG	TCAAGGTCA	1	0	1	979	0.0575	2083.4	0.0718
M06278_2.00:ALX1:ALX3:ALX4:ARX:BARX1:BARX2:BSX:DLX1:DLX2:DLX3:DLX4:DLX5:DLX6:DRGX:EMX1:EMX2:EN1:EN2:ESX1:EVX1:EVX2:GBX1:GBX2:GSX1:GSX2:HMX1:HMX3:HOXA1:HOXA2:HOXA3:HOXA4:HOXA5:HOXA7:HOXB1:HOXB2:HOXB3:HOXB4:HOXB5:HOXB7:HOXC4:HOXC5:HOXD1:HOXD3:HOXD4:ISX:LHX2:LHX3:LHX4:LHX9:MEOX1:MEOX2:MIXL1:MNX1:MSX1:MSX2:NANOG:NANOGP8:NKX1-1:NKX1-2:NOTO:OTP:PDX1:PHOX2A:PHOX2B:PROP1:PRRX1:PRRX2:RAX:RAX2:SEBOX:SHOX:SHOX2:UNCX:VAX1:VAX2:VENTX:VSX1:VSX2	NYTAATKA	1	0	1	4552	0.2675	8506.7	0.2934
M10283_2.00:ZBTB18	CCCCACAGCTGG	1	0	1	166	0.0098	478.8	0.0165
M02658_2.00:NFIL3	TTATGTAAYNT	1	0	1	439	0.0258	1042.7	0.036
M08175_2.00:TEAD2:TEAD3:TEAD4	GNCTGGAATGTGN	1	0	1	756	0.0444	1661	0.0573
M00780_2.00:ZIC1:ZIC4:ZIC5	GACCCCCCGS	1	0	1	1314	0.0772	2710.1	0.0935
M10537_2.00:FOXO1:FOXO3:FOXO4:FOXO6:FOXP4	TNGTTGTTTACATW	1	0	1	118	0.0069	372.7	0.0129
M09679_2.00:HOXA3:HOXA4:HOXA5:HOXA6:HOXA7:HOXB3:HOXB4:HOXB5:HOXB6:HOXB7:HOXB8:HOXC4:HOXC5:HOXC6:HOXC8:HOXD3:HOXD4:HOXD8:PDX1	TTAATGRCM	1	0	1	4302	0.2528	8073.2	0.2784
M00192_2.00:SMAD1:SMAD3:SMAD9	NNNYYAGACR	1	0	1	11523	0.6771	20405.4	0.7037
M05302_2.00:ALX1:ALX3:ALX4:ARX:BARX1:BARX2:BSX:DLX1:DLX2:DLX3:DLX4:DLX5:DLX6:DRGX:EMX1:EMX2:EN1:EN2:ESX1:EVX1:EVX2:GBX1:GBX2:GSX1:GSX2:HESX1:HOXA1:HOXA2:HOXA3:HOXB1:HOXB2:HOXB3:HOXD3:ISX:LBX1:LBX2:LHX1:LHX2:LHX3:LHX4:LHX5:LHX6:LHX8:LHX9:LMX1A:LMX1B:MEOX1:MIXL1:MNX1:MSX1:MSX2:NKX1-1:NKX1-2:NOBOX:NOTO:OTP:PDX1:PHOX2A:PHOX2B:PROP1:PRRX1:PRRX2:RAX:RAX2:SEBOX:SHOX:SHOX2:UNCX:VAX1:VAX2:VSX1:VSX2:ZFHX2:ZFHX3	TAATTRSATTA	1	0	1	152	0.0089	449.4	0.0155
M03119_2.00:ALX1:ALX3:ALX4:ARX:BARHL1:BARHL2:BARX1:BARX2:BSX:DLX1:DLX2:DLX3:DLX4:DLX5:DLX6:DRGX:EMX1:EMX2:EN1:EN2:ESX1:EVX1:EVX2:GBX1:GBX2:GSX1:GSX2:HMX1:HMX2:HMX3:HOXA1:HOXA2:HOXA3:HOXA4:HOXA5:HOXB1:HOXB2:HOXB3:HOXB4:HOXB5:HOXC4:HOXC5:HOXD1:HOXD3:HOXD4:ISX:LHX2:LHX3:LHX4:LHX9:MEOX1:MIXL1:MNX1:MSX1:MSX2:NKX1-1:NKX1-2:NOBOX:NOTO:OTP:PDX1:PHOX2A:PHOX2B:PROP1:PRRX1:PRRX2:RAX:RAX2:SEBOX:SHOX:SHOX2:TLX1:TLX2:TLX3:UNCX:VAX1:VAX2:VSX1:VSX2	YTAATTAC	1	0	1	4366	0.2566	8186.3	0.2823
M11273_2.00:SMAD1:SMAD5	GGGGCAGA	1	0	1	4778	0.2808	8909	0.3072
M08421_2.00:NKX2-1:NKX2-2:NKX2-3:NKX2-4:NKX2-5:NKX2-6:NKX2-8	TBTCAAGTGG	1	0	1	747	0.0439	1646.8	0.0568
M05830_2.00:SKOR1	VTTAATTACAGTTN	1	0	1	86	0.0051	299.7	0.0103
M09114_2.00:FOXC1:FOXC2:FOXD1:FOXD2:FOXD3:FOXD4:FOXD4L1:FOXD4L3:FOXD4L4:FOXD4L5:FOXD4L6:FOXE1:FOXE3:FOXF1:FOXF2:FOXG1:FOXI1:FOXI2:FOXI3:FOXJ3:FOXL1:FOXL2:FOXS1	DSCWAAGNAAACAMM	1	0	1	1376	0.0809	2830.3	0.0976
M06526_2.00:SIX3:SIX6	TGATA	1	0	1	7788	0.4576	14110.2	0.4866
M08178_2.00:NFYB	RAAYSRRCCAATCAG	1	0	1	73	0.0043	268.1	0.0092
M05092_2.00:ARX:BARHL1:BARHL2:BARX1:BARX2:BSX:DLX1:DLX2:DLX3:DLX4:DLX5:DLX6:EMX1:EMX2:ESX1:EVX1:EVX2:GBX1:GBX2:HMX1:HMX2:HMX3:HOXA2:HOXB2:LBX1:LBX2:MEOX1:MEOX2:MNX1:MSX1:MSX2:NANOG:NANOGP8:NKX1-1:NKX1-2:PDX1:RAX:RAX2:TLX1:TLX2:TLX3:UNCX:VAX1:VAX2	STAATTGS	1	0	1	8080	0.4748	14610.6	0.5039
M09213_2.00:PBX1	TGATTGACAGS	1	0	1	319	0.0187	804.6	0.0277
M06500_2.00:ALX1:ALX3:ALX4:ARX:BARX1:BARX2:BSX:DLX1:DLX2:DLX3:DLX4:DLX5:DLX6:DRGX:EMX1:EMX2:EN1:EN2:ESX1:EVX1:EVX2:GBX1:GBX2:GSX1:GSX2:HMX1:HMX3:HOXA1:HOXA2:HOXA3:HOXA4:HOXA5:HOXA7:HOXB1:HOXB2:HOXB3:HOXB4:HOXB5:HOXB7:HOXC4:HOXC5:HOXD1:HOXD3:HOXD4:ISX:LHX2:LHX3:LHX4:LHX9:MEOX1:MEOX2:MIXL1:MNX1:MSX1:MSX2:NANOG:NANOGP8:NKX1-1:NKX1-2:NOTO:OTP:PDX1:PHOX2A:PHOX2B:PROP1:PRRX1:PRRX2:RAX:RAX2:SEBOX:SHOX:SHOX2:UNCX:VAX1:VAX2:VENTX:VSX1:VSX2	CTAATGA	1	0	1	3502	0.2058	6668.7	0.23
M06545_2.00:ALX1:ALX3:ALX4:ARX:BARHL1:BARHL2:BARX1:BARX2:BSX:DLX1:DLX2:DLX3:DLX4:DLX5:DLX6:DRGX:EMX1:EMX2:EN1:EN2:ESX1:EVX1:EVX2:GBX1:GBX2:GSX1:GSX2:HESX1:HOXA1:HOXA2:HOXA3:HOXA4:HOXA5:HOXB1:HOXB2:HOXB3:HOXB4:HOXB5:HOXC4:HOXC5:HOXD1:HOXD3:HOXD4:ISX:LHX1:LHX3:LHX4:LHX5:MEOX1:MEOX2:MIXL1:MNX1:MSX1:MSX2:NANOG:NANOGP8:NKX1-1:NKX1-2:NOTO:OTP:PDX1:PHOX2A:PHOX2B:PROP1:PRRX1:PRRX2:RAX:RAX2:SEBOX:SHOX:SHOX2:UNCX:VAX1:VAX2:VENTX:VSX1:VSX2	YTAATKA	1	0	1	3502	0.2058	6668.7	0.23
M09169_2.00:ALX1:ALX3:ALX4:ARX:DRGX:EMX1:EMX2:EN1:EN2:ESX1:GBX1:GBX2:HESX1:ISX:LHX1:LHX2:LHX3:LHX4:LHX5:LHX6:LHX8:LHX9:LMX1A:LMX1B:MIXL1:MSX1:MSX2:NOBOX:NOTO:OTP:PHOX2A:PHOX2B:PROP1:PRRX1:PRRX2:RAX:RAX2:SEBOX:SHOX:SHOX2:UNCX:VAX1:VAX2:VSX1:VSX2:ZFHX2	DTTAATTAGB	1	0	1	2097	0.1232	4153	0.1432
M04992_2.00:ALX1:ALX3:ALX4:ARX:DRGX:EN1:EN2:ESX1:ISX:LHX2:LHX3:LHX4:LHX6:LHX8:LHX9:LMX1A:LMX1B:MIXL1:OTP:PHOX2A:PHOX2B:PROP1:PRRX1:PRRX2:RAX:RAX2:SEBOX:SHOX:SHOX2:UNCX:VSX1:VSX2:ZFHX2	CTAATTAV	1	0	1	1730	0.1017	3484.5	0.1202
M06508_2.00:ALX1:ALX3:ALX4:ARX:BARHL1:BARHL2:DRGX:ESX1:EVX1:EVX2:GBX1:GBX2:HESX1:LBX1:LBX2:MEOX1:MEOX2:MIXL1:MSX1:MSX2:PHOX2A:PHOX2B:PROP1:PRRX1:PRRX2:RAX:RAX2:SHOX:SHOX2:TLX1:TLX3:UNCX:VSX1:VSX2	TAATTA	1	0	1	9214	0.5414	16538.8	0.5703
M06431_2.00:NR2E1	AAAAGTCAAM	1	0	1	841	0.0494	1829.7	0.0631
M09549_2.00:GATA1:GATA2:GATA3:GATA4:GATA5:GATA6	SAGATAAGRV	1	0	1	804	0.0472	1759.8	0.0607
M00532_2.00:ALX1:ALX3:ALX4:ARX:BARX1:BARX2:BSX:DLX1:DLX2:DLX3:DLX4:DLX5:DLX6:DRGX:EMX1:EMX2:EN1:EN2:ESX1:EVX1:EVX2:GBX1:GBX2:GSX1:GSX2:HMX1:HMX3:HOXA1:HOXA2:HOXA3:HOXA4:HOXA5:HOXA7:HOXB1:HOXB2:HOXB3:HOXB4:HOXB5:HOXB7:HOXC4:HOXC5:HOXD1:HOXD3:HOXD4:ISX:LHX3:LHX4:MEOX1:MEOX2:MIXL1:MNX1:MSX1:MSX2:NANOG:NANOGP8:NKX1-1:NKX1-2:NOTO:OTP:PDX1:PHOX2A:PHOX2B:PROP1:PRRX1:PRRX2:RAX:RAX2:SEBOX:SHOX:SHOX2:UNCX:VAX1:VAX2:VENTX:VSX1:VSX2	YTAATKABN	1	0	1	8099	0.4759	14648.8	0.5052
M04689_2.00:DMRT1:DMRT2:DMRT3:DMRTA2:DMRTC2	AATGTAKCAATT	1	0	1	488	0.0287	1146.5	0.0395
M02736_2.00:FOXC2:FOXD1:FOXD2:FOXD3:FOXG1:FOXI1:FOXI2:FOXI3:FOXJ2:FOXJ3:FOXK1:FOXK2:FOXP1:FOXP3	AAACAATAAACA	1	0	1	49	0.0029	210	0.0072
M04877_2.00:GATA1:GATA2:GATA3:GATA4:GATA5:GATA6	HGATAACGATCW	1	0	1	94	0.0055	320.3	0.011
M10601_2.00:TRPS1	TATCTM	1	0	1	10112	0.5942	18058	0.6227
M06366_2.00:ALX1:ALX3:ALX4:ARX:BARHL1:BARHL2:BARX1:BARX2:BSX:DLX1:DLX2:DLX3:DLX4:DLX5:DLX6:DRGX:EMX1:EMX2:EN1:EN2:ESX1:EVX1:EVX2:GBX1:GBX2:GSX1:GSX2:HESX1:HOXA1:HOXA2:HOXA3:HOXA4:HOXA5:HOXB1:HOXB2:HOXB3:HOXB4:HOXB5:HOXC4:HOXC5:HOXD1:HOXD3:HOXD4:ISX:LHX1:LHX3:LHX4:LHX5:MEOX1:MEOX2:MIXL1:MNX1:MSX1:MSX2:NANOG:NANOGP8:NKX1-1:NKX1-2:NOTO:OTP:PDX1:PHOX2A:PHOX2B:PROP1:PRRX1:PRRX2:RAX:RAX2:SEBOX:SHOX:SHOX2:UNCX:VAX1:VAX2:VENTX:VSX1:VSX2	KYTAATKA	1	0	1	3496	0.2054	6663.7	0.2298
M05460_2.00:POU4F3	ATGCATWATTMAT	1	0	1	139	0.0082	424.9	0.0147
M10823_2.00:POU1F1	WATTCATAATTATACMCA	1	0	1	68	0.004	258.1	0.0089
M09586_2.00:PAX3:PAX7	HWWNNTAATTRGCHAATTAN	1	0	1	33	0.0019	167.7	0.0058
M10311_2.00:MTF1	CCGDGTGCAV	1	0	1	1053	0.0619	2236.6	0.0771
M05347_2.00:NKX2-1:NKX2-2:NKX2-3:NKX2-4:NKX2-5:NKX2-6:NKX2-8	BTCAAGTGGK	1	0	1	1087	0.0639	2301	0.0793
M05079_2.00:HOXA10:HOXA11:HOXA9:HOXB9:HOXC10:HOXC11:HOXC12:HOXC9:HOXD10:HOXD11:HOXD12:HOXD9	GGTCGTAAAAH	1	0	1	180	0.0106	516.8	0.0178
M10759_2.00:HMBOX1:HNF1A:HNF1B	NRTYAAHCATTAACYD	1	0	1	91	0.0053	315.9	0.0109
M07962_2.00:FOXA1:FOXA2:FOXA3:FOXB1	CWRWGTAAACA	1	0	1	1445	0.0849	2969.1	0.1024
M09615_2.00:NR2C1:NR2C2:NR2F1:NR2F2:NR2F6:NR5A1:NR5A2:RARA:RARB:RARG:RORA:RORB:RORC:RXRA:RXRB:RXRG	BTCAAGGTCA	1	0	1	757	0.0445	1675.6	0.0578
M09668_2.00:FOXA1:FOXA2:FOXA3:FOXB1:FOXB2	TATTTACAAAAG	1	0	1	214	0.0126	590.4	0.0204
M07743_2.00:ZNF26	TGATGAC	1	0	1	1078	0.0633	2286.2	0.0788
M03555_2.00:TBX15:TBX18:TBX20:TBX22	AGGTGTGA	1	0	1	1186	0.0697	2489.5	0.0859
M10691_2.00:HMBOX1:HNF1A:HNF1B	NGTYAATKATTAACYA	1	0	1	97	0.0057	330.3	0.0114
M10719_2.00:NKX6-1:NKX6-2:NKX6-3	TTAATTAC	1	0	1	2251	0.1323	4445.1	0.1533
M03059_2.00:FOXC1:FOXC2:FOXD1:FOXD2:FOXD3:FOXD4:FOXD4L1:FOXD4L3:FOXD4L4:FOXD4L5:FOXD4L6:FOXE1:FOXF1:FOXF2:FOXG1:FOXI1:FOXI3:FOXK2:FOXL1:FOXL2:FOXP4:FOXS1	GTAAATAAACA	1	0	1	618	0.0363	1408.3	0.0486
M05333_2.00:HOXA10:HOXA11:HOXA5:HOXA6:HOXA7:HOXA9:HOXB5:HOXB6:HOXB8:HOXB9:HOXC10:HOXC11:HOXC5:HOXC6:HOXC8:HOXC9:HOXD10:HOXD11:HOXD8:HOXD9	GTCGTAAAAH	1	0	1	226	0.0133	617.1	0.0213
M03977_2.00:SOX1:SOX10:SOX11:SOX12:SOX13:SOX14:SOX15:SOX17:SOX18:SOX2:SOX21:SOX3:SOX30:SOX4:SOX5:SOX6:SOX7:SOX8:SOX9:SRY	ACAATAVCATTGH	1	0	1	71	0.0042	268.2	0.0092
M05835_2.00:FOSL2	ATGASTCA	1	0	1	5085	0.2988	9469.8	0.3266
M03788_2.00:ALX1:ALX3:ALX4:ARX:BARHL1:BARHL2:BARX1:BARX2:BSX:DLX1:DLX2:DLX3:DLX4:DLX5:DLX6:DRGX:EMX1:EMX2:EN1:EN2:ESX1:EVX1:EVX2:GBX1:GBX2:GSX1:GSX2:HMX1:HMX2:HMX3:HOXA1:HOXA2:HOXA3:HOXA4:HOXA5:HOXB1:HOXB2:HOXB3:HOXB4:HOXB5:HOXC4:HOXC5:HOXD1:HOXD3:HOXD4:ISX:MEOX1:MEOX2:MIXL1:MNX1:MSX1:MSX2:NANOG:NANOGP8:NKX1-1:NKX1-2:PDX1:PHOX2A:PHOX2B:PROP1:PRRX1:PRRX2:RAX:RAX2:SEBOX:SHOX:SHOX2:UNCX:VAX1:VAX2:VENTX:VSX1:VSX2	NTAATTRN	1	0	1	8711	0.5119	15706.7	0.5417
M05590_2.00:NR2C1:NR2F1:NR2F2:NR2F6:NR5A1:NR5A2:PPARD:RARA:RARB:RARG:RORA:RORB:RORC:RXRA:RXRB:RXRG	NTCAAGGTCAY	1	0	1	422	0.0248	1021.4	0.0352
M05655_2.00:ESR1:ESR2:ESRRA:ESRRB:ESRRG	NTCAAGGTCAH	1	0	1	805	0.0473	1770.6	0.0611
M10700_2.00:ALX1:ALX3:ALX4:ARX:BARHL1:BARHL2:BARX1:BARX2:BSX:DLX1:DLX2:DLX3:DLX4:DLX5:DLX6:DRGX:EMX1:EMX2:EN1:EN2:ESX1:EVX1:EVX2:GBX1:GBX2:GSX1:GSX2:HMX1:HMX2:HMX3:HOXA1:HOXA2:HOXA3:HOXA4:HOXA5:HOXA6:HOXA7:HOXB1:HOXB2:HOXB3:HOXB4:HOXB5:HOXB6:HOXB7:HOXB8:HOXC4:HOXC5:HOXC6:HOXD1:HOXD3:HOXD4:HOXD8:ISX:LHX3:LHX4:MEOX1:MEOX2:MIXL1:MNX1:MSX1:MSX2:NANOG:NANOGP8:NKX1-1:NKX1-2:NOBOX:NOTO:OTP:PDX1:PHOX2A:PHOX2B:PROP1:PRRX1:PRRX2:RAX:RAX2:SEBOX:SHOX:SHOX2:UNCX:VAX1:VAX2:VENTX:VSX1:VSX2	AVCTAATGAG	1	0	1	367	0.0216	910.9	0.0314
M05093_2.00:ARX:BARHL1:BARHL2:BARX1:BARX2:BSX:DLX1:DLX2:DLX3:DLX4:DLX5:DLX6:EMX1:EMX2:ESX1:EVX1:EVX2:GBX1:GBX2:HMX1:HMX2:HMX3:HOXA2:HOXB2:LBX1:LBX2:MEOX1:MEOX2:MNX1:MSX1:MSX2:NANOG:NANOGP8:NKX1-1:NKX1-2:PDX1:RAX:RAX2:TLX1:TLX2:TLX3:UNCX:VAX1:VAX2	NTAATTGN	1	0	1	9409	0.5529	16888.4	0.5824
M10034_2.00:CEBPD	ATTGCGTAAY	1	0	1	773	0.0454	1709.8	0.059
M10749_2.00:PBX1:PBX2:PBX3:PBX4	CACATCAATCAAWTT	1	0	1	25	0.0015	146.5	0.0051
M01016_2.00:FOXN2:FOXN3	NNGACRCNNN	1	0	1	9930	0.5835	17768.2	0.6127
M10435_2.00:DMRTA1	AATGTADCAAWTT	1	0	1	191	0.0112	543.7	0.0188
M05464_2.00:POU4F3	ATGCATTATTYAT	1	0	1	77	0.0045	284.9	0.0098
M03030_2.00:FOXA1:FOXA2:FOXA3:FOXB1:FOXB2	ATATTTACATA	1	0	1	1297	0.0762	2702.9	0.0932
M03590_2.00:ARID3A:ARID3B:ARID3C	HRATTAATYD	1	0	1	2444	0.1436	4802.5	0.1656
M09132_2.00:CRX:DMBX1:DPRX:GSC:GSC2:OTX1:OTX2:PITX1:PITX2:PITX3:TPRX1	BCTAATCCTCTTA	1	0	1	191	0.0112	545.7	0.0188
M09208_2.00:CRX:DMBX1:DPRX:GSC:GSC2:OTX1:OTX2:PITX1:PITX2:PITX3:TPRX1	BCTAATCCTCTTA	1	0	1	191	0.0112	545.7	0.0188
M02021_2.00:GCM1:GCM2	ATGCGGGYNN	1	0	1	3882	0.2281	7368.2	0.2541
M03848_2.00:BARHL1:BARHL2:BSX:EMX1:EMX2:EN1:EN2:GSX1:GSX2:HMX1:HMX2:HMX3:HOXA3:HOXA4:HOXA5:HOXB3:HOXB4:HOXB5:HOXC4:HOXC5:HOXD3:HOXD4:MEOX2:NKX1-1:NKX1-2:NKX6-1:NKX6-2:NKX6-3:NOBOX:PDX1:TLX1:TLX2:TLX3:VAX1:VAX2	CGTTAATTGCT	1	0	1	366	0.0215	912.6	0.0315
M10716_2.00:ALX1:ALX3:ALX4:ARX:BARHL1:BARHL2:BARX1:BARX2:BSX:DLX1:DLX2:DLX3:DLX4:DLX5:DLX6:DRGX:EMX1:EMX2:EN1:EN2:ESX1:EVX1:EVX2:GBX1:GBX2:GSX1:GSX2:HESX1:HMX1:HMX2:HMX3:HOXA1:HOXA2:HOXA3:HOXB1:HOXB2:HOXB3:HOXD1:HOXD3:ISX:LBX1:LBX2:LHX1:LHX2:LHX3:LHX4:LHX5:LHX9:MEOX1:MEOX2:MIXL1:MNX1:MSX1:MSX2:NANOG:NANOGP8:NKX1-1:NKX1-2:NOBOX:OTP:PDX1:PHOX2A:PHOX2B:PROP1:PRRX1:PRRX2:RAX:RAX2:SEBOX:SHOX:SHOX2:UNCX:VAX1:VAX2:VSX1:VSX2	WDGTAATTAGV	1	0	1	3756	0.2207	7146.5	0.2465
M02430_2.00:LCOR	NNCCAAAWTH	1	0	1	10743	0.6313	19142.2	0.6601
M04034_2.00:NFIL3	ATKACGTAAT	1	0	1	586	0.0344	1352.5	0.0466
M04914_2.00:HOXA10:HOXA5:HOXA6:HOXA7:HOXA9:HOXB5:HOXB6:HOXB7:HOXB8:HOXB9:HOXC10:HOXC5:HOXC6:HOXC8:HOXC9:HOXD10:HOXD8:HOXD9	WTAACGAC	1	0	1	3061	0.1799	5912.4	0.2039
M11169_2.00:ESR1:ESR2:ESRRA:ESRRB:ESRRG	WBNTMAAGGTCAYA	1	0	1	550	0.0323	1281.1	0.0442
M03194_2.00:ALX1:ALX3:ALX4:ARX:BARX1:BARX2:BSX:DLX1:DLX2:DLX3:DLX6:DRGX:EMX1:EMX2:EN1:EN2:ESX1:EVX1:EVX2:GBX1:GBX2:GSX1:GSX2:HESX1:HOXA2:HOXA3:HOXB2:HOXB3:HOXD3:ISX:LBX1:LBX2:LHX1:LHX2:LHX3:LHX4:LHX5:LHX6:LHX8:LHX9:LMX1A:LMX1B:MEOX1:MIXL1:MNX1:MSX1:MSX2:NKX1-1:NKX1-2:NOBOX:NOTO:OTP:PDX1:PHOX2A:PHOX2B:PROP1:PRRX1:PRRX2:RAX:RAX2:SEBOX:SHOX:SHOX2:UNCX:VAX1:VAX2:VSX1:VSX2:ZFHX2:ZFHX3	TAATTARATTA	1	0	1	460	0.027	1105	0.0381
M05081_2.00:HOXA10:HOXA11:HOXA9:HOXB9:HOXC10:HOXC11:HOXC12:HOXC9:HOXD10:HOXD11:HOXD12:HOXD9	SGTCGTAAAAN	1	0	1	217	0.0128	603.2	0.0208
M11327_2.00:SOX1:SOX10:SOX11:SOX12:SOX13:SOX14:SOX15:SOX17:SOX18:SOX2:SOX21:SOX3:SOX30:SOX4:SOX5:SOX6:SOX7:SOX8:SOX9:SRY	TNMADAACAAAGRND	1	0	1	1797	0.1056	3632.5	0.1253
M00203_2.00:SOX1:SOX10:SOX11:SOX12:SOX13:SOX14:SOX15:SOX17:SOX18:SOX2:SOX21:SOX3:SOX30:SOX4:SOX5:SOX6:SOX7:SOX8:SOX9:SRY	ATTGTTHN	1	0	1	11326	0.6655	20119.3	0.6938
M03852_2.00:ALX1:ALX3:ALX4:ARX:BARX1:BARX2:BSX:DLX1:DLX2:DLX3:DLX4:DLX5:DLX6:DRGX:EMX1:EMX2:EN1:EN2:ESX1:EVX1:EVX2:GBX1:GBX2:GSX1:GSX2:HESX1:HOXA1:HOXA2:HOXA3:HOXB1:HOXB2:HOXB3:HOXD3:ISX:LBX1:LBX2:LHX2:LHX3:LHX4:LHX6:LHX8:LHX9:LMX1A:LMX1B:MEOX1:MIXL1:MNX1:MSX1:MSX2:NKX1-1:NKX1-2:NOBOX:NOTO:OTP:PDX1:PHOX2A:PHOX2B:PROP1:PRRX1:PRRX2:RAX:RAX2:SEBOX:SHOX:SHOX2:UNCX:VAX1:VAX2:VSX1:VSX2:ZFHX2:ZFHX3	TAATTNAATTA	1	0	1	358	0.021	899.1	0.031
M04137_2.00:TCF12:TCF3:TCF4	VCACCTGC	1	0	1	5983	0.3516	11049.6	0.3811
M08117_2.00:FOXA1:FOXA2:FOXA3:FOXB1	TNSHTGTTTACWTWG	1	0	1	493	0.029	1171.8	0.0404
M03251_2.00:ALX1:ALX3:ALX4:ARX:BARHL1:BARHL2:BARX1:BARX2:BSX:DLX1:DLX2:DLX3:DLX4:DLX5:DLX6:DRGX:EMX1:EMX2:EN1:EN2:ESX1:EVX1:EVX2:GBX1:GBX2:GSX1:GSX2:HESX1:HOXA1:HOXA2:HOXA3:HOXA4:HOXA5:HOXB1:HOXB2:HOXB3:HOXB4:HOXB5:HOXC4:HOXC5:HOXD1:HOXD3:HOXD4:ISX:LHX1:LHX3:LHX4:LHX5:MEOX1:MEOX2:MIXL1:MNX1:MSX1:MSX2:NANOG:NANOGP8:NKX1-1:NKX1-2:NOTO:OTP:PDX1:PHOX2A:PHOX2B:PROP1:PRRX1:PRRX2:RAX:RAX2:SEBOX:SHOX:SHOX2:UNCX:VAX1:VAX2:VENTX:VSX1:VSX2	RNTAATTASN	1	0	1	4286	0.2519	8091.6	0.279
M04586_2.00:ZBTB18	VMACATCTGGAHH	1	0	1	677	0.0398	1534.6	0.0529
M10090_2.00:ZEB1:ZEB2	WHWCACCTGTHC	1	0	1	2037	0.1197	4074.5	0.1405
M10554_2.00:FOXO1:FOXO3:FOXO4:FOXO6	AAACAA	1	0	1	13910	0.8174	24363.9	0.8402
M10668_2.00:BARHL1:BARHL2:BARX1:BARX2:BSX:DLX1:DLX2:DLX3:DLX4:DLX5:DLX6:EVX1:EVX2:GBX1:GBX2:HMX1:HMX2:HMX3:HOXA1:HOXA2:HOXA3:HOXB1:HOXB2:HOXB3:HOXD1:HOXD3:MEOX1:MEOX2:MNX1:MSX1:MSX2:NANOG:NANOGP8:PDX1:VENTX	DTTTAATGGY	1	0	1	4163	0.2446	7874.6	0.2716
M03787_2.00:ALX1:ALX3:ALX4:ARX:BARHL1:BARHL2:BARX1:BARX2:BSX:DLX1:DLX2:DLX3:DLX4:DLX5:DLX6:DRGX:EMX1:EMX2:EN1:EN2:ESX1:EVX1:EVX2:GBX1:GBX2:GSX1:GSX2:HMX1:HMX2:HMX3:HOXA1:HOXA2:HOXA3:HOXA4:HOXA5:HOXB1:HOXB2:HOXB3:HOXB4:HOXB5:HOXC4:HOXC5:HOXD1:HOXD3:HOXD4:ISX:MEOX1:MEOX2:MIXL1:MNX1:MSX1:MSX2:NANOG:NANOGP8:NKX1-1:NKX1-2:PDX1:PHOX2A:PHOX2B:PROP1:PRRX1:PRRX2:RAX:RAX2:SEBOX:SHOX:SHOX2:UNCX:VAX1:VAX2:VENTX:VSX1:VSX2	TAATTAGWTAATTA	1	0	1	44	0.0026	204.8	0.0071
M01490_2.00:EHF:ELF1:ELF2:ELF3:ELF4:ELF5:ETV6:ETV7:SPI1:SPIC	ANVMGGAAGT	1	0	1	6460	0.3796	11882.6	0.4098
M04175_2.00:OLIG2:OLIG3	AACATATGGT	1	0	1	229	0.0135	632.7	0.0218
M05336_2.00:HOXA10:HOXA11:HOXA6:HOXA9:HOXB6:HOXB8:HOXB9:HOXC10:HOXC11:HOXC12:HOXC6:HOXC8:HOXC9:HOXD10:HOXD11:HOXD12:HOXD8:HOXD9	SGTCGTAAAAY	1	0	1	211	0.0124	594.5	0.0205
M00179_2.00:MYB:MYBL1	YAACGGHCNN	1	0	1	1201	0.0706	2537.4	0.0875
M04845_2.00:FOXC1:FOXC2:FOXD1:FOXD2:FOXD3:FOXD4:FOXD4L1:FOXD4L3:FOXD4L4:FOXD4L5:FOXD4L6:FOXE1:FOXE3:FOXF1:FOXF2:FOXG1:FOXI1:FOXI3:FOXL1:FOXL2:FOXS1	CVYTAAAYAAACAAH	1	0	1	103	0.0061	353.8	0.0122
M05602_2.00:NR2C1:NR2C2:NR2F1:NR2F2:NR2F6:NR4A1:NR4A2:NR4A3:PPARD:PPARG:RARA:RARB:RARG:RORA:RORB:RORC:RXRA:RXRB:RXRG	NAAAGGTCAN	1	0	1	1223	0.0719	2580.7	0.089
M10107_2.00:ZIC1:ZIC2:ZIC3:ZIC4	KGGGTGGTC	1	0	1	1645	0.0967	3362.7	0.116
M00153_2.00:E2F1:E2F2:E2F3:E2F4:E2F5:E2F6	DWDGGCGCBN	1	0	1	1567	0.0921	3225	0.1112
M00761_2.00:CEBPA:CEBPB:CEBPE	RTKDYGCAAY	1	0	1	5262	0.3092	9817.8	0.3386
M02233_2.00:ALX1:ALX3:ALX4:ARX:DRGX:EMX1:EMX2:EN1:EN2:ESX1:EVX1:EVX2:GBX1:GBX2:HESX1:HOXA2:HOXB2:ISX:LBX1:LBX2:LHX1:LHX2:LHX3:LHX4:LHX5:LHX6:LHX8:LHX9:LMX1A:LMX1B:MEOX1:MIXL1:MNX1:MSX1:MSX2:NKX1-1:NKX1-2:NOBOX:OTP:PHOX2A:PHOX2B:PROP1:PRRX1:PRRX2:RAX:RAX2:SEBOX:SHOX:SHOX2:UNCX:VAX1:VAX2:VSX1:VSX2	NCTAATTAAHN	1	0	1	1008	0.0592	2175.4	0.075
M04685_2.00:DMRT1:DMRT2:DMRT3:DMRTA2:DMRTC2	TGTATCRTTC	1	0	1	238	0.014	654.2	0.0226
M06386_2.00:BARHL1:BARHL2:BSX:DLX2:EMX1:EMX2:EN1:EN2:GBX1:GBX2:GSX1:GSX2:HMX1:HMX2:HMX3:HOXA3:HOXA4:HOXA5:HOXB3:HOXB4:HOXB5:HOXC4:HOXC5:HOXD3:HOXD4:LBX2:MEOX1:MEOX2:MNX1:MSX1:MSX2:NANOG:NANOGP8:NKX1-1:NKX1-2:PDX1:TLX1:TLX2:TLX3:VAX1:VAX2:VENTX	TTAATTG	1	0	1	1757	0.1032	3574	0.1233
M06426_2.00:HNF4A:HNF4G:NR1H4:NR2C1:NR2C2:NR2F1:NR2F2:NR2F6:NR4A1:NR4A2:NR4A3:NR5A1:NR5A2:NR6A1:PPARA:PPARD:PPARG:RARA:RARB:RARG:RORA:RORB:RORC:RXRA:RXRB:RXRG:THRA:THRB	ARAGGTCAM	1	0	1	1511	0.0888	3120.9	0.1076
M06554_2.00:BARHL1:BARHL2:BSX:DLX2:EMX1:EMX2:EN1:EN2:GBX1:GBX2:GSX1:GSX2:HMX1:HMX2:HMX3:HOXA3:HOXA4:HOXA5:HOXB3:HOXB4:HOXB5:HOXC4:HOXC5:HOXD3:HOXD4:LBX2:MEOX1:MEOX2:MNX1:MSX1:MSX2:NANOG:NANOGP8:NKX1-1:NKX1-2:PDX1:TLX1:TLX2:TLX3:VAX1:VAX2:VENTX	TTAATTG	1	0	1	1757	0.1032	3574	0.1233
M06555_2.00:PAX3:PAX7	WGTAACHGT	1	0	1	3255	0.1913	6279.5	0.2166
M08190_2.00:ZEB1:ZEB2	CACACACCTG	1	0	1	247	0.0145	674.6	0.0233
M08373_2.00:ZNF774	NCCYCHKBCTCTTCCTCY	1	0	1	411	0.0242	1013.1	0.0349
M09277_2.00:ESR1:ESR2:NR1D1:NR1D2:NR1H2:NR1H3:NR1H4:NR2C1:NR2C2:NR2F1:NR2F2:NR2F6:NR4A1:NR5A2:NR6A1:PPARA:PPARD:PPARG:RARA:RARB:RARG:RORA:RORB:RORC:RXRA:RXRB:RXRG	GGRRGRTCARGAGKTCAAGG	1	0	1	34	0.002	178.7	0.0062
M09588_2.00:PAX3:PAX7	TAATTGATTA	1	0	1	104	0.0061	357.1	0.0123
M10088_2.00:ZFHX3:ZFHX4	ATTAACTACAC	1	0	1	165	0.0097	496.5	0.0171
M10426_2.00:CUX1:CUX2	VATYGATCSS	1	0	1	946	0.0556	2058.2	0.071
M10659_2.00:ALX1:ALX3:ALX4:ARX:DRGX:EMX1:EMX2:EN1:EN2:ESX1:GBX1:GBX2:GSX1:GSX2:HESX1:HOXA2:HOXA3:HOXB2:HOXB3:HOXD3:ISX:LHX1:LHX2:LHX3:LHX4:LHX5:LHX6:LHX8:LHX9:LMX1A:LMX1B:MIXL1:MNX1:MSX1:MSX2:NOBOX:NOTO:OTP:PDX1:PHOX2A:PHOX2B:PROP1:PRRX1:PRRX2:RAX:RAX2:SEBOX:SHOX:SHOX2:UNCX:VAX1:VAX2:VSX1:VSX2:ZFHX2	ATTAAW	1	0	1	9550	0.5612	17164.9	0.5919
M10718_2.00:NKX6-1:NKX6-2:NKX6-3	TTTTTAATTGGTT	1	0	1	172	0.0101	512.7	0.0177
M11297_2.00:SOX1:SOX10:SOX11:SOX12:SOX13:SOX14:SOX15:SOX17:SOX18:SOX2:SOX21:SOX3:SOX30:SOX4:SOX5:SOX6:SOX7:SOX8:SOX9:SRY	NACAAWG	1	0	1	14460	0.8497	25256.1	0.871
M11364_2.00:STAT6	TAWTTCCD	1	0	1	13043	0.7664	22968.7	0.7921
M01969_2.00:E2F1:E2F2:E2F3:E2F4:E2F5:E2F6	HGCGCGCCAW	1	0	1	288	0.0169	764.8	0.0264
M02282_2.00:NAIF1	NTTRCGTAA	1	0	1	1101	0.0647	2358.7	0.0813
M02396_2.00:ESR1:ESR2:HNF4A:HNF4G:NR1D1:NR1D2:NR1H2:NR1H3:NR1H4:NR2C1:NR2C2:NR2F1:NR2F2:NR2F6:NR4A1:NR4A2:NR4A3:NR5A2:NR6A1:PPARA:PPARD:PPARG:RARA:RARB:RARG:RORA:RORB:RORC:RXRA:RXRB:RXRG:THRA:THRB	NRRGGTCA	1	0	1	7350	0.4319	13438	0.4634
M02465_2.00:GMEB1:GMEB2	YKACGTAN	1	0	1	3500	0.2057	6718.6	0.2317
M02668_2.00:GFI1:GFI1B	YAAATCACWG	1	0	1	3745	0.2201	7158.9	0.2469
M03278_2.00:ALX1:ALX3:ALX4:ARX:BARX1:BARX2:BSX:DLX2:DLX3:DLX5:DRGX:EMX1:EMX2:EN1:EN2:ESX1:EVX1:EVX2:GBX1:GBX2:GSX1:GSX2:HESX1:HOXA2:HOXA3:HOXB2:HOXB3:HOXD3:ISX:LBX1:LBX2:LHX1:LHX2:LHX3:LHX4:LHX5:LHX6:LHX8:LHX9:LMX1A:LMX1B:MEOX1:MIXL1:MNX1:MSX1:MSX2:NKX1-1:NKX1-2:NOBOX:NOTO:OTP:PDX1:PHOX2A:PHOX2B:PROP1:PRRX1:PRRX2:RAX:RAX2:SEBOX:SHOX:SHOX2:UNCX:VAX1:VAX2:VSX1:VSX2:ZFHX2:ZFHX3	DTAATTDAATTAN	1	0	1	385	0.0226	965.8	0.0333
M03414_2.00:ESR1:ESR2:ESRRA:ESRRB:ESRRG	TCAAGGTCAW	1	0	1	487	0.0286	1168	0.0403
M04217_2.00:HES5	GRCACGTGCC	1	0	1	230	0.0135	642.4	0.0222
M04851_2.00:FOXC1:FOXC2:FOXD1:FOXD2:FOXD3:FOXD4:FOXD4L1:FOXD4L3:FOXD4L4:FOXD4L5:FOXD4L6:FOXE1:FOXE3:FOXF1:FOXF2:FOXG1:FOXI1:FOXI3:FOXJ3:FOXL1:FOXL2:FOXS1	AAACAATAACATTW	1	0	1	110	0.0065	373.7	0.0129
M05491_2.00:POU3F1	TAATKANNNBNTAATTA	1	0	1	118	0.0069	392	0.0135
M05786_2.00:SOX1:SOX10:SOX11:SOX12:SOX13:SOX14:SOX15:SOX17:SOX18:SOX2:SOX21:SOX3:SOX30:SOX4:SOX5:SOX6:SOX7:SOX8:SOX9:SRY	CATTGTTCGG	1	0	1	478	0.0281	1150.5	0.0397
M06302_2.00:ALX1:ALX3:ALX4:ARX:BARHL1:BARHL2:BSX:DLX1:DLX2:DLX3:DLX4:DLX5:DLX6:DRGX:EMX1:EMX2:EN1:EN2:ESX1:GBX1:GBX2:GSX1:GSX2:HESX1:HMX1:HMX2:HMX3:HOXA3:HOXB3:HOXD3:ISX:LBX1:LBX2:LHX1:LHX2:LHX3:LHX4:LHX5:LHX6:LHX8:LHX9:LMX1A:LMX1B:MEOX1:MIXL1:MSX1:MSX2:NKX1-1:NKX1-2:NOBOX:NOTO:OTP:PDX1:PHOX2A:PHOX2B:PROP1:PRRX1:PRRX2:RAX:RAX2:SEBOX:SHOX:SHOX2:UNCX:VAX1:VAX2:VSX1:VSX2:ZFHX2	TTAATTA	1	0	1	3711	0.2181	7095.2	0.2447
M06333_2.00:ALX1:ALX3:ALX4:ARX:DLX1:DLX2:DLX3:DLX4:DLX5:DLX6:DRGX:ESX1:HOXA2:HOXB2:ISX:LHX1:LHX2:LHX3:LHX4:LHX5:LHX9:MEOX1:MIXL1:MNX1:PHOX2A:PHOX2B:PROP1:PRRX1:PRRX2:RAX:RAX2:SEBOX:SHOX:SHOX2:UNCX:VSX1:VSX2	TTAATTA	1	0	1	3711	0.2181	7095.2	0.2447
M08209_2.00:SIX1:SIX2:SIX4:SIX5	GGAGTTGT	1	0	1	2660	0.1563	5220.1	0.18
M08348_2.00:ZFP42	GCAGCCATTTTG	1	0	1	69	0.0041	273	0.0094
M09087_2.00:FOXO1:FOXO3:FOXO4:FOXO6:FOXP4	DGTAAACARS	1	0	1	2315	0.136	4603.3	0.1587
M09088_2.00:FOXA1:FOXA2:FOXA3:FOXB1:FOXB2	VCTRWGTAAACA	1	0	1	785	0.0461	1753.8	0.0605
M09436_2.00:TEAD3:TEAD4	RWATGCCAGGAATGY	1	0	1	88	0.0052	322.1	0.0111
M09987_2.00:ATF5	CYTCTYCCTTA	1	0	1	559	0.0328	1312.7	0.0453
M10355_2.00:ZNF182	NADTCCTAAAGA	1	0	1	123	0.0072	404.1	0.0139
M10681_2.00:NKX2-1:NKX2-2:NKX2-3:NKX2-4:NKX2-5:NKX2-6:NKX2-8	TTAAGTRSTT	1	0	1	469	0.0276	1133.3	0.0391
M10709_2.00:MEIS1:MEIS2:MEIS3:PKNOX1:PKNOX2:TGIF1:TGIF2	HHVTGACAGRDS	1	0	1	1638	0.0963	3360.1	0.1159
M10768_2.00:BARX1:BARX2:BSX:DLX1:DLX2:DLX3:DLX4:DLX5:DLX6:EN1:EN2:EVX1:EVX2:GBX1:GBX2:GSX1:GSX2:HOXA1:HOXA2:HOXA3:HOXA4:HOXA5:HOXB1:HOXB2:HOXB3:HOXB4:HOXB5:HOXC4:HOXC5:HOXD1:HOXD3:HOXD4:MEOX1:MEOX2:MNX1:MSX1:MSX2:NANOG:NANOGP8:NKX1-1:NKX1-2:PDX1:VAX1:VAX2:VENTX	HBTAATTBDA	1	0	1	10410	0.6117	18614.1	0.6419
M00008_2.00:HMGA1:HMGA2	NNWAAWW	1	0	1	15825	0.9299	27909.7	0.9625
M00056_2.00:ALX1:ALX3:ALX4:ARX:DRGX:EN1:EN2:ESX1:GBX1:GBX2:HESX1:ISX:MIXL1:MSX1:MSX2:NOBOX:OTP:PHOX2A:PHOX2B:PROP1:PRRX1:PRRX2:RAX:RAX2:SEBOX:SHOX:SHOX2:UNCX:VSX1:VSX2	TAATAAAT	1	0	1	4660	0.2738	10290.7	0.3549
M00060_2.00:HSF2:HSF4	NNNTTCYAY	1	0	1	13953	0.8199	25420.1	0.8766
M00070_2.00:CIC:SOX1:SOX10:SOX11:SOX12:SOX13:SOX14:SOX15:SOX17:SOX18:SOX2:SOX21:SOX3:SOX4:SOX5:SOX6:SOX7:SOX8:SOX9:SRY	NAAACAATADT	1	0	1	1847	0.1085	4633.7	0.1598
M00115_2.00:ARID3A:ARID3B:ARID3C	NDATYAAAH	1	0	1	11722	0.6888	21699.6	0.7483
M00116_2.00:ARID5A:ARID5B	NCAATATTAYN	1	0	1	1381	0.0811	4324.6	0.1491
M00117_2.00:ASCL1:ASCL2	NVCAGCTGBN	1	0	1	5535	0.3252	10659	0.3676
M00118_2.00:TCF12:TCF3:TCF4	VCACCTGB	1	0	1	6822	0.4009	13885.4	0.4788
M00123_2.00:MAF:MAFA:MAFB:MAFG:MAFK	YHDGCAAWWN	1	0	1	6847	0.4023	15103.1	0.5208
M00124_2.00:ATF1:CREB1:CREM	NNTKACGNDD	1	0	1	3622	0.2128	7888.7	0.272
M00125_2.00:ATF3:JDP2	DRTGACGYVN	1	0	1	4682	0.2751	8891.6	0.3066
M00129_2.00:GLIS2	NGACCCCCCDN	1	0	1	1163	0.0683	2538.6	0.0875
M00130_2.00:PLAGL1	NGGGCCCCHN	1	0	1	3642	0.214	7650.9	0.2638
M00132_2.00:OSR1:OSR2	DGCTACYGTT	1	0	1	1598	0.0939	3478.5	0.12
M00135_2.00:ZBTB7B	VGCCCCCCNN	1	0	1	4216	0.2477	8619.4	0.2972
M00141_2.00:HIC2	RTGCCAACB	1	0	1	4973	0.2922	12409.8	0.428
M00144_2.00:OSR1:OSR2	NGCTACYGT	1	0	1	5383	0.3163	11753.5	0.4053
M00150_2.00:ZIC1:ZIC2:ZIC3:ZIC4	MCCCSCTGNG	1	0	1	4238	0.249	8195.6	0.2826
M00151_2.00:ZIC1:ZIC2:ZIC3:ZIC4:ZIC5	HCCYGCTGNG	1	0	1	4339	0.255	8566.3	0.2954
M00152_2.00:ZBTB3	CACTGCANN	1	0	1	8370	0.4918	16548.7	0.5707
M00154_2.00:E2F1:E2F2:E2F3:E2F4:E2F5:E2F6	DWDGGCGCBN	1	0	1	1501	0.0882	3146	0.1085
M00156_2.00:EHF:ELF1:ELF2:ELF3:ELF4:ELF5:ETV6:ETV7	ANVMGGAART	1	0	1	8818	0.5182	16297.7	0.562
M00162_2.00:FOXA1:FOXA2:FOXA3:FOXB1:FOXB2	GTAAACAA	1	0	1	1987	0.1168	5381.2	0.1856
M00164_2.00:FOXC1:FOXC2:FOXD1:FOXD2:FOXD3:FOXD4:FOXD4L1:FOXD4L3:FOXD4L4:FOXD4L5:FOXD4L6:FOXE1:FOXE3:FOXF1:FOXF2:FOXG1:FOXI1:FOXI3:FOXL1:FOXL2:FOXS1	WDWRTAAACA	1	0	1	7971	0.4684	14746.3	0.5085
M00165_2.00:GATA1:GATA2:GATA3:GATA4:GATA5:GATA6	NWGATAAS	1	0	1	6256	0.3676	15877	0.5475
M00166_2.00:GATA1:GATA2:GATA3:GATA4:GATA5:GATA6	NNNAGATAAN	1	0	1	10348	0.6081	22836.8	0.7875
M00167_2.00:GATA1:GATA2:GATA3:GATA4:GATA5:GATA6	NNHGATAAV	1	0	1	8619	0.5065	20042.5	0.6912
M00169_2.00:SIX3:SIX6	YGATACN	1	0	1	12541	0.7369	23564.3	0.8126
M00170_2.00:DBX2:NKX3-1:NKX3-2	TTAAGTGSNB	1	0	1	3770	0.2215	9217.8	0.3179
M00172_2.00:ALX1:ALX3:ALX4:ARX:BARX1:BARX2:BSX:DLX1:DLX2:DLX3:DLX4:DLX5:DLX6:DRGX:EMX1:EMX2:EN1:EN2:ESX1:EVX1:EVX2:GBX1:GBX2:GSX1:GSX2:HMX1:HMX3:HOXA1:HOXA2:HOXA3:HOXA4:HOXA5:HOXA7:HOXB1:HOXB2:HOXB3:HOXB4:HOXB5:HOXB7:HOXC4:HOXC5:HOXD1:HOXD3:HOXD4:ISX:LHX3:LHX4:MEOX1:MEOX2:MIXL1:MNX1:MSX1:MSX2:NANOG:NANOGP8:NKX1-1:NKX1-2:NOTO:OTP:PDX1:PHOX2A:PHOX2B:PROP1:PRRX1:PRRX2:RAX:RAX2:SEBOX:SHOX:SHOX2:UNCX:VAX1:VAX2:VENTX:VSX1:VSX2	YTAATKRNNN	1	0	1	8760	0.5147	16460	0.5676
M00178_2.00:SRF	CCWWATWWGG	1	0	1	2421	0.1423	5727	0.1975
M00186_2.00:RFX1:RFX2:RFX3:RFX4:RFX6	GTTGCYADGS	1	0	1	3433	0.2017	7117.5	0.2455
M00187_2.00:RFX5:RFX7	BGTTGCYANG	1	0	1	3376	0.1984	6647.3	0.2292
M00194_2.00:HBP1	NWSAATGR	1	0	1	14998	0.8813	26213.8	0.904
M00197_2.00:SOX1:SOX10:SOX11:SOX12:SOX13:SOX14:SOX15:SOX17:SOX18:SOX2:SOX21:SOX3:SOX30:SOX4:SOX5:SOX6:SOX7:SOX8:SOX9:SRY	NDAACAAT	1	0	1	14125	0.83	25668	0.8852
M00199_2.00:SOX1:SOX10:SOX11:SOX12:SOX13:SOX14:SOX15:SOX17:SOX18:SOX2:SOX21:SOX3:SOX30:SOX4:SOX5:SOX6:SOX7:SOX8:SOX9:SRY	NNNAWSAAT	1	0	1	14526	0.8536	26154.3	0.9019
M00201_2.00:SOX1:SOX10:SOX11:SOX12:SOX13:SOX14:SOX15:SOX17:SOX18:SOX2:SOX21:SOX3:SOX30:SOX4:SOX5:SOX6:SOX7:SOX8:SOX9:SRY	ATTGTTNYNN	1	0	1	10098	0.5934	18470.5	0.637
M00202_2.00:SOX1:SOX10:SOX11:SOX12:SOX13:SOX14:SOX15:SOX17:SOX18:SOX2:SOX21:SOX3:SOX30:SOX4:SOX5:SOX6:SOX7:SOX8:SOX9:SRY	ATTGTNNNN	1	0	1	15665	0.9205	27715.2	0.9558
M00204_2.00:SOX1:SOX10:SOX11:SOX12:SOX13:SOX14:SOX15:SOX17:SOX18:SOX2:SOX21:SOX3:SOX30:SOX4:SOX5:SOX6:SOX7:SOX8:SOX9:SRY	NNDACAAT	1	0	1	14706	0.8641	26251.4	0.9053
M00205_2.00:SOX1:SOX10:SOX11:SOX12:SOX13:SOX14:SOX15:SOX17:SOX18:SOX2:SOX21:SOX3:SOX30:SOX4:SOX5:SOX6:SOX7:SOX8:SOX9:SRY	HATTGTYHNN	1	0	1	12080	0.7098	21700.4	0.7484
M00206_2.00:SOX1:SOX10:SOX11:SOX12:SOX13:SOX14:SOX15:SOX17:SOX18:SOX2:SOX21:SOX3:SOX30:SOX4:SOX5:SOX6:SOX7:SOX8:SOX9:SRY	NDAACAAT	1	0	1	14187	0.8336	25758.1	0.8883
M00208_2.00:SOX1:SOX10:SOX11:SOX12:SOX13:SOX14:SOX15:SOX17:SOX18:SOX2:SOX21:SOX3:SOX30:SOX4:SOX5:SOX6:SOX7:SOX8:SOX9:SRY	ATTGTNNNN	1	0	1	14775	0.8682	26382.5	0.9098
M00209_2.00:SOX1:SOX10:SOX11:SOX12:SOX13:SOX14:SOX15:SOX17:SOX18:SOX2:SOX21:SOX3:SOX30:SOX4:SOX5:SOX6:SOX7:SOX8:SOX9:SRY	NNDACAAT	1	0	1	13933	0.8187	25043	0.8636
M00210_2.00:SOX1:SOX10:SOX11:SOX12:SOX13:SOX14:SOX15:SOX17:SOX18:SOX2:SOX21:SOX3:SOX30:SOX4:SOX5:SOX6:SOX7:SOX8:SOX9:SRY	ATTGTYHNN	1	0	1	13867	0.8148	24422.9	0.8422
M00211_2.00:SOX1:SOX10:SOX11:SOX12:SOX13:SOX14:SOX15:SOX17:SOX18:SOX2:SOX21:SOX3:SOX30:SOX4:SOX5:SOX6:SOX7:SOX8:SOX9:SRY	ATTGTTHNNN	1	0	1	11063	0.6501	20406.3	0.7037
M00212_2.00:SOX1:SOX10:SOX11:SOX12:SOX13:SOX14:SOX15:SOX17:SOX18:SOX2:SOX21:SOX3:SOX30:SOX4:SOX5:SOX6:SOX7:SOX8:SOX9:SRY	GAACAATW	1	0	1	1301	0.0764	3290	0.1135
M00214_2.00:SOX1:SOX10:SOX11:SOX12:SOX13:SOX14:SOX15:SOX17:SOX18:SOX2:SOX21:SOX3:SOX30:SOX4:SOX5:SOX6:SOX7:SOX8:SOX9:SRY	NNNNAWSAAT	1	0	1	14598	0.8578	26715.8	0.9213
M00216_2.00:TBP:TBPL2	HWTATAT	1	0	1	14294	0.8399	25177.4	0.8683
M00217_2.00:ZNF200	NWWCTCAATWN	1	0	1	3613	0.2123	6976.8	0.2406
M00218_2.00:ZNF200	DGTMTCCNHN	1	0	1	7609	0.4471	15374.8	0.5302
M00219_2.00:ZNF200	DGTMTCCNNN	1	0	1	10296	0.605	19240.8	0.6635
M00220_2.00:SNAI2	SCACCTGY	1	0	1	5137	0.3019	10049.9	0.3466
M00221_2.00:SNAI2	CACCTGY	1	0	1	9185	0.5397	18319.6	0.6318
M00222_2.00:SNAI2	CACCTGYNNN	1	0	1	8844	0.5197	17821.8	0.6146
M00223_2.00:KLF1	NNNNVCCCC	1	0	1	13905	0.8171	25412.7	0.8764
M00225_2.00:KLF1	NATAWATTATNN	1	0	1	1863	0.1095	5894.8	0.2033
M00227_2.00:BCL6	NTAATTAATN	1	0	1	2485	0.146	5433.2	0.1874
M00228_2.00:BCL6	TTCCTVGAAA	1	0	1	3334	0.1959	8053.6	0.2777
M00232_2.00:EGR1:EGR2:EGR3:EGR4	NHMCGCCCHN	1	0	1	5254	0.3087	10761	0.3711
M00236_2.00:GFI1:GFI1B	MAATCWNNN	1	0	1	12427	0.7302	23066.5	0.7955
M00238_2.00:GFI1:GFI1B	HAATCWNNN	1	0	1	12765	0.7501	23916.7	0.8248
M00239_2.00:GFI1:GFI1B	NDAAATCTGRN	1	0	1	2279	0.1339	5150.6	0.1776
M00240_2.00:GFI1:GFI1B	NBAAATCTGRN	1	0	1	2462	0.1447	5519.5	0.1903
M00243_2.00:WT1	NNNNNNN	1	0	1	16937	0.9952	28966.2	0.9989
M00244_2.00:WT1	NNNWAATATATW	1	0	1	2948	0.1732	8672.2	0.2991
M00245_2.00:WT1	NNNNNNN	1	0	1	16949	0.9959	28981.2	0.9994
M00246_2.00:WT1	NNNNNNN	1	0	1	16941	0.9955	28973.8	0.9992
M00247_2.00:WT1	ATATATTATNN	1	0	1	2387	0.1403	6875	0.2371
M00248_2.00:WT1	NATATTATATGTN	1	0	1	904	0.0531	3394.4	0.1171
M00250_2.00:ZNF655	NATGCTAMNN	1	0	1	6375	0.3746	13940.9	0.4808
M00251_2.00:ZNF655	NATGCTAMN	1	0	1	8171	0.4801	16567.2	0.5713
M00252_2.00:ZNF655	NATGCTAMNN	1	0	1	6370	0.3743	13876	0.4785
M00253_2.00:FOXC1:FOXC2:FOXD1:FOXD2:FOXD3:FOXD4:FOXD4L1:FOXD4L3:FOXD4L4:FOXD4L5:FOXD4L6:FOXE1:FOXF1:FOXF2:FOXG1:FOXI1:FOXI3:FOXK2:FOXL1:FOXL2:FOXP4:FOXS1	TGTATAAAHAA	1	0	1	2705	0.1589	7738.4	0.2669
M00255_2.00:FOXC1:FOXC2:FOXD1:FOXD2:FOXD3:FOXD4:FOXD4L1:FOXD4L3:FOXD4L4:FOXD4L5:FOXD4L6:FOXE1:FOXF1:FOXF2:FOXG1:FOXI1:FOXI3:FOXK2:FOXL1:FOXL2:FOXP4:FOXS1	NRTATATWATNN	1	0	1	2035	0.1196	5966.6	0.2058
M00257_2.00:FOXC1:FOXC2:FOXD1:FOXD2:FOXD3:FOXD4:FOXD4L1:FOXD4L3:FOXD4L4:FOXD4L5:FOXD4L6:FOXE1:FOXF1:FOXF2:FOXG1:FOXI1:FOXI3:FOXK2:FOXL1:FOXL2:FOXP4:FOXS1	WRNRWAAACA	1	0	1	11291	0.6635	23638.5	0.8152
M00258_2.00:FOXC1:FOXC2:FOXD1:FOXD2:FOXD3:FOXD4:FOXD4L1:FOXD4L3:FOXD4L4:FOXD4L5:FOXD4L6:FOXE1:FOXF1:FOXF2:FOXG1:FOXI1:FOXI3:FOXK2:FOXL1:FOXL2:FOXP4:FOXS1	NATAAAACAAN	1	0	1	5792	0.3403	12424.9	0.4285
M00260_2.00:ALX1:ALX3:ALX4:ARX:BARHL1:BARHL2:BARX1:BARX2:BSX:DLX1:DLX2:DLX3:DLX4:DLX5:DLX6:DRGX:EMX1:EMX2:EN1:EN2:ESX1:EVX1:EVX2:GBX1:GBX2:GSX1:GSX2:HESX1:HOXA2:HOXA3:HOXB2:HOXB3:HOXD3:ISX:LBX1:LBX2:LHX1:LHX2:LHX3:LHX4:LHX5:LHX6:LHX8:LHX9:LMX1A:LMX1B:MEOX1:MIXL1:MNX1:MSX1:MSX2:NKX1-1:NKX1-2:NOBOX:NOTO:OTP:PDX1:PHOX2A:PHOX2B:PROP1:PRRX1:PRRX2:RAX:RAX2:SEBOX:SHOX:SHOX2:UNCX:VAX1:VAX2:VSX1:VSX2:ZFHX2:ZFHX3	KMTAATTARTN	1	0	1	1254	0.0737	3003.6	0.1036
M00261_2.00:ALX1:ALX3:ALX4:ARX:BARHL1:BARHL2:BARX1:BARX2:BSX:DLX1:DLX2:DLX3:DLX4:DLX5:DLX6:DRGX:EMX1:EMX2:EN1:EN2:ESX1:EVX1:EVX2:GBX1:GBX2:GSX1:GSX2:HESX1:HOXA2:HOXA3:HOXB2:HOXB3:HOXD3:ISX:LBX1:LBX2:LHX1:LHX2:LHX3:LHX4:LHX5:LHX6:LHX8:LHX9:LMX1A:LMX1B:MEOX1:MIXL1:MNX1:MSX1:MSX2:NKX1-1:NKX1-2:NOBOX:NOTO:OTP:PDX1:PHOX2A:PHOX2B:PROP1:PRRX1:PRRX2:RAX:RAX2:SEBOX:SHOX:SHOX2:UNCX:VAX1:VAX2:VSX1:VSX2:ZFHX2:ZFHX3	NNTAATKVR	1	0	1	9849	0.5787	20266.8	0.6989
M00262_2.00:ALX1:ALX3:ALX4:ARX:BARHL1:BARHL2:BARX1:BARX2:BSX:DLX1:DLX2:DLX3:DLX4:DLX5:DLX6:DRGX:EMX1:EMX2:EN1:EN2:ESX1:EVX1:EVX2:GBX1:GBX2:GSX1:GSX2:HESX1:HOXA2:HOXA3:HOXB2:HOXB3:HOXD3:ISX:LBX1:LBX2:LHX1:LHX2:LHX3:LHX4:LHX5:LHX6:LHX8:LHX9:LMX1A:LMX1B:MEOX1:MIXL1:MNX1:MSX1:MSX2:NKX1-1:NKX1-2:NOBOX:NOTO:OTP:PDX1:PHOX2A:PHOX2B:PROP1:PRRX1:PRRX2:RAX:RAX2:SEBOX:SHOX:SHOX2:UNCX:VAX1:VAX2:VSX1:VSX2:ZFHX2:ZFHX3	ATAATTAT	1	0	1	94	0.0055	478.4	0.0165
M00263_2.00:ALX1:ALX3:ALX4:ARX:DRGX:EN1:EN2:ESX1:GBX1:GBX2:HESX1:ISX:LHX2:LHX3:LHX4:LHX9:MIXL1:NKX1-1:NKX1-2:OTP:PHOX2A:PHOX2B:PROP1:PRRX1:PRRX2:RAX:RAX2:SEBOX:SHOX:SHOX2:UNCX:VSX1:VSX2	TATYAATTAY	1	0	1	1558	0.0916	4630.6	0.1597
M00264_2.00:ALX1:ALX3:ALX4:ARX:BARHL1:BARHL2:BARX1:BARX2:BSX:DLX1:DLX2:DLX3:DLX4:DLX5:DLX6:DRGX:EMX1:EMX2:EN1:EN2:ESX1:EVX1:EVX2:GBX1:GBX2:GSX1:GSX2:HESX1:HOXA2:HOXA3:HOXB2:HOXB3:HOXD3:ISX:LBX1:LBX2:LHX1:LHX2:LHX3:LHX4:LHX5:LHX6:LHX8:LHX9:LMX1A:LMX1B:MEOX1:MIXL1:MNX1:MSX1:MSX2:NKX1-1:NKX1-2:NOBOX:NOTO:OTP:PDX1:PHOX2A:PHOX2B:PROP1:PRRX1:PRRX2:RAX:RAX2:SEBOX:SHOX:SHOX2:UNCX:VAX1:VAX2:VSX1:VSX2:ZFHX2:ZFHX3	NNTAATTNN	1	0	1	10709	0.6293	22089.6	0.7618
M00265_2.00:ALX1:ALX3:ALX4:ARX:DRGX:ESX1:ISX:MIXL1:OTP:PHOX2A:PHOX2B:PROP1:PRRX1:PRRX2:RAX:RAX2:SEBOX:SHOX:SHOX2:UNCX:VSX1:VSX2	TTAATTAG	1	0	1	2022	0.1188	4541.9	0.1566
M00266_2.00:ALX1:ALX3:ALX4:ARX:BARX1:BARX2:BSX:DLX2:DLX3:DRGX:EMX1:EMX2:EN1:EN2:ESX1:EVX1:EVX2:GBX1:GBX2:GSX1:GSX2:HESX1:HOXA2:HOXA3:HOXB2:HOXB3:HOXD3:ISL1:ISL2:ISX:LBX1:LBX2:LHX1:LHX2:LHX3:LHX4:LHX5:LHX6:LHX8:LHX9:LMX1A:LMX1B:MEOX1:MIXL1:MNX1:MSX1:MSX2:NKX1-1:NKX1-2:NOBOX:NOTO:OTP:PDX1:PHOX2A:PHOX2B:PROP1:PRRX1:PRRX2:RAX:RAX2:SEBOX:SHOX:SHOX2:UNCX:VAX1:VAX2:VSX1:VSX2:ZFHX2:ZFHX3	NNTAATKRN	1	0	1	11476	0.6743	22491	0.7756
M00267_2.00:ALX1:ALX3:ALX4:ARX:BARX1:BARX2:BSX:DRGX:EMX1:EMX2:EN1:EN2:ESX1:GBX1:GBX2:GSX1:GSX2:HESX1:HOXA2:HOXA3:HOXB2:HOXB3:HOXD3:ISX:LBX2:LHX1:LHX2:LHX3:LHX4:LHX5:LHX6:LHX8:LHX9:LMX1A:LMX1B:MEOX1:MIXL1:MNX1:MSX1:MSX2:NKX1-1:NKX1-2:NOBOX:NOTO:OTP:PDX1:PHOX2A:PHOX2B:PROP1:PRRX1:PRRX2:RAX:RAX2:SEBOX:SHOX:SHOX2:UNCX:VAX1:VAX2:VSX1:VSX2:ZFHX2	NNTAATKRV	1	0	1	11149	0.6551	21673.4	0.7474
M00268_2.00:ALX1:ALX3:ALX4:ARX:BARX1:BARX2:BSX:DLX2:DLX3:DRGX:EN1:EN2:ESX1:GBX1:GBX2:HESX1:HOXA2:HOXB2:ISX:LBX1:LBX2:LHX1:LHX2:LHX3:LHX4:LHX5:LHX6:LHX8:LHX9:LMX1A:LMX1B:MEOX1:MIXL1:MNX1:MSX1:MSX2:NKX1-1:NKX1-2:NOBOX:NOTO:OTP:PDX1:PHOX2A:PHOX2B:PROP1:PRRX1:PRRX2:RAX:RAX2:SEBOX:SHOX:SHOX2:UNCX:VAX1:VAX2:VSX1:VSX2:ZFHX2:ZFHX3	NNTAATTRV	1	0	1	10158	0.5969	20948.2	0.7224
M00269_2.00:ALX1:ALX3:ALX4:ARX:BARX1:BARX2:BSX:DLX2:DLX3:DRGX:EMX1:EMX2:EN1:EN2:ESX1:EVX1:EVX2:GBX1:GBX2:GSX1:GSX2:HESX1:HOXA2:HOXA3:HOXB2:HOXB3:HOXD3:ISL1:ISL2:ISX:LBX1:LBX2:LHX1:LHX2:LHX3:LHX4:LHX5:LHX6:LHX8:LHX9:LMX1A:LMX1B:MEOX1:MIXL1:MNX1:MSX1:MSX2:NKX1-1:NKX1-2:NOBOX:NOTO:OTP:PDX1:PHOX2A:PHOX2B:PROP1:PRRX1:PRRX2:RAX:RAX2:SEBOX:SHOX:SHOX2:UNCX:VAX1:VAX2:VSX1:VSX2:ZFHX2:ZFHX3	NNTAATKRN	1	0	1	11474	0.6742	22464.5	0.7747
M00270_2.00:CRX:DMBX1:DPRX:GSC:GSC2:OTX1:OTX2:PITX1:PITX2:PITX3:TPRX1	NTAATCC	1	0	1	11059	0.6498	22332	0.7701
M00271_2.00:CRX:DMBX1:DPRX:GSC:GSC2:OTX1:OTX2:PITX1:PITX2:PITX3:TPRX1	NTAATCC	1	0	1	11918	0.7003	23940.9	0.8256
M00272_2.00:CRX:DMBX1:DPRX:GSC:GSC2:OTX1:OTX2:PITX1:PITX2:PITX3:TPRX1	NNTAATCC	1	0	1	12539	0.7368	23572.2	0.8129
M00274_2.00:CRX:DMBX1:DPRX:GSC:GSC2:OTX1:OTX2:PITX1:PITX2:PITX3:TPRX1	NCTAATCCSV	1	0	1	913	0.0536	4103.5	0.1415
M00275_2.00:CRX:DMBX1:DPRX:GSC:GSC2:OTX1:OTX2:PITX1:PITX2:PITX3:TPRX1	VCTAATCCGN	1	0	1	653	0.0384	2036.6	0.0702
M00278_2.00:ALX1:ALX3:ALX4:ARX:BARX1:BARX2:BSX:DLX1:DLX2:DLX3:DLX6:DRGX:EMX1:EMX2:EN1:EN2:ESX1:EVX1:EVX2:GBX1:GBX2:GSX1:GSX2:HESX1:HOXA2:HOXA3:HOXB2:HOXB3:HOXD3:ISL1:ISL2:ISX:LBX1:LBX2:LHX1:LHX2:LHX3:LHX4:LHX5:LHX6:LHX8:LHX9:LMX1A:LMX1B:MEOX1:MIXL1:MNX1:MSX1:MSX2:NKX1-1:NKX1-2:NOBOX:NOTO:OTP:PDX1:PHOX2A:PHOX2B:PROP1:PRRX1:PRRX2:RAX:RAX2:SEBOX:SHOX:SHOX2:UNCX:VAX1:VAX2:VSX1:VSX2:ZFHX2:ZFHX3	NNNTAAT	1	0	1	16086	0.9452	28359.8	0.978
M00279_2.00:ALX1:ALX3:ALX4:ARX:BSX:DLX1:DLX2:DLX3:DLX6:DRGX:EMX1:EMX2:EN1:EN2:ESX1:GBX1:GBX2:HESX1:HOXA2:HOXB2:ISX:LBX1:LBX2:LHX1:LHX2:LHX3:LHX4:LHX5:LHX6:LHX8:LHX9:LMX1A:LMX1B:MEOX1:MIXL1:MNX1:MSX1:MSX2:NKX1-1:NKX1-2:NOBOX:NOTO:OTP:PHOX2A:PHOX2B:PROP1:PRRX1:PRRX2:RAX:RAX2:SEBOX:SHOX:SHOX2:UNCX:VAX1:VAX2:VSX1:VSX2:ZFHX2:ZFHX3	NATAATTACTN	1	0	1	1081	0.0635	2994.1	0.1033
M00280_2.00:ALX1:ALX3:ALX4:ARX:BARX1:BARX2:BSX:DLX1:DLX2:DLX3:DLX6:DRGX:EMX1:EMX2:EN1:EN2:ESX1:EVX1:EVX2:GBX1:GBX2:GSX1:GSX2:HESX1:HOXA2:HOXA3:HOXB2:HOXB3:HOXD3:ISX:LBX1:LBX2:LHX1:LHX2:LHX3:LHX4:LHX5:LHX6:LHX8:LHX9:LMX1A:LMX1B:MEOX1:MIXL1:MNX1:MSX1:MSX2:NKX1-1:NKX1-2:NOBOX:NOTO:OTP:PDX1:PHOX2A:PHOX2B:PROP1:PRRX1:PRRX2:RAX:RAX2:SEBOX:SHOX:SHOX2:UNCX:VAX1:VAX2:VSX1:VSX2:ZFHX2:ZFHX3	NTMCATAATTAMN	1	0	1	1290	0.0758	4074.6	0.1405
M00281_2.00:ALX1:ALX3:ALX4:ARX:BARX1:BARX2:BSX:DLX1:DLX2:DLX3:DLX6:DRGX:EMX1:EMX2:EN1:EN2:ESX1:EVX1:EVX2:GBX1:GBX2:GSX1:GSX2:HESX1:HOXA2:HOXA3:HOXB2:HOXB3:HOXD3:ISX:LBX1:LBX2:LHX1:LHX2:LHX3:LHX4:LHX5:LHX6:LHX8:LHX9:LMX1A:LMX1B:MEOX1:MIXL1:MNX1:MSX1:MSX2:NKX1-1:NKX1-2:NOBOX:NOTO:OTP:PDX1:PHOX2A:PHOX2B:PROP1:PRRX1:PRRX2:RAX:RAX2:SEBOX:SHOX:SHOX2:UNCX:VAX1:VAX2:VSX1:VSX2:ZFHX2:ZFHX3	NNNNNNNWAT	1	0	1	16117	0.9471	28499.7	0.9828
M00282_2.00:ALX1:ALX3:ALX4:ARX:BARX1:BARX2:BSX:DLX1:DLX2:DLX3:DLX6:DRGX:EMX1:EMX2:EN1:EN2:ESX1:EVX1:EVX2:GBX1:GBX2:GSX1:GSX2:HESX1:HOXA2:HOXA3:HOXB2:HOXB3:HOXD3:ISX:LBX1:LBX2:LHX1:LHX2:LHX3:LHX4:LHX5:LHX6:LHX8:LHX9:LMX1A:LMX1B:MEOX1:MIXL1:MNX1:MSX1:MSX2:NKX1-1:NKX1-2:NOBOX:NOTO:OTP:PDX1:PHOX2A:PHOX2B:PROP1:PRRX1:PRRX2:RAX:RAX2:SEBOX:SHOX:SHOX2:UNCX:VAX1:VAX2:VSX1:VSX2:ZFHX2:ZFHX3	TAATTAGT	1	0	1	1671	0.0982	4202.9	0.1449
M00283_2.00:ALX1:ALX3:ALX4:ARX:BARHL1:BARHL2:BARX1:BARX2:BSX:DLX1:DLX2:DLX3:DLX4:DLX5:DLX6:DRGX:EMX1:EMX2:EN1:EN2:ESX1:EVX1:EVX2:GBX1:GBX2:GSX1:GSX2:HMX1:HMX2:HMX3:HOXA1:HOXA2:HOXA3:HOXA4:HOXA5:HOXB1:HOXB2:HOXB3:HOXB4:HOXB5:HOXC4:HOXC5:HOXD1:HOXD3:HOXD4:ISX:LHX2:LHX3:LHX4:LHX9:MEOX1:MIXL1:MNX1:MSX1:MSX2:NKX1-1:NKX1-2:NOBOX:NOTO:OTP:PDX1:PHOX2A:PHOX2B:PROP1:PRRX1:PRRX2:RAX:RAX2:SEBOX:SHOX:SHOX2:TLX1:TLX2:TLX3:UNCX:VAX1:VAX2:VENTX:VSX1:VSX2	NNTAATDRNN	1	0	1	10704	0.629	20746.6	0.7155
M00284_2.00:ALX1:ALX3:ALX4:ARX:BARHL1:BARHL2:BARX1:BARX2:BSX:DLX1:DLX2:DLX3:DLX4:DLX5:DLX6:DRGX:EMX1:EMX2:EN1:EN2:ESX1:EVX1:EVX2:GBX1:GBX2:GSX1:GSX2:HMX1:HMX2:HMX3:HOXA1:HOXA2:HOXA3:HOXA4:HOXA5:HOXB1:HOXB2:HOXB3:HOXB4:HOXB5:HOXC4:HOXC5:HOXD1:HOXD3:HOXD4:ISX:LHX2:LHX3:LHX4:LHX9:MEOX1:MIXL1:MNX1:MSX1:MSX2:NKX1-1:NKX1-2:NOBOX:NOTO:OTP:PDX1:PHOX2A:PHOX2B:PROP1:PRRX1:PRRX2:RAX:RAX2:SEBOX:SHOX:SHOX2:TLX1:TLX2:TLX3:UNCX:VAX1:VAX2:VSX1:VSX2	NBTAATDR	1	0	1	11505	0.676	22052	0.7605
M00285_2.00:ALX1:ALX3:ALX4:ARX:BARX1:BARX2:BSX:DLX1:DLX2:DLX3:DLX4:DLX5:DLX6:DRGX:EMX1:EMX2:EN1:EN2:ESX1:EVX1:EVX2:GBX1:GBX2:GSX1:GSX2:HESX1:HOXA2:HOXA3:HOXB2:HOXB3:HOXD3:ISX:LBX1:LBX2:LHX1:LHX2:LHX3:LHX4:LHX5:LHX6:LHX8:LHX9:LMX1A:LMX1B:MEOX1:MIXL1:MNX1:MSX1:MSX2:NKX1-1:NKX1-2:NOBOX:NOTO:OTP:PDX1:PHOX2A:PHOX2B:PROP1:PRRX1:PRRX2:RAX:RAX2:SEBOX:SHOX:SHOX2:UNCX:VAX1:VAX2:VSX1:VSX2:ZFHX2:ZFHX3	WATATATTTHNN	1	0	1	3828	0.2249	10237.9	0.3531
M00286_2.00:ALX1:ALX3:ALX4:ARX:BARX1:BARX2:BSX:DLX1:DLX2:DLX3:DLX4:DLX5:DLX6:DRGX:EMX1:EMX2:EN1:EN2:ESX1:EVX1:EVX2:GBX1:GBX2:GSX1:GSX2:HESX1:HOXA2:HOXA3:HOXB2:HOXB3:HOXD3:ISX:LBX1:LBX2:LHX1:LHX2:LHX3:LHX4:LHX5:LHX6:LHX8:LHX9:LMX1A:LMX1B:MEOX1:MIXL1:MNX1:MSX1:MSX2:NKX1-1:NKX1-2:NOBOX:NOTO:OTP:PDX1:PHOX2A:PHOX2B:PROP1:PRRX1:PRRX2:RAX:RAX2:SEBOX:SHOX:SHOX2:UNCX:VAX1:VAX2:VSX1:VSX2:ZFHX2:ZFHX3	TAATTAD	1	0	1	8349	0.4906	20342	0.7015
M00288_2.00:ALX1:ALX3:ALX4:ARX:BARHL1:BARHL2:BARX1:BARX2:BSX:DLX1:DLX2:DLX3:DLX4:DLX5:DLX6:DRGX:EMX1:EMX2:EN1:EN2:ESX1:EVX1:EVX2:GBX1:GBX2:GSX1:GSX2:HESX1:HMX1:HMX2:HMX3:HOXA1:HOXA2:HOXA3:HOXB1:HOXB2:HOXB3:HOXD1:HOXD3:ISX:LBX1:LBX2:LHX1:LHX2:LHX3:LHX4:LHX5:LHX9:MEOX1:MEOX2:MIXL1:MNX1:MSX1:MSX2:NANOG:NANOGP8:NKX1-1:NKX1-2:NOBOX:OTP:PDX1:PHOX2A:PHOX2B:PROP1:PRRX1:PRRX2:RAX:RAX2:SEBOX:SHOX:SHOX2:UNCX:VAX1:VAX2:VSX1:VSX2	NTAATTRV	1	0	1	10338	0.6075	21540.9	0.7428
M00289_2.00:ALX1:ALX3:ALX4:ARX:BARHL1:BARHL2:BARX1:BARX2:BSX:DLX1:DLX2:DLX3:DLX4:DLX5:DLX6:DRGX:EMX1:EMX2:EN1:EN2:ESX1:EVX1:EVX2:GBX1:GBX2:GSX1:GSX2:HESX1:HMX1:HMX2:HMX3:HOXA1:HOXA2:HOXA3:HOXB1:HOXB2:HOXB3:HOXD3:ISX:LBX1:LBX2:LHX2:LHX3:LHX4:LHX9:MEOX1:MEOX2:MIXL1:MNX1:MSX1:MSX2:NANOG:NANOGP8:NKX1-1:NKX1-2:NOBOX:OTP:PDX1:PHOX2A:PHOX2B:PROP1:PRRX1:PRRX2:RAX:RAX2:SEBOX:SHOX:SHOX2:UNCX:VAX1:VAX2:VSX1:VSX2	TAATTGNN	1	0	1	9557	0.5616	17711.6	0.6108
M00290_2.00:ALX1:ALX3:ALX4:ARX:BARHL1:BARHL2:BARX1:BARX2:BSX:DLX1:DLX2:DLX3:DLX4:DLX5:DLX6:DRGX:EMX1:EMX2:EN1:EN2:ESX1:EVX1:EVX2:GBX1:GBX2:GSX1:GSX2:HESX1:HMX1:HMX2:HMX3:HOXA1:HOXA2:HOXA3:HOXB1:HOXB2:HOXB3:HOXD1:HOXD3:ISX:LBX1:LBX2:LHX1:LHX2:LHX3:LHX4:LHX5:LHX9:MEOX1:MEOX2:MIXL1:MNX1:MSX1:MSX2:NANOG:NANOGP8:NKX1-1:NKX1-2:NOBOX:OTP:PDX1:PHOX2A:PHOX2B:PROP1:PRRX1:PRRX2:RAX:RAX2:SEBOX:SHOX:SHOX2:UNCX:VAX1:VAX2:VSX1:VSX2	TAATTRNN	1	0	1	11066	0.6503	20535.2	0.7082
M00291_2.00:ALX1:ALX3:ALX4:ARX:DRGX:EMX1:EMX2:EN1:EN2:ESX1:GBX1:GBX2:HESX1:HOXA2:HOXB2:ISX:LBX2:LHX2:LHX3:LHX4:LHX6:LHX8:LHX9:MEOX1:MIXL1:MNX1:MSX1:MSX2:NKX1-1:NKX1-2:OTP:PHOX2A:PHOX2B:PROP1:PRRX1:PRRX2:RAX:RAX2:SEBOX:SHOX:SHOX2:UNCX:VSX1:VSX2:ZFHX2	VNTAATTRV	1	0	1	7873	0.4626	14542.8	0.5015
M00292_2.00:ALX1:ALX3:ALX4:ARX:BARHL1:BARHL2:BARX1:BARX2:BSX:DRGX:EMX1:EMX2:EN1:EN2:ESX1:EVX1:EVX2:GBX1:GBX2:GSX1:GSX2:HESX1:HOXA2:HOXA3:HOXB2:HOXB3:HOXD3:ISX:LBX1:LBX2:LHX1:LHX2:LHX3:LHX4:LHX5:LHX6:LHX8:LHX9:LMX1A:LMX1B:MEOX1:MEOX2:MIXL1:MNX1:MSX1:MSX2:NKX1-1:NKX1-2:NOBOX:NOTO:OTP:PDX1:PHOX2A:PHOX2B:PROP1:PRRX1:PRRX2:RAX:RAX2:SEBOX:SHOX:SHOX2:UNCX:VAX1:VAX2:VSX1:VSX2:ZFHX2	VNTAATTRV	1	0	1	8398	0.4935	16680.9	0.5753
M00294_2.00:HOXA13:HOXB13:HOXC13:HOXD13	TCGTAAAA	1	0	1	3441	0.2022	8963	0.3091
M00296_2.00:HOXA13:HOXC13:HOXD13	GTATAAAA	1	0	1	4142	0.2434	9552.6	0.3294
M00297_2.00:HOXA13:HOXC13:HOXD13	DTTTATAHBN	1	0	1	8019	0.4712	15570.8	0.537
M00301_2.00:NKX2-1:NKX2-2:NKX2-3:NKX2-4:NKX2-5:NKX2-6:NKX2-8	HNRAGTGB	1	0	1	14260	0.8379	27692.6	0.955
M00302_2.00:NKX2-1:NKX2-2:NKX2-3:NKX2-4:NKX2-5:NKX2-6:NKX2-8	WNRAGTGB	1	0	1	13255	0.7789	26853.9	0.9261
M00303_2.00:BARX1:BARX2:BSX:EMX1:EMX2:EN1:EN2:EVX1:EVX2:GBX1:GBX2:GSX1:GSX2:HMX1:HMX2:HMX3:HOXA1:HOXA2:HOXA3:HOXA4:HOXA5:HOXB1:HOXB2:HOXB3:HOXB4:HOXB5:HOXC4:HOXC5:HOXD1:HOXD3:HOXD4:LBX2:MEOX1:MEOX2:MNX1:NANOG:NANOGP8:NKX1-1:NKX1-2:PDX1:TLX2:VENTX	NMTAATTAMTN	1	0	1	1424	0.0837	3494.9	0.1205
M00305_2.00:BARX1:BARX2:BSX:EMX1:EMX2:EN1:EN2:EVX1:EVX2:GBX1:GBX2:GSX1:GSX2:HMX1:HMX2:HMX3:HOXA1:HOXA2:HOXA3:HOXA4:HOXA5:HOXB1:HOXB2:HOXB3:HOXB4:HOXB5:HOXC4:HOXC5:HOXD1:HOXD3:HOXD4:LBX2:MEOX1:MEOX2:MNX1:NANOG:NANOGP8:NKX1-1:NKX1-2:PDX1:TLX2:VENTX	RTAATTAG	1	0	1	2221	0.1305	5093.3	0.1756
M00306_2.00:ALX1:ALX3:ALX4:ARX:DRGX:EN1:EN2:ESX1:EVX1:EVX2:GBX1:GBX2:HESX1:HOXA2:HOXB2:ISX:LBX1:LBX2:LHX2:LHX3:LHX4:LHX9:LMX1A:LMX1B:MEOX2:MIXL1:MNX1:MSX1:MSX2:NKX1-1:NKX1-2:OTP:PHOX2A:PHOX2B:PROP1:PRRX1:PRRX2:RAX:RAX2:SEBOX:SHOX:SHOX2:UNCX:VSX1:VSX2	TAATTRVN	1	0	1	9845	0.5785	18258	0.6296
M00307_2.00:ALX1:ALX3:ALX4:ARX:DRGX:EMX1:EMX2:EN1:EN2:ESX1:EVX1:EVX2:GBX1:GBX2:HESX1:HOXA2:HOXB2:ISX:LBX1:LBX2:LHX2:LHX3:LHX4:LHX9:LMX1A:LMX1B:MEOX2:MIXL1:MNX1:MSX1:MSX2:NKX1-1:NKX1-2:OTP:PHOX2A:PHOX2B:PROP1:PRRX1:PRRX2:RAX:RAX2:SEBOX:SHOX:SHOX2:UNCX:VSX1:VSX2	TAATTRVN	1	0	1	8737	0.5134	16020.1	0.5525
M00309_2.00:ALX1:ALX3:ALX4:ARX:DRGX:EMX1:EMX2:EN1:EN2:ESX1:EVX1:EVX2:GBX1:GBX2:HESX1:HOXA2:HOXB2:ISX:LBX1:LBX2:LHX2:LHX3:LHX4:LHX9:LMX1A:LMX1B:MEOX2:MIXL1:MNX1:MSX1:MSX2:NKX1-1:NKX1-2:OTP:PHOX2A:PHOX2B:PROP1:PRRX1:PRRX2:RAX:RAX2:SEBOX:SHOX:SHOX2:UNCX:VSX1:VSX2	YTAATTRGY	1	0	1	1219	0.0716	2692.2	0.0928
M00312_2.00:CRX:DMBX1:DPRX:GSC:GSC2:OTX1:OTX2:PITX1:PITX2:PITX3:TPRX1	NNNTATTAATTAN	1	0	1	1390	0.0817	3522.4	0.1215
M00313_2.00:CRX:DMBX1:DPRX:GSC:GSC2:OTX1:OTX2:PITX1:PITX2:PITX3:TPRX1	NTAATCCN	1	0	1	9034	0.5308	17569.3	0.6059
M00314_2.00:CRX:DMBX1:DPRX:GSC:GSC2:OTX1:OTX2:PITX1:PITX2:PITX3:TPRX1	HTAATCCH	1	0	1	7754	0.4556	14412.3	0.497
M00315_2.00:ALX1:ALX3:ALX4:ARX:BARX1:BARX2:BSX:DLX1:DLX2:DLX3:DLX4:DLX5:DLX6:DRGX:EMX1:EMX2:EN1:EN2:ESX1:EVX1:EVX2:GBX1:GBX2:GSX1:GSX2:HESX1:HOXA1:HOXA2:HOXA3:HOXB1:HOXB2:HOXB3:HOXD3:ISX:LBX1:LBX2:LHX1:LHX2:LHX3:LHX4:LHX5:LHX6:LHX8:LHX9:LMX1A:LMX1B:MEOX1:MIXL1:MNX1:MSX1:MSX2:NKX1-1:NKX1-2:NOBOX:NOTO:OTP:PDX1:PHOX2A:PHOX2B:PROP1:PRRX1:PRRX2:RAX:RAX2:SEBOX:SHOX:SHOX2:UNCX:VAX1:VAX2:VSX1:VSX2:ZFHX2:ZFHX3	NNTAATWN	1	0	1	14512	0.8527	25930.8	0.8942
M00316_2.00:ALX1:ALX3:ALX4:ARX:BARX1:BARX2:BSX:DLX2:DLX3:DRGX:EMX1:EMX2:EN1:EN2:ESX1:EVX1:EVX2:GBX1:GBX2:GSX1:GSX2:HESX1:HOXA2:HOXA3:HOXB2:HOXB3:HOXD3:ISX:LBX1:LBX2:LHX1:LHX2:LHX3:LHX4:LHX5:LHX6:LHX8:LHX9:LMX1A:LMX1B:MEOX1:MIXL1:MNX1:MSX1:MSX2:NKX1-1:NKX1-2:NOBOX:NOTO:OTP:PDX1:PHOX2A:PHOX2B:PROP1:PRRX1:PRRX2:RAX:RAX2:SEBOX:SHOX:SHOX2:UNCX:VAX1:VAX2:VSX1:VSX2:ZFHX2:ZFHX3	TTAATTAG	1	0	1	2011	0.1182	4689.4	0.1617
M00317_2.00:ALX1:ALX3:ALX4:ARX:BARX1:BARX2:BSX:DLX1:DLX2:DLX3:DLX4:DLX5:DLX6:DRGX:EMX1:EMX2:EN1:EN2:ESX1:EVX1:EVX2:GBX1:GBX2:GSX1:GSX2:HESX1:HOXA1:HOXA2:HOXA3:HOXB1:HOXB2:HOXB3:HOXD3:ISX:LBX1:LBX2:LHX1:LHX2:LHX3:LHX4:LHX5:LHX6:LHX8:LHX9:LMX1A:LMX1B:MEOX1:MIXL1:MNX1:MSX1:MSX2:NKX1-1:NKX1-2:NOBOX:NOTO:OTP:PDX1:PHOX2A:PHOX2B:PROP1:PRRX1:PRRX2:RAX:RAX2:SEBOX:SHOX:SHOX2:UNCX:VAX1:VAX2:VSX1:VSX2:ZFHX2:ZFHX3	TAATTNVNTH	1	0	1	7205	0.4234	14367.4	0.4955
M00318_2.00:ALX1:ALX3:ALX4:ARX:DRGX:EN1:EN2:ESX1:GBX1:GBX2:GSX1:GSX2:HESX1:HOXA1:HOXA3:HOXA4:HOXA5:HOXB1:HOXB3:HOXB4:HOXB5:HOXC4:HOXC5:HOXD3:HOXD4:ISX:LHX2:LHX3:LHX4:LHX6:LHX8:LHX9:LMX1A:LMX1B:MIXL1:MNX1:MSX1:MSX2:NKX1-1:NKX1-2:NOBOX:NOTO:OTP:PDX1:PHOX2A:PHOX2B:PROP1:PRRX1:PRRX2:RAX:RAX2:SEBOX:SHOX:SHOX2:UNCX:VAX1:VAX2:VSX1:VSX2:ZFHX2	TTAATTAG	1	0	1	2241	0.1317	5150.9	0.1776
M00319_2.00:ALX1:ALX3:ALX4:ARX:BARX1:BARX2:BSX:DLX1:DLX2:DLX3:DLX4:DLX5:DLX6:DRGX:EN1:EN2:ESX1:GBX1:GBX2:GSX1:GSX2:HESX1:HOXA1:HOXA2:HOXA3:HOXA4:HOXA5:HOXB1:HOXB2:HOXB3:HOXB4:HOXB5:HOXC4:HOXC5:HOXD3:HOXD4:ISX:LBX2:LHX1:LHX2:LHX3:LHX4:LHX5:LHX6:LHX8:LHX9:LMX1A:LMX1B:MEOX1:MIXL1:MNX1:MSX1:MSX2:NKX1-1:NKX1-2:NOBOX:NOTO:OTP:PDX1:PHOX2A:PHOX2B:PROP1:PRRX1:PRRX2:RAX:RAX2:SEBOX:SHOX:SHOX2:UNCX:VAX1:VAX2:VSX1:VSX2:ZFHX2	TTAATTAG	1	0	1	2044	0.1201	4772.1	0.1646
M00320_2.00:NKX2-1:NKX2-2:NKX2-3:NKX2-4:NKX2-5:NKX2-6:NKX2-8	NTYAAGTGG	1	0	1	5290	0.3108	12381.5	0.427
M00321_2.00:NKX2-1:NKX2-2:NKX2-3:NKX2-4:NKX2-5:NKX2-6:NKX2-8	TYAAGTGBNN	1	0	1	5431	0.3191	13829.6	0.4769
M00322_2.00:NKX2-1:NKX2-2:NKX2-3:NKX2-4:NKX2-5:NKX2-6:NKX2-8	NNNGNNN	1	0	1	16759	0.9848	28909.2	0.9969
M00323_2.00:NKX2-1:NKX2-2:NKX2-3:NKX2-4:NKX2-5:NKX2-6:NKX2-8	YTTAAGTGGYN	1	0	1	940	0.0552	2304.7	0.0795
M00324_2.00:NKX2-1:NKX2-2:NKX2-3:NKX2-4:NKX2-5:NKX2-6:NKX2-8	WYRTNNN	1	0	1	16511	0.9702	28652.5	0.9881
M00325_2.00:SIX3:SIX6	NNTGATAY	1	0	1	11601	0.6817	22463.6	0.7747
M00326_2.00:SIX3:SIX6	NTGATAY	1	0	1	12081	0.7099	23111.2	0.797
M00327_2.00:SIX3:SIX6	NTGATACNN	1	0	1	8705	0.5115	16600.4	0.5725
M00328_2.00:BARX1:BARX2:BSX:EMX1:EMX2:EN1:EN2:EVX1:EVX2:GBX1:GBX2:GSX1:GSX2:HMX1:HMX2:HMX3:HOXA1:HOXA2:HOXA3:HOXA4:HOXA5:HOXA6:HOXA7:HOXB1:HOXB2:HOXB3:HOXB4:HOXB5:HOXB6:HOXB7:HOXB8:HOXC4:HOXC5:HOXC6:HOXD1:HOXD3:HOXD4:HOXD8:ISX:MEOX1:MEOX2:MNX1:NKX1-1:NKX1-2:NOTO:OTP:PDX1:TLX2:VAX1:VAX2:VENTX	TTAATTAT	1	0	1	3509	0.2062	6939	0.2393
M00329_2.00:BARX1:BARX2:BSX:EMX1:EMX2:EN1:EN2:EVX1:EVX2:GBX1:GBX2:GSX1:GSX2:HMX1:HMX2:HMX3:HOXA1:HOXA2:HOXA3:HOXA4:HOXA5:HOXA7:HOXB1:HOXB2:HOXB3:HOXB4:HOXB5:HOXB7:HOXC4:HOXC5:HOXD1:HOXD3:HOXD4:MEOX1:MEOX2:MNX1:NKX1-1:NKX1-2:PDX1:TLX2:VAX1:VAX2:VENTX	TTAATKANN	1	0	1	6911	0.4061	14357.6	0.4951
M00330_2.00:BARX1:BARX2:BSX:EMX1:EMX2:EN1:EN2:EVX1:EVX2:GBX1:GBX2:GSX1:GSX2:HMX1:HMX2:HMX3:HOXA1:HOXA2:HOXA3:HOXA4:HOXA5:HOXA6:HOXA7:HOXB1:HOXB2:HOXB3:HOXB4:HOXB5:HOXB6:HOXB7:HOXB8:HOXC4:HOXC5:HOXC6:HOXD1:HOXD3:HOXD4:HOXD8:ISX:MEOX1:MEOX2:MNX1:NKX1-1:NKX1-2:NOTO:OTP:PDX1:TLX2:VAX1:VAX2:VENTX	TTAATTAT	1	0	1	3335	0.196	6560.8	0.2263
M00331_2.00:HOXA4:HOXA5:HOXA6:HOXA7:HOXB5:HOXB6:HOXB7:HOXB8:HOXC5:HOXC6:HOXC8:HOXD4:HOXD8	NNNHHAY	1	0	1	16946	0.9958	28972.7	0.9991
M00332_2.00:HOXA5:HOXA6:HOXA7:HOXB5:HOXB6:HOXB7:HOXB8:HOXC5:HOXC6:HOXC8:HOXD8	NTTATATATA	1	0	1	2911	0.1711	7569.9	0.2611
M00333_2.00:HOXA3:HOXA4:HOXA5:HOXA6:HOXA7:HOXB3:HOXB4:HOXB5:HOXB6:HOXB7:HOXB8:HOXC4:HOXC5:HOXC6:HOXC8:HOXD3:HOXD4:HOXD8:PDX1	NTATATATTW	1	0	1	2843	0.1671	7843.5	0.2705
M00334_2.00:HOXA3:HOXA4:HOXA5:HOXA6:HOXA7:HOXB3:HOXB4:HOXB5:HOXB6:HOXB7:HOXB8:HOXC4:HOXC5:HOXC6:HOXC8:HOXD3:HOXD4:HOXD8:PDX1	DTAAWDN	1	0	1	16010	0.9408	28155.5	0.971
M00335_2.00:PAX2:PAX6	CRVBNNNN	1	0	1	13647	0.8019	26766.8	0.9231
M00337_2.00:PAX2:PAX6	KMTAATTAATN	1	0	1	1183	0.0695	2804.6	0.0967
M00340_2.00:PAX2:PAX4:PAX6	NNNKNRB	1	0	1	16440	0.966	28782.3	0.9926
M00342_2.00:PAX2:PAX4:PAX6	NNTGCTAATTADTN	1	0	1	517	0.0304	1397.2	0.0482
M00343_2.00:PAX2:PAX6	NNNKCCCGTCYBN	1	0	1	1128	0.0663	2882.7	0.0994
M00344_2.00:PAX2:PAX6	NNAGAGGCTNNN	1	0	1	2034	0.1195	4385.2	0.1512
M00347_2.00:PAX4	YNWATTA	1	0	1	14162	0.8322	25632.6	0.884
M00348_2.00:PAX4	CNAATTAR	1	0	1	7229	0.4248	17578.8	0.6062
M00349_2.00:PAX4	YNAATTARN	1	0	1	9369	0.5505	18230.1	0.6287
M00350_2.00:PAX4	CNAATTAN	1	0	1	12516	0.7355	23096.1	0.7965
M00351_2.00:PAX4	BNNATTAN	1	0	1	13811	0.8116	25161	0.8677
M00352_2.00:PAX3:PAX7	GHTAATTG	1	0	1	2733	0.1606	6931.1	0.239
M00353_2.00:PAX3:PAX7	NNSVATTAN	1	0	1	13831	0.8127	25299.1	0.8725
M00354_2.00:PAX3:PAX7	NVNATTA	1	0	1	15207	0.8936	27122.7	0.9353
M00355_2.00:PAX3:PAX7	NCVATTANN	1	0	1	12731	0.7481	24139.1	0.8325
M00357_2.00:PAX3:PAX7	NSNATTANN	1	0	1	13374	0.7859	25139.5	0.8669
M00358_2.00:PAX3:PAX7	VATTANN	1	0	1	16074	0.9445	28277.6	0.9752
M00359_2.00:PAX3:PAX7	RTAATTGG	1	0	1	2921	0.1716	6867.4	0.2368
M00360_2.00:POU4F3	TGMATAH	1	0	1	13900	0.8168	24515.3	0.8454
M00361_2.00:POU4F3	WTATTAAT	1	0	1	10822	0.6359	20537.2	0.7082
M00362_2.00:POU6F2	VCTAATTAAN	1	0	1	1244	0.0731	2794.9	0.0964
M00363_2.00:POU6F2	NTAATNNN	1	0	1	14064	0.8264	25456.8	0.8779
M00364_2.00:POU3F4	WWATKHD	1	0	1	15547	0.9136	27478.9	0.9476
M00365_2.00:POU3F4	TGMATAH	1	0	1	14560	0.8556	26002	0.8967
M00366_2.00:POU3F4	TWATKMR	1	0	1	15381	0.9038	27063.4	0.9333
M00367_2.00:NR1H2:NR1H3:NR1H4:NR2C1:NR2C2:NR2F1:NR2F2:NR2F6:RARA:RARB:RARG:RORA:RORB:RORC:RXRA:RXRB:RXRG:VDR	NNATATTATAWNN	1	0	1	2103	0.1236	6362.8	0.2194
M00371_2.00:NR2E3	NNTTAATATATWN	1	0	1	2169	0.1275	4435.9	0.153
M00376_2.00:NKX2-1:NKX2-2:NKX2-3:NKX2-4:NKX2-5:NKX2-6:NKX2-8	TYAAGTGSNY	1	0	1	4557	0.2678	10281	0.3545
M00377_2.00:POU2F1	TWTGMATAWW	1	0	1	5575	0.3276	11011	0.3797
M00380_2.00:ALX1:ALX3:ALX4:ARX:DRGX:EMX1:EMX2:EN1:EN2:ESX1:GBX1:GBX2:HESX1:ISX:LHX1:LHX2:LHX3:LHX4:LHX5:LHX6:LHX8:LHX9:LMX1A:LMX1B:MIXL1:MSX1:MSX2:NOBOX:NOTO:OTP:PHOX2A:PHOX2B:PROP1:PRRX1:PRRX2:RAX:RAX2:SEBOX:SHOX:SHOX2:UNCX:VAX1:VAX2:VSX1:VSX2:ZFHX2	YTAATTAG	1	0	1	6274	0.3687	12149	0.419
M00381_2.00:HOXA10:HOXA4:HOXA5:HOXA6:HOXA7:HOXA9:HOXB4:HOXB5:HOXB6:HOXB7:HOXB8:HOXB9:HOXC10:HOXC4:HOXC5:HOXC6:HOXC8:HOXC9:HOXD10:HOXD4:HOXD8:HOXD9:MNX1:PDX1	TAATBRN	1	0	1	13623	0.8005	24424	0.8423
M00383_2.00:BARX1:BARX2:BSX:EMX1:EMX2:EN1:EN2:EVX1:EVX2:GBX1:GBX2:GSX1:GSX2:HMX1:HMX2:HMX3:HOXA1:HOXA2:HOXA3:HOXA4:HOXA5:HOXA6:HOXA7:HOXB1:HOXB2:HOXB3:HOXB4:HOXB5:HOXB6:HOXB7:HOXB8:HOXC4:HOXC5:HOXC6:HOXD1:HOXD3:HOXD4:HOXD8:ISX:MEOX1:MEOX2:MNX1:NKX1-1:NKX1-2:NOTO:OTP:PDX1:TLX2:VAX1:VAX2:VENTX	YTAATKRNN	1	0	1	9978	0.5863	18800.5	0.6483
M00385_2.00:NKX2-1:NKX2-2:NKX2-3:NKX2-4:NKX2-5:NKX2-6:NKX2-8	TBAAGTGB	1	0	1	12055	0.7084	25613.5	0.8833
M00386_2.00:IRX2:IRX4:IRX5	NNDACAHVN	1	0	1	16502	0.9697	28731.6	0.9908
M00387_2.00:ALX1:ALX3:ALX4:ARX:BARHL1:BARHL2:BARX1:BARX2:BSX:DLX1:DLX2:DLX3:DLX4:DLX5:DLX6:DRGX:EMX2:EN1:EN2:GBX1:GBX2:GSX1:GSX2:HOXA1:HOXA2:HOXA3:HOXB1:HOXB2:HOXB3:HOXD1:HOXD3:ISX:LHX1:LHX5:MEOX1:MEOX2:MNX1:MSX1:MSX2:NANOG:NANOGP8:NKX1-1:NKX1-2:PDX1:PHOX2A:PHOX2B:PROP1:PRRX1:PRRX2:SHOX:SHOX2:UNCX:VAX1:VAX2:VSX1:VSX2	NTAATTRNN	1	0	1	9889	0.5811	19508.3	0.6728
M00388_2.00:ALX1:ALX3:ALX4:ARX:BARHL1:BARHL2:BARX1:BARX2:BSX:DLX1:DLX2:DLX3:DLX4:DLX5:DLX6:DRGX:EMX1:EMX2:EN1:EN2:ESX1:EVX1:EVX2:GBX1:GBX2:GSX1:GSX2:HESX1:HMX1:HMX2:HMX3:HOXA1:HOXA2:HOXA3:HOXA4:HOXA5:HOXA6:HOXB1:HOXB2:HOXB3:HOXB4:HOXB5:HOXB6:HOXB8:HOXC4:HOXC5:HOXC6:HOXD1:HOXD3:HOXD4:HOXD8:ISX:LHX1:LHX3:LHX4:LHX5:MEOX1:MEOX2:MIXL1:MNX1:MSX1:MSX2:NANOG:NANOGP8:NKX1-1:NKX1-2:NOTO:OTP:PDX1:PHOX2A:PHOX2B:PROP1:PRRX1:PRRX2:RAX:RAX2:SEBOX:SHOX:SHOX2:UNCX:VAX1:VAX2:VENTX:VSX1:VSX2	NTAATTRNNN	1	0	1	9723	0.5713	19360.5	0.6677
M00393_2.00:ALX1:ALX3:ALX4:ARX:BARHL1:BARHL2:BARX1:BARX2:BSX:DRGX:EMX1:EMX2:EN1:EN2:ESX1:EVX1:EVX2:GBX1:GBX2:GSX1:GSX2:HESX1:HOXA1:HOXA2:HOXA3:HOXA4:HOXA5:HOXB1:HOXB2:HOXB3:HOXB4:HOXB5:HOXC4:HOXC5:HOXD1:HOXD3:HOXD4:LBX1:MEOX1:MEOX2:MIXL1:MNX1:MSX1:MSX2:NANOG:NANOGP8:NKX1-1:NKX1-2:PDX1:PHOX2A:PHOX2B:PROP1:PRRX1:PRRX2:RAX:RAX2:SHOX:SHOX2:TLX1:TLX3:UNCX:VAX1:VAX2:VENTX:VSX1:VSX2	NBTAATBR	1	0	1	11615	0.6825	22325.7	0.7699
M00395_2.00:ALX1:ALX3:ALX4:ARX:BARHL1:BARHL2:BARX1:BARX2:BSX:DRGX:EMX1:EMX2:EN1:EN2:ESX1:EVX1:EVX2:GBX1:GBX2:GSX1:GSX2:HESX1:HOXA1:HOXA2:HOXA3:HOXA4:HOXA5:HOXB1:HOXB2:HOXB3:HOXB4:HOXB5:HOXC4:HOXC5:HOXD1:HOXD3:HOXD4:LBX1:MEOX1:MEOX2:MIXL1:MNX1:MSX1:MSX2:NANOG:NANOGP8:NKX1-1:NKX1-2:PDX1:PHOX2A:PHOX2B:PROP1:PRRX1:PRRX2:RAX:RAX2:SHOX:SHOX2:TLX1:TLX3:UNCX:VAX1:VAX2:VENTX:VSX1:VSX2	NTAATKRNN	1	0	1	10457	0.6145	20460.5	0.7056
M00396_2.00:CRX:DMBX1:DPRX:GSC:GSC2:OTX1:OTX2:PITX1:PITX2:PITX3:TPRX1	HTAATCCN	1	0	1	8504	0.4997	16129.6	0.5562
M00398_2.00:ALX1:ALX3:ALX4:ARX:BARHL1:BARHL2:BARX1:BARX2:BSX:DLX1:DLX2:DLX3:DLX4:DLX5:DLX6:DRGX:EMX1:EMX2:EN1:EN2:ESX1:EVX1:EVX2:GBX1:GBX2:GSX1:GSX2:HMX1:HMX2:HMX3:HOXA1:HOXA2:HOXA3:HOXA4:HOXA5:HOXB1:HOXB2:HOXB3:HOXB4:HOXB5:HOXC4:HOXC5:HOXD1:HOXD3:HOXD4:ISX:LHX2:LHX3:LHX4:LHX9:MEOX1:MIXL1:MNX1:MSX1:MSX2:NKX1-1:NKX1-2:NOBOX:NOTO:OTP:PDX1:PHOX2A:PHOX2B:PROP1:PRRX1:PRRX2:RAX:RAX2:SEBOX:SHOX:SHOX2:TLX1:TLX2:TLX3:UNCX:VAX1:VAX2:VSX1:VSX2	NTAATKRNN	1	0	1	10571	0.6212	20372.8	0.7026
M00399_2.00:MEIS1:MEIS2:MEIS3:PKNOX1:PKNOX2:TGIF1:TGIF2:TGIF2LX:TGIF2LY	TGACAGNH	1	0	1	9020	0.53	19171.8	0.6612
M00400_2.00:ALX1:ALX3:ALX4:ARX:BARX1:BARX2:BSX:DLX1:DLX2:DLX3:DLX6:DRGX:EMX1:EMX2:EN1:EN2:ESX1:EVX1:EVX2:GBX1:GBX2:GSX1:GSX2:HESX1:HOXA2:HOXA3:HOXB2:HOXB3:HOXD3:ISX:LBX1:LBX2:LHX1:LHX2:LHX3:LHX4:LHX5:LHX6:LHX8:LHX9:LMX1A:LMX1B:MEOX1:MIXL1:MNX1:MSX1:MSX2:NKX1-1:NKX1-2:NOBOX:NOTO:OTP:PDX1:PHOX2A:PHOX2B:PROP1:PRRX1:PRRX2:RAX:RAX2:SEBOX:SHOX:SHOX2:UNCX:VAX1:VAX2:VSX1:VSX2:ZFHX2:ZFHX3	NNTAATTN	1	0	1	12356	0.7261	23943	0.8257
M00401_2.00:ALX1:ALX3:ALX4:ARX:BARX1:BARX2:BSX:DLX1:DLX2:DLX3:DLX6:DRGX:EMX1:EMX2:EN1:EN2:ESX1:EVX1:EVX2:GBX1:GBX2:GSX1:GSX2:HESX1:HOXA2:HOXA3:HOXB2:HOXB3:HOXD3:ISX:LBX1:LBX2:LHX1:LHX2:LHX3:LHX4:LHX5:LHX6:LHX8:LHX9:LMX1A:LMX1B:MEOX1:MIXL1:MNX1:MSX1:MSX2:NKX1-1:NKX1-2:NOBOX:NOTO:OTP:PDX1:PHOX2A:PHOX2B:PROP1:PRRX1:PRRX2:RAX:RAX2:SEBOX:SHOX:SHOX2:UNCX:VAX1:VAX2:VSX1:VSX2:ZFHX2:ZFHX3	NNTAATTN	1	0	1	13165	0.7736	23632.3	0.815
M00402_2.00:ALX1:ALX3:ALX4:ARX:BARX1:BARX2:BSX:DLX2:DLX3:DLX5:DRGX:EMX1:EMX2:EN1:EN2:ESX1:EVX1:EVX2:GBX1:GBX2:GSX1:GSX2:HESX1:HOXA2:HOXA3:HOXB2:HOXB3:HOXD3:ISX:LBX1:LBX2:LHX1:LHX2:LHX3:LHX4:LHX5:LHX6:LHX8:LHX9:LMX1A:LMX1B:MEOX1:MIXL1:MNX1:MSX1:MSX2:NKX1-1:NKX1-2:NOBOX:NOTO:OTP:PDX1:PHOX2A:PHOX2B:PROP1:PRRX1:PRRX2:RAX:RAX2:SEBOX:SHOX:SHOX2:UNCX:VAX1:VAX2:VSX1:VSX2:ZFHX2:ZFHX3	TAATTRD	1	0	1	9966	0.5856	19864.4	0.685
M00403_2.00:ALX1:ALX3:ALX4:ARX:BARHL1:BARHL2:BARX1:BARX2:BSX:DLX1:DLX2:DLX3:DLX4:DLX5:DLX6:DRGX:EMX1:EMX2:EN1:EN2:ESX1:EVX1:EVX2:GBX1:GBX2:GSX1:GSX2:HESX1:HOXA1:HOXA2:HOXA3:HOXA4:HOXA5:HOXB1:HOXB2:HOXB3:HOXB4:HOXB5:HOXC4:HOXC5:HOXD1:HOXD3:HOXD4:ISX:LHX1:LHX3:LHX4:LHX5:MEOX1:MEOX2:MIXL1:MNX1:MSX1:MSX2:NANOG:NANOGP8:NKX1-1:NKX1-2:NOTO:OTP:PDX1:PHOX2A:PHOX2B:PROP1:PRRX1:PRRX2:RAX:RAX2:SEBOX:SHOX:SHOX2:UNCX:VAX1:VAX2:VENTX:VSX1:VSX2	NTAATKABN	1	0	1	7718	0.4535	16519.7	0.5697
M00404_2.00:NKX2-1:NKX2-2:NKX2-3:NKX2-4:NKX2-5:NKX2-6:NKX2-8	NHYAAGTGBN	1	0	1	9833	0.5778	21330.6	0.7356
M00405_2.00:ALX1:ALX3:ALX4:ARX:DLX1:DLX2:DLX3:DLX4:DLX5:DLX6:DRGX:ESX1:HOXA2:HOXB2:ISX:LHX1:LHX2:LHX3:LHX4:LHX5:LHX9:MEOX1:MIXL1:MNX1:MSX1:MSX2:PHOX2A:PHOX2B:PROP1:PRRX1:PRRX2:RAX:RAX2:SEBOX:SHOX:SHOX2:UNCX:VSX1:VSX2	TAATTRVNN	1	0	1	9200	0.5406	17987.2	0.6203
M00407_2.00:MEIS1:MEIS2:MEIS3:PKNOX1:PKNOX2:TGIF1:TGIF2	DTGACAGST	1	0	1	5148	0.3025	10897.6	0.3758
M00408_2.00:HMBOX1:HNF1A:HNF1B	NTAACYNN	1	0	1	13686	0.8042	24294.8	0.8378
M00409_2.00:ARX:BARHL1:BARHL2:BARX1:BARX2:BSX:DLX1:DLX2:DLX3:DLX4:DLX5:DLX6:EN1:EN2:GBX1:GBX2:GSX1:GSX2:HOXA1:HOXA2:HOXA3:HOXB1:HOXB2:HOXB3:HOXD1:HOXD3:ISX:LHX1:LHX5:MEOX1:MNX1:MSX1:MSX2:NANOG:NANOGP8:NKX1-1:NKX1-2:PDX1:PROP1:SHOX:SHOX2:UNCX:VAX1:VAX2:VSX2	NTAATTRN	1	0	1	12256	0.7202	22580.8	0.7787
M00411_2.00:CRX:DMBX1:DPRX:GSC:GSC2:OTX1:OTX2:PITX1:PITX2:PITX3:TPRX1	NNTAATCCN	1	0	1	7413	0.4356	14049.8	0.4845
M00412_2.00:SIX3:SIX6	NRRTGATATCN	1	0	1	1700	0.0999	3548.4	0.1224
M00413_2.00:ALX1:ALX3:ALX4:ARX:BARHL1:BARHL2:BARX1:BARX2:BSX:DLX1:DLX2:DLX3:DLX4:DLX5:DLX6:DRGX:EMX1:EMX2:EN1:EN2:ESX1:EVX1:EVX2:GBX1:GBX2:GSX1:GSX2:HOXA1:HOXA2:HOXA3:HOXA4:HOXA5:HOXB1:HOXB2:HOXB3:HOXB4:HOXB5:HOXC4:HOXC5:HOXD1:HOXD3:HOXD4:ISX:MEOX1:MEOX2:MIXL1:MNX1:MSX1:MSX2:NANOG:NANOGP8:NKX1-1:NKX1-2:OTP:PDX1:PHOX2A:PHOX2B:PROP1:PRRX1:PRRX2:RAX:RAX2:SEBOX:SHOX:SHOX2:UNCX:VAX1:VAX2:VENTX:VSX1:VSX2	NNTAATBGNN	1	0	1	9594	0.5638	18288	0.6307
M00416_2.00:IRX2:IRX4:IRX5	NNNDACAH	1	0	1	16590	0.9749	28797.4	0.9931
M00417_2.00:ALX1:ALX3:ALX4:ARX:BARX1:BARX2:DRGX:EMX1:EMX2:EN1:EN2:ESX1:GBX1:GBX2:GSX1:GSX2:HESX1:HOXA2:HOXA3:HOXA4:HOXA5:HOXB2:HOXB3:HOXB4:HOXB5:HOXC4:HOXC5:HOXD3:HOXD4:ISX:LHX2:LHX3:LHX4:LHX6:LHX8:LHX9:LMX1A:LMX1B:MEOX1:MIXL1:MNX1:MSX1:MSX2:NKX1-1:NKX1-2:NOBOX:NOTO:OTP:PDX1:PHOX2A:PHOX2B:PROP1:PRRX1:PRRX2:RAX:RAX2:SEBOX:SHOX:SHOX2:UNCX:VAX1:VAX2:VSX1:VSX2:ZFHX2	NYTAATTA	1	0	1	7712	0.4532	16569.2	0.5714
M00418_2.00:CRX:DMBX1:DPRX:GSC:GSC2:OTX1:OTX2:PITX1:PITX2:PITX3:TPRX1	NTAATCCN	1	0	1	9004	0.5291	16911.2	0.5832
M00419_2.00:HMBOX1:HNF1A:HNF1B	YTRGTWAN	1	0	1	11843	0.6959	21873.2	0.7543
M00420_2.00:DBX2:NKX3-1:NKX3-2	YTAAGTGSNN	1	0	1	4665	0.2741	11810.5	0.4073
M00422_2.00:BARX1:BARX2:BSX:EMX1:EMX2:EN1:EN2:EVX1:EVX2:GBX1:GBX2:GSX1:GSX2:HMX1:HMX2:HMX3:HOXA1:HOXA2:HOXA3:HOXA4:HOXA5:HOXA6:HOXA7:HOXA9:HOXB1:HOXB2:HOXB3:HOXB4:HOXB5:HOXB6:HOXB7:HOXB8:HOXB9:HOXC4:HOXC5:HOXC6:HOXC8:HOXC9:HOXD1:HOXD3:HOXD4:HOXD8:HOXD9:ISX:MEOX1:MEOX2:MNX1:NKX1-1:NKX1-2:NOTO:OTP:PDX1:VAX1:VAX2:VENTX	NTAATKR	1	0	1	12654	0.7436	24404.5	0.8416
M00423_2.00:ALX1:ALX3:ALX4:ARX:BARHL1:BARHL2:BARX1:BARX2:BSX:DLX1:DLX2:DLX3:DLX4:DLX5:DLX6:DRGX:EMX1:EMX2:EN1:EN2:GBX1:GBX2:GSX1:GSX2:HMX1:HMX3:HOXA1:HOXA2:HOXA3:HOXB1:HOXB2:HOXB3:HOXD1:HOXD3:ISX:LHX1:LHX5:MEOX1:MEOX2:MNX1:MSX1:MSX2:NANOG:NANOGP8:NKX1-1:NKX1-2:PDX1:PHOX2A:PHOX2B:PROP1:PRRX1:PRRX2:SHOX:SHOX2:UNCX:VAX1:VAX2:VSX1:VSX2	NTAATTRNN	1	0	1	10181	0.5982	19835.3	0.684
M00424_2.00:ALX1:ALX3:ALX4:ARX:DRGX:ESX1:GBX1:GBX2:ISX:MIXL1:OTP:PHOX2A:PHOX2B:PROP1:PRRX1:PRRX2:RAX:RAX2:SEBOX:SHOX:SHOX2:UNCX:VSX1:VSX2	NYTAATTA	1	0	1	5499	0.3231	13582.4	0.4684
M00425_2.00:SIX1:SIX2:SIX4:SIX5	YGATACSN	1	0	1	9834	0.5779	18959.1	0.6538
M00426_2.00:ALX1:ALX3:ALX4:ARX:BARHL1:BARHL2:BARX1:BARX2:BSX:DRGX:EMX1:EMX2:EN1:EN2:ESX1:EVX1:EVX2:GBX1:GBX2:GSX1:GSX2:HESX1:HOXA2:HOXA3:HOXB2:HOXB3:HOXD3:ISX:LBX1:LBX2:LHX1:LHX2:LHX3:LHX4:LHX5:LHX6:LHX8:LHX9:LMX1A:LMX1B:MEOX1:MEOX2:MIXL1:MNX1:MSX1:MSX2:NKX1-1:NKX1-2:NOBOX:NOTO:OTP:PDX1:PHOX2A:PHOX2B:PROP1:PRRX1:PRRX2:RAX:RAX2:SEBOX:SHOX:SHOX2:UNCX:VAX1:VAX2:VSX1:VSX2:ZFHX2	NNTAATTRR	1	0	1	5530	0.325	12985.4	0.4478
M00429_2.00:ALX1:ALX3:ALX4:ARX:BARHL1:BARHL2:BARX1:BARX2:BSX:DLX1:DLX2:DLX3:DLX4:DLX5:DLX6:DRGX:EMX1:EMX2:EN1:EN2:ESX1:EVX1:EVX2:GBX1:GBX2:GSX1:GSX2:HESX1:HMX1:HMX2:HMX3:HOXA1:HOXA2:HOXA3:HOXB1:HOXB2:HOXB3:HOXD1:HOXD3:ISX:LBX1:LBX2:LHX1:LHX2:LHX3:LHX4:LHX5:LHX9:MEOX1:MEOX2:MIXL1:MNX1:MSX1:MSX2:NANOG:NANOGP8:NKX1-1:NKX1-2:NOBOX:OTP:PDX1:PHOX2A:PHOX2B:PROP1:PRRX1:PRRX2:RAX:RAX2:SEBOX:SHOX:SHOX2:UNCX:VAX1:VAX2:VSX1:VSX2	TAATTRNN	1	0	1	9975	0.5861	18492.3	0.6377
M00430_2.00:ALX1:ALX3:ALX4:ARX:DRGX:EMX1:EMX2:EN1:EN2:ESX1:GBX1:GBX2:GSX1:GSX2:HESX1:HOXA2:HOXA3:HOXB2:HOXB3:HOXD3:ISX:LHX1:LHX2:LHX3:LHX4:LHX5:LHX6:LHX8:LHX9:LMX1A:LMX1B:MIXL1:MNX1:MSX1:MSX2:NOBOX:NOTO:OTP:PDX1:PHOX2A:PHOX2B:PROP1:PRRX1:PRRX2:RAX:RAX2:SEBOX:SHOX:SHOX2:UNCX:VAX1:VAX2:VSX1:VSX2:ZFHX2	BTAATYA	1	0	1	11738	0.6897	22957.4	0.7917
M00431_2.00:ALX1:ALX3:ALX4:ARX:BARX1:BARX2:BSX:DLX2:DLX3:DRGX:EMX1:EMX2:EN1:EN2:ESX1:EVX1:EVX2:GBX1:GBX2:GSX1:GSX2:HESX1:HOXA2:HOXA3:HOXB2:HOXB3:HOXD3:ISX:LBX1:LBX2:LHX1:LHX2:LHX3:LHX4:LHX5:LHX6:LHX8:LHX9:LMX1A:LMX1B:MEOX1:MIXL1:MNX1:MSX1:MSX2:NKX1-1:NKX1-2:NOBOX:NOTO:OTP:PDX1:PHOX2A:PHOX2B:PROP1:PRRX1:PRRX2:RAX:RAX2:SEBOX:SHOX:SHOX2:UNCX:VAX1:VAX2:VSX1:VSX2:ZFHX2	TAATTARN	1	0	1	5053	0.2969	13230.9	0.4563
M00432_2.00:ALX1:ALX3:ALX4:ARX:DRGX:EN1:EN2:ESX1:HESX1:ISX:LHX2:LHX3:LHX4:LHX6:LHX8:LHX9:LMX1A:LMX1B:MIXL1:NOBOX:OTP:PHOX2A:PHOX2B:PROP1:PRRX1:PRRX2:RAX:RAX2:SEBOX:SHOX:SHOX2:UNCX:VSX1:VSX2:ZFHX2	NWWATTAN	1	0	1	13604	0.7994	24995.5	0.862
M00433_2.00:ARX:BARHL1:BARHL2:BARX1:BARX2:BSX:DLX1:DLX2:DLX3:DLX4:DLX5:DLX6:EMX1:EMX2:ESX1:EVX1:EVX2:GBX1:GBX2:HMX1:HMX2:HMX3:HOXA2:HOXB2:LBX1:LBX2:MEOX1:MEOX2:MNX1:MSX1:MSX2:NANOG:NANOGP8:NKX1-1:NKX1-2:PDX1:RAX:RAX2:TLX1:TLX2:TLX3:UNCX:VAX1:VAX2	NTAAWYGNY	1	0	1	7936	0.4663	17905.5	0.6175
M00434_2.00:ALX1:ALX3:ALX4:ARX:DRGX:EN1:EN2:ESX1:ISX:LHX2:LHX3:LHX4:LHX6:LHX8:LHX9:LMX1A:LMX1B:MIXL1:OTP:PHOX2A:PHOX2B:PROP1:PRRX1:PRRX2:RAX:RAX2:SEBOX:SHOX:SHOX2:UNCX:VSX1:VSX2:ZFHX2	YTRATTAV	1	0	1	6944	0.408	15133	0.5219
M00435_2.00:ALX1:ALX3:ALX4:ARX:DRGX:EMX1:EMX2:EN1:EN2:ESX1:GBX1:GBX2:GSX1:GSX2:HESX1:HOXA2:HOXA3:HOXB2:HOXB3:HOXD3:ISX:LHX1:LHX2:LHX3:LHX4:LHX5:LHX6:LHX8:LHX9:LMX1A:LMX1B:MIXL1:MNX1:MSX1:MSX2:NOBOX:NOTO:OTP:PDX1:PHOX2A:PHOX2B:PROP1:PRRX1:PRRX2:RAX:RAX2:SEBOX:SHOX:SHOX2:UNCX:VAX1:VAX2:VSX1:VSX2:ZFHX2	NNYTAATTA	1	0	1	5541	0.3256	13588.4	0.4686
M00437_2.00:MEIS1:MEIS2:MEIS3:PKNOX1:PKNOX2:TGIF1:TGIF2	NTGACAGSY	1	0	1	6757	0.3971	14218.7	0.4903
M00438_2.00:NKX2-1:NKX2-2:NKX2-3:NKX2-4:NKX2-5:NKX2-6:NKX2-8	NTNRAGTGB	1	0	1	11785	0.6925	24923.6	0.8595
M00439_2.00:ALX1:ALX3:ALX4:ARX:BARX1:BARX2:BSX:DLX1:DLX2:DLX3:DLX4:DLX5:DLX6:DRGX:EMX1:EMX2:EN1:EN2:ESX1:EVX1:EVX2:GBX1:GBX2:GSX1:GSX2:HESX1:HOXA1:HOXA2:HOXA3:HOXB1:HOXB2:HOXB3:HOXD3:ISL1:ISL2:ISX:LBX1:LBX2:LHX1:LHX2:LHX3:LHX4:LHX5:LHX6:LHX8:LHX9:LMX1A:LMX1B:MEOX1:MIXL1:MNX1:MSX1:MSX2:NKX1-1:NKX1-2:NOBOX:NOTO:OTP:PDX1:PHOX2A:PHOX2B:PROP1:PRRX1:PRRX2:RAX:RAX2:SEBOX:SHOX:SHOX2:UNCX:VAX1:VAX2:VSX1:VSX2:ZFHX2:ZFHX3	NTAATTRN	1	0	1	10085	0.5926	20378	0.7027
M00442_2.00:ALX1:ALX3:ALX4:ARX:BARHL1:BARHL2:BARX1:BARX2:BSX:DLX1:DLX2:DLX3:DLX4:DLX5:DLX6:DRGX:EMX1:EMX2:EN1:EN2:ESX1:EVX1:EVX2:GBX1:GBX2:GSX1:GSX2:HESX1:HMX1:HMX3:HOXA1:HOXA2:HOXA3:HOXA4:HOXA5:HOXB1:HOXB2:HOXB3:HOXB4:HOXB5:HOXC4:HOXC5:HOXD1:HOXD3:HOXD4:ISX:MEOX1:MEOX2:MIXL1:MNX1:MSX1:MSX2:NKX1-1:NKX1-2:NOTO:OTP:PDX1:PHOX2A:PHOX2B:PROP1:PRRX1:PRRX2:RAX:RAX2:SEBOX:SHOX:SHOX2:TLX1:TLX2:TLX3:UNCX:VAX1:VAX2:VENTX:VSX1:VSX2	NHTAATTRNN	1	0	1	8049	0.473	16154.6	0.5571
M00443_2.00:ALX1:ALX3:ALX4:ARX:BARHL1:BARHL2:BARX1:BARX2:BSX:DLX1:DLX2:DLX3:DLX4:DLX5:DLX6:DRGX:EMX1:EMX2:EN1:EN2:ESX1:EVX1:EVX2:GBX1:GBX2:GSX1:GSX2:HESX1:HOXA1:HOXA2:HOXA3:HOXB1:HOXB2:HOXB3:HOXD3:ISX:LBX1:LBX2:LHX1:LHX2:LHX3:LHX4:LHX5:LHX6:LHX8:LHX9:LMX1A:LMX1B:MEOX1:MIXL1:MNX1:MSX1:MSX2:NKX1-1:NKX1-2:NOBOX:NOTO:OTP:PDX1:PHOX2A:PHOX2B:PROP1:PRRX1:PRRX2:RAX:RAX2:SEBOX:SHOX:SHOX2:UNCX:VAX1:VAX2:VSX1:VSX2:ZFHX2:ZFHX3	NTAATTRN	1	0	1	10658	0.6263	20965.1	0.723
M00444_2.00:HMBOX1:HNF1A:HNF1B	YTAACYNVN	1	0	1	9941	0.5841	19092.2	0.6584
M00445_2.00:ALX1:ALX3:ALX4:ARX:DLX1:DLX2:DLX3:DLX4:DLX5:DLX6:DRGX:ESX1:HOXA2:HOXB2:ISX:LHX1:LHX2:LHX3:LHX4:LHX5:LHX9:MEOX1:MIXL1:MNX1:MSX1:MSX2:PHOX2A:PHOX2B:PROP1:PRRX1:PRRX2:RAX:RAX2:SEBOX:SHOX:SHOX2:UNCX:VSX1:VSX2	TAATTRRNH	1	0	1	7686	0.4516	14071.1	0.4852
M00446_2.00:ALX1:ALX3:ALX4:ARX:BARHL1:BARHL2:BARX1:BARX2:BSX:DLX1:DLX2:DLX3:DLX4:DLX5:DLX6:DRGX:EMX1:EMX2:EN1:EN2:ESX1:EVX1:EVX2:GBX1:GBX2:GSX1:GSX2:HMX1:HMX2:HMX3:HOXA1:HOXA2:HOXA3:HOXA4:HOXA5:HOXA6:HOXA7:HOXB1:HOXB2:HOXB3:HOXB4:HOXB5:HOXB6:HOXB7:HOXB8:HOXC4:HOXC5:HOXC6:HOXD1:HOXD3:HOXD4:HOXD8:ISX:LHX3:LHX4:MEOX1:MEOX2:MIXL1:MNX1:MSX1:MSX2:NANOG:NANOGP8:NKX1-1:NKX1-2:NOBOX:NOTO:OTP:PDX1:PHOX2A:PHOX2B:PROP1:PRRX1:PRRX2:RAX:RAX2:SEBOX:SHOX:SHOX2:UNCX:VAX1:VAX2:VENTX:VSX1:VSX2	NTAATKRN	1	0	1	12677	0.7449	23932	0.8253
M00448_2.00:ALX1:ALX3:ALX4:ARX:DRGX:EN1:EN2:ESX1:GBX1:GBX2:ISX:LHX2:LHX3:LHX4:LHX6:LHX9:LMX1A:LMX1B:MIXL1:MSX1:MSX2:NOBOX:OTP:PDX1:PHOX2A:PHOX2B:PROP1:PRRX1:PRRX2:RAX:RAX2:SEBOX:SHOX:SHOX2:UNCX:VAX1:VAX2:VSX1:VSX2	HTAATTRRN	1	0	1	5866	0.3447	14532.8	0.5012
M00449_2.00:ALX1:ALX3:ALX4:ARX:BARHL1:BARHL2:BARX1:BARX2:BSX:DLX1:DLX2:DLX3:DLX4:DLX5:DLX6:EN1:EN2:GBX1:GBX2:GSX1:GSX2:HOXA1:HOXA2:HOXA3:HOXB1:HOXB2:HOXB3:HOXD1:HOXD3:ISX:LHX1:LHX5:MEOX1:MNX1:MSX1:MSX2:NANOG:NANOGP8:NKX1-1:NKX1-2:PDX1:PROP1:SHOX:SHOX2:UNCX:VAX1:VAX2:VSX2	TAATTRN	1	0	1	11880	0.6981	22628.3	0.7804
M00450_2.00:BARX1:BARX2:BSX:DLX1:DLX2:DLX3:DLX4:DLX5:DLX6:EMX1:EMX2:EN1:EN2:EVX1:EVX2:GBX1:GBX2:GSX1:GSX2:HOXA1:HOXA2:HOXA3:HOXA4:HOXA5:HOXB1:HOXB2:HOXB3:HOXB4:HOXB5:HOXC4:HOXC5:HOXD1:HOXD3:HOXD4:ISX:MEOX1:MEOX2:MNX1:MSX1:MSX2:NANOG:NANOGP8:NKX1-1:NKX1-2:PDX1:PROP1:SHOX:SHOX2:UNCX:VAX1:VAX2:VENTX	NTAATTAVB	1	0	1	7098	0.4171	15429.6	0.5321
M00452_2.00:ALX1:ALX3:ALX4:ARX:BARX1:BARX2:BSX:DLX1:DLX2:DLX3:DLX4:DLX5:DLX6:DRGX:EN1:EN2:ESX1:GBX1:GBX2:GSX1:GSX2:HESX1:HOXA1:HOXA2:HOXA3:HOXA4:HOXA5:HOXB1:HOXB2:HOXB3:HOXB4:HOXB5:HOXC4:HOXC5:HOXD3:HOXD4:ISX:LBX2:LHX1:LHX2:LHX3:LHX4:LHX5:LHX6:LHX8:LHX9:LMX1A:LMX1B:MEOX1:MIXL1:MNX1:MSX1:MSX2:NKX1-1:NKX1-2:NOBOX:NOTO:OTP:PDX1:PHOX2A:PHOX2B:PROP1:PRRX1:PRRX2:RAX:RAX2:SEBOX:SHOX:SHOX2:UNCX:VAX1:VAX2:VSX1:VSX2:ZFHX2	NBTAATTR	1	0	1	10832	0.6365	21000.9	0.7242
M00453_2.00:IRX1:IRX3:IRX6	NNDACAHGNN	1	0	1	14114	0.8294	27280.6	0.9408
M00454_2.00:IRX1:IRX3:IRX6	NNDACAHV	1	0	1	16366	0.9617	28575.8	0.9855
M00455_2.00:IRX2:IRX4:IRX5	NNNDACAHV	1	0	1	16395	0.9634	28599.2	0.9863
M00456_2.00:IRX2:IRX4:IRX5	NNDACAH	1	0	1	16685	0.9804	28852.6	0.995
M00457_2.00:ALX1:ALX3:ALX4:ARX:BARHL1:BARHL2:BARX1:BARX2:BSX:DLX1:DLX2:DLX3:DLX4:DLX5:DLX6:DRGX:EMX1:EMX2:EN1:EN2:ESX1:EVX1:EVX2:GBX1:GBX2:GSX1:GSX2:HOXA1:HOXA2:HOXA3:HOXA4:HOXA5:HOXB1:HOXB2:HOXB3:HOXB4:HOXB5:HOXC4:HOXC5:HOXD1:HOXD3:HOXD4:ISX:MEOX1:MEOX2:MIXL1:MNX1:MSX1:MSX2:NANOG:NANOGP8:NKX1-1:NKX1-2:OTP:PDX1:PHOX2A:PHOX2B:PROP1:PRRX1:PRRX2:RAX:RAX2:SEBOX:SHOX:SHOX2:UNCX:VAX1:VAX2:VENTX:VSX1:VSX2	NTAATBGNN	1	0	1	10665	0.6267	21356.8	0.7365
M00458_2.00:ISL1:ISL2:NOTO:SHOX:SHOX2:VSX1	NTAATDG	1	0	1	14942	0.878	26918.9	0.9283
M00459_2.00:ALX1:ALX3:ALX4:ARX:BARX1:BARX2:BSX:DLX2:DLX3:DRGX:EMX1:EMX2:EN1:EN2:ESX1:EVX1:EVX2:GBX1:GBX2:GSX1:GSX2:HESX1:HOXA2:HOXA3:HOXB2:HOXB3:HOXD3:ISL1:ISL2:ISX:LBX1:LBX2:LHX1:LHX2:LHX3:LHX4:LHX5:LHX6:LHX8:LHX9:LMX1A:LMX1B:MEOX1:MIXL1:MNX1:MSX1:MSX2:NKX1-1:NKX1-2:NOBOX:NOTO:OTP:PDX1:PHOX2A:PHOX2B:PROP1:PRRX1:PRRX2:RAX:RAX2:SEBOX:SHOX:SHOX2:UNCX:VAX1:VAX2:VSX1:VSX2:ZFHX2:ZFHX3	NNTAATTRV	1	0	1	9276	0.5451	18373.2	0.6336
M00460_2.00:ARX:BARHL1:BARHL2:BARX1:BARX2:BSX:DLX1:DLX2:DLX3:DLX4:DLX5:DLX6:EMX1:EMX2:ESX1:EVX1:EVX2:GBX1:GBX2:HMX1:HMX2:HMX3:HOXA2:HOXB2:LBX1:LBX2:MEOX1:MEOX2:MNX1:MSX1:MSX2:NANOG:NANOGP8:NKX1-1:NKX1-2:PDX1:RAX:RAX2:TLX1:TLX2:TLX3:UNCX:VAX1:VAX2	NTAAWYGNY	1	0	1	8661	0.5089	19392.8	0.6688
M00461_2.00:SIX1:SIX2:SIX4:SIX5	NTGATACCN	1	0	1	10299	0.6052	19350	0.6673
M00462_2.00:ALX1:ALX3:ALX4:ARX:BARHL1:BARHL2:BARX1:BARX2:BSX:DLX1:DLX2:DLX3:DLX4:DLX5:DLX6:DRGX:EMX1:EMX2:EN1:EN2:ESX1:EVX1:EVX2:GBX1:GBX2:GSX1:GSX2:HESX1:HMX1:HMX2:HMX3:HOXA1:HOXA2:HOXA3:HOXA4:HOXA5:HOXB1:HOXB2:HOXB3:HOXB4:HOXB5:HOXC4:HOXC5:HOXD1:HOXD3:HOXD4:ISX:LBX1:LBX2:LHX2:LHX3:LHX4:LHX9:MEOX1:MEOX2:MIXL1:MNX1:MSX1:MSX2:NANOG:NANOGP8:NKX1-1:NKX1-2:NOBOX:NOTO:OTP:PDX1:PHOX2A:PHOX2B:PROP1:PRRX1:PRRX2:RAX:RAX2:SEBOX:SHOX:SHOX2:UNCX:VAX1:VAX2:VENTX:VSX1:VSX2	NTAATTR	1	0	1	11490	0.6752	22016.1	0.7592
M00463_2.00:HDX	TGATYBY	1	0	1	15278	0.8978	27512	0.9488
M00464_2.00:ALX1:ALX3:ALX4:ARX:BARHL1:BARHL2:BARX1:BARX2:BSX:DLX1:DLX2:DLX3:DLX4:DLX5:DLX6:DRGX:EMX1:EMX2:EN1:EN2:ESX1:EVX1:EVX2:GBX1:GBX2:GSX1:GSX2:HMX1:HMX2:HMX3:HOXA1:HOXA2:HOXA3:HOXA4:HOXA5:HOXB1:HOXB2:HOXB3:HOXB4:HOXB5:HOXC4:HOXC5:HOXD1:HOXD3:HOXD4:ISX:LHX2:LHX3:LHX4:LHX9:MEOX1:MIXL1:MNX1:MSX1:MSX2:NKX1-1:NKX1-2:NOBOX:NOTO:OTP:PDX1:PHOX2A:PHOX2B:PROP1:PRRX1:PRRX2:RAX:RAX2:SEBOX:SHOX:SHOX2:TLX1:TLX2:TLX3:UNCX:VAX1:VAX2:VSX1:VSX2	NTAATKRNN	1	0	1	11001	0.6464	21274.6	0.7337
M00465_2.00:ALX1:ALX3:ALX4:ARX:BARHL1:BARHL2:DRGX:ESX1:GBX1:GBX2:HESX1:HMX1:HMX2:HMX3:ISX:LBX1:LBX2:MEOX1:MEOX2:MIXL1:MSX1:MSX2:PHOX2A:PHOX2B:PROP1:PRRX1:PRRX2:RAX:RAX2:SHOX:SHOX2:TLX2:UNCX:VENTX:VSX1:VSX2	NTAATKRG	1	0	1	11109	0.6528	20602	0.7105
M00467_2.00:ALX1:ALX3:ALX4:ARX:BARHL1:BARHL2:BARX1:BARX2:BSX:DLX1:DLX2:DLX3:DLX4:DLX5:DLX6:DRGX:EMX1:EMX2:EN1:EN2:ESX1:EVX1:EVX2:GBX1:GBX2:GSX1:GSX2:HESX1:HOXA2:HOXA3:HOXB2:HOXB3:HOXD3:ISX:LBX1:LBX2:LHX1:LHX2:LHX3:LHX4:LHX5:LHX6:LHX8:LHX9:LMX1A:LMX1B:MEOX1:MIXL1:MNX1:MSX1:MSX2:NKX1-1:NKX1-2:NOBOX:NOTO:OTP:PDX1:PHOX2A:PHOX2B:PROP1:PRRX1:PRRX2:RAX:RAX2:SEBOX:SHOX:SHOX2:UNCX:VAX1:VAX2:VSX1:VSX2:ZFHX2:ZFHX3	HTAATTRR	1	0	1	6396	0.3758	15387.2	0.5306
M00468_2.00:MEIS1:MEIS2:MEIS3:PKNOX1:PKNOX2:TGIF1:TGIF2:TGIF2LX:TGIF2LY	NNTGACAGNN	1	0	1	8734	0.5132	19351	0.6673
M00469_2.00:ALX1:ALX3:ALX4:ARX:BARX1:BARX2:BSX:DLX1:DLX2:DLX3:DLX4:DLX5:DLX6:DRGX:EMX1:EMX2:EN1:EN2:ESX1:EVX1:EVX2:GBX1:GBX2:GSX1:GSX2:HMX1:HMX3:HOXA1:HOXA2:HOXA3:HOXA4:HOXA5:HOXB1:HOXB2:HOXB3:HOXB4:HOXB5:HOXC4:HOXC5:HOXD1:HOXD3:HOXD4:ISX:LHX3:LHX4:MEOX1:MIXL1:MNX1:MSX1:MSX2:NKX1-1:NKX1-2:NOTO:OTP:PDX1:PHOX2A:PHOX2B:PROP1:PRRX1:PRRX2:RAX:RAX2:SEBOX:SHOX:SHOX2:UNCX:VAX1:VAX2:VENTX:VSX1:VSX2	HTAATTANB	1	0	1	7750	0.4554	16257.7	0.5607
M00471_2.00:ALX1:ALX3:ALX4:ARX:BARX1:BARX2:BSX:DLX2:DLX3:DLX5:DRGX:EMX1:EMX2:EN1:EN2:ESX1:EVX1:EVX2:GBX1:GBX2:GSX1:GSX2:HESX1:HOXA2:HOXA3:HOXB2:HOXB3:HOXD3:ISX:LBX1:LBX2:LHX1:LHX2:LHX3:LHX4:LHX5:LHX6:LHX8:LHX9:LMX1A:LMX1B:MEOX1:MIXL1:MNX1:MSX1:MSX2:NKX1-1:NKX1-2:NOBOX:NOTO:OTP:PDX1:PHOX2A:PHOX2B:PROP1:PRRX1:PRRX2:RAX:RAX2:SEBOX:SHOX:SHOX2:UNCX:VAX1:VAX2:VSX1:VSX2:ZFHX2:ZFHX3	HTAATTRR	1	0	1	5527	0.3248	12676	0.4371
M00472_2.00:ALX1:ALX3:ALX4:ARX:BARX1:BARX2:BSX:DLX2:DLX3:DLX5:DRGX:EMX1:EMX2:EN1:EN2:ESX1:EVX1:EVX2:GBX1:GBX2:GSX1:GSX2:HESX1:HOXA2:HOXA3:HOXB2:HOXB3:HOXD3:ISX:LBX1:LBX2:LHX1:LHX2:LHX3:LHX4:LHX5:LHX6:LHX8:LHX9:LMX1A:LMX1B:MEOX1:MIXL1:MNX1:MSX1:MSX2:NKX1-1:NKX1-2:NOBOX:NOTO:OTP:PDX1:PHOX2A:PHOX2B:PROP1:PRRX1:PRRX2:RAX:RAX2:SEBOX:SHOX:SHOX2:UNCX:VAX1:VAX2:VSX1:VSX2:ZFHX2:ZFHX3	NTAATTRV	1	0	1	9990	0.587	20218.8	0.6973
M00478_2.00:BARX1:BARX2:BSX:EMX1:EMX2:EN1:EN2:EVX1:EVX2:GBX1:GBX2:GSX1:GSX2:HMX1:HMX2:HMX3:HOXA1:HOXA2:HOXA3:HOXA4:HOXA5:HOXA6:HOXA7:HOXA9:HOXB1:HOXB2:HOXB3:HOXB4:HOXB5:HOXB6:HOXB7:HOXB8:HOXB9:HOXC4:HOXC5:HOXC6:HOXC8:HOXC9:HOXD1:HOXD3:HOXD4:HOXD8:HOXD9:ISX:MEOX1:MEOX2:MNX1:NKX1-1:NKX1-2:NOTO:OTP:PDX1:VAX1:VAX2:VENTX	NTAATKRNN	1	0	1	10439	0.6134	19814.7	0.6833
M00479_2.00:BARX1:BARX2:BSX:EMX1:EMX2:EN1:EN2:EVX1:EVX2:GBX1:GBX2:GSX1:GSX2:HMX1:HMX2:HMX3:HOXA1:HOXA2:HOXA3:HOXA4:HOXA5:HOXA6:HOXA7:HOXB1:HOXB2:HOXB3:HOXB4:HOXB5:HOXB6:HOXB7:HOXB8:HOXC4:HOXC5:HOXC6:HOXD1:HOXD3:HOXD4:HOXD8:ISX:MEOX1:MEOX2:MNX1:NKX1-1:NKX1-2:NOTO:OTP:PDX1:TLX2:VAX1:VAX2:VENTX	NTAATKRNN	1	0	1	10995	0.6461	21444.5	0.7395
M00480_2.00:BARX1:BARX2:BSX:EMX1:EMX2:EN1:EN2:EVX1:EVX2:GBX1:GBX2:GSX1:GSX2:HMX1:HMX2:HMX3:HOXA1:HOXA2:HOXA3:HOXA4:HOXA5:HOXA6:HOXA7:HOXA9:HOXB1:HOXB2:HOXB3:HOXB4:HOXB5:HOXB6:HOXB7:HOXB8:HOXB9:HOXC4:HOXC5:HOXC6:HOXC8:HOXC9:HOXD1:HOXD3:HOXD4:HOXD8:HOXD9:ISX:MEOX1:MEOX2:MNX1:NKX1-1:NKX1-2:NOTO:OTP:PDX1:VAX1:VAX2:VENTX	NTAATKRNN	1	0	1	12099	0.711	21896.6	0.7551
M00482_2.00:ALX1:ALX3:ALX4:ARX:DRGX:EN1:EN2:ESX1:HESX1:ISX:LHX2:LHX3:LHX4:LHX6:LHX8:LHX9:LMX1A:LMX1B:MIXL1:NOBOX:OTP:PHOX2A:PHOX2B:PROP1:PRRX1:PRRX2:RAX:RAX2:SEBOX:SHOX:SHOX2:UNCX:VSX1:VSX2:ZFHX2	WAATTAR	1	0	1	11093	0.6518	23504.9	0.8106
M00483_2.00:SIX3:SIX6	NYGATAC	1	0	1	15014	0.8822	26927.4	0.9286
M00484_2.00:ALX1:ALX3:ALX4:ARX:BARX1:BARX2:BSX:DLX1:DLX2:DLX3:DLX4:DLX5:DLX6:DRGX:EMX1:EMX2:EN1:EN2:ESX1:EVX1:EVX2:GBX1:GBX2:GSX1:GSX2:HESX1:HMX1:HMX3:HOXA1:HOXA2:HOXA3:HOXA4:HOXA5:HOXB1:HOXB2:HOXB3:HOXB4:HOXB5:HOXC4:HOXC5:HOXD1:HOXD3:HOXD4:ISX:LHX2:LHX3:LHX4:LHX6:LHX8:LHX9:LMX1A:LMX1B:MEOX1:MIXL1:MNX1:MSX1:MSX2:NKX1-1:NKX1-2:NOBOX:NOTO:OTP:PDX1:PHOX2A:PHOX2B:PROP1:PRRX1:PRRX2:RAX:RAX2:SEBOX:SHOX:SHOX2:UNCX:VAX1:VAX2:VENTX:VSX1:VSX2:ZFHX2	NNYAATTA	1	0	1	10566	0.6209	21776.2	0.751
M00485_2.00:DBX1:DBX2:HLX	NNNATTR	1	0	1	16152	0.9491	28315.5	0.9765
M00486_2.00:ALX1:ALX3:ALX4:ARX:BARX1:BARX2:BSX:DLX2:DLX3:DRGX:EMX1:EMX2:EN1:EN2:ESX1:EVX1:EVX2:GBX1:GBX2:GSX1:GSX2:HESX1:HOXA2:HOXA3:HOXB2:HOXB3:HOXD3:ISX:LBX1:LBX2:LHX1:LHX2:LHX3:LHX4:LHX5:LHX6:LHX8:LHX9:LMX1A:LMX1B:MEOX1:MIXL1:MNX1:MSX1:MSX2:NKX1-1:NKX1-2:NOBOX:NOTO:OTP:PDX1:PHOX2A:PHOX2B:PROP1:PRRX1:PRRX2:RAX:RAX2:SEBOX:SHOX:SHOX2:UNCX:VAX1:VAX2:VSX1:VSX2:ZFHX2	TAATTRR	1	0	1	11181	0.657	21439.2	0.7393
M00487_2.00:ALX1:ALX3:ALX4:ARX:BARX1:BARX2:BSX:DLX2:DLX3:DLX5:DRGX:EMX1:EMX2:EN1:EN2:ESX1:EVX1:EVX2:GBX1:GBX2:GSX1:GSX2:HESX1:HOXA2:HOXA3:HOXB2:HOXB3:HOXD3:ISX:LBX1:LBX2:LHX1:LHX2:LHX3:LHX4:LHX5:LHX6:LHX8:LHX9:LMX1A:LMX1B:MEOX1:MIXL1:MNX1:MSX1:MSX2:NKX1-1:NKX1-2:NOBOX:NOTO:OTP:PDX1:PHOX2A:PHOX2B:PROP1:PRRX1:PRRX2:RAX:RAX2:SEBOX:SHOX:SHOX2:UNCX:VAX1:VAX2:VSX1:VSX2:ZFHX2:ZFHX3	NTAATTRV	1	0	1	7648	0.4494	18631.9	0.6425
M00488_2.00:MEIS1:MEIS2:MEIS3:PKNOX1:PKNOX2:TGIF1:TGIF2	NTGACAGSY	1	0	1	6463	0.3798	13357.5	0.4606
M00489_2.00:CRX:DMBX1:DPRX:GSC:GSC2:OTX1:OTX2:PITX1:PITX2:PITX3:TPRX1	NTAATCCN	1	0	1	9204	0.5408	17448	0.6017
M00490_2.00:CRX:DMBX1:GSC:OTX1:OTX2:TPRX1	NTAATCCNN	1	0	1	7464	0.4386	13954.2	0.4812
M00491_2.00:ARX:BARHL1:BARHL2:BARX1:BARX2:BSX:DLX1:DLX2:DLX3:DLX4:DLX5:DLX6:EMX2:EN1:EN2:GBX1:GBX2:GSX1:GSX2:HOXA1:HOXA2:HOXA3:HOXB1:HOXB2:HOXB3:HOXD1:HOXD3:ISX:LHX1:LHX5:MEOX1:MNX1:MSX1:MSX2:NANOG:NANOGP8:NKX1-1:NKX1-2:PDX1:PHOX2A:PHOX2B:PROP1:SHOX:SHOX2:UNCX:VAX1:VAX2:VSX2	NTAATTRNN	1	0	1	10121	0.5947	20142.9	0.6946
M00492_2.00:BARX1:BARX2:BSX:DLX1:DLX2:DLX3:DLX4:DLX5:DLX6:EN1:EN2:EVX1:EVX2:GBX1:GBX2:GSX1:GSX2:HOXA1:HOXA2:HOXA3:HOXA4:HOXA5:HOXB1:HOXB2:HOXB3:HOXB4:HOXB5:HOXC4:HOXC5:HOXD1:HOXD3:HOXD4:MEOX1:MEOX2:MNX1:MSX1:MSX2:NANOG:NANOGP8:NKX1-1:NKX1-2:PDX1:VAX1:VAX2:VENTX	TAATBRVN	1	0	1	13821	0.8121	24667.9	0.8507
M00495_2.00:ALX1:ALX3:ALX4:ARX:BARHL1:BARHL2:BARX1:BARX2:BSX:DLX1:DLX2:DLX3:DLX6:DRGX:EMX1:EMX2:EN1:EN2:ESX1:EVX1:EVX2:GBX1:GBX2:GSX1:GSX2:HESX1:HMX1:HMX2:HMX3:HOXA1:HOXA2:HOXA3:HOXA4:HOXA5:HOXB1:HOXB2:HOXB3:HOXB4:HOXB5:HOXC4:HOXC5:HOXD3:HOXD4:LHX2:LHX3:LHX4:LHX9:MEOX1:MEOX2:MIXL1:MNX1:MSX1:MSX2:NKX1-1:NKX1-2:NOTO:OTP:PDX1:PHOX2A:PHOX2B:PROP1:PRRX1:PRRX2:RAX:RAX2:SEBOX:SHOX:SHOX2:TLX1:TLX2:TLX3:UNCX:VAX1:VAX2:VENTX:VSX1:VSX2	YTAATKRNN	1	0	1	10260	0.6029	19624.7	0.6768
M00496_2.00:NKX2-1:NKX2-2:NKX2-3:NKX2-4:NKX2-5:NKX2-6:NKX2-8	TYAAGTGSNY	1	0	1	3272	0.1923	8772.3	0.3025
M00497_2.00:NKX2-1:NKX2-2:NKX2-3:NKX2-4:NKX2-5:NKX2-6:NKX2-8	WYAAGTGBN	1	0	1	9968	0.5857	21912.5	0.7557
M00498_2.00:ALX1:ALX3:ALX4:ARX:BARX1:BARX2:BSX:DLX1:DLX2:DLX3:DLX4:DLX5:DLX6:DRGX:EMX1:EMX2:EN1:EN2:ESX1:EVX1:EVX2:GBX1:GBX2:GSX1:GSX2:HESX1:HOXA1:HOXA2:HOXA3:HOXB1:HOXB2:HOXB3:HOXD3:ISX:LBX1:LBX2:LHX1:LHX2:LHX3:LHX4:LHX5:LHX6:LHX8:LHX9:LMX1A:LMX1B:MEOX1:MIXL1:MNX1:MSX1:MSX2:NKX1-1:NKX1-2:NOBOX:NOTO:OTP:PDX1:PHOX2A:PHOX2B:PROP1:PRRX1:PRRX2:RAX:RAX2:SEBOX:SHOX:SHOX2:UNCX:VAX1:VAX2:VSX1:VSX2:ZFHX2:ZFHX3	TAATTRR	1	0	1	11436	0.672	21713.9	0.7488
M00499_2.00:DBX1:DBX2:HLX	TWATYRN	1	0	1	14743	0.8663	26458.1	0.9124
M00500_2.00:MEIS1:MEIS2:MEIS3:PKNOX1:PKNOX2:TGIF1:TGIF2:TGIF2LX:TGIF2LY	NNTGACAGNH	1	0	1	6780	0.3984	14492.6	0.4998
M00501_2.00:ALX1:ALX3:ALX4:ARX:BARHL1:BARHL2:BARX1:BARX2:BSX:DLX1:DLX2:DLX3:DLX4:DLX5:DLX6:DRGX:EMX1:EMX2:EN1:EN2:ESX1:EVX1:EVX2:GBX1:GBX2:GSX1:GSX2:HESX1:HMX1:HMX2:HMX3:HOXA1:HOXA2:HOXA3:HOXB1:HOXB2:HOXB3:HOXD1:HOXD3:ISX:LBX1:LBX2:LHX1:LHX2:LHX3:LHX4:LHX5:LHX9:MEOX1:MEOX2:MIXL1:MNX1:MSX1:MSX2:NANOG:NANOGP8:NKX1-1:NKX1-2:NOBOX:OTP:PDX1:PHOX2A:PHOX2B:PROP1:PRRX1:PRRX2:RAX:RAX2:SEBOX:SHOX:SHOX2:UNCX:VAX1:VAX2:VSX1:VSX2	NTAATTR	1	0	1	13072	0.7681	23751.5	0.8191
M00503_2.00:ALX1:ALX3:ALX4:ARX:BARHL1:BARHL2:BARX1:BARX2:BSX:DLX1:DLX2:DLX3:DLX4:DLX5:DLX6:DRGX:EMX1:EMX2:EN1:EN2:ESX1:EVX1:EVX2:GBX1:GBX2:GSX1:GSX2:HESX1:HMX1:HMX3:HOXA1:HOXA2:HOXA3:HOXA4:HOXA5:HOXB1:HOXB2:HOXB3:HOXB4:HOXB5:HOXC4:HOXC5:HOXD1:HOXD3:HOXD4:ISX:MEOX1:MEOX2:MIXL1:MNX1:MSX1:MSX2:NKX1-1:NKX1-2:NOTO:OTP:PDX1:PHOX2A:PHOX2B:PROP1:PRRX1:PRRX2:RAX:RAX2:SEBOX:SHOX:SHOX2:TLX1:TLX2:TLX3:UNCX:VAX1:VAX2:VENTX:VSX1:VSX2	NNTAATTRN	1	0	1	10126	0.595	20143.3	0.6947
M00504_2.00:ALX1:ALX3:ALX4:ARX:BARX1:BARX2:BSX:DLX1:DLX2:DLX3:DLX4:DLX5:DLX6:DRGX:EMX1:EMX2:EN1:EN2:ESX1:EVX1:EVX2:GBX1:GBX2:GSX1:GSX2:HMX1:HMX3:HOXA1:HOXA2:HOXA3:HOXA4:HOXA5:HOXA7:HOXB1:HOXB2:HOXB3:HOXB4:HOXB5:HOXB7:HOXC4:HOXC5:HOXD1:HOXD3:HOXD4:ISX:LHX3:LHX4:MEOX1:MEOX2:MIXL1:MNX1:MSX1:MSX2:NANOG:NANOGP8:NKX1-1:NKX1-2:NOTO:OTP:PDX1:PHOX2A:PHOX2B:PROP1:PRRX1:PRRX2:RAX:RAX2:SEBOX:SHOX:SHOX2:UNCX:VAX1:VAX2:VENTX:VSX1:VSX2	HTAATKRNN	1	0	1	9355	0.5497	17177.8	0.5924
M00506_2.00:NKX3-1:NKX3-2	HTAAGTGBN	1	0	1	8918	0.524	19093.9	0.6585
M00507_2.00:BARHL1:BARHL2:BSX:EMX1:EMX2:GBX1:GBX2:HMX1:HMX2:HMX3:HOXA4:HOXA5:HOXB4:HOXB5:HOXC4:HOXC5:HOXD4:LBX2:MEOX1:MEOX2:MNX1:MSX1:MSX2:NANOG:NANOGP8:PDX1:TLX1:TLX2:TLX3:VAX1:VAX2:VENTX	TTAATTGNYN	1	0	1	4909	0.2885	10481.2	0.3615
M00512_2.00:SIX1:SIX2:SIX4:SIX5	NTGATACSNN	1	0	1	5763	0.3386	13025.2	0.4492
M00513_2.00:PBX1:PBX2:PBX3:PBX4	NDTGAYRNV	1	0	1	13417	0.7884	23846.6	0.8224
M00514_2.00:NKX2-1:NKX2-2:NKX2-3:NKX2-4:NKX2-5:NKX2-6:NKX2-8	TBAAGTGBNN	1	0	1	8459	0.4971	19994.3	0.6895
M00516_2.00:ALX1:ALX3:ALX4:ARX:BARHL1:BARHL2:BARX1:BARX2:BSX:DLX1:DLX2:DLX3:DLX4:DLX5:DLX6:DRGX:EMX1:EMX2:EN1:EN2:ESX1:EVX1:EVX2:GBX1:GBX2:GSX1:GSX2:HMX1:HMX2:HMX3:HOXA1:HOXA2:HOXA3:HOXA4:HOXA5:HOXB1:HOXB2:HOXB3:HOXB4:HOXB5:HOXC4:HOXC5:HOXD1:HOXD3:HOXD4:ISX:MEOX1:MEOX2:MIXL1:MNX1:MSX1:MSX2:NANOG:NANOGP8:NKX1-1:NKX1-2:PDX1:PHOX2A:PHOX2B:PROP1:PRRX1:PRRX2:RAX:RAX2:SEBOX:SHOX:SHOX2:UNCX:VAX1:VAX2:VENTX:VSX1:VSX2	NTAATBRNY	1	0	1	10149	0.5964	20083	0.6926
M00519_2.00:ALX1:ALX3:ALX4:ARX:BARX1:BARX2:BSX:DLX1:DLX2:DLX3:DLX4:DLX5:DLX6:DRGX:EMX1:EMX2:EN1:EN2:ESX1:EVX1:EVX2:GBX1:GBX2:GSX1:GSX2:HESX1:HMX1:HMX3:HOXA1:HOXA2:HOXA3:HOXA4:HOXA5:HOXB1:HOXB2:HOXB3:HOXB4:HOXB5:HOXC4:HOXC5:HOXD1:HOXD3:HOXD4:ISX:LHX2:LHX3:LHX4:LHX6:LHX8:LHX9:LMX1A:LMX1B:MEOX1:MIXL1:MNX1:MSX1:MSX2:NKX1-1:NKX1-2:NOBOX:NOTO:OTP:PDX1:PHOX2A:PHOX2B:PROP1:PRRX1:PRRX2:RAX:RAX2:SEBOX:SHOX:SHOX2:UNCX:VAX1:VAX2:VENTX:VSX1:VSX2:ZFHX2	TRATTRN	1	0	1	13219	0.7768	25064.5	0.8644
M00520_2.00:NKX2-1:NKX2-2:NKX2-3:NKX2-4:NKX2-5:NKX2-6:NKX2-8	NTBAAGTGBN	1	0	1	10539	0.6193	22240.3	0.767
M00521_2.00:MEIS1:MEIS2:MEIS3:PKNOX1:PKNOX2:TGIF1:TGIF2:TGIF2LX:TGIF2LY	NNTGACAGNY	1	0	1	6090	0.3579	12679.1	0.4372
M00523_2.00:GSC:TPRX1	NTAATCC	1	0	1	11444	0.6725	23931.7	0.8253
M00524_2.00:BARHL1:BARHL2:BSX:DLX2:EMX1:EMX2:EN1:EN2:GBX1:GBX2:GSX1:GSX2:HMX1:HMX2:HMX3:HOXA3:HOXA4:HOXA5:HOXB3:HOXB4:HOXB5:HOXC4:HOXC5:HOXD3:HOXD4:LBX2:MEOX1:MEOX2:MNX1:MSX1:MSX2:NANOG:NANOGP8:NKX1-1:NKX1-2:PDX1:TLX1:TLX2:TLX3:VAX1:VAX2:VENTX	TTAATTGNBN	1	0	1	4432	0.2604	10706.6	0.3692
M00525_2.00:ALX1:ALX3:ALX4:ARX:BARHL1:BARHL2:BARX1:BARX2:BSX:DLX1:DLX2:DLX3:DLX4:DLX5:DLX6:DRGX:EMX1:EMX2:EN1:EN2:ESX1:EVX1:EVX2:GBX1:GBX2:GSX1:GSX2:HESX1:HMX1:HMX2:HMX3:HOXA1:HOXA2:HOXA3:HOXA4:HOXA5:HOXB1:HOXB2:HOXB3:HOXB4:HOXB5:HOXC4:HOXC5:HOXD1:HOXD3:HOXD4:ISX:LBX1:LBX2:LHX2:LHX3:LHX4:LHX9:MEOX1:MEOX2:MIXL1:MNX1:MSX1:MSX2:NANOG:NANOGP8:NKX1-1:NKX1-2:NOBOX:NOTO:OTP:PDX1:PHOX2A:PHOX2B:PROP1:PRRX1:PRRX2:RAX:RAX2:SEBOX:SHOX:SHOX2:UNCX:VAX1:VAX2:VENTX:VSX1:VSX2	NNTAATTR	1	0	1	7233	0.425	18003.3	0.6209
M00526_2.00:BARHL1:BARHL2:EMX1:EMX2:HMX1:HMX2:HMX3:HOXA4:HOXB4:HOXC4:HOXD4:LBX2:NKX1-1:NKX1-2:TLX1:TLX2:TLX3:VAX1:VAX2:VENTX	ATTAATTA	1	0	1	4812	0.2828	9800.3	0.338
M00527_2.00:GSC:TPRX1	HTAATCYN	1	0	1	8147	0.4787	16071.8	0.5542
M00528_2.00:GSC:TPRX1	NTAATCCN	1	0	1	9268	0.5446	18871.9	0.6508
M00530_2.00:BARX1:BARX2:BSX:EMX1:EMX2:EN1:EN2:EVX1:EVX2:GBX1:GBX2:GSX1:GSX2:HMX1:HMX2:HMX3:HOXA1:HOXA2:HOXA3:HOXA4:HOXA5:HOXA6:HOXA7:HOXB1:HOXB2:HOXB3:HOXB4:HOXB5:HOXB6:HOXB7:HOXB8:HOXC4:HOXC5:HOXC6:HOXD1:HOXD3:HOXD4:HOXD8:ISX:MEOX1:MEOX2:MNX1:NKX1-1:NKX1-2:NOTO:OTP:PDX1:TLX2:VAX1:VAX2:VENTX	NTAATKRNN	1	0	1	11942	0.7017	23457.7	0.809
M00531_2.00:ALX1:ALX3:ALX4:ARX:BARX1:BARX2:BSX:DLX1:DLX2:DLX3:DLX4:DLX5:DLX6:DRGX:EMX1:EMX2:EN1:EN2:ESX1:EVX1:EVX2:GBX1:GBX2:GSX1:GSX2:HMX1:HMX3:HOXA1:HOXA2:HOXA3:HOXA4:HOXA5:HOXA7:HOXB1:HOXB2:HOXB3:HOXB4:HOXB5:HOXB7:HOXC4:HOXC5:HOXD1:HOXD3:HOXD4:ISX:LHX3:LHX4:MEOX1:MEOX2:MIXL1:MNX1:MSX1:MSX2:NANOG:NANOGP8:NKX1-1:NKX1-2:NOTO:OTP:PDX1:PHOX2A:PHOX2B:PROP1:PRRX1:PRRX2:RAX:RAX2:SEBOX:SHOX:SHOX2:UNCX:VAX1:VAX2:VENTX:VSX1:VSX2	NTAATKRN	1	0	1	11284	0.6631	21936.3	0.7565
M00534_2.00:ALX1:ALX3:ALX4:ARX:DRGX:EN1:EN2:ESX1:ISX:LHX2:LHX3:LHX4:LHX6:LHX8:LHX9:LMX1A:LMX1B:MIXL1:OTP:PHOX2A:PHOX2B:PROP1:PRRX1:PRRX2:RAX:RAX2:SEBOX:SHOX:SHOX2:UNCX:VSX1:VSX2:ZFHX2	NNTRATTRN	1	0	1	9936	0.5839	20185.1	0.6961
M00539_2.00:ALX1:ALX3:ALX4:ARX:DRGX:EN1:EN2:ESX1:ISX:LHX2:LHX3:LHX4:LHX6:LHX8:LHX9:LMX1A:LMX1B:MIXL1:OTP:PHOX2A:PHOX2B:PROP1:PRRX1:PRRX2:RAX:RAX2:SEBOX:SHOX:SHOX2:UNCX:VSX1:VSX2:ZFHX2	NHTRATTRN	1	0	1	9346	0.5492	18819.9	0.649
M00541_2.00:PAX3:PAX7	NYRATTAN	1	0	1	12597	0.7402	23840	0.8221
M00542_2.00:PAX4	YNAATTAN	1	0	1	12887	0.7573	23118.4	0.7973
M00544_2.00:POU2F2	YTMATTAD	1	0	1	9419	0.5535	21382.7	0.7374
M00547_2.00:POU4F3	THATTAAN	1	0	1	11397	0.6697	23026.8	0.7941
M00550_2.00:POU3F4	HTAATKARNN	1	0	1	9260	0.5441	20051.2	0.6915
M00551_2.00:POU3F1	NNTAATKMR	1	0	1	13905	0.8171	25433.3	0.8771
M00552_2.00:POU3F2	NTAATKMV	1	0	1	14118	0.8296	24982.8	0.8615
M00555_2.00:ALX1:ALX3:ALX4:ARX:BARHL1:BARHL2:BARX1:BARX2:BSX:DLX1:DLX2:DLX3:DLX4:DLX5:DLX6:DRGX:EMX1:EMX2:EN1:EN2:ESX1:EVX1:EVX2:GBX1:GBX2:GSX1:GSX2:HESX1:HMX1:HMX2:HMX3:HOXA1:HOXA2:HOXA3:HOXB1:HOXB2:HOXB3:HOXD1:HOXD3:ISX:LBX1:LBX2:LHX1:LHX2:LHX3:LHX4:LHX5:LHX9:MEOX1:MEOX2:MIXL1:MNX1:MSX1:MSX2:NANOG:NANOGP8:NKX1-1:NKX1-2:NOBOX:OTP:PDX1:PHOX2A:PHOX2B:PROP1:PRRX1:PRRX2:RAX:RAX2:SEBOX:SHOX:SHOX2:UNCX:VAX1:VAX2:VSX1:VSX2	TAATTGNN	1	0	1	5129	0.3014	12573.9	0.4336
M00557_2.00:ALX1:ALX3:ALX4:ARX:BARHL1:BARHL2:BARX1:BARX2:BSX:DLX1:DLX2:DLX3:DLX4:DLX5:DLX6:DRGX:EMX1:EMX2:EN1:EN2:ESX1:EVX1:EVX2:GBX1:GBX2:GSX1:GSX2:HESX1:HMX1:HMX3:HOXA1:HOXA2:HOXA3:HOXA4:HOXA5:HOXB1:HOXB2:HOXB3:HOXB4:HOXB5:HOXC4:HOXC5:HOXD1:HOXD3:HOXD4:ISX:MEOX1:MEOX2:MIXL1:MNX1:MSX1:MSX2:NKX1-1:NKX1-2:NOTO:OTP:PDX1:PHOX2A:PHOX2B:PROP1:PRRX1:PRRX2:RAX:RAX2:SEBOX:SHOX:SHOX2:TLX1:TLX2:TLX3:UNCX:VAX1:VAX2:VENTX:VSX1:VSX2	NNTAATTRN	1	0	1	9234	0.5426	18169.1	0.6266
M00559_2.00:NKX2-1:NKX2-2:NKX2-3:NKX2-4:NKX2-5:NKX2-6:NKX2-8	YTTAAGTGGHN	1	0	1	1126	0.0662	3077	0.1061
M00560_2.00:NKX3-1:NKX3-2	YTAAGTGBNN	1	0	1	4693	0.2758	12664.9	0.4368
M00561_2.00:ALX1:ALX3:ALX4:ARX:BARHL1:BARHL2:DRGX:ESX1:EVX1:EVX2:GBX1:GBX2:HESX1:LBX1:LBX2:MEOX1:MEOX2:MIXL1:MSX1:MSX2:PHOX2A:PHOX2B:PROP1:PRRX1:PRRX2:RAX:RAX2:SHOX:SHOX2:TLX1:TLX3:UNCX:VSX1:VSX2	HTAATTAGS	1	0	1	2906	0.1708	5987.7	0.2065
M00563_2.00:SIX1:SIX2:SIX4:SIX5	NTGAYACBN	1	0	1	10765	0.6326	20699.8	0.7138
M00650_2.00:MYT1L:ST18	AAAGTTTG	1	0	1	3419	0.2009	7839.5	0.2704
M00656_2.00:DMRT1:DMRT2:DMRT3:DMRTA2:DMRTB1:DMRTC2	WTGTATCWAW	1	0	1	3084	0.1812	7921.5	0.2732
M00659_2.00:DMRT1:DMRT2:DMRT3:DMRTA2:DMRTB1:DMRTC2	AHTGTWDCDA	1	0	1	5169	0.3037	12135.1	0.4185
M00662_2.00:E2F1:E2F2:E2F3:E2F4:E2F5:E2F6	KGGCGCGYWN	1	0	1	842	0.0495	2055	0.0709
M00665_2.00:FOXB1:FOXB2	NTGTAAACAAA	1	0	1	2184	0.1283	5606	0.1933
M00671_2.00:BSX:DLX1:DLX2:DLX3:DLX4:DLX5:DLX6:LBX2:LHX1:LHX5:MSX1:MSX2	TTAATTAVBY	1	0	1	2547	0.1497	5531.1	0.1907
M00672_2.00:SIX1:SIX2:SIX4:SIX5	NNRGTATMRN	1	0	1	7116	0.4181	14710.3	0.5073
M00673_2.00:CRX:DMBX1:DPRX:GSC:GSC2:OTX1:OTX2:PITX1:PITX2:PITX3:TPRX1	HTAATCCB	1	0	1	7739	0.4548	14158.7	0.4883
M00678_2.00:ALX1:ALX3:ALX4:ARX:BARHL1:BARHL2:BARX1:BARX2:BSX:DLX1:DLX2:DLX3:DLX4:DLX5:DLX6:DRGX:EN1:EN2:GBX1:GBX2:GSX1:GSX2:HOXA1:HOXA2:HOXA3:HOXB1:HOXB2:HOXB3:HOXD1:HOXD3:ISX:LHX1:LHX5:MEOX1:MNX1:MSX1:MSX2:NKX1-1:NKX1-2:PDX1:PHOX2A:PHOX2B:UNCX:VAX1:VAX2:VSX1:VSX2	YWWATTRCN	1	0	1	13266	0.7795	23569.6	0.8128
M00682_2.00:HSF1:HSF4	TTCYAGAA	1	0	1	423	0.0249	1123.5	0.0387
M00684_2.00:SRF	CHTATAWGG	1	0	1	2912	0.1711	6888.1	0.2375
M00710_2.00:SOX1:SOX10:SOX11:SOX12:SOX13:SOX14:SOX15:SOX17:SOX18:SOX2:SOX21:SOX3:SOX30:SOX4:SOX5:SOX6:SOX7:SOX8:SOX9:SRY	ANAACAATAV	1	0	1	3158	0.1856	6990.8	0.2411
M00712_2.00:LEF1:TCF7:TCF7L1:TCF7L2	YYTTTGHNNN	1	0	1	14138	0.8308	25243	0.8705
M00734_2.00:EOMES:TBR1	NAGGTGTKAN	1	0	1	1591	0.0935	3769.8	0.13
M00750_2.00:HMGA1:HMGA2	AAATAAAT	1	0	1	7151	0.4202	17111.2	0.5901
M00751_2.00:HMGA1:HMGA2	NNNNAWWWWN	1	0	1	16009	0.9407	27816	0.9592
M00753_2.00:TCF12:TCF3:TCF4	VCACCTGBN	1	0	1	5430	0.3191	10452.3	0.3605
M00754_2.00:SREBF1:SREBF2	ATCACGYGAY	1	0	1	2550	0.1498	5223.1	0.1801
M00759_2.00:ATF4	NNATTACGYAHNN	1	0	1	919	0.054	2109.1	0.0727
M00762_2.00:DBP	NRTTAYGTAA	1	0	1	2977	0.1749	7019.9	0.2421
M00766_2.00:ZNF263	GTSCTCCC	1	0	1	2318	0.1362	5118.6	0.1765
M00779_2.00:KLF1:KLF12:KLF3:KLF5:KLF8	RCCMCRCCCH	1	0	1	5196	0.3053	11037.7	0.3806
M00781_2.00:SNAI1	DNCTGTCANN	1	0	1	6769	0.3978	14420.2	0.4973
M00785_2.00:ZKSCAN5	NTCAHYTMCD	1	0	1	10440	0.6135	18721.7	0.6456
M00786_2.00:ZNF32	TATATATAT	1	0	1	2693	0.1582	5976.2	0.2061
M00788_2.00:ZFX:ZFY	NRGGCCNNN	1	0	1	6620	0.389	14781.2	0.5097
M00789_2.00:DMRT1:DMRT2:DMRT3:DMRTA2:DMRTC2	NAMATGTATHAWN	1	0	1	1859	0.1092	4441.4	0.1532
M00790_2.00:FOXI1:FOXI2:FOXI3:FOXJ1:FOXJ2:FOXJ3:FOXK2:FOXP3	RTAAACAHN	1	0	1	10244	0.602	19262.3	0.6643
M00794_2.00:FOXO1:FOXO3:FOXO4:FOXO6	NNRTAAACAN	1	0	1	11238	0.6604	21501.6	0.7415
M00796_2.00:FOXC1:FOXC2:FOXD1:FOXD2:FOXD3:FOXD4:FOXD4L1:FOXD4L3:FOXD4L4:FOXD4L5:FOXD4L6:FOXE1:FOXF1:FOXF2:FOXG1:FOXI1:FOXI3:FOXJ3:FOXK2:FOXL1:FOXL2:FOXP1:FOXS1	WANRTAAACA	1	0	1	7359	0.4324	15897.4	0.5482
M00798_2.00:FOXO1:FOXO3:FOXO4:FOXO6:FOXP4	NNRWMAACAN	1	0	1	13583	0.7982	24449.5	0.8432
M00799_2.00:GATA1:GATA2:GATA3:GATA4:GATA5:GATA6	NWGATAASN	1	0	1	7545	0.4434	17783	0.6133
M00800_2.00:NKX2-1:NKX2-2:NKX2-3:NKX2-4:NKX2-5:NKX2-6:NKX2-8	TYAAGTGBNN	1	0	1	7401	0.4349	15497.1	0.5344
M00803_2.00:POU2F2:POU2F3	TAATTARCAT	1	0	1	4466	0.2624	9896.1	0.3413
M00804_2.00:POU3F1	NNTAATKAD	1	0	1	10540	0.6193	20849.4	0.719
M00806_2.00:MECP2	NNNNWCACNN	1	0	1	16510	0.9701	28717.5	0.9903
M00811_2.00:NR1H2:NR1H3:NR1H4:NR2C1:NR2C2:NR2F1:NR2F2:NR2F6:NR4A1:NR4A2:NR4A3:NR5A1:NR5A2:NR6A1:PPARA:PPARD:PPARG:RARA:RARB:RARG:RORA:RORB:RORC:RXRA:RXRB:RXRG:THRA:THRB	ARAGGTCAHN	1	0	1	2522	0.1482	6265.9	0.2161
M00812_2.00:NR1D2:NR1H2:NR1H3:NR1H4:NR2C1:NR2C2:NR2F1:NR2F2:NR2F6:NR4A1:NR4A2:NR4A3:NR5A2:NR6A1:PPARA:PPARD:PPARG:RARA:RARB:RARG:RORA:RORB:RORC:RXRA:RXRB:RXRG	WRAGGTCAHN	1	0	1	3079	0.1809	7557.8	0.2606
M00813_2.00:ESR1:ESR2:ESRRA:ESRRB:ESRRG:NR1H2:NR1H3:NR2C2:NR2F1:NR2F2:NR2F6:RARA:RARB:RARG:RORA:RORB:RORC	NRGGTCAHNN	1	0	1	8347	0.4905	16361.5	0.5642
M00814_2.00:HNF4A:HNF4G:NR2E1	NRAGTCANNN	1	0	1	11937	0.7014	22682	0.7822
M00818_2.00:NR2C1:NR2F1:NR2F2:NR2F6:NR4A1:NR4A2:NR4A3:PPARD:RARG:RORA:RORB:RORC:RXRA:RXRB:RXRG	AAAGGTCA	1	0	1	1882	0.1106	3998.2	0.1379
M00819_2.00:ESR1:ESR2:NR1D1:NR1D2:NR1H2:NR1H3:NR1H4:NR2C1:NR2C2:NR2F1:NR2F2:NR2F6:NR4A1:NR4A2:NR4A3:NR5A1:NR5A2:NR6A1:PPARA:PPARD:PPARG:RARA:RARB:RARG:RORA:RORB:RORC:RXRA:RXRB:RXRG:THRA:THRB	NKRGGTCA	1	0	1	6771	0.3979	12673.1	0.437
M00824_2.00:GMEB1:GMEB2	YKACGYAN	1	0	1	3793	0.2229	7497.9	0.2586
M00827_2.00:SOX1:SOX10:SOX11:SOX12:SOX13:SOX14:SOX15:SOX17:SOX18:SOX2:SOX21:SOX3:SOX30:SOX4:SOX5:SOX6:SOX7:SOX8:SOX9:SRY	ATTGTNNN	1	0	1	13989	0.822	24733.3	0.8529
M00828_2.00:SOX1:SOX10:SOX11:SOX12:SOX13:SOX14:SOX15:SOX17:SOX18:SOX2:SOX21:SOX3:SOX30:SOX4:SOX5:SOX6:SOX7:SOX8:SOX9:SRY	ATTGTTHNN	1	0	1	11468	0.6739	20757.4	0.7158
M00830_2.00:TBX2:TBX3:TBX4:TBX5	TTVACACCTH	1	0	1	4799	0.282	9640.9	0.3325
M00834_2.00:TBX2:TBX3:TBX4:TBX5	NTVACACCTH	1	0	1	5397	0.3171	11297.6	0.3896
M00837_2.00:FOXC2:FOXJ3:FOXK2:FOXP1:FOXP2:FOXP3:FOXP4	TGTAAACAA	1	0	1	1048	0.0616	2433	0.0839
M00838_2.00:FOXP1	ACAATACA	1	0	1	2968	0.1744	8674.1	0.2991
M00839_2.00:FOXP1	KCGATACAANN	1	0	1	616	0.0362	1549.6	0.0534
M00869_2.00:HSF1	GAANSTTCB	1	0	1	12496	0.7343	23457.3	0.8089
M00967_2.00:PHF1	NNDTCGGRNN	1	0	1	3999	0.235	8313.8	0.2867
M00985_2.00:BCL11A	NNTGWCCVNN	1	0	1	12423	0.73	22374.1	0.7716
M00999_2.00:CEBPA:CEBPB:CEBPE	RTTDCGCAAT	1	0	1	2199	0.1292	4756.3	0.164
M01009_2.00:FOXM1	NGCATYNH	1	0	1	13918	0.8178	25883.2	0.8926
M01010_2.00:FOXN1:FOXN4	VACGCNNNNN	1	0	1	13848	0.8137	26776.2	0.9234
M01012_2.00:FOXN1:FOXN4	NNNNGACGCN	1	0	1	3930	0.2309	8050.8	0.2776
M01018_2.00:FOXN2:FOXN3	NNDACRCNNN	1	0	1	7321	0.4302	15667.3	0.5403
M01022_2.00:GLI2:GLI3	NGACCACCCAN	1	0	1	700	0.0411	1705.6	0.0588
M01023_2.00:GLI1:GLI2:GLI3	NGACCACCCA	1	0	1	720	0.0423	1734.7	0.0598
M01024_2.00:GLI1:GLI2:GLI3	NGACCACCCA	1	0	1	760	0.0447	1845.1	0.0636
M01028_2.00:EOMES:TBR1:TBX21	WTMACACCTH	1	0	1	4301	0.2527	8873.9	0.306
M01030_2.00:TBX2:TBX3:TBX4:TBX5	NTVACACCTN	1	0	1	7139	0.4195	13809.6	0.4762
M01087_2.00:LIN54	WAWTTYAAAH	1	0	1	3710	0.218	9805.9	0.3382
M01103_2.00:HMGA1:HMGA2	NNWATATWAATW	1	0	1	2864	0.1683	8081	0.2787
M01104_2.00:HMGA1:HMGA2	HDAAWWAATH	1	0	1	11563	0.6795	22877.8	0.789
M01105_2.00:HMGA1:HMGA2	WNWRWAAWW	1	0	1	13531	0.7951	24921.3	0.8594
M01106_2.00:HMGA1:HMGA2	AAAWAAAT	1	0	1	11812	0.6941	23117.7	0.7972
M01107_2.00:HMGA1:HMGA2	AAAWWAAT	1	0	1	10194	0.599	20824	0.7181
M01108_2.00:HMGA1:HMGA2	AAAWAAWT	1	0	1	12293	0.7224	23583.5	0.8133
M01142_2.00:NFE2:NFE2L1:NFE2L2:NFE2L3	NNATGACDN	1	0	1	12573	0.7388	22994	0.793
M01147_2.00:ATF2	NATGACGTMN	1	0	1	1548	0.091	3421.1	0.118
M01173_2.00:ZBTB44	NNGATGCATCN	1	0	1	1589	0.0934	3996.4	0.1378
M01203_2.00:CENPBD1	NTTACGTAR	1	0	1	1914	0.1125	3984.1	0.1374
M01205_2.00:TIGD6	TWACGAANW	1	0	1	2458	0.1444	5901.9	0.2035
M01206_2.00:JRKL:TIGD2	NNCRCGGATA	1	0	1	1240	0.0729	2656.7	0.0916
M01207_2.00:YBX1:YBX2:YBX3	NNNGRTRG	1	0	1	15205	0.8935	27237.3	0.9393
M01211_2.00:DMRT1:DMRT2:DMRT3:DMRTA2:DMRTB1:DMRTC2	WWTGTWDCNW	1	0	1	5249	0.3084	12644.9	0.4361
M01225_2.00:E2F1:E2F2:E2F3:E2F4:E2F5:E2F6	SGCGCCHWWW	1	0	1	435	0.0256	1244.1	0.0429
M01228_2.00:FOXC1:FOXC2:FOXD1:FOXD2:FOXD3:FOXD4:FOXD4L1:FOXD4L3:FOXD4L4:FOXD4L5:FOXD4L6:FOXE1:FOXE3:FOXF1:FOXF2:FOXG1:FOXI1:FOXI2:FOXI3:FOXJ3:FOXL1:FOXL2:FOXS1	TADRHMAACA	1	0	1	9361	0.5501	19513.7	0.6729
M01240_2.00:HOXA3:HOXA4:HOXA5:HOXA6:HOXA7:HOXB3:HOXB4:HOXB5:HOXB6:HOXB7:HOXB8:HOXC4:HOXC5:HOXC6:HOXC8:HOXD3:HOXD4:HOXD8:PDX1	ATTAATTA	1	0	1	1707	0.1003	3567	0.123
M01242_2.00:ISL1:ISL2:NOTO:SHOX:SHOX2:VSX1	TCTTAATTGMH	1	0	1	1941	0.1141	5240.8	0.1807
M01244_2.00:NKX6-1:NKX6-2:NKX6-3	NWTAATKAN	1	0	1	10003	0.5878	18870.8	0.6508
M01246_2.00:HDX	TGATTBN	1	0	1	15606	0.917	27348	0.9431
M01304_2.00:LCORL	CCHAAAWH	1	0	1	12534	0.7365	23696	0.8172
M01306_2.00:NFATC1:NFATC2:NFATC3:NFATC4	NWTTTTCCRT	1	0	1	6158	0.3619	12396.4	0.4275
M01319_2.00:LIN54	TTYAAAWN	1	0	1	12368	0.7268	23530.4	0.8115
M01320_2.00:LIN54	NNTTCAAAN	1	0	1	11835	0.6954	22366.8	0.7713
M01321_2.00:LIN54	AATTYAAAH	1	0	1	6776	0.3982	14345	0.4947
M01322_2.00:LIN54	DWTTCAAAH	1	0	1	4392	0.2581	10631.3	0.3666
M01476_2.00:EHF:ELF1:ELF2:ELF3:ELF4:ELF5:ETV6:ETV7	DNVMGGAART	1	0	1	11661	0.6852	20982	0.7236
M01488_2.00:ELF1:ELF2:ELF4:SPDEF	NAVCCGGATN	1	0	1	4290	0.2521	8196.1	0.2826
M01499_2.00:CUX2	TKATYGGYW	1	0	1	6039	0.3549	13245.9	0.4568
M01500_2.00:CUX2	TKATCGRYW	1	0	1	4092	0.2405	9798.3	0.3379
M01501_2.00:CUX1	TKATYGRTD	1	0	1	6202	0.3644	14709.7	0.5073
M01502_2.00:CUX1	TTATCGRTD	1	0	1	4192	0.2463	10281.9	0.3546
M01503_2.00:DLX3	HTAATTAB	1	0	1	7327	0.4305	16351.5	0.5639
M01504_2.00:DLX3	NTAATTRN	1	0	1	8488	0.4988	16402.9	0.5657
M01505_2.00:LHX9	HTAATDARB	1	0	1	7441	0.4372	14783.1	0.5098
M01506_2.00:LHX9	HTAATTARB	1	0	1	6580	0.3866	12804.7	0.4416
M01507_2.00:NKX2-5	TYAAGTG	1	0	1	11905	0.6996	22122.6	0.7629
M01508_2.00:NKX2-5	TYAAGTG	1	0	1	11882	0.6982	22062.9	0.7609
M01509_2.00:POU5F1B	TAATTRN	1	0	1	14536	0.8542	25965.1	0.8954
M01510_2.00:POU5F1B	NTAATTR	1	0	1	13693	0.8046	25456.7	0.8779
M01511_2.00:NFATC2	WTTTTCCGTT	1	0	1	1999	0.1175	4704.3	0.1622
M01512_2.00:NFATC2	WTTTTCCATT	1	0	1	3634	0.2135	6980.1	0.2407
M01517_2.00:HMGA1:HMGA2	DAWWAAWT	1	0	1	14578	0.8566	26495.9	0.9137
M01551_2.00:ALX1:ALX3:ALX4:ARX:DRGX:EN1:EN2:ESX1:GBX1:GBX2:HESX1:ISX:MIXL1:MSX1:MSX2:NOBOX:OTP:PHOX2A:PHOX2B:PROP1:PRRX1:PRRX2:RAX:RAX2:SEBOX:SHOX:SHOX2:UNCX:VSX1:VSX2	BTAATWWAW	1	0	1	8306	0.4881	17786.5	0.6134
M01656_2.00:ARID3A:ARID3B:ARID3C	NDATYAAANN	1	0	1	12625	0.7419	23470.4	0.8094
M01657_2.00:ARID5A:ARID5B	HVATATTR	1	0	1	12017	0.7061	23399	0.8069
M01658_2.00:ARID3A:ARID3B:ARID3C	NDATHAAAN	1	0	1	12428	0.7303	22453.5	0.7743
M01659_2.00:ARID3A:ARID3B:ARID3C	NTAATTAATAT	1	0	1	1603	0.0942	3864	0.1333
M01660_2.00:ARID3A:ARID3B:ARID3C	NDATYAAAW	1	0	1	11129	0.654	20212.6	0.697
M01661_2.00:ARID5A:ARID5B	NAATAYNN	1	0	1	14592	0.8574	26279.8	0.9063
M01662_2.00:ARID3A:ARID3B:ARID3C	NDATHAAAN	1	0	1	14604	0.8582	25720.7	0.887
M01663_2.00:ARID5A:ARID5B	NNNAWATTNN	1	0	1	13203	0.7758	25319	0.8731
M01664_2.00:ARID3A:ARID3B:ARID3C	NDATYAAA	1	0	1	13414	0.7882	24427.7	0.8424
M01665_2.00:ARID3A:ARID3B:ARID3C	NNATTAAR	1	0	1	11950	0.7022	21531.7	0.7425
M01666_2.00:ARID3A:ARID3B:ARID3C	HWAATTAAN	1	0	1	6510	0.3825	13660.6	0.4711
M01667_2.00:ARID3A:ARID3B:ARID3C	NNATYAAA	1	0	1	14612	0.8586	26101.1	0.9001
M01668_2.00:ARID5A:ARID5B	NDVDATHBHN	1	0	1	13861	0.8145	24532.9	0.846
M01671_2.00:HMGA1:HMGA2	NNRDWAAWT	1	0	1	15370	0.9032	27348.4	0.9431
M01672_2.00:HMGA1:HMGA2	DATATAATTN	1	0	1	4688	0.2755	11675.2	0.4026
M01673_2.00:HMGA1:HMGA2	NNNNAWWWW	1	0	1	16190	0.9513	28007.3	0.9658
M01674_2.00:HMGA1:HMGA2	RNAAAWHAR	1	0	1	14017	0.8237	26322.2	0.9077
M01675_2.00:HMGA1:HMGA2	NNNNRHWDD	1	0	1	16661	0.979	28765.7	0.992
M01677_2.00:HMGA1:HMGA2	MNDDDAAT	1	0	1	15782	0.9274	27931.2	0.9632
M01678_2.00:HMGA1:HMGA2	ADARTAAW	1	0	1	14367	0.8442	25681.3	0.8856
M01679_2.00:HMGA1:HMGA2	AAAAATAT	1	0	1	7460	0.4384	15518.7	0.5352
M01680_2.00:HMGA1:HMGA2	AAAATAAA	1	0	1	2194	0.1289	6565.8	0.2264
M01681_2.00:HMGA1:HMGA2	WWWHDHDWWW	1	0	1	9286	0.5457	21324.4	0.7354
M01682_2.00:HMGA1:HMGA2	NNNNDWAW	1	0	1	16589	0.9748	28647.6	0.9879
M01684_2.00:HMGA1:HMGA2	NNAATATTAATT	1	0	1	1635	0.0961	4772.8	0.1646
M01685_2.00:HMGA1:HMGA2	NNRDWAAT	1	0	1	16111	0.9467	28150.2	0.9708
M01686_2.00:HMGA1:HMGA2	DNAWWWAAW	1	0	1	13938	0.819	25686.3	0.8858
M01687_2.00:HMGA1:HMGA2	AAAATAAT	1	0	1	4487	0.2637	12912.2	0.4453
M01688_2.00:HMGA1:HMGA2	AWWWAWTW	1	0	1	14692	0.8633	26095	0.8999
M01689_2.00:HMGA1:HMGA2	RCRRDWWWDD	1	0	1	12948	0.7608	24275.9	0.8372
M01690_2.00:HMGA1:HMGA2	NNAAATAWTTNN	1	0	1	3883	0.2282	10912.9	0.3763
M01691_2.00:HMGA1:HMGA2	NNWAAAT	1	0	1	16157	0.9494	28018.8	0.9662
M01692_2.00:HMGA1:HMGA2	NNNNDAAT	1	0	1	15801	0.9285	28021.5	0.9663
M01693_2.00:HMGA1:HMGA2	AAATATTTAN	1	0	1	3464	0.2035	10097.6	0.3482
M01694_2.00:HMGA1:HMGA2	NDAWWWWTHN	1	0	1	11877	0.6979	23079.5	0.7959
M01723_2.00:TCF12:TCF3:TCF4	NNVCACCTGB	1	0	1	5902	0.3468	11704.3	0.4036
M01724_2.00:SREBF1:SREBF2	ATCACGYGA	1	0	1	2943	0.1729	6946.8	0.2396
M01725_2.00:SREBF1:SREBF2	TCGCGTGA	1	0	1	1033	0.0607	2555.9	0.0881
M01737_2.00:FIGLA	HNCACCTGK	1	0	1	5670	0.3332	10931.7	0.377
M01740_2.00:TCF12:TCF3:TCF4	NVCACCTGB	1	0	1	6158	0.3619	12250.4	0.4225
M01745_2.00:OLIG2:OLIG3	NTACCATADKN	1	0	1	2811	0.1652	6812.5	0.2349
M01750_2.00:TCF12:TCF3:TCF4	VCAGGTGBN	1	0	1	7058	0.4147	14415.7	0.4971
M01803_2.00:HLF:TEF	NRTTACGTVA	1	0	1	3308	0.1944	7969.7	0.2748
M01808_2.00:ATF2:CREB5	NATGACGTMA	1	0	1	1181	0.0694	2598	0.0896
M01811_2.00:CEBPA:CEBPB:CEBPE	RTTDCGHAAY	1	0	1	2185	0.1284	4985.6	0.1719
M01817_2.00:CEBPG	TKDYGCAAYN	1	0	1	6518	0.383	12638.6	0.4359
M01818_2.00:CEBPA:CEBPB:CEBPE	RTTRCGCAAY	1	0	1	1659	0.0975	3640.3	0.1255
M01819_2.00:NFIL3	KATTACGTMA	1	0	1	1505	0.0884	4099.4	0.1414
M01820_2.00:DBP	NNTTACATAAMNN	1	0	1	1392	0.0818	4122	0.1421
M01823_2.00:ATF2:CREB5	TKACGTCATN	1	0	1	805	0.0473	1962.7	0.0677
M01849_2.00:ALX1:ALX3:ALX4:ARX:DRGX:PHOX2A:PHOX2B:PROP1:SHOX:SHOX2:UNCX:VSX1:VSX2:ZFHX3	NNTAATKAV	1	0	1	11660	0.6852	20800.3	0.7173
M01903_2.00:YBX1:YBX2:YBX3	NNNGATRGW	1	0	1	15412	0.9056	27514.7	0.9489
M01905_2.00:ONECUT1:ONECUT2:ONECUT3	DTATYGATY	1	0	1	3787	0.2225	8024.4	0.2767
M01909_2.00:FBXL19:KDM2A:KDM2B	NNYVCGN	1	0	1	13384	0.7865	23838.1	0.8221
M01912_2.00:KMT2A	NTNCGSCBNN	1	0	1	3772	0.2216	7605.6	0.2623
M01920_2.00:TET1	NNNYGMGKDN	1	0	1	12264	0.7206	22233.6	0.7667
M01921_2.00:KMT2A	NNNNHDCGNN	1	0	1	13344	0.7841	23651.7	0.8156
M01926_2.00:DMRT1:DMRT2:DMRT3:DMRTA2:DMRTC2	DWTGTWWN	1	0	1	14165	0.8324	25178.1	0.8683
M01927_2.00:DMRT1:DMRT2:DMRT3:DMRTA2:DMRTB1:DMRTC2	AATGTATCAAN	1	0	1	822	0.0483	2471.3	0.0852
M01928_2.00:DMRT1:DMRT2:DMRT3:DMRTA2:DMRTB1:DMRTC2	AWTGTADCNA	1	0	1	4163	0.2446	9686.2	0.334
M01929_2.00:DMRT1:DMRT2:DMRT3:DMRTA2:DMRTB1:DMRTC2	TGTATCAA	1	0	1	1395	0.082	4161.8	0.1435
M01930_2.00:DMRT1:DMRT2:DMRT3:DMRTA2:DMRTB1:DMRTC2	WWTGTWWCND	1	0	1	5958	0.3501	14060.5	0.4849
M01931_2.00:DMRT1:DMRT2:DMRT3:DMRTA2:DMRTC2	TAATKTATWA	1	0	1	2559	0.1504	7493.4	0.2584
M01932_2.00:DMRT1:DMRT2:DMRT3:DMRTA2:DMRTC2	AATGTATCAA	1	0	1	2507	0.1473	6203.5	0.2139
M01933_2.00:DMRT1:DMRT3:DMRTA2:DMRTC2	WWTGTATCND	1	0	1	5947	0.3495	13931.2	0.4804
M01934_2.00:DMRT3:DMRTC2	NNNWGTHN	1	0	1	16761	0.9849	28878.5	0.9959
M01935_2.00:DMRT1:DMRT2:DMRT3:DMRTA2:DMRTB1:DMRTC2	TGTAWCWWWT	1	0	1	4561	0.268	9663.1	0.3332
M01937_2.00:DMRT1:DMRT2:DMRT3:DMRTA2:DMRTB1:DMRTC2	WWTGTWDC	1	0	1	14513	0.8528	25652.9	0.8847
M01959_2.00:E2F1:E2F2:E2F3:E2F4:E2F5:E2F6	NVGCGCGCCAN	1	0	1	218	0.0128	629.3	0.0217
M01960_2.00:E2F1:E2F2:E2F3:E2F4:E2F5:E2F6	WDSGCGCSHW	1	0	1	472	0.0277	1270.3	0.0438
M01961_2.00:E2F1:E2F2:E2F3:E2F4:E2F5:E2F6	WDGGCGCCHW	1	0	1	326	0.0192	899.4	0.031
M01962_2.00:E2F1:E2F2:E2F3:E2F4:E2F5:E2F6	WTGGCGCCAW	1	0	1	415	0.0244	1069.7	0.0369
M01963_2.00:E2F1:E2F2:E2F3:E2F4:E2F5:E2F6	WTGGCGCCAW	1	0	1	180	0.0106	603	0.0208
M01964_2.00:E2F1:E2F2:E2F3:E2F4:E2F5:E2F6	NGCGCGCGCN	1	0	1	229	0.0135	724.9	0.025
M01965_2.00:E2F1:E2F2:E2F3:E2F4:E2F5:E2F6	DKGGCGCGB	1	0	1	1365	0.0802	3077.8	0.1061
M01966_2.00:E2F1:E2F2:E2F3:E2F4:E2F5:E2F6	DDGGCGCGYN	1	0	1	1631	0.0958	3456.9	0.1192
M01968_2.00:E2F1:E2F2:E2F3:E2F4:E2F5:E2F6	GSGCGCCAWN	1	0	1	519	0.0305	1314.6	0.0453
M01977_2.00:FOXI1:FOXJ3:FOXK1:FOXK2	RYGTAAACAA	1	0	1	6048	0.3554	11762.1	0.4056
M01982_2.00:FOXC1:FOXC2:FOXD1:FOXD2:FOXD3:FOXD4:FOXD4L1:FOXD4L3:FOXD4L4:FOXD4L5:FOXD4L6:FOXE1:FOXF1:FOXF2:FOXG1:FOXI1:FOXI3:FOXK2:FOXL1:FOXL2:FOXP4:FOXS1	WANRTAAACA	1	0	1	6734	0.3957	14619.1	0.5041
M01983_2.00:FOXA1:FOXA2:FOXA3:FOXB1:FOXB2	TGTTTACATA	1	0	1	2769	0.1627	6499.8	0.2241
M01987_2.00:FOXC2:FOXD1:FOXD2:FOXD3:FOXG1:FOXI1:FOXI2:FOXI3:FOXJ2:FOXJ3:FOXK1:FOXK2:FOXP1:FOXP3	VNMAACANN	1	0	1	15081	0.8862	26421.7	0.9112
M01988_2.00:FOXC1:FOXI1:FOXI3:FOXJ3:FOXK1:FOXK2:FOXP2:FOXP4	NNRTAAACAH	1	0	1	10626	0.6244	19114.5	0.6592
M01989_2.00:FOXO1:FOXO3:FOXO4:FOXO6	NNGTAAACAH	1	0	1	9346	0.5492	17693.6	0.6102
M01990_2.00:FOXA1:FOXA2:FOXA3:FOXB1	TTGTTTACA	1	0	1	353	0.0207	920.4	0.0317
M02017_2.00:TRPS1	NNGATANN	1	0	1	15802	0.9285	28011.8	0.966
M02051_2.00:MEIS3	NNTGACAGBT	1	0	1	6200	0.3643	14303.4	0.4933
M02063_2.00:ALX1:ALX3:ALX4:ARX:DRGX:ESX1:EVX1:EVX2:GBX1:GBX2:HESX1:HOXA2:HOXB2:ISX:LBX1:LBX2:LHX2:LHX3:LHX4:LHX9:MIXL1:MNX1:MSX1:MSX2:OTP:PHOX2A:PHOX2B:PROP1:PRRX1:PRRX2:RAX:RAX2:SEBOX:SHOX:SHOX2:UNCX:VSX1:VSX2	VYTAATTARB	1	0	1	1202	0.0706	2761.5	0.0952
M02076_2.00:NKX3-1:NKX3-2	NNTAAGTR	1	0	1	11044	0.649	21863.7	0.754
M02077_2.00:DRGX:EN1:EN2:GBX1:GBX2:HESX1:ISX:PHOX2A:PHOX2B	WTRATTAVN	1	0	1	6345	0.3728	15044.6	0.5188
M02080_2.00:CRX:DMBX1:GSC:GSC2:PITX1:PITX2:PITX3:RHOXF1	NTRATCC	1	0	1	12929	0.7597	24176.1	0.8337
M02083_2.00:ALX1:ALX3:ALX4:ARX:BARHL1:BARHL2:BARX1:BARX2:BSX:DLX1:DLX2:DLX3:DLX4:DLX5:DLX6:DRGX:EMX1:EMX2:EN1:EN2:ESX1:EVX1:EVX2:GBX1:GBX2:GSX1:GSX2:HESX1:HOXA1:HOXA2:HOXA3:HOXA4:HOXA5:HOXB1:HOXB2:HOXB3:HOXB4:HOXB5:HOXC4:HOXC5:HOXD1:HOXD3:HOXD4:ISX:LHX1:LHX3:LHX4:LHX5:MEOX1:MEOX2:MIXL1:MNX1:MSX1:MSX2:NANOG:NANOGP8:NKX1-1:NKX1-2:NOTO:OTP:PDX1:PHOX2A:PHOX2B:PROP1:PRRX1:PRRX2:RAX:RAX2:SEBOX:SHOX:SHOX2:UNCX:VAX1:VAX2:VENTX:VSX1:VSX2	NNTAATKAN	1	0	1	12939	0.7603	23731.6	0.8184
M02084_2.00:ALX1:ALX3:ALX4:ARX:DRGX:EN1:EN2:ESX1:GBX1:GBX2:ISX:LHX2:LHX3:LHX4:LHX9:LMX1A:LMX1B:MIXL1:MSX1:MSX2:NOBOX:OTP:PDX1:PHOX2A:PHOX2B:PROP1:PRRX1:PRRX2:RAX:RAX2:SEBOX:SHOX:SHOX2:UNCX:VAX1:VAX2:VSX1:VSX2	NHTAATTRRN	1	0	1	4750	0.2791	11453.8	0.395
M02085_2.00:ALX1:ALX3:ALX4:ARX:DRGX:EMX1:EMX2:EN1:EN2:ESX1:GBX1:GBX2:HESX1:ISX:LHX1:LHX2:LHX3:LHX4:LHX5:LHX6:LHX8:LHX9:LMX1A:LMX1B:MIXL1:MSX1:MSX2:NOBOX:NOTO:OTP:PHOX2A:PHOX2B:PROP1:PRRX1:PRRX2:RAX:RAX2:SEBOX:SHOX:SHOX2:UNCX:VAX1:VAX2:VSX1:VSX2:ZFHX2	NNNTAATTAR	1	0	1	5624	0.3305	11022.9	0.3801
M02086_2.00:ALX1:ALX3:ALX4:ARX:DRGX:EN1:EN2:ESX1:ISX:LHX2:LHX3:LHX4:LHX6:LHX8:LHX9:LMX1A:LMX1B:MIXL1:OTP:PHOX2A:PHOX2B:PROP1:PRRX1:PRRX2:RAX:RAX2:SEBOX:SHOX:SHOX2:UNCX:VSX1:VSX2:ZFHX2	NTGATTRN	1	0	1	8487	0.4987	16756.8	0.5779
M02087_2.00:BARHL1:BARHL2:EMX1:EMX2:HMX1:HMX2:HMX3:HOXA4:HOXB4:HOXC4:HOXD4:LBX2:NKX1-1:NKX1-2:TLX1:TLX2:TLX3:VAX1:VAX2:VENTX	NTAAWNVNNN	1	0	1	12028	0.7068	23115.9	0.7972
M02088_2.00:ALX1:ALX3:ALX4:ARX:BARHL1:BARHL2:BARX1:BARX2:BSX:DLX2:DRGX:EMX1:EMX2:EN1:EN2:ESX1:EVX1:EVX2:GBX1:GBX2:GSX1:GSX2:HESX1:HMX1:HMX2:HMX3:HOXA1:HOXA2:HOXA3:HOXA4:HOXA5:HOXB1:HOXB2:HOXB3:HOXB4:HOXB5:HOXC4:HOXC5:HOXD3:HOXD4:LHX2:LHX3:LHX4:LHX9:MEOX1:MEOX2:MIXL1:MNX1:MSX1:MSX2:NKX1-1:NKX1-2:NOTO:OTP:PDX1:PHOX2A:PHOX2B:PROP1:PRRX1:PRRX2:RAX:RAX2:SEBOX:SHOX:SHOX2:TLX1:TLX2:TLX3:UNCX:VAX1:VAX2:VENTX:VSX1:VSX2	VYTAATTASB	1	0	1	3105	0.1825	6381.7	0.2201
M02089_2.00:ALX1:ALX3:ALX4:ARX:DRGX:EN1:EN2:ESX1:ISX:LHX2:LHX3:LHX4:LHX6:LHX8:LHX9:LMX1A:LMX1B:MIXL1:OTP:PHOX2A:PHOX2B:PROP1:PRRX1:PRRX2:RAX:RAX2:SEBOX:SHOX:SHOX2:UNCX:VSX1:VSX2:ZFHX2	NNTAATTANN	1	0	1	3501	0.2057	8369.4	0.2886
M02090_2.00:ALX1:ALX3:ALX4:ARX:BARHL1:BARHL2:DRGX:ESX1:EVX1:EVX2:GBX1:GBX2:HESX1:LBX1:LBX2:MEOX1:MEOX2:MIXL1:MSX1:MSX2:PHOX2A:PHOX2B:PROP1:PRRX1:PRRX2:RAX:RAX2:SHOX:SHOX2:TLX1:TLX3:UNCX:VSX1:VSX2	TTAATTAG	1	0	1	2433	0.143	5755	0.1985
M02093_2.00:ZHX1	HYACKBNN	1	0	1	10566	0.6209	19962.2	0.6884
M02094_2.00:POU2F2:POU6F1	AYTAATTART	1	0	1	631	0.0371	1845.3	0.0636
M02095_2.00:ALX1:ALX3:ALX4:ARX:BARX1:BARX2:BSX:DLX1:DLX2:DLX3:DLX4:DLX5:DLX6:DRGX:EMX1:EMX2:EN1:EN2:ESX1:EVX1:EVX2:GBX1:GBX2:GSX1:GSX2:HESX1:HOXA1:HOXA2:HOXA3:HOXB1:HOXB2:HOXB3:HOXD3:ISL1:ISL2:ISX:LBX1:LBX2:LHX1:LHX2:LHX3:LHX4:LHX5:LHX6:LHX8:LHX9:LMX1A:LMX1B:MEOX1:MIXL1:MNX1:MSX1:MSX2:NKX1-1:NKX1-2:NOBOX:NOTO:OTP:PDX1:PHOX2A:PHOX2B:PROP1:PRRX1:PRRX2:RAX:RAX2:SEBOX:SHOX:SHOX2:UNCX:VAX1:VAX2:VSX1:VSX2:ZFHX2:ZFHX3	YTAATTRR	1	0	1	4375	0.2571	10552.9	0.3639
M02099_2.00:HESX1:MIXL1:PROP1	HTGATTRNN	1	0	1	7321	0.4302	15025.5	0.5182
M02101_2.00:ALX1:ALX3:ALX4:ARX:DRGX:EMX1:EMX2:EN1:EN2:ESX1:GBX1:GBX2:GSX1:GSX2:HOXA1:HOXA2:HOXA3:HOXA4:HOXA5:HOXB1:HOXB2:HOXB3:HOXB4:HOXB5:HOXC4:HOXC5:HOXD3:HOXD4:ISL1:ISL2:ISX:LHX2:LHX3:LHX4:LHX9:MNX1:NKX1-1:NKX1-2:NOTO:OTP:PDX1:PHOX2A:PHOX2B:PROP1:PRRX1:PRRX2:RAX:RAX2:SEBOX:SHOX:SHOX2:UNCX:VAX1:VAX2:VSX1:VSX2	NYTAATTARN	1	0	1	4703	0.2764	11021.4	0.3801
M02102_2.00:SIX3:SIX6	NTGATMCBYN	1	0	1	5837	0.343	14673.8	0.506
M02105_2.00:ZFHX3	TTAATTAG	1	0	1	1735	0.102	3952	0.1363
M02106_2.00:ARX:BARHL1:BARHL2:BARX1:BARX2:BSX:DLX1:DLX2:DLX3:DLX4:DLX5:DLX6:EMX1:EMX2:ESX1:EVX1:EVX2:GBX1:GBX2:HMX1:HMX2:HMX3:HOXA2:HOXB2:LBX1:LBX2:MEOX1:MEOX2:MNX1:MSX1:MSX2:NANOG:NANOGP8:NKX1-1:NKX1-2:PDX1:RAX:RAX2:TLX1:TLX2:TLX3:UNCX:VAX1:VAX2	NTVTTAATTGGTN	1	0	1	685	0.0403	1944.2	0.067
M02107_2.00:ALX1:ALX3:ALX4:ARX:BARHL1:BARHL2:BARX1:BARX2:BSX:DLX1:DLX2:DLX3:DLX4:DLX5:DLX6:DRGX:EMX1:EMX2:EN1:EN2:ESX1:EVX1:EVX2:GBX1:GBX2:GSX1:GSX2:HOXA1:HOXA2:HOXA3:HOXA4:HOXA5:HOXB1:HOXB2:HOXB3:HOXB4:HOXB5:HOXC4:HOXC5:HOXD1:HOXD3:HOXD4:ISX:MEOX1:MEOX2:MIXL1:MNX1:MSX1:MSX2:NANOG:NANOGP8:NKX1-1:NKX1-2:OTP:PDX1:PHOX2A:PHOX2B:PROP1:PRRX1:PRRX2:RAX:RAX2:SEBOX:SHOX:SHOX2:UNCX:VAX1:VAX2:VENTX:VSX1:VSX2	NTAATBGNB	1	0	1	10411	0.6118	20719.9	0.7145
M02108_2.00:ALX1:ALX3:ALX4:ARX:DRGX:EMX1:EMX2:EN1:EN2:ESX1:GBX1:GBX2:GSX1:GSX2:HESX1:HOXA3:HOXB3:HOXD3:ISX:LHX1:LHX2:LHX3:LHX4:LHX5:LHX6:LHX8:LHX9:LMX1A:LMX1B:MIXL1:NOBOX:NOTO:OTP:PDX1:PHOX2A:PHOX2B:PROP1:PRRX1:PRRX2:RAX:RAX2:SEBOX:SHOX:SHOX2:UNCX:VAX1:VAX2:VSX1:VSX2:ZFHX2	NYTAATTAV	1	0	1	3311	0.1946	7679.3	0.2648
M02110_2.00:PBX1:PBX2:PBX3:PBX4	TTGATGWG	1	0	1	3334	0.1959	6646.2	0.2292
M02111_2.00:ALX1:ALX3:ALX4:ARX:BARHL1:BARHL2:BARX1:BARX2:BSX:DLX1:DLX2:DLX3:DLX4:DLX5:DLX6:DRGX:EMX1:EMX2:EN1:EN2:ESX1:EVX1:EVX2:GBX1:GBX2:GSX1:GSX2:HESX1:HOXA1:HOXA2:HOXA3:HOXB1:HOXB2:HOXB3:HOXD3:ISX:LBX1:LBX2:LHX1:LHX2:LHX3:LHX4:LHX5:LHX6:LHX8:LHX9:LMX1A:LMX1B:MEOX1:MIXL1:MNX1:MSX1:MSX2:NKX1-1:NKX1-2:NOBOX:NOTO:OTP:PDX1:PHOX2A:PHOX2B:PROP1:PRRX1:PRRX2:RAX:RAX2:SEBOX:SHOX:SHOX2:UNCX:VAX1:VAX2:VSX1:VSX2:ZFHX2:ZFHX3	NYTAATTAR	1	0	1	2720	0.1598	6384.4	0.2202
M02112_2.00:ALX1:ALX3:ALX4:ARX:BARHL1:BARHL2:BARX1:BARX2:BSX:DLX1:DLX2:DLX3:DLX4:DLX5:DLX6:DRGX:EMX1:EMX2:EN1:EN2:GBX1:GBX2:GSX1:GSX2:HMX1:HMX3:HOXA1:HOXA2:HOXA3:HOXB1:HOXB2:HOXB3:HOXD1:HOXD3:ISX:LHX1:LHX5:MEOX1:MEOX2:MNX1:MSX1:MSX2:NANOG:NANOGP8:NKX1-1:NKX1-2:PDX1:PHOX2A:PHOX2B:PROP1:SHOX:SHOX2:UNCX:VAX1:VAX2:VSX1:VSX2	GCTAATTANN	1	0	1	1228	0.0722	2914.4	0.1005
M02113_2.00:ALX1:ALX3:ALX4:ARX:BARHL1:BARHL2:BARX1:BARX2:BSX:DLX1:DLX2:DLX3:DLX4:DLX5:DLX6:DRGX:EMX1:EMX2:EN1:EN2:ESX1:EVX1:EVX2:GBX1:GBX2:GSX1:GSX2:HMX1:HMX2:HMX3:HOXA1:HOXA2:HOXA3:HOXA4:HOXA5:HOXB1:HOXB2:HOXB3:HOXB4:HOXB5:HOXC4:HOXC5:HOXD1:HOXD3:HOXD4:ISX:MEOX1:MEOX2:MIXL1:MNX1:MSX1:MSX2:NANOG:NANOGP8:NKX1-1:NKX1-2:PDX1:PHOX2A:PHOX2B:PROP1:PRRX1:PRRX2:RAX:RAX2:SEBOX:SHOX:SHOX2:UNCX:VAX1:VAX2:VENTX:VSX1:VSX2	NNTAATBRVY	1	0	1	8240	0.4842	15165.7	0.523
M02115_2.00:ALX1:ALX3:ALX4:ARX:BARHL1:BARHL2:BARX1:BARX2:BSX:DLX1:DLX2:DLX3:DLX4:DLX5:DLX6:DRGX:EMX1:EMX2:EN1:EN2:ESX1:EVX1:EVX2:GBX1:GBX2:GSX1:GSX2:HESX1:HOXA1:HOXA2:HOXA3:HOXA4:HOXA5:HOXB1:HOXB2:HOXB3:HOXB4:HOXB5:HOXC4:HOXC5:HOXD1:HOXD3:HOXD4:ISX:LHX1:LHX3:LHX4:LHX5:MEOX1:MEOX2:MIXL1:MNX1:MSX1:MSX2:NANOG:NANOGP8:NKX1-1:NKX1-2:NOTO:OTP:PDX1:PHOX2A:PHOX2B:PROP1:PRRX1:PRRX2:RAX:RAX2:SEBOX:SHOX:SHOX2:UNCX:VAX1:VAX2:VENTX:VSX1:VSX2	YTAATKRNN	1	0	1	10893	0.6401	21052.2	0.726
M02116_2.00:ALX1:ALX3:ALX4:ARX:DRGX:EMX1:EMX2:EN1:EN2:ESX1:GBX1:GBX2:GSX1:GSX2:HESX1:HOXA2:HOXA3:HOXB2:HOXB3:HOXD3:ISX:LHX1:LHX2:LHX3:LHX4:LHX5:LHX6:LHX8:LHX9:LMX1A:LMX1B:MIXL1:MNX1:MSX1:MSX2:NOBOX:NOTO:OTP:PDX1:PHOX2A:PHOX2B:PROP1:PRRX1:PRRX2:RAX:RAX2:SEBOX:SHOX:SHOX2:UNCX:VAX1:VAX2:VSX1:VSX2:ZFHX2	NNNWRATTRN	1	0	1	12354	0.7259	24358.9	0.84
M02117_2.00:SIX1:SIX2:SIX4:SIX5	TGATACCNN	1	0	1	6035	0.3546	13731.5	0.4735
M02118_2.00:ALX1:ALX3:ALX4:ARX:BARX1:BARX2:BSX:DLX1:DLX2:DLX3:DLX4:DLX5:DLX6:DRGX:EMX1:EMX2:EN1:EN2:ESX1:EVX1:EVX2:GBX1:GBX2:GSX1:GSX2:HESX1:HMX1:HMX3:HOXA1:HOXA2:HOXA3:HOXA4:HOXA5:HOXA7:HOXB1:HOXB2:HOXB3:HOXB4:HOXB5:HOXB7:HOXC4:HOXC5:HOXD1:HOXD3:HOXD4:ISX:LHX3:LHX4:MEOX1:MEOX2:MNX1:MSX1:MSX2:NANOG:NANOGP8:NKX1-1:NKX1-2:NOTO:OTP:PDX1:PHOX2A:PHOX2B:PROP1:PRRX1:PRRX2:SHOX:SHOX2:UNCX:VAX1:VAX2:VENTX:VSX1:VSX2	NYTAATKASN	1	0	1	5301	0.3115	10156.4	0.3502
M02119_2.00:NKX3-1:NKX3-2	NTTAAGTGGHN	1	0	1	946	0.0556	2568.6	0.0886
M02121_2.00:ALX1:ALX3:ALX4:ARX:DRGX:EN1:EN2:ESX1:ISX:LHX2:LHX3:LHX4:LHX6:LHX8:LHX9:LMX1A:LMX1B:MIXL1:NOBOX:OTP:PHOX2A:PHOX2B:PROP1:PRRX1:PRRX2:RAX:RAX2:SEBOX:SHOX:SHOX2:UNCX:VSX1:VSX2:ZFHX2	NYTAATTARN	1	0	1	1605	0.0943	3847.2	0.1327
M02128_2.00:DBX1:DBX2:HLX	ATTAATTA	1	0	1	2799	0.1645	5751.5	0.1983
M02129_2.00:ALX1:ALX3:ALX4:ARX:BARHL1:BARHL2:BARX1:BARX2:BSX:DLX2:DLX3:DRGX:EN1:EN2:ESX1:GBX1:GBX2:HESX1:HOXA2:HOXB2:ISX:LBX2:LHX1:LHX2:LHX3:LHX4:LHX5:LHX6:LHX8:LHX9:LMX1A:LMX1B:MEOX1:MIXL1:MNX1:MSX1:MSX2:NKX1-1:NKX1-2:NOBOX:OTP:PHOX2A:PHOX2B:PROP1:PRRX1:PRRX2:RAX:RAX2:SEBOX:SHOX:SHOX2:UNCX:VSX1:VSX2	VTTAATTAG	1	0	1	1172	0.0689	2572.7	0.0887
M02130_2.00:ALX1:ALX3:ALX4:ARX:BARX1:BARX2:BSX:DLX1:DLX2:DLX3:DLX4:DLX5:DLX6:DRGX:EN1:EN2:ESX1:GBX1:GBX2:HESX1:HOXA2:HOXB2:ISX:LBX1:LBX2:LHX1:LHX2:LHX3:LHX4:LHX5:LHX6:LHX8:LHX9:LMX1A:LMX1B:MEOX1:MIXL1:MNX1:MSX1:MSX2:NKX1-1:NKX1-2:NOBOX:NOTO:OTP:PDX1:PHOX2A:PHOX2B:PROP1:PRRX1:PRRX2:RAX:RAX2:SEBOX:SHOX:SHOX2:UNCX:VAX1:VAX2:VSX1:VSX2:ZFHX2:ZFHX3	TTAATTAG	1	0	1	1687	0.0991	3688.8	0.1272
M02140_2.00:DLX1:DLX2:DLX3:DLX4:DLX5:DLX6:EN1:EN2:GSX1:GSX2:HOXA3:HOXB3:HOXD3:LHX1:LHX5:NOTO:OTP:PDX1:VAX1:VAX2	NNNATATNNN	1	0	1	6301	0.3703	15211.2	0.5246
M02143_2.00:DRGX:ESX1:MIXL1:PRRX1:PRRX2:RAX:RAX2:SHOX:SHOX2:UNCX	NTAATTRV	1	0	1	7845	0.461	15012.9	0.5177
M02146_2.00:NKX6-1:NKX6-2:NKX6-3	TTAATDGVN	1	0	1	6318	0.3713	13983.1	0.4822
M02150_2.00:ALX1:ALX3:ALX4:ARX:BARX1:BARX2:BSX:DLX2:DLX3:DRGX:EMX1:EMX2:EN1:EN2:ESX1:EVX1:EVX2:GBX1:GBX2:GSX1:GSX2:HOXA1:HOXA2:HOXA3:HOXA4:HOXA5:HOXB1:HOXB2:HOXB3:HOXB4:HOXB5:HOXC4:HOXC5:HOXD1:HOXD3:HOXD4:ISX:LHX2:LHX3:LHX4:LHX9:MEOX1:MIXL1:MNX1:MSX1:MSX2:NKX1-1:NKX1-2:NOTO:OTP:PDX1:PHOX2A:PHOX2B:PROP1:PRRX1:PRRX2:RAX:RAX2:SEBOX:SHOX:SHOX2:UNCX:VAX1:VAX2:VSX1:VSX2	YTAATTAN	1	0	1	1230	0.0723	2933.9	0.1012
M02152_2.00:ALX1:ALX3:ALX4:ARX:BARX1:BARX2:BSX:DLX1:DLX2:DLX3:DLX4:DLX5:DLX6:DRGX:EMX1:EMX2:EN1:EN2:ESX1:EVX1:EVX2:GBX1:GBX2:GSX1:GSX2:HOXA2:HOXA3:HOXB2:HOXB3:HOXD3:ISL1:ISL2:ISX:MEOX1:MIXL1:MNX1:MSX1:MSX2:NKX1-1:NKX1-2:NOTO:OTP:PDX1:PHOX2A:PHOX2B:PROP1:PRRX1:PRRX2:RAX:RAX2:SEBOX:SHOX:SHOX2:UNCX:VAX1:VAX2:VSX1:VSX2:ZFHX3	HTAATKARN	1	0	1	8060	0.4736	16596.1	0.5723
M02156_2.00:MEIS3	NNNGACNN	1	0	1	15740	0.9249	27909	0.9625
M02162_2.00:ALX1:ALX3:ALX4:ARX:BARX1:BSX:DRGX:EMX1:EMX2:EN1:EN2:ESX1:EVX1:EVX2:GBX1:GBX2:HESX1:HOXA2:HOXB2:ISX:LBX1:LBX2:LHX1:LHX2:LHX3:LHX4:LHX5:LHX6:LHX8:LHX9:LMX1A:LMX1B:MEOX1:MIXL1:MNX1:MSX1:MSX2:NKX1-1:NKX1-2:NOBOX:NOTO:OTP:PHOX2A:PHOX2B:PROP1:PRRX1:PRRX2:RAX:RAX2:SEBOX:SHOX:SHOX2:UNCX:VAX1:VAX2:VSX1:VSX2:ZFHX2	TTAATTAG	1	0	1	2075	0.1219	4800.1	0.1655
M02165_2.00:NKX6-1:NKX6-2:NKX6-3	NTTAATNGN	1	0	1	11803	0.6936	21674	0.7474
M02166_2.00:ALX1:ALX3:ALX4:ARX:BARX1:BARX2:BSX:DLX1:DLX2:DLX3:DLX4:DLX5:DLX6:DRGX:EMX1:EMX2:EN1:EN2:ESX1:EVX1:EVX2:GBX1:GBX2:GSX1:GSX2:HMX1:HMX2:HMX3:HOXA1:HOXA2:HOXA3:HOXA4:HOXA5:HOXA7:HOXB1:HOXB2:HOXB3:HOXB4:HOXB5:HOXB7:HOXC4:HOXC5:HOXD1:HOXD3:HOXD4:ISX:MEOX1:MEOX2:MIXL1:MNX1:MSX1:MSX2:NANOG:NANOGP8:NKX1-1:NKX1-2:NOTO:OTP:PDX1:PHOX2A:PHOX2B:PROP1:PRRX1:PRRX2:RAX:RAX2:SEBOX:SHOX:SHOX2:UNCX:VAX1:VAX2:VENTX:VSX1:VSX2	CTAATTAC	1	0	1	2283	0.1342	4695.4	0.1619
M02169_2.00:ALX1:ALX3:ALX4:ARX:DRGX:EN1:EN2:ESX1:GBX1:GBX2:HESX1:ISX:LHX2:LHX3:LHX4:LHX6:LHX8:LHX9:LMX1A:LMX1B:MIXL1:MSX1:MSX2:NOTO:OTP:PHOX2A:PHOX2B:PROP1:PRRX1:PRRX2:RAX:RAX2:SEBOX:SHOX:SHOX2:UNCX:VSX1:VSX2:ZFHX2	VBTAATTAD	1	0	1	4832	0.2839	12542.9	0.4326
M02170_2.00:ALX1:ALX3:ALX4:ARX:BARHL1:BARHL2:BSX:DLX1:DLX2:DLX3:DLX4:DLX5:DLX6:DRGX:EN1:EN2:ESX1:GBX1:GBX2:HESX1:HOXA2:HOXB2:ISX:LBX1:LBX2:LHX1:LHX2:LHX3:LHX4:LHX5:LHX9:MEOX1:MIXL1:MNX1:MSX1:MSX2:NANOG:NANOGP8:NOBOX:OTP:PHOX2A:PHOX2B:PROP1:PRRX1:PRRX2:RAX:RAX2:SEBOX:SHOX:SHOX2:UNCX:VSX1:VSX2	TTAATTAG	1	0	1	1547	0.0909	3609.9	0.1245
M02179_2.00:ALX1:ALX3:ALX4:ARX:BARHL1:BARHL2:BARX1:BARX2:BSX:DLX1:DLX2:DLX3:DLX4:DLX5:DLX6:DRGX:EMX1:EMX2:EN1:EN2:ESX1:GBX1:GBX2:GSX1:GSX2:HMX1:HMX2:HMX3:HOXA1:HOXA2:HOXA3:HOXA4:HOXA5:HOXB1:HOXB2:HOXB3:HOXB4:HOXB5:HOXC4:HOXC5:HOXD1:HOXD3:HOXD4:ISL1:ISL2:LHX2:LHX3:LHX4:LHX9:LMX1A:LMX1B:MEOX1:MIXL1:MNX1:MSX1:MSX2:NKX1-1:NKX1-2:NOBOX:NOTO:OTP:PDX1:PHOX2A:PHOX2B:PROP1:PRRX1:PRRX2:RAX:RAX2:SEBOX:SHOX:SHOX2:TLX1:TLX2:TLX3:UNCX:VAX1:VAX2:VSX1:VSX2	NNTAATTRN	1	0	1	10558	0.6204	20254.1	0.6985
M02181_2.00:NKX2-1:NKX2-2:NKX2-3:NKX2-4:NKX2-5:NKX2-6:NKX2-8	TBAAGTGBN	1	0	1	9458	0.5558	20449.6	0.7052
M02182_2.00:ALX1:ALX3:ALX4:ARX:DRGX:EN1:EN2:ESX1:ISX:LHX2:LHX3:LHX4:LHX6:LHX8:LHX9:LMX1A:LMX1B:MIXL1:NOBOX:OTP:PHOX2A:PHOX2B:PROP1:PRRX1:PRRX2:RAX:RAX2:SEBOX:SHOX:SHOX2:UNCX:VSX1:VSX2:ZFHX2	TTAATTASN	1	0	1	2340	0.1375	5039.1	0.1738
M02184_2.00:HHEX	NNDATTRBNN	1	0	1	13213	0.7764	24041.5	0.8291
M02185_2.00:MEIS1:MEIS2:MEIS3:PKNOX1:PKNOX2:TGIF1:TGIF2	NTGACAGNT	1	0	1	6419	0.3772	15653.4	0.5398
M02187_2.00:ALX1:ALX3:ALX4:ARX:BARHL1:BARX1:BARX2:BSX:DRGX:EMX1:EMX2:EN1:EN2:ESX1:EVX1:EVX2:GBX1:GBX2:HESX1:HMX2:HOXA2:HOXB2:HOXC4:ISX:LBX1:LBX2:LHX2:LHX3:LHX4:LHX9:LMX1A:LMX1B:MEOX1:MEOX2:MIXL1:MNX1:MSX1:MSX2:NKX1-1:NKX1-2:OTP:PDX1:PHOX2A:PHOX2B:PROP1:PRRX1:PRRX2:RAX:RAX2:SEBOX:SHOX:SHOX2:UNCX:VENTX:VSX1:VSX2	NNTAATTANN	1	0	1	3038	0.1785	7052	0.2432
M02188_2.00:HESX1	YTAATTRRB	1	0	1	2660	0.1563	6338	0.2186
M02190_2.00:ALX1:ALX3:ALX4:ARX:DRGX:EN1:EN2:ESX1:GBX1:GBX2:HESX1:ISX:MIXL1:MSX1:MSX2:NOBOX:OTP:PHOX2A:PHOX2B:PROP1:PRRX1:PRRX2:RAX:RAX2:SEBOX:SHOX:SHOX2:UNCX:VSX1:VSX2	NNNWWATTRN	1	0	1	12056	0.7084	23476.3	0.8096
M02199_2.00:BARX1:BARX2:BSX:DLX1:DLX2:DLX3:DLX4:DLX5:DLX6:EMX1:EMX2:EN1:EN2:EVX1:EVX2:GBX1:GBX2:GSX1:GSX2:HOXA1:HOXA2:HOXA3:HOXA4:HOXA5:HOXB1:HOXB2:HOXB3:HOXB4:HOXB5:HOXC4:HOXC5:HOXC8:HOXD1:HOXD3:HOXD4:ISX:MEOX1:MEOX2:MNX1:MSX1:MSX2:NANOG:NANOGP8:NKX1-1:NKX1-2:PDX1:PROP1:SHOX:SHOX2:UNCX:VAX1:VAX2:VENTX	TTAATTAG	1	0	1	1152	0.0677	2544.8	0.0878
M02200_2.00:ALX1:ALX3:ALX4:ARX:DRGX:EMX1:EMX2:EN1:EN2:ESX1:EVX1:EVX2:GBX1:GBX2:HESX1:HOXA2:HOXB2:ISX:LBX1:LBX2:LHX1:LHX2:LHX3:LHX4:LHX5:LHX9:LMX1A:LMX1B:MEOX2:MIXL1:MNX1:MSX1:MSX2:NKX1-1:NKX1-2:OTP:PHOX2A:PHOX2B:PROP1:PRRX1:PRRX2:RAX:RAX2:SEBOX:SHOX:SHOX2:UNCX:VSX1:VSX2	TTAATTAG	1	0	1	1929	0.1134	4430.7	0.1528
M02205_2.00:BARX1:BARX2:BSX:EMX1:EMX2:EN1:EN2:EVX1:EVX2:GSX1:GSX2:HESX1:HMX1:HMX2:HMX3:HOXA1:HOXA2:HOXA3:HOXA4:HOXA5:HOXA7:HOXB1:HOXB2:HOXB3:HOXB4:HOXB5:HOXB7:HOXC4:HOXC5:HOXD1:HOXD3:HOXD4:MEOX1:MEOX2:MNX1:NANOG:NANOGP8:NKX1-1:NKX1-2:NOTO:OTP:PDX1:TLX1:TLX3:VAX1:VAX2:VENTX	NATTAATTACN	1	0	1	555	0.0326	1715.7	0.0592
M02206_2.00:CDX1:CDX2:CDX4:HOXD12:MEOX2:NKX2-1:NKX2-2:NKX2-3:NKX2-4:NKX2-5:NKX2-6:NKX2-8	TTAATTAA	1	0	1	76	0.0045	307.8	0.0106
M02210_2.00:HMX1:HMX2:HMX3:HOXA4:HOXB4:HOXC4:HOXD4:TLX1:TLX2:TLX3:VAX1:VAX2:VENTX	RRVTACTTAA	1	0	1	2139	0.1257	5679.9	0.1959
M02211_2.00:CDX1:CDX2:CDX4:NKX2-5	TTAATTAC	1	0	1	1301	0.0764	3133.7	0.1081
M02212_2.00:HOXA1:HOXC12:MEOX1:MNX1	DAKTAATTANN	1	0	1	4098	0.2408	9309.7	0.3211
M02214_2.00:HOXA10:HOXA6:HOXA7:HOXA9:HOXB6:HOXB7:HOXB8:HOXB9:HOXC10:HOXC6:HOXC8:HOXC9:HOXD10:HOXD8:HOXD9	NATAATWATR	1	0	1	3533	0.2076	9560	0.3297
M02217_2.00:CDX1:CDX2:CDX4:HOXA6:HOXA7:HOXB6:HOXB8:HOXC6:HOXC8:HOXD8	TTAATTAC	1	0	1	1881	0.1105	4629.9	0.1597
M02218_2.00:HOXC12:HOXD12	NATAATTAATW	1	0	1	2356	0.1384	5853.8	0.2019
M02221_2.00:ALX1:ALX3:ALX4:ARX:DRGX:EN1:EN2:ESX1:GBX1:GBX2:ISX:LBX1:LBX2:LHX2:LHX3:LHX4:LHX9:LMX1A:LMX1B:MIXL1:MSX1:MSX2:NOBOX:OTP:PHOX2A:PHOX2B:PROP1:PRRX1:PRRX2:RAX:RAX2:SEBOX:SHOX:SHOX2:UNCX:VSX1:VSX2	NTTAATTGRN	1	0	1	3264	0.1918	7117.2	0.2454
M02227_2.00:MEIS3	NTGACAGS	1	0	1	4712	0.2769	11219.7	0.3869
M02228_2.00:ALX1:ALX3:ALX4:ARX:DRGX:EN1:EN2:ESX1:HESX1:ISX:LHX2:LHX3:LHX4:LHX6:LHX8:LHX9:LMX1A:LMX1B:MIXL1:NOBOX:OTP:PHOX2A:PHOX2B:PROP1:PRRX1:PRRX2:RAX:RAX2:SEBOX:SHOX:SHOX2:UNCX:VSX1:VSX2:ZFHX2	DHBTAATWAN	1	0	1	6770	0.3978	15960.9	0.5504
M02230_2.00:ALX1:ALX3:ALX4:ARX:DRGX:ESX1:ISX:LHX3:LHX4:LHX6:LHX8:LMX1A:LMX1B:MIXL1:OTP:PHOX2A:PHOX2B:PROP1:PRRX1:PRRX2:RAX:RAX2:SEBOX:SHOX:SHOX2:UNCX:VSX1:VSX2:ZFHX2	VYTRATTAVN	1	0	1	6118	0.3595	12532.5	0.4322
M02231_2.00:ALX1:ALX3:ALX4:ARX:DRGX:EN1:EN2:ESX1:EVX1:EVX2:GBX1:GBX2:HESX1:HOXA2:HOXB2:HOXC5:ISX:LBX1:LBX2:LHX2:LHX3:LHX4:LHX6:LHX8:LHX9:LMX1A:LMX1B:MEOX2:MIXL1:MSX1:MSX2:NKX1-1:NKX1-2:NOBOX:NOTO:OTP:PHOX2A:PHOX2B:PROP1:PRRX1:PRRX2:RAX:RAX2:SEBOX:SHOX:SHOX2:UNCX:VAX1:VAX2:VSX1:VSX2:ZFHX2	NTAATTRV	1	0	1	4871	0.2862	11553.2	0.3984
M02232_2.00:ARX:BARHL1:BARHL2:BARX1:BARX2:BSX:EMX1:EMX2:EN1:EN2:ESX1:EVX1:EVX2:GBX1:GBX2:GSX1:GSX2:HMX2:HOXA1:HOXA2:HOXA3:HOXA4:HOXA5:HOXB1:HOXB2:HOXB3:HOXB4:HOXB5:HOXC4:HOXC5:HOXD1:HOXD3:HOXD4:MEOX1:MEOX2:MIXL1:MNX1:MSX1:MSX2:NANOG:NANOGP8:NKX1-1:NKX1-2:PDX1:PHOX2A:PHOX2B:PRRX1:PRRX2:RAX:RAX2:SHOX:SHOX2:UNCX:VAX1:VAX2:VENTX:VSX1:VSX2	ATTAATTA	1	0	1	1259	0.074	3080.6	0.1062
M02234_2.00:BARHL1:BARHL2:BARX1:BARX2:BSX:EMX1:EMX2:ESX1:EVX1:EVX2:GBX1:GBX2:HESX1:HMX1:HMX2:HMX3:HOXA1:HOXA2:HOXA3:HOXA4:HOXA5:HOXB1:HOXB2:HOXB3:HOXB4:HOXB5:HOXC4:HOXC5:HOXD1:HOXD3:HOXD4:LBX1:LBX2:MEOX1:MEOX2:MNX1:MSX1:MSX2:NANOG:NANOGP8:NKX1-1:NKX1-2:PDX1:TLX1:TLX3:VENTX	NNYDATHRNN	1	0	1	5422	0.3186	12599.7	0.4345
M02236_2.00:POU3F3	BDHATTANN	1	0	1	13344	0.7841	24055.2	0.8296
M02238_2.00:POU2F2:POU6F1	YTAATTAVV	1	0	1	5263	0.3093	12504.9	0.4312
M02247_2.00:HSF1:HSF2:HSF4	NNNNTTCYAY	1	0	1	11302	0.6641	20723.4	0.7147
M02248_2.00:HSF1:HSF2:HSF4	NAATGTTCTATAN	1	0	1	371	0.0218	1052.7	0.0363
M02249_2.00:HSF1:HSF2:HSF4	NNNTTCYAYN	1	0	1	13354	0.7847	24344.8	0.8395
M02253_2.00:IRF5:IRF6	NNCCRAAAWH	1	0	1	11046	0.6491	19916.5	0.6868
M02255_2.00:IRF7	GAARCGAAAR	1	0	1	4600	0.2703	8962.3	0.3091
M02281_2.00:NAIF1	BDRCGTARN	1	0	1	2022	0.1188	4456.5	0.1537
M02386_2.00:MYRF	CSGTACCABS	1	0	1	1757	0.1032	4134	0.1426
M02392_2.00:ESR1:ESR2:NR1D1:NR1D2:NR1H2:NR1H3:NR2C1:NR2C2:NR2F1:NR2F2:NR2F6:NR4A1:NR5A2:NR6A1:PPARA:PPARD:PPARG:RARA:RARB:RARG:RORA:RORB:RORC:RXRA:RXRB:RXRG:THRA:THRB	RAGGTCAA	1	0	1	1728	0.1015	4493.9	0.155
M02394_2.00:HNF4A:HNF4G:NR2E1	HGAGGTCART	1	0	1	1261	0.0741	3504	0.1208
M02401_2.00:ESR1:ESR2:NR1D1:NR1D2:NR1H2:NR1H3:NR1H4:NR2C1:NR2C2:NR2F1:NR2F2:NR2F6:NR4A1:NR5A2:NR6A1:PPARA:PPARD:PPARG:RARA:RARB:RARG:RORA:RORB:RORC:RXRA:RXRB:RXRG	MRAGGTCACN	1	0	1	2079	0.1222	5184.6	0.1788
M02403_2.00:NR1I2:NR1I3:THRA:THRB:VDR	RGKTCAH	1	0	1	12452	0.7317	22128.2	0.7631
M02404_2.00:ESR1:ESR2:NR1D1:NR1D2:NR1H2:NR1H3:NR1H4:NR2C1:NR2C2:NR2F1:NR2F2:NR2F6:NR4A1:NR4A2:NR4A3:NR5A1:NR5A2:NR6A1:PPARA:PPARD:PPARG:RARA:RARB:RARG:RORA:RORB:RORC:RXRA:RXRB:RXRG:THRA:THRB	NGAGGTCANN	1	0	1	1757	0.1032	4526.7	0.1561
M02405_2.00:NR1D1:NR1D2:NR1H2:NR1H3:NR1H4:NR2C1:NR2C2:NR2F1:NR2F2:NR2F6:NR4A1:NR5A2:NR6A1:PPARA:PPARD:PPARG:RARA:RARB:RARG:RORA:RORB:RORC:RXRA:RXRB:RXRG:THRB	HGAGGTCANY	1	0	1	1760	0.1034	4428.9	0.1527
M02407_2.00:NR2C1:NR2F1:NR2F2:NR2F6:NR4A1:NR5A1:NR5A2:PPARD:PPARG:RARA:RARB:RARG:RORA:RORB:RORC:RXRA:RXRB:RXRG	AAGGTCAH	1	0	1	2350	0.1381	5821.3	0.2008
M02408_2.00:HNF4A:HNF4G:NR2E1	TGAGGTCAATNN	1	0	1	917	0.0539	2451.9	0.0846
M02409_2.00:NR2E3	GAGATCAA	1	0	1	2528	0.1485	5760.2	0.1986
M02410_2.00:ESR1:ESR2:HNF4G:NR1H2:NR1H3:NR1H4:NR2C1:NR2C2:NR2F1:NR2F2:NR2F6:NR4A1:NR5A1:NR6A1:PPARA:PPARD:PPARG:RARA:RARB:RARG:RORA:RORB:RORC:RXRA:RXRB:RXRG:THRA:THRB	GGGGTCAN	1	0	1	6447	0.3788	12019.9	0.4145
M02413_2.00:HNF4A:HNF4G	NNNGAYCAN	1	0	1	15091	0.8868	26973	0.9302
M02421_2.00:HNF4A:HNF4G:NR2E1	VDGTCANNN	1	0	1	12985	0.763	24828.4	0.8562
M02424_2.00:NR2C1:NR2C2:NR2F1:NR2F2:NR2F6:NR4A1:NR4A2:NR4A3:NR5A2:NR6A1:PPARA:PPARD:PPARG:RARA:RARB:RARG:RORA:RORB:RORC:RXRA:RXRB:RXRG:THRA:THRB	ARAGGTCAN	1	0	1	1592	0.0935	4143.6	0.1429
M02425_2.00:PAX1:PAX2:PAX3:PAX5:PAX6:PAX7:PAX8:PAX9	CANTSAWGCG	1	0	1	2452	0.1441	5049.7	0.1741
M02428_2.00:PAX1:PAX2:PAX3:PAX5:PAX6:PAX7:PAX8:PAX9	NBNRNBCAYN	1	0	1	15745	0.9252	27779.9	0.958
M02431_2.00:LCOR:LCORL	NCCNAAWHN	1	0	1	14148	0.8314	25631.1	0.8839
M02433_2.00:LCOR:LCORL	NNCCNAAAWN	1	0	1	12091	0.7105	22452.9	0.7743
M02434_2.00:LCOR:LCORL	CCCAAAAT	1	0	1	2954	0.1736	7156.6	0.2468
M02438_2.00:LCOR:LCORL	NCCHAAAWH	1	0	1	11224	0.6595	20337.8	0.7014
M02440_2.00:NFATC1:NFATC2:NFATC3:NFATC4	WTTTTCCATT	1	0	1	2943	0.1729	7313.7	0.2522
M02441_2.00:NFATC1:NFATC2:NFATC3:NFATC4	WTTTTCCATD	1	0	1	3155	0.1854	7688	0.2651
M02442_2.00:NFAT5	ATTTTCCATD	1	0	1	3095	0.1819	7447	0.2568
M02443_2.00:NFATC1:NFATC2:NFATC3:NFATC4	WTTTTCCAYH	1	0	1	5402	0.3174	10942.6	0.3774
M02444_2.00:NFATC1:NFATC2:NFATC3:NFATC4	NNTTTCCRNN	1	0	1	10671	0.627	20146.1	0.6947
M02445_2.00:NFATC1:NFATC2:NFATC3:NFATC4	ANTTTCCAYH	1	0	1	4849	0.2849	9698.9	0.3345
M02446_2.00:NFATC1:NFATC2:NFATC3:NFATC4	WWTTTCCAYN	1	0	1	5255	0.3088	10660.5	0.3676
M02447_2.00:RFX1:RFX2:RFX3:RFX4:RFX6	GTTGCYADGG	1	0	1	1337	0.0786	2987.2	0.103
M02448_2.00:RFX1:RFX2:RFX3:RFX4:RFX6	GTTGCCADGS	1	0	1	2788	0.1638	6889	0.2376
M02449_2.00:RFX1:RFX2:RFX3:RFX4:RFX6	BGTTGCYADG	1	0	1	1477	0.0868	3263.2	0.1125
M02451_2.00:RFX1:RFX2:RFX3:RFX4:RFX6	GTTGCYANGG	1	0	1	2602	0.1529	5787.6	0.1996
M02454_2.00:RFX1:RFX2:RFX3:RFX4:RFX6:RFX8	BGTTGCYANG	1	0	1	2155	0.1266	4795.2	0.1654
M02455_2.00:RFX1:RFX2:RFX3:RFX4:RFX6	GTTGCTANG	1	0	1	1549	0.091	3504.5	0.1209
M02456_2.00:RFX1:RFX2:RFX3:RFX4:RFX6	GTTGCYANGN	1	0	1	3725	0.2189	7778.1	0.2682
M02462_2.00:GMEB1:GMEB2	TBACGTA	1	0	1	3858	0.2267	7716.3	0.2661
M02484_2.00:SMAD4	NBCCAGACANN	1	0	1	1662	0.0977	3437	0.1185
M02487_2.00:HMG20A:HMG20B	TWATTATATWN	1	0	1	2472	0.1453	7607	0.2623
M02488_2.00:SOX1:SOX10:SOX11:SOX12:SOX13:SOX14:SOX15:SOX17:SOX18:SOX2:SOX21:SOX3:SOX30:SOX4:SOX5:SOX6:SOX7:SOX8:SOX9:SRY	HNTTGTNNNN	1	0	1	15295	0.8988	27136.7	0.9358
M02495_2.00:TBX2:TBX3:TBX4:TBX5	NYVACACCTN	1	0	1	6759	0.3972	13304	0.4588
M02498_2.00:EOMES:TBX2:TBX20:TBX3:TBX4:TBX5	AGGTGTBA	1	0	1	2114	0.1242	4715.7	0.1626
M02520_2.00:LIN54	ATTTAAAY	1	0	1	2850	0.1675	7632.7	0.2632
M02521_2.00:LIN54	AATTYRAATT	1	0	1	1763	0.1036	5193.5	0.1791
M02522_2.00:LIN54	ATTCAAAC	1	0	1	4146	0.2436	10211.9	0.3522
M02523_2.00:LIN54	NATTCAAATN	1	0	1	1694	0.0995	4383.8	0.1512
M02524_2.00:LIN54	AATTTAAAA	1	0	1	1091	0.0641	3072.7	0.106
M02525_2.00:LIN54	NATTTAAATN	1	0	1	3377	0.1984	9029.4	0.3114
M02526_2.00:LIN54	DTTCAAAH	1	0	1	8670	0.5095	18959.7	0.6538
M02527_2.00:LIN54	DATTYAAAW	1	0	1	3255	0.1913	8308.6	0.2865
M02528_2.00:LIN54	AWTTTAAAWT	1	0	1	3262	0.1917	9439.2	0.3255
M02529_2.00:LIN54	TTTCAAAT	1	0	1	3592	0.2111	9566.3	0.3299
M02530_2.00:LIN54	NTYAAATN	1	0	1	14584	0.857	26757	0.9227
M02531_2.00:LIN54	NDWTTYAAAH	1	0	1	7466	0.4387	17119.7	0.5904
M02532_2.00:LIN54	NWTTAAAATTTNN	1	0	1	1502	0.0883	4476.2	0.1544
M02533_2.00:LIN54	NNDTYRAAN	1	0	1	12787	0.7514	24663.2	0.8505
M02534_2.00:LIN54	NWWTTYAAAH	1	0	1	7852	0.4614	17646.2	0.6085
M02535_2.00:LIN54	AWTTTAAAWT	1	0	1	4166	0.2448	8162.2	0.2815
M02539_2.00:THAP12	NTCCCGGGCTNN	1	0	1	1309	0.0769	2764.1	0.0953
M02540_2.00:THAP12	CNKGCCGGCTN	1	0	1	1084	0.0637	2566.7	0.0885
M02633_2.00:CEBPA:CEBPB:CEBPE	RTTRYGYAAY	1	0	1	3690	0.2168	9060.4	0.3125
M02635_2.00:CEBPA:CEBPB:CEBPE	TTDCGCAATN	1	0	1	1508	0.0886	3167.2	0.1092
M02636_2.00:CEBPA:CEBPB:CEBPE	RTKDCGCAAT	1	0	1	2375	0.1396	5206.9	0.1796
M02651_2.00:ARID3A:ARID3B:ARID3C	ATTAAA	1	0	1	7675	0.451	15215.1	0.5247
M02652_2.00:HMGA1:HMGA2	VAASAAATGSAAAAAY	1	0	1	1502	0.0883	3331.6	0.1149
M02666_2.00:ZNF354C	MTCCAC	1	0	1	11174	0.6566	21424.2	0.7388
M02685_2.00:PBX1:PBX2:PBX3:PBX4	WTTGATTGATGD	1	0	1	110	0.0065	396.2	0.0137
M02686_2.00:NKX2-1:NKX2-2:NKX2-3:NKX2-4:NKX2-5:NKX2-6:NKX2-8	WTAATTG	1	0	1	7281	0.4278	17785.3	0.6133
M02688_2.00:ALX1:ALX3:ALX4:ARX:DRGX:EN1:EN2:ESX1:GBX1:GBX2:ISX:LHX2:LHX3:LHX4:LHX6:LHX9:LMX1A:LMX1B:MIXL1:MSX1:MSX2:NOBOX:OTP:PDX1:PHOX2A:PHOX2B:PROP1:PRRX1:PRRX2:RAX:RAX2:SEBOX:SHOX:SHOX2:UNCX:VAX1:VAX2:VSX1:VSX2	TAATTGGY	1	0	1	2842	0.167	6403.6	0.2208
M02717_2.00:SOX1:SOX10:SOX11:SOX12:SOX13:SOX14:SOX15:SOX17:SOX18:SOX2:SOX21:SOX3:SOX30:SOX4:SOX5:SOX6:SOX7:SOX8:SOX9:SRY	KTAAACAAT	1	0	1	5198	0.3054	11922	0.4111
M02738_2.00:GATA1:GATA2:GATA3:GATA4:GATA5:GATA6	GATAAGAT	1	0	1	3420	0.201	7578	0.2613
M02739_2.00:GATA1:GATA2:GATA3:GATA4:GATA5:GATA6	WGATAA	1	0	1	7636	0.4487	17891.6	0.617
M02743_2.00:POU2F2	TATGCAAATW	1	0	1	1441	0.0847	3323.1	0.1146
M02749_2.00:NFATC1:NFATC2:NFATC3:NFATC4	WTTTTCCAT	1	0	1	2331	0.137	5972.9	0.206
M02761_2.00:TFAP2A:TFAP2B:TFAP2C:TFAP2D:TFAP2E	WGCCTSAGGCD	1	0	1	1000	0.0588	3017.3	0.1041
M02769_2.00:TFAP2A:TFAP2B:TFAP2C:TFAP2D:TFAP2E	HGCCTSAGGCK	1	0	1	612	0.036	2270.5	0.0783
M02771_2.00:ZBED1	CTATCGCGACATA	1	0	1	0	0	0.9	0
M02808_2.00:TCF12:TCF3:TCF4	HRCACCTGBN	1	0	1	6082	0.3574	12797.8	0.4413
M02822_2.00:MGA	AGGTGTGAHDTCACACCT	1	0	1	0	0	2.2	0.0001
M02835_2.00:MAF:MAFA:MAFB:NRL	GTCAGCANWWW	1	0	1	1842	0.1082	3785.1	0.1305
M02850_2.00:HLF:TEF	NRTTATGTAAYN	1	0	1	513	0.0301	1226.9	0.0423
M02854_2.00:MAF:MAFA:MAFB:MAFG:MAFK	AWWDTGCTGASTCAGCANWWT	1	0	1	0	0	2.7	0.0001
M02871_2.00:MAF:MAFA:MAFB:MAFG:MAFK:NRL	WNTGCTKACGTCAGCANW	1	0	1	0	0	0.9	0
M02873_2.00:SNAI2	VCACCTGYH	1	0	1	4621	0.2715	9365	0.323
M02877_2.00:YY1	NCCGCCATTAH	1	0	1	1155	0.0679	2650.7	0.0914
M02882_2.00:ZNF410	GADTATTATGGGATGKA	1	0	1	0	0	1.8	0.0001
M02896_2.00:BCL6B	TGCTTTCTAGGAATTCM	1	0	1	0	0	0	0
M02900_2.00:ZNF232	CTTAATCTACATTTAACAY	1	0	1	0	0	0	0
M02901_2.00:ZBTB49	TTTCGCYTGGCMSGTCA	1	0	1	0	0	3.7	0.0001
M02902_2.00:HIC2	RTGCCCACB	1	0	1	3415	0.2007	8938.2	0.3082
M02908_2.00:HINFP	GCGGACGTTGCRACGTCCGC	1	0	1	0	0	0	0
M02909_2.00:HINFP	GCGGACGTTSAACGTCCGC	1	0	1	0	0	0	0
M02913_2.00:ZNF713	TTCGTGGCATTTTTCTA	1	0	1	0	0	0.7	0
M02921_2.00:SP1:SP3:SP4:SP5:SP8:SP9	RCCMCGCCCMC	1	0	1	1557	0.0915	3267.8	0.1127
M02924_2.00:ZSCAN16	AGTGTTAACAGAACACCT	1	0	1	0	0	2.1	0.0001
M02927_2.00:YY2	NCCGCCATBTT	1	0	1	917	0.0539	2444	0.0843
M02934_2.00:HIC2	RTGCCAACC	1	0	1	1572	0.0924	4125.1	0.1423
M02940_2.00:CUX1:CUX2	ATCRATAAWHWTATCGAT	1	0	1	0	0	3.2	0.0001
M02948_2.00:CUX1:CUX2	TAATCGATAH	1	0	1	542	0.0318	1384	0.0477
M02949_2.00:E2F1:E2F2:E2F3:E2F4:E2F5:E2F6	AAAAATGGCGCCAAAATG	1	0	1	0	0	0	0
M02950_2.00:E2F1:E2F2:E2F3:E2F4:E2F5:E2F6	ADTTTTGGCGCCAAAATG	1	0	1	0	0	0	0
M02951_2.00:E2F1:E2F2:E2F3:E2F4:E2F5:E2F6	AAAATGGCGCCATTTT	1	0	1	0	0	1	0
M02956_2.00:E2F1:E2F2:E2F3:E2F4:E2F5:E2F6	AAAAATGGCGCCAAAAHB	1	0	1	0	0	0	0
M02957_2.00:E2F1:E2F2:E2F3:E2F4:E2F5:E2F6	AAAAAKGGCGCCATTTTT	1	0	1	0	0	0	0
M02958_2.00:E2F1:E2F2:E2F3:E2F4:E2F5:E2F6	ADTTTTGGCGCCAAAACT	1	0	1	0	0	0	0
M02960_2.00:E2F7:E2F8	TTTTGGCGGGAAAA	1	0	1	0	0	0	0
M02962_2.00:E2F1:E2F2:E2F3:E2F4:E2F5:E2F6	TTTGGCGCCAAA	1	0	1	0	0	0	0
M02974_2.00:ELF1:ELF2:ELF4:SPDEF	ATAATCCGGGACCAC	1	0	1	0	0	3.2	0.0001
M02984_2.00:ELF1:ELF2:ELF4:ELK1:ELK3:ELK4:ERF:ERG:ETS1:ETS2:ETV1:ETV2:ETV3:ETV3L:ETV4:ETV5:FEV:FLI1:GABPA	ACCGGAAGTACWTCCGGT	1	0	1	0	0	0.9	0
M02986_2.00:ELF1:ELF2:ELF4:ELK1:ELK3:ELK4:ERF:ERG:ETS1:ETS2:ETV1:ETV2:ETV3:ETV3L:ETV4:ETV5:FEV:FLI1:GABPA	RCCGGAAGTACATCCGGC	1	0	1	0	0	0	0
M03013_2.00:FOXC1:FOXC2:FOXD1:FOXD2:FOXD3:FOXD4:FOXD4L1:FOXD4L3:FOXD4L4:FOXD4L5:FOXD4L6:FOXE1:FOXF1:FOXF2:FOXG1:FOXI1:FOXI3:FOXK2:FOXL1:FOXL2:FOXP4:FOXS1	AARTAAATAAACA	1	0	1	654	0.0384	1700	0.0586
M03015_2.00:FOXC1:FOXC2:FOXD1:FOXD2:FOXD3:FOXD4:FOXD4L1:FOXD4L3:FOXD4L4:FOXD4L5:FOXD4L6:FOXE1:FOXF1:FOXF2:FOXG1:FOXI1:FOXI3:FOXK2:FOXL1:FOXL2:FOXP4:FOXS1	TAWGTAAAYAT	1	0	1	1264	0.0743	3990	0.1376
M03019_2.00:FOXO1:FOXO3:FOXO4:FOXO6:FOXP4	GTAAACATGTTTAC	1	0	1	0	0	2.9	0.0001
M03027_2.00:FOXC1:FOXC2:FOXD1:FOXD2:FOXD3:FOXD4:FOXD4L1:FOXD4L3:FOXD4L4:FOXD4L5:FOXD4L6:FOXE1:FOXF1:FOXG1:FOXI1:FOXI2:FOXI3:FOXJ2:FOXJ3:FOXK1:FOXK2:FOXL1:FOXL2:FOXS1	ATGTTTACGGTAAACAA	1	0	1	0	0	3	0.0001
M03031_2.00:FOXA1:FOXA2:FOXA3:FOXB1:FOXB2	WTGTTTACA	1	0	1	1433	0.0842	3618.5	0.1248
M03032_2.00:FOXC1:FOXC2:FOXD1:FOXD2:FOXD3:FOXD4:FOXD4L1:FOXD4L3:FOXD4L4:FOXD4L5:FOXD4L6:FOXE1:FOXG1:FOXI1:FOXI2:FOXI3:FOXJ3:FOXK2:FOXL1:FOXL2:FOXS1	ATAAACAATDGTAAACA	1	0	1	0	0	0.6	0
M03035_2.00:FOXC1:FOXC2:FOXD1:FOXD2:FOXD3:FOXD4:FOXD4L1:FOXD4L3:FOXD4L4:FOXD4L5:FOXD4L6:FOXE1:FOXE3:FOXF1:FOXF2:FOXG1:FOXI1:FOXI3:FOXL1:FOXL2:FOXS1	TGTAAATAAACAA	1	0	1	655	0.0385	1639.4	0.0565
M03037_2.00:FOXC1:FOXC2:FOXD1:FOXD2:FOXD3:FOXD4:FOXD4L1:FOXD4L3:FOXD4L4:FOXD4L5:FOXD4L6:FOXE1:FOXF1:FOXF2:FOXG1:FOXI1:FOXI3:FOXJ3:FOXK2:FOXL1:FOXL2:FOXP1:FOXS1	RTAAATAAACA	1	0	1	938	0.0551	2328.5	0.0803
M03038_2.00:FOXC1:FOXC2:FOXD1:FOXD2:FOXD3:FOXD4:FOXD4L1:FOXD4L3:FOXD4L4:FOXD4L5:FOXD4L6:FOXE1:FOXF1:FOXF2:FOXG1:FOXI1:FOXI3:FOXJ3:FOXK2:FOXL1:FOXL2:FOXP1:FOXS1	WAWGTAAACAAW	1	0	1	1180	0.0693	3830.4	0.1321
M03042_2.00:FOXC1:FOXC2:FOXD1:FOXD2:FOXD3:FOXD4:FOXD4L1:FOXD4L3:FOXD4L4:FOXD4L5:FOXD4L6:FOXE1:FOXE3:FOXF1:FOXF2:FOXG1:FOXI1:FOXI3:FOXJ3:FOXL1:FOXL2:FOXS1	WRTAAATATTWWYT	1	0	1	547	0.0321	1996	0.0688
M03044_2.00:FOXC1:FOXC2:FOXD1:FOXD2:FOXD3:FOXD4:FOXD4L1:FOXD4L3:FOXD4L4:FOXD4L5:FOXD4L6:FOXE1:FOXE3:FOXF1:FOXF2:FOXG1:FOXI1:FOXI2:FOXI3:FOXJ3:FOXL1:FOXL2:FOXS1	WGTAAATATTADYW	1	0	1	429	0.0252	1409.8	0.0486
M03045_2.00:FOXC1:FOXC2:FOXD1:FOXD2:FOXD3:FOXD4:FOXD4L1:FOXD4L3:FOXD4L4:FOXD4L5:FOXD4L6:FOXE1:FOXE3:FOXF1:FOXF2:FOXG1:FOXI1:FOXI2:FOXI3:FOXJ3:FOXL1:FOXL2:FOXS1	GTAAAYA	1	0	1	8209	0.4824	15814.6	0.5454
M03052_2.00:FOXC1:FOXC2:FOXD1:FOXD2:FOXD3:FOXD4:FOXD4L1:FOXD4L3:FOXD4L4:FOXD4L5:FOXD4L6:FOXE1:FOXG1:FOXI1:FOXI2:FOXI3:FOXJ3:FOXK2:FOXL1:FOXL2:FOXS1	ATAAACAAGTGTAAACA	1	0	1	0	0	1.4	0
M03063_2.00:GATA1:GATA2:GATA3:GATA4:GATA5:GATA6	AGATAAGR	1	0	1	4915	0.2888	11136.1	0.384
M03064_2.00:GATA1:GATA2:GATA3:GATA4:GATA5:GATA6	AGATAASV	1	0	1	4315	0.2536	11116.9	0.3834
M03065_2.00:GATA1:GATA2:GATA3:GATA4:GATA5:GATA6	WGATAASR	1	0	1	4290	0.2521	10975.2	0.3785
M03066_2.00:GATA1:GATA2:GATA3:GATA4:GATA5:GATA6	AGATAASR	1	0	1	4388	0.2578	11247	0.3879
M03071_2.00:GRHL1	AACCGGTTTAACCGGTT	1	0	1	0	0	0.4	0
M03075_2.00:TFCP2:UBP1	ACCGGTTTAAACCGGT	1	0	1	0	0	4.9	0.0002
M03076_2.00:ALX1:ALX3:ALX4:ARX:BARHL1:BARHL2:BARX1:BARX2:BSX:DLX1:DLX2:DLX3:DLX4:DLX5:DLX6:DRGX:EMX1:EMX2:EN1:EN2:ESX1:EVX1:EVX2:GBX1:GBX2:GSX1:GSX2:HESX1:HOXA2:HOXA3:HOXB2:HOXB3:HOXD3:ISX:LBX1:LBX2:LHX1:LHX2:LHX3:LHX4:LHX5:LHX6:LHX8:LHX9:LMX1A:LMX1B:MEOX1:MIXL1:MNX1:MSX1:MSX2:NKX1-1:NKX1-2:NOBOX:NOTO:OTP:PDX1:PHOX2A:PHOX2B:PROP1:PRRX1:PRRX2:RAX:RAX2:SEBOX:SHOX:SHOX2:UNCX:VAX1:VAX2:VSX1:VSX2:ZFHX2:ZFHX3	NTAATTWAATTAA	1	0	1	223	0.0131	651.2	0.0225
M03079_2.00:ALX1:ALX3:ALX4:ARX:BARX1:BARX2:BSX:DLX2:DLX3:DLX5:DRGX:EMX1:EMX2:EN1:EN2:ESX1:EVX1:EVX2:GBX1:GBX2:GSX1:GSX2:HESX1:HOXA2:HOXA3:HOXB2:HOXB3:HOXD3:ISX:LBX1:LBX2:LHX1:LHX2:LHX3:LHX4:LHX5:LHX6:LHX8:LHX9:LMX1A:LMX1B:MEOX1:MIXL1:MNX1:MSX1:MSX2:NKX1-1:NKX1-2:NOBOX:NOTO:OTP:PDX1:PHOX2A:PHOX2B:PROP1:PRRX1:PRRX2:RAX:RAX2:SEBOX:SHOX:SHOX2:UNCX:VAX1:VAX2:VSX1:VSX2:ZFHX2:ZFHX3	NTAATTNRATTAD	1	0	1	426	0.025	1071.4	0.0369
M03080_2.00:CRX:DMBX1:DPRX:GSC:GSC2:OTX1:OTX2:PITX1:PITX2:PITX3:TPRX1	NYTAATCCBY	1	0	1	2753	0.1618	6003.4	0.207
M03087_2.00:CRX:DLX1:DLX2:DLX4:DLX5:EMX1:LHX2:LHX9:PITX1:PITX2:VAX1:VSX1	CTAATTAN	1	0	1	3245	0.1907	8781.5	0.3028
M03088_2.00:CRX:DLX1:DLX2:DLX4:DLX5:EMX1:LHX2:LHX9:PITX1:PITX2:VAX1:VSX1	GYTAATTRGCH	1	0	1	924	0.0543	2115.5	0.073
M03089_2.00:RHOXF1	GGATAATCC	1	0	1	925	0.0544	2249.1	0.0776
M03090_2.00:RHOXF1	NTRATCCN	1	0	1	11548	0.6786	21726.7	0.7493
M03091_2.00:RHOXF1	GGATWATCC	1	0	1	632	0.0371	1536.6	0.053
M03093_2.00:MEIS3	TTGACAGS	1	0	1	5233	0.3075	10393.9	0.3584
M03095_2.00:ALX1:ALX3:ALX4:ARX:BARHL1:BARHL2:BARX1:BARX2:BSX:DLX1:DLX2:DLX3:DLX4:DLX5:DLX6:EN1:EN2:GBX1:GBX2:GSX1:GSX2:HOXA1:HOXA2:HOXA3:HOXB1:HOXB2:HOXB3:HOXD1:HOXD3:ISX:LHX1:LHX5:MEOX1:MNX1:MSX1:MSX2:NANOG:NANOGP8:NKX1-1:NKX1-2:PDX1:PROP1:SHOX:SHOX2:UNCX:VAX1:VAX2:VSX2	NTAATTRN	1	0	1	3626	0.2131	9080.5	0.3131
M03096_2.00:BARX1:BARX2:BSX:DLX1:DLX2:DLX3:DLX4:DLX5:DLX6:EMX1:EMX2:EN1:EN2:EVX1:EVX2:GBX1:GBX2:GSX1:GSX2:HOXA1:HOXA2:HOXA3:HOXA4:HOXA5:HOXB1:HOXB2:HOXB3:HOXB4:HOXB5:HOXC4:HOXC5:HOXD1:HOXD3:HOXD4:ISX:MEOX1:MEOX2:MNX1:MSX1:MSX2:NANOG:NANOGP8:NKX1-1:NKX1-2:PDX1:PROP1:SHOX:SHOX2:UNCX:VAX1:VAX2:VENTX	BBTAATTAVN	1	0	1	3118	0.1832	7178.1	0.2475
M03097_2.00:ALX1:ALX3:ALX4:ARX:BARHL1:BARHL2:BARX1:BARX2:BSX:DLX1:DLX2:DLX3:DLX4:DLX5:DLX6:DRGX:EMX1:EMX2:EN1:EN2:ESX1:EVX1:EVX2:GBX1:GBX2:GSX1:GSX2:HESX1:HOXA1:HOXA2:HOXA3:HOXA4:HOXA5:HOXB1:HOXB2:HOXB3:HOXB4:HOXB5:HOXC4:HOXC5:HOXD1:HOXD3:HOXD4:ISX:LHX1:LHX3:LHX4:LHX5:MEOX1:MEOX2:MIXL1:MNX1:MSX1:MSX2:NANOG:NANOGP8:NKX1-1:NKX1-2:NOTO:OTP:PDX1:PHOX2A:PHOX2B:PROP1:PRRX1:PRRX2:RAX:RAX2:SEBOX:SHOX:SHOX2:UNCX:VAX1:VAX2:VENTX:VSX1:VSX2	GBTAATTASN	1	0	1	3437	0.202	7708.2	0.2658
M03102_2.00:ALX1:ALX3:ALX4:ARX:BARHL1:BARHL2:BARX1:BARX2:BSX:DRGX:EMX1:EMX2:EN1:EN2:ESX1:EVX1:EVX2:GBX1:GBX2:GSX1:GSX2:HESX1:HOXA1:HOXA2:HOXA3:HOXA4:HOXA5:HOXB1:HOXB2:HOXB3:HOXB4:HOXB5:HOXC4:HOXC5:HOXD1:HOXD3:HOXD4:LBX1:MEOX1:MEOX2:MIXL1:MNX1:MSX1:MSX2:NANOG:NANOGP8:NKX1-1:NKX1-2:PDX1:PHOX2A:PHOX2B:PROP1:PRRX1:PRRX2:RAX:RAX2:SHOX:SHOX2:TLX1:TLX3:UNCX:VAX1:VAX2:VENTX:VSX1:VSX2	GVTAATTABY	1	0	1	2532	0.1488	6296.1	0.2171
M03103_2.00:BARHL1:BARHL2:BARX1:BARX2:BSX:DLX2:DLX3:EMX1:EMX2:ESX1:EVX1:EVX2:GBX1:GBX2:HESX1:HMX1:HMX2:HMX3:HOXA1:HOXA2:HOXA3:HOXA4:HOXA5:HOXB1:HOXB2:HOXB3:HOXB4:HOXB5:HOXC4:HOXC5:HOXD1:HOXD12:HOXD3:HOXD4:LBX1:LBX2:MEOX1:MEOX2:MNX1:MSX1:MSX2:NANOG:NANOGP8:NKX1-1:NKX1-2:PDX1:RAX:RAX2:TLX1:TLX3:VENTX	NWTAATTACH	1	0	1	2694	0.1583	6491.8	0.2239
M03106_2.00:ALX1:ALX3:ALX4:ARX:DRGX:EMX1:EMX2:EN1:EN2:ESX1:GBX1:GBX2:HESX1:ISX:LHX1:LHX2:LHX3:LHX4:LHX5:LHX6:LHX8:LHX9:LMX1A:LMX1B:MIXL1:MSX1:MSX2:NOBOX:NOTO:OTP:PHOX2A:PHOX2B:PROP1:PRRX1:PRRX2:RAX:RAX2:SEBOX:SHOX:SHOX2:UNCX:VAX1:VAX2:VSX1:VSX2:ZFHX2	VYTAATTAGB	1	0	1	1243	0.073	2636.2	0.0909
M03108_2.00:ALX1:ALX3:ALX4:ARX:DRGX:EN1:EN2:ESX1:ISX:LHX2:LHX3:LHX4:LHX6:LHX8:LHX9:LMX1A:LMX1B:MIXL1:OTP:PHOX2A:PHOX2B:PROP1:PRRX1:PRRX2:RAX:RAX2:SEBOX:SHOX:SHOX2:UNCX:VSX1:VSX2:ZFHX2	RCTAATTAGY	1	0	1	530	0.0311	1497.5	0.0516
M03113_2.00:ALX1:ALX3:ALX4:ARX:BARX1:BARX2:BSX:DLX1:DLX2:DLX3:DLX6:DRGX:EMX1:EMX2:EN1:EN2:ESX1:EVX1:EVX2:GBX1:GBX2:GSX1:GSX2:HESX1:HOXA2:HOXA3:HOXB2:HOXB3:HOXD3:ISX:LBX1:LBX2:LHX1:LHX2:LHX3:LHX4:LHX5:LHX6:LHX8:LHX9:LMX1A:LMX1B:MEOX1:MIXL1:MNX1:MSX1:MSX2:NKX1-1:NKX1-2:NOBOX:NOTO:OTP:PDX1:PHOX2A:PHOX2B:PROP1:PRRX1:PRRX2:RAX:RAX2:SEBOX:SHOX:SHOX2:UNCX:VAX1:VAX2:VSX1:VSX2:ZFHX2:ZFHX3	TAATTRRATTA	1	0	1	511	0.03	1306.9	0.0451
M03120_2.00:ALX1:ALX3:ALX4:ARX:BARX1:BARX2:BSX:DLX2:DLX3:DRGX:EMX1:EMX2:EN1:EN2:ESX1:EVX1:EVX2:GBX1:GBX2:GSX1:GSX2:HESX1:HOXA2:HOXA3:HOXB2:HOXB3:HOXD3:ISX:LBX1:LBX2:LHX1:LHX2:LHX3:LHX4:LHX5:LHX6:LHX8:LHX9:LMX1A:LMX1B:MEOX1:MIXL1:MNX1:MSX1:MSX2:NKX1-1:NKX1-2:NOBOX:NOTO:OTP:PDX1:PHOX2A:PHOX2B:PROP1:PRRX1:PRRX2:RAX:RAX2:SEBOX:SHOX:SHOX2:UNCX:VAX1:VAX2:VSX1:VSX2:ZFHX2	YTAATTRR	1	0	1	3124	0.1836	7599	0.2621
M03121_2.00:ALX1:ALX3:ALX4:ARX:BARX1:BARX2:BSX:DLX2:DLX3:DRGX:EMX1:EMX2:EN1:EN2:ESX1:EVX1:EVX2:GBX1:GBX2:GSX1:GSX2:HESX1:HOXA2:HOXA3:HOXB2:HOXB3:HOXD3:ISX:LBX1:LBX2:LHX1:LHX2:LHX3:LHX4:LHX5:LHX6:LHX8:LHX9:LMX1A:LMX1B:MEOX1:MIXL1:MNX1:MSX1:MSX2:NKX1-1:NKX1-2:NOBOX:NOTO:OTP:PDX1:PHOX2A:PHOX2B:PROP1:PRRX1:PRRX2:RAX:RAX2:SEBOX:SHOX:SHOX2:UNCX:VAX1:VAX2:VSX1:VSX2:ZFHX2	BTAATTRG	1	0	1	3224	0.1894	7775.9	0.2682
M03124_2.00:ALX1:ALX3:ALX4:ARX:BARX1:BARX2:BSX:DLX1:DLX2:DLX3:DLX4:DLX5:DLX6:DRGX:EMX1:EMX2:EN1:EN2:ESX1:EVX1:EVX2:GBX1:GBX2:GSX1:GSX2:HESX1:HOXA2:HOXA3:HOXB2:HOXB3:HOXD3:ISX:LBX1:LBX2:LHX1:LHX2:LHX3:LHX4:LHX5:LHX6:LHX8:LHX9:LMX1A:LMX1B:MEOX1:MIXL1:MNX1:MSX1:MSX2:NKX1-1:NKX1-2:NOBOX:NOTO:OTP:PDX1:PHOX2A:PHOX2B:PROP1:PRRX1:PRRX2:RAX:RAX2:SEBOX:SHOX:SHOX2:UNCX:VAX1:VAX2:VSX1:VSX2:ZFHX2:ZFHX3	CTAATTAN	1	0	1	1762	0.1035	3816	0.1316
M03125_2.00:BARX1:BARX2:BSX:EMX1:EMX2:EN1:EN2:EVX1:EVX2:GBX1:GBX2:GSX1:GSX2:HMX1:HMX2:HMX3:HOXA1:HOXA2:HOXA3:HOXA4:HOXA5:HOXA6:HOXA7:HOXA9:HOXB1:HOXB2:HOXB3:HOXB4:HOXB5:HOXB6:HOXB7:HOXB8:HOXB9:HOXC4:HOXC5:HOXC6:HOXC8:HOXC9:HOXD1:HOXD3:HOXD4:HOXD8:HOXD9:ISX:MEOX1:MEOX2:MNX1:NKX1-1:NKX1-2:NOTO:OTP:PDX1:VAX1:VAX2:VENTX	NYTAATTANY	1	0	1	7831	0.4602	15833.6	0.546
M03126_2.00:ALX1:ALX3:ALX4:ARX:BARX1:BARX2:BSX:DLX1:DLX2:DLX3:DLX4:DLX5:DLX6:DRGX:EMX1:EMX2:EN1:EN2:ESX1:EVX1:EVX2:GBX1:GBX2:GSX1:GSX2:HMX1:HMX3:HOXA1:HOXA2:HOXA3:HOXA4:HOXA5:HOXA7:HOXB1:HOXB2:HOXB3:HOXB4:HOXB5:HOXB7:HOXC4:HOXC5:HOXD1:HOXD3:HOXD4:ISX:LHX3:LHX4:MEOX1:MEOX2:MIXL1:MNX1:MSX1:MSX2:NANOG:NANOGP8:NKX1-1:NKX1-2:NOTO:OTP:PDX1:PHOX2A:PHOX2B:PROP1:PRRX1:PRRX2:RAX:RAX2:SEBOX:SHOX:SHOX2:UNCX:VAX1:VAX2:VENTX:VSX1:VSX2	NYTAATTABH	1	0	1	5943	0.3492	13055.4	0.4502
M03128_2.00:ALX1:ALX3:ALX4:ARX:BARHL1:BARHL2:BARX1:BARX2:BSX:DLX1:DLX2:DLX3:DLX4:DLX5:DLX6:DRGX:EMX1:EMX2:EN1:EN2:ESX1:EVX1:EVX2:GBX1:GBX2:GSX1:GSX2:HESX1:HMX1:HMX2:HMX3:HOXA1:HOXA2:HOXA3:HOXB1:HOXB2:HOXB3:HOXD1:HOXD3:ISX:LBX1:LBX2:LHX1:LHX2:LHX3:LHX4:LHX5:LHX9:MEOX1:MEOX2:MIXL1:MNX1:MSX1:MSX2:NANOG:NANOGP8:NKX1-1:NKX1-2:NOBOX:OTP:PDX1:PHOX2A:PHOX2B:PROP1:PRRX1:PRRX2:RAX:RAX2:SEBOX:SHOX:SHOX2:UNCX:VAX1:VAX2:VSX1:VSX2	BTAATTGG	1	0	1	2531	0.1487	5628.1	0.1941
M03137_2.00:ALX1:ALX3:ALX4:ARX:BARHL1:BARHL2:BARX1:BARX2:BSX:DRGX:EMX1:EMX2:EN1:EN2:ESX1:EVX1:EVX2:GBX1:GBX2:GSX1:GSX2:HESX1:HOXA2:HOXA3:HOXB2:HOXB3:HOXD3:ISX:LBX1:LBX2:LHX1:LHX2:LHX3:LHX4:LHX5:LHX6:LHX8:LHX9:LMX1A:LMX1B:MEOX1:MEOX2:MIXL1:MNX1:MSX1:MSX2:NKX1-1:NKX1-2:NOBOX:NOTO:OTP:PDX1:PHOX2A:PHOX2B:PROP1:PRRX1:PRRX2:RAX:RAX2:SEBOX:SHOX:SHOX2:UNCX:VAX1:VAX2:VSX1:VSX2:ZFHX2	GNTAATTRGN	1	0	1	3125	0.1836	6970.2	0.2404
M03138_2.00:ALX1:ALX3:ALX4:ARX:BARHL1:BARHL2:BARX1:BARX2:BSX:DRGX:EMX1:EMX2:EN1:EN2:ESX1:EVX1:EVX2:GBX1:GBX2:GSX1:GSX2:HESX1:HOXA2:HOXA3:HOXB2:HOXB3:HOXD3:ISX:LBX1:LBX2:LHX1:LHX2:LHX3:LHX4:LHX5:LHX6:LHX8:LHX9:LMX1A:LMX1B:MEOX1:MEOX2:MIXL1:MNX1:MSX1:MSX2:NKX1-1:NKX1-2:NOBOX:NOTO:OTP:PDX1:PHOX2A:PHOX2B:PROP1:PRRX1:PRRX2:RAX:RAX2:SEBOX:SHOX:SHOX2:UNCX:VAX1:VAX2:VSX1:VSX2:ZFHX2	GBTAATTRGN	1	0	1	2996	0.176	6579.7	0.2269
M03143_2.00:ALX1:ALX3:ALX4:ARX:BARHL1:BARHL2:BARX1:BARX2:BSX:DLX1:DLX2:DLX3:DLX4:DLX5:DLX6:DRGX:EMX1:EMX2:EN1:EN2:ESX1:EVX1:EVX2:GBX1:GBX2:GSX1:GSX2:HESX1:HMX1:HMX2:HMX3:HOXA1:HOXA2:HOXA3:HOXA4:HOXA5:HOXA6:HOXB1:HOXB2:HOXB3:HOXB4:HOXB5:HOXB6:HOXB8:HOXC4:HOXC5:HOXC6:HOXD1:HOXD3:HOXD4:HOXD8:ISX:LHX1:LHX3:LHX4:LHX5:MEOX1:MEOX2:MIXL1:MNX1:MSX1:MSX2:NANOG:NANOGP8:NKX1-1:NKX1-2:NOTO:OTP:PDX1:PHOX2A:PHOX2B:PROP1:PRRX1:PRRX2:RAX:RAX2:SEBOX:SHOX:SHOX2:UNCX:VAX1:VAX2:VENTX:VSX1:VSX2	TTTAATTANH	1	0	1	3950	0.2321	7766.9	0.2678
M03149_2.00:ALX1:ALX3:ALX4:ARX:BARHL1:BARHL2:BARX1:BARX2:BSX:DRGX:EMX1:EMX2:EN1:EN2:ESX1:EVX1:EVX2:GBX1:GBX2:GSX1:GSX2:HESX1:HOXA2:HOXA3:HOXB2:HOXB3:HOXD3:ISX:LBX1:LBX2:LHX1:LHX2:LHX3:LHX4:LHX5:LHX6:LHX8:LHX9:LMX1A:LMX1B:MEOX1:MEOX2:MIXL1:MNX1:MSX1:MSX2:NKX1-1:NKX1-2:NOBOX:NOTO:OTP:PDX1:PHOX2A:PHOX2B:PROP1:PRRX1:PRRX2:RAX:RAX2:SEBOX:SHOX:SHOX2:UNCX:VAX1:VAX2:VSX1:VSX2:ZFHX2	DYTAATTRRY	1	0	1	2516	0.1478	5627	0.1941
M03151_2.00:ALX1:ALX3:ALX4:ARX:BARHL1:BARHL2:BARX1:BARX2:BSX:DLX2:DRGX:EMX1:EMX2:EN1:EN2:ESX1:EVX1:EVX2:GBX1:GBX2:GSX1:GSX2:HESX1:HMX1:HMX2:HMX3:HOXA1:HOXA2:HOXA3:HOXA4:HOXA5:HOXB1:HOXB2:HOXB3:HOXB4:HOXB5:HOXC4:HOXC5:HOXD3:HOXD4:LHX2:LHX3:LHX4:LHX9:MEOX1:MEOX2:MIXL1:MNX1:MSX1:MSX2:NKX1-1:NKX1-2:NOTO:OTP:PDX1:PHOX2A:PHOX2B:PROP1:PRRX1:PRRX2:RAX:RAX2:SEBOX:SHOX:SHOX2:TLX1:TLX2:TLX3:UNCX:VAX1:VAX2:VENTX:VSX1:VSX2	GBTAATTAVN	1	0	1	2404	0.1413	5265.2	0.1816
M03157_2.00:ARX:BARHL1:BARHL2:BARX1:BARX2:BSX:DLX1:DLX2:DLX3:DLX4:DLX5:DLX6:EMX1:EMX2:ESX1:EVX1:EVX2:GBX1:GBX2:HMX1:HMX2:HMX3:HOXA2:HOXB2:LBX1:LBX2:MEOX1:MEOX2:MNX1:MSX1:MSX2:NANOG:NANOGP8:NKX1-1:NKX1-2:PDX1:RAX:RAX2:TLX1:TLX2:TLX3:UNCX:VAX1:VAX2	NHTAAACGDT	1	0	1	4320	0.2538	8923.1	0.3077
M03158_2.00:ARX:BARHL1:BARHL2:BARX1:BARX2:BSX:DLX1:DLX2:DLX3:DLX4:DLX5:DLX6:EMX1:EMX2:ESX1:EVX1:EVX2:GBX1:GBX2:HMX1:HMX2:HMX3:HOXA2:HOXB2:LBX1:LBX2:MEOX1:MEOX2:MNX1:MSX1:MSX2:NANOG:NANOGP8:NKX1-1:NKX1-2:PDX1:RAX:RAX2:TLX1:TLX2:TLX3:UNCX:VAX1:VAX2	NNTAATTGSY	1	0	1	5133	0.3016	10993.1	0.3791
M03159_2.00:ARX:BARHL1:BARHL2:BARX1:BARX2:BSX:DLX1:DLX2:DLX3:DLX4:DLX5:DLX6:EMX1:EMX2:ESX1:EVX1:EVX2:GBX1:GBX2:HMX1:HMX2:HMX3:HOXA2:HOXB2:LBX1:LBX2:MEOX1:MEOX2:MNX1:MSX1:MSX2:NANOG:NANOGP8:NKX1-1:NKX1-2:PDX1:RAX:RAX2:TLX1:TLX2:TLX3:UNCX:VAX1:VAX2	TAAWYGNYVHTAAWYG	1	0	1	87	0.0051	345.7	0.0119
M03161_2.00:ARX:BARHL1:BARHL2:BARX1:BARX2:BSX:DLX1:DLX2:DLX3:DLX4:DLX5:DLX6:EMX1:EMX2:ESX1:EVX1:EVX2:GBX1:GBX2:HMX1:HMX2:HMX3:HOXA2:HOXB2:LBX1:LBX2:MEOX1:MEOX2:MNX1:MSX1:MSX2:NANOG:NANOGP8:NKX1-1:NKX1-2:PDX1:RAX:RAX2:TLX1:TLX2:TLX3:UNCX:VAX1:VAX2	SYTAATTGNY	1	0	1	4013	0.2358	8562.7	0.2953
M03163_2.00:ALX1:ALX3:ALX4:ARX:DRGX:EMX1:EMX2:EN1:EN2:ESX1:GBX1:GBX2:HESX1:ISX:LHX1:LHX2:LHX3:LHX4:LHX5:LHX6:LHX8:LHX9:LMX1A:LMX1B:MIXL1:MSX1:MSX2:NOBOX:NOTO:OTP:PHOX2A:PHOX2B:PROP1:PRRX1:PRRX2:RAX:RAX2:SEBOX:SHOX:SHOX2:UNCX:VAX1:VAX2:VSX1:VSX2:ZFHX2	YTAATTRR	1	0	1	4367	0.2566	10222.8	0.3525
M03165_2.00:MEIS1:MEIS2:MEIS3:PKNOX1:PKNOX2:TGIF1:TGIF2	HTGACAG	1	0	1	7550	0.4436	16213.6	0.5591
M03166_2.00:ARX:BARHL1:BARHL2:BARX1:BARX2:BSX:DLX1:DLX2:DLX3:DLX4:DLX5:DLX6:EMX2:EN1:EN2:GBX1:GBX2:GSX1:GSX2:HOXA1:HOXA2:HOXA3:HOXB1:HOXB2:HOXB3:HOXD1:HOXD3:ISX:LHX1:LHX5:MEOX1:MNX1:MSX1:MSX2:NANOG:NANOGP8:NKX1-1:NKX1-2:PDX1:PHOX2A:PHOX2B:PROP1:SHOX:SHOX2:UNCX:VAX1:VAX2:VSX2	SNTAATTABB	1	0	1	4463	0.2623	11701.2	0.4035
M03168_2.00:CRX:DLX1:DLX2:DLX4:DLX5:EMX1:LHX2:LHX9:PITX1:PITX2:VAX1:VSX1	YTAATTAY	1	0	1	5076	0.2983	9761.5	0.3366
M03169_2.00:BARX1:BARX2:BSX:EMX1:EMX2:EN1:EN2:EVX1:EVX2:GBX1:GBX2:GSX1:GSX2:HMX1:HMX2:HMX3:HOXA1:HOXA2:HOXA3:HOXA4:HOXA5:HOXB1:HOXB2:HOXB3:HOXB4:HOXB5:HOXC4:HOXC5:HOXD1:HOXD3:HOXD4:LBX2:MEOX1:MEOX2:MNX1:NANOG:NANOGP8:NKX1-1:NKX1-2:PDX1:TLX2:VENTX	CTAATCGKT	1	0	1	1114	0.0655	2586.9	0.0892
M03170_2.00:BARX1:BARX2:BSX:EMX1:EMX2:EN1:EN2:EVX1:EVX2:GBX1:GBX2:GSX1:GSX2:HMX1:HMX2:HMX3:HOXA1:HOXA2:HOXA3:HOXA4:HOXA5:HOXB1:HOXB2:HOXB3:HOXB4:HOXB5:HOXC4:HOXC5:HOXD1:HOXD3:HOXD4:LBX2:MEOX1:MEOX2:MNX1:NANOG:NANOGP8:NKX1-1:NKX1-2:PDX1:TLX2:VENTX	CSCTAATSGGAAAACGATTAG	1	0	1	0	0	0	0
M03172_2.00:ALX1:ALX3:ALX4:ARX:BARX1:BARX2:BSX:DLX2:DLX3:DLX5:DRGX:EMX1:EMX2:EN1:EN2:ESX1:EVX1:EVX2:GBX1:GBX2:GSX1:GSX2:HESX1:HOXA2:HOXA3:HOXB2:HOXB3:HOXD3:ISX:LBX1:LBX2:LHX1:LHX2:LHX3:LHX4:LHX5:LHX6:LHX8:LHX9:LMX1A:LMX1B:MEOX1:MIXL1:MNX1:MSX1:MSX2:NKX1-1:NKX1-2:NOBOX:NOTO:OTP:PDX1:PHOX2A:PHOX2B:PROP1:PRRX1:PRRX2:RAX:RAX2:SEBOX:SHOX:SHOX2:UNCX:VAX1:VAX2:VSX1:VSX2:ZFHX2:ZFHX3	GYTAATTAGC	1	0	1	1685	0.099	3689.3	0.1272
M03173_2.00:ALX1:ALX3:ALX4:ARX:BARX1:BARX2:BSX:DLX2:DLX3:DLX5:DRGX:EMX1:EMX2:EN1:EN2:ESX1:EVX1:EVX2:GBX1:GBX2:GSX1:GSX2:HESX1:HOXA2:HOXA3:HOXB2:HOXB3:HOXD3:ISX:LBX1:LBX2:LHX1:LHX2:LHX3:LHX4:LHX5:LHX6:LHX8:LHX9:LMX1A:LMX1B:MEOX1:MIXL1:MNX1:MSX1:MSX2:NKX1-1:NKX1-2:NOBOX:NOTO:OTP:PDX1:PHOX2A:PHOX2B:PROP1:PRRX1:PRRX2:RAX:RAX2:SEBOX:SHOX:SHOX2:UNCX:VAX1:VAX2:VSX1:VSX2:ZFHX2:ZFHX3	KBTAATTRRA	1	0	1	2481	0.1458	5720.3	0.1973
M03177_2.00:ISL1:ISL2:NOTO:SHOX:SHOX2:VSX1	TTAAGTGC	1	0	1	2967	0.1743	8858.1	0.3055
M03179_2.00:ALX1:ALX3:ALX4:ARX:DRGX:EN1:EN2:ESX1:HESX1:ISX:LHX2:LHX3:LHX4:LHX6:LHX8:LHX9:LMX1A:LMX1B:MIXL1:NOBOX:OTP:PHOX2A:PHOX2B:PROP1:PRRX1:PRRX2:RAX:RAX2:SEBOX:SHOX:SHOX2:UNCX:VSX1:VSX2:ZFHX2	TTAATTAA	1	0	1	2657	0.1561	5385.9	0.1857
M03180_2.00:ALX1:ALX3:ALX4:ARX:BARX1:BARX2:BSX:DLX1:DLX2:DLX3:DLX4:DLX5:DLX6:DRGX:EMX1:EMX2:EN1:EN2:ESX1:EVX1:EVX2:GBX1:GBX2:GSX1:GSX2:HESX1:HMX1:HMX3:HOXA1:HOXA2:HOXA3:HOXA4:HOXA5:HOXB1:HOXB2:HOXB3:HOXB4:HOXB5:HOXC4:HOXC5:HOXD1:HOXD3:HOXD4:ISX:LHX2:LHX3:LHX4:LHX6:LHX8:LHX9:LMX1A:LMX1B:MEOX1:MIXL1:MNX1:MSX1:MSX2:NKX1-1:NKX1-2:NOBOX:NOTO:OTP:PDX1:PHOX2A:PHOX2B:PROP1:PRRX1:PRRX2:RAX:RAX2:SEBOX:SHOX:SHOX2:UNCX:VAX1:VAX2:VENTX:VSX1:VSX2:ZFHX2	SYTAATTRGB	1	0	1	2270	0.1334	4802.7	0.1656
M03182_2.00:ALX1:ALX3:ALX4:ARX:BARX1:BARX2:BSX:DLX1:DLX2:DLX3:DLX4:DLX5:DLX6:DRGX:EMX1:EMX2:EN1:EN2:ESX1:EVX1:EVX2:GBX1:GBX2:GSX1:GSX2:HESX1:HMX1:HMX3:HOXA1:HOXA2:HOXA3:HOXA4:HOXA5:HOXB1:HOXB2:HOXB3:HOXB4:HOXB5:HOXC4:HOXC5:HOXD1:HOXD3:HOXD4:ISX:LHX2:LHX3:LHX4:LHX6:LHX8:LHX9:LMX1A:LMX1B:MEOX1:MIXL1:MNX1:MSX1:MSX2:NKX1-1:NKX1-2:NOBOX:NOTO:OTP:PDX1:PHOX2A:PHOX2B:PROP1:PRRX1:PRRX2:RAX:RAX2:SEBOX:SHOX:SHOX2:UNCX:VAX1:VAX2:VENTX:VSX1:VSX2:ZFHX2	CTAATTRS	1	0	1	2984	0.1753	7144.6	0.2464
M03183_2.00:ALX1:ALX3:ALX4:ARX:BARX1:BARX2:BSX:DLX1:DLX2:DLX3:DLX4:DLX5:DLX6:DRGX:EMX1:EMX2:EN1:EN2:ESX1:EVX1:EVX2:GBX1:GBX2:GSX1:GSX2:HESX1:HMX1:HMX3:HOXA1:HOXA2:HOXA3:HOXA4:HOXA5:HOXB1:HOXB2:HOXB3:HOXB4:HOXB5:HOXC4:HOXC5:HOXD1:HOXD3:HOXD4:ISX:LHX2:LHX3:LHX4:LHX6:LHX8:LHX9:LMX1A:LMX1B:MEOX1:MIXL1:MNX1:MSX1:MSX2:NKX1-1:NKX1-2:NOBOX:NOTO:OTP:PDX1:PHOX2A:PHOX2B:PROP1:PRRX1:PRRX2:RAX:RAX2:SEBOX:SHOX:SHOX2:UNCX:VAX1:VAX2:VENTX:VSX1:VSX2:ZFHX2	TAATTRSNYAATTA	1	0	1	109	0.0064	384.4	0.0133
M03185_2.00:ALX1:ALX3:ALX4:ARX:BARHL1:BARHL2:BARX1:BARX2:BSX:DLX1:DLX2:DLX3:DLX4:DLX5:DLX6:DRGX:EMX1:EMX2:EN1:EN2:ESX1:EVX1:EVX2:GBX1:GBX2:GSX1:GSX2:HESX1:HMX1:HMX2:HMX3:HOXA1:HOXA2:HOXA3:HOXB1:HOXB2:HOXB3:HOXD1:HOXD3:ISX:LBX1:LBX2:LHX1:LHX2:LHX3:LHX4:LHX5:LHX9:MEOX1:MEOX2:MIXL1:MNX1:MSX1:MSX2:NANOG:NANOGP8:NKX1-1:NKX1-2:NOBOX:OTP:PDX1:PHOX2A:PHOX2B:PROP1:PRRX1:PRRX2:RAX:RAX2:SEBOX:SHOX:SHOX2:UNCX:VAX1:VAX2:VSX1:VSX2	YTAATTGS	1	0	1	2719	0.1598	6428.4	0.2217
M03187_2.00:HESX1:NOBOX	GHTAATTRRY	1	0	1	2209	0.1298	4976.5	0.1716
M03189_2.00:ALX1:ALX3:ALX4:ARX:BARX1:BARX2:BSX:DLX1:DLX2:DLX3:DLX4:DLX5:DLX6:DRGX:EMX1:EMX2:EN1:EN2:ESX1:EVX1:EVX2:GBX1:GBX2:GSX1:GSX2:HESX1:HMX1:HMX3:HOXA1:HOXA2:HOXA3:HOXA4:HOXA5:HOXB1:HOXB2:HOXB3:HOXB4:HOXB5:HOXC4:HOXC5:HOXD1:HOXD3:HOXD4:ISX:LHX2:LHX3:LHX4:LHX6:LHX8:LHX9:LMX1A:LMX1B:MEOX1:MIXL1:MNX1:MSX1:MSX2:NKX1-1:NKX1-2:NOBOX:NOTO:OTP:PDX1:PHOX2A:PHOX2B:PROP1:PRRX1:PRRX2:RAX:RAX2:SEBOX:SHOX:SHOX2:UNCX:VAX1:VAX2:VENTX:VSX1:VSX2:ZFHX2	GNTAATTRRD	1	0	1	2864	0.1683	6922.3	0.2387
M03190_2.00:ALX1:ALX3:ALX4:ARX:BARX1:BARX2:BSX:DLX1:DLX2:DLX3:DLX4:DLX5:DLX6:DRGX:EMX1:EMX2:EN1:EN2:ESX1:EVX1:EVX2:GBX1:GBX2:GSX1:GSX2:HESX1:HMX1:HMX3:HOXA1:HOXA2:HOXA3:HOXA4:HOXA5:HOXB1:HOXB2:HOXB3:HOXB4:HOXB5:HOXC4:HOXC5:HOXD1:HOXD3:HOXD4:ISX:LHX2:LHX3:LHX4:LHX6:LHX8:LHX9:LMX1A:LMX1B:MEOX1:MIXL1:MNX1:MSX1:MSX2:NKX1-1:NKX1-2:NOBOX:NOTO:OTP:PDX1:PHOX2A:PHOX2B:PROP1:PRRX1:PRRX2:RAX:RAX2:SEBOX:SHOX:SHOX2:UNCX:VAX1:VAX2:VENTX:VSX1:VSX2:ZFHX2	SSTAATTGGB	1	0	1	2045	0.1202	4440.3	0.1531
M03191_2.00:ALX1:ALX3:ALX4:ARX:BARHL1:BARHL2:BARX1:BARX2:BSX:DLX1:DLX2:DLX3:DLX4:DLX5:DLX6:DRGX:EMX1:EMX2:EN1:EN2:ESX1:EVX1:EVX2:GBX1:GBX2:GSX1:GSX2:HESX1:HOXA1:HOXA2:HOXA3:HOXB1:HOXB2:HOXB3:HOXD3:ISX:LBX1:LBX2:LHX1:LHX2:LHX3:LHX4:LHX5:LHX6:LHX8:LHX9:LMX1A:LMX1B:MEOX1:MIXL1:MNX1:MSX1:MSX2:NKX1-1:NKX1-2:NOBOX:NOTO:OTP:PDX1:PHOX2A:PHOX2B:PROP1:PRRX1:PRRX2:RAX:RAX2:SEBOX:SHOX:SHOX2:UNCX:VAX1:VAX2:VSX1:VSX2:ZFHX2:ZFHX3	NTAATTAAATTAN	1	0	1	597	0.0351	1644.5	0.0567
M03192_2.00:ALX1:ALX3:ALX4:ARX:BARHL1:BARHL2:BARX1:BARX2:BSX:DLX1:DLX2:DLX3:DLX4:DLX5:DLX6:DRGX:EMX1:EMX2:EN1:EN2:ESX1:EVX1:EVX2:GBX1:GBX2:GSX1:GSX2:HESX1:HOXA1:HOXA2:HOXA3:HOXB1:HOXB2:HOXB3:HOXD3:ISX:LBX1:LBX2:LHX1:LHX2:LHX3:LHX4:LHX5:LHX6:LHX8:LHX9:LMX1A:LMX1B:MEOX1:MIXL1:MNX1:MSX1:MSX2:NKX1-1:NKX1-2:NOBOX:NOTO:OTP:PDX1:PHOX2A:PHOX2B:PROP1:PRRX1:PRRX2:RAX:RAX2:SEBOX:SHOX:SHOX2:UNCX:VAX1:VAX2:VSX1:VSX2:ZFHX2:ZFHX3	YTAATTRR	1	0	1	3897	0.229	8928.5	0.3079
M03193_2.00:ALX1:ALX3:ALX4:ARX:BARHL1:BARHL2:BARX1:BARX2:BSX:DLX1:DLX2:DLX3:DLX4:DLX5:DLX6:DRGX:EMX1:EMX2:EN1:EN2:ESX1:EVX1:EVX2:GBX1:GBX2:GSX1:GSX2:HESX1:HMX1:HMX2:HMX3:HOXA1:HOXA2:HOXA3:HOXA4:HOXA5:HOXB1:HOXB2:HOXB3:HOXB4:HOXB5:HOXC4:HOXC5:HOXD1:HOXD3:HOXD4:ISX:LBX1:LBX2:LHX2:LHX3:LHX4:LHX9:MEOX1:MEOX2:MIXL1:MNX1:MSX1:MSX2:NANOG:NANOGP8:NKX1-1:NKX1-2:NOBOX:NOTO:OTP:PDX1:PHOX2A:PHOX2B:PROP1:PRRX1:PRRX2:RAX:RAX2:SEBOX:SHOX:SHOX2:UNCX:VAX1:VAX2:VENTX:VSX1:VSX2	GCTAATTRGB	1	0	1	1022	0.0601	2676.1	0.0923
M03199_2.00:ALX1:ALX3:ALX4:ARX:BARX1:BARX2:BSX:DLX2:DLX3:DRGX:EMX1:EMX2:EN1:EN2:ESX1:EVX1:EVX2:GBX1:GBX2:GSX1:GSX2:HESX1:HOXA2:HOXA3:HOXB2:HOXB3:HOXD3:ISX:LBX1:LBX2:LHX1:LHX2:LHX3:LHX4:LHX5:LHX6:LHX8:LHX9:LMX1A:LMX1B:MEOX1:MIXL1:MNX1:MSX1:MSX2:NKX1-1:NKX1-2:NOBOX:NOTO:OTP:PDX1:PHOX2A:PHOX2B:PROP1:PRRX1:PRRX2:RAX:RAX2:SEBOX:SHOX:SHOX2:UNCX:VAX1:VAX2:VSX1:VSX2:ZFHX2:ZFHX3	NTAATTARATTAN	1	0	1	246	0.0145	747.9	0.0258
M03200_2.00:ALX1:ALX3:ALX4:ARX:BARX1:BARX2:BSX:DLX2:DLX3:DRGX:EMX1:EMX2:EN1:EN2:ESX1:EVX1:EVX2:GBX1:GBX2:GSX1:GSX2:HESX1:HOXA2:HOXA3:HOXB2:HOXB3:HOXD3:ISX:LBX1:LBX2:LHX1:LHX2:LHX3:LHX4:LHX5:LHX6:LHX8:LHX9:LMX1A:LMX1B:MEOX1:MIXL1:MNX1:MSX1:MSX2:NKX1-1:NKX1-2:NOBOX:NOTO:OTP:PDX1:PHOX2A:PHOX2B:PROP1:PRRX1:PRRX2:RAX:RAX2:SEBOX:SHOX:SHOX2:UNCX:VAX1:VAX2:VSX1:VSX2:ZFHX2	NTAATTRR	1	0	1	3602	0.2117	8943.6	0.3084
M03201_2.00:ALX1:ALX3:ALX4:ARX:BARHL1:BARHL2:BARX1:BARX2:BSX:DLX1:DLX2:DLX3:DLX4:DLX5:DLX6:DRGX:EMX1:EMX2:EN1:EN2:ESX1:EVX1:EVX2:GBX1:GBX2:GSX1:GSX2:HESX1:HMX1:HMX2:HMX3:HOXA1:HOXA2:HOXA3:HOXA4:HOXA5:HOXB1:HOXB2:HOXB3:HOXB4:HOXB5:HOXC4:HOXC5:HOXD1:HOXD3:HOXD4:ISX:LBX1:LBX2:LHX2:LHX3:LHX4:LHX9:MEOX1:MEOX2:MIXL1:MNX1:MSX1:MSX2:NANOG:NANOGP8:NKX1-1:NKX1-2:NOBOX:NOTO:OTP:PDX1:PHOX2A:PHOX2B:PROP1:PRRX1:PRRX2:RAX:RAX2:SEBOX:SHOX:SHOX2:UNCX:VAX1:VAX2:VENTX:VSX1:VSX2	NYTAATTRSY	1	0	1	2381	0.1399	5353.2	0.1846
M03203_2.00:ALX1:ALX3:ALX4:ARX:BARHL1:BARHL2:BARX1:BARX2:BSX:DLX1:DLX2:DLX3:DLX4:DLX5:DLX6:DRGX:EMX1:EMX2:EN1:EN2:ESX1:EVX1:EVX2:GBX1:GBX2:GSX1:GSX2:HESX1:HMX1:HMX2:HMX3:HOXA1:HOXA2:HOXA3:HOXA4:HOXA5:HOXB1:HOXB2:HOXB3:HOXB4:HOXB5:HOXC4:HOXC5:HOXD1:HOXD3:HOXD4:ISX:LBX1:LBX2:LHX2:LHX3:LHX4:LHX9:MEOX1:MEOX2:MIXL1:MNX1:MSX1:MSX2:NANOG:NANOGP8:NKX1-1:NKX1-2:NOBOX:NOTO:OTP:PDX1:PHOX2A:PHOX2B:PROP1:PRRX1:PRRX2:RAX:RAX2:SEBOX:SHOX:SHOX2:UNCX:VAX1:VAX2:VENTX:VSX1:VSX2	GBTAATTGGN	1	0	1	2951	0.1734	6368.1	0.2196
M03204_2.00:ALX1:ALX3:ALX4:ARX:BARX1:BARX2:BSX:DLX1:DLX2:DLX3:DLX4:DLX5:DLX6:DRGX:EMX1:EMX2:EN1:EN2:ESX1:EVX1:EVX2:GBX1:GBX2:GSX1:GSX2:HESX1:HOXA1:HOXA2:HOXA3:HOXB1:HOXB2:HOXB3:HOXD3:ISL1:ISL2:ISX:LBX1:LBX2:LHX1:LHX2:LHX3:LHX4:LHX5:LHX6:LHX8:LHX9:LMX1A:LMX1B:MEOX1:MIXL1:MNX1:MSX1:MSX2:NKX1-1:NKX1-2:NOBOX:NOTO:OTP:PDX1:PHOX2A:PHOX2B:PROP1:PRRX1:PRRX2:RAX:RAX2:SEBOX:SHOX:SHOX2:UNCX:VAX1:VAX2:VSX1:VSX2:ZFHX2:ZFHX3	YTAATTRR	1	0	1	2949	0.1733	7040.7	0.2428
M03210_2.00:ALX1:ALX3:ALX4:ARX:BARHL1:BARHL2:BARX1:BARX2:BSX:DLX1:DLX2:DLX3:DLX6:DRGX:EMX1:EMX2:EN1:EN2:ESX1:EVX1:EVX2:GBX1:GBX2:GSX1:GSX2:HESX1:HMX1:HMX2:HMX3:HOXA1:HOXA2:HOXA3:HOXA4:HOXA5:HOXB1:HOXB2:HOXB3:HOXB4:HOXB5:HOXC4:HOXC5:HOXD3:HOXD4:LHX2:LHX3:LHX4:LHX9:MEOX1:MEOX2:MIXL1:MNX1:MSX1:MSX2:NKX1-1:NKX1-2:NOTO:OTP:PDX1:PHOX2A:PHOX2B:PROP1:PRRX1:PRRX2:RAX:RAX2:SEBOX:SHOX:SHOX2:TLX1:TLX2:TLX3:UNCX:VAX1:VAX2:VENTX:VSX1:VSX2	VCTAATTASB	1	0	1	1576	0.0926	3385.8	0.1168
M03212_2.00:IRX2:IRX4:IRX5	NWACATGACAWG	1	0	1	446	0.0262	1241.6	0.0428
M03213_2.00:ALX1:ALX3:ALX4:ARX:BARHL1:BARHL2:BARX1:BARX2:BSX:DLX1:DLX2:DLX3:DLX4:DLX5:DLX6:DRGX:EMX1:EMX2:EN1:EN2:ESX1:EVX1:EVX2:GBX1:GBX2:GSX1:GSX2:HESX1:HOXA1:HOXA2:HOXA3:HOXA4:HOXA5:HOXB1:HOXB2:HOXB3:HOXB4:HOXB5:HOXC4:HOXC5:HOXD1:HOXD3:HOXD4:ISX:LHX1:LHX3:LHX4:LHX5:MEOX1:MEOX2:MIXL1:MNX1:MSX1:MSX2:NANOG:NANOGP8:NKX1-1:NKX1-2:NOTO:OTP:PDX1:PHOX2A:PHOX2B:PROP1:PRRX1:PRRX2:RAX:RAX2:SEBOX:SHOX:SHOX2:UNCX:VAX1:VAX2:VENTX:VSX1:VSX2	NBTAATTABN	1	0	1	6031	0.3544	13789.3	0.4755
M03214_2.00:ALX1:ALX3:ALX4:ARX:BARHL1:BARHL2:BARX1:BARX2:BSX:DRGX:EMX1:EMX2:EN1:EN2:ESX1:EVX1:EVX2:GBX1:GBX2:GSX1:GSX2:HESX1:HOXA2:HOXA3:HOXB2:HOXB3:HOXD3:ISX:LBX1:LBX2:LHX1:LHX2:LHX3:LHX4:LHX5:LHX6:LHX8:LHX9:LMX1A:LMX1B:MEOX1:MEOX2:MIXL1:MNX1:MSX1:MSX2:NKX1-1:NKX1-2:NOBOX:NOTO:OTP:PDX1:PHOX2A:PHOX2B:PROP1:PRRX1:PRRX2:RAX:RAX2:SEBOX:SHOX:SHOX2:UNCX:VAX1:VAX2:VSX1:VSX2:ZFHX2	YTAATTRR	1	0	1	3614	0.2124	8723	0.3008
M03215_2.00:ALX1:ALX3:ALX4:ARX:BARHL1:BARHL2:BARX1:BARX2:BSX:DRGX:EMX1:EMX2:EN1:EN2:ESX1:EVX1:EVX2:GBX1:GBX2:GSX1:GSX2:HESX1:HOXA1:HOXA2:HOXA3:HOXA4:HOXA5:HOXB1:HOXB2:HOXB3:HOXB4:HOXB5:HOXC4:HOXC5:HOXD1:HOXD3:HOXD4:LBX1:MEOX1:MEOX2:MIXL1:MNX1:MSX1:MSX2:NANOG:NANOGP8:NKX1-1:NKX1-2:PDX1:PHOX2A:PHOX2B:PROP1:PRRX1:PRRX2:RAX:RAX2:SHOX:SHOX2:TLX1:TLX3:UNCX:VAX1:VAX2:VENTX:VSX1:VSX2	SSTAATTABS	1	0	1	3066	0.1802	6410.2	0.2211
M03216_2.00:ALX1:ALX3:ALX4:ARX:BARX1:BARX2:BSX:DLX1:DLX2:DLX3:DLX4:DLX5:DLX6:DRGX:EMX1:EMX2:EN1:EN2:ESX1:EVX1:EVX2:GBX1:GBX2:GSX1:GSX2:HESX1:HOXA1:HOXA2:HOXA3:HOXB1:HOXB2:HOXB3:HOXD3:ISX:LBX1:LBX2:LHX1:LHX2:LHX3:LHX4:LHX5:LHX6:LHX8:LHX9:LMX1A:LMX1B:MEOX1:MIXL1:MNX1:MSX1:MSX2:NKX1-1:NKX1-2:NOBOX:NOTO:OTP:PDX1:PHOX2A:PHOX2B:PROP1:PRRX1:PRRX2:RAX:RAX2:SEBOX:SHOX:SHOX2:UNCX:VAX1:VAX2:VSX1:VSX2:ZFHX2:ZFHX3	TAATTWAATTA	1	0	1	195	0.0115	592.8	0.0204
M03217_2.00:ALX1:ALX3:ALX4:ARX:BARX1:BARX2:BSX:DLX1:DLX2:DLX3:DLX4:DLX5:DLX6:DRGX:EMX1:EMX2:EN1:EN2:ESX1:EVX1:EVX2:GBX1:GBX2:GSX1:GSX2:HESX1:HOXA1:HOXA2:HOXA3:HOXB1:HOXB2:HOXB3:HOXD3:ISX:LBX1:LBX2:LHX1:LHX2:LHX3:LHX4:LHX5:LHX6:LHX8:LHX9:LMX1A:LMX1B:MEOX1:MIXL1:MNX1:MSX1:MSX2:NKX1-1:NKX1-2:NOBOX:NOTO:OTP:PDX1:PHOX2A:PHOX2B:PROP1:PRRX1:PRRX2:RAX:RAX2:SEBOX:SHOX:SHOX2:UNCX:VAX1:VAX2:VSX1:VSX2:ZFHX2:ZFHX3	TAATTRRATTA	1	0	1	740	0.0435	1824.1	0.0629
M03219_2.00:ALX1:ALX3:ALX4:ARX:BARX1:BARX2:BSX:DLX1:DLX2:DLX3:DLX4:DLX5:DLX6:DRGX:EN1:EN2:ESX1:GBX1:GBX2:GSX1:GSX2:HESX1:HOXA1:HOXA2:HOXA3:HOXA4:HOXA5:HOXB1:HOXB2:HOXB3:HOXB4:HOXB5:HOXC4:HOXC5:HOXD3:HOXD4:ISX:LBX2:LHX1:LHX2:LHX3:LHX4:LHX5:LHX6:LHX8:LHX9:LMX1A:LMX1B:MEOX1:MIXL1:MNX1:MSX1:MSX2:NKX1-1:NKX1-2:NOBOX:NOTO:OTP:PDX1:PHOX2A:PHOX2B:PROP1:PRRX1:PRRX2:RAX:RAX2:SEBOX:SHOX:SHOX2:UNCX:VAX1:VAX2:VSX1:VSX2:ZFHX2	YTAATTRG	1	0	1	2796	0.1643	6500.5	0.2242
M03220_2.00:ALX1:ALX3:ALX4:ARX:BARX1:BARX2:BSX:DLX1:DLX2:DLX3:DLX4:DLX5:DLX6:DRGX:EN1:EN2:ESX1:GBX1:GBX2:GSX1:GSX2:HESX1:HOXA1:HOXA2:HOXA3:HOXA4:HOXA5:HOXB1:HOXB2:HOXB3:HOXB4:HOXB5:HOXC4:HOXC5:HOXD3:HOXD4:ISX:LBX2:LHX1:LHX2:LHX3:LHX4:LHX5:LHX6:LHX8:LHX9:LMX1A:LMX1B:MEOX1:MIXL1:MNX1:MSX1:MSX2:NKX1-1:NKX1-2:NOBOX:NOTO:OTP:PDX1:PHOX2A:PHOX2B:PROP1:PRRX1:PRRX2:RAX:RAX2:SEBOX:SHOX:SHOX2:UNCX:VAX1:VAX2:VSX1:VSX2:ZFHX2	YTAATTRG	1	0	1	2719	0.1598	6428.4	0.2217
M03221_2.00:HOXA10:HOXA4:HOXA5:HOXA6:HOXA7:HOXA9:HOXB4:HOXB5:HOXB6:HOXB7:HOXB8:HOXB9:HOXC10:HOXC4:HOXC5:HOXC6:HOXC8:HOXC9:HOXD10:HOXD4:HOXD8:HOXD9:MNX1:PDX1	RMTAATTARC	1	0	1	5022	0.2951	11812.9	0.4074
M03222_2.00:IRX2:IRX4:IRX5	NWACATRACAWG	1	0	1	713	0.0419	1874.5	0.0646
M03225_2.00:ALX1:ALX3:ALX4:ARX:BARHL1:BARHL2:DRGX:ESX1:GBX1:GBX2:HESX1:HMX1:HMX2:HMX3:ISX:LBX1:LBX2:MEOX1:MEOX2:MIXL1:MSX1:MSX2:PHOX2A:PHOX2B:PROP1:PRRX1:PRRX2:RAX:RAX2:SHOX:SHOX2:TLX2:UNCX:VENTX:VSX1:VSX2	NYTAATTRGN	1	0	1	2726	0.1602	5664.1	0.1953
M03226_2.00:ALX1:ALX3:ALX4:ARX:BARX1:BARX2:BSX:DLX2:DLX3:DLX5:DRGX:EMX1:EMX2:EN1:EN2:ESX1:EVX1:EVX2:GBX1:GBX2:GSX1:GSX2:HESX1:HOXA2:HOXA3:HOXB2:HOXB3:HOXD3:ISX:LBX1:LBX2:LHX1:LHX2:LHX3:LHX4:LHX5:LHX6:LHX8:LHX9:LMX1A:LMX1B:MEOX1:MIXL1:MNX1:MSX1:MSX2:NKX1-1:NKX1-2:NOBOX:NOTO:OTP:PDX1:PHOX2A:PHOX2B:PROP1:PRRX1:PRRX2:RAX:RAX2:SEBOX:SHOX:SHOX2:UNCX:VAX1:VAX2:VSX1:VSX2:ZFHX2:ZFHX3	NTAATTARATTAN	1	0	1	480	0.0282	1193.2	0.0411
M03231_2.00:ALX1:ALX3:ALX4:ARX:BARX1:BARX2:BSX:DRGX:EMX1:EMX2:EN1:EN2:ESX1:EVX1:EVX2:GBX1:GBX2:GSX1:GSX2:HESX1:HOXA2:HOXA3:HOXB2:HOXB3:HOXD3:ISX:LBX1:LBX2:LHX1:LHX2:LHX3:LHX4:LHX5:LHX6:LHX8:LHX9:LMX1A:LMX1B:MEOX1:MIXL1:MNX1:MSX1:MSX2:NKX1-1:NKX1-2:NOBOX:NOTO:OTP:PDX1:PHOX2A:PHOX2B:PROP1:PRRX1:PRRX2:RAX:RAX2:SEBOX:SHOX:SHOX2:UNCX:VAX1:VAX2:VSX1:VSX2:ZFHX2	BYTAATTRVN	1	0	1	3244	0.1906	8046.7	0.2775
M03232_2.00:ALX1:ALX3:ALX4:ARX:BARX1:BARX2:BSX:DLX1:DLX2:DLX3:DLX4:DLX5:DLX6:DRGX:EMX1:EMX2:EN1:EN2:ESX1:EVX1:EVX2:GBX1:GBX2:GSX1:GSX2:HESX1:HOXA1:HOXA2:HOXA3:HOXB1:HOXB2:HOXB3:HOXD3:ISL1:ISL2:ISX:LBX1:LBX2:LHX1:LHX2:LHX3:LHX4:LHX5:LHX6:LHX8:LHX9:LMX1A:LMX1B:MEOX1:MIXL1:MNX1:MSX1:MSX2:NKX1-1:NKX1-2:NOBOX:NOTO:OTP:PDX1:PHOX2A:PHOX2B:PROP1:PRRX1:PRRX2:RAX:RAX2:SEBOX:SHOX:SHOX2:UNCX:VAX1:VAX2:VSX1:VSX2:ZFHX2:ZFHX3	YTAATTRR	1	0	1	3268	0.192	7839.8	0.2704
M03233_2.00:BARHL1:BARHL2:BSX:DLX2:EMX1:EMX2:EN1:EN2:GBX1:GBX2:GSX1:GSX2:HMX1:HMX2:HMX3:HOXA3:HOXA4:HOXA5:HOXB3:HOXB4:HOXB5:HOXC4:HOXC5:HOXD3:HOXD4:LBX2:MEOX1:MEOX2:MNX1:MSX1:MSX2:NANOG:NANOGP8:NKX1-1:NKX1-2:PDX1:TLX1:TLX2:TLX3:VAX1:VAX2:VENTX	BKTTAATTGBT	1	0	1	1592	0.0935	4303.2	0.1484
M03234_2.00:BARHL1:BARHL2:BSX:EMX1:EMX2:GBX1:GBX2:HMX1:HMX2:HMX3:HOXA4:HOXA5:HOXB4:HOXB5:HOXC4:HOXC5:HOXD4:LBX2:MEOX1:MEOX2:MNX1:MSX1:MSX2:NANOG:NANOGP8:PDX1:TLX1:TLX2:TLX3:VAX1:VAX2:VENTX	TKTTAAKTGGT	1	0	1	1213	0.0713	3201	0.1104
M03238_2.00:CRX:DMBX1:DPRX:GSC:GSC2:OTX1:OTX2:PITX1:PITX2:PITX3:TPRX1	VGGATAATCCN	1	0	1	272	0.016	815.1	0.0281
M03241_2.00:ALX1:ALX3:ALX4:ARX:DRGX:EMX1:EMX2:EN1:EN2:ESX1:GBX1:GBX2:GSX1:GSX2:HOXA2:HOXA3:HOXA4:HOXA5:HOXB2:HOXB3:HOXB4:HOXB5:HOXC4:HOXC5:HOXD3:HOXD4:ISL1:ISL2:ISX:LHX2:LHX3:LHX4:LHX9:MIXL1:MNX1:NKX1-1:NKX1-2:NOTO:OTP:PDX1:PHOX2A:PHOX2B:PROP1:PRRX1:PRRX2:RAX:RAX2:SEBOX:SHOX:SHOX2:UNCX:VAX1:VAX2:VSX1:VSX2	SYTAATTAGN	1	0	1	2941	0.1728	6341.7	0.2187
M03243_2.00:BARHL1:BARHL2:BSX:DLX2:EMX1:EMX2:EN1:EN2:GBX1:GBX2:GSX1:GSX2:HMX1:HMX2:HMX3:HOXA3:HOXA4:HOXA5:HOXB3:HOXB4:HOXB5:HOXC4:HOXC5:HOXD3:HOXD4:LBX2:MEOX1:MEOX2:MNX1:MSX1:MSX2:NANOG:NANOGP8:NKX1-1:NKX1-2:PDX1:TLX1:TLX2:TLX3:VAX1:VAX2:VENTX	WDTTAATTGNT	1	0	1	1130	0.0664	3092.5	0.1066
M03254_2.00:ALX1:ALX3:ALX4:ARX:BARHL1:BARHL2:BARX1:BARX2:BSX:DLX1:DLX2:DLX3:DLX4:DLX5:DLX6:DRGX:EMX1:EMX2:EN1:EN2:GBX1:GBX2:GSX1:GSX2:HMX1:HMX3:HOXA1:HOXA2:HOXA3:HOXB1:HOXB2:HOXB3:HOXD1:HOXD3:ISX:LHX1:LHX5:MEOX1:MEOX2:MNX1:MSX1:MSX2:NANOG:NANOGP8:NKX1-1:NKX1-2:PDX1:PHOX2A:PHOX2B:PROP1:PRRX1:PRRX2:SHOX:SHOX2:UNCX:VAX1:VAX2:VSX1:VSX2	NTAATTRB	1	0	1	2719	0.1598	6428.4	0.2217
M03256_2.00:ALX1:ALX3:ALX4:ARX:BARHL1:BARHL2:BARX1:BARX2:BSX:DLX1:DLX2:DLX3:DLX4:DLX5:DLX6:DRGX:EMX1:EMX2:EN1:EN2:ESX1:EVX1:EVX2:GBX1:GBX2:GSX1:GSX2:HESX1:HMX1:HMX2:HMX3:HOXA1:HOXA2:HOXA3:HOXB1:HOXB2:HOXB3:HOXD1:HOXD3:ISX:LBX1:LBX2:LHX1:LHX2:LHX3:LHX4:LHX5:LHX9:MEOX1:MEOX2:MIXL1:MNX1:MSX1:MSX2:NANOG:NANOGP8:NKX1-1:NKX1-2:NOBOX:OTP:PDX1:PHOX2A:PHOX2B:PROP1:PRRX1:PRRX2:RAX:RAX2:SEBOX:SHOX:SHOX2:UNCX:VAX1:VAX2:VSX1:VSX2	BTAATTGS	1	0	1	2719	0.1598	6428.4	0.2217
M03257_2.00:ALX1:ALX3:ALX4:ARX:DRGX:EMX1:EMX2:EN1:EN2:ESX1:GBX1:GBX2:GSX1:GSX2:HESX1:HOXA2:HOXA3:HOXB2:HOXB3:HOXD3:ISX:LHX1:LHX2:LHX3:LHX4:LHX5:LHX6:LHX8:LHX9:LMX1A:LMX1B:MIXL1:MNX1:MSX1:MSX2:NOBOX:NOTO:OTP:PDX1:PHOX2A:PHOX2B:PROP1:PRRX1:PRRX2:RAX:RAX2:SEBOX:SHOX:SHOX2:UNCX:VAX1:VAX2:VSX1:VSX2:ZFHX2	TTAATTAR	1	0	1	3177	0.1867	6436.8	0.222
M03259_2.00:ARX:BARHL1:BARHL2:BARX1:BARX2:BSX:DLX1:DLX2:DLX3:DLX4:DLX5:DLX6:EMX1:EMX2:ESX1:EVX1:EVX2:GBX1:GBX2:HMX1:HMX2:HMX3:HOXA2:HOXB2:LBX1:LBX2:MEOX1:MEOX2:MNX1:MSX1:MSX2:NANOG:NANOGP8:NKX1-1:NKX1-2:PDX1:RAX:RAX2:TLX1:TLX2:TLX3:UNCX:VAX1:VAX2	NYTAATTGNY	1	0	1	4747	0.2789	10712.3	0.3694
M03261_2.00:MEIS1:MEIS2:MEIS3:PKNOX1:PKNOX2:TGIF1:TGIF2	WTGACAG	1	0	1	7524	0.4421	16156.9	0.5572
M03263_2.00:ALX1:ALX3:ALX4:ARX:BARX1:BARX2:BSX:DLX1:DLX2:DLX3:DLX4:DLX5:DLX6:DRGX:EMX1:EMX2:EN1:EN2:ESX1:EVX1:EVX2:GBX1:GBX2:GSX1:GSX2:HESX1:HOXA1:HOXA2:HOXA3:HOXB1:HOXB2:HOXB3:HOXD3:ISL1:ISL2:ISX:LBX1:LBX2:LHX1:LHX2:LHX3:LHX4:LHX5:LHX6:LHX8:LHX9:LMX1A:LMX1B:MEOX1:MIXL1:MNX1:MSX1:MSX2:NKX1-1:NKX1-2:NOBOX:NOTO:OTP:PDX1:PHOX2A:PHOX2B:PROP1:PRRX1:PRRX2:RAX:RAX2:SEBOX:SHOX:SHOX2:UNCX:VAX1:VAX2:VSX1:VSX2:ZFHX2:ZFHX3	YTAATTRG	1	0	1	2949	0.1733	7040.7	0.2428
M03265_2.00:ALX1:ALX3:ALX4:ARX:BARHL1:BARHL2:BARX1:BARX2:BSX:DLX1:DLX2:DLX3:DLX4:DLX5:DLX6:DRGX:EMX1:EMX2:EN1:EN2:ESX1:EVX1:EVX2:GBX1:GBX2:GSX1:GSX2:HESX1:HOXA1:HOXA2:HOXA3:HOXB1:HOXB2:HOXB3:HOXD3:ISX:LBX1:LBX2:LHX1:LHX2:LHX3:LHX4:LHX5:LHX6:LHX8:LHX9:LMX1A:LMX1B:MEOX1:MIXL1:MNX1:MSX1:MSX2:NKX1-1:NKX1-2:NOBOX:NOTO:OTP:PDX1:PHOX2A:PHOX2B:PROP1:PRRX1:PRRX2:RAX:RAX2:SEBOX:SHOX:SHOX2:UNCX:VAX1:VAX2:VSX1:VSX2:ZFHX2:ZFHX3	NTAATTAR	1	0	1	4020	0.2362	8558.7	0.2952
M03267_2.00:ALX1:ALX3:ALX4:ARX:BARX1:BARX2:BSX:DLX2:DLX3:DRGX:EMX1:EMX2:EN1:EN2:ESX1:EVX1:EVX2:GBX1:GBX2:GSX1:GSX2:HESX1:HOXA2:HOXA3:HOXB2:HOXB3:HOXD3:ISL1:ISL2:ISX:LBX1:LBX2:LHX1:LHX2:LHX3:LHX4:LHX5:LHX6:LHX8:LHX9:LMX1A:LMX1B:MEOX1:MIXL1:MNX1:MSX1:MSX2:NKX1-1:NKX1-2:NOBOX:NOTO:OTP:PDX1:PHOX2A:PHOX2B:PROP1:PRRX1:PRRX2:RAX:RAX2:SEBOX:SHOX:SHOX2:UNCX:VAX1:VAX2:VSX1:VSX2:ZFHX2:ZFHX3	NTAATTRG	1	0	1	3578	0.2102	8276.1	0.2854
M03268_2.00:ALX1:ALX3:ALX4:ARX:BARHL1:BARHL2:BARX1:BARX2:BSX:DLX1:DLX2:DLX3:DLX4:DLX5:DLX6:DRGX:EMX1:EMX2:EN1:EN2:ESX1:EVX1:EVX2:GBX1:GBX2:GSX1:GSX2:HESX1:HMX1:HMX2:HMX3:HOXA1:HOXA2:HOXA3:HOXA4:HOXA5:HOXB1:HOXB2:HOXB3:HOXB4:HOXB5:HOXC4:HOXC5:HOXD1:HOXD3:HOXD4:ISX:LBX1:LBX2:LHX2:LHX3:LHX4:LHX9:MEOX1:MEOX2:MIXL1:MNX1:MSX1:MSX2:NANOG:NANOGP8:NKX1-1:NKX1-2:NOBOX:NOTO:OTP:PDX1:PHOX2A:PHOX2B:PROP1:PRRX1:PRRX2:RAX:RAX2:SEBOX:SHOX:SHOX2:UNCX:VAX1:VAX2:VENTX:VSX1:VSX2	NYTAATTRST	1	0	1	2529	0.1486	5795.9	0.1999
M03269_2.00:ALX1:ALX3:ALX4:ARX:BARHL1:BARHL2:BARX1:BARX2:BSX:DLX1:DLX2:DLX3:DLX4:DLX5:DLX6:DRGX:EMX1:EMX2:EN1:EN2:ESX1:EVX1:EVX2:GBX1:GBX2:GSX1:GSX2:HESX1:HOXA2:HOXA3:HOXB2:HOXB3:HOXD3:ISX:LBX1:LBX2:LHX1:LHX2:LHX3:LHX4:LHX5:LHX6:LHX8:LHX9:LMX1A:LMX1B:MEOX1:MIXL1:MNX1:MSX1:MSX2:NKX1-1:NKX1-2:NOBOX:NOTO:OTP:PDX1:PHOX2A:PHOX2B:PROP1:PRRX1:PRRX2:RAX:RAX2:SEBOX:SHOX:SHOX2:UNCX:VAX1:VAX2:VSX1:VSX2:ZFHX2:ZFHX3	NTAATTWAATTAA	1	0	1	204	0.012	605	0.0209
M03271_2.00:BARHL1:BARHL2:BARX1:BARX2:BSX:DLX2:DLX3:EMX1:EMX2:ESX1:EVX1:EVX2:GBX1:GBX2:HESX1:HMX1:HMX2:HMX3:HOXA1:HOXA2:HOXA3:HOXA4:HOXA5:HOXB1:HOXB2:HOXB3:HOXB4:HOXB5:HOXC4:HOXC5:HOXD1:HOXD12:HOXD3:HOXD4:LBX1:LBX2:MEOX1:MEOX2:MNX1:MSX1:MSX2:NANOG:NANOGP8:NKX1-1:NKX1-2:PDX1:RAX:RAX2:TLX1:TLX3:VENTX	NTAATTAN	1	0	1	4784	0.2811	9626.5	0.332
M03272_2.00:ALX1:ALX3:ALX4:ARX:BARX1:BARX2:BSX:DLX2:DLX3:DLX5:DRGX:EMX1:EMX2:EN1:EN2:ESX1:EVX1:EVX2:GBX1:GBX2:GSX1:GSX2:HESX1:HOXA2:HOXA3:HOXB2:HOXB3:HOXD3:ISX:LBX1:LBX2:LHX1:LHX2:LHX3:LHX4:LHX5:LHX6:LHX8:LHX9:LMX1A:LMX1B:MEOX1:MIXL1:MNX1:MSX1:MSX2:NKX1-1:NKX1-2:NOBOX:NOTO:OTP:PDX1:PHOX2A:PHOX2B:PROP1:PRRX1:PRRX2:RAX:RAX2:SEBOX:SHOX:SHOX2:UNCX:VAX1:VAX2:VSX1:VSX2:ZFHX2:ZFHX3	KYTAATTAGA	1	0	1	1814	0.1066	3832.3	0.1322
M03273_2.00:ALX1:ALX3:ALX4:ARX:BARX1:BARX2:BSX:DLX2:DLX3:DLX5:DRGX:EMX1:EMX2:EN1:EN2:ESX1:EVX1:EVX2:GBX1:GBX2:GSX1:GSX2:HESX1:HOXA2:HOXA3:HOXB2:HOXB3:HOXD3:ISX:LBX1:LBX2:LHX1:LHX2:LHX3:LHX4:LHX5:LHX6:LHX8:LHX9:LMX1A:LMX1B:MEOX1:MIXL1:MNX1:MSX1:MSX2:NKX1-1:NKX1-2:NOBOX:NOTO:OTP:PDX1:PHOX2A:PHOX2B:PROP1:PRRX1:PRRX2:RAX:RAX2:SEBOX:SHOX:SHOX2:UNCX:VAX1:VAX2:VSX1:VSX2:ZFHX2:ZFHX3	KTAATTDAATTAD	1	0	1	201	0.0118	583.9	0.0201
M03277_2.00:ALX1:ALX3:ALX4:ARX:BARX1:BARX2:BSX:DLX2:DLX3:DRGX:EMX1:EMX2:EN1:EN2:ESX1:EVX1:EVX2:GBX1:GBX2:GSX1:GSX2:HESX1:HOXA2:HOXA3:HOXB2:HOXB3:HOXD3:ISX:LBX1:LBX2:LHX1:LHX2:LHX3:LHX4:LHX5:LHX6:LHX8:LHX9:LMX1A:LMX1B:MEOX1:MIXL1:MNX1:MSX1:MSX2:NKX1-1:NKX1-2:NOBOX:NOTO:OTP:PDX1:PHOX2A:PHOX2B:PROP1:PRRX1:PRRX2:RAX:RAX2:SEBOX:SHOX:SHOX2:UNCX:VAX1:VAX2:VSX1:VSX2:ZFHX2	YTAATTAR	1	0	1	3268	0.192	7839.8	0.2704
M03279_2.00:MEIS1:MEIS2:MEIS3:PKNOX1:PKNOX2:TGIF1:TGIF2	WTGACAG	1	0	1	7573	0.445	16281.5	0.5615
M03281_2.00:ARX:BARHL1:BARHL2:BARX1:BARX2:BSX:DLX1:DLX2:DLX3:DLX4:DLX5:DLX6:EMX2:EN1:EN2:GBX1:GBX2:GSX1:GSX2:HOXA1:HOXA2:HOXA3:HOXB1:HOXB2:HOXB3:HOXD1:HOXD3:ISX:LHX1:LHX5:MEOX1:MNX1:MSX1:MSX2:NANOG:NANOGP8:NKX1-1:NKX1-2:PDX1:PHOX2A:PHOX2B:PROP1:SHOX:SHOX2:UNCX:VAX1:VAX2:VSX2	NTAATTRN	1	0	1	2829	0.1662	6654.1	0.2295
M03286_2.00:ALX1:ALX3:ALX4:ARX:BARHL1:BARHL2:BARX1:BARX2:BSX:DLX1:DLX2:DLX3:DLX4:DLX5:DLX6:DRGX:EMX1:EMX2:EN1:EN2:ESX1:EVX1:EVX2:GBX1:GBX2:GSX1:GSX2:HESX1:HMX1:HMX2:HMX3:HOXA1:HOXA2:HOXA3:HOXA4:HOXA5:HOXB1:HOXB2:HOXB3:HOXB4:HOXB5:HOXC4:HOXC5:HOXD1:HOXD3:HOXD4:ISX:LBX1:LBX2:LHX2:LHX3:LHX4:LHX9:MEOX1:MEOX2:MIXL1:MNX1:MSX1:MSX2:NANOG:NANOGP8:NKX1-1:NKX1-2:NOBOX:NOTO:OTP:PDX1:PHOX2A:PHOX2B:PROP1:PRRX1:PRRX2:RAX:RAX2:SEBOX:SHOX:SHOX2:UNCX:VAX1:VAX2:VENTX:VSX1:VSX2	BBTAATTRGN	1	0	1	2590	0.1522	5904.6	0.2036
M03287_2.00:ALX1:ALX3:ALX4:ARX:BARX1:BARX2:BSX:DLX1:DLX2:DLX3:DLX4:DLX5:DLX6:DRGX:EMX1:EMX2:EN1:EN2:ESX1:EVX1:EVX2:GBX1:GBX2:GSX1:GSX2:HMX1:HMX3:HOXA1:HOXA2:HOXA3:HOXA4:HOXA5:HOXA7:HOXB1:HOXB2:HOXB3:HOXB4:HOXB5:HOXB7:HOXC4:HOXC5:HOXD1:HOXD3:HOXD4:ISX:LHX3:LHX4:MEOX1:MEOX2:MIXL1:MNX1:MSX1:MSX2:NANOG:NANOGP8:NKX1-1:NKX1-2:NOTO:OTP:PDX1:PHOX2A:PHOX2B:PROP1:PRRX1:PRRX2:RAX:RAX2:SEBOX:SHOX:SHOX2:UNCX:VAX1:VAX2:VENTX:VSX1:VSX2	NBTAATTASN	1	0	1	3830	0.2251	8665.7	0.2988
M03289_2.00:ALX1:ALX3:ALX4:ARX:DRGX:EN1:EN2:ESX1:ISX:LHX2:LHX3:LHX4:LHX6:LHX8:LHX9:LMX1A:LMX1B:MIXL1:OTP:PHOX2A:PHOX2B:PROP1:PRRX1:PRRX2:RAX:RAX2:SEBOX:SHOX:SHOX2:UNCX:VSX1:VSX2:ZFHX2	CTAATTAG	1	0	1	2946	0.1731	6845.7	0.2361
M03291_2.00:PAX2:PAX4:PAX6	TTTCACGCATGAVTGMRCW	1	0	1	0	0	0	0
M03295_2.00:PAX4	CTAATTAG	1	0	1	2434	0.143	5095	0.1757
M03296_2.00:PAX4	CTAATTAG	1	0	1	1438	0.0845	3070.2	0.1059
M03309_2.00:POU2F1	HATGMATATKCAWA	1	0	1	278	0.0163	777.5	0.0268
M03312_2.00:POU4F1	ATGMATAATTAATG	1	0	1	70	0.0041	343	0.0118
M03313_2.00:POU3F2	TATGCATAAWTTA	1	0	1	335	0.0197	1067	0.0368
M03316_2.00:POU3F1	ATGMATAATTTA	1	0	1	678	0.0398	2732.8	0.0942
M03318_2.00:POU3F4	TGCATAAWTTA	1	0	1	522	0.0307	1667	0.0575
M03320_2.00:POU3F3	ATGCATAAWTTA	1	0	1	560	0.0329	2022.2	0.0697
M03321_2.00:POU3F3	ATRAATAWKCAW	1	0	1	2310	0.1357	6254.3	0.2157
M03328_2.00:HSF5:HSFX1:HSFX2:HSFY1:HSFY2	TTCGAAYSDTTCGAA	1	0	1	0	0	1.5	0.0001
M03346_2.00:MYBL2	ACCGTTARAACCGTTA	1	0	1	0	0	0	0
M03354_2.00:ESR1:ESR2:NR1D1:NR1D2:NR1H2:NR1H3:NR1H4:NR2C1:NR2C2:NR2F1:NR2F2:NR2F6:NR4A1:NR4A2:NR4A3:NR5A1:NR5A2:NR6A1:PPARA:PPARD:PPARG:RARA:RARB:RARG:RORA:RORB:RORC:RXRA:RXRB:RXRG:THRA:THRB	TAWCTAGGTYAGTAGGTCA	1	0	1	0	0	0	0
M03355_2.00:ESR1:ESR2:NR1D1:NR1D2:NR1H2:NR1H3:NR1H4:NR2C1:NR2C2:NR2F1:NR2F2:NR2F6:NR4A1:NR5A2:NR6A1:PPARA:PPARD:PPARG:RARA:RARB:RARG:RORA:RORB:RORC:RXRA:RXRB:RXRG	AAAGGTCAAAAGGTCA	1	0	1	0	0	0.5	0
M03356_2.00:ESR1:ESR2:ESRRA:ESRRB:ESRRG:NR1H2:NR1H3:NR2C2:NR2F1:NR2F2:NR2F6:RARA:RARB:RARG:RORA:RORB:RORC	AAGGTCACGRTGACCTK	1	0	1	0	0	2.8	0.0001
M03368_2.00:NR2C2:NR2F1:NR2F2:NR2F6:PPARD:PPARG:RORA:RORB:RXRA:RXRB:RXRG:THRA:THRB	DTGACCTYATAAGGTCAC	1	0	1	0	0	3.7	0.0001
M03370_2.00:ESR1:ESR2:NR1D1:NR1D2:NR1H2:NR1H3:NR1H4:NR2C1:NR2C2:NR2F1:NR2F2:NR2F6:NR4A1:NR5A2:NR6A1:PPARA:PPARD:PPARG:RARA:RARB:RARG:RORA:RORB:RORC:RXRA:RXRB:RXRG	GAGGTCAAAAGGTCAATK	1	0	1	0	0	0	0
M03372_2.00:ESR1:ESR2:NR1D1:NR1D2:NR1H2:NR1H3:NR1H4:NR2C1:NR2C2:NR2F1:NR2F2:NR2F6:NR4A1:NR5A2:NR6A1:PPARA:PPARD:PPARG:RARA:RARB:RARG:RORA:RORB:RORC:RXRA:RXRB:RXRG	ARGGTCAAAAGGTCA	1	0	1	0	0	7.6	0.0003
M03377_2.00:HNF4A:HNF4G:NR1H4:NR2C1:NR2C2:NR2F1:NR2F2:NR2F6:NR4A1:NR4A2:NR4A3:NR5A1:NR5A2:NR6A1:PPARA:PPARD:PPARG:RARA:RARB:RARG:RORA:RORB:RORC:RXRA:RXRB:RXRG:THRA:THRB	GGGGTCAAAGGTCA	1	0	1	0	0	1.4	0
M03379_2.00:NR1H3:NR2F1:NR2F2:NR2F6:PPARD:RORA:RORB:RORC:RXRA:RXRG:THRA:THRB	RTGACCTYATVAGGTCAC	1	0	1	0	0	4.9	0.0002
M03384_2.00:NR2C1:NR2F1:NR2F2:NR2F6:NR4A1:NR4A2:NR4A3:PPARD:RARG:RORA:RORB:RORC:RXRA:RXRB:RXRG	TGACCTTTAAAGGTCA	1	0	1	0	0	0	0
M03394_2.00:ESR1:ESR2:NR1D1:NR1D2:NR1H2:NR1H3:NR1H4:NR2C1:NR2C2:NR2F1:NR2F2:NR2F6:NR4A1:NR4A2:NR4A3:NR5A2:NR6A1:PPARA:PPARD:PPARG:RARA:RARB:RARG:RORA:RORB:RORC:RXRA:RXRB:RXRG	GAGGTCAAAAGGTCAC	1	0	1	0	0	1.3	0
M03399_2.00:ESR1:ESR2:ESRRA:ESRRB:ESRRG	CAAGGTCAHHTCAAGGTCA	1	0	1	0	0	2.6	0.0001
M03400_2.00:ESR1:ESR2:ESRRA:ESRRB:ESRRG	BTCAAGGTCAH	1	0	1	532	0.0313	1291.2	0.0445
M03406_2.00:ESR1:ESR2:HNF4A:HNF4G:NR1D1:NR1D2:NR1H2:NR1H3:NR1H4:NR2C1:NR2C2:NR2F1:NR2F2:NR2F6:NR4A1:NR4A2:NR4A3:NR5A2:NR6A1:PPARA:PPARD:PPARG:RARA:RARB:RARG:RORA:RORB:RORC:RXRA:RXRB:RXRG:THRA:THRB	CARAGGTCAAVNG	1	0	1	483	0.0284	1455.9	0.0502
M03412_2.00:ESR1:ESR2:ESRRA:ESRRB:ESRRG	AAGGTCATTTSAAGGTCA	1	0	1	0	0	2.6	0.0001
M03418_2.00:ESR1:ESR2:NR1D1:NR1D2:NR1H2:NR1H3:NR1H4:NR2C1:NR2C2:NR2F1:NR2F2:NR2F6:NR4A1:NR4A2:NR4A3:NR5A2:NR6A1:PPARA:PPARD:PPARG:RARA:RARB:RARG:RORA:RORB:RORC:RXRA:RXRB:RXRG	AAGGTCACSARAGGTCA	1	0	1	0	0	0.4	0
M03423_2.00:ESR1:ESR2:NR1D1:NR1D2:NR1H2:NR1H3:NR1H4:NR2C1:NR2C2:NR2F1:NR2F2:NR2F6:NR4A1:NR5A2:NR6A1:PPARA:PPARD:PPARG:RARA:RARB:RARG:RORA:RORB:RORC:RXRA:RXRB:RXRG	AAAGGTCAAAAGGTCA	1	0	1	0	0	2	0.0001
M03424_2.00:ESR1:ESR2:NR1D1:NR1D2:NR1H2:NR1H3:NR1H4:NR2C1:NR2C2:NR2F1:NR2F2:NR2F6:NR4A1:NR5A2:NR6A1:PPARA:PPARD:PPARG:RARA:RARB:RARG:RORA:RORB:RORC:RXRA:RXRB:RXRG	AAAGGTCAHCARAGGTCA	1	0	1	0	0	0.9	0
M03437_2.00:TP63	GACATGTCCCAACATGTT	1	0	1	0	0	0	0
M03472_2.00:GMEB1:GMEB2	TACGTGGTTACGTW	1	0	1	0	0	2.8	0.0001
M03473_2.00:GMEB1:GMEB2	TACGTAACTBACGTA	1	0	1	0	0	11.2	0.0004
M03476_2.00:NFIA:NFIB:NFIC:NFIX	NTTGGCANN	1	0	1	7197	0.4229	16137.3	0.5565
M03477_2.00:NFIA:NFIB:NFIC:NFIX	NTTGGCAHN	1	0	1	8010	0.4707	16039.2	0.5531
M03481_2.00:NFIA:NFIB:NFIC:NFIX	NKTGCCAANW	1	0	1	1752	0.1029	4560.9	0.1573
M03483_2.00:SOX1:SOX10:SOX11:SOX12:SOX13:SOX14:SOX15:SOX17:SOX18:SOX2:SOX21:SOX3:SOX30:SOX4:SOX5:SOX6:SOX7:SOX8:SOX9:SRY	AACAATGTGCAGTGTT	1	0	1	0	0	0	0
M03486_2.00:SOX1:SOX10:SOX11:SOX12:SOX13:SOX14:SOX15:SOX17:SOX18:SOX2:SOX21:SOX3:SOX30:SOX4:SOX5:SOX6:SOX7:SOX8:SOX9:SRY	CATCAATTGCAGTGATH	1	0	1	0	0	1.5	0.0001
M03490_2.00:SOX1:SOX10:SOX11:SOX12:SOX13:SOX14:SOX15:SOX17:SOX18:SOX2:SOX21:SOX3:SOX30:SOX4:SOX5:SOX6:SOX7:SOX8:SOX9:SRY	AATCAATTGCAGTGATT	1	0	1	0	0	1.5	0.0001
M03492_2.00:SOX1:SOX10:SOX11:SOX12:SOX13:SOX14:SOX15:SOX17:SOX18:SOX2:SOX21:SOX3:SOX30:SOX4:SOX5:SOX6:SOX7:SOX8:SOX9:SRY	AACAATGTKCAGTGTT	1	0	1	0	0	0	0
M03493_2.00:SOX1:SOX10:SOX11:SOX12:SOX13:SOX14:SOX15:SOX17:SOX18:SOX2:SOX21:SOX3:SOX30:SOX4:SOX5:SOX6:SOX7:SOX8:SOX9:SRY	ATCAATTKCAGTGAT	1	0	1	0	0	1.5	0.0001
M03494_2.00:SOX1:SOX10:SOX11:SOX12:SOX13:SOX14:SOX15:SOX17:SOX18:SOX2:SOX21:SOX3:SOX30:SOX4:SOX5:SOX6:SOX7:SOX8:SOX9:SRY	ATGAATTGCAGTCAT	1	0	1	0	0	0	0
M03495_2.00:SOX1:SOX10:SOX11:SOX12:SOX13:SOX14:SOX15:SOX17:SOX18:SOX2:SOX21:SOX3:SOX30:SOX4:SOX5:SOX6:SOX7:SOX8:SOX9:SRY	TGAATGTTCAGTCA	1	0	1	0	0	2.9	0.0001
M03502_2.00:SOX1:SOX10:SOX11:SOX12:SOX13:SOX14:SOX15:SOX17:SOX18:SOX2:SOX21:SOX3:SOX30:SOX4:SOX5:SOX6:SOX7:SOX8:SOX9:SRY	AACAATGTGCAGTGTT	1	0	1	0	0	0	0
M03503_2.00:SOX1:SOX10:SOX11:SOX12:SOX13:SOX14:SOX15:SOX17:SOX18:SOX2:SOX21:SOX3:SOX30:SOX4:SOX5:SOX6:SOX7:SOX8:SOX9:SRY	ATCAATGTKCAGTGAT	1	0	1	0	0	0	0
M03504_2.00:SOX1:SOX10:SOX11:SOX12:SOX13:SOX14:SOX15:SOX17:SOX18:SOX2:SOX21:SOX3:SOX30:SOX4:SOX5:SOX6:SOX7:SOX8:SOX9:SRY	ATGAATGTGCAGTCAT	1	0	1	0	0	0.6	0
M03506_2.00:SOX1:SOX10:SOX11:SOX12:SOX13:SOX14:SOX15:SOX17:SOX18:SOX2:SOX21:SOX3:SOX30:SOX4:SOX5:SOX6:SOX7:SOX8:SOX9:SRY	AATCAATTKCAGTGATW	1	0	1	0	0	1.9	0.0001
M03507_2.00:SOX1:SOX10:SOX11:SOX12:SOX13:SOX14:SOX15:SOX17:SOX18:SOX2:SOX21:SOX3:SOX30:SOX4:SOX5:SOX6:SOX7:SOX8:SOX9:SRY	AATGAATTGCAGTCATT	1	0	1	0	0	0	0
M03509_2.00:SOX1:SOX10:SOX11:SOX12:SOX13:SOX14:SOX15:SOX17:SOX18:SOX2:SOX21:SOX3:SOX30:SOX4:SOX5:SOX6:SOX7:SOX8:SOX9:SRY	ATCAATAACATTGAT	1	0	1	0	0	0	0
M03510_2.00:SOX1:SOX10:SOX11:SOX12:SOX13:SOX14:SOX15:SOX17:SOX18:SOX2:SOX21:SOX3:SOX30:SOX4:SOX5:SOX6:SOX7:SOX8:SOX9:SRY	ATGAATAACATTCAT	1	0	1	0	0	1.7	0.0001
M03518_2.00:SOX1:SOX10:SOX11:SOX12:SOX13:SOX14:SOX15:SOX17:SOX18:SOX2:SOX21:SOX3:SOX30:SOX4:SOX5:SOX6:SOX7:SOX8:SOX9:SRY	DATGAATTKCAKTCATD	1	0	1	0	0	2.1	0.0001
M03531_2.00:SOX1:SOX10:SOX11:SOX12:SOX13:SOX14:SOX15:SOX17:SOX18:SOX2:SOX21:SOX3:SOX30:SOX4:SOX5:SOX6:SOX7:SOX8:SOX9:SRY	ATGAATTYCATTCAT	1	0	1	0	0	1.2	0
M03535_2.00:SOX1:SOX10:SOX11:SOX12:SOX13:SOX14:SOX15:SOX17:SOX18:SOX2:SOX21:SOX3:SOX30:SOX4:SOX5:SOX6:SOX7:SOX8:SOX9:SRY	AACAATTKCAGTGTT	1	0	1	0	0	0	0
M03536_2.00:SOX1:SOX10:SOX11:SOX12:SOX13:SOX14:SOX15:SOX17:SOX18:SOX2:SOX21:SOX3:SOX30:SOX4:SOX5:SOX6:SOX7:SOX8:SOX9:SRY	ATCAATTGCAGTGAT	1	0	1	0	0	1.5	0.0001
M03537_2.00:SOX1:SOX10:SOX11:SOX12:SOX13:SOX14:SOX15:SOX17:SOX18:SOX2:SOX21:SOX3:SOX30:SOX4:SOX5:SOX6:SOX7:SOX8:SOX9:SRY	ATGAATTKCAGTCAT	1	0	1	0	0	0	0
M03539_2.00:SOX1:SOX10:SOX11:SOX12:SOX13:SOX14:SOX15:SOX17:SOX18:SOX2:SOX21:SOX3:SOX30:SOX4:SOX5:SOX6:SOX7:SOX8:SOX9:SRY	SATCAATGTTATTGATK	1	0	1	0	0	4.4	0.0002
M03541_2.00:SOX1:SOX10:SOX11:SOX12:SOX13:SOX14:SOX15:SOX17:SOX18:SOX2:SOX21:SOX3:SOX30:SOX4:SOX5:SOX6:SOX7:SOX8:SOX9:SRY	AACAATTKCAGTGTT	1	0	1	0	0	0.6	0
M03548_2.00:EOMES:TBR1:TBX21	TCACACCTHNRAGGTGTGA	1	0	1	0	0	3.4	0.0001
M03551_2.00:EOMES:TBR1:TBX21	TCACACCTAAAAGGTGTGA	1	0	1	0	0	0	0
M03554_2.00:TBX15:TBX18:TBX20:TBX22	AGGTGTGAAATTCACACCT	1	0	1	0	0	0	0
M03564_2.00:EOMES:TBR1:TBX21:TBX5	TCACACCTWNNRAGGTGTGA	1	0	1	0	0	2.8	0.0001
M03566_2.00:TBX15:TBX18:TBX20:TBX4:TBX5	AGGTGTGAAATTCACACCT	1	0	1	0	0	0	0
M03570_2.00:TBX1:TBX10	AGGTGTGAAAAAAGGTGTGA	1	0	1	0	0	0.6	0
M03571_2.00:TBX1:TBX10	AGGTGTGAAATTCACACCT	1	0	1	0	0	0	0
M03573_2.00:TBX1:TBX10	TCTCACACCTCWRAGGTGTGAAA	1	0	1	0	0	0	0
M03574_2.00:TBX1:TBX10	YTCACACCTAKAGGTGTGAA	1	0	1	0	0	0	0
M03576_2.00:TEAD3:TEAD4	TGGAATGT	1	0	1	2001	0.1176	5101.7	0.1759
M03577_2.00:TEAD1:TEAD3:TEAD4	DWGGAATGTR	1	0	1	2394	0.1407	6235.9	0.215
M03579_2.00:TEAD3:TEAD4	NWGGAATGTN	1	0	1	3152	0.1852	7600.3	0.2621
M03718_2.00:DMRT1:DMRT2:DMRT3:DMRTA2:DMRTC2	RATGTATCAWT	1	0	1	560	0.0329	1813.8	0.0625
M03719_2.00:DMRT1:DMRT2:DMRT3:DMRTA2:DMRTC2	NATGTATCRWW	1	0	1	1948	0.1145	5232.6	0.1804
M03734_2.00:FOXA1:FOXA2:FOXA3:FOXB1:FOXB2	TATGYAAATATTKACATA	1	0	1	0	0	23.3	0.0008
M03735_2.00:FOXA1:FOXA2:FOXA3:FOXB1:FOXB2	AAACAATAAYATT	1	0	1	177	0.0104	607.2	0.0209
M03736_2.00:FOXC1:FOXC2:FOXD1:FOXD2:FOXD3:FOXD4:FOXD4L1:FOXD4L3:FOXD4L4:FOXD4L5:FOXD4L6:FOXE1:FOXG1:FOXI1:FOXI2:FOXI3:FOXJ3:FOXK2:FOXL1:FOXL2:FOXS1	WATRTAAACAAA	1	0	1	805	0.0473	2819.1	0.0972
M03737_2.00:FOXC1:FOXC2:FOXD1:FOXD2:FOXD3:FOXD4:FOXD4L1:FOXD4L3:FOXD4L4:FOXD4L5:FOXD4L6:FOXE1:FOXG1:FOXI1:FOXI2:FOXI3:FOXJ3:FOXK2:FOXL1:FOXL2:FOXS1	ATRTAAACAAACAAH	1	0	1	119	0.007	496	0.0171
M03739_2.00:FOXC1:FOXC2:FOXD1:FOXD2:FOXD3:FOXD4:FOXD4L1:FOXD4L3:FOXD4L4:FOXD4L5:FOXD4L6:FOXE1:FOXE3:FOXF1:FOXF2:FOXG1:FOXI1:FOXI2:FOXI3:FOXJ3:FOXL1:FOXL2:FOXS1	TWAARTAAACAAW	1	0	1	725	0.0426	2625.4	0.0905
M03740_2.00:FOXC1:FOXC2:FOXD1:FOXD2:FOXD3:FOXD4:FOXD4L1:FOXD4L3:FOXD4L4:FOXD4L5:FOXD4L6:FOXE1:FOXE3:FOXF1:FOXF2:FOXG1:FOXI1:FOXI2:FOXI3:FOXJ3:FOXL1:FOXL2:FOXS1	AAACAATAACAWW	1	0	1	526	0.0309	1601.1	0.0552
M03741_2.00:FOXC1:FOXC2:FOXD1:FOXD2:FOXD3:FOXD4:FOXD4L1:FOXD4L3:FOXD4L4:FOXD4L5:FOXD4L6:FOXE1:FOXE3:FOXF1:FOXF2:FOXG1:FOXI1:FOXI2:FOXI3:FOXJ3:FOXL1:FOXL2:FOXS1	TTAWGTAAACAWT	1	0	1	396	0.0233	1398.2	0.0482
M03742_2.00:FOXC1:FOXC2:FOXD1:FOXD2:FOXD3:FOXD4:FOXD4L1:FOXD4L3:FOXD4L4:FOXD4L5:FOXD4L6:FOXE1:FOXE3:FOXF1:FOXF2:FOXG1:FOXI1:FOXI2:FOXI3:FOXJ3:FOXL1:FOXL2:FOXS1	MAACAATAACAWT	1	0	1	142	0.0083	511.8	0.0176
M03743_2.00:FOXA1:FOXA2:FOXA3:FOXB1:FOXB2	TATGTAAATATTTACATA	1	0	1	0	0	7.7	0.0003
M03744_2.00:FOXC1:FOXC2:FOXD3:FOXE1:FOXI1:FOXL1:FOXL2:FOXS1	TACGTMAACAC	1	0	1	366	0.0215	1119.1	0.0386
M03745_2.00:FOXN2:FOXN3	ATGTAAACAAA	1	0	1	320	0.0188	955.8	0.033
M03746_2.00:FOXN2:FOXN3	GCGTCNRTGTAAACAAW	1	0	1	0	0	0	0
M03747_2.00:FOXN2:FOXN3	AHAGCGTCHWDGACGCTDW	1	0	1	0	0	0	0
M03748_2.00:FOXN2:FOXN3	WVGCGTCHHDRGACGCBA	1	0	1	0	0	4.5	0.0002
M03749_2.00:FOXN2:FOXN3	TAGCGTCATGACGCYA	1	0	1	0	0	0.5	0
M03753_2.00:FOXP1:FOXP2:FOXP3:FOXP4	AAACAACAACAA	1	0	1	240	0.0141	850.9	0.0293
M03754_2.00:GATA1:GATA2:GATA3:GATA4:GATA5:GATA6	WGATAAGR	1	0	1	1551	0.0911	3861.4	0.1332
M03755_2.00:GATA1:GATA2:GATA3:GATA4:GATA5:GATA6	NHGATAAGKNMCTTATCDN	1	0	1	0	0	2.1	0.0001
M03756_2.00:GATA1:GATA2:GATA3:GATA4:GATA5:GATA6	RMGATAACRNYGTTATCKY	1	0	1	0	0	0	0
M03758_2.00:GATA1:GATA2:GATA3:GATA4:GATA5:GATA6	VWGATAAGR	1	0	1	2416	0.142	6225.7	0.2147
M03759_2.00:GATA1:GATA2:GATA3:GATA4:GATA5:GATA6	VWGATAASR	1	0	1	3486	0.2048	8723.9	0.3008
M03760_2.00:GATA1:GATA2:GATA3:GATA4:GATA5:GATA6	SWGATAASG	1	0	1	2140	0.1257	5216.6	0.1799
M03761_2.00:TRPS1	GCGATAAS	1	0	1	1564	0.0919	3885.5	0.134
M03762_2.00:TRPS1	HGATAACVNBGTTATCD	1	0	1	0	0	0.4	0
M03763_2.00:TRPS1	HGATAAGGNCCTTATCD	1	0	1	0	0	1.4	0
M03764_2.00:GCM2	TATGCGGGTRSYACCCGCATA	1	0	1	0	0	0	0
M03765_2.00:GCM2	SATGCGGGYGCCCGCATG	1	0	1	0	0	1.6	0.0001
M03766_2.00:GCM2	YATGCGGGTACCAGCATV	1	0	1	0	0	0.6	0
M03767_2.00:GCM2	BATGCGGGTRNYACCCGCATV	1	0	1	0	0	0	0
M03768_2.00:GCM2	YATGCKGGTACCMGCATR	1	0	1	0	0	2.1	0.0001
M03770_2.00:HOXA10:HOXA5:HOXA6:HOXA7:HOXA9:HOXB4:HOXB5:HOXB6:HOXB7:HOXB8:HOXB9:HOXC10:HOXC5:HOXC6:HOXC8:HOXC9:HOXD10:HOXD8:HOXD9	VNTAATTACC	1	0	1	1278	0.0751	3199	0.1103
M03771_2.00:HOXA10:HOXA5:HOXA6:HOXA7:HOXA9:HOXB4:HOXB5:HOXB6:HOXB7:HOXB8:HOXB9:HOXC10:HOXC5:HOXC6:HOXC8:HOXC9:HOXD10:HOXD8:HOXD9	NTTAATTACC	1	0	1	1097	0.0645	2793.4	0.0963
M03776_2.00:ALX1:ALX3:ALX4:ARX:BARX1:BARX2:BSX:DLX1:DLX2:DLX3:DLX4:DLX5:DLX6:DRGX:EMX1:EMX2:EN1:EN2:ESX1:EVX1:EVX2:GBX1:GBX2:GSX1:GSX2:HESX1:HOXA2:HOXA3:HOXB2:HOXB3:HOXD3:ISX:LBX1:LBX2:LHX1:LHX2:LHX3:LHX4:LHX5:LHX6:LHX8:LHX9:LMX1A:LMX1B:MEOX1:MIXL1:MNX1:MSX1:MSX2:NKX1-1:NKX1-2:NOBOX:NOTO:OTP:PDX1:PHOX2A:PHOX2B:PROP1:PRRX1:PRRX2:RAX:RAX2:SEBOX:SHOX:SHOX2:UNCX:VAX1:VAX2:VSX1:VSX2:ZFHX2:ZFHX3	TAATBNVATTA	1	0	1	696	0.0409	1976.4	0.0682
M03777_2.00:ALX1:ALX3:ALX4:ARX:BARHL1:BARHL2:BARX1:BARX2:BSX:DLX1:DLX2:DLX3:DLX4:DLX5:DLX6:DRGX:EMX1:EMX2:EN1:EN2:GBX1:GBX2:GSX1:GSX2:HMX1:HMX3:HOXA1:HOXA2:HOXA3:HOXB1:HOXB2:HOXB3:HOXD1:HOXD3:ISX:LHX1:LHX5:MEOX1:MEOX2:MNX1:MSX1:MSX2:NANOG:NANOGP8:NKX1-1:NKX1-2:PDX1:PHOX2A:PHOX2B:PROP1:SHOX:SHOX2:UNCX:VAX1:VAX2:VSX1:VSX2	NTAATTGY	1	0	1	3059	0.1798	7079.5	0.2441
M03778_2.00:ALX1:ALX3:ALX4:ARX:BARHL1:BARHL2:BARX1:BARX2:BSX:DLX1:DLX2:DLX3:DLX4:DLX5:DLX6:DRGX:EMX1:EMX2:EN1:EN2:GBX1:GBX2:GSX1:GSX2:HMX1:HMX3:HOXA1:HOXA2:HOXA3:HOXB1:HOXB2:HOXB3:HOXD1:HOXD3:ISX:LHX1:LHX5:MEOX1:MEOX2:MNX1:MSX1:MSX2:NANOG:NANOGP8:NKX1-1:NKX1-2:PDX1:PHOX2A:PHOX2B:PROP1:SHOX:SHOX2:UNCX:VAX1:VAX2:VSX1:VSX2	NTAATTRB	1	0	1	2719	0.1598	6428.4	0.2217
M03784_2.00:BARX1:BARX2:BSX:EMX1:EMX2:EN1:EN2:EVX1:EVX2:GBX1:GBX2:GSX1:GSX2:HESX1:HMX1:HMX2:HMX3:HOXA1:HOXA2:HOXA3:HOXA4:HOXA5:HOXA6:HOXA7:HOXB1:HOXB2:HOXB3:HOXB4:HOXB5:HOXB6:HOXB7:HOXB8:HOXC4:HOXC5:HOXC6:HOXD1:HOXD3:HOXD4:HOXD8:ISX:MEOX1:MEOX2:MNX1:NKX1-1:NKX1-2:NOTO:OTP:PDX1:TLX1:TLX3:VAX1:VAX2:VENTX	SBTAATGAYG	1	0	1	2733	0.1606	5992.1	0.2066
M03789_2.00:ALX1:ALX3:ALX4:ARX:BARHL1:BARHL2:BARX1:BARX2:BSX:DRGX:EMX1:EMX2:EN1:EN2:ESX1:EVX1:EVX2:GBX1:GBX2:GSX1:GSX2:HESX1:HMX1:HMX2:HMX3:HOXA1:HOXA2:HOXA3:HOXA4:HOXA5:HOXB1:HOXB2:HOXB3:HOXB4:HOXB5:HOXC4:HOXC5:HOXD3:HOXD4:LHX2:LHX3:LHX4:LHX9:MEOX1:MEOX2:MIXL1:MNX1:MSX1:MSX2:NKX1-1:NKX1-2:NOTO:OTP:PDX1:PHOX2A:PHOX2B:PROP1:PRRX1:PRRX2:RAX:RAX2:SEBOX:SHOX:SHOX2:TLX1:TLX2:TLX3:UNCX:VAX1:VAX2:VENTX:VSX1:VSX2	CTAATTAS	1	0	1	2554	0.1501	5685.5	0.1961
M03793_2.00:ALX1:ALX3:ALX4:ARX:BARX1:BARX2:BSX:DLX1:DLX2:DLX3:DLX4:DLX5:DLX6:DRGX:EMX1:EMX2:EN1:EN2:ESX1:EVX1:EVX2:GBX1:GBX2:GSX1:GSX2:HESX1:HMX1:HMX3:HOXA1:HOXA2:HOXA3:HOXA4:HOXA5:HOXB1:HOXB2:HOXB3:HOXB4:HOXB5:HOXC4:HOXC5:HOXD1:HOXD3:HOXD4:ISX:LHX2:LHX3:LHX4:LHX6:LHX8:LHX9:LMX1A:LMX1B:MEOX1:MIXL1:MNX1:MSX1:MSX2:NKX1-1:NKX1-2:NOBOX:NOTO:OTP:PDX1:PHOX2A:PHOX2B:PROP1:PRRX1:PRRX2:RAX:RAX2:SEBOX:SHOX:SHOX2:UNCX:VAX1:VAX2:VENTX:VSX1:VSX2:ZFHX2	CTAATTRV	1	0	1	2978	0.175	7134.5	0.246
M03795_2.00:HOXA3:HOXA4:HOXA5:HOXA6:HOXA7:HOXB3:HOXB4:HOXB5:HOXB6:HOXB7:HOXB8:HOXC4:HOXC5:HOXC6:HOXC8:HOXD3:HOXD4:HOXD8:PDX1	TTAATTAC	1	0	1	1929	0.1134	4398.6	0.1517
M03796_2.00:ALX1:ALX3:ALX4:ARX:DRGX:EMX1:EMX2:EN1:EN2:ESX1:GBX1:GBX2:GSX1:GSX2:HESX1:HOXA2:HOXA3:HOXB2:HOXB3:HOXD3:ISX:LHX1:LHX2:LHX3:LHX4:LHX5:LHX6:LHX8:LHX9:LMX1A:LMX1B:MIXL1:MNX1:MSX1:MSX2:NOBOX:NOTO:OTP:PDX1:PHOX2A:PHOX2B:PROP1:PRRX1:PRRX2:RAX:RAX2:SEBOX:SHOX:SHOX2:UNCX:VAX1:VAX2:VSX1:VSX2:ZFHX2	YTAATTAV	1	0	1	2508	0.1474	5732.1	0.1977
M03797_2.00:BARX1:BARX2:BSX:DLX1:DLX2:DLX3:DLX4:DLX5:DLX6:EMX1:EMX2:EN1:EN2:EVX1:EVX2:GBX1:GBX2:GSX1:GSX2:HOXA1:HOXA2:HOXA3:HOXA4:HOXA5:HOXB1:HOXB2:HOXB3:HOXB4:HOXB5:HOXC4:HOXC5:HOXD1:HOXD3:HOXD4:ISX:MEOX1:MEOX2:MNX1:MSX1:MSX2:NANOG:NANOGP8:NKX1-1:NKX1-2:PDX1:PROP1:SHOX:SHOX2:UNCX:VAX1:VAX2:VENTX	TTAATTAS	1	0	1	3376	0.1984	8130.5	0.2804
M03798_2.00:ALX1:ALX3:ALX4:ARX:BARHL1:BARHL2:BARX1:BARX2:BSX:DLX1:DLX2:DLX3:DLX4:DLX5:DLX6:DRGX:EMX1:EMX2:EN1:EN2:ESX1:EVX1:EVX2:GBX1:GBX2:GSX1:GSX2:HESX1:HMX1:HMX3:HOXA1:HOXA2:HOXA3:HOXA4:HOXA5:HOXB1:HOXB2:HOXB3:HOXB4:HOXB5:HOXC4:HOXC5:HOXD1:HOXD3:HOXD4:ISX:MEOX1:MEOX2:MIXL1:MNX1:MSX1:MSX2:NKX1-1:NKX1-2:NOTO:OTP:PDX1:PHOX2A:PHOX2B:PROP1:PRRX1:PRRX2:RAX:RAX2:SEBOX:SHOX:SHOX2:TLX1:TLX2:TLX3:UNCX:VAX1:VAX2:VENTX:VSX1:VSX2	SSTAATTAGB	1	0	1	1390	0.0817	2998	0.1034
M03800_2.00:SIX1:SIX2:SIX4:SIX5	RTGATACS	1	0	1	3294	0.1936	7807.8	0.2693
M03811_2.00:ARX:BARHL1:BARHL2:BARX1:BARX2:BSX:DLX1:DLX2:DLX3:DLX4:DLX5:DLX6:DRGX:EMX1:EMX2:ESX1:EVX1:EVX2:GBX1:GBX2:HMX1:HMX2:HMX3:HOXA2:HOXB2:LBX1:LBX2:MEOX1:MEOX2:MNX1:MSX1:MSX2:NANOG:NANOGP8:NKX1-1:NKX1-2:PDX1:RAX:RAX2:TLX1:TLX2:TLX3:UNCX:VAX1:VAX2:VSX1:VSX2	GCTAATTGS	1	0	1	3097	0.182	6967.1	0.2403
M03812_2.00:NKX3-1:NKX3-2	GTTAAGTGGB	1	0	1	1322	0.0777	3291.4	0.1135
M03816_2.00:ALX1:ALX3:ALX4:ARX:BARHL1:BARHL2:DRGX:ESX1:EVX1:EVX2:GBX1:GBX2:HESX1:LBX1:LBX2:MEOX1:MEOX2:MIXL1:MSX1:MSX2:PHOX2A:PHOX2B:PROP1:PRRX1:PRRX2:RAX:RAX2:SHOX:SHOX2:TLX1:TLX3:UNCX:VSX1:VSX2	DTAACRAGS	1	0	1	2488	0.1462	5627	0.194
M03822_2.00:ALX1:ALX3:ALX4:ARX:BARHL1:BARHL2:DRGX:ESX1:EVX1:EVX2:GBX1:GBX2:HESX1:LBX1:LBX2:MEOX1:MEOX2:MIXL1:MSX1:MSX2:PHOX2A:PHOX2B:PROP1:PRRX1:PRRX2:RAX:RAX2:SHOX:SHOX2:TLX1:TLX3:UNCX:VSX1:VSX2	TAACGAGG	1	0	1	1605	0.0943	3682.7	0.127
M03824_2.00:ALX1:ALX3:ALX4:ARX:BARHL1:BARHL2:DRGX:ESX1:EVX1:EVX2:GBX1:GBX2:HESX1:LBX1:LBX2:MEOX1:MEOX2:MIXL1:MSX1:MSX2:PHOX2A:PHOX2B:PROP1:PRRX1:PRRX2:RAX:RAX2:SHOX:SHOX2:TLX1:TLX3:UNCX:VSX1:VSX2	NTAATTRG	1	0	1	3440	0.2021	7744.5	0.2671
M03825_2.00:ALX1:ALX3:ALX4:ARX:BARHL1:BARHL2:DRGX:ESX1:EVX1:EVX2:GBX1:GBX2:HESX1:LBX1:LBX2:MEOX1:MEOX2:MIXL1:MSX1:MSX2:PHOX2A:PHOX2B:PROP1:PRRX1:PRRX2:RAX:RAX2:SHOX:SHOX2:TLX1:TLX3:UNCX:VSX1:VSX2	TAAYAAGV	1	0	1	4397	0.2584	9523	0.3284
M03830_2.00:ARX:BARHL1:BARHL2:BARX1:BARX2:BSX:DLX1:DLX2:DLX3:DLX4:DLX5:DLX6:DRGX:EMX1:EMX2:ESX1:EVX1:EVX2:GBX1:GBX2:HMX1:HMX2:HMX3:HOXA2:HOXB2:LBX1:LBX2:MEOX1:MEOX2:MNX1:MSX1:MSX2:NANOG:NANOGP8:NKX1-1:NKX1-2:PDX1:RAX:RAX2:TLX1:TLX2:TLX3:UNCX:VAX1:VAX2:VSX1:VSX2	SSTAAWTGC	1	0	1	4788	0.2813	9605.1	0.3312
M03831_2.00:ALX1:ALX3:ALX4:ARX:DRGX:EN1:EN2:ESX1:ISX:LHX2:LHX3:LHX4:LHX6:LHX8:LHX9:LMX1A:LMX1B:MIXL1:NOBOX:OTP:PHOX2A:PHOX2B:PROP1:PRRX1:PRRX2:RAX:RAX2:SEBOX:SHOX:SHOX2:UNCX:VSX1:VSX2:ZFHX2	CTAATTAG	1	0	1	2247	0.132	4929.5	0.17
M03832_2.00:ALX1:ALX3:ALX4:ARX:BARHL1:BARHL2:BARX1:BARX2:BSX:DLX1:DLX2:DLX3:DLX4:DLX5:DLX6:DRGX:EMX1:EMX2:EN1:EN2:ESX1:EVX1:EVX2:GBX1:GBX2:GSX1:GSX2:HMX1:HMX2:HMX3:HOXA1:HOXA2:HOXA3:HOXA4:HOXA5:HOXB1:HOXB2:HOXB3:HOXB4:HOXB5:HOXC12:HOXC4:HOXC5:HOXD1:HOXD3:HOXD4:LBX1:LBX2:LHX1:LHX5:MEOX1:MEOX2:MIXL1:MNX1:MSX1:MSX2:NANOG:NANOGP8:NKX1-1:NKX1-2:PDX1:PHOX2A:PHOX2B:PROP1:PRRX1:PRRX2:RAX:RAX2:SHOX:SHOX2:UNCX:VAX1:VAX2:VENTX:VSX1:VSX2	DNTAATTASC	1	0	1	3204	0.1883	8455.8	0.2916
M03833_2.00:ALX1:ALX3:ALX4:ARX:BARHL1:BARHL2:BARX1:BARX2:BSX:DLX1:DLX2:DLX3:DLX4:DLX5:DLX6:DRGX:EMX1:EMX2:EN1:EN2:ESX1:EVX1:EVX2:GBX1:GBX2:GSX1:GSX2:HMX1:HMX2:HMX3:HOXA1:HOXA2:HOXA3:HOXA4:HOXA5:HOXB1:HOXB2:HOXB3:HOXB4:HOXB5:HOXC12:HOXC4:HOXC5:HOXD1:HOXD3:HOXD4:LBX1:LBX2:LHX1:LHX5:MEOX1:MEOX2:MIXL1:MNX1:MSX1:MSX2:NANOG:NANOGP8:NKX1-1:NKX1-2:PDX1:PHOX2A:PHOX2B:PROP1:PRRX1:PRRX2:RAX:RAX2:SHOX:SHOX2:UNCX:VAX1:VAX2:VENTX:VSX1:VSX2	SSTAATTACS	1	0	1	1354	0.0796	3085.3	0.1064
M03834_2.00:ALX1:ALX3:ALX4:ARX:BARX1:BARX2:DRGX:EMX1:EMX2:EN1:EN2:ESX1:GBX1:GBX2:GSX1:GSX2:HESX1:HOXA2:HOXA3:HOXA4:HOXA5:HOXB2:HOXB3:HOXB4:HOXB5:HOXC4:HOXC5:HOXD3:HOXD4:ISX:LHX2:LHX3:LHX4:LHX6:LHX8:LHX9:LMX1A:LMX1B:MEOX1:MIXL1:MNX1:MSX1:MSX2:NKX1-1:NKX1-2:NOBOX:NOTO:OTP:PDX1:PHOX2A:PHOX2B:PROP1:PRRX1:PRRX2:RAX:RAX2:SEBOX:SHOX:SHOX2:UNCX:VAX1:VAX2:VSX1:VSX2:ZFHX2	STAATTGV	1	0	1	2808	0.165	6536.5	0.2254
M03835_2.00:ALX1:ALX3:ALX4:ARX:BARX1:BARX2:DRGX:EMX1:EMX2:EN1:EN2:ESX1:GBX1:GBX2:GSX1:GSX2:HESX1:HOXA2:HOXA3:HOXA4:HOXA5:HOXB2:HOXB3:HOXB4:HOXB5:HOXC4:HOXC5:HOXD3:HOXD4:ISX:LHX2:LHX3:LHX4:LHX6:LHX8:LHX9:LMX1A:LMX1B:MEOX1:MIXL1:MNX1:MSX1:MSX2:NKX1-1:NKX1-2:NOBOX:NOTO:OTP:PDX1:PHOX2A:PHOX2B:PROP1:PRRX1:PRRX2:RAX:RAX2:SEBOX:SHOX:SHOX2:UNCX:VAX1:VAX2:VSX1:VSX2:ZFHX2	TTAATTAR	1	0	1	2474	0.1454	5478.5	0.1889
M03836_2.00:ALX1:ALX3:ALX4:ARX:BARHL1:BARHL2:BARX1:BARX2:BSX:DLX1:DLX2:DLX3:DLX4:DLX5:DLX6:DRGX:EMX1:EMX2:EN1:EN2:ESX1:EVX1:EVX2:GBX1:GBX2:GSX1:GSX2:HESX1:HMX1:HMX2:HMX3:HOXA1:HOXA2:HOXA3:HOXA4:HOXA5:HOXB1:HOXB2:HOXB3:HOXB4:HOXB5:HOXC4:HOXC5:HOXD1:HOXD3:HOXD4:ISX:LBX1:LBX2:LHX2:LHX3:LHX4:LHX9:MEOX1:MEOX2:MIXL1:MNX1:MSX1:MSX2:NANOG:NANOGP8:NKX1-1:NKX1-2:NOBOX:NOTO:OTP:PDX1:PHOX2A:PHOX2B:PROP1:PRRX1:PRRX2:RAX:RAX2:SEBOX:SHOX:SHOX2:UNCX:VAX1:VAX2:VENTX:VSX1:VSX2	SSTAATTGCN	1	0	1	1692	0.0994	3896.1	0.1344
M03840_2.00:ALX1:ALX3:ALX4:ARX:BARHL1:BARHL2:BARX1:BARX2:BSX:DRGX:EMX1:EMX2:EN1:EN2:ESX1:EVX1:EVX2:GBX1:GBX2:GSX1:GSX2:HESX1:HOXA2:HOXA3:HOXB2:HOXB3:HOXD3:ISX:LBX1:LBX2:LHX1:LHX2:LHX3:LHX4:LHX5:LHX6:LHX8:LHX9:LMX1A:LMX1B:MEOX1:MEOX2:MIXL1:MNX1:MSX1:MSX2:NKX1-1:NKX1-2:NOBOX:NOTO:OTP:PDX1:PHOX2A:PHOX2B:PROP1:PRRX1:PRRX2:RAX:RAX2:SEBOX:SHOX:SHOX2:UNCX:VAX1:VAX2:VSX1:VSX2:ZFHX2	STAATTGS	1	0	1	2779	0.1633	6267.2	0.2161
M03845_2.00:ALX1:ALX3:ALX4:ARX:BARX1:BARX2:BSX:DLX2:DLX3:DRGX:EMX1:EMX2:EN1:EN2:ESX1:EVX1:EVX2:GBX1:GBX2:GSX1:GSX2:HESX1:HOXA2:HOXA3:HOXB2:HOXB3:HOXD3:ISX:LBX1:LBX2:LHX1:LHX2:LHX3:LHX4:LHX5:LHX6:LHX8:LHX9:LMX1A:LMX1B:MEOX1:MIXL1:MNX1:MSX1:MSX2:NKX1-1:NKX1-2:NOBOX:NOTO:OTP:PDX1:PHOX2A:PHOX2B:PROP1:PRRX1:PRRX2:RAX:RAX2:SEBOX:SHOX:SHOX2:UNCX:VAX1:VAX2:VSX1:VSX2:ZFHX2:ZFHX3	NTAATTRN	1	0	1	4433	0.2605	11520	0.3973
M03851_2.00:ALX1:ALX3:ALX4:ARX:BARX1:BARX2:BSX:DLX1:DLX2:DLX3:DLX4:DLX5:DLX6:DRGX:EMX1:EMX2:EN1:EN2:ESX1:EVX1:EVX2:GBX1:GBX2:GSX1:GSX2:HESX1:HOXA1:HOXA2:HOXA3:HOXB1:HOXB2:HOXB3:HOXD3:ISX:LBX1:LBX2:LHX2:LHX3:LHX4:LHX6:LHX8:LHX9:LMX1A:LMX1B:MEOX1:MIXL1:MNX1:MSX1:MSX2:NKX1-1:NKX1-2:NOBOX:NOTO:OTP:PDX1:PHOX2A:PHOX2B:PROP1:PRRX1:PRRX2:RAX:RAX2:SEBOX:SHOX:SHOX2:UNCX:VAX1:VAX2:VSX1:VSX2:ZFHX2:ZFHX3	BTAATTGV	1	0	1	3273	0.1923	7682.9	0.2649
M03854_2.00:NKX2-1:NKX2-2:NKX2-3:NKX2-4:NKX2-5:NKX2-6:NKX2-8	GTBAAGTGB	1	0	1	4953	0.291	11294.9	0.3895
M03855_2.00:ALX1:ALX3:ALX4:ARX:BARX1:BARX2:BSX:DLX2:DLX3:DRGX:EMX1:EMX2:EN1:EN2:ESX1:EVX1:EVX2:GBX1:GBX2:GSX1:GSX2:HESX1:HOXA2:HOXA3:HOXB2:HOXB3:HOXD3:ISX:LBX1:LBX2:LHX1:LHX2:LHX3:LHX4:LHX5:LHX6:LHX8:LHX9:LMX1A:LMX1B:MEOX1:MIXL1:MNX1:MSX1:MSX2:NKX1-1:NKX1-2:NOBOX:NOTO:OTP:PDX1:PHOX2A:PHOX2B:PROP1:PRRX1:PRRX2:RAX:RAX2:SEBOX:SHOX:SHOX2:UNCX:VAX1:VAX2:VSX1:VSX2:ZFHX2	TAATTAGATTA	1	0	1	219	0.0129	689.6	0.0238
M03856_2.00:ALX1:ALX3:ALX4:ARX:BARX1:BARX2:BSX:DLX2:DLX3:DRGX:EMX1:EMX2:EN1:EN2:ESX1:EVX1:EVX2:GBX1:GBX2:GSX1:GSX2:HESX1:HOXA2:HOXA3:HOXB2:HOXB3:HOXD3:ISX:LBX1:LBX2:LHX1:LHX2:LHX3:LHX4:LHX5:LHX6:LHX8:LHX9:LMX1A:LMX1B:MEOX1:MIXL1:MNX1:MSX1:MSX2:NKX1-1:NKX1-2:NOBOX:NOTO:OTP:PDX1:PHOX2A:PHOX2B:PROP1:PRRX1:PRRX2:RAX:RAX2:SEBOX:SHOX:SHOX2:UNCX:VAX1:VAX2:VSX1:VSX2:ZFHX2	TAATTARATTA	1	0	1	276	0.0162	828.9	0.0286
M03857_2.00:ALX1:ALX3:ALX4:ARX:BARHL1:BARHL2:BARX1:BARX2:BSX:DLX2:DLX3:DRGX:EMX1:EMX2:EN1:EN2:ESX1:EVX1:EVX2:GBX1:GBX2:GSX1:GSX2:HESX1:HMX2:HOXA2:HOXA3:HOXA4:HOXA5:HOXB1:HOXB2:HOXB3:HOXB4:HOXB5:HOXC4:HOXD3:HOXD4:ISX:MEOX1:MEOX2:MIXL1:MNX1:MSX1:MSX2:NKX1-1:NKX1-2:OTP:PDX1:PHOX2A:PHOX2B:PROP1:PRRX1:PRRX2:RAX:RAX2:SHOX:SHOX2:TLX1:TLX2:TLX3:UNCX:VAX1:VAX2:VENTX:VSX1:VSX2	CTAATTGC	1	0	1	3873	0.2276	8900.5	0.3069
M03859_2.00:MEIS1:MEIS2:MEIS3:PKNOX1:PKNOX2:TGIF1:TGIF2:TGIF2LX:TGIF2LY	TGACAG	1	0	1	7547	0.4435	16184.1	0.5581
M03860_2.00:MEIS1:MEIS2:MEIS3:PKNOX1:PKNOX2:TGIF1:TGIF2:TGIF2LX:TGIF2LY	TGACAG	1	0	1	7547	0.4435	16184.1	0.5581
M03863_2.00:BARHL1:BARHL2:EMX1:EMX2:EN1:EN2:ESX1:EVX1:EVX2:GBX1:GBX2:GSX1:GSX2:HESX1:HMX1:HMX2:HMX3:HOXA2:HOXA3:HOXA4:HOXA5:HOXB2:HOXB3:HOXB4:HOXB5:HOXC4:HOXC5:HOXD3:HOXD4:LBX1:MEOX1:MEOX2:MNX1:MSX1:MSX2:NKX1-1:NKX1-2:OTP:PDX1:RAX:RAX2:TLX1:TLX2:TLX3:VAX1:VAX2:VENTX	CTAATTGV	1	0	1	3324	0.1953	7338.2	0.2531
M03865_2.00:ALX1:ALX3:ALX4:ARX:BARX1:BARX2:BSX:DLX2:DLX3:DRGX:EMX1:EMX2:EN1:EN2:ESX1:EVX1:EVX2:GBX1:GBX2:GSX1:GSX2:HESX1:HOXA2:HOXA3:HOXB2:HOXB3:HOXD3:ISX:LBX1:LBX2:LHX1:LHX2:LHX3:LHX4:LHX5:LHX6:LHX8:LHX9:LMX1A:LMX1B:MEOX1:MIXL1:MNX1:MSX1:MSX2:NKX1-1:NKX1-2:NOBOX:NOTO:OTP:PDX1:PHOX2A:PHOX2B:PROP1:PRRX1:PRRX2:RAX:RAX2:SEBOX:SHOX:SHOX2:UNCX:VAX1:VAX2:VSX1:VSX2:ZFHX2	SSTAATTGCG	1	0	1	1219	0.0716	2669.7	0.0921
M03866_2.00:ALX1:ALX3:ALX4:ARX:BARX1:BARX2:BSX:DLX2:DLX3:DRGX:EMX1:EMX2:EN1:EN2:ESX1:EVX1:EVX2:GBX1:GBX2:GSX1:GSX2:HESX1:HOXA2:HOXA3:HOXB2:HOXB3:HOXD3:ISX:LBX1:LBX2:LHX1:LHX2:LHX3:LHX4:LHX5:LHX6:LHX8:LHX9:LMX1A:LMX1B:MEOX1:MIXL1:MNX1:MSX1:MSX2:NKX1-1:NKX1-2:NOBOX:NOTO:OTP:PDX1:PHOX2A:PHOX2B:PROP1:PRRX1:PRRX2:RAX:RAX2:SEBOX:SHOX:SHOX2:UNCX:VAX1:VAX2:VSX1:VSX2:ZFHX2	YTAATTRG	1	0	1	2619	0.1539	6136.7	0.2116
M03869_2.00:NKX6-1:NKX6-2:NKX6-3	DTAATTAY	1	0	1	5738	0.3372	11866.5	0.4092
M03870_2.00:NKX6-1:NKX6-2:NKX6-3	TTAATKAC	1	0	1	5288	0.3107	10743.8	0.3705
M03872_2.00:ALX1:ALX3:ALX4:ARX:BARHL1:BARHL2:BARX1:BARX2:BSX:DLX1:DLX2:DLX3:DLX4:DLX5:DLX6:DRGX:EMX1:EMX2:EN1:EN2:ESX1:EVX1:EVX2:GBX1:GBX2:GSX1:GSX2:HESX1:HOXA1:HOXA2:HOXA3:HOXA4:HOXA5:HOXB1:HOXB2:HOXB3:HOXB4:HOXB5:HOXC4:HOXC5:HOXD1:HOXD3:HOXD4:ISX:LHX1:LHX3:LHX4:LHX5:MEOX1:MEOX2:MIXL1:MNX1:MSX1:MSX2:NANOG:NANOGP8:NKX1-1:NKX1-2:NOTO:OTP:PDX1:PHOX2A:PHOX2B:PROP1:PRRX1:PRRX2:RAX:RAX2:SEBOX:SHOX:SHOX2:UNCX:VAX1:VAX2:VENTX:VSX1:VSX2	GTAATGAC	1	0	1	4643	0.2728	9339.1	0.3221
M03874_2.00:ALX1:ALX3:ALX4:ARX:BARX1:BARX2:BSX:DLX2:DLX3:DLX4:DLX5:DRGX:EMX1:EMX2:EN1:EN2:ESX1:EVX1:EVX2:GBX1:GBX2:GSX1:GSX2:HESX1:HOXA2:HOXA3:HOXB1:HOXB2:HOXB3:HOXD3:ISX:LBX1:LBX2:LHX1:LHX2:LHX3:LHX4:LHX5:LHX6:LHX8:LHX9:LMX1A:LMX1B:MEOX1:MIXL1:MNX1:MSX1:MSX2:NKX1-1:NKX1-2:NOBOX:NOTO:OTP:PDX1:PHOX2A:PHOX2B:PROP1:PRRX1:PRRX2:RAX:RAX2:SEBOX:SHOX:SHOX2:UNCX:VAX1:VAX2:VSX1:VSX2:ZFHX2:ZFHX3	NTAATBNVATTAN	1	0	1	601	0.0353	1662.9	0.0573
M03875_2.00:ALX1:ALX3:ALX4:ARX:BARX1:BARX2:BSX:DLX2:DLX3:DRGX:EMX1:EMX2:EN1:EN2:ESX1:EVX1:EVX2:GBX1:GBX2:GSX1:GSX2:HESX1:HOXA2:HOXA3:HOXB2:HOXB3:HOXD3:ISX:LBX1:LBX2:LHX1:LHX2:LHX3:LHX4:LHX5:LHX6:LHX8:LHX9:LMX1A:LMX1B:MEOX1:MIXL1:MNX1:MSX1:MSX2:NKX1-1:NKX1-2:NOBOX:NOTO:OTP:PDX1:PHOX2A:PHOX2B:PROP1:PRRX1:PRRX2:RAX:RAX2:SEBOX:SHOX:SHOX2:UNCX:VAX1:VAX2:VSX1:VSX2:ZFHX2:ZFHX3	TAATTRSATTA	1	0	1	478	0.0281	1250.8	0.0431
M03877_2.00:ALX1:ALX3:ALX4:ARX:BARX1:BARX2:BSX:DLX1:DLX2:DLX3:DLX4:DLX5:DLX6:DRGX:EMX1:EMX2:EN1:EN2:ESX1:EVX1:EVX2:GBX1:GBX2:GSX1:GSX2:HESX1:HOXA1:HOXA2:HOXA3:HOXB1:HOXB2:HOXB3:HOXD3:ISL1:ISL2:ISX:LBX1:LBX2:LHX1:LHX2:LHX3:LHX4:LHX5:LHX6:LHX8:LHX9:LMX1A:LMX1B:MEOX1:MIXL1:MNX1:MSX1:MSX2:NKX1-1:NKX1-2:NOBOX:NOTO:OTP:PDX1:PHOX2A:PHOX2B:PROP1:PRRX1:PRRX2:RAX:RAX2:SEBOX:SHOX:SHOX2:UNCX:VAX1:VAX2:VSX1:VSX2:ZFHX2:ZFHX3	TAATTGVTTAATTA	1	0	1	97	0.0057	356.8	0.0123
M03879_2.00:ALX1:ALX3:ALX4:ARX:BARHL1:BARHL2:BARX1:BARX2:BSX:DLX2:DLX3:DRGX:EN1:EN2:ESX1:GBX1:GBX2:HESX1:HOXA2:HOXB2:ISX:LBX2:LHX1:LHX2:LHX3:LHX4:LHX5:LHX6:LHX8:LHX9:LMX1A:LMX1B:MEOX1:MIXL1:MNX1:MSX1:MSX2:NKX1-1:NKX1-2:NOBOX:OTP:PHOX2A:PHOX2B:PROP1:PRRX1:PRRX2:RAX:RAX2:SEBOX:SHOX:SHOX2:UNCX:VSX1:VSX2	BTAATTGG	1	0	1	2657	0.1561	6099.6	0.2103
M03880_2.00:ALX1:ALX3:ALX4:ARX:BARX1:BARX2:BSX:DLX1:DLX2:DLX3:DLX4:DLX5:DLX6:DRGX:EN1:EN2:ESX1:GBX1:GBX2:HESX1:HOXA2:HOXB2:ISX:LBX1:LBX2:LHX1:LHX2:LHX3:LHX4:LHX5:LHX6:LHX8:LHX9:LMX1A:LMX1B:MEOX1:MIXL1:MNX1:MSX1:MSX2:NKX1-1:NKX1-2:NOBOX:NOTO:OTP:PDX1:PHOX2A:PHOX2B:PROP1:PRRX1:PRRX2:RAX:RAX2:SEBOX:SHOX:SHOX2:UNCX:VAX1:VAX2:VSX1:VSX2:ZFHX2:ZFHX3	NTAATTGS	1	0	1	2785	0.1637	6591.2	0.2273
M03881_2.00:ALX1:ALX3:ALX4:ARX:BARX1:BARX2:BSX:DLX1:DLX2:DLX3:DLX4:DLX5:DLX6:DRGX:EN1:EN2:ESX1:GBX1:GBX2:HESX1:HOXA2:HOXB2:ISX:LBX1:LBX2:LHX1:LHX2:LHX3:LHX4:LHX5:LHX6:LHX8:LHX9:LMX1A:LMX1B:MEOX1:MIXL1:MNX1:MSX1:MSX2:NKX1-1:NKX1-2:NOBOX:NOTO:OTP:PDX1:PHOX2A:PHOX2B:PROP1:PRRX1:PRRX2:RAX:RAX2:SEBOX:SHOX:SHOX2:UNCX:VAX1:VAX2:VSX1:VSX2:ZFHX2:ZFHX3	TAATKVSNTAATTR	1	0	1	324	0.019	1001.6	0.0345
M03882_2.00:BARHL1:BARHL2:BSX:DLX2:EMX1:EMX2:EN1:EN2:GBX1:GBX2:GSX1:GSX2:HMX1:HMX2:HMX3:HOXA3:HOXA4:HOXA5:HOXB3:HOXB4:HOXB5:HOXC4:HOXC5:HOXD3:HOXD4:LBX2:MEOX1:MEOX2:MNX1:MSX1:MSX2:NANOG:NANOGP8:NKX1-1:NKX1-2:PDX1:TLX1:TLX2:TLX3:VAX1:VAX2:VENTX	BTAATTGB	1	0	1	6257	0.3677	14255.5	0.4916
M03898_2.00:PAX6	TAATCRATTA	1	0	1	410	0.0241	1222.6	0.0422
M03899_2.00:PAX6	TTCACGCATGACTGCACAC	1	0	1	0	0	0	0
M03929_2.00:ESR1:ESR2:NR1D1:NR1D2:NR1H2:NR1H3:NR2C1:NR2C2:NR2F1:NR2F2:NR2F6:NR5A2:NR6A1:PPARA:PPARD:PPARG:RARA:RARB:RARG:RORA:RORB:RORC:RXRA:RXRB:RXRG:THRA:THRB	AWNTAGGTCASTAGGTCA	1	0	1	0	0	4.3	0.0001
M03934_2.00:HNF4A:HNF4G:NR1H4:NR2C1:NR2C2:NR2F1:NR2F2:NR2F6:NR4A1:NR4A2:NR4A3:NR5A1:NR5A2:NR6A1:PPARA:PPARD:PPARG:RARA:RARB:RARG:RORA:RORB:RORC:RXRA:RXRB:RXRG:THRA:THRB	ARAGGTCAAAGGTCA	1	0	1	0	0	0.9	0
M03939_2.00:NR4A1:NR4A2:NR4A3:RXRA:RXRB:RXRG	YAAAGGTCA	1	0	1	1276	0.075	2720.5	0.0938
M03941_2.00:ESR1:ESR2:ESRRA:ESRRB:ESRRG:RXRA:RXRB	TCAAGGTCAH	1	0	1	724	0.0425	1668.9	0.0576
M03946_2.00:PAX2:PAX5:PAX6:PAX8	RGCGTGACGGTCACGGT	1	0	1	0	0	0	0
M03947_2.00:PAX2:PAX5:PAX6:PAX8	AGCGKGACGGTTCCGCW	1	0	1	0	0	0	0
M03948_2.00:PAX2:PAX5:PAX6:PAX8	YCGTTCCGGAACGD	1	0	1	0	0	0.4	0
M03995_2.00:TEAD4	TGGAATGYGG	1	0	1	1217	0.0715	2772.5	0.0956
M03996_2.00:TEAD4	AWTGGAATGYGR	1	0	1	432	0.0254	1505.3	0.0519
M04009_2.00:CEBPA:CEBPB:CEBPE	BRTTRCGCAAYV	1	0	1	496	0.0291	1605.4	0.0554
M04016_2.00:HLF:TEF	RTKACGTAAB	1	0	1	822	0.0483	1980.9	0.0683
M04045_2.00:CEBPA:CEBPB:CEBPE	NVTTRCGCAAYV	1	0	1	396	0.0233	1183.5	0.0408
M04065_2.00:SREBF1:SREBF2	ATCACCTGAT	1	0	1	310	0.0182	1095.6	0.0378
M04150_2.00:HAND2	AACACCTGCR	1	0	1	739	0.0434	1828.9	0.0631
M04151_2.00:HAND2	AACACCTGCR	1	0	1	833	0.0489	2073.4	0.0715
M04173_2.00:OLIG2:OLIG3	AACATATGGT	1	0	1	230	0.0135	650.6	0.0224
M04184_2.00:MSC:TCF21	BACCATATGGTV	1	0	1	671	0.0394	1609.5	0.0555
M04215_2.00:TCF12:TCF3:TCF4	VCACCTGC	1	0	1	5694	0.3346	11321.2	0.3904
M04219_2.00:SREBF1:SREBF2	ATCACGCCAC	1	0	1	367	0.0216	968.6	0.0334
M04221_2.00:SREBF1:SREBF2	ATCACACCAY	1	0	1	721	0.0424	2133.4	0.0736
M04222_2.00:SREBF1:SREBF2	ATCACCTGAT	1	0	1	316	0.0186	1122.2	0.0387
M04263_2.00:ATF1:CREB1:CREM	BGTGACGTA	1	0	1	967	0.0568	2157.1	0.0744
M04308_2.00:BATF:BATF3	NMATGACACG	1	0	1	1894	0.1113	4234.8	0.146
M04335_2.00:FOS:FOSB:FOSL1:FOSL2	AATGACACG	1	0	1	1178	0.0692	2521.4	0.087
M04364_2.00:MAFF	DTGCTGACGTCAGCAH	1	0	1	0	0	0.8	0
M04367_2.00:MAF:MAFA:MAFB:MAFG:MAFK	KTGCTGACGTCAGCAA	1	0	1	0	0	0.3	0
M04373_2.00:MAF:MAFA:MAFB:MAFG:MAFK	YAHGTCAGCA	1	0	1	1402	0.0824	2973.8	0.1026
M04380_2.00:CEBPD	NRTTRCGCAAYN	1	0	1	277	0.0163	802.7	0.0277
M04384_2.00:ZKSCAN2:ZSCAN29	CCGCGTAGACGTCTACACNG	1	0	1	0	0	0	0
M04385_2.00:ZKSCAN2:ZSCAN29	CCGYGTAGMCGTCTACACNG	1	0	1	0	0	1.2	0
M04388_2.00:DPF1:DPF3	KCTATAGGTGA	1	0	1	201	0.0118	670.4	0.0231
M04389_2.00:DPF1:DPF3	TCACCTATAGM	1	0	1	179	0.0105	636.6	0.022
M04390_2.00:ZBTB32	TGTACAGTAWTACTGTACA	1	0	1	0	0	0	0
M04391_2.00:ZBTB32	TGTACAGTAWTACTGTACA	1	0	1	0	0	0	0
M04399_2.00:ZNF143:ZNF76	HTTACCCAYAATGCAYTGCDV	1	0	1	0	0	3.1	0.0001
M04400_2.00:KLF1:KLF12:KLF2:KLF3:KLF4:KLF5:KLF6:KLF7	NRCCACGCCCM	1	0	1	992	0.0583	2260.6	0.078
M04401_2.00:KLF1:KLF12:KLF2:KLF3:KLF4:KLF5:KLF6:KLF7	BGCCACGCCCH	1	0	1	354	0.0208	1312.9	0.0453
M04411_2.00:KLF1:KLF12:KLF2:KLF3:KLF4:KLF5:KLF6:KLF7:KLF8	GCCACGCCCH	1	0	1	1714	0.1007	3552	0.1225
M04418_2.00:KLF1:KLF12:KLF2:KLF3:KLF4:KLF5:KLF6:KLF7:KLF8	GRCCACGCCCW	1	0	1	163	0.0096	592.2	0.0204
M04419_2.00:KLF1:KLF12:KLF2:KLF3:KLF4:KLF5:KLF6:KLF7:KLF8	GRCCACGCCCW	1	0	1	252	0.0148	841.8	0.029
M04421_2.00:PRDM4	CRRCAGTTTCAAGGCCCCCC	1	0	1	0	0	0	0
M04422_2.00:PRDM4	CGGCGGTTTCRAGGGTTVCC	1	0	1	0	0	0	0
M04423_2.00:PRDM4	CGGCRGTTTCRAGGCTCCCC	1	0	1	0	0	0	0
M04430_2.00:KLF1:KLF12:KLF2:KLF3:KLF4:KLF5:KLF6:KLF7:KLF8	GRCCACGCCCW	1	0	1	247	0.0145	850.9	0.0293
M04432_2.00:KLF1:KLF12:KLF2:KLF3:KLF4:KLF5:KLF6:KLF7:KLF8	KGCCACGCCCA	1	0	1	242	0.0142	1001.7	0.0345
M04433_2.00:ZBTB45	KMTATAGGYGM	1	0	1	640	0.0376	1526.8	0.0527
M04434_2.00:ZBTB45	KCTATAGGTGA	1	0	1	361	0.0212	1032.8	0.0356
M04458_2.00:KLF14:KLF16	GCCACGCCCC	1	0	1	689	0.0405	1608.5	0.0555
M04465_2.00:ZSCAN9	RTGATTCTTATCTTATCCTY	1	0	1	0	0	0	0
M04466_2.00:ZSCAN9	NTGATTCTTATCTTATCCTT	1	0	1	0	0	0	0
M04474_2.00:ZNF787	TGCCTCAGTTTMCCC	1	0	1	34	0.002	249.4	0.0086
M04475_2.00:ZNF787	GATGCACKTAVCGTGCCTCA	1	0	1	0	0	4.3	0.0001
M04476_2.00:ZNF787	TGCCTCAGTTTMCCC	1	0	1	24	0.0014	192.3	0.0066
M04478_2.00:OSR1:OSR2	TGCTACTGTD	1	0	1	672	0.0395	1548.2	0.0534
M04490_2.00:KLF10:KLF11	GCCACRCCCCCGCCACGCCCCC	1	0	1	0	0	0	0
M04495_2.00:ZNF276	TWAAGGTGGWCTATACBACCTTAAS	1	0	1	0	0	0	0
M04496_2.00:ZNF276	CTTAAGGTGGWCTATACCACCTTAAB	1	0	1	0	0	0	0
M04498_2.00:ZBTB7B	DCGACCACCN	1	0	1	773	0.0454	1909	0.0658
M04507_2.00:GFI1:GFI1B	BAAATCACTGCAMCBCACTCM	1	0	1	0	0	0.5	0
M04508_2.00:GFI1:GFI1B	NGAGTGARDTGCAGTGATTKV	1	0	1	0	0	2	0.0001
M04516_2.00:ZNF12	YACGCTATAACGAGCAKCCCC	1	0	1	0	0	0	0
M04528_2.00:ZNF23	WCACCCATGGCCGCGMCCV	1	0	1	0	0	0	0
M04543_2.00:ZNF296	BAGTGGACABT	1	0	1	1274	0.0749	2768	0.0955
M04545_2.00:ZNF524	NCTCGAACCCKN	1	0	1	151	0.0089	934.8	0.0322
M04568_2.00:HIC1	YRTGCCMACC	1	0	1	1754	0.1031	4516.2	0.1557
M04569_2.00:HIC1	YRTGCCAACC	1	0	1	1494	0.0878	3785.9	0.1306
M04570_2.00:ZBTB33	TRTTATGTTAAAWTKGCGYT	1	0	1	0	0	0	0
M04572_2.00:ZNF454	TGGCGCCGGCGCCN	1	0	1	0	0	1.3	0
M04574_2.00:ZNF454	TGGCGCCGGCGCYH	1	0	1	0	0	2.6	0.0001
M04576_2.00:ZNF713	BTTTCGTGGCAGTCGTCKN	1	0	1	0	0	0	0
M04577_2.00:ZNF713	STTTCGTGGCAGTCGTCTA	1	0	1	0	0	0	0
M04580_2.00:ZBTB7A	RCGACCACCGA	1	0	1	65	0.0038	290	0.01
M04588_2.00:ZNF784	STACCTACCKY	1	0	1	375	0.022	956.4	0.033
M04590_2.00:ZNF771	NGCGCTAACCATTGN	1	0	1	0	0	5.5	0.0002
M04599_2.00:ZBTB20	NCTATACRTTRM	1	0	1	737	0.0433	1950.4	0.0673
M04600_2.00:ZBTB20	BMTATACRTTRA	1	0	1	669	0.0393	2537.8	0.0875
M04603_2.00:ZBTB37	RTCGGCTAABACGGCAN	1	0	1	0	0	0	0
M04609_2.00:ZNF501	CGGCGACGCGAACAC	1	0	1	0	0	0.3	0
M04613_2.00:ZSCAN23	NTCATGTGCTAATTACAAA	1	0	1	0	0	1.3	0
M04614_2.00:ZSCAN23	NTCATGTGCTAATTACRAA	1	0	1	0	0	0.6	0
M04616_2.00:ZNF177	STTGATCTARVGGMAMAGTCATK	1	0	1	0	0	0	0
M04623_2.00:ZSCAN16	AGAGGCTCTGTTAACACTT	1	0	1	0	0	0	0
M04624_2.00:ZSCAN16	AGAGGCTCTGTTAACACTY	1	0	1	0	0	0	0
M04625_2.00:ZSCAN16	NGAGGCTCTGTTAACAHTB	1	0	1	0	0	0	0
M04626_2.00:ZSCAN16	DGAGGCTCTGTTAACAHTT	1	0	1	0	0	0	0
M04640_2.00:ZNF580	YRTTATGTTAAATWATTACCHTN	1	0	1	0	0	0	0
M04642_2.00:ZNF580	BATTATGTTAAATWATTACCHTN	1	0	1	0	0	0	0
M04649_2.00:ZSCAN31	GCATAACTGCCCTGCGKCC	1	0	1	0	0	1.8	0.0001
M04650_2.00:ZSCAN31	GCATAAYTGCCCCGCTKCC	1	0	1	0	0	0	0
M04653_2.00:ZNF345	RGTACGGTTGYNCRTGTTGCAA	1	0	1	0	0	0	0
M04654_2.00:ZNF345	TYGCAACMCVNRCAACTGTACC	1	0	1	0	0	0	0
M04661_2.00:YBX1:YBX2:YBX3	GATGGTACR	1	0	1	1339	0.0787	3695.8	0.1275
M04662_2.00:YBX1:YBX2:YBX3	GATGGWACR	1	0	1	1791	0.1052	5095.2	0.1757
M04683_2.00:DMRT1:DMRT2:DMRT3:DMRTA2:DMRTB1:DMRTC2	AATGTADCRAWT	1	0	1	759	0.0446	2172.7	0.0749
M04686_2.00:DMRT1:DMRT2:DMRT3:DMRTA2:DMRTC2	AATGTATCAATT	1	0	1	175	0.0103	605.4	0.0209
M04687_2.00:DMRT1:DMRT2:DMRT3:DMRTA2:DMRTC2	AATGTATCAATT	1	0	1	172	0.0101	578.1	0.0199
M04692_2.00:DMRT1:DMRT2:DMRT3:DMRTA2:DMRTB1:DMRTC2	AATGTAWCAATT	1	0	1	563	0.0331	1635.3	0.0564
M04693_2.00:DMRT1:DMRT2:DMRT3:DMRTA2:DMRTB1:DMRTC2	AWTGTAWCAATD	1	0	1	1044	0.0613	2852.1	0.0984
M04694_2.00:DMRTA1	AATGTAACAATT	1	0	1	515	0.0303	1431.3	0.0494
M04695_2.00:DMRTA1	AATGTAWCAATT	1	0	1	352	0.0207	1020	0.0352
M04701_2.00:E2F1:E2F2:E2F3:E2F4:E2F5:E2F6	RTTTTGGCGCCAAAAY	1	0	1	0	0	0	0
M04702_2.00:E2F1:E2F2:E2F3:E2F4:E2F5:E2F6	RTTTTGGCGCCAAAAY	1	0	1	0	0	0	0
M04705_2.00:E2F7:E2F8	TTTTGGCGGGAAAW	1	0	1	0	0	0	0
M04706_2.00:E2F7:E2F8	TTTTGGCGGGAAAW	1	0	1	0	0	3.7	0.0001
M04736_2.00:ELF1:ELF2:ELF4:ELK1:ELK3:ELK4:ERF:ERG:ETS1:ETS2:ETV1:ETV2:ETV3:ETV3L:ETV4:ETV5:FEV:FLI1:GABPA	NACCGGATATCCGGTH	1	0	1	0	0	1	0
M04737_2.00:ELF1:ELF2:ELF4:ELK1:ELK3:ELK4:ERF:ERG:ETS1:ETS2:ETV1:ETV2:ETV3:ETV3L:ETV4:ETV5:FEV:FLI1:GABPA	ASCGGAAGTGGCACTTCCGGT	1	0	1	0	0	0	0
M04761_2.00:ELF1:ELF2:ELF4:ELK1:ELK3:ELK4:ERF:ERG:ETS1:ETS2:ETV1:ETV2:ETV3:ETV3L:ETV4:ETV5:FEV:FLI1:GABPA	NACCGGATATCCGGTN	1	0	1	0	0	1	0
M04762_2.00:ELF1:ELF2:ELF4:ELK1:ELK3:ELK4:ERF:ERG:ETS1:ETS2:ETV1:ETV2:ETV3:ETV3L:ETV4:ETV5:FEV:FLI1:GABPA	RACCGGATATCCGGTY	1	0	1	0	0	1	0
M04765_2.00:ELF1:ELF2:ELF4:ELK1:ELK3:ELK4:ERF:ERG:ETS1:ETS2:ETV1:ETV2:ETV3:ETV3L:ETV4:ETV5:FEV:FLI1:GABPA	VACCGGATATCCGGTB	1	0	1	0	0	0	0
M04766_2.00:ELF1:ELF2:ELF4:ELK1:ELK3:ELK4:ERF:ERG:ETS1:ETS2:ETV1:ETV2:ETV3:ETV3L:ETV4:ETV5:FEV:FLI1:GABPA	VACCGGATATCCGGTB	1	0	1	0	0	1	0
M04771_2.00:ELF1:ELF2:ELF4:ELK1:ELK3:ELK4:ERF:ERG:ETS1:ETS2:ETV1:ETV2:ETV3:ETV3L:ETV4:ETV5:FEV:FLI1:GABPA	NACCGGATATCCGGTN	1	0	1	0	0	1	0
M04773_2.00:ELF1:ELF2:ELF4:ELK1:ELK3:ELK4:ERF:ERG:ETS1:ETS2:ETV1:ETV2:ETV3:ETV3L:ETV4:ETV5:FEV:FLI1:GABPA	RACCGGATATCCGGTB	1	0	1	0	0	1	0
M04775_2.00:ELF1:ELF2:ELF4:ELK1:ELK3:ELK4:ERF:ERG:ETS1:ETS2:ETV1:ETV2:ETV3:ETV3L:ETV4:ETV5:FEV:FLI1:GABPA	NACCGGATATCCGGTN	1	0	1	0	0	1	0
M04776_2.00:ELF1:ELF2:ELF4:ELK1:ELK3:ELK4:ERF:ERG:ETS1:ETS2:ETV1:ETV2:ETV3:ETV3L:ETV4:ETV5:FEV:FLI1:GABPA	NACCGGATATCCGGTN	1	0	1	0	0	1	0
M04778_2.00:ELF1:ELF2:ELF4:ELK1:ELK3:ELK4:ERF:ERG:ETS1:ETS2:ETV1:ETV2:ETV3:ETV3L:ETV4:ETV5:FEV:FLI1:GABPA	RACCGGAAGYRCTTCCGGTY	1	0	1	0	0	0	0
M04779_2.00:ELF1:ELF2:ELF4:ELK1:ELK3:ELK4:ERF:ERG:ETS1:ETS2:ETV1:ETV2:ETV3:ETV3L:ETV4:ETV5:FEV:FLI1:GABPA	RACAGGAAGTRCTTCCTGTY	1	0	1	0	0	0.6	0
M04812_2.00:FOXC2:FOXJ3:FOXK2:FOXP1:FOXP2:FOXP3:FOXP4	TTGTTTACYATBVNNNNYVAYRVACAACAW	1	0	1	0	0	0.4	0
M04817_2.00:FOXA1:FOXA2:FOXA3:FOXB1	WTRTTTACAYAV	1	0	1	942	0.0554	2424.3	0.0836
M04818_2.00:FOXA1:FOXA2:FOXA3:FOXB1	YWRWGTMAAYAT	1	0	1	1236	0.0726	3673.1	0.1267
M04822_2.00:FOXA1:FOXA2:FOXA3:FOXB1	YTAWGCAAATATTTACWTAR	1	0	1	0	0	7.3	0.0003
M04823_2.00:FOXQ1:FOXS1	TTATRTAAACAA	1	0	1	465	0.0273	1381.9	0.0477
M04824_2.00:FOXQ1:FOXS1	YTAYRTAAACAA	1	0	1	569	0.0334	1661.3	0.0573
M04825_2.00:FOXI1:FOXJ3:FOXK1:FOXK2	WATGTAAACAA	1	0	1	2717	0.1597	6307.7	0.2175
M04826_2.00:FOXI1:FOXJ3:FOXK1:FOXK2	NWYGTAAACAR	1	0	1	2341	0.1376	5454.2	0.1881
M04827_2.00:FOXC1:FOXC2:FOXD1:FOXD2:FOXD3:FOXD4:FOXD4L1:FOXD4L3:FOXD4L4:FOXD4L5:FOXD4L6:FOXE1:FOXF1:FOXG1:FOXI1:FOXI2:FOXI3:FOXJ2:FOXJ3:FOXK1:FOXK2:FOXL1:FOXL2:FOXS1	NWARYGTAAACAH	1	0	1	1450	0.0852	4138.1	0.1427
M04828_2.00:FOXC1:FOXC2:FOXD1:FOXD2:FOXD3:FOXD4:FOXD4L1:FOXD4L3:FOXD4L4:FOXD4L5:FOXD4L6:FOXE1:FOXF1:FOXG1:FOXI1:FOXI2:FOXI3:FOXJ2:FOXJ3:FOXK1:FOXK2:FOXL1:FOXL2:FOXS1	DWAAYGTAAACAA	1	0	1	544	0.032	1729.3	0.0596
M04829_2.00:FOXC1:FOXC2:FOXD1:FOXD2:FOXD3:FOXD4:FOXD4L1:FOXD4L3:FOXD4L4:FOXD4L5:FOXD4L6:FOXE1:FOXF1:FOXG1:FOXI1:FOXI2:FOXI3:FOXJ2:FOXJ3:FOXK1:FOXK2:FOXL1:FOXL2:FOXS1	AATGTAAACAAT	1	0	1	170	0.01	570.6	0.0197
M04830_2.00:FOXC1:FOXC2:FOXD1:FOXD2:FOXD3:FOXD4:FOXD4L1:FOXD4L3:FOXD4L4:FOXD4L5:FOXD4L6:FOXE1:FOXF1:FOXG1:FOXI1:FOXI2:FOXI3:FOXJ2:FOXJ3:FOXK1:FOXK2:FOXL1:FOXL2:FOXS1	AAYGTAAACAAT	1	0	1	391	0.023	1316.6	0.0454
M04832_2.00:FOXA1:FOXA2:FOXA3:FOXB1:FOXS1	YTAWGYAAATATTTACWTAR	1	0	1	0	0	9.9	0.0003
M04840_2.00:FOXC1:FOXC2:FOXD1:FOXD2:FOXD3:FOXD4:FOXD4L1:FOXD4L3:FOXD4L4:FOXD4L5:FOXD4L6:FOXE1:FOXG1:FOXI1:FOXI2:FOXI3:FOXJ3:FOXK2:FOXL1:FOXL2:FOXS1	WACGTAAACAH	1	0	1	573	0.0337	1518.4	0.0524
M04841_2.00:FOXC1:FOXC2:FOXD1:FOXD2:FOXD3:FOXD4:FOXD4L1:FOXD4L3:FOXD4L4:FOXD4L5:FOXD4L6:FOXE1:FOXF1:FOXF2:FOXG1:FOXI1:FOXI3:FOXJ3:FOXK2:FOXL1:FOXL2:FOXP1:FOXS1	NWAMRTAAACAA	1	0	1	3679	0.2162	7240.9	0.2497
M04843_2.00:FOXC1:FOXC2:FOXD1:FOXD2:FOXD3:FOXD4:FOXD4L1:FOXD4L3:FOXD4L4:FOXD4L5:FOXD4L6:FOXE1:FOXF1:FOXF2:FOXG1:FOXI1:FOXI3:FOXJ3:FOXK2:FOXL1:FOXL2:FOXP1:FOXS1	NWACGTAAACAH	1	0	1	2641	0.1552	5817.3	0.2006
M04847_2.00:FOXC1:FOXC2:FOXD1:FOXD2:FOXD3:FOXD4:FOXD4L1:FOXD4L3:FOXD4L4:FOXD4L5:FOXD4L6:FOXE1:FOXF1:FOXF2:FOXG1:FOXI1:FOXI3:FOXL1:FOXL2:FOXS1	ARCGTAAACAH	1	0	1	1288	0.0757	3198.1	0.1103
M04848_2.00:FOXC1:FOXC2:FOXD1:FOXD2:FOXD3:FOXD4:FOXD4L1:FOXD4L3:FOXD4L4:FOXD4L5:FOXD4L6:FOXE1:FOXF1:FOXF2:FOXG1:FOXI1:FOXI3:FOXL1:FOXL2:FOXS1	MACGTCAACAH	1	0	1	685	0.0403	1643	0.0567
M04849_2.00:FOXO4	RCGTMAACAN	1	0	1	1876	0.1102	4304.8	0.1485
M04850_2.00:FOXO4	AYGTAAACAN	1	0	1	2770	0.1628	5624.2	0.194
M04852_2.00:FOXC1:FOXC2:FOXD1:FOXD2:FOXD3:FOXD4:FOXD4L1:FOXD4L3:FOXD4L4:FOXD4L5:FOXD4L6:FOXE1:FOXE3:FOXF1:FOXF2:FOXG1:FOXI1:FOXI3:FOXJ3:FOXL1:FOXL2:FOXS1	STTAAGTAAACAW	1	0	1	474	0.0279	1582.4	0.0546
M04853_2.00:FOXC1:FOXC2:FOXD1:FOXD2:FOXD3:FOXD4:FOXD4L1:FOXD4L3:FOXD4L4:FOXD4L5:FOXD4L6:FOXE1:FOXE3:FOXF1:FOXF2:FOXG1:FOXI1:FOXI3:FOXJ3:FOXL1:FOXL2:FOXS1	YAACAATAACATTA	1	0	1	138	0.0081	463.3	0.016
M04855_2.00:FOXC1:FOXC2:FOXD1:FOXD2:FOXD3:FOXD4:FOXD4L1:FOXD4L3:FOXD4L4:FOXD4L5:FOXD4L6:FOXE1:FOXE3:FOXF1:FOXF2:FOXG1:FOXI1:FOXI2:FOXI3:FOXJ3:FOXL1:FOXL2:FOXS1	VYWAYGTAAACA	1	0	1	1811	0.1064	3733.6	0.1288
M04856_2.00:FOXC1:FOXC2:FOXD1:FOXD2:FOXD3:FOXD4:FOXD4L1:FOXD4L3:FOXD4L4:FOXD4L5:FOXD4L6:FOXE1:FOXE3:FOXF1:FOXF2:FOXG1:FOXI1:FOXI2:FOXI3:FOXJ3:FOXL1:FOXL2:FOXS1	VYTAYRTAAACA	1	0	1	762	0.0448	2225.1	0.0767
M04859_2.00:FOXC2:FOXD1:FOXD2:FOXD3:FOXG1:FOXI1:FOXI2:FOXI3:FOXJ2:FOXJ3:FOXK1:FOXK2:FOXP1:FOXP3	ACGTAAACAA	1	0	1	950	0.0558	2470.9	0.0852
M04860_2.00:FOXC2:FOXD1:FOXD2:FOXD3:FOXG1:FOXI1:FOXI2:FOXI3:FOXJ2:FOXJ3:FOXK1:FOXK2:FOXP1:FOXP3	ACGTAAACAA	1	0	1	623	0.0366	1547.4	0.0534
M04867_2.00:GATA1:GATA2:GATA3:GATA4:GATA5:GATA6	BWGATAASGN	1	0	1	1873	0.1101	4711.5	0.1625
M04869_2.00:GATA1:GATA2:GATA3:GATA4:GATA5:GATA6	NWGATAASRN	1	0	1	2204	0.1295	5613.7	0.1936
M04871_2.00:GATA1:GATA2:GATA3:GATA4:GATA5:GATA6	CWGATAASRV	1	0	1	1250	0.0735	3144.9	0.1085
M04873_2.00:GATA1:GATA2:GATA3:GATA4:GATA5:GATA6	NWGATAAGRN	1	0	1	1733	0.1018	4591.2	0.1583
M04875_2.00:GATA1:GATA2:GATA3:GATA4:GATA5:GATA6	SHGATAACRN	1	0	1	1617	0.095	3961.7	0.1366
M04876_2.00:GATA1:GATA2:GATA3:GATA4:GATA5:GATA6	NWGATAASRN	1	0	1	3369	0.198	7989	0.2755
M04879_2.00:GATA1:GATA2:GATA3:GATA4:GATA5:GATA6	RYGATAASR	1	0	1	3450	0.2027	6726.4	0.232
M04880_2.00:GATA1:GATA2:GATA3:GATA4:GATA5:GATA6	NWGATAASR	1	0	1	5387	0.3165	11450	0.3949
M04884_2.00:GCM1:GCM2	ATGNGGGTR	1	0	1	5424	0.3187	10777.9	0.3717
M04892_2.00:TFCP2:UBP1	AACCGGTTTRAACCGGTT	1	0	1	0	0	0	0
M04895_2.00:ALX1:ALX3:ALX4:ARX:BARHL1:BARHL2:BARX1:BARX2:BSX:DLX1:DLX2:DLX3:DLX4:DLX5:DLX6:DRGX:EMX1:EMX2:EN1:EN2:ESX1:EVX1:EVX2:GBX1:GBX2:GSX1:GSX2:HESX1:HOXA2:HOXA3:HOXB2:HOXB3:HOXD3:ISX:LBX1:LBX2:LHX1:LHX2:LHX3:LHX4:LHX5:LHX6:LHX8:LHX9:LMX1A:LMX1B:MEOX1:MIXL1:MNX1:MSX1:MSX2:NKX1-1:NKX1-2:NOBOX:NOTO:OTP:PDX1:PHOX2A:PHOX2B:PROP1:PRRX1:PRRX2:RAX:RAX2:SEBOX:SHOX:SHOX2:UNCX:VAX1:VAX2:VSX1:VSX2:ZFHX2:ZFHX3	TTAATTAG	1	0	1	2258	0.1327	4997.1	0.1723
M04896_2.00:ALX1:ALX3:ALX4:ARX:BARHL1:BARHL2:BARX1:BARX2:BSX:DLX1:DLX2:DLX3:DLX4:DLX5:DLX6:DRGX:EMX1:EMX2:EN1:EN2:ESX1:EVX1:EVX2:GBX1:GBX2:GSX1:GSX2:HESX1:HOXA2:HOXA3:HOXB2:HOXB3:HOXD3:ISX:LBX1:LBX2:LHX1:LHX2:LHX3:LHX4:LHX5:LHX6:LHX8:LHX9:LMX1A:LMX1B:MEOX1:MIXL1:MNX1:MSX1:MSX2:NKX1-1:NKX1-2:NOBOX:NOTO:OTP:PDX1:PHOX2A:PHOX2B:PROP1:PRRX1:PRRX2:RAX:RAX2:SEBOX:SHOX:SHOX2:UNCX:VAX1:VAX2:VSX1:VSX2:ZFHX2:ZFHX3	NTAATTAG	1	0	1	4521	0.2657	10098.3	0.3482
M04904_2.00:ALX1:ALX3:ALX4:ARX:BARHL1:BARHL2:BARX1:BARX2:BSX:DLX1:DLX2:DLX3:DLX4:DLX5:DLX6:DRGX:EMX1:EMX2:EN1:EN2:ESX1:EVX1:EVX2:GBX1:GBX2:GSX1:GSX2:HMX1:HMX2:HMX3:HOXA1:HOXA2:HOXA3:HOXA4:HOXA5:HOXB1:HOXB2:HOXB3:HOXB4:HOXB5:HOXC12:HOXC4:HOXC5:HOXD1:HOXD3:HOXD4:ISX:LBX1:LBX2:LHX1:LHX5:MEOX1:MEOX2:MIXL1:MNX1:MSX1:MSX2:NANOG:NANOGP8:NKX1-1:NKX1-2:OTP:PDX1:PHOX2A:PHOX2B:PROP1:PRRX1:PRRX2:RAX:RAX2:SEBOX:SHOX:SHOX2:UNCX:VAX1:VAX2:VENTX:VSX1:VSX2	NTAATTAV	1	0	1	7752	0.4555	14276.6	0.4923
M04905_2.00:ARX:BARHL1:BARHL2:BARX1:BARX2:BSX:DLX1:DLX2:DLX3:DLX4:DLX5:DLX6:EMX2:EN1:EN2:GBX1:GBX2:GSX1:GSX2:HOXA1:HOXA2:HOXA3:HOXB1:HOXB2:HOXB3:HOXD1:HOXD3:ISX:LHX1:LHX5:MEOX1:MNX1:MSX1:MSX2:NANOG:NANOGP8:NKX1-1:NKX1-2:PDX1:PHOX2A:PHOX2B:PROP1:SHOX:SHOX2:UNCX:VAX1:VAX2:VSX2	VTAATTGC	1	0	1	2727	0.1602	6449.6	0.2224
M04908_2.00:ISL1:ISL2:NOTO:SHOX:SHOX2:VSX1	YTAAGTGC	1	0	1	3294	0.1936	9432.3	0.3253
M04909_2.00:ISL1:ISL2:NOTO:SHOX:SHOX2:VSX1	TTAAGTGC	1	0	1	2717	0.1597	7074.6	0.244
M04910_2.00:ISL1:ISL2:NOTO:SHOX:SHOX2:VSX1	BTAAGTGC	1	0	1	5497	0.323	11346.5	0.3913
M04912_2.00:HOXA10:HOXA5:HOXA6:HOXA7:HOXA9:HOXB5:HOXB6:HOXB7:HOXB8:HOXB9:HOXC10:HOXC5:HOXC6:HOXC8:HOXC9:HOXD10:HOXD8:HOXD9	GTAATTAC	1	0	1	3973	0.2335	8460.8	0.2918
M04913_2.00:HOXA10:HOXA5:HOXA6:HOXA7:HOXA9:HOXB5:HOXB6:HOXB7:HOXB8:HOXB9:HOXC10:HOXC5:HOXC6:HOXC8:HOXC9:HOXD10:HOXD8:HOXD9	DTAATTAC	1	0	1	5893	0.3463	11908.6	0.4107
M04915_2.00:ALX1:ALX3:ALX4:ARX:BARHL1:BARHL2:BARX1:BARX2:BSX:DLX1:DLX2:DLX3:DLX4:DLX5:DLX6:DRGX:EMX1:EMX2:EN1:EN2:ESX1:EVX1:EVX2:GBX1:GBX2:GSX1:GSX2:HOXA1:HOXA2:HOXA3:HOXA4:HOXA5:HOXB1:HOXB2:HOXB3:HOXB4:HOXB5:HOXC4:HOXC5:HOXD1:HOXD3:HOXD4:ISX:MEOX1:MEOX2:MIXL1:MNX1:MSX1:MSX2:NANOG:NANOGP8:NKX1-1:NKX1-2:OTP:PDX1:PHOX2A:PHOX2B:PROP1:PRRX1:PRRX2:RAX:RAX2:SEBOX:SHOX:SHOX2:UNCX:VAX1:VAX2:VENTX:VSX1:VSX2	NTAATGGTTTTN	1	0	1	1321	0.0776	3603.4	0.1243
M04916_2.00:ALX1:ALX3:ALX4:ARX:BARHL1:BARHL2:BARX1:BARX2:BSX:DLX1:DLX2:DLX3:DLX4:DLX5:DLX6:DRGX:EMX1:EMX2:EN1:EN2:ESX1:EVX1:EVX2:GBX1:GBX2:GSX1:GSX2:HOXA1:HOXA2:HOXA3:HOXA4:HOXA5:HOXB1:HOXB2:HOXB3:HOXB4:HOXB5:HOXC4:HOXC5:HOXD1:HOXD3:HOXD4:ISX:MEOX1:MEOX2:MIXL1:MNX1:MSX1:MSX2:NANOG:NANOGP8:NKX1-1:NKX1-2:OTP:PDX1:PHOX2A:PHOX2B:PROP1:PRRX1:PRRX2:RAX:RAX2:SEBOX:SHOX:SHOX2:UNCX:VAX1:VAX2:VENTX:VSX1:VSX2	NTAATGRTTTWN	1	0	1	1330	0.0782	3735.6	0.1288
M04918_2.00:ALX1:ALX3:ALX4:ARX:BARX1:BARX2:BSX:DLX2:DLX3:DLX5:DRGX:EMX1:EMX2:EN1:EN2:ESX1:EVX1:EVX2:GBX1:GBX2:GSX1:GSX2:HESX1:HOXA2:HOXA3:HOXB2:HOXB3:HOXD3:ISX:LBX1:LBX2:LHX1:LHX2:LHX3:LHX4:LHX5:LHX6:LHX8:LHX9:LMX1A:LMX1B:MEOX1:MIXL1:MNX1:MSX1:MSX2:NKX1-1:NKX1-2:NOBOX:NOTO:OTP:PDX1:PHOX2A:PHOX2B:PROP1:PRRX1:PRRX2:RAX:RAX2:SEBOX:SHOX:SHOX2:UNCX:VAX1:VAX2:VSX1:VSX2:ZFHX2:ZFHX3	BTAATTAG	1	0	1	3948	0.232	9295.2	0.3205
M04919_2.00:ALX1:ALX3:ALX4:ARX:BARX1:BARX2:BSX:DLX2:DLX3:DLX5:DRGX:EMX1:EMX2:EN1:EN2:ESX1:EVX1:EVX2:GBX1:GBX2:GSX1:GSX2:HESX1:HOXA2:HOXA3:HOXB2:HOXB3:HOXD3:ISX:LBX1:LBX2:LHX1:LHX2:LHX3:LHX4:LHX5:LHX6:LHX8:LHX9:LMX1A:LMX1B:MEOX1:MIXL1:MNX1:MSX1:MSX2:NKX1-1:NKX1-2:NOBOX:NOTO:OTP:PDX1:PHOX2A:PHOX2B:PROP1:PRRX1:PRRX2:RAX:RAX2:SEBOX:SHOX:SHOX2:UNCX:VAX1:VAX2:VSX1:VSX2:ZFHX2:ZFHX3	TTAAYGHD	1	0	1	7863	0.462	14532.8	0.5012
M04920_2.00:CRX:DMBX1:DPRX:GSC:GSC2:OTX1:OTX2:PITX1:PITX2:PITX3:TPRX1	NTAATCCB	1	0	1	9610	0.5647	18468.2	0.6369
M04922_2.00:ALX1:ALX3:ALX4:ARX:BARHL1:BARHL2:BARX1:BARX2:BSX:DLX1:DLX2:DLX3:DLX4:DLX5:DLX6:DRGX:EMX2:EN1:EN2:GBX1:GBX2:GSX1:GSX2:HOXA1:HOXA2:HOXA3:HOXB1:HOXB2:HOXB3:HOXD1:HOXD3:ISX:LHX1:LHX5:MEOX1:MEOX2:MNX1:MSX1:MSX2:NANOG:NANOGP8:NKX1-1:NKX1-2:PDX1:PHOX2A:PHOX2B:PROP1:PRRX1:PRRX2:SHOX:SHOX2:UNCX:VAX1:VAX2:VSX1:VSX2	STAATTGS	1	0	1	2886	0.1696	6382.3	0.2201
M04923_2.00:ALX1:ALX3:ALX4:ARX:BARHL1:BARHL2:BARX1:BARX2:BSX:DLX1:DLX2:DLX3:DLX4:DLX5:DLX6:DRGX:EMX2:EN1:EN2:GBX1:GBX2:GSX1:GSX2:HOXA1:HOXA2:HOXA3:HOXB1:HOXB2:HOXB3:HOXD1:HOXD3:ISX:LHX1:LHX5:MEOX1:MEOX2:MNX1:MSX1:MSX2:NANOG:NANOGP8:NKX1-1:NKX1-2:PDX1:PHOX2A:PHOX2B:PROP1:PRRX1:PRRX2:SHOX:SHOX2:UNCX:VAX1:VAX2:VSX1:VSX2	WTAATGAB	1	0	1	8110	0.4766	15616.8	0.5386
M04924_2.00:ALX1:ALX3:ALX4:ARX:BARHL1:BARHL2:BARX1:BARX2:BSX:DLX1:DLX2:DLX3:DLX4:DLX5:DLX6:DRGX:EMX2:EN1:EN2:GBX1:GBX2:GSX1:GSX2:HOXA1:HOXA2:HOXA3:HOXB1:HOXB2:HOXB3:HOXD1:HOXD3:ISX:LHX1:LHX5:MEOX1:MEOX2:MNX1:MSX1:MSX2:NANOG:NANOGP8:NKX1-1:NKX1-2:PDX1:PHOX2A:PHOX2B:PROP1:PRRX1:PRRX2:SHOX:SHOX2:UNCX:VAX1:VAX2:VSX1:VSX2	NTAATTRS	1	0	1	2719	0.1598	6428.4	0.2217
M04925_2.00:ALX1:ALX3:ALX4:ARX:BARHL1:BARHL2:BARX1:BARX2:BSX:DLX1:DLX2:DLX3:DLX4:DLX5:DLX6:DRGX:EMX2:EN1:EN2:GBX1:GBX2:GSX1:GSX2:HOXA1:HOXA2:HOXA3:HOXB1:HOXB2:HOXB3:HOXD1:HOXD3:ISX:LHX1:LHX5:MEOX1:MEOX2:MNX1:MSX1:MSX2:NANOG:NANOGP8:NKX1-1:NKX1-2:PDX1:PHOX2A:PHOX2B:PROP1:PRRX1:PRRX2:SHOX:SHOX2:UNCX:VAX1:VAX2:VSX1:VSX2	VTAATTRC	1	0	1	2719	0.1598	6428.4	0.2217
M04927_2.00:ALX1:ALX3:ALX4:ARX:BARHL1:BARHL2:BARX1:BARX2:BSX:DLX1:DLX2:DLX3:DLX4:DLX5:DLX6:DRGX:EMX2:EN1:EN2:GBX1:GBX2:GSX1:GSX2:HOXA1:HOXA2:HOXA3:HOXB1:HOXB2:HOXB3:HOXD1:HOXD3:ISX:LHX1:LHX5:MEOX1:MEOX2:MNX1:MSX1:MSX2:NANOG:NANOGP8:NKX1-1:NKX1-2:PDX1:PHOX2A:PHOX2B:PROP1:PRRX1:PRRX2:SHOX:SHOX2:UNCX:VAX1:VAX2:VSX1:VSX2	VTAATTRS	1	0	1	2931	0.1722	6584.9	0.2271
M04935_2.00:HOXA10:HOXA11:HOXA5:HOXA6:HOXA7:HOXA9:HOXB5:HOXB6:HOXB8:HOXB9:HOXC10:HOXC11:HOXC5:HOXC6:HOXC8:HOXC9:HOXD10:HOXD11:HOXD8:HOXD9	NNTTTACGAC	1	0	1	1005	0.0591	2388.7	0.0824
M04936_2.00:ALX1:ALX3:ALX4:ARX:DLX1:DLX2:DLX3:DLX4:DLX5:DLX6:DRGX:ESX1:HOXA2:HOXB2:ISX:LHX1:LHX2:LHX3:LHX4:LHX5:LHX9:MEOX1:MIXL1:MNX1:MSX1:MSX2:PHOX2A:PHOX2B:PROP1:PRRX1:PRRX2:RAX:RAX2:SEBOX:SHOX:SHOX2:UNCX:VSX1:VSX2	TTAATTAS	1	0	1	2139	0.1257	4767.4	0.1644
M04938_2.00:ALX1:ALX3:ALX4:ARX:DLX1:DLX2:DLX3:DLX4:DLX5:DLX6:DRGX:ESX1:HOXA2:HOXB2:ISX:LHX1:LHX2:LHX3:LHX4:LHX5:LHX9:MEOX1:MIXL1:MNX1:MSX1:MSX2:PHOX2A:PHOX2B:PROP1:PRRX1:PRRX2:RAX:RAX2:SEBOX:SHOX:SHOX2:UNCX:VSX1:VSX2	TTAATTAS	1	0	1	2580	0.1516	5964.7	0.2057
M04940_2.00:SIX1:SIX2:SIX4:SIX5	CCGTATCRTN	1	0	1	813	0.0478	2002.1	0.069
M04941_2.00:CRX:DLX1:DLX2:DLX4:DLX5:EMX1:LHX2:LHX9:PITX1:PITX2:VAX1:VSX1	CTAATTAB	1	0	1	2471	0.1452	5541.3	0.1911
M04944_2.00:CRX:DLX1:DLX2:DLX4:DLX5:EMX1:LHX2:LHX9:PITX1:PITX2:VAX1:VSX1	NTAATTAG	1	0	1	2025	0.119	4623.2	0.1594
M04945_2.00:CRX:DLX1:DLX2:DLX4:DLX5:EMX1:LHX2:LHX9:PITX1:PITX2:VAX1:VSX1	NTAATTAG	1	0	1	2080	0.1222	4541.6	0.1566
M04953_2.00:ALX1:ALX3:ALX4:ARX:BARHL1:BARHL2:BARX1:BARX2:BSX:DLX1:DLX2:DLX3:DLX4:DLX5:DLX6:EN1:EN2:GBX1:GBX2:GSX1:GSX2:HOXA1:HOXA2:HOXA3:HOXB1:HOXB2:HOXB3:HOXD1:HOXD3:ISX:LHX1:LHX5:MEOX1:MNX1:MSX1:MSX2:NANOG:NANOGP8:NKX1-1:NKX1-2:PDX1:PROP1:SHOX:SHOX2:UNCX:VAX1:VAX2:VSX2	NTAATTGS	1	0	1	2719	0.1598	6428.4	0.2217
M04955_2.00:ALX1:ALX3:ALX4:ARX:BARHL1:BARHL2:BARX1:BARX2:BSX:DLX1:DLX2:DLX3:DLX4:DLX5:DLX6:EN1:EN2:GBX1:GBX2:GSX1:GSX2:HOXA1:HOXA2:HOXA3:HOXB1:HOXB2:HOXB3:HOXD1:HOXD3:ISX:LHX1:LHX5:MEOX1:MNX1:MSX1:MSX2:NANOG:NANOGP8:NKX1-1:NKX1-2:PDX1:PROP1:SHOX:SHOX2:UNCX:VAX1:VAX2:VSX2	RTAATTRC	1	0	1	2719	0.1598	6428.4	0.2217
M04956_2.00:ALX1:ALX3:ALX4:ARX:BARHL1:BARHL2:BARX1:BARX2:BSX:DLX1:DLX2:DLX3:DLX4:DLX5:DLX6:EN1:EN2:GBX1:GBX2:GSX1:GSX2:HOXA1:HOXA2:HOXA3:HOXB1:HOXB2:HOXB3:HOXD1:HOXD3:ISX:LHX1:LHX5:MEOX1:MNX1:MSX1:MSX2:NANOG:NANOGP8:NKX1-1:NKX1-2:PDX1:PROP1:SHOX:SHOX2:UNCX:VAX1:VAX2:VSX2	NTAATTGC	1	0	1	2719	0.1598	6428.4	0.2217
M04958_2.00:ALX1:ALX3:ALX4:ARX:BARHL1:BARHL2:BARX1:BARX2:BSX:DLX1:DLX2:DLX3:DLX4:DLX5:DLX6:EN1:EN2:GBX1:GBX2:GSX1:GSX2:HOXA1:HOXA2:HOXA3:HOXB1:HOXB2:HOXB3:HOXD1:HOXD3:ISX:LHX1:LHX5:MEOX1:MNX1:MSX1:MSX2:NANOG:NANOGP8:NKX1-1:NKX1-2:PDX1:PROP1:SHOX:SHOX2:UNCX:VAX1:VAX2:VSX2	NTAATTGS	1	0	1	2719	0.1598	6428.4	0.2217
M04959_2.00:BARX1:BARX2:BSX:DLX1:DLX2:DLX3:DLX4:DLX5:DLX6:EMX1:EMX2:EN1:EN2:EVX1:EVX2:GBX1:GBX2:GSX1:GSX2:HOXA1:HOXA2:HOXA3:HOXA4:HOXA5:HOXB1:HOXB2:HOXB3:HOXB4:HOXB5:HOXC4:HOXC5:HOXD1:HOXD3:HOXD4:ISX:MEOX1:MEOX2:MNX1:MSX1:MSX2:NANOG:NANOGP8:NKX1-1:NKX1-2:PDX1:PROP1:SHOX:SHOX2:UNCX:VAX1:VAX2:VENTX	STAATTAS	1	0	1	3218	0.1891	7570.8	0.2611
M04960_2.00:BARX1:BARX2:BSX:DLX1:DLX2:DLX3:DLX4:DLX5:DLX6:EMX1:EMX2:EN1:EN2:EVX1:EVX2:GBX1:GBX2:GSX1:GSX2:HOXA1:HOXA2:HOXA3:HOXA4:HOXA5:HOXB1:HOXB2:HOXB3:HOXB4:HOXB5:HOXC4:HOXC5:HOXD1:HOXD3:HOXD4:ISX:MEOX1:MEOX2:MNX1:MSX1:MSX2:NANOG:NANOGP8:NKX1-1:NKX1-2:PDX1:PROP1:SHOX:SHOX2:UNCX:VAX1:VAX2:VENTX	BTAATTAS	1	0	1	5327	0.313	10890.2	0.3756
M04963_2.00:ALX1:ALX3:ALX4:ARX:BARHL1:BARHL2:BARX1:BARX2:BSX:DLX1:DLX2:DLX3:DLX4:DLX5:DLX6:DRGX:EMX1:EMX2:EN1:EN2:ESX1:EVX1:EVX2:GBX1:GBX2:GSX1:GSX2:HESX1:HOXA1:HOXA2:HOXA3:HOXA4:HOXA5:HOXB1:HOXB2:HOXB3:HOXB4:HOXB5:HOXC4:HOXC5:HOXD1:HOXD3:HOXD4:ISX:LHX1:LHX3:LHX4:LHX5:MEOX1:MEOX2:MIXL1:MNX1:MSX1:MSX2:NANOG:NANOGP8:NKX1-1:NKX1-2:NOTO:OTP:PDX1:PHOX2A:PHOX2B:PROP1:PRRX1:PRRX2:RAX:RAX2:SEBOX:SHOX:SHOX2:UNCX:VAX1:VAX2:VENTX:VSX1:VSX2	STAATTAS	1	0	1	3587	0.2108	8566.7	0.2954
M04966_2.00:ALX1:ALX3:ALX4:ARX:BARHL1:BARHL2:BARX1:BARX2:BSX:DLX1:DLX2:DLX3:DLX4:DLX5:DLX6:DRGX:EMX1:EMX2:EN1:EN2:ESX1:EVX1:EVX2:GBX1:GBX2:GSX1:GSX2:HESX1:HOXA1:HOXA2:HOXA3:HOXA4:HOXA5:HOXB1:HOXB2:HOXB3:HOXB4:HOXB5:HOXC4:HOXC5:HOXD1:HOXD3:HOXD4:ISX:LHX1:LHX3:LHX4:LHX5:MEOX1:MEOX2:MIXL1:MNX1:MSX1:MSX2:NANOG:NANOGP8:NKX1-1:NKX1-2:NOTO:OTP:PDX1:PHOX2A:PHOX2B:PROP1:PRRX1:PRRX2:RAX:RAX2:SEBOX:SHOX:SHOX2:UNCX:VAX1:VAX2:VENTX:VSX1:VSX2	STAATTAS	1	0	1	2491	0.1464	5888.1	0.2031
M04970_2.00:BARX1:BARX2:BSX:EMX1:EMX2:EN1:EN2:EVX1:EVX2:GBX1:GBX2:GSX1:GSX2:HMX1:HMX2:HMX3:HOXA1:HOXA2:HOXA3:HOXA4:HOXA5:HOXA6:HOXA7:HOXA9:HOXB1:HOXB2:HOXB3:HOXB4:HOXB5:HOXB6:HOXB7:HOXB8:HOXB9:HOXC4:HOXC5:HOXC6:HOXC8:HOXC9:HOXD1:HOXD3:HOXD4:HOXD8:HOXD9:ISX:MEOX1:MEOX2:MNX1:NKX1-1:NKX1-2:NOTO:OTP:PDX1:VAX1:VAX2:VENTX	TTAATGAY	1	0	1	3633	0.2135	7367.7	0.2541
M04973_2.00:BARX1:BARX2:BSX:EMX1:EMX2:EN1:EN2:EVX1:EVX2:GBX1:GBX2:GSX1:GSX2:HMX1:HMX2:HMX3:HOXA1:HOXA2:HOXA3:HOXA4:HOXA5:HOXA6:HOXA7:HOXA9:HOXB1:HOXB2:HOXB3:HOXB4:HOXB5:HOXB6:HOXB7:HOXB8:HOXB9:HOXC4:HOXC5:HOXC6:HOXC8:HOXC9:HOXD1:HOXD3:HOXD4:HOXD8:HOXD9:ISX:MEOX1:MEOX2:MNX1:NKX1-1:NKX1-2:NOTO:OTP:PDX1:VAX1:VAX2:VENTX	WTAATGAY	1	0	1	3925	0.2306	8294.5	0.286
M04985_2.00:ALX1:ALX3:ALX4:ARX:BARHL1:BARHL2:BARX1:BARX2:BSX:DRGX:EMX1:EMX2:EN1:EN2:ESX1:EVX1:EVX2:GBX1:GBX2:GSX1:GSX2:HESX1:HOXA1:HOXA2:HOXA3:HOXA4:HOXA5:HOXB1:HOXB2:HOXB3:HOXB4:HOXB5:HOXC4:HOXC5:HOXD1:HOXD3:HOXD4:LBX1:MEOX1:MEOX2:MIXL1:MNX1:MSX1:MSX2:NANOG:NANOGP8:NKX1-1:NKX1-2:PDX1:PHOX2A:PHOX2B:PROP1:PRRX1:PRRX2:RAX:RAX2:SHOX:SHOX2:TLX1:TLX3:UNCX:VAX1:VAX2:VENTX:VSX1:VSX2	CTAATTAS	1	0	1	2964	0.1742	7079.7	0.2441
M04986_2.00:ALX1:ALX3:ALX4:ARX:BARHL1:BARHL2:BARX1:BARX2:BSX:DRGX:EMX1:EMX2:EN1:EN2:ESX1:EVX1:EVX2:GBX1:GBX2:GSX1:GSX2:HESX1:HOXA1:HOXA2:HOXA3:HOXA4:HOXA5:HOXB1:HOXB2:HOXB3:HOXB4:HOXB5:HOXC4:HOXC5:HOXD1:HOXD3:HOXD4:LBX1:MEOX1:MEOX2:MIXL1:MNX1:MSX1:MSX2:NANOG:NANOGP8:NKX1-1:NKX1-2:PDX1:PHOX2A:PHOX2B:PROP1:PRRX1:PRRX2:RAX:RAX2:SHOX:SHOX2:TLX1:TLX3:UNCX:VAX1:VAX2:VENTX:VSX1:VSX2	STAATTAS	1	0	1	4616	0.2712	10950	0.3776
M04987_2.00:ALX1:ALX3:ALX4:ARX:BARHL1:BARHL2:BARX1:BARX2:BSX:DRGX:EMX1:EMX2:EN1:EN2:ESX1:EVX1:EVX2:GBX1:GBX2:GSX1:GSX2:HESX1:HOXA1:HOXA2:HOXA3:HOXA4:HOXA5:HOXB1:HOXB2:HOXB3:HOXB4:HOXB5:HOXC4:HOXC5:HOXD1:HOXD3:HOXD4:LBX1:MEOX1:MEOX2:MIXL1:MNX1:MSX1:MSX2:NANOG:NANOGP8:NKX1-1:NKX1-2:PDX1:PHOX2A:PHOX2B:PROP1:PRRX1:PRRX2:RAX:RAX2:SHOX:SHOX2:TLX1:TLX3:UNCX:VAX1:VAX2:VENTX:VSX1:VSX2	HTAATGAB	1	0	1	4450	0.2615	8873.5	0.306
M04989_2.00:BARHL1:BARHL2:BARX1:BARX2:BSX:DLX2:DLX3:EMX1:EMX2:ESX1:EVX1:EVX2:GBX1:GBX2:HESX1:HMX1:HMX2:HMX3:HOXA1:HOXA2:HOXA3:HOXA4:HOXA5:HOXB1:HOXB2:HOXB3:HOXB4:HOXB5:HOXC4:HOXC5:HOXD1:HOXD12:HOXD3:HOXD4:LBX1:LBX2:MEOX1:MEOX2:MNX1:MSX1:MSX2:NANOG:NANOGP8:NKX1-1:NKX1-2:PDX1:RAX:RAX2:TLX1:TLX3:VENTX	STAATTRC	1	0	1	9663	0.5678	17771.9	0.6129
M04991_2.00:BARHL1:BARHL2:BARX1:BARX2:BSX:DLX2:DLX3:EMX1:EMX2:ESX1:EVX1:EVX2:GBX1:GBX2:HESX1:HMX1:HMX2:HMX3:HOXA1:HOXA2:HOXA3:HOXA4:HOXA5:HOXB1:HOXB2:HOXB3:HOXB4:HOXB5:HOXC4:HOXC5:HOXD1:HOXD12:HOXD3:HOXD4:LBX1:LBX2:MEOX1:MEOX2:MNX1:MSX1:MSX2:NANOG:NANOGP8:NKX1-1:NKX1-2:PDX1:RAX:RAX2:TLX1:TLX3:VENTX	BTAATTRV	1	0	1	10876	0.6391	19725.3	0.6802
M04994_2.00:ALX1:ALX3:ALX4:ARX:DRGX:EN1:EN2:ESX1:ISX:LHX2:LHX3:LHX4:LHX6:LHX8:LHX9:LMX1A:LMX1B:MIXL1:OTP:PHOX2A:PHOX2B:PROP1:PRRX1:PRRX2:RAX:RAX2:SEBOX:SHOX:SHOX2:UNCX:VSX1:VSX2:ZFHX2	CTAATTAV	1	0	1	1955	0.1149	4226.8	0.1458
M04999_2.00:HOXA10:HOXA4:HOXA5:HOXA6:HOXA7:HOXA9:HOXB4:HOXB5:HOXB6:HOXB7:HOXB8:HOXB9:HOXC10:HOXC4:HOXC5:HOXC6:HOXC8:HOXC9:HOXD10:HOXD4:HOXD8:HOXD9:MNX1:PDX1	BTAATTRC	1	0	1	5341	0.3138	10712.7	0.3694
M05002_2.00:ARX:BARHL1:BARHL2:BARX1:BARX2:BSX:DLX1:DLX2:DLX3:DLX4:DLX5:DLX6:EN1:EN2:GBX1:GBX2:GSX1:GSX2:HOXA1:HOXA2:HOXA3:HOXB1:HOXB2:HOXB3:HOXD1:HOXD3:ISX:LHX1:LHX5:MEOX1:MNX1:MSX1:MSX2:NANOG:NANOGP8:NKX1-1:NKX1-2:PDX1:PROP1:SHOX:SHOX2:UNCX:VAX1:VAX2:VSX2	VTAATTGS	1	0	1	2719	0.1598	6428.4	0.2217
M05004_2.00:ARX:BARHL1:BARHL2:BARX1:BARX2:BSX:DLX1:DLX2:DLX3:DLX4:DLX5:DLX6:EN1:EN2:GBX1:GBX2:GSX1:GSX2:HOXA1:HOXA2:HOXA3:HOXB1:HOXB2:HOXB3:HOXD1:HOXD3:ISX:LHX1:LHX5:MEOX1:MNX1:MSX1:MSX2:NANOG:NANOGP8:NKX1-1:NKX1-2:PDX1:PROP1:SHOX:SHOX2:UNCX:VAX1:VAX2:VSX2	NTAATTRC	1	0	1	2719	0.1598	6428.4	0.2217
M05005_2.00:ARX:BARHL1:BARHL2:BARX1:BARX2:BSX:DLX1:DLX2:DLX3:DLX4:DLX5:DLX6:EN1:EN2:GBX1:GBX2:GSX1:GSX2:HOXA1:HOXA2:HOXA3:HOXB1:HOXB2:HOXB3:HOXD1:HOXD3:ISX:LHX1:LHX5:MEOX1:MNX1:MSX1:MSX2:NANOG:NANOGP8:NKX1-1:NKX1-2:PDX1:PROP1:SHOX:SHOX2:UNCX:VAX1:VAX2:VSX2	ATAATTAC	1	0	1	2326	0.1367	5600.2	0.1931
M05006_2.00:ARX:BARHL1:BARHL2:BARX1:BARX2:BSX:DLX1:DLX2:DLX3:DLX4:DLX5:DLX6:EN1:EN2:GBX1:GBX2:GSX1:GSX2:HOXA1:HOXA2:HOXA3:HOXB1:HOXB2:HOXB3:HOXD1:HOXD3:ISX:LHX1:LHX5:MEOX1:MNX1:MSX1:MSX2:NANOG:NANOGP8:NKX1-1:NKX1-2:PDX1:PROP1:SHOX:SHOX2:UNCX:VAX1:VAX2:VSX2	HTAAYGAB	1	0	1	7437	0.437	14182.3	0.4891
M05007_2.00:ARX:BARHL1:BARHL2:BARX1:BARX2:BSX:DLX1:DLX2:DLX3:DLX4:DLX5:DLX6:EN1:EN2:GBX1:GBX2:GSX1:GSX2:HOXA1:HOXA2:HOXA3:HOXB1:HOXB2:HOXB3:HOXD1:HOXD3:ISX:LHX1:LHX5:MEOX1:MNX1:MSX1:MSX2:NANOG:NANOGP8:NKX1-1:NKX1-2:PDX1:PROP1:SHOX:SHOX2:UNCX:VAX1:VAX2:VSX2	RTAATTAC	1	0	1	2495	0.1466	6004.4	0.2071
M05012_2.00:NKX3-1:NKX3-2	GTTAAGTGGK	1	0	1	844	0.0496	2238.1	0.0772
M05013_2.00:NKX3-1:NKX3-2	GTTAAGTGGT	1	0	1	1274	0.0749	3390.6	0.1169
M05015_2.00:BARHL1:BARHL2:BARX1:BARX2:BSX:DLX1:DLX2:DLX3:DLX4:DLX5:DLX6:EVX1:EVX2:GBX1:GBX2:HMX1:HMX2:HMX3:HOXA1:HOXA2:HOXA3:HOXB1:HOXB2:HOXB3:HOXD1:HOXD3:MEOX1:MEOX2:MNX1:MSX1:MSX2:NANOG:NANOGP8:PDX1:VENTX	BTRATBGB	1	0	1	13330	0.7833	24472.7	0.844
M05017_2.00:BARHL1:BARHL2:BARX1:BARX2:BSX:DLX1:DLX2:DLX3:DLX4:DLX5:DLX6:EVX1:EVX2:GBX1:GBX2:HMX1:HMX2:HMX3:HOXA1:HOXA2:HOXA3:HOXB1:HOXB2:HOXB3:HOXD1:HOXD3:MEOX1:MEOX2:MNX1:MSX1:MSX2:NANOG:NANOGP8:PDX1:VENTX	TTAAKTGB	1	0	1	10799	0.6346	19927.9	0.6872
M05020_2.00:BARHL1:BARHL2:EMX1:EMX2:HMX1:HMX2:HMX3:HOXA4:HOXB4:HOXC4:HOXD4:LBX2:NKX1-1:NKX1-2:TLX1:TLX2:TLX3:VAX1:VAX2:VENTX	CTAATTRV	1	0	1	3562	0.2093	8517	0.2937
M05021_2.00:BARHL1:BARHL2:EMX1:EMX2:HMX1:HMX2:HMX3:HOXA4:HOXB4:HOXC4:HOXD4:LBX2:NKX1-1:NKX1-2:TLX1:TLX2:TLX3:VAX1:VAX2:VENTX	YTAATTRV	1	0	1	3858	0.2267	9363.7	0.3229
M05026_2.00:ALX1:ALX3:ALX4:ARX:BARHL1:BARHL2:BARX1:BARX2:BSX:DLX1:DLX2:DLX3:DLX4:DLX5:DLX6:DRGX:EMX1:EMX2:EN1:EN2:GBX1:GBX2:GSX1:GSX2:HMX1:HMX3:HOXA1:HOXA2:HOXA3:HOXB1:HOXB2:HOXB3:HOXD1:HOXD3:ISX:LHX1:LHX5:MEOX1:MEOX2:MNX1:MSX1:MSX2:NANOG:NANOGP8:NKX1-1:NKX1-2:PDX1:PHOX2A:PHOX2B:PROP1:PRRX1:PRRX2:SHOX:SHOX2:UNCX:VAX1:VAX2:VSX1:VSX2	NTAATTRS	1	0	1	2719	0.1598	6428.4	0.2217
M05027_2.00:ALX1:ALX3:ALX4:ARX:BARHL1:BARHL2:BARX1:BARX2:BSX:DLX1:DLX2:DLX3:DLX4:DLX5:DLX6:DRGX:EMX1:EMX2:EN1:EN2:GBX1:GBX2:GSX1:GSX2:HMX1:HMX3:HOXA1:HOXA2:HOXA3:HOXB1:HOXB2:HOXB3:HOXD1:HOXD3:ISX:LHX1:LHX5:MEOX1:MEOX2:MNX1:MSX1:MSX2:NANOG:NANOGP8:NKX1-1:NKX1-2:PDX1:PHOX2A:PHOX2B:PROP1:PRRX1:PRRX2:SHOX:SHOX2:UNCX:VAX1:VAX2:VSX1:VSX2	NTAATTRS	1	0	1	2719	0.1598	6428.4	0.2217
M05028_2.00:ALX1:ALX3:ALX4:ARX:BARHL1:BARHL2:BARX1:BARX2:BSX:DLX1:DLX2:DLX3:DLX4:DLX5:DLX6:DRGX:EMX1:EMX2:EN1:EN2:GBX1:GBX2:GSX1:GSX2:HMX1:HMX3:HOXA1:HOXA2:HOXA3:HOXB1:HOXB2:HOXB3:HOXD1:HOXD3:ISX:LHX1:LHX5:MEOX1:MEOX2:MNX1:MSX1:MSX2:NANOG:NANOGP8:NKX1-1:NKX1-2:PDX1:PHOX2A:PHOX2B:PROP1:PRRX1:PRRX2:SHOX:SHOX2:UNCX:VAX1:VAX2:VSX1:VSX2	NTAATTRS	1	0	1	2719	0.1598	6428.4	0.2217
M05029_2.00:ALX1:ALX3:ALX4:ARX:BARHL1:BARHL2:BARX1:BARX2:BSX:DLX1:DLX2:DLX3:DLX4:DLX5:DLX6:DRGX:EMX1:EMX2:EN1:EN2:GBX1:GBX2:GSX1:GSX2:HMX1:HMX3:HOXA1:HOXA2:HOXA3:HOXB1:HOXB2:HOXB3:HOXD1:HOXD3:ISX:LHX1:LHX5:MEOX1:MEOX2:MNX1:MSX1:MSX2:NANOG:NANOGP8:NKX1-1:NKX1-2:PDX1:PHOX2A:PHOX2B:PROP1:PRRX1:PRRX2:SHOX:SHOX2:UNCX:VAX1:VAX2:VSX1:VSX2	NTAATTRS	1	0	1	2719	0.1598	6428.4	0.2217
M05030_2.00:ALX1:ALX3:ALX4:ARX:BARHL1:BARHL2:BARX1:BARX2:BSX:DLX1:DLX2:DLX3:DLX4:DLX5:DLX6:DRGX:EMX1:EMX2:EN1:EN2:ESX1:EVX1:EVX2:GBX1:GBX2:GSX1:GSX2:HMX1:HMX2:HMX3:HOXA1:HOXA2:HOXA3:HOXA4:HOXA5:HOXB1:HOXB2:HOXB3:HOXB4:HOXB5:HOXC4:HOXC5:HOXD1:HOXD3:HOXD4:ISX:LHX2:LHX3:LHX4:LHX9:MEOX1:MIXL1:MNX1:MSX1:MSX2:NKX1-1:NKX1-2:NOBOX:NOTO:OTP:PDX1:PHOX2A:PHOX2B:PROP1:PRRX1:PRRX2:RAX:RAX2:SEBOX:SHOX:SHOX2:TLX1:TLX2:TLX3:UNCX:VAX1:VAX2:VSX1:VSX2	CTAATTAV	1	0	1	3198	0.1879	7525.2	0.2595
M05031_2.00:ALX1:ALX3:ALX4:ARX:BARHL1:BARHL2:BARX1:BARX2:BSX:DLX1:DLX2:DLX3:DLX4:DLX5:DLX6:DRGX:EMX1:EMX2:EN1:EN2:ESX1:EVX1:EVX2:GBX1:GBX2:GSX1:GSX2:HMX1:HMX2:HMX3:HOXA1:HOXA2:HOXA3:HOXA4:HOXA5:HOXB1:HOXB2:HOXB3:HOXB4:HOXB5:HOXC4:HOXC5:HOXD1:HOXD3:HOXD4:ISX:LHX2:LHX3:LHX4:LHX9:MEOX1:MIXL1:MNX1:MSX1:MSX2:NKX1-1:NKX1-2:NOBOX:NOTO:OTP:PDX1:PHOX2A:PHOX2B:PROP1:PRRX1:PRRX2:RAX:RAX2:SEBOX:SHOX:SHOX2:TLX1:TLX2:TLX3:UNCX:VAX1:VAX2:VSX1:VSX2	STAATTAV	1	0	1	3486	0.2048	8003.6	0.276
M05034_2.00:MEIS1:MEIS2:MEIS3:PKNOX1:PKNOX2:TGIF1:TGIF2:TGIF2LX:TGIF2LY	DTGACAGB	1	0	1	6464	0.3798	13757.7	0.4744
M05035_2.00:MEIS1:MEIS2:MEIS3:PKNOX1:PKNOX2:TGIF1:TGIF2:TGIF2LX:TGIF2LY	DTGACAGB	1	0	1	6464	0.3798	13757.7	0.4744
M05036_2.00:ALX1:ALX3:ALX4:ARX:BARX1:BARX2:BSX:DLX1:DLX2:DLX3:DLX4:DLX5:DLX6:DRGX:EMX1:EMX2:EN1:EN2:ESX1:EVX1:EVX2:GBX1:GBX2:GSX1:GSX2:HESX1:HOXA2:HOXA3:HOXB2:HOXB3:HOXD3:ISX:LBX1:LBX2:LHX1:LHX2:LHX3:LHX4:LHX5:LHX6:LHX8:LHX9:LMX1A:LMX1B:MEOX1:MIXL1:MNX1:MSX1:MSX2:NKX1-1:NKX1-2:NOBOX:NOTO:OTP:PDX1:PHOX2A:PHOX2B:PROP1:PRRX1:PRRX2:RAX:RAX2:SEBOX:SHOX:SHOX2:UNCX:VAX1:VAX2:VSX1:VSX2:ZFHX2:ZFHX3	CTAATTAS	1	0	1	1652	0.0971	3552.2	0.1225
M05037_2.00:ALX1:ALX3:ALX4:ARX:BARX1:BARX2:BSX:DLX1:DLX2:DLX3:DLX4:DLX5:DLX6:DRGX:EMX1:EMX2:EN1:EN2:ESX1:EVX1:EVX2:GBX1:GBX2:GSX1:GSX2:HESX1:HOXA2:HOXA3:HOXB2:HOXB3:HOXD3:ISX:LBX1:LBX2:LHX1:LHX2:LHX3:LHX4:LHX5:LHX6:LHX8:LHX9:LMX1A:LMX1B:MEOX1:MIXL1:MNX1:MSX1:MSX2:NKX1-1:NKX1-2:NOBOX:NOTO:OTP:PDX1:PHOX2A:PHOX2B:PROP1:PRRX1:PRRX2:RAX:RAX2:SEBOX:SHOX:SHOX2:UNCX:VAX1:VAX2:VSX1:VSX2:ZFHX2:ZFHX3	STAATTAG	1	0	1	2198	0.1292	4950.3	0.1707
M05038_2.00:ALX1:ALX3:ALX4:ARX:BARX1:BARX2:BSX:DLX1:DLX2:DLX3:DLX4:DLX5:DLX6:DRGX:EMX1:EMX2:EN1:EN2:ESX1:EVX1:EVX2:GBX1:GBX2:GSX1:GSX2:HESX1:HOXA2:HOXA3:HOXB2:HOXB3:HOXD3:ISX:LBX1:LBX2:LHX1:LHX2:LHX3:LHX4:LHX5:LHX6:LHX8:LHX9:LMX1A:LMX1B:MEOX1:MIXL1:MNX1:MSX1:MSX2:NKX1-1:NKX1-2:NOBOX:NOTO:OTP:PDX1:PHOX2A:PHOX2B:PROP1:PRRX1:PRRX2:RAX:RAX2:SEBOX:SHOX:SHOX2:UNCX:VAX1:VAX2:VSX1:VSX2:ZFHX2:ZFHX3	NTAAYGAR	1	0	1	8283	0.4867	15654.6	0.5399
M05039_2.00:ALX1:ALX3:ALX4:ARX:BARX1:BARX2:BSX:DLX1:DLX2:DLX3:DLX4:DLX5:DLX6:DRGX:EMX1:EMX2:EN1:EN2:ESX1:EVX1:EVX2:GBX1:GBX2:GSX1:GSX2:HESX1:HOXA2:HOXA3:HOXB2:HOXB3:HOXD3:ISX:LBX1:LBX2:LHX1:LHX2:LHX3:LHX4:LHX5:LHX6:LHX8:LHX9:LMX1A:LMX1B:MEOX1:MIXL1:MNX1:MSX1:MSX2:NKX1-1:NKX1-2:NOBOX:NOTO:OTP:PDX1:PHOX2A:PHOX2B:PROP1:PRRX1:PRRX2:RAX:RAX2:SEBOX:SHOX:SHOX2:UNCX:VAX1:VAX2:VSX1:VSX2:ZFHX2:ZFHX3	GCTAATTAC	1	0	1	969	0.0569	3942.4	0.136
M05040_2.00:ALX1:ALX3:ALX4:ARX:BARX1:BARX2:BSX:DLX1:DLX2:DLX3:DLX4:DLX5:DLX6:DRGX:EMX1:EMX2:EN1:EN2:ESX1:EVX1:EVX2:GBX1:GBX2:GSX1:GSX2:HESX1:HOXA2:HOXA3:HOXB2:HOXB3:HOXD3:ISX:LBX1:LBX2:LHX1:LHX2:LHX3:LHX4:LHX5:LHX6:LHX8:LHX9:LMX1A:LMX1B:MEOX1:MIXL1:MNX1:MSX1:MSX2:NKX1-1:NKX1-2:NOBOX:NOTO:OTP:PDX1:PHOX2A:PHOX2B:PROP1:PRRX1:PRRX2:RAX:RAX2:SEBOX:SHOX:SHOX2:UNCX:VAX1:VAX2:VSX1:VSX2:ZFHX2:ZFHX3	NTAAYGAN	1	0	1	8261	0.4854	15314.5	0.5281
M05041_2.00:ALX1:ALX3:ALX4:ARX:BARX1:BARX2:BSX:DLX1:DLX2:DLX3:DLX4:DLX5:DLX6:DRGX:EMX1:EMX2:EN1:EN2:ESX1:EVX1:EVX2:GBX1:GBX2:GSX1:GSX2:HESX1:HOXA2:HOXA3:HOXB2:HOXB3:HOXD3:ISX:LBX1:LBX2:LHX1:LHX2:LHX3:LHX4:LHX5:LHX6:LHX8:LHX9:LMX1A:LMX1B:MEOX1:MIXL1:MNX1:MSX1:MSX2:NKX1-1:NKX1-2:NOBOX:NOTO:OTP:PDX1:PHOX2A:PHOX2B:PROP1:PRRX1:PRRX2:RAX:RAX2:SEBOX:SHOX:SHOX2:UNCX:VAX1:VAX2:VSX1:VSX2:ZFHX2:ZFHX3	GCTAATTAC	1	0	1	1169	0.0687	4552.3	0.157
M05042_2.00:NKX2-1:NKX2-2:NKX2-3:NKX2-4:NKX2-5:NKX2-6:NKX2-8	GTBAAGTGGB	1	0	1	3838	0.2255	7811.6	0.2694
M05043_2.00:NKX2-1:NKX2-2:NKX2-3:NKX2-4:NKX2-5:NKX2-6:NKX2-8	GTBAAGTGGN	1	0	1	3522	0.207	6900.4	0.238
M05045_2.00:NKX2-1:NKX2-2:NKX2-3:NKX2-4:NKX2-5:NKX2-6:NKX2-8	GTYAAGTGGN	1	0	1	2612	0.1535	5819.4	0.2007
M05046_2.00:NKX2-1:NKX2-2:NKX2-3:NKX2-4:NKX2-5:NKX2-6:NKX2-8	GTBAAGTGGN	1	0	1	3422	0.2011	6688.8	0.2307
M05053_2.00:BARX1:BARX2:BSX:EMX1:EMX2:EN1:EN2:EVX1:EVX2:GBX1:GBX2:GSX1:GSX2:HMX1:HMX2:HMX3:HOXA1:HOXA2:HOXA3:HOXA4:HOXA5:HOXA6:HOXA7:HOXA9:HOXB1:HOXB2:HOXB3:HOXB4:HOXB5:HOXB6:HOXB7:HOXB8:HOXB9:HOXC4:HOXC5:HOXC6:HOXC8:HOXC9:HOXD1:HOXD3:HOXD4:HOXD8:HOXD9:ISX:MEOX1:MEOX2:MNX1:NKX1-1:NKX1-2:NOTO:OTP:PDX1:VAX1:VAX2:VENTX	YTAATGAY	1	0	1	3743	0.2199	7788	0.2686
M05054_2.00:BARX1:BARX2:BSX:EMX1:EMX2:EN1:EN2:EVX1:EVX2:GBX1:GBX2:GSX1:GSX2:HMX1:HMX2:HMX3:HOXA1:HOXA2:HOXA3:HOXA4:HOXA5:HOXA6:HOXA7:HOXA9:HOXB1:HOXB2:HOXB3:HOXB4:HOXB5:HOXB6:HOXB7:HOXB8:HOXB9:HOXC4:HOXC5:HOXC6:HOXC8:HOXC9:HOXD1:HOXD3:HOXD4:HOXD8:HOXD9:ISX:MEOX1:MEOX2:MNX1:NKX1-1:NKX1-2:NOTO:OTP:PDX1:VAX1:VAX2:VENTX	STAATTAS	1	0	1	2775	0.1631	5725.6	0.1974
M05055_2.00:BARX1:BARX2:BSX:EMX1:EMX2:EN1:EN2:EVX1:EVX2:GBX1:GBX2:GSX1:GSX2:HMX1:HMX2:HMX3:HOXA1:HOXA2:HOXA3:HOXA4:HOXA5:HOXA6:HOXA7:HOXA9:HOXB1:HOXB2:HOXB3:HOXB4:HOXB5:HOXB6:HOXB7:HOXB8:HOXB9:HOXC4:HOXC5:HOXC6:HOXC8:HOXC9:HOXD1:HOXD3:HOXD4:HOXD8:HOXD9:ISX:MEOX1:MEOX2:MNX1:NKX1-1:NKX1-2:NOTO:OTP:PDX1:VAX1:VAX2:VENTX	STAATTAB	1	0	1	3488	0.205	7955.6	0.2744
M05056_2.00:BARX1:BARX2:BSX:EMX1:EMX2:EN1:EN2:EVX1:EVX2:GBX1:GBX2:GSX1:GSX2:HMX1:HMX2:HMX3:HOXA1:HOXA2:HOXA3:HOXA4:HOXA5:HOXA6:HOXA7:HOXA9:HOXB1:HOXB2:HOXB3:HOXB4:HOXB5:HOXB6:HOXB7:HOXB8:HOXB9:HOXC4:HOXC5:HOXC6:HOXC8:HOXC9:HOXD1:HOXD3:HOXD4:HOXD8:HOXD9:ISX:MEOX1:MEOX2:MNX1:NKX1-1:NKX1-2:NOTO:OTP:PDX1:VAX1:VAX2:VENTX	TTAATGAC	1	0	1	3286	0.1931	6453.7	0.2226
M05057_2.00:BARX1:BARX2:BSX:DLX1:DLX2:DLX3:DLX4:DLX5:DLX6:EMX1:EMX2:EN1:EN2:EVX1:EVX2:GBX1:GBX2:GSX1:GSX2:HOXA1:HOXA2:HOXA3:HOXA4:HOXA5:HOXB1:HOXB2:HOXB3:HOXB4:HOXB5:HOXC4:HOXC5:HOXD1:HOXD3:HOXD4:ISX:MEOX1:MEOX2:MNX1:MSX1:MSX2:NANOG:NANOGP8:NKX1-1:NKX1-2:PDX1:PROP1:SHOX:SHOX2:UNCX:VAX1:VAX2:VENTX	BTAATTAC	1	0	1	3061	0.1799	6825.7	0.2354
M05058_2.00:BARX1:BARX2:BSX:DLX1:DLX2:DLX3:DLX4:DLX5:DLX6:EMX1:EMX2:EN1:EN2:EVX1:EVX2:GBX1:GBX2:GSX1:GSX2:HOXA1:HOXA2:HOXA3:HOXA4:HOXA5:HOXB1:HOXB2:HOXB3:HOXB4:HOXB5:HOXC4:HOXC5:HOXD1:HOXD3:HOXD4:ISX:MEOX1:MEOX2:MNX1:MSX1:MSX2:NANOG:NANOGP8:NKX1-1:NKX1-2:PDX1:PROP1:SHOX:SHOX2:UNCX:VAX1:VAX2:VENTX	GTAATTAN	1	0	1	2850	0.1675	6325.3	0.2181
M05060_2.00:ALX1:ALX3:ALX4:ARX:BARHL1:BARHL2:BARX1:BARX2:BSX:DLX1:DLX2:DLX3:DLX4:DLX5:DLX6:DRGX:EMX1:EMX2:EN1:EN2:ESX1:EVX1:EVX2:GBX1:GBX2:GSX1:GSX2:HESX1:HMX1:HMX2:HMX3:HOXA1:HOXA2:HOXA3:HOXB1:HOXB2:HOXB3:HOXD1:HOXD3:ISX:LBX1:LBX2:LHX1:LHX2:LHX3:LHX4:LHX5:LHX9:MEOX1:MEOX2:MIXL1:MNX1:MSX1:MSX2:NANOG:NANOGP8:NKX1-1:NKX1-2:NOBOX:OTP:PDX1:PHOX2A:PHOX2B:PROP1:PRRX1:PRRX2:RAX:RAX2:SEBOX:SHOX:SHOX2:UNCX:VAX1:VAX2:VSX1:VSX2	NTAATTGS	1	0	1	2719	0.1598	6428.4	0.2217
M05061_2.00:ALX1:ALX3:ALX4:ARX:BARHL1:BARHL2:BARX1:BARX2:BSX:DLX1:DLX2:DLX3:DLX4:DLX5:DLX6:DRGX:EMX1:EMX2:EN1:EN2:ESX1:EVX1:EVX2:GBX1:GBX2:GSX1:GSX2:HESX1:HMX1:HMX2:HMX3:HOXA1:HOXA2:HOXA3:HOXB1:HOXB2:HOXB3:HOXD1:HOXD3:ISX:LBX1:LBX2:LHX1:LHX2:LHX3:LHX4:LHX5:LHX9:MEOX1:MEOX2:MIXL1:MNX1:MSX1:MSX2:NANOG:NANOGP8:NKX1-1:NKX1-2:NOBOX:OTP:PDX1:PHOX2A:PHOX2B:PROP1:PRRX1:PRRX2:RAX:RAX2:SEBOX:SHOX:SHOX2:UNCX:VAX1:VAX2:VSX1:VSX2	NTAATTGS	1	0	1	2719	0.1598	6428.4	0.2217
M05062_2.00:ALX1:ALX3:ALX4:ARX:BARHL1:BARHL2:BARX1:BARX2:BSX:DLX1:DLX2:DLX3:DLX4:DLX5:DLX6:DRGX:EMX1:EMX2:EN1:EN2:ESX1:EVX1:EVX2:GBX1:GBX2:GSX1:GSX2:HESX1:HMX1:HMX2:HMX3:HOXA1:HOXA2:HOXA3:HOXB1:HOXB2:HOXB3:HOXD1:HOXD3:ISX:LBX1:LBX2:LHX1:LHX2:LHX3:LHX4:LHX5:LHX9:MEOX1:MEOX2:MIXL1:MNX1:MSX1:MSX2:NANOG:NANOGP8:NKX1-1:NKX1-2:NOBOX:OTP:PDX1:PHOX2A:PHOX2B:PROP1:PRRX1:PRRX2:RAX:RAX2:SEBOX:SHOX:SHOX2:UNCX:VAX1:VAX2:VSX1:VSX2	WTAAYGAB	1	0	1	4631	0.2721	9652.9	0.3329
M05063_2.00:ALX1:ALX3:ALX4:ARX:DRGX:EMX1:EMX2:EN1:EN2:ESX1:GBX1:GBX2:GSX1:GSX2:HESX1:HOXA2:HOXA3:HOXB2:HOXB3:HOXD3:ISX:LHX1:LHX2:LHX3:LHX4:LHX5:LHX6:LHX8:LHX9:LMX1A:LMX1B:MIXL1:MNX1:MSX1:MSX2:NOBOX:NOTO:OTP:PDX1:PHOX2A:PHOX2B:PROP1:PRRX1:PRRX2:RAX:RAX2:SEBOX:SHOX:SHOX2:UNCX:VAX1:VAX2:VSX1:VSX2:ZFHX2	KTAATTAS	1	0	1	3232	0.1899	7511.8	0.259
M05064_2.00:ALX1:ALX3:ALX4:ARX:DRGX:EMX1:EMX2:EN1:EN2:ESX1:GBX1:GBX2:GSX1:GSX2:HESX1:HOXA2:HOXA3:HOXB2:HOXB3:HOXD3:ISX:LHX1:LHX2:LHX3:LHX4:LHX5:LHX6:LHX8:LHX9:LMX1A:LMX1B:MIXL1:MNX1:MSX1:MSX2:NOBOX:NOTO:OTP:PDX1:PHOX2A:PHOX2B:PROP1:PRRX1:PRRX2:RAX:RAX2:SEBOX:SHOX:SHOX2:UNCX:VAX1:VAX2:VSX1:VSX2:ZFHX2	BTAATTAV	1	0	1	3665	0.2154	8793.4	0.3032
M05065_2.00:ALX1:ALX3:ALX4:ARX:DRGX:EMX1:EMX2:EN1:EN2:ESX1:GBX1:GBX2:GSX1:GSX2:HESX1:HOXA2:HOXA3:HOXB2:HOXB3:HOXD3:ISX:LHX1:LHX2:LHX3:LHX4:LHX5:LHX6:LHX8:LHX9:LMX1A:LMX1B:MIXL1:MNX1:MSX1:MSX2:NOBOX:NOTO:OTP:PDX1:PHOX2A:PHOX2B:PROP1:PRRX1:PRRX2:RAX:RAX2:SEBOX:SHOX:SHOX2:UNCX:VAX1:VAX2:VSX1:VSX2:ZFHX2	KTAACGAR	1	0	1	5127	0.3013	10492.2	0.3618
M05066_2.00:ALX1:ALX3:ALX4:ARX:DRGX:EMX1:EMX2:EN1:EN2:ESX1:GBX1:GBX2:GSX1:GSX2:HESX1:HOXA2:HOXA3:HOXB2:HOXB3:HOXD3:ISX:LHX1:LHX2:LHX3:LHX4:LHX5:LHX6:LHX8:LHX9:LMX1A:LMX1B:MIXL1:MNX1:MSX1:MSX2:NOBOX:NOTO:OTP:PDX1:PHOX2A:PHOX2B:PROP1:PRRX1:PRRX2:RAX:RAX2:SEBOX:SHOX:SHOX2:UNCX:VAX1:VAX2:VSX1:VSX2:ZFHX2	BTAATTAV	1	0	1	3538	0.2079	8487.4	0.2927
M05067_2.00:ALX1:ALX3:ALX4:ARX:DRGX:EMX1:EMX2:EN1:EN2:ESX1:GBX1:GBX2:GSX1:GSX2:HESX1:HOXA2:HOXA3:HOXB2:HOXB3:HOXD3:ISX:LHX1:LHX2:LHX3:LHX4:LHX5:LHX6:LHX8:LHX9:LMX1A:LMX1B:MIXL1:MNX1:MSX1:MSX2:NOBOX:NOTO:OTP:PDX1:PHOX2A:PHOX2B:PROP1:PRRX1:PRRX2:RAX:RAX2:SEBOX:SHOX:SHOX2:UNCX:VAX1:VAX2:VSX1:VSX2:ZFHX2	NTAATTAV	1	0	1	3783	0.2223	9050.8	0.3121
M05068_2.00:ALX1:ALX3:ALX4:ARX:DRGX:EMX1:EMX2:EN1:EN2:ESX1:GBX1:GBX2:GSX1:GSX2:HESX1:HOXA2:HOXA3:HOXB2:HOXB3:HOXD3:ISX:LHX1:LHX2:LHX3:LHX4:LHX5:LHX6:LHX8:LHX9:LMX1A:LMX1B:MIXL1:MNX1:MSX1:MSX2:NOBOX:NOTO:OTP:PDX1:PHOX2A:PHOX2B:PROP1:PRRX1:PRRX2:RAX:RAX2:SEBOX:SHOX:SHOX2:UNCX:VAX1:VAX2:VSX1:VSX2:ZFHX2	TTAAYGAD	1	0	1	5909	0.3472	12102.8	0.4174
M05072_2.00:HOXA13:HOXB13:HOXC13:HOXD13	GTTTTATTGGB	1	0	1	454	0.0267	1185.6	0.0409
M05088_2.00:ALX1:ALX3:ALX4:ARX:BARHL1:BARHL2:BARX1:BARX2:BSX:DRGX:EMX1:EMX2:EN1:EN2:ESX1:EVX1:EVX2:GBX1:GBX2:GSX1:GSX2:HESX1:HOXA2:HOXA3:HOXB2:HOXB3:HOXD3:ISX:LBX1:LBX2:LHX1:LHX2:LHX3:LHX4:LHX5:LHX6:LHX8:LHX9:LMX1A:LMX1B:MEOX1:MEOX2:MIXL1:MNX1:MSX1:MSX2:NKX1-1:NKX1-2:NOBOX:NOTO:OTP:PDX1:PHOX2A:PHOX2B:PROP1:PRRX1:PRRX2:RAX:RAX2:SEBOX:SHOX:SHOX2:UNCX:VAX1:VAX2:VSX1:VSX2:ZFHX2	NTAATTAR	1	0	1	2257	0.1326	5091.3	0.1756
M05089_2.00:ALX1:ALX3:ALX4:ARX:BARHL1:BARHL2:BARX1:BARX2:BSX:DRGX:EMX1:EMX2:EN1:EN2:ESX1:EVX1:EVX2:GBX1:GBX2:GSX1:GSX2:HESX1:HOXA2:HOXA3:HOXB2:HOXB3:HOXD3:ISX:LBX1:LBX2:LHX1:LHX2:LHX3:LHX4:LHX5:LHX6:LHX8:LHX9:LMX1A:LMX1B:MEOX1:MEOX2:MIXL1:MNX1:MSX1:MSX2:NKX1-1:NKX1-2:NOBOX:NOTO:OTP:PDX1:PHOX2A:PHOX2B:PROP1:PRRX1:PRRX2:RAX:RAX2:SEBOX:SHOX:SHOX2:UNCX:VAX1:VAX2:VSX1:VSX2:ZFHX2	STAATTRR	1	0	1	3115	0.183	7438.7	0.2565
M05090_2.00:ALX1:ALX3:ALX4:ARX:BARHL1:BARHL2:BARX1:BARX2:BSX:DRGX:EMX1:EMX2:EN1:EN2:ESX1:EVX1:EVX2:GBX1:GBX2:GSX1:GSX2:HESX1:HOXA2:HOXA3:HOXB2:HOXB3:HOXD3:ISX:LBX1:LBX2:LHX1:LHX2:LHX3:LHX4:LHX5:LHX6:LHX8:LHX9:LMX1A:LMX1B:MEOX1:MEOX2:MIXL1:MNX1:MSX1:MSX2:NKX1-1:NKX1-2:NOBOX:NOTO:OTP:PDX1:PHOX2A:PHOX2B:PROP1:PRRX1:PRRX2:RAX:RAX2:SEBOX:SHOX:SHOX2:UNCX:VAX1:VAX2:VSX1:VSX2:ZFHX2	NTAATTRR	1	0	1	2452	0.1441	5851.9	0.2018
M05091_2.00:ARX:BARHL1:BARHL2:BARX1:BARX2:BSX:DLX1:DLX2:DLX3:DLX4:DLX5:DLX6:EMX1:EMX2:ESX1:EVX1:EVX2:GBX1:GBX2:HMX1:HMX2:HMX3:HOXA2:HOXB2:LBX1:LBX2:MEOX1:MEOX2:MNX1:MSX1:MSX2:NANOG:NANOGP8:NKX1-1:NKX1-2:PDX1:RAX:RAX2:TLX1:TLX2:TLX3:UNCX:VAX1:VAX2	STAAACGN	1	0	1	5036	0.2959	10090.8	0.348
M05094_2.00:SIX1:SIX2:SIX4:SIX5	NRTGATACGK	1	0	1	1251	0.0735	3363.6	0.116
M05095_2.00:SIX1:SIX2:SIX4:SIX5	NVYGATACGB	1	0	1	2411	0.1417	5660.3	0.1952
M05096_2.00:SIX1:SIX2:SIX4:SIX5	NNTGATACGB	1	0	1	1697	0.0997	4553.5	0.157
M05097_2.00:SIX1:SIX2:SIX4:SIX5	NNYGATACGB	1	0	1	1783	0.1048	4385.7	0.1512
M05098_2.00:BARX1:BARX2:BSX:DLX1:DLX2:DLX3:DLX4:DLX5:DLX6:EN1:EN2:EVX1:EVX2:GBX1:GBX2:GSX1:GSX2:HOXA1:HOXA2:HOXA3:HOXA4:HOXA5:HOXB1:HOXB2:HOXB3:HOXB4:HOXB5:HOXC4:HOXC5:HOXD1:HOXD3:HOXD4:MEOX1:MEOX2:MNX1:MSX1:MSX2:NANOG:NANOGP8:NKX1-1:NKX1-2:PDX1:VAX1:VAX2:VENTX	STAATTAS	1	0	1	2150	0.1263	4610.4	0.159
M05099_2.00:BARX1:BARX2:BSX:DLX1:DLX2:DLX3:DLX4:DLX5:DLX6:EN1:EN2:EVX1:EVX2:GBX1:GBX2:GSX1:GSX2:HOXA1:HOXA2:HOXA3:HOXA4:HOXA5:HOXB1:HOXB2:HOXB3:HOXB4:HOXB5:HOXC4:HOXC5:HOXD1:HOXD3:HOXD4:MEOX1:MEOX2:MNX1:MSX1:MSX2:NANOG:NANOGP8:NKX1-1:NKX1-2:PDX1:VAX1:VAX2:VENTX	STAATTAS	1	0	1	3194	0.1877	6820.4	0.2352
M05105_2.00:HOXA10:HOXA11:HOXA5:HOXA6:HOXA7:HOXA9:HOXB5:HOXB6:HOXB8:HOXB9:HOXC10:HOXC11:HOXC5:HOXC6:HOXC8:HOXC9:HOXD10:HOXD11:HOXD8:HOXD9	GTCGTAAAAH	1	0	1	444	0.0261	1149.8	0.0397
M05113_2.00:HOXA10:HOXA11:HOXA6:HOXA9:HOXB6:HOXB8:HOXB9:HOXC10:HOXC11:HOXC12:HOXC6:HOXC8:HOXC9:HOXD10:HOXD11:HOXD12:HOXD8:HOXD9	GTCGTAAAAY	1	0	1	323	0.019	910	0.0314
M05126_2.00:ALX1:ALX3:ALX4:ARX:BARHL1:BARHL2:BARX1:BARX2:BSX:DLX1:DLX2:DLX3:DLX4:DLX5:DLX6:DRGX:EMX1:EMX2:EN1:EN2:ESX1:EVX1:EVX2:GBX1:GBX2:GSX1:GSX2:HESX1:HMX1:HMX2:HMX3:HOXA1:HOXA2:HOXA3:HOXA4:HOXA5:HOXA6:HOXB1:HOXB2:HOXB3:HOXB4:HOXB5:HOXB6:HOXB8:HOXC4:HOXC5:HOXC6:HOXD1:HOXD3:HOXD4:HOXD8:ISX:LHX1:LHX3:LHX4:LHX5:MEOX1:MEOX2:MIXL1:MNX1:MSX1:MSX2:NANOG:NANOGP8:NKX1-1:NKX1-2:NOTO:OTP:PDX1:PHOX2A:PHOX2B:PROP1:PRRX1:PRRX2:RAX:RAX2:SEBOX:SHOX:SHOX2:UNCX:VAX1:VAX2:VENTX:VSX1:VSX2	STAATTAC	1	0	1	2859	0.168	6946.8	0.2396
M05142_2.00:ALX1:ALX3:ALX4:ARX:BARHL1:BARHL2:BARX1:BARX2:BSX:DRGX:EMX1:EMX2:EN1:EN2:ESX1:EVX1:EVX2:GBX1:GBX2:GSX1:GSX2:HESX1:HOXA2:HOXA3:HOXB2:HOXB3:HOXD3:ISX:LBX1:LBX2:LHX1:LHX2:LHX3:LHX4:LHX5:LHX6:LHX8:LHX9:LMX1A:LMX1B:MEOX1:MEOX2:MIXL1:MNX1:MSX1:MSX2:NKX1-1:NKX1-2:NOBOX:NOTO:OTP:PDX1:PHOX2A:PHOX2B:PROP1:PRRX1:PRRX2:RAX:RAX2:SEBOX:SHOX:SHOX2:UNCX:VAX1:VAX2:VSX1:VSX2:ZFHX2	YTAATTAN	1	0	1	2638	0.155	6072.4	0.2094
M05144_2.00:ALX1:ALX3:ALX4:ARX:BARHL1:BARHL2:BARX1:BARX2:BSX:DRGX:EMX1:EMX2:EN1:EN2:ESX1:EVX1:EVX2:GBX1:GBX2:GSX1:GSX2:HESX1:HOXA2:HOXA3:HOXB2:HOXB3:HOXD3:ISX:LBX1:LBX2:LHX1:LHX2:LHX3:LHX4:LHX5:LHX6:LHX8:LHX9:LMX1A:LMX1B:MEOX1:MEOX2:MIXL1:MNX1:MSX1:MSX2:NKX1-1:NKX1-2:NOBOX:NOTO:OTP:PDX1:PHOX2A:PHOX2B:PROP1:PRRX1:PRRX2:RAX:RAX2:SEBOX:SHOX:SHOX2:UNCX:VAX1:VAX2:VSX1:VSX2:ZFHX2	CTAATTAN	1	0	1	2730	0.1604	6219.5	0.2145
M05145_2.00:ALX1:ALX3:ALX4:ARX:BARHL1:BARHL2:BARX1:BARX2:BSX:DLX2:DRGX:EMX1:EMX2:EN1:EN2:ESX1:EVX1:EVX2:GBX1:GBX2:GSX1:GSX2:HESX1:HMX1:HMX2:HMX3:HOXA1:HOXA2:HOXA3:HOXA4:HOXA5:HOXB1:HOXB2:HOXB3:HOXB4:HOXB5:HOXC4:HOXC5:HOXD3:HOXD4:LHX2:LHX3:LHX4:LHX9:MEOX1:MEOX2:MIXL1:MNX1:MSX1:MSX2:NKX1-1:NKX1-2:NOTO:OTP:PDX1:PHOX2A:PHOX2B:PROP1:PRRX1:PRRX2:RAX:RAX2:SEBOX:SHOX:SHOX2:TLX1:TLX2:TLX3:UNCX:VAX1:VAX2:VENTX:VSX1:VSX2	CTAATTAS	1	0	1	2379	0.1398	5406.6	0.1864
M05147_2.00:ALX1:ALX3:ALX4:ARX:BARHL1:BARHL2:BARX1:BARX2:BSX:DLX2:DRGX:EMX1:EMX2:EN1:EN2:ESX1:EVX1:EVX2:GBX1:GBX2:GSX1:GSX2:HESX1:HMX1:HMX2:HMX3:HOXA1:HOXA2:HOXA3:HOXA4:HOXA5:HOXB1:HOXB2:HOXB3:HOXB4:HOXB5:HOXC4:HOXC5:HOXD3:HOXD4:LHX2:LHX3:LHX4:LHX9:MEOX1:MEOX2:MIXL1:MNX1:MSX1:MSX2:NKX1-1:NKX1-2:NOTO:OTP:PDX1:PHOX2A:PHOX2B:PROP1:PRRX1:PRRX2:RAX:RAX2:SEBOX:SHOX:SHOX2:TLX1:TLX2:TLX3:UNCX:VAX1:VAX2:VENTX:VSX1:VSX2	CTAATTAS	1	0	1	2531	0.1487	5541.9	0.1911
M05148_2.00:ALX1:ALX3:ALX4:ARX:BARHL1:BARHL2:BARX1:BARX2:BSX:DLX2:DRGX:EMX1:EMX2:EN1:EN2:ESX1:EVX1:EVX2:GBX1:GBX2:GSX1:GSX2:HESX1:HMX1:HMX2:HMX3:HOXA1:HOXA2:HOXA3:HOXA4:HOXA5:HOXB1:HOXB2:HOXB3:HOXB4:HOXB5:HOXC4:HOXC5:HOXD3:HOXD4:LHX2:LHX3:LHX4:LHX9:MEOX1:MEOX2:MIXL1:MNX1:MSX1:MSX2:NKX1-1:NKX1-2:NOTO:OTP:PDX1:PHOX2A:PHOX2B:PROP1:PRRX1:PRRX2:RAX:RAX2:SEBOX:SHOX:SHOX2:TLX1:TLX2:TLX3:UNCX:VAX1:VAX2:VENTX:VSX1:VSX2	CTAATTAS	1	0	1	2746	0.1614	6047	0.2085
M05150_2.00:NKX2-1:NKX2-2:NKX2-3:NKX2-4:NKX2-5:NKX2-6:NKX2-8	GCARTAACGACATC	1	0	1	0	0	2.1	0.0001
M05153_2.00:ALX1:ALX3:ALX4:ARX:DRGX:EN1:EN2:ESX1:HESX1:ISX:LHX2:LHX3:LHX4:LHX6:LHX8:LHX9:LMX1A:LMX1B:MIXL1:NOBOX:OTP:PHOX2A:PHOX2B:PROP1:PRRX1:PRRX2:RAX:RAX2:SEBOX:SHOX:SHOX2:UNCX:VSX1:VSX2:ZFHX2	VHTTTAATTAH	1	0	1	1570	0.0923	3335.9	0.115
M05154_2.00:ALX1:ALX3:ALX4:ARX:DRGX:EN1:EN2:ESX1:HESX1:ISX:LHX2:LHX3:LHX4:LHX6:LHX8:LHX9:LMX1A:LMX1B:MIXL1:NOBOX:OTP:PHOX2A:PHOX2B:PROP1:PRRX1:PRRX2:RAX:RAX2:SEBOX:SHOX:SHOX2:UNCX:VSX1:VSX2:ZFHX2	VNKTTAATTAN	1	0	1	2224	0.1307	4897	0.1689
M05159_2.00:SIX3:SIX6	NRTGATACSS	1	0	1	2999	0.1762	6108	0.2106
M05163_2.00:ALX1:ALX3:ALX4:ARX:BARHL1:BARHL2:BARX1:BARX2:BSX:DLX1:DLX2:DLX3:DLX4:DLX5:DLX6:DRGX:EMX1:EMX2:EN1:EN2:ESX1:EVX1:EVX2:GBX1:GBX2:GSX1:GSX2:HMX1:HMX2:HMX3:HOXA1:HOXA2:HOXA3:HOXA4:HOXA5:HOXA6:HOXA7:HOXB1:HOXB2:HOXB3:HOXB4:HOXB5:HOXB6:HOXB7:HOXB8:HOXC4:HOXC5:HOXC6:HOXD1:HOXD3:HOXD4:HOXD8:ISX:LHX3:LHX4:MEOX1:MEOX2:MIXL1:MNX1:MSX1:MSX2:NANOG:NANOGP8:NKX1-1:NKX1-2:NOBOX:NOTO:OTP:PDX1:PHOX2A:PHOX2B:PROP1:PRRX1:PRRX2:RAX:RAX2:SEBOX:SHOX:SHOX2:UNCX:VAX1:VAX2:VENTX:VSX1:VSX2	CTAATTAC	1	0	1	5368	0.3154	10115.3	0.3488
M05165_2.00:ARX:BARHL1:BARHL2:BARX1:BARX2:BSX:DLX1:DLX2:DLX3:DLX4:DLX5:DLX6:EMX1:EMX2:ESX1:EVX1:EVX2:GBX1:GBX2:HMX1:HMX2:HMX3:HOXA2:HOXB2:LBX1:LBX2:MEOX1:MEOX2:MNX1:MSX1:MSX2:NANOG:NANOGP8:NKX1-1:NKX1-2:PDX1:RAX:RAX2:TLX1:TLX2:TLX3:UNCX:VAX1:VAX2	CTAATTGSY	1	0	1	3006	0.1766	6251.6	0.2156
M05166_2.00:ARX:BARHL1:BARHL2:BARX1:BARX2:BSX:DLX1:DLX2:DLX3:DLX4:DLX5:DLX6:EMX1:EMX2:ESX1:EVX1:EVX2:GBX1:GBX2:HMX1:HMX2:HMX3:HOXA2:HOXB2:LBX1:LBX2:MEOX1:MEOX2:MNX1:MSX1:MSX2:NANOG:NANOGP8:NKX1-1:NKX1-2:PDX1:RAX:RAX2:TLX1:TLX2:TLX3:UNCX:VAX1:VAX2	CTAATTGSY	1	0	1	3422	0.2011	7465.2	0.2574
M05167_2.00:ARX:BARHL1:BARHL2:BARX1:BARX2:BSX:DLX1:DLX2:DLX3:DLX4:DLX5:DLX6:EMX1:EMX2:ESX1:EVX1:EVX2:GBX1:GBX2:HMX1:HMX2:HMX3:HOXA2:HOXB2:LBX1:LBX2:MEOX1:MEOX2:MNX1:MSX1:MSX2:NANOG:NANOGP8:NKX1-1:NKX1-2:PDX1:RAX:RAX2:TLX1:TLX2:TLX3:UNCX:VAX1:VAX2	CTAAACGG	1	0	1	4390	0.258	8748.4	0.3017
M05168_2.00:ARX:BARHL1:BARHL2:BARX1:BARX2:BSX:DLX1:DLX2:DLX3:DLX4:DLX5:DLX6:EMX1:EMX2:ESX1:EVX1:EVX2:GBX1:GBX2:HMX1:HMX2:HMX3:HOXA2:HOXB2:LBX1:LBX2:MEOX1:MEOX2:MNX1:MSX1:MSX2:NANOG:NANOGP8:NKX1-1:NKX1-2:PDX1:RAX:RAX2:TLX1:TLX2:TLX3:UNCX:VAX1:VAX2	CTAATTGC	1	0	1	3433	0.2017	8141.7	0.2808
M05169_2.00:ARX:BARHL1:BARHL2:BARX1:BARX2:BSX:DLX1:DLX2:DLX3:DLX4:DLX5:DLX6:EMX1:EMX2:ESX1:EVX1:EVX2:GBX1:GBX2:HMX1:HMX2:HMX3:HOXA2:HOXB2:LBX1:LBX2:MEOX1:MEOX2:MNX1:MSX1:MSX2:NANOG:NANOGP8:NKX1-1:NKX1-2:PDX1:RAX:RAX2:TLX1:TLX2:TLX3:UNCX:VAX1:VAX2	CTAATTGS	1	0	1	3835	0.2253	8253.1	0.2846
M05171_2.00:ALX1:ALX3:ALX4:ARX:DRGX:EMX1:EMX2:EN1:EN2:ESX1:GBX1:GBX2:HESX1:ISX:LHX1:LHX2:LHX3:LHX4:LHX5:LHX6:LHX8:LHX9:LMX1A:LMX1B:MIXL1:MSX1:MSX2:NOBOX:NOTO:OTP:PHOX2A:PHOX2B:PROP1:PRRX1:PRRX2:RAX:RAX2:SEBOX:SHOX:SHOX2:UNCX:VAX1:VAX2:VSX1:VSX2:ZFHX2	YTAATTAG	1	0	1	2408	0.1415	5087.3	0.1754
M05173_2.00:ALX1:ALX3:ALX4:ARX:DRGX:EMX1:EMX2:EN1:EN2:ESX1:GBX1:GBX2:HESX1:ISX:LHX1:LHX2:LHX3:LHX4:LHX5:LHX6:LHX8:LHX9:LMX1A:LMX1B:MIXL1:MSX1:MSX2:NOBOX:NOTO:OTP:PHOX2A:PHOX2B:PROP1:PRRX1:PRRX2:RAX:RAX2:SEBOX:SHOX:SHOX2:UNCX:VAX1:VAX2:VSX1:VSX2:ZFHX2	YTAATTAG	1	0	1	2140	0.1257	4678	0.1613
M05174_2.00:ALX1:ALX3:ALX4:ARX:DRGX:EMX1:EMX2:EN1:EN2:ESX1:GBX1:GBX2:HESX1:ISX:LHX1:LHX2:LHX3:LHX4:LHX5:LHX6:LHX8:LHX9:LMX1A:LMX1B:MIXL1:MSX1:MSX2:NOBOX:NOTO:OTP:PHOX2A:PHOX2B:PROP1:PRRX1:PRRX2:RAX:RAX2:SEBOX:SHOX:SHOX2:UNCX:VAX1:VAX2:VSX1:VSX2:ZFHX2	YTAATTAG	1	0	1	2466	0.1449	5586.8	0.1927
M05176_2.00:ARX:BARHL1:BARHL2:BARX1:BARX2:BSX:DLX1:DLX2:DLX3:DLX4:DLX5:DLX6:EMX2:EN1:EN2:GBX1:GBX2:GSX1:GSX2:HOXA1:HOXA2:HOXA3:HOXB1:HOXB2:HOXB3:HOXD1:HOXD3:ISX:LHX1:LHX5:MEOX1:MNX1:MSX1:MSX2:NANOG:NANOGP8:NKX1-1:NKX1-2:PDX1:PHOX2A:PHOX2B:PROP1:SHOX:SHOX2:UNCX:VAX1:VAX2:VSX2	VTAATTGS	1	0	1	2719	0.1598	6428.4	0.2217
M05177_2.00:ARX:BARHL1:BARHL2:BARX1:BARX2:BSX:DLX1:DLX2:DLX3:DLX4:DLX5:DLX6:EMX2:EN1:EN2:GBX1:GBX2:GSX1:GSX2:HOXA1:HOXA2:HOXA3:HOXB1:HOXB2:HOXB3:HOXD1:HOXD3:ISX:LHX1:LHX5:MEOX1:MNX1:MSX1:MSX2:NANOG:NANOGP8:NKX1-1:NKX1-2:PDX1:PHOX2A:PHOX2B:PROP1:SHOX:SHOX2:UNCX:VAX1:VAX2:VSX2	RTAATTRC	1	0	1	2719	0.1598	6428.4	0.2217
M05178_2.00:ARX:BARHL1:BARHL2:BARX1:BARX2:BSX:DLX1:DLX2:DLX3:DLX4:DLX5:DLX6:EMX2:EN1:EN2:GBX1:GBX2:GSX1:GSX2:HOXA1:HOXA2:HOXA3:HOXB1:HOXB2:HOXB3:HOXD1:HOXD3:ISX:LHX1:LHX5:MEOX1:MNX1:MSX1:MSX2:NANOG:NANOGP8:NKX1-1:NKX1-2:PDX1:PHOX2A:PHOX2B:PROP1:SHOX:SHOX2:UNCX:VAX1:VAX2:VSX2	NTAATTRC	1	0	1	2719	0.1598	6428.4	0.2217
M05179_2.00:ARX:BARHL1:BARHL2:BARX1:BARX2:BSX:DLX1:DLX2:DLX3:DLX4:DLX5:DLX6:EMX2:EN1:EN2:GBX1:GBX2:GSX1:GSX2:HOXA1:HOXA2:HOXA3:HOXB1:HOXB2:HOXB3:HOXD1:HOXD3:ISX:LHX1:LHX5:MEOX1:MNX1:MSX1:MSX2:NANOG:NANOGP8:NKX1-1:NKX1-2:PDX1:PHOX2A:PHOX2B:PROP1:SHOX:SHOX2:UNCX:VAX1:VAX2:VSX2	NTAATTRS	1	0	1	2719	0.1598	6428.4	0.2217
M05184_2.00:NKX6-1:NKX6-2:NKX6-3	TTAATTAC	1	0	1	5225	0.307	10697.5	0.3689
M05186_2.00:NKX6-1:NKX6-2:NKX6-3	TTAATKAS	1	0	1	4527	0.266	9285.6	0.3202
M05187_2.00:NKX6-1:NKX6-2:NKX6-3	TTAATKAB	1	0	1	5897	0.3465	12082.4	0.4167
M05189_2.00:BARX1:BARX2:BSX:EMX1:EMX2:EN1:EN2:EVX1:EVX2:GBX1:GBX2:GSX1:GSX2:HMX1:HMX2:HMX3:HOXA1:HOXA2:HOXA3:HOXA4:HOXA5:HOXB1:HOXB2:HOXB3:HOXB4:HOXB5:HOXC4:HOXC5:HOXD1:HOXD3:HOXD4:LBX2:MEOX1:MEOX2:MNX1:NANOG:NANOGP8:NKX1-1:NKX1-2:PDX1:TLX2:VENTX	GCTAATTRCN	1	0	1	2273	0.1336	5552	0.1915
M05190_2.00:BARX1:BARX2:BSX:EMX1:EMX2:EN1:EN2:EVX1:EVX2:GBX1:GBX2:GSX1:GSX2:HMX1:HMX2:HMX3:HOXA1:HOXA2:HOXA3:HOXA4:HOXA5:HOXB1:HOXB2:HOXB3:HOXB4:HOXB5:HOXC4:HOXC5:HOXD1:HOXD3:HOXD4:LBX2:MEOX1:MEOX2:MNX1:NANOG:NANOGP8:NKX1-1:NKX1-2:PDX1:TLX2:VENTX	RCTAATTRSN	1	0	1	3100	0.1822	6658.2	0.2296
M05195_2.00:ALX1:ALX3:ALX4:ARX:BARX1:BARX2:BSX:DLX2:DLX3:DLX5:DRGX:EMX1:EMX2:EN1:EN2:ESX1:EVX1:EVX2:GBX1:GBX2:GSX1:GSX2:HESX1:HOXA2:HOXA3:HOXB2:HOXB3:HOXD3:ISX:LBX1:LBX2:LHX1:LHX2:LHX3:LHX4:LHX5:LHX6:LHX8:LHX9:LMX1A:LMX1B:MEOX1:MIXL1:MNX1:MSX1:MSX2:NKX1-1:NKX1-2:NOBOX:NOTO:OTP:PDX1:PHOX2A:PHOX2B:PROP1:PRRX1:PRRX2:RAX:RAX2:SEBOX:SHOX:SHOX2:UNCX:VAX1:VAX2:VSX1:VSX2:ZFHX2:ZFHX3	TTAATTAG	1	0	1	2272	0.1335	5119.6	0.1766
M05197_2.00:ALX1:ALX3:ALX4:ARX:BARX1:BARX2:BSX:DLX2:DLX3:DLX5:DRGX:EMX1:EMX2:EN1:EN2:ESX1:EVX1:EVX2:GBX1:GBX2:GSX1:GSX2:HESX1:HOXA2:HOXA3:HOXB2:HOXB3:HOXD3:ISX:LBX1:LBX2:LHX1:LHX2:LHX3:LHX4:LHX5:LHX6:LHX8:LHX9:LMX1A:LMX1B:MEOX1:MIXL1:MNX1:MSX1:MSX2:NKX1-1:NKX1-2:NOBOX:NOTO:OTP:PDX1:PHOX2A:PHOX2B:PROP1:PRRX1:PRRX2:RAX:RAX2:SEBOX:SHOX:SHOX2:UNCX:VAX1:VAX2:VSX1:VSX2:ZFHX2:ZFHX3	NTAAYGMN	1	0	1	8209	0.4824	15184.5	0.5236
M05198_2.00:ALX1:ALX3:ALX4:ARX:BARX1:BARX2:BSX:DLX2:DLX3:DLX5:DRGX:EMX1:EMX2:EN1:EN2:ESX1:EVX1:EVX2:GBX1:GBX2:GSX1:GSX2:HESX1:HOXA2:HOXA3:HOXB2:HOXB3:HOXD3:ISX:LBX1:LBX2:LHX1:LHX2:LHX3:LHX4:LHX5:LHX6:LHX8:LHX9:LMX1A:LMX1B:MEOX1:MIXL1:MNX1:MSX1:MSX2:NKX1-1:NKX1-2:NOBOX:NOTO:OTP:PDX1:PHOX2A:PHOX2B:PROP1:PRRX1:PRRX2:RAX:RAX2:SEBOX:SHOX:SHOX2:UNCX:VAX1:VAX2:VSX1:VSX2:ZFHX2:ZFHX3	NTAATTAG	1	0	1	2851	0.1675	6658	0.2296
M05199_2.00:ALX1:ALX3:ALX4:ARX:BARX1:BARX2:BSX:DLX2:DLX3:DLX5:DRGX:EMX1:EMX2:EN1:EN2:ESX1:EVX1:EVX2:GBX1:GBX2:GSX1:GSX2:HESX1:HOXA2:HOXA3:HOXB2:HOXB3:HOXD3:ISX:LBX1:LBX2:LHX1:LHX2:LHX3:LHX4:LHX5:LHX6:LHX8:LHX9:LMX1A:LMX1B:MEOX1:MIXL1:MNX1:MSX1:MSX2:NKX1-1:NKX1-2:NOBOX:NOTO:OTP:PDX1:PHOX2A:PHOX2B:PROP1:PRRX1:PRRX2:RAX:RAX2:SEBOX:SHOX:SHOX2:UNCX:VAX1:VAX2:VSX1:VSX2:ZFHX2:ZFHX3	BTAATTAG	1	0	1	2940	0.1728	6739.1	0.2324
M05204_2.00:ISL1:ISL2:NOTO:SHOX:SHOX2:VSX1	BTAAGTGC	1	0	1	4476	0.263	11949.7	0.4121
M05205_2.00:ISL1:ISL2:NOTO:SHOX:SHOX2:VSX1	YTAAGTGC	1	0	1	5616	0.33	11903.5	0.4105
M05210_2.00:ALX1:ALX3:ALX4:ARX:DRGX:EN1:EN2:ESX1:ISX:LHX2:LHX3:LHX4:LHX6:LHX8:LHX9:LMX1A:LMX1B:MIXL1:OTP:PHOX2A:PHOX2B:PROP1:PRRX1:PRRX2:RAX:RAX2:SEBOX:SHOX:SHOX2:UNCX:VSX1:VSX2:ZFHX2	CTAATTAV	1	0	1	2199	0.1292	4943.8	0.1705
M05212_2.00:ALX1:ALX3:ALX4:ARX:DRGX:EN1:EN2:ESX1:ISX:LHX2:LHX3:LHX4:LHX6:LHX8:LHX9:LMX1A:LMX1B:MIXL1:OTP:PHOX2A:PHOX2B:PROP1:PRRX1:PRRX2:RAX:RAX2:SEBOX:SHOX:SHOX2:UNCX:VSX1:VSX2:ZFHX2	CTAATTAV	1	0	1	3280	0.1927	7817.1	0.2696
M05215_2.00:ALX1:ALX3:ALX4:ARX:DRGX:EN1:EN2:ESX1:HESX1:ISX:LHX2:LHX3:LHX4:LHX6:LHX8:LHX9:LMX1A:LMX1B:MIXL1:NOBOX:OTP:PHOX2A:PHOX2B:PROP1:PRRX1:PRRX2:RAX:RAX2:SEBOX:SHOX:SHOX2:UNCX:VSX1:VSX2:ZFHX2	TTAATTAM	1	0	1	1249	0.0734	2661.1	0.0918
M05216_2.00:ALX1:ALX3:ALX4:ARX:DRGX:EN1:EN2:ESX1:HESX1:ISX:LHX2:LHX3:LHX4:LHX6:LHX8:LHX9:LMX1A:LMX1B:MIXL1:NOBOX:OTP:PHOX2A:PHOX2B:PROP1:PRRX1:PRRX2:RAX:RAX2:SEBOX:SHOX:SHOX2:UNCX:VSX1:VSX2:ZFHX2	DTAAYGAG	1	0	1	5838	0.343	11024.8	0.3802
M05217_2.00:ALX1:ALX3:ALX4:ARX:DRGX:EN1:EN2:ESX1:HESX1:ISX:LHX2:LHX3:LHX4:LHX6:LHX8:LHX9:LMX1A:LMX1B:MIXL1:NOBOX:OTP:PHOX2A:PHOX2B:PROP1:PRRX1:PRRX2:RAX:RAX2:SEBOX:SHOX:SHOX2:UNCX:VSX1:VSX2:ZFHX2	YTAATTAC	1	0	1	3009	0.1768	6799.5	0.2345
M05218_2.00:ALX1:ALX3:ALX4:ARX:BARX1:BARX2:BSX:DLX1:DLX2:DLX3:DLX4:DLX5:DLX6:DRGX:EMX1:EMX2:EN1:EN2:ESX1:EVX1:EVX2:GBX1:GBX2:GSX1:GSX2:HESX1:HMX1:HMX3:HOXA1:HOXA2:HOXA3:HOXA4:HOXA5:HOXB1:HOXB2:HOXB3:HOXB4:HOXB5:HOXC4:HOXC5:HOXD1:HOXD3:HOXD4:ISX:LHX2:LHX3:LHX4:LHX6:LHX8:LHX9:LMX1A:LMX1B:MEOX1:MIXL1:MNX1:MSX1:MSX2:NKX1-1:NKX1-2:NOBOX:NOTO:OTP:PDX1:PHOX2A:PHOX2B:PROP1:PRRX1:PRRX2:RAX:RAX2:SEBOX:SHOX:SHOX2:UNCX:VAX1:VAX2:VENTX:VSX1:VSX2:ZFHX2	STAATTGS	1	0	1	2936	0.1725	6888	0.2375
M05220_2.00:ALX1:ALX3:ALX4:ARX:BARX1:BARX2:BSX:DLX1:DLX2:DLX3:DLX4:DLX5:DLX6:DRGX:EMX1:EMX2:EN1:EN2:ESX1:EVX1:EVX2:GBX1:GBX2:GSX1:GSX2:HESX1:HMX1:HMX3:HOXA1:HOXA2:HOXA3:HOXA4:HOXA5:HOXB1:HOXB2:HOXB3:HOXB4:HOXB5:HOXC4:HOXC5:HOXD1:HOXD3:HOXD4:ISX:LHX2:LHX3:LHX4:LHX6:LHX8:LHX9:LMX1A:LMX1B:MEOX1:MIXL1:MNX1:MSX1:MSX2:NKX1-1:NKX1-2:NOBOX:NOTO:OTP:PDX1:PHOX2A:PHOX2B:PROP1:PRRX1:PRRX2:RAX:RAX2:SEBOX:SHOX:SHOX2:UNCX:VAX1:VAX2:VENTX:VSX1:VSX2:ZFHX2	STAATTGS	1	0	1	2795	0.1642	6518.1	0.2248
M05221_2.00:ALX1:ALX3:ALX4:ARX:BARHL1:BARHL2:BARX1:BARX2:BSX:DLX1:DLX2:DLX3:DLX4:DLX5:DLX6:DRGX:EMX1:EMX2:EN1:EN2:ESX1:EVX1:EVX2:GBX1:GBX2:GSX1:GSX2:HESX1:HMX1:HMX2:HMX3:HOXA1:HOXA2:HOXA3:HOXB1:HOXB2:HOXB3:HOXD1:HOXD3:ISX:LBX1:LBX2:LHX1:LHX2:LHX3:LHX4:LHX5:LHX9:MEOX1:MEOX2:MIXL1:MNX1:MSX1:MSX2:NANOG:NANOGP8:NKX1-1:NKX1-2:NOBOX:OTP:PDX1:PHOX2A:PHOX2B:PROP1:PRRX1:PRRX2:RAX:RAX2:SEBOX:SHOX:SHOX2:UNCX:VAX1:VAX2:VSX1:VSX2	NTAATTGS	1	0	1	2719	0.1598	6428.4	0.2217
M05222_2.00:ALX1:ALX3:ALX4:ARX:BARHL1:BARHL2:BARX1:BARX2:BSX:DLX1:DLX2:DLX3:DLX4:DLX5:DLX6:DRGX:EMX1:EMX2:EN1:EN2:ESX1:EVX1:EVX2:GBX1:GBX2:GSX1:GSX2:HESX1:HMX1:HMX2:HMX3:HOXA1:HOXA2:HOXA3:HOXB1:HOXB2:HOXB3:HOXD1:HOXD3:ISX:LBX1:LBX2:LHX1:LHX2:LHX3:LHX4:LHX5:LHX9:MEOX1:MEOX2:MIXL1:MNX1:MSX1:MSX2:NANOG:NANOGP8:NKX1-1:NKX1-2:NOBOX:OTP:PDX1:PHOX2A:PHOX2B:PROP1:PRRX1:PRRX2:RAX:RAX2:SEBOX:SHOX:SHOX2:UNCX:VAX1:VAX2:VSX1:VSX2	NTAATTGV	1	0	1	2719	0.1598	6428.4	0.2217
M05224_2.00:ALX1:ALX3:ALX4:ARX:BARHL1:BARHL2:BARX1:BARX2:BSX:DLX1:DLX2:DLX3:DLX4:DLX5:DLX6:DRGX:EMX1:EMX2:EN1:EN2:ESX1:EVX1:EVX2:GBX1:GBX2:GSX1:GSX2:HESX1:HMX1:HMX2:HMX3:HOXA1:HOXA2:HOXA3:HOXB1:HOXB2:HOXB3:HOXD1:HOXD3:ISX:LBX1:LBX2:LHX1:LHX2:LHX3:LHX4:LHX5:LHX9:MEOX1:MEOX2:MIXL1:MNX1:MSX1:MSX2:NANOG:NANOGP8:NKX1-1:NKX1-2:NOBOX:OTP:PDX1:PHOX2A:PHOX2B:PROP1:PRRX1:PRRX2:RAX:RAX2:SEBOX:SHOX:SHOX2:UNCX:VAX1:VAX2:VSX1:VSX2	DTAATTGN	1	0	1	3232	0.1899	7420.8	0.2559
M05225_2.00:ALX1:ALX3:ALX4:ARX:BARHL1:BARHL2:BARX1:BARX2:BSX:DLX1:DLX2:DLX3:DLX4:DLX5:DLX6:DRGX:EMX1:EMX2:EN1:EN2:ESX1:EVX1:EVX2:GBX1:GBX2:GSX1:GSX2:HESX1:HMX1:HMX2:HMX3:HOXA1:HOXA2:HOXA3:HOXB1:HOXB2:HOXB3:HOXD1:HOXD3:ISX:LBX1:LBX2:LHX1:LHX2:LHX3:LHX4:LHX5:LHX9:MEOX1:MEOX2:MIXL1:MNX1:MSX1:MSX2:NANOG:NANOGP8:NKX1-1:NKX1-2:NOBOX:OTP:PDX1:PHOX2A:PHOX2B:PROP1:PRRX1:PRRX2:RAX:RAX2:SEBOX:SHOX:SHOX2:UNCX:VAX1:VAX2:VSX1:VSX2	NTAATTGS	1	0	1	3704	0.2177	9198	0.3172
M05226_2.00:ALX1:ALX3:ALX4:ARX:BARHL1:BARHL2:BARX1:BARX2:BSX:DLX1:DLX2:DLX3:DLX4:DLX5:DLX6:DRGX:EMX1:EMX2:EN1:EN2:ESX1:EVX1:EVX2:GBX1:GBX2:GSX1:GSX2:HESX1:HMX1:HMX2:HMX3:HOXA1:HOXA2:HOXA3:HOXB1:HOXB2:HOXB3:HOXD1:HOXD3:ISX:LBX1:LBX2:LHX1:LHX2:LHX3:LHX4:LHX5:LHX9:MEOX1:MEOX2:MIXL1:MNX1:MSX1:MSX2:NANOG:NANOGP8:NKX1-1:NKX1-2:NOBOX:OTP:PDX1:PHOX2A:PHOX2B:PROP1:PRRX1:PRRX2:RAX:RAX2:SEBOX:SHOX:SHOX2:UNCX:VAX1:VAX2:VSX1:VSX2	NTAAYGAB	1	0	1	5771	0.3391	11912.1	0.4108
M05227_2.00:HESX1:NOBOX	WTAATTAG	1	0	1	3030	0.178	7150.1	0.2466
M05237_2.00:ALX1:ALX3:ALX4:ARX:BARX1:BARX2:BSX:DLX1:DLX2:DLX3:DLX4:DLX5:DLX6:DRGX:EMX1:EMX2:EN1:EN2:ESX1:EVX1:EVX2:GBX1:GBX2:GSX1:GSX2:HESX1:HMX1:HMX3:HOXA1:HOXA2:HOXA3:HOXA4:HOXA5:HOXB1:HOXB2:HOXB3:HOXB4:HOXB5:HOXC4:HOXC5:HOXD1:HOXD3:HOXD4:ISX:LHX2:LHX3:LHX4:LHX6:LHX8:LHX9:LMX1A:LMX1B:MEOX1:MIXL1:MNX1:MSX1:MSX2:NKX1-1:NKX1-2:NOBOX:NOTO:OTP:PDX1:PHOX2A:PHOX2B:PROP1:PRRX1:PRRX2:RAX:RAX2:SEBOX:SHOX:SHOX2:UNCX:VAX1:VAX2:VENTX:VSX1:VSX2:ZFHX2	CTAATTAS	1	0	1	2386	0.1402	5508.7	0.19
M05238_2.00:ALX1:ALX3:ALX4:ARX:BARX1:BARX2:BSX:DLX1:DLX2:DLX3:DLX4:DLX5:DLX6:DRGX:EMX1:EMX2:EN1:EN2:ESX1:EVX1:EVX2:GBX1:GBX2:GSX1:GSX2:HESX1:HMX1:HMX3:HOXA1:HOXA2:HOXA3:HOXA4:HOXA5:HOXB1:HOXB2:HOXB3:HOXB4:HOXB5:HOXC4:HOXC5:HOXD1:HOXD3:HOXD4:ISX:LHX2:LHX3:LHX4:LHX6:LHX8:LHX9:LMX1A:LMX1B:MEOX1:MIXL1:MNX1:MSX1:MSX2:NKX1-1:NKX1-2:NOBOX:NOTO:OTP:PDX1:PHOX2A:PHOX2B:PROP1:PRRX1:PRRX2:RAX:RAX2:SEBOX:SHOX:SHOX2:UNCX:VAX1:VAX2:VENTX:VSX1:VSX2:ZFHX2	RTTAAYGAB	1	0	1	4013	0.2358	7862.2	0.2711
M05239_2.00:ALX1:ALX3:ALX4:ARX:BARX1:BARX2:BSX:DLX1:DLX2:DLX3:DLX4:DLX5:DLX6:DRGX:EMX1:EMX2:EN1:EN2:ESX1:EVX1:EVX2:GBX1:GBX2:GSX1:GSX2:HESX1:HMX1:HMX3:HOXA1:HOXA2:HOXA3:HOXA4:HOXA5:HOXB1:HOXB2:HOXB3:HOXB4:HOXB5:HOXC4:HOXC5:HOXD1:HOXD3:HOXD4:ISX:LHX2:LHX3:LHX4:LHX6:LHX8:LHX9:LMX1A:LMX1B:MEOX1:MIXL1:MNX1:MSX1:MSX2:NKX1-1:NKX1-2:NOBOX:NOTO:OTP:PDX1:PHOX2A:PHOX2B:PROP1:PRRX1:PRRX2:RAX:RAX2:SEBOX:SHOX:SHOX2:UNCX:VAX1:VAX2:VENTX:VSX1:VSX2:ZFHX2	CTAATTRS	1	0	1	2386	0.1402	5508.7	0.19
M05240_2.00:ALX1:ALX3:ALX4:ARX:BARHL1:BARHL2:BARX1:BARX2:BSX:DLX1:DLX2:DLX3:DLX4:DLX5:DLX6:DRGX:EMX1:EMX2:EN1:EN2:ESX1:EVX1:EVX2:GBX1:GBX2:GSX1:GSX2:HESX1:HOXA1:HOXA2:HOXA3:HOXB1:HOXB2:HOXB3:HOXD3:ISX:LBX1:LBX2:LHX1:LHX2:LHX3:LHX4:LHX5:LHX6:LHX8:LHX9:LMX1A:LMX1B:MEOX1:MIXL1:MNX1:MSX1:MSX2:NKX1-1:NKX1-2:NOBOX:NOTO:OTP:PDX1:PHOX2A:PHOX2B:PROP1:PRRX1:PRRX2:RAX:RAX2:SEBOX:SHOX:SHOX2:UNCX:VAX1:VAX2:VSX1:VSX2:ZFHX2:ZFHX3	CTAATTRM	1	0	1	4672	0.2745	10590.4	0.3652
M05241_2.00:ALX1:ALX3:ALX4:ARX:BARHL1:BARHL2:BARX1:BARX2:BSX:DLX1:DLX2:DLX3:DLX4:DLX5:DLX6:DRGX:EMX1:EMX2:EN1:EN2:ESX1:EVX1:EVX2:GBX1:GBX2:GSX1:GSX2:HESX1:HOXA1:HOXA2:HOXA3:HOXB1:HOXB2:HOXB3:HOXD3:ISX:LBX1:LBX2:LHX1:LHX2:LHX3:LHX4:LHX5:LHX6:LHX8:LHX9:LMX1A:LMX1B:MEOX1:MIXL1:MNX1:MSX1:MSX2:NKX1-1:NKX1-2:NOBOX:NOTO:OTP:PDX1:PHOX2A:PHOX2B:PROP1:PRRX1:PRRX2:RAX:RAX2:SEBOX:SHOX:SHOX2:UNCX:VAX1:VAX2:VSX1:VSX2:ZFHX2:ZFHX3	YTAACGHN	1	0	1	7753	0.4556	15189.7	0.5238
M05244_2.00:ALX1:ALX3:ALX4:ARX:BARX1:BARX2:BSX:DLX1:DLX2:DLX3:DLX6:DRGX:EMX1:EMX2:EN1:EN2:ESX1:EVX1:EVX2:GBX1:GBX2:GSX1:GSX2:HESX1:HOXA2:HOXA3:HOXB2:HOXB3:HOXD3:ISX:LBX1:LBX2:LHX1:LHX2:LHX3:LHX4:LHX5:LHX6:LHX8:LHX9:LMX1A:LMX1B:MEOX1:MIXL1:MNX1:MSX1:MSX2:NKX1-1:NKX1-2:NOBOX:NOTO:OTP:PDX1:PHOX2A:PHOX2B:PROP1:PRRX1:PRRX2:RAX:RAX2:SEBOX:SHOX:SHOX2:UNCX:VAX1:VAX2:VSX1:VSX2:ZFHX2:ZFHX3	BTAATTRG	1	0	1	3399	0.1997	8351.9	0.288
M05245_2.00:ALX1:ALX3:ALX4:ARX:BARX1:BARX2:BSX:DLX1:DLX2:DLX3:DLX6:DRGX:EMX1:EMX2:EN1:EN2:ESX1:EVX1:EVX2:GBX1:GBX2:GSX1:GSX2:HESX1:HOXA2:HOXA3:HOXB2:HOXB3:HOXD3:ISX:LBX1:LBX2:LHX1:LHX2:LHX3:LHX4:LHX5:LHX6:LHX8:LHX9:LMX1A:LMX1B:MEOX1:MIXL1:MNX1:MSX1:MSX2:NKX1-1:NKX1-2:NOBOX:NOTO:OTP:PDX1:PHOX2A:PHOX2B:PROP1:PRRX1:PRRX2:RAX:RAX2:SEBOX:SHOX:SHOX2:UNCX:VAX1:VAX2:VSX1:VSX2:ZFHX2:ZFHX3	BTAATTRG	1	0	1	3085	0.1813	7378.6	0.2545
M05253_2.00:ALX1:ALX3:ALX4:ARX:BARX1:BARX2:BSX:DLX2:DLX3:DRGX:EMX1:EMX2:EN1:EN2:ESX1:EVX1:EVX2:GBX1:GBX2:GSX1:GSX2:HESX1:HOXA2:HOXA3:HOXB2:HOXB3:HOXD3:ISX:LBX1:LBX2:LHX1:LHX2:LHX3:LHX4:LHX5:LHX6:LHX8:LHX9:LMX1A:LMX1B:MEOX1:MIXL1:MNX1:MSX1:MSX2:NKX1-1:NKX1-2:NOBOX:NOTO:OTP:PDX1:PHOX2A:PHOX2B:PROP1:PRRX1:PRRX2:RAX:RAX2:SEBOX:SHOX:SHOX2:UNCX:VAX1:VAX2:VSX1:VSX2:ZFHX2:ZFHX3	NTAATTAR	1	0	1	3504	0.2059	7950.9	0.2742
M05254_2.00:ALX1:ALX3:ALX4:ARX:BARX1:BARX2:BSX:DLX2:DLX3:DRGX:EMX1:EMX2:EN1:EN2:ESX1:EVX1:EVX2:GBX1:GBX2:GSX1:GSX2:HESX1:HOXA2:HOXA3:HOXB2:HOXB3:HOXD3:ISX:LBX1:LBX2:LHX1:LHX2:LHX3:LHX4:LHX5:LHX6:LHX8:LHX9:LMX1A:LMX1B:MEOX1:MIXL1:MNX1:MSX1:MSX2:NKX1-1:NKX1-2:NOBOX:NOTO:OTP:PDX1:PHOX2A:PHOX2B:PROP1:PRRX1:PRRX2:RAX:RAX2:SEBOX:SHOX:SHOX2:UNCX:VAX1:VAX2:VSX1:VSX2:ZFHX2:ZFHX3	NTAATTRR	1	0	1	4947	0.2907	11822.1	0.4077
M05255_2.00:DBX2:NKX3-1:NKX3-2	GTTAAGTGGB	1	0	1	1334	0.0784	3095.9	0.1068
M05256_2.00:DBX2:NKX3-1:NKX3-2	STTAAGTGGB	1	0	1	1394	0.0819	3604.7	0.1243
M05262_2.00:ALX1:ALX3:ALX4:ARX:BARX1:BARX2:BSX:DLX2:DLX3:DRGX:EMX1:EMX2:EN1:EN2:ESX1:EVX1:EVX2:GBX1:GBX2:GSX1:GSX2:HESX1:HOXA2:HOXA3:HOXB2:HOXB3:HOXD3:ISX:LBX1:LBX2:LHX1:LHX2:LHX3:LHX4:LHX5:LHX6:LHX8:LHX9:LMX1A:LMX1B:MEOX1:MIXL1:MNX1:MSX1:MSX2:NKX1-1:NKX1-2:NOBOX:NOTO:OTP:PDX1:PHOX2A:PHOX2B:PROP1:PRRX1:PRRX2:RAX:RAX2:SEBOX:SHOX:SHOX2:UNCX:VAX1:VAX2:VSX1:VSX2:ZFHX2	HTAATTAG	1	0	1	2156	0.1267	4735.6	0.1633
M05263_2.00:ALX1:ALX3:ALX4:ARX:BARX1:BARX2:BSX:DLX2:DLX3:DRGX:EMX1:EMX2:EN1:EN2:ESX1:EVX1:EVX2:GBX1:GBX2:GSX1:GSX2:HESX1:HOXA2:HOXA3:HOXB2:HOXB3:HOXD3:ISX:LBX1:LBX2:LHX1:LHX2:LHX3:LHX4:LHX5:LHX6:LHX8:LHX9:LMX1A:LMX1B:MEOX1:MIXL1:MNX1:MSX1:MSX2:NKX1-1:NKX1-2:NOBOX:NOTO:OTP:PDX1:PHOX2A:PHOX2B:PROP1:PRRX1:PRRX2:RAX:RAX2:SEBOX:SHOX:SHOX2:UNCX:VAX1:VAX2:VSX1:VSX2:ZFHX2	YTAATTAG	1	0	1	1757	0.1032	3870.9	0.1335
M05264_2.00:ALX1:ALX3:ALX4:ARX:BARX1:BARX2:BSX:DLX2:DLX3:DRGX:EMX1:EMX2:EN1:EN2:ESX1:EVX1:EVX2:GBX1:GBX2:GSX1:GSX2:HESX1:HOXA2:HOXA3:HOXB2:HOXB3:HOXD3:ISX:LBX1:LBX2:LHX1:LHX2:LHX3:LHX4:LHX5:LHX6:LHX8:LHX9:LMX1A:LMX1B:MEOX1:MIXL1:MNX1:MSX1:MSX2:NKX1-1:NKX1-2:NOBOX:NOTO:OTP:PDX1:PHOX2A:PHOX2B:PROP1:PRRX1:PRRX2:RAX:RAX2:SEBOX:SHOX:SHOX2:UNCX:VAX1:VAX2:VSX1:VSX2:ZFHX2	TTAAYGAD	1	0	1	5815	0.3417	11321.2	0.3904
M05265_2.00:ALX1:ALX3:ALX4:ARX:BARHL1:BARHL2:BARX1:BARX2:BSX:DLX1:DLX2:DLX3:DLX4:DLX5:DLX6:DRGX:EMX1:EMX2:EN1:EN2:ESX1:EVX1:EVX2:GBX1:GBX2:GSX1:GSX2:HESX1:HMX1:HMX2:HMX3:HOXA1:HOXA2:HOXA3:HOXA4:HOXA5:HOXB1:HOXB2:HOXB3:HOXB4:HOXB5:HOXC4:HOXC5:HOXD1:HOXD3:HOXD4:ISX:LBX1:LBX2:LHX2:LHX3:LHX4:LHX9:MEOX1:MEOX2:MIXL1:MNX1:MSX1:MSX2:NANOG:NANOGP8:NKX1-1:NKX1-2:NOBOX:NOTO:OTP:PDX1:PHOX2A:PHOX2B:PROP1:PRRX1:PRRX2:RAX:RAX2:SEBOX:SHOX:SHOX2:UNCX:VAX1:VAX2:VENTX:VSX1:VSX2	CTAATTGS	1	0	1	2657	0.1561	6099.6	0.2103
M05267_2.00:ALX1:ALX3:ALX4:ARX:BARHL1:BARHL2:BARX1:BARX2:BSX:DLX1:DLX2:DLX3:DLX4:DLX5:DLX6:DRGX:EMX1:EMX2:EN1:EN2:ESX1:EVX1:EVX2:GBX1:GBX2:GSX1:GSX2:HESX1:HMX1:HMX2:HMX3:HOXA1:HOXA2:HOXA3:HOXA4:HOXA5:HOXB1:HOXB2:HOXB3:HOXB4:HOXB5:HOXC4:HOXC5:HOXD1:HOXD3:HOXD4:ISX:LBX1:LBX2:LHX2:LHX3:LHX4:LHX9:MEOX1:MEOX2:MIXL1:MNX1:MSX1:MSX2:NANOG:NANOGP8:NKX1-1:NKX1-2:NOBOX:NOTO:OTP:PDX1:PHOX2A:PHOX2B:PROP1:PRRX1:PRRX2:RAX:RAX2:SEBOX:SHOX:SHOX2:UNCX:VAX1:VAX2:VENTX:VSX1:VSX2	YTAATTRS	1	0	1	2719	0.1598	6428.4	0.2217
M05268_2.00:ALX1:ALX3:ALX4:ARX:BARHL1:BARHL2:BARX1:BARX2:BSX:DLX1:DLX2:DLX3:DLX4:DLX5:DLX6:DRGX:EMX1:EMX2:EN1:EN2:ESX1:EVX1:EVX2:GBX1:GBX2:GSX1:GSX2:HESX1:HMX1:HMX2:HMX3:HOXA1:HOXA2:HOXA3:HOXA4:HOXA5:HOXB1:HOXB2:HOXB3:HOXB4:HOXB5:HOXC4:HOXC5:HOXD1:HOXD3:HOXD4:ISX:LBX1:LBX2:LHX2:LHX3:LHX4:LHX9:MEOX1:MEOX2:MIXL1:MNX1:MSX1:MSX2:NANOG:NANOGP8:NKX1-1:NKX1-2:NOBOX:NOTO:OTP:PDX1:PHOX2A:PHOX2B:PROP1:PRRX1:PRRX2:RAX:RAX2:SEBOX:SHOX:SHOX2:UNCX:VAX1:VAX2:VENTX:VSX1:VSX2	YTAATTGS	1	0	1	2719	0.1598	6428.4	0.2217
M05269_2.00:ALX1:ALX3:ALX4:ARX:BARHL1:BARHL2:BARX1:BARX2:BSX:DLX1:DLX2:DLX3:DLX4:DLX5:DLX6:DRGX:EMX1:EMX2:EN1:EN2:ESX1:EVX1:EVX2:GBX1:GBX2:GSX1:GSX2:HESX1:HMX1:HMX2:HMX3:HOXA1:HOXA2:HOXA3:HOXA4:HOXA5:HOXB1:HOXB2:HOXB3:HOXB4:HOXB5:HOXC4:HOXC5:HOXD1:HOXD3:HOXD4:ISX:LBX1:LBX2:LHX2:LHX3:LHX4:LHX9:MEOX1:MEOX2:MIXL1:MNX1:MSX1:MSX2:NANOG:NANOGP8:NKX1-1:NKX1-2:NOBOX:NOTO:OTP:PDX1:PHOX2A:PHOX2B:PROP1:PRRX1:PRRX2:RAX:RAX2:SEBOX:SHOX:SHOX2:UNCX:VAX1:VAX2:VENTX:VSX1:VSX2	NTAATTGS	1	0	1	2933	0.1723	6942.6	0.2394
M05272_2.00:ALX1:ALX3:ALX4:ARX:BARX1:BARX2:BSX:DLX1:DLX2:DLX3:DLX4:DLX5:DLX6:DRGX:EMX1:EMX2:EN1:EN2:ESX1:EVX1:EVX2:GBX1:GBX2:GSX1:GSX2:HMX1:HMX3:HOXA1:HOXA2:HOXA3:HOXA4:HOXA5:HOXB1:HOXB2:HOXB3:HOXB4:HOXB5:HOXC4:HOXC5:HOXD1:HOXD3:HOXD4:ISX:LHX3:LHX4:MEOX1:MIXL1:MNX1:MSX1:MSX2:NKX1-1:NKX1-2:NOTO:OTP:PDX1:PHOX2A:PHOX2B:PROP1:PRRX1:PRRX2:RAX:RAX2:SEBOX:SHOX:SHOX2:UNCX:VAX1:VAX2:VENTX:VSX1:VSX2	HTAAYGAB	1	0	1	4778	0.2808	9173.8	0.3164
M05275_2.00:BARX1:BARX2:BSX:EMX1:EMX2:EN1:EN2:EVX1:EVX2:GBX1:GBX2:GSX1:GSX2:HMX1:HMX2:HMX3:HOXA1:HOXA2:HOXA3:HOXA4:HOXA5:HOXA6:HOXA7:HOXB1:HOXB2:HOXB3:HOXB4:HOXB5:HOXB6:HOXB7:HOXB8:HOXC4:HOXC5:HOXC6:HOXD1:HOXD3:HOXD4:HOXD8:ISX:MEOX1:MEOX2:MNX1:NKX1-1:NKX1-2:NOTO:OTP:PDX1:TLX2:VAX1:VAX2:VENTX	HTAAYGAY	1	0	1	3803	0.2235	7281.3	0.2511
M05278_2.00:BARX1:BARX2:BSX:EMX1:EMX2:EN1:EN2:EVX1:EVX2:GBX1:GBX2:GSX1:GSX2:HMX1:HMX2:HMX3:HOXA1:HOXA2:HOXA3:HOXA4:HOXA5:HOXA6:HOXA7:HOXB1:HOXB2:HOXB3:HOXB4:HOXB5:HOXB6:HOXB7:HOXB8:HOXC4:HOXC5:HOXC6:HOXD1:HOXD3:HOXD4:HOXD8:ISX:MEOX1:MEOX2:MNX1:NKX1-1:NKX1-2:NOTO:OTP:PDX1:TLX2:VAX1:VAX2:VENTX	YTAATGAY	1	0	1	3955	0.2324	8095.6	0.2792
M05280_2.00:HOXA10:HOXA11:HOXC10:HOXC11:HOXC12:HOXD10:HOXD11:HOXD12:MEOX2	NGTCGTAAAH	1	0	1	298	0.0175	881.6	0.0304
M05281_2.00:ALX1:ALX3:ALX4:ARX:BARHL1:BARHL2:BARX1:BARX2:BSX:DLX1:DLX2:DLX3:DLX6:DRGX:EMX1:EMX2:EN1:EN2:ESX1:EVX1:EVX2:GBX1:GBX2:GSX1:GSX2:HESX1:HMX1:HMX2:HMX3:HOXA1:HOXA2:HOXA3:HOXA4:HOXA5:HOXB1:HOXB2:HOXB3:HOXB4:HOXB5:HOXC4:HOXC5:HOXD3:HOXD4:LHX2:LHX3:LHX4:LHX9:MEOX1:MEOX2:MIXL1:MNX1:MSX1:MSX2:NKX1-1:NKX1-2:NOTO:OTP:PDX1:PHOX2A:PHOX2B:PROP1:PRRX1:PRRX2:RAX:RAX2:SEBOX:SHOX:SHOX2:TLX1:TLX2:TLX3:UNCX:VAX1:VAX2:VENTX:VSX1:VSX2	CTAATTAC	1	0	1	2343	0.1377	5206.8	0.1796
M05285_2.00:SIX1:SIX2:SIX4:SIX5	NRYGATACGG	1	0	1	899	0.0528	2031.7	0.0701
M05286_2.00:SIX1:SIX2:SIX4:SIX5	VSGTATCRYN	1	0	1	2101	0.1235	5506	0.1899
M05288_2.00:SIX1:SIX2:SIX4:SIX5	VCGTATCRYN	1	0	1	2256	0.1326	5899.1	0.2034
M05294_2.00:ALX1:ALX3:ALX4:ARX:BARHL1:BARHL2:BARX1:BARX2:BSX:DLX1:DLX2:DLX3:DLX4:DLX5:DLX6:DRGX:EMX1:EMX2:EN1:EN2:ESX1:EVX1:EVX2:GBX1:GBX2:GSX1:GSX2:HESX1:HOXA1:HOXA2:HOXA3:HOXA4:HOXA5:HOXB1:HOXB2:HOXB3:HOXB4:HOXB5:HOXC4:HOXC5:HOXD1:HOXD3:HOXD4:ISX:LHX1:LHX3:LHX4:LHX5:MEOX1:MEOX2:MIXL1:MNX1:MSX1:MSX2:NANOG:NANOGP8:NKX1-1:NKX1-2:NOTO:OTP:PDX1:PHOX2A:PHOX2B:PROP1:PRRX1:PRRX2:RAX:RAX2:SEBOX:SHOX:SHOX2:UNCX:VAX1:VAX2:VENTX:VSX1:VSX2	TTAATGAY	1	0	1	3855	0.2265	8001.4	0.2759
M05295_2.00:ALX1:ALX3:ALX4:ARX:BARHL1:BARHL2:BARX1:BARX2:BSX:DRGX:EMX1:EMX2:EN1:EN2:ESX1:EVX1:EVX2:GBX1:GBX2:GSX1:GSX2:HESX1:HOXA1:HOXA2:HOXA3:HOXA4:HOXA5:HOXB1:HOXB2:HOXB3:HOXB4:HOXB5:HOXC4:HOXC5:HOXD1:HOXD3:HOXD4:LBX1:MEOX1:MEOX2:MIXL1:MNX1:MSX1:MSX2:NANOG:NANOGP8:NKX1-1:NKX1-2:PDX1:PHOX2A:PHOX2B:PROP1:PRRX1:PRRX2:RAX:RAX2:SHOX:SHOX2:TLX1:TLX3:UNCX:VAX1:VAX2:VENTX:VSX1:VSX2	STAATTAS	1	0	1	2983	0.1753	7097.7	0.2448
M05296_2.00:ALX1:ALX3:ALX4:ARX:BARHL1:BARHL2:BARX1:BARX2:BSX:DRGX:EMX1:EMX2:EN1:EN2:ESX1:EVX1:EVX2:GBX1:GBX2:GSX1:GSX2:HESX1:HOXA1:HOXA2:HOXA3:HOXA4:HOXA5:HOXB1:HOXB2:HOXB3:HOXB4:HOXB5:HOXC4:HOXC5:HOXD1:HOXD3:HOXD4:LBX1:MEOX1:MEOX2:MIXL1:MNX1:MSX1:MSX2:NANOG:NANOGP8:NKX1-1:NKX1-2:PDX1:PHOX2A:PHOX2B:PROP1:PRRX1:PRRX2:RAX:RAX2:SHOX:SHOX2:TLX1:TLX3:UNCX:VAX1:VAX2:VENTX:VSX1:VSX2	STAATTAS	1	0	1	3820	0.2245	9257.2	0.3192
M05297_2.00:ALX1:ALX3:ALX4:ARX:BARHL1:BARHL2:BARX1:BARX2:BSX:DRGX:EMX1:EMX2:EN1:EN2:ESX1:EVX1:EVX2:GBX1:GBX2:GSX1:GSX2:HESX1:HOXA1:HOXA2:HOXA3:HOXA4:HOXA5:HOXB1:HOXB2:HOXB3:HOXB4:HOXB5:HOXC4:HOXC5:HOXD1:HOXD3:HOXD4:LBX1:MEOX1:MEOX2:MIXL1:MNX1:MSX1:MSX2:NANOG:NANOGP8:NKX1-1:NKX1-2:PDX1:PHOX2A:PHOX2B:PROP1:PRRX1:PRRX2:RAX:RAX2:SHOX:SHOX2:TLX1:TLX3:UNCX:VAX1:VAX2:VENTX:VSX1:VSX2	HTAATGAB	1	0	1	4436	0.2607	8923.5	0.3077
M05298_2.00:ALX1:ALX3:ALX4:ARX:BARX1:BARX2:BSX:DLX1:DLX2:DLX3:DLX4:DLX5:DLX6:DRGX:EMX1:EMX2:EN1:EN2:ESX1:EVX1:EVX2:GBX1:GBX2:GSX1:GSX2:HESX1:HOXA1:HOXA2:HOXA3:HOXB1:HOXB2:HOXB3:HOXD3:ISX:LBX1:LBX2:LHX1:LHX2:LHX3:LHX4:LHX5:LHX6:LHX8:LHX9:LMX1A:LMX1B:MEOX1:MIXL1:MNX1:MSX1:MSX2:NKX1-1:NKX1-2:NOBOX:NOTO:OTP:PDX1:PHOX2A:PHOX2B:PROP1:PRRX1:PRRX2:RAX:RAX2:SEBOX:SHOX:SHOX2:UNCX:VAX1:VAX2:VSX1:VSX2:ZFHX2:ZFHX3	TAATTDSATTA	1	0	1	1263	0.0742	3593.1	0.1239
M05299_2.00:ALX1:ALX3:ALX4:ARX:BARX1:BARX2:BSX:DLX1:DLX2:DLX3:DLX4:DLX5:DLX6:DRGX:EMX1:EMX2:EN1:EN2:ESX1:EVX1:EVX2:GBX1:GBX2:GSX1:GSX2:HESX1:HOXA1:HOXA2:HOXA3:HOXB1:HOXB2:HOXB3:HOXD3:ISX:LBX1:LBX2:LHX1:LHX2:LHX3:LHX4:LHX5:LHX6:LHX8:LHX9:LMX1A:LMX1B:MEOX1:MIXL1:MNX1:MSX1:MSX2:NKX1-1:NKX1-2:NOBOX:NOTO:OTP:PDX1:PHOX2A:PHOX2B:PROP1:PRRX1:PRRX2:RAX:RAX2:SEBOX:SHOX:SHOX2:UNCX:VAX1:VAX2:VSX1:VSX2:ZFHX2:ZFHX3	TAATTRSATTA	1	0	1	816	0.0479	1959.4	0.0676
M05300_2.00:ALX1:ALX3:ALX4:ARX:BARX1:BARX2:BSX:DLX1:DLX2:DLX3:DLX4:DLX5:DLX6:DRGX:EMX1:EMX2:EN1:EN2:ESX1:EVX1:EVX2:GBX1:GBX2:GSX1:GSX2:HESX1:HOXA1:HOXA2:HOXA3:HOXB1:HOXB2:HOXB3:HOXD3:ISX:LBX1:LBX2:LHX1:LHX2:LHX3:LHX4:LHX5:LHX6:LHX8:LHX9:LMX1A:LMX1B:MEOX1:MIXL1:MNX1:MSX1:MSX2:NKX1-1:NKX1-2:NOBOX:NOTO:OTP:PDX1:PHOX2A:PHOX2B:PROP1:PRRX1:PRRX2:RAX:RAX2:SEBOX:SHOX:SHOX2:UNCX:VAX1:VAX2:VSX1:VSX2:ZFHX2:ZFHX3	TAATNKCRTTA	1	0	1	333	0.0196	980.8	0.0338
M05301_2.00:ALX1:ALX3:ALX4:ARX:BARX1:BARX2:BSX:DLX1:DLX2:DLX3:DLX4:DLX5:DLX6:DRGX:EMX1:EMX2:EN1:EN2:ESX1:EVX1:EVX2:GBX1:GBX2:GSX1:GSX2:HESX1:HOXA1:HOXA2:HOXA3:HOXB1:HOXB2:HOXB3:HOXD3:ISX:LBX1:LBX2:LHX1:LHX2:LHX3:LHX4:LHX5:LHX6:LHX8:LHX9:LMX1A:LMX1B:MEOX1:MIXL1:MNX1:MSX1:MSX2:NKX1-1:NKX1-2:NOBOX:NOTO:OTP:PDX1:PHOX2A:PHOX2B:PROP1:PRRX1:PRRX2:RAX:RAX2:SEBOX:SHOX:SHOX2:UNCX:VAX1:VAX2:VSX1:VSX2:ZFHX2:ZFHX3	TAATTDGATTA	1	0	1	190	0.0112	587.2	0.0202
M05304_2.00:ALX1:ALX3:ALX4:ARX:BARX1:BARX2:BSX:DLX1:DLX2:DLX3:DLX4:DLX5:DLX6:DRGX:EN1:EN2:ESX1:GBX1:GBX2:GSX1:GSX2:HESX1:HOXA1:HOXA2:HOXA3:HOXA4:HOXA5:HOXB1:HOXB2:HOXB3:HOXB4:HOXB5:HOXC4:HOXC5:HOXD3:HOXD4:ISX:LBX2:LHX1:LHX2:LHX3:LHX4:LHX5:LHX6:LHX8:LHX9:LMX1A:LMX1B:MEOX1:MIXL1:MNX1:MSX1:MSX2:NKX1-1:NKX1-2:NOBOX:NOTO:OTP:PDX1:PHOX2A:PHOX2B:PROP1:PRRX1:PRRX2:RAX:RAX2:SEBOX:SHOX:SHOX2:UNCX:VAX1:VAX2:VSX1:VSX2:ZFHX2	TTAATTAG	1	0	1	1853	0.1089	4018.8	0.1386
M05305_2.00:ALX1:ALX3:ALX4:ARX:BARX1:BARX2:BSX:DLX1:DLX2:DLX3:DLX4:DLX5:DLX6:DRGX:EN1:EN2:ESX1:GBX1:GBX2:GSX1:GSX2:HESX1:HOXA1:HOXA2:HOXA3:HOXA4:HOXA5:HOXB1:HOXB2:HOXB3:HOXB4:HOXB5:HOXC4:HOXC5:HOXD3:HOXD4:ISX:LBX2:LHX1:LHX2:LHX3:LHX4:LHX5:LHX6:LHX8:LHX9:LMX1A:LMX1B:MEOX1:MIXL1:MNX1:MSX1:MSX2:NKX1-1:NKX1-2:NOBOX:NOTO:OTP:PDX1:PHOX2A:PHOX2B:PROP1:PRRX1:PRRX2:RAX:RAX2:SEBOX:SHOX:SHOX2:UNCX:VAX1:VAX2:VSX1:VSX2:ZFHX2	TTAATTAG	1	0	1	1795	0.1055	3846.1	0.1326
M05306_2.00:ALX1:ALX3:ALX4:ARX:BARX1:BARX2:BSX:DLX1:DLX2:DLX3:DLX4:DLX5:DLX6:DRGX:EN1:EN2:ESX1:GBX1:GBX2:GSX1:GSX2:HESX1:HOXA1:HOXA2:HOXA3:HOXA4:HOXA5:HOXB1:HOXB2:HOXB3:HOXB4:HOXB5:HOXC4:HOXC5:HOXD3:HOXD4:ISX:LBX2:LHX1:LHX2:LHX3:LHX4:LHX5:LHX6:LHX8:LHX9:LMX1A:LMX1B:MEOX1:MIXL1:MNX1:MSX1:MSX2:NKX1-1:NKX1-2:NOBOX:NOTO:OTP:PDX1:PHOX2A:PHOX2B:PROP1:PRRX1:PRRX2:RAX:RAX2:SEBOX:SHOX:SHOX2:UNCX:VAX1:VAX2:VSX1:VSX2:ZFHX2	TTAAYGAG	1	0	1	4139	0.2432	8139.9	0.2807
M05308_2.00:ALX1:ALX3:ALX4:ARX:BARX1:BARX2:BSX:DLX1:DLX2:DLX3:DLX4:DLX5:DLX6:DRGX:EN1:EN2:ESX1:GBX1:GBX2:GSX1:GSX2:HESX1:HOXA1:HOXA2:HOXA3:HOXA4:HOXA5:HOXB1:HOXB2:HOXB3:HOXB4:HOXB5:HOXC4:HOXC5:HOXD3:HOXD4:ISX:LBX2:LHX1:LHX2:LHX3:LHX4:LHX5:LHX6:LHX8:LHX9:LMX1A:LMX1B:MEOX1:MIXL1:MNX1:MSX1:MSX2:NKX1-1:NKX1-2:NOBOX:NOTO:OTP:PDX1:PHOX2A:PHOX2B:PROP1:PRRX1:PRRX2:RAX:RAX2:SEBOX:SHOX:SHOX2:UNCX:VAX1:VAX2:VSX1:VSX2:ZFHX2	TTAATTAG	1	0	1	2260	0.1328	4882.3	0.1684
M05326_2.00:ALX1:ALX3:ALX4:ARX:BARHL1:BARHL2:DRGX:ESX1:GBX1:GBX2:HESX1:HMX1:HMX2:HMX3:ISX:LBX1:LBX2:MEOX1:MEOX2:MIXL1:MSX1:MSX2:PHOX2A:PHOX2B:PROP1:PRRX1:PRRX2:RAX:RAX2:SHOX:SHOX2:TLX2:UNCX:VENTX:VSX1:VSX2	GTTAATTAGN	1	0	1	2577	0.1514	5723.4	0.1974
M05329_2.00:ALX1:ALX3:ALX4:ARX:BARX1:BARX2:BSX:DLX1:DLX2:DLX3:DLX4:DLX5:DLX6:DRGX:EMX1:EMX2:EN1:EN2:ESX1:EVX1:EVX2:GBX1:GBX2:GSX1:GSX2:HMX1:HMX3:HOXA1:HOXA2:HOXA3:HOXA4:HOXA5:HOXB1:HOXB2:HOXB3:HOXB4:HOXB5:HOXC4:HOXC5:HOXD1:HOXD3:HOXD4:ISX:LHX3:LHX4:MEOX1:MIXL1:MNX1:MSX1:MSX2:NKX1-1:NKX1-2:NOTO:OTP:PDX1:PHOX2A:PHOX2B:PROP1:PRRX1:PRRX2:RAX:RAX2:SEBOX:SHOX:SHOX2:UNCX:VAX1:VAX2:VENTX:VSX1:VSX2	YTAATKAS	1	0	1	5658	0.3325	10734.3	0.3702
M05343_2.00:BARX1:BARX2:BSX:EMX1:EMX2:EN1:EN2:EVX1:EVX2:GBX1:GBX2:GSX1:GSX2:HMX1:HMX2:HMX3:HOXA1:HOXA2:HOXA3:HOXA4:HOXA5:HOXA6:HOXA7:HOXB1:HOXB2:HOXB3:HOXB4:HOXB5:HOXB6:HOXB7:HOXB8:HOXC4:HOXC5:HOXC6:HOXD1:HOXD3:HOXD4:HOXD8:ISX:MEOX1:MEOX2:MNX1:NKX1-1:NKX1-2:NOTO:OTP:PDX1:TLX2:VAX1:VAX2:VENTX	YTAATGAY	1	0	1	4147	0.2437	8142.6	0.2808
M05345_2.00:BARX1:BARX2:BSX:EMX1:EMX2:EN1:EN2:EVX1:EVX2:GBX1:GBX2:GSX1:GSX2:HMX1:HMX2:HMX3:HOXA1:HOXA2:HOXA3:HOXA4:HOXA5:HOXA6:HOXA7:HOXB1:HOXB2:HOXB3:HOXB4:HOXB5:HOXB6:HOXB7:HOXB8:HOXC4:HOXC5:HOXC6:HOXD1:HOXD3:HOXD4:HOXD8:ISX:MEOX1:MEOX2:MNX1:NKX1-1:NKX1-2:NOTO:OTP:PDX1:TLX2:VAX1:VAX2:VENTX	YTAATKAY	1	0	1	5394	0.317	10739.1	0.3703
M05346_2.00:NKX2-1:NKX2-2:NKX2-3:NKX2-4:NKX2-5:NKX2-6:NKX2-8	BTYAAGTGGN	1	0	1	2283	0.1342	5733	0.1977
M05351_2.00:POU6F1	RTAATGAGVN	1	0	1	1372	0.0806	2925	0.1009
M05352_2.00:POU6F1	TATGCDHNGCATA	1	0	1	104	0.0061	368.9	0.0127
M05359_2.00:ALX1:ALX3:ALX4:ARX:BARX1:BARX2:BSX:DRGX:EMX1:EMX2:EN1:EN2:ESX1:EVX1:EVX2:GBX1:GBX2:GSX1:GSX2:HESX1:HOXA2:HOXA3:HOXB2:HOXB3:HOXD3:ISX:LBX1:LBX2:LHX1:LHX2:LHX3:LHX4:LHX5:LHX6:LHX8:LHX9:LMX1A:LMX1B:MEOX1:MIXL1:MNX1:MSX1:MSX2:NKX1-1:NKX1-2:NOBOX:NOTO:OTP:PDX1:PHOX2A:PHOX2B:PROP1:PRRX1:PRRX2:RAX:RAX2:SEBOX:SHOX:SHOX2:UNCX:VAX1:VAX2:VSX1:VSX2:ZFHX2	TAATYNRATTA	1	0	1	438	0.0257	1201	0.0414
M05362_2.00:PBX1:PBX2:PBX3:PBX4	KTGATTGAYR	1	0	1	1193	0.0701	3533.8	0.1219
M05363_2.00:PBX1:PBX2:PBX3:PBX4	DTGATTGACG	1	0	1	567	0.0333	1541.2	0.0531
M05364_2.00:PBX1:PBX2:PBX3:PBX4	TTGATTGATG	1	0	1	956	0.0562	2949	0.1017
M05365_2.00:PBX1:PBX2:PBX3:PBX4	CRTCAATCAM	1	0	1	688	0.0404	2127.6	0.0734
M05366_2.00:ALX1:ALX3:ALX4:ARX:BARX1:BARX2:BSX:DLX1:DLX2:DLX3:DLX4:DLX5:DLX6:DRGX:EMX1:EMX2:EN1:EN2:ESX1:EVX1:EVX2:GBX1:GBX2:GSX1:GSX2:HESX1:HOXA1:HOXA2:HOXA3:HOXB1:HOXB2:HOXB3:HOXD3:ISL1:ISL2:ISX:LBX1:LBX2:LHX1:LHX2:LHX3:LHX4:LHX5:LHX6:LHX8:LHX9:LMX1A:LMX1B:MEOX1:MIXL1:MNX1:MSX1:MSX2:NKX1-1:NKX1-2:NOBOX:NOTO:OTP:PDX1:PHOX2A:PHOX2B:PROP1:PRRX1:PRRX2:RAX:RAX2:SEBOX:SHOX:SHOX2:UNCX:VAX1:VAX2:VSX1:VSX2:ZFHX2:ZFHX3	BTAATTAR	1	0	1	3086	0.1813	7421.1	0.2559
M05367_2.00:ALX1:ALX3:ALX4:ARX:BARX1:BARX2:BSX:DLX1:DLX2:DLX3:DLX4:DLX5:DLX6:DRGX:EMX1:EMX2:EN1:EN2:ESX1:EVX1:EVX2:GBX1:GBX2:GSX1:GSX2:HESX1:HOXA1:HOXA2:HOXA3:HOXB1:HOXB2:HOXB3:HOXD3:ISL1:ISL2:ISX:LBX1:LBX2:LHX1:LHX2:LHX3:LHX4:LHX5:LHX6:LHX8:LHX9:LMX1A:LMX1B:MEOX1:MIXL1:MNX1:MSX1:MSX2:NKX1-1:NKX1-2:NOBOX:NOTO:OTP:PDX1:PHOX2A:PHOX2B:PROP1:PRRX1:PRRX2:RAX:RAX2:SEBOX:SHOX:SHOX2:UNCX:VAX1:VAX2:VSX1:VSX2:ZFHX2:ZFHX3	BTAATTAG	1	0	1	2634	0.1548	6137.4	0.2117
M05373_2.00:BARHL1:BARHL2:BSX:EMX1:EMX2:GBX1:GBX2:HMX1:HMX2:HMX3:HOXA4:HOXA5:HOXB4:HOXB5:HOXC4:HOXC5:HOXD4:LBX2:MEOX1:MEOX2:MNX1:MSX1:MSX2:NANOG:NANOGP8:PDX1:TLX1:TLX2:TLX3:VAX1:VAX2:VENTX	GKTAAGTGS	1	0	1	2629	0.1545	5896	0.2033
M05374_2.00:BARHL1:BARHL2:BSX:EMX1:EMX2:GBX1:GBX2:HMX1:HMX2:HMX3:HOXA4:HOXA5:HOXB4:HOXB5:HOXC4:HOXC5:HOXD4:LBX2:MEOX1:MEOX2:MNX1:MSX1:MSX2:NANOG:NANOGP8:PDX1:TLX1:TLX2:TLX3:VAX1:VAX2:VENTX	GTTAAKTGB	1	0	1	3071	0.1805	7407.5	0.2555
M05375_2.00:BARHL1:BARHL2:BSX:EMX1:EMX2:GBX1:GBX2:HMX1:HMX2:HMX3:HOXA4:HOXA5:HOXB4:HOXB5:HOXC4:HOXC5:HOXD4:LBX2:MEOX1:MEOX2:MNX1:MSX1:MSX2:NANOG:NANOGP8:PDX1:TLX1:TLX2:TLX3:VAX1:VAX2:VENTX	DTTAAGTGGT	1	0	1	983	0.0578	2580.3	0.089
M05376_2.00:BARHL1:BARHL2:BSX:EMX1:EMX2:GBX1:GBX2:HMX1:HMX2:HMX3:HOXA4:HOXA5:HOXB4:HOXB5:HOXC4:HOXC5:HOXD4:LBX2:MEOX1:MEOX2:MNX1:MSX1:MSX2:NANOG:NANOGP8:PDX1:TLX1:TLX2:TLX3:VAX1:VAX2:VENTX	GTTAAGTGGT	1	0	1	642	0.0377	1690.8	0.0583
M05380_2.00:ALX1:ALX3:ALX4:ARX:BARHL1:BARHL2:BARX1:BARX2:BSX:DLX1:DLX2:DLX3:DLX4:DLX5:DLX6:DRGX:EMX1:EMX2:EN1:EN2:ESX1:EVX1:EVX2:GBX1:GBX2:GSX1:GSX2:HMX1:HMX2:HMX3:HOXA1:HOXA2:HOXA3:HOXA4:HOXA5:HOXB1:HOXB2:HOXB3:HOXB4:HOXB5:HOXC4:HOXC5:HOXD1:HOXD3:HOXD4:ISX:MEOX1:MEOX2:MIXL1:MNX1:MSX1:MSX2:NANOG:NANOGP8:NKX1-1:NKX1-2:PDX1:PHOX2A:PHOX2B:PROP1:PRRX1:PRRX2:RAX:RAX2:SEBOX:SHOX:SHOX2:UNCX:VAX1:VAX2:VENTX:VSX1:VSX2	NTAATTGV	1	0	1	7751	0.4555	14158.2	0.4883
M05381_2.00:BARX1:BARX2:BSX:EMX1:EMX2:EN1:EN2:EVX1:EVX2:GBX1:GBX2:GSX1:GSX2:HMX1:HMX2:HMX3:HOXA1:HOXA2:HOXA3:HOXA4:HOXA5:HOXA6:HOXA7:HOXB1:HOXB2:HOXB3:HOXB4:HOXB5:HOXB6:HOXB7:HOXB8:HOXC4:HOXC5:HOXC6:HOXD1:HOXD3:HOXD4:HOXD8:ISX:MEOX1:MEOX2:MNX1:NKX1-1:NKX1-2:NOTO:OTP:PDX1:TLX2:VAX1:VAX2:VENTX	BTAATGAY	1	0	1	5059	0.2973	9984.6	0.3443
M05387_2.00:BARX1:BARX2:BSX:EMX1:EMX2:EN1:EN2:EVX1:EVX2:GBX1:GBX2:GSX1:GSX2:HMX1:HMX2:HMX3:HOXA1:HOXA2:HOXA3:HOXA4:HOXA5:HOXA6:HOXA7:HOXB1:HOXB2:HOXB3:HOXB4:HOXB5:HOXB6:HOXB7:HOXB8:HOXC4:HOXC5:HOXC6:HOXD1:HOXD3:HOXD4:HOXD8:ISX:MEOX1:MEOX2:MNX1:NKX1-1:NKX1-2:NOTO:OTP:PDX1:TLX2:VAX1:VAX2:VENTX	HTAATGAY	1	0	1	4208	0.2473	8292	0.286
M05388_2.00:CRX:DMBX1:DPRX:GSC:GSC2:OTX1:OTX2:PITX1:PITX2:PITX3:TPRX1	AGATAATCCB	1	0	1	428	0.0251	1254.5	0.0433
M05389_2.00:CRX:DMBX1:DPRX:GSC:GSC2:OTX1:OTX2:PITX1:PITX2:PITX3:TPRX1	AGATAATCCN	1	0	1	400	0.0235	1190.5	0.0411
M05392_2.00:BARHL1:BARHL2:BSX:DLX2:EMX1:EMX2:EN1:EN2:GBX1:GBX2:GSX1:GSX2:HMX1:HMX2:HMX3:HOXA3:HOXA4:HOXA5:HOXB3:HOXB4:HOXB5:HOXC4:HOXC5:HOXD3:HOXD4:LBX2:MEOX1:MEOX2:MNX1:MSX1:MSX2:NANOG:NANOGP8:NKX1-1:NKX1-2:PDX1:TLX1:TLX2:TLX3:VAX1:VAX2:VENTX	GTTAAKTGS	1	0	1	2833	0.1665	6833.6	0.2357
M05393_2.00:BARHL1:BARHL2:BSX:DLX2:EMX1:EMX2:EN1:EN2:GBX1:GBX2:GSX1:GSX2:HMX1:HMX2:HMX3:HOXA3:HOXA4:HOXA5:HOXB3:HOXB4:HOXB5:HOXC4:HOXC5:HOXD3:HOXD4:LBX2:MEOX1:MEOX2:MNX1:MSX1:MSX2:NANOG:NANOGP8:NKX1-1:NKX1-2:PDX1:TLX1:TLX2:TLX3:VAX1:VAX2:VENTX	GTTAAGTGS	1	0	1	2307	0.1356	5732.8	0.1977
M05400_2.00:HOXA10:HOXA11:HOXA6:HOXA9:HOXB6:HOXB8:HOXB9:HOXC10:HOXC11:HOXC12:HOXC6:HOXC8:HOXC9:HOXD10:HOXD11:HOXD12:HOXD8:HOXD9	NGTCGTAAAHN	1	0	1	389	0.0229	1086.4	0.0375
M05405_2.00:HOXA3:HOXA4:HOXA5:HOXA6:HOXA7:HOXB3:HOXB4:HOXB5:HOXB6:HOXB7:HOXB8:HOXC4:HOXC5:HOXC6:HOXC8:HOXD3:HOXD4:HOXD8:PDX1	KTAATTAC	1	0	1	3505	0.206	7875.2	0.2716
M05407_2.00:HOXA3:HOXA4:HOXA5:HOXA6:HOXA7:HOXB3:HOXB4:HOXB5:HOXB6:HOXB7:HOXB8:HOXC4:HOXC5:HOXC6:HOXC8:HOXD3:HOXD4:HOXD8:PDX1	SYTAATTACC	1	0	1	909	0.0534	2079.2	0.0717
M05416_2.00:PAX3:PAX7	VACCGTGACGAATYG	1	0	1	0	0	2.1	0.0001
M05435_2.00:PAX4	RATTTCACGCWTSAMYGMACA	1	0	1	0	0	0.5	0
M05445_2.00:POU2F2	NTAATGTATGCA	1	0	1	281	0.0165	793.5	0.0274
M05448_2.00:POU2F2	NTGCATAATBAV	1	0	1	618	0.0363	1697.1	0.0585
M05450_2.00:POU2F2	TTGCATAATTAG	1	0	1	356	0.0209	938.1	0.0323
M05459_2.00:POU4F3	ATGMATWATGCAT	1	0	1	159	0.0093	641.3	0.0221
M05461_2.00:POU4F3	ATGCATAATTAAT	1	0	1	93	0.0055	448.9	0.0155
M05462_2.00:POU4F3	TYATGCATDA	1	0	1	786	0.0462	1984	0.0684
M05463_2.00:POU4F3	ATGCATWATGCAT	1	0	1	142	0.0083	585.6	0.0202
M05465_2.00:POU4F3	ATGCATWATKCAT	1	0	1	174	0.0102	864	0.0298
M05466_2.00:POU4F3	ATGCATTATTNAT	1	0	1	151	0.0089	599.8	0.0207
M05470_2.00:POU4F1	ATGCATWATGCAT	1	0	1	134	0.0079	490.6	0.0169
M05471_2.00:POU4F1	ATGCATAATTNAT	1	0	1	184	0.0108	558.2	0.0193
M05472_2.00:POU4F1	ATGCATAATTRAT	1	0	1	79	0.0046	303.3	0.0105
M05484_2.00:POU3F1	NTAATGAGATGCRN	1	0	1	147	0.0086	486.7	0.0168
M05485_2.00:POU3F1	NTAATTWATGCRN	1	0	1	536	0.0315	1348.2	0.0465
M05494_2.00:POU3F4	RYGCATAAATTAN	1	0	1	174	0.0102	587.9	0.0203
M05497_2.00:POU3F4	WTAATGAKATGCGY	1	0	1	0	0	9.1	0.0003
M05511_2.00:HSF5:HSFX1:HSFX2:HSFY1:HSFY2	DTTCGAACGTTTCGAACGY	1	0	1	0	0	0	0
M05512_2.00:HSF5:HSFX1:HSFX2:HSFY1:HSFY2	RTTCGAAHSDTTCGAAY	1	0	1	0	0	0	0
M05514_2.00:HSF5:HSFX1:HSFX2:HSFY1:HSFY2	RTTCGAAYSRTTCGAAY	1	0	1	0	0	0.4	0
M05515_2.00:HSF5:HSFX1:HSFX2:HSFY1:HSFY2	NTTCGAACGTTTCGAACGY	1	0	1	0	0	0	0
M05516_2.00:HSF5:HSFX1:HSFX2:HSFY1:HSFY2	RTTCGAAHSDTTCGAAY	1	0	1	0	0	0	0
M05518_2.00:HSF5:HSFX1:HSFX2:HSFY1:HSFY2	RTTCGAAYSRTTCGAAY	1	0	1	0	0	0	0
M05520_2.00:HSF5:HSFX1:HSFX2:HSFY1:HSFY2	TVGAACGYNVNBNNMSNCAACGTTCBA	1	0	1	0	0	0	0
M05521_2.00:HSF5:HSFX1:HSFX2:HSFY1:HSFY2	AACATTCTAGAATGTT	1	0	1	0	0	1.2	0
M05522_2.00:HSF5:HSFX1:HSFX2:HSFY1:HSFY2	YGGAAYGYTRNGDNHSNCAACATTCCA	1	0	1	0	0	0	0
M05531_2.00:IRF3	KCRGTTTCSNSGAAACCGAAACY	1	0	1	0	0	0	0
M05551_2.00:BORCS8-MEF2B:MEF2A:MEF2B:MEF2C:MEF2D	CCAAATWTGG	1	0	1	657	0.0386	1648.4	0.0568
M05553_2.00:SRF	CCDTACATGG	1	0	1	434	0.0255	1085.8	0.0374
M05555_2.00:BORCS8-MEF2B:MEF2A:MEF2B:MEF2C:MEF2D	CCAWATTTGG	1	0	1	612	0.036	1532	0.0528
M05557_2.00:BORCS8-MEF2B:MEF2A:MEF2B:MEF2C:MEF2D	CYAWATWWGG	1	0	1	2541	0.1493	5197.5	0.1792
M05558_2.00:BORCS8-MEF2B:MEF2A:MEF2B:MEF2C:MEF2D	CYAWATWTGG	1	0	1	2404	0.1413	4927.9	0.1699
M05563_2.00:ESR1:ESR2:NR1D1:NR1D2:NR1H2:NR1H3:NR1H4:NR2C1:NR2C2:NR2F1:NR2F2:NR2F6:NR4A1:NR5A2:NR6A1:PPARA:PPARD:PPARG:RARA:RARB:RARG:RORA:RORB:RORC:RXRA:RXRB:RXRG	AAAAGGTCAH	1	0	1	1345	0.079	2899.3	0.1
M05564_2.00:ESR1:ESR2:NR1D1:NR1D2:NR1H2:NR1H3:NR1H4:NR2C1:NR2C2:NR2F1:NR2F2:NR2F6:NR4A1:NR5A2:NR6A1:PPARA:PPARD:PPARG:RARA:RARB:RARG:RORA:RORB:RORC:RXRA:RXRB:RXRG	RAGGTCAAAAGGTCAH	1	0	1	40	0.0024	308.4	0.0106
M05567_2.00:ESR1:ESR2:NR1D1:NR1D2:NR1H2:NR1H3:NR1H4:NR2C1:NR2C2:NR2F1:NR2F2:NR2F6:NR4A1:NR5A2:NR6A1:PPARA:PPARD:PPARG:RARA:RARB:RARG:RORA:RORB:RORC:RXRA:RXRB:RXRG	RAGGTCAAAAGGTCAH	1	0	1	44	0.0026	343.5	0.0118
M05569_2.00:ESR1:ESR2:ESRRA:ESRRB:ESRRG:NR1H2:NR1H3:NR2C2:NR2F1:NR2F2:NR2F6:RARA:RARB:RARG:RORA:RORB:RORC	RAGGTCACSGTGACCTY	1	0	1	0	0	2.2	0.0001
M05570_2.00:ESR1:ESR2:ESRRA:ESRRB:ESRRG:NR1H2:NR1H3:NR2C2:NR2F1:NR2F2:NR2F6:RARA:RARB:RARG:RORA:RORB:RORC	RAGGTCACCGYGACCTY	1	0	1	0	0	2	0.0001
M05591_2.00:NR2C1:NR2F1:NR2F2:NR2F6:NR5A1:NR5A2:PPARD:RARA:RARB:RARG:RORA:RORB:RORC:RXRA:RXRB:RXRG	TGACCTTGRNTCAAGGTCA	1	0	1	0	0	2.6	0.0001
M05593_2.00:NR2C1:NR2F1:NR2F2:NR2F6:NR5A1:NR5A2:PPARD:RARA:RARB:RARG:RORA:RORB:RORC:RXRA:RXRB:RXRG	NTCAAGGTCAY	1	0	1	468	0.0275	1178.1	0.0406
M05594_2.00:NR2C1:NR2F1:NR2F2:NR2F6:NR5A1:NR5A2:PPARD:RARA:RARB:RARG:RORA:RORB:RORC:RXRA:RXRB:RXRG	TGACCTTGRNYCAAGGTCA	1	0	1	0	0	0.6	0
M05595_2.00:ESR1:ESR2:ESRRA:ESRRB:ESRRG	BTCAAGGTCAY	1	0	1	450	0.0264	1100.8	0.038
M05596_2.00:ESR1:ESR2:ESRRA:ESRRB:ESRRG	BTCAAGGTCAH	1	0	1	609	0.0358	1449.2	0.05
M05599_2.00:NR1D2:NR1H2:NR1H3:NR1H4:NR2C1:NR2C2:NR2F1:NR2F2:NR2F6:NR4A1:NR4A2:NR4A3:NR5A2:NR6A1:PPARA:PPARD:PPARG:RARA:RARB:RARG:RORA:RORB:RORC:RXRA:RXRB:RXRG	AAAGGTCAH	1	0	1	2672	0.157	6537.9	0.2255
M05606_2.00:NR1D1:NR1D2:NR2C2:NR2F1:NR2F2:NR2F6:PPARA:PPARD:RARA:RARB:RARG:RORA:RORB:RORC	DAWGTRGGTYAGTRGGTCAN	1	0	1	0	0	2.8	0.0001
M05607_2.00:ESR1:ESR2:NR1D1:NR1D2:NR1H2:NR1H3:NR1H4:NR2C1:NR2C2:NR2F1:NR2F2:NR2F6:NR4A1:NR5A2:NR6A1:PPARA:PPARD:PPARG:RARA:RARB:RARG:RORA:RORB:RORC:RXRA:RXRB:RXRG	RRGGTCANRRGGTCAN	1	0	1	157	0.0092	785.2	0.0271
M05609_2.00:ESR1:ESR2:NR1D1:NR1D2:NR1H2:NR1H3:NR1H4:NR2C1:NR2C2:NR2F1:NR2F2:NR2F6:NR4A1:NR5A2:NR6A1:PPARA:PPARD:PPARG:RARA:RARB:RARG:RORA:RORB:RORC:RXRA:RXRB:RXRG	WRAGGTCAMG	1	0	1	2212	0.13	5384.9	0.1857
M05610_2.00:ESR1:ESR2:NR1D1:NR1D2:NR1H2:NR1H3:NR1H4:NR2C1:NR2C2:NR2F1:NR2F2:NR2F6:NR4A1:NR5A2:NR6A1:PPARA:PPARD:PPARG:RARA:RARB:RARG:RORA:RORB:RORC:RXRA:RXRB:RXRG	RAGGTCAWRRGGTCAN	1	0	1	141	0.0083	802.3	0.0277
M05612_2.00:ESR1:ESR2:NR1D1:NR1D2:NR1H2:NR1H3:NR1H4:NR2C1:NR2C2:NR2F1:NR2F2:NR2F6:NR4A1:NR5A2:NR6A1:PPARA:PPARD:PPARG:RARA:RARB:RARG:RORA:RORB:RORC:RXRA:RXRB:RXRG	NRAGGTCAHG	1	0	1	1931	0.1135	4880	0.1683
M05613_2.00:NR5A1:NR5A2:RORA:RORB:RORC:RXRA:RXRB:RXRG	NYCAAGGTCAN	1	0	1	999	0.0587	2337.6	0.0806
M05624_2.00:ESR1:ESR2:NR1D1:NR1D2:NR1H2:NR1H3:NR1H4:NR2C1:NR2C2:NR2F1:NR2F2:NR2F6:NR4A1:NR4A2:NR4A3:NR5A1:NR5A2:NR6A1:PPARA:PPARD:PPARG:RARA:RARB:RARG:RORA:RORB:RORC:RXRA:RXRB:RXRG:THRB	DAWBTAGGTCAGTAGGTCAN	1	0	1	0	0	1.6	0.0001
M05636_2.00:NR1H3:NR2F1:NR2F2:NR2F6:PPARD:RORA:RORB:RORC:RXRA:RXRG:THRA:THRB	TGAGGTCACGTGAGGTCAY	1	0	1	0	0	0	0
M05639_2.00:NR2C1:NR2F1:NR2F2:NR2F6:NR4A1:NR4A2:NR4A3:PPARD:RARG:RORA:RORB:RORC:RXRA:RXRB:RXRG	NAAAGGTCAH	1	0	1	1690	0.0993	3996.8	0.1378
M05640_2.00:NR2C1:NR2F1:NR2F2:NR2F6:NR4A1:NR4A2:NR4A3:PPARD:RARG:RORA:RORB:RORC:RXRA:RXRB:RXRG	BAAAGGTCAN	1	0	1	1293	0.076	2764.6	0.0953
M05651_2.00:ESR1:ESR2:NR1D1:NR1D2:NR1H2:NR1H3:NR1H4:NR2C1:NR2C2:NR2F1:NR2F2:NR2F6:NR4A1:NR4A2:NR4A3:NR5A2:NR6A1:PPARA:PPARD:PPARG:RARA:RARB:RARG:RORA:RORB:RORC:RXRA:RXRB:RXRG	RAGGTCAAAAGGTCAN	1	0	1	74	0.0043	599.3	0.0207
M05653_2.00:ESR1:ESR2:NR1D1:NR1D2:NR1H2:NR1H3:NR1H4:NR2C1:NR2C2:NR2F1:NR2F2:NR2F6:NR4A1:NR4A2:NR4A3:NR5A2:NR6A1:PPARA:PPARD:PPARG:RARA:RARB:RARG:RORA:RORB:RORC:RXRA:RXRB:RXRG	RAGGTCAHG	1	0	1	2631	0.1546	6320.1	0.218
M05654_2.00:ESR1:ESR2:NR1D1:NR1D2:NR1H2:NR1H3:NR1H4:NR2C1:NR2C2:NR2F1:NR2F2:NR2F6:NR4A1:NR4A2:NR4A3:NR5A2:NR6A1:PPARA:PPARD:PPARG:RARA:RARB:RARG:RORA:RORB:RORC:RXRA:RXRB:RXRG	RAGGTCAHG	1	0	1	3052	0.1793	7160.6	0.2469
M05673_2.00:ESR1:ESR2:ESRRA:ESRRB:ESRRG	SBCAAGGTCAH	1	0	1	1014	0.0596	2209	0.0762
M05674_2.00:ESR1:ESR2:ESRRA:ESRRB:ESRRG	STCAAGGTCAH	1	0	1	1026	0.0603	2227.8	0.0768
M05676_2.00:ESR1:ESR2:ESRRA:ESRRB:ESRRG	BTCAAGGTCAH	1	0	1	1079	0.0634	2404.3	0.0829
M05677_2.00:ESR1:ESR2:NR1D1:NR1D2:NR1H2:NR1H3:NR1H4:NR2C1:NR2C2:NR2F1:NR2F2:NR2F6:NR4A1:NR4A2:NR4A3:NR5A1:NR5A2:NR6A1:PPARA:PPARD:PPARG:RARA:RARB:RARG:RORA:RORB:RORC:RXRA:RXRB:RXRG:THRA:THRB	DAWGTAGGTCAGTAGGTCAN	1	0	1	0	0	1.6	0.0001
M05678_2.00:ESR1:ESR2:NR1D1:NR1D2:NR1H2:NR1H3:NR1H4:NR2C1:NR2C2:NR2F1:NR2F2:NR2F6:NR4A1:NR4A2:NR4A3:NR5A1:NR5A2:NR6A1:PPARA:PPARD:PPARG:RARA:RARB:RARG:RORA:RORB:RORC:RXRA:RXRB:RXRG:THRA:THRB	DAWSTAGGTCATGACCTASWTW	1	0	1	0	0	0.5	0
M05679_2.00:ESR1:ESR2:NR1D1:NR1D2:NR1H2:NR1H3:NR1H4:NR2C1:NR2C2:NR2F1:NR2F2:NR2F6:NR4A1:NR4A2:NR4A3:NR5A1:NR5A2:NR6A1:PPARA:PPARD:PPARG:RARA:RARB:RARG:RORA:RORB:RORC:RXRA:RXRB:RXRG:THRA:THRB	DAWGTAGGTYAGTAGGTCAN	1	0	1	0	0	1.6	0.0001
M05680_2.00:ESR1:ESR2:NR1D1:NR1D2:NR1H2:NR1H3:NR1H4:NR2C1:NR2C2:NR2F1:NR2F2:NR2F6:NR4A1:NR4A2:NR4A3:NR5A1:NR5A2:NR6A1:PPARA:PPARD:PPARG:RARA:RARB:RARG:RORA:RORB:RORC:RXRA:RXRB:RXRG:THRA:THRB	DAASTAGGTCAYGACCTASWTH	1	0	1	0	0	0.5	0
M05693_2.00:NFATC1:NFATC2:NFATC3:NFATC4	WKTTTCCATT	1	0	1	2998	0.1762	7022	0.2422
M05696_2.00:NFATC1:NFATC2:NFATC3:NFATC4	WKTTTCCGTN	1	0	1	2109	0.1239	4988.1	0.172
M05701_2.00:NFATC1:NFATC2:NFATC3:NFATC4	AKTTTCCATT	1	0	1	2281	0.134	5454.1	0.1881
M05703_2.00:NFATC1:NFATC2:NFATC3:NFATC4	AKTTTCCGTT	1	0	1	1537	0.0903	3818.1	0.1317
M05710_2.00:NFAT5	NGTAMYTTTCCRT	1	0	1	230	0.0135	670.4	0.0231
M05731_2.00:RUNX1:RUNX2:RUNX3	CAAACCGCAAAAACCGCARG	1	0	1	0	0	0	0
M05732_2.00:RUNX1:RUNX2:RUNX3	CWAACCACAAAAACCACGAAH	1	0	1	0	0	1.5	0.0001
M05735_2.00:GMEB1:GMEB2	CTACGTACSSTACGTAS	1	0	1	0	0	0	0
M05736_2.00:GMEB1:GMEB2	KTACGTAMGBNACGTAA	1	0	1	0	0	1.6	0.0001
M05737_2.00:GMEB1:GMEB2	TTACGTAANTTACGTAA	1	0	1	0	0	0	0
M05740_2.00:SKOR2	VTTAATTACAGTTN	1	0	1	113	0.0066	383.1	0.0132
M05769_2.00:SOX1:SOX10:SOX11:SOX12:SOX13:SOX14:SOX15:SOX17:SOX18:SOX2:SOX21:SOX3:SOX30:SOX4:SOX5:SOX6:SOX7:SOX8:SOX9:SRY	MCATTGTSVS	1	0	1	3669	0.2156	9076.4	0.313
M05772_2.00:LEF1:TCF7:TCF7L1:TCF7L2	ACATCGGGGCGCTGA	1	0	1	0	0	1	0
M05774_2.00:LEF1:TCF7:TCF7L1:TCF7L2	ACATCGGGGCGCTGA	1	0	1	0	0	0.4	0
M05776_2.00:LEF1:TCF7:TCF7L1:TCF7L2	ACATCGGGGCGCTGA	1	0	1	0	0	0.8	0
M05778_2.00:LEF1:TCF7:TCF7L1:TCF7L2	ACATCGRGGCGCTGA	1	0	1	0	0	0.5	0
M05804_2.00:T:TBX19	DABGTGTKAAWTTMACACCTH	1	0	1	0	0	0.4	0
M05809_2.00:T:TBX19	NASGTGTGAAATTTCACACCTH	1	0	1	0	0	0	0
M05811_2.00:T:TBX19	NASGTGTGAAATKTCACACCTH	1	0	1	0	0	0.6	0
M05814_2.00:TBX15:TBX18:TBX20:TBX4:TBX5	RAGGTGTGAAWTTCACACCTY	1	0	1	0	0	0	0
M05816_2.00:TBX15:TBX18:TBX20:TBX4:TBX5	AAGGTGTGAAWTTCACACCTT	1	0	1	0	0	0	0
M05820_2.00:TBX15:TBX18:TBX20:TBX4:TBX5	TTCACACCTARGTGTGAA	1	0	1	0	0	0.4	0
M05823_2.00:TEAD2:TEAD3:TEAD4	NTGGAATGYG	1	0	1	1066	0.0626	2573.7	0.0888
M05824_2.00:TEAD2:TEAD3:TEAD4	NTGGAATGYG	1	0	1	1029	0.0605	2354.7	0.0812
M05825_2.00:TEAD1:TEAD3:TEAD4	YGGWATGYG	1	0	1	2027	0.1191	4913.6	0.1694
M05826_2.00:TEAD1:TEAD3:TEAD4	TGGWATGYG	1	0	1	2267	0.1332	5322.5	0.1835
M05827_2.00:XPA	GTGTGAGGTGG	1	0	1	856	0.0503	1993.6	0.0688
M05844_2.00:ZEB1:ZEB2	DYACCTGK	1	0	1	6053	0.3557	12902.6	0.445
M05845_2.00:YY1	VGCCGCCATTTTD	1	0	1	245	0.0144	903.2	0.0311
M05857_2.00:ZNF777	GTCCGYCCCGTCGAACAAT	1	0	1	0	0	0	0
M05867_2.00:GATA1:GATA2:GATA3:GATA4:GATA5:GATA6	GATAAS	1	0	1	7073	0.4156	19078.2	0.6579
M05869_2.00:CRX:DLX1:DLX2:DLX4:DLX5:EMX1:LHX2:LHX9:PITX1:PITX2:VAX1:VSX1	RGCTAATTAN	1	0	1	1068	0.0628	3374.9	0.1164
M05870_2.00:ALX1:ALX3:ALX4:ARX:DRGX:EN1:EN2:ESX1:ISX:LHX2:LHX3:LHX4:LHX6:LHX8:LHX9:LMX1A:LMX1B:MIXL1:OTP:PHOX2A:PHOX2B:PROP1:PRRX1:PRRX2:RAX:RAX2:SEBOX:SHOX:SHOX2:UNCX:VSX1:VSX2:ZFHX2	VYTAATTA	1	0	1	3903	0.2293	9276.6	0.3199
M05871_2.00:ALX1:ALX3:ALX4:ARX:BARX1:BARX2:BSX:DLX1:DLX2:DLX3:DLX4:DLX5:DLX6:DRGX:EMX1:EMX2:EN1:EN2:ESX1:EVX1:EVX2:GBX1:GBX2:GSX1:GSX2:HESX1:HMX1:HMX3:HOXA1:HOXA2:HOXA3:HOXA4:HOXA5:HOXB1:HOXB2:HOXB3:HOXB4:HOXB5:HOXC4:HOXC5:HOXD1:HOXD3:HOXD4:ISX:LHX2:LHX3:LHX4:LHX6:LHX8:LHX9:LMX1A:LMX1B:MEOX1:MIXL1:MNX1:MSX1:MSX2:NKX1-1:NKX1-2:NOBOX:NOTO:OTP:PDX1:PHOX2A:PHOX2B:PROP1:PRRX1:PRRX2:RAX:RAX2:SEBOX:SHOX:SHOX2:UNCX:VAX1:VAX2:VENTX:VSX1:VSX2:ZFHX2	RYTAATTA	1	0	1	2623	0.1541	6028.7	0.2079
M05881_2.00:NR2C1:NR2F1:NR2F2:NR2F6:NR4A1:NR4A2:NR4A3:PPARD:RARG:RORA:RORB:RORC:RXRA:RXRB:RXRG	WAAAGGTCA	1	0	1	2201	0.1293	4463.5	0.1539
M05885_2.00:ESR1:ESR2:NR1D1:NR1D2:NR1H2:NR1H3:NR1H4:NR2C1:NR2C2:NR2F1:NR2F2:NR2F6:NR4A1:NR4A2:NR4A3:NR5A2:NR6A1:PPARA:PPARD:PPARG:RARA:RARB:RARG:RORA:RORB:RORC:RXRA:RXRB:RXRG	RAGGTCAAAAGGTCA	1	0	1	123	0.0072	792.1	0.0273
M05889_2.00:SMAD4	TCTAGACA	1	0	1	1604	0.0943	4106	0.1416
M05891_2.00:SOX1:SOX10:SOX11:SOX12:SOX13:SOX14:SOX15:SOX17:SOX18:SOX2:SOX21:SOX3:SOX30:SOX4:SOX5:SOX6:SOX7:SOX8:SOX9:SRY	KYCATTGTTW	1	0	1	4206	0.2472	8894.2	0.3067
M05896_2.00:SOX1:SOX10:SOX11:SOX12:SOX13:SOX14:SOX15:SOX17:SOX18:SOX2:SOX21:SOX3:SOX30:SOX4:SOX5:SOX6:SOX7:SOX8:SOX9:SRY	AAACAATRGR	1	0	1	2558	0.1503	5696.4	0.1964
M05899_2.00:ARID3A:ARID3B:ARID3C	AATCAAAM	1	0	1	4433	0.2605	9531.1	0.3287
M06050_2.00:SNAI2	CACCTGT	1	0	1	3732	0.2193	7166.7	0.2471
M06117_2.00:SP1:SP3:SP5:SP6:SP8:SP9	GCCMCGCCCAC	1	0	1	606	0.0356	1430.2	0.0493
M06144_2.00:YY1	CGCCATHTTG	1	0	1	47	0.0028	273	0.0094
M06145_2.00:YY1	RGBCGCCATNTTGKT	1	0	1	51	0.003	257.3	0.0089
M06169_2.00:KLF1:KLF12:KLF8	RCCACGCCCAHY	1	0	1	452	0.0266	1444.7	0.0498
M06170_2.00:KLF1:KLF12:KLF8	GRCCACGCCCA	1	0	1	542	0.0318	1391.9	0.048
M06171_2.00:KLF12:KLF3:KLF4:KLF5:KLF6:KLF7	GCCACACCCAC	1	0	1	306	0.018	815.2	0.0281
M06172_2.00:KLF12:KLF3:KLF4:KLF5:KLF6:KLF7	MVDGCCACACCCAYH	1	0	1	263	0.0155	744.2	0.0257
M06194_2.00:FOXA1:FOXA2:FOXA3:FOXB1:FOXB2	TTRRGYAAACA	1	0	1	1109	0.0652	3097.5	0.1068
M06195_2.00:FOXC1:FOXC2:FOXD1:FOXD2:FOXD3:FOXD4:FOXD4L1:FOXD4L3:FOXD4L4:FOXD4L5:FOXD4L6:FOXE1:FOXG1:FOXI1:FOXI2:FOXI3:FOXJ3:FOXK2:FOXL1:FOXL2:FOXS1	WAYGTAAACAM	1	0	1	1698	0.0998	4495.2	0.155
M06196_2.00:FOXC1:FOXC2:FOXE1:FOXG1:FOXI1:FOXI2:FOXI3:FOXL1:FOXL2	GTAAACAA	1	0	1	1641	0.0964	3592	0.1239
M06202_2.00:FOXP1:FOXP2:FOXP3:FOXP4	AARABYAAAAAAAT	1	0	1	1005	0.0591	2710.8	0.0935
M06204_2.00:GATA1:GATA2:GATA3:GATA4:GATA5:GATA6	CAGATAA	1	0	1	3509	0.2062	9112.5	0.3142
M06206_2.00:GATA1:GATA2:GATA3:GATA4:GATA5:GATA6	WGATAAGR	1	0	1	1102	0.0648	2656.2	0.0916
M06208_2.00:TRPS1	WGATAAG	1	0	1	1532	0.09	3804.3	0.1312
M06213_2.00:ALX1:ALX3:ALX4:ARX:BARX1:BARX2:BSX:DLX1:DLX2:DLX3:DLX4:DLX5:DLX6:DRGX:EMX1:EMX2:EN1:EN2:ESX1:EVX1:EVX2:GBX1:GBX2:GSX1:GSX2:HESX1:HOXA2:HOXA3:HOXB2:HOXB3:HOXD3:ISX:LBX1:LBX2:LHX1:LHX2:LHX3:LHX4:LHX5:LHX6:LHX8:LHX9:LMX1A:LMX1B:MEOX1:MIXL1:MNX1:MSX1:MSX2:NKX1-1:NKX1-2:NOBOX:NOTO:OTP:PDX1:PHOX2A:PHOX2B:PROP1:PRRX1:PRRX2:RAX:RAX2:SEBOX:SHOX:SHOX2:UNCX:VAX1:VAX2:VSX1:VSX2:ZFHX2:ZFHX3	YNYTAATTA	1	0	1	2074	0.1219	4538.9	0.1565
M06214_2.00:ALX1:ALX3:ALX4:ARX:DRGX:EMX1:EMX2:EN1:EN2:ESX1:GBX1:GBX2:HESX1:ISX:LHX1:LHX2:LHX3:LHX4:LHX5:LHX6:LHX8:LHX9:LMX1A:LMX1B:MIXL1:MSX1:MSX2:NOBOX:NOTO:OTP:PDX1:PHOX2A:PHOX2B:PROP1:PRRX1:PRRX2:RAX:RAX2:SEBOX:SHOX:SHOX2:UNCX:VAX1:VAX2:VSX1:VSX2:ZFHX2	GCTAATTA	1	0	1	2396	0.1408	5368.9	0.1851
M06215_2.00:ALX1:ALX3:ALX4:ARX:DRGX:EMX1:EMX2:EN1:EN2:ESX1:GBX1:GBX2:HESX1:ISX:LHX1:LHX2:LHX3:LHX4:LHX5:LHX6:LHX8:LHX9:LMX1A:LMX1B:MIXL1:MSX1:MSX2:NOBOX:NOTO:OTP:PDX1:PHOX2A:PHOX2B:PROP1:PRRX1:PRRX2:RAX:RAX2:SEBOX:SHOX:SHOX2:UNCX:VAX1:VAX2:VSX1:VSX2:ZFHX2	YAATHA	1	0	1	14175	0.8329	25682.7	0.8857
M06216_2.00:ALX1:ALX3:ALX4:ARX:DRGX:EMX1:EMX2:EN1:EN2:ESX1:GBX1:GBX2:HESX1:ISX:LHX1:LHX2:LHX3:LHX4:LHX5:LHX6:LHX8:LHX9:LMX1A:LMX1B:MIXL1:MSX1:MSX2:NOBOX:NOTO:OTP:PDX1:PHOX2A:PHOX2B:PROP1:PRRX1:PRRX2:RAX:RAX2:SEBOX:SHOX:SHOX2:UNCX:VAX1:VAX2:VSX1:VSX2:ZFHX2	YTAATTA	1	0	1	6820	0.4008	13887.1	0.4789
M06217_2.00:ALX1:ALX3:ALX4:ARX:BARHL1:BARHL2:BARX1:BARX2:BSX:DLX1:DLX2:DLX3:DLX4:DLX5:DLX6:DRGX:EMX1:EMX2:EN1:EN2:GBX1:GBX2:GSX1:GSX2:HMX1:HMX3:HOXA1:HOXA2:HOXA3:HOXB1:HOXB2:HOXB3:HOXD1:HOXD3:ISX:LHX1:LHX5:MEOX1:MEOX2:MNX1:MSX1:MSX2:NANOG:NANOGP8:NKX1-1:NKX1-2:PDX1:PHOX2A:PHOX2B:PROP1:SHOX:SHOX2:UNCX:VAX1:VAX2:VSX1:VSX2	TAATTRC	1	0	1	5602	0.3292	14624.3	0.5043
M06218_2.00:ALX1:ALX3:ALX4:ARX:BARHL1:BARHL2:BARX1:BARX2:BSX:DLX1:DLX2:DLX3:DLX4:DLX5:DLX6:DRGX:EMX1:EMX2:EN1:EN2:GBX1:GBX2:GSX1:GSX2:HMX1:HMX3:HOXA1:HOXA2:HOXA3:HOXB1:HOXB2:HOXB3:HOXD1:HOXD3:ISX:LHX1:LHX5:MEOX1:MEOX2:MNX1:MSX1:MSX2:NANOG:NANOGP8:NKX1-1:NKX1-2:PDX1:PHOX2A:PHOX2B:PROP1:SHOX:SHOX2:UNCX:VAX1:VAX2:VSX1:VSX2	TAATTR	1	0	1	11296	0.6638	22136.9	0.7634
M06227_2.00:BARX1:BARX2:BSX:EMX1:EMX2:EN1:EN2:EVX1:EVX2:GBX1:GBX2:GSX1:GSX2:HESX1:HMX1:HMX2:HMX3:HOXA1:HOXA2:HOXA3:HOXA4:HOXA5:HOXA6:HOXA7:HOXB1:HOXB2:HOXB3:HOXB4:HOXB5:HOXB6:HOXB7:HOXB8:HOXC4:HOXC5:HOXC6:HOXD1:HOXD3:HOXD4:HOXD8:ISX:MEOX1:MEOX2:MNX1:NKX1-1:NKX1-2:NOTO:OTP:PDX1:TLX1:TLX3:VAX1:VAX2:VENTX	TTAATTRT	1	0	1	4572	0.2687	8683.3	0.2994
M06230_2.00:ALX1:ALX3:ALX4:ARX:BARHL1:BARHL2:BARX1:BARX2:BSX:DLX1:DLX2:DLX3:DLX4:DLX5:DLX6:DRGX:EMX1:EMX2:EN1:EN2:ESX1:EVX1:EVX2:GBX1:GBX2:GSX1:GSX2:HESX1:HMX1:HMX2:HMX3:HOXA1:HOXA2:HOXA3:HOXB1:HOXB2:HOXB3:HOXD1:HOXD3:ISX:LBX1:LBX2:LHX1:LHX2:LHX3:LHX4:LHX5:LHX9:MEOX1:MEOX2:MIXL1:MNX1:MSX1:MSX2:NANOG:NANOGP8:NKX1-1:NKX1-2:NOBOX:OTP:PDX1:PHOX2A:PHOX2B:PROP1:PRRX1:PRRX2:RAX:RAX2:SEBOX:SHOX:SHOX2:UNCX:VAX1:VAX2:VSX1:VSX2	TAATTG	1	0	1	3824	0.2247	9671.6	0.3335
M06233_2.00:ALX1:ALX3:ALX4:ARX:BARHL1:BARHL2:BARX1:BARX2:BSX:DRGX:EMX1:EMX2:EN1:EN2:ESX1:EVX1:EVX2:GBX1:GBX2:GSX1:GSX2:HESX1:HMX1:HMX2:HMX3:HOXA1:HOXA2:HOXA3:HOXA4:HOXA5:HOXB1:HOXB2:HOXB3:HOXB4:HOXB5:HOXC4:HOXC5:HOXD3:HOXD4:LHX2:LHX3:LHX4:LHX9:MEOX1:MEOX2:MIXL1:MNX1:MSX1:MSX2:NKX1-1:NKX1-2:NOTO:OTP:PDX1:PHOX2A:PHOX2B:PROP1:PRRX1:PRRX2:RAX:RAX2:SEBOX:SHOX:SHOX2:TLX1:TLX2:TLX3:UNCX:VAX1:VAX2:VENTX:VSX1:VSX2	WYTAATKA	1	0	1	6078	0.3572	12958.4	0.4469
M06234_2.00:ALX1:ALX3:ALX4:ARX:BARHL1:BARHL2:BARX1:BARX2:BSX:DRGX:EMX1:EMX2:EN1:EN2:ESX1:EVX1:EVX2:GBX1:GBX2:GSX1:GSX2:HESX1:HMX1:HMX2:HMX3:HOXA1:HOXA2:HOXA3:HOXA4:HOXA5:HOXB1:HOXB2:HOXB3:HOXB4:HOXB5:HOXC4:HOXC5:HOXD3:HOXD4:LHX2:LHX3:LHX4:LHX9:MEOX1:MEOX2:MIXL1:MNX1:MSX1:MSX2:NKX1-1:NKX1-2:NOTO:OTP:PDX1:PHOX2A:PHOX2B:PROP1:PRRX1:PRRX2:RAX:RAX2:SEBOX:SHOX:SHOX2:TLX1:TLX2:TLX3:UNCX:VAX1:VAX2:VENTX:VSX1:VSX2	TGTCATHA	1	0	1	3632	0.2134	10026.3	0.3458
M06235_2.00:ALX1:ALX3:ALX4:ARX:BARHL1:BARHL2:BARX1:BARX2:BSX:DRGX:EMX1:EMX2:EN1:EN2:ESX1:EVX1:EVX2:GBX1:GBX2:GSX1:GSX2:HESX1:HMX1:HMX2:HMX3:HOXA1:HOXA2:HOXA3:HOXA4:HOXA5:HOXB1:HOXB2:HOXB3:HOXB4:HOXB5:HOXC4:HOXC5:HOXD3:HOXD4:LHX2:LHX3:LHX4:LHX9:MEOX1:MEOX2:MIXL1:MNX1:MSX1:MSX2:NKX1-1:NKX1-2:NOTO:OTP:PDX1:PHOX2A:PHOX2B:PROP1:PRRX1:PRRX2:RAX:RAX2:SEBOX:SHOX:SHOX2:TLX1:TLX2:TLX3:UNCX:VAX1:VAX2:VENTX:VSX1:VSX2	YTAATTA	1	0	1	5980	0.3514	11539.4	0.3979
M06236_2.00:ALX1:ALX3:ALX4:ARX:BARX1:BARX2:BSX:DLX1:DLX2:DLX3:DLX4:DLX5:DLX6:DRGX:EMX1:EMX2:EN1:EN2:ESX1:EVX1:EVX2:GBX1:GBX2:GSX1:GSX2:HESX1:HMX1:HMX3:HOXA1:HOXA2:HOXA3:HOXA4:HOXA5:HOXB1:HOXB2:HOXB3:HOXB4:HOXB5:HOXC4:HOXC5:HOXD1:HOXD3:HOXD4:ISX:LHX2:LHX3:LHX4:LHX6:LHX8:LHX9:LMX1A:LMX1B:MEOX1:MIXL1:MNX1:MSX1:MSX2:NKX1-1:NKX1-2:NOBOX:NOTO:OTP:PDX1:PHOX2A:PHOX2B:PROP1:PRRX1:PRRX2:RAX:RAX2:SEBOX:SHOX:SHOX2:UNCX:VAX1:VAX2:VENTX:VSX1:VSX2:ZFHX2	GYTAATTR	1	0	1	2751	0.1617	5720.4	0.1973
M06238_2.00:ALX1:ALX3:ALX4:ARX:BARX1:BARX2:BSX:DLX1:DLX2:DLX3:DLX4:DLX5:DLX6:DRGX:EMX1:EMX2:EN1:EN2:ESX1:EVX1:EVX2:GBX1:GBX2:GSX1:GSX2:HESX1:HMX1:HMX3:HOXA1:HOXA2:HOXA3:HOXA4:HOXA5:HOXB1:HOXB2:HOXB3:HOXB4:HOXB5:HOXC4:HOXC5:HOXD1:HOXD3:HOXD4:ISX:LHX2:LHX3:LHX4:LHX6:LHX8:LHX9:LMX1A:LMX1B:MEOX1:MIXL1:MNX1:MSX1:MSX2:NKX1-1:NKX1-2:NOBOX:NOTO:OTP:PDX1:PHOX2A:PHOX2B:PROP1:PRRX1:PRRX2:RAX:RAX2:SEBOX:SHOX:SHOX2:UNCX:VAX1:VAX2:VENTX:VSX1:VSX2:ZFHX2	NNYTAATTAN	1	0	1	6735	0.3958	14613.1	0.5039
M06240_2.00:ALX1:ALX3:ALX4:ARX:BARHL1:BARHL2:BARX1:BARX2:BSX:DLX1:DLX2:DLX3:DLX4:DLX5:DLX6:DRGX:EMX1:EMX2:EN1:EN2:ESX1:EVX1:EVX2:GBX1:GBX2:GSX1:GSX2:HESX1:HOXA1:HOXA2:HOXA3:HOXA4:HOXA5:HOXB1:HOXB2:HOXB3:HOXB4:HOXB5:HOXC4:HOXC5:HOXD1:HOXD3:HOXD4:ISX:LHX1:LHX3:LHX4:LHX5:MEOX1:MEOX2:MIXL1:MNX1:MSX1:MSX2:NANOG:NANOGP8:NKX1-1:NKX1-2:NOTO:OTP:PDX1:PHOX2A:PHOX2B:PROP1:PRRX1:PRRX2:RAX:RAX2:SEBOX:SHOX:SHOX2:UNCX:VAX1:VAX2:VENTX:VSX1:VSX2	DYTAATKA	1	0	1	4892	0.2875	9859.6	0.34
M06241_2.00:ALX1:ALX3:ALX4:ARX:BARHL1:BARHL2:BARX1:BARX2:BSX:DLX1:DLX2:DLX3:DLX4:DLX5:DLX6:DRGX:EMX1:EMX2:EN1:EN2:ESX1:EVX1:EVX2:GBX1:GBX2:GSX1:GSX2:HESX1:HOXA1:HOXA2:HOXA3:HOXA4:HOXA5:HOXB1:HOXB2:HOXB3:HOXB4:HOXB5:HOXC4:HOXC5:HOXD1:HOXD3:HOXD4:ISX:LHX1:LHX3:LHX4:LHX5:MEOX1:MEOX2:MIXL1:MNX1:MSX1:MSX2:NANOG:NANOGP8:NKX1-1:NKX1-2:NOTO:OTP:PDX1:PHOX2A:PHOX2B:PROP1:PRRX1:PRRX2:RAX:RAX2:SEBOX:SHOX:SHOX2:UNCX:VAX1:VAX2:VENTX:VSX1:VSX2	MGTTAATKDTTT	1	0	1	1401	0.0823	4404	0.1519
M06242_2.00:ALX1:ALX3:ALX4:ARX:BARHL1:BARHL2:BARX1:BARX2:BSX:DLX1:DLX2:DLX3:DLX4:DLX5:DLX6:DRGX:EMX1:EMX2:EN1:EN2:ESX1:EVX1:EVX2:GBX1:GBX2:GSX1:GSX2:HESX1:HOXA1:HOXA2:HOXA3:HOXA4:HOXA5:HOXB1:HOXB2:HOXB3:HOXB4:HOXB5:HOXC4:HOXC5:HOXD1:HOXD3:HOXD4:ISX:LHX1:LHX3:LHX4:LHX5:MEOX1:MEOX2:MIXL1:MNX1:MSX1:MSX2:NANOG:NANOGP8:NKX1-1:NKX1-2:NOTO:OTP:PDX1:PHOX2A:PHOX2B:PROP1:PRRX1:PRRX2:RAX:RAX2:SEBOX:SHOX:SHOX2:UNCX:VAX1:VAX2:VENTX:VSX1:VSX2	VYTAATTA	1	0	1	4826	0.2836	9387.4	0.3237
M06243_2.00:PBX1:PBX2:PBX3:PBX4	TGTCAAAN	1	0	1	2957	0.1738	5868.2	0.2024
M06244_2.00:PBX1:PBX2:PBX3:PBX4	TAAAWCRAAA	1	0	1	8665	0.5092	17649.7	0.6087
M06245_2.00:PBX1:PBX2:PBX3:PBX4	TTTGAYAW	1	0	1	11236	0.6602	20652.2	0.7122
M06246_2.00:PBX1:PBX2:PBX3:PBX4	NTTTGACA	1	0	1	8182	0.4808	16838	0.5807
M06249_2.00:HOXA3:HOXA4:HOXA5:HOXA6:HOXA7:HOXB3:HOXB4:HOXB5:HOXB6:HOXB7:HOXB8:HOXC4:HOXC5:HOXC6:HOXC8:HOXD3:HOXD4:HOXD8:PDX1	TTAATTA	1	0	1	5491	0.3227	11120.8	0.3835
M06250_2.00:DBX1:DBX2:HLX	TTAATTA	1	0	1	13312	0.7822	23649.7	0.8156
M06252_2.00:MEIS1:MEIS2:MEIS3:PKNOX1:PKNOX2:TGIF1:TGIF2	TGTCA	1	0	1	8500	0.4995	17590.3	0.6066
M06253_2.00:MEIS1:MEIS2:MEIS3:PKNOX1:PKNOX2:TGIF1:TGIF2	NTTGACAG	1	0	1	6646	0.3905	13989.5	0.4824
M06255_2.00:ALX1:ALX3:ALX4:ARX:BARX1:BARX2:BSX:DLX1:DLX2:DLX3:DLX4:DLX5:DLX6:DRGX:EMX1:EMX2:EN1:EN2:ESX1:EVX1:EVX2:GBX1:GBX2:GSX1:GSX2:HESX1:HMX1:HMX3:HOXA1:HOXA2:HOXA3:HOXA4:HOXA5:HOXB1:HOXB2:HOXB3:HOXB4:HOXB5:HOXC4:HOXC5:HOXD1:HOXD3:HOXD4:ISX:LBX1:LBX2:LHX2:LHX3:LHX4:LHX6:LHX8:LHX9:LMX1A:LMX1B:MEOX1:MIXL1:MNX1:MSX1:MSX2:NKX1-1:NKX1-2:NOBOX:NOTO:OTP:PDX1:PHOX2A:PHOX2B:PROP1:PRRX1:PRRX2:RAX:RAX2:SEBOX:SHOX:SHOX2:UNCX:VAX1:VAX2:VENTX:VSX1:VSX2:ZFHX2	TCTAATTA	1	0	1	1603	0.0942	3742.6	0.1291
M06256_2.00:ALX1:ALX3:ALX4:ARX:BARX1:BARX2:BSX:DLX1:DLX2:DLX3:DLX4:DLX5:DLX6:DRGX:EMX1:EMX2:EN1:EN2:ESX1:EVX1:EVX2:GBX1:GBX2:GSX1:GSX2:HESX1:HMX1:HMX3:HOXA1:HOXA2:HOXA3:HOXA4:HOXA5:HOXB1:HOXB2:HOXB3:HOXB4:HOXB5:HOXC4:HOXC5:HOXD1:HOXD3:HOXD4:ISX:LBX1:LBX2:LHX2:LHX3:LHX4:LHX6:LHX8:LHX9:LMX1A:LMX1B:MEOX1:MIXL1:MNX1:MSX1:MSX2:NKX1-1:NKX1-2:NOBOX:NOTO:OTP:PDX1:PHOX2A:PHOX2B:PROP1:PRRX1:PRRX2:RAX:RAX2:SEBOX:SHOX:SHOX2:UNCX:VAX1:VAX2:VENTX:VSX1:VSX2:ZFHX2	NTTAATTRS	1	0	1	3495	0.2054	7954.6	0.2743
M06257_2.00:ALX1:ALX3:ALX4:ARX:BARX1:BARX2:BSX:DLX1:DLX2:DLX3:DLX4:DLX5:DLX6:DRGX:EMX1:EMX2:EN1:EN2:ESX1:EVX1:EVX2:GBX1:GBX2:GSX1:GSX2:HESX1:HMX1:HMX3:HOXA1:HOXA2:HOXA3:HOXA4:HOXA5:HOXB1:HOXB2:HOXB3:HOXB4:HOXB5:HOXC4:HOXC5:HOXD1:HOXD3:HOXD4:ISX:LBX1:LBX2:LHX2:LHX3:LHX4:LHX6:LHX8:LHX9:LMX1A:LMX1B:MEOX1:MIXL1:MNX1:MSX1:MSX2:NKX1-1:NKX1-2:NOBOX:NOTO:OTP:PDX1:PHOX2A:PHOX2B:PROP1:PRRX1:PRRX2:RAX:RAX2:SEBOX:SHOX:SHOX2:UNCX:VAX1:VAX2:VENTX:VSX1:VSX2:ZFHX2	NTTAATTRR	1	0	1	3801	0.2234	8425.6	0.2906
M06258_2.00:ALX1:ALX3:ALX4:ARX:DRGX:EMX1:EMX2:EN1:EN2:ESX1:GBX1:GBX2:GSX1:GSX2:HESX1:HOXA2:HOXA3:HOXB2:HOXB3:HOXD3:ISX:LHX1:LHX2:LHX3:LHX4:LHX5:LHX6:LHX8:LHX9:LMX1A:LMX1B:MIXL1:MNX1:MSX1:MSX2:NOBOX:NOTO:OTP:PDX1:PHOX2A:PHOX2B:PROP1:PRRX1:PRRX2:RAX:RAX2:SEBOX:SHOX:SHOX2:UNCX:VAX1:VAX2:VSX1:VSX2:ZFHX2	AYTAATTA	1	0	1	5722	0.3362	12687.2	0.4375
M06259_2.00:ALX1:ALX3:ALX4:ARX:DRGX:EMX1:EMX2:EN1:EN2:ESX1:GBX1:GBX2:GSX1:GSX2:HESX1:HOXA2:HOXA3:HOXB2:HOXB3:HOXD3:ISX:LHX1:LHX2:LHX3:LHX4:LHX5:LHX6:LHX8:LHX9:LMX1A:LMX1B:MIXL1:MNX1:MSX1:MSX2:NOBOX:NOTO:OTP:PDX1:PHOX2A:PHOX2B:PROP1:PRRX1:PRRX2:RAX:RAX2:SEBOX:SHOX:SHOX2:UNCX:VAX1:VAX2:VSX1:VSX2:ZFHX2	TTAATTA	1	0	1	5994	0.3522	12526.1	0.432
M06261_2.00:BARX1:BARX2:BSX:DLX1:DLX2:DLX3:DLX4:DLX5:DLX6:EMX1:EMX2:EN1:EN2:EVX1:EVX2:GBX1:GBX2:GSX1:GSX2:HOXA1:HOXA2:HOXA3:HOXA4:HOXA5:HOXB1:HOXB2:HOXB3:HOXB4:HOXB5:HOXC4:HOXC5:HOXD1:HOXD3:HOXD4:ISX:MEOX1:MEOX2:MNX1:MSX1:MSX2:NANOG:NANOGP8:NKX1-1:NKX1-2:PDX1:PROP1:SHOX:SHOX2:UNCX:VAX1:VAX2:VENTX	TTAATTA	1	0	1	5879	0.3455	11414.8	0.3936
M06263_2.00:ALX1:ALX3:ALX4:ARX:BARHL1:BARHL2:BARX1:BARX2:BSX:DLX1:DLX2:DLX3:DLX4:DLX5:DLX6:DRGX:EMX1:EMX2:EN1:EN2:ESX1:EVX1:EVX2:GBX1:GBX2:GSX1:GSX2:HESX1:HMX1:HMX3:HOXA1:HOXA2:HOXA3:HOXA4:HOXA5:HOXB1:HOXB2:HOXB3:HOXB4:HOXB5:HOXC4:HOXC5:HOXD1:HOXD3:HOXD4:ISX:MEOX1:MEOX2:MIXL1:MNX1:MSX1:MSX2:NKX1-1:NKX1-2:NOTO:OTP:PDX1:PHOX2A:PHOX2B:PROP1:PRRX1:PRRX2:RAX:RAX2:SEBOX:SHOX:SHOX2:TLX1:TLX2:TLX3:UNCX:VAX1:VAX2:VENTX:VSX1:VSX2	TTAATTR	1	0	1	6950	0.4084	14203.1	0.4898
M06264_2.00:ALX1:ALX3:ALX4:ARX:DRGX:EMX1:EMX2:EN1:EN2:ESX1:EVX1:EVX2:GBX1:GBX2:GSX1:GSX2:HESX1:HMX1:HMX3:HOXA2:HOXA3:HOXA4:HOXA5:HOXB1:HOXB2:HOXB3:HOXB4:HOXB5:HOXC4:HOXC5:HOXD3:HOXD4:ISX:LBX1:LBX2:LHX2:LHX3:LHX4:LHX9:LMX1A:LMX1B:MEOX1:MEOX2:MIXL1:MNX1:MSX1:MSX2:NKX1-1:NKX1-2:OTP:PDX1:PHOX2A:PHOX2B:PROP1:PRRX1:PRRX2:RAX:RAX2:SEBOX:SHOX:SHOX2:UNCX:VAX1:VAX2:VENTX:VSX1:VSX2	GCTAATTA	1	0	1	1914	0.1125	3945.9	0.1361
M06265_2.00:ALX1:ALX3:ALX4:ARX:DRGX:EMX1:EMX2:EN1:EN2:ESX1:EVX1:EVX2:GBX1:GBX2:GSX1:GSX2:HESX1:HMX1:HMX3:HOXA2:HOXA3:HOXA4:HOXA5:HOXB1:HOXB2:HOXB3:HOXB4:HOXB5:HOXC4:HOXC5:HOXD3:HOXD4:ISX:LBX1:LBX2:LHX2:LHX3:LHX4:LHX9:LMX1A:LMX1B:MEOX1:MEOX2:MIXL1:MNX1:MSX1:MSX2:NKX1-1:NKX1-2:OTP:PDX1:PHOX2A:PHOX2B:PROP1:PRRX1:PRRX2:RAX:RAX2:SEBOX:SHOX:SHOX2:UNCX:VAX1:VAX2:VENTX:VSX1:VSX2	YTAATTA	1	0	1	4299	0.2526	8444.4	0.2912
M06267_2.00:BARX1:BARX2:BSX:EMX1:EMX2:EN1:EN2:EVX1:EVX2:GBX1:GBX2:GSX1:GSX2:HMX1:HMX2:HMX3:HOXA1:HOXA2:HOXA3:HOXA4:HOXA5:HOXA6:HOXA7:HOXA9:HOXB1:HOXB2:HOXB3:HOXB4:HOXB5:HOXB6:HOXB7:HOXB8:HOXB9:HOXC4:HOXC5:HOXC6:HOXC8:HOXC9:HOXD1:HOXD3:HOXD4:HOXD8:HOXD9:ISX:MEOX1:MEOX2:MNX1:NKX1-1:NKX1-2:NOTO:OTP:PDX1:VAX1:VAX2:VENTX	TTAATKA	1	0	1	6833	0.4015	13760.1	0.4745
M06269_2.00:SIX1:SIX2:SIX4:SIX5	NNDTGATA	1	0	1	7192	0.4226	13286.5	0.4582
M06270_2.00:ISL1:ISL2:NOTO:SHOX:SHOX2:VSX1	CTTAATTG	1	0	1	3127	0.1837	6838.4	0.2358
M06272_2.00:ISL1:ISL2:NOTO:SHOX:SHOX2:VSX1	YTAATKG	1	0	1	5327	0.313	10563.7	0.3643
M06273_2.00:HOXA10:HOXA5:HOXA6:HOXA7:HOXA9:HOXB4:HOXB5:HOXB6:HOXB7:HOXB8:HOXB9:HOXC10:HOXC5:HOXC6:HOXC8:HOXC9:HOXD10:HOXD8:HOXD9	TTTAATTA	1	0	1	3999	0.235	7645.5	0.2637
M06274_2.00:HOXA10:HOXA5:HOXA6:HOXA7:HOXA9:HOXB4:HOXB5:HOXB6:HOXB7:HOXB8:HOXB9:HOXC10:HOXC5:HOXC6:HOXC8:HOXC9:HOXD10:HOXD8:HOXD9	TAATTG	1	0	1	11854	0.6966	22475	0.7751
M06280_2.00:ALX1:ALX3:ALX4:ARX:BARX1:BARX2:BSX:DLX1:DLX2:DLX3:DLX4:DLX5:DLX6:DRGX:EMX1:EMX2:EN1:EN2:ESX1:EVX1:EVX2:GBX1:GBX2:GSX1:GSX2:HESX1:HMX1:HMX3:HOXA1:HOXA2:HOXA3:HOXA4:HOXA5:HOXA7:HOXB1:HOXB2:HOXB3:HOXB4:HOXB5:HOXB7:HOXC4:HOXC5:HOXD1:HOXD3:HOXD4:ISX:LHX3:LHX4:MEOX1:MEOX2:MNX1:MSX1:MSX2:NANOG:NANOGP8:NKX1-1:NKX1-2:NOTO:OTP:PDX1:PHOX2A:PHOX2B:PROP1:PRRX1:PRRX2:SHOX:SHOX2:UNCX:VAX1:VAX2:VENTX:VSX1:VSX2	NNYTAATKAS	1	0	1	6095	0.3582	12089.8	0.4169
M06281_2.00:ALX1:ALX3:ALX4:ARX:BARX1:BARX2:BSX:DLX1:DLX2:DLX3:DLX4:DLX5:DLX6:DRGX:EMX1:EMX2:EN1:EN2:ESX1:EVX1:EVX2:GBX1:GBX2:GSX1:GSX2:HESX1:HMX1:HMX3:HOXA1:HOXA2:HOXA3:HOXA4:HOXA5:HOXA7:HOXB1:HOXB2:HOXB3:HOXB4:HOXB5:HOXB7:HOXC4:HOXC5:HOXD1:HOXD3:HOXD4:ISX:LHX3:LHX4:MEOX1:MEOX2:MNX1:MSX1:MSX2:NANOG:NANOGP8:NKX1-1:NKX1-2:NOTO:OTP:PDX1:PHOX2A:PHOX2B:PROP1:PRRX1:PRRX2:SHOX:SHOX2:UNCX:VAX1:VAX2:VENTX:VSX1:VSX2	YTAATKA	1	0	1	5152	0.3027	10282.8	0.3546
M06284_2.00:NKX2-1:NKX2-2:NKX2-3:NKX2-4:NKX2-5:NKX2-6:NKX2-8	CTCAAGTG	1	0	1	1703	0.1001	4615.8	0.1592
M06286_2.00:NKX2-1:NKX2-2:NKX2-3:NKX2-4:NKX2-5:NKX2-6:NKX2-8	BTYAAGTG	1	0	1	6183	0.3633	15358	0.5296
M06287_2.00:NKX3-1:NKX3-2	WYTTAAGTGS	1	0	1	760	0.0447	1936.1	0.0668
M06288_2.00:NKX3-1:NKX3-2	BTTAAGTG	1	0	1	3501	0.2057	8388.1	0.2893
M06290_2.00:BARHL1:BARHL2:EMX1:EMX2:HMX1:HMX2:HMX3:HOXA4:HOXB4:HOXC4:HOXD4:LBX2:NKX1-1:NKX1-2:TLX1:TLX2:TLX3:VAX1:VAX2:VENTX	BTTAATKA	1	0	1	6917	0.4065	14529.3	0.501
M06291_2.00:ALX1:ALX3:ALX4:ARX:BARHL1:BARHL2:BARX1:BARX2:BSX:DLX1:DLX2:DLX3:DLX4:DLX5:DLX6:DRGX:EMX1:EMX2:EN1:EN2:ESX1:EVX1:EVX2:GBX1:GBX2:GSX1:GSX2:HESX1:HOXA2:HOXA3:HOXA4:HOXB2:HOXB3:HOXB4:HOXC4:HOXC5:HOXD3:HOXD4:ISX:LBX1:LBX2:LHX1:LHX2:LHX3:LHX4:LHX5:LHX6:LHX8:LHX9:LMX1A:LMX1B:MEOX1:MIXL1:MNX1:MSX1:MSX2:NKX1-1:NKX1-2:NOBOX:NOTO:OTP:PDX1:PHOX2A:PHOX2B:PROP1:PRRX1:PRRX2:RAX:RAX2:SEBOX:SHOX:SHOX2:UNCX:VAX1:VAX2:VSX1:VSX2:ZFHX2:ZFHX3	TTAATTA	1	0	1	6686	0.3929	13695.5	0.4723
M06292_2.00:ALX1:ALX3:ALX4:ARX:BARHL1:BARHL2:BARX1:BARX2:BSX:DLX1:DLX2:DLX3:DLX4:DLX5:DLX6:DRGX:EMX1:EMX2:EN1:EN2:ESX1:EVX1:EVX2:GBX1:GBX2:GSX1:GSX2:HESX1:HOXA2:HOXA3:HOXA4:HOXB2:HOXB3:HOXB4:HOXC4:HOXC5:HOXD3:HOXD4:ISX:LBX1:LBX2:LHX1:LHX2:LHX3:LHX4:LHX5:LHX6:LHX8:LHX9:LMX1A:LMX1B:MEOX1:MIXL1:MNX1:MSX1:MSX2:NKX1-1:NKX1-2:NOBOX:NOTO:OTP:PDX1:PHOX2A:PHOX2B:PROP1:PRRX1:PRRX2:RAX:RAX2:SEBOX:SHOX:SHOX2:UNCX:VAX1:VAX2:VSX1:VSX2:ZFHX2:ZFHX3	NYTAATTA	1	0	1	4528	0.2661	9143.5	0.3153
M06293_2.00:ALX1:ALX3:ALX4:ARX:BARHL1:BARHL2:BARX1:BARX2:BSX:DRGX:EMX1:EMX2:EN1:EN2:ESX1:EVX1:EVX2:GBX1:GBX2:GSX1:GSX2:HESX1:HMX1:HMX2:HMX3:HOXA1:HOXA2:HOXA3:HOXA4:HOXA5:HOXB1:HOXB2:HOXB3:HOXB4:HOXB5:HOXC4:HOXC5:HOXD3:HOXD4:ISX:LHX2:LHX3:LHX4:LHX9:MEOX1:MEOX2:MIXL1:MNX1:MSX1:MSX2:NKX1-1:NKX1-2:NOTO:OTP:PDX1:PHOX2A:PHOX2B:PROP1:PRRX1:PRRX2:RAX:RAX2:SEBOX:SHOX:SHOX2:TLX1:TLX2:TLX3:UNCX:VAX1:VAX2:VENTX:VSX1:VSX2	NYTAATKA	1	0	1	6129	0.3601	11928.1	0.4113
M06294_2.00:ALX1:ALX3:ALX4:ARX:BARHL1:BARHL2:BARX1:BARX2:BSX:DRGX:EMX1:EMX2:EN1:EN2:ESX1:EVX1:EVX2:GBX1:GBX2:GSX1:GSX2:HESX1:HMX1:HMX2:HMX3:HOXA1:HOXA2:HOXA3:HOXA4:HOXA5:HOXB1:HOXB2:HOXB3:HOXB4:HOXB5:HOXC4:HOXC5:HOXD3:HOXD4:ISX:LHX2:LHX3:LHX4:LHX9:MEOX1:MEOX2:MIXL1:MNX1:MSX1:MSX2:NKX1-1:NKX1-2:NOTO:OTP:PDX1:PHOX2A:PHOX2B:PROP1:PRRX1:PRRX2:RAX:RAX2:SEBOX:SHOX:SHOX2:TLX1:TLX2:TLX3:UNCX:VAX1:VAX2:VENTX:VSX1:VSX2	YTAATTA	1	0	1	8576	0.5039	18602.5	0.6415
M06295_2.00:ALX1:ALX3:ALX4:ARX:BARHL1:BARHL2:DRGX:ESX1:EVX1:EVX2:GBX1:GBX2:HESX1:LBX1:LBX2:MEOX1:MEOX2:MIXL1:MSX1:MSX2:PHOX2A:PHOX2B:PROP1:PRRX1:PRRX2:RAX:RAX2:SHOX:SHOX2:TLX1:TLX3:UNCX:VSX1:VSX2	GYTAATTA	1	0	1	5407	0.3177	10470.1	0.3611
M06296_2.00:ALX1:ALX3:ALX4:ARX:BARHL1:BARHL2:DRGX:ESX1:EVX1:EVX2:GBX1:GBX2:HESX1:LBX1:LBX2:MEOX1:MEOX2:MIXL1:MSX1:MSX2:PHOX2A:PHOX2B:PROP1:PRRX1:PRRX2:RAX:RAX2:SHOX:SHOX2:TLX1:TLX3:UNCX:VSX1:VSX2	NTTAATTA	1	0	1	7298	0.4288	14235.6	0.4909
M06299_2.00:ALX1:ALX3:ALX4:ARX:BARHL1:BARHL2:DRGX:ESX1:EVX1:EVX2:GBX1:GBX2:HESX1:LBX1:LBX2:MEOX1:MEOX2:MIXL1:MSX1:MSX2:PHOX2A:PHOX2B:PROP1:PRRX1:PRRX2:RAX:RAX2:SHOX:SHOX2:TLX1:TLX3:UNCX:VSX1:VSX2	GTTAAYTA	1	0	1	7426	0.4364	14537.2	0.5013
M06300_2.00:ALX1:ALX3:ALX4:ARX:BARHL1:BARHL2:DRGX:ESX1:EVX1:EVX2:GBX1:GBX2:HESX1:LBX1:LBX2:MEOX1:MEOX2:MIXL1:MSX1:MSX2:PHOX2A:PHOX2B:PROP1:PRRX1:PRRX2:RAX:RAX2:SHOX:SHOX2:TLX1:TLX3:UNCX:VSX1:VSX2	TTAATKA	1	0	1	7994	0.4697	16045.7	0.5533
M06301_2.00:ALX1:ALX3:ALX4:ARX:BARHL1:BARHL2:BSX:DLX1:DLX2:DLX3:DLX4:DLX5:DLX6:DRGX:EMX1:EMX2:EN1:EN2:ESX1:GBX1:GBX2:GSX1:GSX2:HESX1:HMX1:HMX2:HMX3:HOXA3:HOXB3:HOXD3:ISX:LBX1:LBX2:LHX1:LHX2:LHX3:LHX4:LHX5:LHX6:LHX8:LHX9:LMX1A:LMX1B:MEOX1:MIXL1:MSX1:MSX2:NKX1-1:NKX1-2:NOBOX:NOTO:OTP:PDX1:PHOX2A:PHOX2B:PROP1:PRRX1:PRRX2:RAX:RAX2:SEBOX:SHOX:SHOX2:UNCX:VAX1:VAX2:VSX1:VSX2:ZFHX2	TTTAATTA	1	0	1	1775	0.1043	4123.5	0.1422
M06303_2.00:ALX1:ALX3:ALX4:ARX:DRGX:EN1:EN2:ESX1:ISX:LHX2:LHX3:LHX4:LHX6:LHX8:LHX9:LMX1A:LMX1B:MIXL1:NOBOX:OTP:PHOX2A:PHOX2B:PROP1:PRRX1:PRRX2:RAX:RAX2:SEBOX:SHOX:SHOX2:UNCX:VSX1:VSX2:ZFHX2	YTAATTA	1	0	1	4276	0.2513	8302.3	0.2863
M06304_2.00:ALX1:ALX3:ALX4:ARX:DRGX:EN1:EN2:ESX1:ISX:LHX2:LHX3:LHX4:LHX6:LHX8:LHX9:LMX1A:LMX1B:MIXL1:NOBOX:OTP:PHOX2A:PHOX2B:PROP1:PRRX1:PRRX2:RAX:RAX2:SEBOX:SHOX:SHOX2:UNCX:VSX1:VSX2:ZFHX2	YTAATTA	1	0	1	4452	0.2616	8509.7	0.2935
M06305_2.00:IRX1:IRX3:IRX6	AAAWAACA	1	0	1	12252	0.7199	22740.9	0.7842
M06306_2.00:IRX1:IRX3:IRX6	WTAACA	1	0	1	16392	0.9632	28484.7	0.9823
M06307_2.00:ALX1:ALX3:ALX4:ARX:BARHL1:BARHL2:BARX1:BARX2:BSX:DLX1:DLX2:DLX3:DLX4:DLX5:DLX6:DRGX:EMX1:EMX2:EN1:EN2:ESX1:EVX1:EVX2:GBX1:GBX2:GSX1:GSX2:HMX1:HMX2:HMX3:HOXA1:HOXA2:HOXA3:HOXA4:HOXA5:HOXB1:HOXB2:HOXB3:HOXB4:HOXB5:HOXC12:HOXC4:HOXC5:HOXD1:HOXD3:HOXD4:LBX1:LBX2:LHX1:LHX5:MEOX1:MEOX2:MIXL1:MNX1:MSX1:MSX2:NANOG:NANOGP8:NKX1-1:NKX1-2:PDX1:PHOX2A:PHOX2B:PROP1:PRRX1:PRRX2:RAX:RAX2:SHOX:SHOX2:UNCX:VAX1:VAX2:VENTX:VSX1:VSX2	CTTAATGA	1	0	1	4068	0.239	7992.3	0.2756
M06308_2.00:ALX1:ALX3:ALX4:ARX:BARHL1:BARHL2:BARX1:BARX2:BSX:DLX1:DLX2:DLX3:DLX4:DLX5:DLX6:DRGX:EMX1:EMX2:EN1:EN2:ESX1:EVX1:EVX2:GBX1:GBX2:GSX1:GSX2:HMX1:HMX2:HMX3:HOXA1:HOXA2:HOXA3:HOXA4:HOXA5:HOXB1:HOXB2:HOXB3:HOXB4:HOXB5:HOXC12:HOXC4:HOXC5:HOXD1:HOXD3:HOXD4:LBX1:LBX2:LHX1:LHX5:MEOX1:MEOX2:MIXL1:MNX1:MSX1:MSX2:NANOG:NANOGP8:NKX1-1:NKX1-2:PDX1:PHOX2A:PHOX2B:PROP1:PRRX1:PRRX2:RAX:RAX2:SHOX:SHOX2:UNCX:VAX1:VAX2:VENTX:VSX1:VSX2	TTAATKA	1	0	1	5152	0.3027	10282.8	0.3546
M06309_2.00:ALX1:ALX3:ALX4:ARX:BARX1:BARX2:DRGX:EMX1:EMX2:EN1:EN2:ESX1:GBX1:GBX2:GSX1:GSX2:HESX1:HOXA2:HOXA3:HOXA4:HOXA5:HOXB2:HOXB3:HOXB4:HOXB5:HOXC4:HOXC5:HOXD3:HOXD4:ISX:LHX2:LHX3:LHX4:LHX6:LHX8:LHX9:LMX1A:LMX1B:MEOX1:MIXL1:MNX1:MSX1:MSX2:NKX1-1:NKX1-2:NOBOX:NOTO:OTP:PDX1:PHOX2A:PHOX2B:PROP1:PRRX1:PRRX2:RAX:RAX2:SEBOX:SHOX:SHOX2:UNCX:VAX1:VAX2:VSX1:VSX2:ZFHX2	TTTAATTA	1	0	1	3520	0.2068	6871	0.237
M06310_2.00:ALX1:ALX3:ALX4:ARX:BARX1:BARX2:DRGX:EMX1:EMX2:EN1:EN2:ESX1:GBX1:GBX2:GSX1:GSX2:HESX1:HOXA2:HOXA3:HOXA4:HOXA5:HOXB2:HOXB3:HOXB4:HOXB5:HOXC4:HOXC5:HOXD3:HOXD4:ISX:LHX2:LHX3:LHX4:LHX6:LHX8:LHX9:LMX1A:LMX1B:MEOX1:MIXL1:MNX1:MSX1:MSX2:NKX1-1:NKX1-2:NOBOX:NOTO:OTP:PDX1:PHOX2A:PHOX2B:PROP1:PRRX1:PRRX2:RAX:RAX2:SEBOX:SHOX:SHOX2:UNCX:VAX1:VAX2:VSX1:VSX2:ZFHX2	YTAATTA	1	0	1	4299	0.2526	8444.4	0.2912
M06311_2.00:ALX1:ALX3:ALX4:ARX:BARHL1:BARHL2:BARX1:BARX2:BSX:DLX1:DLX2:DLX3:DLX4:DLX5:DLX6:DRGX:EMX1:EMX2:EN1:EN2:ESX1:EVX1:EVX2:GBX1:GBX2:GSX1:GSX2:HESX1:HMX1:HMX2:HMX3:HOXA1:HOXA2:HOXA3:HOXA4:HOXA5:HOXB1:HOXB2:HOXB3:HOXB4:HOXB5:HOXC4:HOXC5:HOXD1:HOXD3:HOXD4:ISX:LBX1:LBX2:LHX2:LHX3:LHX4:LHX9:MEOX1:MEOX2:MIXL1:MNX1:MSX1:MSX2:NANOG:NANOGP8:NKX1-1:NKX1-2:NOBOX:NOTO:OTP:PDX1:PHOX2A:PHOX2B:PROP1:PRRX1:PRRX2:RAX:RAX2:SEBOX:SHOX:SHOX2:UNCX:VAX1:VAX2:VENTX:VSX1:VSX2	CTTAATTA	1	0	1	2263	0.133	4971	0.1714
M06312_2.00:ALX1:ALX3:ALX4:ARX:BARHL1:BARHL2:BARX1:BARX2:BSX:DLX1:DLX2:DLX3:DLX4:DLX5:DLX6:DRGX:EMX1:EMX2:EN1:EN2:ESX1:EVX1:EVX2:GBX1:GBX2:GSX1:GSX2:HESX1:HMX1:HMX2:HMX3:HOXA1:HOXA2:HOXA3:HOXA4:HOXA5:HOXB1:HOXB2:HOXB3:HOXB4:HOXB5:HOXC4:HOXC5:HOXD1:HOXD3:HOXD4:ISX:LBX1:LBX2:LHX2:LHX3:LHX4:LHX9:MEOX1:MEOX2:MIXL1:MNX1:MSX1:MSX2:NANOG:NANOGP8:NKX1-1:NKX1-2:NOBOX:NOTO:OTP:PDX1:PHOX2A:PHOX2B:PROP1:PRRX1:PRRX2:RAX:RAX2:SEBOX:SHOX:SHOX2:UNCX:VAX1:VAX2:VENTX:VSX1:VSX2	YTAATTR	1	0	1	4946	0.2906	9914.7	0.3419
M06313_2.00:IRX2:IRX4:IRX5	TGTTWTTH	1	0	1	12498	0.7344	23708.8	0.8176
M06314_2.00:IRX2:IRX4:IRX5	ATAACA	1	0	1	15171	0.8915	27098	0.9345
M06316_2.00:IRX2:IRX4:IRX5	DTAACA	1	0	1	16428	0.9653	28527.5	0.9838
M06317_2.00:ALX1:ALX3:ALX4:ARX:BARHL1:BARHL2:BARX1:BARX2:BSX:DRGX:EMX1:EMX2:EN1:EN2:ESX1:EVX1:EVX2:GBX1:GBX2:GSX1:GSX2:HESX1:HOXA2:HOXA3:HOXB2:HOXB3:HOXD3:ISX:LBX1:LBX2:LHX1:LHX2:LHX3:LHX4:LHX5:LHX6:LHX8:LHX9:LMX1A:LMX1B:MEOX1:MEOX2:MIXL1:MNX1:MSX1:MSX2:NKX1-1:NKX1-2:NOBOX:NOTO:OTP:PDX1:PHOX2A:PHOX2B:PROP1:PRRX1:PRRX2:RAX:RAX2:SEBOX:SHOX:SHOX2:UNCX:VAX1:VAX2:VSX1:VSX2:ZFHX2	GYTAATTA	1	0	1	2253	0.1324	5054.6	0.1743
M06318_2.00:ALX1:ALX3:ALX4:ARX:BARHL1:BARHL2:BARX1:BARX2:BSX:DRGX:EMX1:EMX2:EN1:EN2:ESX1:EVX1:EVX2:GBX1:GBX2:GSX1:GSX2:HESX1:HOXA2:HOXA3:HOXB2:HOXB3:HOXD3:ISX:LBX1:LBX2:LHX1:LHX2:LHX3:LHX4:LHX5:LHX6:LHX8:LHX9:LMX1A:LMX1B:MEOX1:MEOX2:MIXL1:MNX1:MSX1:MSX2:NKX1-1:NKX1-2:NOBOX:NOTO:OTP:PDX1:PHOX2A:PHOX2B:PROP1:PRRX1:PRRX2:RAX:RAX2:SEBOX:SHOX:SHOX2:UNCX:VAX1:VAX2:VSX1:VSX2:ZFHX2	YTAATTA	1	0	1	2729	0.1604	6450.5	0.2225
M06321_2.00:ALX1:ALX3:ALX4:ARX:BARX1:BARX2:BSX:DLX2:DLX3:DRGX:EMX1:EMX2:EN1:EN2:ESX1:EVX1:EVX2:GBX1:GBX2:GSX1:GSX2:HESX1:HOXA2:HOXA3:HOXB2:HOXB3:HOXD3:ISX:LBX1:LBX2:LHX1:LHX2:LHX3:LHX4:LHX5:LHX6:LHX8:LHX9:LMX1A:LMX1B:MEOX1:MIXL1:MNX1:MSX1:MSX2:NKX1-1:NKX1-2:NOBOX:NOTO:OTP:PDX1:PHOX2A:PHOX2B:PROP1:PRRX1:PRRX2:RAX:RAX2:SEBOX:SHOX:SHOX2:UNCX:VAX1:VAX2:VSX1:VSX2:ZFHX2:ZFHX3	AMTAATTA	1	0	1	2729	0.1604	6472.5	0.2232
M06322_2.00:ALX1:ALX3:ALX4:ARX:BARX1:BARX2:BSX:DLX2:DLX3:DRGX:EMX1:EMX2:EN1:EN2:ESX1:EVX1:EVX2:GBX1:GBX2:GSX1:GSX2:HESX1:HOXA2:HOXA3:HOXB2:HOXB3:HOXD3:ISX:LBX1:LBX2:LHX1:LHX2:LHX3:LHX4:LHX5:LHX6:LHX8:LHX9:LMX1A:LMX1B:MEOX1:MIXL1:MNX1:MSX1:MSX2:NKX1-1:NKX1-2:NOBOX:NOTO:OTP:PDX1:PHOX2A:PHOX2B:PROP1:PRRX1:PRRX2:RAX:RAX2:SEBOX:SHOX:SHOX2:UNCX:VAX1:VAX2:VSX1:VSX2:ZFHX2:ZFHX3	YTAATTA	1	0	1	3342	0.1964	7942.5	0.2739
M06323_2.00:BARHL1:BARHL2:BSX:EMX1:EMX2:EN1:EN2:GSX1:GSX2:HMX1:HMX2:HMX3:HOXA3:HOXA4:HOXA5:HOXB3:HOXB4:HOXB5:HOXC4:HOXC5:HOXD3:HOXD4:MEOX2:NKX1-1:NKX1-2:NKX6-1:NKX6-2:NKX6-3:NOBOX:PDX1:TLX1:TLX2:TLX3:VAX1:VAX2	HTTAATTG	1	0	1	5688	0.3342	11166.9	0.3851
M06324_2.00:BARHL1:BARHL2:BSX:EMX1:EMX2:EN1:EN2:GSX1:GSX2:HMX1:HMX2:HMX3:HOXA3:HOXA4:HOXA5:HOXB3:HOXB4:HOXB5:HOXC4:HOXC5:HOXD3:HOXD4:MEOX2:NKX1-1:NKX1-2:NKX6-1:NKX6-2:NKX6-3:NOBOX:PDX1:TLX1:TLX2:TLX3:VAX1:VAX2	TTAATTG	1	0	1	6205	0.3646	12515.7	0.4316
M06325_2.00:ALX1:ALX3:ALX4:ARX:BARX1:BARX2:BSX:DLX1:DLX2:DLX3:DLX4:DLX5:DLX6:DRGX:EMX1:EMX2:EN1:EN2:ESX1:EVX1:EVX2:GBX1:GBX2:GSX1:GSX2:HESX1:HOXA1:HOXA2:HOXA3:HOXB1:HOXB2:HOXB3:HOXD3:ISX:LBX1:LBX2:LHX1:LHX2:LHX3:LHX4:LHX5:LHX6:LHX8:LHX9:LMX1A:LMX1B:MEOX1:MIXL1:MNX1:MSX1:MSX2:NKX1-1:NKX1-2:NOBOX:NOTO:OTP:PDX1:PHOX2A:PHOX2B:PROP1:PRRX1:PRRX2:RAX:RAX2:SEBOX:SHOX:SHOX2:UNCX:VAX1:VAX2:VSX1:VSX2:ZFHX2:ZFHX3	HTAATT	1	0	1	9602	0.5642	18924	0.6526
M06326_2.00:ALX1:ALX3:ALX4:ARX:BARX1:BARX2:BSX:DLX1:DLX2:DLX3:DLX4:DLX5:DLX6:DRGX:EMX1:EMX2:EN1:EN2:ESX1:EVX1:EVX2:GBX1:GBX2:GSX1:GSX2:HESX1:HOXA1:HOXA2:HOXA3:HOXB1:HOXB2:HOXB3:HOXD3:ISX:LBX1:LBX2:LHX1:LHX2:LHX3:LHX4:LHX5:LHX6:LHX8:LHX9:LMX1A:LMX1B:MEOX1:MIXL1:MNX1:MSX1:MSX2:NKX1-1:NKX1-2:NOBOX:NOTO:OTP:PDX1:PHOX2A:PHOX2B:PROP1:PRRX1:PRRX2:RAX:RAX2:SEBOX:SHOX:SHOX2:UNCX:VAX1:VAX2:VSX1:VSX2:ZFHX2:ZFHX3	TTAATT	1	0	1	6049	0.3554	15490.9	0.5342
M06328_2.00:SIX3:SIX6	DNRTGATA	1	0	1	7012	0.412	13123.4	0.4526
M06330_2.00:ALX1:ALX3:ALX4:ARX:BARX1:BARX2:BSX:DLX1:DLX2:DLX3:DLX4:DLX5:DLX6:DRGX:EMX1:EMX2:EN1:EN2:ESX1:EVX1:EVX2:GBX1:GBX2:GSX1:GSX2:HESX1:HOXA1:HOXA2:HOXA3:HOXB1:HOXB2:HOXB3:HOXD3:ISX:LBX1:LBX2:LHX2:LHX3:LHX4:LHX6:LHX8:LHX9:LMX1A:LMX1B:MEOX1:MIXL1:MNX1:MSX1:MSX2:NKX1-1:NKX1-2:NOBOX:NOTO:OTP:PDX1:PHOX2A:PHOX2B:PROP1:PRRX1:PRRX2:RAX:RAX2:SEBOX:SHOX:SHOX2:UNCX:VAX1:VAX2:VSX1:VSX2:ZFHX2:ZFHX3	CTAATTA	1	0	1	2336	0.1373	5074.2	0.175
M06331_2.00:ALX1:ALX3:ALX4:ARX:BARX1:BARX2:BSX:DLX1:DLX2:DLX3:DLX4:DLX5:DLX6:DRGX:EMX1:EMX2:EN1:EN2:ESX1:EVX1:EVX2:GBX1:GBX2:GSX1:GSX2:HESX1:HOXA1:HOXA2:HOXA3:HOXB1:HOXB2:HOXB3:HOXD3:ISX:LBX1:LBX2:LHX2:LHX3:LHX4:LHX6:LHX8:LHX9:LMX1A:LMX1B:MEOX1:MIXL1:MNX1:MSX1:MSX2:NKX1-1:NKX1-2:NOBOX:NOTO:OTP:PDX1:PHOX2A:PHOX2B:PROP1:PRRX1:PRRX2:RAX:RAX2:SEBOX:SHOX:SHOX2:UNCX:VAX1:VAX2:VSX1:VSX2:ZFHX2:ZFHX3	NTTAATTR	1	0	1	3741	0.2198	8973	0.3094
M06332_2.00:ALX1:ALX3:ALX4:ARX:DLX1:DLX2:DLX3:DLX4:DLX5:DLX6:DRGX:ESX1:HOXA2:HOXB2:ISX:LHX1:LHX2:LHX3:LHX4:LHX5:LHX9:MEOX1:MIXL1:MNX1:PHOX2A:PHOX2B:PROP1:PRRX1:PRRX2:RAX:RAX2:SEBOX:SHOX:SHOX2:UNCX:VSX1:VSX2	TTAATTA	1	0	1	1540	0.0905	3310.5	0.1142
M06334_2.00:SIX1:SIX2:SIX4:SIX5	ATTTGAYAC	1	0	1	2637	0.155	6710.6	0.2314
M06335_2.00:SIX1:SIX2:SIX4:SIX5	DTGATACC	1	0	1	4279	0.2514	9946	0.343
M06336_2.00:SIX1:SIX2:SIX4:SIX5	WWDTGATA	1	0	1	11707	0.6879	21583.8	0.7443
M06338_2.00:ALX1:ALX3:ALX4:ARX:BARX1:BARX2:BSX:DLX2:DLX3:DRGX:EMX1:EMX2:EN1:EN2:ESX1:EVX1:EVX2:GBX1:GBX2:GSX1:GSX2:HESX1:HOXA2:HOXA3:HOXB2:HOXB3:HOXD3:ISX:LBX1:LBX2:LHX1:LHX2:LHX3:LHX4:LHX5:LHX6:LHX8:LHX9:LMX1A:LMX1B:MEOX1:MIXL1:MNX1:MSX1:MSX2:NKX1-1:NKX1-2:NOBOX:NOTO:OTP:PDX1:PHOX2A:PHOX2B:PROP1:PRRX1:PRRX2:RAX:RAX2:SEBOX:SHOX:SHOX2:UNCX:VAX1:VAX2:VSX1:VSX2:ZFHX2	TTAATTA	1	0	1	3584	0.2106	8516.9	0.2937
M06340_2.00:ALX1:ALX3:ALX4:ARX:BARHL1:BARHL2:BARX1:BARX2:BSX:DLX2:DLX3:DRGX:EMX1:EMX2:EN1:EN2:ESX1:EVX1:EVX2:GBX1:GBX2:GSX1:GSX2:HESX1:HMX2:HOXA2:HOXA3:HOXA4:HOXA5:HOXB1:HOXB2:HOXB3:HOXB4:HOXB5:HOXC4:HOXD3:HOXD4:ISX:MEOX1:MEOX2:MIXL1:MNX1:MSX1:MSX2:NKX1-1:NKX1-2:OTP:PDX1:PHOX2A:PHOX2B:PROP1:PRRX1:PRRX2:RAX:RAX2:SHOX:SHOX2:TLX1:TLX2:TLX3:UNCX:VAX1:VAX2:VENTX:VSX1:VSX2	NTTAATTGSY	1	0	1	5032	0.2957	10328.9	0.3562
M06343_2.00:MEIS1:MEIS2:MEIS3:PKNOX1:PKNOX2:TGIF1:TGIF2:TGIF2LX:TGIF2LY	TGTCA	1	0	1	7572	0.4449	16201.5	0.5587
M06344_2.00:MEIS1:MEIS2:MEIS3:PKNOX1:PKNOX2:TGIF1:TGIF2:TGIF2LX:TGIF2LY	TGTCAA	1	0	1	7643	0.4491	16412	0.566
M06345_2.00:MEIS1:MEIS2:MEIS3:PKNOX1:PKNOX2:TGIF1:TGIF2:TGIF2LX:TGIF2LY	TGTCAAA	1	0	1	5499	0.3231	11113.4	0.3833
M06346_2.00:MEIS1:MEIS2:MEIS3:PKNOX1:PKNOX2:TGIF1:TGIF2:TGIF2LX:TGIF2LY	TTGACA	1	0	1	7549	0.4436	16174.2	0.5578
M06347_2.00:BARHL1:BARHL2:EMX1:EMX2:EN1:EN2:ESX1:EVX1:EVX2:GBX1:GBX2:GSX1:GSX2:HESX1:HMX1:HMX2:HMX3:HOXA2:HOXA3:HOXA4:HOXA5:HOXB2:HOXB3:HOXB4:HOXB5:HOXC4:HOXC5:HOXD3:HOXD4:LBX1:MEOX1:MEOX2:MNX1:MSX1:MSX2:NKX1-1:NKX1-2:OTP:PDX1:RAX:RAX2:TLX1:TLX2:TLX3:VAX1:VAX2:VENTX	NTTAATTG	1	0	1	5997	0.3524	11930	0.4114
M06349_2.00:BARHL1:BARHL2:EMX1:EMX2:EN1:EN2:ESX1:EVX1:EVX2:GBX1:GBX2:GSX1:GSX2:HESX1:HMX1:HMX2:HMX3:HOXA2:HOXA3:HOXA4:HOXA5:HOXB2:HOXB3:HOXB4:HOXB5:HOXC4:HOXC5:HOXD3:HOXD4:LBX1:MEOX1:MEOX2:MNX1:MSX1:MSX2:NKX1-1:NKX1-2:OTP:PDX1:RAX:RAX2:TLX1:TLX2:TLX3:VAX1:VAX2:VENTX	TTAATTR	1	0	1	5903	0.3469	11547.6	0.3982
M06350_2.00:ALX1:ALX3:ALX4:ARX:BARX1:BARX2:BSX:DLX2:DLX3:DRGX:EMX1:EMX2:EN1:EN2:ESX1:EVX1:EVX2:GBX1:GBX2:GSX1:GSX2:HESX1:HOXA2:HOXA3:HOXB2:HOXB3:HOXD3:ISX:LBX1:LBX2:LHX1:LHX2:LHX3:LHX4:LHX5:LHX6:LHX8:LHX9:LMX1A:LMX1B:MEOX1:MIXL1:MNX1:MSX1:MSX2:NKX1-1:NKX1-2:NOBOX:NOTO:OTP:PDX1:PHOX2A:PHOX2B:PROP1:PRRX1:PRRX2:RAX:RAX2:SEBOX:SHOX:SHOX2:UNCX:VAX1:VAX2:VSX1:VSX2:ZFHX2	ACTAATTA	1	0	1	2869	0.1686	5915.8	0.204
M06351_2.00:ALX1:ALX3:ALX4:ARX:BARX1:BARX2:BSX:DLX2:DLX3:DRGX:EMX1:EMX2:EN1:EN2:ESX1:EVX1:EVX2:GBX1:GBX2:GSX1:GSX2:HESX1:HOXA2:HOXA3:HOXB2:HOXB3:HOXD3:ISX:LBX1:LBX2:LHX1:LHX2:LHX3:LHX4:LHX5:LHX6:LHX8:LHX9:LMX1A:LMX1B:MEOX1:MIXL1:MNX1:MSX1:MSX2:NKX1-1:NKX1-2:NOBOX:NOTO:OTP:PDX1:PHOX2A:PHOX2B:PROP1:PRRX1:PRRX2:RAX:RAX2:SEBOX:SHOX:SHOX2:UNCX:VAX1:VAX2:VSX1:VSX2:ZFHX2	TTAATTA	1	0	1	2729	0.1604	6450.5	0.2225
M06352_2.00:ALX1:ALX3:ALX4:ARX:DRGX:EN1:EN2:ESX1:HESX1:ISX:LHX2:LHX3:LHX4:LHX6:LHX8:LHX9:LMX1A:LMX1B:MIXL1:NOBOX:OTP:PHOX2A:PHOX2B:PROP1:PRRX1:PRRX2:RAX:RAX2:SEBOX:SHOX:SHOX2:UNCX:VSX1:VSX2:ZFHX2	WWTWATTR	1	0	1	11007	0.6468	20410.4	0.7039
M06353_2.00:ALX1:ALX3:ALX4:ARX:DRGX:EN1:EN2:ESX1:HESX1:ISX:LHX2:LHX3:LHX4:LHX6:LHX8:LHX9:LMX1A:LMX1B:MIXL1:NOBOX:OTP:PHOX2A:PHOX2B:PROP1:PRRX1:PRRX2:RAX:RAX2:SEBOX:SHOX:SHOX2:UNCX:VSX1:VSX2:ZFHX2	TAATWAAD	1	0	1	9734	0.572	17741.6	0.6118
M06354_2.00:ALX1:ALX3:ALX4:ARX:BARX1:BARX2:BSX:DLX1:DLX2:DLX3:DLX4:DLX5:DLX6:DRGX:EMX1:EMX2:EN1:EN2:ESX1:EVX1:EVX2:GBX1:GBX2:GSX1:GSX2:HMX1:HMX2:HMX3:HOXA1:HOXA2:HOXA3:HOXA4:HOXA5:HOXB1:HOXB2:HOXB3:HOXB4:HOXB5:HOXC4:HOXC5:HOXD1:HOXD3:HOXD4:ISX:LHX2:LHX3:LHX4:LHX9:LMX1A:LMX1B:MEOX1:MIXL1:MNX1:MSX1:MSX2:NKX1-1:NKX1-2:NOBOX:NOTO:OTP:PDX1:PHOX2A:PHOX2B:PROP1:PRRX1:PRRX2:RAX:RAX2:SEBOX:SHOX:SHOX2:UNCX:VAX1:VAX2:VENTX:VSX1:VSX2	YTAATTA	1	0	1	4229	0.2485	8199.8	0.2828
M06355_2.00:ALX1:ALX3:ALX4:ARX:BARX1:BARX2:BSX:DLX1:DLX2:DLX3:DLX4:DLX5:DLX6:DRGX:EMX1:EMX2:EN1:EN2:ESX1:EVX1:EVX2:GBX1:GBX2:GSX1:GSX2:HMX1:HMX2:HMX3:HOXA1:HOXA2:HOXA3:HOXA4:HOXA5:HOXB1:HOXB2:HOXB3:HOXB4:HOXB5:HOXC4:HOXC5:HOXD1:HOXD3:HOXD4:ISX:LHX2:LHX3:LHX4:LHX9:LMX1A:LMX1B:MEOX1:MIXL1:MNX1:MSX1:MSX2:NKX1-1:NKX1-2:NOBOX:NOTO:OTP:PDX1:PHOX2A:PHOX2B:PROP1:PRRX1:PRRX2:RAX:RAX2:SEBOX:SHOX:SHOX2:UNCX:VAX1:VAX2:VENTX:VSX1:VSX2	YTAATKA	1	0	1	4943	0.2905	9480	0.3269
M06359_2.00:HHEX	TTBAATTA	1	0	1	7784	0.4574	14707.9	0.5072
M06361_2.00:NKX6-1:NKX6-2:NKX6-3	WTTAATTA	1	0	1	5557	0.3265	11075.1	0.3819
M06364_2.00:ALX1:ALX3:ALX4:ARX:BARHL1:BARHL2:BARX1:BARX2:BSX:DLX1:DLX2:DLX3:DLX4:DLX5:DLX6:DRGX:EMX1:EMX2:EN1:EN2:ESX1:EVX1:EVX2:GBX1:GBX2:GSX1:GSX2:HESX1:HMX1:HMX2:HMX3:HOXA1:HOXA2:HOXA3:HOXA4:HOXA5:HOXA6:HOXB1:HOXB2:HOXB3:HOXB4:HOXB5:HOXB6:HOXB8:HOXC4:HOXC5:HOXC6:HOXD1:HOXD3:HOXD4:HOXD8:ISX:LHX1:LHX3:LHX4:LHX5:MEOX1:MEOX2:MIXL1:MNX1:MSX1:MSX2:NANOG:NANOGP8:NKX1-1:NKX1-2:NOTO:OTP:PDX1:PHOX2A:PHOX2B:PROP1:PRRX1:PRRX2:RAX:RAX2:SEBOX:SHOX:SHOX2:UNCX:VAX1:VAX2:VENTX:VSX1:VSX2	TAATTAM	1	0	1	7380	0.4337	15720	0.5421
M06365_2.00:ALX1:ALX3:ALX4:ARX:BARHL1:BARHL2:BARX1:BARX2:BSX:DLX1:DLX2:DLX3:DLX4:DLX5:DLX6:DRGX:EMX1:EMX2:EN1:EN2:ESX1:EVX1:EVX2:GBX1:GBX2:GSX1:GSX2:HESX1:HMX1:HMX2:HMX3:HOXA1:HOXA2:HOXA3:HOXA4:HOXA5:HOXA6:HOXB1:HOXB2:HOXB3:HOXB4:HOXB5:HOXB6:HOXB8:HOXC4:HOXC5:HOXC6:HOXD1:HOXD3:HOXD4:HOXD8:ISX:LHX1:LHX3:LHX4:LHX5:MEOX1:MEOX2:MIXL1:MNX1:MSX1:MSX2:NANOG:NANOGP8:NKX1-1:NKX1-2:NOTO:OTP:PDX1:PHOX2A:PHOX2B:PROP1:PRRX1:PRRX2:RAX:RAX2:SEBOX:SHOX:SHOX2:UNCX:VAX1:VAX2:VENTX:VSX1:VSX2	TAATTR	1	0	1	9973	0.586	19339	0.6669
M06367_2.00:ALX1:ALX3:ALX4:ARX:BARHL1:BARHL2:BARX1:BARX2:BSX:DLX1:DLX2:DLX3:DLX4:DLX5:DLX6:DRGX:EMX1:EMX2:EN1:EN2:ESX1:EVX1:EVX2:GBX1:GBX2:GSX1:GSX2:HESX1:HOXA1:HOXA2:HOXA3:HOXA4:HOXA5:HOXB1:HOXB2:HOXB3:HOXB4:HOXB5:HOXC4:HOXC5:HOXD1:HOXD3:HOXD4:ISX:LHX1:LHX3:LHX4:LHX5:MEOX1:MEOX2:MIXL1:MNX1:MSX1:MSX2:NANOG:NANOGP8:NKX1-1:NKX1-2:NOTO:OTP:PDX1:PHOX2A:PHOX2B:PROP1:PRRX1:PRRX2:RAX:RAX2:SEBOX:SHOX:SHOX2:UNCX:VAX1:VAX2:VENTX:VSX1:VSX2	TTAATKA	1	0	1	5152	0.3027	10282.8	0.3546
M06370_2.00:ALX1:ALX3:ALX4:ARX:BARX1:BARX2:BSX:DLX2:DLX3:DLX4:DLX5:DRGX:EMX1:EMX2:EN1:EN2:ESX1:EVX1:EVX2:GBX1:GBX2:GSX1:GSX2:HESX1:HOXA2:HOXA3:HOXB1:HOXB2:HOXB3:HOXD3:ISX:LBX1:LBX2:LHX1:LHX2:LHX3:LHX4:LHX5:LHX6:LHX8:LHX9:LMX1A:LMX1B:MEOX1:MIXL1:MNX1:MSX1:MSX2:NKX1-1:NKX1-2:NOBOX:NOTO:OTP:PDX1:PHOX2A:PHOX2B:PROP1:PRRX1:PRRX2:RAX:RAX2:SEBOX:SHOX:SHOX2:UNCX:VAX1:VAX2:VSX1:VSX2:ZFHX2:ZFHX3	TTAATTR	1	0	1	4751	0.2792	9608.3	0.3313
M06371_2.00:ALX1:ALX3:ALX4:ARX:BARX1:BARX2:BSX:DLX2:DLX3:DLX4:DLX5:DRGX:EMX1:EMX2:EN1:EN2:ESX1:EVX1:EVX2:GBX1:GBX2:GSX1:GSX2:HESX1:HOXA2:HOXA3:HOXB1:HOXB2:HOXB3:HOXD3:ISX:LBX1:LBX2:LHX1:LHX2:LHX3:LHX4:LHX5:LHX6:LHX8:LHX9:LMX1A:LMX1B:MEOX1:MIXL1:MNX1:MSX1:MSX2:NKX1-1:NKX1-2:NOBOX:NOTO:OTP:PDX1:PHOX2A:PHOX2B:PROP1:PRRX1:PRRX2:RAX:RAX2:SEBOX:SHOX:SHOX2:UNCX:VAX1:VAX2:VSX1:VSX2:ZFHX2:ZFHX3	YTAATTA	1	0	1	3960	0.2327	7694.8	0.2654
M06372_2.00:BARHL1:BARHL2:HOXA6:HOXB6:HOXB8:HOXC6:HOXC8:HOXD8:NKX1-1:NKX1-2	TTTAATTG	1	0	1	2810	0.1651	6133.2	0.2115
M06375_2.00:HOXA3:HOXA4:HOXA5:HOXA6:HOXA7:HOXA9:HOXB3:HOXB4:HOXB5:HOXB6:HOXB7:HOXB8:HOXB9:HOXC4:HOXC5:HOXC6:HOXC8:HOXC9:HOXD3:HOXD4:HOXD8:HOXD9:PDX1	ATAATT	1	0	1	7449	0.4377	18629.3	0.6424
M06377_2.00:NKX2-1:NKX2-2:NKX2-3:NKX2-4:NKX2-5:NKX2-6:NKX2-8	TYTCAAGTR	1	0	1	1372	0.0806	3313.8	0.1143
M06379_2.00:NKX2-1:NKX2-2:NKX2-3:NKX2-4:NKX2-5:NKX2-6:NKX2-8	BTCAAGTG	1	0	1	5207	0.306	12868	0.4438
M06381_2.00:ALX1:ALX3:ALX4:ARX:BARHL1:BARHL2:BARX1:BARX2:BSX:DLX2:DLX3:DRGX:EN1:EN2:ESX1:GBX1:GBX2:HESX1:HOXA2:HOXB2:ISX:LBX2:LHX1:LHX2:LHX3:LHX4:LHX5:LHX6:LHX8:LHX9:LMX1A:LMX1B:MEOX1:MIXL1:MNX1:MSX1:MSX2:NKX1-1:NKX1-2:NOBOX:OTP:PHOX2A:PHOX2B:PROP1:PRRX1:PRRX2:RAX:RAX2:SEBOX:SHOX:SHOX2:UNCX:VSX1:VSX2	TTAATTA	1	0	1	3960	0.2327	7694.8	0.2654
M06383_2.00:ALX1:ALX3:ALX4:ARX:BARX1:BARX2:BSX:DLX1:DLX2:DLX3:DLX4:DLX5:DLX6:DRGX:EN1:EN2:ESX1:GBX1:GBX2:HESX1:HOXA2:HOXB2:ISX:LBX1:LBX2:LHX1:LHX2:LHX3:LHX4:LHX5:LHX6:LHX8:LHX9:LMX1A:LMX1B:MEOX1:MIXL1:MNX1:MSX1:MSX2:NKX1-1:NKX1-2:NOBOX:NOTO:OTP:PDX1:PHOX2A:PHOX2B:PROP1:PRRX1:PRRX2:RAX:RAX2:SEBOX:SHOX:SHOX2:UNCX:VAX1:VAX2:VSX1:VSX2:ZFHX2:ZFHX3	NTTAATTRGH	1	0	1	2034	0.1195	4382.6	0.1511
M06384_2.00:ALX1:ALX3:ALX4:ARX:BARX1:BARX2:BSX:DLX1:DLX2:DLX3:DLX4:DLX5:DLX6:DRGX:EN1:EN2:ESX1:GBX1:GBX2:HESX1:HOXA2:HOXB2:ISX:LBX1:LBX2:LHX1:LHX2:LHX3:LHX4:LHX5:LHX6:LHX8:LHX9:LMX1A:LMX1B:MEOX1:MIXL1:MNX1:MSX1:MSX2:NKX1-1:NKX1-2:NOBOX:NOTO:OTP:PDX1:PHOX2A:PHOX2B:PROP1:PRRX1:PRRX2:RAX:RAX2:SEBOX:SHOX:SHOX2:UNCX:VAX1:VAX2:VSX1:VSX2:ZFHX2:ZFHX3	NHTAATTAR	1	0	1	7556	0.444	16433.2	0.5667
M06385_2.00:ALX1:ALX3:ALX4:ARX:BARX1:BARX2:BSX:DLX1:DLX2:DLX3:DLX4:DLX5:DLX6:DRGX:EN1:EN2:ESX1:GBX1:GBX2:HESX1:HOXA2:HOXB2:ISX:LBX1:LBX2:LHX1:LHX2:LHX3:LHX4:LHX5:LHX6:LHX8:LHX9:LMX1A:LMX1B:MEOX1:MIXL1:MNX1:MSX1:MSX2:NKX1-1:NKX1-2:NOBOX:NOTO:OTP:PDX1:PHOX2A:PHOX2B:PROP1:PRRX1:PRRX2:RAX:RAX2:SEBOX:SHOX:SHOX2:UNCX:VAX1:VAX2:VSX1:VSX2:ZFHX2:ZFHX3	KTTAATTA	1	0	1	2578	0.1515	6090.1	0.21
M06387_2.00:BARHL1:BARHL2:BSX:DLX2:EMX1:EMX2:EN1:EN2:GBX1:GBX2:GSX1:GSX2:HMX1:HMX2:HMX3:HOXA3:HOXA4:HOXA5:HOXB3:HOXB4:HOXB5:HOXC4:HOXC5:HOXD3:HOXD4:LBX2:MEOX1:MEOX2:MNX1:MSX1:MSX2:NANOG:NANOGP8:NKX1-1:NKX1-2:PDX1:TLX1:TLX2:TLX3:VAX1:VAX2:VENTX	TTAATTG	1	0	1	3284	0.193	7490.5	0.2583
M06413_2.00:NR1D1:NR1D2:NR1H2:NR1H3:NR1H4:NR2C1:NR2C2:NR2F1:NR2F2:NR2F6:NR4A1:NR4A2:NR4A3:NR5A1:NR5A2:NR6A1:PPARA:PPARD:PPARG:RARA:RARB:RARG:RORA:RORB:RORC:RXRA:RXRB:RXRG:THRA:THRB	AWNTAGGTCA	1	0	1	1610	0.0946	4068.6	0.1403
M06414_2.00:NR1H2:NR1H3:NR1H4:NR2C1:NR2C2:NR2F1:NR2F2:NR2F6:RARG:RORA:RORB:RORC:RXRG:THRB:VDR	RAGGTCAT	1	0	1	1248	0.0733	2795.7	0.0964
M06417_2.00:NR2C1:NR2F1:NR2F2:NR2F6:NR4A1:NR5A1:NR5A2:PPARD:PPARG:RARA:RARB:RARG:RORA:RORB:RORC:RXRA:RXRB:RXRG	CAGTCCGAAGGTCACCGC	1	0	1	0	0	0.8	0
M06423_2.00:ESR1:ESR2:HNF4A:HNF4G:NR1D2:NR1H2:NR1H3:NR1H4:NR2C1:NR2C2:NR2F1:NR2F2:NR2F6:NR4A1:NR4A2:NR4A3:NR5A2:NR6A1:PPARA:PPARD:PPARG:RARA:RARB:RARG:RORA:RORB:RORC:RXRA:RXRB:RXRG:THRA:THRB	AAGGTCA	1	0	1	2695	0.1584	6464.4	0.2229
M06424_2.00:HNF4A:HNF4G:NR2E1	AAAGTYA	1	0	1	8888	0.5223	17292.2	0.5963
M06430_2.00:ESR1:ESR2:NR1H2:NR1H3:NR1H4:NR2C1:NR2C2:NR2F1:NR2F2:NR2F6:NR4A1:NR6A1:PPARA:PPARD:PPARG:RARA:RARB:RARG:RORA:RORB:RORC:RXRA:RXRB:RXRG	ARAGGTCA	1	0	1	2630	0.1545	6391.6	0.2204
M06451_2.00:LEF1:TCF7:TCF7L1:TCF7L2	GATCAAAR	1	0	1	7787	0.4576	14369.1	0.4955
M06453_2.00:T:TBX19	AWGTGCRA	1	0	1	4523	0.2658	8849	0.3052
M06455_2.00:TEAD4	NYKANRAATGTC	1	0	1	2287	0.1344	5372	0.1853
M06473_2.00:FOXA1:FOXA2:FOXA3:FOXB1:FOXB2	TTRRGYAAACA	1	0	1	1109	0.0652	3097.5	0.1068
M06474_2.00:FOXC1:FOXC2:FOXD1:FOXD2:FOXD3:FOXD4:FOXD4L1:FOXD4L3:FOXD4L4:FOXD4L5:FOXD4L6:FOXE1:FOXG1:FOXI1:FOXI2:FOXI3:FOXJ3:FOXK2:FOXL1:FOXL2:FOXS1	WAYGTAAACAM	1	0	1	1698	0.0998	4495.2	0.155
M06478_2.00:ALX1:ALX3:ALX4:ARX:DRGX:EMX1:EMX2:EN1:EN2:ESX1:GBX1:GBX2:HESX1:ISX:LHX1:LHX2:LHX3:LHX4:LHX5:LHX6:LHX8:LHX9:LMX1A:LMX1B:MIXL1:MSX1:MSX2:NOBOX:NOTO:OTP:PDX1:PHOX2A:PHOX2B:PROP1:PRRX1:PRRX2:RAX:RAX2:SEBOX:SHOX:SHOX2:UNCX:VAX1:VAX2:VSX1:VSX2:ZFHX2	CTAATTA	1	0	1	4401	0.2586	8697.4	0.2999
M06479_2.00:ALX1:ALX3:ALX4:ARX:BARHL1:BARHL2:BARX1:BARX2:BSX:DLX1:DLX2:DLX3:DLX4:DLX5:DLX6:DRGX:EMX1:EMX2:EN1:EN2:GBX1:GBX2:GSX1:GSX2:HMX1:HMX3:HOXA1:HOXA2:HOXA3:HOXB1:HOXB2:HOXB3:HOXD1:HOXD3:ISX:LHX1:LHX5:MEOX1:MEOX2:MNX1:MSX1:MSX2:NANOG:NANOGP8:NKX1-1:NKX1-2:PDX1:PHOX2A:PHOX2B:PROP1:SHOX:SHOX2:UNCX:VAX1:VAX2:VSX1:VSX2	TAATTRC	1	0	1	5119	0.3008	13548.8	0.4672
M06482_2.00:ALX1:ALX3:ALX4:ARX:BARHL1:BARHL2:BARX1:BARX2:BSX:DLX1:DLX2:DLX3:DLX4:DLX5:DLX6:DRGX:EMX1:EMX2:EN1:EN2:ESX1:EVX1:EVX2:GBX1:GBX2:GSX1:GSX2:HESX1:HMX1:HMX2:HMX3:HOXA1:HOXA2:HOXA3:HOXB1:HOXB2:HOXB3:HOXD1:HOXD3:ISX:LBX1:LBX2:LHX1:LHX2:LHX3:LHX4:LHX5:LHX9:MEOX1:MEOX2:MIXL1:MNX1:MSX1:MSX2:NANOG:NANOGP8:NKX1-1:NKX1-2:NOBOX:OTP:PDX1:PHOX2A:PHOX2B:PROP1:PRRX1:PRRX2:RAX:RAX2:SEBOX:SHOX:SHOX2:UNCX:VAX1:VAX2:VSX1:VSX2	TAATTGG	1	0	1	2476	0.1455	5425.4	0.1871
M06484_2.00:ALX1:ALX3:ALX4:ARX:BARHL1:BARHL2:BARX1:BARX2:BSX:DRGX:EMX1:EMX2:EN1:EN2:ESX1:EVX1:EVX2:GBX1:GBX2:GSX1:GSX2:HESX1:HMX1:HMX2:HMX3:HOXA1:HOXA2:HOXA3:HOXA4:HOXA5:HOXB1:HOXB2:HOXB3:HOXB4:HOXB5:HOXC4:HOXC5:HOXD3:HOXD4:LHX2:LHX3:LHX4:LHX9:MEOX1:MEOX2:MIXL1:MNX1:MSX1:MSX2:NKX1-1:NKX1-2:NOTO:OTP:PDX1:PHOX2A:PHOX2B:PROP1:PRRX1:PRRX2:RAX:RAX2:SEBOX:SHOX:SHOX2:TLX1:TLX2:TLX3:UNCX:VAX1:VAX2:VENTX:VSX1:VSX2	YTAATKA	1	0	1	7624	0.448	15853.3	0.5467
M06485_2.00:ALX1:ALX3:ALX4:ARX:BARX1:BARX2:BSX:DLX1:DLX2:DLX3:DLX4:DLX5:DLX6:DRGX:EMX1:EMX2:EN1:EN2:ESX1:EVX1:EVX2:GBX1:GBX2:GSX1:GSX2:HESX1:HMX1:HMX3:HOXA1:HOXA2:HOXA3:HOXA4:HOXA5:HOXB1:HOXB2:HOXB3:HOXB4:HOXB5:HOXC4:HOXC5:HOXD1:HOXD3:HOXD4:ISX:LHX2:LHX3:LHX4:LHX6:LHX8:LHX9:LMX1A:LMX1B:MEOX1:MIXL1:MNX1:MSX1:MSX2:NKX1-1:NKX1-2:NOBOX:NOTO:OTP:PDX1:PHOX2A:PHOX2B:PROP1:PRRX1:PRRX2:RAX:RAX2:SEBOX:SHOX:SHOX2:UNCX:VAX1:VAX2:VENTX:VSX1:VSX2:ZFHX2	YTAATTR	1	0	1	3960	0.2327	7694.8	0.2654
M06486_2.00:ALX1:ALX3:ALX4:ARX:BARHL1:BARHL2:BARX1:BARX2:BSX:DLX1:DLX2:DLX3:DLX4:DLX5:DLX6:DRGX:EMX1:EMX2:EN1:EN2:ESX1:EVX1:EVX2:GBX1:GBX2:GSX1:GSX2:HESX1:HOXA1:HOXA2:HOXA3:HOXA4:HOXA5:HOXB1:HOXB2:HOXB3:HOXB4:HOXB5:HOXC4:HOXC5:HOXD1:HOXD3:HOXD4:ISX:LHX1:LHX3:LHX4:LHX5:MEOX1:MEOX2:MIXL1:MNX1:MSX1:MSX2:NANOG:NANOGP8:NKX1-1:NKX1-2:NOTO:OTP:PDX1:PHOX2A:PHOX2B:PROP1:PRRX1:PRRX2:RAX:RAX2:SEBOX:SHOX:SHOX2:UNCX:VAX1:VAX2:VENTX:VSX1:VSX2	YTAATKA	1	0	1	5319	0.3126	10889.8	0.3755
M06487_2.00:PBX1:PBX2:PBX3:PBX4	TGTCAAAN	1	0	1	2957	0.1738	5868.2	0.2024
M06490_2.00:MEIS1:MEIS2:MEIS3:PKNOX1:PKNOX2:TGIF1:TGIF2	TGACAG	1	0	1	4928	0.2896	11608.6	0.4003
M06491_2.00:ALX1:ALX3:ALX4:ARX:BARX1:BARX2:BSX:DLX1:DLX2:DLX3:DLX4:DLX5:DLX6:DRGX:EMX1:EMX2:EN1:EN2:ESX1:EVX1:EVX2:GBX1:GBX2:GSX1:GSX2:HESX1:HMX1:HMX3:HOXA1:HOXA2:HOXA3:HOXA4:HOXA5:HOXB1:HOXB2:HOXB3:HOXB4:HOXB5:HOXC4:HOXC5:HOXD1:HOXD3:HOXD4:ISX:LBX1:LBX2:LHX2:LHX3:LHX4:LHX6:LHX8:LHX9:LMX1A:LMX1B:MEOX1:MIXL1:MNX1:MSX1:MSX2:NKX1-1:NKX1-2:NOBOX:NOTO:OTP:PDX1:PHOX2A:PHOX2B:PROP1:PRRX1:PRRX2:RAX:RAX2:SEBOX:SHOX:SHOX2:UNCX:VAX1:VAX2:VENTX:VSX1:VSX2:ZFHX2	TCTAATTA	1	0	1	1603	0.0942	3742.6	0.1291
M06492_2.00:ALX1:ALX3:ALX4:ARX:DRGX:EMX1:EMX2:EN1:EN2:ESX1:GBX1:GBX2:GSX1:GSX2:HESX1:HOXA2:HOXA3:HOXB2:HOXB3:HOXD3:ISX:LHX1:LHX2:LHX3:LHX4:LHX5:LHX6:LHX8:LHX9:LMX1A:LMX1B:MIXL1:MNX1:MSX1:MSX2:NOBOX:NOTO:OTP:PDX1:PHOX2A:PHOX2B:PROP1:PRRX1:PRRX2:RAX:RAX2:SEBOX:SHOX:SHOX2:UNCX:VAX1:VAX2:VSX1:VSX2:ZFHX2	YTAATTA	1	0	1	5969	0.3507	12375.1	0.4268
M06494_2.00:ALX1:ALX3:ALX4:ARX:BARHL1:BARHL2:BARX1:BARX2:BSX:DLX1:DLX2:DLX3:DLX4:DLX5:DLX6:DRGX:EMX1:EMX2:EN1:EN2:ESX1:EVX1:EVX2:GBX1:GBX2:GSX1:GSX2:HESX1:HMX1:HMX3:HOXA1:HOXA2:HOXA3:HOXA4:HOXA5:HOXB1:HOXB2:HOXB3:HOXB4:HOXB5:HOXC4:HOXC5:HOXD1:HOXD3:HOXD4:ISX:MEOX1:MEOX2:MIXL1:MNX1:MSX1:MSX2:NKX1-1:NKX1-2:NOTO:OTP:PDX1:PHOX2A:PHOX2B:PROP1:PRRX1:PRRX2:RAX:RAX2:SEBOX:SHOX:SHOX2:TLX1:TLX2:TLX3:UNCX:VAX1:VAX2:VENTX:VSX1:VSX2	TTAATTR	1	0	1	5709	0.3355	11014.5	0.3798
M06496_2.00:BARX1:BARX2:BSX:EMX1:EMX2:EN1:EN2:EVX1:EVX2:GBX1:GBX2:GSX1:GSX2:HMX1:HMX2:HMX3:HOXA1:HOXA2:HOXA3:HOXA4:HOXA5:HOXA6:HOXA7:HOXA9:HOXB1:HOXB2:HOXB3:HOXB4:HOXB5:HOXB6:HOXB7:HOXB8:HOXB9:HOXC4:HOXC5:HOXC6:HOXC8:HOXC9:HOXD1:HOXD3:HOXD4:HOXD8:HOXD9:ISX:MEOX1:MEOX2:MNX1:NKX1-1:NKX1-2:NOTO:OTP:PDX1:VAX1:VAX2:VENTX	TTAATGA	1	0	1	3987	0.2343	7686.8	0.2651
M06497_2.00:SIX1:SIX2:SIX4:SIX5	TGATAC	1	0	1	3137	0.1843	7464.2	0.2574
M06499_2.00:HOXA10:HOXA5:HOXA6:HOXA7:HOXA9:HOXB4:HOXB5:HOXB6:HOXB7:HOXB8:HOXB9:HOXC10:HOXC5:HOXC6:HOXC8:HOXC9:HOXD10:HOXD8:HOXD9	TTTAATTA	1	0	1	3999	0.235	7645.5	0.2637
M06501_2.00:ALX1:ALX3:ALX4:ARX:BARX1:BARX2:BSX:DLX1:DLX2:DLX3:DLX4:DLX5:DLX6:DRGX:EMX1:EMX2:EN1:EN2:ESX1:EVX1:EVX2:GBX1:GBX2:GSX1:GSX2:HESX1:HMX1:HMX3:HOXA1:HOXA2:HOXA3:HOXA4:HOXA5:HOXA7:HOXB1:HOXB2:HOXB3:HOXB4:HOXB5:HOXB7:HOXC4:HOXC5:HOXD1:HOXD3:HOXD4:ISX:LHX3:LHX4:MEOX1:MEOX2:MNX1:MSX1:MSX2:NANOG:NANOGP8:NKX1-1:NKX1-2:NOTO:OTP:PDX1:PHOX2A:PHOX2B:PROP1:PRRX1:PRRX2:SHOX:SHOX2:UNCX:VAX1:VAX2:VENTX:VSX1:VSX2	TTAATTA	1	0	1	4974	0.2923	9776.8	0.3372
M06503_2.00:ARX:BARHL1:BARHL2:BARX1:BARX2:BSX:DLX1:DLX2:DLX3:DLX4:DLX5:DLX6:DRGX:EMX1:EMX2:ESX1:EVX1:EVX2:GBX1:GBX2:HMX1:HMX2:HMX3:HOXA2:HOXB2:LBX1:LBX2:MEOX1:MEOX2:MNX1:MSX1:MSX2:NANOG:NANOGP8:NKX1-1:NKX1-2:PDX1:RAX:RAX2:TLX1:TLX2:TLX3:UNCX:VAX1:VAX2:VSX1:VSX2	TTAATTG	1	0	1	4951	0.2909	10805.4	0.3726
M06504_2.00:NKX3-1:NKX3-2	TTAAGTG	1	0	1	935	0.0549	2453.9	0.0846
M06506_2.00:ALX1:ALX3:ALX4:ARX:BARHL1:BARHL2:BARX1:BARX2:BSX:DLX1:DLX2:DLX3:DLX4:DLX5:DLX6:DRGX:EMX1:EMX2:EN1:EN2:ESX1:EVX1:EVX2:GBX1:GBX2:GSX1:GSX2:HESX1:HOXA2:HOXA3:HOXA4:HOXB2:HOXB3:HOXB4:HOXC4:HOXC5:HOXD3:HOXD4:ISX:LBX1:LBX2:LHX1:LHX2:LHX3:LHX4:LHX5:LHX6:LHX8:LHX9:LMX1A:LMX1B:MEOX1:MIXL1:MNX1:MSX1:MSX2:NKX1-1:NKX1-2:NOBOX:NOTO:OTP:PDX1:PHOX2A:PHOX2B:PROP1:PRRX1:PRRX2:RAX:RAX2:SEBOX:SHOX:SHOX2:UNCX:VAX1:VAX2:VSX1:VSX2:ZFHX2:ZFHX3	TTAATTR	1	0	1	3584	0.2106	8516.9	0.2937
M06507_2.00:ALX1:ALX3:ALX4:ARX:BARHL1:BARHL2:BARX1:BARX2:BSX:DRGX:EMX1:EMX2:EN1:EN2:ESX1:EVX1:EVX2:GBX1:GBX2:GSX1:GSX2:HESX1:HMX1:HMX2:HMX3:HOXA1:HOXA2:HOXA3:HOXA4:HOXA5:HOXB1:HOXB2:HOXB3:HOXB4:HOXB5:HOXC4:HOXC5:HOXD3:HOXD4:ISX:LHX2:LHX3:LHX4:LHX9:MEOX1:MEOX2:MIXL1:MNX1:MSX1:MSX2:NKX1-1:NKX1-2:NOTO:OTP:PDX1:PHOX2A:PHOX2B:PROP1:PRRX1:PRRX2:RAX:RAX2:SEBOX:SHOX:SHOX2:TLX1:TLX2:TLX3:UNCX:VAX1:VAX2:VENTX:VSX1:VSX2	YTAATKA	1	0	1	6137	0.3606	11946.3	0.412
M06510_2.00:ALX1:ALX3:ALX4:ARX:BARHL1:BARHL2:DRGX:ESX1:EVX1:EVX2:GBX1:GBX2:HESX1:LBX1:LBX2:MEOX1:MEOX2:MIXL1:MSX1:MSX2:PHOX2A:PHOX2B:PROP1:PRRX1:PRRX2:RAX:RAX2:SHOX:SHOX2:TLX1:TLX3:UNCX:VSX1:VSX2	TAAYTA	1	0	1	10362	0.6089	21434.1	0.7392
M06511_2.00:ALX1:ALX3:ALX4:ARX:BARHL1:BARHL2:BSX:DLX1:DLX2:DLX3:DLX4:DLX5:DLX6:DRGX:EMX1:EMX2:EN1:EN2:ESX1:GBX1:GBX2:GSX1:GSX2:HESX1:HMX1:HMX2:HMX3:HOXA3:HOXB3:HOXD3:ISX:LBX1:LBX2:LHX1:LHX2:LHX3:LHX4:LHX5:LHX6:LHX8:LHX9:LMX1A:LMX1B:MEOX1:MIXL1:MSX1:MSX2:NKX1-1:NKX1-2:NOBOX:NOTO:OTP:PDX1:PHOX2A:PHOX2B:PROP1:PRRX1:PRRX2:RAX:RAX2:SEBOX:SHOX:SHOX2:UNCX:VAX1:VAX2:VSX1:VSX2:ZFHX2	TTAATTA	1	0	1	2336	0.1373	5074.2	0.175
M06512_2.00:ARX:BARHL1:BARHL2:BARX1:BARX2:BSX:DLX1:DLX2:DLX3:DLX4:DLX5:DLX6:DRGX:EMX1:EMX2:ESX1:EVX1:EVX2:GBX1:GBX2:HMX1:HMX2:HMX3:HOXA2:HOXB2:LBX1:LBX2:MEOX1:MEOX2:MNX1:MSX1:MSX2:NANOG:NANOGP8:NKX1-1:NKX1-2:PDX1:RAX:RAX2:TLX1:TLX2:TLX3:UNCX:VAX1:VAX2:VSX1:VSX2	TTAATTG	1	0	1	4737	0.2784	9505.2	0.3278
M06513_2.00:ALX1:ALX3:ALX4:ARX:DRGX:EN1:EN2:ESX1:ISX:LHX2:LHX3:LHX4:LHX6:LHX8:LHX9:LMX1A:LMX1B:MIXL1:NOBOX:OTP:PHOX2A:PHOX2B:PROP1:PRRX1:PRRX2:RAX:RAX2:SEBOX:SHOX:SHOX2:UNCX:VSX1:VSX2:ZFHX2	YTAATTA	1	0	1	4276	0.2513	8302.3	0.2863
M06514_2.00:IRX1:IRX3:IRX6	WAACA	1	0	1	15764	0.9263	27657.4	0.9538
M06515_2.00:ALX1:ALX3:ALX4:ARX:BARHL1:BARHL2:BARX1:BARX2:BSX:DLX1:DLX2:DLX3:DLX4:DLX5:DLX6:DRGX:EMX1:EMX2:EN1:EN2:ESX1:EVX1:EVX2:GBX1:GBX2:GSX1:GSX2:HMX1:HMX2:HMX3:HOXA1:HOXA2:HOXA3:HOXA4:HOXA5:HOXB1:HOXB2:HOXB3:HOXB4:HOXB5:HOXC12:HOXC4:HOXC5:HOXD1:HOXD3:HOXD4:LBX1:LBX2:LHX1:LHX5:MEOX1:MEOX2:MIXL1:MNX1:MSX1:MSX2:NANOG:NANOGP8:NKX1-1:NKX1-2:PDX1:PHOX2A:PHOX2B:PROP1:PRRX1:PRRX2:RAX:RAX2:SHOX:SHOX2:UNCX:VAX1:VAX2:VENTX:VSX1:VSX2	TTAATGA	1	0	1	4287	0.2519	8501.7	0.2932
M06516_2.00:ALX1:ALX3:ALX4:ARX:BARX1:BARX2:DRGX:EMX1:EMX2:EN1:EN2:ESX1:GBX1:GBX2:GSX1:GSX2:HESX1:HOXA2:HOXA3:HOXA4:HOXA5:HOXB2:HOXB3:HOXB4:HOXB5:HOXC4:HOXC5:HOXD3:HOXD4:ISX:LHX2:LHX3:LHX4:LHX6:LHX8:LHX9:LMX1A:LMX1B:MEOX1:MIXL1:MNX1:MSX1:MSX2:NKX1-1:NKX1-2:NOBOX:NOTO:OTP:PDX1:PHOX2A:PHOX2B:PROP1:PRRX1:PRRX2:RAX:RAX2:SEBOX:SHOX:SHOX2:UNCX:VAX1:VAX2:VSX1:VSX2:ZFHX2	TTAATTA	1	0	1	4569	0.2685	8918	0.3075
M06518_2.00:IRX2:IRX4:IRX5	WAACA	1	0	1	16207	0.9523	28254.1	0.9744
M06519_2.00:IRX2:IRX4:IRX5	TAACA	1	0	1	15633	0.9186	27696.9	0.9551
M06520_2.00:ALX1:ALX3:ALX4:ARX:BARHL1:BARHL2:BARX1:BARX2:BSX:DRGX:EMX1:EMX2:EN1:EN2:ESX1:EVX1:EVX2:GBX1:GBX2:GSX1:GSX2:HESX1:HOXA2:HOXA3:HOXB2:HOXB3:HOXD3:ISX:LBX1:LBX2:LHX1:LHX2:LHX3:LHX4:LHX5:LHX6:LHX8:LHX9:LMX1A:LMX1B:MEOX1:MEOX2:MIXL1:MNX1:MSX1:MSX2:NKX1-1:NKX1-2:NOBOX:NOTO:OTP:PDX1:PHOX2A:PHOX2B:PROP1:PRRX1:PRRX2:RAX:RAX2:SEBOX:SHOX:SHOX2:UNCX:VAX1:VAX2:VSX1:VSX2:ZFHX2	YTAATTA	1	0	1	2443	0.1436	5740.6	0.198
M06522_2.00:ALX1:ALX3:ALX4:ARX:BARX1:BARX2:BSX:DLX2:DLX3:DRGX:EMX1:EMX2:EN1:EN2:ESX1:EVX1:EVX2:GBX1:GBX2:GSX1:GSX2:HESX1:HOXA2:HOXA3:HOXB2:HOXB3:HOXD3:ISX:LBX1:LBX2:LHX1:LHX2:LHX3:LHX4:LHX5:LHX6:LHX8:LHX9:LMX1A:LMX1B:MEOX1:MIXL1:MNX1:MSX1:MSX2:NKX1-1:NKX1-2:NOBOX:NOTO:OTP:PDX1:PHOX2A:PHOX2B:PROP1:PRRX1:PRRX2:RAX:RAX2:SEBOX:SHOX:SHOX2:UNCX:VAX1:VAX2:VSX1:VSX2:ZFHX2:ZFHX3	MTAATTA	1	0	1	2729	0.1604	6450.5	0.2225
M06523_2.00:ALX1:ALX3:ALX4:ARX:BARX1:BARX2:BSX:DLX1:DLX2:DLX3:DLX4:DLX5:DLX6:DRGX:EMX1:EMX2:EN1:EN2:ESX1:EVX1:EVX2:GBX1:GBX2:GSX1:GSX2:HESX1:HOXA1:HOXA2:HOXA3:HOXB1:HOXB2:HOXB3:HOXD3:ISX:LBX1:LBX2:LHX1:LHX2:LHX3:LHX4:LHX5:LHX6:LHX8:LHX9:LMX1A:LMX1B:MEOX1:MIXL1:MNX1:MSX1:MSX2:NKX1-1:NKX1-2:NOBOX:NOTO:OTP:PDX1:PHOX2A:PHOX2B:PROP1:PRRX1:PRRX2:RAX:RAX2:SEBOX:SHOX:SHOX2:UNCX:VAX1:VAX2:VSX1:VSX2:ZFHX2:ZFHX3	TTAATTG	1	0	1	2572	0.1511	5787.6	0.1996
M06524_2.00:BARHL1:BARHL2:BSX:EMX1:EMX2:EN1:EN2:GSX1:GSX2:HMX1:HMX2:HMX3:HOXA3:HOXA4:HOXA5:HOXB3:HOXB4:HOXB5:HOXC4:HOXC5:HOXD3:HOXD4:MEOX2:NKX1-1:NKX1-2:NKX6-1:NKX6-2:NKX6-3:NOBOX:PDX1:TLX1:TLX2:TLX3:VAX1:VAX2	TTAATTG	1	0	1	6548	0.3848	13196.3	0.4551
M06525_2.00:ALX1:ALX3:ALX4:ARX:BARX1:BARX2:BSX:DLX1:DLX2:DLX3:DLX4:DLX5:DLX6:DRGX:EMX1:EMX2:EN1:EN2:ESX1:EVX1:EVX2:GBX1:GBX2:GSX1:GSX2:HESX1:HOXA1:HOXA2:HOXA3:HOXB1:HOXB2:HOXB3:HOXD3:ISX:LBX1:LBX2:LHX1:LHX2:LHX3:LHX4:LHX5:LHX6:LHX8:LHX9:LMX1A:LMX1B:MEOX1:MIXL1:MNX1:MSX1:MSX2:NKX1-1:NKX1-2:NOBOX:NOTO:OTP:PDX1:PHOX2A:PHOX2B:PROP1:PRRX1:PRRX2:RAX:RAX2:SEBOX:SHOX:SHOX2:UNCX:VAX1:VAX2:VSX1:VSX2:ZFHX2:ZFHX3	YTAATTA	1	0	1	4978	0.2925	13259.2	0.4572
M06528_2.00:ALX1:ALX3:ALX4:ARX:BARX1:BARX2:BSX:DLX1:DLX2:DLX3:DLX4:DLX5:DLX6:DRGX:EMX1:EMX2:EN1:EN2:ESX1:EVX1:EVX2:GBX1:GBX2:GSX1:GSX2:HESX1:HOXA1:HOXA2:HOXA3:HOXB1:HOXB2:HOXB3:HOXD3:ISX:LBX1:LBX2:LHX2:LHX3:LHX4:LHX6:LHX8:LHX9:LMX1A:LMX1B:MEOX1:MIXL1:MNX1:MSX1:MSX2:NKX1-1:NKX1-2:NOBOX:NOTO:OTP:PDX1:PHOX2A:PHOX2B:PROP1:PRRX1:PRRX2:RAX:RAX2:SEBOX:SHOX:SHOX2:UNCX:VAX1:VAX2:VSX1:VSX2:ZFHX2:ZFHX3	CTAATTA	1	0	1	2336	0.1373	5074.2	0.175
M06529_2.00:ALX1:ALX3:ALX4:ARX:DLX1:DLX2:DLX3:DLX4:DLX5:DLX6:DRGX:ESX1:HOXA2:HOXB2:ISX:LHX1:LHX2:LHX3:LHX4:LHX5:LHX9:MEOX1:MIXL1:MNX1:PHOX2A:PHOX2B:PROP1:PRRX1:PRRX2:RAX:RAX2:SEBOX:SHOX:SHOX2:UNCX:VSX1:VSX2	TTAATTA	1	0	1	1540	0.0905	3310.5	0.1142
M06530_2.00:SIX1:SIX2:SIX4:SIX5	TGAYAC	1	0	1	5153	0.3028	12106.3	0.4175
M06532_2.00:ALX1:ALX3:ALX4:ARX:BARHL1:BARHL2:BARX1:BARX2:BSX:DLX2:DLX3:DRGX:EMX1:EMX2:EN1:EN2:ESX1:EVX1:EVX2:GBX1:GBX2:GSX1:GSX2:HESX1:HMX2:HOXA2:HOXA3:HOXA4:HOXA5:HOXB1:HOXB2:HOXB3:HOXB4:HOXB5:HOXC4:HOXD3:HOXD4:ISX:MEOX1:MEOX2:MIXL1:MNX1:MSX1:MSX2:NKX1-1:NKX1-2:OTP:PDX1:PHOX2A:PHOX2B:PROP1:PRRX1:PRRX2:RAX:RAX2:SHOX:SHOX2:TLX1:TLX2:TLX3:UNCX:VAX1:VAX2:VENTX:VSX1:VSX2	TTAATTG	1	0	1	3834	0.2253	8337.9	0.2875
M06534_2.00:MEIS1:MEIS2:MEIS3:PKNOX1:PKNOX2:TGIF1:TGIF2:TGIF2LX:TGIF2LY	TGACAG	1	0	1	7547	0.4435	16184.1	0.5581
M06535_2.00:MEIS1:MEIS2:MEIS3:PKNOX1:PKNOX2:TGIF1:TGIF2:TGIF2LX:TGIF2LY	TGACAG	1	0	1	6520	0.3831	13948.4	0.481
M06536_2.00:BARHL1:BARHL2:EMX1:EMX2:EN1:EN2:ESX1:EVX1:EVX2:GBX1:GBX2:GSX1:GSX2:HESX1:HMX1:HMX2:HMX3:HOXA2:HOXA3:HOXA4:HOXA5:HOXB2:HOXB3:HOXB4:HOXB5:HOXC4:HOXC5:HOXD3:HOXD4:LBX1:MEOX1:MEOX2:MNX1:MSX1:MSX2:NKX1-1:NKX1-2:OTP:PDX1:RAX:RAX2:TLX1:TLX2:TLX3:VAX1:VAX2:VENTX	TTAATTG	1	0	1	6030	0.3543	11905.9	0.4106
M06537_2.00:ALX1:ALX3:ALX4:ARX:BARX1:BARX2:BSX:DLX2:DLX3:DRGX:EMX1:EMX2:EN1:EN2:ESX1:EVX1:EVX2:GBX1:GBX2:GSX1:GSX2:HESX1:HOXA2:HOXA3:HOXB2:HOXB3:HOXD3:ISX:LBX1:LBX2:LHX1:LHX2:LHX3:LHX4:LHX5:LHX6:LHX8:LHX9:LMX1A:LMX1B:MEOX1:MIXL1:MNX1:MSX1:MSX2:NKX1-1:NKX1-2:NOBOX:NOTO:OTP:PDX1:PHOX2A:PHOX2B:PROP1:PRRX1:PRRX2:RAX:RAX2:SEBOX:SHOX:SHOX2:UNCX:VAX1:VAX2:VSX1:VSX2:ZFHX2	CTAATTA	1	0	1	3071	0.1805	7276.3	0.2509
M06538_2.00:ALX1:ALX3:ALX4:ARX:DRGX:EN1:EN2:ESX1:HESX1:ISX:LHX2:LHX3:LHX4:LHX6:LHX8:LHX9:LMX1A:LMX1B:MIXL1:NOBOX:OTP:PHOX2A:PHOX2B:PROP1:PRRX1:PRRX2:RAX:RAX2:SEBOX:SHOX:SHOX2:UNCX:VSX1:VSX2:ZFHX2	WTWATTR	1	0	1	11958	0.7027	22076.3	0.7613
M06539_2.00:ALX1:ALX3:ALX4:ARX:BARX1:BARX2:BSX:DLX1:DLX2:DLX3:DLX4:DLX5:DLX6:DRGX:EMX1:EMX2:EN1:EN2:ESX1:EVX1:EVX2:GBX1:GBX2:GSX1:GSX2:HMX1:HMX2:HMX3:HOXA1:HOXA2:HOXA3:HOXA4:HOXA5:HOXB1:HOXB2:HOXB3:HOXB4:HOXB5:HOXC4:HOXC5:HOXD1:HOXD3:HOXD4:ISX:LHX2:LHX3:LHX4:LHX9:LMX1A:LMX1B:MEOX1:MIXL1:MNX1:MSX1:MSX2:NKX1-1:NKX1-2:NOBOX:NOTO:OTP:PDX1:PHOX2A:PHOX2B:PROP1:PRRX1:PRRX2:RAX:RAX2:SEBOX:SHOX:SHOX2:UNCX:VAX1:VAX2:VENTX:VSX1:VSX2	YTAATTA	1	0	1	4229	0.2485	8199.8	0.2828
M06542_2.00:NKX6-1:NKX6-2:NKX6-3	TTAATTA	1	0	1	5108	0.3002	10596.2	0.3654
M06544_2.00:ALX1:ALX3:ALX4:ARX:BARHL1:BARHL2:BARX1:BARX2:BSX:DLX1:DLX2:DLX3:DLX4:DLX5:DLX6:DRGX:EMX1:EMX2:EN1:EN2:ESX1:EVX1:EVX2:GBX1:GBX2:GSX1:GSX2:HESX1:HMX1:HMX2:HMX3:HOXA1:HOXA2:HOXA3:HOXA4:HOXA5:HOXA6:HOXB1:HOXB2:HOXB3:HOXB4:HOXB5:HOXB6:HOXB8:HOXC4:HOXC5:HOXC6:HOXD1:HOXD3:HOXD4:HOXD8:ISX:LHX1:LHX3:LHX4:LHX5:MEOX1:MEOX2:MIXL1:MNX1:MSX1:MSX2:NANOG:NANOGP8:NKX1-1:NKX1-2:NOTO:OTP:PDX1:PHOX2A:PHOX2B:PROP1:PRRX1:PRRX2:RAX:RAX2:SEBOX:SHOX:SHOX2:UNCX:VAX1:VAX2:VENTX:VSX1:VSX2	STAATTA	1	0	1	2336	0.1373	5074.2	0.175
M06546_2.00:ALX1:ALX3:ALX4:ARX:DRGX:EN1:EN2:ESX1:HESX1:ISX:LHX2:LHX3:LHX4:LHX6:LHX8:LHX9:LMX1A:LMX1B:MIXL1:NOBOX:OTP:PHOX2A:PHOX2B:PROP1:PRRX1:PRRX2:RAX:RAX2:SEBOX:SHOX:SHOX2:UNCX:VSX1:VSX2:ZFHX2	TTAATTA	1	0	1	4063	0.2387	8439	0.291
M06547_2.00:ALX1:ALX3:ALX4:ARX:BARX1:BARX2:BSX:DLX2:DLX3:DLX4:DLX5:DRGX:EMX1:EMX2:EN1:EN2:ESX1:EVX1:EVX2:GBX1:GBX2:GSX1:GSX2:HESX1:HOXA2:HOXA3:HOXB1:HOXB2:HOXB3:HOXD3:ISX:LBX1:LBX2:LHX1:LHX2:LHX3:LHX4:LHX5:LHX6:LHX8:LHX9:LMX1A:LMX1B:MEOX1:MIXL1:MNX1:MSX1:MSX2:NKX1-1:NKX1-2:NOBOX:NOTO:OTP:PDX1:PHOX2A:PHOX2B:PROP1:PRRX1:PRRX2:RAX:RAX2:SEBOX:SHOX:SHOX2:UNCX:VAX1:VAX2:VSX1:VSX2:ZFHX2:ZFHX3	TTAATTR	1	0	1	4751	0.2792	9608.3	0.3313
M06551_2.00:NKX2-1:NKX2-2:NKX2-3:NKX2-4:NKX2-5:NKX2-6:NKX2-8	TYTCAAGTR	1	0	1	1372	0.0806	3313.8	0.1143
M06873_2.00:E2F7:E2F8	TTTTGGCGGGAAAATTWTWKT	1	0	1	0	0	0	0
M06874_2.00:E2F7:E2F8	TTTTTGGCGGGAAAA	1	0	1	0	0	1.4	0
M06875_2.00:E2F7:E2F8	WWAHDTTTTTGGCGGGAAAA	1	0	1	0	0	3	0.0001
M06876_2.00:E2F7:E2F8	TTTTTGGCGGGAAAA	1	0	1	0	0	0.4	0
M07295_2.00:LIN54	TTWAAAAATTTAAAA	1	0	1	229	0.0135	647	0.0223
M07296_2.00:LIN54	WTTHAAATTYAAATT	1	0	1	178	0.0105	744.8	0.0257
M07297_2.00:LIN54	AATTYAAATTTBAAA	1	0	1	73	0.0043	353.4	0.0122
M07298_2.00:LIN54	TTTWAAAATTTAAAW	1	0	1	90	0.0053	388.9	0.0134
M07300_2.00:LIN54	WTTTAAAATTYAAAT	1	0	1	67	0.0039	273.3	0.0094
M07301_2.00:LIN54	TTTAAAATTYAAAT	1	0	1	84	0.0049	370.4	0.0128
M07439_2.00:HMGA1:HMGA2	AAAAATTTT	1	0	1	4940	0.2903	14081	0.4856
M07485_2.00:ALX1:ALX3:ALX4:ARX:DRGX:EN1:EN2:ESX1:GBX1:GBX2:HESX1:ISX:MIXL1:MSX1:MSX2:NOBOX:OTP:PHOX2A:PHOX2B:PROP1:PRRX1:PRRX2:RAX:RAX2:SEBOX:SHOX:SHOX2:UNCX:VSX1:VSX2	WTAWTA	1	0	1	13944	0.8194	24948.6	0.8604
M07545_2.00:TEAD4	NYKANRAATGTC	1	0	1	2287	0.1344	5372	0.1853
M07551_2.00:CTCF	TTTTTATTTTT	1	0	1	2299	0.1351	6384.4	0.2202
M07564_2.00:ZNF582	GCGTTCTCAGCCCMAGGCATGCCAGAGG	1	0	1	0	0	0	0
M07572_2.00:ZNF419	AATACAGCCCTAGACTCTCCC	1	0	1	0	0	0.3	0
M07577_2.00:ZNF211	ATGGTATAT	1	0	1	277	0.0163	998.9	0.0344
M07580_2.00:ZNF133	NGKMDCCAATTATACVTNTGTTGKACCTTY	1	0	1	0	0	0	0
M07584_2.00:ZNF317	GAGAAGTCWGCTGTCADTCTTATT	1	0	1	0	0	3.2	0.0001
M07586_2.00:ZNF141	VGGMVSMSGGKGGGRGCGTCCCCC	1	0	1	0	0	3	0.0001
M07590_2.00:ZNF287	TTTTTKTYTTYYWTKTYTTTTTTTTTTTTTTTT	1	0	1	160	0.0094	518.4	0.0179
M07596_2.00:ZNF157	TRTACTGCWKDCCCTVCCARGACM	1	0	1	0	0	2.3	0.0001
M07597_2.00:ZNF182	CCTTTTGTTTTT	1	0	1	1670	0.0981	4185.4	0.1443
M07599_2.00:ZNF214	CTTYTTGAGGACCTYGATGA	1	0	1	0	0	2.2	0.0001
M07604_2.00:ZNF222	GCTGACATB	1	0	1	2842	0.167	5991.3	0.2066
M07605_2.00:ZNF235	THWTTTTTTTYATYTTTTTTTTTTTTTTTT	1	0	1	240	0.0141	886.4	0.0306
M07607_2.00:ZNF333	GGCTCCACV	1	0	1	2568	0.1509	5522.3	0.1904
M07609_2.00:ZNF496	ATTGCGCCACTGCACTCCAGCCTGGGCRAC	1	0	1	178	0.0105	1191	0.0411
M07612_2.00:ZNF202	CCKCSTCC	1	0	1	708	0.0416	1789.5	0.0617
M07613_2.00:ZNF3	TCANTYAKTCADTCA	1	0	1	197	0.0116	705.1	0.0243
M07623_2.00:ZNF764	GTCTAATAGAGCTGGGCTGCA	1	0	1	0	0	1.2	0
M07629_2.00:ZNF562	AWTTTGCCTTGCTGGGA	1	0	1	0	0	2.8	0.0001
M07630_2.00:ZNF561	TTTCTGC	1	0	1	3014	0.1771	5879	0.2027
M07639_2.00:ZNF417:ZNF587	KTGGCGCCCAAYRTGGGGCNY	1	0	1	0	0	2.7	0.0001
M07645_2.00:ZNF169	CTCCTT	1	0	1	5222	0.3069	11122.3	0.3836
M07646_2.00:ZNF613	MTTTTTTTT	1	0	1	3603	0.2117	8882	0.3063
M07647_2.00:ZNF135	TCGACCTCC	1	0	1	365	0.0214	1481.7	0.0511
M07648_2.00:ZNF620	GCTTKCAAAAAAAATTTAACTCCCWSYTC	1	0	1	0	0	0	0
M07649_2.00:ZNF619	CCCSCCCCCCCCKCAGGAATGCC	1	0	1	0	0	0	0
M07650_2.00:ZNF114	VGKCTATAAAARSGSSGSSSSGGVSSSS	1	0	1	0	0	0	0
M07651_2.00:ZNF454	CGKAMACCCMCCRGGGCCSGGAGCCTTTT	1	0	1	0	0	0	0
M07658_2.00:ZNF571	CCGCCGCVGCCKCCS	1	0	1	276	0.0162	2132.8	0.0736
M07659_2.00:ZNF443	GTCTKCYMAGWAGCTGGYGTT	1	0	1	88	0.0052	865.6	0.0298
M07660_2.00:ZNF792	CCGSGCCTASCTGRGGGCGCKGGCSTGGGG	1	0	1	0	0	0	0
M07669_2.00:ZNF730	GGGMAGCTA	1	0	1	1877	0.1103	4336.9	0.1496
M07670_2.00:ZFP1	CYMYTTTTATACCCARCCCTRMTRTCCM	1	0	1	0	0	0	0
M07671_2.00:ZNF93	RSCDGCTGBSCTGCAGCARSSNCTGCTGCTRCCYYNNCB	1	0	1	0	0	0	0
M07674_2.00:ZNF445	AAATCCTTGACRAYCMAGGGTTCCYTCHC	1	0	1	0	0	0	0
M07682_2.00:ZNF555	CACACYCTCASCAKMWGAGMYGGCGCCCGC	1	0	1	0	0	0	0
M07687_2.00:ZNF626	AHAMRTAMGGYTCTTGTGCYCCCTGCW	1	0	1	0	0	1.1	0
M07689_2.00:ZNF383	RCCCAGGCTCCTTCCMYCTTGTKGCTC	1	0	1	0	0	1.1	0
M07695_2.00:ZNF33A	GTGSCT	1	0	1	13467	0.7913	23952.6	0.826
M07706_2.00:ZNF782	GBCTTTGAGRRGGCCYAGATGTTGGAYTTR	1	0	1	0	0	0.6	0
M07707_2.00:ZNF846	TCCCGS	1	0	1	1132	0.0665	2506.8	0.0864
M07708_2.00:ZNF136	KTTTTGCTGGRTATAGWATTCTTGGTT	1	0	1	0	0	5.9	0.0002
M07713_2.00:ZNF585A	TCTGTWCTC	1	0	1	2432	0.1429	4950.6	0.1707
M07717_2.00:ZNF441	GRCTCCGCCCCC	1	0	1	245	0.0144	745	0.0257
M07719_2.00:ZNF257	VDGAGGCAA	1	0	1	2868	0.1685	6453.7	0.2226
M07729_2.00:ZNF780A	CCWRACYGCCTGCCWRAMCCNCCT	1	0	1	0	0	10	0.0003
M07730_2.00:ZNF181	MYYYSWGSTTSTAGGAMKGMKGWS	1	0	1	182	0.0107	1601.1	0.0552
M07737_2.00:ZNF667	GVTGAGCTCTTAAGGCCACAKNSYBNG	1	0	1	0	0	0	0
M07738_2.00:ZNF649	TTATAT	1	0	1	2039	0.1198	6683.4	0.2305
M07740_2.00:ZNF334	TYCTGATTMCWYACTSAAAHMTAACTTT	1	0	1	0	0	0	0
M07742_2.00:ZNF442	ACTCTTTCTCTGCTGCAACACCTGCTGTT	1	0	1	0	0	2.2	0.0001
M07745_2.00:ZNF480	HACWCATTCCYY	1	0	1	2278	0.1339	4891.3	0.1687
M07746_2.00:ZNF417:ZNF587	CAGNTGGCGCCCAACATKGGBCHN	1	0	1	0	0	0	0
M07749_2.00:ZNF627	TTTAAGCCCACTGTTGAG	1	0	1	0	0	4.8	0.0002
M07750_2.00:ZNF789	CTYCTGACACCA	1	0	1	320	0.0188	879.7	0.0303
M07768_2.00:ZNF737	GAGTGGCTTTTTCTACCTCACAATACAACC	1	0	1	0	0	0	0
M07769_2.00:ZNF324:ZNF324B	AGCCATCCTTWGCTGNCAGKK	1	0	1	0	0	1.1	0
M07770_2.00:ZNF564	CTTGGACTT	1	0	1	173	0.0102	523	0.018
M07778_2.00:ZNF224	TWTMCYYYGGKGCCAYWTGACTCCCTKGGCTWAAGY	1	0	1	0	0	0	0
M07779_2.00:ZIM2	CCDTCCCCCCTCTYCTYCCGGCCTGTGGCC	1	0	1	0	0	0	0
M07830_2.00:CEBPA:CEBPB:CEBPE	NDKRTTGTGCAATM	1	0	1	356	0.0209	995.5	0.0343
M07831_2.00:CEBPA:CEBPB:CEBPE	RTTGTGCAATM	1	0	1	510	0.03	1385.6	0.0478
M07832_2.00:CEBPA:CEBPB:CEBPE	KRTTRYGCAAYMNB	1	0	1	359	0.0211	958.3	0.033
M07842_2.00:ZEB1:ZEB2	CTCACCTG	1	0	1	2591	0.1523	6901.7	0.238
M07852_2.00:REST	GGCGCTGTCCRTGGTGCTGAA	1	0	1	0	0	7.9	0.0003
M07940_2.00:E2F1:E2F2:E2F3:E2F4:E2F5:E2F6	NGGGCGGGAAR	1	0	1	1147	0.0674	2965.8	0.1023
M07963_2.00:GATA1:GATA2:GATA3:GATA4:GATA5:GATA6	RCAGATAAGRV	1	0	1	1159	0.0681	2534.4	0.0874
M07966_2.00:GATA1:GATA2:GATA3:GATA4:GATA5:GATA6	DSAGATAAGAA	1	0	1	1659	0.0975	4256	0.1468
M07969_2.00:GATA1:GATA2:GATA3:GATA4:GATA5:GATA6	DSAGATAAGR	1	0	1	1898	0.1115	4535.3	0.1564
M07970_2.00:GATA1:GATA2:GATA3:GATA4:GATA5:GATA6	SAGATAAGRA	1	0	1	2690	0.1581	6135.6	0.2116
M08028_2.00:FOXA1:FOXA2:FOXA3:FOXB1	WAAGYAAACA	1	0	1	3713	0.2182	7708.8	0.2658
M08048_2.00:SREBF1:SREBF2	ATCACCCCAY	1	0	1	803	0.0472	1828	0.063
M08059_2.00:SREBF1:SREBF2	ATCACCCCAT	1	0	1	623	0.0366	1622.8	0.056
M08068_2.00:JUN:JUNB:JUND	DRDRATGAYGTCATN	1	0	1	155	0.0091	498.1	0.0172
M08076_2.00:CEBPA:CEBPB:CEBPE	DRTTGTGCAAT	1	0	1	645	0.0379	1658.9	0.0572
M08080_2.00:ZEB1:ZEB2	SNCACCTGCVS	1	0	1	3552	0.2087	6886.4	0.2375
M08084_2.00:REST	GGMGCTGTCCATGGTGCTGAA	1	0	1	0	0	7.9	0.0003
M08085_2.00:YY1	GCMGCCATYTTG	1	0	1	150	0.0088	653	0.0225
M08090_2.00:ZNF384	TTTTTTTTTWNW	1	0	1	2704	0.1589	7646.5	0.2637
M08091_2.00:KLF1:KLF12:KLF2:KLF3:KLF4:KLF5:KLF6:KLF7	CCACACCCTNN	1	0	1	1342	0.0789	2927.2	0.1009
M08093_2.00:ZNF24	CATTCATTCATTC	1	0	1	74	0.0043	334.2	0.0115
M08099_2.00:KLF1:KLF12:KLF2:KLF3:KLF4:KLF5:KLF6:KLF7	RGCCACACCCW	1	0	1	773	0.0454	1756	0.0606
M08100_2.00:ZFX:ZFY	SSSGCCBVGGCCTG	1	0	1	571	0.0336	1519.8	0.0524
M08104_2.00:NFYA	KCTGATTGGYY	1	0	1	321	0.0189	882.5	0.0304
M08106_2.00:E2F1:E2F2:E2F3:E2F4:E2F5:E2F6	TGGCGCCAWR	1	0	1	289	0.017	820.2	0.0283
M08116_2.00:FOXP1:FOXP2:FOXP3:FOXP4	AWGTAAACARA	1	0	1	1297	0.0762	2799.7	0.0965
M08121_2.00:FOXA1:FOXA2:FOXA3:FOXB1:FOXB2	TGTTTACWTWGB	1	0	1	660	0.0388	1584.1	0.0546
M08123_2.00:FOXA1:FOXA2:FOXA3	ARWGTAAACA	1	0	1	1274	0.0749	3117.1	0.1075
M08124_2.00:GATA1:GATA2:GATA3:GATA4:GATA5:GATA6	NDNAGATAAGADW	1	0	1	546	0.0321	1485.5	0.0512
M08125_2.00:GATA1:GATA2:GATA3:GATA4:GATA5:GATA6	DNAGATAAGRN	1	0	1	1483	0.0871	3527.3	0.1216
M08127_2.00:GATA1:GATA2:GATA3:GATA4:GATA5:GATA6	ASAGATAAGRA	1	0	1	585	0.0344	1503.1	0.0518
M08149_2.00:BORCS8-MEF2B:MEF2A:MEF2B:MEF2C:MEF2D	DDKCYAAAAATAGMA	1	0	1	685	0.0403	2077.4	0.0716
M08150_2.00:MYB:MYBL1	NNCAACTGHH	1	0	1	1685	0.099	4097.1	0.1413
M08176_2.00:THAP1	TRMGGGCAG	1	0	1	4734	0.2782	9808.7	0.3383
M08200_2.00:FOXA1:FOXA2:FOXA3:FOXB1:FOXB2	TTRRGYAAACA	1	0	1	1109	0.0652	3097.5	0.1068
M08201_2.00:FOXA1:FOXA2:FOXA3	GTAAACAG	1	0	1	3371	0.1981	6581.2	0.227
M08207_2.00:GATA1:GATA2:GATA3:GATA4:GATA5:GATA6	TGATAAGA	1	0	1	1502	0.0883	3967.4	0.1368
M08213_2.00:BORCS8-MEF2B:MEF2A:MEF2B:MEF2C:MEF2D	AAAATAGC	1	0	1	4083	0.2399	10177.3	0.351
M08214_2.00:BORCS8-MEF2B:MEF2A:MEF2B:MEF2C:MEF2D	YTAWWWWTAR	1	0	1	792	0.0465	2094.6	0.0722
M08220_2.00:HNF4A:HNF4G:NR2E1:NR2F1:NR2F2:NR2F6:NR6A1:RXRB:RXRG	AGTCCA	1	0	1	3858	0.2267	9310.8	0.3211
M08226_2.00:NR5A1:NR5A2:RXRA:RXRB:RXRG	CAAGGTCA	1	0	1	2778	0.1632	5717.6	0.1972
M08234_2.00:ZNF416	GTCAACTTGACTGGGCCA	1	0	1	0	0	10	0.0003
M08236_2.00:MZF1	CCATTTT	1	0	1	2510	0.1475	5215.9	0.1799
M08244_2.00:ZNF189	TGGAAAA	1	0	1	7621	0.4478	14174.4	0.4888
M08248_2.00:ZNF653	ATTTWHTRTCCGCCGACAHTWAWK	1	0	1	0	0	0.6	0
M08263_2.00:ZNF33A	ATCTCGGCACTTTGGGAGGCCA	1	0	1	113	0.0066	768	0.0265
M08264_2.00:ZNF250	YSTTGCAATTTTTNB	1	0	1	110	0.0065	376.9	0.013
M08266_2.00:ZNF675	TGTCCTCYTAATCCGKTTHW	1	0	1	0	0	0	0
M08274_2.00:ZNF582	TTACTTGCAGCCVAAHGCATTCCYAMN	1	0	1	0	0	4.8	0.0002
M08277_2.00:PRDM6	TTTTTTTBTTTTTTTHCTTTY	1	0	1	589	0.0346	1798.6	0.062
M08279_2.00:ZNF37A	YCTCCCTCC	1	0	1	7062	0.415	15347.9	0.5293
M08292_2.00:ZNF175	TGTATTCCTTGTYDTGTGTGG	1	0	1	0	0	1.4	0
M08304_2.00:ZNF45	TATATTCCT	1	0	1	2314	0.136	5758.9	0.1986
M08306_2.00:ZNF384	CTTTTTTTT	1	0	1	1239	0.0728	3566.9	0.123
M08312_2.00:ZIM3	HTTRGGTTTCTGTTGCYT	1	0	1	84	0.0049	327.8	0.0113
M08313_2.00:ZNF41	TGGCTCTCCCTCATGGTGCCYYWYTCCCTTGTG	1	0	1	0	0	0	0
M08314_2.00:ZNF214	RTTCATCAAGGTCCTCAAVAAKKN	1	0	1	0	0	0	0
M08319_2.00:ZNF382	CTGTWGGGTCTGTAGTRVTGBCTC	1	0	1	0	0	0.3	0
M08325_2.00:ZNF22	TTTTTTTTT	1	0	1	1106	0.065	3221.2	0.1111
M08346_2.00:ZNF454	KAARCCCMYCAGGGCCHRGAGCCTTTT	1	0	1	0	0	0	0
M08352_2.00:ZNF784	MACCTACCK	1	0	1	1321	0.0776	3150.9	0.1087
M08367_2.00:ZNF669	GGGGYGATGACCAYTCTGGCTHBNTNB	1	0	1	0	0	1	0
M08375_2.00:ZNF502	NBNBCNRNTKGCTACTGCACYRGTCCW	1	0	1	0	0	1.4	0
M08378_2.00:ZFP28	KGDYTHTKTATKATTTCTATTTCYTCTGKTGTC	1	0	1	0	0	0.4	0
M08384_2.00:ZNF121	VCGGGVCARSGCAGCVAGACCCCV	1	0	1	50	0.0029	414.2	0.0143
M08388_2.00:ZNF770	CCCCRGCCTCC	1	0	1	1397	0.0821	5306.1	0.183
M08394_2.00:GLI4	TKGGCYTGGCATTCAAGGCCY	1	0	1	0	0	2.8	0.0001
M08452_2.00:NFYA	TTGGY	1	0	1	13730	0.8068	25076.9	0.8648
M08457_2.00:BARX1:BARX2:BSX:EMX1:EMX2:EN1:EN2:EVX1:EVX2:GBX1:GBX2:GSX1:GSX2:HMX1:HMX2:HMX3:HOXA1:HOXA2:HOXA3:HOXA4:HOXA5:HOXA6:HOXA7:HOXA9:HOXB1:HOXB2:HOXB3:HOXB4:HOXB5:HOXB6:HOXB7:HOXB8:HOXB9:HOXC4:HOXC5:HOXC6:HOXC8:HOXC9:HOXD1:HOXD3:HOXD4:HOXD8:HOXD9:ISX:MEOX1:MEOX2:MNX1:NKX1-1:NKX1-2:NOTO:OTP:PDX1:VAX1:VAX2:VENTX	CRSTAATT	1	0	1	7004	0.4116	13108.5	0.4521
M08461_2.00:NR2C1:NR2F1:NR2F2:NR2F6:NR4A1:NR4A2:NR4A3:PPARD:RARG:RORA:RORB:RORC:RXRA:RXRB:RXRG	AAGGTCAC	1	0	1	4435	0.2606	8391	0.2894
M08462_2.00:NFATC1:NFATC2:NFATC3:NFATC4	TTTTCCA	1	0	1	7621	0.4478	14174.4	0.4888
M08478_2.00:HMGA1:HMGA2	GYGWCASWAAA	1	0	1	1172	0.0689	2621.9	0.0904
M08479_2.00:HMGA1:HMGA2	AAAAATTTT	1	0	1	4940	0.2903	14081	0.4856
M08572_2.00:ALX1:ALX3:ALX4:ARX:DRGX:EN1:EN2:ESX1:GBX1:GBX2:HESX1:ISX:MIXL1:MSX1:MSX2:NOBOX:OTP:PHOX2A:PHOX2B:PROP1:PRRX1:PRRX2:RAX:RAX2:SEBOX:SHOX:SHOX2:UNCX:VSX1:VSX2	WTAWTA	1	0	1	13944	0.8194	24948.6	0.8604
M08578_2.00:HSF2:HSF4	GAANNTTVTAGAA	1	0	1	1119	0.0658	2727.5	0.0941
M08590_2.00:MEF2A:MEF2C	CTAWAAATAG	1	0	1	1588	0.0933	4124.4	0.1422
M08707_2.00:ARID5A:ARID5B	DSTTDGTATTGTG	1	0	1	656	0.0385	1706	0.0588
M08708_2.00:ARID5A:ARID5B	DSTTDGTATTGTG	1	0	1	656	0.0385	1706	0.0588
M08711_2.00:SREBF1:SREBF2	VTCACCYSACY	1	0	1	2322	0.1364	4708.2	0.1624
M08731_2.00:TCF12:TCF3:TCF4	CACAGCTGCH	1	0	1	2858	0.1679	5647.6	0.1948
M08762_2.00:TCF12:TCF3:TCF4	CCCACCTGCY	1	0	1	2467	0.145	5372.6	0.1853
M08780_2.00:CEBPD	RRTTRBGCAAT	1	0	1	2103	0.1236	4524.2	0.156
M08783_2.00:CEBPA:CEBPB:CEBPE	RAGATTKCGCAA	1	0	1	470	0.0276	1155	0.0398
M08785_2.00:DBP	RTTATGYAABM	1	0	1	1101	0.0647	2562.1	0.0884
M08788_2.00:ATF2	ATGACVTCAYY	1	0	1	657	0.0386	1524	0.0526
M08804_2.00:CEBPA:CEBPB:CEBPE	DRTTGTGCAATM	1	0	1	501	0.0294	1410.3	0.0486
M08812_2.00:CEBPD	GGTTGTGCAAT	1	0	1	734	0.0431	1838	0.0634
M08813_2.00:CEBPA:CEBPB:CEBPE	DRTTGTGCAATV	1	0	1	717	0.0421	1765.1	0.0609
M08815_2.00:HLF:TEF	GTTATGYAACH	1	0	1	458	0.0269	1223	0.0422
M08822_2.00:DDIT3	MTGATGMAAT	1	0	1	638	0.0375	1537	0.053
M08827_2.00:ATF2:CREB5	ATGACVTCAYY	1	0	1	657	0.0386	1524	0.0526
M08830_2.00:CEBPA:CEBPB:CEBPE	DRTTGTGCAAT	1	0	1	1122	0.0659	2709.1	0.0934
M08834_2.00:MAFF	WWTYTGCTGASTCAGCABTTTT	1	0	1	0	0	1.2	0
M08836_2.00:CEBPA:CEBPB:CEBPE	RAGATTKCGCAA	1	0	1	470	0.0276	1155	0.0398
M08841_2.00:CEBPA:CEBPB:CEBPE	KRTTGTGCAAT	1	0	1	845	0.0497	1967.4	0.0678
M08842_2.00:NFIL3	DRTTATGTAAY	1	0	1	932	0.0548	2065	0.0712
M08844_2.00:DBP	RTTATGYAABM	1	0	1	1101	0.0647	2562.1	0.0884
M08848_2.00:ZEB1:ZEB2	CWCACCTGBC	1	0	1	2319	0.1363	6384.6	0.2202
M08849_2.00:ZEB1:ZEB2	CWCACCTGBC	1	0	1	2319	0.1363	6384.6	0.2202
M08855_2.00:PRDM6	TTTTTTTCYTYTT	1	0	1	2294	0.1348	5255.1	0.1812
M08861_2.00:REST	GGGCGCTGTCCATGGTGCTGAA	1	0	1	0	0	7.9	0.0003
M08866_2.00:SALL4	CCCACCCHCC	1	0	1	4247	0.2496	8540.6	0.2945
M08883_2.00:ZNF549	GTGCTGCCCAATTCATGAAT	1	0	1	0	0	4.2	0.0001
M08895_2.00:ZIM3	TTRGGTTTCTGTTGCTTGY	1	0	1	31	0.0018	183.4	0.0063
M08896_2.00:ZNF41	CTCATGGTGCYTTAYTCCCTTGTG	1	0	1	0	0	1.6	0.0001
M08905_2.00:GFI1:GFI1B	AAATCACWGC	1	0	1	1462	0.0859	3455.7	0.1192
M08921_2.00:ZNF680	CCTCATTCTTCTTGGACRTG	1	0	1	0	0	3.4	0.0001
M08924_2.00:HIC1	GGGCAACCC	1	0	1	1092	0.0642	2478.9	0.0855
M08926_2.00:ZBTB7A	GMGACCCCC	1	0	1	2603	0.153	5844.7	0.2016
M08927_2.00:ZFP42	GGCAGCCATTTT	1	0	1	106	0.0062	411.3	0.0142
M08934_2.00:ZNF708	GCTGTRCCTVCTTATTAGGC	1	0	1	0	0	3.7	0.0001
M08939_2.00:IKZF1:IKZF2:IKZF3	YCTCCCAR	1	0	1	8295	0.4874	16743.5	0.5774
M08941_2.00:ZNF490	TGRGTCTCTTGWAGRCAGCATAYC	1	0	1	0	0	15.1	0.0005
M08946_2.00:ZNF136	TGCTGGATATAGWATTCTTGGTTG	1	0	1	0	0	7.9	0.0003
M08951_2.00:ZNF121	GGTCTYGCTMTGTTGCCCAG	1	0	1	166	0.0098	1178.7	0.0406
M08955_2.00:ZNF770	GATCCTCCCGCCTCAGCCTCCC	1	0	1	351	0.0206	3107.2	0.1072
M08957_2.00:ZNF134	CCTTCAMCTGATTAGRYSAGGC	1	0	1	0	0	11.1	0.0004
M08969_2.00:IKZF1:IKZF2:IKZF3	YCTCCCAR	1	0	1	8295	0.4874	16743.5	0.5774
M08971_2.00:YY1	GCCGCCATYTTG	1	0	1	43	0.0025	213.1	0.0073
M08979_2.00:SALL4	CCCACCCHCC	1	0	1	4247	0.2496	8540.6	0.2945
M08983_2.00:REST	KGGCGCTGTCCATGGTGCTGAA	1	0	1	0	0	6.9	0.0002
M08984_2.00:GFI1:GFI1B	AAATCACWGC	1	0	1	1462	0.0859	3455.7	0.1192
M08986_2.00:PRDM5	WCCYKGHTCTCCAKB	1	0	1	366	0.0215	1030.7	0.0355
M08991_2.00:ZBTB7A	GMGACCCCC	1	0	1	2603	0.153	5844.7	0.2016
M09003_2.00:HIC2	GGGCAACCC	1	0	1	1092	0.0642	2478.9	0.0855
M09086_2.00:FOXC2:FOXJ3:FOXK2:FOXP1:FOXP2:FOXP3:FOXP4	RTAAACAVA	1	0	1	6387	0.3753	12203.5	0.4208
M09093_2.00:FOXQ1:FOXS1	AAATAAACAATD	1	0	1	131	0.0077	439.5	0.0152
M09098_2.00:FOXC2:FOXD1:FOXD2:FOXD3:FOXG1:FOXI1:FOXI2:FOXI3:FOXJ2:FOXJ3:FOXK1:FOXK2:FOXP1:FOXP3	WAAAMATAAACAA	1	0	1	729	0.0428	1724.9	0.0595
M09102_2.00:FOXC2:FOXD1:FOXD2:FOXD3:FOXG1:FOXI1:FOXI2:FOXI3:FOXJ2:FOXJ3:FOXK1:FOXK2:FOXP1:FOXP3:FOXP4	WAAAMATAAACAA	1	0	1	729	0.0428	1724.9	0.0595
M09103_2.00:FOXA1:FOXA2:FOXA3:FOXB1	TGTTTACWYW	1	0	1	1478	0.0868	3722.8	0.1284
M09104_2.00:FOXA1:FOXA2:FOXA3:FOXB1:FOXB2	YBTTGTTTACWTW	1	0	1	663	0.039	1754.8	0.0605
M09105_2.00:FOXQ1:FOXS1	AAATAAACAATD	1	0	1	131	0.0077	439.5	0.0152
M09112_2.00:FOXC1:FOXC2:FOXD1:FOXD2:FOXD3:FOXD4:FOXD4L1:FOXD4L3:FOXD4L4:FOXD4L5:FOXD4L6:FOXE1:FOXF1:FOXF2:FOXG1:FOXI1:FOXI3:FOXL1:FOXL2:FOXS1	AAATGTAAACA	1	0	1	1135	0.0667	3272.8	0.1129
M09116_2.00:GATA1:GATA2:GATA3:GATA4:GATA5:GATA6	AVAGATAARAA	1	0	1	2233	0.1312	5894.6	0.2033
M09117_2.00:GATA1:GATA2:GATA3:GATA4:GATA5:GATA6	RSAGATAAGA	1	0	1	1110	0.0652	2642.7	0.0911
M09118_2.00:GATA1:GATA2:GATA3:GATA4:GATA5:GATA6	RSAGATAAGATAA	1	0	1	258	0.0152	766.9	0.0264
M09120_2.00:GATA1:GATA2:GATA3:GATA4:GATA5:GATA6	RSAGATAAGG	1	0	1	1231	0.0723	2757.8	0.0951
M09121_2.00:GATA1:GATA2:GATA3:GATA4:GATA5:GATA6	DSAGATAAGRR	1	0	1	1425	0.0837	3309.1	0.1141
M09122_2.00:GATA1:GATA2:GATA3:GATA4:GATA5:GATA6	RVAGATAASAAYM	1	0	1	702	0.0413	1803.7	0.0622
M09123_2.00:GATA1:GATA2:GATA3:GATA4:GATA5:GATA6	RSAGATAAGA	1	0	1	1110	0.0652	2642.7	0.0911
M09128_2.00:ISL1:ISL2:NOTO:SHOX:SHOX2:VSX1	SCTAATGGV	1	0	1	5702	0.3351	10622.5	0.3663
M09129_2.00:ALX1:ALX3:ALX4:ARX:BARHL1:BARHL2:BARX1:BARX2:BSX:DLX1:DLX2:DLX3:DLX4:DLX5:DLX6:DRGX:EMX2:EN1:EN2:GBX1:GBX2:GSX1:GSX2:HOXA1:HOXA2:HOXA3:HOXB1:HOXB2:HOXB3:HOXD1:HOXD3:ISX:LHX1:LHX5:MEOX1:MEOX2:MNX1:MSX1:MSX2:NANOG:NANOGP8:NKX1-1:NKX1-2:PDX1:PHOX2A:PHOX2B:PROP1:PRRX1:PRRX2:SHOX:SHOX2:UNCX:VAX1:VAX2:VSX1:VSX2	GMTAATTACW	1	0	1	1035	0.0608	2757.8	0.0951
M09130_2.00:HOXA10:HOXA11:HOXA5:HOXA6:HOXA7:HOXA9:HOXB5:HOXB6:HOXB8:HOXB9:HOXC10:HOXC11:HOXC5:HOXC6:HOXC8:HOXC9:HOXD10:HOXD11:HOXD8:HOXD9	WCATAAATYATM	1	0	1	704	0.0414	2131.5	0.0735
M09134_2.00:HOXA13:HOXB13:HOXC13:HOXD13	GRTTTTATTGG	1	0	1	779	0.0458	2190.5	0.0755
M09135_2.00:HESX1:NOBOX	HTAATTGST	1	0	1	2528	0.1485	5635.2	0.1943
M09138_2.00:NKX3-1:NKX3-2	TTAAGTGBTT	1	0	1	772	0.0454	1876	0.0647
M09141_2.00:HOXA10:HOXA4:HOXA5:HOXA6:HOXA7:HOXA9:HOXB4:HOXB5:HOXB6:HOXB7:HOXB8:HOXB9:HOXC10:HOXC4:HOXC5:HOXC6:HOXC8:HOXC9:HOXD10:HOXD4:HOXD8:HOXD9:MNX1:PDX1	BCATTAATCAA	1	0	1	193	0.0113	649	0.0224
M09147_2.00:ALX1:ALX3:ALX4:ARX:BARHL1:BARHL2:BARX1:BARX2:BSX:DLX1:DLX2:DLX3:DLX4:DLX5:DLX6:DRGX:EMX1:EMX2:EN1:EN2:ESX1:EVX1:EVX2:GBX1:GBX2:GSX1:GSX2:HMX1:HMX2:HMX3:HOXA1:HOXA2:HOXA3:HOXA4:HOXA5:HOXA6:HOXA7:HOXB1:HOXB2:HOXB3:HOXB4:HOXB5:HOXB6:HOXB7:HOXB8:HOXC4:HOXC5:HOXC6:HOXD1:HOXD3:HOXD4:HOXD8:ISX:LHX3:LHX4:MEOX1:MEOX2:MIXL1:MNX1:MSX1:MSX2:NANOG:NANOGP8:NKX1-1:NKX1-2:NOBOX:NOTO:OTP:PDX1:PHOX2A:PHOX2B:PROP1:PRRX1:PRRX2:RAX:RAX2:SEBOX:SHOX:SHOX2:UNCX:VAX1:VAX2:VENTX:VSX1:VSX2	TGATTGATG	1	0	1	866	0.0509	2580	0.089
M09155_2.00:PBX3	TGABTGACAGS	1	0	1	911	0.0535	2065.2	0.0712
M09156_2.00:ALX1:ALX3:ALX4:ARX:BARX1:BARX2:BSX:DLX2:DLX3:DRGX:EMX1:EMX2:EN1:EN2:ESX1:EVX1:EVX2:GBX1:GBX2:GSX1:GSX2:HESX1:HOXA2:HOXA3:HOXB2:HOXB3:HOXD3:ISX:LBX1:LBX2:LHX1:LHX2:LHX3:LHX4:LHX5:LHX6:LHX8:LHX9:LMX1A:LMX1B:MEOX1:MIXL1:MNX1:MSX1:MSX2:NKX1-1:NKX1-2:NOBOX:NOTO:OTP:PDX1:PHOX2A:PHOX2B:PROP1:PRRX1:PRRX2:RAX:RAX2:SEBOX:SHOX:SHOX2:UNCX:VAX1:VAX2:VSX1:VSX2:ZFHX2	YTAATTR	1	0	1	2729	0.1604	6450.5	0.2225
M09159_2.00:MEIS1:MEIS2:MEIS3:PKNOX1:PKNOX2:TGIF1:TGIF2:TGIF2LX:TGIF2LY	TGACAGS	1	0	1	6225	0.3658	14188.9	0.4893
M09160_2.00:ALX1:ALX3:ALX4:ARX:BARX1:BARX2:BSX:DLX2:DLX3:DLX5:DRGX:EMX1:EMX2:EN1:EN2:ESX1:EVX1:EVX2:GBX1:GBX2:GSX1:GSX2:HESX1:HOXA2:HOXA3:HOXB2:HOXB3:HOXD3:ISX:LBX1:LBX2:LHX1:LHX2:LHX3:LHX4:LHX5:LHX6:LHX8:LHX9:LMX1A:LMX1B:MEOX1:MIXL1:MNX1:MSX1:MSX2:NKX1-1:NKX1-2:NOBOX:NOTO:OTP:PDX1:PHOX2A:PHOX2B:PROP1:PRRX1:PRRX2:RAX:RAX2:SEBOX:SHOX:SHOX2:UNCX:VAX1:VAX2:VSX1:VSX2:ZFHX2:ZFHX3	ATAATTRVATTA	1	0	1	331	0.0194	968.9	0.0334
M09163_2.00:NKX2-1:NKX2-2:NKX2-3:NKX2-4:NKX2-5:NKX2-6:NKX2-8	KGRAGAGG	1	0	1	9623	0.5655	19314.5	0.6661
M09164_2.00:PBX1:PBX2:PBX3:PBX4	TGABTGACAG	1	0	1	981	0.0576	2334.8	0.0805
M09170_2.00:HOXA10:HOXA11:HOXA6:HOXA9:HOXB6:HOXB8:HOXB9:HOXC10:HOXC11:HOXC12:HOXC6:HOXC8:HOXC9:HOXD10:HOXD11:HOXD12:HOXD8:HOXD9	WCATAAATYATM	1	0	1	704	0.0414	2131.5	0.0735
M09172_2.00:ALX1:ALX3:ALX4:ARX:BARHL1:BARHL2:BARX1:BARX2:BSX:DLX1:DLX2:DLX3:DLX4:DLX5:DLX6:DRGX:EMX2:EN1:EN2:GBX1:GBX2:GSX1:GSX2:HOXA1:HOXA2:HOXA3:HOXB1:HOXB2:HOXB3:HOXD1:HOXD3:ISX:LHX1:LHX5:MEOX1:MEOX2:MNX1:MSX1:MSX2:NANOG:NANOGP8:NKX1-1:NKX1-2:PDX1:PHOX2A:PHOX2B:PROP1:PRRX1:PRRX2:SHOX:SHOX2:UNCX:VAX1:VAX2:VSX1:VSX2	GMTAATTACW	1	0	1	1035	0.0608	2757.8	0.0951
M09177_2.00:NKX2-1:NKX2-2:NKX2-3:NKX2-4:NKX2-5:NKX2-6:NKX2-8	DSTBGAGTGG	1	0	1	4396	0.2583	8421.3	0.2904
M09181_2.00:ALX1:ALX3:ALX4:ARX:BARHL1:BARHL2:BARX1:BARX2:BSX:DLX1:DLX2:DLX3:DLX4:DLX5:DLX6:DRGX:EMX1:EMX2:EN1:EN2:ESX1:EVX1:EVX2:GBX1:GBX2:GSX1:GSX2:HOXA1:HOXA2:HOXA3:HOXA4:HOXA5:HOXB1:HOXB2:HOXB3:HOXB4:HOXB5:HOXC4:HOXC5:HOXD1:HOXD3:HOXD4:ISX:MEOX1:MEOX2:MIXL1:MNX1:MSX1:MSX2:NANOG:NANOGP8:NKX1-1:NKX1-2:OTP:PDX1:PHOX2A:PHOX2B:PROP1:PRRX1:PRRX2:RAX:RAX2:SEBOX:SHOX:SHOX2:UNCX:VAX1:VAX2:VENTX:VSX1:VSX2	KYTAATTGTTTT	1	0	1	1044	0.0613	2638.3	0.091
M09187_2.00:ALX1:ALX3:ALX4:ARX:DRGX:EN1:EN2:ESX1:ISX:LHX2:LHX3:LHX4:LHX6:LHX8:LHX9:LMX1A:LMX1B:MIXL1:OTP:PHOX2A:PHOX2B:PROP1:PRRX1:PRRX2:RAX:RAX2:SEBOX:SHOX:SHOX2:UNCX:VSX1:VSX2:ZFHX2	SCTGATTAS	1	0	1	1476	0.0867	3805.8	0.1312
M09188_2.00:ALX1:ALX3:ALX4:ARX:DRGX:EMX1:EMX2:EN1:EN2:ESX1:GBX1:GBX2:GSX1:GSX2:HESX1:HOXA2:HOXA3:HOXB2:HOXB3:HOXD3:ISX:LHX1:LHX2:LHX3:LHX4:LHX5:LHX6:LHX8:LHX9:LMX1A:LMX1B:MIXL1:MNX1:MSX1:MSX2:NOBOX:NOTO:OTP:PDX1:PHOX2A:PHOX2B:PROP1:PRRX1:PRRX2:RAX:RAX2:SEBOX:SHOX:SHOX2:UNCX:VAX1:VAX2:VSX1:VSX2:ZFHX2	NCTAATKRM	1	0	1	7046	0.414	14607.9	0.5038
M09194_2.00:ALX1:ALX3:ALX4:ARX:DRGX:EN1:EN2:ESX1:GBX1:GBX2:ISX:LHX2:LHX3:LHX4:LHX6:LHX9:LMX1A:LMX1B:MIXL1:MSX1:MSX2:NOBOX:OTP:PDX1:PHOX2A:PHOX2B:PROP1:PRRX1:PRRX2:RAX:RAX2:SEBOX:SHOX:SHOX2:UNCX:VAX1:VAX2:VSX1:VSX2	HTAATTGST	1	0	1	2528	0.1485	5635.2	0.1943
M09195_2.00:ALX1:ALX3:ALX4:ARX:BARHL1:BARHL2:BARX1:BARX2:BSX:DLX1:DLX2:DLX3:DLX4:DLX5:DLX6:EN1:EN2:GBX1:GBX2:GSX1:GSX2:HOXA1:HOXA2:HOXA3:HOXB1:HOXB2:HOXB3:HOXD1:HOXD3:ISX:LHX1:LHX5:MEOX1:MNX1:MSX1:MSX2:NANOG:NANOGP8:NKX1-1:NKX1-2:PDX1:PROP1:SHOX:SHOX2:UNCX:VAX1:VAX2:VSX2	TAATTAYAGGK	1	0	1	620	0.0364	1979.3	0.0683
M09201_2.00:ALX1:ALX3:ALX4:ARX:BARX1:BARX2:BSX:DLX2:DLX3:DLX5:DRGX:EMX1:EMX2:EN1:EN2:ESX1:EVX1:EVX2:GBX1:GBX2:GSX1:GSX2:HESX1:HOXA2:HOXA3:HOXB2:HOXB3:HOXD3:ISX:LBX1:LBX2:LHX1:LHX2:LHX3:LHX4:LHX5:LHX6:LHX8:LHX9:LMX1A:LMX1B:MEOX1:MIXL1:MNX1:MSX1:MSX2:NKX1-1:NKX1-2:NOBOX:NOTO:OTP:PDX1:PHOX2A:PHOX2B:PROP1:PRRX1:PRRX2:RAX:RAX2:SEBOX:SHOX:SHOX2:UNCX:VAX1:VAX2:VSX1:VSX2:ZFHX2:ZFHX3	ATAATTRVATTA	1	0	1	331	0.0194	968.9	0.0334
M09202_2.00:HOXA13:HOXB13:HOXC13:HOXD13	GRTTTTATTGG	1	0	1	779	0.0458	2190.5	0.0755
M09207_2.00:ALX1:ALX3:ALX4:ARX:BARX1:BARX2:BSX:DLX2:DLX3:DRGX:EMX1:EMX2:EN1:EN2:ESX1:EVX1:EVX2:GBX1:GBX2:GSX1:GSX2:HESX1:HOXA2:HOXA3:HOXB2:HOXB3:HOXD3:ISX:LBX1:LBX2:LHX1:LHX2:LHX3:LHX4:LHX5:LHX6:LHX8:LHX9:LMX1A:LMX1B:MEOX1:MIXL1:MNX1:MSX1:MSX2:NKX1-1:NKX1-2:NOBOX:NOTO:OTP:PDX1:PHOX2A:PHOX2B:PROP1:PRRX1:PRRX2:RAX:RAX2:SEBOX:SHOX:SHOX2:UNCX:VAX1:VAX2:VSX1:VSX2:ZFHX2	YTAATTR	1	0	1	2729	0.1604	6450.5	0.2225
M09209_2.00:ISL1:ISL2:NOTO:SHOX:SHOX2:VSX1	SCTAATGGV	1	0	1	5702	0.3351	10622.5	0.3663
M09210_2.00:ALX1:ALX3:ALX4:ARX:BARX1:BARX2:BSX:DLX1:DLX2:DLX3:DLX4:DLX5:DLX6:DRGX:EMX1:EMX2:EN1:EN2:ESX1:EVX1:EVX2:GBX1:GBX2:GSX1:GSX2:HESX1:HOXA1:HOXA2:HOXA3:HOXB1:HOXB2:HOXB3:HOXD3:ISX:LBX1:LBX2:LHX1:LHX2:LHX3:LHX4:LHX5:LHX6:LHX8:LHX9:LMX1A:LMX1B:MEOX1:MIXL1:MNX1:MSX1:MSX2:NKX1-1:NKX1-2:NOBOX:NOTO:OTP:PDX1:PHOX2A:PHOX2B:PROP1:PRRX1:PRRX2:RAX:RAX2:SEBOX:SHOX:SHOX2:UNCX:VAX1:VAX2:VSX1:VSX2:ZFHX2:ZFHX3	TAATTRAATTA	1	0	1	548	0.0322	1507.8	0.052
M09212_2.00:NKX3-1:NKX3-2	TTAAGTGBTT	1	0	1	772	0.0454	1876	0.0647
M09214_2.00:HOXA10:HOXA4:HOXA5:HOXA6:HOXA7:HOXA9:HOXB4:HOXB5:HOXB6:HOXB7:HOXB8:HOXB9:HOXC10:HOXC4:HOXC5:HOXC6:HOXC8:HOXC9:HOXD10:HOXD4:HOXD8:HOXD9:MNX1:PDX1	BCATTAATCAA	1	0	1	193	0.0113	649	0.0224
M09247_2.00:BORCS8-MEF2B:MEF2A:MEF2B:MEF2C:MEF2D	KCYAAAAATAGMW	1	0	1	866	0.0509	2481.9	0.0856
M09248_2.00:BORCS8-MEF2B:MEF2A:MEF2B:MEF2C:MEF2D	KCYAAAAATAGMH	1	0	1	980	0.0576	2672.5	0.0922
M09250_2.00:BORCS8-MEF2B:MEF2A:MEF2B:MEF2C:MEF2D	CTAAAAATAGMH	1	0	1	689	0.0405	2114.3	0.0729
M09251_2.00:BORCS8-MEF2B:MEF2A:MEF2B:MEF2C:MEF2D	CYAAAAATAGMAAC	1	0	1	603	0.0354	2061.9	0.0711
M09252_2.00:BORCS8-MEF2B:MEF2A:MEF2B:MEF2C:MEF2D	DGCTAAAAATAGMH	1	0	1	503	0.0296	1661.3	0.0573
M09253_2.00:BORCS8-MEF2B:MEF2A:MEF2B:MEF2C:MEF2D	DKCTAAAAATAGMAM	1	0	1	508	0.0299	1767.5	0.061
M09255_2.00:BORCS8-MEF2B:MEF2A:MEF2B:MEF2C:MEF2D	WKCTAAAAATAGMW	1	0	1	737	0.0433	2209.3	0.0762
M09265_2.00:ESR1:ESR2:NR1D1:NR1D2:NR1H2:NR1H3:NR1H4:NR2C1:NR2C2:NR2F1:NR2F2:NR2F6:NR4A1:NR4A2:NR4A3:NR5A1:NR5A2:NR6A1:PPARA:PPARD:PPARG:RARA:RARB:RARG:RORA:RORB:RORC:RXRA:RXRB:RXRG:THRA:THRB	AWSTRGGTCARRG	1	0	1	829	0.0487	1911.3	0.0659
M09271_2.00:NR2C1:NR2F1:NR2F2:NR2F6:NR5A1:NR5A2:PPARD:RARA:RARB:RARG:RORA:RORB:RORC:RXRA:RXRB:RXRG	GBYCAAGGYCA	1	0	1	712	0.0418	1623.9	0.056
M09275_2.00:NR2C2:NR2F1:NR2F2:NR2F6:PPARD:PPARG:RORA:RORB:RXRA:RXRB:RXRG:THRA:THRB	RGGTCABTTCAGGTCAG	1	0	1	123	0.0072	849.4	0.0293
M09285_2.00:NR1H3:NR2F1:NR2F2:NR2F6:PPARD:RORA:RORB:RORC:RXRA:RXRG:THRA:THRB	GAGGTCASVTSAGGTCA	1	0	1	68	0.004	296.7	0.0102
M09288_2.00:AR:NR3C1:NR3C2:PGR	AGYAAACAAAAAAGAACA	1	0	1	61	0.0036	268.5	0.0093
M09293_2.00:ESR1:ESR2:HNF4A:HNF4G:NR1D1:NR1D2:NR1H2:NR1H3:NR1H4:NR2C1:NR2C2:NR2F1:NR2F2:NR2F6:NR4A1:NR4A2:NR4A3:NR5A2:NR6A1:PPARA:PPARD:PPARG:RARA:RARB:RARG:RORA:RORB:RORC:RXRA:RXRB:RXRG:THRA:THRB	CAAAGGTCARRGD	1	0	1	535	0.0314	1591.8	0.0549
M09296_2.00:ESR1:ESR2:ESRRA:ESRRB:ESRRG	TCAAGGTCA	1	0	1	711	0.0418	1786.2	0.0616
M09297_2.00:HNF4A:HNF4G:NR1H4:NR2C1:NR2C2:NR2F1:NR2F2:NR2F6:NR4A1:NR4A2:NR4A3:NR5A1:NR5A2:NR6A1:PPARA:PPARD:PPARG:RARA:RARB:RARG:RORA:RORB:RORC:RXRA:RXRB:RXRG:THRA	TSAGGTCACR	1	0	1	1690	0.0993	3989.9	0.1376
M09306_2.00:HNF4G:NR1H4:NR2C1:NR2C2:NR2F1:NR2F2:NR2F6:NR4A1:NR4A2:NR4A3:NR5A1:NR5A2:NR6A1:PPARA:PPARD:PPARG:RARA:RARB:RARG:RORA:RORB:RORC:RXRA:RXRB:RXRG:THRA:THRB	RGGRTCARRAGTTCAAGGTCA	1	0	1	48	0.0028	415.5	0.0143
M09317_2.00:NR2C1:NR2C2:NR2F1:NR2F2:NR2F6:NR4A1:NR4A2:NR4A3:PPARD:PPARG:RARA:RARB:RARG:RORA:RORB:RORC:RXRA:RXRB:RXRG	RAAADGKCA	1	0	1	7687	0.4517	14679.7	0.5062
M09320_2.00:NR2C1:NR2C2:NR2F1:NR2F2:NR2F6:NR5A1:NR5A2:RARA:RARB:RARG:RORA:RORB:RORC:RXRA:RXRB:RXRG	GBTCAAGGYCA	1	0	1	675	0.0397	1570.1	0.0541
M09321_2.00:ESR1:ESR2:ESRRA:ESRRB:ESRRG	TCAAGGTCAC	1	0	1	950	0.0558	2112.2	0.0728
M09322_2.00:NR5A1:NR5A2:RORA:RORB:RORC:RXRA:RXRB:RXRG	GYYCAAGGYCA	1	0	1	1027	0.0603	2269.2	0.0783
M09325_2.00:ESR1:ESR2:HNF4A:HNF4G:NR1D1:NR1D2:NR1H2:NR1H3:NR1H4:NR2C1:NR2C2:NR2F1:NR2F2:NR2F6:NR4A1:NR4A2:NR4A3:NR5A2:NR6A1:PPARA:PPARD:PPARG:RARA:RARB:RARG:RORA:RORB:RORC:RXRA:RXRB:RXRG:THRA:THRB	BCARAGGTCARRR	1	0	1	1034	0.0608	3005	0.1036
M09327_2.00:ESR1:ESR2:NR1D1:NR1D2:NR1H2:NR1H3:NR1H4:NR2C1:NR2C2:NR2F1:NR2F2:NR2F6:NR4A1:NR4A2:NR4A3:NR5A1:NR5A2:NR6A1:PPARA:PPARD:PPARG:RARA:RARB:RARG:RORA:RORB:RORC:RXRA:RXRB:RXRG:THRA:THRB	AWSTRGGTCARRG	1	0	1	829	0.0487	1911.3	0.0659
M09329_2.00:ESR1:ESR2:NR1D1:NR1D2:NR1H2:NR1H3:NR1H4:NR2C1:NR2C2:NR2F1:NR2F2:NR2F6:NR4A1:NR5A2:NR6A1:PPARA:PPARD:PPARG:RARA:RARB:RARG:RORA:RORB:RORC:RXRA:RXRB:RXRG	GGGTCARRAGTTCAAGGTCA	1	0	1	28	0.0016	271.2	0.0094
M09330_2.00:HNF4A:HNF4G:NR1H4:NR2C1:NR2C2:NR2F1:NR2F2:NR2F6:NR4A1:NR4A2:NR4A3:NR5A1:NR5A2:NR6A1:PPARA:PPARD:PPARG:RARA:RARB:RARG:RORA:RORB:RORC:RXRA:RXRB:RXRG:THRA	TSAGGTCACR	1	0	1	1690	0.0993	3989.9	0.1376
M09333_2.00:NR2C2:NR2F1:NR2F2:NR2F6:PPARD:PPARG:RORA:RORB:RXRA:RXRB:RXRG:THRA:THRB	RAGGTCABYTGAGGWCA	1	0	1	77	0.0045	383.6	0.0132
M09341_2.00:PAX1:PAX2:PAX3:PAX5:PAX6:PAX7:PAX8:PAX9	GCSTGGGCARCVGAGCGTGAC	1	0	1	164	0.0096	944.1	0.0326
M09345_2.00:NFATC1:NFATC2:NFATC3:NFATC4	AAATTTTCCT	1	0	1	3712	0.2181	8657.6	0.2986
M09346_2.00:NFATC1:NFATC2:NFATC3:NFATC4	AATTTTCCA	1	0	1	3588	0.2108	7942.9	0.2739
M09349_2.00:NFATC1:NFATC2:NFATC3:NFATC4	TKTCWBTTTTTCCWT	1	0	1	1029	0.0605	2486.5	0.0857
M09354_2.00:NFATC1:NFATC2:NFATC3:NFATC4	AAATTTTCCT	1	0	1	3712	0.2181	8657.6	0.2986
M09357_2.00:NFATC1:NFATC2:NFATC3:NFATC4	AATTTTCCA	1	0	1	3588	0.2108	7942.9	0.2739
M09365_2.00:RFX1:RFX2:RFX3:RFX4:RFX6	CKGTTGCCAGG	1	0	1	2209	0.1298	4997.7	0.1723
M09381_2.00:NFIA:NFIB:NFIC:NFIX	GCTGCCARG	1	0	1	3897	0.229	8469.9	0.2921
M09385_2.00:NFIA:NFIB:NFIC:NFIX	TCTTGGCAS	1	0	1	5568	0.3272	11257.4	0.3882
M09393_2.00:LEF1:TCF7:TCF7L1:TCF7L2	DGCAGCTGKG	1	0	1	2526	0.1484	5295.3	0.1826
M09396_2.00:SOX1:SOX10:SOX11:SOX12:SOX13:SOX14:SOX15:SOX17:SOX18:SOX2:SOX21:SOX3:SOX30:SOX4:SOX5:SOX6:SOX7:SOX8:SOX9:SRY	SCCATTGTTYT	1	0	1	1334	0.0784	3295.9	0.1137
M09398_2.00:SOX1:SOX10:SOX11:SOX12:SOX13:SOX14:SOX15:SOX17:SOX18:SOX2:SOX21:SOX3:SOX30:SOX4:SOX5:SOX6:SOX7:SOX8:SOX9:SRY	TTTTGTTTW	1	0	1	6656	0.3911	13803.1	0.476
M09408_2.00:SOX1:SOX10:SOX11:SOX12:SOX13:SOX14:SOX15:SOX17:SOX18:SOX2:SOX21:SOX3:SOX30:SOX4:SOX5:SOX6:SOX7:SOX8:SOX9:SRY	TTTTGTTTW	1	0	1	6656	0.3911	13803.1	0.476
M09434_2.00:TEAD1:TEAD3:TEAD4	TGSCWGGAATGY	1	0	1	822	0.0483	1917.4	0.0661
M09435_2.00:TEAD3:TEAD4	MTBCCWGGAATGY	1	0	1	785	0.0461	1936.2	0.0668
M09437_2.00:TEAD2:TEAD3:TEAD4	CCWGGAATGTGG	1	0	1	246	0.0145	1037.2	0.0358
M09439_2.00:THAP1	GCCCGVAGCCAAGATGGCGGCS	1	0	1	0	0	2.9	0.0001
M09471_2.00:LYL1:TAL1:TAL2	AVCAGCTG	1	0	1	6900	0.4055	13777.6	0.4751
M09501_2.00:REST	GGMGCTGTCCATGGTGCTGA	1	0	1	0	0	6.4	0.0002
M09502_2.00:KLF1:KLF12:KLF2:KLF3:KLF4:KLF5:KLF6:KLF7:KLF8	GCCMCRCCCH	1	0	1	1467	0.0862	3268	0.1127
M09514_2.00:GFI1:GFI1B	MAATCACTGC	1	0	1	571	0.0336	1606.2	0.0554
M09526_2.00:E2F1:E2F2:E2F3:E2F4:E2F5:E2F6	TGCAARYGCGCTCYA	1	0	1	0	0	3.8	0.0001
M09542_2.00:FOXA1:FOXA2:FOXA3:FOXB1:FOXB2	WRWGTAAACARG	1	0	1	736	0.0432	1779.8	0.0614
M09543_2.00:FOXA1:FOXA2:FOXA3:FOXB1	WAAGTAAACA	1	0	1	1205	0.0708	3222.5	0.1111
M09545_2.00:FOXA1:FOXA2:FOXA3:FOXB1	WAAGTAAACA	1	0	1	1168	0.0686	3016.1	0.104
M09548_2.00:FOXA1:FOXA2:FOXA3	GCAAACAM	1	0	1	9212	0.5413	17019.8	0.5869
M09550_2.00:GATA1:GATA2:GATA3:GATA4:GATA5:GATA6	SAGATAAGVV	1	0	1	1067	0.0627	2431.6	0.0839
M09555_2.00:GATA1:GATA2:GATA3:GATA4:GATA5:GATA6	AGATAASR	1	0	1	3012	0.177	7843.9	0.2705
M09556_2.00:GATA1:GATA2:GATA3:GATA4:GATA5:GATA6	NBWGATAAGR	1	0	1	1879	0.1104	4805.9	0.1657
M09559_2.00:DBX2:NKX3-1:NKX3-2	TTAAGTGCTT	1	0	1	1572	0.0924	3317.9	0.1144
M09562_2.00:ALX1:ALX3:ALX4:ARX:DRGX:EMX1:EMX2:EN1:EN2:ESX1:GBX1:GBX2:HESX1:ISX:LHX1:LHX2:LHX3:LHX4:LHX5:LHX6:LHX8:LHX9:LMX1A:LMX1B:MIXL1:MSX1:MSX2:NOBOX:NOTO:OTP:PHOX2A:PHOX2B:PROP1:PRRX1:PRRX2:RAX:RAX2:SEBOX:SHOX:SHOX2:UNCX:VAX1:VAX2:VSX1:VSX2:ZFHX2	NCTAATTA	1	0	1	2466	0.1449	5435.9	0.1875
M09563_2.00:NKX2-1:NKX2-2:NKX2-3:NKX2-4:NKX2-5:NKX2-6:NKX2-8	CTYRAGTGSY	1	0	1	5672	0.3333	10576.7	0.3647
M09564_2.00:ALX1:ALX3:ALX4:ARX:BARX1:BARX2:BSX:DLX1:DLX2:DLX3:DLX6:DRGX:EMX1:EMX2:EN1:EN2:ESX1:EVX1:EVX2:GBX1:GBX2:GSX1:GSX2:HESX1:HOXA2:HOXA3:HOXB2:HOXB3:HOXD3:ISX:LBX1:LBX2:LHX1:LHX2:LHX3:LHX4:LHX5:LHX6:LHX8:LHX9:LMX1A:LMX1B:MEOX1:MIXL1:MNX1:MSX1:MSX2:NKX1-1:NKX1-2:NOBOX:NOTO:OTP:PDX1:PHOX2A:PHOX2B:PROP1:PRRX1:PRRX2:RAX:RAX2:SEBOX:SHOX:SHOX2:UNCX:VAX1:VAX2:VSX1:VSX2:ZFHX2:ZFHX3	YTAATYNRATTA	1	0	1	344	0.0202	1096.8	0.0378
M09568_2.00:MEIS1:MEIS2:MEIS3:PKNOX1:PKNOX2:TGIF1:TGIF2	VBTGWCAGCB	1	0	1	3260	0.1916	7025.9	0.2423
M09571_2.00:ALX1:ALX3:ALX4:ARX:BARHL1:BARHL2:BARX1:BARX2:BSX:DLX1:DLX2:DLX3:DLX4:DLX5:DLX6:DRGX:EMX1:EMX2:EN1:EN2:ESX1:EVX1:EVX2:GBX1:GBX2:GSX1:GSX2:HMX1:HMX2:HMX3:HOXA1:HOXA2:HOXA3:HOXA4:HOXA5:HOXA6:HOXA7:HOXB1:HOXB2:HOXB3:HOXB4:HOXB5:HOXB6:HOXB7:HOXB8:HOXC4:HOXC5:HOXC6:HOXD1:HOXD3:HOXD4:HOXD8:ISX:LHX3:LHX4:MEOX1:MEOX2:MIXL1:MNX1:MSX1:MSX2:NANOG:NANOGP8:NKX1-1:NKX1-2:NOBOX:NOTO:OTP:PDX1:PHOX2A:PHOX2B:PROP1:PRRX1:PRRX2:RAX:RAX2:SEBOX:SHOX:SHOX2:UNCX:VAX1:VAX2:VENTX:VSX1:VSX2	TGATTRATGR	1	0	1	534	0.0314	1523.5	0.0525
M09576_2.00:BARX1:BARX2:BSX:EMX1:EMX2:EN1:EN2:EVX1:EVX2:GBX1:GBX2:GSX1:GSX2:HMX1:HMX2:HMX3:HOXA1:HOXA2:HOXA3:HOXA4:HOXA5:HOXA6:HOXA7:HOXB1:HOXB2:HOXB3:HOXB4:HOXB5:HOXB6:HOXB7:HOXB8:HOXC4:HOXC5:HOXC6:HOXD1:HOXD3:HOXD4:HOXD8:ISX:MEOX1:MEOX2:MNX1:NKX1-1:NKX1-2:NOTO:OTP:PDX1:TLX2:VAX1:VAX2:VENTX	TGATTRATGGCY	1	0	1	310	0.0182	886.6	0.0306
M09578_2.00:ISL1:ISL2:NOTO:SHOX:SHOX2:VSX1	CTAATKGV	1	0	1	3284	0.193	7247.5	0.2499
M09597_2.00:BORCS8-MEF2B:MEF2A:MEF2B:MEF2C:MEF2D	DCYAAAAATAGM	1	0	1	1222	0.0718	3331.8	0.1149
M09599_2.00:BORCS8-MEF2B:MEF2A:MEF2B:MEF2C:MEF2D	CYAAAAATAG	1	0	1	1424	0.0837	3808.1	0.1313
M09600_2.00:MYBL2	NHAACBGYYV	1	0	1	6802	0.3997	12578.2	0.4338
M09609_2.00:AR:NR3C1:NR3C2:PGR	CCAGGAACAG	1	0	1	2882	0.1694	6417.1	0.2213
M09616_2.00:NR2C1:NR2C2:NR2F1:NR2F2:NR2F6:NR5A1:NR5A2:RARA:RARB:RARG:RORA:RORB:RORC:RXRA:RXRB:RXRG	BTCAAGGTCA	1	0	1	716	0.0421	1714.3	0.0591
M09619_2.00:NR2C2:NR2F1:NR2F2:NR2F6:PPARD:PPARG:RORA:RORB:RXRA:RXRB:RXRG:THRA:THRB	GGTCANYTGAGGWCA	1	0	1	192	0.0113	915.8	0.0316
M09625_2.00:NFATC1:NFATC2:NFATC3:NFATC4	ATTTTCCATT	1	0	1	1451	0.0853	3208.9	0.1107
M09634_2.00:SMAD4	VBSYGTCTGG	1	0	1	2661	0.1564	5919.9	0.2042
M09635_2.00:NFIA:NFIB:NFIC:NFIX	CTTGGCAR	1	0	1	3466	0.2037	8136.2	0.2806
M09648_2.00:EOMES:TBR1:TBX21	AGGTGTGAAM	1	0	1	2483	0.1459	5086.5	0.1754
M09649_2.00:EOMES:TBX2:TBX20:TBX3:TBX4:TBX5	AGGTGTCA	1	0	1	4093	0.2405	9079.5	0.3131
M09652_2.00:TEAD3:TEAD4	CCWGGAATGY	1	0	1	2613	0.1535	5671.1	0.1956
M09653_2.00:TEAD2:TEAD3:TEAD4	CCWGGAATGY	1	0	1	789	0.0464	1859	0.0641
M09670_2.00:GATA1:GATA2:GATA3:GATA4:GATA5:GATA6	KCGATAABA	1	0	1	1423	0.0836	3695.2	0.1274
M09675_2.00:BARX1:BARX2:BSX:EMX1:EMX2:EN1:EN2:EVX1:EVX2:GBX1:GBX2:GSX1:GSX2:HESX1:HMX1:HMX2:HMX3:HOXA1:HOXA2:HOXA3:HOXA4:HOXA5:HOXA6:HOXA7:HOXB1:HOXB2:HOXB3:HOXB4:HOXB5:HOXB6:HOXB7:HOXB8:HOXC4:HOXC5:HOXC6:HOXD1:HOXD3:HOXD4:HOXD8:ISX:MEOX1:MEOX2:MNX1:NKX1-1:NKX1-2:NOTO:OTP:PDX1:TLX1:TLX3:VAX1:VAX2:VENTX	TTAATGAY	1	0	1	4770	0.2803	9658.3	0.3331
M09677_2.00:ALX1:ALX3:ALX4:ARX:BARX1:BARX2:BSX:DLX1:DLX2:DLX3:DLX4:DLX5:DLX6:DRGX:EMX1:EMX2:EN1:EN2:ESX1:EVX1:EVX2:GBX1:GBX2:GSX1:GSX2:HESX1:HMX1:HMX3:HOXA1:HOXA2:HOXA3:HOXA4:HOXA5:HOXB1:HOXB2:HOXB3:HOXB4:HOXB5:HOXC4:HOXC5:HOXD1:HOXD3:HOXD4:ISX:LHX2:LHX3:LHX4:LHX6:LHX8:LHX9:LMX1A:LMX1B:MEOX1:MIXL1:MNX1:MSX1:MSX2:NKX1-1:NKX1-2:NOBOX:NOTO:OTP:PDX1:PHOX2A:PHOX2B:PROP1:PRRX1:PRRX2:RAX:RAX2:SEBOX:SHOX:SHOX2:UNCX:VAX1:VAX2:VENTX:VSX1:VSX2:ZFHX2	TTAATTRG	1	0	1	2853	0.1676	6778.1	0.2337
M09678_2.00:ALX1:ALX3:ALX4:ARX:BARHL1:BARHL2:BARX1:BARX2:BSX:DLX1:DLX2:DLX3:DLX4:DLX5:DLX6:DRGX:EMX1:EMX2:EN1:EN2:ESX1:EVX1:EVX2:GBX1:GBX2:GSX1:GSX2:HESX1:HOXA1:HOXA2:HOXA3:HOXA4:HOXA5:HOXB1:HOXB2:HOXB3:HOXB4:HOXB5:HOXC4:HOXC5:HOXD1:HOXD3:HOXD4:ISX:LHX1:LHX3:LHX4:LHX5:MEOX1:MEOX2:MIXL1:MNX1:MSX1:MSX2:NANOG:NANOGP8:NKX1-1:NKX1-2:NOTO:OTP:PDX1:PHOX2A:PHOX2B:PROP1:PRRX1:PRRX2:RAX:RAX2:SEBOX:SHOX:SHOX2:UNCX:VAX1:VAX2:VENTX:VSX1:VSX2	TKTTAATKA	1	0	1	5785	0.3399	12676.8	0.4372
M09683_2.00:NKX2-1:NKX2-2:NKX2-3:NKX2-4:NKX2-5:NKX2-6:NKX2-8	TCAAGTGS	1	0	1	2272	0.1335	5148.3	0.1775
M09693_2.00:SMAD4	TTTYRCCTGYT	1	0	1	3649	0.2144	7132.6	0.246
M09754_2.00:TFAP2A:TFAP2B:TFAP2C:TFAP2D:TFAP2E	HDGCCTG	1	0	1	10460	0.6146	24505.9	0.8451
M09769_2.00:HMGA1:HMGA2	RGTWATTT	1	0	1	12637	0.7426	22960	0.7918
M09770_2.00:HMGA1:HMGA2	TTNTTH	1	0	1	15993	0.9398	28237.3	0.9738
M09772_2.00:HMGA1:HMGA2	TWTTTT	1	0	1	13912	0.8175	25705.1	0.8865
M09793_2.00:TCF12:TCF3:TCF4	CAGGTGKC	1	0	1	6946	0.4082	13879.9	0.4787
M09797_2.00:SREBF1:SREBF2	SATCACGTGAY	1	0	1	302	0.0177	1092.3	0.0377
M09800_2.00:SREBF1:SREBF2	SVSGTGGGGTGAK	1	0	1	1045	0.0614	2730.6	0.0942
M09829_2.00:MYF5:MYF6:MYOD1:MYOG	CAGCTG	1	0	1	7893	0.4638	16493.1	0.5688
M09847_2.00:MYCN	CAYCTG	1	0	1	13686	0.8042	24048.7	0.8293
M09853_2.00:MYC	CACGTGGC	1	0	1	2848	0.1674	5575	0.1923
M09855_2.00:ASCL1:ASCL2	CCWBMCACCTGCC	1	0	1	455	0.0267	1306.4	0.0451
M09856_2.00:ASCL1:ASCL2	HHACACCTGC	1	0	1	2112	0.1241	4925.9	0.1699
M09859_2.00:TCF12:TCF3:TCF4	CACCTGB	1	0	1	6388	0.3754	12396.5	0.4275
M09860_2.00:TCF12:TCF3:TCF4	RCACCTG	1	0	1	5661	0.3326	10835.4	0.3737
M09862_2.00:TCF12:TCF3:TCF4	RGGGCAGCWG	1	0	1	8220	0.483	18068.9	0.6231
M09883_2.00:SREBF1:SREBF2	NSGCCACCYSMS	1	0	1	3292	0.1934	6941.8	0.2394
M09929_2.00:CEBPA:CEBPB:CEBPE	HAARATTKCNWAAC	1	0	1	792	0.0465	1977.2	0.0682
M09934_2.00:DBP	TTATGYAA	1	0	1	5231	0.3074	11468	0.3955
M09935_2.00:DBP	TTRCATAATH	1	0	1	2065	0.1213	5061.6	0.1746
M09936_2.00:DBP	AGCAAAC	1	0	1	9413	0.5531	20590.6	0.7101
M09939_2.00:ATF2	VVVTGACGTMAD	1	0	1	690	0.0405	1847.8	0.0637
M09940_2.00:ATF2	VGTGACGTCAW	1	0	1	419	0.0246	1466.3	0.0506
M09955_2.00:ATF1:CREB1:CREM	ATGACGCATACCCCC	1	0	1	0	0	0	0
M09983_2.00:HLF:TEF	RCTTCCGAWATCAA	1	0	1	0	0	1.1	0
M09985_2.00:HLF:TEF	ATGTTWAYATAA	1	0	1	688	0.0404	1949.1	0.0672
M09995_2.00:CEBPA:CEBPB:CEBPE	ATTGCGCAA	1	0	1	451	0.0265	1237.7	0.0427
M09997_2.00:CEBPA:CEBPB:CEBPE	DATTGCMHAAB	1	0	1	5927	0.3483	11078.5	0.382
M09998_2.00:CEBPA:CEBPB:CEBPE	TTRTGCAATH	1	0	1	6082	0.3574	11715.2	0.404
M10004_2.00:JUN:JUNB:JUND	TGACTC	1	0	1	10259	0.6028	18916.5	0.6523
M10005_2.00:MAF:MAFA:MAFB:MAFG:MAFK:NRL	TGACT	1	0	1	15961	0.9379	28260.3	0.9746
M10010_2.00:MAF:MAFA:MAFB:MAFG:MAFK:NRL	TCAGCAG	1	0	1	8057	0.4734	17320.5	0.5973
M10017_2.00:MAF:MAFA:MAFB:MAFG:MAFK:NRL	GCTGAC	1	0	1	11744	0.6901	23989.9	0.8273
M10018_2.00:MAF:MAFA:MAFB:MAFG:MAFK:NRL	NTCAGCR	1	0	1	10705	0.629	21685.3	0.7478
M10022_2.00:CEBPD	MATTGCGTMAYY	1	0	1	736	0.0432	2138.6	0.0737
M10024_2.00:CEBPA:CEBPB:CEBPE	HNATTGCNHAANCW	1	0	1	1594	0.0937	3952.5	0.1363
M10027_2.00:CEBPA:CEBPB:CEBPE	NNVTTDDGCAAWN	1	0	1	4233	0.2487	10075.2	0.3474
M10030_2.00:CREB3	GGATAAGTTGGCCB	1	0	1	0	0	3.4	0.0001
M10089_2.00:ZEB1:ZEB2	HAYTTACCTGTGT	1	0	1	432	0.0254	1080.4	0.0373
M10092_2.00:ZEB1:ZEB2	CKGTTTCWD	1	0	1	9101	0.5348	16890.5	0.5825
M10093_2.00:ZEB1:ZEB2	HYTCACCTKAR	1	0	1	3004	0.1765	7152	0.2466
M10094_2.00:ZEB1:ZEB2	CAGGTGA	1	0	1	5124	0.3011	10911.1	0.3763
M10095_2.00:ZEB1:ZEB2	GSVCAGGTGDSN	1	0	1	1925	0.1131	4813.9	0.166
M10100_2.00:ZNF263	RGGGAGGAG	1	0	1	2091	0.1229	5027.2	0.1734
M10101_2.00:HIVEP1:HIVEP2:HIVEP3	AMACCCCAGCTG	1	0	1	1119	0.0658	2768.8	0.0955
M10102_2.00:SNAI2	CGSDSCKCACCTGS	1	0	1	414	0.0243	1112.7	0.0384
M10103_2.00:SNAI2	CACCTGVNK	1	0	1	4288	0.252	8506.8	0.2934
M10113_2.00:KLF1:KLF12:KLF2:KLF3:KLF4:KLF5:KLF6:KLF7	SMCCCDB	1	0	1	15007	0.8818	27337.1	0.9427
M10114_2.00:GLI1:GLI2:GLI3	BTGGGTGGTCDB	1	0	1	1304	0.0766	2755.7	0.095
M10116_2.00:REST	TTCAGCACCDCGGAGAGCGCC	1	0	1	0	0	0	0
M10117_2.00:REST	TTCAGCACCACGGACAGCGCC	1	0	1	0	0	6	0.0002
M10118_2.00:REST	SSNGGGMGCTGTCCATGGTGCT	1	0	1	0	0	7.7	0.0003
M10120_2.00:REST	TGTCCATGG	1	0	1	406	0.0239	1067.9	0.0368
M10123_2.00:REST	AAGGTGCT	1	0	1	1953	0.1148	5330.2	0.1838
M10128_2.00:MECOM	DGATADGATAAGATA	1	0	1	141	0.0083	588	0.0203
M10129_2.00:MECOM	AGATAAGATAR	1	0	1	130	0.0076	427.4	0.0147
M10143_2.00:YY1	NNNVAARATGGCGSH	1	0	1	1521	0.0894	3388.8	0.1169
M10144_2.00:YY1	NCCGCCATYTT	1	0	1	1779	0.1045	5117.9	0.1765
M10145_2.00:YY1	CCATYTT	1	0	1	11945	0.7019	21656.4	0.7468
M10146_2.00:YY1	GCCATBTTK	1	0	1	2850	0.1675	7276.6	0.2509
M10174_2.00:ZBTB16	TTGTWTTGAAGCTAAAGYTTKATYTGTTC	1	0	1	0	0	0.8	0
M10175_2.00:ZBTB16	ACTGTATYTD	1	0	1	2609	0.1533	7149.1	0.2465
M10176_2.00:GLI1:GLI2:GLI3	GACCACCCAR	1	0	1	691	0.0406	1797.9	0.062
M10177_2.00:GLI1:GLI2:GLI3	TGGGTGGTCB	1	0	1	1522	0.0894	3754.1	0.1295
M10178_2.00:GLI1:GLI2:GLI3	VGACCMCCCAV	1	0	1	1308	0.0769	3274.1	0.1129
M10180_2.00:BCL6	TWWBHDRNWWWDCTTT	1	0	1	3606	0.2119	9853.5	0.3398
M10182_2.00:BCL6	CTTYCTAGRA	1	0	1	2256	0.1326	5479.2	0.189
M10184_2.00:BCL6	TTCCTAGAAA	1	0	1	1190	0.0699	2849.5	0.0983
M10185_2.00:ZNF541	CCCGCGCATGGG	1	0	1	0	0	1.3	0
M10186_2.00:KLF1:KLF12:KLF2:KLF3:KLF4:KLF5:KLF6:KLF7:KLF8	CAGTGGG	1	0	1	9173	0.539	16580.4	0.5718
M10199_2.00:EGR1:EGR2:EGR3:EGR4	CCCMCACN	1	0	1	9251	0.5436	16873.2	0.5819
M10201_2.00:SNAI1	GCCACCTGSCTGYD	1	0	1	486	0.0286	1223.1	0.0422
M10202_2.00:SNAI1	CCACCTGCMN	1	0	1	2532	0.1488	6272.3	0.2163
M10205_2.00:RREB1	GCACCCMRACC	1	0	1	622	0.0365	1587.1	0.0547
M10206_2.00:GZF1	TGCGCKTCTATA	1	0	1	0	0	0	0
M10207_2.00:OVOL2	GYGGGGG	1	0	1	8243	0.4844	15700.4	0.5414
M10209_2.00:ZNF384	SAAAAAVYC	1	0	1	7438	0.4371	14608.9	0.5038
M10214_2.00:ZNF236	CGTAATATTRA	1	0	1	76	0.0045	335	0.0116
M10220_2.00:KLF1:KLF12:KLF2:KLF3:KLF4:KLF5:KLF6:KLF7	CCTCCYY	1	0	1	10330	0.607	21693.7	0.7481
M10225_2.00:PRDM16	GARGAT	1	0	1	6357	0.3735	12096.9	0.4172
M10227_2.00:ZIC1:ZIC2:ZIC3:ZIC4:ZIC5	VGGGGAGS	1	0	1	5142	0.3022	10060.5	0.3469
M10229_2.00:ZIC1:ZIC2:ZIC3:ZIC4:ZIC5	TGGGTGGTC	1	0	1	2138	0.1256	4998.2	0.1724
M10234_2.00:ZNF333	ATAAT	1	0	1	7014	0.4122	15865.2	0.5471
M10236_2.00:GFI1:GFI1B	SAAATCASAG	1	0	1	3420	0.201	9841.1	0.3394
M10244_2.00:GFI1:GFI1B	YYCAATCWSD	1	0	1	2786	0.1637	6482.1	0.2235
M10252_2.00:SP2	TGGGCGCGCCCA	1	0	1	0	0	0	0
M10257_2.00:ZNF35	SSAAKA	1	0	1	12664	0.7442	23451.7	0.8087
M10271_2.00:ZBTB33	AACCTCG	1	0	1	358	0.021	1016	0.035
M10272_2.00:ZNF354C	CCACS	1	0	1	13844	0.8135	24729.4	0.8528
M10273_2.00:ZBTB7A	GGGGGCCCB	1	0	1	4206	0.2472	8030.5	0.2769
M10277_2.00:ZBTB7A	AAGGGGC	1	0	1	2938	0.1726	5861.5	0.2021
M10284_2.00:ZBTB2	TCCTCCTSA	1	0	1	3854	0.2265	7875	0.2716
M10285_2.00:ZBTB2	AAMAGCYCAGB	1	0	1	1417	0.0833	3036.6	0.1047
M10293_2.00:WT1	CCCYCCBSC	1	0	1	5636	0.3312	11916.7	0.411
M10302_2.00:IKZF1:IKZF2:IKZF3	VWTTGGGAAWNC	1	0	1	3172	0.1864	7457.8	0.2572
M10304_2.00:IKZF1:IKZF2:IKZF3	TGGGAGG	1	0	1	11654	0.6848	20844.5	0.7188
M10305_2.00:IKZF1:IKZF2:IKZF3	KTTGGGAGGB	1	0	1	2885	0.1695	7791.4	0.2687
M10306_2.00:IKZF1:IKZF2:IKZF3	TTTGGGAGR	1	0	1	2738	0.1609	7965.2	0.2747
M10308_2.00:MTF1	GTGTGCATMACTTTGCGCAC	1	0	1	0	0	0	0
M10316_2.00:ZBTB14	GSGCGCGR	1	0	1	1092	0.0642	2517.2	0.0868
M10332_2.00:ZNF658	GGGGTGGAAGGCCARGGG	1	0	1	0	0	0	0
M10334_2.00:ZNF658	GGAATGGTTCGACRCGTC	1	0	1	0	0	0	0
M10335_2.00:ZNF658	GGGGTGGGACGAGGTGGG	1	0	1	0	0	8	0.0003
M10340_2.00:BNC1:BNC2	TGAWGGTGG	1	0	1	1093	0.0642	2448.9	0.0845
M10346_2.00:KLF14:KLF16	RGGGCGCGCCCA	1	0	1	0	0	0	0
M10357_2.00:ZFP1	VTTCGGAAATAAAAGCGTT	1	0	1	0	0	0	0
M10363_2.00:ZNF382	TATCATASTACCAVCCCTACAGMKDMA	1	0	1	0	0	0	0
M10382_2.00:ZNF263	RACGGAAGAAGGGTCRCK	1	0	1	0	0	0	0
M10383_2.00:ZNF263	GDTGGAATAAGGGAGGCK	1	0	1	0	0	0	0
M10412_2.00:YBX1:YBX2:YBX3	VCWGCCAATCW	1	0	1	1780	0.1046	3878.3	0.1337
M10417_2.00:ONECUT1:ONECUT2:ONECUT3	TCAATA	1	0	1	3699	0.2174	10076.1	0.3475
M10420_2.00:SATB1:SATB2	AKWAWTAATGAYMYWW	1	0	1	169	0.0099	607.7	0.021
M10421_2.00:SATB1:SATB2	WTTTAT	1	0	1	13987	0.8219	24742.9	0.8533
M10427_2.00:CUX1:CUX2	YDDTTGAYMAATR	1	0	1	2832	0.1664	6680.2	0.2304
M10443_2.00:E2F7:E2F8	TGGCGGG	1	0	1	931	0.0547	2328.8	0.0803
M10444_2.00:E2F1:E2F2:E2F3:E2F4:E2F5:E2F6	TWSGCGCGAAAAYTG	1	0	1	0	0	2.3	0.0001
M10446_2.00:E2F1:E2F2:E2F3:E2F4:E2F5:E2F6	CGTTTCYN	1	0	1	10696	0.6285	20357.1	0.702
M10449_2.00:E2F1:E2F2:E2F3:E2F4:E2F5:E2F6	YTTSGCGC	1	0	1	3829	0.225	7752.5	0.2674
M10455_2.00:E2F1:E2F2:E2F3:E2F4:E2F5:E2F6	GGCGGGV	1	0	1	1572	0.0924	3585.1	0.1236
M10456_2.00:E2F1:E2F2:E2F3:E2F4:E2F5:E2F6	CGTTTCBT	1	0	1	8679	0.51	17081.3	0.5891
M10460_2.00:EBF1:EBF2:EBF3:EBF4	CGGATAACCCTTGTTATCAB	1	0	1	0	0	0	0
M10468_2.00:EBF1:EBF2:EBF3:EBF4	CGGATAACCCTTGTTATCAB	1	0	1	0	0	0	0
M10498_2.00:ELF1:ELF2:ELF4:ELK1:ELK3:ELK4:ERF:ERG:ETS1:ETS2:ETV1:ETV2:ETV3:ETV3L:ETV4:ETV5:FEV:FLI1:GABPA	GGAGTTG	1	0	1	6455	0.3793	12828	0.4424
M10510_2.00:ELF1:ELF2:ELF4:ELK1:ELK3:ELK4:ERF:ERG:ETS1:ETS2:ETV1:ETV2:ETV3:ETV3L:ETV4:ETV5:FEV:FLI1:GABPA	MCAGGAAA	1	0	1	7896	0.464	15185.7	0.5237
M10512_2.00:ELF1:ELF2:ELF4:ELK1:ELK3:ELK4:ERF:ERG:ETS1:ETS2:ETV1:ETV2:ETV3:ETV3L:ETV4:ETV5:FEV:FLI1:GABPA	CTTCCTG	1	0	1	10485	0.6161	20175.6	0.6958
M10524_2.00:FOXP3	BHKAAAACAVAD	1	0	1	5501	0.3232	12232.7	0.4218
M10525_2.00:FOXC1:FOXC2:FOXD1:FOXD2:FOXD3:FOXD4:FOXD4L1:FOXD4L3:FOXD4L4:FOXD4L5:FOXD4L6:FOXE1:FOXF1:FOXF2:FOXG1:FOXI1:FOXI3:FOXK2:FOXL1:FOXL2:FOXP4:FOXS1	TTVYTTTNW	1	0	1	11924	0.7007	23927	0.8251
M10527_2.00:FOXI1:FOXI2:FOXI3:FOXJ1:FOXJ2:FOXJ3:FOXK2:FOXP3	HHNWAAATAAACAHTNMW	1	0	1	869	0.0511	2497.2	0.0861
M10528_2.00:FOXI1:FOXI2:FOXI3:FOXJ1:FOXJ2:FOXJ3:FOXK2:FOXP3	ATMATAATATTTTT	1	0	1	163	0.0096	501.3	0.0173
M10530_2.00:FOXC1:FOXC2:FOXD1:FOXD2:FOXD3:FOXD4:FOXD4L1:FOXD4L3:FOXD4L4:FOXD4L5:FOXD4L6:FOXE1:FOXE3:FOXF1:FOXF2:FOXI1:FOXL1:FOXL2:FOXS1	VDTTGTTTATWTR	1	0	1	1164	0.0684	2874.5	0.0991
M10532_2.00:FOXM1	AGATKGAST	1	0	1	5393	0.3169	11496.5	0.3965
M10535_2.00:FOXM1	WTGTTTRT	1	0	1	9106	0.5351	16674	0.575
M10538_2.00:FOXO1:FOXO3:FOXO4:FOXO6:FOXP4	TRTAAACAARTW	1	0	1	1608	0.0945	4594	0.1584
M10540_2.00:FOXA1:FOXA2:FOXA3:FOXB1:FOXB2	TGNAATRTTTRYTTA	1	0	1	603	0.0354	1454.3	0.0502
M10543_2.00:FOXA1:FOXA2:FOXA3:FOXB1	AATATTGAC	1	0	1	180	0.0106	623.1	0.0215
M10544_2.00:FOXA1:FOXA2:FOXA3:FOXB1	AWGTAAACAN	1	0	1	1742	0.1024	4054.5	0.1398
M10545_2.00:FOXA1:FOXA2:FOXA3:FOXB1	TGTTTGYTTWD	1	0	1	3705	0.2177	7666.1	0.2644
M10546_2.00:FOXA1:FOXA2:FOXA3:FOXB1	RCAAACAA	1	0	1	9686	0.5692	18286.1	0.6306
M10547_2.00:FOXJ1:FOXJ2	AWKTGTTTGTTTA	1	0	1	183	0.0108	668.4	0.0231
M10551_2.00:FOXO1:FOXO3:FOXO4:FOXO6	TGTTGAC	1	0	1	1177	0.0692	2510.6	0.0866
M10552_2.00:FOXO1:FOXO3:FOXO4:FOXO6	GTAAACAACAACATGTTGAC	1	0	1	0	0	0	0
M10556_2.00:FOXC1:FOXC2:FOXD1:FOXD2:FOXD3:FOXD4:FOXD4L1:FOXD4L3:FOXD4L4:FOXD4L5:FOXD4L6:FOXE1:FOXF1:FOXG1:FOXI1:FOXI2:FOXI3:FOXJ2:FOXJ3:FOXK1:FOXK2:FOXL1:FOXL2:FOXS1	KSDTGTTTRTTTA	1	0	1	1819	0.1069	3905.4	0.1347
M10558_2.00:FOXC1:FOXC2:FOXD1:FOXD2:FOXD3:FOXD4:FOXD4L1:FOXD4L3:FOXD4L4:FOXD4L5:FOXD4L6:FOXE1:FOXE3:FOXF1:FOXF2:FOXG1:FOXI1:FOXI3:FOXL1:FOXL2:FOXS1	TWDAYATAAACAWRAW	1	0	1	521	0.0306	2024.4	0.0698
M10560_2.00:FOXC1:FOXC2:FOXD1:FOXD2:FOXD3:FOXD4:FOXD4L1:FOXD4L3:FOXD4L4:FOXD4L5:FOXD4L6:FOXE1:FOXF1:FOXF2:FOXG1:FOXI1:FOXI3:FOXL1:FOXL2:FOXS1	TWAGACTAATTT	1	0	1	884	0.0519	2122.4	0.0732
M10564_2.00:FOXC1:FOXC2:FOXD1:FOXD2:FOXD3:FOXD4:FOXD4L1:FOXD4L3:FOXD4L4:FOXD4L5:FOXD4L6:FOXE1:FOXE3:FOXF1:FOXF2:FOXG1:FOXI1:FOXI3:FOXL1:FOXL2:FOXS1	MGGTAAATCAAGGGAAT	1	0	1	0	0	0	0
M10565_2.00:FOXC1:FOXC2:FOXD1:FOXD2:FOXD3:FOXD4:FOXD4L1:FOXD4L3:FOXD4L4:FOXD4L5:FOXD4L6:FOXE1:FOXE3:FOXF1:FOXF2:FOXG1:FOXI1:FOXI2:FOXI3:FOXJ3:FOXL1:FOXL2:FOXS1	GAWTGTTTRTTT	1	0	1	1576	0.0926	4462.8	0.1539
M10566_2.00:FOXC1:FOXC2:FOXD1:FOXD2:FOXD3:FOXD4:FOXD4L1:FOXD4L3:FOXD4L4:FOXD4L5:FOXD4L6:FOXE1:FOXE3:FOXF1:FOXF2:FOXG1:FOXI1:FOXI2:FOXI3:FOXJ3:FOXL1:FOXL2:FOXS1	AAACAAAR	1	0	1	7384	0.4339	14162.8	0.4884
M10567_2.00:FOXC1:FOXC2:FOXD1:FOXD2:FOXD3:FOXD4:FOXD4L1:FOXD4L3:FOXD4L4:FOXD4L5:FOXD4L6:FOXE1:FOXE3:FOXF1:FOXF2:FOXG1:FOXI1:FOXI3:FOXJ3:FOXL1:FOXL2:FOXS1	HGTTAAAGCRAKTTTAA	1	0	1	0	0	2.7	0.0001
M10569_2.00:FOXM1	WRAVCAYMAWAACAACWMHNNH	1	0	1	230	0.0135	742.2	0.0256
M10571_2.00:FOXC1:FOXC2:FOXD3:FOXE1:FOXI1:FOXL1:FOXL2:FOXS1	WAAAATAAATATWNKG	1	0	1	229	0.0135	1000.8	0.0345
M10572_2.00:FOXQ1:FOXS1	TATTGTTTATWT	1	0	1	301	0.0177	1046.3	0.0361
M10577_2.00:GATA1:GATA2:GATA3:GATA4:GATA5:GATA6	SSNGATDGBK	1	0	1	8812	0.5178	16219.6	0.5593
M10578_2.00:GATA1:GATA2:GATA3:GATA4:GATA5:GATA6	KTANAGATAGGGGN	1	0	1	531	0.0312	1540.3	0.0531
M10579_2.00:GATA1:GATA2:GATA3:GATA4:GATA5:GATA6	AKGNDGATTABVGS	1	0	1	494	0.029	1274.6	0.044
M10580_2.00:GATA1:GATA2:GATA3:GATA4:GATA5:GATA6	DNCWGATAAGRVN	1	0	1	1881	0.1105	4155.1	0.1433
M10581_2.00:GATA1:GATA2:GATA3:GATA4:GATA5:GATA6	RCWGATAACA	1	0	1	1225	0.072	2715.9	0.0937
M10582_2.00:GATA1:GATA2:GATA3:GATA4:GATA5:GATA6	MYAGATAAGA	1	0	1	877	0.0515	2628.2	0.0906
M10584_2.00:GATA1:GATA2:GATA3:GATA4:GATA5:GATA6	GNNDSAGATAAGNNN	1	0	1	1585	0.0931	3383.4	0.1167
M10586_2.00:GATA1:GATA2:GATA3:GATA4:GATA5:GATA6	RAGATAGGG	1	0	1	4319	0.2538	12111.7	0.4177
M10587_2.00:GATA1:GATA2:GATA3:GATA4:GATA5:GATA6	AGAGATAAKA	1	0	1	1593	0.0936	3621.6	0.1249
M10588_2.00:GATA1:GATA2:GATA3:GATA4:GATA5:GATA6	AAAGATCTTA	1	0	1	2102	0.1235	4680	0.1614
M10589_2.00:GATA1:GATA2:GATA3:GATA4:GATA5:GATA6	AGATAA	1	0	1	6345	0.3728	14457.5	0.4986
M10590_2.00:GATA1:GATA2:GATA3:GATA4:GATA5:GATA6	AGATADMAGGGA	1	0	1	1064	0.0625	2299.1	0.0793
M10591_2.00:GATA1:GATA2:GATA3:GATA4:GATA5:GATA6	AGATAAV	1	0	1	8665	0.5092	15887.9	0.5479
M10592_2.00:GATA1:GATA2:GATA3:GATA4:GATA5:GATA6	VHHGATAANN	1	0	1	9680	0.5688	18181.5	0.627
M10593_2.00:GATA1:GATA2:GATA3:GATA4:GATA5:GATA6	AGATAAV	1	0	1	8049	0.473	16048.9	0.5535
M10595_2.00:GATA1:GATA2:GATA3:GATA4:GATA5:GATA6	AVAGATAAGA	1	0	1	1286	0.0756	3596.1	0.124
M10597_2.00:GATA1:GATA2:GATA3:GATA4:GATA5:GATA6	GATAAGN	1	0	1	8129	0.4777	16011.9	0.5522
M10598_2.00:GATA1:GATA2:GATA3:GATA4:GATA5:GATA6	TATCTN	1	0	1	13030	0.7657	24273.7	0.8371
M10603_2.00:GCM1:GCM2	CCCGCAT	1	0	1	4649	0.2732	8791.3	0.3032
M10613_2.00:TFCP2:UBP1	BTGDCTGGDW	1	0	1	6825	0.401	12794.2	0.4412
M10614_2.00:TFCP2:TFCP2L1:UBP1	SCAGYB	1	0	1	15774	0.9269	27928.7	0.9631
M10620_2.00:GTF2IRD1	GGGATTABG	1	0	1	1862	0.1094	6426.9	0.2216
M10622_2.00:GTF2I	RGAGGGAGG	1	0	1	2888	0.1697	5764.7	0.1988
M10634_2.00:ISL1:ISL2:NOTO:SHOX:SHOX2:VSX1	GGYTAATG	1	0	1	7905	0.4645	16934.6	0.584
M10635_2.00:ISL1:ISL2:NOTO:SHOX:SHOX2:VSX1	GSGTAATAK	1	0	1	4192	0.2463	10928.8	0.3769
M10636_2.00:HOXA10:HOXA5:HOXA6:HOXA7:HOXA9:HOXB5:HOXB6:HOXB7:HOXB8:HOXB9:HOXC10:HOXC5:HOXC6:HOXC8:HOXC9:HOXD10:HOXD8:HOXD9	GAATAACARB	1	0	1	4427	0.2601	8530.8	0.2942
M10637_2.00:ALX1:ALX3:ALX4:ARX:BARX1:BARX2:BSX:DLX2:DLX3:DLX5:DRGX:EMX1:EMX2:EN1:EN2:ESX1:EVX1:EVX2:GBX1:GBX2:GSX1:GSX2:HESX1:HOXA2:HOXA3:HOXB2:HOXB3:HOXD3:ISX:LBX1:LBX2:LHX1:LHX2:LHX3:LHX4:LHX5:LHX6:LHX8:LHX9:LMX1A:LMX1B:MEOX1:MIXL1:MNX1:MSX1:MSX2:NKX1-1:NKX1-2:NOBOX:NOTO:OTP:PDX1:PHOX2A:PHOX2B:PROP1:PRRX1:PRRX2:RAX:RAX2:SEBOX:SHOX:SHOX2:UNCX:VAX1:VAX2:VSX1:VSX2:ZFHX2:ZFHX3	CCTGAGAATAATC	1	0	1	0	0	0	0
M10638_2.00:ALX1:ALX3:ALX4:ARX:BARHL1:BARHL2:BARX1:BARX2:BSX:DLX1:DLX2:DLX3:DLX4:DLX5:DLX6:DRGX:EMX2:EN1:EN2:GBX1:GBX2:GSX1:GSX2:HOXA1:HOXA2:HOXA3:HOXB1:HOXB2:HOXB3:HOXD1:HOXD3:ISX:LHX1:LHX5:MEOX1:MEOX2:MNX1:MSX1:MSX2:NANOG:NANOGP8:NKX1-1:NKX1-2:PDX1:PHOX2A:PHOX2B:PROP1:PRRX1:PRRX2:SHOX:SHOX2:UNCX:VAX1:VAX2:VSX1:VSX2	CHCYWAATTAAH	1	0	1	2759	0.1621	5689.8	0.1962
M10639_2.00:ALX1:ALX3:ALX4:ARX:BARHL1:BARHL2:BARX1:BARX2:BSX:DLX1:DLX2:DLX3:DLX4:DLX5:DLX6:DRGX:EMX2:EN1:EN2:GBX1:GBX2:GSX1:GSX2:HOXA1:HOXA2:HOXA3:HOXB1:HOXB2:HOXB3:HOXD1:HOXD3:ISX:LHX1:LHX5:MEOX1:MEOX2:MNX1:MSX1:MSX2:NANOG:NANOGP8:NKX1-1:NKX1-2:PDX1:PHOX2A:PHOX2B:PROP1:PRRX1:PRRX2:SHOX:SHOX2:UNCX:VAX1:VAX2:VSX1:VSX2	YTAATTKVM	1	0	1	4602	0.2704	10531.7	0.3632
M10642_2.00:HOXA10:HOXA11:HOXA5:HOXA6:HOXA7:HOXA9:HOXB5:HOXB6:HOXB8:HOXB9:HOXC10:HOXC11:HOXC5:HOXC6:HOXC8:HOXC9:HOXD10:HOXD11:HOXD8:HOXD9	TTATRHYWT	1	0	1	10403	0.6113	19584.3	0.6754
M10644_2.00:HOXA10:HOXA11:HOXA5:HOXA6:HOXA7:HOXA9:HOXB5:HOXB6:HOXB8:HOXB9:HOXC10:HOXC11:HOXC5:HOXC6:HOXC8:HOXC9:HOXD10:HOXD11:HOXD8:HOXD9	VTTAAWTAAA	1	0	1	3959	0.2326	11117.2	0.3834
M10645_2.00:HOXA10:HOXA11:HOXA5:HOXA6:HOXA7:HOXA9:HOXB5:HOXB6:HOXB8:HOXB9:HOXC10:HOXC11:HOXC5:HOXC6:HOXC8:HOXC9:HOXD10:HOXD11:HOXD8:HOXD9	ATTAATDACATC	1	0	1	265	0.0156	770.5	0.0266
M10647_2.00:CRX:DMBX1:DPRX:GSC:GSC2:OTX1:OTX2:PITX1:PITX2:PITX3:TPRX1	YTAATC	1	0	1	9045	0.5315	17671.8	0.6094
M10649_2.00:PBX1:PBX2:PBX3:PBX4	NVCGTTTCCTCTGGAAAGCC	1	0	1	0	0	1	0
M10650_2.00:ALX1:ALX3:ALX4:ARX:BARHL1:BARHL2:BARX1:BARX2:BSX:DLX1:DLX2:DLX3:DLX4:DLX5:DLX6:EN1:EN2:GBX1:GBX2:GSX1:GSX2:HOXA1:HOXA2:HOXA3:HOXB1:HOXB2:HOXB3:HOXD1:HOXD3:ISX:LHX1:LHX5:MEOX1:MNX1:MSX1:MSX2:NANOG:NANOGP8:NKX1-1:NKX1-2:PDX1:PROP1:SHOX:SHOX2:UNCX:VAX1:VAX2:VSX2	AATTAW	1	0	1	13051	0.7669	25401.4	0.876
M10651_2.00:ALX1:ALX3:ALX4:ARX:BARX1:BARX2:BSX:DLX1:DLX2:DLX3:DLX4:DLX5:DLX6:DRGX:EMX1:EMX2:EN1:EN2:ESX1:EVX1:EVX2:GBX1:GBX2:GSX1:GSX2:HMX1:HMX3:HOXA1:HOXA2:HOXA3:HOXA4:HOXA5:HOXA7:HOXB1:HOXB2:HOXB3:HOXB4:HOXB5:HOXB7:HOXC4:HOXC5:HOXD1:HOXD3:HOXD4:ISX:LHX3:LHX4:MEOX1:MEOX2:MIXL1:MNX1:MSX1:MSX2:NANOG:NANOGP8:NKX1-1:NKX1-2:NOTO:OTP:PDX1:PHOX2A:PHOX2B:PROP1:PRRX1:PRRX2:RAX:RAX2:SEBOX:SHOX:SHOX2:UNCX:VAX1:VAX2:VENTX:VSX1:VSX2	CVTAWTDKB	1	0	1	8332	0.4896	15777.4	0.5441
M10652_2.00:BARX1:BARX2:BSX:EMX1:EMX2:EN1:EN2:EVX1:EVX2:GBX1:GBX2:GSX1:GSX2:HMX1:HMX2:HMX3:HOXA1:HOXA2:HOXA3:HOXA4:HOXA5:HOXA6:HOXA7:HOXA9:HOXB1:HOXB2:HOXB3:HOXB4:HOXB5:HOXB6:HOXB7:HOXB8:HOXB9:HOXC4:HOXC5:HOXC6:HOXC8:HOXC9:HOXD1:HOXD3:HOXD4:HOXD8:HOXD9:ISX:MEOX1:MEOX2:MNX1:NKX1-1:NKX1-2:NOTO:OTP:PDX1:VAX1:VAX2:VENTX	TGCMHWCTYCCYCATTAGTGNDCRMSHYCA	1	0	1	0	0	0	0
M10653_2.00:HOXA13:HOXB13:HOXC13:HOXD13	ATAAAA	1	0	1	11414	0.6707	20318.3	0.7007
M10655_2.00:ALX1:ALX3:ALX4:ARX:DRGX:EMX1:EMX2:EN1:EN2:ESX1:GBX1:GBX2:HESX1:ISX:LHX1:LHX2:LHX3:LHX4:LHX5:LHX6:LHX8:LHX9:LMX1A:LMX1B:MIXL1:MSX1:MSX2:NOBOX:NOTO:OTP:PHOX2A:PHOX2B:PROP1:PRRX1:PRRX2:RAX:RAX2:SEBOX:SHOX:SHOX2:UNCX:VAX1:VAX2:VSX1:VSX2:ZFHX2	WATTAD	1	0	1	12121	0.7122	25520.2	0.8801
M10660_2.00:CRX:DMBX1:DPRX:GSC:GSC2:OTX1:OTX2:PITX1:PITX2:PITX3:TPRX1	WGGATTAKM	1	0	1	3575	0.2101	8698.9	0.3
M10661_2.00:CRX:DMBX1:DPRX:GSC:GSC2:OTX1:OTX2:PITX1:PITX2:PITX3:TPRX1	GGATTARAVNY	1	0	1	2350	0.1381	5256.7	0.1813
M10662_2.00:CRX:DMBX1:DPRX:GSC:GSC2:OTX1:OTX2:PITX1:PITX2:PITX3:TPRX1	GATTAVA	1	0	1	7234	0.4251	13422	0.4629
M10663_2.00:NKX3-1:NKX3-2	TAAGTG	1	0	1	10477	0.6156	22862.3	0.7884
M10665_2.00:BARHL1:BARHL2:BARX1:BARX2:BSX:DLX1:DLX2:DLX3:DLX4:DLX5:DLX6:EVX1:EVX2:GBX1:GBX2:HMX1:HMX2:HMX3:HOXA1:HOXA2:HOXA3:HOXB1:HOXB2:HOXB3:HOXD1:HOXD3:MEOX1:MEOX2:MNX1:MSX1:MSX2:NANOG:NANOGP8:PDX1:VENTX	TTWRMADAACAAAGGAAVNN	1	0	1	346	0.0203	985.1	0.034
M10667_2.00:BARHL1:BARHL2:BARX1:BARX2:BSX:DLX1:DLX2:DLX3:DLX4:DLX5:DLX6:EVX1:EVX2:GBX1:GBX2:HMX1:HMX2:HMX3:HOXA1:HOXA2:HOXA3:HOXB1:HOXB2:HOXB3:HOXD1:HOXD3:MEOX1:MEOX2:MNX1:MSX1:MSX2:NANOG:NANOGP8:PDX1:VENTX	TGCATATCA	1	0	1	3711	0.2181	7414.2	0.2557
M10669_2.00:BARHL1:BARHL2:BARX1:BARX2:BSX:DLX1:DLX2:DLX3:DLX4:DLX5:DLX6:EVX1:EVX2:GBX1:GBX2:HMX1:HMX2:HMX3:HOXA1:HOXA2:HOXA3:HOXB1:HOXB2:HOXB3:HOXD1:HOXD3:MEOX1:MEOX2:MNX1:MSX1:MSX2:NANOG:NANOGP8:PDX1:VENTX	CCATTAAAABGTK	1	0	1	232	0.0136	732.1	0.0252
M10673_2.00:CRX:DMBX1:DPRX:GSC:GSC2:OTX1:OTX2:PITX1:PITX2:PITX3:TPRX1	AASTAATCC	1	0	1	1524	0.0896	3850.5	0.1328
M10675_2.00:ALX1:ALX3:ALX4:ARX:BARX1:BARX2:BSX:DLX2:DLX3:DRGX:EMX1:EMX2:EN1:EN2:ESX1:EVX1:EVX2:GBX1:GBX2:GSX1:GSX2:HESX1:HOXA2:HOXA3:HOXB2:HOXB3:HOXD3:ISX:LBX1:LBX2:LHX1:LHX2:LHX3:LHX4:LHX5:LHX6:LHX8:LHX9:LMX1A:LMX1B:MEOX1:MIXL1:MNX1:MSX1:MSX2:NKX1-1:NKX1-2:NOBOX:NOTO:OTP:PDX1:PHOX2A:PHOX2B:PROP1:PRRX1:PRRX2:RAX:RAX2:SEBOX:SHOX:SHOX2:UNCX:VAX1:VAX2:VSX1:VSX2:ZFHX2	TAATHA	1	0	1	11982	0.7041	25367.9	0.8748
M10677_2.00:ALX1:ALX3:ALX4:ARX:BARHL1:BARHL2:BARX1:BARX2:BSX:DLX1:DLX2:DLX3:DLX4:DLX5:DLX6:DRGX:EMX1:EMX2:EN1:EN2:ESX1:EVX1:EVX2:GBX1:GBX2:GSX1:GSX2:HESX1:HMX1:HMX2:HMX3:HOXA1:HOXA2:HOXA3:HOXB1:HOXB2:HOXB3:HOXD1:HOXD3:ISX:LBX1:LBX2:LHX1:LHX2:LHX3:LHX4:LHX5:LHX9:MEOX1:MEOX2:MIXL1:MNX1:MSX1:MSX2:NANOG:NANOGP8:NKX1-1:NKX1-2:NOBOX:OTP:PDX1:PHOX2A:PHOX2B:PROP1:PRRX1:PRRX2:RAX:RAX2:SEBOX:SHOX:SHOX2:UNCX:VAX1:VAX2:VSX1:VSX2	TWWTTGGDGABW	1	0	1	1888	0.1109	5860.2	0.2021
M10678_2.00:ALX1:ALX3:ALX4:ARX:BARHL1:BARHL2:BARX1:BARX2:BSX:DLX1:DLX2:DLX3:DLX4:DLX5:DLX6:DRGX:EMX1:EMX2:EN1:EN2:ESX1:EVX1:EVX2:GBX1:GBX2:GSX1:GSX2:HESX1:HMX1:HMX2:HMX3:HOXA1:HOXA2:HOXA3:HOXB1:HOXB2:HOXB3:HOXD1:HOXD3:ISX:LBX1:LBX2:LHX1:LHX2:LHX3:LHX4:LHX5:LHX9:MEOX1:MEOX2:MIXL1:MNX1:MSX1:MSX2:NANOG:NANOGP8:NKX1-1:NKX1-2:NOBOX:OTP:PDX1:PHOX2A:PHOX2B:PROP1:PRRX1:PRRX2:RAX:RAX2:SEBOX:SHOX:SHOX2:UNCX:VAX1:VAX2:VSX1:VSX2	TAATTAA	1	0	1	6541	0.3844	15819.4	0.5455
M10679_2.00:HOXA3:HOXA4:HOXA5:HOXA6:HOXA7:HOXA9:HOXB3:HOXB4:HOXB5:HOXB6:HOXB7:HOXB8:HOXB9:HOXC4:HOXC5:HOXC6:HOXC8:HOXC9:HOXD3:HOXD4:HOXD8:HOXD9:PDX1	YCAATCT	1	0	1	759	0.0446	2158.9	0.0745
M10682_2.00:NKX2-1:NKX2-2:NKX2-3:NKX2-4:NKX2-5:NKX2-6:NKX2-8	AAVCACTTVA	1	0	1	2588	0.1521	5911.2	0.2039
M10683_2.00:NKX2-1:NKX2-2:NKX2-3:NKX2-4:NKX2-5:NKX2-6:NKX2-8	CACTTNA	1	0	1	7475	0.4392	14552.7	0.5019
M10687_2.00:HOXA10:HOXA11:HOXA6:HOXA9:HOXB6:HOXB8:HOXB9:HOXC10:HOXC11:HOXC12:HOXC6:HOXC8:HOXC9:HOXD10:HOXD11:HOXD12:HOXD8:HOXD9	AGGAATAATAA	1	0	1	1401	0.0823	3991.8	0.1377
M10688_2.00:HOXA10:HOXA11:HOXA6:HOXA9:HOXB6:HOXB8:HOXB9:HOXC10:HOXC11:HOXC12:HOXC6:HOXC8:HOXC9:HOXD10:HOXD11:HOXD12:HOXD8:HOXD9	TTTTATTM	1	0	1	5993	0.3522	14355.1	0.495
M10689_2.00:HOXA13:HOXB13:HOXC13:HOXD13	WYTAATAAWAC	1	0	1	2846	0.1672	7570.4	0.2611
M10692_2.00:HMBOX1:HNF1A:HNF1B	RGTTAATNATT	1	0	1	877	0.0515	3597.4	0.1241
M10695_2.00:NKX2-1:NKX2-2:NKX2-3:NKX2-4:NKX2-5:NKX2-6:NKX2-8	CTTGAGD	1	0	1	11579	0.6804	23579.9	0.8132
M10697_2.00:NKX2-1:NKX2-2:NKX2-3:NKX2-4:NKX2-5:NKX2-6:NKX2-8	CMCTCAAGWGNY	1	0	1	2791	0.164	6342	0.2187
M10698_2.00:SIX3:SIX6	BWBTAATBYYWY	1	0	1	3188	0.1873	9402.6	0.3243
M10699_2.00:ALX1:ALX3:ALX4:ARX:BARHL1:BARHL2:BARX1:BARX2:BSX:DLX1:DLX2:DLX3:DLX4:DLX5:DLX6:DRGX:EMX1:EMX2:EN1:EN2:ESX1:EVX1:EVX2:GBX1:GBX2:GSX1:GSX2:HMX1:HMX2:HMX3:HOXA1:HOXA2:HOXA3:HOXA4:HOXA5:HOXA6:HOXA7:HOXB1:HOXB2:HOXB3:HOXB4:HOXB5:HOXB6:HOXB7:HOXB8:HOXC4:HOXC5:HOXC6:HOXD1:HOXD3:HOXD4:HOXD8:ISX:LHX3:LHX4:MEOX1:MEOX2:MIXL1:MNX1:MSX1:MSX2:NANOG:NANOGP8:NKX1-1:NKX1-2:NOBOX:NOTO:OTP:PDX1:PHOX2A:PHOX2B:PROP1:PRRX1:PRRX2:RAX:RAX2:SEBOX:SHOX:SHOX2:UNCX:VAX1:VAX2:VENTX:VSX1:VSX2	MRCTAATTAS	1	0	1	1076	0.0632	2793.8	0.0963
M10701_2.00:ALX1:ALX3:ALX4:ARX:BARHL1:BARHL2:BARX1:BARX2:BSX:DLX1:DLX2:DLX3:DLX4:DLX5:DLX6:DRGX:EMX1:EMX2:EN1:EN2:ESX1:EVX1:EVX2:GBX1:GBX2:GSX1:GSX2:HMX1:HMX2:HMX3:HOXA1:HOXA2:HOXA3:HOXA4:HOXA5:HOXA6:HOXA7:HOXB1:HOXB2:HOXB3:HOXB4:HOXB5:HOXB6:HOXB7:HOXB8:HOXC4:HOXC5:HOXC6:HOXD1:HOXD3:HOXD4:HOXD8:ISX:LHX3:LHX4:MEOX1:MEOX2:MIXL1:MNX1:MSX1:MSX2:NANOG:NANOGP8:NKX1-1:NKX1-2:NOBOX:NOTO:OTP:PDX1:PHOX2A:PHOX2B:PROP1:PRRX1:PRRX2:RAX:RAX2:SEBOX:SHOX:SHOX2:UNCX:VAX1:VAX2:VENTX:VSX1:VSX2	VVCTAATTAC	1	0	1	374	0.022	994.1	0.0343
M10702_2.00:ALX1:ALX3:ALX4:ARX:BARHL1:BARHL2:BARX1:BARX2:BSX:DLX1:DLX2:DLX3:DLX4:DLX5:DLX6:DRGX:EMX1:EMX2:EN1:EN2:ESX1:EVX1:EVX2:GBX1:GBX2:GSX1:GSX2:HMX1:HMX2:HMX3:HOXA1:HOXA2:HOXA3:HOXA4:HOXA5:HOXA6:HOXA7:HOXB1:HOXB2:HOXB3:HOXB4:HOXB5:HOXB6:HOXB7:HOXB8:HOXC4:HOXC5:HOXC6:HOXD1:HOXD3:HOXD4:HOXD8:ISX:LHX3:LHX4:MEOX1:MEOX2:MIXL1:MNX1:MSX1:MSX2:NANOG:NANOGP8:NKX1-1:NKX1-2:NOBOX:NOTO:OTP:PDX1:PHOX2A:PHOX2B:PROP1:PRRX1:PRRX2:RAX:RAX2:SEBOX:SHOX:SHOX2:UNCX:VAX1:VAX2:VENTX:VSX1:VSX2	CATTAATAGG	1	0	1	123	0.0072	451.8	0.0156
M10705_2.00:ALX1:ALX3:ALX4:ARX:BARHL1:BARHL2:BARX1:BARX2:BSX:DLX1:DLX2:DLX3:DLX4:DLX5:DLX6:DRGX:EMX1:EMX2:EN1:EN2:ESX1:EVX1:EVX2:GBX1:GBX2:GSX1:GSX2:HMX1:HMX2:HMX3:HOXA1:HOXA2:HOXA3:HOXA4:HOXA5:HOXA6:HOXA7:HOXB1:HOXB2:HOXB3:HOXB4:HOXB5:HOXB6:HOXB7:HOXB8:HOXC4:HOXC5:HOXC6:HOXD1:HOXD3:HOXD4:HOXD8:ISX:LHX3:LHX4:MEOX1:MEOX2:MIXL1:MNX1:MSX1:MSX2:NANOG:NANOGP8:NKX1-1:NKX1-2:NOBOX:NOTO:OTP:PDX1:PHOX2A:PHOX2B:PROP1:PRRX1:PRRX2:RAX:RAX2:SEBOX:SHOX:SHOX2:UNCX:VAX1:VAX2:VENTX:VSX1:VSX2	GHNYTAATGACC	1	0	1	527	0.031	1462.6	0.0504
M10706_2.00:ALX1:ALX3:ALX4:ARX:BARHL1:BARHL2:BARX1:BARX2:BSX:DLX1:DLX2:DLX3:DLX4:DLX5:DLX6:DRGX:EMX1:EMX2:EN1:EN2:ESX1:EVX1:EVX2:GBX1:GBX2:GSX1:GSX2:HMX1:HMX2:HMX3:HOXA1:HOXA2:HOXA3:HOXA4:HOXA5:HOXA6:HOXA7:HOXB1:HOXB2:HOXB3:HOXB4:HOXB5:HOXB6:HOXB7:HOXB8:HOXC4:HOXC5:HOXC6:HOXD1:HOXD3:HOXD4:HOXD8:ISX:LHX3:LHX4:MEOX1:MEOX2:MIXL1:MNX1:MSX1:MSX2:NANOG:NANOGP8:NKX1-1:NKX1-2:NOBOX:NOTO:OTP:PDX1:PHOX2A:PHOX2B:PROP1:PRRX1:PRRX2:RAX:RAX2:SEBOX:SHOX:SHOX2:UNCX:VAX1:VAX2:VENTX:VSX1:VSX2	NSDYTAATKA	1	0	1	6793	0.3992	14971.3	0.5163
M10708_2.00:ALX1:ALX3:ALX4:ARX:BARHL1:BARHL2:BARX1:BARX2:BSX:DLX1:DLX2:DLX3:DLX4:DLX5:DLX6:DRGX:EMX1:EMX2:EN1:EN2:ESX1:EVX1:EVX2:GBX1:GBX2:GSX1:GSX2:HMX1:HMX2:HMX3:HOXA1:HOXA2:HOXA3:HOXA4:HOXA5:HOXA6:HOXA7:HOXB1:HOXB2:HOXB3:HOXB4:HOXB5:HOXB6:HOXB7:HOXB8:HOXC4:HOXC5:HOXC6:HOXD1:HOXD3:HOXD4:HOXD8:ISX:LHX3:LHX4:MEOX1:MEOX2:MIXL1:MNX1:MSX1:MSX2:NANOG:NANOGP8:NKX1-1:NKX1-2:NOBOX:NOTO:OTP:PDX1:PHOX2A:PHOX2B:PROP1:PRRX1:PRRX2:RAX:RAX2:SEBOX:SHOX:SHOX2:UNCX:VAX1:VAX2:VENTX:VSX1:VSX2	CATTAR	1	0	1	10347	0.608	19744.5	0.6809
M10711_2.00:NKX6-1:NKX6-2:NKX6-3	RWADTAAWTANN	1	0	1	3661	0.2151	9233.7	0.3184
M10712_2.00:MEIS1:MEIS2:MEIS3:PKNOX1:PKNOX2:TGIF1:TGIF2:TGIF2LX:TGIF2LY	GRBTGAYAGATR	1	0	1	1595	0.0937	3771.6	0.1301
M10714_2.00:ALX1:ALX3:ALX4:ARX:BARX1:BARX2:BSX:DLX1:DLX2:DLX3:DLX4:DLX5:DLX6:DRGX:EMX1:EMX2:EN1:EN2:ESX1:EVX1:EVX2:GBX1:GBX2:GSX1:GSX2:HESX1:HMX1:HMX3:HOXA1:HOXA2:HOXA3:HOXA4:HOXA5:HOXB1:HOXB2:HOXB3:HOXB4:HOXB5:HOXC4:HOXC5:HOXD1:HOXD3:HOXD4:ISX:LHX2:LHX3:LHX4:LHX6:LHX8:LHX9:LMX1A:LMX1B:MEOX1:MIXL1:MNX1:MSX1:MSX2:NKX1-1:NKX1-2:NOBOX:NOTO:OTP:PDX1:PHOX2A:PHOX2B:PROP1:PRRX1:PRRX2:RAX:RAX2:SEBOX:SHOX:SHOX2:UNCX:VAX1:VAX2:VENTX:VSX1:VSX2:ZFHX2	GTARTKG	1	0	1	13763	0.8087	25246.5	0.8706
M10715_2.00:ALX1:ALX3:ALX4:ARX:BARHL1:BARHL2:BARX1:BARX2:BSX:DLX1:DLX2:DLX3:DLX4:DLX5:DLX6:DRGX:EMX1:EMX2:EN1:EN2:ESX1:EVX1:EVX2:GBX1:GBX2:GSX1:GSX2:HESX1:HMX1:HMX2:HMX3:HOXA1:HOXA2:HOXA3:HOXB1:HOXB2:HOXB3:HOXD1:HOXD3:ISX:LBX1:LBX2:LHX1:LHX2:LHX3:LHX4:LHX5:LHX9:MEOX1:MEOX2:MIXL1:MNX1:MSX1:MSX2:NANOG:NANOGP8:NKX1-1:NKX1-2:NOBOX:OTP:PDX1:PHOX2A:PHOX2B:PROP1:PRRX1:PRRX2:RAX:RAX2:SEBOX:SHOX:SHOX2:UNCX:VAX1:VAX2:VSX1:VSX2	CNGTAAWTG	1	0	1	3288	0.1932	7168.1	0.2472
M10720_2.00:CRX:DMBX1:DPRX:GSC:GSC2:OTX1:OTX2:PITX1:PITX2:PITX3:TPRX1	TDTAATCCCAR	1	0	1	816	0.0479	4294.5	0.1481
M10721_2.00:CRX:DMBX1:DPRX:GSC:GSC2:OTX1:OTX2:PITX1:PITX2:PITX3:TPRX1	WGTAAWCCCA	1	0	1	1900	0.1116	6751.2	0.2328
M10722_2.00:CRX:DMBX1:DPRX:GSC:GSC2:OTX1:OTX2:PITX1:PITX2:PITX3:TPRX1	TGTAATCCCA	1	0	1	1405	0.0826	5750.9	0.1983
M10728_2.00:CRX:DMBX1:DPRX:GSC:GSC2:OTX1:OTX2:PITX1:PITX2:PITX3:TPRX1	DAAGGGATTARAD	1	0	1	1163	0.0683	3124.6	0.1078
M10729_2.00:DBX2:NKX3-1:NKX3-2	TTTKTTTTTAAY	1	0	1	2335	0.1372	7324.4	0.2526
M10730_2.00:DBX2:NKX3-1:NKX3-2	NWATAAGTATAT	1	0	1	468	0.0275	1541.3	0.0532
M10731_2.00:DBX2:NKX3-1:NKX3-2	NCACTTAKTCN	1	0	1	2358	0.1386	4832.7	0.1667
M10732_2.00:PBX3	CTGTCAVTC	1	0	1	865	0.0508	2030.3	0.07
M10734_2.00:PBX3	GTATAATTAAACCGT	1	0	1	0	0	0	0
M10736_2.00:ALX1:ALX3:ALX4:ARX:BARHL1:BARHL2:BARX1:BARX2:BSX:DRGX:EMX1:EMX2:EN1:EN2:ESX1:EVX1:EVX2:GBX1:GBX2:GSX1:GSX2:HESX1:HOXA1:HOXA2:HOXA3:HOXA4:HOXA5:HOXB1:HOXB2:HOXB3:HOXB4:HOXB5:HOXC4:HOXC5:HOXD1:HOXD3:HOXD4:LBX1:MEOX1:MEOX2:MIXL1:MNX1:MSX1:MSX2:NANOG:NANOGP8:NKX1-1:NKX1-2:PDX1:PHOX2A:PHOX2B:PROP1:PRRX1:PRRX2:RAX:RAX2:SHOX:SHOX2:TLX1:TLX3:UNCX:VAX1:VAX2:VENTX:VSX1:VSX2	WAATTAAATT	1	0	1	204	0.012	724.3	0.025
M10737_2.00:ALX1:ALX3:ALX4:ARX:BARX1:BARX2:BSX:DLX1:DLX2:DLX3:DLX4:DLX5:DLX6:DRGX:EMX1:EMX2:EN1:EN2:ESX1:EVX1:EVX2:GBX1:GBX2:GSX1:GSX2:HESX1:HOXA1:HOXA2:HOXA3:HOXB1:HOXB2:HOXB3:HOXD3:ISX:LBX1:LBX2:LHX1:LHX2:LHX3:LHX4:LHX5:LHX6:LHX8:LHX9:LMX1A:LMX1B:MEOX1:MIXL1:MNX1:MSX1:MSX2:NKX1-1:NKX1-2:NOBOX:NOTO:OTP:PDX1:PHOX2A:PHOX2B:PROP1:PRRX1:PRRX2:RAX:RAX2:SEBOX:SHOX:SHOX2:UNCX:VAX1:VAX2:VSX1:VSX2:ZFHX2:ZFHX3	WDCTWATT	1	0	1	8800	0.5171	17132.1	0.5908
M10742_2.00:NKX2-1:NKX2-2:NKX2-3:NKX2-4:NKX2-5:NKX2-6:NKX2-8	TYAAGTG	1	0	1	3403	0.2	9294.4	0.3205
M10743_2.00:NKX2-1:NKX2-2:NKX2-3:NKX2-4:NKX2-5:NKX2-6:NKX2-8	CTTAATTG	1	0	1	1407	0.0827	3665.7	0.1264
M10745_2.00:NKX2-1:NKX2-2:NKX2-3:NKX2-4:NKX2-5:NKX2-6:NKX2-8	SHCACTTGAAR	1	0	1	1850	0.1087	4507.3	0.1554
M10746_2.00:POU6F1	GCATAAWTTAT	1	0	1	170	0.01	679.2	0.0234
M10750_2.00:PBX1:PBX2:PBX3:PBX4	VCATCAATCANN	1	0	1	992	0.0583	2921.3	0.1007
M10761_2.00:CDX1:CDX2:CDX4:NKX2-6	ATTTATG	1	0	1	13056	0.7672	23157.8	0.7986
M10762_2.00:CDX1:CDX2:CDX4:NKX2-6	AWTWATR	1	0	1	14922	0.8768	26508.7	0.9142
M10764_2.00:ALX1:ALX3:ALX4:ARX:BARHL1:BARHL2:BARX1:BARX2:BSX:DLX1:DLX2:DLX3:DLX4:DLX5:DLX6:DRGX:EMX1:EMX2:EN1:EN2:ESX1:EVX1:EVX2:GBX1:GBX2:GSX1:GSX2:HMX1:HMX2:HMX3:HOXA1:HOXA2:HOXA3:HOXA4:HOXA5:HOXB1:HOXB2:HOXB3:HOXB4:HOXB5:HOXC4:HOXC5:HOXD1:HOXD3:HOXD4:ISX:LHX2:LHX3:LHX4:LHX9:MEOX1:MIXL1:MNX1:MSX1:MSX2:NKX1-1:NKX1-2:NOBOX:NOTO:OTP:PDX1:PHOX2A:PHOX2B:PROP1:PRRX1:PRRX2:RAX:RAX2:SEBOX:SHOX:SHOX2:TLX1:TLX2:TLX3:UNCX:VAX1:VAX2:VSX1:VSX2	TAAWTTAATW	1	0	1	426	0.025	1731.2	0.0597
M10767_2.00:ALX1:ALX3:ALX4:ARX:BARX1:BARX2:BSX:DLX2:DLX3:DRGX:EMX1:EMX2:EN1:EN2:ESX1:EVX1:EVX2:GBX1:GBX2:GSX1:GSX2:HESX1:HOXA2:HOXA3:HOXB2:HOXB3:HOXD3:ISX:LBX1:LBX2:LHX1:LHX2:LHX3:LHX4:LHX5:LHX6:LHX8:LHX9:LMX1A:LMX1B:MEOX1:MIXL1:MNX1:MSX1:MSX2:NKX1-1:NKX1-2:NOBOX:NOTO:OTP:PDX1:PHOX2A:PHOX2B:PROP1:PRRX1:PRRX2:RAX:RAX2:SEBOX:SHOX:SHOX2:UNCX:VAX1:VAX2:VSX1:VSX2:ZFHX2	WWDANYYAATTARCSW	1	0	1	335	0.0197	1052.7	0.0363
M10776_2.00:ALX1:ALX3:ALX4:ARX:BARX1:BARX2:BSX:DLX2:DLX3:DRGX:EMX1:EMX2:EN1:EN2:ESX1:EVX1:EVX2:GBX1:GBX2:GSX1:GSX2:HESX1:HOXA2:HOXA3:HOXB2:HOXB3:HOXD3:ISX:LBX1:LBX2:LHX1:LHX2:LHX3:LHX4:LHX5:LHX6:LHX8:LHX9:LMX1A:LMX1B:MEOX1:MIXL1:MNX1:MSX1:MSX2:NKX1-1:NKX1-2:NOBOX:NOTO:OTP:PDX1:PHOX2A:PHOX2B:PROP1:PRRX1:PRRX2:RAX:RAX2:SEBOX:SHOX:SHOX2:UNCX:VAX1:VAX2:VSX1:VSX2:ZFHX2	TYAWAKTAA	1	0	1	5288	0.3107	13023.3	0.4491
M10777_2.00:ALX1:ALX3:ALX4:ARX:BARX1:BARX2:BSX:DLX1:DLX2:DLX3:DLX4:DLX5:DLX6:DRGX:EMX1:EMX2:EN1:EN2:ESX1:EVX1:EVX2:GBX1:GBX2:GSX1:GSX2:HESX1:HOXA1:HOXA2:HOXA3:HOXB1:HOXB2:HOXB3:HOXD3:ISX:LBX1:LBX2:LHX1:LHX2:LHX3:LHX4:LHX5:LHX6:LHX8:LHX9:LMX1A:LMX1B:MEOX1:MIXL1:MNX1:MSX1:MSX2:NKX1-1:NKX1-2:NOBOX:NOTO:OTP:PDX1:PHOX2A:PHOX2B:PROP1:PRRX1:PRRX2:RAX:RAX2:SEBOX:SHOX:SHOX2:UNCX:VAX1:VAX2:VSX1:VSX2:ZFHX2:ZFHX3	TAATTDAATTA	1	0	1	447	0.0263	1529.5	0.0527
M10778_2.00:HOXA10:HOXA5:HOXA6:HOXA7:HOXA9:HOXB4:HOXB5:HOXB6:HOXB7:HOXB8:HOXB9:HOXC10:HOXC5:HOXC6:HOXC8:HOXC9:HOXD10:HOXD8:HOXD9	GKAAATWWWW	1	0	1	8425	0.4951	18846.1	0.6499
M10781_2.00:ALX1:ALX3:ALX4:ARX:DRGX:EMX1:EMX2:EN1:EN2:ESX1:GBX1:GBX2:HESX1:ISX:LHX1:LHX2:LHX3:LHX4:LHX5:LHX6:LHX8:LHX9:LMX1A:LMX1B:MIXL1:MSX1:MSX2:NOBOX:NOTO:OTP:PDX1:PHOX2A:PHOX2B:PROP1:PRRX1:PRRX2:RAX:RAX2:SEBOX:SHOX:SHOX2:UNCX:VAX1:VAX2:VSX1:VSX2:ZFHX2	DGHATTDT	1	0	1	14924	0.877	26893.7	0.9274
M10784_2.00:BARX1:BARX2:BSX:EMX1:EMX2:EN1:EN2:EVX1:EVX2:GBX1:GBX2:GSX1:GSX2:HESX1:HMX1:HMX2:HMX3:HOXA1:HOXA2:HOXA3:HOXA4:HOXA5:HOXA6:HOXA7:HOXB1:HOXB2:HOXB3:HOXB4:HOXB5:HOXB6:HOXB7:HOXB8:HOXC4:HOXC5:HOXC6:HOXD1:HOXD3:HOXD4:HOXD8:ISX:MEOX1:MEOX2:MNX1:NKX1-1:NKX1-2:NOTO:OTP:PDX1:TLX1:TLX3:VAX1:VAX2:VENTX	NNNNNRATTAMTNNNN	1	0	1	6653	0.3909	13147.3	0.4534
M10785_2.00:ALX1:ALX3:ALX4:ARX:BARX1:BARX2:BSX:DLX1:DLX2:DLX3:DLX4:DLX5:DLX6:DRGX:EMX1:EMX2:EN1:EN2:ESX1:EVX1:EVX2:GBX1:GBX2:GSX1:GSX2:HESX1:HMX1:HMX3:HOXA1:HOXA2:HOXA3:HOXA4:HOXA5:HOXB1:HOXB2:HOXB3:HOXB4:HOXB5:HOXC4:HOXC5:HOXD1:HOXD3:HOXD4:ISX:LHX2:LHX3:LHX4:LHX6:LHX8:LHX9:LMX1A:LMX1B:MEOX1:MIXL1:MNX1:MSX1:MSX2:NKX1-1:NKX1-2:NOBOX:NOTO:OTP:PDX1:PHOX2A:PHOX2B:PROP1:PRRX1:PRRX2:RAX:RAX2:SEBOX:SHOX:SHOX2:UNCX:VAX1:VAX2:VENTX:VSX1:VSX2:ZFHX2	CCAATTA	1	0	1	5761	0.3385	11017.5	0.3799
M10789_2.00:HOXA3:HOXA4:HOXA5:HOXA6:HOXA7:HOXA9:HOXB3:HOXB4:HOXB5:HOXB6:HOXB7:HOXB8:HOXB9:HOXC4:HOXC5:HOXC6:HOXC8:HOXC9:HOXD3:HOXD4:HOXD8:HOXD9:PDX1	AAWAAMMATAAH	1	0	1	2529	0.1486	6571.3	0.2266
M10799_2.00:ISL1:ISL2:NOTO:SHOX:SHOX2:VSX1	CTAAGTG	1	0	1	1607	0.0944	4488.4	0.1548
M10800_2.00:ISL1:ISL2:NOTO:SHOX:SHOX2:VSX1	ATAATGG	1	0	1	8270	0.486	16461.2	0.5677
M10801_2.00:ISL1:ISL2:NOTO:SHOX:SHOX2:VSX1	TTAAGTG	1	0	1	3956	0.2325	10101	0.3483
M10803_2.00:ALX1:ALX3:ALX4:ARX:BARHL1:BARHL2:BARX1:BARX2:BSX:DLX1:DLX2:DLX3:DLX4:DLX5:DLX6:DRGX:EMX2:EN1:EN2:GBX1:GBX2:GSX1:GSX2:HOXA1:HOXA2:HOXA3:HOXB1:HOXB2:HOXB3:HOXD1:HOXD3:ISX:LHX1:LHX5:MEOX1:MEOX2:MNX1:MSX1:MSX2:NANOG:NANOGP8:NKX1-1:NKX1-2:PDX1:PHOX2A:PHOX2B:PROP1:PRRX1:PRRX2:SHOX:SHOX2:UNCX:VAX1:VAX2:VSX1:VSX2	VTAATTAC	1	0	1	2032	0.1194	4981.4	0.1718
M10804_2.00:ALX1:ALX3:ALX4:ARX:BARHL1:BARHL2:BARX1:BARX2:BSX:DLX1:DLX2:DLX3:DLX4:DLX5:DLX6:DRGX:EMX2:EN1:EN2:GBX1:GBX2:GSX1:GSX2:HOXA1:HOXA2:HOXA3:HOXB1:HOXB2:HOXB3:HOXD1:HOXD3:ISX:LHX1:LHX5:MEOX1:MEOX2:MNX1:MSX1:MSX2:NANOG:NANOGP8:NKX1-1:NKX1-2:PDX1:PHOX2A:PHOX2B:PROP1:PRRX1:PRRX2:SHOX:SHOX2:UNCX:VAX1:VAX2:VSX1:VSX2	CATGTAAATAATGC	1	0	1	295	0.0173	1120.4	0.0386
M10809_2.00:PAX2	VHBAAACHC	1	0	1	14869	0.8737	26095.4	0.8999
M10812_2.00:PAX4	GAAWAATTACC	1	0	1	1453	0.0854	4902	0.169
M10822_2.00:POU1F1	NWWTATTCAT	1	0	1	3785	0.2224	10010	0.3452
M10824_2.00:POU1F1	ATGAATAAAT	1	0	1	1521	0.0894	4848.9	0.1672
M10825_2.00:POU4F3	CTAATTW	1	0	1	12447	0.7314	22542.4	0.7774
M10827_2.00:POU2F1	ADGAATATKCAHNHW	1	0	1	341	0.02	903.8	0.0312
M10828_2.00:POU2F1	NDSRTAATSABDW	1	0	1	2092	0.1229	5490.6	0.1893
M10836_2.00:POU2F1	ATGCAAATW	1	0	1	4109	0.2415	8024.3	0.2767
M10839_2.00:POU4F2	YATTAATTGAR	1	0	1	705	0.0414	1895.9	0.0654
M10841_2.00:POU4F1	TATTAAYTRM	1	0	1	2410	0.1416	6717.8	0.2317
M10842_2.00:POU4F1	TAATTTATKCH	1	0	1	1357	0.0797	3714.6	0.1281
M10843_2.00:POU3F2	BYCATBCRWAATRARY	1	0	1	242	0.0142	684.1	0.0236
M10846_2.00:POU3F2	TWAAYAAA	1	0	1	12923	0.7594	23972.8	0.8267
M10847_2.00:POU3F1	HNAYAAWW	1	0	1	15299	0.899	27072.7	0.9336
M10850_2.00:POU3F3	HAATGCW	1	0	1	14484	0.8511	25556.8	0.8813
M10852_2.00:POU5F1	NATGCAADNN	1	0	1	4325	0.2541	8486.9	0.2927
M10854_2.00:POU5F1	ATGMATATG	1	0	1	1020	0.0599	2881.3	0.0994
M10862_2.00:HSF1:HSF2:HSF4	CTGCMRG	1	0	1	12330	0.7245	23541.2	0.8118
M10869_2.00:HSF1:HSF2	AGAAA	1	0	1	15509	0.9113	27698.8	0.9552
M10882_2.00:IRF1:IRF2	TTCACTT	1	0	1	7548	0.4435	14698.5	0.5069
M10887_2.00:IRF4:IRF8	MVNRAAANGAAA	1	0	1	5154	0.3029	11228	0.3872
M10889_2.00:IRF4:IRF8	GAAARTA	1	0	1	6447	0.3788	13877.5	0.4786
M10938_2.00:BORCS8-MEF2B:MEF2A:MEF2B:MEF2C:MEF2D	MSTGTTACTAAAAATAGAAMCT	1	0	1	0	0	0	0
M10940_2.00:BORCS8-MEF2B:MEF2A:MEF2B:MEF2C:MEF2D	KYTAAAAATA	1	0	1	3164	0.1859	9432	0.3253
M10941_2.00:BORCS8-MEF2B:MEF2A:MEF2B:MEF2C:MEF2D	GVDYTAAAAATAG	1	0	1	787	0.0462	2566.3	0.0885
M10946_2.00:BORCS8-MEF2B:MEF2A:MEF2B:MEF2C:MEF2D	TATTTWT	1	0	1	7942	0.4667	19413	0.6695
M10957_2.00:BORCS8-MEF2B:MEF2A:MEF2B:MEF2C:MEF2D	WAAATAG	1	0	1	6349	0.3731	16453	0.5674
M10961_2.00:MEF2A	GGGGGTGCCCSGCTGTTCCGC	1	0	1	0	0	0	0
M10963_2.00:MEF2A	GGGGGGTCCCBCCCGCCCGCC	1	0	1	0	0	0	0
M10967_2.00:MEF2A	GTGGTTGTCCSGCTTCCTGGC	1	0	1	0	0	0	0
M10975_2.00:MEF2A	GGTTGKTCCCSGCCGCGSCCC	1	0	1	0	0	0	0
M10976_2.00:MEF2A	TGTGGTGTCCSGTCGCTTTCC	1	0	1	0	0	0	0
M10983_2.00:MEF2A	GGGGTGGTCCTGCCGCCGCCC	1	0	1	0	0	0	0
M10991_2.00:SRF	TTTCCYAAWWAGGAAAAANGTAAAYAA	1	0	1	0	0	1.6	0.0001
M10993_2.00:MEF2A	GGGGGGGCCCTTCCGCCGCCS	1	0	1	0	0	0	0
M10994_2.00:MEF2A	GGGGGGGTCCSCCTGCCYGGC	1	0	1	0	0	0	0
M10995_2.00:MEF2A	GGGTGTTCCCSCTCTCGCTCC	1	0	1	0	0	0	0
M10999_2.00:MEF2A	AGACTAAACGTTTAGTCT	1	0	1	0	0	0.4	0
M11003_2.00:MEF2A	GGGGGGGCCCSCCCGCCSCTC	1	0	1	0	0	0	0
M11004_2.00:MEF2A	KGGGGGGCCCSCCCTCYCTCG	1	0	1	0	0	0	0
M11005_2.00:MEF2A	GGGGGGGCCCSGCCGCCYGTC	1	0	1	0	0	0	0
M11009_2.00:MEF2A	GGTGGGTTCCSGTCGCCCCCC	1	0	1	0	0	0	0
M11010_2.00:MEF2A	TTGTGTTCCTTGYGGGTGGGT	1	0	1	0	0	0	0
M11013_2.00:MEF2A	GGGGTTGCCCSGCCGCCCCCG	1	0	1	0	0	0	0
M11015_2.00:MEF2A	GGGGGGTCTCSGCCTCCTTCC	1	0	1	0	0	0	0
M11016_2.00:MEF2A	TGGTGGTCCCSGTCGTGCCCC	1	0	1	0	0	0	0
M11018_2.00:MEF2A	GKGGGTTCCCSGCCGGGGCGC	1	0	1	0	0	0	0
M11020_2.00:MEF2A	GGGGGTGCCCSGCCGCSCCYG	1	0	1	0	0	0	0
M11022_2.00:MEF2A	GTGTGGTCCCTGCTGCGCCCC	1	0	1	0	0	0	0
M11024_2.00:MEF2A	TGGGGGGCCCSCTCGTTCGCC	1	0	1	0	0	0	0
M11025_2.00:MEF2A	TGGTGGTCCCSCCCTCCCCCT	1	0	1	0	0	0	0
M11028_2.00:MEF2A	GGGGGGTCCCSKCCGGGCGCG	1	0	1	0	0	0	0
M11029_2.00:MEF2A	GGGGGTGCTCTGTCGTCCCGT	1	0	1	0	0	0	0
M11052_2.00:MYB:MYBL1	RSNGNCAGTTR	1	0	1	3409	0.2003	6581.8	0.227
M11104_2.00:ESR1:ESR2:ESRRA:ESRRB:ESRRG:NR1H2:NR1H3:NR2C2:NR2F1:NR2F2:NR2F6:RARA:RARB:RARG:RORA:RORB:RORC	ARGSTGACC	1	0	1	1592	0.0935	3282.5	0.1132
M11108_2.00:HNF4A:HNF4G:NR2E1:NR2F1:NR2F2:NR2F6:NR6A1:RXRB:RXRG	AGTCCAAA	1	0	1	1177	0.0692	2878.5	0.0993
M11113_2.00:HNF4A:HNF4G:NR2E1:NR2F1:NR2F2:NR2F6:NR6A1:RXRB:RXRG	AGKTCA	1	0	1	13640	0.8015	24486.8	0.8444
M11114_2.00:HNF4A:HNF4G:NR2E1:NR2F1:NR2F2:NR2F6:NR6A1:RXRB:RXRG	RGGBCA	1	0	1	16005	0.9405	28091	0.9687
M11117_2.00:NR1H4:NR1I2:NR1I3:VDR	DRGGTSA	1	0	1	13056	0.7672	23652.8	0.8157
M11128_2.00:NR2C1:NR2F1:NR2F2:NR2F6:NR5A1:NR5A2:PPARD:RARA:RARB:RARG:RORA:RORB:RORC:RXRA:RXRB:RXRG	NGBTCAAGGTCAN	1	0	1	858	0.0504	2019.9	0.0697
M11135_2.00:NR2C2:NR2F1:NR2F2:NR2F6:PPARD:PPARG:RORA:RORB:RXRA:RXRB:RXRG:THRA:THRB	BYTSAGGTCAS	1	0	1	1554	0.0913	4228.8	0.1458
M11137_2.00:ESR1:ESR2:NR1D1:NR1D2:NR1H2:NR1H3:NR1H4:NR2C1:NR2C2:NR2F1:NR2F2:NR2F6:NR4A1:NR5A2:NR6A1:PPARA:PPARD:PPARG:RARA:RARB:RARG:RORA:RORB:RORC:RXRA:RXRB:RXRG	AAAGGTCAVN	1	0	1	3329	0.1956	7383.6	0.2546
M11138_2.00:NR1D2:NR2C1:NR2C2:NR2F1:NR2F2:NR2F6:NR4A1:PPARA:PPARD:PPARG:RARA:RARB:RARG:RORA:RORB:RORC:RXRA:RXRB:RXRG:THRA	NNAGRGGTCAAAGGTCAHVND	1	0	1	0	0	0.9	0
M11139_2.00:NR1D2:NR2C1:NR2C2:NR2F1:NR2F2:NR2F6:NR4A1:PPARA:PPARD:PPARG:RARA:RARB:RARG:RORA:RORB:RORC:RXRA:RXRB:RXRG:THRA	AAGTAGGTCACNGTGACCTACTT	1	0	1	0	0	0	0
M11141_2.00:NR1D2:NR2C1:NR2C2:NR2F1:NR2F2:NR2F6:NR4A1:PPARA:PPARD:PPARG:RARA:RARB:RARG:RORA:RORB:RORC:RXRA:RXRB:RXRG:THRA	AGGTCAG	1	0	1	8722	0.5125	16602.4	0.5725
M11142_2.00:NR5A1:NR5A2:RORA:RORB:RORC:RXRA:RXRB:RXRG	TGRCCTTGA	1	0	1	2115	0.1243	4363.4	0.1505
M11143_2.00:NR5A1:NR5A2:RORA:RORB:RORC:RXRA:RXRB:RXRG	SYCAAGGYCANRRN	1	0	1	764	0.0449	1956.5	0.0675
M11149_2.00:HNF4A:HNF4G:NR2C1:NR2C2:NR2F1:NR2F2:NR2F6:NR6A1:PPARA:PPARD:RARA:RARB:RARG:RORA:RORB:RORC:RXRA:RXRB:RXRG	CAAGGTCAAK	1	0	1	1011	0.0594	2338.6	0.0806
M11150_2.00:NR1H3:NR2F1:NR2F2:NR2F6:PPARD:RORA:RORB:RORC:RXRA:RXRG:THRA:THRB	RGGKSAGSBGAGGTCAG	1	0	1	256	0.015	1035.9	0.0357
M11151_2.00:NR2C1:NR2F1:NR2F2:NR2F6:NR4A1:NR4A2:NR4A3:PPARD:RARG:RORA:RORB:RORC:RXRA:RXRB:RXRG	AAAGGTCAND	1	0	1	1667	0.098	3438.9	0.1186
M11152_2.00:NR2C1:NR2F1:NR2F2:NR2F6:NR4A1:NR4A2:NR4A3:PPARD:RARG:RORA:RORB:RORC:RXRA:RXRB:RXRG	TGGCCTT	1	0	1	5902	0.3468	14599.2	0.5035
M11158_2.00:AR:NR3C1:NR3C2:PGR	NKKGVRGGTACABNGTGTTCTTKDNNN	1	0	1	0	0	4.2	0.0001
M11166_2.00:AR:NR3C1:NR3C2:PGR	WGAGCAMRN	1	0	1	8741	0.5136	16380.8	0.5649
M11167_2.00:ESR1:ESR2:NR1D1:NR1D2:NR1H2:NR1H3:NR1H4:NR2C1:NR2C2:NR2F1:NR2F2:NR2F6:NR4A1:NR4A2:NR4A3:NR5A2:NR6A1:PPARA:PPARD:PPARG:RARA:RARB:RARG:RORA:RORB:RORC:RXRA:RXRB:RXRG	TGACCTTYNKB	1	0	1	2277	0.1338	5604.6	0.1933
M11168_2.00:ESR1:ESR2:ESRRA:ESRRB:ESRRG	CAAGGTCAMSS	1	0	1	572	0.0336	1392.7	0.048
M11174_2.00:ESR1:ESR2:NR1D1:NR1D2:NR1H2:NR1H3:NR1H4:NR2C1:NR2C2:NR2F1:NR2F2:NR2F6:NR4A1:NR6A1:PPARA:PPARD:PPARG:RARA:RARB:RARG:RORA:RORB:RORC:RXRA:RXRB:RXRG:THRA	ACCCCGS	1	0	1	1174	0.069	2678.5	0.0924
M11175_2.00:ESR1:ESR2:NR1D1:NR1D2:NR1H2:NR1H3:NR1H4:NR2C1:NR2C2:NR2F1:NR2F2:NR2F6:NR4A1:NR6A1:PPARA:PPARD:PPARG:RARA:RARB:RARG:RORA:RORB:RORC:RXRA:RXRB:RXRG:THRA	CCMGGAA	1	0	1	6026	0.3541	11209.4	0.3866
M11177_2.00:ESR1:ESR2:NR1D1:NR1D2:NR1H2:NR1H3:NR1H4:NR2C1:NR2C2:NR2F1:NR2F2:NR2F6:NR4A1:NR6A1:PPARA:PPARD:PPARG:RARA:RARB:RARG:RORA:RORB:RORC:RXRA:RXRB:RXRG:THRA	STGACCTTT	1	0	1	2814	0.1654	6299.9	0.2173
M11179_2.00:ESR1:ESR2:NR1D1:NR1D2:NR1H2:NR1H3:NR1H4:NR2C1:NR2C2:NR2F1:NR2F2:NR2F6:NR4A1:NR6A1:PPARA:PPARD:PPARG:RARA:RARB:RARG:RORA:RORB:RORC:RXRA:RXRB:RXRG:THRA	WCCCTGACCYB	1	0	1	1624	0.0954	3684.4	0.1271
M11180_2.00:ESR1:ESR2:HNF4A:HNF4G:NR1D1:NR1D2:NR1H2:NR1H3:NR1H4:NR2C1:NR2C2:NR2F1:NR2F2:NR2F6:NR4A1:NR4A2:NR4A3:NR5A2:NR6A1:PPARA:PPARD:PPARG:RARA:RARB:RARG:RORA:RORB:RORC:RXRA:RXRB:RXRG:THRA:THRB	TGARCCYTTGACCCCW	1	0	1	46	0.0027	326.2	0.0113
M11184_2.00:NR1D1:NR1D2:NR2C1:NR2C2:NR2F1:NR2F2:NR2F6:NR6A1:PPARA:PPARD:PPARG:RARA:RARB:RARG:RORA:RORB:RORC:RXRA:RXRB:RXRG	TGACCTY	1	0	1	7072	0.4156	13260.3	0.4573
M11186_2.00:ESR1:ESR2:ESRRA:ESRRB:ESRRG	CAAGGTCA	1	0	1	2348	0.138	5116.4	0.1764
M11190_2.00:HNF4A:HNF4G:NR2E1	AAGTYAAA	1	0	1	8265	0.4857	18528.4	0.639
M11191_2.00:HNF4A:HNF4G:NR1H4:NR2C1:NR2C2:NR2F1:NR2F2:NR2F6:NR4A1:NR4A2:NR4A3:NR5A1:NR5A2:NR6A1:PPARA:PPARD:PPARG:RARA:RARB:RARG:RORA:RORB:RORC:RXRA:RXRB:RXRG:THRA:THRB	GGGGTCACG	1	0	1	1237	0.0727	3470.7	0.1197
M11198_2.00:TP53	AGACATGYCY	1	0	1	2043	0.12	4133.6	0.1426
M11202_2.00:TP53	YNSVRACATGCCCVGR	1	0	1	452	0.0266	1274.8	0.044
M11203_2.00:TP53	RRACAWGCCCV	1	0	1	2359	0.1386	5152.3	0.1777
M11207_2.00:PAX1:PAX2:PAX3:PAX5:PAX6:PAX7:PAX8:PAX9	CCGTTCCGCTCTAGATAT	1	0	1	0	0	0	0
M11208_2.00:PAX1:PAX2:PAX3:PAX5:PAX6:PAX7:PAX8:PAX9	BCSWRRSGCANBGWTGMRTAGCSGCHSB	1	0	1	0	0	0	0
M11209_2.00:PAX1:PAX2:PAX3:PAX5:PAX6:PAX7:PAX8:PAX9	RAMSWGATWYCTGAAGCGTGACSATASM	1	0	1	0	0	0	0
M11212_2.00:PAX1:PAX2:PAX3:PAX5:PAX6:PAX7:PAX8:PAX9	RRDGARGCAG	1	0	1	8137	0.4781	18121.8	0.6249
M11218_2.00:NFATC1:NFATC2:NFATC3:NFATC4	WGGAAAANN	1	0	1	9265	0.5444	17538.2	0.6048
M11219_2.00:NFATC1:NFATC2:NFATC3:NFATC4	DGGAAAAN	1	0	1	7883	0.4632	15797.9	0.5448
M11222_2.00:NFATC1:NFATC2:NFATC3:NFATC4	GGAAAAWNTN	1	0	1	7356	0.4322	13660.2	0.4711
M11249_2.00:RFX5:RFX7	SCCTAGCAA	1	0	1	1853	0.1089	3989.3	0.1376
M11265_2.00:AIRE	GGTTATTAATTGGTTATATTGGTTD	1	0	1	0	0	0	0
M11272_2.00:SMAD1:SMAD5	CAGACTGV	1	0	1	6478	0.3807	16075.2	0.5544
M11275_2.00:SMAD4	VCAGACAS	1	0	1	5358	0.3148	12025.8	0.4147
M11276_2.00:SMAD4	TGTCTGN	1	0	1	7468	0.4388	16504.4	0.5692
M11279_2.00:NFIA:NFIB:NFIC:NFIX	TTGGCWV	1	0	1	8672	0.5096	19241.6	0.6636
M11280_2.00:NFIA:NFIB:NFIC:NFIX	GCCAGANWH	1	0	1	7603	0.4468	16733.8	0.5771
M11282_2.00:NFIA:NFIB:NFIC:NFIX	TGCCAAR	1	0	1	11723	0.6889	21130.9	0.7287
M11283_2.00:SMAD1:SMAD3:SMAD9	RGNCAGACASMNB	1	0	1	1746	0.1026	3880.3	0.1338
M11284_2.00:SMAD1:SMAD3:SMAD9	CAGACAS	1	0	1	7265	0.4269	16380.7	0.5649
M11285_2.00:SMAD1:SMAD3:SMAD9	TGTCTGTCT	1	0	1	1238	0.0727	2810.7	0.0969
M11287_2.00:SMAD1:SMAD3:SMAD5:SMAD9	BGGCAGACA	1	0	1	3906	0.2295	8429	0.2907
M11293_2.00:SMAD1:SMAD3:SMAD5:SMAD9	GMGACGVN	1	0	1	6361	0.3738	13794.1	0.4757
M11299_2.00:HBP1	TTCAATSAA	1	0	1	2368	0.1391	5033.7	0.1736
M11310_2.00:SOX1:SOX10:SOX11:SOX12:SOX13:SOX14:SOX15:SOX17:SOX18:SOX2:SOX21:SOX3:SOX30:SOX4:SOX5:SOX6:SOX7:SOX8:SOX9:SRY	TTGTTTW	1	0	1	12357	0.7261	23776	0.8199
M11318_2.00:LEF1:TCF7:TCF7L1:TCF7L2	CCTTTGAA	1	0	1	3427	0.2014	7090.1	0.2445
M11320_2.00:LEF1:TCF7:TCF7L1:TCF7L2	CCTTTGTTWTKYW	1	0	1	2895	0.1701	5822	0.2008
M11324_2.00:SOX1:SOX10:SOX11:SOX12:SOX13:SOX14:SOX15:SOX17:SOX18:SOX2:SOX21:SOX3:SOX30:SOX4:SOX5:SOX6:SOX7:SOX8:SOX9:SRY	TTGTYY	1	0	1	12486	0.7337	24689.1	0.8514
M11328_2.00:SOX1:SOX10:SOX11:SOX12:SOX13:SOX14:SOX15:SOX17:SOX18:SOX2:SOX21:SOX3:SOX30:SOX4:SOX5:SOX6:SOX7:SOX8:SOX9:SRY	HNCCWTTGTTWTKS	1	0	1	1191	0.07	3011.6	0.1039
M11332_2.00:SOX1:SOX10:SOX11:SOX12:SOX13:SOX14:SOX15:SOX17:SOX18:SOX2:SOX21:SOX3:SOX30:SOX4:SOX5:SOX6:SOX7:SOX8:SOX9:SRY	NWWAACAATAGR	1	0	1	2035	0.1196	5286.5	0.1823
M11333_2.00:SOX1:SOX10:SOX11:SOX12:SOX13:SOX14:SOX15:SOX17:SOX18:SOX2:SOX21:SOX3:SOX30:SOX4:SOX5:SOX6:SOX7:SOX8:SOX9:SRY	TTGTTT	1	0	1	10132	0.5954	22061.8	0.7608
M11341_2.00:SOX1:SOX10:SOX13:SOX14:SOX15:SOX17:SOX18:SOX2:SOX21:SOX3:SOX5:SOX6:SOX7:SOX8:SOX9:SRY	TCYATTGTTT	1	0	1	1353	0.0795	3469.2	0.1196
M11350_2.00:STAT1	VWTTTCCN	1	0	1	13643	0.8017	24490.3	0.8446
M11352_2.00:STAT1	YTTCCHGGA	1	0	1	1039	0.0611	2642.3	0.0911
M11353_2.00:STAT1	TTCYRGGAAR	1	0	1	2383	0.14	4797.4	0.1654
M11357_2.00:STAT5A	HAWTTCCN	1	0	1	14141	0.8309	25764.1	0.8885
M11358_2.00:STAT5A	VWYTTCTN	1	0	1	16047	0.9429	27975.7	0.9648
M11363_2.00:STAT4	TTMHRRGAAA	1	0	1	3763	0.2211	7642.9	0.2636
M11365_2.00:STAT6	GMYTTCCY	1	0	1	14304	0.8405	25404.3	0.8761
M11367_2.00:STAT3	BGKCATTTCCSGGAAATGRNT	1	0	1	0	0	0	0
M11375_2.00:EOMES:TBX2:TBX20:TBX3:TBX4:TBX5	TVAGGTGTTA	1	0	1	2491	0.1464	5327.5	0.1837
M11377_2.00:EOMES:TBX2:TBX20:TBX3:TBX4:TBX5	CTCACACCTT	1	0	1	251	0.0147	805.4	0.0278
M11378_2.00:TBX15:TBX18:TBX20:TBX22	AGGTGTGAATTTMACACCT	1	0	1	0	0	0	0
M11379_2.00:TBX15:TBX18:TBX20:TBX22	AGGTGTKAAGGTGTGAAA	1	0	1	0	0	0.5	0
M11380_2.00:TBX15:TBX18:TBX20:TBX22	AGGTGTGAAATTCGCACCT	1	0	1	0	0	0	0
M11381_2.00:TBX2:TBX3:TBX4:TBX5	AGGTGTGAGM	1	0	1	494	0.029	1289.7	0.0445
M11383_2.00:TBX15:TBX18:TBX22	AGGTGTGAAATTGTCACCT	1	0	1	0	0	0	0
M11384_2.00:T:TBX19	MKHSTSACACCTAGGTGTGAAATT	1	0	1	0	0	0	0
M11388_2.00:TBP:TBPL2	STATAAAARSSVVSS	1	0	1	467	0.0274	1236.2	0.0426
M11391_2.00:TBP:TBPL2	VGGSTATAAAA	1	0	1	1691	0.0994	3648.8	0.1258
M11401_2.00:TEAD3:TEAD4	AAAAATAT	1	0	1	6623	0.3892	14845	0.5119
M11402_2.00:TEAD3:TEAD4	TGWGGWATKTTT	1	0	1	1379	0.081	3578.2	0.1234
M11404_2.00:TEAD1:TEAD3:TEAD4	CACATTCCTCBG	1	0	1	197	0.0116	643.6	0.0222
M11405_2.00:TEAD1:TEAD3:TEAD4	GGAATG	1	0	1	2291	0.1346	5582.5	0.1925
M11406_2.00:TEAD1:TEAD3:TEAD4	GAGGAATGT	1	0	1	1320	0.0776	3625	0.125
M11407_2.00:TEAD1:TEAD3:TEAD4	ACATTCCWSNG	1	0	1	1692	0.0994	4350.6	0.15
M11408_2.00:TEAD1:TEAD3:TEAD4	GGAATG	1	0	1	9676	0.5686	18192.5	0.6274
M11410_2.00:TEAD4	CATTYCW	1	0	1	13980	0.8215	25500.4	0.8794
M11412_2.00:THAP1	CCGCCATCTTGGWTVMGGGCARRD	1	0	1	0	0	0.3	0
M11413_2.00:THAP1	AACATGGCG	1	0	1	243	0.0143	1471.5	0.0507
M11421_2.00:LTF	GGCACTTGC	1	0	1	2950	0.1733	5789.8	0.1997
M11423_2.00:DNTTIP1	GTTGCATG	1	0	1	998	0.0586	2286.9	0.0789
M11430_2.00:GTF2B	YTTTCTGMSA	1	0	1	5510	0.3238	12346.4	0.4258
M11436_2.00:PURA	GGGVCAGDG	1	0	1	8025	0.4716	16552.7	0.5708
M11437_2.00:TOPORS	TCCCAGCTACTTTGGGA	1	0	1	0	0	5.4	0.0002
M11438_2.00:NFE4	GTGAGGS	1	0	1	10232	0.6012	20862	0.7194
M11491_2.00:TBP:TBPL2	STATAAAARSSVVSS	1	0	1	467	0.0274	1236.2	0.0426

### Sheet: EBNA2 open chromatin HOMER
Motif Name	Consensus	P-value	Log P-value	q-value (Benjamini)	# of Target Sequences with Motif(of 1543)	% of Target Sequences with Motif	# of Background Sequences with Motif(of 45062)	% of Background Sequences with Motif
M07902_2.00:CTCF	RSYGCCCYCTRGTGG	1e-319	-736.3	0	322	0.2081	432.6	0.0091
M07892_2.00:CTCF	RGYGCCCYCTRGTGG	1e-312	-719.2	0	298	0.1926	348.9	0.0074
M07550_2.00:CTCF	SYGCCMCCTRSTGGC	1e-305	-702.7	0	327	0.2114	507.5	0.0107
M08022_2.00:CTCF	RGYGCCCYCTRGTGG	1e-304	-700	0	309	0.1997	422.5	0.0089
M07864_2.00:CTCF	RGCGCCCYCTRGTGG	1e-301	-693.3	0	294	0.19	363.7	0.0077
M07897_2.00:CTCF	ASYGCCMYCTRGTGG	1e-296	-681.9	0	305	0.1972	429.8	0.0091
M10153_2.00:CTCF	NNNYNGCCACYAGRKGGCRC	1e-288	-665.4	0	265	0.1713	277.1	0.0058
M07919_2.00:CTCF	RGCGCCCYCTGGTGG	1e-285	-658.4	0	274	0.1771	322	0.0068
M07890_2.00:CTCF	YGCCMYCTRGTGG	1e-285	-656.3	0	362	0.234	808.8	0.0171
M07917_2.00:CTCF	SYGCCMYCTRGTGGC	1e-284	-655.2	0	283	0.1829	364.1	0.0077
M07903_2.00:CTCF	CGCCMYCTRGTGG	1e-282	-649.7	0	356	0.2301	783.4	0.0165
M07872_2.00:CTCF	RSYGCCMCCTGGTGG	1e-279	-644.4	0	280	0.181	365.7	0.0077
M07868_2.00:CTCF	SYGCCCYCTRGTGGC	1e-279	-642.6	0	272	0.1758	332.3	0.007
M07896_2.00:CTCF	RGCGCCCCCTGGTGG	1e-277	-638.7	0	259	0.1674	283.8	0.006
M07889_2.00:CTCF	CGCCCYCTGGTGGC	1e-276	-637.7	0	288	0.1862	412.1	0.0087
M07924_2.00:CTCF	RGCGCCCYCTGGTGG	1e-275	-634.8	0	265	0.1713	312.6	0.0066
M07893_2.00:CTCF	SYGCCMYCTGGTGGC	1e-275	-634.8	0	269	0.1739	329.8	0.007
M07866_2.00:CTCF	GCGCCCYCTGGTGGC	1e-273	-629.2	0	253	0.1635	270.9	0.0057
M07916_2.00:CTCF	YRSYGCCMYCTRGTGGC	1e-270	-622.6	0	237	0.1532	218.2	0.0046
M07867_2.00:CTCF	GCCMYCTRGTGGY	1e-268	-618.9	0	329	0.2127	676.4	0.0143
M07898_2.00:CTCF	CGCCCCCTGGTGGC	1e-267	-616.8	0	273	0.1765	371.3	0.0078
M07914_2.00:CTCF	GYGCCMYCTGGTGGC	1e-264	-609.6	0	256	0.1655	305.1	0.0064
M07906_2.00:CTCF	DMYRSYGCCMYCTRGTGG	1e-264	-609.5	0	234	0.1513	220.4	0.0047
M07909_2.00:CTCF	ASYGCCATCTAGTGG	1e-263	-605.6	0	236	0.1526	231.3	0.0049
M07912_2.00:CTCF	GYGCCCCCTGGTGGC	1e-262	-603.9	0	250	0.1616	287.5	0.0061
M07884_2.00:CTCF	GCGCCCCCTGGTGGC	1e-257	-592.4	0	241	0.1558	264.5	0.0056
M07888_2.00:CTCF	CGCCCYCTGGTGGCC	1e-253	-583.8	0	242	0.1564	278.3	0.0059
M07870_2.00:CTCF	GCGCCCYCTGGTGGC	1e-251	-580.2	0	230	0.1487	235.1	0.005
M07905_2.00:CTCF	YGCCCYCTRGTG	1e-246	-567.3	0	418	0.2702	1555	0.0328
M07920_2.00:CTCF	RSYGCCCYCTRGTGGCCA	1e-243	-560.7	0	200	0.1293	152.6	0.0032
M07922_2.00:CTCF	CGCCCCCTGGTGG	1e-241	-556.8	0	274	0.1771	472.9	0.01
M07895_2.00:CTCF	VBRGCGCCCCCTRGTGGC	1e-241	-556	0	215	0.139	205.7	0.0043
M07882_2.00:CTCF	YGCCMYCTGGTG	1e-240	-554.6	0	375	0.2424	1203.4	0.0254
M07877_2.00:CTCF	RGCGCCCCCTGGTGG	1e-238	-550.1	0	222	0.1435	237.4	0.005
M07907_2.00:CTCF	BRGYGCCMYCTRGTGGCC	1e-237	-546	0	201	0.1299	167.8	0.0035
M07925_2.00:CTCF	RGCGCCCCCTGGTGG	1e-233	-537	0	229	0.148	281.9	0.0059
M07904_2.00:CTCF	GCGCCCYCTGGTGGC	1e-225	-518.4	0	208	0.1345	218.5	0.0046
M07885_2.00:CTCF	GCGCCCCCTGGTGGC	1e-224	-516.4	0	209	0.1351	224.6	0.0047
M07886_2.00:CTCF	GCGCCCYCTGGTGGC	1e-214	-494.7	0	202	0.1306	221.8	0.0047
M07918_2.00:CTCF	GCGCCCCCTGGTGG	1e-208	-480.1	0	209	0.1351	268.5	0.0057
M07921_2.00:CTCF	CGCCMCCTGGTGGCC	1e-203	-467.6	0	199	0.1286	242	0.0051
M07915_2.00:CTCF	YRSYGCCMYCTRGTGGYMANW	1e-202	-466.2	0	162	0.1047	113.9	0.0024
M10159_2.00:CTCF	CCRCNAGGKGGCRSTV	1e-200	-461.4	0	288	0.1862	787.2	0.0166
M07881_2.00:CTCF	CGCCCCCTGGTGGCC	1e-200	-461.1	0	192	0.1241	220.4	0.0047
M07869_2.00:CTCF	GCGCCCCCTGGTGGC	1e-198	-456.8	0	189	0.1222	213	0.0045
M07865_2.00:CTCF	MYRGCGCCCCCTGGTG	1e-195	-449.8	0	207	0.1338	302.3	0.0064
M07923_2.00:CTCF	CGCCCYCTGGTGGCC	1e-193	-445.8	0	187	0.1209	218.9	0.0046
M07880_2.00:CTCF	GCCCCCTGGTGGCCR	1e-193	-445.6	0	200	0.1293	275.6	0.0058
M07901_2.00:CTCF	CCCYCTRGTGG	1e-190	-439.4	0	421	0.2721	2228.5	0.047
M07913_2.00:CTCF	GCGCCCCCTGGTGGC	1e-184	-424.9	0	182	0.1176	223.9	0.0047
M07900_2.00:CTCF	VBRGCGCCCCCTGGTGG	1e-180	-416.7	0	166	0.1073	169.5	0.0036
M07874_2.00:CTCF	RGCGCCCCCTGGTGG	1e-179	-412.5	0	174	0.1125	205.6	0.0043
M07863_2.00:CTCF	YRGCGCCCCCTGGTGG	1e-177	-409.8	0	171	0.1105	196.8	0.0042
M07876_2.00:CTCF	GCGCCCCCTGGTGGC	1e-175	-403.2	0	171	0.1105	204.3	0.0043
M08087_2.00:CTCF	TRGYGCCCCCTRGTGGCCA	1e-170	-392.3	0	141	0.0911	108.9	0.0023
M07899_2.00:CTCF	VYRGCGCCMYCTRGTGGCCA	1e-168	-387.3	0	141	0.0911	112.3	0.0024
M07883_2.00:CTCF	BRGCGCCCCCTGGTGGC	1e-164	-379.5	0	143	0.0924	125.9	0.0027
M09507_2.00:CTCFL	CNNBRGCGCCCCCTGSTGGC	1e-162	-374.2	0	153	0.0989	166.5	0.0035
M09503_2.00:CTCF	AYAGTGCCMYCTRGTGGCCA	1e-159	-366.6	0	119	0.0769	67.7	0.0014
M07887_2.00:CTCF	RGCGCCCYCTGGTGGCCR	1e-155	-357.1	0	140	0.0905	136.3	0.0029
M07871_2.00:CTCF	GCCMCCTGGTGGCCR	1e-146	-337.3	0	160	0.1034	247.8	0.0052
M10152_2.00:CTCF	NYGGCCASCAGGGGGCRSYV	1e-136	-314.9	0	134	0.0866	160.1	0.0034
M07879_2.00:CTCF	GCGCCCCCTGGTGGC	1e-129	-299.1	0	129	0.0834	159.7	0.0034
M07875_2.00:CTCF	GCGCCCCCTGGTGGC	1e-128	-296.1	0	134	0.0866	185.6	0.0039
M07894_2.00:CTCF	SBRGCGCCCCCTGGTGG	1e-125	-288.8	0	124	0.0802	151.6	0.0032
M07891_2.00:CTCF	RGCGCCCCCTGGTGGCCR	1e-124	-286.1	0	114	0.0737	115.2	0.0024
M07654_2.00:ZNF223	YGCCCCCTDGTGGC	1e-121	-278.6	0	189	0.1222	578	0.0122
M07862_2.00:CTCF	VBRGCGCCCCCTGGTGGCCRN	1e-120	-278	0	110	0.0711	109.8	0.0023
M07911_2.00:CTCF	RGCGCCCCCTGGTGGCCR	1e-120	-276.4	0	112	0.0724	118.1	0.0025
M08869_2.00:CTCF	BRGCGCCCCCTGGTGGCCR	1e-113	-260.7	0	102	0.0659	99	0.0021
M07878_2.00:CTCF	GCGCCCCCTGGTGGC	1e-113	-260.4	0	113	0.073	141.8	0.003
M10154_2.00:CTCF	DNYWATASTGCCATCTAGTGG	1e-111	-256.8	0	83	0.0537	46.1	0.001
M08885_2.00:CTCFL	BRGCGCCCCCTGSYGGC	1e-105	-243.1	0	116	0.075	180.2	0.0038
M08289_2.00:CTCF	RGCGCCCCCTGSYGG	1e-91	-210.1	0	119	0.0769	262.4	0.0055
M08238_2.00:CTCF	GCGCCCCCTGSTGGC	1e-87	-200.6	0	84	0.0543	96.9	0.002
M07873_2.00:CTCF	CNVBRGCGCCCCCTGGTGGCC	1e-86	-198.5	0	76	0.0491	69.9	0.0015
M08089_2.00:CTCFL	RSYGCCCCCTGGYG	1e-76	-177.3	0	145	0.0937	582.6	0.0123
M04805_2.00:SPI1:SPIB:SPIC	RAAWGMGGAAGTD	1e-75	-173.6	0	285	0.1842	2472.3	0.0522
M10200_2.00:CTCFL	GCGCCCCCT	1e-74	-171.1	0	255	0.1648	2027.4	0.0428
M04753_2.00:ELF1:ELF2:ELF4:ELK1:ELK3:ELK4:ERF:ERG:ETS1:ETS2:ETV1:ETV2:ETV3:ETV3L:ETV4:ETV5:FEV:FLI1:GABPA	NACCGGAAGTR	1e-73	-169.1	0	417	0.2696	4940.2	0.1042
M09536_2.00:ELF1:ELF2:ELF4:ELK1:ELK3:ELK4:ERF:ERG:ETS1:ETS2:ETV1:ETV2:ETV3:ETV3L:ETV4:ETV5:FEV:FLI1:GABPA	ACAGGAAGTG	1e-71	-164	0	465	0.3006	6021.4	0.127
M07910_2.00:CTCF	CNVBRGCGCCCCCTGGTGGC	1e-71	-164	0	69	0.0446	81	0.0017
M04724_2.00:EHF:ELF1:ELF2:ELF3:ELF4:ELF5:ELK1:ELK3:ELK4:ERF:ERG:ETS1:ETS2:ETV1:ETV2:ETV3:ETV3L:ETV4:ETV5:ETV6:ETV7:FEV:FLI1:GABPA:SPDEF	AAMCAGGAAGTR	1e-69	-161.1	0	251	0.1622	2071.1	0.0437
M09528_2.00:ELF1:ELF2:ELF4:ELK1:ELK3:ELK4:ERF:ERG:ETS1:ETS2:ETV1:ETV2:ETV3:ETV3L:ETV4:ETV5:FEV:FLI1:GABPA	AACCGGAAGT	1e-69	-161	0	397	0.2566	4681	0.0988
M02878_2.00:CTCF	WGCGCCMCCTAGTGGTM	1e-68	-158.3	0	50	0.0323	26.3	0.0006
M04721_2.00:ELF1:ELF2:ELF4:ELK1:ELK3:ELK4:ERF:ERG:ETS1:ETS2:ETV1:ETV2:ETV3:ETV3L:ETV4:ETV5:FEV:FLI1:GABPA	RACAGGAAGTG	1e-66	-154.1	0	371	0.2398	4287.4	0.0905
M04742_2.00:EHF:ELF1:ELF2:ELF3:ELF4:ELF5:ELK1:ELK3:ELK4:ERF:ERG:ETS1:ETS2:ETV1:ETV2:ETV3:ETV3L:ETV4:ETV5:ETV6:ETV7:FEV:FLI1:GABPA:SPDEF	AAVCAGGAAGTR	1e-66	-153.6	0	318	0.2056	3299.6	0.0696
M08966_2.00:CTCF	VBRGCGCCCCCTGGTGGCCR	1e-65	-150.7	0	63	0.0407	72.2	0.0015
M09235_2.00:IRF4:IRF8	RAAAGAGGAASTGAAASY	1e-65	-149.9	0	84	0.0543	181.8	0.0038
M04718_2.00:EHF:ELF1:ELF2:ELF3:ELF4:ELF5:ELK1:ELK3:ELK4:ERF:ERG:ETS1:ETS2:ETV1:ETV2:ETV3:ETV3L:ETV4:ETV5:ETV6:ETV7:FEV:FLI1:GABPA:SPDEF	AAMCAGGAAGTR	1e-64	-149.4	0	227	0.1467	1824.4	0.0385
M09535_2.00:ELF1:ELF2:ELF4:ELK1:ELK3:ELK4:ERF:ERG:ETS1:ETS2:ETV1:ETV2:ETV3:ETV3L:ETV4:ETV5:FEV:FLI1:GABPA	RACCGGAAGT	1e-63	-146.1	0	365	0.2359	4308.2	0.0909
M04806_2.00:SPI1:SPIB:SPIC	RAAWGRGGAAGTR	1e-61	-141	0	200	0.1293	1505.2	0.0318
M04803_2.00:SPI1:SPIB:SPIC	DAWGCGGAAGTR	1e-60	-138.5	0	252	0.1629	2351	0.0496
M04777_2.00:ELF1:ELF2:ELF4:ELK1:ELK3:ELK4:ERF:ERG:ETS1:ETS2:ETV1:ETV2:ETV3:ETV3L:ETV4:ETV5:FEV:FLI1:GABPA	VACMGGAARTS	1e-58	-135.8	0	424	0.2741	5721.8	0.1207
M04802_2.00:ELF1:ELF2:ELF4:ELK1:ELK3:ELK4:ERF:ERG:ETS1:ETS2:ETV1:ETV2:ETV3:ETV3L:ETV4:ETV5:FEV:FLI1:GABPA	GACCGGAAGTR	1e-58	-134.2	0	396	0.256	5160.9	0.1089
M04782_2.00:ELF1:ELF2:ELF4:ELK1:ELK3:ELK4:ERF:ERG:ETS1:ETS2:ETV1:ETV2:ETV3:ETV3L:ETV4:ETV5:FEV:FLI1:GABPA	NACCGGAAGYN	1e-58	-133.9	0	606	0.3917	9989	0.2108
M04772_2.00:ELF1:ELF2:ELF4:ELK1:ELK3:ELK4:ERF:ERG:ETS1:ETS2:ETV1:ETV2:ETV3:ETV3L:ETV4:ETV5:FEV:FLI1:GABPA	VACAGGAARTG	1e-57	-133	0	394	0.2547	5143.3	0.1085
M09243_2.00:IRF4:IRF8	RAAAGAGGAASTGAAACH	1e-57	-132.5	0	102	0.0659	374.3	0.0079
M04763_2.00:ELF1:ELF2:ELF4:ELK1:ELK3:ELK4:ERF:ERG:ETS1:ETS2:ETV1:ETV2:ETV3:ETV3L:ETV4:ETV5:FEV:FLI1:GABPA	RACMGGAAATS	1e-57	-132.4	0	383	0.2476	4925.5	0.1039
M07908_2.00:CTCF	NVYRGCGCCCCCTGGTGGCCR	1e-57	-132.3	0	61	0.0394	88.2	0.0019
M07930_2.00:CTCFL	GGCGCCCCCTGGYGG	1e-57	-131.8	0	72	0.0465	148	0.0031
M10276_2.00:ZBTB7A	AGGGGGCGC	1e-57	-131.4	0	158	0.1021	1007.1	0.0212
M04792_2.00:EHF:ELF1:ELF2:ELF4:ELK1:ELK3:ELK4:ERF:ERG:ETS1:ETS2:ETV1:ETV2:ETV3:ETV3L:ETV4:ETV5:FEV:FLI1:GABPA	RACCGGAAGTG	1e-57	-131.3	0	239	0.1545	2226	0.047
M04755_2.00:ELF1:ELF2:ELF4:ELK1:ELK3:ELK4:ERF:ERG:ETS1:ETS2:ETV1:ETV2:ETV3:ETV3L:ETV4:ETV5:FEV:FLI1:GABPA	NRSCGGAAGTR	1e-56	-130.1	0	585	0.3782	9577.4	0.2021
M05865_2.00:ELF1:ELF2:ELF4:ELK1:ELK3:ELK4:ERF:ERG:ETS1:ETS2:ETV1:ETV2:ETV3:ETV3L:ETV4:ETV5:FEV:FLI1:GABPA	ACCGGAAGTDN	1e-56	-130	0	299	0.1933	3309.3	0.0698
M09538_2.00:ELF5:SPI1:SPIB:SPIC	AGAGGAAGTG	1e-56	-129.7	0	255	0.1648	2519.3	0.0532
M04795_2.00:ELF1:ELF2:ELF4:ELK1:ELK3:ELK4:ERF:ERG:ETS1:ETS2:ETV1:ETV2:ETV3:ETV3L:ETV4:ETV5:FEV:FLI1:GABPA	RACCGGAAGTR	1e-56	-129	0	256	0.1655	2547	0.0537
M04769_2.00:ELF1:ELF2:ELF4:ELK1:ELK3:ELK4:ERF:ERG:ETS1:ETS2:ETV1:ETV2:ETV3:ETV3L:ETV4:ETV5:FEV:FLI1:GABPA	RACCGGAAGTN	1e-54	-126.1	0	224	0.1448	2042.9	0.0431
M01495_2.00:ELF1:ELF2:ELF4:ELK1:ELK3:ELK4:ERF:ERG:ETS1:ETS2:ETV1:ETV2:ETV3:ETV3L:ETV4:ETV5:ETV6:FEV:FLI1:GABPA	NACCGGAARY	1e-54	-125.8	0	753	0.4867	14067.8	0.2968
M09532_2.00:ELF1:ELF2:ELF4:ELK1:ELK3:ELK4:ERF:ERG:ETS1:ETS2:ETV1:ETV2:ETV3:ETV3L:ETV4:ETV5:FEV:FLI1:GABPA	ACAGGAAGTG	1e-54	-125.8	0	286	0.1849	3135.2	0.0662
M09081_2.00:ELF1:ELF2:ELF4:ELK1:ELK3:ELK4:ERF:ERG:ETS1:ETS2:ETV1:ETV2:ETV3:ETV3L:ETV4:ETV5:ETV6:FEV:FLI1:GABPA	RRACMGGAAGYGRV	1e-54	-125.6	0	355	0.2295	4484.2	0.0946
M04770_2.00:ELF1:ELF2:ELF4:ELK1:ELK3:ELK4:ERF:ERG:ETS1:ETS2:ETV1:ETV2:ETV3:ETV3L:ETV4:ETV5:FEV:FLI1:GABPA	NACCGGAARTV	1e-52	-121.2	0	266	0.1719	2838.7	0.0599
M01494_2.00:EHF:ELF1:ELF2:ELF3:ELF4:ELF5:ELK1:ELK3:ELK4:ERF:ERG:ETS1:ETS2:ETV1:ETV2:ETV3:ETV3L:ETV4:ETV5:ETV6:ETV7:FEV:FLI1:GABPA:SPDEF	WNCCGGAAGT	1e-52	-120.1	0	761	0.4919	14479.1	0.3055
M09057_2.00:ELF1:ELF2:ELF4:ELK1:ELK3:ELK4:ERF:ERG:ETS1:ETS2:ETV1:ETV2:ETV3:ETV3L:ETV4:ETV5:FEV:FLI1:GABPA	RGRCAGGAAGYGG	1e-51	-119.3	0	408	0.2637	5735.7	0.121
M01486_2.00:ELF1:ELF2:ELF4:ELK1:ELK3:ELK4:ERF:ERG:ETS1:ETS2:ETV1:ETV2:ETV3:ETV3L:ETV4:ETV5:FEV:FLI1:GABPA	NACCGGAARY	1e-51	-118.5	0	760	0.4913	14510.5	0.3062
M07926_2.00:BCL11A:BCL11B	BTTTCASTTCCTCTT	1e-50	-116.5	0	134	0.0866	813.5	0.0172
M03011_2.00:EHF:ELF1:ELF2:ELF3:ELF4:ELF5:ETV6:ETV7:SPI1:SPIC	ACCCGGAAGTD	1e-50	-116.4	0	383	0.2476	5259.2	0.111
M10485_2.00:EHF:ELF1:ELF2:ELF3:ELF4:ELF5:ELK1:ELK3:ELK4:ERF:ERG:ETS1:ETS2:ETV1:ETV2:ETV3:ETV3L:ETV4:ETV5:ETV6:ETV7:FEV:FLI1:GABPA:SPDEF	DVCAGGAAGTGS	1e-50	-115.7	0	598	0.3866	10324.2	0.2178
M05864_2.00:ELF1:ELF2:ELF4:ELK1:ELK3:ELK4:ERF:ERG:ETS1:ETS2:ETV1:ETV2:ETV3:ETV3L:ETV4:ETV5:FEV:FLI1:GABPA	ACCGGAARTR	1e-49	-114.9	0	282	0.1823	3239.4	0.0683
M04767_2.00:ELF1:ELF2:ELF4:ELK1:ELK3:ELK4:ERF:ERG:ETS1:ETS2:ETV1:ETV2:ETV3:ETV3L:ETV4:ETV5:FEV:FLI1:GABPA	GACCGGAAGTV	1e-49	-114.4	0	229	0.148	2280.9	0.0481
M01496_2.00:ELF1:ELF2:ELF4:ELK1:ELK3:ELK4:ERF:ERG:ETS1:ETS2:ETV1:ETV2:ETV3:ETV3L:ETV4:ETV5:FEV:FLI1:GABPA	NASCGGAART	1e-48	-112.1	0	857	0.554	17490.4	0.369
M04804_2.00:SPI1:SPIB:SPIC	AAWGRGGAAGTR	1e-48	-112	0	207	0.1338	1939.7	0.0409
M10475_2.00:ELF5:SPI1:SPIB:SPIC	ACTTCCTCT	1e-48	-111	0	256	0.1655	2815.1	0.0594
M09236_2.00:IRF4:IRF8	RAAAGRGGAAGTGAAASTRR	1e-47	-110.5	0	57	0.0368	105.8	0.0022
M09246_2.00:IRF4:IRF8	RAAAGRGGAAGTGAAASTRR	1e-47	-110.5	0	57	0.0368	105.8	0.0022
M01491_2.00:EHF:ELF1:ELF2:ELF3:ELF4:ELF5:ETV6:ETV7	DNSCGGAART	1e-46	-107.2	0	944	0.6102	20268	0.4276
M04709_2.00:ELF1:ELF2:ELF4:ELK1:ELK3:ELK4:ERF:ERG:ETS1:ETS2:ETV1:ETV2:ETV3:ETV3L:ETV4:ETV5:FEV:FLI1:GABPA	VRCMGGAAGTR	1e-46	-107	0	760	0.4913	14924.5	0.3149
M00157_2.00:ELF1:ELF2:ELF4:ELK1:ELK3:ELK4:ERF:ERG:ETS1:ETS2:ETV1:ETV2:ETV3:ETV3L:ETV4:ETV5:FEV:FLI1:GABPA	NACCGGAAGT	1e-46	-106.9	0	257	0.1661	2902.8	0.0612
M01493_2.00:ELF1:ELF2:ELF4:ELK1:ELK3:ELK4:ERF:ERG:ETS1:ETS2:ETV1:ETV2:ETV3:ETV3L:ETV4:ETV5:FEV:FLI1:GABPA	NRCCGGAART	1e-46	-106.5	0	834	0.5391	17041.6	0.3596
M02991_2.00:ELF1:ERF:ETV6	MGCGGAAGTG	1e-45	-103.9	0	234	0.1513	2526.2	0.0533
M07945_2.00:ELF5:SPI1:SPIB:SPIC	AAAGAGGAAGTGAAACYND	1e-44	-102	0	50	0.0323	83.7	0.0018
M02985_2.00:ELF1:ELF2:ELF4:ELK1:ELK3:ELK4:ERF:ERG:ETS1:ETS2:ETV1:ETV2:ETV3:ETV3L:ETV4:ETV5:FEV:FLI1:GABPA	ACCGGAARTV	1e-44	-101.8	0	243	0.1571	2725.5	0.0575
M01482_2.00:ELF1:ELF2:ELF4:ELK1:ELK3:ELK4:ERF:ERG:ETS1:ETS2:ETV1:ETV2:ETV3:ETV3L:ETV4:ETV5:FEV:FLI1:GABPA	ACCGGAAGT	1e-44	-101.7	0	267	0.1726	3182.9	0.0672
M10520_2.00:ELF1:ELF2:ELF4:ELK1:ELK3:ELK4:ERF:ERG:ETS1:ETS2:ETV1:ETV2:ETV3:ETV3L:ETV4:ETV5:FEV:FLI1:GABPA	CMGGAAGC	1e-44	-101.7	0	526	0.34	8959	0.189
M02983_2.00:ELF1:ELF2:ELF4:ELK1:ELK3:ELK4:ERF:ERG:ETS1:ETS2:ETV1:ETV2:ETV3:ETV3L:ETV4:ETV5:FEV:FLI1:GABPA	ACCGGAAGTR	1e-43	-100.9	0	198	0.128	1934.6	0.0408
M10474_2.00:ELF5:SPI1:SPIB:SPIC	AAAAWGVGGAAGTRGNG	1e-43	-99.96	0	93	0.0601	441.4	0.0093
M10493_2.00:ELF1:ELF2:ELF4:ELK1:ELK3:ELK4:ERF:ERG:ETS1:ETS2:ETV1:ETV2:ETV3:ETV3L:ETV4:ETV5:FEV:FLI1:GABPA	ACCGGAAGYV	1e-43	-99.74	0	509	0.329	8602.5	0.1815
M04799_2.00:ELF1:ELF2:ELF4:ELK1:ELK3:ELK4:ERF:ERG:ETS1:ETS2:ETV1:ETV2:ETV3:ETV3L:ETV4:ETV5:FEV:FLI1:GABPA	RACCGGAAGTR	1e-43	-99.04	0	195	0.1261	1909.3	0.0403
M09667_2.00:EHF:ELF1:ELF2:ELF3:ELF4:ELF5:ELK1:ELK3:ELK4:ERF:ERG:ETS1:ETS2:ETV1:ETV2:ETV3:ETV3L:ETV4:ETV5:ETV6:ETV7:FEV:FLI1:GABPA:SPDEF	AAHCMGGAAGT	1e-42	-98.27	0	334	0.2159	4618.8	0.0975
M11182_2.00:HNF4G:NR1H4:NR2C1:NR2C2:NR2F1:NR2F2:NR2F6:NR4A1:NR4A2:NR4A3:NR5A1:NR5A2:NR6A1:PPARA:PPARD:PPARG:RARA:RARB:RARG:RORA:RORB:RORC:RXRA:RXRB:RXRG:THRA:THRB	TSBRGCGCCCCCTGGTGGCC	1e-42	-97.92	0	43	0.0278	56	0.0012
M02989_2.00:EHF:ELF1:ELF2:ELF3:ELF4:ELF5:ETV6:ETV7:SPI1:SPIC	ACCCGGAAGTD	1e-42	-97.77	0	318	0.2056	4291.8	0.0906
M00158_2.00:EHF:ELF1:ELF2:ELF3:ELF4:ELF5:ETV6:ETV7:FEV	ANSCGGAAGT	1e-42	-97.71	0	795	0.5139	16271.3	0.3433
M09537_2.00:SPI1:SPIB:SPIC	AAAGRGGAAGTG	1e-42	-97.65	0	191	0.1235	1860.5	0.0393
M10511_2.00:ELF1:ELF2:ELF4:ELK1:ELK3:ELK4:ERF:ERG:ETS1:ETS2:ETV1:ETV2:ETV3:ETV3L:ETV4:ETV5:FEV:FLI1:GABPA	MACTTCCTKTB	1e-42	-97.55	0	861	0.5566	18188.6	0.3838
M10157_2.00:CTCF	CABHWGRTGGCAG	1e-42	-97.43	0	173	0.1118	1564.6	0.033
M01485_2.00:ELF1:ELF2:ELF4:ELK1:ELK3:ELK4:ERF:ERG:ETS1:ETS2:ETV1:ETV2:ETV3:ETV3L:ETV4:ETV5:FEV:FLI1:GABPA	ACCGGAAGT	1e-41	-96.23	0	320	0.2069	4367.7	0.0922
M01484_2.00:EHF:ELF1:ELF2:ELF3:ELF4:ELF5:ETV6:ETV7:FEV	ANSCGGAAGT	1e-41	-95.91	0	813	0.5255	16860.4	0.3557
M09068_2.00:SPI1:SPIB:SPIC	AAAAGAGGAAGTGAAAV	1e-41	-95.51	0	52	0.0336	107.1	0.0023
M10519_2.00:SPI1:SPIB:SPIC	AAAAAGMGGAAGTWNCW	1e-41	-95.27	0	67	0.0433	215.1	0.0045
M04746_2.00:EHF:ELF1:ELF2:ELF3:ELF4:ELF5:ELK1:ELK3:ELK4:ERF:ERG:ETS1:ETS2:ETV1:ETV2:ETV3:ETV3L:ETV4:ETV5:ETV6:ETV7:FEV:FLI1:GABPA:SPDEF	AACCCGGAAGTR	1e-40	-94.3	0	141	0.0911	1103.7	0.0233
M01487_2.00:ELF1:ELF2:ELF4:ELK1:ELK3:ELK4:ERF:ERG:ETS1:ETS2:ETV1:ETV2:ETV3:ETV3L:ETV4:ETV5:FEV:FLI1:GABPA	NACCGGAAGT	1e-40	-93.68	0	295	0.1907	3901.2	0.0823
M10478_2.00:ELF1:ELF2:ELF4:ELK1:ELK3:ELK4:ERF:ERG:ETS1:ETS2:ETV1:ETV2:ETV3:ETV3L:ETV4:ETV5:FEV:FLI1:GABPA	AAHAACAGGAAGTG	1e-40	-92.11	0	145	0.0937	1186	0.025
M04759_2.00:EHF:ELF1:ELF2:ELF3:ELF4:ELF5:ETV6:ETV7:SPI1:SPIC	AASGAGGAAGTR	1e-39	-91.62	0	256	0.1655	3156	0.0666
M09539_2.00:ELF1:ELF2:ELF4:ELK1:ELK3:ELK4:ERF:ERG:ETS1:ETS2:ETV1:ETV2:ETV3:ETV3L:ETV4:ETV5:FEV:FLI1:GABPA	DCCGGAARYN	1e-39	-91.34	0	841	0.5436	17865.8	0.377
M03008_2.00:SPI1:SPIB:SPIC	AAAAAGCGGAAGTA	1e-39	-90.84	0	63	0.0407	198.5	0.0042
M07944_2.00:ELF5:SPI1:SPIB:SPIC	VAAAAGAGGAAGTGAAAVH	1e-39	-90.51	0	48	0.031	94.9	0.002
M02988_2.00:EHF:ELF1:ELF2:ELF3:ELF4:ELF5:ETV6:ETV7:SPI1:SPIC	ACCCGGAAGTD	1e-39	-90.31	0	250	0.1616	3063.1	0.0646
M08027_2.00:ELF5:SPI1:SPIB:SPIC	AAAAAGAGGAAGTGR	1e-39	-90.23	0	146	0.0944	1222.9	0.0258
M01492_2.00:EHF:ELF1:ELF2:ELF3:ELF4:ELF5:ELK1:ELK3:ELK4:ERF:ERG:ETS1:ETS2:ETV1:ETV2:ETV3:ETV3L:ETV4:ETV5:ETV6:ETV7:FEV:FLI1:GABPA:SPDEF	DNCCGGAAGT	1e-38	-89.72	0	880	0.5688	19086.6	0.4027
M04756_2.00:EHF:ELF1:ELF2:ELF3:ELF4:ELF5:ETV6:ETV7:SPI1:SPIC	NABGMGGAAGTR	1e-38	-89.35	0	576	0.3723	10636.1	0.2244
M04743_2.00:EHF:ELF1:ELF2:ELF3:ELF4:ELF5:ELK1:ELK3:ELK4:ERF:ERG:ETS1:ETS2:ETV1:ETV2:ETV3:ETV3L:ETV4:ETV5:ETV6:ETV7:FEV:FLI1:GABPA:SPDEF	RABSCGGAAGTG	1e-38	-89.23	0	258	0.1668	3242.4	0.0684
M09064_2.00:SPI1:SPIB:SPIC	ARAAAGAGGAAGTGAAA	1e-38	-88.86	0	63	0.0407	205.6	0.0043
M09048_2.00:ELF1:ELF2:ELF4:ELK1:ELK3:ELK4:ERF:ERG:ETS1:ETS2:ETV1:ETV2:ETV3:ETV3L:ETV4:ETV5:FEV:FLI1:GABPA	RRARACAGGAARTRGS	1e-38	-88.79	0	129	0.0834	983.2	0.0207
M09067_2.00:ELF1:ELF2:ELF4:ELK1:ELK3:ELK4:ERF:ERG:ETS1:ETS2:ETV1:ETV2:ETV3:ETV3L:ETV4:ETV5:FEV:FLI1:GABPA	RRARACAGGAARTRGS	1e-38	-88.79	0	129	0.0834	983.2	0.0207
M04757_2.00:EHF:ELF1:ELF2:ELF3:ELF4:ELF5:ETV6:ETV7:SPI1:SPIC	AACVAGGAAGTR	1e-38	-88.76	0	282	0.1823	3738.3	0.0789
M09531_2.00:ELF1:ELF2:ELF4:ELK1:ELK3:ELK4:ERF:ERG:ETS1:ETS2:ETV1:ETV2:ETV3:ETV3L:ETV4:ETV5:FEV:FLI1:GABPA	RCCGGAAGTD	1e-38	-88.44	0	327	0.2114	4699	0.0991
M09533_2.00:EHF:ELF1:ELF2:ELF3:ELF4:ELF5:ETV6:ETV7:FEV	AVCAGGAAGT	1e-37	-87.45	0	615	0.3975	11727.9	0.2475
M01478_2.00:ELF1:ELF2:ELF4:ELK1:ELK3:ELK4:ERF:ERG:ETS1:ETS2:ETV1:ETV2:ETV3:ETV3L:ETV4:ETV5:FEV:FLI1:GABPA	NRCCGGAAGT	1e-37	-87.06	0	365	0.2359	5575.9	0.1176
M01489_2.00:ELF1:ELF2:ELF4:ELK1:ELK3:ELK4:ERF:ERG:ETS1:ETS2:ETV1:ETV2:ETV3:ETV3L:ETV4:ETV5:FEV:FLI1:GABPA	NRCCGGAART	1e-37	-86.75	0	359	0.2321	5448.4	0.115
M08230_2.00:STAT1	AGTTTCRKTT	1e-37	-86.29	0	167	0.108	1609.1	0.034
M02992_2.00:ELF1:ELF2:ELF4:ELK1:ELK3:ELK4:ERF:ERG:ETS1:ETS2:ETV1:ETV2:ETV3:ETV3L:ETV4:ETV5:FEV:FLI1:GABPA	ACCGGAARTV	1e-37	-86.27	0	185	0.1196	1919.8	0.0405
M08881_2.00:BCL11A:BCL11B	YTYTCACTTCCTCTTTY	1e-37	-85.88	0	131	0.0847	1042.9	0.022
M09060_2.00:EHF:ELF1:ELF2:ELF3:ELF4:ELF5:ETV6:ETV7	RAACVAGGAAGTRG	1e-37	-85.5	0	207	0.1338	2329.2	0.0491
M09066_2.00:EHF:ELF1:ELF2:ELF3:ELF4:ELF5:ETV6:ETV7	RAACVAGGAAGTRG	1e-37	-85.5	0	207	0.1338	2329.2	0.0491
M10515_2.00:EHF:ELF1:ELF2:ELF3:ELF4:ELF5:ETV6:ETV7	CCCGGAARTA	1e-37	-85.38	0	511	0.3303	9118.5	0.1924
M09047_2.00:ELF5:SPI1:SPIB:SPIC	AAAAAGAGGAAGTGRRR	1e-36	-85.12	0	77	0.0498	353	0.0074
M04719_2.00:EHF:ELF1:ELF2:ELF3:ELF4:ELF5:ELK1:ELK3:ELK4:ERF:ERG:ETS1:ETS2:ETV1:ETV2:ETV3:ETV3L:ETV4:ETV5:ETV6:ETV7:FEV:FLI1:GABPA:SPDEF	RAYGCGGAAGTR	1e-36	-84.32	0	191	0.1235	2056.2	0.0434
M01481_2.00:ELF1:ELF2:ELF4:ELK1:ELK3:ELK4:ERF:ERG:ETS1:ETS2:ETV1:ETV2:ETV3:ETV3L:ETV4:ETV5:FEV:FLI1:GABPA	NRCCGGAAGT	1e-36	-84.17	0	305	0.1972	4326.9	0.0913
M02997_2.00:ELF1:ELF2:ELF4:ELK1:ELK3:ELK4:ERF:ERG:ETS1:ETS2:ETV1:ETV2:ETV3:ETV3L:ETV4:ETV5:FEV:FLI1:GABPA	ACCGGAARTV	1e-36	-83.24	0	167	0.108	1651.4	0.0348
M04732_2.00:ELF1:ELF2:ELF4:ELK1:ELK3:ELK4:ERF:ERG:ETS1:ETS2:ETV1:ETV2:ETV3:ETV3L:ETV4:ETV5:FEV:FLI1:GABPA	NRCCGGAAGTR	1e-35	-82.68	0	172	0.1112	1745.1	0.0368
M04735_2.00:ELF1:ELF2:ELF4:ELK1:ELK3:ELK4:ERF:ERG:ETS1:ETS2:ETV1:ETV2:ETV3:ETV3L:ETV4:ETV5:FEV:FLI1:GABPA	VACCGGAAGTN	1e-35	-81.88	0	164	0.106	1619.9	0.0342
M09053_2.00:EHF:ELF1:ELF2:ELF3:ELF4:ELF5:ETV6:ETV7:FEV	RAACCAGGAAGTRGS	1e-35	-81.79	0	136	0.0879	1163.8	0.0246
M09071_2.00:EHF:ELF1:ELF2:ELF3:ELF4:ELF5:ETV6:ETV7:FEV	RAACCAGGAAGTRGS	1e-35	-81.79	0	136	0.0879	1163.8	0.0246
M10482_2.00:ELF1:ELF2:ELF4:ELK1:ELK3:ELK4:ERF:ERG:ETS1:ETS2:ETV1:ETV2:ETV3:ETV3L:ETV4:ETV5:FEV:FLI1:GABPA	CACTTCCKGK	1e-35	-81.39	0	283	0.1829	3924	0.0828
M04716_2.00:EHF:ELF1:ELF2:ELF3:ELF4:ELF5:ELK1:ELK3:ELK4:ERF:ERG:ETS1:ETS2:ETV1:ETV2:ETV3:ETV3L:ETV4:ETV5:ETV6:ETV7:FEV:FLI1:GABPA:SPDEF	NAMSCGGAAGTR	1e-35	-80.95	0	139	0.0899	1220.8	0.0258
M09063_2.00:ELF1:ELF2:ELF4:ELK1:ELK3:ELK4:ERF:ERG:ETS1:ETS2:ETV1:ETV2:ETV3:ETV3L:ETV4:ETV5:FEV:FLI1:GABPA	RRGSAGGAAGTGRR	1e-34	-80.53	0	472	0.3051	8311.9	0.1754
M09052_2.00:ELF1:ELF2:ELF4:ELK1:ELK3:ELK4:ERF:ERG:ETS1:ETS2:ETV1:ETV2:ETV3:ETV3L:ETV4:ETV5:FEV:FLI1:GABPA	RGRCAGGAAGTGG	1e-34	-79.71	0	199	0.1286	2279.1	0.0481
M02735_2.00:ELF1:ELF2:ELF4:ELK1:ELK3:ELK4:ERF:ERG:ETS1:ETS2:ETV1:ETV2:ETV3:ETV3L:ETV4:ETV5:FEV:FLI1:GABPA	ACCGGAAGT	1e-34	-79.67	0	169	0.1092	1737.6	0.0367
M09065_2.00:ELF5:SPI1:SPIB:SPIC	RRAAAGAGGAAGTGV	1e-34	-79.66	0	102	0.0659	690.3	0.0146
M04711_2.00:ELF1:ELF2:ELF4:ELK1:ELK3:ELK4:ERF:ERG:ETS1:ETS2:ETV1:ETV2:ETV3:ETV3L:ETV4:ETV5:FEV:FLI1:GABPA	DACCGGAAGTD	1e-34	-78.83	0	148	0.0957	1392.2	0.0294
M09078_2.00:ELF1:ELF2:ELF4:ELK1:ELK3:ELK4:ERF:ERG:ETS1:ETS2:ETV1:ETV2:ETV3:ETV3L:ETV4:ETV5:FEV:FLI1:GABPA	GRGRCAGGAAGTGG	1e-34	-78.77	0	170	0.1099	1768.2	0.0373
M09534_2.00:EHF:ELF1:ELF2:ELF3:ELF4:ELF5:ETV6:ETV7:SPI1:SPIC	ACVAGGAAGT	1e-33	-77.96	0	231	0.1493	2930.8	0.0618
M10476_2.00:ELF5:SPI1:SPIB:SPIC	TTTCACTTC	1e-33	-77.61	0	159	0.1028	1594.9	0.0337
M08026_2.00:ELF5:SPI1:SPIB:SPIC	RAAAAGAGGAAGTGR	1e-33	-77.37	0	65	0.042	271.8	0.0057
M09049_2.00:EHF:ELF1:ELF2:ELF3:ELF4:ELF5:ELK1:ELK3:ELK4:ERF:ERG:ETS1:ETS2:ETV1:ETV2:ETV3:ETV3L:ETV4:ETV5:ETV6:ETV7:FEV:FLI1:GABPA:SPDEF	RAVCCGGAAGTGR	1e-33	-77.08	0	177	0.1144	1919	0.0405
M10472_2.00:ELF5:SPI1:SPIB:SPIC	NNCHTYYACTTCCTCTTTT	1e-33	-76.1	0	106	0.0685	777.2	0.0164
M01477_2.00:ELF1:ELF2:ELF4:ELK1:ELK3:ELK4:ERF:ERG:ETS1:ETS2:ETV1:ETV2:ETV3:ETV3L:ETV4:ETV5:FEV:FLI1:GABPA	NRBCGGAARY	1e-32	-75.56	0	1025	0.6626	24224.8	0.5111
M03005_2.00:ELF5:ETV7:SPI1:SPIB:SPIC	AAAAAGMGGAAGTA	1e-32	-75.47	0	102	0.0659	727.3	0.0153
M02999_2.00:ELF1:ELF2:ELF4:ELK1:ELK3:ELK4:ERF:ERG:ETS1:ETS2:ETV1:ETV2:ETV3:ETV3L:ETV4:ETV5:FEV:FLI1:GABPA	ACCGGAAGTG	1e-32	-74.97	0	138	0.0892	1279	0.027
M09594_2.00:IRF1:IRF2	GAAAGTGAAAGT	1e-32	-74.38	0	139	0.0899	1302.5	0.0275
M04725_2.00:EHF:ELF1:ELF2:ELF3:ELF4:ELF5:ELK1:ELK3:ELK4:ERF:ERG:ETS1:ETS2:ETV1:ETV2:ETV3:ETV3L:ETV4:ETV5:ETV6:ETV7:FEV:FLI1:GABPA:SPDEF	RAYGCGGAAGTR	1e-32	-73.83	0	142	0.0918	1360	0.0287
M04708_2.00:ELF1:ELF2:ELF4:ELK1:ELK3:ELK4:ERF:ERG:ETS1:ETS2:ETV1:ETV2:ETV3:ETV3L:ETV4:ETV5:FEV:FLI1:GABPA	NRCCGGAWGYN	1e-31	-73.34	0	292	0.1888	4313.1	0.091
M08744_2.00:ASCL1:ASCL2	AGCAGCTGB	1e-31	-72.73	0	549	0.3549	10562.1	0.2229
M04774_2.00:ELF1:ELF2:ELF4:ELK1:ELK3:ELK4:ERF:ERG:ETS1:ETS2:ETV1:ETV2:ETV3:ETV3L:ETV4:ETV5:FEV:FLI1:GABPA	NACCGGAARTS	1e-31	-72.24	0	151	0.0976	1534.9	0.0324
M01479_2.00:ELF1:ELF2:ELF4:ELK1:ELK3:ELK4:ERF:ERG:ETS1:ETS2:ETV1:ETV2:ETV3:ETV3L:ETV4:ETV5:FEV:FLI1:GABPA	NACCGGAAGT	1e-31	-72.01	0	212	0.137	2673.6	0.0564
M03009_2.00:ELF5:ETV7:SPI1:SPIB:SPIC	AAAAAGMGGAAGTA	1e-30	-71.36	0	47	0.0304	137.8	0.0029
M09596_2.00:IRF1:IRF2	GAAASYGAAASY	1e-29	-68.89	0	423	0.2734	7505.3	0.1584
M06188_2.00:ELF1:ELF2:ELF4:ELK1:ELK3:ELK4:ERF:ERG:ETS1:ETS2:ETV1:ETV2:ETV3:ETV3L:ETV4:ETV5:FEV:FLI1:GABPA	ACCGGAART	1e-29	-68.46	0	171	0.1105	1953.4	0.0412
M04800_2.00:ELF1:ELF2:ELF4:ELK1:ELK3:ELK4:ERF:ERG:ETS1:ETS2:ETV1:ETV2:ETV3:ETV3L:ETV4:ETV5:FEV:FLI1:GABPA	NRCCGGAWGYR	1e-29	-67.69	0	277	0.1791	4132.5	0.0872
M03004_2.00:EHF:ELF1:ELF2:ELF4:ELK1:ELK3:ELK4:ERF:ERG:ETS1:ETS2:ETV1:ETV2:ETV3:ETV3L:ETV4:ETV5:FEV:FLI1:GABPA	ACCGGAAGTN	1e-29	-67.12	0	139	0.0899	1402.7	0.0296
M04768_2.00:ELF1:ELF2:ELF4:ELK1:ELK3:ELK4:ERF:ERG:ETS1:ETS2:ETV1:ETV2:ETV3:ETV3L:ETV4:ETV5:FEV:FLI1:GABPA	NACCGGAAGTR	1e-28	-65.92	0	163	0.1054	1849	0.039
M01475_2.00:ELF5:SPI1:SPIB:SPIC	ADGVGGAAGT	1e-28	-65.64	0	955	0.6173	22539.3	0.4756
M02968_2.00:ELF1:ELF2:ELF4:ELK1:ELK3:ELK4:ERF:ERG:ETS1:ETS2:ETV1:ETV2:ETV3:ETV3L:ETV4:ETV5:FEV:FLI1:GABPA	ACCGGAAGTR	1e-28	-65.61	0	109	0.0705	931.7	0.0197
M04744_2.00:EHF:ELF1:ELF2:ELF3:ELF4:ELF5:ELK1:ELK3:ELK4:ERF:ERG:ETS1:ETS2:ETV1:ETV2:ETV3:ETV3L:ETV4:ETV5:ETV6:ETV7:FEV:FLI1:GABPA:SPDEF	WAMCCGGAAGTR	1e-28	-65.31	0	119	0.0769	1093.5	0.0231
M08112_2.00:ELF1:ELF2:ELF4:ELK1:ELK3:ELK4:ERF:ERG:ETS1:ETS2:ETV1:ETV2:ETV3:ETV3L:ETV4:ETV5:FEV:FLI1:GABPA	RCCGGAAGTGG	1e-28	-65.25	0	156	0.1008	1733	0.0366
M01483_2.00:ELF1:ELF2:ELF4:ELK1:ELK3:ELK4:ERF:ERG:ETS1:ETS2:ETV1:ETV2:ETV3:ETV3L:ETV4:ETV5:FEV:FLI1:GABPA	NACCGGAAGT	1e-28	-65.05	0	195	0.1261	2478.2	0.0523
M07805_2.00:TCF12:TCF3:TCF4	RSAGCAGCTGB	1e-28	-64.97	0	521	0.3368	10146.3	0.2141
M10487_2.00:EHF:ELF1:ELF2:ELF3:ELF4:ELF5:ELK1:ELK3:ELK4:ERF:ERG:ETS1:ETS2:ETV1:ETV2:ETV3:ETV3L:ETV4:ETV5:ETV6:ETV7:FEV:FLI1:GABPA:SPDEF	RDAAGAGGAART	1e-28	-64.97	0	300	0.1939	4720.1	0.0996
M09075_2.00:ELF1:ELF2:ELF4:ELK1:ELK3:ELK4:ERF:ERG:ETS1:ETS2:ETV1:ETV2:ETV3:ETV3L:ETV4:ETV5:FEV:FLI1:GABPA	GRRCCGGAAGYGG	1e-28	-64.55	0	192	0.1241	2429.5	0.0513
M04722_2.00:EHF:ELF1:ELF2:ELF3:ELF4:ELF5:ELK1:ELK3:ELK4:ERF:ERG:ETS1:ETS2:ETV1:ETV2:ETV3:ETV3L:ETV4:ETV5:ETV6:ETV7:FEV:FLI1:GABPA:SPDEF	NAMSCGGAAGTR	1e-27	-64.11	0	127	0.0821	1241.3	0.0262
M10481_2.00:ELF1:ELF2:ELF4:ELK1:ELK3:ELK4:ERF:ERG:ETS1:ETS2:ETV1:ETV2:ETV3:ETV3L:ETV4:ETV5:FEV:FLI1:GABPA	CMGGAARTR	1e-27	-63.66	0	440	0.2844	8120.6	0.1713
M07780_2.00:ZNF2	AGCGCCCCC	1e-27	-63.55	0	298	0.1926	4716.4	0.0995
M04760_2.00:ELF1:ELF2:ELF4:ELK1:ELK3:ELK4:ERF:ERG:ETS1:ETS2:ETV1:ETV2:ETV3:ETV3L:ETV4:ETV5:FEV:FLI1:GABPA	VACCGGAARTS	1e-27	-62.18	0	119	0.0769	1134.4	0.0239
M06189_2.00:ELF1:ELF2:ELF4:ELK1:ELK3:ELK4:ERF:ERG:ETS1:ETS2:ETV1:ETV2:ETV3:ETV3L:ETV4:ETV5:ETV6:FEV:FLI1:GABPA	ACCGGAAGT	1e-26	-62.17	0	122	0.0789	1185	0.025
M10494_2.00:ELF1:ELF2:ELF4:ELK1:ELK3:ELK4:ERF:ERG:ETS1:ETS2:ETV1:ETV2:ETV3:ETV3L:ETV4:ETV5:FEV:FLI1:GABPA	VNACMGGAWRTTN	1e-26	-62.07	0	505	0.3264	9851	0.2079
M04720_2.00:ELF1:ELF2:ELF4:ELK1:ELK3:ELK4:ERF:ERG:ETS1:ETS2:ETV1:ETV2:ETV3:ETV3L:ETV4:ETV5:FEV:FLI1:GABPA	NACCGGAAGTR	1e-26	-61.82	0	140	0.0905	1500.8	0.0317
M03006_2.00:ELF1:ELF2:ELF4:ELK1:ELK3:ELK4:ERF:ERG:ETS1:ETS2:ETV1:ETV2:ETV3:ETV3L:ETV4:ETV5:FEV:FLI1:GABPA	ACCGGAAGTR	1e-26	-60.73	0	147	0.095	1645	0.0347
M04210_2.00:ASCL1:ASCL2	VGCAGCTGCY	1e-26	-60.54	0	413	0.267	7563.5	0.1596
M04135_2.00:ASCL1:ASCL2	VGCAGCTGCN	1e-26	-60.39	0	524	0.3387	10421.8	0.2199
M09062_2.00:ELF1:ELF2:ELF4:ELK1:ELK3:ELK4:ERF:ERG:ETS1:ETS2:ETV1:ETV2:ETV3:ETV3L:ETV4:ETV5:FEV:FLI1:GABPA	VRCAGGAAGKR	1e-26	-60.19	0	814	0.5262	18562.3	0.3917
M09073_2.00:ELF1:ELF2:ELF4:ELK1:ELK3:ELK4:ERF:ERG:ETS1:ETS2:ETV1:ETV2:ETV3:ETV3L:ETV4:ETV5:FEV:FLI1:GABPA	CAGGAAGT	1e-26	-59.96	0	973	0.629	23412.7	0.494
M10890_2.00:IRF4:IRF8	RAARTGAAACTG	1e-25	-59.17	0	87	0.0562	671.1	0.0142
M09054_2.00:EHF:ELF1:ELF2:ELF3:ELF4:ELF5:ETV6:ETV7:SPI1:SPIC	GGAASSAGGAAGTGR	1e-25	-58.55	0	169	0.1092	2099	0.0443
M04195_2.00:BHLHA15	AVCAGCTGTY	1e-25	-57.7	0	498	0.3219	9855.7	0.208
M08710_2.00:TCF12:TCF3:TCF4	CACAGCTGCAG	1e-25	-57.67	0	421	0.2721	7875.5	0.1662
M09407_2.00:LEF1:TCF7:TCF7L1:TCF7L2	CTGCAGCTGTG	1e-25	-57.67	0	421	0.2721	7875.5	0.1662
M04207_2.00:ASCL1:ASCL2	VGCAGCTGCB	1e-24	-57.18	0	498	0.3219	9878.6	0.2084
M07957_2.00:ELF1:ELF2:ELF4:ELK1:ELK3:ELK4:ERF:ERG:ETS1:ETS2:ETV1:ETV2:ETV3:ETV3L:ETV4:ETV5:FEV:FLI1:GABPA	CCGGAAGTGG	1e-24	-55.61	0	168	0.1086	2140	0.0452
M03470_2.00:RUNX1:RUNX2:RUNX3	WAACCGCAA	1e-24	-55.5	0	238	0.1538	3605.2	0.0761
M10503_2.00:ELF1:ELF2:ELF4:ELK1:ELK3:ELK4:ERF:ERG:ETS1:ETS2:ETV1:ETV2:ETV3:ETV3L:ETV4:ETV5:FEV:FLI1:GABPA	CMGGAAGTSAB	1e-24	-55.34	0	282	0.1823	4599.6	0.0971
M09792_2.00:TCF12:TCF3:TCF4	GGMCASCTGCNGV	1e-23	-55.02	0	432	0.2793	8262.2	0.1743
M02967_2.00:ELF1:ELF2:ELF4:ELK1:ELK3:ELK4:ERF:ERG:ETS1:ETS2:ETV1:ETV2:ETV3:ETV3L:ETV4:ETV5:FEV:FLI1:GABPA	AACCGGAAATA	1e-23	-53.9	0	68	0.044	456.4	0.0096
M03007_2.00:ELF1:ELF2:ELF4:ELK1:ELK3:ELK4:ERF:ERG:ETS1:ETS2:ETV1:ETV2:ETV3:ETV3L:ETV4:ETV5:FEV:FLI1:GABPA	ACCGGAAGTN	1e-23	-53.71	0	203	0.1312	2898.3	0.0612
M07946_2.00:ELF5:SPI1:SPIB:SPIC	AAAAAGAGGAAGTGV	1e-23	-53.05	0	43	0.0278	173.6	0.0037
M04208_2.00:ASCL1:ASCL2	RGCAGCTGCY	1e-22	-52.87	0	415	0.2683	7919.4	0.1671
M05846_2.00:CTCF	CSCNMYAGCGCCCCCTW	1e-22	-52.46	0	56	0.0362	316.2	0.0067
M02679_2.00:EHF:ELF1:ELF2:ELF3:ELF4:ELF5:ELK1:ELK3:ELK4:ERF:ERG:ETS1:ETS2:ETV1:ETV2:ETV3:ETV3L:ETV4:ETV5:ETV6:ETV7:FEV:FLI1:GABPA:SPDEF	CCGGAAG	1e-22	-52.4	0	743	0.4803	16911.9	0.3568
M08061_2.00:MYF5:MYF6:MYOD1:MYOG	RACAGCTGSNS	1e-22	-52.29	0	439	0.2838	8558.6	0.1806
M04728_2.00:EHF:ELF1:ELF2:ELF3:ELF4:ELF5:ELK1:ELK3:ELK4:ERF:ERG:ETS1:ETS2:ETV1:ETV2:ETV3:ETV3L:ETV4:ETV5:ETV6:ETV7:FEV:FLI1:GABPA:SPDEF	AACCAGGAAGTR	1e-22	-51.92	0	65	0.042	433.6	0.0091
M09458_2.00:TCF12:TCF3:TCF4	CARCAGCTGB	1e-22	-51.87	0	429	0.2773	8319.2	0.1755
M09242_2.00:IRF1:IRF2	RAAANTGAAASTGAAASTRA	1e-22	-50.97	0	36	0.0233	119.4	0.0025
M10473_2.00:ELF5:SPI1:SPIB:SPIC	AGAGGAAG	1e-22	-50.97	0	838	0.5417	19800	0.4178
M09070_2.00:ELF1:ELF2:ELF4:ELK1:ELK3:ELK4:ERF:ERG:ETS1:ETS2:ETV1:ETV2:ETV3:ETV3L:ETV4:ETV5:FEV:FLI1:GABPA	ACCGGAAGTGR	1e-21	-50.15	0	121	0.0782	1350.7	0.0285
M09529_2.00:EHF:ELF1:ELF2:ELF3:ELF4:ELF5:ELK1:ELK3:ELK4:ERF:ERG:ETS1:ETS2:ETV1:ETV2:ETV3:ETV3L:ETV4:ETV5:ETV6:ETV7:FEV:FLI1:GABPA:SPDEF	AVCCGGAAGT	1e-21	-50.06	0	144	0.0931	1783.5	0.0376
M09530_2.00:ELF1:ELF2:ELF4:SPDEF	AVCAGGAWST	1e-21	-49.52	0	413	0.267	8011.5	0.169
M04136_2.00:ASCL1:ASCL2	RGCAGCTGCH	1e-21	-49.43	0	501	0.3239	10317.8	0.2177
M08232_2.00:ZNF200	ACTTCC	1e-21	-49.18	0	855	0.5527	20420.9	0.4309
M03465_2.00:RUNX1:RUNX2:RUNX3	AAACCGCAAA	1e-21	-48.85	0	172	0.1112	2369.8	0.05
M09046_2.00:ELF1:ELF2:ELF4:ELK1:ELK3:ELK4:ERF:ERG:ETS1:ETS2:ETV1:ETV2:ETV3:ETV3L:ETV4:ETV5:FEV:FLI1:GABPA	GRCCGGAAGTG	1e-21	-48.82	0	167	0.108	2267.8	0.0478
M02979_2.00:ELF1:ELF2:ELF4:ELK1:ELK3:ELK4:ERF:ERG:ETS1:ETS2:ETV1:ETV2:ETV3:ETV3L:ETV4:ETV5:FEV:FLI1:GABPA	ACCGGAAGTD	1e-21	-48.75	0	106	0.0685	1106.1	0.0233
M09051_2.00:ELF1:ELF2:ELF4:ELK1:ELK3:ELK4:ERF:ERG:ETS1:ETS2:ETV1:ETV2:ETV3:ETV3L:ETV4:ETV5:FEV:FLI1:GABPA	ACCGGAAGTGV	1e-21	-48.68	0	102	0.0659	1038.5	0.0219
M02965_2.00:ELF5:SPI1:SPIB:SPIC	AAAAAGCGGAAGTA	1e-21	-48.6	0	29	0.0187	73	0.0015
M01490_2.00:EHF:ELF1:ELF2:ELF3:ELF4:ELF5:ETV6:ETV7:SPI1:SPIC	ANVMGGAAGT	1e-20	-48.23	0	1026	0.6632	25789.5	0.5441
M05546_2.00:IRF1:IRF2	CGAAAGYGAAAS	1e-20	-48.22	0	126	0.0814	1476.4	0.0312
M09464_2.00:ASCL1:ASCL2	NVCAGCTGBBNN	1e-20	-47.53	0	913	0.5902	22292	0.4704
M04758_2.00:EHF:ELF1:ELF2:ELF3:ELF4:ELF5:ETV6:ETV7:SPI1:SPIC	GACCCGGAAGTD	1e-20	-47.52	0	95	0.0614	936.5	0.0198
M08738_2.00:ATOH1	AGCAGATGG	1e-20	-47.38	0	470	0.3038	9593.4	0.2024
M08779_2.00:ATOH1	AGCAGATGG	1e-20	-47.38	0	470	0.3038	9593.4	0.2024
M08060_2.00:MYF5:MYOD1:MYOG	RGNRACAGCTGCN	1e-20	-46.88	0	399	0.2579	7769.2	0.1639
M10499_2.00:ELF1:ELF2:ELF4:ELK1:ELK3:ELK4:ERF:ERG:ETS1:ETS2:ETV1:ETV2:ETV3:ETV3L:ETV4:ETV5:FEV:FLI1:GABPA	RCAGGAAGTGVKTGS	1e-20	-46.57	0	124	0.0802	1469.5	0.031
M03467_2.00:RUNX1:RUNX2:RUNX3	AAACCGCAAA	1e-20	-46.4	0	180	0.1164	2596.8	0.0548
M00159_2.00:ELF1:ELF2:ELF4:SPDEF	WNCCGGATNY	1e-19	-45.92	0	648	0.4189	14555.5	0.3071
M10479_2.00:ELF1:ELF2:ELF4:ELK1:ELK3:ELK4:ERF:ERG:ETS1:ETS2:ETV1:ETV2:ETV3:ETV3L:ETV4:ETV5:FEV:FLI1:GABPA	CTTCCTGT	1e-19	-45.82	0	752	0.4861	17561.8	0.3705
M09237_2.00:IRF1:IRF2	RAAARWGAAAGTGAAAGTRR	1e-19	-45.38	0	31	0.02	98.8	0.0021
M09245_2.00:IRF1:IRF2	RAAARWGAAAGTGAAAGTRR	1e-19	-45.38	0	31	0.02	98.8	0.0021
M07958_2.00:ELF1:ELF2:ELF4:ELK1:ELK3:ELK4:ERF:ERG:ETS1:ETS2:ETV1:ETV2:ETV3:ETV3L:ETV4:ETV5:FEV:FLI1:GABPA	GRCCGGAAGTG	1e-19	-45.3	0	110	0.0711	1233.3	0.026
M10495_2.00:ELF1:ELF2:ELF4:ELK1:ELK3:ELK4:ERF:ERG:ETS1:ETS2:ETV1:ETV2:ETV3:ETV3L:ETV4:ETV5:FEV:FLI1:GABPA	BVKACCGGAWGTNRGW	1e-19	-45	0	109	0.0705	1221	0.0258
M10508_2.00:ELF1:ELF2:ELF4:ELK1:ELK3:ELK4:ERF:ERG:ETS1:ETS2:ETV1:ETV2:ETV3:ETV3L:ETV4:ETV5:FEV:FLI1:GABPA	CACTTCCGGYBC	1e-19	-44.63	0	116	0.075	1355.6	0.0286
M10156_2.00:CTCF	ACTAGAGG	1e-19	-44.27	0	96	0.0621	1001.7	0.0211
M10501_2.00:EHF:ELF1:ELF2:ELF3:ELF4:ELF5:ETV6:ETV7:SPI1:SPIC	AWAAGGAAGTW	1e-19	-44.21	0	440	0.2844	8956.5	0.189
M04211_2.00:ASCL1:ASCL2	RGCAGCTGCY	1e-19	-44.07	0	318	0.2056	5855.9	0.1236
M02994_2.00:ELF1:ELF2:ELF4:ELK1:ELK3:ELK4:ERF:ERG:ETS1:ETS2:ETV1:ETV2:ETV3:ETV3L:ETV4:ETV5:FEV:FLI1:GABPA	ACCGGAARTG	1e-19	-44.07	0	91	0.0588	918.8	0.0194
M09804_2.00:TFAP4	RMCAGCTGC	1e-19	-43.92	0	770	0.4977	18209.7	0.3842
M09632_2.00:RUNX1:RUNX2:RUNX3	AAACCACARM	1e-18	-43.02	0	296	0.1913	5359.6	0.1131
M08062_2.00:TCF12:TCF3:TCF4	RACAGCTGSNS	1e-18	-42.97	0	387	0.2502	7638.2	0.1612
M09633_2.00:RUNX1:RUNX2:RUNX3	SAAACCACAG	1e-18	-42.72	0	249	0.161	4249.4	0.0897
M09371_2.00:RUNX1:RUNX2:RUNX3	VAAACCACARM	1e-18	-42.68	0	260	0.1681	4509.7	0.0952
M08019_2.00:STAT2	TTHAGTTTCRKTTTC	1e-18	-42.52	0	68	0.044	567.4	0.012
M10496_2.00:ELF1:ELF2:ELF4:ELK1:ELK3:ELK4:ERF:ERG:ETS1:ETS2:ETV1:ETV2:ETV3:ETV3L:ETV4:ETV5:FEV:FLI1:GABPA	AGGAAGT	1e-18	-42.44	0	1046	0.6761	26808.5	0.5656
M08142_2.00:IRF1:IRF2	AAAVWGAAAGTGAAAGTAAAN	1e-18	-42.37	0	36	0.0233	156.3	0.0033
M09821_2.00:MYF5:MYF6:MYOD1:MYOG	TGACAGCTGSWGB	1e-18	-42.3	0	163	0.1054	2342.3	0.0494
M02964_2.00:ELF1:ELF2:ELF4:ELK1:ELK3:ELK4:ERF:ERG:ETS1:ETS2:ETV1:ETV2:ETV3:ETV3L:ETV4:ETV5:FEV:FLI1:GABPA	ACCGGAAGTR	1e-18	-42.23	0	114	0.0737	1362.8	0.0288
M08267_2.00:ZNF71	CAGTTTCRTTTTCC	1e-18	-42.16	0	58	0.0375	426	0.009
M02996_2.00:ELF1:ELF2:ELF4:ELK1:ELK3:ELK4:ERF:ERG:ETS1:ETS2:ETV1:ETV2:ETV3:ETV3L:ETV4:ETV5:FEV:FLI1:GABPA	ACCGGAAGTR	1e-18	-42.09	0	88	0.0569	896.5	0.0189
M00756_2.00:NHLH1:NHLH2	NGCAGCTGTN	1e-18	-41.95	0	561	0.3626	12345.2	0.2605
M09840_2.00:MYF5:MYOD1:MYOG	DVCACCTGYC	1e-18	-41.85	0	710	0.459	16582.1	0.3499
M01307_2.00:RUNX1:RUNX2:RUNX3	NWAACCGCAA	1e-18	-41.77	0	344	0.2224	6598.6	0.1392
M10514_2.00:ELF1:ELF2:ELF4:ELK1:ELK3:ELK4:ERF:ERG:ETS1:ETS2:ETV1:ETV2:ETV3:ETV3L:ETV4:ETV5:FEV:FLI1:GABPA	CWTCCKGT	1e-17	-41.33	0	416	0.2689	8468.5	0.1787
M07952_2.00:ELF1:ELF2:ELF4:ELK1:ELK3:ELK4:ERF:ERG:ETS1:ETS2:ETV1:ETV2:ETV3:ETV3L:ETV4:ETV5:FEV:FLI1:GABPA	VRCCGGAAGTG	1e-17	-41.24	0	104	0.0672	1194.2	0.0252
M07953_2.00:ELF1:ELF2:ELF4:ELK1:ELK3:ELK4:ERF:ERG:ETS1:ETS2:ETV1:ETV2:ETV3:ETV3L:ETV4:ETV5:FEV:FLI1:GABPA	VRCCGGAAGTG	1e-17	-41.22	0	103	0.0666	1176	0.0248
M03001_2.00:ELF1:ELF2:ELF4:ELK1:ELK3:ELK4:ERF:ERG:ETS1:ETS2:ETV1:ETV2:ETV3:ETV3L:ETV4:ETV5:FEV:FLI1:GABPA	ACCGGAAGTR	1e-17	-41.21	0	102	0.0659	1158.8	0.0244
M10504_2.00:ELF1:ELF2:ELF4:ELK1:ELK3:ELK4:ERF:ERG:ETS1:ETS2:ETV1:ETV2:ETV3:ETV3L:ETV4:ETV5:FEV:FLI1:GABPA	CACTTCCGG	1e-17	-41.19	0	101	0.0653	1140.3	0.0241
M04764_2.00:ELF1:ELF2:ELF4:ELK1:ELK3:ELK4:ERF:ERG:ETS1:ETS2:ETV1:ETV2:ETV3:ETV3L:ETV4:ETV5:FEV:FLI1:GABPA	VACCGGAAGTG	1e-17	-41.03	0	81	0.0524	793.8	0.0167
M08273_2.00:ZNF200	RCTTCCGGYBBS	1e-17	-41.01	0	161	0.1041	2333.8	0.0492
M05545_2.00:IRF1:IRF2	CGAAASYGAAAS	1e-17	-40.64	0	146	0.0944	2029.8	0.0428
M10471_2.00:EHF:ELF1:ELF2:ELF3:ELF4:ELF5:ETV6:ETV7:SPIC	YTACTTCCTG	1e-17	-40.54	0	78	0.0504	750.6	0.0158
M10488_2.00:ELF1:ELF2:ELF4:ELK1:ELK3:ELK4:ERF:ERG:ETS1:ETS2:ETV1:ETV2:ETV3:ETV3L:ETV4:ETV5:FEV:FLI1:GABPA	YSMRCCGGAAGTNM	1e-17	-40	0	109	0.0705	1310.1	0.0276
M10893_2.00:IRF1:IRF2	DNGAAAGTGAAAGYRA	1e-17	-39.95	0	127	0.0821	1660.5	0.035
M02814_2.00:ASCL1:ASCL2	ARCAGCTGCT	1e-17	-39.8	0	233	0.1506	3977.4	0.0839
M09372_2.00:RUNX1:RUNX2:RUNX3	VAAACCACARRV	1e-16	-38.9	0	219	0.1416	3684	0.0777
M10170_2.00:GLIS3	WYSCCCCCWGCTG	1e-16	-38.64	0	171	0.1105	2612.8	0.0551
M10881_2.00:IRF1:IRF2	NRGAAAGTGAAAST	1e-16	-37.95	0	237	0.1532	4137.8	0.0873
M04710_2.00:ELF1:ELF2:ELF4:ELK1:ELK3:ELK4:ERF:ERG:ETS1:ETS2:ETV1:ETV2:ETV3:ETV3L:ETV4:ETV5:FEV:FLI1:GABPA	NACCGGAAGTD	1e-16	-37.59	0	93	0.0601	1057.3	0.0223
M08351_2.00:ZBTB42	CACAKCTGG	1e-16	-37.53	0	434	0.2805	9139.1	0.1928
M10518_2.00:ELF1:ELF2:ELF4:ELK1:ELK3:ELK4:ERF:ERG:ETS1:ETS2:ETV1:ETV2:ETV3:ETV3L:ETV4:ETV5:FEV:FLI1:GABPA	ACWTCCT	1e-16	-37.36	0	1012	0.6542	26076.6	0.5502
M04740_2.00:EHF:ELF1:ELF2:ELF3:ELF4:ELF5:ELK1:ELK3:ELK4:ERF:ERG:ETS1:ETS2:ETV1:ETV2:ETV3:ETV3L:ETV4:ETV5:ETV6:ETV7:FEV:FLI1:GABPA:SPDEF	WACCCGGAAGTR	1e-16	-37.09	0	88	0.0569	975.8	0.0206
M08055_2.00:ASCL1:ASCL2	SSAGCAGCTGGNV	1e-16	-37.02	0	214	0.1383	3632.1	0.0766
M10155_2.00:CTCF	ACCAGGGGGC	1e-15	-36.81	0	36	0.0233	187.6	0.004
M08739_2.00:BHLHA15	GCAGCAGCTGG	1e-15	-36.63	0	231	0.1493	4044.7	0.0853
M08774_2.00:BHLHA15	GCAGCAGCTGG	1e-15	-36.63	0	231	0.1493	4044.7	0.0853
M09469_2.00:MYF5:MYF6:MYOD1:MYOG	AACAGCTG	1e-15	-36.63	0	388	0.2508	7972.5	0.1682
M05550_2.00:IRF9	RCGAAACTGAAACTN	1e-15	-36.62	0	39	0.0252	223.1	0.0047
M08113_2.00:ELF1:ELF2:ELF4:ELK1:ELK3:ELK4:ERF:ERG:ETS1:ETS2:ETV1:ETV2:ETV3:ETV3L:ETV4:ETV5:FEV:FLI1:GABPA	CCGGAAGTGGV	1e-15	-36.6	0	102	0.0659	1243.3	0.0262
M02969_2.00:ELF1:ELF2:ELF4:ELK1:ELK3:ELK4:ERF:ERG:ETS1:ETS2:ETV1:ETV2:ETV3:ETV3L:ETV4:ETV5:FEV:FLI1:GABPA	ACCGGAAGTD	1e-15	-36.57	0	89	0.0575	1002.7	0.0212
M05544_2.00:IRF4:IRF8	RYGAAACTGAAACTA	1e-15	-36.28	0	29	0.0187	117.4	0.0025
M05540_2.00:IRF4:IRF8	NYGAAACTGAAACTR	1e-15	-36.26	0	53	0.0343	412.6	0.0087
M09369_2.00:RUNX1:RUNX2:RUNX3	AAACCACARM	1e-15	-35.98	0	303	0.1959	5825.3	0.1229
M09061_2.00:EHF:ELF1:ELF2:ELF4:ELK1:ELK3:ELK4:ERF:ERG:ETS1:ETS2:ETV1:ETV2:ETV3:ETV3L:ETV4:ETV5:FEV:FLI1:GABPA	GCVGGAAGYG	1e-15	-35.7	0	696	0.4499	16580.7	0.3498
M09082_2.00:EHF:ELF1:ELF2:ELF4:ELK1:ELK3:ELK4:ERF:ERG:ETS1:ETS2:ETV1:ETV2:ETV3:ETV3L:ETV4:ETV5:FEV:FLI1:GABPA	GCVGGAAGYG	1e-15	-35.7	0	696	0.4499	16580.7	0.3498
M09077_2.00:EHF:ELF1:ELF2:ELF3:ELF4:ELF5:ETV6:ETV7	RCAGGAARK	1e-15	-35.5	0	961	0.6212	24603.9	0.5191
M09453_2.00:TFAP4	NAHCAGCTGD	1e-15	-35.27	0	451	0.2915	9720.1	0.2051
