## Supplemental Table S5 for "Epstein-Barr virus nuclear antigen 2 (EBNA2) extensively rewires the human chromatin landscape at autoimmune risk loci" (part 3 of 3)

### Sheet: EBNA2 open chromatin HOMER (continued)
Motif Name	Consensus	P-value	Log P-value	q-value (Benjamini)	# of Target Sequences with Motif(of 1543)	% of Target Sequences with Motif	# of Background Sequences with Motif(of 45062)	% of Background Sequences with Motif
M09374_2.00:RUNX1:RUNX2:RUNX3	CWAACCACAGCC	1e-15	-35.05	0	209	0.1351	3585.6	0.0757
M02751_2.00:RUNX1:RUNX2:RUNX3	AACCRCAA	1e-15	-35.01	0	468	0.3025	10195.3	0.2151
M00155_2.00:ELF5:SPI1:SPIB:SPIC	WDRVGGAAST	1e-15	-34.83	0	1101	0.7117	29127.6	0.6146
M04791_2.00:EHF:ELF1:ELF2:ELF4:ELK1:ELK3:ELK4:ERF:ERG:ETS1:ETS2:ETV1:ETV2:ETV3:ETV3L:ETV4:ETV5:FEV:FLI1:GABPA	NACCGGAAGTG	1e-14	-34.38	0	82	0.053	913	0.0193
M09056_2.00:ELF1:ELF2:ELF4:ELK1:ELK3:ELK4:ERF:ERG:ETS1:ETS2:ETV1:ETV2:ETV3:ETV3L:ETV4:ETV5:FEV:FLI1:GABPA	GVVRCCGGAAGTGV	1e-14	-34.35	0	73	0.0472	755.3	0.0159
M09463_2.00:MYF5:MYF6:MYOD1:MYOG	BAACAGCTGT	1e-14	-34.27	0	246	0.159	4495	0.0948
M09805_2.00:TFAP4	MCAGCTGYGGBCN	1e-14	-33.64	0	236	0.1526	4278.5	0.0903
M08095_2.00:ZBTB7A	BSCACTTCCGGSN	1e-14	-33.62	0	106	0.0685	1382.3	0.0292
M08721_2.00:MYF5:MYF6:MYOD1:MYOG	CHGCAGCTGTCCY	1e-14	-33.58	0	220	0.1422	3898.5	0.0823
M08755_2.00:MYF5:MYF6:MYOD1:MYOG	CHGCAGCTGTCCY	1e-14	-33.58	0	220	0.1422	3898.5	0.0823
M09373_2.00:RUNX1:RUNX2:RUNX3	VAAACCACAGRV	1e-14	-33.41	0	228	0.1474	4095.4	0.0864
M09871_2.00:LYL1:TAL1:TAL2	CAGATGG	1e-14	-33.31	0	860	0.5559	21646.7	0.4567
M10516_2.00:EHF:ELF1:ELF2:ELF3:ELF4:ELF5:ETV6:ETV7	CAGGAAAYD	1e-14	-33.15	0	1096	0.7085	29089	0.6138
M04123_2.00:MYF5:MYOD1:MYOG	BAACAGCTGTCR	1e-14	-32.93	0	159	0.1028	2517	0.0531
M05549_2.00:IRF9	DCGAAACCGAAACTD	1e-14	-32.91	0	26	0.0168	105	0.0022
M09874_2.00:NEUROD1:NEUROD2:NEUROD4:NEUROD6	BTSCWGCTGKSY	1e-14	-32.83	0	544	0.3516	12428.1	0.2622
M05542_2.00:IRF4:IRF8	NCGAAACYGAAACYR	1e-14	-32.31	0	41	0.0265	282.9	0.006
M08350_2.00:ZBTB18	CACAKCTGG	1e-13	-32.11	0	365	0.2359	7607.2	0.1605
M09839_2.00:MYF5:MYOD1:MYOG	CASCTGTCN	1e-13	-31.82	0	842	0.5443	21212.8	0.4476
M10502_2.00:ELF1:ELF2:ELF4:ELK1:ELK3:ELK4:ERF:ERG:ETS1:ETS2:ETV1:ETV2:ETV3:ETV3L:ETV4:ETV5:FEV:FLI1:GABPA	MGGAAGT	1e-13	-31.79	0	1051	0.6794	27739.7	0.5853
M10509_2.00:ELF1:ELF2:ELF4:ELK1:ELK3:ELK4:ERF:ERG:ETS1:ETS2:ETV1:ETV2:ETV3:ETV3L:ETV4:ETV5:FEV:FLI1:GABPA	MGVSRGGAAG	1e-13	-31.74	0	921	0.5953	23643.6	0.4989
M09480_2.00:ATOH1	VNRVCAGCTGGY	1e-13	-31.56	0	289	0.1868	5677.4	0.1198
M10108_2.00:PRDM1	RGRAAGTGAAAG	1e-13	-31.48	0	276	0.1784	5354.5	0.113
M03725_2.00:ELF1:ELF2:ELF4:ELK1:ELK3:ELK4:ERF:ERG:ETS1:ETS2:ETV1:ETV2:ETV3:ETV3L:ETV4:ETV5:FEV:FLI1:GABPA	ACCGGAAGTG	1e-13	-31.14	0	99	0.064	1298.2	0.0274
M10880_2.00:IRF1:IRF2	CTTTCACTTTCANT	1e-13	-31.12	0	71	0.0459	771.9	0.0163
M08854_2.00:PRDM1	YCACTTTCACTTTC	1e-13	-31.03	0	86	0.0556	1048.8	0.0221
M08995_2.00:PRDM1	YCACTTTCACTTTC	1e-13	-31.03	0	86	0.0556	1048.8	0.0221
M02970_2.00:ELF1:ELF2:ELF4:ELK1:ELK3:ELK4:ERF:ERG:ETS1:ETS2:ETV1:ETV2:ETV3:ETV3L:ETV4:ETV5:FEV:FLI1:GABPA	ACCGGAAGTG	1e-13	-30.98	0	79	0.0511	918.5	0.0194
M07978_2.00:IRF4:IRF8	ANTSHGGAAMTGAVWCAD	1e-13	-30.53	0	87	0.0562	1077.8	0.0227
M08255_2.00:ZNF519	CWCTTCCGGT	1e-13	-30.22	0	159	0.1028	2603	0.0549
M05993_2.00:FERD3L	GTRACAGCTG	1e-13	-30.08	0	315	0.2036	6414.5	0.1353
M08717_2.00:MYF5:MYF6:MYOG	CASCTGC	1e-13	-30	0	703	0.4544	17197.1	0.3629
M08767_2.00:MYF5:MYF6:MYOG	CASCTGC	1e-13	-30	0	703	0.4544	17197.1	0.3629
M08163_2.00:RUNX1:RUNX2:RUNX3	AAACCACAGAV	1e-12	-29.59	0	305	0.1972	6182.1	0.1304
M04197_2.00:BHLHA15	AACAGCTGTT	1e-12	-29.35	0	264	0.1707	5153.7	0.1087
M08856_2.00:ZNF143:ZNF76	ACTACAWYTCCCAGMATGCCCC	1e-12	-29.31	0	23	0.0149	92.7	0.002
M02728_2.00:TCF12:TCF3:TCF4	RCACCTG	1e-12	-28.86	0	794	0.5133	19994.7	0.4219
M09872_2.00:LYL1:TAL1:TAL2	TCCAKCTGCT	1e-12	-28.73	0	267	0.1726	5259	0.111
M09470_2.00:PTF1A	NAACAGCTGT	1e-12	-28.54	0	639	0.4131	15440.7	0.3258
M05541_2.00:IRF4:IRF8	NCGAAACCGAAACYR	1e-12	-28.45	0	23	0.0149	96.7	0.002
M09830_2.00:MYF5:MYF6:MYOD1:MYOG	RGCAGSTG	1e-12	-28.35	0	761	0.4919	19046.5	0.4019
M09806_2.00:TFAP4	CWCAGCTGGT	1e-12	-28.21	0	374	0.2418	8066.3	0.1702
M04070_2.00:TFAP4	AMCATATGKT	1e-12	-28.21	0	311	0.201	6409.2	0.1352
M09791_2.00:TCF12:TCF3:TCF4	RGCAGGTGBCG	1e-12	-28.18	0	317	0.2049	6566.7	0.1386
M08910_2.00:ZNF143:ZNF76	RRACTACAAYTCCCAGMAKGCM	1e-12	-28.05	0	24	0.0155	108.4	0.0023
M07724_2.00:ZNF695	TTCCTCY	1e-12	-27.86	0	488	0.3154	11198.8	0.2363
M09010_2.00:ZNF143:ZNF76	GRACTACAWTTCCCAGMAKGCC	1e-11	-27.44	0	23	0.0149	101.5	0.0021
M08735_2.00:NEUROD1:NEUROD2:NEUROD4:NEUROD6	RACAGATGGY	1e-11	-27.33	0	270	0.1745	5403.1	0.114
M08764_2.00:NEUROD1:NEUROD2:NEUROD4:NEUROD6	RACAGATGGY	1e-11	-27.33	0	270	0.1745	5403.1	0.114
M09631_2.00:RUNX1:RUNX2:RUNX3	ACCACATCCTGY	1e-11	-27.28	0	59	0.0381	623	0.0131
M08092_2.00:SP2	GYCCCGCCCCCYCCC	1e-11	-26.96	0	128	0.0827	2015.6	0.0425
M10254_2.00:SP2	YYGGCCCCGCCCCCC	1e-11	-26.67	0	100	0.0646	1425	0.0301
M07806_2.00:TCF12:TCF3:TCF4	RCACCTGG	1e-11	-26.65	0	762	0.4926	19215	0.4054
M09050_2.00:EHF:ELF1:ELF2:ELF3:ELF4:ELF5:ELK1:ELK3:ELK4:ERF:ERG:ETS1:ETS2:ETV1:ETV2:ETV3:ETV3L:ETV4:ETV5:ETV6:ETV7:FEV:FLI1:GABPA:SPDEF	GAACCCGGAAGTGS	1e-11	-26.48	0	62	0.0401	688.2	0.0145
M09886_2.00:TCF12:TCF3:TCF4	RCAGGTGY	1e-11	-26.44	0	641	0.4144	15661.5	0.3305
M09466_2.00:TCF12:TCF3:TCF4	RCAGCTGYNH	1e-11	-26.08	0	649	0.4195	15923.9	0.336
M03475_2.00:NFIA:NFIB:NFIC:NFIX	YTGGCDNNDTGCCAA	1e-11	-26	0	39	0.0252	315.7	0.0067
M09344_2.00:NFKB1:NFKB2	GGGRCTTYCCC	1e-11	-25.97	0	129	0.0834	2069	0.0437
M09356_2.00:NFKB1:NFKB2	GGGRCTTYCCC	1e-11	-25.97	0	129	0.0834	2069	0.0437
M00156_2.00:EHF:ELF1:ELF2:ELF3:ELF4:ELF5:ETV6:ETV7	ANVMGGAART	1e-11	-25.89	0	1183	0.7647	32529.7	0.6864
M07758_2.00:ZNF425	SGCCCTC	1e-11	-25.81	0	213	0.1377	4050.6	0.0855
M05547_2.00:IRF7	HCGAAAVCGAAAVTA	1e-11	-25.78	0	37	0.0239	289	0.0061
M09877_2.00:ATOH1	SCAGCTGGTG	1e-11	-25.69	0	448	0.2896	10239.6	0.2161
M03722_2.00:ELF1:ELF2:ELF4:ELK1:ELK3:ELK4:ERF:ERG:ETS1:ETS2:ETV1:ETV2:ETV3:ETV3L:ETV4:ETV5:ETV6:ETV7:FEV:FLI1:GABPA	AAACCGGAAGTA	1e-11	-25.67	0	22	0.0142	100.3	0.0021
M05536_2.00:IRF5	VCGAAACCGAAACY	1e-11	-25.65	0	38	0.0246	304.6	0.0064
M05548_2.00:IRF7	HNGAAAGTGAAAGTR	1e-11	-25.62	0	56	0.0362	596.8	0.0126
M08853_2.00:SNAI2	KGCACCTGYY	1e-11	-25.47	0	341	0.2204	7352.3	0.1551
M02733_2.00:EHF:ELF1:ELF2:ELF3:ELF4:ELF5:ETV6:ETV7:FEV	ACCCGGAAGT	1e-10	-25.24	0	78	0.0504	1013.1	0.0214
M07931_2.00:ZNF143:ZNF76	RACTACAAYTCCCAG	1e-10	-25.22	0	29	0.0187	184.7	0.0039
M10888_2.00:IRF4:IRF8	KAAAMWGAAAVYA	1e-10	-25.16	0	323	0.2088	6894.5	0.1455
M09211_2.00:MEIS1:MEIS2:MEIS3:PKNOX1:PKNOX2:TGIF1:TGIF2:TGIF2LX:TGIF2LY	TGACAGCTG	1e-10	-24.94	0	325	0.2101	6960.9	0.1469
M10621_2.00:GTF2I	VAGGAAGTGA	1e-10	-24.66	0	678	0.4383	16889.2	0.3564
M03148_2.00:MEIS1:MEIS2:MEIS3:PKNOX1:PKNOX2:TGIF1:TGIF2	TTGACAGS	1e-10	-24.66	0	397	0.2566	8910.2	0.188
M03723_2.00:EHF:ELF1:ELF2:ELF3:ELF4:ELF5:ELK1:ELK3:ELK4:ERF:ERG:ETS1:ETS2:ETV1:ETV2:ETV3:ETV3L:ETV4:ETV5:ETV6:ETV7:FEV:FLI1:GABPA:SPDEF	AACCCGGAAGTR	1e-10	-24.61	0	30	0.0194	202	0.0043
M03968_2.00:NFIA:NFIB:NFIC:NFIX	TTGGCANNNTGCCAA	1e-10	-24.53	0	31	0.02	216.5	0.0046
M02796_2.00:NHLH1:NHLH2	CGCAGCTGCG	1e-10	-24.5	0	155	0.1002	2712.2	0.0572
M02678_2.00:SPI1:SPIB:SPIC	AGAGGAA	1e-10	-24.43	0	1051	0.6794	28351.7	0.5982
M04071_2.00:TFAP4	AWCAGCTGWT	1e-10	-24.28	0	323	0.2088	6947.6	0.1466
M09500_2.00:PRDM1	ACTTTCACTTTC	1e-10	-24.28	0	135	0.0873	2259.9	0.0477
M09803_2.00:TFAP4	VDCAGCTGKK	1e-10	-24.16	0	596	0.3853	14540.5	0.3068
M04512_2.00:KLF15	GCCACGCCCCCC	1e-10	-24.07	0	103	0.0666	1557.1	0.0329
M10744_2.00:NKX2-1:NKX2-2:NKX2-3:NKX2-4:NKX2-5:NKX2-6:NKX2-8	TSCCACTTGA	1e-10	-24.06	0	316	0.2043	6776	0.143
M04185_2.00:MSC:TCF21	NAACAGCTGTTR	1e-10	-23.81	0	193	0.1248	3650.8	0.077
M09860_2.00:TCF12:TCF3:TCF4	RCACCTG	1e-10	-23.61	0	939	0.607	24890.8	0.5252
M09080_2.00:EHF:ELF1:ELF2:ELF3:ELF4:ELF5:ELK1:ELK3:ELK4:ERF:ERG:ETS1:ETS2:ETV1:ETV2:ETV3:ETV3L:ETV4:ETV5:ETV6:ETV7:FEV:FLI1:GABPA:SPDEF	TRNCAGGAAGTRRVT	1e-10	-23.6	0	80	0.0517	1090.1	0.023
M04754_2.00:ELF1:ELF2:ELF4:ELK1:ELK3:ELK4:ERF:ERG:ETS1:ETS2:ETV1:ETV2:ETV3:ETV3L:ETV4:ETV5:FEV:FLI1:GABPA	NRCCGGAAGTR	1e-10	-23.57	0	132	0.0853	2215.7	0.0467
M08714_2.00:LYL1:TAL1:TAL2	SAGGAAACAGCTGG	1e-10	-23.55	0	168	0.1086	3057.7	0.0645
M08763_2.00:LYL1:TAL1:TAL2	SAGGAAACAGCTGG	1e-10	-23.55	0	168	0.1086	3057.7	0.0645
M08737_2.00:NEUROD1:NEUROD2:NEUROD4:NEUROD6	RRCAGATGG	1e-10	-23.5	0	439	0.2838	10145.9	0.2141
M08006_2.00:RELA	GGGRATTTCCM	1e-10	-23.22	0	90	0.0582	1305	0.0275
M08879_2.00:KLF1:KLF12:KLF2:KLF3:KLF4:KLF5:KLF6:KLF7:KLF8	GCCCCGCCCCK	1e-10	-23.19	0	129	0.0834	2160.8	0.0456
M08712_2.00:TFAP4	VAWCAGCTGG	1e-10	-23.13	0	330	0.2133	7204.1	0.152
M04172_2.00:OLIG2:OLIG3	AACAGCTGYT	1e-09	-22.99	0	250	0.1616	5119.6	0.108
M02797_2.00:NHLH1:NHLH2	MGCAGCTGCG	1e-09	-22.82	0	147	0.095	2589.3	0.0546
M04793_2.00:ELF1:ELF2:ELF4:ELK1:ELK3:ELK4:ERF:ERG:ETS1:ETS2:ETV1:ETV2:ETV3:ETV3L:ETV4:ETV5:FEV:FLI1:GABPA	NACCGGAAGTR	1e-09	-22.79	0	64	0.0414	793.9	0.0168
M10458_2.00:E2F1:E2F2:E2F3:E2F4:E2F5:E2F6	HTTTCSCGCC	1e-09	-22.57	0	170	0.1099	3146.7	0.0664
M09474_2.00:NEUROD1:NEUROD2:NEUROD4:NEUROD6	AACAGATGGC	1e-09	-22.32	0	202	0.1306	3941.6	0.0832
M04796_2.00:ELF1:ELF2:ELF4:ELK1:ELK3:ELK4:ERF:ERG:ETS1:ETS2:ETV1:ETV2:ETV3:ETV3L:ETV4:ETV5:FEV:FLI1:GABPA	NACCGGAAGTR	1e-09	-22.3	0	70	0.0452	920.1	0.0194
M08002_2.00:RELA	AGGGRMTTTCCMVVS	1e-09	-22.2	0	55	0.0356	636.6	0.0134
M09595_2.00:IRF4:IRF8	ACTGAAACCA	1e-09	-22.03	0	409	0.2644	9423.3	0.1988
M03620_2.00:PTF1A	GWCAGCTGHC	1e-09	-21.93	0	353	0.2282	7900.7	0.1667
M09853_2.00:MYC	CACGTGGC	1e-09	-21.88	0	511	0.3303	12291.9	0.2594
M09037_2.00:E2F1:E2F2:E2F3:E2F4:E2F5:E2F6	RGGGGGCGGGAMNN	1e-09	-21.85	0	115	0.0743	1889.1	0.0399
M07845_2.00:PRDM1	TCACTTTCACTTTYH	1e-09	-21.8	0	48	0.031	517.3	0.0109
M02807_2.00:TCF12:TCF3:TCF4	CRCACCTGBN	1e-09	-21.78	0	612	0.3956	15205	0.3208
M00968_2.00:MTF2	MACCCGACGGN	1e-09	-21.68	0	117	0.0756	1940.9	0.041
M06186_2.00:EHF:ELF1:ELF2:ELF3:ELF4:ELF5:ELK1:ELK3:ELK4:ERF:ERG:ETS1:ETS2:ETV1:ETV2:ETV3:ETV3L:ETV4:ETV5:ETV6:ETV7:FEV:FLI1:GABPA:SPDEF	AACAGGAAGT	1e-09	-21.63	0	330	0.2133	7301	0.154
M05836_2.00:JUN:JUNB:JUND	ATGACTCATH	1e-09	-21.62	0	130	0.084	2239.4	0.0473
M07974_2.00:POU2F2	ATATGCAAATNAR	1e-09	-21.61	0	103	0.0666	1630.9	0.0344
M07975_2.00:POU2F2	ATATGCAAATNAR	1e-09	-21.61	0	103	0.0666	1630.9	0.0344
M09475_2.00:MITF:TFE3:TFEB:TFEC	GTCACATGAY	1e-09	-21.54	0	181	0.117	3459.2	0.073
M05747_2.00:NFIA:NFIB:NFIC:NFIX	BTTGGCNNNGTGCCARN	1e-09	-21.49	0	38	0.0246	354	0.0075
M04729_2.00:EHF:ELF1:ELF2:ELF3:ELF4:ELF5:ELK1:ELK3:ELK4:ERF:ERG:ETS1:ETS2:ETV1:ETV2:ETV3:ETV3L:ETV4:ETV5:ETV6:ETV7:FEV:FLI1:GABPA:SPDEF	AATSCGGAAGTR	1e-09	-21.42	0	49	0.0317	541.5	0.0114
M09393_2.00:LEF1:TCF7:TCF7L1:TCF7L2	DGCAGCTGKG	1e-09	-21.39	0	586	0.3788	14484.2	0.3056
M04747_2.00:EHF:ELF1:ELF2:ELF3:ELF4:ELF5:ELK1:ELK3:ELK4:ERF:ERG:ETS1:ETS2:ETV1:ETV2:ETV3:ETV3L:ETV4:ETV5:ETV6:ETV7:FEV:FLI1:GABPA:SPDEF	AATGCGGAAGTG	1e-09	-21.26	0	52	0.0336	598.8	0.0126
M02775_2.00:TCF12:TCF3:TCF4	HRCACCTGBN	1e-09	-21.22	0	644	0.4163	16190.9	0.3416
M09069_2.00:ELF1:ELF2:ELF4:ELK1:ELK3:ELK4:ERF:ERG:ETS1:ETS2:ETV1:ETV2:ETV3:ETV3L:ETV4:ETV5:FEV:FLI1:GABPA	GGMRCCGGAAGTGV	1e-09	-21.19	0	54	0.0349	636.8	0.0134
M04122_2.00:MYF5:MYOD1:MYOG	BAACAGCTGTYV	1e-09	-21.11	0	150	0.097	2728.4	0.0576
M10300_2.00:SP1:SP3:SP4:SP5:SP8:SP9	NGGGGGCGGGGCB	1e-09	-21.05	0	181	0.117	3482.2	0.0735
M05888_2.00:RFX1:RFX2:RFX3:RFX4:RFX6	BGTTGCCATGGYRAC	1e-09	-21.05	0	31	0.02	251	0.0053
M09820_2.00:MYF5:MYF6:MYOG	CASCTGC	1e-09	-21.01	0	842	0.5443	22142.5	0.4672
M06192_2.00:ELF1:ELF2:ELF4:ELK1:ELK3:ELK4:ERF:ERG:ETS1:ETS2:ETV1:ETV2:ETV3:ETV3L:ETV4:ETV5:ETV6:FEV:FLI1:GABPA	ACCGGAART	1e-09	-20.97	0	77	0.0498	1093	0.0231
M10451_2.00:E2F1:E2F2:E2F3:E2F4:E2F5:E2F6	SVNNGGCGCGAAAV	1e-09	-20.93	0	106	0.0685	1718.2	0.0363
M09471_2.00:LYL1:TAL1:TAL2	AVCAGCTG	1e-09	-20.92	0	1095	0.7078	30089.6	0.6349
M07999_2.00:RELA	AGGGRMTTTCCMVR	1e-09	-20.79	0	58	0.0375	719.2	0.0152
M08302_2.00:EGR1:EGR2:EGR3:EGR4	CGCCCCCGC	1e-09	-20.76	0	288	0.1862	6238.5	0.1316
M08730_2.00:ASCL1:ASCL2	CYGCACCTGCYBCY	1e-09	-20.73	0	230	0.1487	4730.8	0.0998
M07950_2.00:ELF1:ELF2:ELF4:ELK1:ELK3:ELK4:ERF:ERG:ETS1:ETS2:ETV1:ETV2:ETV3:ETV3L:ETV4:ETV5:FEV:FLI1:GABPA	GCMTKCTGGGAATTGTAGTTC	1e-08	-20.72	0	18	0.0116	85.5	0.0018
M01746_2.00:MSC:TCF21	AACATATGK	1e-08	-20.7	0	232	0.15	4783.2	0.1009
M08770_2.00:NEUROD1:NEUROD2:NEUROD4:NEUROD6	RRCAGATGGY	1e-08	-20.68	0	351	0.2269	7932	0.1674
M08748_2.00:ASCL1:ASCL2	CTGCASCTGCYBCY	1e-08	-20.64	0	163	0.1054	3061.5	0.0646
M04183_2.00:MSC:TCF21	HAACAGCTGTTN	1e-08	-20.38	0	172	0.1112	3292.7	0.0695
M08008_2.00:RELA	RGGGGATTTCCMVVS	1e-08	-20.31	0	53	0.0343	634.9	0.0134
M08003_2.00:RELA	AGGGGATTTCCMVV	1e-08	-20.28	0	55	0.0356	672.4	0.0142
M09059_2.00:ELF1:ELF2:ELF4:ELK1:ELK3:ELK4:ERF:ERG:ETS1:ETS2:ETV1:ETV2:ETV3:ETV3L:ETV4:ETV5:FEV:FLI1:GABPA	GRCCGGAAGTGG	1e-08	-20.23	0	60	0.0388	769.7	0.0162
M08758_2.00:NEUROG2:NEUROG3	GSARCAGATGGY	1e-08	-20.22	0	176	0.1138	3398.9	0.0717
M09351_2.00:RELA	MAGGGAATTTCCMV	1e-08	-20.19	0	54	0.0349	655.8	0.0138
M09630_2.00:RUNX1:RUNX2:RUNX3	NWAACCACADNN	1e-08	-20.15	0	484	0.3129	11667	0.2462
M04341_2.00:JUN:JUNB:JUND	KATGACTCATM	1e-08	-19.96	0	71	0.0459	995.2	0.021
M09601_2.00:MYB:MYBL1	YAACBGCC	1e-08	-19.93	0	250	0.1616	5292.2	0.1117
M08122_2.00:FOXO1:FOXO3:FOXO4:FOXO6	WGTAAACAGGA	1e-08	-19.93	0	211	0.1364	4289.4	0.0905
M01488_2.00:ELF1:ELF2:ELF4:SPDEF	NAVCCGGATN	1e-08	-19.66	0	714	0.4615	18408.2	0.3884
M09072_2.00:ELF1:ELF2:ELF4:ELK1:ELK3:ELK4:ERF:ERG:ETS1:ETS2:ETV1:ETV2:ETV3:ETV3L:ETV4:ETV5:FEV:FLI1:GABPA	GGSRCCGGAAGYGG	1e-08	-19.63	0	83	0.0537	1255.3	0.0265
M08001_2.00:RELA	NRGGGRMTTTCCMVR	1e-08	-19.58	0	55	0.0356	686.4	0.0145
M07838_2.00:JUN:JUNB:JUND	GRTGACTCAYC	1e-08	-19.58	0	109	0.0705	1831.1	0.0386
M04397_2.00:PRDM1	YCACTTTCACTY	1e-08	-19.53	0	123	0.0795	2155.8	0.0455
M08064_2.00:FOSL2	KGRTGACTCAB	1e-08	-19.43	0	111	0.0718	1882.8	0.0397
M10263_2.00:SP1:SP3:SP4:SP5:SP6:SP8:SP9	GGGGCGGGGCSG	1e-08	-19.42	0	180	0.1164	3536.2	0.0746
M06018_2.00:JUN:JUNB:JUND	RATGASTCAYC	1e-08	-19.39	0	114	0.0737	1952.2	0.0412
M09838_2.00:MYF5:MYOD1:MYOG	SRACAGGTGKTG	1e-08	-19.31	0	150	0.097	2805.8	0.0592
M10253_2.00:SP2	GNGGGGGGCGGGGCS	1e-08	-19.3	0	106	0.0685	1773.2	0.0374
M08004_2.00:RELA	HAGGGRMTTTCCMRR	1e-08	-19.28	0	54	0.0349	673.3	0.0142
M10187_2.00:BCL11A:BCL11B	GGAAGTGAA	1e-08	-19.2	0	816	0.5275	21528.8	0.4542
M08806_2.00:JUN:JUNB:JUND	DRTGACTCATC	1e-08	-19.15	0	111	0.0718	1892.9	0.0399
M09852_2.00:MYC	VGCCACGTGCB	1e-08	-19.05	0	160	0.1034	3060.5	0.0646
M10517_2.00:ELF1:ELF2:ELF4:ELK1:ELK3:ELK4:ERF:ERG:ETS1:ETS2:ETV1:ETV2:ETV3:ETV3L:ETV4:ETV5:FEV:FLI1:GABPA	AGGAAGT	1e-08	-18.97	0	1180	0.7628	33046.9	0.6973
M11069_2.00:MYB:MYBL1:MYBL2	YSYAACGGH	1e-08	-18.91	0	242	0.1564	5145.5	0.1086
M04033_2.00:ATF3:JDP2	ATGACTCAY	1e-08	-18.91	0	144	0.0931	2679	0.0565
M10166_2.00:SP1:SP3:SP4:SP8:SP9	GCCCCGCCCCS	1e-08	-18.88	0	192	0.1241	3864.5	0.0815
M02982_2.00:ELF1:ELF2:ELF4:ELK1:ELK3:ELK4:ERF:ERG:ETS1:ETS2:ETV1:ETV2:ETV3:ETV3L:ETV4:ETV5:FEV:FLI1:GABPA	ACCGGAAGTR	1e-08	-18.88	0	42	0.0271	459.4	0.0097
M08044_2.00:TBX2:TBX3:TBX4:TBX5	GCMTTCTGGGAWWTGTAGTYT	1e-08	-18.86	0	18	0.0116	96.2	0.002
M04780_2.00:ELF1:ELF2:ELF4:ELK1:ELK3:ELK4:ERF:ERG:ETS1:ETS2:ETV1:ETV2:ETV3:ETV3L:ETV4:ETV5:FEV:FLI1:GABPA	NRCCGGAAGYV	1e-08	-18.84	0	142	0.0918	2633.4	0.0556
M08398_2.00:KLF14:KLF16	GGCCCCGCCCMCYB	1e-08	-18.77	0	83	0.0537	1280.6	0.027
M08162_2.00:RFX1:RFX2:RFX3:RFX4:RFX6	GTTGCCATGGMRAC	1e-08	-18.71	0	29	0.0187	246.5	0.0052
M09628_2.00:RFX1:RFX2:RFX3:RFX4:RFX6	KGTTGCCATGGCAAC	1e-08	-18.7	0	16	0.0103	75.5	0.0016
M08000_2.00:RELA	HAGGGRATTTCCAV	1e-08	-18.65	0	59	0.0381	784.5	0.0166
M04032_2.00:ATF3:JDP2	GTGACGTCAT	1e-08	-18.6	0	65	0.042	906.9	0.0191
M09370_2.00:RUNX1:RUNX2:RUNX3	MMAAACCACARACM	1e-08	-18.57	0	129	0.0834	2334.7	0.0493
M05746_2.00:NFIA:NFIB:NFIC:NFIX	NTTGGCDNNDTGCCARN	1e-08	-18.53	0	32	0.0207	295.4	0.0062
M00117_2.00:ASCL1:ASCL2	NVCAGCTGBN	1e-08	-18.52	0	907	0.5863	24392.9	0.5147
M04265_2.00:ATF1:CREB1:CREM	NRTGACGTCAYN	1e-08	-18.48	0	72	0.0465	1054.1	0.0222
M08317_2.00:KLF10:KLF11	GCCMCGCCCCCNSCC	1e-07	-18.42	0	97	0.0627	1600.7	0.0338
M07949_2.00:EHF:ELF1:ELF2:ELF3:ELF4:ELF5:ELK1:ELK3:ELK4:ERF:ERG:ETS1:ETS2:ETV1:ETV2:ETV3:ETV3L:ETV4:ETV5:ETV6:ETV7:FEV:FLI1:GABPA:SPDEF	ACCCGGAAGTG	1e-07	-18.36	0	57	0.0368	751.8	0.0159
M10345_2.00:KLF13:KLF9	AGGGCGGGTG	1e-07	-18.35	0	87	0.0562	1380.3	0.0291
M09379_2.00:NFIA:NFIB:NFIC:NFIX	YTGGCANCNTGCCAA	1e-07	-18.35	0	44	0.0284	504.1	0.0106
M09383_2.00:NFIA:NFIB:NFIC:NFIX	YTGGCANCNTGCCAA	1e-07	-18.35	0	44	0.0284	504.1	0.0106
M04514_2.00:KLF15	GCCACGCCCCCH	1e-07	-18.34	0	75	0.0485	1122	0.0237
M09547_2.00:FOXO1:FOXO3:FOXO4:FOXO6	GTAAACAG	1e-07	-18.26	0	430	0.278	10302	0.2174
M09110_2.00:FOXO1:FOXO3:FOXO4:FOXO6:FOXP4	WGTAAACARS	1e-07	-18.24	0	328	0.212	7482.4	0.1579
M08781_2.00:FOSL2	RATGACTCATYM	1e-07	-18.22	0	110	0.0711	1903.5	0.0402
M04559_2.00:SP1:SP3:SP4:SP5:SP6:SP8:SP9	NGCCACGCCCMCY	1e-07	-18.15	0	100	0.0646	1677.4	0.0354
M08731_2.00:TCF12:TCF3:TCF4	CACAGCTGCH	1e-07	-18.14	0	576	0.3723	14489.9	0.3057
M09233_2.00:IRF1:IRF2	RAAANWGAAASTGAAAGTAA	1e-07	-18.13	0	49	0.0317	601.2	0.0127
M08996_2.00:EGR1:EGR2:EGR3:EGR4	CCCCGCCCMCGCMC	1e-07	-18.1	0	78	0.0504	1192.6	0.0252
M05538_2.00:IRF5	VCGAAACCGAAACT	1e-07	-18.1	0	18	0.0116	101.9	0.0022
M09655_2.00:NRF1	GCGCATGCGCAG	1e-07	-18.06	0	34	0.022	335	0.0071
M09489_2.00:ATF3:JDP2	DATGASTCATHN	1e-07	-18.03	0	137	0.0886	2549	0.0538
M04287_2.00:ATF3:JDP2	GATGASTCATC	1e-07	-17.98	0	45	0.0291	529.4	0.0112
M09953_2.00:ATF1:CREB1:CREM	BGTGACGTMABC	1e-07	-17.93	0	50	0.0323	624.8	0.0132
M02832_2.00:NFE2:NFE2L1:NFE2L2:NFE2L3	VATGACTCATC	1e-07	-17.9	0	36	0.0233	370.9	0.0078
M08323_2.00:KLF15	CCCCBGCYCCGCCCC	1e-07	-17.88	0	114	0.0737	2010	0.0424
M07835_2.00:JUN:JUNB:JUND	GATGACTCATH	1e-07	-17.87	0	94	0.0608	1551.1	0.0327
M08007_2.00:RELA	AGGGRATTTCCAV	1e-07	-17.87	0	57	0.0368	762.6	0.0161
M02980_2.00:ELF1:ELF2:ELF4:ELK1:ELK3:ELK4:ERF:ERG:ETS1:ETS2:ETV1:ETV2:ETV3:ETV3L:ETV4:ETV5:FEV:FLI1:GABPA	ACCGGAAGTD	1e-07	-17.85	0	46	0.0297	550.2	0.0116
M10291_2.00:WT1	CGCCCCCGCS	1e-07	-17.82	0	206	0.1332	4278.2	0.0903
M00753_2.00:TCF12:TCF3:TCF4	VCACCTGBN	1e-07	-17.82	0	882	0.5701	23693.8	0.4999
M02836_2.00:ATF3:JDP2	ATGASTCAT	1e-07	-17.82	0	45	0.0291	532.1	0.0112
M02838_2.00:ATF3:JDP2	ATGACTCAT	1e-07	-17.82	0	45	0.0291	532.1	0.0112
M02861_2.00:ATF3:JDP2	ATGACTCAT	1e-07	-17.82	0	45	0.0291	532.1	0.0112
M11426_2.00:NRF1	YGCGCMTGCGC	1e-07	-17.8	0	61	0.0394	844	0.0178
M08299_2.00:KLF1:KLF12:KLF2:KLF3:KLF4:KLF5:KLF6:KLF7:KLF8	CCCGGCCCCGCCCCB	1e-07	-17.79	0	76	0.0491	1158	0.0244
M05859_2.00:SP1:SP3:SP4:SP5:SP8:SP9	DGCCMCGCCCMYW	1e-07	-17.74	0	140	0.0905	2633	0.0556
M04017_2.00:ATF2	ATGACGTCAC	1e-07	-17.72	0	65	0.042	928.6	0.0196
M08762_2.00:TCF12:TCF3:TCF4	CCCACCTGCY	1e-07	-17.61	0	556	0.3594	13959	0.2945
M10191_2.00:EGR1:EGR2:EGR3:EGR4	GCGCATGCG	1e-07	-17.59	0	83	0.0537	1316.8	0.0278
M07611_2.00:ZNF12	YNYTYSTYNCAGCAGCWG	1e-07	-17.58	0	64	0.0414	911.9	0.0192
M06090_2.00:OSR2	GCTWCTGG	1e-07	-17.46	0	449	0.2902	10906.6	0.2301
M10298_2.00:SP1:SP3:SP4:SP5:SP8:SP9	VGGGGCGGGGC	1e-07	-17.45	0	233	0.1506	5000.2	0.1055
M08290_2.00:MAZ	CCCCCTCCC	1e-07	-17.37	0	313	0.2023	7139.8	0.1506
M03010_2.00:ELF1:ELF2:ELF4:ELK1:ELK3:ELK4:ERF:ERG:ETS1:ETS2:ETV1:ETV2:ETV3:ETV3L:ETV4:ETV5:FEV:FLI1:GABPA	ACCGGAAGTD	1e-07	-17.34	0	45	0.0291	541.7	0.0114
M05745_2.00:NFIA:NFIB:NFIC:NFIX	STTGGCDNNGTGCCARB	1e-07	-17.32	0	16	0.0103	83.1	0.0018
M05748_2.00:NFIA:NFIB:NFIC:NFIX	NTTGGCRNNDTGCCAAN	1e-07	-17.31	0	28	0.0181	247.1	0.0052
M11237_2.00:RELA	GGGAATTTCC	1e-07	-17.3	0	100	0.0646	1708	0.036
M08005_2.00:RELA	NAGGGRATTTCCAVN	1e-07	-17.28	0	53	0.0343	696.8	0.0147
M04733_2.00:ELF1:ELF2:ELF4:ELK1:ELK3:ELK4:ERF:ERG:ETS1:ETS2:ETV1:ETV2:ETV3:ETV3L:ETV4:ETV5:FEV:FLI1:GABPA	ACCGGAAGTR	1e-07	-17.28	0	48	0.031	599.7	0.0127
M08973_2.00:SNAI2	VBGCACCTGYY	1e-07	-17.23	0	305	0.1972	6932.1	0.1463
M04392_2.00:SNAI2	TGCACCTGTY	1e-07	-17.19	0	147	0.095	2829.5	0.0597
M10109_2.00:PRDM1	VAGRAAGKGAAAGG	1e-07	-17.17	0	74	0.0478	1133.6	0.0239
M07494_2.00:RFX1:RFX2:RFX3:RFX4	SGTTGCYA	1e-07	-17.1	0	284	0.1836	6375.5	0.1345
M08601_2.00:RFX1:RFX2:RFX3:RFX4	GGTTGCYA	1e-07	-17.1	0	284	0.1836	6375.5	0.1345
M02711_2.00:RELA	GGGAATTTCC	1e-07	-17.05	0	90	0.0582	1489	0.0314
M04120_2.00:MYF5:MYOD1:MYOG	BAACAGCTGTYV	1e-07	-17.02	0	133	0.086	2496.1	0.0527
M08326_2.00:SP2	CCCCGCCCC	1e-07	-16.89	0	196	0.1267	4075.8	0.086
M11052_2.00:MYB:MYBL1	RSNGNCAGTTR	1e-07	-16.89	0	568	0.3672	14378	0.3034
M08177_2.00:NRF1	GCGCMTGCGCR	1e-07	-16.8	0	59	0.0381	828.3	0.0175
M01971_2.00:ELF1:ELF2:ELF4:ELK1:ELK3:ELK4:ERF:ERG:ETS1:ETS2:ETV1:ETV2:ETV3:ETV3L:ETV4:ETV5:FEV:FLI1:GABPA	CCGGAAGT	1e-07	-16.79	0	69	0.0446	1037.3	0.0219
M06163_2.00:KLF1:KLF12:KLF2:KLF3:KLF4:KLF5:KLF6:KLF7	GRCHACGCCC	1e-07	-16.76	0	266	0.1719	5917.5	0.1249
M10833_2.00:POU2F1	TATGCAAATN	1e-07	-16.76	0	137	0.0886	2605.8	0.055
M00235_2.00:OVOL2	HCCGTTANNH	1e-07	-16.75	0	177	0.1144	3599.2	0.0759
M08713_2.00:HIF1A	GKACGTGC	1e-07	-16.75	0	389	0.2515	9281.8	0.1958
M08750_2.00:HIF1A	GKACGTGC	1e-07	-16.75	0	389	0.2515	9281.8	0.1958
M04268_2.00:BATF:BATF3	GATGACGTCATC	1e-07	-16.73	0	26	0.0168	223.1	0.0047
M04340_2.00:JUN:JUNB:JUND	GATGACKCATM	1e-07	-16.71	0	92	0.0595	1546.6	0.0326
M06160_2.00:SP1:SP3:SP4:SP5:SP8:SP9	TWRGCCCCGCCCMCH	1e-07	-16.7	0	54	0.0349	729.6	0.0154
M08067_2.00:JUN:JUNB:JUND	DRTGACTCATS	1e-07	-16.69	0	95	0.0614	1615.7	0.0341
M08073_2.00:JUN:JUNB:JUND	ARRRRATGASTCAT	1e-07	-16.69	0	87	0.0562	1434.5	0.0303
M02834_2.00:ATF4	GGATGAYGCAATA	1e-07	-16.65	0	26	0.0168	224.7	0.0047
M10196_2.00:EGR1:EGR2:EGR3:EGR4	GCGGGGGCGG	1e-07	-16.58	0	139	0.0899	2662.5	0.0562
M01972_2.00:ELF1:ELF2:ELF4:ELK1:ELK3:ELK4:ERF:ERG:ETS1:ETS2:ETV1:ETV2:ETV3:ETV3L:ETV4:ETV5:ETV6:FEV:FLI1:GABPA	CCGGAAGT	1e-07	-16.57	0	71	0.0459	1086.9	0.0229
M03964_2.00:RUNX1:RUNX2:RUNX3	WAACCGCAAAA	1e-07	-16.49	0	82	0.053	1329.8	0.0281
M04396_2.00:PRDM1	NCACTTTCMCTH	1e-07	-16.48	0	166	0.1073	3336.8	0.0704
M04698_2.00:E2F1:E2F2:E2F3:E2F4:E2F5:E2F6	SGGGCGCGCGC	1e-07	-16.46	0	91	0.0588	1532.7	0.0323
M04072_2.00:TFAP4	AHCATATGDT	1e-07	-16.45	0	345	0.223	8085.7	0.1706
M08184_2.00:BACH1:BACH2	GTCACGTG	1e-07	-16.45	0	265	0.1713	5912	0.1247
M04267_2.00:NFE2:NFE2L1:NFE2L2:NFE2L3	VATGASTCATB	1e-07	-16.38	0	84	0.0543	1377.6	0.0291
M01973_2.00:EHF:ELF1:ELF2:ELF4:ELK1:ELK3:ELK4:ERF:ERG:ETS1:ETS2:ETV1:ETV2:ETV3:ETV3L:ETV4:ETV5:FEV:FLI1:GABPA	WCCGGAAGH	1e-07	-16.38	0	526	0.34	13209.5	0.2787
M10171_2.00:GLIS3	CCTGCTGT	1e-07	-16.35	0	669	0.4324	17404.6	0.3672
M03732_2.00:ELF1:ELF2:ELF4:ELK1:ELK3:ELK4:ERF:ERG:ETS1:ETS2:ETV1:ETV2:ETV3:ETV3L:ETV4:ETV5:ETV6:FEV:FLI1:GABPA	DACCGGAAGTG	1e-07	-16.35	0	49	0.0317	638.7	0.0135
M09636_2.00:NFIA:NFIB:NFIC:NFIX	CYTGGCABNSTGCCAR	1e-07	-16.33	0	43	0.0278	523.1	0.011
M02987_2.00:EHF:ELF1:ELF2:ELF3:ELF4:ELF5:ETV6:ETV7:FEV	WACCCGGAAGTA	1e-07	-16.31	0	26	0.0168	228.6	0.0048
M05535_2.00:IRF5	CCGAAACCGAAACY	1e-07	-16.29	0	11	0.0071	38.7	0.0008
M07833_2.00:FOS:FOSB:FOSL1:FOSL2	GGGTGASTCAT	1e-07	-16.24	0	90	0.0582	1517.2	0.032
M09441_2.00:THAP11	KGCATBCTGGGARTTGTAGTYC	1e-07	-16.23	0	16	0.0103	90.8	0.0019
M08724_2.00:MYF5:MYOD1:MYOG	GRCAGVRACAGCTGC	1e-07	-16.21	0	125	0.0808	2339.8	0.0494
M04749_2.00:ELF1:ELF2:ELF4:SPDEF	NAMCAGGATGTD	1e-07	-16.2	0	110	0.0711	1982.3	0.0418
M02773_2.00:MITF:TFE3	AYCACGTGAC	1e-07	-16.19	0	142	0.0918	2754.6	0.0581
M09869_2.00:USF1:USF2	CCACGTGH	1e-07	-16.14	0	544	0.3516	13754.2	0.2902
M07817_2.00:JUN:JUNB:JUND	RTGASTCATCCYB	1e-07	-16.13	0	87	0.0562	1453.9	0.0307
M11051_2.00:MYB:MYBL1	CCCAACTGVCN	1e-06	-16.09	0	400	0.2586	9645.9	0.2035
M05955_2.00:TWIST1:TWIST2	ACCAGATGTB	1e-06	-16.05	0	169	0.1092	3435.7	0.0725
M04067_2.00:TFAP4	AWCAGCTGWT	1e-06	-15.99	0	163	0.1054	3287.3	0.0694
M04174_2.00:OLIG2:OLIG3	AACAKATGGT	1e-06	-15.96	0	248	0.1603	5493.1	0.1159
M05742_2.00:NFIA:NFIB:NFIC:NFIX	STTGGCRNNGTGCCARS	1e-06	-15.95	0	19	0.0123	130.5	0.0028
M09440_2.00:THAP11	KGCATKCTGGGARTTGTAGTYC	1e-06	-15.94	0	16	0.0103	92.6	0.002
M00234_2.00:OVOL2	HCCGTTANNH	1e-06	-15.91	0	199	0.1286	4210.2	0.0888
M05717_2.00:RFX1:RFX2:RFX3:RFX4:RFX6	CGTTGCCATGGCAACS	1e-06	-15.85	0	13	0.0084	60	0.0013
M04730_2.00:ELF1:ELF2:ELF4:ELK1:ELK3:ELK4:ERF:ERG:ETS1:ETS2:ETV1:ETV2:ETV3:ETV3L:ETV4:ETV5:FEV:FLI1:GABPA	NACCGGAAGTR	1e-06	-15.83	0	65	0.042	979.2	0.0207
M01742_2.00:MYF5:MYF6:MYOG	AACAGCTGW	1e-06	-15.81	0	326	0.2107	7614.2	0.1607
M08805_2.00:FOS:FOSB:FOSL1:FOSL2	GRTGACTCAYYC	1e-06	-15.8	0	121	0.0782	2261.3	0.0477
M08821_2.00:FOS:FOSB:FOSL1:FOSL2	GRTGACTCAYYC	1e-06	-15.8	0	121	0.0782	2261.3	0.0477
M04342_2.00:JUN:JUNB:JUND	KATGASTCATM	1e-06	-15.71	0	58	0.0375	835.9	0.0176
M11424_2.00:NRF1	CWCTGCGCATGCGC	1e-06	-15.66	0	26	0.0168	236.4	0.005
M09041_2.00:E2F1:E2F2:E2F3:E2F4:E2F5:E2F6	GRGGGCGGGAAR	1e-06	-15.65	0	141	0.0911	2756.7	0.0582
M04252_2.00:ATF2	BRTKACGTCAYN	1e-06	-15.64	0	88	0.0569	1494	0.0315
M00180_2.00:MYB:MYBL1	YAACGGHYN	1e-06	-15.64	0	346	0.2237	8179.9	0.1726
M07826_2.00:FOS:FOSB:FOSL1:FOSL2	GATGASTCACWSN	1e-06	-15.63	0	83	0.0537	1380.6	0.0291
M07827_2.00:FOS:FOSB:FOSL1:FOSL2	ATGACTCACYC	1e-06	-15.63	0	127	0.0821	2414	0.0509
M10299_2.00:SP1:SP3:SP4:SP5:SP8:SP9	GGGGCGGGGC	1e-06	-15.6	0	240	0.1551	5305.4	0.1119
M10500_2.00:EHF:ELF1:ELF2:ELF3:ELF4:ELF5:ETV6:ETV7:FEV	BTTCCTGC	1e-06	-15.57	0	1123	0.7259	31538.3	0.6654
M04187_2.00:MSC:TCF21	YAACAGCTGTTR	1e-06	-15.56	0	103	0.0666	1843.6	0.0389
M01740_2.00:TCF12:TCF3:TCF4	NVCACCTGB	1e-06	-15.55	0	983	0.6354	27085.3	0.5715
M10513_2.00:ELF1:ELF2:ELF4:ELK1:ELK3:ELK4:ERF:ERG:ETS1:ETS2:ETV1:ETV2:ETV3:ETV3L:ETV4:ETV5:FEV:FLI1:GABPA	VACCGGAAGTV	1e-06	-15.54	0	40	0.0259	482.6	0.0102
M07709_2.00:ZKSCAN5	TCACCTCCY	1e-06	-15.51	0	234	0.1513	5152.4	0.1087
M09964_2.00:ATF4	SMTTACRTCABC	1e-06	-15.42	0	121	0.0782	2278	0.0481
M01805_2.00:FOS:FOSB:FOSL1:FOSL2	NNATGACKCAH	1e-06	-15.42	0	307	0.1984	7124.4	0.1503
M09980_2.00:ATF3:JDP2	GMTGACGYAATV	1e-06	-15.42	0	119	0.0769	2230.9	0.0471
M04552_2.00:KLF17	NGCCACGCCCTH	1e-06	-15.33	0	220	0.1422	4795.3	0.1012
M00622_2.00:EGR1:EGR2:EGR3:EGR4	CGCCCACG	1e-06	-15.3	0	334	0.2159	7875.9	0.1662
M09260_2.00:MYB:MYBL1	YCAACTGYCWCY	1e-06	-15.26	0	202	0.1306	4328.9	0.0913
M07828_2.00:FOS:FOSB:FOSL1:FOSL2	BKRTGACTCATCCYY	1e-06	-15.22	0	59	0.0381	869.4	0.0183
M11291_2.00:NFIA:NFIB:NFIC:NFIX	TTGGCANNDHKCCAA	1e-06	-15.21	0	35	0.0226	396.2	0.0084
M05741_2.00:NFIA:NFIB:NFIC:NFIX	STTGGCRBBGTGCCARB	1e-06	-15.18	0	22	0.0142	180.7	0.0038
M04008_2.00:NFE2:NFE2L1:NFE2L2:NFE2L3	ATGACTCAY	1e-06	-15.15	0	97	0.0627	1719.2	0.0363
M11053_2.00:MYB:MYBL1	NNGNCAGTTGSN	1e-06	-15.11	0	490	0.3167	12297	0.2595
M09859_2.00:TCF12:TCF3:TCF4	CACCTGB	1e-06	-15.09	0	990	0.6399	27358.8	0.5773
M01969_2.00:E2F1:E2F2:E2F3:E2F4:E2F5:E2F6	HGCGCGCCAW	1e-06	-15.07	0	182	0.1176	3822.4	0.0807
M04066_2.00:TFAP4	AHCATATGDT	1e-06	-15.04	0	320	0.2069	7511.8	0.1585
M08798_2.00:CEBPG	RKMTGATGCAAT	1e-06	-15.04	0	75	0.0485	1221.4	0.0258
M09879_2.00:NEUROG2:NEUROG3	GSVAGDCAGMTGGNNY	1e-06	-14.97	0	197	0.1273	4216.4	0.089
M08819_2.00:FOS:FOSB:FOSL1:FOSL2	GRTGACTCAYCC	1e-06	-14.95	0	97	0.0627	1727.7	0.0365
M04748_2.00:ELF1:ELF2:ELF4:SPDEF	NAMCCGGATGTN	1e-06	-14.92	0	76	0.0491	1247.3	0.0263
M08039_2.00:RELA	KGGAATTTCCC	1e-06	-14.9	0	132	0.0853	2571.1	0.0543
M10483_2.00:EHF:ELF1:ELF2:ELF3:ELF4:ELF5:ELK1:ELK3:ELK4:ERF:ERG:ETS1:ETS2:ETV1:ETV2:ETV3:ETV3L:ETV4:ETV5:ETV6:ETV7:FEV:FLI1:GABPA:SPDEF	ACTTCCGGG	1e-06	-14.88	0	84	0.0543	1429.9	0.0302
M08083_2.00:PRDM1	TCACTTTCAC	1e-06	-14.84	0	232	0.15	5145.3	0.1086
M04027_2.00:ATF4	GGATGACGTCATCC	1e-06	-14.83	0	10	0.0065	35.2	0.0007
M04251_2.00:ATF2	NATGACRTCAYC	1e-06	-14.8	0	71	0.0459	1140.5	0.0241
M04336_2.00:FOS:FOSB:FOSL1:FOSL2	GRTGASTCATM	1e-06	-14.76	0	96	0.0621	1711.3	0.0361
M09477_2.00:OLIG2:OLIG3	AACAKATGGY	1e-06	-14.71	0	463	0.2993	11560.1	0.2439
M04037_2.00:JUN:JUNB:JUND	ATGACKCAY	1e-06	-14.7	0	203	0.1312	4390.6	0.0926
M10195_2.00:EGR1:EGR2:EGR3:EGR4	GCGGGGGCGG	1e-06	-14.68	0	155	0.1002	3156.4	0.0666
M03335_2.00:IRF4:IRF8	HCGAAACCGAAACT	1e-06	-14.64	0	12	0.0078	55.1	0.0012
M10486_2.00:EHF:ELF1:ELF2:ELF3:ELF4:ELF5:ELK1:ELK3:ELK4:ERF:ERG:ETS1:ETS2:ETV1:ETV2:ETV3:ETV3L:ETV4:ETV5:ETV6:ETV7:FEV:FLI1:GABPA:SPDEF	AGGAAG	1e-06	-14.62	0	1122	0.7253	31611.3	0.667
M10510_2.00:ELF1:ELF2:ELF4:ELK1:ELK3:ELK4:ERF:ERG:ETS1:ETS2:ETV1:ETV2:ETV3:ETV3L:ETV4:ETV5:FEV:FLI1:GABPA	MCAGGAAA	1e-06	-14.61	0	1073	0.6936	30041.8	0.6339
M04116_2.00:MYF5:MYOD1:MYOG	BAACAGCTGTTR	1e-06	-14.61	0	138	0.0892	2734.7	0.0577
M04290_2.00:ATF3:JDP2	NRTGACGTCAYS	1e-06	-14.58	0	77	0.0498	1281	0.027
M09355_2.00:RELA	GGGAMTTTCCC	1e-06	-14.53	0	113	0.073	2125.7	0.0449
M09087_2.00:FOXO1:FOXO3:FOXO4:FOXO6:FOXP4	DGTAAACARS	1e-06	-14.51	0	365	0.2359	8805.3	0.1858
M09814_2.00:USF2	NNVCCACGTGACC	1e-06	-14.48	0	120	0.0776	2297.4	0.0485
M08071_2.00:FOS:FOSB:FOSL1:FOSL2	RGTGACTCATV	1e-06	-14.44	0	109	0.0705	2033.7	0.0429
M04257_2.00:ATF6:ATF6B	GRTGACGTCAYC	1e-06	-14.36	0	17	0.011	117.6	0.0025
M09959_2.00:NFE2:NFE2L1:NFE2L2:NFE2L3	TGCTGAGTCAY	1e-06	-14.33	0	65	0.042	1023	0.0216
M04513_2.00:KLF15	GCCACGCCCCCC	1e-06	-14.32	0	160	0.1034	3303.5	0.0697
M07616_2.00:ZNF610	CGCCGCTCC	1e-06	-14.31	0	84	0.0543	1450.7	0.0306
M07971_2.00:PBX3	GBCRGCCAATCAGRR	1e-06	-14.25	0	59	0.0381	896.1	0.0189
M09358_2.00:NFKB1:NFKB2	GGGAATTTCCC	1e-06	-14.25	0	71	0.0459	1158.2	0.0244
M10212_2.00:ZSCAN10	TGCGCAKGCGC	1e-06	-14.18	0	39	0.0252	491	0.0104
M07829_2.00:JUN:JUNB:JUND	NKRTGACTCATBCYY	1e-06	-14.14	0	72	0.0465	1184.2	0.025
M02432_2.00:LCOR	VAYCGAAACT	1e-06	-14.14	0	284	0.1836	6598.8	0.1392
M07837_2.00:JUN:JUNB:JUND	RRRRRRATGASTCAT	1e-06	-14.09	0	63	0.0407	987.6	0.0208
M01717_2.00:TFAP4	AHCAGCTGG	1e-06	-14.06	0	961	0.6212	26571.3	0.5606
M05719_2.00:RFX1:RFX2:RFX3:RFX4:RFX6	SGTTRCCATGGYAACV	1e-06	-14.02	0	17	0.011	120.1	0.0025
M09089_2.00:FOXP1:FOXP2:FOXP3:FOXP4	DGTAAACAR	1e-06	-13.99	0	518	0.3348	13220.4	0.2789
M00179_2.00:MYB:MYBL1	YAACGGHCNN	1e-06	-13.99	0	250	0.1616	5688.3	0.12
M11259_2.00:RUNX1:RUNX2:RUNX3	HAACCACAG	1e-06	-13.98	0	538	0.3478	13803.9	0.2913
M08150_2.00:MYB:MYBL1	NNCAACTGHH	1e-06	-13.94	0	363	0.2346	8800.1	0.1857
M08191_2.00:PRDM1	ACTTTCAC	1e-06	-13.93	0	455	0.2941	11409.2	0.2407
M10268_2.00:ZBTB33	GCCGGGRGCAGG	1e-06	-13.91	0	246	0.159	5586.2	0.1179
M08954_2.00:ZBTB14	GCGCGCTCC	1e-06	-13.89	0	89	0.0575	1582.8	0.0334
M01730_2.00:MSC:TCF21	DMCATATGKH	1e-06	-13.85	0	484	0.3129	12251.7	0.2585
M01737_2.00:FIGLA	HNCACCTGK	1e-06	-13.85	0	923	0.5966	25413.1	0.5362
M02781_2.00:MITF:TFEB	RTCACGTGAC	1e-06	-13.82	0	119	0.0769	2304.6	0.0486
M10457_2.00:E2F1:E2F2:E2F3:E2F4:E2F5:E2F6	NTTTCCCGCCCY	1e-05	-13.81	0	101	0.0653	1869.5	0.0394
M04750_2.00:ELF1:ELF2:ELF4:SPDEF	NAMCCGGATGTD	1e-05	-13.79	0	60	0.0388	931.2	0.0196
M10484_2.00:EHF:ELF1:ELF2:ELF3:ELF4:ELF5:ELK1:ELK3:ELK4:ERF:ERG:ETS1:ETS2:ETV1:ETV2:ETV3:ETV3L:ETV4:ETV5:ETV6:ETV7:FEV:FLI1:GABPA:SPDEF	AACCCGGAAGTR	1e-05	-13.78	0	33	0.0213	385.5	0.0081
M03456_2.00:RFX1:RFX2:RFX3:RFX4:RFX6	SGTTGCCATGGCAACS	1e-05	-13.74	0	16	0.0103	109.1	0.0023
M04540_2.00:KLF13:KLF9	NGCCACGCCCCCC	1e-05	-13.7	0	79	0.0511	1358.9	0.0287
M10292_2.00:WT1	GCGGGGGCGGGG	1e-05	-13.69	0	126	0.0814	2483.9	0.0524
M08797_2.00:JUN:JUNB:JUND	RRTGACTCAYC	1e-05	-13.67	0	120	0.0776	2336	0.0493
M04117_2.00:MYF5:MYOD1:MYOG	CAACAGCTGWCG	1e-05	-13.67	0	54	0.0349	806.7	0.017
M09150_2.00:MEIS1:MEIS2:MEIS3:PKNOX1:PKNOX2:TGIF1:TGIF2:TGIF2LX:TGIF2LY	TGABTGACAGS	1e-05	-13.65	0	144	0.0931	2935.7	0.0619
M09175_2.00:MEIS1:MEIS2:MEIS3:PKNOX1:PKNOX2:TGIF1:TGIF2:TGIF2LX:TGIF2LY	TGABTGACAGS	1e-05	-13.65	0	144	0.0931	2935.7	0.0619
M07757_2.00:ZNF783	CSGCGKCC	1e-05	-13.64	0	112	0.0724	2142.3	0.0452
M08140_2.00:POU2F2	ATATGCAAATKMR	1e-05	-13.63	0	99	0.064	1829.5	0.0386
M01862_2.00:SP1:SP3:SP4:SP5:SP8:SP9	NCCGCCCCC	1e-05	-13.62	0	222	0.1435	4965.1	0.1048
M04034_2.00:NFIL3	ATKACGTAAT	1e-05	-13.61	0	107	0.0692	2022.7	0.0427
M02778_2.00:MITF:TFEC	ATCACGTGAY	1e-05	-13.6	0	186	0.1202	4017.6	0.0848
M10165_2.00:SP1:SP3:SP4:SP8:SP9	SCCCCKCCCCCGS	1e-05	-13.6	0	130	0.084	2587.9	0.0546
M10709_2.00:MEIS1:MEIS2:MEIS3:PKNOX1:PKNOX2:TGIF1:TGIF2	HHVTGACAGRDS	1e-05	-13.57	0	289	0.1868	6781.9	0.1431
M08745_2.00:MYF5:MYOD1:MYOG	GRCAGVRACAGCTGC	1e-05	-13.56	0	100	0.0646	1856.5	0.0392
M03478_2.00:NFIA:NFIB:NFIC:NFIX	TTGGCAHNDTGCCAR	1e-05	-13.56	0	19	0.0123	153.2	0.0032
M11247_2.00:RFX1:RFX2:RFX3:RFX4:RFX6	NDGTHRCCATGGCAACVW	1e-05	-13.55	0	22	0.0142	199.6	0.0042
M09444_2.00:NFYB	CAGCCAATCAGAR	1e-05	-13.5	0	59	0.0381	918.5	0.0194
M09445_2.00:NFYB	CAGCCAATCAGAR	1e-05	-13.5	0	59	0.0381	918.5	0.0194
M11031_2.00:SETDB1	CGVRGCATKCTGGGAAWTGTAGTY	1e-05	-13.5	0	13	0.0084	73.6	0.0016
M04225_2.00:OLIG2:OLIG3	AACAKMTGTT	1e-05	-13.48	0	187	0.1209	4051.2	0.0855
M02825_2.00:XBP1	GATGACGTCATC	1e-05	-13.48	0	15	0.0097	98.4	0.0021
M07815_2.00:JUN:JUNB:JUND	ATGACTCAYCC	1e-05	-13.47	0	87	0.0562	1552.8	0.0328
M10819_2.00:POU2F2	NDAWATGCAAATYA	1e-05	-13.43	0	137	0.0886	2771.6	0.0585
M08182_2.00:MXI1	CCACGTGG	1e-05	-13.42	0	170	0.1099	3613.5	0.0762
M04378_2.00:ATF6:ATF6B	GRTGACGTCAYC	1e-05	-13.35	0	30	0.0194	338.5	0.0071
M05730_2.00:RFX5:RFX7	CGTTGCTAB	1e-05	-13.33	0	305	0.1972	7241.3	0.1528
M09600_2.00:MYBL2	NHAACBGYYV	1e-05	-13.29	0	909	0.5876	25047.7	0.5285
M05967_2.00:NEUROG2	TGACATVTGG	1e-05	-13.25	0	109	0.0705	2087.1	0.044
M04300_2.00:ATF2:CREB5	NATGACATCAYY	1e-05	-13.15	0	66	0.0427	1083.7	0.0229
M09979_2.00:ATF3:JDP2	ATKRCGTCAGS	1e-05	-13.14	0	252	0.1629	5807.1	0.1225
M03733_2.00:ELF1:ELF2:ELF4:ELK1:ELK3:ELK4:ERF:ERG:ETS1:ETS2:ETV1:ETV2:ETV3:ETV3L:ETV4:ETV5:FEV:FLI1:GABPA	ACCGKAAGTG	1e-05	-13.13	0	61	0.0394	973.8	0.0205
M03960_2.00:RFX1:RFX2:RFX3:RFX4:RFX6	GTTGCTARGCAAC	1e-05	-13.12	0	9	0.0058	33.3	0.0007
M02792_2.00:USF1:USF2	RTCACGTGAY	1e-05	-13.11	0	126	0.0814	2513.3	0.053
M10521_2.00:EHF:ELF1:ELF2:ELF3:ELF4:ELF5:ELK1:ELK3:ELK4:ERF:ERG:ETS1:ETS2:ETV1:ETV2:ETV3:ETV3L:ETV4:ETV5:ETV6:ETV7:FEV:FLI1:GABPA:SPDEF	HGAAYCCGGAAGTGNKG	1e-05	-13.1	0	19	0.0123	158.6	0.0033
M04270_2.00:BATF:BATF3	SRTGACGTCAYC	1e-05	-13.09	0	42	0.0271	573.7	0.0121
M09238_2.00:IRF7	GAAASYGAAA	1e-05	-13.08	0	399	0.2579	9898	0.2088
M09244_2.00:IRF7	GAAASYGAAA	1e-05	-13.08	0	399	0.2579	9898	0.2088
M04073_2.00:TFAP4	AWCAGCTGWT	1e-05	-13.08	0	148	0.0957	3069.3	0.0648
M09627_2.00:RFX1:RFX2:RFX3:RFX4:RFX6	CGGTTGCCATGGCAAC	1e-05	-13.07	0	11	0.0071	53.1	0.0011
M03954_2.00:RELA	TGGGAWTTTCCCA	1e-05	-13.07	0	38	0.0246	494.3	0.0104
M11054_2.00:MYB:MYBL1	VYYAACTGSC	1e-05	-13.06	0	544	0.3516	14080	0.2971
M08363_2.00:SP1:SP3:SP4:SP5:SP8:SP9	CCCCGSCCCCKCCCC	1e-05	-13.06	0	123	0.0795	2441.4	0.0515
M04538_2.00:KLF13:KLF9	CGCCACGCCCCCC	1e-05	-13.04	0	63	0.0407	1020.9	0.0215
M09794_2.00:TCF12:TCF3:TCF4	VSRGCAGGTGTBCSY	1e-05	-13.04	0	98	0.0633	1831.4	0.0386
M10296_2.00:SP1:SP3:SP4:SP5:SP8:SP9	AAAGGGG	1e-05	-13.02	0	518	0.3348	13326.7	0.2812
M04443_2.00:SNAI1	TGCACCTGYT	1e-05	-13.01	0	217	0.1403	4876.9	0.1029
M07951_2.00:ELF1:ELF2:ELF4:ELK1:ELK3:ELK4:ERF:ERG:ETS1:ETS2:ETV1:ETV2:ETV3:ETV3L:ETV4:ETV5:FEV:FLI1:GABPA	CMTGCTGGGARTTGTAGTYCY	1e-05	-12.99	0	14	0.009	89.4	0.0019
M04382_2.00:AC023509.3:ATF2:ATF7	NATGACGTCATN	1e-05	-12.95	0	20	0.0129	175.1	0.0037
M09058_2.00:ELF1:ELF2:ELF4:ELK1:ELK3:ELK4:ERF:ERG:ETS1:ETS2:ETV1:ETV2:ETV3:ETV3L:ETV4:ETV5:FEV:FLI1:GABPA	GRVRGGAARMRGA	1e-05	-12.93	0	746	0.4822	20105.1	0.4242
M09074_2.00:ELF1:ELF2:ELF4:ELK1:ELK3:ELK4:ERF:ERG:ETS1:ETS2:ETV1:ETV2:ETV3:ETV3L:ETV4:ETV5:FEV:FLI1:GABPA	GRVRGGAARMRGA	1e-05	-12.93	0	746	0.4822	20105.1	0.4242
M00823_2.00:RFX5:RFX7	GTTGCTANGB	1e-05	-12.92	0	383	0.2476	9460.5	0.1996
M09030_2.00:E2F1:E2F2:E2F3:E2F4:E2F5:E2F6	RGNGGGCGGGAARR	1e-05	-12.85	0	79	0.0511	1390.5	0.0293
M04798_2.00:ELF1:ELF2:ELF4:ELK1:ELK3:ELK4:ERF:ERG:ETS1:ETS2:ETV1:ETV2:ETV3:ETV3L:ETV4:ETV5:FEV:FLI1:GABPA	ACAGGAAGGAAGTR	1e-05	-12.85	0	43	0.0278	599.9	0.0127
M09650_2.00:TBX15:TBX18:TBX20:TBX4:TBX5	SCTGTCARCACC	1e-05	-12.85	0	88	0.0569	1601.8	0.0338
M07956_2.00:ELF1:ELF2:ELF4:ELK1:ELK3:ELK4:ERF:ERG:ETS1:ETS2:ETV1:ETV2:ETV3:ETV3L:ETV4:ETV5:FEV:FLI1:GABPA	GGVRCCGGAAGTG	1e-05	-12.84	0	45	0.0291	640.1	0.0135
M06555_2.00:PAX3:PAX7	WGTAACHGT	1e-05	-12.84	0	505	0.3264	12968.5	0.2736
M04266_2.00:NFE2:NFE2L1:NFE2L2:NFE2L3	VATGASTCATB	1e-05	-12.83	0	52	0.0336	787.3	0.0166
M00709_2.00:RFX1:RFX2:RFX3:RFX4:RFX6	SGTTGCTADG	1e-05	-12.83	0	124	0.0802	2478.4	0.0523
M10506_2.00:ELF1:ELF2:ELF4:ELK1:ELK3:ELK4:ERF:ERG:ETS1:ETS2:ETV1:ETV2:ETV3:ETV3L:ETV4:ETV5:FEV:FLI1:GABPA	CTTCCK	1e-05	-12.81	0	1136	0.7343	32273.9	0.681
M06190_2.00:ELF1:ELF2:ELF4:ELK1:ELK3:ELK4:ERF:ERG:ETS1:ETS2:ETV1:ETV2:ETV3:ETV3L:ETV4:ETV5:FEV:FLI1:GABPA	CCGGAAAT	1e-05	-12.79	0	78	0.0504	1369.4	0.0289
M04299_2.00:ATF2:CREB5	NRTGACGTCAYN	1e-05	-12.77	0	92	0.0595	1699.6	0.0359
M10489_2.00:ELF1:ELF2:ELF4:ELK1:ELK3:ELK4:ERF:ERG:ETS1:ETS2:ETV1:ETV2:ETV3:ETV3L:ETV4:ETV5:FEV:FLI1:GABPA	AACCGGAAGTR	1e-05	-12.77	0	7	0.0045	18.2	0.0004
M10505_2.00:ELF1:ELF2:ELF4:ELK1:ELK3:ELK4:ERF:ERG:ETS1:ETS2:ETV1:ETV2:ETV3:ETV3L:ETV4:ETV5:FEV:FLI1:GABPA	AACCGGAAG	1e-05	-12.77	0	66	0.0427	1096	0.0231
M07997_2.00:PAX1:PAX2:PAX3:PAX5:PAX6:PAX7:PAX8:PAX9	CAGCSAAGCGTGACC	1e-05	-12.74	0	19	0.0123	162.4	0.0034
M02447_2.00:RFX1:RFX2:RFX3:RFX4:RFX6	GTTGCYADGG	1e-05	-12.74	0	281	0.1816	6631.5	0.1399
M03945_2.00:PAX1:PAX2:PAX3:PAX5:PAX6:PAX7:PAX8:PAX9	RTCATGCGTGACG	1e-05	-12.73	0	18	0.0116	147.7	0.0031
M04438_2.00:EGR1:EGR2:EGR3:EGR4	CCCGCCCACGCVC	1e-05	-12.68	0	178	0.1151	3868.5	0.0816
M11425_2.00:NRF1	GCGCMTGCGCV	1e-05	-12.66	0	72	0.0465	1236.9	0.0261
M09261_2.00:MYB:MYBL1	CCAACTGCCWCY	1e-05	-12.65	0	192	0.1241	4238.3	0.0894
M08070_2.00:JUN:JUNB:JUND	DGRTGACTCAK	1e-05	-12.62	0	124	0.0802	2489.7	0.0525
M08828_2.00:FOS:FOSB:FOSL1:FOSL2	GRTGACTCAYC	1e-05	-12.62	0	125	0.0808	2514.1	0.053
M08871_2.00:KLF1:KLF12:KLF2:KLF3:KLF4:KLF5:KLF6:KLF7:KLF8	CCCGGCCMCRCCCH	1e-05	-12.62	0	113	0.073	2216.8	0.0468
M02259_2.00:IRF5:IRF6	NAYCGAWACY	1e-05	-12.6	0	449	0.2902	11375.3	0.24
M08188_2.00:ATF3:JDP2	GATGASTCAY	1e-05	-12.57	0	56	0.0362	881.3	0.0186
M08846_2.00:JUN:JUNB:JUND	RTGACTCAYCC	1e-05	-12.57	0	120	0.0776	2392.2	0.0505
M11260_2.00:RUNX1:RUNX2:RUNX3	NNNHAACCACAGRSN	1e-05	-12.53	0	312	0.2017	7506.6	0.1584
M08268_2.00:ZNF273	BTCAGCAGCTGCTVYTK	1e-05	-12.52	0	65	0.042	1082.8	0.0228
M09416_2.00:STAT2	STTTCAGTTTCATTTTCYY	1e-05	-12.48	0	28	0.0181	317.1	0.0067
M09423_2.00:STAT2	STTTCAGTTTCATTTTCYY	1e-05	-12.48	0	28	0.0181	317.1	0.0067
M04079_2.00:MITF:TFEC	AHCATGTGACY	1e-05	-12.47	0	136	0.0879	2799.3	0.0591
M01064_2.00:MEIS3	TGACRTCT	1e-05	-12.46	0	339	0.2191	8266.8	0.1744
M08994_2.00:EGR1:EGR2:EGR3:EGR4	CCCCCRCCCACRCM	1e-05	-12.44	0	112	0.0724	2200.8	0.0464
M08233_2.00:ZIC1:ZIC2:ZIC3:ZIC4	CYCCTGCTGDG	1e-05	-12.44	0	317	0.2049	7653	0.1615
M03462_2.00:RFX1:RFX2:RFX3:RFX4:RFX6	SGTTGCTAGGCAACS	1e-05	-12.42	0	7	0.0045	19.9	0.0004
M03963_2.00:RFX1:RFX2:RFX3:RFX4:RFX6	GTTGCTAGGCAAC	1e-05	-12.41	0	8	0.0052	27.5	0.0006
M00765_2.00:SP1:SP3:SP4:SP5:SP8:SP9	CCCGCCCCC	1e-05	-12.4	0	206	0.1332	4627.4	0.0976
M06453_2.00:T:TBX19	AWGTGCRA	1e-05	-12.39	0	610	0.3943	16101.5	0.3397
M03336_2.00:IRF4:IRF8	HCGAAACCGAAACT	1e-05	-12.36	0	5	0.0032	8	0.0002
M08069_2.00:FOS:FOSB:FOSL1:FOSL2	DVTGASTCATB	1e-05	-12.32	0	159	0.1028	3397.8	0.0717
M06205_2.00:GATA1:GATA2:GATA3:GATA4:GATA5:GATA6	ATCWACCGATAG	1e-05	-12.31	0	39	0.0252	531.8	0.0112
M05539_2.00:IRF4:IRF8	HCGAAACCGAAACYR	1e-05	-12.2	0.0001	9	0.0058	37.8	0.0008
M02455_2.00:RFX1:RFX2:RFX3:RFX4:RFX6	GTTGCTANG	1e-05	-12.18	0.0001	307	0.1984	7399.6	0.1561
M09008_2.00:KLF1:KLF12:KLF2:KLF3:KLF4:KLF5:KLF6:KLF7	CCCRGCCMCRCCCH	1e-05	-12.17	0.0001	124	0.0802	2513	0.053
M04262_2.00:ATF1:CREB1:CREM	BRTGACATCACV	1e-05	-12.16	0.0001	55	0.0356	872.8	0.0184
M08349_2.00:EGR1:EGR2:EGR3:EGR4	CGCCCCCDC	1e-05	-12.14	0.0001	419	0.2708	10564.8	0.2229
M04230_2.00:ATF1:CREB1:CREM	BRTGACATCACN	1e-05	-12.1	0.0001	92	0.0595	1729.5	0.0365
M09079_2.00:EHF:ELF1:ELF2:ELF3:ELF4:ELF5:ELK1:ELK3:ELK4:ERF:ERG:ETS1:ETS2:ETV1:ETV2:ETV3:ETV3L:ETV4:ETV5:ETV6:ETV7:FEV:FLI1:GABPA:SPDEF	GAACCCGGAAGTGG	1e-05	-12.09	0.0001	34	0.022	437.3	0.0092
M11248_2.00:RFX1:RFX2:RFX3:RFX4:RFX6	GTTGCYAGGGAAAC	1e-05	-12.08	0.0001	41	0.0265	577.3	0.0122
M03479_2.00:NFIA:NFIB:NFIC:NFIX	YTGGCACNDTGCCAA	1e-05	-12.07	0.0001	11	0.0071	59.6	0.0013
M03480_2.00:NFIA:NFIB:NFIC:NFIX	YTGGCACNDTGCCAA	1e-05	-12.07	0.0001	11	0.0071	59.6	0.0013
M09347_2.00:NFKB1:RELA:RELB	GGGGGMTTTCCM	1e-05	-12.04	0.0001	96	0.0621	1829	0.0386
M09352_2.00:NFKB1:RELA:RELB	GGGGGMTTTCCM	1e-05	-12.04	0.0001	96	0.0621	1829	0.0386
M08276_2.00:PRDM1	YYYTCACTTTCHCTT	1e-05	-12.04	0.0001	188	0.1215	4175	0.0881
M04293_2.00:CREB3L2:CREB3L4	GGTGACGTCAYC	1e-05	-12.03	0.0001	25	0.0162	271.7	0.0057
M09495_2.00:BATF:BATF3	ATGASTCATH	1e-05	-12	0.0001	181	0.117	3993.4	0.0843
M04024_2.00:NFE2:NFE2L1:NFE2L2:NFE2L3	ATGACTCAT	1e-05	-12	0.0001	54	0.0349	855.9	0.0181
M09990_2.00:FOS:FOSB:FOSL1:FOSL2	RTGASTCAY	1e-05	-12	0.0001	54	0.0349	855.9	0.0181
M08964_2.00:KLF1:KLF12:KLF2:KLF3:KLF4:KLF5:KLF6:KLF7	GCCMCACCCWCTYCM	1e-05	-11.96	0.0001	92	0.0595	1735.7	0.0366
M04794_2.00:ELF1:ELF2:ELF4:ELK1:ELK3:ELK4:ERF:ERG:ETS1:ETS2:ETV1:ETV2:ETV3:ETV3L:ETV4:ETV5:FEV:FLI1:GABPA	ACAGGAAGGAAGTR	1e-05	-11.93	0.0001	44	0.0284	643.9	0.0136
M09055_2.00:ELF1:ELF2:ELF4:ELK1:ELK3:ELK4:ERF:ERG:ETS1:ETS2:ETV1:ETV2:ETV3:ETV3L:ETV4:ETV5:FEV:FLI1:GABPA	GRRGGMAGGAAGGRRGGR	1e-05	-11.9	0.0001	87	0.0562	1618.5	0.0342
M00174_2.00:IRF3	RAANGGAAAC	1e-05	-11.89	0.0001	589	0.3807	15541.5	0.3279
M01823_2.00:ATF2:CREB5	TKACGTCATN	1e-05	-11.86	0.0001	172	0.1112	3766.1	0.0795
M08185_2.00:BACH1:BACH2	TGACTCAGCA	1e-05	-11.84	0.0001	36	0.0233	482.9	0.0102
M09622_2.00:PAX1:PAX2:PAX3:PAX5:PAX6:PAX7:PAX8:PAX9	GCAGCCAAGCRTGACH	1e-05	-11.83	0.0001	16	0.0103	127.4	0.0027
M02258_2.00:IRF9	ADCGAAACY	1e-05	-11.83	0.0001	477	0.3083	12269.1	0.2589
M04271_2.00:BATF:BATF3	GATGACGTCAYC	1e-05	-11.82	0.0001	44	0.0284	646.3	0.0136
M04375_2.00:ATF6:ATF6B	GRTGACGTCAYC	1e-05	-11.79	0.0001	15	0.0097	113.7	0.0024
M09368_2.00:RFX1:RFX2:RFX3:RFX4:RFX6	CGGTTGCCATGGCRAC	1e-05	-11.78	0.0001	12	0.0078	74	0.0016
M03455_2.00:RFX1:RFX2:RFX3:RFX4:RFX6	CGTTGCTAGGCAACG	1e-05	-11.72	0.0001	5	0.0032	8.4	0.0002
M04194_2.00:ATOH7	AMCATATGKY	1e-05	-11.72	0.0001	169	0.1092	3697.4	0.078
M09861_2.00:TCF12:TCF3:TCF4	AGGTGCG	1e-05	-11.69	0.0001	259	0.1674	6117.6	0.1291
M09952_2.00:ATF1:CREB1:CREM	GSTGACGTAABS	1e-05	-11.69	0.0001	41	0.0265	587.2	0.0124
M02257_2.00:IRF9	AACGAAACTA	1e-05	-11.68	0.0001	557	0.3601	14623.9	0.3086
M06118_2.00:SP1:SP3:SP5:SP6:SP8:SP9	GGCCMCGCCCMCYB	1e-05	-11.68	0.0001	98	0.0633	1894.2	0.04
M09473_2.00:CLOCK	CACGTGDC	1e-05	-11.67	0.0001	196	0.1267	4414	0.0931
M01806_2.00:ATF1:CREB1:CREM	RTGACGTVN	1e-05	-11.66	0.0001	315	0.2036	7671	0.1619
M09868_2.00:USF1:USF2	WDRHCACGTGDYHW	1e-05	-11.65	0.0001	135	0.0873	2821.6	0.0595
M04250_2.00:ATF2	NRTGACGTCAYN	1e-05	-11.64	0.0001	67	0.0433	1159.1	0.0245
M01723_2.00:TCF12:TCF3:TCF4	NNVCACCTGB	1e-05	-11.62	0.0001	940	0.6076	26225.9	0.5534
M02976_2.00:ELF1:ELF2:ELF4:SPDEF	ACCCGGATGTR	1e-05	-11.62	0.0001	24	0.0155	260	0.0055
M04077_2.00:USF2	RCCATGTGACM	1e-05	-11.61	0.0001	89	0.0575	1679.1	0.0354
M10250_2.00:SP2	GGGCGGGAC	1e-05	-11.6	0.0001	96	0.0621	1849.6	0.039
M10404_2.00:NFYA	CRGCCAATCAGMRS	1e-05	-11.57	0.0001	50	0.0323	781.7	0.0165
M09430_2.00:TBX15:TBX18:TBX20:TBX4:TBX5	RGGTGHTGACAGSH	1e-05	-11.56	0.0001	56	0.0362	913.6	0.0193
M01961_2.00:E2F1:E2F2:E2F3:E2F4:E2F5:E2F6	WDGGCGCCHW	1e-05	-11.54	0.0001	180	0.1164	3999.5	0.0844
M03333_2.00:IRF5	AACCGAAACYA	0.0001	-11.51	0.0001	27	0.0175	316.2	0.0067
M04168_2.00:ATOH1	AACAGCTGTC	0.0001	-11.49	0.0001	119	0.0769	2425.3	0.0512
M10615_2.00:TFCP2:TFCP2L1:UBP1	CAGCTGC	0.0001	-11.47	0.0001	726	0.4693	19687.3	0.4154
M03959_2.00:RFX1:RFX2:RFX3:RFX4:RFX6	CGTTRCCATGGYAACG	0.0001	-11.47	0.0001	14	0.009	102.8	0.0022
M11235_2.00:REL:RELA	GGGGMTTTCC	0.0001	-11.46	0.0001	195	0.1261	4403.4	0.0929
M09635_2.00:NFIA:NFIB:NFIC:NFIX	CTTGGCAR	0.0001	-11.45	0.0001	698	0.4512	18846	0.3976
M04289_2.00:ATF3:JDP2	VATGASTCATS	0.0001	-11.43	0.0001	123	0.0795	2529.1	0.0534
M03469_2.00:RUNX1:RUNX2:RUNX3	WRACCGCAAAAACCGCAR	0.0001	-11.43	0.0001	4	0.0026	4.5	0.0001
M02710_2.00:REL:RELA	GGGGMTTTCC	0.0001	-11.39	0.0001	196	0.1267	4435.5	0.0936
M08840_2.00:CEBPG	RGMTGATGCAAT	0.0001	-11.38	0.0001	63	0.0407	1077.9	0.0227
M09525_2.00:TFDP1:TFDP2:TFDP3	GCGCGCTA	0.0001	-11.36	0.0001	174	0.1125	3853.4	0.0813
M09442_2.00:NFYC	BYRGCCAATCAGAR	0.0001	-11.34	0.0001	71	0.0459	1263.6	0.0267
M00339_2.00:PAX2:PAX6	NNSACGGCGGAKC	0.0001	-11.33	0.0001	91	0.0588	1740.4	0.0367
M06185_2.00:ELF1:ELF2:ELF4:ELK1:ELK3:ELK4:ERF:ERG:ETS1:ETS2:ETV1:ETV2:ETV3:ETV3L:ETV4:ETV5:ETV6:ETV7:FEV:FLI1:GABPA	ACCGGAAGT	0.0001	-11.29	0.0001	66	0.0427	1149.6	0.0243
M04269_2.00:BATF:BATF3	GATGACGTCATC	0.0001	-11.29	0.0001	33	0.0213	435.3	0.0092
M04043_2.00:ATF6:ATF6B	GTGACGTCATC	0.0001	-11.28	0.0001	16	0.0103	133.5	0.0028
M08837_2.00:JUN:JUNB:JUND	RTGACTCABY	0.0001	-11.24	0.0001	161	0.1041	3520.4	0.0743
M10450_2.00:E2F1:E2F2:E2F3:E2F4:E2F5:E2F6	BBGSGCGCGAARN	0.0001	-11.23	0.0001	81	0.0524	1504.9	0.0318
M00066_2.00:RFX1:RFX2:RFX3:RFX4	NSGTTGCYAB	0.0001	-11.2	0.0001	185	0.1196	4156.9	0.0877
M09113_2.00:FOXI1:FOXJ3:FOXK1:FOXK2	RNGTAAACAVS	0.0001	-11.2	0.0001	471	0.3045	12168.1	0.2567
M05722_2.00:RFX1:RFX2:RFX3:RFX4:RFX6	CGTTGCCATGGCAACG	0.0001	-11.19	0.0001	8	0.0052	32.1	0.0007
M08212_2.00:BORCS8-MEF2B:MEF2A:MEF2B:MEF2C:MEF2D	CTATWWATAG	0.0001	-11.19	0.0001	67	0.0433	1176.7	0.0248
M10007_2.00:MAF:MAFA:MAFB:MAFG:MAFK:NRL	TRGAGGGAAGTTGSCT	0.0001	-11.18	0.0001	11	0.0071	65.2	0.0014
M01968_2.00:E2F1:E2F2:E2F3:E2F4:E2F5:E2F6	GSGCGCCAWN	0.0001	-11.18	0.0001	257	0.1661	6107.1	0.1289
M00992_2.00:ATF1:CREB1:CREM	NRTGACGTCA	0.0001	-11.16	0.0001	48	0.031	750.4	0.0158
M04035_2.00:FOS:FOSB:FOSL1:FOSL2	ATGACGTCAT	0.0001	-11.13	0.0001	17	0.011	150.4	0.0032
M03660_2.00:ATF1:CREB1:CREM	RTGACGTCAY	0.0001	-11.1	0.0001	21	0.0136	216.6	0.0046
M03659_2.00:ATF1:CREB1:CREM	RTGACGTCAY	0.0001	-11.06	0.0001	19	0.0123	183.8	0.0039
M08052_2.00:TWIST1:TWIST2	NNWCCAGATGTBN	0.0001	-11.05	0.0001	195	0.1261	4434.4	0.0936
M00119_2.00:BHLHE40:BHLHE41	DCACGTGMC	0.0001	-11.04	0.0001	221	0.1429	5137	0.1084
M04092_2.00:MSC:TCF21	CAACAGCTGTTA	0.0001	-11.03	0.0001	72	0.0465	1299.2	0.0274
M09492_2.00:DDIT3	ATGATGCAAT	0.0001	-11.02	0.0001	88	0.0569	1682.7	0.0355
M09496_2.00:ATF4	MTGATGCAAT	0.0001	-11.01	0.0002	77	0.0498	1418.3	0.0299
M04292_2.00:ATF3:JDP2	NRTGACRTCAYN	0.0001	-11	0.0002	112	0.0724	2276.6	0.048
M01749_2.00:BHLHA15	ACATATGG	0.0001	-10.99	0.0002	412	0.2663	10489.4	0.2213
M09011_2.00:ZIC1:ZIC2:ZIC3:ZIC4	KGCYHCCTGCTGWGM	0.0001	-10.94	0.0002	43	0.0278	649.8	0.0137
M07569_2.00:ZNF343	CGCTTCCCC	0.0001	-10.86	0.0002	316	0.2043	7776.6	0.1641
M04241_2.00:CREB3:CREB3L1	GRTGACGTCAYS	0.0001	-10.86	0.0002	22	0.0142	238	0.005
M08178_2.00:NFYB	RAAYSRRCCAATCAG	0.0001	-10.82	0.0002	41	0.0265	611	0.0129
M09942_2.00:ATF2	VGTGACGTMACY	0.0001	-10.8	0.0002	25	0.0162	292.8	0.0062
M08842_2.00:NFIL3	DRTTATGTAAY	0.0001	-10.8	0.0002	169	0.1092	3761.5	0.0794
M04801_2.00:ELF1:ELF2:ELF4:ELK1:ELK3:ELK4:ERF:ERG:ETS1:ETS2:ETV1:ETV2:ETV3:ETV3L:ETV4:ETV5:FEV:FLI1:GABPA	RCAGGAAGGAAGTG	0.0001	-10.78	0.0002	55	0.0356	917.2	0.0194
M07812_2.00:FOSL2	DRTGASTCATCCTB	0.0001	-10.77	0.0002	59	0.0381	1008.5	0.0213
M03452_2.00:RFX1:RFX2:RFX3:RFX4:RFX6	BGTTGCCATGGCAACS	0.0001	-10.77	0.0002	12	0.0078	81.3	0.0017
M07972_2.00:POU2F2	ATATGCAAAT	0.0001	-10.77	0.0002	129	0.0834	2721.4	0.0574
M07973_2.00:POU2F2	ATATGCAAAT	0.0001	-10.77	0.0002	129	0.0834	2721.4	0.0574
M02865_2.00:ATF4	AGGATGATGCAATM	0.0001	-10.76	0.0002	8	0.0052	34.3	0.0007
M04258_2.00:ATF1:CREB1:CREM	SGTGACGTCAYS	0.0001	-10.72	0.0002	29	0.0187	369	0.0078
M10160_2.00:MAZ	CCCTCCCYCCC	0.0001	-10.7	0.0002	294	0.19	7176.8	0.1514
M09213_2.00:PBX1	TGATTGACAGS	0.0001	-10.7	0.0002	92	0.0595	1795.8	0.0379
M07819_2.00:JUN:JUNB:JUND	SATGACGTCAYCNH	0.0001	-10.69	0.0002	20	0.0129	205.5	0.0043
M05720_2.00:RFX1:RFX2:RFX3:RFX4:RFX6	CGTTGCCATGGCAACG	0.0001	-10.67	0.0002	9	0.0058	45.1	0.001
M09366_2.00:RFX1:RFX2:RFX3:RFX4:RFX6	HCYSGTTKCCATGGCAACVGCS	0.0001	-10.67	0.0002	7	0.0045	25.4	0.0005
M01001_2.00:JUN:JUNB:JUND	ATGACKCAH	0.0001	-10.66	0.0002	337	0.2178	8388.3	0.177
M09505_2.00:MAZ	CCCCCCCC	0.0001	-10.63	0.0002	430	0.278	11048.1	0.2331
M08822_2.00:DDIT3	MTGATGMAAT	0.0001	-10.6	0.0002	138	0.0892	2963.2	0.0625
M03337_2.00:IRF7	MCGAAAGCGAAAVT	0.0001	-10.58	0.0002	21	0.0136	224.4	0.0047
M09506_2.00:EGR1:EGR2:EGR3:EGR4	CRCCCACGCA	0.0001	-10.58	0.0002	149	0.0963	3251.4	0.0686
M10454_2.00:E2F1:E2F2:E2F3:E2F4:E2F5:E2F6	DTTTCGCGCC	0.0001	-10.55	0.0002	70	0.0452	1272.7	0.0269
M04232_2.00:XBP1	SRTGACGTCAYS	0.0001	-10.54	0.0002	31	0.02	412.9	0.0087
M04285_2.00:ATF3:JDP2	SATGASTCATC	0.0001	-10.53	0.0002	57	0.0368	971.5	0.0205
M08201_2.00:FOXA1:FOXA2:FOXA3	GTAAACAG	0.0001	-10.52	0.0002	503	0.3251	13182.5	0.2781
M09043_2.00:E2F1:E2F2:E2F3:E2F4:E2F5:E2F6	NGGGCGGGAAGG	0.0001	-10.46	0.0003	156	0.1008	3442.7	0.0726
M04223_2.00:OLIG2:OLIG3	AACAGCTGTT	0.0001	-10.46	0.0003	121	0.0782	2535.3	0.0535
M08181_2.00:MXI1	SGTTGCCATGGCGAC	0.0001	-10.46	0.0003	14	0.009	112.6	0.0024
M11278_2.00:NFIA:NFIB:NFIC:NFIX	TGGCACCRTGCCAA	0.0001	-10.46	0.0003	14	0.009	113	0.0024
M05729_2.00:RFX5:RFX7	CGTTGCTAY	0.0001	-10.44	0.0003	243	0.1571	5788.8	0.1221
M02973_2.00:ELF1:ELF2:ELF4:SPDEF	AMCCGGATGTA	0.0001	-10.42	0.0003	19	0.0123	192.3	0.0041
M01752_2.00:USF2	MMCACGTGAY	0.0001	-10.41	0.0003	88	0.0569	1712	0.0361
M04283_2.00:JUN:JUNB:JUND	SATGASTCATC	0.0001	-10.41	0.0003	72	0.0465	1325.2	0.028
M07948_2.00:EHF:ELF1:ELF2:ELF3:ELF4:ELF5:ELK1:ELK3:ELK4:ERF:ERG:ETS1:ETS2:ETV1:ETV2:ETV3:ETV3L:ETV4:ETV5:ETV6:ETV7:FEV:FLI1:GABPA:SPDEF	GAACCCGGAAGTGG	0.0001	-10.41	0.0003	32	0.0207	435.2	0.0092
M09568_2.00:MEIS1:MEIS2:MEIS3:PKNOX1:PKNOX2:TGIF1:TGIF2	VBTGWCAGCB	0.0001	-10.38	0.0003	580	0.3749	15466.3	0.3263
M04726_2.00:EHF:ELF1:ELF2:ELF3:ELF4:ELF5:ELK1:ELK3:ELK4:ERF:ERG:ETS1:ETS2:ETV1:ETV2:ETV3:ETV3L:ETV4:ETV5:ETV6:ETV7:FEV:FLI1:GABPA:SPDEF	AACCCGGAAGTR	0.0001	-10.37	0.0003	18	0.0116	176.7	0.0037
M05837_2.00:JUN:JUNB:JUND	GATKACGTCAT	0.0001	-10.35	0.0003	68	0.044	1233.3	0.026
M08109_2.00:E2F1:E2F2:E2F3:E2F4:E2F5:E2F6	GGGCGGGAARN	0.0001	-10.35	0.0003	104	0.0672	2111.1	0.0445
M01728_2.00:MITF:TFEB	CACGTGAC	0.0001	-10.35	0.0003	206	0.1332	4786.8	0.101
M06159_2.00:SP1:SP3:SP4:SP5:SP8:SP9	TTGGCCCCGCCCCCH	0.0001	-10.35	0.0003	29	0.0187	377.1	0.008
M06008_2.00:ARNT:ARNT2	GTACGTGAC	0.0001	-10.34	0.0003	38	0.0246	560.3	0.0118
M04025_2.00:BATF:BATF3	GATGACGTCATC	0.0001	-10.34	0.0003	9	0.0058	47.7	0.001
M09490_2.00:FOS:FOSB:FOSL1:FOSL2	NNATGASTCATH	0.0001	-10.33	0.0003	212	0.137	4950.8	0.1045
M08298_2.00:KLF1:KLF12:KLF2:KLF3:KLF4:KLF5:KLF6:KLF7	GGCCCCGCCCH	0.0001	-10.33	0.0003	216	0.1396	5059.3	0.1067
M08761_2.00:BHLHE40:BHLHE41	GCACGTGAC	0.0001	-10.27	0.0003	119	0.0769	2495.8	0.0527
M09692_2.00:SMAD1:SMAD3:SMAD5:SMAD9	GCYGCCGKCGCSBC	0.0001	-10.26	0.0003	61	0.0394	1073.8	0.0227
M04184_2.00:MSC:TCF21	BACCATATGGTV	0.0001	-10.26	0.0003	113	0.073	2343.2	0.0494
M06446_2.00:SMAD1:SMAD3:SMAD5:SMAD9	GCGHCGSCVG	0.0001	-10.26	0.0003	223	0.1441	5256.9	0.1109
M02772_2.00:MLXIPL	ATCACGTGAT	0.0001	-10.24	0.0003	49	0.0317	801.4	0.0169
M04085_2.00:MYF5:MYF6:MYOG	BAACAGCTGWCR	0.0001	-10.24	0.0003	90	0.0582	1769.4	0.0373
M04229_2.00:ATF1:CREB1:CREM	SRTGACGTCABN	0.0001	-10.22	0.0003	43	0.0278	670.6	0.0141
M09796_2.00:SREBF1:SREBF2	GTTGCCATGGCGAC	0.0001	-10.18	0.0003	14	0.009	115.8	0.0024
M05715_2.00:RFX1:RFX2:RFX3:RFX4:RFX6	SGTTGCCATGGCAACS	0.0001	-10.18	0.0003	9	0.0058	48.1	0.001
M10295_2.00:SP1:SP3:SP4:SP5:SP8:SP9	GGGGCGGGGDS	0.0001	-10.18	0.0003	193	0.1248	4449.2	0.0939
M09858_2.00:TCF12:TCF3:TCF4	GCCAGCTG	0.0001	-10.16	0.0003	210	0.1357	4910.7	0.1036
M00995_2.00:JUN:JUNB:JUND	ATGACKCAW	0.0001	-10.16	0.0003	385	0.2489	9809.9	0.207
M01000_2.00:JUN:JUNB:JUND	NATGACTCAY	0.0001	-10.13	0.0003	167	0.108	3757.2	0.0793
M07652_2.00:ZNF543	GGCCCCCTCCCC	0.0001	-10.12	0.0003	106	0.0685	2174	0.0459
M06073_2.00:EGR1:EGR2:EGR3:EGR4	NHMCGCCCACGCMM	0.0001	-10.12	0.0003	126	0.0814	2685	0.0567
M03317_2.00:POU3F4	TATGCAAAT	0.0001	-10.09	0.0004	129	0.0834	2763.8	0.0583
M04118_2.00:MYF5:MYOD1:MYOG	BAACAGCTGTYV	0.0001	-10.07	0.0004	117	0.0756	2456.7	0.0518
M08056_2.00:USF1:USF2	GGTCACGTGRY	0.0001	-10.05	0.0004	81	0.0524	1558.2	0.0329
M10297_2.00:SP1:SP3:SP4:SP5:SP8:SP9	GGNDGGGGGCGGGG	0.0001	-10.04	0.0004	149	0.0963	3288.2	0.0694
M00346_2.00:PAX1:PAX2:PAX3:PAX5:PAX6:PAX7:PAX8:PAX9	SGTCACGSTY	0.0001	-10.03	0.0004	176	0.1138	4004.6	0.0845
M03459_2.00:RFX5:RFX7	SGTTGCCATGGYAACS	0.0001	-10.02	0.0004	9	0.0058	49.5	0.001
M03460_2.00:RFX5:RFX7	SGTTGCCATGGYAACS	0.0001	-10.02	0.0004	9	0.0058	49.5	0.001
M03306_2.00:POU2F3	TATGCAAAT	0.0001	-10.02	0.0004	217	0.1403	5113.4	0.1079
M11229_2.00:NFKB1:NFKB2	GGGGACTTTCCA	0.0001	-10.01	0.0004	35	0.0226	506.9	0.0107
M08882_2.00:EGR1:EGR2:EGR3:EGR4	CYYCCGCCCMCGCHCHC	0.0001	-10	0.0004	81	0.0524	1560.2	0.0329
M02453_2.00:RFX1:RFX2:RFX3:RFX4:RFX6	GTTGCYADGS	0.0001	-9.989	0.0004	403	0.2605	10345.1	0.2183
M05543_2.00:IRF4:IRF8	HCGAAACCGAAACTA	0.0001	-9.982	0.0004	6	0.0039	19.2	0.0004
M05841_2.00:JUN:JUNB:JUND	GATGACTCATM	0.0001	-9.965	0.0004	48	0.031	788	0.0166
M04321_2.00:ATF3:JDP2	GATGACGTCATC	0.0001	-9.958	0.0004	26	0.0168	327.4	0.0069
M08802_2.00:FOS:FOSB:FOSL1:FOSL2	RTGACTCAB	0.0001	-9.947	0.0004	220	0.1422	5201.8	0.1098
M04286_2.00:ATF3:JDP2	SRTGACGTCAYS	0.0001	-9.903	0.0004	38	0.0246	573	0.0121
M04121_2.00:MYF5:MYOD1:MYOG	YAACAGCTGTCG	0.0001	-9.899	0.0004	63	0.0407	1134.4	0.0239
M10674_2.00:ALX1:ALX3:ALX4:ARX:BARHL1:BARHL2:BARX1:BARX2:BSX:DLX1:DLX2:DLX3:DLX4:DLX5:DLX6:DRGX:EMX1:EMX2:EN1:EN2:GBX1:GBX2:GSX1:GSX2:HMX1:HMX3:HOXA1:HOXA2:HOXA3:HOXB1:HOXB2:HOXB3:HOXD1:HOXD3:ISX:LHX1:LHX5:MEOX1:MEOX2:MNX1:MSX1:MSX2:NANOG:NANOGP8:NKX1-1:NKX1-2:PDX1:PHOX2A:PHOX2B:PROP1:PRRX1:PRRX2:SHOX:SHOX2:UNCX:VAX1:VAX2:VSX1:VSX2	AMGCCTGACKG	0.0001	-9.881	0.0004	122	0.0789	2596.3	0.0548
M05833_2.00:MITF:TFE3:TFEB:TFEC	CACGTGAC	0.0001	-9.876	0.0004	208	0.1345	4880.7	0.103
M02888_2.00:KLF14:KLF16	GCCACGCCCCC	0.0001	-9.86	0.0004	137	0.0886	2986.6	0.063
M03726_2.00:ELF1:ELF2:ELF4:ELK1:ELK3:ELK4:ERF:ERG:ETS1:ETS2:ETV1:ETV2:ETV3:ETV3L:ETV4:ETV5:FEV:FLI1:GABPA	GACCGGAAGTS	0.0001	-9.847	0.0004	30	0.0194	408.4	0.0086
M00938_2.00:MAX	CCACGTGC	0.0001	-9.836	0.0004	331	0.214	8306.2	0.1753
M04205_2.00:FIGLA	MCCACCTGB	0.0001	-9.833	0.0004	538	0.3478	14299	0.3017
M10190_2.00:EGR1:EGR2:EGR3:EGR4	CCGCCCCCG	0.0001	-9.833	0.0004	57	0.0368	997.8	0.0211
M08791_2.00:ATF1:CREB1:CREM	TGACGTCAYYN	0.0001	-9.822	0.0004	87	0.0562	1716.1	0.0362
M08824_2.00:ATF1:CREB1:CREM	TGACGTCAYYN	0.0001	-9.822	0.0004	87	0.0562	1716.1	0.0362
M10886_2.00:IRF4:IRF8	AAGTTTC	0.0001	-9.802	0.0005	234	0.1513	5598.1	0.1181
M03648_2.00:ATF3:FOSB:JDP2	SRTGACGTCAYS	0.0001	-9.798	0.0005	49	0.0317	816.5	0.0172
M09108_2.00:FOXO1:FOXO3:FOXO4:FOXO6	GTAAACAGGM	0.0001	-9.795	0.0005	559	0.3613	14923.4	0.3149
M03706_2.00:KLF15	GCCACGCCCCCYH	0.0001	-9.792	0.0005	52	0.0336	884.9	0.0187
M05561_2.00:MYBL2	KTAACSGTTRN	0.0001	-9.778	0.0005	41	0.0265	640.5	0.0135
M09494_2.00:FOS:FOSB:FOSL1:FOSL2	NNVTGASTCATN	0.0001	-9.773	0.0005	209	0.1351	4916.1	0.1037
M07954_2.00:ELF1:ELF2:ELF4:ELK1:ELK3:ELK4:ERF:ERG:ETS1:ETS2:ETV1:ETV2:ETV3:ETV3L:ETV4:ETV5:FEV:FLI1:GABPA	GVRCCGGAAGTGGN	0.0001	-9.769	0.0005	42	0.0271	662.5	0.014
M04263_2.00:ATF1:CREB1:CREM	BGTGACGTA	0.0001	-9.741	0.0005	180	0.1164	4134.1	0.0872
M01808_2.00:ATF2:CREB5	NATGACGTMA	0.0001	-9.726	0.0005	204	0.1319	4784.2	0.1009
M08965_2.00:KLF1:KLF12:KLF2:KLF3:KLF4:KLF5:KLF6:KLF7:KLF8	GCCCCRCCCWGCCCC	0.0001	-9.722	0.0005	93	0.0601	1870.7	0.0395
M01302_2.00:PAX1:PAX2:PAX3:PAX5:PAX6:PAX8:PAX9	SRWSCGTGAC	0.0001	-9.68	0.0005	263	0.17	6412.6	0.1353
M08867_2.00:KLF1:KLF12:KLF3:KLF5:KLF8	CACCCCCTG	0.0001	-9.663	0.0005	214	0.1383	5062.5	0.1068
M09000_2.00:KLF1:KLF12:KLF3:KLF5:KLF8	CACCCCCTG	0.0001	-9.663	0.0005	214	0.1383	5062.5	0.1068
M09793_2.00:TCF12:TCF3:TCF4	CAGGTGKC	0.0001	-9.588	0.0006	1054	0.6813	30083.3	0.6347
M05990_2.00:PTF1A	AACACCTGWCA	0.0001	-9.571	0.0006	219	0.1416	5207.9	0.1099
M05562_2.00:MYBL2	TTAACSGTTAA	0.0001	-9.57	0.0006	33	0.0213	477	0.0101
M05724_2.00:RFX1:RFX2:RFX3:RFX4:RFX6	CGTTRCCATGGYAACG	0.0001	-9.57	0.0006	9	0.0058	52.4	0.0011
M10490_2.00:ELF1:ELF2:ELF4:ELK1:ELK3:ELK4:ERF:ERG:ETS1:ETS2:ETV1:ETV2:ETV3:ETV3L:ETV4:ETV5:FEV:FLI1:GABPA	AACCGGAAGTR	0.0001	-9.57	0.0006	9	0.0058	52.3	0.0011
M00341_2.00:PAX2:PAX6	STCCCCGGSC	0.0001	-9.562	0.0006	154	0.0995	3454.5	0.0729
M09828_2.00:MXI1	CBGTYGCCATGGCAA	0.0001	-9.533	0.0006	13	0.0084	107.8	0.0023
M03471_2.00:GMEB1:GMEB2	TTACGTAM	0.0001	-9.472	0.0006	160	0.1034	3620.8	0.0764
M04291_2.00:ATF3:JDP2	NRTGASTCAYN	0.0001	-9.47	0.0006	192	0.1241	4480.6	0.0945
M03458_2.00:RFX5:RFX7	SGTTGCCATGGCAACS	0.0001	-9.466	0.0006	8	0.0052	41.9	0.0009
M03020_2.00:FOXO1:FOXO3:FOXO4:FOXO6:FOXP4	GTAAACAA	0.0001	-9.455	0.0006	107	0.0692	2239	0.0472
M10348_2.00:ZNF697	NTGGGCGAGGGM	0.0001	-9.455	0.0006	33	0.0213	479.7	0.0101
M10452_2.00:E2F1:E2F2:E2F3:E2F4:E2F5:E2F6	TTTGGCGG	0.0001	-9.454	0.0006	142	0.0918	3145.1	0.0664
M01962_2.00:E2F1:E2F2:E2F3:E2F4:E2F5:E2F6	WTGGCGCCAW	0.0001	-9.448	0.0006	211	0.1364	4999.2	0.1055
M00618_2.00:OSR2	NGCTACYGT	0.0001	-9.445	0.0006	203	0.1312	4781.2	0.1009
M10015_2.00:MAF:MAFA:MAFB:MAFG:MAFK	TGCTGASTC	0.0001	-9.441	0.0006	68	0.044	1272.6	0.0269
M11230_2.00:NFKB1:NFKB2	DGGGGAMTTTCCBN	0.0001	-9.436	0.0006	48	0.031	806.3	0.017
M09036_2.00:E2F1:E2F2:E2F3:E2F4:E2F5:E2F6	GGGGGCGGGAARD	0.0001	-9.434	0.0006	104	0.0672	2163.4	0.0456
M11256_2.00:RUNX1:RUNX2:RUNX3	AACCACAV	0.0001	-9.378	0.0007	711	0.4596	19526.5	0.412
M04296_2.00:CREB3L2:CREB3L4	GRTGACGTCAYC	0.0001	-9.367	0.0007	39	0.0252	609.2	0.0129
M08096_2.00:SP1:SP3:SP4:SP5:SP8:SP9	GCCCCGCCCCC	0.0001	-9.364	0.0007	323	0.2088	8132	0.1716
M05446_2.00:POU2F2	DTATGCWAATB	0.0001	-9.356	0.0007	183	0.1183	4246.7	0.0896
M11211_2.00:PAX1:PAX2:PAX3:PAX5:PAX6:PAX7:PAX8:PAX9	GTCACGCTT	0.0001	-9.342	0.0007	103	0.0666	2143.2	0.0452
M04282_2.00:JUN:JUNB:JUND	SGTGACGTCATS	0.0001	-9.34	0.0007	26	0.0168	340.3	0.0072
M08787_2.00:BACH1:BACH2	RTGACTCAGCA	0.0001	-9.338	0.0007	72	0.0465	1373.7	0.029
M10248_2.00:ZNF143:ZNF76	AYTTCCCATCATGCMTTGCRA	0.0001	-9.331	0.0007	7	0.0045	31.4	0.0007
M07771_2.00:ZNF674	BTBTGGTGCTCC	0.0001	-9.33	0.0007	106	0.0685	2220.7	0.0469
M09950_2.00:ATF1:CREB1:CREM	NNVSTGACGTMANNN	0.0001	-9.33	0.0007	69	0.0446	1301.8	0.0275
M11257_2.00:RUNX1:RUNX2:RUNX3	ACCACAAA	0.0001	-9.324	0.0007	524	0.3387	13954.6	0.2944
M09218_2.00:POU2F2	AYATGCAAATK	0.0001	-9.32	0.0007	180	0.1164	4168.1	0.0879
M09224_2.00:POU2F2	AYATGCAAATK	0.0001	-9.32	0.0007	180	0.1164	4168.1	0.0879
M04166_2.00:ATOH1	AACAGCTGTC	0.0001	-9.293	0.0007	97	0.0627	1994.2	0.0421
M08072_2.00:JUN:JUNB:JUND	ATGACATCATCHW	0.0001	-9.291	0.0007	46	0.0297	766.1	0.0162
M07810_2.00:USF1:USF2	GGTCACGTGRC	0.0001	-9.281	0.0007	36	0.0233	547.2	0.0115
M06187_2.00:EHF:ELF1:ELF2:ELF3:ELF4:ELF5:ELK1:ELK3:ELK4:ERF:ERG:ETS1:ETS2:ETV1:ETV2:ETV3:ETV3L:ETV4:ETV5:ETV6:ETV7:FEV:FLI1:GABPA:SPDEF	ACCCGGAAGT	0.0001	-9.261	0.0007	17	0.011	175.6	0.0037
M08327_2.00:ZNF610	YGCCGCTCC	0.0001	-9.251	0.0008	85	0.0549	1696.1	0.0358
M08358_2.00:ZNF467	CCCTCCCCCYCC	0.0001	-9.226	0.0008	126	0.0814	2742.9	0.0579
M09657_2.00:TWIST1:TWIST2	AACATRTGYBRR	0.0001	-9.221	0.0008	155	0.1002	3506.3	0.074
M04264_2.00:ATF1:CREB1:CREM	NRTGACGTCAYN	0.001	-9.193	0.0008	34	0.022	507.6	0.0107
M08928_2.00:ZBTB18	CMACAKCTGGA	0.001	-9.187	0.0008	250	0.1616	6099.2	0.1287
M02459_2.00:GMEB1:GMEB2	TGACGTCVVN	0.001	-9.186	0.0008	100	0.0646	2077	0.0438
M09378_2.00:NFIA:NFIB:NFIC:NFIX	CYTGGCHCCCTGCCARG	0.001	-9.158	0.0008	37	0.0239	572.3	0.0121
M08718_2.00:MITF:TFEB	CACGTGACY	0.001	-9.156	0.0008	32	0.0207	466.3	0.0098
M08753_2.00:MITF:TFEB	CACGTGACY	0.001	-9.156	0.0008	32	0.0207	466.3	0.0098
M04330_2.00:JUN:JUNB:JUND	BATGASTCATS	0.001	-9.111	0.0009	43	0.0278	705.3	0.0149
M07938_2.00:E2F1:E2F2:E2F3:E2F4:E2F5:E2F6	VGGVRGSGCGCGCGG	0.001	-9.077	0.0009	99	0.064	2057.8	0.0434
M08907_2.00:KLF15	CCCCCCCCHBCYCCTCCCC	0.001	-9.077	0.0009	55	0.0356	980.7	0.0207
M08987_2.00:KLF15	CCCCCCCCHBCYCCTCCCC	0.001	-9.077	0.0009	55	0.0356	980.7	0.0207
M06490_2.00:MEIS1:MEIS2:MEIS3:PKNOX1:PKNOX2:TGIF1:TGIF2	TGACAG	0.001	-9.047	0.0009	808	0.5223	22524.9	0.4753
M00991_2.00:ATF1:CREB1:CREM	NSGTGACGTCR	0.001	-9.042	0.0009	90	0.0582	1832.7	0.0387
M01816_2.00:JUN:JUNB:JUND	ATGACGYAW	0.001	-9.007	0.0009	334	0.2159	8484.7	0.179
M09484_2.00:BACH1:BACH2	TGACTCAGCA	0.001	-9.004	0.0009	87	0.0562	1759.1	0.0371
M08066_2.00:ATF1:CREB1:CREM	NVTGACGTCABN	0.001	-9.002	0.0009	55	0.0356	983.8	0.0208
M01959_2.00:E2F1:E2F2:E2F3:E2F4:E2F5:E2F6	NVGCGCGCCAN	0.001	-8.987	0.001	152	0.0983	3444.5	0.0727
M05831_2.00:MYF5:MYF6:MYOG	YAACAGTTGWY	0.001	-8.986	0.001	214	0.1383	5123.7	0.1081
M00173_2.00:IRF9	ANCGAAACY	0.001	-8.969	0.001	829	0.5359	23179.1	0.4891
M11236_2.00:REL:RELA	GGGGAATTTCCC	0.001	-8.968	0.001	85	0.0549	1711.8	0.0361
M06072_2.00:EGR1:EGR2:EGR3:EGR4	CCMCGCCCACRCAC	0.001	-8.954	0.001	83	0.0537	1662.1	0.0351
M09035_2.00:TFDP1:TFDP2:TFDP3	RGRRGGCGGGAAAN	0.001	-8.936	0.001	68	0.044	1295.3	0.0273
M08792_2.00:ATF1:CREB1:CREM	TGACGTCACYK	0.001	-8.896	0.001	89	0.0575	1815.2	0.0383
M08108_2.00:TFDP1:TFDP2:TFDP3	SSGCGGGAAVN	0.001	-8.895	0.001	88	0.0569	1790.1	0.0378
M05968_2.00:NEUROG2	GTGACATATGG	0.001	-8.882	0.0011	100	0.0646	2094.9	0.0442
M02449_2.00:RFX1:RFX2:RFX3:RFX4:RFX6	BGTTGCYADG	0.001	-8.86	0.0011	289	0.1868	7225.3	0.1525
M05699_2.00:NFKB1:NFKB2	MGGTRCTTCCCCB	0.001	-8.857	0.0011	37	0.0239	581.4	0.0123
M05860_2.00:EGR1:EGR2:EGR3:EGR4	NNCCGCCCACGCA	0.001	-8.854	0.0011	74	0.0478	1445.3	0.0305
M10531_2.00:FOXN1:FOXN4	ARBGACGCTWT	0.001	-8.835	0.0011	72	0.0465	1397.8	0.0295
M11255_2.00:RUNX1:RUNX2:RUNX3	DNTGTGGTTD	0.001	-8.832	0.0011	599	0.3872	16246.4	0.3428
M04089_2.00:MITF:TFEB	ANCATGTGACN	0.001	-8.733	0.0012	115	0.0743	2489.3	0.0525
M05476_2.00:POU3F2	WTATGCWAATKAG	0.001	-8.73	0.0012	45	0.0291	763.3	0.0161
M10403_2.00:NFYA	YTCTGATTGGCYRR	0.001	-8.73	0.0012	45	0.0291	763.8	0.0161
M09361_2.00:RFX1:RFX2:RFX3:RFX4:RFX6	BGTTGCCATGGTAA	0.001	-8.725	0.0012	18	0.0116	201.2	0.0042
M04574_2.00:ZNF454	TGGCGCCGGCGCYH	0.001	-8.718	0.0012	6	0.0039	24.9	0.0005
M11228_2.00:NFKB1:NFKB2	GGGGATTCCC	0.001	-8.712	0.0012	42	0.0271	696.4	0.0147
M09515_2.00:EGR1:EGR2:EGR3:EGR4	YCCGCCCACGCN	0.001	-8.705	0.0013	113	0.073	2439.7	0.0515
M11422_2.00:NFYC	CAGCCAATCAGCGC	0.001	-8.701	0.0013	20	0.0129	238.6	0.005
M10359_2.00:ZIC1:ZIC2:ZIC3:ZIC4:ZIC5	CCCGCTGGG	0.001	-8.687	0.0013	230	0.1487	5593.5	0.118
M08370_2.00:ZNF250	CCTTGCAGB	0.001	-8.66	0.0013	420	0.2715	11001.1	0.2321
M02458_2.00:GMEB1:GMEB2	YBACGTAMN	0.001	-8.64	0.0013	338	0.2185	8641.9	0.1823
M05842_2.00:JUN:JUNB:JUND	MTDGATGACGTCATHVB	0.001	-8.635	0.0013	9	0.0058	59.8	0.0013
M09589_2.00:POU2F2	ATATGCAAAT	0.001	-8.622	0.0014	80	0.0517	1605.9	0.0339
M09216_2.00:PAX2:PAX4:PAX6	TTMCGCTTGAST	0.001	-8.621	0.0014	123	0.0795	2705.8	0.0571
M09217_2.00:PAX2:PAX4:PAX6	TTMCGCTTGAST	0.001	-8.621	0.0014	123	0.0795	2705.8	0.0571
M07820_2.00:JUN:JUNB:JUND	KGATGACTCATNCYY	0.001	-8.61	0.0014	43	0.0278	722.3	0.0152
M09101_2.00:FOXP1:FOXP2:FOXP3:FOXP4	WGTAAACAV	0.001	-8.607	0.0014	639	0.4131	17475.3	0.3687
M02805_2.00:FIGLA	AMCACCTGKT	0.001	-8.601	0.0014	486	0.3142	12936.6	0.273
M05723_2.00:RFX1:RFX2:RFX3:RFX4:RFX6	CGTTGCCATGGCAACG	0.001	-8.594	0.0014	7	0.0045	35.7	0.0008
M07595_2.00:RBAK	GSCYBYTYCTCTCCC	0.001	-8.583	0.0014	192	0.1241	4557.3	0.0962
M04461_2.00:EGR1:EGR2:EGR3:EGR4	CMCGCCCACGCAM	0.001	-8.583	0.0014	16	0.0103	168.8	0.0036
M06193_2.00:ELF1:ELF2:ELF4:ELK1:ELK3:ELK4:ERF:ERG:ETS1:ETS2:ETV1:ETV2:ETV3:ETV3L:ETV4:ETV5:FEV:FLI1:GABPA	ACCGGAAGTVV	0.001	-8.545	0.0014	35	0.0226	547.8	0.0116
M08857_2.00:KLF1:KLF12:KLF2:KLF3:KLF4:KLF5:KLF6:KLF7	CYCCCDGCCCCGCCCYTCC	0.001	-8.52	0.0015	57	0.0368	1050.4	0.0222
M08962_2.00:KLF1:KLF12:KLF2:KLF3:KLF4:KLF5:KLF6:KLF7	CYCCCDGCCCCGCCCYTCC	0.001	-8.52	0.0015	57	0.0368	1050.4	0.0222
M07995_2.00:PAX1:PAX2:PAX3:PAX5:PAX6:PAX7:PAX8:PAX9	GCAGCCAAGCGTGAC	0.001	-8.505	0.0015	15	0.0097	152.7	0.0032
M09938_2.00:BACH1:BACH2	CRTGAGTCATC	0.001	-8.5	0.0015	71	0.0459	1389.2	0.0293
M04572_2.00:ZNF454	TGGCGCCGGCGCCN	0.001	-8.473	0.0015	5	0.0032	16.6	0.0004
M03351_2.00:MYB:MYBL1	WHAACCGTTAA	0.001	-8.472	0.0015	33	0.0213	506.3	0.0107
M10219_2.00:KLF1:KLF12:KLF2:KLF3:KLF4:KLF5:KLF6:KLF7	VNRGGGRGGGGHSS	0.001	-8.449	0.0016	455	0.2941	12049.5	0.2542
M05839_2.00:JUN:JUNB:JUND	ATGACGTCAT	0.001	-8.421	0.0016	42	0.0271	706.6	0.0149
M03474_2.00:GMEB1:GMEB2	TTACGTAA	0.001	-8.41	0.0016	65	0.042	1247.6	0.0263
M09935_2.00:DBP	TTRCATAATH	0.001	-8.405	0.0016	344	0.2224	8841.8	0.1866
M09629_2.00:RFX5:RFX7	CTGTTGCTAGGS	0.001	-8.39	0.0017	111	0.0718	2408.9	0.0508
M09018_2.00:NFYA	YTCTGATTGGYTRV	0.001	-8.386	0.0017	56	0.0362	1032.8	0.0218
M09019_2.00:NFYA	YTCTGATTGGYTRV	0.001	-8.386	0.0017	56	0.0362	1032.8	0.0218
M10278_2.00:ZFP42	AARATGGCKGCC	0.001	-8.379	0.0017	74	0.0478	1469.6	0.031
M02794_2.00:MESP1	HACACCTGBN	0.001	-8.372	0.0017	523	0.3381	14058.8	0.2966
M07996_2.00:PAX1:PAX2:PAX3:PAX5:PAX6:PAX7:PAX8:PAX9	GCAGCSAAGCGTGAC	0.001	-8.371	0.0017	17	0.011	189.3	0.004
M02698_2.00:CDC5L	CGCGCTGAGCB	0.001	-8.351	0.0017	49	0.0317	869.1	0.0183
M11037_2.00:CDC5L	VGCTCAGCGCG	0.001	-8.351	0.0017	49	0.0317	869.1	0.0183
M04301_2.00:ATF2:CREB5	NATGACGTCATN	0.001	-8.346	0.0017	38	0.0246	619.1	0.0131
M00126_2.00:MAF:MAFA:MAFB:MAFG:MAFK:NRL	NVGTCAGCAATNN	0.001	-8.33	0.0018	128	0.0827	2857.2	0.0603
M05718_2.00:RFX1:RFX2:RFX3:RFX4:RFX6	SGTTGCTAGGCAACS	0.001	-8.315	0.0018	4	0.0026	9	0.0002
M10255_2.00:E4F1	RTGACGTAAC	0.001	-8.289	0.0018	34	0.022	534	0.0113
M02848_2.00:NFIL3	NATTACRTAAYM	0.001	-8.279	0.0018	91	0.0588	1901.4	0.0401
M04022_2.00:ATF1:CREB1:CREM	NGTGACGTCATM	0.001	-8.273	0.0019	12	0.0078	107	0.0023
M11242_2.00:RELA	GGGAMTTTCCCN	0.001	-8.265	0.0019	126	0.0814	2809.8	0.0593
M05496_2.00:POU3F4	DTATGCWAATKAG	0.001	-8.262	0.0019	45	0.0291	780.8	0.0165
M04068_2.00:TFAP4	AHCATATGDT	0.001	-8.254	0.0019	271	0.1752	6784.7	0.1432
M03705_2.00:KLF15	RCCACRCCCMC	0.001	-8.252	0.0019	166	0.1073	3879.9	0.0819
M08106_2.00:E2F1:E2F2:E2F3:E2F4:E2F5:E2F6	TGGCGCCAWR	0.001	-8.241	0.0019	157	0.1015	3637.7	0.0768
M00132_2.00:OSR1:OSR2	DGCTACYGTT	0.001	-8.235	0.0019	335	0.2165	8604	0.1815
M09966_2.00:JUN:JUNB:JUND	RTGACGTCA	0.001	-8.235	0.0019	77	0.0498	1551.2	0.0327
M02254_2.00:IRF5:IRF6	NAYCGAWACT	0.001	-8.229	0.0019	186	0.1202	4425	0.0934
M09155_2.00:PBX3	TGABTGACAGS	0.001	-8.222	0.0019	201	0.1299	4837.6	0.1021
M09693_2.00:SMAD4	TTTYRCCTGYT	0.001	-8.22	0.0019	590	0.3814	16069.7	0.3391
M04441_2.00:SNAI1	HRCACCTGCH	0.001	-8.21	0.002	475	0.307	12668.2	0.2673
M09164_2.00:PBX1:PBX2:PBX3:PBX4	TGABTGACAG	0.001	-8.209	0.002	211	0.1364	5114.2	0.1079
M03453_2.00:RFX1:RFX2:RFX3:RFX4:RFX6	CGTTGCTARGCAACS	0.001	-8.197	0.002	5	0.0032	17.7	0.0004
M09256_2.00:MBD2	SSGKCCGGAGG	0.001	-8.166	0.002	108	0.0698	2345.1	0.0495
M09258_2.00:MBD2	SSGKCCGGAGG	0.001	-8.166	0.002	108	0.0698	2345.1	0.0495
M07786_2.00:USF2	GGGTCACGTGRCCSSG	0.001	-8.163	0.002	14	0.009	140.9	0.003
M09033_2.00:E2F7:E2F8	GRGGCGGGAAADG	0.001	-8.16	0.002	140	0.0905	3188.5	0.0673
M09040_2.00:E2F7:E2F8	GRGGCGGGAAADG	0.001	-8.16	0.002	140	0.0905	3188.5	0.0673
M09626_2.00:RELA	WGGGGATTTCCC	0.001	-8.159	0.002	65	0.042	1259.6	0.0266
M01143_2.00:CREB3L1:CREB3L2:CREB3L4	KACGTGGC	0.001	-8.15	0.0021	229	0.148	5619.4	0.1186
M09624_2.00:PAX1:PAX2:PAX3:PAX5:PAX6:PAX7:PAX8:PAX9	SCAGYCADGCATGAC	0.001	-8.128	0.0021	45	0.0291	785.6	0.0166
M11261_2.00:RUNX1:RUNX2:RUNX3	TGTGGTT	0.001	-8.113	0.0021	606	0.3917	16563.7	0.3495
M08803_2.00:JUN:JUNB:JUND	DVTGACTCABH	0.001	-8.112	0.0021	173	0.1118	4081.9	0.0861
M08796_2.00:ATF4	RGATGATGCAAT	0.001	-8.109	0.0021	47	0.0304	833	0.0176
M10740_2.00:MEIS1:MEIS2:MEIS3:PKNOX1:PKNOX2:TGIF1:TGIF2:TGIF2LX:TGIF2LY	AGCTGTCANDA	0.001	-8.104	0.0021	145	0.0937	3326.8	0.0702
M09363_2.00:RFX1:RFX2:RFX3:RFX4:RFX6	SCSSCSGTTGCCATGGCRACGG	0.001	-8.093	0.0022	6	0.0039	27.2	0.0006
M09367_2.00:RFX1:RFX2:RFX3:RFX4:RFX6	SCSSCSGTTGCCATGGCRACGG	0.001	-8.093	0.0022	6	0.0039	27.2	0.0006
M04119_2.00:MYF5:MYOD1:MYOG	YRACAGCTGTCG	0.001	-8.064	0.0022	59	0.0381	1118.2	0.0236
M10239_2.00:ZNF148	CCCCKCCCCCNC	0.001	-8.063	0.0022	164	0.106	3841.2	0.081
M09205_2.00:PBX1:PBX2:PBX3:PBX4	YTYTGATTGGCTGG	0.001	-8.047	0.0023	64	0.0414	1240.4	0.0262
M09831_2.00:TWIST1:TWIST2	MHACACMTGGD	0.001	-8.028	0.0023	441	0.2851	11698.6	0.2468
M07822_2.00:ATF3:JDP2	GGTCACGTGRC	0.001	-8.015	0.0023	38	0.0246	630.4	0.0133
M03239_2.00:POU5F1B	TATGCAAAT	0.001	-7.974	0.0024	229	0.148	5637.7	0.119
M10096_2.00:ZEB1:ZEB2	CADSCAGGTGTCMCC	0.001	-7.974	0.0024	26	0.0168	372.4	0.0079
M08077_2.00:NFE2:NFE2L1:NFE2L2:NFE2L3	CASVATGACTCAGCA	0.001	-7.973	0.0024	15	0.0097	160.3	0.0034
M08012_2.00:RFX5:RFX7	CTGTTGCYAGGSAGA	0.001	-7.966	0.0024	29	0.0187	435.7	0.0092
M01917_2.00:TET1	GGGGGGGA	0.001	-7.956	0.0025	278	0.1797	7015.8	0.148
M01147_2.00:ATF2	NATGACGTMN	0.001	-7.924	0.0025	254	0.1642	6342.5	0.1338
M08886_2.00:SNAI1	CCACCTGG	0.001	-7.904	0.0026	577	0.373	15730.6	0.3319
M09002_2.00:SNAI1	CCACCTGG	0.001	-7.904	0.0026	577	0.373	15730.6	0.3319
M11421_2.00:LTF	GGCACTTGC	0.001	-7.895	0.0026	487	0.3148	13066.3	0.2757
M09948_2.00:ATF1:CREB1:CREM	TGACGTMA	0.001	-7.888	0.0026	54	0.0349	1006.4	0.0212
M10148_2.00:KLF1:KLF12:KLF3:KLF5:KLF8	HMSDGGGTGT	0.001	-7.874	0.0027	415	0.2683	10961.6	0.2313
M05949_2.00:MYOD1	CACCTGTC	0.001	-7.86	0.0027	434	0.2805	11517.5	0.243
M00780_2.00:ZIC1:ZIC4:ZIC5	GACCCCCCGS	0.001	-7.837	0.0028	279	0.1803	7057.3	0.1489
M08740_2.00:MITF:TFE3:TFEB:TFEC	TCACGTGACC	0.001	-7.825	0.0028	69	0.0446	1374.6	0.029
M09443_2.00:NRF1	CYYGCGCATGCGCAGWG	0.001	-7.819	0.0028	14	0.009	145.7	0.0031
M04114_2.00:MAX	NRCACGTGNY	0.001	-7.817	0.0028	234	0.1513	5793.9	0.1222
M10851_2.00:POU5F1	TKWWATGCAAATK	0.001	-7.799	0.0029	127	0.0821	2870.9	0.0606
M08833_2.00:ATF4	RGATGATGCAAT	0.001	-7.796	0.0029	46	0.0297	821.9	0.0173
M00807_2.00:MYBL2	TAACGGTYN	0.001	-7.775	0.0029	251	0.1622	6274.1	0.1324
M04016_2.00:HLF:TEF	RTKACGTAAB	0.001	-7.765	0.0029	156	0.1008	3650.1	0.077
M08009_2.00:RFX5:RFX7	TCABCTGTTGCTAGG	0.001	-7.763	0.0029	21	0.0136	276.9	0.0058
M08600_2.00:RFX1:RFX2:RFX3:RFX4	CGTTGCCATGGCAACC	0.001	-7.752	0.003	8	0.0052	53.8	0.0011
M04103_2.00:MYF5:MYF6:MYOD1:MYOG	NAACAGCTGTYV	0.001	-7.733	0.003	65	0.042	1280.6	0.027
M02645_2.00:ELF1:ELF2:ELF4:ELK1:ELK3:ELK4:ERF:ERG:ETS1:ETS2:ETV1:ETV2:ETV3:ETV3L:ETV4:ETV5:FEV:FLI1:GABPA	VCGGATAYH	0.001	-7.726	0.003	303	0.1959	7752.6	0.1636
M00224_2.00:KLF1:KLF12:KLF2:KLF3:KLF4:KLF5:KLF6:KLF7:KLF8	YCCGCCCH	0.001	-7.725	0.003	230	0.1487	5691.4	0.1201
M00125_2.00:ATF3:JDP2	DRTGACGYVN	0.001	-7.697	0.0031	599	0.3872	16419.5	0.3464
M04437_2.00:EGR1:EGR2:EGR3:EGR4	CMCGCCCACGCVC	0.001	-7.678	0.0032	106	0.0685	2326.3	0.0491
M04586_2.00:ZBTB18	VMACATCTGGAHH	0.001	-7.676	0.0032	143	0.0924	3307.5	0.0698
M04462_2.00:EGR1:EGR2:EGR3:EGR4	YCCGCCCACGCAC	0.001	-7.663	0.0032	27	0.0175	401.2	0.0085
M05449_2.00:POU2F2	WTATGCAAATK	0.001	-7.662	0.0032	45	0.0291	803.5	0.017
M02256_2.00:IRF5	AHCGAAACTR	0.001	-7.662	0.0032	64	0.0414	1259.1	0.0266
M10943_2.00:BORCS8-MEF2B:MEF2A:MEF2B:MEF2C:MEF2D	RDTCTATTTATAGCTT	0.001	-7.66	0.0032	15	0.0097	165.2	0.0035
M07928_2.00:EGR1:EGR2:EGR3:EGR4	CYCCGCCCCCGCVCC	0.001	-7.655	0.0032	35	0.0226	575.7	0.0121
M10619_2.00:GTF2IRD1	CAGCGACA	0.001	-7.646	0.0033	32	0.0207	509.1	0.0107
M11175_2.00:ESR1:ESR2:NR1D1:NR1D2:NR1H2:NR1H3:NR1H4:NR2C1:NR2C2:NR2F1:NR2F2:NR2F6:NR4A1:NR6A1:PPARA:PPARD:PPARG:RARA:RARB:RARG:RORA:RORB:RORC:RXRA:RXRB:RXRG:THRA	CCMGGAA	0.001	-7.639	0.0033	864	0.5585	24469.8	0.5163
M10459_2.00:E2F1:E2F2:E2F3:E2F4:E2F5:E2F6	GCGGGAAADA	0.001	-7.628	0.0033	82	0.053	1711.8	0.0361
M01963_2.00:E2F1:E2F2:E2F3:E2F4:E2F5:E2F6	WTGGCGCCAW	0.001	-7.627	0.0033	113	0.073	2514	0.053
M07574_2.00:ZNF684	CACCCCTTK	0.001	-7.612	0.0034	181	0.117	4345.1	0.0917
M04124_2.00:ARNTL	GTCACGTGMN	0.001	-7.608	0.0034	107	0.0692	2357.9	0.0498
M08293_2.00:KLF1:KLF12:KLF2:KLF3:KLF4:KLF5:KLF6:KLF7:KLF8	CCCCGGCCMCRCCCH	0.001	-7.608	0.0034	115	0.0743	2567.9	0.0542
M09479_2.00:USF2	ACCACGTGAC	0.001	-7.605	0.0034	243	0.1571	6069	0.1281
M04215_2.00:TCF12:TCF3:TCF4	VCACCTGC	0.001	-7.597	0.0034	888	0.574	25216.5	0.5321
M09981_2.00:ATF3:JDP2	CBCTGACGTCABCS	0.001	-7.574	0.0035	17	0.011	203.2	0.0043
M09239_2.00:IRF9	GAAAGCGAAACT	0.001	-7.562	0.0035	37	0.0239	623.9	0.0132
M09240_2.00:IRF9	GAAAGCGAAACT	0.001	-7.562	0.0035	37	0.0239	623.9	0.0132
M02903_2.00:KLF13:KLF9	ATGCCACGCCCCTTTTTG	0.001	-7.56	0.0035	2	0.0013	2	0
M04334_2.00:FOS:FOSB:FOSL1:FOSL2	GATGACGTCATC	0.001	-7.558	0.0035	12	0.0078	115.6	0.0024
M07788_2.00:USF2	GGTCACGTGRCSV	0.001	-7.527	0.0036	24	0.0155	342.2	0.0072
M04082_2.00:MLX	HGCACGTGMYM	0.001	-7.516	0.0037	113	0.073	2522	0.0532
M05468_2.00:POU2F3	DTATGCWAATN	0.001	-7.511	0.0037	216	0.1396	5323.4	0.1123
M08811_2.00:MAF:MAFA:MAFB:MAFG:MAFK:NRL	CTGASTCAGCA	0.001	-7.509	0.0037	233	0.1506	5798.4	0.1223
M08847_2.00:MAF:MAFA:MAFB:MAFG:MAFK:NRL	CTGASTCAGCA	0.001	-7.509	0.0037	233	0.1506	5798.4	0.1223
M04188_2.00:MSC:TCF21	YACCATATGGTV	0.001	-7.503	0.0037	44	0.0284	786.5	0.0166
M05700_2.00:NFKB1:NFKB2	AGGTRCTTCCCCT	0.001	-7.496	0.0037	38	0.0246	649	0.0137
M10110_2.00:PRDM1	SRGGAAGTGAAAGTRA	0.001	-7.489	0.0038	36	0.0233	603.4	0.0127
M04023_2.00:ATF1:CREB1:CREM	RTGACGTAGG	0.001	-7.488	0.0038	40	0.0259	694.1	0.0146
M05986_2.00:BHLHE22:BHLHE23	AMCBBACCATCTGTC	0.001	-7.474	0.0038	29	0.0187	450	0.0095
M10233_2.00:ZBTB7B	SCCCTCCCC	0.001	-7.466	0.0038	348	0.225	9075.7	0.1915
M04093_2.00:MSC:TCF21	CACCATATGGYR	0.001	-7.463	0.0038	39	0.0252	672.9	0.0142
M05486_2.00:POU3F1	DTATGCWAATKAS	0.001	-7.461	0.0038	118	0.0763	2657.6	0.0561
M08880_2.00:KLF13:KLF9	GGCCACGCCCCCTCC	0.001	-7.444	0.0039	27	0.0175	407.2	0.0086
M08742_2.00:OLIG2:OLIG3	VAGVARGRAARCAGMTGG	0.001	-7.438	0.0039	45	0.0291	812.8	0.0171
M08771_2.00:OLIG2:OLIG3	VAGVARGRAARCAGMTGG	0.001	-7.438	0.0039	45	0.0291	812.8	0.0171
M01007_2.00:FOXN2:FOXN3	DNGACGCYW	0.001	-7.423	0.004	289	0.1868	7390.7	0.1559
M07790_2.00:MXI1	VVAVCCACGTG	0.001	-7.403	0.0041	152	0.0983	3573.6	0.0754
M04439_2.00:EGR1:EGR2:EGR3:EGR4	MMCGCCCACGCAC	0.001	-7.401	0.0041	46	0.0297	837.7	0.0177
M09394_2.00:LEF1:TCF7:TCF7L1:TCF7L2	VVASATCAAAGGV	0.001	-7.387	0.0041	85	0.0549	1802.9	0.038
M09401_2.00:LEF1:TCF7:TCF7L1:TCF7L2	VVASATCAAAGGV	0.001	-7.387	0.0041	85	0.0549	1802.9	0.038
M08715_2.00:USF2	GGGTCACGTGRCSVSSSSS	0.001	-7.383	0.0041	11	0.0071	101.3	0.0021
M08777_2.00:USF2	GGGTCACGTGRCSVSSSSS	0.001	-7.383	0.0041	11	0.0071	101.3	0.0021
M03580_2.00:NRF1	TGCGCATGCGCA	0.001	-7.378	0.0041	16	0.0103	188.7	0.004
M05721_2.00:RFX1:RFX2:RFX3:RFX4:RFX6	CGTTGCCATGGCAACG	0.001	-7.374	0.0042	6	0.0039	31.7	0.0007
M04752_2.00:ELF1:ELF2:ELF4:ELK1:ELK3:ELK4:ERF:ERG:ETS1:ETS2:ETV1:ETV2:ETV3:ETV3L:ETV4:ETV5:FEV:FLI1:GABPA	NACCGGAAGTG	0.001	-7.373	0.0042	27	0.0175	409.8	0.0086
M05964_2.00:NHLH1:NHLH2	MCACCTGMGCCC	0.001	-7.35	0.0042	98	0.0633	2140.7	0.0452
M08287_2.00:PATZ1	CCCCKCCC	0.001	-7.348	0.0043	545	0.3523	14865.7	0.3137
M00778_2.00:EGR1:EGR2:EGR3:EGR4	CGCCCACGCA	0.001	-7.347	0.0043	112	0.0724	2507.8	0.0529
M07811_2.00:USF1:USF2	SGGTCACGTGRCCV	0.001	-7.316	0.0044	21	0.0136	286.2	0.006
M08115_2.00:FOXC2:FOXJ3:FOXK2:FOXP1:FOXP2:FOXP3:FOXP4	NDGTAAACAGDN	0.001	-7.316	0.0044	133	0.086	3068.6	0.0647
M04078_2.00:MITF:TFEC	MVCACGTGACV	0.001	-7.315	0.0044	34	0.022	564.4	0.0119
M07809_2.00:USF1:USF2	GGTCACGTGRCSVSG	0.001	-7.313	0.0044	18	0.0116	227.1	0.0048
M09485_2.00:ATF1:CREB1:CREM	GATGACGTCA	0.001	-7.291	0.0045	97	0.0627	2118.3	0.0447
M08820_2.00:ATF1:CREB1:CREM	VTGACGTCAS	0.001	-7.287	0.0045	49	0.0317	913.1	0.0193
M08257_2.00:ZBTB18	NCGCAGCTGCGB	0.001	-7.283	0.0045	70	0.0452	1428.8	0.0301
M07927_2.00:EGR1:EGR2:EGR3:EGR4	CCCCSCCCCCGCCCMCGCMC	0.001	-7.273	0.0045	21	0.0136	287.8	0.0061
M08011_2.00:RFX5:RFX7	TCABCTGTTGCYAGG	0.001	-7.263	0.0046	23	0.0149	328	0.0069
M10267_2.00:ZBTB33	HTCCTGCKAD	0.001	-7.248	0.0047	138	0.0892	3209	0.0677
M05690_2.00:PAX1:PAX2:PAX3:PAX5:PAX6:PAX7:PAX8:PAX9	BCRNTCAWGCGTGACSN	0.001	-7.243	0.0047	7	0.0045	45	0.0009
M09812_2.00:USF2	GTCACGTGA	0.001	-7.238	0.0047	29	0.0187	456.4	0.0096
M10820_2.00:POU2F2	ATTTGCA	0.001	-7.227	0.0047	589	0.3807	16196.2	0.3417
M04272_2.00:FOS:FOSB:FOSL1:FOSL2	GATGACGTCATC	0.001	-7.225	0.0047	11	0.0071	103.1	0.0022
M10111_2.00:PRDM1	CACTTTCAC	0.001	-7.223	0.0048	139	0.0899	3237.5	0.0683
M07844_2.00:ZNF263	CCYCYYCCTCCTCCC	0.001	-7.217	0.0048	84	0.0543	1787.5	0.0377
M04244_2.00:CREB3:CREB3L1	GRTGACRTCAYC	0.001	-7.2	0.0049	30	0.0194	479.7	0.0101
M04302_2.00:ATF2:CREB5	NATGACRTCATY	0.001	-7.193	0.0049	38	0.0246	659.2	0.0139
M04374_2.00:MAF:MAFA:MAFB:MAFG:MAFK	YGCWHVGTCAGCA	0.001	-7.151	0.0051	49	0.0317	919.4	0.0194
M00175_2.00:IRF4:IRF8	NWNCGAAACY	0.001	-7.131	0.0052	780	0.5042	21982.5	0.4638
M01809_2.00:FOS:FOSB:FOSL1:FOSL2	GATGACGY	0.001	-7.124	0.0052	252	0.1629	6376	0.1345
M02839_2.00:ATF3:JDP2	GRTGACGTCATC	0.001	-7.118	0.0052	9	0.0058	73.3	0.0015
M09034_2.00:E2F1:E2F2:E2F3:E2F4:E2F5:E2F6	RGGGCGGGARRRR	0.001	-7.101	0.0053	177	0.1144	4284.9	0.0904
M10835_2.00:POU2F1	RDRHATGCAAATYAS	0.001	-7.099	0.0053	67	0.0433	1363.4	0.0288
M01750_2.00:TCF12:TCF3:TCF4	VCAGGTGBN	0.001	-7.062	0.0055	1059	0.6846	30637	0.6464
M05534_2.00:IRF3	AGGAAAGGGAAASBGAAACD	0.001	-7.041	0.0057	5	0.0032	22.1	0.0005
M08801_2.00:ATF3:JDP2	GGTSACGTGAB	0.001	-7.039	0.0057	79	0.0511	1670.7	0.0353
M04327_2.00:FOS:FOSB:FOSL1:FOSL2	GATGACGTCATC	0.001	-7.025	0.0057	9	0.0058	74.2	0.0016
M02227_2.00:MEIS3	NTGACAGS	0.001	-7.024	0.0057	751	0.4855	21117.5	0.4456
M04125_2.00:ARNTL	NKCACRTGAC	0.001	-7.019	0.0058	289	0.1868	7440.4	0.157
M09044_2.00:EBF1	DGTCCCTGGGGACYT	0.001	-7.012	0.0058	44	0.0284	806.9	0.017
M07807_2.00:USF1:USF2	GGTCACGTGRCSSSS	0.001	-7	0.0059	16	0.0103	195.8	0.0041
M03323_2.00:POU2F2	TATGCAAAT	0.001	-6.98	0.006	70	0.0452	1445.7	0.0305
M09031_2.00:E2F1:E2F2:E2F3:E2F4:E2F5:E2F6	WDGGCGGGAAA	0.001	-6.972	0.006	207	0.1338	5129.8	0.1082
M08286_2.00:MZF1	CAAAATGGCTGCCBC	0.001	-6.965	0.0061	20	0.0129	274.8	0.0058
M04509_2.00:ZNF281	GCCCCTCCCCCA	0.001	-6.961	0.0061	52	0.0336	1000.2	0.0211
M09931_2.00:ATF1:CREB1:CREM	TGACGTCASCV	0.001	-6.955	0.0061	107	0.0692	2404.3	0.0507
M10445_2.00:E2F1:E2F2:E2F3:E2F4:E2F5:E2F6	TTTSGCGCGAAR	0.001	-6.946	0.0062	13	0.0084	141.9	0.003
M02921_2.00:SP1:SP3:SP4:SP5:SP8:SP9	RCCMCGCCCMC	0.001	-6.938	0.0062	341	0.2204	8944.3	0.1887
M08785_2.00:DBP	RTTATGYAABM	0.001	-6.936	0.0062	173	0.1118	4190.3	0.0884
M08844_2.00:DBP	RTTATGYAABM	0.001	-6.936	0.0062	173	0.1118	4190.3	0.0884
M03961_2.00:RFX1:RFX2:RFX3:RFX4:RFX6	SGTTGCCATGGCAACS	0.001	-6.932	0.0062	9	0.0058	75.3	0.0016
M04214_2.00:TCF12:TCF3:TCF4	VCACCTGC	0.01	-6.901	0.0064	618	0.3995	17119.9	0.3612
M00777_2.00:KLF13:KLF9	ACCGTTAB	0.01	-6.883	0.0065	67	0.0433	1375.8	0.029
M09691_2.00:RELA	BGGRTTTYCCC	0.01	-6.873	0.0066	181	0.117	4417.5	0.0932
M04645_2.00:SP1:SP3:SP4:SP5:SP6:SP7:SP8:SP9	RCCACGCCCMCC	0.01	-6.872	0.0066	131	0.0847	3051.5	0.0644
M03347_2.00:MYBL2	WWAACCGTTAA	0.01	-6.849	0.0067	29	0.0187	468.1	0.0099
M09488_2.00:BACH1:BACH2	ATGACTCAGCANWWT	0.01	-6.849	0.0067	12	0.0078	126	0.0027
M10805_2.00:ARX:BARHL1:BARHL2:BARX1:BARX2:BSX:EMX1:EMX2:EN1:EN2:ESX1:EVX1:EVX2:GBX1:GBX2:GSX1:GSX2:HESX1:HMX1:HMX2:HMX3:HOXA1:HOXA2:HOXA3:HOXA4:HOXA5:HOXB1:HOXB2:HOXB3:HOXB4:HOXB5:HOXC4:HOXC5:HOXD1:HOXD3:HOXD4:LBX1:LBX2:MEOX1:MEOX2:MIXL1:MNX1:MSX1:MSX2:NANOG:NANOGP8:NKX1-1:NKX1-2:PDX1:PRRX1:PRRX2:RAX:RAX2:SHOX:SHOX2:TLX1:TLX3:VENTX	SBSCTATTTGYCC	0.01	-6.847	0.0067	71	0.0459	1478.9	0.0312
M03463_2.00:RFX1:RFX2:RFX3:RFX4:RFX6	SGTTGCCATGGCAACG	0.01	-6.845	0.0067	5	0.0032	24	0.0005
M10885_2.00:IRF4:IRF8	RGGAAGTGA	0.01	-6.844	0.0067	795	0.5139	22491.9	0.4746
M08104_2.00:NFYA	KCTGATTGGYY	0.01	-6.831	0.0068	82	0.053	1760.8	0.0372
M11231_2.00:NFKB1:NFKB2	GGRAATTCCCCN	0.01	-6.828	0.0068	108	0.0698	2440.1	0.0515
M08906_2.00:ZNF281	BCCCCTCCCCCACCC	0.01	-6.824	0.0069	64	0.0414	1303.6	0.0275
M08876_2.00:KLF1:KLF12:KLF2:KLF3:KLF4:KLF5:KLF6:KLF7:KLF8	CCCRGCCCCGCCCHBCCCC	0.01	-6.815	0.0069	47	0.0304	886.1	0.0187
M08982_2.00:KLF1:KLF12:KLF2:KLF3:KLF4:KLF5:KLF6:KLF7:KLF8	CCCRGCCCCGCCCHBCCCC	0.01	-6.815	0.0069	47	0.0304	886.1	0.0187
M07959_2.00:FOXA1:FOXA2:FOXA3:FOXB1:FOXB2	VCWRWGTAAACANNR	0.01	-6.802	0.007	171	0.1105	4148.7	0.0875
M04147_2.00:USF1:USF2	ACCATGTGACV	0.01	-6.784	0.0071	74	0.0478	1558.1	0.0329
M06015_2.00:NRL	GCTDMGTCAGCA	0.01	-6.781	0.0071	53	0.0343	1033.2	0.0218
M10258_2.00:SP7:SP8:SP9	CCGCCCCCKVG	0.01	-6.763	0.0073	288	0.1862	7445	0.1571
M00407_2.00:MEIS1:MEIS2:MEIS3:PKNOX1:PKNOX2:TGIF1:TGIF2	DTGACAGST	0.01	-6.754	0.0073	739	0.4777	20800.6	0.4389
M09925_2.00:NFE2:NFE2L1:NFE2L2:NFE2L3	TGYYDAGTCATT	0.01	-6.748	0.0074	145	0.0937	3441.6	0.0726
M05834_2.00:FOSL2	ATGACGTCAT	0.01	-6.741	0.0074	37	0.0239	653.4	0.0138
M09846_2.00:MYCN	YMCCACGTGYMN	0.01	-6.734	0.0074	113	0.073	2580.3	0.0544
M04097_2.00:CCDC169-SOHLH2:SOHLH2	HBCACGTGCA	0.01	-6.716	0.0076	232	0.15	5859.8	0.1236
M09457_2.00:MYC	CACGTGGB	0.01	-6.714	0.0076	145	0.0937	3444.1	0.0727
M09038_2.00:E2F1:E2F2:E2F3:E2F4:E2F5:E2F6	GGGCGGGARG	0.01	-6.709	0.0076	134	0.0866	3146.5	0.0664
M10480_2.00:EHF:ELF1:ELF2:ELF3:ELF4:ELF5:ELK1:ELK3:ELK4:ERF:ERG:ETS1:ETS2:ETV1:ETV2:ETV3:ETV3L:ETV4:ETV5:ETV6:ETV7:FEV:FLI1:GABPA:SPDEF	TGSCAGGAAGTRGGTBDC	0.01	-6.693	0.0077	16	0.0103	201.4	0.0042
M10016_2.00:MAF:MAFA:MAFB:MAFG:MAFK	TGASTCAGCDY	0.01	-6.692	0.0077	78	0.0504	1666.8	0.0352
M08057_2.00:NEUROD1:NEUROD2:NEUROD4:NEUROD6	NRACAGATGGYNN	0.01	-6.685	0.0078	134	0.0866	3148.5	0.0664
M09949_2.00:ATF1:CREB1:CREM	BKGRTGACGTCM	0.01	-6.682	0.0078	51	0.033	989.9	0.0209
M04274_2.00:ATF4	GGATGACGTCATCC	0.01	-6.676	0.0078	4	0.0026	14.2	0.0003
M07754_2.00:ZNF468	CRCCCCCTCCCH	0.01	-6.668	0.0079	72	0.0465	1514.9	0.032
M04339_2.00:JUN:JUNB:JUND	GATGACGTCATC	0.01	-6.665	0.0079	9	0.0058	78.9	0.0017
M02787_2.00:ARNTL	GTCACGTGAC	0.01	-6.659	0.008	10	0.0065	94	0.002
M08029_2.00:TFCP2:TFCP2L1:UBP1	CYGGYTCWRACCGGYTYHRDC	0.01	-6.652	0.008	8	0.0052	63.1	0.0013
M08030_2.00:TFCP2:TFCP2L1:UBP1	CYGGYTCWRACCGGYTYHRDC	0.01	-6.652	0.008	8	0.0052	63.1	0.0013
M08050_2.00:USF2	NRRYCACGTGACCNNN	0.01	-6.641	0.0081	25	0.0162	387.3	0.0082
M04442_2.00:SNAI1	YGCACCTGCY	0.01	-6.64	0.0081	358	0.2314	9478.4	0.2
M00153_2.00:E2F1:E2F2:E2F3:E2F4:E2F5:E2F6	DWDGGCGCBN	0.01	-6.637	0.0081	435	0.2812	11727.3	0.2474
M08303_2.00:SNAI1	CVCTGCACCTGCTSC	0.01	-6.635	0.0081	72	0.0465	1516.8	0.032
M10137_2.00:PATZ1	DGGGGGGGGGCCA	0.01	-6.633	0.0081	66	0.0427	1364.5	0.0288
M10751_2.00:PBX1:PBX2:PBX3:PBX4	NKTGATTGACAKSS	0.01	-6.63	0.0081	35	0.0226	611.5	0.0129
M04196_2.00:BHLHA15	RCCATATGGY	0.01	-6.608	0.0083	136	0.0879	3209.3	0.0677
M02776_2.00:TFAP4	AWCAGCTGAT	0.01	-6.578	0.0086	71	0.0459	1494.9	0.0315
M02469_2.00:GMEB1:GMEB2	HGACGTAC	0.01	-6.576	0.0086	193	0.1248	4781.2	0.1009
M10664_2.00:BARHL1:BARHL2:BARX1:BARX2:BSX:DLX1:DLX2:DLX3:DLX4:DLX5:DLX6:EVX1:EVX2:GBX1:GBX2:HMX1:HMX2:HMX3:HOXA1:HOXA2:HOXA3:HOXB1:HOXB2:HOXB3:HOXD1:HOXD3:MEOX1:MEOX2:MNX1:MSX1:MSX2:NANOG:NANOGP8:PDX1:VENTX	GGGVCCATTTCC	0.01	-6.574	0.0086	57	0.0368	1142	0.0241
M02774_2.00:MNT	AVCACGTGCH	0.01	-6.55	0.0088	121	0.0782	2809.9	0.0593
M02866_2.00:ATF2:CREB5	NATGACGTCAYY	0.01	-6.545	0.0088	16	0.0103	204.8	0.0043
M01206_2.00:JRKL:TIGD2	NNCRCGGATA	0.01	-6.544	0.0088	221	0.1429	5569.1	0.1175
M07955_2.00:ELF1:ELF2:ELF4:ELK1:ELK3:ELK4:ERF:ERG:ETS1:ETS2:ETV1:ETV2:ETV3:ETV3L:ETV4:ETV5:FEV:FLI1:GABPA	CGGVRCCGGAAGTGV	0.01	-6.539	0.0089	25	0.0162	390.1	0.0082
M01965_2.00:E2F1:E2F2:E2F3:E2F4:E2F5:E2F6	DKGGCGCGB	0.01	-6.534	0.0089	421	0.2721	11332.8	0.2391
M07941_2.00:E2F1:E2F2:E2F3:E2F4:E2F5:E2F6	NGGGCGGGAAR	0.01	-6.529	0.0089	156	0.1008	3762.6	0.0794
M08709_2.00:MITF:TFE3	TCACGTGACC	0.01	-6.513	0.0091	41	0.0265	756.1	0.016
M08743_2.00:MITF:TFE3:TFEB:TFEC	TCACGTGACC	0.01	-6.513	0.0091	41	0.0265	756.1	0.016
M04069_2.00:TFAP4	ATCAGCTGAT	0.01	-6.499	0.0092	63	0.0407	1296.1	0.0273
M08937_2.00:WT1	CYCCYCCYCCTCCCCCBCCC	0.01	-6.469	0.0094	38	0.0246	687	0.0145
M08968_2.00:WT1	CYCCYCCYCCTCCCCCBCCC	0.01	-6.469	0.0094	38	0.0246	687	0.0145
M10834_2.00:POU2F1	TNATTTGCATW	0.01	-6.466	0.0095	256	0.1655	6569.4	0.1386
M04170_2.00:ARNT:ARNT2	GTCACGTGMN	0.01	-6.465	0.0095	76	0.0491	1629.2	0.0344
M05838_2.00:JUN:JUNB:JUND	ATGACTCA	0.01	-6.463	0.0095	332	0.2146	8750.5	0.1846
M03315_2.00:POU3F1	WTATGCWAATTA	0.01	-6.449	0.0096	106	0.0685	2416.8	0.051
M08768_2.00:MYCN	CCACGTGS	0.01	-6.449	0.0096	234	0.1513	5947.8	0.1255
M06196_2.00:FOXC1:FOXC2:FOXE1:FOXG1:FOXI1:FOXI2:FOXI3:FOXL1:FOXL2	GTAAACAA	0.01	-6.445	0.0096	257	0.1661	6600.3	0.1393
M07787_2.00:USF2	GGTCACGTGRC	0.01	-6.445	0.0096	47	0.0304	903.2	0.0191
M05991_2.00:PTF1A	ACRMCAGCTGACG	0.01	-6.431	0.0097	10	0.0065	97.1	0.002
M10354_2.00:ZNF182	NKGTCAATCAGA	0.01	-6.427	0.0098	11	0.0071	114.4	0.0024
M10073_2.00:JUN	NYGATGACGTCATHCY	0.01	-6.426	0.0098	4	0.0026	15.7	0.0003
M07800_2.00:MYC	GMSCACGTGGC	0.01	-6.42	0.0098	100	0.0646	2259.2	0.0477
M11050_2.00:MYB:MYBL1	YCVRMHGRCVGTTGGKGG	0.01	-6.41	0.0099	9	0.0058	82	0.0017
M09487_2.00:JUN:JUNB:JUND	ATGACGTCATCN	0.01	-6.409	0.0099	28	0.0181	460.5	0.0097
M08832_2.00:BACH1:BACH2	RTGACTCAGCA	0.01	-6.409	0.0099	66	0.0427	1377.4	0.0291
M09362_2.00:RFX1:RFX2:RFX3:RFX4:RFX6	CKGTTGCCATGGCAACVG	0.01	-6.404	0.01	7	0.0045	51.7	0.0011
M09889_2.00:ARNTL	SGTCCGCGCCCCCKT	0.01	-6.404	0.01	7	0.0045	51.2	0.0011
M01173_2.00:ZBTB44	NNGATGCATCN	0.01	-6.392	0.0101	323	0.2088	8500.5	0.1794
M01114_2.00:MLX	NDTCACGTGN	0.01	-6.382	0.0101	123	0.0795	2877.4	0.0607
M01743_2.00:MLXIP	ACACGTGC	0.01	-6.382	0.0101	123	0.0795	2877.4	0.0607
M04080_2.00:MLX	BCACGTGN	0.01	-6.382	0.0101	123	0.0795	2877.4	0.0607
M04234_2.00:XBP1	SRTGACRTCAYC	0.01	-6.372	0.0102	55	0.0356	1103.9	0.0233
M01225_2.00:E2F1:E2F2:E2F3:E2F4:E2F5:E2F6	SGCGCCHWWW	0.01	-6.369	0.0103	212	0.137	5336.6	0.1126
M02801_2.00:MSC:TCF21	AACAGCTGTT	0.01	-6.355	0.0104	62	0.0401	1279.3	0.027
M04193_2.00:ATOH7	AMCATATGKY	0.01	-6.354	0.0104	168	0.1086	4110	0.0867
M05987_2.00:BHLHE22:BHLHE23	ACATCTGTC	0.01	-6.354	0.0104	203	0.1312	5085.2	0.1073
M10883_2.00:IRF3	TBMBTTTCSCTTT	0.01	-6.352	0.0104	228	0.1474	5789.7	0.1222
M08865_2.00:YY1	GCCGCCATCTTG	0.01	-6.346	0.0105	24	0.0155	374.6	0.0079
M03454_2.00:RFX1:RFX2:RFX3:RFX4:RFX6	SGTTGCCATGGCAACS	0.01	-6.343	0.0105	6	0.0039	38.1	0.0008
M07785_2.00:USF2	GGTCACGTGRCSSGS	0.01	-6.342	0.0105	17	0.011	228.2	0.0048
M04344_2.00:MAF:MAFA:MAFB:MAFG:MAFK:NRL	HGTCAGCAN	0.01	-6.339	0.0105	453	0.2928	12304.2	0.2596
M08208_2.00:SIX1:SIX2:SIX4:SIX5	GARTTGTAGT	0.01	-6.339	0.0105	31	0.02	530.1	0.0112
M09975_2.00:BACH1:BACH2	ANSATGAGTCATGVT	0.01	-6.331	0.0106	15	0.0097	189.8	0.004
M04324_2.00:ATF3:JDP2	GATGACATCATC	0.01	-6.317	0.0107	28	0.0181	463.8	0.0098
M04383_2.00:AC023509.3:ATF2:ATF7	DATGATGTCATN	0.01	-6.303	0.0109	53	0.0343	1057.3	0.0223
M07791_2.00:MAX	SASCACGTGACYB	0.01	-6.249	0.0115	69	0.0446	1463.5	0.0309
M03308_2.00:POU2F1	AWTATGCAAATT	0.01	-6.248	0.0115	90	0.0582	2008.9	0.0424
M02966_2.00:EHF:ELF1:ELF2:ELF3:ELF4:ELF5:ELK1:ELK3:ELK4:ERF:ERG:ETS1:ETS2:ETV1:ETV2:ETV3:ETV3L:ETV4:ETV5:ETV6:ETV7:FEV:FLI1:GABPA:SPDEF	AACCCGGAAGTR	0.01	-6.235	0.0116	13	0.0084	153.5	0.0032
M09560_2.00:PBX3	NTGAKTGACAGS	0.01	-6.228	0.0117	61	0.0394	1261.2	0.0266
M05455_2.00:POU1F1	DTATGCAAATKAGB	0.01	-6.227	0.0117	31	0.02	534.6	0.0113
M00755_2.00:MITF:TFEC	RTCACGTGAY	0.01	-6.216	0.0118	207	0.1338	5213	0.11
M09848_2.00:MYCN	GSSCACGTGC	0.01	-6.197	0.012	147	0.095	3547.1	0.0748
M00139_2.00:ZNF281	CCWCCCCCMH	0.01	-6.191	0.0121	444	0.287	12063.3	0.2545
M02536_2.00:THAP12	NNCCCGCCGGHW	0.01	-6.174	0.0123	109	0.0705	2518.5	0.0531
M04110_2.00:BHLHE22:BHLHE23	ACCATATGGT	0.01	-6.169	0.0123	81	0.0524	1778.9	0.0375
M07630_2.00:ZNF561	TTTCTGC	0.01	-6.16	0.0124	428	0.2767	11597.7	0.2447
M10507_2.00:ELF1:ELF2:ELF4:ELK1:ELK3:ELK4:ERF:ERG:ETS1:ETS2:ETV1:ETV2:ETV3:ETV3L:ETV4:ETV5:FEV:FLI1:GABPA	RCCGGAAGTGCA	0.01	-6.147	0.0126	43	0.0278	820	0.0173
M04255_2.00:ATF6:ATF6B	GRTGACGTCAYC	0.01	-6.09	0.0133	9	0.0058	85.1	0.0018
M00188_2.00:RFX1:RFX2:RFX3:RFX4:RFX6	CNTRGYAACV	0.01	-6.088	0.0133	456	0.2948	12434.1	0.2624
M02450_2.00:RFX1:RFX2:RFX3:RFX4:RFX6	BGTTGCYANG	0.01	-6.072	0.0135	420	0.2715	11376.3	0.24
M04108_2.00:BHLHE22:BHLHE23	AMCATATGKY	0.01	-6.068	0.0136	81	0.0524	1786	0.0377
M08197_2.00:E2F1:E2F2:E2F3:E2F4:E2F5:E2F6	SGCGCGAAAW	0.01	-6.031	0.0141	45	0.0291	875	0.0185
M07756_2.00:ZFP57	GCGGCA	0.01	-6.027	0.0141	136	0.0879	3262.5	0.0688
M03314_2.00:POU3F2	WTATGCWAATTA	0.01	-6.024	0.0141	69	0.0446	1477.3	0.0312
M08134_2.00:PBX1:PBX2:PBX3:PBX4	NTGATTGACAGN	0.01	-6.02	0.0142	70	0.0452	1503.2	0.0317
M01736_2.00:MITF:TFEC	NCACGTGAYN	0.01	-6.012	0.0143	413	0.267	11180.1	0.2359
M04011_2.00:XBP1	GATGACGTCATC	0.01	-6.005	0.0144	8	0.0052	71	0.0015
M08427_2.00:SMAD1:SMAD3:SMAD5:SMAD9	SHGGCGCCGVCGCHG	0.01	-6	0.0145	53	0.0343	1073.2	0.0226
M04081_2.00:MLX	TCACRTGM	0.01	-5.994	0.0145	494	0.3193	13575.6	0.2864
M02875_2.00:GLI1:GLI2:GLI3	GACCACCCACRDHG	0.01	-5.993	0.0145	28	0.0181	474.1	0.01
M04288_2.00:ATF3:JDP2	GATGACRTCATC	0.01	-5.993	0.0145	26	0.0168	429.5	0.0091
M02051_2.00:MEIS3	NNTGACAGBT	0.01	-5.986	0.0146	967	0.6251	27954.9	0.5898
M02255_2.00:IRF7	GAARCGAAAR	0.01	-5.982	0.0146	676	0.437	19032.8	0.4016
M03822_2.00:ALX1:ALX3:ALX4:ARX:BARHL1:BARHL2:DRGX:ESX1:EVX1:EVX2:GBX1:GBX2:HESX1:LBX1:LBX2:MEOX1:MEOX2:MIXL1:MSX1:MSX2:PHOX2A:PHOX2B:PROP1:PRRX1:PRRX2:RAX:RAX2:SHOX:SHOX2:TLX1:TLX3:UNCX:VSX1:VSX2	TAACGAGG	0.01	-5.982	0.0146	275	0.1778	7175.2	0.1514
M08345_2.00:GLIS1	CBCYSCGGGRGGCC	0.01	-5.978	0.0147	111	0.0718	2588.4	0.0546
M09460_2.00:USF1:USF2	YCACGTGACS	0.01	-5.977	0.0147	77	0.0498	1687.8	0.0356
M07589_2.00:ZNF189	CYKCYSTTCCMB	0.01	-5.977	0.0147	362	0.234	9693.7	0.2045
M10453_2.00:E2F1:E2F2:E2F3:E2F4:E2F5:E2F6	TTTCGCGC	0.01	-5.963	0.0149	237	0.1532	6092.6	0.1286
M08908_2.00:OSR2	GYYSCWGCTNCTGCDG	0.01	-5.962	0.0149	106	0.0685	2455.7	0.0518
M08736_2.00:PTF1A	SCAGCTGCYBCYTYYCCC	0.01	-5.89	0.016	51	0.033	1029.1	0.0217
M08757_2.00:PTF1A	SCAGCTGCYBCYTYYCCC	0.01	-5.89	0.016	51	0.033	1029.1	0.0217
M04087_2.00:MYF5:MYF6:MYOG	BAACAGCTGTCR	0.01	-5.888	0.016	75	0.0485	1641	0.0346
M05845_2.00:YY1	VGCCGCCATTTTD	0.01	-5.888	0.016	86	0.0556	1929.4	0.0407
M11210_2.00:PAX1:PAX2:PAX3:PAX5:PAX6:PAX7:PAX8:PAX9	GTCACGCTTGGCTGCYCH	0.01	-5.887	0.016	7	0.0045	56.5	0.0012
M00187_2.00:RFX5:RFX7	BGTTGCYANG	0.01	-5.881	0.0161	507	0.3277	13981.3	0.295
M08733_2.00:USF1:USF2	GGTCACGTGRCC	0.01	-5.876	0.0161	31	0.02	547.4	0.0116
M02786_2.00:MAX	AMCACGTGBY	0.01	-5.873	0.0162	116	0.075	2732.1	0.0576
M01476_2.00:EHF:ELF1:ELF2:ELF3:ELF4:ELF5:ETV6:ETV7	DNVMGGAART	0.01	-5.872	0.0162	1307	0.8449	38761.5	0.8179
M11352_2.00:STAT1	YTTCCHGGA	0.01	-5.855	0.0164	228	0.1474	5850.5	0.1234
M09076_2.00:EHF:ELF1:ELF2:ELF3:ELF4:ELF5:ETV6:ETV7:SPI1:SPIC	GGAAGRAGGAAGARGRR	0.01	-5.84	0.0167	68	0.044	1463.7	0.0309
M04086_2.00:MYF5:MYF6:MYOG	YAACAGCTGACR	0.01	-5.827	0.0169	62	0.0401	1310.6	0.0277
M00521_2.00:MEIS1:MEIS2:MEIS3:PKNOX1:PKNOX2:TGIF1:TGIF2:TGIF2LX:TGIF2LY	NNTGACAGNY	0.01	-5.827	0.0169	831	0.5372	23785.7	0.5019
M10944_2.00:BORCS8-MEF2B:MEF2A:MEF2B:MEF2C:MEF2D	AWGCTAWAAATAGAWYB	0.01	-5.821	0.017	14	0.009	180.5	0.0038
M08720_2.00:MXI1	SCACGTGGSNGSSGS	0.01	-5.816	0.017	51	0.033	1033.6	0.0218
M08754_2.00:MXD1:MXI1	SCACGTGGSNGSSGS	0.01	-5.816	0.017	51	0.033	1033.6	0.0218
M08227_2.00:PAX1:PAX2:PAX3:PAX5:PAX6:PAX7:PAX8:PAX9	GCAGCSAAGCGTGAC	0.01	-5.791	0.0174	11	0.0071	124.3	0.0026
M09499_2.00:AC023509.3:ATF2:ATF7	NGRTGACGTCAY	0.01	-5.772	0.0178	71	0.0459	1545.7	0.0326
M00805_2.00:IRF1:IRF2	AAANYGAAAS	0.01	-5.762	0.0179	864	0.5585	24812.1	0.5235
M09527_2.00:EBF1:EBF2:EBF3:EBF4	DGTCCCYRGGGA	0.01	-5.76	0.0179	69	0.0446	1494.4	0.0315
M04660_2.00:MBNL2	TYGCYTYGCTTH	0.01	-5.748	0.0181	116	0.075	2743.1	0.0579
M04517_2.00:SP1:SP3:SP4:SP5:SP6:SP7:SP8:SP9	RCCACGCCCMCY	0.01	-5.745	0.0182	125	0.0808	2988.3	0.0631
M01907_2.00:KDM2B	THCGCGTAHRCN	0.01	-5.739	0.0183	25	0.0162	415.6	0.0088
M08198_2.00:EHF:ELF1:ELF2:ELF3:ELF4:ELF5:ELK1:ELK3:ELK4:ERF:ERG:ETS1:ETS2:ETV1:ETV2:ETV3:ETV3L:ETV4:ETV5:ETV6:ETV7:FEV:FLI1:GABPA:SPDEF	ACCCGGAAGY	0.01	-5.739	0.0183	25	0.0162	416	0.0088
M08864_2.00:PATZ1	CCYCCBCCCCCKCCCCCTCCCC	0.01	-5.739	0.0183	25	0.0162	416	0.0088
M11427_2.00:NRF1	CGCATGCGCR	0.01	-5.7	0.019	19	0.0123	285.5	0.006
M08459_2.00:MEF2A:MEF2C	NDTTCTATWWATAGAYYV	0.01	-5.697	0.019	7	0.0045	58.8	0.0012
M05832_2.00:MAX	CACGTG	0.01	-5.697	0.019	511	0.3303	14133.7	0.2982
M02764_2.00:TFAP2A:TFAP2B:TFAP2C:TFAP2D:TFAP2E	TGCCCYBVGGGCA	0.01	-5.691	0.0191	103	0.0666	2397.3	0.0506
M11254_2.00:RUNX1:RUNX2:RUNX3	TGTGGTBNV	0.01	-5.68	0.0193	572	0.3697	15958.3	0.3367
M09524_2.00:E2F1:E2F2:E2F3:E2F4:E2F5:E2F6	GGCGGGAAAH	0.01	-5.669	0.0195	69	0.0446	1500.8	0.0317
M09995_2.00:CEBPA:CEBPB:CEBPE	ATTGCGCAA	0.01	-5.667	0.0195	94	0.0608	2158.2	0.0455
M10241_2.00:KLF15	GAGBNGGGGMGTDG	0.01	-5.663	0.0196	129	0.0834	3105.3	0.0655
M06088_2.00:OSR2	GCTACTGBGKTWV	0.01	-5.651	0.0198	95	0.0614	2186.4	0.0461
M09971_2.00:BATF:BATF3	GWDATGAGTC	0.01	-5.648	0.0198	272	0.1758	7135.4	0.1506
M01822_2.00:JUN:JUNB:JUND	ATGACTCAH	0.01	-5.638	0.02	139	0.0899	3382.1	0.0714
M01821_2.00:ATF1:CREB1:CREM	KATGACGTAA	0.01	-5.626	0.0203	45	0.0291	894	0.0189
M01567_2.00:TBP:TBPL2	NDTATAW	0.01	-5.606	0.0207	1410	0.9114	42199	0.8904
M09523_2.00:E2F1:E2F2:E2F3:E2F4:E2F5:E2F6	GGCGGGAARN	0.01	-5.597	0.0208	298	0.1926	7892.5	0.1665
M09511_2.00:ZBTB33	GGVTCTCGCGAGAAC	0.01	-5.583	0.0211	4	0.0026	19.4	0.0004
M02777_2.00:TFAP4	AACAGCTGWT	0.01	-5.57	0.0214	79	0.0511	1768.2	0.0373
M07789_2.00:USF2	GGTCACGTGRCCV	0.01	-5.566	0.0214	23	0.0149	376.1	0.0079
M08838_2.00:JUN:JUNB:JUND	RTGACTCAB	0.01	-5.564	0.0215	223	0.1441	5745.9	0.1212
M07795_2.00:MAX	RVSCACGTGG	0.01	-5.552	0.0217	149	0.0963	3667.5	0.0774
M08793_2.00:NFE2:NFE2L1:NFE2L2:NFE2L3	VVATGACTCAGCA	0.01	-5.551	0.0217	29	0.0187	513.7	0.0108
M04015_2.00:CREB3:CREB3L1	GRTGACGTCACC	0.01	-5.545	0.0218	10	0.0065	110.3	0.0023
M07836_2.00:JUN:JUNB:JUND	GATGACGTCATYYHN	0.01	-5.545	0.0218	18	0.0116	268.3	0.0057
M09542_2.00:FOXA1:FOXA2:FOXA3:FOXB1:FOXB2	WRWGTAAACARG	0.01	-5.543	0.0218	138	0.0892	3364.4	0.071
M01751_2.00:ARNTL	DCACGTGACN	0.01	-5.53	0.0221	94	0.0608	2169.1	0.0458
M04284_2.00:JUN:JUNB:JUND	SATGACTCATS	0.01	-5.525	0.0222	61	0.0394	1303.1	0.0275
M09867_2.00:USF1:USF2	RGRYCACGTGRYCY	0.01	-5.525	0.0222	29	0.0187	514.6	0.0109
M06872_2.00:E2F1:E2F2:E2F3:E2F4:E2F5:E2F6	WWWTGGCGCCAAAA	0.01	-5.519	0.0223	6	0.0039	45.5	0.001
M09836_2.00:MAX	AACACGT	0.01	-5.517	0.0223	100	0.0646	2331.1	0.0492
M04787_2.00:EHF:ELF1:ELF2:ELF3:ELF4:ELF5:ETV6:ETV7	ACCAGGAAGTAAWNNNNAAAAAW	0.01	-5.515	0.0224	7	0.0045	60.5	0.0013
M04013_2.00:DBP	RTKACGTAAY	0.01	-5.512	0.0224	64	0.0414	1381.1	0.0291
M02425_2.00:PAX1:PAX2:PAX3:PAX5:PAX6:PAX7:PAX8:PAX9	CANTSAWGCG	0.01	-5.504	0.0226	460	0.2973	12653.9	0.267
M04199_2.00:BHLHE22:BHLHE23	AMCATATGKT	0.01	-5.503	0.0226	39	0.0252	753.5	0.0159
M00233_2.00:EGR1:EGR2:EGR3:EGR4	CGCCCMCGCD	0.01	-5.495	0.0227	385	0.2489	10443.7	0.2204
M02727_2.00:MITF:TFEB	RTCACGTGAY	0.01	-5.494	0.0228	28	0.0181	492.9	0.0104
M00364_2.00:POU3F4	WWATKHD	0.01	-5.483	0.023	1473	0.9522	44361.6	0.936
M05529_2.00:IRF5:IRF6	ACCGAAACT	0.01	-5.483	0.023	19	0.0123	291	0.0061
M04510_2.00:ZNF281	GCCCCTCCCCCG	0.01	-5.476	0.0231	84	0.0543	1907.1	0.0402
M09095_2.00:FOXC1:FOXC2:FOXD1:FOXD2:FOXD3:FOXD4:FOXD4L1:FOXD4L3:FOXD4L4:FOXD4L5:FOXD4L6:FOXE1:FOXF1:FOXG1:FOXI1:FOXI2:FOXI3:FOXJ2:FOXJ3:FOXK1:FOXK2:FOXL1:FOXL2:FOXS1	RRCCAATCAGAG	0.01	-5.469	0.0233	42	0.0271	828.3	0.0175
M09109_2.00:FOXC1:FOXC2:FOXD1:FOXD2:FOXD3:FOXD4:FOXD4L1:FOXD4L3:FOXD4L4:FOXD4L5:FOXD4L6:FOXE1:FOXF1:FOXG1:FOXI1:FOXI2:FOXI3:FOXJ2:FOXJ3:FOXK1:FOXK2:FOXL1:FOXL2:FOXS1	RRCCAATCAGAG	0.01	-5.469	0.0233	42	0.0271	828.3	0.0175
M02930_2.00:KLF14:KLF16	KGCCACGCCCMCTT	0.01	-5.466	0.0233	17	0.011	249.7	0.0053
M08120_2.00:FOXI1:FOXJ3:FOXK1:FOXK2	NRDGTAAACAAGVN	0.01	-5.447	0.0237	93	0.0601	2149.3	0.0454
M04109_2.00:BHLHE22:BHLHE23	ACCATATGKT	0.01	-5.441	0.0239	28	0.0181	494.6	0.0104
M10150_2.00:KLF1:KLF12:KLF2:KLF3:KLF4:KLF5:KLF6:KLF7:KLF8	GCAGGGGGYGGGGCSG	0.01	-5.431	0.0241	67	0.0433	1464	0.0309
M08825_2.00:ATF3:JDP2	VTGACTCAB	0.01	-5.42	0.0243	289	0.1868	7658.5	0.1616
M04059_2.00:MITF:TFE3	NGTCACATGBY	0.01	-5.413	0.0245	86	0.0556	1965.7	0.0415
M03962_2.00:RFX1:RFX2:RFX3:RFX4:RFX6	GTTGCCAWTGGCAAC	0.01	-5.403	0.0247	4	0.0026	20.8	0.0004
M09461_2.00:TCF12:TCF3:TCF4	ASATCAAAGGVA	0.01	-5.398	0.0248	58	0.0375	1234.3	0.026
M03466_2.00:RUNX1:RUNX2:RUNX3	WAACCGCAAAAACCGCAR	0.01	-5.395	0.0249	3	0.0019	10.1	0.0002
M08141_2.00:POU5F1	WWATGCAAATN	0.01	-5.367	0.0256	279	0.1803	7377	0.1557
M10264_2.00:SP1:SP3:SP4:SP5:SP6:SP8:SP9	AGCCTTGGGGAGGG	0.01	-5.355	0.0258	34	0.022	639.1	0.0135
M00662_2.00:E2F1:E2F2:E2F3:E2F4:E2F5:E2F6	KGGCGCGYWN	0.01	-5.346	0.0261	319	0.2062	8539.5	0.1802
M08800_2.00:BACH1:BACH2	SSVTGACTCAGCA	0.01	-5.343	0.0261	43	0.0278	859.6	0.0181
M02829_2.00:CREB3:CREB3L1	YNRTGACGTCAYCA	0.01	-5.34	0.0262	7	0.0045	62.5	0.0013
M09395_2.00:LEF1:TCF7:TCF7L1:TCF7L2	TBYCTTTGATSTB	0.01	-5.336	0.0263	141	0.0911	3468.2	0.0732
M08187_2.00:ATF3:JDP2	GTCACGTG	0.01	-5.328	0.0265	162	0.1047	4053.6	0.0855
M11250_2.00:RFX5:RFX7	AACTGATG	0.01	-5.321	0.0266	132	0.0853	3221.3	0.068
M08927_2.00:ZFP42	GGCAGCCATTTT	0.01	-5.32	0.0266	44	0.0284	885.9	0.0187
M09088_2.00:FOXA1:FOXA2:FOXA3:FOXB1:FOXB2	VCTRWGTAAACA	0.01	-5.317	0.0267	138	0.0892	3387.6	0.0715
M10326_2.00:ZNF883	KGTGGCTGCCTC	0.01	-5.312	0.0268	14	0.009	191.3	0.004
M04275_2.00:ATF4	GGATGACATCATCC	0.01	-5.305	0.027	5	0.0032	33.9	0.0007
M09823_2.00:HES1:HES4	VTCKYGTGCSY	0.01	-5.304	0.027	348	0.225	9391.3	0.1982
M08321_2.00:ZNF281	BBCCCCTCCCCC	0.01	-5.298	0.0271	106	0.0685	2512.7	0.053
M08977_2.00:GFI1:GFI1B	AAATCACAGC	0.01	-5.297	0.0271	268	0.1732	7070.9	0.1492
M07606_2.00:ZNF714	GCRKTGCTGCTS	0.01	-5.288	0.0274	70	0.0452	1552.4	0.0328
M09669_2.00:FOXC1:FOXC2:FOXD1:FOXD2:FOXD3:FOXD4:FOXD4L1:FOXD4L3:FOXD4L4:FOXD4L5:FOXD4L6:FOXE1:FOXG1:FOXI1:FOXI2:FOXI3:FOXJ3:FOXK2:FOXL1:FOXL2:FOXS1	ATGTMAACACACC	0.01	-5.288	0.0274	33	0.0213	618.6	0.0131
M09091_2.00:FOXO1:FOXO3:FOXO4:FOXO6	DGWAAACAGGVM	0.01	-5.283	0.0275	536	0.3465	14956.3	0.3156
M04281_2.00:JUN:JUNB:JUND	SRTGACGCATS	0.01	-5.28	0.0275	46	0.0297	937.4	0.0198
M08275_2.00:ZFP64	SGBTCCCGGGCCCCS	0.01	-5.273	0.0277	31	0.02	571.3	0.0121
M08043_2.00:STAT3	YTTCCYGGAAR	0.01	-5.26	0.0281	124	0.0802	3007.6	0.0635
M03461_2.00:RFX1:RFX2:RFX3:RFX4:RFX6	SGTTGCCATGGCAACG	0.01	-5.256	0.0281	7	0.0045	63.6	0.0013
M09497_2.00:MAF:MAFA:MAFB:MAFG:MAFK:NRL	TGAGTCAGCA	0.01	-5.249	0.0283	109	0.0705	2598.5	0.0548
M07696_2.00:ZKSCAN3	GGCTAGCCC	0.01	-5.243	0.0285	46	0.0297	939.9	0.0198
M04095_2.00:MSC:TCF21	CACCATATGGYR	0.01	-5.239	0.0286	19	0.0123	298.4	0.0063
M07628_2.00:ZNF440	AGTKGTTCTGCTTYW	0.01	-5.238	0.0286	21	0.0136	343	0.0072
M02907_2.00:HINFP	CARCGTCCGCGK	0.01	-5.232	0.0287	23	0.0149	387.1	0.0082
M01715_2.00:MITF:TFE3:TFEB:TFEC	BCDCGTGAYN	0.01	-5.206	0.0295	298	0.1926	7951.7	0.1678
M10161_2.00:MAZ	GGGGGAGGGGAGGG	0.01	-5.195	0.0298	116	0.075	2794.6	0.059
M08107_2.00:E2F1:E2F2:E2F3:E2F4:E2F5:E2F6	GGGCGGGAARV	0.01	-5.195	0.0298	237	0.1532	6194.3	0.1307
M04279_2.00:MAF:MAFA:MAFB:NRL	CGTCAGCANWTTT	0.01	-5.193	0.0298	26	0.0168	457.1	0.0096
M11273_2.00:SMAD1:SMAD5	GGGGCAGA	0.01	-5.185	0.03	807	0.5217	23180.5	0.4891
M01741_2.00:MITF:TFE3:TFEB:TFEC	NCACGTGAYN	0.01	-5.18	0.0301	299	0.1933	7984.4	0.1685
M02757_2.00:TFAP2A:TFAP2B:TFAP2C:TFAP2D:TFAP2E	HGCCTSAGGCD	0.01	-5.179	0.0301	99	0.064	2333.1	0.0492
M09951_2.00:ATF1:CREB1:CREM	NNTKACGTCASB	0.01	-5.179	0.0301	97	0.0627	2279.5	0.0481
M02454_2.00:RFX1:RFX2:RFX3:RFX4:RFX6:RFX8	BGTTGCYANG	0.01	-5.176	0.0302	382	0.2469	10409.9	0.2196
M04019_2.00:ATF6:ATF6B	TAGTCACGTGK	0.01	-5.172	0.0303	11	0.0071	135.7	0.0029
M07759_2.00:ZNF611	GGAGCGCCYCYGCCSGSC	0.01	-5.172	0.0303	11	0.0071	135.7	0.0029
M09274_2.00:NR2C1:NR2C2:NR2F1:NR2F2:NR2F6:NR4A1:NR4A2:NR4A3:PPARD:PPARG:RARA:RARB:RARG:RORA:RORB:RORC:RXRA:RXRB:RXRG	AAAGGTCAV	0.01	-5.147	0.031	568	0.3672	15941.8	0.3364
M04521_2.00:OSR2	TGCTACTGTD	0.01	-5.144	0.0311	208	0.1345	5374	0.1134
M08256_2.00:ZNF454	GWGCYTT	0.01	-5.143	0.0311	390	0.2521	10650.6	0.2247
M10162_2.00:MAZ	GGGGAGGG	0.01	-5.135	0.0313	464	0.2999	12839.6	0.2709
M09456_2.00:BHLHE40:BHLHE41	KCACGTGMCN	0.01	-5.132	0.0314	110	0.0711	2637	0.0556
M07939_2.00:E2F1:E2F2:E2F3:E2F4:E2F5:E2F6	NGGGCGGGAAV	0.01	-5.125	0.0316	194	0.1254	4978.2	0.105
M02713_2.00:RELA	GGGGWTTTCC	0.01	-5.124	0.0316	101	0.0653	2392.5	0.0505
M09842_2.00:BHLHE40:BHLHE41	TCACGTGAC	0.01	-5.12	0.0317	70	0.0452	1564.9	0.033
M10290_2.00:WT1	GSGGGKGGGGGS	0.01	-5.111	0.032	228	0.1474	5948.9	0.1255
M00121_2.00:MAX	SCACGTGNN	0.01	-5.11	0.032	586	0.3788	16490	0.3479
M04348_2.00:MAF:MAFA:MAFB:MAFG:MAFK:NRL	TGCHGHGTCAGCAN	0.01	-5.109	0.032	25	0.0162	437.1	0.0092
M10838_2.00:POU2F1	TNATTTGCATWW	0.01	-5.105	0.0321	245	0.1584	6436.7	0.1358
M04083_2.00:MLX	KRTCACRTGKR	0.01	-5.102	0.0322	260	0.1681	6868	0.1449
M10405_2.00:NFYA	HCTGATTGGYTAVT	0.01	-5.096	0.0324	14	0.009	196.1	0.0041
M10461_2.00:EBF1:EBF2:EBF3:EBF4	KTCCCTTGGGA	0.01	-5.095	0.0324	88	0.0569	2044.1	0.0431
M06871_2.00:E2F1:E2F2:E2F3:E2F4:E2F5:E2F6	WWWTGGCGCCAAAA	0.01	-5.092	0.0324	7	0.0045	65.3	0.0014
M08189_2.00:NFE2:NFE2L1:NFE2L2:NFE2L3	TGACTCGGCA	0.01	-5.083	0.0327	78	0.0504	1778.1	0.0375
M08993_2.00:OVOL2	WCCGTTAT	0.01	-5.083	0.0327	54	0.0349	1151.2	0.0243
M04322_2.00:ATF3:JDP2	GATGACRTCATC	0.01	-5.074	0.033	20	0.0129	325.5	0.0069
M08065_2.00:BACH1:BACH2	SATGACTCAGCANW	0.01	-5.07	0.033	29	0.0187	532.4	0.0112
M08863_2.00:MZF1	YCMAWTCCCCTYY	0.01	-5.068	0.0331	307	0.1984	8234.6	0.1737
M07808_2.00:USF1:USF2	GGGTCACGTGRCSSS	0.01	-5.067	0.0331	11	0.0071	137.3	0.0029
M10135_2.00:MZF1	GTGGGGAGGR	0.01	-5.063	0.0332	439	0.2838	12111.1	0.2555
M04365_2.00:MAF:MAFA:MAFB:MAFG:MAFK	MGTCAGCANWTTT	0.01	-5.058	0.0334	23	0.0149	393.6	0.0083
M00154_2.00:E2F1:E2F2:E2F3:E2F4:E2F5:E2F6	DWDGGCGCBN	0.01	-5.048	0.0337	419	0.2708	11522.6	0.2431
M07610_2.00:PRDM9	CYTTYTDYBBCCCCCSTSSCCMCC	0.01	-5.041	0.0339	12	0.0078	157.9	0.0033
M09468_2.00:NPAS2	GTCACGTGGM	0.01	-5.04	0.0339	161	0.1041	4058.5	0.0856
M04088_2.00:MITF:TFEB	CGCACGTGACN	0.01	-5.039	0.0339	33	0.0213	629.3	0.0133
M03319_2.00:POU3F3	ATTATGCWAATTW	0.01	-5.025	0.0344	49	0.0317	1027.9	0.0217
M09414_2.00:STAT6	YTTCCTGAGAA	0.01	-5.023	0.0344	162	0.1047	4088.4	0.0863
M04115_2.00:MAX	AKCACATGGY	0.01	-5.022	0.0344	412	0.2663	11320.2	0.2389
M04878_2.00:GATA1:GATA2:GATA3:GATA4:GATA5:GATA6	WGATAACGATCW	0.01	-5.021	0.0344	21	0.0136	349	0.0074
M07823_2.00:ATF3:JDP2	GGTCACGTGAC	0.01	-5.014	0.0346	32	0.0207	606.3	0.0128
M07816_2.00:JUN:JUNB:JUND	TGATGACTCATNYHY	0.01	-5.008	0.0348	22	0.0142	372.6	0.0079
M10830_2.00:POU2F1	MKVATTTGCATATT	0.01	-4.999	0.0351	24	0.0155	418.4	0.0088
M02971_2.00:EHF:ELF1:ELF2:ELF3:ELF4:ELF5:ELK1:ELK3:ELK4:ERF:ERG:ETS1:ETS2:ETV1:ETV2:ETV3:ETV3L:ETV4:ETV5:ETV6:ETV7:FEV:FLI1:GABPA:SPDEF	AACCCGGAAGTR	0.01	-4.994	0.0353	12	0.0078	158.8	0.0034
M00118_2.00:TCF12:TCF3:TCF4	VCACCTGB	0.01	-4.991	0.0354	1014	0.6555	29617.4	0.6249
M04111_2.00:BHLHE22:BHLHE23	ACCATATGGT	0.01	-4.973	0.036	51	0.033	1081.6	0.0228
M10826_2.00:POU2F1	HKVAATATGCAAATTTSNN	0.01	-4.97	0.0361	14	0.009	199.6	0.0042
M07744_2.00:ZNF69	GCACAGCKBCC	0.01	-4.966	0.0362	72	0.0465	1628.3	0.0344
M04090_2.00:HES1:HES4	GVCACGYGCC	0.01	-4.952	0.0367	119	0.0769	2900.1	0.0612
M04182_2.00:NEUROG2:NEUROG3	GACATATGTC	0.01	-4.944	0.0369	154	0.0995	3873.5	0.0817
M08726_2.00:BHLHE40:BHLHE41	RGCACGTGAS	0.01	-4.937	0.0372	93	0.0601	2192.7	0.0463
M00997_2.00:CEBPG	NTTACGCAA	0.01	-4.936	0.0372	150	0.097	3762.9	0.0794
M07793_2.00:MAX	DGCACGTGGCY	0.01	-4.932	0.0373	137	0.0886	3400.6	0.0718
M07677_2.00:ZNF566	SCCCGCCTCCCTTSCCGCYBC	0.01	-4.93	0.0374	6	0.0039	51.3	0.0011
M02748_2.00:NFATC1:NFATC2:NFATC3:NFATC4	GGAAHTTTCC	0.01	-4.93	0.0374	112	0.0724	2710.6	0.0572
M02886_2.00:EGR1:EGR2:EGR3:EGR4	NHMCGCCCACGCAHH	0.01	-4.907	0.0382	13	0.0084	180.3	0.0038
M04589_2.00:ZNF771	NGCGCTAACCATTRN	0.01	-4.896	0.0385	3	0.0019	12.5	0.0003
M05537_2.00:IRF5	CCGAAACCGAAACY	0.01	-4.896	0.0385	3	0.0019	12.4	0.0003
M05716_2.00:RFX1:RFX2:RFX3:RFX4:RFX6	SGTTGCTAGGCAACG	0.01	-4.896	0.0385	3	0.0019	12.3	0.0003
M08729_2.00:MYC	RAGCACGTGGC	0.01	-4.887	0.0388	116	0.075	2824.1	0.0596
M08732_2.00:ARNT:ARNT2	STACGTGCC	0.01	-4.877	0.0392	167	0.108	4246	0.0896
M10462_2.00:EBF1	ATTCCCYTGGGRN	0.01	-4.871	0.0394	162	0.1047	4106.4	0.0866
M10836_2.00:POU2F1	ATGCAAATW	0.01	-4.869	0.0395	458	0.2961	12711.9	0.2682
M10551_2.00:FOXO1:FOXO3:FOXO4:FOXO6	TGTTGAC	0.01	-4.869	0.0395	186	0.1202	4784.4	0.1009
M08199_2.00:FOXA1:FOXA2:FOXA3:FOXB1	CTRAGTAAACAVV	0.01	-4.864	0.0396	111	0.0718	2689.2	0.0567
M07794_2.00:MAX	GGGTCACGTGGBS	0.01	-4.853	0.04	41	0.0265	835.5	0.0176
M04652_2.00:ZBTB22	HTCACTAYWRTAGTGAD	0.01	-4.852	0.04	2	0.0013	4.6	0.0001
M04566_2.00:ZIC1:ZIC2:ZIC3:ZIC4	YRCCCCCCGCYGYGC	0.01	-4.845	0.0403	37	0.0239	736.7	0.0155
M08870_2.00:MAZ	CYCCYCYCCCHCCCCCTCCCCC	0.01	-4.836	0.0406	39	0.0252	786.3	0.0166
M08988_2.00:MAZ	CYCCYCYCCCHCCCCCTCCCCC	0.01	-4.836	0.0406	39	0.0252	786.3	0.0166
M10667_2.00:BARHL1:BARHL2:BARX1:BARX2:BSX:DLX1:DLX2:DLX3:DLX4:DLX5:DLX6:EVX1:EVX2:GBX1:GBX2:HMX1:HMX2:HMX3:HOXA1:HOXA2:HOXA3:HOXB1:HOXB2:HOXB3:HOXD1:HOXD3:MEOX1:MEOX2:MNX1:MSX1:MSX2:NANOG:NANOGP8:PDX1:VENTX	TGCATATCA	0.01	-4.831	0.0408	443	0.2864	12273.1	0.259
M08082_2.00:ZNF263	YCCTCCTCCYCYTCCTCCTCC	0.01	-4.815	0.0414	32	0.0207	615	0.013
M11246_2.00:RFX1:RFX2:RFX3:RFX4:RFX6	NDGTHRCCTGGCAACVW	0.01	-4.811	0.0416	17	0.011	267.8	0.0056
M08368_2.00:ZNF563	CTCCTBRCHGGCAGCTGY	0.01	-4.809	0.0416	12	0.0078	162.7	0.0034
M04099_2.00:MYF5:MYF6:MYOD1:MYOG	BAACAGCTGTYR	0.01	-4.806	0.0417	44	0.0284	913.3	0.0193
M04051_2.00:TFAP2A:TFAP2B:TFAP2C:TFAP2D:TFAP2E	YGCCTSRGGGCA	0.01	-4.806	0.0417	124	0.0802	3053	0.0644
M01804_2.00:ATF1:CREB1:CREM	RTGACGTA	0.01	-4.802	0.0418	94	0.0608	2231.9	0.0471
M08911_2.00:SP2	CCCCCGGCCCCGCCCCCYSCCC	0.01	-4.75	0.044	22	0.0142	381.3	0.008
M08970_2.00:SP2	CCCCCGGCCCCGCCCCCYSCCC	0.01	-4.75	0.044	22	0.0142	381.3	0.008
M00986_2.00:BCL11B	CTYCGGCCA	0.01	-4.746	0.0442	358	0.2314	9779.1	0.2063
M09559_2.00:DBX2:NKX3-1:NKX3-2	TTAAGTGCTT	0.01	-4.745	0.0442	279	0.1803	7472.6	0.1577
M00120_2.00:MYF5:MYF6:MYOG	NCANCTGTY	0.01	-4.743	0.0442	1214	0.7847	35964.2	0.7588
M03888_2.00:PAX3:PAX7	GCGTGACGAATB	0.01	-4.729	0.0448	14	0.009	205.8	0.0043
M09159_2.00:MEIS1:MEIS2:MEIS3:PKNOX1:PKNOX2:TGIF1:TGIF2:TGIF2LX:TGIF2LY	TGACAGS	0.01	-4.718	0.0453	1043	0.6742	30580.2	0.6452
M10147_2.00:KLF1:KLF12:KLF3:KLF5:KLF8	RGGGGTGTGG	0.01	-4.705	0.0458	326	0.2107	8848.3	0.1867
M05886_2.00:AR:NR3C1:NR3C2:PGR	RGTACATTNTGTTCY	0.01	-4.69	0.0465	25	0.0162	453.6	0.0096
M09478_2.00:ARNTL	CACGTGNC	0.01	-4.676	0.0471	253	0.1635	6730.7	0.142
M08851_2.00:ZNF263	CYCCYCCYCYYCCTCCTCCC	0.01	-4.671	0.0473	28	0.0181	525.1	0.0111
M01812_2.00:CREB3L1:CREB3L2:CREB3L4	ACACGTGGC	0.01	-4.666	0.0476	60	0.0388	1334.3	0.0282
M10837_2.00:POU2F1	ATTTGCATW	0.01	-4.662	0.0477	445	0.2877	12365.1	0.2609
M03595_2.00:TFAP4	AACAGCTGAT	0.01	-4.66	0.0478	49	0.0317	1049.8	0.0222
M02926_2.00:YY2	GWCCGCCATTA	0.01	-4.658	0.0478	35	0.0226	696.5	0.0147
M01810_2.00:ATF3:JDP2	NATGACGTMA	0.01	-4.655	0.048	154	0.0995	3907.4	0.0824
M04226_2.00:OLIG2:OLIG3	AMCATATGKT	0.01	-4.649	0.0482	37	0.0239	746.1	0.0157
M07824_2.00:ATF3:JDP2	GGTCACGTGAC	0.01	-4.648	0.0482	29	0.0187	550.1	0.0116
M04190_2.00:MSC:TCF21	CACCATATGGTG	0.01	-4.647	0.0482	18	0.0116	294.6	0.0062
M03894_2.00:PAX3:PAX7	SATTCGTCACGS	0.01	-4.642	0.0484	10	0.0065	126.7	0.0027
M03457_2.00:RFX1:RFX2:RFX3:RFX4:RFX6	CGTTGCTAGGCAACG	0.01	-4.637	0.0486	4	0.0026	25.3	0.0005
M04526_2.00:SP2	NTAAGTCCCGCCCCCTT	0.01	-4.637	0.0486	4	0.0026	25.4	0.0005
M04329_2.00:JUN:JUNB:JUND	GATGACGTCATC	0.01	-4.628	0.049	5	0.0032	39.5	0.0008
M00632_2.00:SP1	NYMCGCCCCY	0.01	-4.613	0.0497	262	0.1694	7000.4	0.1477
M07581_2.00:ZNF484	YCCCCTGTGCYYCTBTCCCYY	0.01	-4.609	0.0499	17	0.011	273.7	0.0058
M01682_2.00:HMGA1:HMGA2	NNNNDWAW	0.1	-4.604	0.0501	1529	0.9884	46461.4	0.9803
M08723_2.00:MAX	VRGCACGTGG	0.1	-4.603	0.0501	174	0.1125	4478.9	0.0945
M04156_2.00:PTF1A	AACAGCTGACGC	0.1	-4.597	0.0504	19	0.0123	318.6	0.0067
M10202_2.00:SNAI1	CCACCTGCMN	0.1	-4.596	0.0504	530	0.3426	14914.9	0.3147
M04368_2.00:MAF:MAFA:MAFB:MAFG:MAFK	AGTCAGCANWTTT	0.1	-4.593	0.0506	31	0.02	601	0.0127
M04310_2.00:CREB3L1:CREB3L2	GGTGACGTGGCA	0.1	-4.592	0.0506	10	0.0065	128	0.0027
M05450_2.00:POU2F2	TTGCATAATTAG	0.1	-4.577	0.0513	65	0.042	1472.9	0.0311
M07719_2.00:ZNF257	VDGAGGCAA	0.1	-4.576	0.0513	550	0.3555	15518.2	0.3274
M09541_2.00:FOXC2:FOXJ3:FOXK2:FOXP1:FOXP2:FOXP3:FOXP4	NDGTAAACARRN	0.1	-4.575	0.0513	175	0.1131	4510.5	0.0952
M10269_2.00:ZBTB33	TCTCGCGAG	0.1	-4.568	0.0516	7	0.0045	72.5	0.0015
M09486_2.00:NFE2:NFE2L1:NFE2L2:NFE2L3	GATGACTCAGCA	0.1	-4.567	0.0517	19	0.0123	319.5	0.0067
M03298_2.00:POU2F2	WTATGCAAATK	0.1	-4.567	0.0517	149	0.0963	3777.9	0.0797
M04659_2.00:MBNL2	WYGCYTYGCTTC	0.1	-4.563	0.0518	139	0.0899	3497.2	0.0738
M09829_2.00:MYF5:MYF6:MYOD1:MYOG	CAGCTG	0.1	-4.562	0.0518	1152	0.7447	34035.5	0.7181
M09045_2.00:EBF1:EBF2:EBF3:EBF4	RGTCCCWGGGGAS	0.1	-4.558	0.052	57	0.0368	1263.7	0.0267
M05875_2.00:POU5F1	WWTATGYAAATT	0.1	-4.541	0.0529	171	0.1105	4401.3	0.0929
M09790_2.00:MITF:TFE3	GYCASVTGACYN	0.1	-4.538	0.053	142	0.0918	3584.3	0.0756
M08051_2.00:MXI1	VVRCCACGTGCNB	0.1	-4.531	0.0533	66	0.0427	1502.3	0.0317
M04186_2.00:MSC:TCF21	YACCATATGGTR	0.1	-4.526	0.0536	24	0.0155	436.8	0.0092
M04131_2.00:HEY1:HEY2:HEYL	SACACGTGCC	0.1	-4.523	0.0537	132	0.0853	3306.6	0.0698
M07563_2.00:ZNF263	CTCCTCCCC	0.1	-4.523	0.0537	290	0.1875	7828.3	0.1652
M04850_2.00:FOXO4	AYGTAAACAN	0.1	-4.522	0.0537	336	0.2172	9173.8	0.1936
M10134_2.00:MZF1	KGGBGAGGGGGAA	0.1	-4.52	0.0538	118	0.0763	2917.4	0.0616
M08025_2.00:ZNF281	CCCCTCCCCCACCYC	0.1	-4.51	0.0542	54	0.0349	1188.6	0.0251
M09021_2.00:RBPJ	TTTTCCCASGV	0.1	-4.506	0.0544	371	0.2398	10205	0.2153
M08010_2.00:RFX5:RFX7	TCABCTGTTGCTAGGSAGA	0.1	-4.506	0.0544	4	0.0026	26.9	0.0006
M09795_2.00:TCF12:TCF3:TCF4	AHKAACAGGTGTTMVM	0.1	-4.489	0.0553	48	0.031	1034.4	0.0218
M03730_2.00:ELF1:ELF2:ELF4:SPDEF	GCATACGKTA	0.1	-4.487	0.0554	11	0.0071	149.8	0.0032
M09234_2.00:IRF3	GAAAGGGAAAGRGAAAGDGA	0.1	-4.484	0.0555	56	0.0362	1242.4	0.0262
M09241_2.00:IRF3	GAAAGGGAAAGRGAAAGDGA	0.1	-4.484	0.0555	56	0.0362	1242.4	0.0262
M07961_2.00:FOXA1:FOXA2:FOXA3:FOXB1	CWRWGTAAACA	0.1	-4.479	0.0557	227	0.1467	6010.2	0.1268
M03618_2.00:BHLHE22:BHLHE23	AMCATATGKT	0.1	-4.477	0.0558	32	0.0207	631.2	0.0133
M02795_2.00:NEUROD1:NEUROD2:NEUROD4:NEUROD6	RMCATATGGY	0.1	-4.475	0.0558	111	0.0718	2728.6	0.0576
M09873_2.00:NEUROD1:NEUROD2:NEUROD4:NEUROD6	RCCATATGKY	0.1	-4.475	0.0558	111	0.0718	2728.6	0.0576
M00008_2.00:HMGA1:HMGA2	NNWAAWW	0.1	-4.47	0.0561	1493	0.9651	45164.2	0.9529
M09476_2.00:MYCN	CCACGTGGYB	0.1	-4.465	0.0563	94	0.0608	2263	0.0477
M10122_2.00:REST	ACAGCGW	0.1	-4.459	0.0566	274	0.1771	7373.9	0.1556
M11227_2.00:NFKB1:RELA:RELB	GGAAAGTCCCYTBYGC	0.1	-4.451	0.057	24	0.0155	439.5	0.0093
M05207_2.00:MEIS1:MEIS2:MEIS3:PKNOX1:PKNOX2:TGIF1:TGIF2:TGIF2LX:TGIF2LY	TGACAGCTGTCA	0.1	-4.449	0.0571	19	0.0123	323.1	0.0068
M11403_2.00:TEAD2:TEAD3:TEAD4	CCCCGCCCCCV	0.1	-4.439	0.0576	380	0.2456	10483.3	0.2212
M02837_2.00:ATF3:JDP2	GATGACGTCATC	0.1	-4.43	0.0581	5	0.0032	41.1	0.0009
M04699_2.00:E2F1:E2F2:E2F3:E2F4:E2F5:E2F6	AWWWTGGCGCCAAAAH	0.1	-4.427	0.0583	2	0.0013	5.1	0.0001
M02874_2.00:PRDM1	NCACTTTCACTTTCW	0.1	-4.415	0.0589	13	0.0084	192.4	0.0041
M00776_2.00:EGR1:EGR2:EGR3:EGR4	MCGCCCACGC	0.1	-4.414	0.0589	269	0.1739	7235.2	0.1527
M02664_2.00:MZF1	TTCCCCCTMC	0.1	-4.41	0.0592	453	0.2928	12653.4	0.267
M06054_2.00:YY1	GCCGCCATTTTG	0.1	-4.399	0.0598	18	0.0116	302.9	0.0064
M00249_2.00:WT1	NCTCCCCCGCN	0.1	-4.395	0.06	178	0.1151	4619.8	0.0975
M04886_2.00:TFCP2:TFCP2L1:UBP1	ACYRGTTYRAACYRGT	0.1	-4.395	0.06	10	0.0065	131.8	0.0028
M04157_2.00:PTF1A	AACAGCTGACRC	0.1	-4.392	0.0601	21	0.0136	371.9	0.0078
M04606_2.00:SP1:SP3:SP4:SP5:SP8:SP9	TARGCCACGCCCMCW	0.1	-4.39	0.0601	19	0.0123	325.3	0.0069
M00122_2.00:MAX	NNCACGTGB	0.1	-4.39	0.0601	602	0.3891	17123.6	0.3613
M01204_2.00:TIGD1	NTATTGCGCT	0.1	-4.379	0.0608	72	0.0465	1674.2	0.0353
M09956_2.00:ATF1:CREB1:CREM	NVRTGACGTSMV	0.1	-4.376	0.0609	109	0.0705	2683.7	0.0566
M04206_2.00:FIGLA	AMCACCTGK	0.1	-4.364	0.0616	497	0.3213	13975.4	0.2949
M10189_2.00:EGR1:EGR2:EGR3:EGR4	TGCGTGGGCGK	0.1	-4.358	0.0619	45	0.0291	965.9	0.0204
M11240_2.00:RELA	AAATCCCCT	0.1	-4.357	0.062	109	0.0705	2685.2	0.0567
M06447_2.00:SMAD4	GCGBCDGKSHRT	0.1	-4.348	0.0625	134	0.0866	3382.3	0.0714
M09406_2.00:LEF1:TCF7:TCF7L1:TCF7L2	BCCTTTGATST	0.1	-4.346	0.0626	206	0.1332	5426.7	0.1145
M05172_2.00:ALX1:ALX3:ALX4:ARX:DRGX:EMX1:EMX2:EN1:EN2:ESX1:GBX1:GBX2:HESX1:ISX:LHX1:LHX2:LHX3:LHX4:LHX5:LHX6:LHX8:LHX9:LMX1A:LMX1B:MIXL1:MSX1:MSX2:NOBOX:NOTO:OTP:PHOX2A:PHOX2B:PROP1:PRRX1:PRRX2:RAX:RAX2:SEBOX:SHOX:SHOX2:UNCX:VAX1:VAX2:VSX1:VSX2:ZFHX2	HTAACGAG	0.1	-4.343	0.0627	124	0.0802	3103.5	0.0655
M10945_2.00:BORCS8-MEF2B:MEF2A:MEF2B:MEF2C:MEF2D	DDKCTATTTTTRGM	0.1	-4.337	0.063	96	0.0621	2329.6	0.0492
M02712_2.00:RELA	SGGGTTTTTCCS	0.1	-4.333	0.0632	53	0.0343	1174.5	0.0248
M07591_2.00:ZIM3	RGSTTTCTGTTK	0.1	-4.331	0.0634	50	0.0323	1096.4	0.0231
M11351_2.00:STAT1	GNTTTCYRGGAAATGRNNDGNN	0.1	-4.322	0.0639	17	0.011	282.5	0.006
M07856_2.00:YY1	GCCGCCATCTT	0.1	-4.321	0.0639	31	0.02	614.5	0.013
M01744_2.00:TCFL5	NBCDCGHGVN	0.1	-4.315	0.0642	311	0.201	8477.4	0.1789
M07797_2.00:MAX	CCACGTGNYYC	0.1	-4.308	0.0646	94	0.0608	2278	0.0481
M06345_2.00:MEIS1:MEIS2:MEIS3:PKNOX1:PKNOX2:TGIF1:TGIF2:TGIF2LX:TGIF2LY	TGTCAAA	0.1	-4.306	0.0647	667	0.4312	19108.5	0.4032
M08085_2.00:YY1	GCMGCCATYTTG	0.1	-4.3	0.0651	63	0.0407	1440.1	0.0304
M04520_2.00:ZNF704	YRCCGGCCGGYR	0.1	-4.3	0.0651	13	0.0084	195.5	0.0041
M08311_2.00:ZNF189	VTGGAACAGAAGSKGCGR	0.1	-4.298	0.0651	29	0.0187	566.5	0.012
M08272_2.00:ZNF263	YSCBBSDCVGTGCTCCCYSYY	0.1	-4.296	0.0652	22	0.0142	398.9	0.0084
M07801_2.00:MYC	GVSCACGTGGC	0.1	-4.287	0.0658	110	0.0711	2720.2	0.0574
M09865_2.00:ARNT:ARNT2	YRCGTGSS	0.1	-4.286	0.0658	372	0.2405	10276.8	0.2168
M00781_2.00:SNAI1	DNCTGTCANN	0.1	-4.283	0.0659	906	0.5856	26425.4	0.5576
M08884_2.00:EGR1:EGR2:EGR3:EGR4	CCCCDCCCMCWCCCCCYC	0.1	-4.282	0.066	58	0.0375	1309.1	0.0276
M04074_2.00:TCFL5	TCACGCGCAC	0.1	-4.28	0.0661	62	0.0401	1415.1	0.0299
M08775_2.00:TCF12:TCF3:TCF4	YGCACCTGB	0.1	-4.276	0.0663	347	0.2243	9542	0.2013
M08278_2.00:ZNF143:ZNF76	SCGCGGGGCMTKCTGGGARTT	0.1	-4.271	0.0666	6	0.0039	59.6	0.0013
M09032_2.00:E2F5	SGCGCSAAAM	0.1	-4.268	0.0667	28	0.0181	543.8	0.0115
M09042_2.00:E2F1:E2F2:E2F3:E2F4:E2F5:E2F6	SGCGCSAAAM	0.1	-4.268	0.0667	28	0.0181	543.8	0.0115
M09890_2.00:CCDC169-SOHLH2:SOHLH2	CTCCGCGCCAAK	0.1	-4.259	0.0673	8	0.0052	95.3	0.002
M02730_2.00:XBP1	GACGTGKCAYT	0.1	-4.256	0.0674	29	0.0187	568.9	0.012
M09976_2.00:BACH1:BACH2	GCTGAGTCAYGST	0.1	-4.251	0.0677	18	0.0116	307	0.0065
M07929_2.00:EGR1:EGR2:EGR3:EGR4	CCCCCSCCCCCGCCCMCGCM	0.1	-4.248	0.0679	19	0.0123	330.5	0.007
M07796_2.00:MAX	CCACGTGRYC	0.1	-4.223	0.0695	79	0.0511	1876.5	0.0396
M02883_2.00:EGR1:EGR2:EGR3:EGR4	HMCGCCCACGCAHW	0.1	-4.216	0.07	12	0.0078	176.8	0.0037
M05604_2.00:NR2C1:NR2C2:NR2F1:NR2F2:NR2F6:NR4A1:NR4A2:NR4A3:PPARD:PPARG:RARA:RARB:RARG:RORA:RORB:RORC:RXRA:RXRB:RXRG	KAAAGGTCAN	0.1	-4.182	0.0724	176	0.1138	4591.3	0.0969
M10882_2.00:IRF1:IRF2	TTCACTT	0.1	-4.181	0.0724	936	0.605	27376.8	0.5776
M02806_2.00:OLIG1	AACATATGKT	0.1	-4.181	0.0724	31	0.02	621.2	0.0131
M10098_2.00:ZFX:ZFY	SSSCAGGCCKCGGCSS	0.1	-4.18	0.0724	54	0.0349	1211.8	0.0256
M11388_2.00:TBP:TBPL2	STATAAAARSSVVSS	0.1	-4.176	0.0726	83	0.0537	1989.1	0.042
M11491_2.00:TBP:TBPL2	STATAAAARSSVVSS	0.1	-4.176	0.0726	83	0.0537	1989.1	0.042
M04605_2.00:SP1:SP3:SP4:SP5:SP8:SP9	YAAGCCACGCCCMCH	0.1	-4.151	0.0744	13	0.0084	199.7	0.0042
M08967_2.00:ZBTB17	CCKCCCCTCCCCCDCCSCC	0.1	-4.146	0.0747	30	0.0194	598.9	0.0126
M04273_2.00:FOS:FOSB:FOSL1:FOSL2	GATGACGTCATC	0.1	-4.145	0.0747	22	0.0142	404.1	0.0085
M08920_2.00:SP1:SP3:SP4:SP5:SP6:SP8:SP9	CCCCSGCCCCGCCCCCYCCC	0.1	-4.142	0.0748	38	0.0246	799.8	0.0169
M08978_2.00:SP1:SP3:SP4:SP5	CCCCSGCCCCGCCCCCYCCC	0.1	-4.142	0.0748	38	0.0246	799.8	0.0169
M09638_2.00:LEF1:TCF7:TCF7L1:TCF7L2	CCTTTGAWGT	0.1	-4.12	0.0765	22	0.0142	405.1	0.0085
M02731_2.00:PRDM1	CACTTTCACTTT	0.1	-4.116	0.0767	10	0.0065	137.5	0.0029
M03955_2.00:RELA	KGGGAATTCCCM	0.1	-4.107	0.0774	18	0.0116	312.2	0.0066
M07798_2.00:BHLHE40:BHLHE41	GCACGTGACB	0.1	-4.103	0.0777	80	0.0517	1914.3	0.0404
M09510_2.00:ZNF143:ZNF76	ATTTCCCAGVAKSCY	0.1	-4.097	0.0781	54	0.0349	1217.8	0.0257
M05429_2.00:PAX2	NCGTCACGCWTGANYGMHCW	0.1	-4.084	0.0789	2	0.0013	6.3	0.0001
M07586_2.00:ZNF141	VGGMVSMSGGKGGGRGCGTCCCCC	0.1	-4.084	0.0789	2	0.0013	6.3	0.0001
M08809_2.00:MAF:MAFA:MAFB:MAFG:MAFK	RAAWNTGCTGASTCAGCA	0.1	-4.084	0.0789	2	0.0013	6.7	0.0001
M08835_2.00:MAF:MAFA:MAFB:MAFG:MAFK	RAAWNTGCTGASTCAGCA	0.1	-4.084	0.0789	2	0.0013	6.7	0.0001
M01967_2.00:E2F2:E2F3	NTGGCGGGNH	0.1	-4.081	0.0791	450	0.2909	12632.4	0.2665
M04351_2.00:MAF:MAFA:MAFB:MAFG:MAFK:NRL	HGTCAGCANWWTT	0.1	-4.078	0.0792	49	0.0317	1087.1	0.0229
M09857_2.00:ASCL1:ASCL2	YMMCACCTGCY	0.1	-4.078	0.0792	49	0.0317	1087.3	0.0229
M08167_2.00:LEF1:TCF7:TCF7L1:TCF7L2	RAASATCAAAGGVA	0.1	-4.074	0.0796	67	0.0433	1566	0.033
M04646_2.00:SP1:SP3:SP4:SP5:SP6:SP7:SP8:SP9	GCCACGCCCMCC	0.1	-4.073	0.0796	81	0.0524	1945	0.041
M07774_2.00:ZNF10	CCCTACCTC	0.1	-4.071	0.0796	134	0.0866	3415.5	0.0721
M11428_2.00:POU2AF1	ATATGCAAATC	0.1	-4.067	0.08	50	0.0323	1114.6	0.0235
M04751_2.00:ELF1:ELF2:ELF4:SPDEF	DAMCMGGATGTR	0.1	-4.062	0.0802	59	0.0381	1352.8	0.0285
M11116_2.00:NR1H4:NR1I2:NR1I3:VDR	GGGTVARBGGGGTSA	0.1	-4.058	0.0806	101	0.0653	2495.2	0.0526
M08049_2.00:HIF1A	GBACGTGCNB	0.1	-4.049	0.0812	128	0.0827	3249.9	0.0686
M04323_2.00:ATF3:JDP2	GATGACGTCATC	0.1	-4.049	0.0812	7	0.0045	80.6	0.0017
M05044_2.00:NKX2-1:NKX2-2:NKX2-3:NKX2-4:NKX2-5:NKX2-6:NKX2-8	CTCAACGAC	0.1	-4.039	0.0819	98	0.0633	2414.7	0.0509
M11285_2.00:SMAD1:SMAD3:SMAD9	TGTCTGTCT	0.1	-4.037	0.082	233	0.1506	6252.6	0.1319
M04596_2.00:ZBTB2	GTTTCCGGTAAT	0.1	-4.034	0.0823	4	0.0026	30.7	0.0006
M05467_2.00:POU2F3	GNATGCTRATS	0.1	-4.032	0.0823	205	0.1325	5444.5	0.1149
M06012_2.00:ARNT:ARNT2	RTACGTGACC	0.1	-4.029	0.0826	21	0.0136	385.8	0.0081
M10256_2.00:E4F1	GYTACGTCAC	0.1	-4.029	0.0826	19	0.0123	338.9	0.0072
M08873_2.00:SP1:SP3:SP4:SP8:SP9	YCHGGCCCCGCCCCCTTCCC	0.1	-4.028	0.0826	25	0.0162	481.6	0.0102
M08975_2.00:SP1:SP3:SP4:SP5:SP8:SP9	YCHGGCCCCGCCCCCTTCCC	0.1	-4.028	0.0826	25	0.0162	481.6	0.0102
M05139_2.00:MEIS1:MEIS2:MEIS3:PKNOX1:PKNOX2:TGIF1:TGIF2	TGACAGCTGTCA	0.1	-4.023	0.0829	22	0.0142	409.7	0.0086
M10609_2.00:TFCP2:TFCP2L1:UBP1	CCRGHYNRAACCRGTTY	0.1	-4.023	0.0829	18	0.0116	315.7	0.0067
M00771_2.00:ZKSCAN1	DNNYRYRNNH	0.1	-4.019	0.0831	609	0.3937	17419.6	0.3675
M07614_2.00:ZNF180	CCCCASBCCCCDCCCCBCCCY	0.1	-4.013	0.0835	20	0.0129	362	0.0076
M11034_2.00:MECP2	SARCTBTTWTANMAMG	0.1	-4.006	0.0841	64	0.0414	1490.3	0.0314
M05858_2.00:ZNF682	GGYYAAGCCCC	0.1	-4.002	0.0844	227	0.1467	6084.8	0.1284
M04518_2.00:SP1:SP3:SP4:SP5:SP6:SP7:SP8:SP9	GCCACGCCCMCY	0.1	-3.998	0.0847	96	0.0621	2363.2	0.0499
M08868_2.00:KLF1:KLF12:KLF2:KLF3:KLF4:KLF5:KLF6:KLF7:KLF8	CCCWGCCMCACCCW	0.1	-3.995	0.0848	108	0.0698	2696.3	0.0569
M09960_2.00:NFE2:NFE2L1:NFE2L2:NFE2L3	ATGACTCAG	0.1	-3.989	0.0853	126	0.0814	3200.4	0.0675
M09342_2.00:PAX1:PAX2:PAX3:PAX5:PAX6:PAX7:PAX8:PAX9	RDGVGCAGCCAAGCGTGAC	0.1	-3.989	0.0853	7	0.0045	81.3	0.0017
M02912_2.00:ZIC1:ZIC2:ZIC3:ZIC4	GACCCCCCGCTGYGH	0.1	-3.984	0.0856	10	0.0065	140.6	0.003
M07965_2.00:GATA1:GATA2:GATA3:GATA4:GATA5:GATA6	SAGATARGMATCTST	0.1	-3.978	0.0861	24	0.0155	459.6	0.0097
M08816_2.00:NFE2:NFE2L1:NFE2L2:NFE2L3	ATGACTCAGCARWW	0.1	-3.972	0.0866	36	0.0233	758.2	0.016
M07962_2.00:FOXA1:FOXA2:FOXA3:FOXB1	CWRWGTAAACA	0.1	-3.97	0.0867	203	0.1312	5396.1	0.1139
M04038_2.00:JUN:JUNB:JUND	RTGACGTCAT	0.1	-3.962	0.0874	27	0.0175	533.4	0.0113
M10019_2.00:MAF:MAFA:MAFB:MAFG:MAFK:NRL	CRCTGACSABA	0.1	-3.959	0.0875	306	0.1978	8395.6	0.1771
M01722_2.00:HEY1:HEY2:HEYL	GCACGTGTC	0.1	-3.959	0.0875	139	0.0899	3570.9	0.0753
M01864_2.00:EGR1:EGR2:EGR3:EGR4	CCCMCGCAN	0.1	-3.947	0.0885	382	0.2469	10639.4	0.2245
M04595_2.00:ZBTB2	DTTTCCGGTAAC	0.1	-3.938	0.0893	13	0.0084	205.4	0.0043
M04537_2.00:KLF13:KLF9	NRCCACGCCCMCY	0.1	-3.937	0.0893	105	0.0679	2619.7	0.0553
M04152_2.00:HEY1	GACACGTGCC	0.1	-3.934	0.0895	98	0.0633	2425.4	0.0512
M04741_2.00:EHF:ELF1:ELF2:ELF3:ELF4:ELF5:ELK1:ELK3:ELK4:ERF:ERG:ETS1:ETS2:ETV1:ETV2:ETV3:ETV3L:ETV4:ETV5:ETV6:ETV7:FEV:FLI1:GABPA:SPDEF	RAYGCGGAAGTR	0.1	-3.931	0.0897	29	0.0187	584.8	0.0123
M04259_2.00:ATF1:CREB1:CREM	NGTGACGTA	0.1	-3.931	0.0897	67	0.0433	1577.4	0.0333
M08110_2.00:E2F1:E2F2:E2F3:E2F4:E2F5:E2F6	HRHKSGCGSGAAATT	0.1	-3.931	0.0897	7	0.0045	82.3	0.0017
M04189_2.00:MSC:TCF21	YAACAGCTGTTR	0.1	-3.93	0.0897	30	0.0194	609.3	0.0129
M10245_2.00:ZNF219	CRCCCCCCYCCC	0.1	-3.92	0.0905	66	0.0427	1551.3	0.0327
M10413_2.00:RBPJ	ASCGTGGGAAM	0.1	-3.913	0.0911	62	0.0401	1444.6	0.0305
M04420_2.00:KLF1:KLF12:KLF2:KLF3:KLF4:KLF5:KLF6:KLF7:KLF8	GACCGCAGCCCR	0.1	-3.91	0.0912	16	0.0103	273.3	0.0058
M08271_2.00:ZKSCAN2:ZSCAN29	CGTCTACACNGN	0.1	-3.91	0.0912	16	0.0103	273.8	0.0058
M08054_2.00:MYC	VNGCACGTGGSB	0.1	-3.9	0.0921	72	0.0465	1715	0.0362
M04224_2.00:OLIG2:OLIG3	AMCATATGGT	0.1	-3.894	0.0926	42	0.0271	917.2	0.0194
M06191_2.00:ELF1:ELF2:ELF4:SPDEF	ACCCGGATC	0.1	-3.876	0.0943	25	0.0162	488.1	0.0103
M07813_2.00:NFE2:NFE2L1:NFE2L2:NFE2L3	VATGACTCAGCADWTTY	0.1	-3.873	0.0945	7	0.0045	83.7	0.0018
M00366_2.00:POU3F4	TWATKMR	0.1	-3.869	0.0947	1437	0.9289	43336.2	0.9144
M10011_2.00:MAF:MAFA:MAFB:MAFG:MAFK:NRL	GGTCAGCAGA	0.1	-3.861	0.0955	283	0.1829	7740	0.1633
M10786_2.00:ALX1:ALX3:ALX4:ARX:BARHL1:BARHL2:BARX1:BARX2:BSX:DLX1:DLX2:DLX3:DLX4:DLX5:DLX6:DRGX:EMX1:EMX2:EN1:EN2:ESX1:EVX1:EVX2:GBX1:GBX2:GSX1:GSX2:HESX1:HOXA1:HOXA2:HOXA3:HOXA4:HOXA5:HOXB1:HOXB2:HOXB3:HOXB4:HOXB5:HOXC4:HOXC5:HOXD1:HOXD3:HOXD4:ISX:LHX1:LHX3:LHX4:LHX5:MEOX1:MEOX2:MIXL1:MNX1:MSX1:MSX2:NANOG:NANOGP8:NKX1-1:NKX1-2:NOTO:OTP:PDX1:PHOX2A:PHOX2B:PROP1:PRRX1:PRRX2:RAX:RAX2:SEBOX:SHOX:SHOX2:UNCX:VAX1:VAX2:VENTX:VSX1:VSX2	TCWGSYCTGC	0.1	-3.856	0.096	646	0.4176	18578	0.392
M01807_2.00:ATF3:JDP2	GATGACGT	0.1	-3.847	0.0967	104	0.0672	2601.1	0.0549
M08794_2.00:BATF:BATF3	KASTCATAATGAAASTV	0.1	-3.842	0.097	14	0.009	230.4	0.0049
M08826_2.00:BATF:BATF3	KASTCATAATGAAASTV	0.1	-3.842	0.097	14	0.009	230.4	0.0049
M11206_2.00:PAX1:PAX2:PAX3:PAX5:PAX6:PAX7:PAX8:PAX9	WCABTVWTGCGTGADHTV	0.1	-3.842	0.097	14	0.009	230.1	0.0049
M04314_2.00:CREB3L1:CREB3L2	GRTGACGTGGCA	0.1	-3.834	0.0978	22	0.0142	417.5	0.0088
M03448_2.00:NFKB1:NFKB2	AGGGGAWTCCCCT	0.1	-3.826	0.0985	4	0.0026	32.5	0.0007
M07698_2.00:ZNF681	CCBGCGTCCTTK	0.1	-3.815	0.0995	80	0.0517	1942	0.041
M02831_2.00:HLF:TEF	KRTTAYGTAABD	0.1	-3.814	0.0995	64	0.0414	1506.9	0.0318
M09986_2.00:HLF:TEF	GTTACRTAAT	0.1	-3.809	0.1	81	0.0524	1969.8	0.0416
M10542_2.00:FOXA1:FOXA2:FOXA3:FOXB1	WAAGTAAAC	0.1	-3.808	0.1001	365	0.2359	10164.3	0.2145
M02755_2.00:TFAP2A:TFAP2B:TFAP2C:TFAP2D:TFAP2E	TGCCCYBAGGGCA	0.1	-3.797	0.1011	37	0.0239	794.1	0.0168
M07792_2.00:MAX	VRRGCACGTGG	0.1	-3.795	0.1012	149	0.0963	3875.8	0.0818
M09988_2.00:FOS:FOSB:FOSL1:FOSL2	NSTGACTCAN	0.1	-3.795	0.1012	469	0.3032	13262.1	0.2798
M09965_2.00:ATF4	KACGTCAKS	0.1	-3.789	0.1017	286	0.1849	7840.2	0.1654
M04583_2.00:EGR1:EGR2:EGR3:EGR4	HMCGCCCACGCAM	0.1	-3.788	0.1018	9	0.0058	124.2	0.0026
M05639_2.00:NR2C1:NR2F1:NR2F2:NR2F6:NR4A1:NR4A2:NR4A3:PPARD:RARG:RORA:RORB:RORC:RXRA:RXRB:RXRG	NAAAGGTCAH	0.1	-3.775	0.103	277	0.1791	7579.2	0.1599
M04849_2.00:FOXO4	RCGTMAACAN	0.1	-3.764	0.1041	273	0.1765	7464.6	0.1575
M09849_2.00:CLOCK	CCACSTGW	0.1	-3.762	0.1042	814	0.5262	23723.4	0.5006
M01260_2.00:NAIF1	NNTTGCGTAA	0.1	-3.762	0.1043	143	0.0924	3709.1	0.0783
M05042_2.00:NKX2-1:NKX2-2:NKX2-3:NKX2-4:NKX2-5:NKX2-6:NKX2-8	GTBAAGTGGB	0.1	-3.748	0.1057	579	0.3743	16578.1	0.3498
M11429_2.00:CEBPZ	CAGCCAATGAG	0.1	-3.743	0.1061	17	0.011	302.8	0.0064
M04128_2.00:MYCN	RMCACGTGCC	0.1	-3.74	0.1063	128	0.0827	3287.4	0.0694
M08818_2.00:XBP1	GACGTGKCMTTW	0.1	-3.735	0.1068	13	0.0084	211.2	0.0045
M11068_2.00:MYB:MYBL1:MYBL2	AATAACGGAA	0.1	-3.729	0.1073	108	0.0698	2726	0.0575
M05640_2.00:NR2C1:NR2F1:NR2F2:NR2F6:NR4A1:NR4A2:NR4A3:PPARD:RARG:RORA:RORB:RORC:RXRA:RXRB:RXRG	BAAAGGTCAN	0.1	-3.728	0.1074	217	0.1403	5840	0.1232
M02917_2.00:ZBTB18	VAACATCTGGATN	0.1	-3.727	0.1074	51	0.033	1165.5	0.0246
M04176_2.00:OLIG2:OLIG3	AACATATGGT	0.1	-3.726	0.1076	35	0.0226	747.4	0.0158
M07644_2.00:ZNF77	ACTYCAC	0.1	-3.717	0.1084	187	0.1209	4974.2	0.105
M09094_2.00:FOXI1:FOXJ3:FOXK1:FOXK2	AADGTAAACA	0.1	-3.713	0.1088	565	0.3652	16164.9	0.3411
M04372_2.00:MAF:MAFA:MAFB:MAFG:MAFK	TGCWHNGTCAGCA	0.1	-3.7	0.1101	49	0.0317	1114.2	0.0235
M04995_2.00:ALX1:ALX3:ALX4:ARX:DRGX:EN1:EN2:ESX1:ISX:LHX2:LHX3:LHX4:LHX6:LHX8:LHX9:LMX1A:LMX1B:MIXL1:OTP:PHOX2A:PHOX2B:PROP1:PRRX1:PRRX2:RAX:RAX2:SEBOX:SHOX:SHOX2:UNCX:VSX1:VSX2:ZFHX2	YTAACGAG	0.1	-3.696	0.1106	105	0.0679	2646.7	0.0558
M05481_2.00:POU3F2	TTATGCWAATGAG	0.1	-3.693	0.1108	10	0.0065	147.1	0.0031
M07716_2.00:ZNF398	CTCYYTCCCTCCCT	0.1	-3.693	0.1108	82	0.053	2008.1	0.0424
M04567_2.00:ZIC1:ZIC2:ZIC3:ZIC4	BACCMCCYGCTGTGM	0.1	-3.692	0.1108	21	0.0136	399.8	0.0084
M10817_2.00:PAX3:PAX7	WHAWTNCGTCACGSTTNNRNW	0.1	-3.684	0.1116	3	0.0019	19.2	0.0004
M10477_2.00:ELF5:SPI1:SPIB:SPIC	AGGAAG	0.1	-3.673	0.1127	1257	0.8125	37548.8	0.7923
M10497_2.00:ELF1:ELF2:ELF4:ELK1:ELK3:ELK4:ERF:ERG:ETS1:ETS2:ETV1:ETV2:ETV3:ETV3L:ETV4:ETV5:FEV:FLI1:GABPA	AACTACAACTCCC	0.1	-3.672	0.1128	5	0.0032	50.9	0.0011
M11225_2.00:NFAT5	AVTGGAAARTTMCM	0.1	-3.664	0.1137	45	0.0291	1011.3	0.0213
M08756_2.00:USF1:USF2	GGGTCACGTGRCC	0.1	-3.662	0.1138	17	0.011	305.2	0.0064
M01915_2.00:FBXL19:KDM2A:KDM2B	NNNNCGNNNN	0.1	-3.66	0.114	364	0.2353	10166	0.2145
M07764_2.00:ZNF880	CTGCACTCTCCCCYYCCCMCCCYBCHY	0.1	-3.659	0.114	6	0.0039	68.2	0.0014
M05287_2.00:SIX1:SIX2:SIX4:SIX5	MCGTATCRYY	0.1	-3.65	0.115	88	0.0569	2178	0.046
M10732_2.00:PBX3	CTGTCAVTC	0.1	-3.644	0.1157	184	0.1189	4899.4	0.1034
M07843_2.00:ZNF263	CYCCYCCYCBYCCTCCTCCCY	0.1	-3.64	0.116	23	0.0149	450.8	0.0095
M10951_2.00:SRF	GCCATATATGGCCAK	0.1	-3.638	0.1162	8	0.0052	107.4	0.0023
M03889_2.00:PAX3:PAX7	GATTMGTCACGCT	0.1	-3.634	0.1166	4	0.0026	34.1	0.0007
M04231_2.00:XBP1	GRTGACGTGKCV	0.1	-3.622	0.1179	27	0.0175	550.3	0.0116
M04562_2.00:ZNF449	AMGCCCAACC	0.1	-3.618	0.1183	102	0.0659	2571.5	0.0543
M02765_2.00:TFAP2A:TFAP2B:TFAP2C:TFAP2D:TFAP2E	HGCCTSAGGCD	0.1	-3.616	0.1185	90	0.0582	2237.3	0.0472
M02465_2.00:GMEB1:GMEB2	YKACGTAN	0.1	-3.605	0.1197	511	0.3303	14565.7	0.3073
M07699_2.00:ZNF766	GGTTTMT	0.1	-3.603	0.1199	219	0.1416	5918.5	0.1249
M02780_2.00:MYF5:MYF6:MYOG	AACAGCTGTT	0.1	-3.601	0.1201	50	0.0323	1148.6	0.0242
M01716_2.00:MNT	NCACGTGNN	0.1	-3.6	0.1202	430	0.278	12141.6	0.2562
M02862_2.00:ATF3:JDP2	GATGACGTCATC	0.1	-3.599	0.1202	5	0.0032	51.7	0.0011
M10808_2.00:PAX2	HBTNGTCAYGCRTGAYBGN	0.1	-3.598	0.1202	6	0.0039	69.5	0.0015
M08795_2.00:FOS:FOSB:FOSL1:FOSL2	VTGACTCAY	0.1	-3.589	0.1213	294	0.19	8113	0.1712
M10194_2.00:EGR1:EGR2:EGR3:EGR4	TGCGTGCGY	0.1	-3.586	0.1215	77	0.0498	1881.8	0.0397
M05313_2.00:PKNOX1:PKNOX2:TGIF1:TGIF2:TGIF2LX:TGIF2LY	TGACAGCTGTCA	0.1	-3.571	0.1233	16	0.0103	285.6	0.006
M00500_2.00:MEIS1:MEIS2:MEIS3:PKNOX1:PKNOX2:TGIF1:TGIF2:TGIF2LX:TGIF2LY	NNTGACAGNH	0.1	-3.557	0.1249	899	0.5811	26389.4	0.5568
M02740_2.00:MEIS1:MEIS2:MEIS3:PKNOX1:PKNOX2:TGIF1:TGIF2	TGACAGCTGTC	0.1	-3.557	0.1249	17	0.011	309.7	0.0065
M04328_2.00:FOS:FOSB:FOSL1:FOSL2	GATGACRTCATC	0.1	-3.556	0.125	21	0.0136	405.7	0.0086
M02762_2.00:TFAP2A:TFAP2B:TFAP2C:TFAP2D:TFAP2E	TGCCYBRGGGCA	0.1	-3.553	0.1253	121	0.0782	3113.9	0.0657
M03526_2.00:SOX1:SOX10:SOX11:SOX12:SOX13:SOX14:SOX15:SOX17:SOX18:SOX2:SOX21:SOX3:SOX30:SOX4:SOX5:SOX6:SOX7:SOX8:SOX9:SRY	AACAATAWYCATTGTT	0.1	-3.551	0.1254	2	0.0013	8.6	0.0002
M04046_2.00:TFAP2A:TFAP2B:TFAP2C:TFAP2D:TFAP2E	YGCCBNVGGCR	0.1	-3.55	0.1255	362	0.234	10129.5	0.2137
M08094_2.00:ZBTB33	YTCTCGCGAGAYYTS	0.1	-3.547	0.1258	7	0.0045	89.3	0.0019
M11243_2.00:RELA	GGGTTTTTCCV	0.1	-3.546	0.1259	25	0.0162	504.3	0.0106
M10119_2.00:REST	TTCAGCACCAYGGA	0.1	-3.545	0.126	8	0.0052	109.8	0.0023
M04337_2.00:FOS:FOSB:FOSL1:FOSL2	GATGACGTCATC	0.1	-3.534	0.1272	23	0.0149	455.7	0.0096
M08116_2.00:FOXP1:FOXP2:FOXP3:FOXP4	AWGTAAACARA	0.1	-3.532	0.1275	198	0.128	5321.9	0.1123
M08058_2.00:MITF:TFE3:TFEB:TFEC	NNWGGTCACGTGACCWNN	0.1	-3.529	0.1277	9	0.0058	130.6	0.0028
M07937_2.00:ZBTB7A	CSGMGMCCCCYSCCC	0.1	-3.515	0.1295	99	0.064	2499.9	0.0527
M07751_2.00:ZNF534	VGGTTCTCKCCCCCC	0.1	-3.512	0.1299	21	0.0136	407	0.0086
M07717_2.00:ZNF441	GRCTCCGCCCCC	0.1	-3.509	0.1302	131	0.0847	3402.7	0.0718
M03586_2.00:TFAP2A:TFAP2B:TFAP2E	WGCCYYNRRGGCA	0.1	-3.501	0.1311	93	0.0601	2333.7	0.0492
M10894_2.00:IRF7	TRGGAAATCGAAABTKRS	0.1	-3.499	0.1312	8	0.0052	110.2	0.0023
M04294_2.00:CREB3L2:CREB3L4	YGCCACGTCACC	0.1	-3.493	0.132	23	0.0149	457.3	0.0096
M02452_2.00:RFX1:RFX2:RFX3:RFX4:RFX6	GTTGCTAT	0.1	-3.488	0.1326	120	0.0776	3093.9	0.0653
M02260_2.00:IRF5:IRF6	RCCGAAACYN	0.1	-3.487	0.1327	364	0.2353	10202.2	0.2153
M01985_2.00:FOXC1:FOXC2:FOXD1:FOXD2:FOXD3:FOXD4:FOXD4L1:FOXD4L3:FOXD4L4:FOXD4L5:FOXD4L6:FOXE1:FOXG1:FOXI1:FOXI2:FOXI3:FOXJ3:FOXK2:FOXL1:FOXL2:FOXS1	GTAAACAA	0.1	-3.478	0.1338	299	0.1933	8282.3	0.1748
M08118_2.00:FOXC1:FOXC2:FOXG1:FOXI1:FOXI3:FOXJ2:FOXJ3:FOXK1:FOXK2:FOXP1:FOXP3:FOXP4	AWGTAAACANV	0.1	-3.474	0.1343	266	0.1719	7313.1	0.1543
M09016_2.00:SP1:SP3:SP5:SP6:SP8:SP9	CYCCTCCCCCYYCCCCYCCCCCYC	0.1	-3.468	0.135	21	0.0136	409.9	0.0086
M04236_2.00:DBP	NRTTATGTAAYN	0.1	-3.45	0.1373	56	0.0362	1321.6	0.0279
M01731_2.00:NPAS2	NSCACGTGTN	0.1	-3.447	0.1376	163	0.1054	4325.8	0.0913
M05603_2.00:NR2C1:NR2C2:NR2F1:NR2F2:NR2F6:NR4A1:NR4A2:NR4A3:PPARD:PPARG:RARA:RARB:RARG:RORA:RORB:RORC:RXRA:RXRB:RXRG	KAAAGGTCAN	0.1	-3.444	0.138	161	0.1041	4268.3	0.0901
M03370_2.00:ESR1:ESR2:NR1D1:NR1D2:NR1H2:NR1H3:NR1H4:NR2C1:NR2C2:NR2F1:NR2F2:NR2F6:NR4A1:NR5A2:NR6A1:PPARA:PPARD:PPARG:RARA:RARB:RARG:RORA:RORB:RORC:RXRA:RXRB:RXRG	GAGGTCAAAAGGTCAATK	0.1	-3.438	0.138	1	0.0006	1.5	0
M03946_2.00:PAX2:PAX5:PAX6:PAX8	RGCGTGACGGTCACGGT	0.1	-3.438	0.138	1	0.0006	0	0
M03948_2.00:PAX2:PAX5:PAX6:PAX8	YCGTTCCGGAACGD	0.1	-3.438	0.138	1	0.0006	1.2	0
M03966_2.00:RUNX1:RUNX2:RUNX3	WAACCRCATTAACCGCAA	0.1	-3.438	0.138	1	0.0006	1.2	0
M04276_2.00:ATF4	GGATGACGTCATCC	0.1	-3.438	0.138	1	0.0006	1.6	0
M04527_2.00:ZNF23	DCACCCATGGCCGCGACCV	0.1	-3.438	0.138	1	0.0006	1.1	0
M04615_2.00:ZNF177	BTCGRTCGARVGGMVMAGTCATK	0.1	-3.438	0.138	1	0.0006	1.5	0
M04779_2.00:ELF1:ELF2:ELF4:ELK1:ELK3:ELK4:ERF:ERG:ETS1:ETS2:ETV1:ETV2:ETV3:ETV3L:ETV4:ETV5:FEV:FLI1:GABPA	RACAGGAAGTRCTTCCTGTY	0.1	-3.438	0.138	1	0.0006	0.7	0
M05732_2.00:RUNX1:RUNX2:RUNX3	CWAACCACAAAAACCACGAAH	0.1	-3.438	0.138	1	0.0006	0.7	0
M05733_2.00:RUNX1:RUNX2:RUNX3	CWAACCGCAAAAACCGCAAV	0.1	-3.438	0.138	1	0.0006	0	0
M05734_2.00:RUNX1:RUNX2:RUNX3	NWAACCACAAAAACCACRAA	0.1	-3.438	0.138	1	0.0006	0.7	0
M07705_2.00:ZNF799	GCCAATCACTGAGACAACAAGTRTTGC	0.1	-3.438	0.138	1	0.0006	1.4	0
M10335_2.00:ZNF658	GGGGTGGGACGAGGTGGG	0.1	-3.438	0.138	1	0.0006	1.1	0
M07619_2.00:ZNF283	VGGCCMGGCCAGAYCAGCCBRGCC	0.1	-3.431	0.1387	3	0.0019	21.5	0.0005
M09668_2.00:FOXA1:FOXA2:FOXA3:FOXB1:FOXB2	TATTTACAAAAG	0.1	-3.43	0.1387	43	0.0278	975.5	0.0206
M03033_2.00:FOXC1:FOXC2:FOXD1:FOXD2:FOXD3:FOXD4:FOXD4L1:FOXD4L3:FOXD4L4:FOXD4L5:FOXD4L6:FOXE1:FOXG1:FOXI1:FOXI2:FOXI3:FOXJ3:FOXK2:FOXL1:FOXL2:FOXS1	RCGGACACAATG	0.1	-3.422	0.1398	6	0.0039	72.4	0.0015
M01498_2.00:MAX	CCACGTGN	0.1	-3.421	0.1399	591	0.382	17022.3	0.3592
M08117_2.00:FOXA1:FOXA2:FOXA3:FOXB1	TNSHTGTTTACWTWG	0.1	-3.419	0.1401	87	0.0562	2175	0.0459
M08174_2.00:STAT4	YBVTTTCCYGGAAR	0.1	-3.415	0.1405	105	0.0679	2679.4	0.0565
M09096_2.00:FOXA1:FOXA2:FOXA3:FOXB1:FOXS1	CWAWGTAAACAAG	0.1	-3.414	0.1405	71	0.0459	1734	0.0366
M09106_2.00:FOXA1:FOXA2:FOXA3:FOXB1:FOXS1	CWAWGTAAACAAG	0.1	-3.414	0.1405	71	0.0459	1734	0.0366
M08123_2.00:FOXA1:FOXA2:FOXA3	ARWGTAAACA	0.1	-3.41	0.1411	215	0.139	5835.5	0.1231
M11245_2.00:RFX1:RFX2:RFX3:RFX4:RFX6	MGTTACTAGGCAAM	0.1	-3.402	0.142	21	0.0136	412.7	0.0087
M04343_2.00:MAF:MAFA:MAFB:MAFG:MAFK:NRL	YGTCAGCAN	0.1	-3.399	0.1424	341	0.2204	9539.8	0.2013
M00752_2.00:MLX	CACGTGNHN	0.1	-3.396	0.1427	468	0.3025	13325.3	0.2812
M00195_2.00:BBX:CIC	WNTGCTGACT	0.1	-3.391	0.1435	321	0.2075	8949.7	0.1888
M01227_2.00:FOXN2:FOXN3	GTAAACAA	0.1	-3.391	0.1435	37	0.0239	820	0.0173
M03242_2.00:HOMEZ	TATAATCGTTTT	0.1	-3.389	0.1435	13	0.0084	222.4	0.0047
M08387_2.00:ZBTB14	GCGCGCSCC	0.1	-3.385	0.144	98	0.0633	2487	0.0525
M05046_2.00:NKX2-1:NKX2-2:NKX2-3:NKX2-4:NKX2-5:NKX2-6:NKX2-8	GTBAAGTGGN	0.1	-3.385	0.144	497	0.3213	14198.9	0.2996
M03611_2.00:NHLH1:NHLH2	RGCAYCAGCTGCGYCC	0.1	-3.384	0.144	19	0.0123	364.8	0.0077
M03655_2.00:NFE2:NFE2L1:NFE2L2:NFE2L3	CATGACGAGCATGACR	0.1	-3.37	0.1458	4	0.0026	37.5	0.0008
M03686_2.00:FEZF1:FEZF2	TGATTGCTCTTTT	0.1	-3.37	0.1458	4	0.0026	37.7	0.0008
M04591_2.00:ZNF771	DGCGCTAACCATTRN	0.1	-3.37	0.1458	4	0.0026	37.4	0.0008
M05883_2.00:ESR1:ESR2:NR1D1:NR1D2:NR1H2:NR1H3:NR1H4:NR2C1:NR2C2:NR2F1:NR2F2:NR2F6:NR4A1:NR4A2:NR4A3:NR5A1:NR5A2:NR6A1:PPARA:PPARD:PPARG:RARA:RARB:RARG:RORA:RORB:RORC:RXRA:RXRB:RXRG:THRA:THRB	AWTTAGGTCAH	0.1	-3.368	0.146	135	0.0873	3535.6	0.0746
M03893_2.00:PAX3:PAX7	ASCGTGACKAATYR	0.1	-3.366	0.1462	6	0.0039	73.5	0.0016
M09493_2.00:ATF2:CREB5	NRRTGACGTCAT	0.1	-3.36	0.1471	92	0.0595	2321.3	0.049
M03626_2.00:SREBF1:SREBF2	ATCACGTGAY	0.1	-3.356	0.1476	26	0.0168	539.4	0.0114
M09760_2.00:TFAP2A:TFAP2B:TFAP2C:TFAP2D:TFAP2E	HNTGCCCTGRGGCC	0.1	-3.355	0.1476	87	0.0562	2182.4	0.046
M02804_2.00:BHLHE22:BHLHE23	AAACATATGKTN	0.1	-3.35	0.1483	24	0.0155	489.5	0.0103
M04657_2.00:KLF14:KLF16	NRCCACGCCCCCY	0.1	-3.348	0.1485	113	0.073	2913.1	0.0615
M04713_2.00:EHF:ELF1:ELF2:ELF3:ELF4:ELF5:ETV6:ETV7:SPIC	AYTTCCSGGAART	0.1	-3.347	0.1485	7	0.0045	93.1	0.002
M00345_2.00:PAX1:PAX2:PAX3:PAX5:PAX6:PAX7:PAX8:PAX9	NCGTCACGST	0.1	-3.346	0.1487	51	0.033	1195.3	0.0252
M08245_2.00:ZNF41	TGGTGSYTTAYTYCC	0.1	-3.337	0.1499	26	0.0168	540.2	0.0114
M05738_2.00:GMEB1:GMEB2	KTACGTVATYACGTAA	0.1	-3.337	0.1499	2	0.0013	9.8	0.0002
M03031_2.00:FOXA1:FOXA2:FOXA3:FOXB1:FOXB2	WTGTTTACA	0.1	-3.336	0.1499	233	0.1506	6373.2	0.1345
M08784_2.00:ATF1:CREB1:CREM	CRVTGACGTCA	0.1	-3.333	0.1501	46	0.0297	1062.8	0.0224
M08845_2.00:ATF1:CREB1:CREM	CRVTGACGTCA	0.1	-3.333	0.1501	46	0.0297	1062.8	0.0224
M03093_2.00:MEIS3	TTGACAGS	0.1	-3.333	0.1501	667	0.4312	19349.1	0.4083
M04447_2.00:OVOL2	DDACCGTTAYNYN	0.1	-3.333	0.1501	22	0.0142	440.8	0.0093
M00113_2.00:TFAP2A:TFAP2B:TFAP2C:TFAP2D:TFAP2E	YGCCCGAGGC	0.1	-3.331	0.1502	335	0.2165	9376.9	0.1979
M05587_2.00:AR:NR3C1:NR3C2:PGR	RGWACATWATGTWCY	0.1	-3.325	0.151	5	0.0032	55.9	0.0012
M04142_2.00:FERD3L	GTAACAGCTGTTGC	0.1	-3.323	0.1513	8	0.0052	114.7	0.0024
M07571_2.00:ZNF184	NNVYYTNNTNNGATGCVHCTTTCTADT	0.1	-3.315	0.1524	3	0.0019	22.1	0.0005
M02680_2.00:FOXC1:FOXC2:FOXD1:FOXD2:FOXD3:FOXD4:FOXD4L1:FOXD4L3:FOXD4L4:FOXD4L5:FOXD4L6:FOXE1:FOXE3:FOXF1:FOXF2:FOXL1:FOXL2:FOXS1	BMAASGTAAACAAD	0.1	-3.314	0.1525	36	0.0233	799.9	0.0169
M03636_2.00:JUN:JUNB:JUND	GATGACGTCATC	0.1	-3.311	0.1529	6	0.0039	74.2	0.0016
M08392_2.00:ZNF134	CWTCACCTGMTGAGG	0.1	-3.304	0.1538	12	0.0078	202.5	0.0043
M01813_2.00:CREBZF	WWACGTWK	0.1	-3.299	0.1545	93	0.0601	2356.7	0.0497
M01964_2.00:E2F1:E2F2:E2F3:E2F4:E2F5:E2F6	NGCGCGCGCN	0.1	-3.297	0.1547	148	0.0957	3917.2	0.0827
M02691_2.00:IRF1:IRF2	GGAAAGYGAAASCAAAWC	0.1	-3.288	0.1559	4	0.0026	38.4	0.0008
M04020_2.00:ATF6:ATF6B	YGRTGACGTCATCA	0.1	-3.288	0.1559	4	0.0026	39	0.0008
M08021_2.00:KLF1:KLF12:KLF2:KLF3:KLF4:KLF5:KLF6:KLF7	RGCCMCACCCW	0.1	-3.277	0.1576	278	0.1797	7705	0.1626
M02885_2.00:EGR1:EGR2:EGR3:EGR4	ACGCCCACGCA	0.1	-3.273	0.1581	12	0.0078	203.4	0.0043
M04786_2.00:EHF:ELF1:ELF2:ELF3:ELF4:ELF5:ETV6:ETV7	BWTRCGGAAGCV	0.1	-3.263	0.1596	18	0.0116	345.4	0.0073
M08728_2.00:CLOCK	TSBKCACGTGKCTG	0.1	-3.262	0.1596	82	0.053	2053.5	0.0433
M08760_2.00:CLOCK	TSBKCACGTGKCTG	0.1	-3.262	0.1596	82	0.053	2053.5	0.0433
M06535_2.00:MEIS1:MEIS2:MEIS3:PKNOX1:PKNOX2:TGIF1:TGIF2:TGIF2LX:TGIF2LY	TGACAG	0.1	-3.261	0.1596	865	0.5591	25423	0.5364
M09837_2.00:MAX	CCRGCCACGTGC	0.1	-3.25	0.1614	53	0.0343	1257.9	0.0265
M00751_2.00:HMGA1:HMGA2	NNNNAWWWWN	0.1	-3.24	0.1628	1482	0.958	44926.8	0.9479
M02818_2.00:BHLHE40:BHLHE41	VKCACGTGMC	0.1	-3.239	0.1631	62	0.0401	1503.1	0.0317
M09818_2.00:AHR	GVSTTGCGTGNSWVBRB	0.1	-3.237	0.1632	44	0.0284	1016.6	0.0214
M06009_2.00:ARNT:ARNT2	GTACGTGACC	0.1	-3.235	0.1635	17	0.011	322.8	0.0068
M05257_2.00:DBX2:NKX3-1:NKX3-2	TTAACGAG	0.1	-3.23	0.1642	376	0.2431	10616	0.224
M09963_2.00:ATF4	CVTGACGYMABG	0.1	-3.222	0.1654	57	0.0368	1368.1	0.0289
M04253_2.00:ATF2	SATKACRTCAYS	0.1	-3.222	0.1654	92	0.0595	2337.5	0.0493
M04198_2.00:BHLHA15	ACCATATGGT	0.1	-3.216	0.1663	77	0.0498	1919.1	0.0405
M10879_2.00:IRF1:IRF2	GAAAAGYGAAACC	0.1	-3.209	0.1673	16	0.0103	299.5	0.0063
M10246_2.00:SALL2	GGGTGGG	0.1	-3.208	0.1673	516	0.3335	14814.5	0.3126
M02813_2.00:OLIG2:OLIG3	AMCATATGKT	0.1	-3.202	0.1683	52	0.0336	1234.5	0.026
M08704_2.00:TFAP2A:TFAP2B:TFAP2C:TFAP2D:TFAP2E	GCCTCAGGSCAT	0.1	-3.196	0.1692	136	0.0879	3588.1	0.0757
M03050_2.00:FOXO1:FOXO3:FOXO4:FOXO6:FOXP4	GTAAACA	0.1	-3.196	0.1692	315	0.2036	8813.7	0.186
M04084_2.00:MYF5:MYF6:MYOG	BAACAGCTGACG	0.1	-3.193	0.1695	54	0.0349	1289.5	0.0272
M01673_2.00:HMGA1:HMGA2	NNNNAWWWW	0.1	-3.185	0.1708	1494	0.9657	45339.3	0.9566
M04511_2.00:KLF15	VCCACGCCCMCC	0.1	-3.181	0.1714	203	0.1312	5526.6	0.1166
M10672_2.00:BARHL1:BARHL2:EMX1:EMX2:HMX1:HMX2:HMX3:HOXA4:HOXB4:HOXC4:HOXD4:LBX2:NKX1-1:NKX1-2:TLX1:TLX2:TLX3:VAX1:VAX2:VENTX	CGGTAAKTGG	0.1	-3.181	0.1714	188	0.1215	5090.9	0.1074
M04395_2.00:SNAI2	YGCACCTGYY	0.1	-3.171	0.173	335	0.2165	9411.8	0.1986
M10201_2.00:SNAI1	GCCACCTGSCTGYD	0.1	-3.169	0.1732	136	0.0879	3592.5	0.0758
M04054_2.00:TFAP2A:TFAP2B:TFAP2C:TFAP2D:TFAP2E	HGCCTSAGGCD	0.1	-3.168	0.1733	159	0.1028	4253.2	0.0897
M05602_2.00:NR2C1:NR2C2:NR2F1:NR2F2:NR2F6:NR4A1:NR4A2:NR4A3:PPARD:PPARG:RARA:RARB:RARG:RORA:RORB:RORC:RXRA:RXRB:RXRG	NAAAGGTCAN	0.1	-3.167	0.1734	198	0.128	5383.6	0.1136
M07825_2.00:ATF3:JDP2	GGTSACGTGA	0.1	-3.164	0.1737	80	0.0517	2008.8	0.0424
M08283_2.00:MYNN	GACTTTTATTTT	0.1	-3.163	0.1738	43	0.0278	995.6	0.021
M03515_2.00:SOX1:SOX10:SOX11:SOX12:SOX13:SOX14:SOX15:SOX17:SOX18:SOX2:SOX21:SOX3:SOX30:SOX4:SOX5:SOX6:SOX7:SOX8:SOX9:SRY	TCAATAACATTGA	0.1	-3.16	0.1743	7	0.0045	97.6	0.0021
M08902_2.00:ZIC1:ZIC2:ZIC3:ZIC4:ZIC5	GGCYYCCTGCTGWGH	0.1	-3.158	0.1745	37	0.0239	836.6	0.0177
M09013_2.00:ZIC1:ZIC2:ZIC3:ZIC4:ZIC5	GGCYYCCTGCTGWGH	0.1	-3.158	0.1745	37	0.0239	836.6	0.0177
M07998_2.00:PAX1:PAX2:PAX3:PAX5:PAX6:PAX7:PAX8:PAX9	GCAGCSRAGCGTGAC	0.1	-3.157	0.1745	11	0.0071	184.6	0.0039
M09326_2.00:AR:NR3C1:NR3C2:PGR	RGAACABTCTGTTCY	0.1	-3.152	0.1753	21	0.0136	424.4	0.009
M08948_2.00:ZNF418	TGCTTYTAGCYTCTTSC	0.1	-3.15	0.1757	18	0.0116	350.6	0.0074
M04651_2.00:ZBTB22	TTCACTAYWRTAGTGAA	0.1	-3.147	0.176	2	0.0013	10.8	0.0002
M09944_2.00:NFE2:NFE2L1:NFE2L2:NFE2L3	CRTGACTCAGCAR	0.1	-3.146	0.1762	41	0.0265	943.2	0.0199
M04203_2.00:NEUROG1	RACATATGTY	0.1	-3.144	0.1764	37	0.0239	837.5	0.0177
M00135_2.00:ZBTB7B	VGCCCCCCNN	0.1	-3.144	0.1764	660	0.4266	19188.9	0.4049
M05191_2.00:PKNOX1:PKNOX2:TGIF1:TGIF2:TGIF2LX:TGIF2LY	TGACAGCTGTCA	0.1	-3.143	0.1764	14	0.009	254.4	0.0054
M08086_2.00:KLF1:KLF12:KLF2:KLF3:KLF4:KLF5:KLF6:KLF7:KLF8	GCCCCDCCCH	0.1	-3.139	0.1769	387	0.2502	10965.7	0.2314
M07485_2.00:ALX1:ALX3:ALX4:ARX:DRGX:EN1:EN2:ESX1:GBX1:GBX2:HESX1:ISX:MIXL1:MSX1:MSX2:NOBOX:OTP:PHOX2A:PHOX2B:PROP1:PRRX1:PRRX2:RAX:RAX2:SEBOX:SHOX:SHOX2:UNCX:VSX1:VSX2	WTAWTA	0.1	-3.138	0.1769	1317	0.8513	39574	0.835
M08572_2.00:ALX1:ALX3:ALX4:ARX:DRGX:EN1:EN2:ESX1:GBX1:GBX2:HESX1:ISX:MIXL1:MSX1:MSX2:NOBOX:OTP:PHOX2A:PHOX2B:PROP1:PRRX1:PRRX2:RAX:RAX2:SEBOX:SHOX:SHOX2:UNCX:VSX1:VSX2	WTAWTA	0.1	-3.138	0.1769	1317	0.8513	39574	0.835
M03028_2.00:FOXA1:FOXA2:FOXA3:FOXB1:FOXB2	GAATGACACRGCGA	0.1	-3.137	0.177	5	0.0032	58.7	0.0012
M04525_2.00:SP2	MTAAGCCCCGCCCMCTT	0.1	-3.137	0.177	5	0.0032	58.6	0.0012
M09845_2.00:BHLHE40:BHLHE41	SYSTCACGTGABCN	0.1	-3.136	0.177	16	0.0103	302.7	0.0064
M08725_2.00:ARNTL	RGTCACGTGGM	0.1	-3.124	0.179	153	0.0989	4087.3	0.0862
M08892_2.00:ZNF341	GCTCTTCCCYCCCCYCCCCCCC	0.1	-3.123	0.1792	12	0.0078	208.4	0.0044
M02873_2.00:SNAI2	VCACCTGYH	0.1	-3.115	0.1805	702	0.4538	20474.3	0.432
M07799_2.00:MYC	GRSCACGTGG	0.1	-3.114	0.1807	126	0.0814	3314.9	0.0699
M08214_2.00:BORCS8-MEF2B:MEF2A:MEF2B:MEF2C:MEF2D	YTAWWWWTAR	0.1	-3.111	0.1811	127	0.0821	3343.4	0.0705
M10853_2.00:POU5F1	ATTTGCATAACAAW	0.1	-3.105	0.182	18	0.0116	352.9	0.0074
M04371_2.00:MAF:MAFA:MAFB:MAFG:MAFK	YACGTCAGCA	0.1	-3.105	0.182	188	0.1215	5103.9	0.1077
M05965_2.00:NHLH1:NHLH2	MAAARCACCTGMGCC	0.1	-3.104	0.182	35	0.0226	787.5	0.0166
M08080_2.00:ZEB1:ZEB2	SNCACCTGCVS	0.1	-3.101	0.1824	580	0.3749	16774.6	0.3539
M10852_2.00:POU5F1	NATGCAADNN	0.1	-3.097	0.1832	506	0.3271	14542.3	0.3068
M04539_2.00:KLF13:KLF9	NRCCACGCCCMCY	0.1	-3.096	0.1832	102	0.0659	2634.1	0.0556
M08243_2.00:KLF1:KLF12:KLF2:KLF3:KLF4:KLF5:KLF6:KLF7	GCCMCRCCCW	0.1	-3.095	0.1833	298	0.1926	8332.3	0.1758
M08246_2.00:KLF10:KLF11	GCCMCRCCCW	0.1	-3.095	0.1833	298	0.1926	8332.3	0.1758
M11238_2.00:RELA	GGGRATTTC	0.1	-3.089	0.1841	164	0.106	4410.1	0.0931
M10265_2.00:HIC1	VCCSGGTGCCCGSSK	0.1	-3.082	0.1854	62	0.0401	1518.5	0.032
M10733_2.00:PBX3	ABTGACAGSCVBNNBRGCCA	0.1	-3.074	0.1867	10	0.0065	164.6	0.0035
M04557_2.00:OVOL1	AADACCGTTATNYN	0.1	-3.071	0.1873	7	0.0045	99.6	0.0021
M04105_2.00:MYF5:MYF6:MYOD1:MYOG	BAACAGCTGTYV	0.1	-3.071	0.1873	34	0.022	763.3	0.0161
M07802_2.00:MYC	VCCACGTGGYY	0.1	-3.07	0.1873	135	0.0873	3578.7	0.0755
M09802_2.00:TFAP4	AGARYCAGCTGYGGTCAG	0.1	-3.066	0.1878	9	0.0058	142.3	0.003
M10956_2.00:SRF	GBCCAWATAWGGMC	0.1	-3.064	0.1881	14	0.009	257.8	0.0054
M05490_2.00:POU3F1	TTATGCWAATKAG	0.1	-3.064	0.1882	11	0.0071	187.6	0.004
M02282_2.00:NAIF1	NTTRCGTAA	0.1	-3.063	0.1882	181	0.117	4907.8	0.1036
M09977_2.00:ATF3:JDP2	GGCGCSSSSNGRTSACGTGA	0.1	-3.059	0.1887	4	0.0026	41.9	0.0009
M10192_2.00:EGR1:EGR2:EGR3:EGR4	GCGGGGCATKCTGGGARTTGTAGT	0.1	-3.059	0.1887	4	0.0026	41.4	0.0009
M07980_2.00:BORCS8-MEF2B:MEF2A:MEF2B:MEF2C:MEF2D	DDKCYAAAAATAGMH	0.1	-3.05	0.1903	88	0.0569	2245.2	0.0474
M02898_2.00:SP1:SP3:SP4:SP5:SP6:SP7:SP8:SP9	GCCACGCCCMCT	0.1	-3.05	0.1903	105	0.0679	2726	0.0575
M03123_2.00:MEIS1:MEIS2:MEIS3:PKNOX1:PKNOX2:TGIF1:TGIF2:TGIF2LX:TGIF2LY	TGACAGCTGTCA	0.1	-3.037	0.1926	8	0.0052	121.1	0.0026
M05302_2.00:ALX1:ALX3:ALX4:ARX:BARX1:BARX2:BSX:DLX1:DLX2:DLX3:DLX4:DLX5:DLX6:DRGX:EMX1:EMX2:EN1:EN2:ESX1:EVX1:EVX2:GBX1:GBX2:GSX1:GSX2:HESX1:HOXA1:HOXA2:HOXA3:HOXB1:HOXB2:HOXB3:HOXD3:ISX:LBX1:LBX2:LHX1:LHX2:LHX3:LHX4:LHX5:LHX6:LHX8:LHX9:LMX1A:LMX1B:MEOX1:MIXL1:MNX1:MSX1:MSX2:NKX1-1:NKX1-2:NOBOX:NOTO:OTP:PDX1:PHOX2A:PHOX2B:PROP1:PRRX1:PRRX2:RAX:RAX2:SEBOX:SHOX:SHOX2:UNCX:VAX1:VAX2:VSX1:VSX2:ZFHX2:ZFHX3	TAATTRSATTA	0.1	-3.033	0.1932	32	0.0207	713.6	0.0151
M09647_2.00:EOMES:TBR1:TBX21:TBX5	AGGTGTTAAT	0.1	-3.032	0.1934	137	0.0886	3641.3	0.0768
M03939_2.00:NR4A1:NR4A2:NR4A3:RXRA:RXRB:RXRG	YAAAGGTCA	0.1	-3.031	0.1934	208	0.1345	5699.6	0.1203
M04585_2.00:ZBTB18	VMACATCTGGAWT	0.1	-3.03	0.1935	52	0.0336	1249.6	0.0264
M08217_2.00:ESR1:ESR2:ESRRA:ESRRB:ESRRG:NR1H2:NR1H3:NR2C2:NR2F1:NR2F2:NR2F6:RARA:RARB:RARG:RORA:RORB:RORC	BCMAGGTCACNSTGACCY	0.1	-3.027	0.194	7	0.0045	100.9	0.0021
M09856_2.00:ASCL1:ASCL2	HHACACCTGC	0.1	-3.026	0.1941	413	0.267	11769.3	0.2483
M05985_2.00:BHLHE22:BHLHE23	SACCATATGKC	0.1	-3.019	0.1954	26	0.0168	558.1	0.0118
M08719_2.00:EPAS1	GTACGTGMC	0.1	-3.019	0.1954	141	0.0911	3758	0.0793
M03639_2.00:CREB3L1:CREB3L2	TGATGACGTGGCA	0.1	-3.002	0.1985	3	0.0019	25.1	0.0005
M08386_2.00:ZNF667	GCCTTAARAGCTCABCWN	0.1	-3.002	0.1985	3	0.0019	25.2	0.0005
M09502_2.00:KLF1:KLF12:KLF2:KLF3:KLF4:KLF5:KLF6:KLF7:KLF8	GCCMCRCCCH	0.1	-2.991	0.2005	302	0.1952	8473.8	0.1788
M02754_2.00:TFAP2A:TFAP2B:TFAP2C:TFAP2D:TFAP2E	HGCCTSAGGCD	0.1	-2.989	0.2009	85	0.0549	2168.7	0.0458
M00488_2.00:MEIS1:MEIS2:MEIS3:PKNOX1:PKNOX2:TGIF1:TGIF2	NTGACAGSY	0.1	-2.987	0.2012	854	0.552	25162.6	0.5309
M10317_2.00:ZBTB14	YGGGGGCGCGCTW	0.1	-2.985	0.2014	31	0.02	690.6	0.0146
M01819_2.00:NFIL3	KATTACGTMA	0.1	-2.979	0.2025	236	0.1526	6529.6	0.1378
M05688_2.00:PAX1:PAX2:PAX3:PAX5:PAX6:PAX7:PAX8:PAX9	KCASTCAAGCGTGACSR	0.1	-2.978	0.2027	2	0.0013	11	0.0002
M09521_2.00:E2F1:E2F2:E2F3:E2F4:E2F5:E2F6	CWGGCGGGAA	0.1	-2.977	0.2028	35	0.0226	796.2	0.0168
M00999_2.00:CEBPA:CEBPB:CEBPE	RTTDCGCAAT	0.1	-2.976	0.2028	329	0.2127	9277.8	0.1958
M07723_2.00:ZNF860	CYBCTGCTCCCTGCT	0.1	-2.973	0.2033	44	0.0284	1037.7	0.0219
M00408_2.00:HMBOX1:HNF1A:HNF1B	NTAACYNN	0.1	-2.973	0.2033	1362	0.8804	41047	0.8661
M02915_2.00:EGR1:EGR2:EGR3:EGR4	YHACGCCCACGCAHT	0.1	-2.953	0.2072	6	0.0039	81.7	0.0017
M03021_2.00:FOXO1:FOXO3:FOXO4:FOXO6:FOXP4	TTTCCCCACAC	0.1	-2.951	0.2075	37	0.0239	851.6	0.018
M10103_2.00:SNAI2	CACCTGVNK	0.1	-2.949	0.2079	676	0.437	19730.2	0.4163
M03588_2.00:TFAP2A:TFAP2B:TFAP2E	TGCCCBVGGGCA	0.1	-2.947	0.2081	101	0.0653	2625.8	0.0554
M06010_2.00:ARNT:ARNT2	TGCGTGAC	0.1	-2.946	0.2084	90	0.0582	2314.6	0.0488
M10411_2.00:YBX1:YBX2:YBX3	CCAATCDGMR	0.1	-2.943	0.2088	435	0.2812	12449.6	0.2627
M10936_2.00:BORCS8-MEF2B:MEF2A:MEF2B:MEF2C:MEF2D	YBSNGWKCTAAAAATAGMHYHN	0.1	-2.942	0.2088	7	0.0045	102.3	0.0022
M00262_2.00:ALX1:ALX3:ALX4:ARX:BARHL1:BARHL2:BARX1:BARX2:BSX:DLX1:DLX2:DLX3:DLX4:DLX5:DLX6:DRGX:EMX1:EMX2:EN1:EN2:ESX1:EVX1:EVX2:GBX1:GBX2:GSX1:GSX2:HESX1:HOXA2:HOXA3:HOXB2:HOXB3:HOXD3:ISX:LBX1:LBX2:LHX1:LHX2:LHX3:LHX4:LHX5:LHX6:LHX8:LHX9:LMX1A:LMX1B:MEOX1:MIXL1:MNX1:MSX1:MSX2:NKX1-1:NKX1-2:NOBOX:NOTO:OTP:PDX1:PHOX2A:PHOX2B:PROP1:PRRX1:PRRX2:RAX:RAX2:SEBOX:SHOX:SHOX2:UNCX:VAX1:VAX2:VSX1:VSX2:ZFHX2:ZFHX3	ATAATTAT	0.1	-2.939	0.2095	25	0.0162	538	0.0114
M02800_2.00:NEUROG2:NEUROG3	AACATATGTC	0.1	-2.934	0.2102	29	0.0187	641.9	0.0135
M08342_2.00:ZNF596	GCTCKGBCTCYCTCT	0.1	-2.929	0.2113	84	0.0543	2147.9	0.0453
M06086_2.00:SCRT1:SCRT2	GHGCAACAGGTGG	0.1	-2.926	0.2118	16	0.0103	311.7	0.0066
M10203_2.00:RREB1	CCCCAAACCACCCC	0.1	-2.917	0.2135	27	0.0175	590.8	0.0125
M08776_2.00:ARNTL	CCACGTGMC	0.1	-2.916	0.2138	205	0.1325	5633.8	0.1189
M09103_2.00:FOXA1:FOXA2:FOXA3:FOXB1	TGTTTACWYW	0.1	-2.915	0.2138	231	0.1493	6395.1	0.1349
M10240_2.00:ZNF148	YCCTCCCCCA	0.1	-2.913	0.2142	309	0.1997	8698.2	0.1835
M09364_2.00:RFX5:RFX7	GTCABCTGTTGCYAGGSAGA	0.1	-2.907	0.2153	3	0.0019	26.1	0.0006
M05689_2.00:PAX1:PAX2:PAX3:PAX5:PAX6:PAX7:PAX8:PAX9	GCANTCAWGCGTGACGR	0.1	-2.906	0.2155	5	0.0032	62.1	0.0013
M10319_2.00:SP1:SP3:SP5:SP6:SP8:SP9	ACCSCGCCGCCCC	0.1	-2.906	0.2155	6	0.0039	82.3	0.0017
M09992_2.00:JUN:JUNB:JUND	TGACTCAN	0.1	-2.891	0.2184	498	0.3219	14356.3	0.3029
M03340_2.00:BORCS8-MEF2B:MEF2A:MEF2B:MEF2C:MEF2D	KCTAWAAATAGA	0.1	-2.889	0.2188	36	0.0233	829.7	0.0175
M01721_2.00:MLX	NCACGTGMHH	0.1	-2.889	0.2188	387	0.2502	11026.6	0.2327
M10001_2.00:FOS:FOSB:FOSL1:FOSL2	TGAGTCAT	0.1	-2.886	0.2193	371	0.2398	10549.5	0.2226
M04315_2.00:CREB3L1:CREB3L2	GGTGACGTGGCA	0.1	-2.882	0.22	10	0.0065	170.4	0.0036
M07715_2.00:ZNF100	CVGCCGCCGCCDTGG	0.1	-2.87	0.2226	26	0.0168	567.4	0.012
M07804_2.00:MYC	ASCACGTGGCN	0.1	-2.867	0.2231	130	0.084	3465.9	0.0731
M11369_2.00:STAT3	RCTTCCRGGAARNSRR	0.1	-2.856	0.2255	58	0.0375	1430.1	0.0302
M08068_2.00:JUN:JUNB:JUND	DRDRATGAYGTCATN	0.1	-2.852	0.2262	31	0.02	699.5	0.0148
M08823_2.00:BACH1:BACH2	ACCRTGACTCAGCA	0.1	-2.851	0.2264	4	0.0026	44.8	0.0009
M05247_2.00:MEIS1:MEIS2:MEIS3:PKNOX1:PKNOX2:TGIF1:TGIF2:TGIF2LX:TGIF2LY	TGACAGCTGTCA	0.1	-2.849	0.2266	8	0.0052	126.7	0.0027
M07732_2.00:ZNF790	TGCTGCAC	0.1	-2.848	0.2268	134	0.0866	3583.9	0.0756
M10347_2.00:IKZF5	ACYATGCAGAGT	0.1	-2.847	0.2268	15	0.0097	290.7	0.0061
M09758_2.00:TFAP2A:TFAP2B:TFAP2C:TFAP2D:TFAP2E	SGCCSCRGGCN	0.1	-2.847	0.2268	330	0.2133	9337.6	0.197
M10325_2.00:ZNF735	KGGCAGCAGA	0.1	-2.842	0.2279	234	0.1513	6498.1	0.1371
M08121_2.00:FOXA1:FOXA2:FOXA3:FOXB1:FOXB2	TGTTTACWTWGB	0.1	-2.838	0.2286	108	0.0698	2839.1	0.0599
M06194_2.00:FOXA1:FOXA2:FOXA3:FOXB1:FOXB2	TTRRGYAAACA	0.1	-2.831	0.2298	201	0.1299	5532.1	0.1167
M06473_2.00:FOXA1:FOXA2:FOXA3:FOXB1:FOXB2	TTRRGYAAACA	0.1	-2.831	0.2298	201	0.1299	5532.1	0.1167
M08200_2.00:FOXA1:FOXA2:FOXA3:FOXB1:FOXB2	TTRRGYAAACA	0.1	-2.831	0.2298	201	0.1299	5532.1	0.1167
M10610_2.00:TFCP2:UBP1	GCHCDACCCAG	0.1	-2.831	0.2298	172	0.1112	4686.9	0.0989
M04246_2.00:HLF:TEF	CGTTACGTAACV	0.1	-2.828	0.2304	42	0.0271	995.6	0.021
M09957_2.00:ATF1:CREB1:CREM	TBACGTCAC	0.1	-2.828	0.2304	126	0.0814	3356.5	0.0708
M06117_2.00:SP1:SP3:SP5:SP6:SP8:SP9	GCCMCGCCCAC	0.1	-2.826	0.2306	187	0.1209	5124.7	0.1081
M03886_2.00:PAX3:PAX7	RATTAGTCACGGT	0.1	-2.825	0.2307	2	0.0013	12.2	0.0003
M10311_2.00:MTF1	CCGDGTGCAV	0.1	-2.824	0.2308	230	0.1487	6384.5	0.1347
M09425_2.00:EOMES:TBR1:TBX21	GDGDAGGTGTGAR	0.1	-2.822	0.2311	209	0.1351	5768.1	0.1217
M03446_2.00:NFKB1:NFKB2	AGGGGAWTCCCCT	0.1	-2.82	0.2311	10	0.0065	172.8	0.0036
M04870_2.00:GATA1:GATA2:GATA3:GATA4:GATA5:GATA6	WGATAACGATCT	0.1	-2.82	0.2311	10	0.0065	172.7	0.0036
M08789_2.00:NFE2:NFE2L1:NFE2L2:NFE2L3	ATGACTCAGCARWT	0.1	-2.82	0.2311	10	0.0065	172.8	0.0036
M04373_2.00:MAF:MAFA:MAFB:MAFG:MAFK	YAHGTCAGCA	0.1	-2.82	0.2311	233	0.1506	6473.8	0.1366
M04535_2.00:ZNF32	NYGTAACMYGAYACC	0.1	-2.82	0.2311	7	0.0045	105.6	0.0022
M04885_2.00:TFCP2:TFCP2L1:UBP1	ACCGGTTYRAACYGGT	0.1	-2.82	0.2311	7	0.0045	105.6	0.0022
M03382_2.00:AR:NR3C1:NR3C2:PGR	GGGWACAYAATGTWCCC	0.1	-2.817	0.2314	3	0.0019	27.5	0.0006
M07947_2.00:EHF:ELF1:ELF2:ELF3:ELF4:ELF5:ELK1:ELK3:ELK4:ERF:ERG:ETS1:ETS2:ETV1:ETV2:ETV3:ETV3L:ETV4:ETV5:ETV6:ETV7:FEV:FLI1:GABPA:SPDEF	SGRACCCGGAAGTGG	0.1	-2.815	0.2318	16	0.0103	316.7	0.0067
M05500_2.00:POU3F4	TTATGCWAATKAG	0.1	-2.813	0.2321	8	0.0052	127.6	0.0027
M08455_2.00:RBPJ	AKYTMGKTTCCCACAV	0.1	-2.812	0.2322	19	0.0123	392	0.0083
M10990_2.00:SRF	WTTCCYAAWCDGGTAA	0.1	-2.812	0.2322	13	0.0084	244	0.0051
M09187_2.00:ALX1:ALX3:ALX4:ARX:DRGX:EN1:EN2:ESX1:ISX:LHX2:LHX3:LHX4:LHX6:LHX8:LHX9:LMX1A:LMX1B:MIXL1:OTP:PHOX2A:PHOX2B:PROP1:PRRX1:PRRX2:RAX:RAX2:SEBOX:SHOX:SHOX2:UNCX:VSX1:VSX2:ZFHX2	SCTGATTAS	0.1	-2.807	0.2333	259	0.1674	7242.1	0.1528
M04424_2.00:BCL6	NTGCTTTCGAGGAATN	0.1	-2.798	0.2351	5	0.0032	64.9	0.0014
M10033_2.00:ATF3:JDP2	AWTATGYAAWC	0.1	-2.79	0.2369	24	0.0155	520.8	0.011
M03303_2.00:POU6F2	AGCTCATTAW	0.1	-2.79	0.2369	135	0.0873	3621.8	0.0764
M05448_2.00:POU2F2	NTGCATAATBAV	0.1	-2.78	0.2392	111	0.0718	2933.3	0.0619
M04050_2.00:TFAP2A:TFAP2B:TFAP2C:TFAP2D:TFAP2E	YGCCTSAGGCR	0.1	-2.779	0.2392	170	0.1099	4637.9	0.0979
M09777_2.00:ZBED6	CRGGCTCGCCBS	0.1	-2.777	0.2396	92	0.0595	2392.2	0.0505
M11349_2.00:STAT1	CAHTTCCS	0.1	-2.775	0.2399	603	0.3898	17563.8	0.3706
M10188_2.00:EGR1:EGR2:EGR3:EGR4	WTGCGTGGGCGT	0.1	-2.769	0.2412	6	0.0039	85.1	0.0018
M10937_2.00:BORCS8-MEF2B:MEF2A:MEF2B:MEF2C:MEF2D	NNDKGTKCTAWAAATAGMMHNN	0.1	-2.769	0.2412	6	0.0039	85.4	0.0018
M02910_2.00:SP1:SP3:SP4:SP5:SP6:SP8:SP9	VCCACGCCCMC	0.1	-2.764	0.2421	253	0.1635	7074.3	0.1493
M09958_2.00:ATF1:CREB1:CREM	CTYTGACGTCA	0.1	-2.764	0.2422	28	0.0181	626.8	0.0132
M03291_2.00:PAX2:PAX4:PAX6	TTTCACGCATGAVTGMRCW	0.1	-2.761	0.2422	1	0.0006	2.2	0
M03965_2.00:RUNX1:RUNX2:RUNX3	HAACCGCAAAAACCRCAA	0.1	-2.761	0.2422	1	0.0006	2.5	0.0001
M04663_2.00:LIN28A:LIN28B	CGCGATATRACAGCG	0.1	-2.761	0.2422	1	0.0006	2.2	0
M05431_2.00:PAX4	VATTTCACGCWTSARYGCDCM	0.1	-2.761	0.2422	1	0.0006	2.2	0
M08274_2.00:ZNF582	TTACTTGCAGCCVAAHGCATTCCYAMN	0.1	-2.761	0.2422	1	0.0006	2.9	0.0001
M00242_2.00:KLF10:KLF11	CCGCCCCC	0.1	-2.761	0.2422	220	0.1422	6103.3	0.1288
M08260_2.00:ZNF467	CCYCCCCCCCYBCCCCTCCCC	0.1	-2.76	0.2422	27	0.0175	600.1	0.0127
M10214_2.00:ZNF236	CGTAATATTRA	0.1	-2.759	0.2422	23	0.0149	496.7	0.0105
M05373_2.00:BARHL1:BARHL2:BSX:EMX1:EMX2:GBX1:GBX2:HMX1:HMX2:HMX3:HOXA4:HOXA5:HOXB4:HOXB5:HOXC4:HOXC5:HOXD4:LBX2:MEOX1:MEOX2:MNX1:MSX1:MSX2:NANOG:NANOGP8:PDX1:TLX1:TLX2:TLX3:VAX1:VAX2:VENTX	GKTAAGTGS	0.1	-2.757	0.2426	442	0.2857	12708.9	0.2682
M10528_2.00:FOXI1:FOXI2:FOXI3:FOXJ1:FOXJ2:FOXJ3:FOXK2:FOXP3	ATMATAATATTTTT	0.1	-2.757	0.2426	36	0.0233	839.1	0.0177
M02788_2.00:BHLHE40:BHLHE41	VKCACGTGMC	0.1	-2.751	0.2439	60	0.0388	1496.6	0.0316
M04240_2.00:CREB3:CREB3L1	BKMCACGTGGCR	0.1	-2.744	0.2454	36	0.0233	840.8	0.0177
M04075_2.00:TCFL5	KCACGCGCMC	0.1	-2.742	0.246	60	0.0388	1497.9	0.0316
M08296_2.00:SP1:SP3:SP4:SP8:SP9	YHGGCCCCGCCCCCY	0.1	-2.736	0.2471	126	0.0814	3370.8	0.0711
M09753_2.00:TFAP2A:TFAP2B:TFAP2C:TFAP2D:TFAP2E	GCCYGCRGSC	0.1	-2.735	0.2474	409	0.2644	11724.5	0.2474
M09991_2.00:FOS:FOSB:FOSL1:FOSL2	ACTCACCA	0.1	-2.733	0.2477	226	0.1461	6285.9	0.1326
M07855_2.00:YY1	GSSGCCGCCATCTTG	0.1	-2.731	0.2482	10	0.0065	175.9	0.0037
M09017_2.00:ZFX:ZFY	SVGSGSCSCAGGCCBSGGC	0.1	-2.724	0.2497	29	0.0187	655.6	0.0138
M00994_2.00:CEBPA:CEBPB:CEBPE	TTDCGCAA	0.1	-2.723	0.2498	132	0.0853	3545.4	0.0748
M11316_2.00:LEF1:TCF7:TCF7L1:TCF7L2	ATCAAAGVVM	0.1	-2.721	0.2502	461	0.298	13290	0.2804
M10331_2.00:ZNF595	NGGGAGGGMWTC	0.1	-2.709	0.2532	25	0.0162	551.6	0.0116
M05138_2.00:MEIS1:MEIS2:MEIS3:PKNOX1:PKNOX2:TGIF1:TGIF2	TGACAGCTGTCA	0.1	-2.708	0.2534	8	0.0052	130.4	0.0028
M11281_2.00:NFIA:NFIB:NFIC:NFIX	CTGGCAGGV	0.1	-2.707	0.2534	371	0.2398	10594.5	0.2235
M05140_2.00:MEIS1:MEIS2:MEIS3:PKNOX1:PKNOX2:TGIF1:TGIF2	TGACAGCTGTCA	0.1	-2.701	0.2547	10	0.0065	176.5	0.0037
M04355_2.00:MAF:MAFA:MAFB:MAFG:MAFK:NRL	NTGCTGACRTCAGCAN	0.1	-2.695	0.2561	5	0.0032	66.8	0.0014
M06087_2.00:SCRT1:SCRT2	ACCACCTGTTGMA	0.1	-2.686	0.2583	16	0.0103	322.3	0.0068
M02998_2.00:ELF1:ELF2:ELF4:ELK1:ELK3:ELK4:ERF:ERG:ETS1:ETS2:ETV1:ETV2:ETV3:ETV3L:ETV4:ETV5:FEV:FLI1:GABPA	ACCGGAAATCCGGT	0.1	-2.686	0.2583	2	0.0013	13.5	0.0003
M03294_2.00:PAX2	CGTCACGCTTGABTGMNC	0.1	-2.686	0.2583	2	0.0013	13.3	0.0003
M08932_2.00:ZNF467	CCCCCCCCCCCYYCCCCTCCCC	0.1	-2.684	0.2585	27	0.0175	605.5	0.0128
M06089_2.00:OSR2	BDGCTACTGTKYKD	0.1	-2.683	0.2587	91	0.0588	2376.4	0.0501
M10237_2.00:ZNF281	TGGGGGAGGGG	0.1	-2.682	0.2587	101	0.0653	2661.8	0.0562
M09864_2.00:ARNT:ARNT2	SVNNDRTCACGTGAYHNNBS	0.1	-2.682	0.2588	6	0.0039	87.2	0.0018
M10464_2.00:EBF1	TCCCHDGGG	0.1	-2.68	0.259	268	0.1732	7536.9	0.159
M00837_2.00:FOXC2:FOXJ3:FOXK2:FOXP1:FOXP2:FOXP3:FOXP4	TGTAAACAA	0.1	-2.679	0.2591	162	0.1047	4422.5	0.0933
M04333_2.00:FOS:FOSB:FOSL1:FOSL2	SATGAWTCATC	0.1	-2.677	0.2597	80	0.0517	2065.3	0.0436
M09454_2.00:HIF1A	TACGTGCV	0.1	-2.676	0.2598	200	0.1293	5533.1	0.1167
M10683_2.00:NKX2-1:NKX2-2:NKX2-3:NKX2-4:NKX2-5:NKX2-6:NKX2-8	CACTTNA	0.1	-2.675	0.2599	954	0.6167	28336.6	0.5979
M09465_2.00:TCF12:TCF3:TCF4	ASWTCAAAGG	0.1	-2.675	0.2599	148	0.0957	4016.4	0.0847
M07676_2.00:ZNF267	CCTCYSCACAKGCCGBCAGGN	0.1	-2.665	0.2623	7	0.0045	109.3	0.0023
M07821_2.00:BATF:BATF3	TGAGTCATAWCGARA	0.1	-2.664	0.2623	21	0.0136	450.9	0.0095
M05213_2.00:ALX1:ALX3:ALX4:ARX:DRGX:EN1:EN2:ESX1:ISX:LHX2:LHX3:LHX4:LHX6:LHX8:LHX9:LMX1A:LMX1B:MIXL1:OTP:PHOX2A:PHOX2B:PROP1:PRRX1:PRRX2:RAX:RAX2:SEBOX:SHOX:SHOX2:UNCX:VSX1:VSX2:ZFHX2	HTAACGAG	0.1	-2.663	0.2625	96	0.0621	2521.7	0.0532
M10002_2.00:FOS:FOSB:FOSL1:FOSL2	TGACTCAB	0.1	-2.662	0.2625	589	0.3807	17172.4	0.3623
M02937_2.00:KLF1:KLF12:KLF2:KLF3:KLF4:KLF5:KLF6:KLF7:KLF8	GRCCACGCCCWTHTH	0.1	-2.659	0.2631	12	0.0078	225.5	0.0048
M08161_2.00:NFKB1:RELA:RELB	GRATTCCCCNN	0.1	-2.656	0.264	94	0.0608	2465.8	0.052
M04076_2.00:USF2	CCCACGTGACM	0.1	-2.654	0.2643	62	0.0401	1562.4	0.033
M05043_2.00:NKX2-1:NKX2-2:NKX2-3:NKX2-4:NKX2-5:NKX2-6:NKX2-8	GTBAAGTGGN	0.1	-2.651	0.265	502	0.3245	14544.1	0.3069
M04191_2.00:HES7	VRCACGTGCC	0.1	-2.65	0.2652	105	0.0679	2780.6	0.0587
M03901_2.00:PAX6	VATTAYTCACGCWTGAN	0.1	-2.646	0.2661	5	0.0032	67	0.0014
M00137_2.00:ZIC1:ZIC2:ZIC3:ZIC4:ZIC5	HCCYGCKGNG	0.1	-2.642	0.2669	685	0.4428	20096.5	0.424
M00762_2.00:DBP	NRTTAYGTAA	0.1	-2.637	0.2683	373	0.2411	10672.2	0.2252
M01802_2.00:XBP1	NHNACGTRD	0.1	-2.636	0.2683	583	0.3769	16998.8	0.3587
M05246_2.00:MEIS1:MEIS2:MEIS3:PKNOX1:PKNOX2:TGIF1:TGIF2:TGIF2LX:TGIF2LY	TGACAGCTGTCA	0.1	-2.634	0.2687	12	0.0078	226.8	0.0048
M04161_2.00:NEUROD1:NEUROD2:NEUROD4:NEUROD6	RCCATATGYT	0.1	-2.633	0.269	113	0.073	3012.1	0.0636
M10685_2.00:SIX1:SIX2:SIX4:SIX5	CTCAGVTTTCT	0.1	-2.632	0.269	87	0.0562	2269.9	0.0479
M08445_2.00:INSM1	YGCCCCCTGACA	0.1	-2.627	0.2701	55	0.0356	1370.6	0.0289
M09945_2.00:NFE2:NFE2L1:NFE2L2:NFE2L3	MTGCTGAGTCATK	0.1	-2.621	0.2718	43	0.0278	1040.8	0.022
M10715_2.00:ALX1:ALX3:ALX4:ARX:BARHL1:BARHL2:BARX1:BARX2:BSX:DLX1:DLX2:DLX3:DLX4:DLX5:DLX6:DRGX:EMX1:EMX2:EN1:EN2:ESX1:EVX1:EVX2:GBX1:GBX2:GSX1:GSX2:HESX1:HMX1:HMX2:HMX3:HOXA1:HOXA2:HOXA3:HOXB1:HOXB2:HOXB3:HOXD1:HOXD3:ISX:LBX1:LBX2:LHX1:LHX2:LHX3:LHX4:LHX5:LHX9:MEOX1:MEOX2:MIXL1:MNX1:MSX1:MSX2:NANOG:NANOGP8:NKX1-1:NKX1-2:NOBOX:OTP:PDX1:PHOX2A:PHOX2B:PROP1:PRRX1:PRRX2:RAX:RAX2:SEBOX:SHOX:SHOX2:UNCX:VAX1:VAX2:VSX1:VSX2	CNGTAAWTG	0.1	-2.62	0.2719	458	0.2961	13227.1	0.2791
M03301_2.00:POU1F1	AWTATGCAAATTAG	0.1	-2.616	0.2728	20	0.0129	427.9	0.009
M08790_2.00:ATF6:ATF6B	GKGSTGACGTGG	0.1	-2.615	0.2729	10	0.0065	179.1	0.0038
M11163_2.00:AR:NR3C1:NR3C2:PGR	AGAACAGVSSNNNNN	0.1	-2.614	0.2732	373	0.2411	10678.2	0.2253
M02690_2.00:PAX2	HGTCACGB	0.1	-2.613	0.2734	850	0.5495	25153.8	0.5307
M01906_2.00:FBXL19:KDM2A:KDM2B	CGTACGTA	0.1	-2.612	0.2734	24	0.0155	531.2	0.0112
M04101_2.00:MYF5:MYF6:MYOD1:MYOG	BAACAGCTGTYV	0.1	-2.612	0.2734	24	0.0155	531.1	0.0112
M10491_2.00:ELF1:ELF2:ELF4:ELK1:ELK3:ELK4:ERF:ERG:ETS1:ETS2:ETV1:ETV2:ETV3:ETV3L:ETV4:ETV5:FEV:FLI1:GABPA	CTTCCTG	0.1	-2.608	0.2741	1175	0.7595	35222.4	0.7432
M08365_2.00:ZSCAN30	GCCWGCRGCCHBCMS	0.1	-2.606	0.2747	77	0.0498	1989.3	0.042
M08701_2.00:TFAP2A:TFAP2B:TFAP2C:TFAP2D:TFAP2E	GCCCGVGGGC	0.1	-2.606	0.2747	246	0.159	6902.8	0.1456
M08705_2.00:TFAP2A:TFAP2B:TFAP2C:TFAP2D:TFAP2E	GCCCGVGGGC	0.1	-2.606	0.2747	246	0.159	6902.8	0.1456
M04854_2.00:FOXC1:FOXC2:FOXD1:FOXD2:FOXD3:FOXD4:FOXD4L1:FOXD4L3:FOXD4L4:FOXD4L5:FOXD4L6:FOXE1:FOXE3:FOXF1:FOXF2:FOXG1:FOXI1:FOXI3:FOXJ3:FOXL1:FOXL2:FOXS1	GYTAYGTAAACAW	0.1	-2.606	0.2747	35	0.0226	824.7	0.0174
M11252_2.00:RUNX1:RUNX2:RUNX3	CCACACCAYDG	0.1	-2.604	0.2748	207	0.1338	5753.7	0.1214
M09835_2.00:MAX	RRAHCACGTGDTYY	0.1	-2.599	0.276	20	0.0129	428.3	0.009
M09750_2.00:TFAP2A:TFAP2B:TFAP2C:TFAP2D:TFAP2E	GCBNVGGSCYGVGGGS	0.1	-2.598	0.276	110	0.0711	2931.8	0.0619
M11205_2.00:PAX1:PAX2:PAX3:PAX5:PAX6:PAX7:PAX8:PAX9	CANTNHYGCGTGART	0.1	-2.586	0.2791	52	0.0336	1291.5	0.0273
M10136_2.00:MZF1	TGGGGAG	0.1	-2.584	0.2796	843	0.5449	24947.8	0.5264
M07733_2.00:ZNF823	YYTTTCTCTBTCTCC	0.1	-2.583	0.2798	150	0.097	4090.7	0.0863
M04542_2.00:ZNF282	TTTCCCACAACACD	0.1	-2.582	0.28	33	0.0213	772.6	0.0163
M10738_2.00:SIX1:SIX2:SIX4:SIX5	GARTTGTAG	0.1	-2.578	0.281	98	0.0633	2590	0.0546
M09844_2.00:BHLHE40:BHLHE41	CCGCACGTGACC	0.1	-2.572	0.2825	114	0.0737	3050.6	0.0644
M03366_2.00:AR:NR3C1:NR3C2:PGR	KGGWACATHRTGTWCCY	0.1	-2.571	0.2825	3	0.0019	30.1	0.0006
M03528_2.00:SOX1:SOX10:SOX11:SOX12:SOX13:SOX14:SOX15:SOX17:SOX18:SOX2:SOX21:SOX3:SOX30:SOX4:SOX5:SOX6:SOX7:SOX8:SOX9:SRY	TGAATAMCATTCA	0.1	-2.571	0.2825	3	0.0019	30.7	0.0006
M04247_2.00:BACH1:BACH2	AAANCATGASTCATSNTTT	0.1	-2.571	0.2825	3	0.0019	30.5	0.0006
M02763_2.00:TFAP2A:TFAP2B:TFAP2C:TFAP2D:TFAP2E	HGCCTCAGGCD	0.1	-2.57	0.2825	131	0.0847	3541.6	0.0747
M10779_2.00:HOXA10:HOXA11:HOXA6:HOXA9:HOXB6:HOXB8:HOXB9:HOXC10:HOXC11:HOXC12:HOXC5:HOXC6:HOXC8:HOXC9:HOXD10:HOXD11:HOXD12:HOXD8:HOXD9	VSNTTTATGGCNVN	0.1	-2.566	0.2836	77	0.0498	1994.8	0.0421
M08206_2.00:GATA1:GATA2:GATA3:GATA4:GATA5:GATA6	GATAANVATCT	0.1	-2.565	0.2836	43	0.0278	1045.2	0.0221
M06436_2.00:PAX1:PAX2:PAX3:PAX5:PAX6:PAX7:PAX8:PAX9	VNNMNNCANYCAASCGTGA	0.1	-2.563	0.284	14	0.009	278.9	0.0059
M05853_2.00:ZFP82	CCVCYTHTARCYVYWTCT	0.1	-2.561	0.2846	21	0.0136	456.6	0.0096
M03468_2.00:RUNX1:RUNX2:RUNX3	WAACCGCAAACCGCAR	0.1	-2.558	0.2851	2	0.0013	14.9	0.0003
M03585_2.00:TFAP2A:TFAP2B:TFAP2E	TGCCCBVGGGCA	0.1	-2.558	0.2851	95	0.0614	2507.1	0.0529
M03977_2.00:SOX1:SOX10:SOX11:SOX12:SOX13:SOX14:SOX15:SOX17:SOX18:SOX2:SOX21:SOX3:SOX30:SOX4:SOX5:SOX6:SOX7:SOX8:SOX9:SRY	ACAATAVCATTGH	0.1	-2.558	0.2851	18	0.0116	379.9	0.008
M04448_2.00:OVOL2	DWACCGTTAYNYN	0.1	-2.558	0.2851	32	0.0207	747.4	0.0158
M11234_2.00:NFATC1:NFATC2:NFATC3:NFATC4	TTTCCAN	0.1	-2.556	0.2852	1152	0.7447	34518.4	0.7283
M10544_2.00:FOXA1:FOXA2:FOXA3:FOXB1	AWGTAAACAN	0.1	-2.556	0.2852	264	0.1707	7446.5	0.1571
M04393_2.00:SNAI2	TGCACCTGTY	0.1	-2.554	0.2854	286	0.1849	8099.7	0.1709
M04047_2.00:TFAP2A:TFAP2B:TFAP2C:TFAP2D:TFAP2E	YSCCTSAGGSR	0.1	-2.552	0.2861	235	0.1519	6589.4	0.139
M01976_2.00:FOXC2:FOXJ3:FOXK2:FOXP1:FOXP2:FOXP3:FOXP4	GTAAACAA	0.1	-2.544	0.2882	303	0.1959	8607.8	0.1816
M06198_2.00:FOXO1:FOXO3:FOXO4:FOXO6	TCRTAAACA	0.1	-2.544	0.2882	420	0.2715	12106.3	0.2554
M11217_2.00:NFATC1:NFATC2:NFATC3:NFATC4	GGAAAA	0.1	-2.536	0.2899	1153	0.7453	34555.6	0.7291
M11221_2.00:NFATC1:NFATC2:NFATC3:NFATC4	GGAAAA	0.1	-2.536	0.2899	1153	0.7453	34555.6	0.7291
M11223_2.00:NFATC1:NFATC2:NFATC3:NFATC4	GGAAAA	0.1	-2.536	0.2899	1153	0.7453	34555.6	0.7291
M04409_2.00:YY1	GGCGGCCATTTTGD	0.1	-2.536	0.2899	12	0.0078	230.8	0.0049
M07685_2.00:ZFP69B	YTTTCCAGCCAC	0.1	-2.521	0.2939	45	0.0291	1104.5	0.0233
M02811_2.00:SREBF1:SREBF2	ATCACGTGAY	0.1	-2.521	0.2939	18	0.0116	381.3	0.008
M02816_2.00:SREBF1:SREBF2	ATCACGTGAY	0.1	-2.521	0.2939	18	0.0116	381.3	0.008
M10889_2.00:IRF4:IRF8	GAAARTA	0.1	-2.517	0.2946	870	0.5624	25798.4	0.5443
M05194_2.00:PKNOX1:PKNOX2:TGIF1:TGIF2:TGIF2LX:TGIF2LY	TGACAGCTGTCA	0.1	-2.516	0.2948	6	0.0039	91.5	0.0019
M09757_2.00:TFAP2A:TFAP2B:TFAP2C:TFAP2D:TFAP2E	ABCGCCTSAGGCGVT	0.1	-2.516	0.2948	6	0.0039	91.8	0.0019
M06140_2.00:SCRT1:SCRT2	CCACCTGTTGMNY	0.1	-2.516	0.2948	44	0.0284	1077.5	0.0227
M06253_2.00:MEIS1:MEIS2:MEIS3:PKNOX1:PKNOX2:TGIF1:TGIF2	NTTGACAG	0.1	-2.513	0.2955	857	0.554	25400.5	0.5359
M06416_2.00:ESR1:ESR2:NR1D1:NR1D2:NR1H2:NR1H3:NR2C1:NR2C2:NR2F1:NR2F2:NR2F6:NR5A2:NR6A1:PPARA:PPARD:PPARG:RARA:RARB:RARG:RORA:RORB:RORC:RXRA:RXRB:RXRG:THRA:THRB	TAWDTRGGTCA	0.1	-2.51	0.296	77	0.0498	2001.5	0.0422
M02119_2.00:NKX3-1:NKX3-2	NTTAAGTGGHN	0.1	-2.51	0.2961	196	0.1267	5449.9	0.115
M09968_2.00:JUN:JUNB:JUND	TGACTCAN	0.1	-2.505	0.2974	545	0.3523	15887.4	0.3352
M04358_2.00:MAFF	WTGCTGACGTCAGCAH	0.1	-2.496	0.3	3	0.0019	31.9	0.0007
M04717_2.00:EHF:ELF1:ELF2:ELF3:ELF4:ELF5:ELK1:ELK3:ELK4:ERF:ERG:ETS1:ETS2:ETV1:ETV2:ETV3:ETV3L:ETV4:ETV5:ETV6:ETV7:FEV:FLI1:GABPA:SPDEF	RAYGCGGAAGTG	0.1	-2.494	0.3002	20	0.0129	434.9	0.0092
M03329_2.00:HSF1:HSF2:HSF4	GAAYRTTCTAGAA	0.1	-2.494	0.3004	25	0.0162	565.2	0.0119
M10415_2.00:RBPJ	ABTGTGGGAAMCK	0.1	-2.493	0.3004	32	0.0207	752.2	0.0159
M10163_2.00:KLF1:KLF12:KLF2:KLF3:KLF4:KLF5:KLF6:KLF7:KLF8	SCCMCACCCW	0.1	-2.487	0.3021	295	0.1907	8383.7	0.1769
M01685_2.00:HMGA1:HMGA2	NNRDWAAT	0.1	-2.484	0.3028	1496	0.967	45494.8	0.9599
M04094_2.00:MSC:TCF21	CAACAGCTGTTR	0.1	-2.478	0.3045	21	0.0136	461.5	0.0097
M09386_2.00:LEF1:TCF7:TCF7L1:TCF7L2	TBCCTTTGATGTGGTT	0.1	-2.478	0.3045	21	0.0136	461.7	0.0097
M10218_2.00:KLF1:KLF12:KLF2:KLF3:KLF4:KLF5:KLF6:KLF7	NSNRGGNGKGGGN	0.1	-2.476	0.3049	626	0.4047	18353.1	0.3872
M08727_2.00:MYCN	SCCCACGTGGCC	0.1	-2.472	0.306	47	0.0304	1164.3	0.0246
M02021_2.00:GCM1:GCM2	ATGCGGGYNN	0.1	-2.471	0.306	524	0.3387	15262	0.322
M08285_2.00:ZNF184	TCCTCACCA	0.1	-2.466	0.3074	173	0.1118	4783.4	0.1009
M03855_2.00:ALX1:ALX3:ALX4:ARX:BARX1:BARX2:BSX:DLX2:DLX3:DRGX:EMX1:EMX2:EN1:EN2:ESX1:EVX1:EVX2:GBX1:GBX2:GSX1:GSX2:HESX1:HOXA2:HOXA3:HOXB2:HOXB3:HOXD3:ISX:LBX1:LBX2:LHX1:LHX2:LHX3:LHX4:LHX5:LHX6:LHX8:LHX9:LMX1A:LMX1B:MEOX1:MIXL1:MNX1:MSX1:MSX2:NKX1-1:NKX1-2:NOBOX:NOTO:OTP:PDX1:PHOX2A:PHOX2B:PROP1:PRRX1:PRRX2:RAX:RAX2:SEBOX:SHOX:SHOX2:UNCX:VAX1:VAX2:VSX1:VSX2:ZFHX2	TAATTAGATTA	0.1	-2.465	0.3076	46	0.0297	1137.8	0.024
M04104_2.00:MYF5:MYF6:MYOD1:MYOG	CAACAGCTGTCG	0.1	-2.465	0.3076	12	0.0078	233.8	0.0049
M06437_2.00:PAX2:PAX5:PAX6:PAX8	AGCGTGACG	0.1	-2.46	0.3087	36	0.0233	863.6	0.0182
M00190_2.00:GMEB1:GMEB2	YKACGYANN	0.1	-2.456	0.31	630	0.4072	18481.9	0.39
M00437_2.00:MEIS1:MEIS2:MEIS3:PKNOX1:PKNOX2:TGIF1:TGIF2	NTGACAGSY	0.1	-2.455	0.3102	906	0.5856	26926.6	0.5681
M08041_2.00:SOX1:SOX10:SOX11:SOX12:SOX13:SOX14:SOX15:SOX17:SOX18:SOX2:SOX21:SOX3:SOX30:SOX4:SOX5:SOX6:SOX7:SOX8:SOX9:SRY	TTTGCATAACAAWGG	0.1	-2.454	0.3102	17	0.011	359.3	0.0076
M09221_2.00:POU3F1	VATKGTAATGCAAA	0.1	-2.452	0.3107	44	0.0284	1083	0.0229
M07857_2.00:YY1	SGSSGCCGCCATCTT	0.1	-2.451	0.3109	10	0.0065	185.3	0.0039
M10933_2.00:BORCS8-MEF2B:MEF2A:MEF2B:MEF2C:MEF2D	CKGTYTAAAAATAACYCA	0.1	-2.449	0.3114	7	0.0045	115.2	0.0024
M03640_2.00:CREB3L1:CREB3L2	TGATGACGTCATCA	0.1	-2.441	0.3137	2	0.0013	15.8	0.0003
M08262_2.00:ZNF669	GTCATCR	0.1	-2.441	0.3137	111	0.0718	2984.2	0.063
M04137_2.00:TCF12:TCF3:TCF4	VCACCTGC	0.1	-2.44	0.3138	806	0.521	23859	0.5034
M09834_2.00:BHLHE40:BHLHE41	GBTCACGTGCKGM	0.1	-2.44	0.3138	92	0.0595	2438.2	0.0514
M04715_2.00:EHF:ELF1:ELF2:ELF3:ELF4:ELF5:ETV6:ETV7:SPIC	AYTTCCNGGAART	0.1	-2.438	0.3141	15	0.0097	309.4	0.0065
M04053_2.00:TFAP2A:TFAP2B:TFAP2C:TFAP2D:TFAP2E	HGCCTBAGGGCA	0.1	-2.436	0.3147	118	0.0763	3187.5	0.0673
M09029_2.00:E2F1:E2F2:E2F3:E2F4:E2F5:E2F6	GGCGCGAAAC	0.1	-2.432	0.3156	22	0.0142	490	0.0103
M09039_2.00:E2F1:E2F2:E2F3:E2F4:E2F5:E2F6	GGCGCGAAAC	0.1	-2.432	0.3156	22	0.0142	490	0.0103
M09139_2.00:BARHL1:BARHL2:BARX1:BARX2:BSX:DLX1:DLX2:DLX3:DLX4:DLX5:DLX6:EVX1:EVX2:GBX1:GBX2:HMX1:HMX2:HMX3:HOXA1:HOXA2:HOXA3:HOXB1:HOXB2:HOXB3:HOXD1:HOXD3:MEOX1:MEOX2:MNX1:MSX1:MSX2:NANOG:NANOGP8:PDX1:VENTX	ATTTGCATNACAAAGGV	0.1	-2.43	0.3161	11	0.0071	210.4	0.0044
M08843_2.00:NFE2:NFE2L1:NFE2L2:NFE2L3	ATGACTCAGCARWW	0.1	-2.425	0.3174	10	0.0065	186.8	0.0039
M09623_2.00:PAX1:PAX2:PAX3:PAX5:PAX6:PAX7:PAX8:PAX9	KCAGSGAGCGTGAC	0.1	-2.425	0.3174	10	0.0065	186	0.0039
M05821_2.00:TBX1:TBX10	KDAGGTGTGAAR	0.1	-2.421	0.3186	60	0.0388	1532.3	0.0323
M08812_2.00:CEBPD	GGTTGTGCAAT	0.1	-2.419	0.3191	161	0.1041	4441.4	0.0937
M09090_2.00:FOXA1:FOXA2:FOXA3:FOXB1	SCWAAGTAAACA	0.1	-2.418	0.3192	151	0.0976	4149.2	0.0875
M04519_2.00:ZNF704	YGCCGGCCGGCR	0.1	-2.415	0.3199	7	0.0045	116.9	0.0025
M03953_2.00:RELA	TGGGTTTTTCCCA	0.1	-2.414	0.3202	14	0.009	285.2	0.006
M04610_2.00:ZNF501	MVGCGACGCGAACAC	0.1	-2.413	0.3204	5	0.0032	72.5	0.0015
M08379_2.00:ZNF257	GAGGCAAGAGCMR	0.1	-2.405	0.3227	50	0.0323	1254.7	0.0265
M04865_2.00:GATA1:GATA2:GATA3:GATA4:GATA5:GATA6	AGATAACGATCT	0.1	-2.4	0.3243	6	0.0039	94	0.002
M06195_2.00:FOXC1:FOXC2:FOXD1:FOXD2:FOXD3:FOXD4:FOXD4L1:FOXD4L3:FOXD4L4:FOXD4L5:FOXD4L6:FOXE1:FOXG1:FOXI1:FOXI2:FOXI3:FOXJ3:FOXK2:FOXL1:FOXL2:FOXS1	WAYGTAAACAM	0.1	-2.397	0.325	273	0.1765	7751.3	0.1635
M06474_2.00:FOXC1:FOXC2:FOXD1:FOXD2:FOXD3:FOXD4:FOXD4L1:FOXD4L3:FOXD4L4:FOXD4L5:FOXD4L6:FOXE1:FOXG1:FOXI1:FOXI2:FOXI3:FOXJ3:FOXK2:FOXL1:FOXL2:FOXS1	WAYGTAAACAM	0.1	-2.397	0.325	273	0.1765	7751.3	0.1635
M07846_2.00:REST	TCCRTGGTGCTGAA	0.1	-2.381	0.3298	7	0.0045	117.8	0.0025
M03026_2.00:FOXC1:FOXC2:FOXD1:FOXD2:FOXD3:FOXD4:FOXD4L1:FOXD4L3:FOXD4L4:FOXD4L5:FOXD4L6:FOXE1:FOXF1:FOXG1:FOXI1:FOXI2:FOXI3:FOXJ2:FOXJ3:FOXK1:FOXK2:FOXL1:FOXL2:FOXS1	GTAAACA	0.1	-2.381	0.3298	386	0.2495	11131.9	0.2349
M03054_2.00:FOXC1:FOXC2:FOXD1:FOXD2:FOXD3:FOXD4:FOXD4L1:FOXD4L3:FOXD4L4:FOXD4L5:FOXD4L6:FOXE1:FOXG1:FOXI1:FOXI2:FOXI3:FOXJ3:FOXK2:FOXL1:FOXL2:FOXS1	GTAAACA	0.1	-2.381	0.3298	386	0.2495	11131.9	0.2349
M00824_2.00:GMEB1:GMEB2	YKACGYAN	0.1	-2.379	0.33	583	0.3769	17078.5	0.3604
M08958_2.00:ZSCAN31	YATAACTGCCCTGCTGCC	0.1	-2.379	0.3301	4	0.0026	52.4	0.0011
M05050_2.00:HOXA10:HOXA4:HOXA5:HOXA6:HOXA7:HOXA9:HOXB4:HOXB5:HOXB6:HOXB7:HOXB8:HOXB9:HOXC10:HOXC4:HOXC5:HOXC6:HOXC8:HOXC9:HOXD10:HOXD4:HOXD8:HOXD9:MNX1:PDX1	WTAACGAC	0.1	-2.377	0.3303	379	0.245	10922	0.2305
M03331_2.00:IRF3	VSGAAAMGGAAACCGAAACTR	0.1	-2.372	0.3312	1	0.0006	3.1	0.0001
M04664_2.00:LIN28A:LIN28B	CGCGATATAACAGCG	0.1	-2.372	0.3312	1	0.0006	3.8	0.0001
M04700_2.00:E2F1:E2F2:E2F3:E2F4:E2F5:E2F6	RWAWTGGCGCCAAAAH	0.1	-2.372	0.3312	1	0.0006	3.8	0.0001
M07570_2.00:ZNF302	AGTTGAGTGACTGYGGTT	0.1	-2.372	0.3312	1	0.0006	4	0.0001
M08375_2.00:ZNF502	NBNBCNRNTKGCTACTGCACYRGTCCW	0.1	-2.372	0.3312	1	0.0006	3.5	0.0001
M10247_2.00:ZNF143:ZNF76	DTTACCCABAATGCAYYGCGHY	0.1	-2.372	0.3312	1	0.0006	3.5	0.0001
M04952_2.00:MEIS3	TGACASSTGTCA	0.1	-2.37	0.3319	22	0.0142	494.7	0.0104
M05155_2.00:ALX1:ALX3:ALX4:ARX:DRGX:EN1:EN2:ESX1:HESX1:ISX:LHX2:LHX3:LHX4:LHX6:LHX8:LHX9:LMX1A:LMX1B:MIXL1:NOBOX:OTP:PHOX2A:PHOX2B:PROP1:PRRX1:PRRX2:RAX:RAX2:SEBOX:SHOX:SHOX2:UNCX:VSX1:VSX2:ZFHX2	TTAACGAG	0.1	-2.369	0.3321	175	0.1131	4861.1	0.1026
M05956_2.00:TWIST1:TWIST2	CAACAYATGCGA	0.1	-2.368	0.3321	49	0.0317	1230.2	0.026
M07538_2.00:TWIST1:TWIST2	CAACAYATGCGA	0.1	-2.368	0.3321	49	0.0317	1230.2	0.026
M01720_2.00:ARNT:ARNT2	KCACRTGAAT	0.1	-2.36	0.3345	372	0.2405	10717.4	0.2261
M10952_2.00:SRF	CCTTATATGGNN	0.1	-2.356	0.3356	45	0.0291	1120	0.0236
M10611_2.00:TFCP2:UBP1	GCTGGKTYGVGCTGG	0.1	-2.355	0.3357	32	0.0207	763.2	0.0161
M04140_2.00:FERD3L	GTAACAGCTGTYGC	0.1	-2.354	0.3357	8	0.0052	141	0.003
M08799_2.00:BATF:BATF3	MTGAGTCATAHYGAAAST	0.1	-2.354	0.3357	8	0.0052	141.5	0.003
M08963_2.00:SP1:SP3:SP4:SP5:SP8:SP9	CCCSGCCCCGCCCCCTCCCCCCCC	0.1	-2.354	0.3357	8	0.0052	141.6	0.003
M03332_2.00:IRF5	CCGAAACCGAAACT	0.1	-2.354	0.3357	3	0.0019	33.1	0.0007
M03443_2.00:PAX1:PAX2:PAX3:PAX5:PAX6:PAX7:PAX8:PAX9	RNKCANTSAWGCGTGACS	0.1	-2.354	0.3357	3	0.0019	34	0.0007
M04235_2.00:DBP	BRTTACGTAACV	0.1	-2.348	0.3371	34	0.022	818.9	0.0173
M02820_2.00:ATOH1	AACATATGBY	0.1	-2.348	0.3372	102	0.0659	2739.2	0.0578
M10107_2.00:ZIC1:ZIC2:ZIC3:ZIC4	KGGGTGGTC	0.1	-2.348	0.3372	259	0.1674	7347.1	0.155
M03605_2.00:TWIST1:TWIST2	AACACATGTT	0.1	-2.345	0.3379	117	0.0756	3173.2	0.067
M09854_2.00:MYC	HSCACGTGGS	0.1	-2.343	0.3385	177	0.1144	4925.5	0.1039
M09943_2.00:NFE2:NFE2L1:NFE2L2:NFE2L3	YTGCTGAGTCASB	0.1	-2.338	0.3397	105	0.0679	2827.1	0.0597
M04175_2.00:OLIG2:OLIG3	AACATATGGT	0.1	-2.338	0.3398	37	0.0239	901.1	0.019
M10044_2.00:MAF:MAFA:MAFB:MAFG:MAFK:NRL	KWWWKTGCTGACKYDDMKR	0.1	-2.333	0.3412	11	0.0071	214	0.0045
M04707_2.00:E2F1:E2F2:E2F3:E2F4:E2F5:E2F6	WAATGGCGCCAAAA	0.1	-2.333	0.3412	2	0.0013	16.7	0.0004
M10811_2.00:PAX4	BGBVGTCATGCGTGHKSRNCV	0.1	-2.333	0.3412	2	0.0013	17	0.0004
M10412_2.00:YBX1:YBX2:YBX3	VCWGCCAATCW	0.1	-2.332	0.3412	265	0.1713	7529.9	0.1589
M00143_2.00:ZNF740	CCCCCCCANN	0.1	-2.332	0.3412	369	0.2385	10636	0.2244
M04723_2.00:EHF:ELF1:ELF2:ELF3:ELF4:ELF5:ELK1:ELK3:ELK4:ERF:ERG:ETS1:ETS2:ETV1:ETV2:ETV3:ETV3L:ETV4:ETV5:ETV6:ETV7:FEV:FLI1:GABPA:SPDEF	RAYGCGGAAGTG	0.1	-2.329	0.3419	20	0.0129	444.3	0.0094
M08925_2.00:ZBTB33	BTCTCGCGAGAYYTS	0.1	-2.325	0.343	6	0.0039	96.6	0.002
M04354_2.00:MAF:MAFA:MAFB:MAFG:MAFK:NRL	NTGCTGASTCAGCAN	0.1	-2.325	0.343	8	0.0052	142.3	0.003
M04745_2.00:EHF:ELF1:ELF2:ELF3:ELF4:ELF5:ELK1:ELK3:ELK4:ERF:ERG:ETS1:ETS2:ETV1:ETV2:ETV3:ETV3L:ETV4:ETV5:ETV6:ETV7:FEV:FLI1:GABPA:SPDEF	AATGCGGAAGTR	0.1	-2.324	0.3431	22	0.0142	497	0.0105
M09947_2.00:ATF6:ATF6B	TGACGTGG	0.1	-2.318	0.3451	21	0.0136	471.3	0.0099
M05835_2.00:FOSL2	ATGASTCA	0.1	-2.311	0.3471	591	0.382	17343.9	0.366
M04934_2.00:HOXA10:HOXA11:HOXA5:HOXA6:HOXA7:HOXA9:HOXB5:HOXB6:HOXB8:HOXB9:HOXC10:HOXC11:HOXC5:HOXC6:HOXC8:HOXC9:HOXD10:HOXD11:HOXD8:HOXD9	SBTTWATKGC	0.1	-2.31	0.3473	480	0.3103	13982.6	0.295
M08160_2.00:PAX1:PAX2:PAX3:PAX5:PAX6:PAX7:PAX8:PAX9	RAGCGTGACCNN	0.1	-2.31	0.3473	38	0.0246	932	0.0197
M01986_2.00:FOXC1:FOXC2:FOXD1:FOXD2:FOXD3:FOXD4:FOXD4L1:FOXD4L3:FOXD4L4:FOXD4L5:FOXD4L6:FOXE1:FOXG1:FOXI1:FOXI2:FOXI3:FOXJ3:FOXK2:FOXL1:FOXL2:FOXS1	TGTAAACAAN	0.1	-2.307	0.348	360	0.2327	10372.2	0.2189
M04146_2.00:USF1:USF2	HCCACGTGACV	1	-2.302	0.3496	61	0.0394	1574.3	0.0332
M10463_2.00:EBF1	TCYCAGGGGAATTB	1	-2.295	0.3519	65	0.042	1688.5	0.0356
M05032_2.00:MEIS1:MEIS2:MEIS3:PKNOX1:PKNOX2:TGIF1:TGIF2:TGIF2LX:TGIF2LY	TGACAGCTGTCA	1	-2.293	0.3525	19	0.0123	421	0.0089
M11251_2.00:RFX1:RFX2:RFX3:RFX4	TCGCCATGGCAAC	1	-2.288	0.3543	3	0.0019	34.3	0.0007
M10821_2.00:POU2F2	ATGMATATGCWAAT	1	-2.284	0.3553	5	0.0032	75.7	0.0016
M06007_2.00:ARNT:ARNT2	KCACGTGAC	1	-2.284	0.3555	39	0.0252	961.3	0.0203
M02323_2.00:TERF2	NAACCCTAR	1	-2.28	0.3565	121	0.0782	3300.9	0.0696
M08186_2.00:BACH1:BACH2	TCAGCADTT	1	-2.279	0.3568	186	0.1202	5203.7	0.1098
M06139_2.00:SCRT1:SCRT2	CACCTGTTG	1	-2.279	0.3568	136	0.0879	3737.2	0.0789
M09643_2.00:STAT6	ABTTCYYRRGAA	1	-2.278	0.3569	153	0.0989	4234.3	0.0893
M05484_2.00:POU3F1	NTAATGAGATGCRN	1	-2.278	0.3569	30	0.0194	715.3	0.0151
M05034_2.00:MEIS1:MEIS2:MEIS3:PKNOX1:PKNOX2:TGIF1:TGIF2:TGIF2LX:TGIF2LY	DTGACAGB	1	-2.275	0.3573	826	0.5339	24528.1	0.5175
M05035_2.00:MEIS1:MEIS2:MEIS3:PKNOX1:PKNOX2:TGIF1:TGIF2:TGIF2LX:TGIF2LY	DTGACAGB	1	-2.275	0.3573	826	0.5339	24528.1	0.5175
M07840_2.00:MAF:MAFA:MAFB:MAFG:MAFK	TGCTGAGTCAGCA	1	-2.274	0.3574	18	0.0116	395.7	0.0083
M04213_2.00:MESP2	CAMCATATGKCG	1	-2.273	0.3579	50	0.0323	1268.5	0.0268
M00114_2.00:TFAP2A:TFAP2B:TFAP2C:TFAP2D:TFAP2E	THGCCTSAGG	1	-2.27	0.3587	405	0.2618	11734.4	0.2476
M09822_2.00:HES1:HES4	AVSBCTYGTGSCYMG	1	-2.269	0.359	44	0.0284	1101.7	0.0232
M04558_2.00:SP1:SP3:SP4:SP5:SP6:SP8:SP9	NGCCACGCCCMCY	1	-2.267	0.3593	71	0.0459	1862.1	0.0393
M02281_2.00:NAIF1	BDRCGTARN	1	-2.267	0.3593	342	0.2211	9844.6	0.2077
M05280_2.00:HOXA10:HOXA11:HOXC10:HOXC11:HOXC12:HOXD10:HOXD11:HOXD12:MEOX2	NGTCGTAAAH	1	-2.267	0.3593	55	0.0356	1409.5	0.0297
M08310_2.00:ZNF341	GCTSTTCCCBCCCCCCCCCCC	1	-2.263	0.3604	11	0.0071	217.3	0.0046
M10316_2.00:ZBTB14	GSGCGCGR	1	-2.262	0.3607	334	0.2159	9606.5	0.2027
M05501_2.00:POU5F1	NATTATGCWAATKARG	1	-2.261	0.3607	12	0.0078	242.5	0.0051
M08878_2.00:ZBTB17	CYTCCCCTCCCCCWCCCYC	1	-2.26	0.3608	35	0.0226	853.1	0.018
M04169_2.00:ATOH1	AMCATATGKC	1	-2.26	0.361	56	0.0362	1438.7	0.0304
M04386_2.00:ZNF263	VGTGCTCCCB	1	-2.259	0.361	125	0.0808	3420.1	0.0722
M09509_2.00:PRDM14	RGTTAGAGACCY	1	-2.251	0.3636	25	0.0162	582.1	0.0123
M00177_2.00:IRF5	NANCGAAACY	1	-2.251	0.3637	609	0.3937	17910.4	0.3779
M08875_2.00:GLI1:GLI2:GLI3	RGACCACCCAV	1	-2.243	0.3665	66	0.0427	1723.9	0.0364
M08254_2.00:ZNF621	CTKCCCTGGGAYTTT	1	-2.241	0.3669	18	0.0116	397.1	0.0084
M03464_2.00:RUNX1:RUNX2:RUNX3	WAACCGCAAACCGCAA	1	-2.232	0.3696	2	0.0013	17.7	0.0004
M05233_2.00:BARHL1:BARHL2:EMX1:EMX2:EVX1:EVX2:HMX1:HMX2:HMX3:LBX1:MEOX2:NKX1-1:NKX1-2:TLX1:TLX2:TLX3:VAX1:VAX2	TAATTGBNNNNNNNNNNVSCAATTA	1	-2.232	0.3696	2	0.0013	17.8	0.0004
M05499_2.00:POU3F4	WTATGCGCATAW	1	-2.232	0.3696	2	0.0013	17.5	0.0004
M09788_2.00:MLXIPL	CACGTGMCHYCB	1	-2.229	0.3705	71	0.0459	1867.7	0.0394
M10563_2.00:FOXO4	MTGTTGTTTACVTK	1	-2.229	0.3707	30	0.0194	719.8	0.0152
M09937_2.00:HLF:TEF	GTTACGTAAT	1	-2.227	0.3711	66	0.0427	1725.5	0.0364
M07576_2.00:ZNF549	TGCTGCCCAATTCAT	1	-2.224	0.3722	3	0.0019	35.8	0.0008
M07641_2.00:ZNF266	ANTACTCACAGGYCC	1	-2.224	0.3722	13	0.0084	269.3	0.0057
M09413_2.00:STAT4	TTTCYYGGAAR	1	-2.22	0.3733	362	0.234	10457.3	0.2206
M11431_2.00:GTF2B	CACTATRAAAG	1	-2.215	0.3749	207	0.1338	5837.1	0.1232
M04243_2.00:CREB3:CREB3L1	YGCCACGTCACC	1	-2.213	0.3754	14	0.009	295.8	0.0062
M05458_2.00:POU1F1	WTATGCAAATKAGN	1	-2.21	0.3766	8	0.0052	146.5	0.0031
M10739_2.00:SIX1:SIX2:SIX4:SIX5	GGGARTTGT	1	-2.208	0.3772	110	0.0711	2993.1	0.0632
M03344_2.00:BORCS8-MEF2B:MEF2A:MEF2B:MEF2C:MEF2D	RCTAWAAATAGC	1	-2.203	0.3786	13	0.0084	270.8	0.0057
M10360_2.00:ZNF467	TGGGAGCTCCCC	1	-2.203	0.3786	5	0.0032	77.9	0.0016
M05047_2.00:NKX2-1:NKX2-2:NKX2-3:NKX2-4:NKX2-5:NKX2-6:NKX2-8	STCAACGMB	1	-2.203	0.3786	489	0.3161	14288.9	0.3015
M05192_2.00:PKNOX1:PKNOX2:TGIF1:TGIF2:TGIF2LX:TGIF2LY	TGACAGCTGTCA	1	-2.197	0.3806	12	0.0078	245.5	0.0052
M02636_2.00:CEBPA:CEBPB:CEBPE	RTKDCGCAAT	1	-2.195	0.3809	356	0.2301	10284.4	0.217
M07803_2.00:MYC	CACGTGSH	1	-2.192	0.3821	360	0.2327	10405.6	0.2196
M09020_2.00:RBPJ	KTTCCCACGCY	1	-2.19	0.3828	320	0.2069	9207.3	0.1943
M07662_2.00:HKR1	VYBGTSTCCTCCCTNGTCCMS	1	-2.188	0.3831	17	0.011	374.3	0.0079
M09972_2.00:BATF:BATF3	AAGTTTCA	1	-2.186	0.384	135	0.0873	3725.6	0.0786
M08971_2.00:YY1	GCCGCCATYTTG	1	-2.184	0.3845	25	0.0162	587.3	0.0124
M04556_2.00:OVOL1	AAWACCGTTATNYN	1	-2.184	0.3845	6	0.0039	100.2	0.0021
M04863_2.00:GATA1:GATA2:GATA3:GATA4:GATA5:GATA6	AGATAACGATCT	1	-2.184	0.3845	6	0.0039	100.4	0.0021
M04541_2.00:ZNF282	NTTCCCACAACACG	1	-2.173	0.3881	23	0.0149	534.3	0.0113
M09083_2.00:FOXC1:FOXC2:FOXD1:FOXD2:FOXD3:FOXD4:FOXD4L1:FOXD4L3:FOXD4L4:FOXD4L5:FOXD4L6:FOXE1:FOXF1:FOXF2:FOXG1:FOXI1:FOXI3:FOXK2:FOXL1:FOXL2:FOXP4:FOXS1	CTTAAGTAAACAAHG	1	-2.17	0.3891	16	0.0103	349	0.0074
M09111_2.00:FOXC1:FOXC2:FOXD1:FOXD2:FOXD3:FOXD4:FOXD4L1:FOXD4L3:FOXD4L4:FOXD4L5:FOXD4L6:FOXE1:FOXF1:FOXF2:FOXG1:FOXI1:FOXI3:FOXK2:FOXL1:FOXL2:FOXP4:FOXS1	CTTAAGTAAACAAHG	1	-2.17	0.3891	16	0.0103	349	0.0074
M01733_2.00:CCDC169-SOHLH2:SOHLH2	NGYMCGTGCN	1	-2.165	0.3908	306	0.1978	8795.8	0.1856
M04063_2.00:SREBF1:SREBF2	RTCACGTGAY	1	-2.164	0.3908	82	0.053	2191.3	0.0462
M01480_2.00:ELF5:ETV7:SPI1:SPIB:SPIC	WDVVGGAAG	1	-2.164	0.3908	1311	0.8474	39614.9	0.8359
M04353_2.00:MAF:MAFA:MAFB:MAFG:MAFK:NRL	NTGCTGACGTCAGCAN	1	-2.162	0.3913	3	0.0019	36	0.0008
M08015_2.00:STAT3	CATTTCCYGGAAATCASSKG	1	-2.162	0.3913	3	0.0019	36.5	0.0008
M07818_2.00:JUN:JUNB:JUND	BGATGACKYMAYCYY	1	-2.162	0.3913	44	0.0284	1112.7	0.0235
M06164_2.00:KLF1:KLF12:KLF2:KLF3:KLF4:KLF5:KLF6:KLF7	GGCCACGCCCATBN	1	-2.161	0.3913	65	0.042	1705.9	0.036
M03861_2.00:MEIS1:MEIS2:MEIS3:PKNOX1:PKNOX2:TGIF1:TGIF2:TGIF2LX:TGIF2LY	TGACAGCTGTCA	1	-2.161	0.3913	9	0.0058	172.5	0.0036
M01842_2.00:JUN:JUNB:JUND	ATGACKCAH	1	-2.161	0.3913	478	0.309	13969.2	0.2947
M03897_2.00:PAX6	MTAATCGAATTAR	1	-2.159	0.3915	7	0.0045	124.7	0.0026
M10289_2.00:ZBTB7C	GKCCCGGGCKG	1	-2.156	0.3924	79	0.0511	2106.9	0.0445
M03724_2.00:EHF:ELF1:ELF2:ELF3:ELF4:ELF5:ELK1:ELK3:ELK4:ERF:ERG:ETS1:ETS2:ETV1:ETV2:ETV3:ETV3L:ETV4:ETV5:ETV6:ETV7:FEV:FLI1:GABPA:SPDEF	AATGCGGAAGTR	1	-2.154	0.3931	8	0.0052	148.6	0.0031
M07989_2.00:ESR1:ESR2:ESRRA:ESRRB:ESRRG	CCAGGTCASVVTGACCTKR	1	-2.15	0.3947	6	0.0039	101.7	0.0021
M01131_2.00:POGK	WAAGCCGA	1	-2.145	0.3964	26	0.0168	617	0.013
M04212_2.00:MESP2	CAACATATGGCG	1	-2.142	0.3973	20	0.0129	456.6	0.0096
M08883_2.00:ZNF549	GTGCTGCCCAATTCATGAAT	1	-2.139	0.3982	2	0.0013	18.8	0.0004
M09504_2.00:CTCF	TGCAGTTCCMVNWRTGGCCA	1	-2.139	0.3982	2	0.0013	18.7	0.0004
M11290_2.00:SMAD1:SMAD3:SMAD5:SMAD9	AKGTCCGTMCATC	1	-2.139	0.3982	2	0.0013	18.2	0.0004
M10238_2.00:ZNF148	CANCCYNWGGGTGDGG	1	-2.137	0.3986	14	0.009	299.1	0.0063
M05348_2.00:NKX2-1:NKX2-2:NKX2-3:NKX2-4:NKX2-5:NKX2-6:NKX2-8	CTCAACGAS	1	-2.136	0.3989	88	0.0569	2368.4	0.05
M07979_2.00:BORCS8-MEF2B:MEF2A:MEF2B:MEF2C:MEF2D	DDKCYAAAAATAGMH	1	-2.136	0.3989	104	0.0672	2832	0.0598
M05045_2.00:NKX2-1:NKX2-2:NKX2-3:NKX2-4:NKX2-5:NKX2-6:NKX2-8	GTYAAGTGGN	1	-2.133	0.3997	425	0.2747	12378.8	0.2612
M02872_2.00:AC023509.3:ATF2:ATF7	BKATGACGTCATHN	1	-2.133	0.3998	4	0.0026	57.9	0.0012
M02689_2.00:PAX2:PAX4:PAX6	TTCACGCWTGANTT	1	-2.129	0.4008	7	0.0045	125.7	0.0027
M08284_2.00:ZNF213	CGCCGCCTGMKTTCT	1	-2.129	0.4008	7	0.0045	125.6	0.0026
M04010_2.00:XBP1	GATGACGTGGCA	1	-2.125	0.4021	5	0.0032	79.5	0.0017
M08341_2.00:ZNF554	CWGRGCCABGTRGGKTRCTGB	1	-2.125	0.4021	5	0.0032	79.1	0.0017
M03584_2.00:TFAP2A:TFAP2B:TFAP2E	HGCCTSAGGCD	1	-2.125	0.4021	108	0.0698	2949.5	0.0622
M04202_2.00:NEUROG1	RACATATGTY	1	-2.12	0.4037	38	0.0246	949.8	0.02
M10282_2.00:ZBTB18	KAAACATCTGGA	1	-2.12	0.4037	38	0.0246	949.7	0.02
M04478_2.00:OSR1:OSR2	TGCTACTGTD	1	-2.113	0.4063	139	0.0899	3856.7	0.0814
M10832_2.00:POU2F1	TNTATGBTAATT	1	-2.11	0.4075	30	0.0194	729.2	0.0154
M05492_2.00:POU3F4	GCTTGCATAATK	1	-2.106	0.409	41	0.0265	1034.7	0.0218
M05130_2.00:CDX1:CDX2:CDX4	GGTCGTAAAAS	1	-2.105	0.409	17	0.011	379.4	0.008
M01958_2.00:E2F7:E2F8	TTCGCGCGAA	1	-2.105	0.409	42	0.0271	1062.5	0.0224
M10333_2.00:ZNF658	NTGGGGAAGAGC	1	-2.101	0.4104	28	0.0181	675.1	0.0142
M02904_2.00:ZNF282	CTTTCCCAYAACACGAS	1	-2.1	0.4104	1	0.0006	4.9	0.0001
M02961_2.00:E2F1:E2F2:E2F3:E2F4:E2F5:E2F6	AATGGCGCCAAA	1	-2.1	0.4104	1	0.0006	4.1	0.0001
M03674_2.00:OSR2	GCTACCGYRTTACGCR	1	-2.1	0.4104	1	0.0006	4.7	0.0001
M03746_2.00:FOXN2:FOXN3	GCGTCNRTGTAAACAAW	1	-2.1	0.4104	1	0.0006	4.4	0.0001
M04590_2.00:ZNF771	NGCGCTAACCATTGN	1	-2.1	0.4104	1	0.0006	4.7	0.0001
M04739_2.00:ELF1:ELF2:ELF4:ELK1:ELK3:ELK4:ERF:ERG:ETS1:ETS2:ETV1:ETV2:ETV3:ETV3L:ETV4:ETV5:FEV:FLI1:GABPA	ACAGGAAGTRNYACTTCCTGT	1	-2.1	0.4104	1	0.0006	4.8	0.0001
M05533_2.00:IRF3	AGGAAACGGAAACCGAAACW	1	-2.1	0.4104	1	0.0006	4.9	0.0001
M08075_2.00:MAF:MAFA:MAFB:MAFG:MAFK	WWWTGCTGACTCAGCAAWW	1	-2.1	0.4104	1	0.0006	4.5	0.0001
M09884_2.00:MITF:TFE3:TFEB:TFEC	GGACACGCGAAS	1	-2.1	0.4104	1	0.0006	4.3	0.0001
M10032_2.00:MAFF	CGATAMTTAAACCA	1	-2.1	0.4104	1	0.0006	4.4	0.0001
M11138_2.00:NR1D2:NR2C1:NR2C2:NR2F1:NR2F2:NR2F6:NR4A1:PPARA:PPARD:PPARG:RARA:RARB:RARG:RORA:RORB:RORC:RXRA:RXRB:RXRG:THRA	NNAGRGGTCAAAGGTCAHVND	1	-2.1	0.4104	1	0.0006	4.2	0.0001
M03002_2.00:EHF:ELF1:ELF2:ELF3:ELF4:ELF5:ETV6:ETV7	WACCCGGAAGTA	1	-2.1	0.4104	8	0.0052	150.6	0.0032
M01692_2.00:HMGA1:HMGA2	NNNNDAAT	1	-2.097	0.4104	1490	0.9632	45350.5	0.9569
M00360_2.00:POU4F3	TGMATAH	1	-2.095	0.4104	1287	0.8319	38878.3	0.8203
M04444_2.00:SNAI1	YGCACCTGCT	1	-2.091	0.4118	253	0.1635	7233.9	0.1526
M11125_2.00:AR:NR3C1:NR3C2:PGR	RGRACATTCTGTTC	1	-2.089	0.4123	17	0.011	380.1	0.008
M10330_2.00:ZNF486	NGRGGCTTGGGA	1	-2.083	0.4147	49	0.0317	1261	0.0266
M08893_2.00:VEZF1	CCCCTCCCCCTCCCCCCTCCCC	1	-2.082	0.415	26	0.0168	622.7	0.0131
M04440_2.00:EGR1:EGR2:EGR3:EGR4	HMCGCCCACGCAH	1	-2.08	0.4156	18	0.0116	407.3	0.0086
M07680_2.00:ZNF749	AACCCCAAC	1	-2.079	0.4158	175	0.1131	4922.6	0.1039
M04091_2.00:HES1:HES4	CVCACGYRCC	1	-2.075	0.4174	439	0.2838	12819.2	0.2705
M11350_2.00:STAT1	VWTTTCCN	1	-2.068	0.4202	1398	0.9037	42392.8	0.8945
M03094_2.00:MEIS3	TGACAGGTGTCA	1	-2.066	0.4205	13	0.0084	277	0.0058
M10213_2.00:PRDM12	YGACAGKTKACC	1	-2.064	0.4212	18	0.0116	408.4	0.0086
M01691_2.00:HMGA1:HMGA2	NNWAAAT	1	-2.064	0.4212	1490	0.9632	45355.2	0.957
M02897_2.00:ZNF75A:ZNF75D	TGTGGGAAAAGC	1	-2.064	0.4212	14	0.009	303.3	0.0064
M02767_2.00:TFAP2A:TFAP2B:TFAP2C:TFAP2D:TFAP2E	TGCCCYSRGGGCA	1	-2.057	0.4238	26	0.0168	624.7	0.0132
M03731_2.00:ELF1:ELF2:ELF4:SPDEF	ATGATCCGGGACN	1	-2.051	0.426	2	0.0013	19.2	0.0004
M04939_2.00:SIX1:SIX2:SIX4:SIX5	AATGATACGK	1	-2.05	0.4263	77	0.0498	2064.4	0.0436
M04426_2.00:BCL6	WTGCTTTCTAGGAATT	1	-2.046	0.4281	3	0.0019	38.9	0.0008
M00375_2.00:EGR1:EGR2:EGR3:EGR4	GCCCMCGCN	1	-2.045	0.4282	622	0.4021	18377.6	0.3878
M05327_2.00:ALX1:ALX3:ALX4:ARX:BARX1:BARX2:BSX:DLX2:DLX3:DLX5:DRGX:EMX1:EMX2:EN1:EN2:ESX1:EVX1:EVX2:GBX1:GBX2:GSX1:GSX2:HESX1:HOXA2:HOXA3:HOXB2:HOXB3:HOXD3:ISX:LBX1:LBX2:LHX1:LHX2:LHX3:LHX4:LHX5:LHX6:LHX8:LHX9:LMX1A:LMX1B:MEOX1:MIXL1:MNX1:MSX1:MSX2:NKX1-1:NKX1-2:NOBOX:NOTO:OTP:PDX1:PHOX2A:PHOX2B:PROP1:PRRX1:PRRX2:RAX:RAX2:SEBOX:SHOX:SHOX2:UNCX:VAX1:VAX2:VSX1:VSX2:ZFHX2:ZFHX3	TAATCTAATTA	1	-2.043	0.4288	4	0.0026	59.6	0.0013
M08369_2.00:ZNF33A	TCAGTGCAC	1	-2.04	0.4301	49	0.0317	1266.2	0.0267
M05141_2.00:MEIS1:MEIS2:MEIS3:PKNOX1:PKNOX2:TGIF1:TGIF2	TGACAGCTGTCA	1	-2.038	0.4307	10	0.0065	202.2	0.0043
M04129_2.00:CLOCK	GMCACGTGYN	1	-2.027	0.435	98	0.0633	2675.3	0.0564
M02815_2.00:MLX	ATCACGTGAT	1	-2.018	0.4387	18	0.0116	411.4	0.0087
M02541_2.00:THAP12	CCCGCGGG	1	-2.014	0.4406	12	0.0078	254.6	0.0054
M00773_2.00:MZF1	RATCCCCM	1	-2.013	0.4408	245	0.1584	7015	0.148
M08458_2.00:SRF	TTCCYAATTRGG	1	-2.012	0.4412	48	0.031	1241.1	0.0262
M05338_2.00:HOXA10:HOXA11:HOXA6:HOXA9:HOXB6:HOXB8:HOXB9:HOXC10:HOXC11:HOXC12:HOXC6:HOXC8:HOXC9:HOXD10:HOXD11:HOXD12:HOXD8:HOXD9	SGTCGTAAAAY	1	-2.01	0.4416	13	0.0084	280.5	0.0059
M04549_2.00:ZNF274	NRCGAGAACTCAYACN	1	-1.996	0.4474	8	0.0052	154.2	0.0033
M04550_2.00:ZNF274	HRYGAGAACTCATACN	1	-1.996	0.4474	8	0.0052	154.5	0.0033
M04160_2.00:NEUROD1:NEUROD2:NEUROD4:NEUROD6	RACATATGGY	1	-1.991	0.4497	85	0.0549	2304.8	0.0486
M05890_2.00:LEF1:TCF7:TCF7L1:TCF7L2	NWASATCAAAGRV	1	-1.991	0.4497	94	0.0608	2565.1	0.0541
M05588_2.00:AR:NR3C1:NR3C2:PGR	RGWACATWATGTWCY	1	-1.988	0.4502	6	0.0039	106	0.0022
M06465_2.00:PLAG1	CCCCCTTGGGCCCC	1	-1.988	0.4502	6	0.0039	106	0.0022
M08259_2.00:ZNF322	GAGCCTGSTACWGAGCC	1	-1.986	0.4509	7	0.0045	130.6	0.0028
M10523_2.00:FOXP3	GAARTGTTGTTTCAGAC	1	-1.986	0.4509	7	0.0045	130.9	0.0028
M06020_2.00:CREB3L1:CREB3L2	GVTBACGTGGCA	1	-1.983	0.4522	20	0.0129	467.5	0.0099
M10099_2.00:ZNF263	GRGGGAGGAGGR	1	-1.98	0.4531	158	0.1021	4442.6	0.0937
M10211_2.00:KLF1:KLF12:KLF2:KLF3:KLF4:KLF5:KLF6:KLF7	CSCCACCCC	1	-1.979	0.4533	416	0.2689	12156.8	0.2565
M09424_2.00:STAT4	TTTCCYGGAA	1	-1.979	0.4533	341	0.2204	9898.3	0.2088
M04951_2.00:MEIS3	TGACAGCTGTCA	1	-1.978	0.4534	17	0.011	387.1	0.0082
M09157_2.00:SIX1:SIX2:SIX4:SIX5	TGAAAYHTGAKAC	1	-1.973	0.4556	74	0.0478	1989.9	0.042
M00818_2.00:NR2C1:NR2F1:NR2F2:NR2F6:NR4A1:NR4A2:NR4A3:PPARD:RARG:RORA:RORB:RORC:RXRA:RXRB:RXRG	AAAGGTCA	1	-1.97	0.4566	289	0.1868	8341.6	0.176
M02931_2.00:EGR1:EGR2:EGR3:EGR4	HACGCCCACGCAHTT	1	-1.969	0.4566	2	0.0013	20.1	0.0004
M03390_2.00:AR:NR3C1:NR3C2:PGR	RGGWACACSGTGTWCCY	1	-1.969	0.4566	2	0.0013	20.1	0.0004
M04609_2.00:ZNF501	CGGCGACGCGAACAC	1	-1.969	0.4566	2	0.0013	20.7	0.0004
M05502_2.00:POU5F1	WTATGCGCATAW	1	-1.969	0.4566	2	0.0013	20.8	0.0004
M07814_2.00:JUN:JUNB:JUND	DMTGASTCATWTYGARANT	1	-1.958	0.4611	7	0.0045	132	0.0028
M02830_2.00:CREB3:CREB3L1	YGRTGACGTGGCAB	1	-1.958	0.4611	4	0.0026	61.2	0.0013
M05479_2.00:POU3F2	RCGCATAAATTAN	1	-1.958	0.4611	4	0.0026	61.4	0.0013
M02952_2.00:E2F1:E2F2:E2F3:E2F4:E2F5:E2F6	WWTGGCGCCAAA	1	-1.958	0.4611	6	0.0039	107.4	0.0023
M09262_2.00:MYB:MYBL1	BCBSCAACYGCCACY	1	-1.957	0.4611	22	0.0142	524	0.0111
M04179_2.00:NEUROG2:NEUROG3	RACATATGTY	1	-1.956	0.4612	54	0.0349	1418.3	0.0299
M08237_2.00:YY1	GSSGCCGCCATSTTG	1	-1.955	0.4614	13	0.0084	283.5	0.006
M02758_2.00:TFAP2A:TFAP2B:TFAP2C:TFAP2D:TFAP2E	TGCCCYSRGGGCA	1	-1.953	0.4621	27	0.0175	660.7	0.0139
M09941_2.00:ATF2	TTACGTAA	1	-1.95	0.4633	44	0.0284	1135.7	0.024
M03343_2.00:BORCS8-MEF2B:MEF2A:MEF2B:MEF2C:MEF2D	DCTAWAAATAGM	1	-1.942	0.4671	21	0.0136	497.8	0.0105
M09984_2.00:HLF:TEF	GTTACGTAAT	1	-1.942	0.4671	37	0.0239	939.2	0.0198
M10939_2.00:BORCS8-MEF2B:MEF2A:MEF2B:MEF2C:MEF2D	YTAAAAATAGCY	1	-1.941	0.4671	44	0.0284	1136.2	0.024
M01966_2.00:E2F1:E2F2:E2F3:E2F4:E2F5:E2F6	DDGGCGCGYN	1	-1.934	0.4703	410	0.265	11991	0.253
M04173_2.00:OLIG2:OLIG3	AACATATGGT	1	-1.932	0.4709	37	0.0239	940.7	0.0198
M07991_2.00:ESR1:ESR2:NR1D1:NR1D2:NR1H2:NR1H3:NR1H4:NR2C1:NR2C2:NR2F1:NR2F2:NR2F6:NR4A1:NR6A1:PPARA:PPARD:PPARG:RARA:RARB:RARG:RORA:RORB:RORC:RXRA:RXRB:RXRG:THRA	DWBYRCTTCCGGGTC	1	-1.931	0.4709	7	0.0045	132.1	0.0028
M08938_2.00:SP1:SP3:SP4:SP5:SP8:SP9	CCCCCCCCCGGCCCCGCCCCCB	1	-1.931	0.4709	7	0.0045	132.2	0.0028
M10813_2.00:PAX4	VAYHYCCACCCB	1	-1.931	0.471	391	0.2527	11418.2	0.2409
M08014_2.00:STAT1	TTTCCYGGAAA	1	-1.93	0.471	78	0.0504	2111.8	0.0446
M04144_2.00:MSGN1	NRMCATATGGYN	1	-1.93	0.471	191	0.1235	5430.4	0.1146
M03587_2.00:TFAP2A:TFAP2B:TFAP2E	WGCCTSAGGCW	1	-1.929	0.4711	117	0.0756	3247.4	0.0685
M09946_2.00:NFE2:NFE2L1:NFE2L2:NFE2L3	ACSRTGACTCAGCARWA	1	-1.927	0.4714	6	0.0039	108.8	0.0023
M11432_2.00:CARF	YCARAACGAGGC	1	-1.927	0.4714	6	0.0039	108.9	0.0023
M08364_2.00:ZBTB6	CCGGCTCCAGCRCCB	1	-1.926	0.4721	28	0.0181	691	0.0146
M08155_2.00:HNF4A:HNF4G:NR2E1:NR2F1:NR2F2:NR2F6:NR6A1:RXRA:RXRB:RXRG	ARRGKNCAAAGTYCA	1	-1.924	0.4727	39	0.0252	997.6	0.021
M03241_2.00:ALX1:ALX3:ALX4:ARX:DRGX:EMX1:EMX2:EN1:EN2:ESX1:GBX1:GBX2:GSX1:GSX2:HOXA2:HOXA3:HOXA4:HOXA5:HOXB2:HOXB3:HOXB4:HOXB5:HOXC4:HOXC5:HOXD3:HOXD4:ISL1:ISL2:ISX:LHX2:LHX3:LHX4:LHX9:MIXL1:MNX1:NKX1-1:NKX1-2:NOTO:OTP:PDX1:PHOX2A:PHOX2B:PROP1:PRRX1:PRRX2:RAX:RAX2:SEBOX:SHOX:SHOX2:UNCX:VAX1:VAX2:VSX1:VSX2	SYTAATTAGN	1	-1.923	0.4731	400	0.2586	11692.7	0.2467
M03645_2.00:HLF	RTTACGTAAY	1	-1.922	0.4732	36	0.0233	913.9	0.0193
M10942_2.00:BORCS8-MEF2B:MEF2A:MEF2B:MEF2C:MEF2D	CKGTTTAAAAAWAMCC	1	-1.922	0.4732	29	0.0187	718.3	0.0152
M10215_2.00:ZNF236	GCCAWTATTGKT	1	-1.922	0.4732	8	0.0052	157.6	0.0033
M10590_2.00:GATA1:GATA2:GATA3:GATA4:GATA5:GATA6	AGATADMAGGGA	1	-1.921	0.4732	185	0.1196	5254.7	0.1109
M09561_2.00:PBX1:PBX2:PBX3:PBX4	TGAGTGACAGSC	1	-1.921	0.4732	11	0.0071	233.4	0.0049
M04477_2.00:OSR1:OSR2	YGCTACYGTD	1	-1.919	0.4735	114	0.0737	3161.7	0.0667
M04298_2.00:CREB3L2:CREB3L4	YGCCACGTCACC	1	-1.917	0.4743	17	0.011	391.1	0.0083
M05279_2.00:HOXA10:HOXA11:HOXC10:HOXC11:HOXC12:HOXD10:HOXD11:HOXD12:MEOX2	DTTTACGACS	1	-1.917	0.4743	54	0.0349	1423	0.03
M04154_2.00:HEY1	GRCACGTGCC	1	-1.916	0.4745	103	0.0666	2840.9	0.0599
M07621_2.00:ZNF30	CAGCCGCCCCGTCCG	1	-1.909	0.4775	5	0.0032	85.3	0.0018
M03849_2.00:ALX1:ALX3:ALX4:ARX:BARX1:BARX2:BSX:DLX1:DLX2:DLX3:DLX4:DLX5:DLX6:DRGX:EMX1:EMX2:EN1:EN2:ESX1:EVX1:EVX2:GBX1:GBX2:GSX1:GSX2:HESX1:HOXA1:HOXA2:HOXA3:HOXB1:HOXB2:HOXB3:HOXD3:ISX:LBX1:LBX2:LHX1:LHX2:LHX3:LHX4:LHX5:LHX6:LHX8:LHX9:LMX1A:LMX1B:MEOX1:MIXL1:MNX1:MSX1:MSX2:NKX1-1:NKX1-2:NOBOX:NOTO:OTP:PDX1:PHOX2A:PHOX2B:PROP1:PRRX1:PRRX2:RAX:RAX2:SEBOX:SHOX:SHOX2:UNCX:VAX1:VAX2:VSX1:VSX2:ZFHX2:ZFHX3	STAATTMGATTAN	1	-1.909	0.4776	41	0.0265	1055.1	0.0223
M10954_2.00:SRF	CCAWATAWGGMGMTG	1	-1.908	0.4776	10	0.0065	208.3	0.0044
M08335_2.00:ZNF778	DGTCGTYGTCTG	1	-1.908	0.4776	30	0.0194	747.6	0.0158
M09418_2.00:STAT6	SAKTTCTBWGGAAR	1	-1.907	0.478	74	0.0478	2000	0.0422
M05033_2.00:MEIS1:MEIS2:MEIS3:PKNOX1:PKNOX2:TGIF1:TGIF2:TGIF2LX:TGIF2LY	TGACABVTGTCA	1	-1.905	0.4786	22	0.0142	527.9	0.0111
M10788_2.00:HOXA10:HOXA5:HOXA6:HOXA7:HOXA9:HOXB4:HOXB5:HOXB6:HOXB7:HOXB8:HOXB9:HOXC10:HOXC5:HOXC6:HOXC8:HOXC9:HOXD10:HOXD8:HOXD9	GNRGRBTTAATGGSYTHGK	1	-1.898	0.4818	6	0.0039	109.3	0.0023
M05963_2.00:NHLH1:NHLH2	CACCTGCDCC	1	-1.894	0.4835	103	0.0666	2844.1	0.06
M03487_2.00:SOX1:SOX10:SOX11:SOX12:SOX13:SOX14:SOX15:SOX17:SOX18:SOX2:SOX21:SOX3:SOX30:SOX4:SOX5:SOX6:SOX7:SOX8:SOX9:SRY	TGAATGTGCAGTCA	1	-1.893	0.4835	1	0.0006	5.7	0.0001
M03495_2.00:SOX1:SOX10:SOX11:SOX12:SOX13:SOX14:SOX15:SOX17:SOX18:SOX2:SOX21:SOX3:SOX30:SOX4:SOX5:SOX6:SOX7:SOX8:SOX9:SRY	TGAATGTTCAGTCA	1	-1.893	0.4835	1	0.0006	5.7	0.0001
M04475_2.00:ZNF787	GATGCACKTAVCGTGCCTCA	1	-1.893	0.4835	1	0.0006	5.3	0.0001
M04573_2.00:ZNF454	TRGCGCCWGGCGCYA	1	-1.893	0.4835	1	0.0006	5	0.0001
M10935_2.00:BORCS8-MEF2B:MEF2A:MEF2B:MEF2C:MEF2D	CTCTAAAAATAACTCT	1	-1.893	0.4835	1	0.0006	6	0.0001
M03389_2.00:AR:NR3C1:NR3C2:PGR	AGGTACACGRTGTWCCC	1	-1.892	0.4835	2	0.0013	21.8	0.0005
M08952_2.00:ZNF335	GGCTGTCCNBVGCGCTGCCTGW	1	-1.892	0.4835	2	0.0013	21.7	0.0005
M08998_2.00:ZNF335	GGCTGTCCNBVGCGCTGCCTGW	1	-1.892	0.4835	2	0.0013	21.7	0.0005
M10006_2.00:MAF:MAFA:MAFB:MAFG:MAFK:NRL	CNKGCTCAGCA	1	-1.89	0.4835	302	0.1952	8754.8	0.1847
M03436_2.00:AR:NR3C1:NR3C2:PGR	NGGTACACMRTGTACCH	1	-1.886	0.485	3	0.0019	41.5	0.0009
M04376_2.00:ATF6:ATF6B	GGTGACGTGGCA	1	-1.886	0.485	3	0.0019	42	0.0009
M07633_2.00:ZIK1	CHNTCKYTGTGCYTTTGCCWT	1	-1.886	0.485	3	0.0019	41.2	0.0009
M08923_2.00:INSM1	TGCCCCCTGACA	1	-1.884	0.4854	13	0.0084	287	0.0061
M09014_2.00:INSM1	TGCCCCCTGACA	1	-1.884	0.4854	13	0.0084	287	0.0061
M04133_2.00:HEY1:HEY2:HEYL	GRCACGTGCC	1	-1.884	0.4854	99	0.064	2729.1	0.0576
M08288_2.00:YY1	GCCGCCATBTTG	1	-1.881	0.4865	28	0.0181	694	0.0146
M00784_2.00:ZNF740	CCCCCCCAYN	1	-1.88	0.487	220	0.1422	6305.6	0.133
M10217_2.00:KLF1:KLF12:KLF2:KLF3:KLF4:KLF5:KLF6:KLF7	GCCMCRCCCWBC	1	-1.879	0.487	207	0.1338	5918.9	0.1249
M08231_2.00:TBP:TBPL2	TATTTGCATA	1	-1.877	0.4879	151	0.0976	4258.9	0.0899
M02972_2.00:EHF:ELF1:ELF2:ELF3:ELF4:ELF5:ELK1:ELK3:ELK4:ERF:ERG:ETS1:ETS2:ETV1:ETV2:ETV3:ETV3L:ETV4:ETV5:ETV6:ETV7:FEV:FLI1:GABPA:SPDEF	AACCCGGAAGTG	1	-1.877	0.4879	4	0.0026	63.8	0.0013
M08132_2.00:PBX3	NNNTGAGTGACAGGCNN	1	-1.876	0.4881	21	0.0136	502.3	0.0106
M00151_2.00:ZIC1:ZIC2:ZIC3:ZIC4:ZIC5	HCCYGCTGNG	1	-1.875	0.4882	726	0.4693	21613.3	0.456
M05175_2.00:ALX1:ALX3:ALX4:ARX:DRGX:EMX1:EMX2:EN1:EN2:ESX1:GBX1:GBX2:HESX1:ISX:LHX1:LHX2:LHX3:LHX4:LHX5:LHX6:LHX8:LHX9:LMX1A:LMX1B:MIXL1:MSX1:MSX2:NOBOX:NOTO:OTP:PHOX2A:PHOX2B:PROP1:PRRX1:PRRX2:RAX:RAX2:SEBOX:SHOX:SHOX2:UNCX:VAX1:VAX2:VSX1:VSX2:ZFHX2	HTAACGAG	1	-1.875	0.4882	136	0.0879	3816.3	0.0805
M04860_2.00:FOXC2:FOXD1:FOXD2:FOXD3:FOXG1:FOXI1:FOXI2:FOXI3:FOXJ2:FOXJ3:FOXK1:FOXK2:FOXP1:FOXP3	ACGTAAACAA	1	-1.872	0.4895	98	0.0633	2702.6	0.057
M08702_2.00:TFAP2A:TFAP2B:TFAP2C:TFAP2D:TFAP2E	TDGCCYCAGGSCAY	1	-1.866	0.4918	80	0.0517	2180	0.046
M09824_2.00:HES1:HES4	KCTBGTGB	1	-1.865	0.4921	929	0.6005	27843.6	0.5875
M05180_2.00:HMBOX1:HNF1A:HNF1B	BTAACTAGY	1	-1.865	0.4921	187	0.1209	5327.9	0.1124
M01018_2.00:FOXN2:FOXN3	NNDACRCNNN	1	-1.862	0.4935	955	0.6173	28645.5	0.6044
M11439_2.00:NFE4	CHCCCTCGCCAG	1	-1.858	0.495	135	0.0873	3790.3	0.08
M02770_2.00:TFAP2A:TFAP2B:TFAP2C:TFAP2D:TFAP2E	TGCCCYSRGGGCA	1	-1.856	0.4958	37	0.0239	948.2	0.02
M03876_2.00:ALX1:ALX3:ALX4:ARX:BARX1:BARX2:BSX:DLX1:DLX2:DLX3:DLX4:DLX5:DLX6:DRGX:EMX1:EMX2:EN1:EN2:ESX1:EVX1:EVX2:GBX1:GBX2:GSX1:GSX2:HESX1:HOXA1:HOXA2:HOXA3:HOXB1:HOXB2:HOXB3:HOXD3:ISL1:ISL2:ISX:LBX1:LBX2:LHX1:LHX2:LHX3:LHX4:LHX5:LHX6:LHX8:LHX9:LMX1A:LMX1B:MEOX1:MIXL1:MNX1:MSX1:MSX2:NKX1-1:NKX1-2:NOBOX:NOTO:OTP:PDX1:PHOX2A:PHOX2B:PROP1:PRRX1:PRRX2:RAX:RAX2:SEBOX:SHOX:SHOX2:UNCX:VAX1:VAX2:VSX1:VSX2:ZFHX2:ZFHX3	TAATTAAATTA	1	-1.856	0.4958	37	0.0239	948.7	0.02
M05702_2.00:NFATC1:NFATC2:NFATC3:NFATC4	KTTTCCATGGAAAM	1	-1.85	0.4987	8	0.0052	161	0.0034
M00241_2.00:KLF10:KLF11	CCGCCCCC	1	-1.85	0.4987	246	0.159	7089.6	0.1496
M04096_2.00:CCDC169-SOHLH2:SOHLH2	YGCACGTGCN	1	-1.845	0.5005	58	0.0375	1547.3	0.0326
M09684_2.00:PAX3:PAX7	YCAATYHGTCACGC	1	-1.845	0.5005	12	0.0078	263.1	0.0056
M10091_2.00:ZEB1:ZEB2	SYGCACCTGKGC	1	-1.841	0.5022	177	0.1144	5036.4	0.1063
M04458_2.00:KLF14:KLF16	GCCACGCCCC	1	-1.838	0.5033	170	0.1099	4829.3	0.1019
M05413_2.00:PAX2:PAX4:PAX6	TYACGCATGANYGMACA	1	-1.838	0.5034	4	0.0026	64.2	0.0014
M01735_2.00:CLOCK	NVCACGTGBN	1	-1.836	0.5043	382	0.2469	11178.6	0.2359
M08960_2.00:ZNF350	CAGYCCTTTTATGACCWA	1	-1.834	0.505	9	0.0058	186.6	0.0039
M11033_2.00:MECP2	CCGGANTTWA	1	-1.83	0.5066	70	0.0452	1895.9	0.04
M10818_2.00:PAX3:PAX7	AAATTRY	1	-1.829	0.5069	1099	0.7104	33105.7	0.6985
M00112_2.00:TFAP2A:TFAP2B:TFAP2C:TFAP2D:TFAP2E	CCTSAGGCNA	1	-1.824	0.5095	345	0.223	10068	0.2124
M07713_2.00:ZNF585A	TCTGTWCTC	1	-1.82	0.5112	352	0.2275	10279.7	0.2169
M09287_2.00:HNF4A:HNF4G:NR2E1:NR2F1:NR2F2:NR2F6:NR6A1:RXRA:RXRB:RXRG	VRGKBCAAAGTCCA	1	-1.82	0.5112	41	0.0265	1065.4	0.0225
M09307_2.00:HNF4A:HNF4G:NR2E1:NR2F1:NR2F2:NR2F6:NR6A1:RXRA:RXRB:RXRG	VRGKBCAAAGTCCA	1	-1.82	0.5112	41	0.0265	1065.4	0.0225
M01960_2.00:E2F1:E2F2:E2F3:E2F4:E2F5:E2F6	WDSGCGCSHW	1	-1.819	0.5112	196	0.1267	5606.1	0.1183
M04167_2.00:ATOH1	AVCATATGKC	1	-1.816	0.5123	74	0.0478	2013	0.0425
M09649_2.00:EOMES:TBX2:TBX20:TBX3:TBX4:TBX5	AGGTGTCA	1	-1.815	0.5124	658	0.4253	19560.6	0.4127
M09419_2.00:STAT3	CAYTTCCMGGAA	1	-1.815	0.5126	126	0.0814	3534.9	0.0746
M10891_2.00:IRF4:IRF8	AGTTTCA	1	-1.814	0.5126	1026	0.6632	30853.5	0.651
M03610_2.00:NHLH1:NHLH2	RGCAYCAGCTGRTGCC	1	-1.812	0.5134	9	0.0058	187.5	0.004
M03691_2.00:SCRT1:SCRT2	AHGCAACAGGTGG	1	-1.81	0.5143	5	0.0032	88.2	0.0019
M09348_2.00:NFKB1:NFKB2	MTTTCCCT	1	-1.809	0.5145	870	0.5624	26051.6	0.5497
M09387_2.00:SOX1:SOX10:SOX11:SOX12:SOX13:SOX14:SOX15:SOX17:SOX18:SOX2:SOX21:SOX3:SOX30:SOX4:SOX5:SOX6:SOX7:SOX8:SOX9:SRY	MAAAGGRDSCWTTGTT	1	-1.807	0.5155	27	0.0175	673.8	0.0142
M09403_2.00:SOX1:SOX10:SOX11:SOX12:SOX13:SOX14:SOX15:SOX17:SOX18:SOX2:SOX21:SOX3:SOX30:SOX4:SOX5:SOX6:SOX7:SOX8:SOX9:SRY	MAAAGGRDSCWTTGTT	1	-1.807	0.5155	27	0.0175	673.8	0.0142
M02850_2.00:HLF:TEF	NRTTATGTAAYN	1	-1.803	0.5171	62	0.0401	1668	0.0352
M10089_2.00:ZEB1:ZEB2	HAYTTACCTGTGT	1	-1.8	0.5186	89	0.0575	2452.6	0.0517
M03649_2.00:CREBL2	GTKACGTCAT	1	-1.8	0.5186	17	0.011	400	0.0084
M04592_2.00:ZNF771	NGCGCTAACCACTGM	1	-1.8	0.5186	4	0.0026	65.4	0.0014
M04233_2.00:XBP1	YGCCACRTCAYC	1	-1.799	0.5186	40	0.0259	1040	0.0219
M08765_2.00:MITF:TFE3:TFEB:TFEC	YCACGTGACY	1	-1.799	0.5186	239	0.1545	6894.5	0.1455
M03280_2.00:MEIS1:MEIS2:MEIS3:PKNOX1:PKNOX2:TGIF1:TGIF2	TGACAGSTGTCA	1	-1.791	0.5219	9	0.0058	188.3	0.004
M09331_2.00:AR:NR3C1:NR3C2:PGR	RRGAACASAVTGTTCY	1	-1.791	0.5219	9	0.0058	189	0.004
M04280_2.00:MAF:MAFA:MAFB:NRL	HGTCAGCANWTTT	1	-1.786	0.5244	78	0.0504	2134.8	0.045
M04200_2.00:BHLHE22:BHLHE23	AMCATATGKT	1	-1.784	0.5253	56	0.0362	1498.3	0.0316
M10339_2.00:E4F1	GWACTGCATTAT	1	-1.784	0.5253	6	0.0039	113.9	0.0024
M08348_2.00:ZFP42	GCAGCCATTTTG	1	-1.782	0.5258	24	0.0155	592.2	0.0125
M10259_2.00:ZNF581	CCTTCTAAAAGG	1	-1.78	0.5264	8	0.0052	163.8	0.0035
M07986_2.00:AR:NR3C1:NR3C2:PGR	RGAACATTCTGTTC	1	-1.774	0.5298	21	0.0136	510	0.0108
M09646_2.00:STAT4	NYTTCCWGGAAR	1	-1.773	0.5298	58	0.0375	1557.7	0.0329
M10529_2.00:FOXC1:FOXC2:FOXD1:FOXD2:FOXD3:FOXD4:FOXD4L1:FOXD4L3:FOXD4L4:FOXD4L5:FOXD4L6:FOXE1:FOXE3:FOXF1:FOXF2:FOXI1:FOXL1:FOXL2:FOXS1	ATGTTTAT	1	-1.773	0.5298	319	0.2062	9301	0.1962
M04220_2.00:SREBF1:SREBF2	ATCACGTGAY	1	-1.772	0.5302	17	0.011	401.7	0.0085
M09350_2.00:REL:RELA	TGGMATTTCCCTWCH	1	-1.77	0.5304	24	0.0155	593.9	0.0125
M09353_2.00:REL:RELA	TGGMATTTCCCTWCH	1	-1.77	0.5304	24	0.0155	593.9	0.0125
M02750_2.00:RFX1:RFX2:RFX3:RFX4:RFX6	GTTRCCATGG	1	-1.767	0.5318	45	0.0291	1185.2	0.025
M00983_2.00:BCL11A	CTHCGGCCAN	1	-1.767	0.5318	458	0.2961	13499.8	0.2848
M09617_2.00:ESR1:ESR2:NR1D1:NR1D2:NR1H2:NR1H3:NR1H4:NR2C1:NR2C2:NR2F1:NR2F2:NR2F6:NR4A1:NR4A2:NR4A3:NR5A1:NR5A2:NR6A1:PPARA:PPARD:PPARG:RARA:RARB:RARG:RORA:RORB:RORC:RXRA:RXRB:RXRG:THRA:THRB	AAYTAGGTCA	1	-1.766	0.5323	68	0.044	1847.9	0.039
M05881_2.00:NR2C1:NR2F1:NR2F2:NR2F6:NR4A1:NR4A2:NR4A3:PPARD:RARG:RORA:RORB:RORC:RXRA:RXRB:RXRG	WAAAGGTCA	1	-1.763	0.5334	303	0.1959	8823.3	0.1862
M04192_2.00:HES7	BVCRCGTGCC	1	-1.757	0.5364	305	0.1972	8885.3	0.1875
M08734_2.00:LYL1:TAL1:TAL2	YCTTATCTSYVCCBNCCAG	1	-1.756	0.5368	6	0.0039	114.4	0.0024
M00808_2.00:MYPOP	NTTTGCGCCA	1	-1.754	0.5379	65	0.042	1762	0.0372
M11224_2.00:NFAT5	GGAAAAYWCYAB	1	-1.753	0.5381	172	0.1112	4909.6	0.1036
M04057_2.00:ZBED1	ATRTCGCGAYAT	1	-1.751	0.5389	2	0.0013	23.9	0.0005
M07703_2.00:ZNF777	CCGACGK	1	-1.749	0.5398	21	0.0136	512.1	0.0108
M04204_2.00:NEUROG1	RACATATGTY	1	-1.748	0.5402	34	0.022	875.3	0.0185
M04141_2.00:FERD3L	GTAACATATGGYGC	1	-1.747	0.5402	5	0.0032	90.6	0.0019
M06252_2.00:MEIS1:MEIS2:MEIS3:PKNOX1:PKNOX2:TGIF1:TGIF2	TGTCA	1	-1.746	0.5408	1067	0.6897	32146.2	0.6783
M10230_2.00:ZNF761	NGGTYGGGCAWA	1	-1.742	0.5427	16	0.0103	376.1	0.0079
M11110_2.00:HNF4A:HNF4G:NR2E1:NR2F1:NR2F2:NR2F6:NR6A1:RXRB:RXRG	AGGBCAAAGKYCAN	1	-1.739	0.5439	57	0.0368	1533.5	0.0324
M10645_2.00:HOXA10:HOXA11:HOXA5:HOXA6:HOXA7:HOXA9:HOXB5:HOXB6:HOXB8:HOXB9:HOXC10:HOXC11:HOXC5:HOXC6:HOXC8:HOXC9:HOXD10:HOXD11:HOXD8:HOXD9	ATTAATDACATC	1	-1.737	0.545	50	0.0323	1332.4	0.0281
M07618_2.00:ZNF701	CCYTTGGTGCTC	1	-1.734	0.5466	69	0.0446	1882	0.0397
M00342_2.00:PAX2:PAX4:PAX6	NNTGCTAATTADTN	1	-1.732	0.5474	96	0.0621	2669.4	0.0563
M04014_2.00:CREB3:CREB3L1	GGTGACGTGGCR	1	-1.729	0.5487	9	0.0058	191.8	0.004
M04868_2.00:GATA1:GATA2:GATA3:GATA4:GATA5:GATA6	AGATAACGATCT	1	-1.728	0.5487	14	0.009	323	0.0068
M03377_2.00:HNF4A:HNF4G:NR1H4:NR2C1:NR2C2:NR2F1:NR2F2:NR2F6:NR4A1:NR4A2:NR4A3:NR5A1:NR5A2:NR6A1:PPARA:PPARD:PPARG:RARA:RARB:RARG:RORA:RORB:RORC:RXRA:RXRB:RXRG:THRA:THRB	GGGGTCAAAGGTCA	1	-1.727	0.549	1	0.0006	7	0.0001
M04489_2.00:KLF10:KLF11	GCCACACCCCCGCCACRCCCMC	1	-1.727	0.549	1	0.0006	6.7	0.0001
M05528_2.00:IRF5:IRF6	AGTWTCGVTWWWGYGAWACT	1	-1.727	0.549	1	0.0006	6.1	0.0001
M04522_2.00:OSR2	TGCTACTGTD	1	-1.725	0.5495	175	0.1131	5005.1	0.1056
M05255_2.00:DBX2:NKX3-1:NKX3-2	GTTAAGTGGB	1	-1.724	0.5498	219	0.1416	6317.5	0.1333
M01815_2.00:CEBPA:CEBPB:CEBPE	TTWCGCAA	1	-1.724	0.5499	396	0.256	11639	0.2456
M08143_2.00:MEF2A	CCAAAAAWGGA	1	-1.723	0.55	166	0.1073	4739	0.1
M07743_2.00:ZNF26	TGATGAC	1	-1.723	0.55	148	0.0957	4204.3	0.0887
M05301_2.00:ALX1:ALX3:ALX4:ARX:BARX1:BARX2:BSX:DLX1:DLX2:DLX3:DLX4:DLX5:DLX6:DRGX:EMX1:EMX2:EN1:EN2:ESX1:EVX1:EVX2:GBX1:GBX2:GSX1:GSX2:HESX1:HOXA1:HOXA2:HOXA3:HOXB1:HOXB2:HOXB3:HOXD3:ISX:LBX1:LBX2:LHX1:LHX2:LHX3:LHX4:LHX5:LHX6:LHX8:LHX9:LMX1A:LMX1B:MEOX1:MIXL1:MNX1:MSX1:MSX2:NKX1-1:NKX1-2:NOBOX:NOTO:OTP:PDX1:PHOX2A:PHOX2B:PROP1:PRRX1:PRRX2:RAX:RAX2:SEBOX:SHOX:SHOX2:UNCX:VAX1:VAX2:VSX1:VSX2:ZFHX2:ZFHX3	TAATTDGATTA	1	-1.723	0.55	38	0.0246	992	0.0209
M03055_2.00:FOXC2:FOXD1:FOXD2:FOXD3:FOXG1:FOXI1:FOXI2:FOXI3:FOXJ2:FOXJ3:FOXK1:FOXK2:FOXP1:FOXP3:FOXP4	ACGGACACAAT	1	-1.717	0.5528	5	0.0032	91.2	0.0019
M02892_2.00:ZNF740	CCCCCCCCAC	1	-1.714	0.5544	47	0.0304	1249.2	0.0264
M02803_2.00:BHLHA15	ACCATATGGT	1	-1.713	0.5544	35	0.0226	907.8	0.0192
M08788_2.00:ATF2	ATGACVTCAYY	1	-1.71	0.5559	109	0.0705	3055.7	0.0645
M08827_2.00:ATF2:CREB5	ATGACVTCAYY	1	-1.71	0.5559	109	0.0705	3055.7	0.0645
M07711_2.00:ZNF431	CAGGCTTCTAGCCCB	1	-1.708	0.5567	22	0.0142	543.1	0.0115
M09455_2.00:EPAS1	GCACGTACCC	1	-1.706	0.5574	82	0.053	2264.8	0.0478
M02756_2.00:TFAP2A:TFAP2B:TFAP2C:TFAP2D:TFAP2E	TGCCCBRGGGCA	1	-1.705	0.5581	74	0.0478	2031.3	0.0429
M04277_2.00:MAF:MAFA:MAFB:NRL	CGTCAGCANWWHN	1	-1.703	0.5588	121	0.0782	3410.9	0.072
M04171_2.00:OLIG2:OLIG3	AACATATGGT	1	-1.698	0.5616	51	0.033	1366.9	0.0288
M10139_2.00:YY1	YCKCGGCCATCTTGKCTSSW	1	-1.697	0.562	3	0.0019	45.4	0.001
M08900_2.00:ZIC1:ZIC2:ZIC3:ZIC4:ZIC5	GACCACCCC	1	-1.694	0.5628	525	0.3394	15559.3	0.3283
M08990_2.00:ZIC1:ZIC2:ZIC3:ZIC4:ZIC5	GACCACCCC	1	-1.694	0.5628	525	0.3394	15559.3	0.3283
M03673_2.00:SCRT1:SCRT2	RHGCAACAGGTGG	1	-1.691	0.5647	4	0.0026	68.3	0.0014
M09645_2.00:STAT3	SVYTTCCNGGAARB	1	-1.689	0.5651	69	0.0446	1888.7	0.0399
M09605_2.00:HNF4A:HNF4G:NR2E1:NR2F1:NR2F2:NR2F6:NR6A1:RXRB:RXRG	CARRGKBCAAAGTYCA	1	-1.688	0.5655	21	0.0136	517.1	0.0109
M08221_2.00:ESR1:ESR2:NR1D1:NR1D2:NR1H2:NR1H3:NR1H4:NR2C1:NR2C2:NR2F1:NR2F2:NR2F6:NR4A1:NR6A1:PPARA:PPARD:PPARG:RARA:RARB:RARG:RORA:RORB:RORC:RXRA:RXRB:RXRG:THRA	WABYGCTTCCGGGTC	1	-1.687	0.566	5	0.0032	92.1	0.0019
M05462_2.00:POU4F3	TYATGCATDA	1	-1.687	0.5661	114	0.0737	3207.9	0.0677
M07686_2.00:ZFP69	TAKCTTGTTTCCAGYCAC	1	-1.686	0.5661	2	0.0013	24	0.0005
M10353_2.00:PLAGL2	TGGGGAACCCCA	1	-1.686	0.5661	2	0.0013	24.4	0.0005
M10327_2.00:ZNF718	NGGGGCATCAGM	1	-1.683	0.5677	14	0.009	326.3	0.0069
M05253_2.00:ALX1:ALX3:ALX4:ARX:BARX1:BARX2:BSX:DLX2:DLX3:DRGX:EMX1:EMX2:EN1:EN2:ESX1:EVX1:EVX2:GBX1:GBX2:GSX1:GSX2:HESX1:HOXA2:HOXA3:HOXB2:HOXB3:HOXD3:ISX:LBX1:LBX2:LHX1:LHX2:LHX3:LHX4:LHX5:LHX6:LHX8:LHX9:LMX1A:LMX1B:MEOX1:MIXL1:MNX1:MSX1:MSX2:NKX1-1:NKX1-2:NOBOX:NOTO:OTP:PDX1:PHOX2A:PHOX2B:PROP1:PRRX1:PRRX2:RAX:RAX2:SEBOX:SHOX:SHOX2:UNCX:VAX1:VAX2:VSX1:VSX2:ZFHX2:ZFHX3	NTAATTAR	1	-1.675	0.5717	479	0.3096	14170.9	0.299
M02916_2.00:ZBTB18	VAACATCTGGATK	1	-1.675	0.5717	31	0.02	798.2	0.0168
M08706_2.00:TFAP2A:TFAP2B:TFAP2C:TFAP2D:TFAP2E	BGSCCTGRGGCCR	1	-1.672	0.5731	173	0.1118	4959.8	0.1046
M04209_2.00:ASCL1:ASCL2	ACACGACGCD	1	-1.669	0.5746	27	0.0175	686.3	0.0145
M08815_2.00:HLF:TEF	GTTATGYAACH	1	-1.663	0.5779	74	0.0478	2038.2	0.043
M05328_2.00:ALX1:ALX3:ALX4:ARX:BARX1:BARX2:BSX:DLX2:DLX3:DLX5:DRGX:EMX1:EMX2:EN1:EN2:ESX1:EVX1:EVX2:GBX1:GBX2:GSX1:GSX2:HESX1:HOXA2:HOXA3:HOXB2:HOXB3:HOXD3:ISX:LBX1:LBX2:LHX1:LHX2:LHX3:LHX4:LHX5:LHX6:LHX8:LHX9:LMX1A:LMX1B:MEOX1:MIXL1:MNX1:MSX1:MSX2:NKX1-1:NKX1-2:NOBOX:NOTO:OTP:PDX1:PHOX2A:PHOX2B:PROP1:PRRX1:PRRX2:RAX:RAX2:SEBOX:SHOX:SHOX2:UNCX:VAX1:VAX2:VSX1:VSX2:ZFHX2:ZFHX3	TAATCTAATTA	1	-1.656	0.5816	4	0.0026	69.2	0.0015
M01727_2.00:HES7	GGCACGCGYC	1	-1.655	0.5819	148	0.0957	4220.7	0.0891
M02870_2.00:MAF:MAFA:MAFB:MAFG:MAFK:NRL	ANTGCTGASTCAGCANW	1	-1.653	0.5823	3	0.0019	47	0.001
M08315_2.00:ZNF547	GCCTGCWGCATTAGC	1	-1.653	0.5823	3	0.0019	46.7	0.001
M11200_2.00:TP53	GGRCATGYCYGGRCWTGYCY	1	-1.653	0.5823	3	0.0019	46.1	0.001
M04818_2.00:FOXA1:FOXA2:FOXA3:FOXB1	YWRWGTMAAYAT	1	-1.65	0.5837	199	0.1286	5740.1	0.1211
M03859_2.00:MEIS1:MEIS2:MEIS3:PKNOX1:PKNOX2:TGIF1:TGIF2:TGIF2LX:TGIF2LY	TGACAG	1	-1.649	0.5837	968	0.6257	29130.1	0.6146
M03860_2.00:MEIS1:MEIS2:MEIS3:PKNOX1:PKNOX2:TGIF1:TGIF2:TGIF2LX:TGIF2LY	TGACAG	1	-1.649	0.5837	968	0.6257	29130.1	0.6146
M06534_2.00:MEIS1:MEIS2:MEIS3:PKNOX1:PKNOX2:TGIF1:TGIF2:TGIF2LX:TGIF2LY	TGACAG	1	-1.649	0.5837	968	0.6257	29130.1	0.6146
M04498_2.00:ZBTB7B	DCGACCACCN	1	-1.648	0.5839	173	0.1118	4965.2	0.1048
M09648_2.00:EOMES:TBR1:TBX21	AGGTGTGAAM	1	-1.647	0.5846	332	0.2146	9735	0.2054
M10158_2.00:CTCF	ACCTAGT	1	-1.646	0.5851	342	0.2211	10036.6	0.2118
M03261_2.00:MEIS1:MEIS2:MEIS3:PKNOX1:PKNOX2:TGIF1:TGIF2	WTGACAG	1	-1.645	0.5852	967	0.6251	29101.9	0.614
M02753_2.00:TFAP2A:TFAP2B:TFAP2C:TFAP2D:TFAP2E	TGCCCYRRGGCA	1	-1.643	0.5864	77	0.0498	2129.8	0.0449
M05318_2.00:MEIS1:MEIS2:MEIS3:PKNOX1:PKNOX2:TGIF1:TGIF2:TGIF2LX:TGIF2LY	TGACAGCTGTCA	1	-1.634	0.5913	7	0.0045	144.4	0.003
M09826_2.00:EPAS1	GKACGTGCHB	1	-1.633	0.5916	190	0.1228	5476.3	0.1155
M07858_2.00:YY1	GBSGCCGCCATCTTG	1	-1.629	0.5934	9	0.0058	196.4	0.0041
M09808_2.00:HIF1A	SBACGTGCV	1	-1.628	0.5938	373	0.2411	10978.3	0.2316
M11164_2.00:AR:NR3C1:NR3C2:PGR	AGWACATKWTGTTCT	1	-1.628	0.5938	8	0.0052	170.9	0.0036
M04431_2.00:KLF1:KLF12:KLF2:KLF3:KLF4:KLF5:KLF6:KLF7:KLF8	RGCCGACGCCCA	1	-1.627	0.5941	11	0.0071	249.1	0.0053
M05209_2.00:MEIS1:MEIS2:MEIS3:PKNOX1:PKNOX2:TGIF1:TGIF2:TGIF2LX:TGIF2LY	TGACAGCTGTCA	1	-1.625	0.5949	6	0.0039	119.7	0.0025
M02939_2.00:CENPB	CCCGCWTNNWACGAA	1	-1.625	0.5949	2	0.0013	25.9	0.0005
M04362_2.00:MAFF	NTGCTGACGTCAGCAN	1	-1.625	0.5949	2	0.0013	25.8	0.0005
M03973_2.00:SOX1:SOX10:SOX11:SOX12:SOX13:SOX14:SOX15:SOX17:SOX18:SOX2:SOX21:SOX3:SOX30:SOX4:SOX5:SOX6:SOX7:SOX8:SOX9:SRY	ATTGTTCGGTG	1	-1.623	0.5956	12	0.0078	276.5	0.0058
M02799_2.00:NEUROG2:NEUROG3	AACATATGTY	1	-1.623	0.5956	43	0.0278	1146.2	0.0242
M09970_2.00:CEBPG	CTBATTTCARAAW	1	-1.622	0.5956	115	0.0743	3250.4	0.0686
M04696_2.00:E2F1:E2F2:E2F3:E2F4:E2F5:E2F6	GCGCGCGCGTW	1	-1.622	0.5956	17	0.011	412.1	0.0087
M11087_2.00:NR1H2:NR1H3:NR1H4:NR2C1:NR2C2:NR2F1:NR2F2:NR2F6:RARA:RARB:RARG:RORA:RORB:RORC:RXRA:RXRB:RXRG:VDR	CAAGGTSATTAACC	1	-1.622	0.5956	4	0.0026	70.9	0.0015
M01745_2.00:OLIG2:OLIG3	NTACCATADKN	1	-1.62	0.5961	310	0.2004	9080.8	0.1916
M02817_2.00:BHLHE40:BHLHE41	VKCACGTGAC	1	-1.612	0.6009	41	0.0265	1090.9	0.023
M09472_2.00:LYL1:TAL1:TAL2	TTATCTSNNSNCNVCAGCYG	1	-1.611	0.601	7	0.0045	145	0.0031
M04331_2.00:CEBPA:CEBPB:CEBPE	BRTTRCGCAAYN	1	-1.61	0.6015	53	0.0343	1436.5	0.0303
M06053_2.00:YY1	GAAGCCATAACGGC	1	-1.608	0.6022	20	0.0129	496.8	0.0105
M04139_2.00:HES6	RACACGTGCC	1	-1.606	0.6034	30	0.0194	777.3	0.0164
M04058_2.00:MITF:TFE3	YGCACGTGACV	1	-1.603	0.605	29	0.0187	749.4	0.0158
M04940_2.00:SIX1:SIX2:SIX4:SIX5	CCGTATCRTN	1	-1.602	0.6056	116	0.075	3284.1	0.0693
M07992_2.00:ESR1:ESR2:NR1D1:NR1D2:NR1H2:NR1H3:NR1H4:NR2C1:NR2C2:NR2F1:NR2F2:NR2F6:NR4A1:NR6A1:PPARA:PPARD:PPARG:RARA:RARB:RARG:RORA:RORB:RORC:RXRA:RXRB:RXRG:THRA	WBYRCTTCCGGGTCA	1	-1.6	0.6059	5	0.0032	95.9	0.002
M09264_2.00:ESR1:ESR2:NR1H2:NR1H3:NR1H4:NR2C1:NR2C2:NR2F1:NR2F2:NR2F6:RARA:RARB:RARG:RORA:RORB:RORC:THRB	CARAGGTYACTNVAGGTCA	1	-1.6	0.6059	5	0.0032	96	0.002
M04379_2.00:ATF6:ATF6B	GRTGACGTGGCR	1	-1.599	0.6063	10	0.0065	224.5	0.0047
M01671_2.00:HMGA1:HMGA2	NNRDWAAWT	1	-1.596	0.6081	1453	0.9392	44248.2	0.9336
M04658_2.00:KLF14:KLF16	CRCCACGCCCMCC	1	-1.592	0.6105	157	0.1015	4503.5	0.095
M02790_2.00:HEY1:HEY2:HEYL	GGCACGTGYC	1	-1.589	0.6118	55	0.0356	1498	0.0316
M07932_2.00:SP2	GSCTAGAGCGGCCSC	1	-1.589	0.6118	7	0.0045	146	0.0031
M03748_2.00:FOXN2:FOXN3	WVGCGTCHHDRGACGCBA	1	-1.588	0.6118	1	0.0006	7.1	0.0001
M04367_2.00:MAF:MAFA:MAFB:MAFG:MAFK	KTGCTGACGTCAGCAA	1	-1.588	0.6118	1	0.0006	7.7	0.0002
M04398_2.00:ZNF143:ZNF76	NHTWCCCAYAATGCAYYGCGC	1	-1.588	0.6118	1	0.0006	7.4	0.0002
M05686_2.00:PAX1:PAX2:PAX3:PAX5:PAX6:PAX7:PAX8:PAX9	NGDKCRNTCAWGCGTGACSR	1	-1.588	0.6118	1	0.0006	7.5	0.0002
M05736_2.00:GMEB1:GMEB2	KTACGTAMGBNACGTAA	1	-1.588	0.6118	1	0.0006	7.8	0.0002
M08395_2.00:ZNF260	GCTSYVTHCTHYTCC	1	-1.588	0.6118	217	0.1403	6296.7	0.1329
M04581_2.00:ZFP42	NGGCVGCCATATTGK	1	-1.587	0.6118	8	0.0052	172.3	0.0036
M03915_2.00:SRF	NCCATATATGGN	1	-1.581	0.6146	28	0.0181	723.4	0.0153
M04387_2.00:ZNF263	CGTGCTCCCH	1	-1.578	0.6162	103	0.0666	2905.6	0.0613
M09993_2.00:CEBPA:CEBPB:CEBPE	RDRTTDTGMAATVK	1	-1.578	0.6162	254	0.1642	7409.6	0.1563
M10902_2.00:MEF2A	TTCCMAAAATGGMAA	1	-1.575	0.6174	19	0.0123	471.9	0.01
M11170_2.00:ESR1:ESR2:ESRRA:ESRRB:ESRRG	HYTYCAAGGTCAHGG	1	-1.573	0.6188	31	0.02	810	0.0171
M02768_2.00:TFAP2A:TFAP2B:TFAP2C:TFAP2D:TFAP2E	TGCCYBRGGGCA	1	-1.572	0.6189	72	0.0465	1996	0.0421
M05617_2.00:HNF4A:HNF4G:NR1H4:NR2C1:NR2C2:NR2F1:NR2F2:NR2F6:NR4A1:NR4A2:NR4A3:NR5A1:NR5A2:NR6A1:PPARA:PPARD:PPARG:RARA:RARB:RARG:RORA:RORB:RORC:RXRA:RXRB:RXRG:THRA:THRB	RRGGTCAAAGGTCAN	1	-1.572	0.6189	23	0.0149	583.2	0.0123
M03279_2.00:MEIS1:MEIS2:MEIS3:PKNOX1:PKNOX2:TGIF1:TGIF2	WTGACAG	1	-1.571	0.619	976	0.6309	29409.2	0.6205
M04414_2.00:ZNF174	DGSCGATCACTYGCCA	1	-1.57	0.6195	3	0.0019	48.7	0.001
M01165_2.00:ZSCAN29	WAATCCGRAT	1	-1.569	0.6198	51	0.033	1384.7	0.0292
M04319_2.00:CREB3L1:CREB3L2	TGCCACRTCAYC	1	-1.567	0.621	8	0.0052	173.5	0.0037
M09222_2.00:POU5F1	CCWTTGTTATGCAAAT	1	-1.567	0.621	7	0.0045	147.3	0.0031
M09439_2.00:THAP1	GCCCGVAGCCAAGATGGCGGCS	1	-1.566	0.621	2	0.0013	26.6	0.0006
M10284_2.00:ZBTB2	TCCTCCTSA	1	-1.566	0.621	687	0.4441	20548.9	0.4336
M05937_2.00:TFAP4	RAMCAGCTGAT	1	-1.565	0.621	89	0.0575	2495.2	0.0526
M05206_2.00:MEIS1:MEIS2:MEIS3:PKNOX1:PKNOX2:TGIF1:TGIF2:TGIF2LX:TGIF2LY	TGACAGCTGTCA	1	-1.564	0.6215	10	0.0065	226.7	0.0048
M09317_2.00:NR2C1:NR2C2:NR2F1:NR2F2:NR2F6:NR4A1:NR4A2:NR4A3:PPARD:PPARG:RARA:RARB:RARG:RORA:RORB:RORC:RXRA:RXRB:RXRG	RAAADGKCA	1	-1.562	0.6228	958	0.6193	28859.8	0.6089
M02759_2.00:TFAP2A:TFAP2B:TFAP2C:TFAP2D:TFAP2E	TGCCCYAGGGCA	1	-1.557	0.6255	106	0.0685	2998.3	0.0633
M06343_2.00:MEIS1:MEIS2:MEIS3:PKNOX1:PKNOX2:TGIF1:TGIF2:TGIF2LX:TGIF2LY	TGTCA	1	-1.557	0.6255	968	0.6257	29169.4	0.6155
M10009_2.00:MAF:MAFA:MAFB:MAFG:MAFK:NRL	TCTGCTGASCYB	1	-1.556	0.6255	124	0.0802	3531.9	0.0745
M10827_2.00:POU2F1	ADGAATATKCAHNHW	1	-1.556	0.6256	50	0.0323	1357.9	0.0287
M00706_2.00:PAX2:PAX5:PAX6:PAX8	ACGCGTGACG	1	-1.554	0.6264	25	0.0162	641.1	0.0135
M07734_2.00:ZNF311	GMAGCHGCAGCNGCTGSCGCS	1	-1.554	0.6264	9	0.0058	200.4	0.0042
M06346_2.00:MEIS1:MEIS2:MEIS3:PKNOX1:PKNOX2:TGIF1:TGIF2:TGIF2LX:TGIF2LY	TTGACA	1	-1.55	0.6284	967	0.6251	29141.2	0.6149
M09028_2.00:DMRT1:DMRT2:DMRT3:DMRTA2:DMRTB1	DGMTACAATGTAKCMA	1	-1.547	0.6301	10	0.0065	227.6	0.0048
M02022_2.00:GCM1:GCM2	NNATGCGGGY	1	-1.547	0.6301	370	0.2392	10917.1	0.2303
M08202_2.00:GATA1:GATA2:GATA3:GATA4:GATA5:GATA6	CTGSNSVVBRCAGATAAGVV	1	-1.545	0.6307	7	0.0045	148.1	0.0031
M04261_2.00:ATF1:CREB1:CREM	BRTGACGCGTD	1	-1.542	0.6325	53	0.0343	1446.7	0.0305
M08338_2.00:ZNF692	GGYGGGGCCCACC	1	-1.542	0.6325	37	0.0239	984.2	0.0208
M04859_2.00:FOXC2:FOXD1:FOXD2:FOXD3:FOXG1:FOXI1:FOXI2:FOXI3:FOXJ2:FOXJ3:FOXK1:FOXK2:FOXP1:FOXP3	ACGTAAACAA	1	-1.537	0.6351	147	0.095	4219.8	0.089
M11165_2.00:AR:NR3C1:NR3C2:PGR	GWDCWTNNTGTTCTN	1	-1.537	0.6351	109	0.0705	3091.3	0.0652
M01978_2.00:FOXC1:FOXC2:FOXD1:FOXD2:FOXD3:FOXD4:FOXD4L1:FOXD4L3:FOXD4L4:FOXD4L5:FOXD4L6:FOXE1:FOXG1:FOXI1:FOXI2:FOXI3:FOXJ3:FOXK2:FOXL1:FOXL2:FOXS1	GTAAACAA	1	-1.536	0.6355	188	0.1215	5444	0.1149
M09405_2.00:SOX1:SOX10:SOX11:SOX12:SOX13:SOX14:SOX15:SOX17:SOX18:SOX2:SOX21:SOX3:SOX30:SOX4:SOX5:SOX6:SOX7:SOX8:SOX9:SRY	VRVACAAAGGV	1	-1.535	0.6357	332	0.2146	9774	0.2062
M06388_2.00:HSF1:HSF2	TCGAAWCTTCTAGA	1	-1.53	0.6384	3	0.0019	49.3	0.001
M04309_2.00:CREB3L1:CREB3L2	NTGCCACGTGTACA	1	-1.528	0.6398	6	0.0039	123.4	0.0026
M11124_2.00:AR:NR3C1:NR3C2:PGR	DGGGHHCAHTSTGTTCTHN	1	-1.52	0.6443	17	0.011	420.6	0.0089
M11156_2.00:HNF4A:HNF4G:NR2E1:NR2F1:NR2F2:NR2F6:NR6A1:RXRA:RXRB:RXRG	AGCAAACA	1	-1.519	0.645	145	0.0937	4164.1	0.0879
M05254_2.00:ALX1:ALX3:ALX4:ARX:BARX1:BARX2:BSX:DLX2:DLX3:DRGX:EMX1:EMX2:EN1:EN2:ESX1:EVX1:EVX2:GBX1:GBX2:GSX1:GSX2:HESX1:HOXA2:HOXA3:HOXB2:HOXB3:HOXD3:ISX:LBX1:LBX2:LHX1:LHX2:LHX3:LHX4:LHX5:LHX6:LHX8:LHX9:LMX1A:LMX1B:MEOX1:MIXL1:MNX1:MSX1:MSX2:NKX1-1:NKX1-2:NOBOX:NOTO:OTP:PDX1:PHOX2A:PHOX2B:PROP1:PRRX1:PRRX2:RAX:RAX2:SEBOX:SHOX:SHOX2:UNCX:VAX1:VAX2:VSX1:VSX2:ZFHX2:ZFHX3	NTAATTRR	1	-1.515	0.6476	686	0.4434	20540.2	0.4334
M05285_2.00:SIX1:SIX2:SIX4:SIX5	NRYGATACGG	1	-1.514	0.6476	117	0.0756	3333.6	0.0703
M10757_2.00:DUX1_HUMAN:DUX3_HUMAN:DUX4	TTAATTTAATTAA	1	-1.511	0.6494	2	0.0013	27.6	0.0006
M06200_2.00:FOXD1:FOXD2:FOXD3:FOXD4:FOXD4L1:FOXD4L3:FOXD4L4:FOXD4L5:FOXD4L6:FOXE1:FOXF1:FOXF2:FOXL1	RTAAACA	1	-1.51	0.6498	346	0.2237	10205.7	0.2153
M10681_2.00:NKX2-1:NKX2-2:NKX2-3:NKX2-4:NKX2-5:NKX2-6:NKX2-8	TTAAGTRSTT	1	-1.509	0.6501	80	0.0517	2241	0.0473
M09683_2.00:NKX2-1:NKX2-2:NKX2-3:NKX2-4:NKX2-5:NKX2-6:NKX2-8	TCAAGTGS	1	-1.508	0.6506	372	0.2405	10992.5	0.2319
M09085_2.00:FOXM1	VCAAAGCAAACA	1	-1.506	0.6513	193	0.1248	5601.6	0.1182
M09099_2.00:FOXM1	VCAAAGCAAACA	1	-1.506	0.6513	193	0.1248	5601.6	0.1182
M11136_2.00:NR1D1:NR1D2:NR2C2:NR2F1:NR2F2:NR2F6:PPARA:PPARD:RARA:RARB:RARG:RORA:RORB:RORC	HYTGACCTAYTTA	1	-1.506	0.6513	39	0.0252	1046.4	0.0221
M03841_2.00:ALX1:ALX3:ALX4:ARX:BARHL1:BARHL2:BARX1:BARX2:BSX:DRGX:EMX1:EMX2:EN1:EN2:ESX1:EVX1:EVX2:GBX1:GBX2:GSX1:GSX2:HESX1:HOXA2:HOXA3:HOXB2:HOXB3:HOXD3:ISX:LBX1:LBX2:LHX1:LHX2:LHX3:LHX4:LHX5:LHX6:LHX8:LHX9:LMX1A:LMX1B:MEOX1:MEOX2:MIXL1:MNX1:MSX1:MSX2:NKX1-1:NKX1-2:NOBOX:NOTO:OTP:PDX1:PHOX2A:PHOX2B:PROP1:PRRX1:PRRX2:RAX:RAX2:SEBOX:SHOX:SHOX2:UNCX:VAX1:VAX2:VSX1:VSX2:ZFHX2	NTAATTSGATTAS	1	-1.501	0.6544	29	0.0187	760.2	0.016
M03222_2.00:IRX2:IRX4:IRX5	NWACATRACAWG	1	-1.497	0.6564	103	0.0666	2922.5	0.0617
M04874_2.00:GATA1:GATA2:GATA3:GATA4:GATA5:GATA6	AGATAACGATCT	1	-1.496	0.657	10	0.0065	230.9	0.0049
M02920_2.00:ZBTB7C	GCGACCACCGAV	1	-1.495	0.6573	42	0.0271	1134.6	0.0239
M09583_2.00:ALX1:ALX3:ALX4:ARX:DRGX:EN1:EN2:ESX1:GBX1:GBX2:HESX1:ISX:MIXL1:MSX1:MSX2:NOBOX:OTP:PHOX2A:PHOX2B:PROP1:PRRX1:PRRX2:RAX:RAX2:SEBOX:SHOX:SHOX2:UNCX:VSX1:VSX2	CCCACGTGCT	1	-1.494	0.6575	51	0.033	1395.5	0.0294
M07552_2.00:CTCF	AAACAGARWTCCMCTGTGT	1	-1.494	0.6575	4	0.0026	74.7	0.0016
M10124_2.00:REST	CCDYGGTGCTGAA	1	-1.489	0.6603	32	0.0207	847.7	0.0179
M09519_2.00:RBPJ:RBPJL	HTTTCCCASG	1	-1.488	0.6612	300	0.1939	8824.4	0.1862
M09491_2.00:MAF:MAFA:MAFB:MAFG:MAFK	TGCTGASTCAGC	1	-1.486	0.6622	22	0.0142	563.6	0.0119
M00338_2.00:PAX2:PAX6	WCGAAARA	1	-1.484	0.6628	1061	0.6858	32066.4	0.6766
M09282_2.00:ESR1:ESR2:NR1D1:NR1D2:NR1H2:NR1H3:NR1H4:NR2C1:NR2C2:NR2F1:NR2F2:NR2F6:NR4A1:NR4A2:NR4A3:NR5A1:NR5A2:NR6A1:PPARA:PPARD:PPARG:RARA:RARB:RARG:RORA:RORB:RORC:RXRA:RXRB:RXRG:THRB	GAAASTRGGTCA	1	-1.484	0.663	73	0.0472	2040.8	0.0431
M09324_2.00:ESR1:ESR2:NR1D1:NR1D2:NR1H2:NR1H3:NR1H4:NR2C1:NR2C2:NR2F1:NR2F2:NR2F6:NR4A1:NR4A2:NR4A3:NR5A1:NR5A2:NR6A1:PPARA:PPARD:PPARG:RARA:RARB:RARG:RORA:RORB:RORC:RXRA:RXRB:RXRG:THRA:THRB	GAAASTRGGTCA	1	-1.484	0.663	73	0.0472	2040.8	0.0431
M04044_2.00:ATF6:ATF6B	ACCACGATGT	1	-1.482	0.6636	19	0.0123	479.4	0.0101
M09220_2.00:POU3F2	YYCATGCATWTTCATTC	1	-1.482	0.6637	9	0.0058	204.7	0.0043
M03600_2.00:MYOD1	RBAACAGCTGTTVY	1	-1.479	0.665	10	0.0065	231.4	0.0049
M09989_2.00:FOS:FOSB:FOSL1:FOSL2	TGACTCAD	1	-1.479	0.665	489	0.3161	14552.9	0.3071
M11226_2.00:NFAT5	KGKAWTTTTCCAB	1	-1.477	0.666	54	0.0349	1485.8	0.0314
M02784_2.00:BHLHE22:BHLHE23	AMCATATGYT	1	-1.473	0.6684	42	0.0271	1137.8	0.024
M08935_2.00:ZSCAN22	CCTCCTCCCTCWGACY	1	-1.471	0.6696	19	0.0123	480.5	0.0101
M03023_2.00:FOXO1:FOXO3:FOXO4:FOXO6	GTAAACATGTTTAC	1	-1.47	0.6696	1	0.0006	8.7	0.0002
M03729_2.00:ELF1:ELF2:ELF4:SPDEF	ATGATCCGGGACM	1	-1.47	0.6696	1	0.0006	8.2	0.0002
M04149_2.00:NEUROD1:NEUROD2:NEUROD4:NEUROD6	RVCATATGTCRCSBTATTT	1	-1.47	0.6696	1	0.0006	8.4	0.0002
M07777_2.00:ZNF285	GCCAATTTCYGTGGTGTAAAT	1	-1.47	0.6696	1	0.0006	8.1	0.0002
M10281_2.00:EGR1:EGR2:EGR3:EGR4	DCMCGCCCACTBMH	1	-1.469	0.6699	96	0.0621	2721.6	0.0574
M00775_2.00:ZBTB1	NHCCCGCAHN	1	-1.468	0.6699	340	0.2198	10039.2	0.2118
M04899_2.00:HOXA10:HOXA11:HOXA9:HOXB9:HOXC10:HOXC11:HOXC12:HOXC9:HOXD10:HOXD11:HOXD12:HOXD9	VGTCGTAAAAH	1	-1.468	0.6699	14	0.009	341.7	0.0072
M04847_2.00:FOXC1:FOXC2:FOXD1:FOXD2:FOXD3:FOXD4:FOXD4L1:FOXD4L3:FOXD4L4:FOXD4L5:FOXD4L6:FOXE1:FOXF1:FOXF2:FOXG1:FOXI1:FOXI3:FOXL1:FOXL2:FOXS1	ARCGTAAACAH	1	-1.468	0.6699	193	0.1248	5612.6	0.1184
M08239_2.00:ZNF574	SGGCCKCTCTAGSCNSCBSS	1	-1.466	0.6701	5	0.0032	100.5	0.0021
M09411_2.00:STAT1	CCCMTTTCCHGGAAAWCHC	1	-1.466	0.6701	5	0.0032	100.6	0.0021
M11093_2.00:ESR1:ESR2:NR1D1:NR1D2:NR1H2:NR1H3:NR1H4:NR2C1:NR2C2:NR2F1:NR2F2:NR2F6:NR4A1:NR4A2:NR4A3:NR5A1:NR5A2:NR6A1:PPARA:PPARD:PPARG:RARA:RARB:RARG:RORA:RORB:RORC:RXRA:RXRB:RXRG:THRA:THRB	TAANTRGGTCA	1	-1.463	0.6722	107	0.0692	3048.5	0.0643
M00130_2.00:PLAGL1	NGGGCCCCHN	1	-1.458	0.6752	656	0.424	19649.3	0.4146
M07960_2.00:FOXA1:FOXA2:FOXA3:FOXB1	NVCWRWGTAAACARV	1	-1.457	0.6759	80	0.0517	2251.6	0.0475
M04041_2.00:ATF6:ATF6B	GRTGACGTGGCA	1	-1.455	0.6769	3	0.0019	51.6	0.0011
M02451_2.00:RFX1:RFX2:RFX3:RFX4:RFX6	GTTGCYANGG	1	-1.454	0.6769	443	0.2864	13165.7	0.2778
M10251_2.00:SP2	AAGGGGCGG	1	-1.454	0.6769	12	0.0078	288	0.0061
M02798_2.00:OLIG2:OLIG3	AMCATATGBT	1	-1.452	0.6778	76	0.0491	2134.1	0.045
M04303_2.00:CEBPG	BRTTACGCAAYN	1	-1.446	0.6815	55	0.0356	1519.1	0.0321
M00365_2.00:POU3F4	TGMATAH	1	-1.446	0.6815	1366	0.883	41546.1	0.8766
M10448_2.00:E2F1:E2F2:E2F3:E2F4:E2F5:E2F6	TTGGCGCGAAAMVGVM	1	-1.441	0.6847	5	0.0032	101.6	0.0021
M03165_2.00:MEIS1:MEIS2:MEIS3:PKNOX1:PKNOX2:TGIF1:TGIF2	HTGACAG	1	-1.44	0.6853	969	0.6264	29251.7	0.6172
M10262_2.00:HINFP	CGGACGTT	1	-1.436	0.6873	16	0.0103	399.4	0.0084
M00133_2.00:SP1:SP3:SP4:SP5:SP8:SP9	CMCGCCCCCH	1	-1.436	0.6875	424	0.2741	12596.5	0.2658
M10142_2.00:YY1	AAACATGGC	1	-1.436	0.6875	17	0.011	427.1	0.009
M03846_2.00:ALX1:ALX3:ALX4:ARX:BARX1:BARX2:BSX:DLX1:DLX2:DLX3:DLX4:DLX5:DLX6:DRGX:EMX1:EMX2:EN1:EN2:ESX1:EVX1:EVX2:GBX1:GBX2:GSX1:GSX2:HESX1:HOXA1:HOXA2:HOXA3:HOXB1:HOXB2:HOXB3:HOXD3:ISX:LBX1:LBX2:LHX1:LHX2:LHX3:LHX4:LHX5:LHX6:LHX8:LHX9:LMX1A:LMX1B:MEOX1:MIXL1:MNX1:MSX1:MSX2:NKX1-1:NKX1-2:NOBOX:NOTO:OTP:PDX1:PHOX2A:PHOX2B:PROP1:PRRX1:PRRX2:RAX:RAX2:SEBOX:SHOX:SHOX2:UNCX:VAX1:VAX2:VSX1:VSX2:ZFHX2:ZFHX3	TAATTWAATTA	1	-1.435	0.6876	4	0.0026	76	0.0016
M04349_2.00:MAF:MAFA:MAFB:MAFG:MAFK:NRL	NTGCTGASTCAGCAN	1	-1.435	0.6876	4	0.0026	76.6	0.0016
M02812_2.00:OLIG2:OLIG3	AMCATATGKT	1	-1.434	0.6881	62	0.0401	1726.8	0.0364
M10949_2.00:SRF	VWCCAWAWAAGGV	1	-1.431	0.6897	38	0.0246	1027.4	0.0217
M04100_2.00:MYF5:MYF6:MYOD1:MYOG	CAACAGCTGTCG	1	-1.43	0.6897	10	0.0065	234.7	0.005
M03812_2.00:NKX3-1:NKX3-2	GTTAAGTGGB	1	-1.428	0.6911	225	0.1454	6585.9	0.139
M03212_2.00:IRX2:IRX4:IRX5	NWACATGACAWG	1	-1.428	0.6911	70	0.0452	1963	0.0414
M09169_2.00:ALX1:ALX3:ALX4:ARX:DRGX:EMX1:EMX2:EN1:EN2:ESX1:GBX1:GBX2:HESX1:ISX:LHX1:LHX2:LHX3:LHX4:LHX5:LHX6:LHX8:LHX9:LMX1A:LMX1B:MIXL1:MSX1:MSX2:NOBOX:NOTO:OTP:PHOX2A:PHOX2B:PROP1:PRRX1:PRRX2:RAX:RAX2:SEBOX:SHOX:SHOX2:UNCX:VAX1:VAX2:VSX1:VSX2:ZFHX2	DTTAATTAGB	1	-1.428	0.6911	262	0.1694	7699.9	0.1625
M09181_2.00:ALX1:ALX3:ALX4:ARX:BARHL1:BARHL2:BARX1:BARX2:BSX:DLX1:DLX2:DLX3:DLX4:DLX5:DLX6:DRGX:EMX1:EMX2:EN1:EN2:ESX1:EVX1:EVX2:GBX1:GBX2:GSX1:GSX2:HOXA1:HOXA2:HOXA3:HOXA4:HOXA5:HOXB1:HOXB2:HOXB3:HOXB4:HOXB5:HOXC4:HOXC5:HOXD1:HOXD3:HOXD4:ISX:MEOX1:MEOX2:MIXL1:MNX1:MSX1:MSX2:NANOG:NANOGP8:NKX1-1:NKX1-2:OTP:PDX1:PHOX2A:PHOX2B:PROP1:PRRX1:PRRX2:RAX:RAX2:SEBOX:SHOX:SHOX2:UNCX:VAX1:VAX2:VENTX:VSX1:VSX2	KYTAATTGTTTT	1	-1.421	0.6954	166	0.1073	4817.8	0.1017
M05314_2.00:PKNOX1:PKNOX2:TGIF1:TGIF2:TGIF2LX:TGIF2LY	TGACAGCTGTCA	1	-1.419	0.6963	11	0.0071	262.5	0.0055
M09143_2.00:MEIS1:MEIS2:MEIS3:PKNOX1:PKNOX2:TGIF1:TGIF2	TTGACAGSTGTCM	1	-1.417	0.697	25	0.0162	655.8	0.0138
M09189_2.00:MEIS1:MEIS2:MEIS3:PKNOX1:PKNOX2:TGIF1:TGIF2	TTGACAGSTGTCM	1	-1.417	0.697	25	0.0162	655.8	0.0138
M08741_2.00:SREBF1:SREBF2	CMTCACCCCACSB	1	-1.417	0.697	166	0.1073	4818.6	0.1017
M08752_2.00:SREBF1:SREBF2	CMTCACCCCACSB	1	-1.417	0.697	166	0.1073	4818.6	0.1017
M09249_2.00:SRF	HAWGVCCAWATAAGGMAA	1	-1.414	0.6983	6	0.0039	128.7	0.0027
M01677_2.00:HMGA1:HMGA2	MNDDDAAT	1	-1.414	0.6984	1483	0.9586	45241.5	0.9546
M03305_2.00:POU6F2	WCTAATTAGC	1	-1.413	0.6984	83	0.0537	2348.2	0.0495
M09813_2.00:USF2	AAGTCACG	1	-1.408	0.7017	38	0.0246	1030.9	0.0218
M02884_2.00:EGR1:EGR2:EGR3:EGR4	WACGCCCACGCAHT	1	-1.408	0.7017	2	0.0013	29.5	0.0006
M10633_2.00:DUX1_HUMAN:DUX3_HUMAN:DUX4	TTAATTTAATTAA	1	-1.408	0.7017	2	0.0013	29.4	0.0006
M02840_2.00:CEBPG	ATTGCGCAAY	1	-1.406	0.7027	13	0.0084	318.9	0.0067
M09928_2.00:CEBPA:CEBPB:CEBPE	ATTDCVWMAB	1	-1.404	0.7033	714	0.4615	21446.2	0.4525
M04260_2.00:ATF1:CREB1:CREM	RTGACRCGTCAY	1	-1.402	0.7046	14	0.009	346.3	0.0073
M08894_2.00:KLF1:KLF12:KLF2:KLF3:KLF4:KLF5:KLF6:KLF7	GCCMCRCCCW	1	-1.401	0.7052	247	0.1597	7256.2	0.1531
M04132_2.00:HEY1:HEY2:HEYL	BACACGTGCV	1	-1.397	0.7081	234	0.1513	6866.2	0.1449
M01753_2.00:MAX	VCACGTGGN	1	-1.396	0.7086	640	0.4137	19189.4	0.4049
M04579_2.00:ZBTB7A	KCGACCACCGA	1	-1.396	0.7086	9	0.0058	209.6	0.0044
M10197_2.00:EGR1:EGR2:EGR3:EGR4	DTGCGTGGGCGK	1	-1.393	0.7102	6	0.0039	129.1	0.0027
M11311_2.00:LEF1:TCF7:TCF7L1:TCF7L2	SATCAAAGKG	1	-1.392	0.7102	398	0.2573	11825.5	0.2495
M01814_2.00:MAF:MAFA:MAFB:MAFG:MAFK	GTCAGCANDW	1	-1.392	0.7102	648	0.4189	19435.7	0.4101
M04619_2.00:ZNF250	CTAGGCCYAC	1	-1.391	0.7103	193	0.1248	5635.5	0.1189
M08999_2.00:ZNF281	CCCCTCCCCCACCCC	1	-1.389	0.7114	25	0.0162	659	0.0139
M08170_2.00:SOX1:SOX10:SOX11:SOX12:SOX13:SOX14:SOX15:SOX17:SOX18:SOX2:SOX21:SOX3:SOX30:SOX4:SOX5:SOX6:SOX7:SOX8:SOX9:SRY	CCWTTGTT	1	-1.385	0.7143	168	0.1086	4887.7	0.1031
M05457_2.00:POU1F1	ACGCATAAATTAA	1	-1.384	0.715	3	0.0019	54	0.0011
M05236_2.00:BARHL1:BARHL2:EMX1:EMX2:EVX1:EVX2:HMX1:HMX2:HMX3:LBX1:MEOX2:NKX1-1:NKX1-2:TLX1:TLX2:TLX3:VAX1:VAX2	TAATTGNWNNNNNNNCAATTR	1	-1.383	0.7152	10	0.0065	237.4	0.005
M04445_2.00:OVOL2	DWWCCGTTAYNYN	1	-1.379	0.7177	35	0.0226	947.6	0.02
M09360_2.00:NFATC1:NFATC2:NFATC3:NFATC4	GASTCABWTTTTCCA	1	-1.379	0.7177	13	0.0084	320.3	0.0068
M03609_2.00:NHLH1:NHLH2	GGRCGCAGCTGCGYCC	1	-1.377	0.7181	4	0.0026	78.7	0.0017
M05694_2.00:NFATC1:NFATC2:NFATC3:NFATC4	KTTTCCATGGAAAH	1	-1.377	0.7181	4	0.0026	78.5	0.0017
M01172_2.00:VEZF1	CCCCCCMCWW	1	-1.377	0.7181	178	0.1151	5189.5	0.1095
M02793_2.00:HEY1	GRCACGTGCC	1	-1.377	0.7181	60	0.0388	1677.2	0.0354
M07964_2.00:GATA1:GATA2:GATA3:GATA4:GATA5:GATA6	STGGNNNVNNSAGATAAG	1	-1.377	0.7181	26	0.0168	688.9	0.0145
M09756_2.00:TFAP2A:TFAP2B:TFAP2C:TFAP2D:TFAP2E	AHCGCCTBAGGSGAT	1	-1.376	0.7181	30	0.0194	803.9	0.017
M11178_2.00:ESR1:ESR2:NR1D1:NR1D2:NR1H2:NR1H3:NR1H4:NR2C1:NR2C2:NR2F1:NR2F2:NR2F6:NR4A1:NR6A1:PPARA:PPARD:PPARG:RARA:RARB:RARG:RORA:RORB:RORC:RXRA:RXRB:RXRG:THRA	CCTGACCTTTG	1	-1.374	0.7195	108	0.0698	3098.8	0.0654
M02932_2.00:EGR1:EGR2:EGR3:EGR4	HHACGCCCMCTCAMWH	1	-1.371	0.721	6	0.0039	130.9	0.0028
M03071_2.00:GRHL1	AACCGGTTTAACCGGTT	1	-1.368	0.7224	1	0.0006	9.4	0.0002
M08930_2.00:ZFP82	TTCCAKTTCACTAATTYTCTCTTC	1	-1.368	0.7224	1	0.0006	9.3	0.0002
M11095_2.00:AR:NR3C1:NR3C2:PGR	KGNGKDGGKACATKDTGTTCTTNKKRK	1	-1.368	0.7224	1	0.0006	9	0.0002
M08173_2.00:STAT6	BWBTTCCTGAGAAVT	1	-1.366	0.7239	60	0.0388	1679.7	0.0354
M09009_2.00:SP7:SP8:SP9	VAAMCCTRTAATTA	1	-1.364	0.7247	22	0.0142	575.2	0.0121
M08016_2.00:STAT3	CATTTCCYGGAAD	1	-1.362	0.7257	79	0.0511	2240.2	0.0473
M05000_2.00:HOXA10:HOXA4:HOXA5:HOXA6:HOXA7:HOXA9:HOXB4:HOXB5:HOXB6:HOXB7:HOXB8:HOXB9:HOXC10:HOXC4:HOXC5:HOXC6:HOXC8:HOXC9:HOXD10:HOXD4:HOXD8:HOXD9:MNX1:PDX1	WTAACGAC	1	-1.362	0.7257	280	0.181	8265.8	0.1744
M10684_2.00:SIX1:SIX2:SIX4:SIX5	CTCAGRTTTCH	1	-1.361	0.7264	182	0.1176	5314	0.1121
M02936_2.00:ZIC1:ZIC2:ZIC3:ZIC4:ZIC5	GACCCCCCGCTGTGM	1	-1.36	0.7264	2	0.0013	30.5	0.0006
M03926_2.00:NR1D1:NR1D2:NR1H2:NR1H3:NR1H4:NR2C1:NR2C2:NR2F1:NR2F2:NR2F6:NR4A1:NR4A2:NR4A3:NR5A1:NR5A2:NR6A1:PPARA:PPARD:PPARG:RARA:RARB:RARG:RORA:RORB:RORC:RXRA:RXRB:RXRG:THRA:THRB	AGGTCAGTAGGTCA	1	-1.36	0.7264	2	0.0013	30.5	0.0006
M03981_2.00:SOX1:SOX10:SOX11:SOX12:SOX13:SOX14:SOX15:SOX17:SOX18:SOX2:SOX21:SOX3:SOX30:SOX4:SOX5:SOX6:SOX7:SOX8:SOX9:SRY	ATTGTTCGGTGGT	1	-1.36	0.7264	2	0.0013	30.5	0.0006
M05577_2.00:HNF4A:HNF4G:NR2E1:NR2F1:NR2F2:NR2F6:NR6A1:RXRB:RXRG	GGGGTCAAAGGTCAN	1	-1.36	0.7264	2	0.0013	30.7	0.0006
M07678_2.00:ZNF529	YCYSSCYCYTCCTCCCSCTTCCCACCC	1	-1.36	0.7264	2	0.0013	30.8	0.0006
M07755_2.00:ZNF616	TCRCGCTCACCYNYN	1	-1.358	0.7268	18	0.0116	462.9	0.0098
M05300_2.00:ALX1:ALX3:ALX4:ARX:BARX1:BARX2:BSX:DLX1:DLX2:DLX3:DLX4:DLX5:DLX6:DRGX:EMX1:EMX2:EN1:EN2:ESX1:EVX1:EVX2:GBX1:GBX2:GSX1:GSX2:HESX1:HOXA1:HOXA2:HOXA3:HOXB1:HOXB2:HOXB3:HOXD3:ISX:LBX1:LBX2:LHX1:LHX2:LHX3:LHX4:LHX5:LHX6:LHX8:LHX9:LMX1A:LMX1B:MEOX1:MIXL1:MNX1:MSX1:MSX2:NKX1-1:NKX1-2:NOBOX:NOTO:OTP:PDX1:PHOX2A:PHOX2B:PROP1:PRRX1:PRRX2:RAX:RAX2:SEBOX:SHOX:SHOX2:UNCX:VAX1:VAX2:VSX1:VSX2:ZFHX2:ZFHX3	TAATNKCRTTA	1	-1.353	0.7304	54	0.0349	1505.9	0.0318
M08219_2.00:HNF4A:HNF4G:NR2E1:NR2F1:NR2F2:NR2F6:NR6A1:RXRB:RXRG	VRGKCCAAAGTYCAG	1	-1.353	0.7304	29	0.0187	777.9	0.0164
M10321_2.00:ZNF316	KGGTCCGGGGGC	1	-1.35	0.7322	3	0.0019	54.3	0.0011
M08478_2.00:HMGA1:HMGA2	GYGWCASWAAA	1	-1.347	0.7338	174	0.1125	5078.5	0.1072
M09603_2.00:AR:NR3C1:NR3C2:PGR	GVACAGNMTGTYCTB	1	-1.345	0.7353	46	0.0297	1272.2	0.0268
M03003_2.00:EHF:ELF1:ELF2:ELF3:ELF4:ELF5:ETV6:ETV7	AACCCGGAAGTAA	1	-1.344	0.7354	5	0.0032	105.9	0.0022
M10204_2.00:RREB1	GRGWGGGGTTGGGGGG	1	-1.342	0.7364	31	0.02	836.5	0.0177
M09512_2.00:GLI2:GLI3	GGACCACCCACG	1	-1.341	0.7368	12	0.0078	295.7	0.0062
M02935_2.00:ZNF740	VCCCCCCCAC	1	-1.34	0.7377	143	0.0924	4151	0.0876
M07588_2.00:ZNF132	TCCTTCCCHCTYTCC	1	-1.34	0.7377	47	0.0304	1302.8	0.0275
M08130_2.00:SIX1:SIX2:SIX4:SIX5	GWAACCTGATA	1	-1.338	0.7385	46	0.0297	1273.7	0.0269
M09377_2.00:SMAD4	AGGTGMCAGACAG	1	-1.337	0.7392	62	0.0401	1743.4	0.0368
M03022_2.00:FOXO1:FOXO3:FOXO4:FOXO6	GTAAACAA	1	-1.329	0.7446	414	0.2676	12337.4	0.2603
M08919_2.00:OVOL1	ACAGTTACA	1	-1.327	0.7457	155	0.1002	4514.6	0.0953
M08974_2.00:OVOL1	ACAGTTACA	1	-1.327	0.7457	155	0.1002	4514.6	0.0953
M04877_2.00:GATA1:GATA2:GATA3:GATA4:GATA5:GATA6	HGATAACGATCW	1	-1.326	0.7463	18	0.0116	465.4	0.0098
M01980_2.00:FOXI1:FOXI2:FOXI3:FOXJ1:FOXJ2:FOXJ3:FOXK2:FOXP3	RTAAACAA	1	-1.324	0.7474	309	0.1997	9156.3	0.1932
M00757_2.00:XBP1	NVTGACGTDN	1	-1.32	0.7503	403	0.2605	12007.3	0.2534
M04785_2.00:EHF:ELF1:ELF2:ELF3:ELF4:ELF5:ETV6:ETV7	SATKGCGGATGCV	1	-1.316	0.7521	3	0.0019	55.7	0.0012
M06870_2.00:E2F1:E2F2:E2F3:E2F4:E2F5:E2F6	ATWWTGGCGCCAAAA	1	-1.316	0.7521	3	0.0019	55.6	0.0012
M08258_2.00:ZFP3	AACTCCTAYTCATCC	1	-1.314	0.7533	2	0.0013	31.1	0.0007
M01298_2.00:NR4A1:NR4A2:NR4A3:RXRA:RXRB:RXRG	AAAGGTCA	1	-1.313	0.7539	79	0.0511	2250.4	0.0475
M01748_2.00:NEUROG1	ACCATATGKY	1	-1.312	0.7543	187	0.1209	5480	0.1156
M03836_2.00:ALX1:ALX3:ALX4:ARX:BARHL1:BARHL2:BARX1:BARX2:BSX:DLX1:DLX2:DLX3:DLX4:DLX5:DLX6:DRGX:EMX1:EMX2:EN1:EN2:ESX1:EVX1:EVX2:GBX1:GBX2:GSX1:GSX2:HESX1:HMX1:HMX2:HMX3:HOXA1:HOXA2:HOXA3:HOXA4:HOXA5:HOXB1:HOXB2:HOXB3:HOXB4:HOXB5:HOXC4:HOXC5:HOXD1:HOXD3:HOXD4:ISX:LBX1:LBX2:LHX2:LHX3:LHX4:LHX9:MEOX1:MEOX2:MIXL1:MNX1:MSX1:MSX2:NANOG:NANOGP8:NKX1-1:NKX1-2:NOBOX:NOTO:OTP:PDX1:PHOX2A:PHOX2B:PROP1:PRRX1:PRRX2:RAX:RAX2:SEBOX:SHOX:SHOX2:UNCX:VAX1:VAX2:VENTX:VSX1:VSX2	SSTAATTGCN	1	-1.308	0.7574	262	0.1694	7741	0.1633
M01984_2.00:FOXC1:FOXC2:FOXD1:FOXD2:FOXD3:FOXD4:FOXD4L1:FOXD4L3:FOXD4L4:FOXD4L5:FOXD4L6:FOXE1:FOXE3:FOXF1:FOXF2:FOXG1:FOXI1:FOXI3:FOXL1:FOXL2:FOXS1	NATRTAAACAHA	1	-1.307	0.7582	278	0.1797	8225.4	0.1736
M06344_2.00:MEIS1:MEIS2:MEIS3:PKNOX1:PKNOX2:TGIF1:TGIF2:TGIF2LX:TGIF2LY	TGTCAA	1	-1.304	0.76	982	0.6348	29714	0.627
M02681_2.00:FOXC1:FOXC2:FOXD1:FOXD2:FOXD3:FOXD4:FOXD4L1:FOXD4L3:FOXD4L4:FOXD4L5:FOXD4L6:FOXE1:FOXE3:FOXF1:FOXF2:FOXG1:FOXI1:FOXI3:FOXJ3:FOXL1:FOXL2:FOXS1	GTAAACAW	1	-1.301	0.7616	274	0.1771	8106.1	0.171
M07683_2.00:ZNF75A:ZNF75D	GTGGGAAAGCCT	1	-1.301	0.7616	12	0.0078	298.2	0.0063
M08053_2.00:MYCN	VRCCACGTGGYB	1	-1.299	0.7627	25	0.0162	668.5	0.0141
M07702_2.00:ZNF124	CTTCTTCCTTGG	1	-1.299	0.7629	71	0.0459	2016.5	0.0425
M00758_2.00:ATF3:JDP2	BGATGACGN	1	-1.297	0.7636	528	0.3413	15819.6	0.3338
M03445_2.00:PROX1:PROX2	TAAGRCGTCTTR	1	-1.296	0.764	4	0.0026	81.8	0.0017
M09585_2.00:PAX3:PAX7	ACCRTGACTAATTNN	1	-1.292	0.7673	8	0.0052	188	0.004
M09870_2.00:LYL1:TAL1:TAL2	CTTCCTTMTCTSY	1	-1.286	0.7716	164	0.106	4796.8	0.1012
M07585_2.00:ZNF331	CTGCWGAGCCCW	1	-1.285	0.7716	42	0.0271	1164.1	0.0246
M08023_2.00:GLI2:GLI3	RGACCACCCAS	1	-1.285	0.7716	53	0.0343	1487.8	0.0314
M05193_2.00:PKNOX1:PKNOX2:TGIF1:TGIF2:TGIF2LX:TGIF2LY	TGACAGCTGTCA	1	-1.283	0.773	9	0.0058	216.3	0.0046
M00150_2.00:ZIC1:ZIC2:ZIC3:ZIC4	MCCCSCTGNG	1	-1.282	0.7731	699	0.4518	21046.8	0.4441
M04158_2.00:NPAS2	NRCACGTGKC	1	-1.28	0.7744	65	0.042	1842.8	0.0389
M10275_2.00:ZBTB7A	DGBAGKGGGTCY	1	-1.28	0.7745	274	0.1771	8114.8	0.1712
M10286_2.00:PLAG1	GGGGCHNHAGAGGGGG	1	-1.278	0.7753	45	0.0291	1253.9	0.0265
M02856_2.00:MAF:MAFA:MAFB:MAFG:MAFK	WWWNTGCTGASTCAGCANWWW	1	-1.278	0.7753	1	0.0006	10.7	0.0002
M03075_2.00:TFCP2:UBP1	ACCGGTTTAAACCGGT	1	-1.278	0.7753	1	0.0006	10.7	0.0002
M03392_2.00:ESR1:ESR2:NR1D1:NR1D2:NR1H2:NR1H3:NR1H4:NR2C1:NR2C2:NR2F1:NR2F2:NR2F6:NR4A1:NR4A2:NR4A3:NR5A2:NR6A1:PPARA:PPARD:PPARG:RARA:RARB:RARG:RORA:RORB:RORC:RXRA:RXRB:RXRG	AAGGTCAHCYARAGGTCA	1	-1.278	0.7753	1	0.0006	10.3	0.0002
M05416_2.00:PAX3:PAX7	VACCGTGACGAATYG	1	-1.278	0.7753	1	0.0006	10.7	0.0002
M07693_2.00:ZNF573	CTCCTGKGTGTGCCHTGGCTG	1	-1.278	0.7753	1	0.0006	10.8	0.0002
M08356_2.00:ZFP82	AGAATTAGTGAACTGGAAGAT	1	-1.278	0.7753	1	0.0006	10.5	0.0002
M09878_2.00:NHLH1:NHLH2	CATYTGTGC	1	-1.277	0.7753	922	0.596	27883.8	0.5883
M02027_2.00:GCM1:GCM2	ATGCGGGT	1	-1.274	0.7764	388	0.2508	11571.7	0.2442
M10008_2.00:MAF:MAFA:MAFB:MAFG:MAFK:NRL	GGTCAGCAG	1	-1.272	0.7776	163	0.1054	4770.2	0.1006
M05321_2.00:ALX1:ALX3:ALX4:ARX:BARHL1:BARHL2:DRGX:ESX1:GBX1:GBX2:HESX1:HMX1:HMX2:HMX3:ISX:LBX1:LBX2:MEOX1:MEOX2:MIXL1:MSX1:MSX2:PHOX2A:PHOX2B:PROP1:PRRX1:PRRX2:RAX:RAX2:SHOX:SHOX2:TLX2:UNCX:VENTX:VSX1:VSX2	TTAACGAG	1	-1.272	0.7776	335	0.2165	9964.6	0.2102
M09198_2.00:SIX1:SIX2:SIX4:SIX5	WGAAACCTGASACC	1	-1.271	0.7782	60	0.0388	1696.5	0.0358
M03051_2.00:FOXO1:FOXO3:FOXO4:FOXO6:FOXP4	TTTCCCCACACGAC	1	-1.271	0.7782	2	0.0013	32.4	0.0007
M04163_2.00:NHLH1:NHLH2	GGGBMKCAGCTGCGYCCC	1	-1.271	0.7782	2	0.0013	32.5	0.0007
M08308_2.00:ZNF317	WWGTCAGCTGTC	1	-1.27	0.7782	58	0.0375	1637.4	0.0345
M07579_2.00:ZNF45	CATCTCCAGGW	1	-1.268	0.7793	59	0.0381	1667.1	0.0352
M11304_2.00:SOX1:SOX10:SOX11:SOX12:SOX13:SOX14:SOX15:SOX17:SOX18:SOX2:SOX21:SOX3:SOX30:SOX4:SOX5:SOX6:SOX7:SOX8:SOX9:SRY	MACAAWGVNBYCTTTBW	1	-1.268	0.7793	55	0.0356	1549.6	0.0327
M07634_2.00:ZNF540	AAACGTCCACK	1	-1.267	0.7793	9	0.0058	217.8	0.0046
M09987_2.00:ATF5	CYTCTYCCTTA	1	-1.267	0.7793	112	0.0724	3243.5	0.0684
M02641_2.00:GLI1:GLI2:GLI3	GACCACCCAMG	1	-1.266	0.7799	24	0.0155	643.4	0.0136
M09644_2.00:STAT6	TTCCKNAGAA	1	-1.265	0.78	91	0.0588	2617.7	0.0552
M08397_2.00:SCRT1:SCRT2	AWKCAACAGGTG	1	-1.258	0.7851	15	0.0097	387	0.0082
M11263_2.00:RUNX1:RUNX2:RUNX3	TGTGGT	1	-1.255	0.7874	758	0.49	22865.1	0.4824
M04684_2.00:DMRT1:DMRT2:DMRT3:DMRTA2:DMRTB1:DMRTC2	NATGTAGCRATT	1	-1.253	0.7888	119	0.0769	3456.4	0.0729
M07861_2.00:YY1	SGCCGCCATCTTG	1	-1.249	0.7915	12	0.0078	302.2	0.0064
M04881_2.00:GCM1:GCM2	ATGCGGGTR	1	-1.247	0.7929	87	0.0562	2502.8	0.0528
M00377_2.00:POU2F1	TWTGMATAWW	1	-1.246	0.7936	556	0.3594	16697.2	0.3523
M10953_2.00:SRF	SCCATATAAGGAVABGKN	1	-1.245	0.7938	4	0.0026	83.2	0.0018
M04052_2.00:TFAP2A:TFAP2B:TFAP2C:TFAP2D:TFAP2E	TGCCTSAGGCW	1	-1.243	0.7952	136	0.0879	3968.3	0.0837
M09522_2.00:E2F7:E2F8	TGGCGGGAAAHB	1	-1.241	0.7963	31	0.02	849.7	0.0179
M07642_2.00:ZNF519	CCGCCGCCGCCGCCC	1	-1.24	0.7971	42	0.0271	1171.7	0.0247
M05347_2.00:NKX2-1:NKX2-2:NKX2-3:NKX2-4:NKX2-5:NKX2-6:NKX2-8	BTCAAGTGGK	1	-1.238	0.7986	170	0.1099	4991.2	0.1053
M05950_2.00:MYOD1	AACAGCTGACGC	1	-1.232	0.8028	5	0.0032	110.7	0.0023
M09229_2.00:HSF1:HSF2:HSF4	VGAABRTTCTAGAA	1	-1.232	0.8028	23	0.0149	618.7	0.0131
M09231_2.00:HSF1:HSF2:HSF4	VGAABRTTCTAGAA	1	-1.232	0.8028	23	0.0149	618.7	0.0131
M07990_2.00:ESR1:ESR2:NR1D1:NR1D2:NR1H2:NR1H3:NR1H4:NR2C1:NR2C2:NR2F1:NR2F2:NR2F6:NR4A1:NR6A1:PPARA:PPARD:PPARG:RARA:RARB:RARG:RORA:RORB:RORC:RXRA:RXRB:RXRG:THRA	WBYRCTTCCGGGTCR	1	-1.231	0.8032	6	0.0039	137.1	0.0029
M03262_2.00:MEIS1:MEIS2:MEIS3:PKNOX1:PKNOX2:TGIF1:TGIF2	TGACAGGTGTCA	1	-1.23	0.8032	16	0.0103	417.8	0.0088
M03451_2.00:NFATC1:NFATC2:NFATC3:NFATC4	TTTTCCATGGAAAA	1	-1.229	0.8039	2	0.0013	33.8	0.0007
M09930_2.00:ATF1:CREB1:CREM	GVTGACGT	1	-1.227	0.8049	425	0.2747	12716.9	0.2683
M05013_2.00:NKX3-1:NKX3-2	GTTAAGTGGT	1	-1.225	0.8066	223	0.1441	6593.2	0.1391
M03393_2.00:ESR1:ESR2:NR1D1:NR1D2:NR1H2:NR1H3:NR1H4:NR2C1:NR2C2:NR2F1:NR2F2:NR2F6:NR4A1:NR4A2:NR4A3:NR5A2:NR6A1:PPARA:PPARD:PPARG:RARA:RARB:RARG:RORA:RORB:RORC:RXRA:RXRB:RXRG	RAGGTCAMSARAGGTCA	1	-1.223	0.8078	3	0.0019	58.9	0.0012
M07661_2.00:ZNF707	ACCCCACTCCTGGTM	1	-1.223	0.8078	3	0.0019	58.9	0.0012
M11387_2.00:EOMES:TBX2:TBX20:TBX3:TBX4:TBX5	CGAGGTGTGRRGGGS	1	-1.22	0.8099	44	0.0284	1233	0.026
M03809_2.00:NKX2-1:NKX2-2:NKX2-3:NKX2-4:NKX2-5:NKX2-6:NKX2-8	BTCAAGTGGT	1	-1.212	0.8163	157	0.1015	4608.7	0.0972
M09885_2.00:HIF3A	KAAATWTMATATCST	1	-1.211	0.8165	5	0.0032	111.5	0.0024
M03192_2.00:ALX1:ALX3:ALX4:ARX:BARHL1:BARHL2:BARX1:BARX2:BSX:DLX1:DLX2:DLX3:DLX4:DLX5:DLX6:DRGX:EMX1:EMX2:EN1:EN2:ESX1:EVX1:EVX2:GBX1:GBX2:GSX1:GSX2:HESX1:HOXA1:HOXA2:HOXA3:HOXB1:HOXB2:HOXB3:HOXD3:ISX:LBX1:LBX2:LHX1:LHX2:LHX3:LHX4:LHX5:LHX6:LHX8:LHX9:LMX1A:LMX1B:MEOX1:MIXL1:MNX1:MSX1:MSX2:NKX1-1:NKX1-2:NOBOX:NOTO:OTP:PDX1:PHOX2A:PHOX2B:PROP1:PRRX1:PRRX2:RAX:RAX2:SEBOX:SHOX:SHOX2:UNCX:VAX1:VAX2:VSX1:VSX2:ZFHX2:ZFHX3	YTAATTRR	1	-1.209	0.8175	522	0.3374	15678.2	0.3308
M09610_2.00:AR:NR3C1:NR3C2:PGR	VRGRACASNSTGTYCY	1	-1.208	0.8182	14	0.009	362	0.0076
M11319_2.00:LEF1:TCF7:TCF7L1:TCF7L2	YCTTTGATS	1	-1.207	0.8185	195	0.1261	5754.9	0.1214
M05510_2.00:HSF1:HSF2:HSF4	RGAACRTTCYRGAAN	1	-1.204	0.8209	31	0.02	855	0.018
M03782_2.00:CDX1:CDX2:CDX4:HOXA13:HOXC13	GKTTTATGGCNB	1	-1.204	0.8209	101	0.0653	2930.5	0.0618
M04180_2.00:NEUROG2:NEUROG3	GACATATGTY	1	-1.202	0.822	37	0.0239	1030.9	0.0218
M09863_2.00:ARNT:ARNT2	GDWRTCACGTGVYCKB	1	-1.201	0.8225	29	0.0187	796.2	0.0168
M04026_2.00:BATF:BATF3	GATGACGTGGC	1	-1.201	0.8227	7	0.0045	166	0.0035
M02785_2.00:MAX	CACGTGSHMAVCACGTG	1	-1.198	0.8227	1	0.0006	11.2	0.0002
M02847_2.00:CREB3L1:CREB3L2	TGATGACGTGGCAN	1	-1.198	0.8227	1	0.0006	11.8	0.0002
M03376_2.00:HNF4A:HNF4G:NR1H4:NR2C1:NR2C2:NR2F1:NR2F2:NR2F6:NR4A1:NR4A2:NR4A3:NR5A1:NR5A2:NR6A1:PPARA:PPARD:PPARG:RARA:RARB:RARG:RORA:RORB:RORC:RXRA:RXRB:RXRG:THRA:THRB	GRGGTCATGACCCC	1	-1.198	0.8227	1	0.0006	11.3	0.0002
M03378_2.00:HNF4A:HNF4G:NR1H4:NR2C1:NR2C2:NR2F1:NR2F2:NR2F6:NR4A1:NR4A2:NR4A3:NR5A1:NR5A2:NR6A1:PPARA:PPARD:PPARG:RARA:RARB:RARG:RORA:RORB:RORC:RXRA:RXRB:RXRG:THRA:THRB	GRGGTCATGACCCC	1	-1.198	0.8227	1	0.0006	11.5	0.0002
M04113_2.00:MAX	SCACATGGYNRGCACATGG	1	-1.198	0.8227	1	0.0006	11.9	0.0003
M05727_2.00:RFX5:RFX7	BGTTGCTRKGCGTTGCYRK	1	-1.198	0.8227	1	0.0006	11.8	0.0002
M10568_2.00:FOXM1	ADTBVAAGATGCATCMTGMNWK	1	-1.198	0.8227	1	0.0006	11.1	0.0002
M00759_2.00:ATF4	NNATTACGYAHNN	1	-1.197	0.8235	116	0.075	3381.8	0.0714
M05489_2.00:POU3F1	TTATGCGCATAH	1	-1.196	0.8237	4	0.0026	85	0.0018
M04201_2.00:NEUROG1	RVCATATGBY	1	-1.195	0.8242	46	0.0297	1296.1	0.0273
M10868_2.00:HSF1:HSF2:HSF4	TTCCAGAGGTTTC	1	-1.193	0.8255	3	0.0019	59.2	0.0013
M02025_2.00:GCM1:GCM2	NATGCGGGTD	1	-1.193	0.8255	226	0.1461	6695.5	0.1413
M03875_2.00:ALX1:ALX3:ALX4:ARX:BARX1:BARX2:BSX:DLX2:DLX3:DRGX:EMX1:EMX2:EN1:EN2:ESX1:EVX1:EVX2:GBX1:GBX2:GSX1:GSX2:HESX1:HOXA2:HOXA3:HOXB2:HOXB3:HOXD3:ISX:LBX1:LBX2:LHX1:LHX2:LHX3:LHX4:LHX5:LHX6:LHX8:LHX9:LMX1A:LMX1B:MEOX1:MIXL1:MNX1:MSX1:MSX2:NKX1-1:NKX1-2:NOBOX:NOTO:OTP:PDX1:PHOX2A:PHOX2B:PROP1:PRRX1:PRRX2:RAX:RAX2:SEBOX:SHOX:SHOX2:UNCX:VAX1:VAX2:VSX1:VSX2:ZFHX2:ZFHX3	TAATTRSATTA	1	-1.193	0.8255	69	0.0446	1978.1	0.0417
M11091_2.00:ESR1:ESR2:NR1D1:NR1D2:NR1H2:NR1H3:NR1H4:NR2C1:NR2C2:NR2F1:NR2F2:NR2F6:NR4A1:NR4A2:NR4A3:NR5A1:NR5A2:NR6A1:PPARA:PPARD:PPARG:RARA:RARB:RARG:RORA:RORB:RORC:RXRA:RXRB:RXRG:THRA:THRB	AWAABTAGGTCAR	1	-1.191	0.8261	13	0.0084	335.9	0.0071
M09104_2.00:FOXA1:FOXA2:FOXA3:FOXB1:FOXB2	YBTTGTTTACWTW	1	-1.19	0.8274	113	0.073	3293.1	0.0695
M02893_2.00:ZIC1:ZIC2:ZIC3:ZIC4:ZIC5	GACCCCCCGCTGTG	1	-1.189	0.8274	2	0.0013	34.8	0.0007
M03069_2.00:GCM1:GCM2	ATRCGGGTACCMGCAT	1	-1.189	0.8274	2	0.0013	34.8	0.0007
M04030_2.00:CREB3L1:CREB3L2	TGCCACGTGTACA	1	-1.189	0.8274	2	0.0013	34.1	0.0007
M04039_2.00:MAF:MAFA:MAFB:MAFG:MAFK	AWTGCTGASTCAGCAWT	1	-1.189	0.8274	2	0.0013	34.5	0.0007
M09954_2.00:ATF1:CREB1:CREM	GGGGGTTGACGYANA	1	-1.189	0.8274	2	0.0013	34.7	0.0007
M02386_2.00:MYRF	CSGTACCABS	1	-1.188	0.8274	338	0.2185	10090.3	0.2129
M03327_2.00:HSF5:HSFX1:HSFX2:HSFY1:HSFY2	CGTTCGAAA	1	-1.185	0.8293	38	0.0246	1062.3	0.0224
M05226_2.00:ALX1:ALX3:ALX4:ARX:BARHL1:BARHL2:BARX1:BARX2:BSX:DLX1:DLX2:DLX3:DLX4:DLX5:DLX6:DRGX:EMX1:EMX2:EN1:EN2:ESX1:EVX1:EVX2:GBX1:GBX2:GSX1:GSX2:HESX1:HMX1:HMX2:HMX3:HOXA1:HOXA2:HOXA3:HOXB1:HOXB2:HOXB3:HOXD1:HOXD3:ISX:LBX1:LBX2:LHX1:LHX2:LHX3:LHX4:LHX5:LHX9:MEOX1:MEOX2:MIXL1:MNX1:MSX1:MSX2:NANOG:NANOGP8:NKX1-1:NKX1-2:NOBOX:OTP:PDX1:PHOX2A:PHOX2B:PROP1:PRRX1:PRRX2:RAX:RAX2:SEBOX:SHOX:SHOX2:UNCX:VAX1:VAX2:VSX1:VSX2	NTAAYGAB	1	-1.185	0.8293	672	0.4344	20270	0.4277
M06050_2.00:SNAI2	CACCTGT	1	-1.182	0.8311	553	0.3575	16637	0.351
M09752_2.00:TFAP2A:TFAP2B:TFAP2C:TFAP2D:TFAP2E	SVHSAGCCYBCAGGCM	1	-1.181	0.8313	97	0.0627	2816.6	0.0594
M03816_2.00:ALX1:ALX3:ALX4:ARX:BARHL1:BARHL2:DRGX:ESX1:EVX1:EVX2:GBX1:GBX2:HESX1:LBX1:LBX2:MEOX1:MEOX2:MIXL1:MSX1:MSX2:PHOX2A:PHOX2B:PROP1:PRRX1:PRRX2:RAX:RAX2:SHOX:SHOX2:TLX1:TLX3:UNCX:VSX1:VSX2	DTAACRAGS	1	-1.18	0.832	348	0.225	10397.5	0.2194
M02860_2.00:HLF:TEF	KRTTACGTAAYV	1	-1.18	0.8322	8	0.0052	195.2	0.0041
M07665_2.00:ZNF708	VGGCTGTACCTC	1	-1.177	0.8341	28	0.0181	770.6	0.0163
M11317_2.00:LEF1:TCF7:TCF7L1:TCF7L2	NVATCAAAGM	1	-1.175	0.8352	564	0.3646	16976.4	0.3582
M05452_2.00:POU2F2	DTATGCGCATAW	1	-1.172	0.8372	4	0.0026	86.6	0.0018
M07842_2.00:ZEB1:ZEB2	CTCACCTG	1	-1.172	0.8372	569	0.3678	17130.4	0.3614
M04817_2.00:FOXA1:FOXA2:FOXA3:FOXB1	WTRTTTACAYAV	1	-1.172	0.8373	128	0.0827	3748.3	0.0791
M00124_2.00:ATF1:CREB1:CREM	NNTKACGNDD	1	-1.169	0.8393	516	0.3335	15515.1	0.3274
M04656_2.00:SCRT1:SCRT2	NGCAACAGGTG	1	-1.168	0.84	31	0.02	859.7	0.0181
M04048_2.00:TFAP2A:TFAP2B:TFAP2C:TFAP2D:TFAP2E	HSCCYNMGGSN	1	-1.167	0.8407	768	0.4964	23217.2	0.4899
M04497_2.00:ZBTB7B	RCGACCACCS	1	-1.165	0.8416	44	0.0284	1242.7	0.0262
M07943_2.00:E2F1:E2F2:E2F3:E2F4:E2F5:E2F6	GGCGGGAAAWBBVRR	1	-1.152	0.8522	27	0.0175	744.5	0.0157
M01511_2.00:NFATC2	WTTTTCCGTT	1	-1.151	0.8526	290	0.1875	8649.7	0.1825
M10028_2.00:CEBPA:CEBPB:CEBPE	NGWMTKWBGYAAKGCACA	1	-1.151	0.8529	7	0.0045	169.3	0.0036
M10074_2.00:MAF:MAFA:MAFB:MAFG:MAFK:NRL	ANATGCTGACTCAGCACNN	1	-1.15	0.8529	2	0.0013	35.8	0.0008
M10279_2.00:EGR1:EGR2:EGR3:EGR4	VTGCGTGGGCGT	1	-1.15	0.8533	5	0.0032	114.4	0.0024
M03447_2.00:NFAT5	YTGTAATTTTCCAY	1	-1.149	0.8533	8	0.0052	197.3	0.0042
M05396_2.00:HOXA10:HOXA11:HOXA6:HOXA9:HOXB6:HOXB8:HOXB9:HOXC10:HOXC11:HOXC12:HOXC6:HOXC8:HOXC9:HOXD10:HOXD11:HOXD12:HOXD8:HOXD9	GGTCGTAAAAH	1	-1.149	0.8533	8	0.0052	197.5	0.0042
M07688_2.00:ZNF793	GAGCCCCAAGCM	1	-1.149	0.8533	25	0.0162	686.3	0.0145
M06382_2.00:ALX1:ALX3:ALX4:ARX:BARX1:BARX2:BSX:DLX1:DLX2:DLX3:DLX4:DLX5:DLX6:DRGX:EN1:EN2:ESX1:GBX1:GBX2:HESX1:HOXA2:HOXB2:ISX:LBX1:LBX2:LHX1:LHX2:LHX3:LHX4:LHX5:LHX6:LHX8:LHX9:LMX1A:LMX1B:MEOX1:MIXL1:MNX1:MSX1:MSX2:NKX1-1:NKX1-2:NOBOX:NOTO:OTP:PDX1:PHOX2A:PHOX2B:PROP1:PRRX1:PRRX2:RAX:RAX2:SEBOX:SHOX:SHOX2:UNCX:VAX1:VAX2:VSX1:VSX2:ZFHX2:ZFHX3	KTTAATTAG	1	-1.149	0.8533	116	0.075	3394.4	0.0716
M06553_2.00:ALX1:ALX3:ALX4:ARX:BARX1:BARX2:BSX:DLX1:DLX2:DLX3:DLX4:DLX5:DLX6:DRGX:EN1:EN2:ESX1:GBX1:GBX2:HESX1:HOXA2:HOXB2:ISX:LBX1:LBX2:LHX1:LHX2:LHX3:LHX4:LHX5:LHX6:LHX8:LHX9:LMX1A:LMX1B:MEOX1:MIXL1:MNX1:MSX1:MSX2:NKX1-1:NKX1-2:NOBOX:NOTO:OTP:PDX1:PHOX2A:PHOX2B:PROP1:PRRX1:PRRX2:RAX:RAX2:SEBOX:SHOX:SHOX2:UNCX:VAX1:VAX2:VSX1:VSX2:ZFHX2:ZFHX3	KTTAATTAG	1	-1.149	0.8533	116	0.075	3394.4	0.0716
M02026_2.00:GCM2	ATGCGGGY	1	-1.148	0.8533	223	0.1441	6621.9	0.1397
M08877_2.00:BCL6	YKCTTTCYAGGAA	1	-1.141	0.8582	44	0.0284	1246.4	0.0263
M03560_2.00:EOMES:TBR1:TBX21	AGGTGTGAAA	1	-1.14	0.8592	70	0.0452	2019.5	0.0426
M08400_2.00:ZNF595	AACCTCTAACAT	1	-1.139	0.8598	6	0.0039	142.1	0.003
M08017_2.00:STAT3	CATTTCCYGGAANNB	1	-1.138	0.8602	73	0.0472	2109.2	0.0445
M08018_2.00:STAT3	CATTTCCYGGAANNB	1	-1.138	0.8602	73	0.0472	2109.2	0.0445
M01210_2.00:CXXC4:CXXC5:TET3	NNDACGTN	1	-1.137	0.8602	759	0.4906	22957.3	0.4844
M10704_2.00:ALX1:ALX3:ALX4:ARX:BARHL1:BARHL2:BARX1:BARX2:BSX:DLX1:DLX2:DLX3:DLX4:DLX5:DLX6:DRGX:EMX1:EMX2:EN1:EN2:ESX1:EVX1:EVX2:GBX1:GBX2:GSX1:GSX2:HMX1:HMX2:HMX3:HOXA1:HOXA2:HOXA3:HOXA4:HOXA5:HOXA6:HOXA7:HOXB1:HOXB2:HOXB3:HOXB4:HOXB5:HOXB6:HOXB7:HOXB8:HOXC4:HOXC5:HOXC6:HOXD1:HOXD3:HOXD4:HOXD8:ISX:LHX3:LHX4:MEOX1:MEOX2:MIXL1:MNX1:MSX1:MSX2:NANOG:NANOGP8:NKX1-1:NKX1-2:NOBOX:NOTO:OTP:PDX1:PHOX2A:PHOX2B:PROP1:PRRX1:PRRX2:RAX:RAX2:SEBOX:SHOX:SHOX2:UNCX:VAX1:VAX2:VENTX:VSX1:VSX2	TSGGTCATTAGHNTC	1	-1.137	0.8603	22	0.0142	600	0.0127
M04797_2.00:ELF1:ELF2:ELF4:ELK1:ELK3:ELK4:ERF:ERG:ETS1:ETS2:ETV1:ETV2:ETV3:ETV3L:ETV4:ETV5:FEV:FLI1:GABPA	STCGTAAATGCA	1	-1.137	0.8603	3	0.0019	61.3	0.0013
M04815_2.00:FOXA1:FOXA2:FOXA3:FOXB1:FOXB2	NWRNGYMAATATTGACWNWN	1	-1.136	0.8603	9	0.0058	226.6	0.0048
M09270_2.00:AR:NR3C1:NR3C2:PGR	RGRACAKTSTGTTCY	1	-1.136	0.8603	21	0.0136	571.7	0.0121
M08428_2.00:LEF1:TCF7:TCF7L1:TCF7L2	ATCAAARGAGCCGM	1	-1.134	0.8614	8	0.0052	198.1	0.0042
M04153_2.00:HEY1	GACACGTGCV	1	-1.132	0.8633	175	0.1131	5177	0.1092
M08042_2.00:SOX1:SOX10:SOX11:SOX12:SOX13:SOX14:SOX15:SOX17:SOX18:SOX2:SOX21:SOX3:SOX30:SOX4:SOX5:SOX6:SOX7:SOX8:SOX9:SRY	TTTGCATDACAAWGG	1	-1.131	0.8638	14	0.009	369.2	0.0078
M03606_2.00:TWIST1:TWIST2	MVACACGACGCA	1	-1.13	0.8645	27	0.0175	747.2	0.0158
M09789_2.00:MLXIPL	GTGCACGTGRSAC	1	-1.127	0.866	45	0.0291	1278.8	0.027
M03424_2.00:ESR1:ESR2:NR1D1:NR1D2:NR1H2:NR1H3:NR1H4:NR2C1:NR2C2:NR2F1:NR2F2:NR2F6:NR4A1:NR5A2:NR6A1:PPARA:PPARD:PPARG:RARA:RARB:RARG:RORA:RORB:RORC:RXRA:RXRB:RXRG	AAAGGTCAHCARAGGTCA	1	-1.127	0.866	1	0.0006	12.2	0.0003
M04029_2.00:CREB3L1:CREB3L2	TGRTGACGTGGCA	1	-1.127	0.866	1	0.0006	12.1	0.0003
M04254_2.00:ATF6:ATF6B	TGATGACGTGGCAN	1	-1.127	0.866	1	0.0006	12.1	0.0003
M05425_2.00:PAX3:PAX7	CRATTAGTCACGCTW	1	-1.127	0.866	1	0.0006	12.5	0.0003
M07594_2.00:ZNF300	CAKACCCCCWWACRCMGCMCMCMCBMCAK	1	-1.127	0.866	1	0.0006	12.6	0.0003
M10362_2.00:REST	GCGCTGTCCRYGGTGCTGA	1	-1.127	0.866	1	0.0006	12.1	0.0003
M04648_2.00:YY2	GGCCGCCATTTTGA	1	-1.126	0.866	4	0.0026	88.3	0.0019
M05363_2.00:PBX1:PBX2:PBX3:PBX4	DTGATTGACG	1	-1.126	0.866	77	0.0498	2231.5	0.0471
M04872_2.00:GATA1:GATA2:GATA3:GATA4:GATA5:GATA6	AGATAACGATCT	1	-1.126	0.866	17	0.011	456.5	0.0096
M04607_2.00:SNAI3	TGCACCTGTT	1	-1.124	0.866	262	0.1694	7811.5	0.1648
M10828_2.00:POU2F1	NDSRTAATSABDW	1	-1.119	0.87	300	0.1939	8966.7	0.1892
M11196_2.00:TP63:TP73	GYCARGGCYTGCCSSTGACW	1	-1.119	0.87	7	0.0045	171.3	0.0036
M09843_2.00:BHLHE40:BHLHE41	CSCACGTGACC	1	-1.118	0.8705	96	0.0621	2802.6	0.0591
M04138_2.00:TCF12:TCF3:TCF4	VCACCTGC	1	-1.116	0.8714	898	0.5805	27229.1	0.5745
M05487_2.00:POU3F1	WTAATGAKATGCGY	1	-1.114	0.8735	2	0.0013	36.6	0.0008
M02760_2.00:TFAP2A:TFAP2B:TFAP2C:TFAP2D:TFAP2E	TGCCCTSRGGGCA	1	-1.113	0.8741	29	0.0187	808.7	0.0171
M05880_2.00:ESR1:ESR2:NR1D1:NR1D2:NR1H2:NR1H3:NR1H4:NR2C1:NR2C2:NR2F1:NR2F2:NR2F6:NR4A1:NR4A2:NR4A3:NR5A1:NR5A2:NR6A1:PPARA:PPARD:PPARG:RARA:RARB:RARG:RORA:RORB:RORC:RXRA:RXRB:RXRG:THRB	NWAWNTAGGTCA	1	-1.111	0.8756	105	0.0679	3074.6	0.0649
M02929_2.00:SCRT1:SCRT2	RWGCAACAGGTGGBT	1	-1.11	0.8756	5	0.0032	116.2	0.0025
M05250_2.00:CDX1:CDX2:CDX4	CGTCGTAAAYSB	1	-1.11	0.8756	21	0.0136	574.9	0.0121
M10548_2.00:FOXC1:FOXC2:FOXD1:FOXD2:FOXD3:FOXD4:FOXD4L1:FOXD4L3:FOXD4L4:FOXD4L5:FOXD4L6:FOXE1:FOXE3:FOXF1:FOXF2:FOXL1:FOXL2:FOXS1	BMAASGTAAACAADMN	1	-1.11	0.8756	21	0.0136	574.8	0.0121
M11140_2.00:NR1D2:NR2C1:NR2C2:NR2F1:NR2F2:NR2F6:NR4A1:PPARA:PPARD:PPARG:RARA:RARB:RARG:RORA:RORB:RORC:RXRA:RXRB:RXRG:THRA	AACTAGGKCAAAGGTCA	1	-1.109	0.8756	3	0.0019	62.7	0.0013
M05361_2.00:ALX1:ALX3:ALX4:ARX:BARX1:BARX2:BSX:DRGX:EMX1:EMX2:EN1:EN2:ESX1:EVX1:EVX2:GBX1:GBX2:GSX1:GSX2:HESX1:HOXA2:HOXA3:HOXB2:HOXB3:HOXD3:ISX:LBX1:LBX2:LHX1:LHX2:LHX3:LHX4:LHX5:LHX6:LHX8:LHX9:LMX1A:LMX1B:MEOX1:MIXL1:MNX1:MSX1:MSX2:NKX1-1:NKX1-2:NOBOX:NOTO:OTP:PDX1:PHOX2A:PHOX2B:PROP1:PRRX1:PRRX2:RAX:RAX2:SEBOX:SHOX:SHOX2:UNCX:VAX1:VAX2:VSX1:VSX2:ZFHX2	TAATYGCRTTA	1	-1.108	0.8763	11	0.0071	285.2	0.006
M05508_2.00:HSF1:HSF2:HSF4	GGAABGTTCYGGAAB	1	-1.108	0.8763	19	0.0123	517	0.0109
M03040_2.00:FOXO4	GTAAACA	1	-1.104	0.8789	432	0.2793	12987.2	0.274
M07735_2.00:ZNF273	GTAGCTCCT	1	-1.101	0.8815	47	0.0304	1342.5	0.0283
M08940_2.00:ZBTB6	YGGCTCCAGCWCC	1	-1.098	0.8839	49	0.0317	1402.7	0.0296
M01205_2.00:TIGD6	TWACGAANW	1	-1.093	0.888	377	0.2437	11318.2	0.2388
M03896_2.00:PAX6	CKAATTAR	1	-1.093	0.888	228	0.1474	6793.3	0.1433
M03856_2.00:ALX1:ALX3:ALX4:ARX:BARX1:BARX2:BSX:DLX2:DLX3:DRGX:EMX1:EMX2:EN1:EN2:ESX1:EVX1:EVX2:GBX1:GBX2:GSX1:GSX2:HESX1:HOXA2:HOXA3:HOXB2:HOXB3:HOXD3:ISX:LBX1:LBX2:LHX1:LHX2:LHX3:LHX4:LHX5:LHX6:LHX8:LHX9:LMX1A:LMX1B:MEOX1:MIXL1:MNX1:MSX1:MSX2:NKX1-1:NKX1-2:NOBOX:NOTO:OTP:PDX1:PHOX2A:PHOX2B:PROP1:PRRX1:PRRX2:RAX:RAX2:SEBOX:SHOX:SHOX2:UNCX:VAX1:VAX2:VSX1:VSX2:ZFHX2	TAATTARATTA	1	-1.093	0.888	49	0.0317	1403.3	0.0296
M09459_2.00:ARNT:ARNT2	GCACGTAY	1	-1.091	0.8891	257	0.1661	7673.8	0.1619
M08312_2.00:ZIM3	HTTRGGTTTCTGTTGCYT	1	-1.09	0.8896	13	0.0084	344.5	0.0073
M09125_2.00:GRHL1:GRHL2	AACCKGTTTGDC	1	-1.09	0.8896	70	0.0452	2030.1	0.0428
M04895_2.00:ALX1:ALX3:ALX4:ARX:BARHL1:BARHL2:BARX1:BARX2:BSX:DLX1:DLX2:DLX3:DLX4:DLX5:DLX6:DRGX:EMX1:EMX2:EN1:EN2:ESX1:EVX1:EVX2:GBX1:GBX2:GSX1:GSX2:HESX1:HOXA2:HOXA3:HOXB2:HOXB3:HOXD3:ISX:LBX1:LBX2:LHX1:LHX2:LHX3:LHX4:LHX5:LHX6:LHX8:LHX9:LMX1A:LMX1B:MEOX1:MIXL1:MNX1:MSX1:MSX2:NKX1-1:NKX1-2:NOBOX:NOTO:OTP:PDX1:PHOX2A:PHOX2B:PROP1:PRRX1:PRRX2:RAX:RAX2:SEBOX:SHOX:SHOX2:UNCX:VAX1:VAX2:VSX1:VSX2:ZFHX2:ZFHX3	TTAATTAG	1	-1.089	0.8896	314	0.203	9404.6	0.1984
M04840_2.00:FOXC1:FOXC2:FOXD1:FOXD2:FOXD3:FOXD4:FOXD4L1:FOXD4L3:FOXD4L4:FOXD4L5:FOXD4L6:FOXE1:FOXG1:FOXI1:FOXI2:FOXI3:FOXJ3:FOXK2:FOXL1:FOXL2:FOXS1	WACGTAAACAH	1	-1.087	0.8914	80	0.0517	2330.6	0.0492
M02023_2.00:GCM1:GCM2	NATRCGGGTD	1	-1.086	0.8918	269	0.1739	8039	0.1696
M03744_2.00:FOXC1:FOXC2:FOXD3:FOXE1:FOXI1:FOXL1:FOXL2:FOXS1	TACGTMAACAC	1	-1.085	0.892	61	0.0394	1762.9	0.0372
M08347_2.00:ZNF543	GSSCTGGGCAGS	1	-1.083	0.8939	193	0.1248	5737	0.121
M04018_2.00:ATF6:ATF6B	GRTGACGTGGCA	1	-1.083	0.8939	3	0.0019	63.3	0.0013
M04582_2.00:ZFP42	TGGCGGCCATMTTGK	1	-1.083	0.8939	3	0.0019	63.4	0.0013
M11155_2.00:HNF4A:HNF4G:NR2E1:NR2F1:NR2F2:NR2F6:NR6A1:RXRA:RXRB:RXRG	TGGACTTTGNCC	1	-1.082	0.8939	53	0.0343	1524.8	0.0322
M09127_2.00:TFCP2:TFCP2L1:UBP1	RACCGGTTCHRDCCGGYTY	1	-1.082	0.8939	4	0.0026	90.3	0.0019
M09336_2.00:TP63:TP73	RRRCATGYCCAGACATGYC	1	-1.082	0.8939	4	0.0026	90.1	0.0019
M09339_2.00:TP63:TP73	RRRCATGYCCAGACATGYC	1	-1.082	0.8939	4	0.0026	90.1	0.0019
M08228_2.00:PAX1:PAX2:PAX3:PAX5:PAX6:PAX7:PAX8:PAX9	AGCGTGACCG	1	-1.082	0.8939	26	0.0168	724.2	0.0153
M04049_2.00:TFAP2A:TFAP2B:TFAP2C:TFAP2D:TFAP2E	NSCCTNAGGSV	1	-1.081	0.8939	477	0.3083	14370.6	0.3032
M02127_2.00:POU2F2:POU6F1	CTAATTAT	1	-1.08	0.8939	123	0.0795	3624.2	0.0765
M08176_2.00:THAP1	TRMGGGCAG	1	-1.08	0.8939	768	0.4964	23264.9	0.4909
M05440_2.00:PAX3:PAX7	NCRATTMGTCACGSTN	1	-1.078	0.8948	2	0.0013	37.8	0.0008
M09227_2.00:POU3F1	CTCATGMATATTCAWD	1	-1.078	0.8948	14	0.009	374.1	0.0079
M10543_2.00:FOXA1:FOXA2:FOXA3:FOXB1	AATATTGAC	1	-1.078	0.8948	38	0.0246	1079.1	0.0228
M05063_2.00:ALX1:ALX3:ALX4:ARX:DRGX:EMX1:EMX2:EN1:EN2:ESX1:GBX1:GBX2:GSX1:GSX2:HESX1:HOXA2:HOXA3:HOXB2:HOXB3:HOXD3:ISX:LHX1:LHX2:LHX3:LHX4:LHX5:LHX6:LHX8:LHX9:LMX1A:LMX1B:MIXL1:MNX1:MSX1:MSX2:NOBOX:NOTO:OTP:PDX1:PHOX2A:PHOX2B:PROP1:PRRX1:PRRX2:RAX:RAX2:SEBOX:SHOX:SHOX2:UNCX:VAX1:VAX2:VSX1:VSX2:ZFHX2	KTAATTAS	1	-1.077	0.8954	470	0.3038	14159.2	0.2988
M10877_2.00:HSF2:HSF4	KTTCTAGAAMAGAAM	1	-1.076	0.8954	8	0.0052	202.2	0.0043
M07832_2.00:CEBPA:CEBPB:CEBPE	KRTTRYGCAAYMNB	1	-1.074	0.8968	87	0.0562	2543.2	0.0537
M08772_2.00:MSGN1	RGRMCAAATGGY	1	-1.068	0.902	58	0.0375	1676.3	0.0354
M00990_2.00:CEBPD	TTRCGCAA	1	-1.066	0.9034	86	0.0556	2515.9	0.0531
M11249_2.00:RFX5:RFX7	SCCTAGCAA	1	-1.063	0.9061	294	0.19	8808.2	0.1858
M03372_2.00:ESR1:ESR2:NR1D1:NR1D2:NR1H2:NR1H3:NR1H4:NR2C1:NR2C2:NR2F1:NR2F2:NR2F6:NR4A1:NR5A2:NR6A1:PPARA:PPARD:PPARG:RARA:RARB:RARG:RORA:RORB:RORC:RXRA:RXRB:RXRG	ARGGTCAAAAGGTCA	1	-1.062	0.9062	1	0.0006	13.1	0.0003
M03440_2.00:TP53	ACATGTCHYWGACWTGT	1	-1.062	0.9062	1	0.0006	13.6	0.0003
M03530_2.00:SOX1:SOX10:SOX11:SOX12:SOX13:SOX14:SOX15:SOX17:SOX18:SOX2:SOX21:SOX3:SOX30:SOX4:SOX5:SOX6:SOX7:SOX8:SOX9:SRY	ATCAATTGCATTGAT	1	-1.062	0.9062	1	0.0006	13.3	0.0003
M09281_2.00:NR1I2:NR1I3:VDR	GRGGTCARRRAAGTTCAK	1	-1.061	0.9064	4	0.0026	91.3	0.0019
M09302_2.00:NR1I3:VDR	GRGGTCARRRAAGTTCAK	1	-1.061	0.9064	4	0.0026	91.3	0.0019
M10133_2.00:MZF1	RGTGGGGA	1	-1.059	0.9079	721	0.4661	21837.1	0.4608
M02826_2.00:XBP1	GATGACGTGKCMYT	1	-1.057	0.9092	3	0.0019	64.7	0.0014
M11241_2.00:RELA	AAAGTCCC	1	-1.056	0.9098	95	0.0614	2788.4	0.0588
M11306_2.00:SOX1:SOX10:SOX11:SOX12:SOX13:SOX14:SOX15:SOX17:SOX18:SOX2:SOX21:SOX3:SOX30:SOX4:SOX5:SOX6:SOX7:SOX8:SOX9:SRY	RAACAAAGGVM	1	-1.056	0.9098	417	0.2696	12554.4	0.2649
M10534_2.00:FOXM1	WAGACTGATTA	1	-1.055	0.9099	203	0.1312	6050.3	0.1277
M00664_2.00:FOXC1:FOXC2:FOXD1:FOXD2:FOXD3:FOXD4:FOXD4L1:FOXD4L3:FOXD4L4:FOXD4L5:FOXD4L6:FOXE1:FOXF1:FOXF2:FOXI1:FOXL1:FOXL2:FOXS1	ATAAACAA	1	-1.054	0.9108	141	0.0911	4175.7	0.0881
M05122_2.00:HOXA13:HOXB13:HOXC13:HOXD13	GTTTTATTGSS	1	-1.054	0.9108	35	0.0226	994.2	0.021
M10261_2.00:KLF10:KLF11	GGGGTGGGMG	1	-1.054	0.9108	423	0.2734	12738.3	0.2688
M04028_2.00:CEBPG	BRTTRCGCAAYV	1	-1.053	0.9108	46	0.0297	1321.1	0.0279
M04150_2.00:HAND2	AACACCTGCR	1	-1.053	0.9108	154	0.0995	4568.4	0.0964
M04326_2.00:HLF:TEF	NRTTACRTAACV	1	-1.053	0.9108	26	0.0168	728.2	0.0154
M08839_2.00:MAF:MAFA:MAFB:MAFG:MAFK:NRL	WGCTGAGTCAGCAVATT	1	-1.052	0.9108	10	0.0065	261.5	0.0055
M10140_2.00:YY1	GCCGCCATTTTG	1	-1.052	0.9108	10	0.0065	261.5	0.0055
M03589_2.00:TFAP2A:TFAP2B:TFAP2E	TGCCCTNRGGGCA	1	-1.049	0.9128	27	0.0175	758.1	0.016
M02766_2.00:TFAP2A:TFAP2B:TFAP2C:TFAP2D:TFAP2E	TGCCCBVGGGCA	1	-1.048	0.9139	61	0.0394	1770.5	0.0374
M05377_2.00:ALX1:ALX3:ALX4:ARX:BARHL1:BARHL2:BARX1:BARX2:BSX:DLX1:DLX2:DLX3:DLX4:DLX5:DLX6:DRGX:EMX1:EMX2:EN1:EN2:ESX1:EVX1:EVX2:GBX1:GBX2:GSX1:GSX2:HMX1:HMX2:HMX3:HOXA1:HOXA2:HOXA3:HOXA4:HOXA5:HOXB1:HOXB2:HOXB3:HOXB4:HOXB5:HOXC4:HOXC5:HOXD1:HOXD3:HOXD4:ISX:MEOX1:MEOX2:MIXL1:MNX1:MSX1:MSX2:NANOG:NANOGP8:NKX1-1:NKX1-2:PDX1:PHOX2A:PHOX2B:PROP1:PRRX1:PRRX2:RAX:RAX2:SEBOX:SHOX:SHOX2:UNCX:VAX1:VAX2:VENTX:VSX1:VSX2	NTAACGAB	1	-1.048	0.9139	478	0.309	14418.9	0.3042
M02779_2.00:MLX	ATCACGTGAT	1	-1.048	0.9139	14	0.009	377.8	0.008
M10950_2.00:SRF	CCWTATAWG	1	-1.047	0.9139	62	0.0401	1800.7	0.038
M08337_2.00:ZNF415	SYGGCTCCAGCRCCY	1	-1.046	0.9143	24	0.0155	670.4	0.0141
M05159_2.00:SIX3:SIX6	NRTGATACSS	1	-1.042	0.9173	316	0.2043	9486.5	0.2002
M07727_2.00:ZNF460	CGCCGCCTCCCC	1	-1.038	0.9208	125	0.0808	3697	0.078
M02708_2.00:NR2E3	AAGCTTG	1	-1.038	0.9208	184	0.1189	5481.6	0.1157
M11157_2.00:AR:NR3C1:NR3C2:PGR	GGTACABGRTGTTCT	1	-1.037	0.9208	6	0.0039	148.3	0.0031
M04824_2.00:FOXQ1:FOXS1	YTAYRTAAACAA	1	-1.037	0.9208	95	0.0614	2793.8	0.0589
M04727_2.00:EHF:ELF1:ELF2:ELF3:ELF4:ELF5:ELK1:ELK3:ELK4:ERF:ERG:ETS1:ETS2:ETV1:ETV2:ETV3:ETV3L:ETV4:ETV5:ETV6:ETV7:FEV:FLI1:GABPA:SPDEF	AATGCGGAAGTR	1	-1.036	0.921	5	0.0032	120.9	0.0026
M05493_2.00:POU3F4	NTAATGAGATGCAT	1	-1.036	0.921	5	0.0032	120.7	0.0025
M05966_2.00:NHLH1:NHLH2	GGCMYCAGCTGCGYY	1	-1.036	0.921	5	0.0032	120.1	0.0025
M09267_2.00:ESR1:ESR2:ESRRA:ESRRB:ESRRG:NR1H2:NR1H3:NR2C2:NR2F1:NR2F2:NR2F6:RARA:RARB:RARG:RORA:RORB:RORC	AGGTCASCSTGACCT	1	-1.035	0.9217	8	0.0052	205.8	0.0043
M05456_2.00:POU1F1	DTAATGAKATGCGH	1	-1.032	0.9238	3	0.0019	65.2	0.0014
M02215_2.00:ARX:BARHL1:BARHL2:BARX1:BARX2:BSX:EMX1:EMX2:EN1:EN2:ESX1:EVX1:EVX2:GBX1:GBX2:GSX1:GSX2:HMX1:HMX2:HMX3:HOXA1:HOXA2:HOXA3:HOXA4:HOXA5:HOXB1:HOXB2:HOXB3:HOXB4:HOXB5:HOXC4:HOXC5:HOXD1:HOXD3:HOXD4:LHX1:LHX5:MEOX1:MEOX2:MIXL1:MNX1:MSX1:MSX2:NANOG:NANOGP8:NKX1-1:NKX1-2:PDX1:PRRX1:PRRX2:RAX:RAX2:UNCX:VAX1:VAX2:VENTX	ACTAATTACN	1	-1.031	0.9241	130	0.084	3850.3	0.0812
M07672_2.00:ZFP90	CTTTAGCTGYAT	1	-1.031	0.9242	16	0.0103	437.1	0.0092
M11370_2.00:STAT3	TTCYGGGAAN	1	-1.031	0.9242	273	0.1765	8184.9	0.1727
M10421_2.00:SATB1:SATB2	WTTTAT	1	-1.03	0.9246	1313	0.8487	40047.9	0.845
M05848_2.00:ZFP14	CRTTCCRGDGSCTCCAT	1	-1.029	0.9251	15	0.0097	408.1	0.0086
M09961_2.00:NFE2:NFE2L1:NFE2L2:NFE2L3	CATGACTCAGCAVWCC	1	-1.028	0.9262	10	0.0065	263.3	0.0056
M07625_2.00:ZNF212	TCTCTCTCTCTCTCTCTCTCTCTCTCTCTC	1	-1.027	0.9262	7	0.0045	177.8	0.0038
M09866_2.00:ARNT:ARNT2	CACGTA	1	-1.026	0.9265	450	0.2909	13575.6	0.2864
M04814_2.00:FOXO1:FOXO3:FOXO4:FOXO6:FOXP4	HTCCCCACACS	1	-1.023	0.9299	131	0.0847	3883.3	0.0819
M00419_2.00:HMBOX1:HNF1A:HNF1B	YTRGTWAN	1	-1.02	0.932	1234	0.7977	37613.8	0.7936
M00216_2.00:TBP:TBPL2	HWTATAT	1	-1.02	0.932	1297	0.8384	39557.9	0.8347
M04588_2.00:ZNF784	STACCTACCKY	1	-1.02	0.932	71	0.0459	2076.3	0.0438
M01675_2.00:HMGA1:HMGA2	NNNNRHWDD	1	-1.019	0.932	1531	0.9897	46838.1	0.9883
M11321_2.00:LEF1:TCF7:TCF7L1:TCF7L2	DCATCAAAGB	1	-1.018	0.9322	277	0.1791	8311.1	0.1754
M05354_2.00:POU6F1	DTAATGAGAW	1	-1.015	0.9354	219	0.1416	6551	0.1382
M00186_2.00:RFX1:RFX2:RFX3:RFX4:RFX6	GTTGCYADGS	1	-1.014	0.9354	532	0.3439	16085	0.3394
M00989_2.00:CEBPD	NTTRCGCAA	1	-1.013	0.9362	43	0.0278	1239.8	0.0262
M01754_2.00:ATOH1	RACATATGGN	1	-1.012	0.9368	134	0.0866	3977	0.0839
M07598_2.00:ZNF7	CWGACAATAVCAAGTGBTGRC	1	-1.012	0.9369	2	0.0013	39.4	0.0008
M00372_2.00:NR2E3	AAAGATCA	1	-1.011	0.937	35	0.0226	1001.9	0.0211
M05157_2.00:ALX1:ALX3:ALX4:ARX:DRGX:EN1:EN2:ESX1:HESX1:ISX:LHX2:LHX3:LHX4:LHX6:LHX8:LHX9:LMX1A:LMX1B:MIXL1:NOBOX:OTP:PHOX2A:PHOX2B:PROP1:PRRX1:PRRX2:RAX:RAX2:SEBOX:SHOX:SHOX2:UNCX:VSX1:VSX2:ZFHX2	TTAACGAG	1	-1.011	0.937	35	0.0226	1001.4	0.0211
M03350_2.00:MYB:MYBL1	RCSGTTAACGGT	1	-1.008	0.9396	3	0.0019	66.3	0.0014
M08972_2.00:BCL6	TGCTTTCYAGGAA	1	-1.008	0.9396	43	0.0278	1240.1	0.0262
M05309_2.00:ALX1:ALX3:ALX4:ARX:BARX1:BARX2:BSX:DLX1:DLX2:DLX3:DLX4:DLX5:DLX6:DRGX:EN1:EN2:ESX1:GBX1:GBX2:GSX1:GSX2:HESX1:HOXA1:HOXA2:HOXA3:HOXA4:HOXA5:HOXB1:HOXB2:HOXB3:HOXB4:HOXB5:HOXC4:HOXC5:HOXD3:HOXD4:ISX:LBX2:LHX1:LHX2:LHX3:LHX4:LHX5:LHX6:LHX8:LHX9:LMX1A:LMX1B:MEOX1:MIXL1:MNX1:MSX1:MSX2:NKX1-1:NKX1-2:NOBOX:NOTO:OTP:PDX1:PHOX2A:PHOX2B:PROP1:PRRX1:PRRX2:RAX:RAX2:SEBOX:SHOX:SHOX2:UNCX:VAX1:VAX2:VSX1:VSX2:ZFHX2	TTAACGAG	1	-1.008	0.9396	393	0.254	11847.1	0.25
M09565_2.00:BARHL1:BARHL2:BARX1:BARX2:BSX:DLX1:DLX2:DLX3:DLX4:DLX5:DLX6:EVX1:EVX2:GBX1:GBX2:HMX2:HOXA1:HOXA2:HOXA3:HOXB1:HOXB2:HOXB3:HOXD1:HOXD3:MEOX1:MEOX2:MNX1:MSX1:MSX2:NANOG:NANOGP8:PDX1:VENTX	GTTAATGGCY	1	-1.006	0.9405	200	0.1293	5978.4	0.1261
M09451_2.00:TFAP2A:TFAP2B:TFAP2C:TFAP2D:TFAP2E	SCCTSAGGSCAW	1	-1.006	0.9405	138	0.0892	4100.4	0.0865
M04897_2.00:HOXA10:HOXA11:HOXA9:HOXB9:HOXC10:HOXC11:HOXC12:HOXC9:HOXD10:HOXD11:HOXD12:HOXD9	GGTCGTAAAAH	1	-1.005	0.941	12	0.0078	323.5	0.0068
M02993_2.00:ELF1:ELF2:ELF4:ELK1:ELK3:ELK4:ERF:ERG:ETS1:ETS2:ETV1:ETV2:ETV3:ETV3L:ETV4:ETV5:FEV:FLI1:GABPA	ACCGGAWATCCGGH	1	-1.003	0.9414	1	0.0006	14.3	0.0003
M03338_2.00:IRF7	AAAHCGAAAATCGNTTT	1	-1.003	0.9414	1	0.0006	14.3	0.0003
M03521_2.00:SOX1:SOX10:SOX11:SOX12:SOX13:SOX14:SOX15:SOX17:SOX18:SOX2:SOX21:SOX3:SOX30:SOX4:SOX5:SOX6:SOX7:SOX8:SOX9:SRY	RATCAATGKTATTGATR	1	-1.003	0.9414	1	0.0006	14.7	0.0003
M07629_2.00:ZNF562	AWTTTGCCTTGCTGGGA	1	-1.003	0.9414	1	0.0006	14.4	0.0003
M11299_2.00:HBP1	TTCAATSAA	1	-0.9981	0.9456	301	0.1946	9050.5	0.191
M04295_2.00:CREB3L2:CREB3L4	CGCCACGTGGCM	1	-0.9979	0.9456	17	0.011	470.6	0.0099
M03322_2.00:POU2F2	TATGAATATKCAWA	1	-0.9844	0.9576	7	0.0045	180.9	0.0038
M10926_2.00:MEF2A	ATTTTCCWTTTTTGGWA	1	-0.9844	0.9576	7	0.0045	180.6	0.0038
M04181_2.00:NEUROG2:NEUROG3	RACATATGTY	1	-0.9839	0.9578	91	0.0588	2687.3	0.0567
M07981_2.00:SRF	NYATGNCCAWATAAGGCMA	1	-0.9833	0.9581	5	0.0032	123.3	0.0026
M08328_2.00:ZNF528	GAAATGACTTCC	1	-0.9816	0.9594	8	0.0052	209.6	0.0044
M05483_2.00:POU3F1	TAATTARNNSYTAATTA	1	-0.9798	0.9608	4	0.0026	96	0.002
M05357_2.00:SIX3:SIX6	NRYGATACGB	1	-0.9769	0.9633	271	0.1752	8147.1	0.1719
M04846_2.00:FOXC1:FOXC2:FOXD1:FOXD2:FOXD3:FOXD4:FOXD4L1:FOXD4L3:FOXD4L4:FOXD4L5:FOXD4L6:FOXE1:FOXE3:FOXF1:FOXF2:FOXG1:FOXI1:FOXI3:FOXL1:FOXL2:FOXS1	CMYTAAAYAAACAAH	1	-0.9768	0.9633	16	0.0103	443.4	0.0094
M03024_2.00:FOXO1:FOXO3:FOXO4:FOXO6	TTTCCCCACACG	1	-0.976	0.9635	13	0.0084	355.5	0.0075
M06378_2.00:NKX2-1:NKX2-2:NKX2-3:NKX2-4:NKX2-5:NKX2-6:NKX2-8	GCTCAAGTGC	1	-0.976	0.9635	65	0.042	1906.5	0.0402
M02835_2.00:MAF:MAFA:MAFB:NRL	GTCAGCANWWW	1	-0.9742	0.9646	256	0.1655	7692.6	0.1623
M07831_2.00:CEBPA:CEBPB:CEBPE	RTTGTGCAATM	1	-0.9738	0.9647	112	0.0724	3325	0.0702
M01662_2.00:ARID3A:ARID3B:ARID3C	NDATHAAAN	1	-0.9736	0.9647	1356	0.8765	41399.9	0.8735
M05365_2.00:PBX1:PBX2:PBX3:PBX4	CRTCAATCAM	1	-0.973	0.9647	111	0.0718	3294.4	0.0695
M08324_2.00:OSR2	SCDGCTNCTGN	1	-0.9686	0.9687	616	0.3982	18677.1	0.3941
M11294_2.00:LEF1:TCF7:TCF7L1:TCF7L2	KGWSWWCAAAGV	1	-0.9665	0.9704	288	0.1862	8669.7	0.1829
M08139_2.00:CRX:DMBX1:DPRX:GSC:GSC2:OTX1:OTX2:PITX1:PITX2:PITX3:TPRX1	CTAATCCYCTT	1	-0.9644	0.9721	68	0.044	1999.3	0.0422
M09929_2.00:CEBPA:CEBPB:CEBPE	HAARATTKCNWAAC	1	-0.9618	0.9743	146	0.0944	4357.3	0.0919
M08171_2.00:STAT1	TTTCCYRGAAA	1	-0.9607	0.9751	69	0.0446	2030.2	0.0428
M03682_2.00:SP1:SP3:SP5:SP6:SP8:SP9	MSGCCACGCCCAGT	1	-0.9605	0.9751	4	0.0026	96.9	0.002
M04602_2.00:ZFP1	YTTTTATACCCAGCT	1	-0.9605	0.9751	4	0.0026	96.6	0.002
M10848_2.00:POU3F1	RTTBCATTTGCATTWCAA	1	-0.9605	0.9751	4	0.0026	96.6	0.002
M10700_2.00:ALX1:ALX3:ALX4:ARX:BARHL1:BARHL2:BARX1:BARX2:BSX:DLX1:DLX2:DLX3:DLX4:DLX5:DLX6:DRGX:EMX1:EMX2:EN1:EN2:ESX1:EVX1:EVX2:GBX1:GBX2:GSX1:GSX2:HMX1:HMX2:HMX3:HOXA1:HOXA2:HOXA3:HOXA4:HOXA5:HOXA6:HOXA7:HOXB1:HOXB2:HOXB3:HOXB4:HOXB5:HOXB6:HOXB7:HOXB8:HOXC4:HOXC5:HOXC6:HOXD1:HOXD3:HOXD4:HOXD8:ISX:LHX3:LHX4:MEOX1:MEOX2:MIXL1:MNX1:MSX1:MSX2:NANOG:NANOGP8:NKX1-1:NKX1-2:NOBOX:NOTO:OTP:PDX1:PHOX2A:PHOX2B:PROP1:PRRX1:PRRX2:RAX:RAX2:SEBOX:SHOX:SHOX2:UNCX:VAX1:VAX2:VENTX:VSX1:VSX2	AVCTAATGAG	1	-0.9602	0.9751	55	0.0356	1609.9	0.034
M08897_2.00:PRDM14	YRGGTCTCTAACYT	1	-0.9601	0.9751	14	0.009	386.2	0.0081
M04781_2.00:ELF1:ELF2:ELF4:ELK1:ELK3:ELK4:ERF:ERG:ETS1:ETS2:ETV1:ETV2:ETV3:ETV3L:ETV4:ETV5:FEV:FLI1:GABPA	GTCGTAAATGCA	1	-0.9597	0.9751	6	0.0039	153.9	0.0032
M00231_2.00:EGR1:EGR2:EGR3	CCCMCGCA	1	-0.9569	0.9765	333	0.2153	10044.7	0.2119
M04564_2.00:GLIS1	BACCCCCCACGAMGC	1	-0.9559	0.9772	8	0.0052	211.1	0.0045
M02891_2.00:ZNF740	CCCCCCCCAC	1	-0.9553	0.9774	54	0.0349	1581	0.0334
M11423_2.00:DNTTIP1	GTTGCATG	1	-0.9547	0.9777	157	0.1015	4693.7	0.099
M03783_2.00:CDX1:CDX2:CDX4:HOXA13:HOXC13	VDTTTATGRCNH	1	-0.9538	0.9783	162	0.1047	4845.2	0.1022
M05852_2.00:ZSCAN4	GCACACACTGNMA	1	-0.9534	0.9783	62	0.0401	1821.6	0.0384
M05012_2.00:NKX3-1:NKX3-2	GTTAAGTGGK	1	-0.9521	0.9793	151	0.0976	4512.5	0.0952
M04356_2.00:MAF:MAFA:MAFB:MAFG:MAFK:NRL	HGTCAGCANWWTY	1	-0.9508	0.9803	85	0.0549	2515.8	0.0531
M05235_2.00:BARHL1:BARHL2:EMX1:EMX2:EVX1:EVX2:HMX1:HMX2:HMX3:LBX1:MEOX2:NKX1-1:NKX1-2:TLX1:TLX2:TLX3:VAX1:VAX2	KAATTGBBNNNHNNNVCAATTM	1	-0.95	0.9803	2	0.0013	41.1	0.0009
M07934_2.00:ZNF274	GGTTTCTCTCCAGTA	1	-0.95	0.9803	2	0.0013	41.4	0.0009
M08355_2.00:ZFP3	GMRAACTCCTAYTCATCC	1	-0.95	0.9803	2	0.0013	41.7	0.0009
M02925_2.00:SCRT1:SCRT2	RWGCAACAGGTGG	1	-0.9497	0.9803	5	0.0032	125.1	0.0026
M03244_2.00:DUXA	NTAATYTAATCAR	1	-0.9495	0.9803	46	0.0297	1341.2	0.0283
M03223_2.00:MEIS1:MEIS2:MEIS3:PKNOX1:PKNOX2:TGIF1:TGIF2:TGIF2LX:TGIF2LY	TGACAGCTGTCA	1	-0.9488	0.9803	1	0.0006	16	0.0003
M05349_2.00:POU6F1	CATTATGCNNNGCATAATG	1	-0.9488	0.9803	1	0.0006	15.7	0.0003
M05559_2.00:BORCS8-MEF2B:MEF2A:MEF2B:MEF2C:MEF2D	CCAWATATGGTAACA	1	-0.9488	0.9803	1	0.0006	15.9	0.0003
M05659_2.00:NR1D1:NR1D2:NR2C1:NR2C2:NR2F1:NR2F2:NR2F6:PPARA:PPARD:PPARG:RARA:RARB:RARG:RORA:RORB:RORC	KATDTRGGTTAGTRGGTCAD	1	-0.9488	0.9803	1	0.0006	15.3	0.0003
M08918_2.00:HINFP	BAACGTCCGCTARSKY	1	-0.9488	0.9803	1	0.0006	15.5	0.0003
M09292_2.00:ESR1:ESR2:NR1D1:NR1D2:NR1H2:NR1H3:NR1H4:NR2C1:NR2C2:NR2F1:NR2F2:NR2F6:NR4A1:NR6A1:PPARA:PPARD:PPARG:RARA:RARB:RARG:RORA:RORB:RORC:RXRA:RXRB:RXRG:THRA	GSTYCCGGGTCA	1	-0.9453	0.9821	51	0.033	1492.2	0.0315
M03396_2.00:ESR1:ESR2:NR1D1:NR1D2:NR1H2:NR1H3:NR1H4:NR2C1:NR2C2:NR2F1:NR2F2:NR2F6:NR4A1:NR4A2:NR4A3:NR5A2:NR6A1:PPARA:PPARD:PPARG:RARA:RARB:RARG:RORA:RORB:RORC:RXRA:RXRB:RXRG	RAGGTCAABARAGGTCA	1	-0.9383	0.9884	3	0.0019	69.7	0.0015
M05568_2.00:ESR1:ESR2:NR1D1:NR1D2:NR1H2:NR1H3:NR1H4:NR2C1:NR2C2:NR2F1:NR2F2:NR2F6:NR4A1:NR5A2:NR6A1:PPARA:PPARD:PPARG:RARA:RARB:RARG:RORA:RORB:RORC:RXRA:RXRB:RXRG	AAGGTCAYGACCTY	1	-0.9383	0.9884	3	0.0019	69.5	0.0015
M10603_2.00:GCM1:GCM2	CCCGCAT	1	-0.9374	0.989	577	0.373	17503.2	0.3693
M09598_2.00:SRF	CCATATATGGNM	1	-0.9369	0.9891	31	0.02	895	0.0189
M09232_2.00:HSF1:HSF2:HSF4	YAGAANSTTCTAGAA	1	-0.9334	0.9922	16	0.0103	448.7	0.0095
M11310_2.00:SOX1:SOX10:SOX11:SOX12:SOX13:SOX14:SOX15:SOX17:SOX18:SOX2:SOX21:SOX3:SOX30:SOX4:SOX5:SOX6:SOX7:SOX8:SOX9:SRY	TTGTTTW	1	-0.9334	0.9922	1311	0.8474	40027.6	0.8446
M11343_2.00:SOX13:SOX5:SOX6	AGAACAAAGAAA	1	-0.9329	0.9922	12	0.0078	330	0.007
M05411_2.00:ALX1:ALX3:ALX4:ARX:DLX1:DLX2:DLX3:DLX4:DLX5:DLX6:DRGX:ESX1:HOXA2:HOXB2:ISX:LHX1:LHX2:LHX3:LHX4:LHX5:LHX9:MEOX1:MIXL1:MNX1:MSX1:MSX2:PHOX2A:PHOX2B:PROP1:PRRX1:PRRX2:RAX:RAX2:SEBOX:SHOX:SHOX2:UNCX:VSX1:VSX2	NTAACGAN	1	-0.9274	0.9972	725	0.4686	22038	0.465
M04906_2.00:ARX:BARHL1:BARHL2:BARX1:BARX2:BSX:DLX1:DLX2:DLX3:DLX4:DLX5:DLX6:EMX2:EN1:EN2:GBX1:GBX2:GSX1:GSX2:HOXA1:HOXA2:HOXA3:HOXB1:HOXB2:HOXB3:HOXD1:HOXD3:ISX:LHX1:LHX5:MEOX1:MNX1:MSX1:MSX2:NANOG:NANOGP8:NKX1-1:NKX1-2:PDX1:PHOX2A:PHOX2B:PROP1:SHOX:SHOX2:UNCX:VAX1:VAX2:VSX2	NTAAYGAB	1	-0.9257	0.9986	879	0.5682	26756.7	0.5646
M05324_2.00:ALX1:ALX3:ALX4:ARX:BARHL1:BARHL2:DRGX:ESX1:GBX1:GBX2:HESX1:HMX1:HMX2:HMX3:ISX:LBX1:LBX2:MEOX1:MEOX2:MIXL1:MSX1:MSX2:PHOX2A:PHOX2B:PROP1:PRRX1:PRRX2:RAX:RAX2:SHOX:SHOX2:TLX2:UNCX:VENTX:VSX1:VSX2	TTAACGAG	1	-0.924	1	213	0.1377	6406.6	0.1352
M07942_2.00:E2F1:E2F2:E2F3:E2F4:E2F5:E2F6	GGCGGGAAATTBRAA	1	-0.9233	1	14	0.009	390.4	0.0082
M08013_2.00:STAT1	YCCMTTTCCYGGAAAHCHCNB	1	-0.9231	1	4	0.0026	98.1	0.0021
M09185_2.00:SIX1:SIX2:SIX4:SIX5	TGAAAYYTGAKMCY	1	-0.9199	1	46	0.0297	1347.4	0.0284
M01789_2.00:CEBPD	TTDCGCAAT	1	-0.9199	1	578	0.3736	17544.6	0.3702
M00129_2.00:GLIS2	NGACCCCCCDN	1	-0.9193	1	186	0.1202	5587.8	0.1179
M10550_2.00:FOXO1:FOXO3:FOXO4:FOXO6	GTBTTGTTTACDTT	1	-0.9174	1	19	0.0123	539.1	0.0114
M08282_2.00:ZNF264	AGGGCRCTAACY	1	-0.9164	1	49	0.0317	1438.2	0.0303
M02889_2.00:EGR1:EGR2:EGR3:EGR4	HYACGCCCACGCAHTT	1	-0.9163	1	3	0.0019	70.4	0.0015
M05488_2.00:POU3F1	RCGCATAAATTAW	1	-0.9163	1	3	0.0019	70.6	0.0015
M04151_2.00:HAND2	AACACCTGCR	1	-0.9158	1	167	0.108	5011.1	0.1057
M03199_2.00:ALX1:ALX3:ALX4:ARX:BARX1:BARX2:BSX:DLX2:DLX3:DRGX:EMX1:EMX2:EN1:EN2:ESX1:EVX1:EVX2:GBX1:GBX2:GSX1:GSX2:HESX1:HOXA2:HOXA3:HOXB2:HOXB3:HOXD3:ISX:LBX1:LBX2:LHX1:LHX2:LHX3:LHX4:LHX5:LHX6:LHX8:LHX9:LMX1A:LMX1B:MEOX1:MIXL1:MNX1:MSX1:MSX2:NKX1-1:NKX1-2:NOBOX:NOTO:OTP:PDX1:PHOX2A:PHOX2B:PROP1:PRRX1:PRRX2:RAX:RAX2:SEBOX:SHOX:SHOX2:UNCX:VAX1:VAX2:VSX1:VSX2:ZFHX2:ZFHX3	NTAATTARATTAN	1	-0.914	1	43	0.0278	1258.3	0.0265
M01747_2.00:HES5	GVCACGTGBC	1	-0.9135	1	154	0.0995	4617.5	0.0974
M05469_2.00:POU2F3	DTATGCGCATAH	1	-0.9128	1	38	0.0246	1108.8	0.0234
M04468_2.00:ZNF740	CYGCCCCCCCCAC	1	-0.9036	1	12	0.0078	333.8	0.007
M05473_2.00:POU3F2	NTAATGAGATGCAD	1	-0.9015	1	5	0.0032	128.3	0.0027
M10249_2.00:ZNF143:ZNF76	ACTTCCCAGAATGCCT	1	-0.9015	1	5	0.0032	128.6	0.0027
M04446_2.00:OVOL2	WWWCCGTTATNTN	1	-0.8996	1	21	0.0136	601.3	0.0127
M08129_2.00:GRHL1:GRHL2	NNAAACTGGTTTKNC	1	-0.8996	1	21	0.0136	601.3	0.0127
M03049_2.00:FOXO1:FOXO3:FOXO4:FOXO6:FOXP4	GTAAACATGTTTAC	1	-0.8993	1	1	0.0006	16	0.0003
M03383_2.00:NR2C1:NR2F1:NR2F2:NR2F6:NR4A1:NR4A2:NR4A3:PPARD:RARG:RORA:RORB:RORC:RXRA:RXRB:RXRG	AGGTCAANNBDTGACCT	1	-0.8993	1	1	0.0006	16.2	0.0003
M04112_2.00:MAX	NCACGTGNNNNNCACGTGN	1	-0.8993	1	1	0.0006	16.6	0.0004
M08396_2.00:ZNF350	CDGCYCTTTTATRACCARMCH	1	-0.8993	1	1	0.0006	16.1	0.0003
M11412_2.00:THAP1	CCGCCATCTTGGWTVMGGGCARRD	1	-0.8993	1	1	0.0006	16.4	0.0003
M05360_2.00:ALX1:ALX3:ALX4:ARX:BARX1:BARX2:BSX:DRGX:EMX1:EMX2:EN1:EN2:ESX1:EVX1:EVX2:GBX1:GBX2:GSX1:GSX2:HESX1:HOXA2:HOXA3:HOXB2:HOXB3:HOXD3:ISX:LBX1:LBX2:LHX1:LHX2:LHX3:LHX4:LHX5:LHX6:LHX8:LHX9:LMX1A:LMX1B:MEOX1:MIXL1:MNX1:MSX1:MSX2:NKX1-1:NKX1-2:NOBOX:NOTO:OTP:PDX1:PHOX2A:PHOX2B:PROP1:PRRX1:PRRX2:RAX:RAX2:SEBOX:SHOX:SHOX2:UNCX:VAX1:VAX2:VSX1:VSX2:ZFHX2	TAATTNAATTA	1	-0.8971	1	24	0.0155	691.2	0.0146
M09142_2.00:SIX1:SIX2:SIX4:SIX5	TGWAAYYTGATMCY	1	-0.8958	1	34	0.022	991.3	0.0209
M03544_2.00:SOX1:SOX10:SOX11:SOX12:SOX13:SOX14:SOX15:SOX17:SOX18:SOX2:SOX21:SOX3:SOX30:SOX4:SOX5:SOX6:SOX7:SOX8:SOX9:SRY	TCAATANCATTGA	1	-0.8949	1	3	0.0019	71.3	0.0015
M07987_2.00:AR:NR3C1:NR3C2:PGR	BNMNRGRACATTCTGTTCYYN	1	-0.8949	1	3	0.0019	71.1	0.0015
M00659_2.00:DMRT1:DMRT2:DMRT3:DMRTA2:DMRTB1:DMRTC2	AHTGTWDCDA	1	-0.8942	1	678	0.4383	20619.4	0.4351
M03041_2.00:FOXO4	TTTCCCCACACG	1	-0.8939	1	15	0.0097	423.5	0.0089
M04494_2.00:ZIC1:ZIC2:ZIC3:ZIC4:ZIC5	GACCCCCTGCTGTGC	1	-0.8929	1	2	0.0013	43.4	0.0009
M11198_2.00:TP53	AGACATGYCY	1	-0.8907	1	310	0.2004	9377	0.1979
M10095_2.00:ZEB1:ZEB2	GSVCAGGTGDSN	1	-0.8902	1	412	0.2663	12489.7	0.2635
M02663_2.00:MZF1	TCCCCA	1	-0.8898	1	918	0.5934	27974.2	0.5902
M03114_2.00:ALX1:ALX3:ALX4:ARX:BARX1:BARX2:BSX:DLX1:DLX2:DLX3:DLX6:DRGX:EMX1:EMX2:EN1:EN2:ESX1:EVX1:EVX2:GBX1:GBX2:GSX1:GSX2:HESX1:HOXA2:HOXA3:HOXB2:HOXB3:HOXD3:ISX:LBX1:LBX2:LHX1:LHX2:LHX3:LHX4:LHX5:LHX6:LHX8:LHX9:LMX1A:LMX1B:MEOX1:MIXL1:MNX1:MSX1:MSX2:NKX1-1:NKX1-2:NOBOX:NOTO:OTP:PDX1:PHOX2A:PHOX2B:PROP1:PRRX1:PRRX2:RAX:RAX2:SEBOX:SHOX:SHOX2:UNCX:VAX1:VAX2:VSX1:VSX2:ZFHX2:ZFHX3	TAATTRRATTA	1	-0.8895	1	56	0.0362	1655.6	0.0349
M10701_2.00:ALX1:ALX3:ALX4:ARX:BARHL1:BARHL2:BARX1:BARX2:BSX:DLX1:DLX2:DLX3:DLX4:DLX5:DLX6:DRGX:EMX1:EMX2:EN1:EN2:ESX1:EVX1:EVX2:GBX1:GBX2:GSX1:GSX2:HMX1:HMX2:HMX3:HOXA1:HOXA2:HOXA3:HOXA4:HOXA5:HOXA6:HOXA7:HOXB1:HOXB2:HOXB3:HOXB4:HOXB5:HOXB6:HOXB7:HOXB8:HOXC4:HOXC5:HOXC6:HOXD1:HOXD3:HOXD4:HOXD8:ISX:LHX3:LHX4:MEOX1:MEOX2:MIXL1:MNX1:MSX1:MSX2:NANOG:NANOGP8:NKX1-1:NKX1-2:NOBOX:NOTO:OTP:PDX1:PHOX2A:PHOX2B:PROP1:PRRX1:PRRX2:RAX:RAX2:SEBOX:SHOX:SHOX2:UNCX:VAX1:VAX2:VENTX:VSX1:VSX2	VVCTAATTAC	1	-0.8888	1	69	0.0446	2048.2	0.0432
M10867_2.00:HSF1:HSF2:HSF4	MTTCTRGAAVYTTCTCM	1	-0.8875	1	6	0.0039	158.9	0.0034
M09892_2.00:TWIST1:TWIST2	CATGTGTTRTGCMY	1	-0.887	1	53	0.0343	1566	0.033
M07637_2.00:ZNF680	BCCTHAKTCTTCTTGGNCMYN	1	-0.886	1	5	0.0032	129.5	0.0027
M11036_2.00:MTERF1	TGGTARARGTTGGT	1	-0.886	1	5	0.0032	130	0.0027
M10762_2.00:CDX1:CDX2:CDX4:NKX2-6	AWTWATR	1	-0.8839	1	1386	0.8959	42361.6	0.8938
M05701_2.00:NFATC1:NFATC2:NFATC3:NFATC4	AKTTTCCATT	1	-0.8839	1	319	0.2062	9654.7	0.2037
M04239_2.00:CREB3:CREB3L1	GGTGACGTGGCR	1	-0.8824	1	10	0.0065	276.2	0.0058
M04407_2.00:YY1	SGCCGCCATTTTGN	1	-0.8824	1	10	0.0065	276	0.0058
M02789_2.00:CLOCK	AACACGTGTY	1	-0.8824	1	40	0.0259	1174.3	0.0248
M10231_2.00:ZNF761	GGKWAATCAGA	1	-0.8754	1	37	0.0239	1085.8	0.0229
M05021_2.00:BARHL1:BARHL2:EMX1:EMX2:HMX1:HMX2:HMX3:HOXA4:HOXB4:HOXC4:HOXD4:LBX2:NKX1-1:NKX1-2:TLX1:TLX2:TLX3:VAX1:VAX2:VENTX	YTAATTRV	1	-0.8737	1	545	0.3523	16563.9	0.3495
M03916_2.00:SRF	RCCATATATGGY	1	-0.8725	1	13	0.0084	366.6	0.0077
M03874_2.00:ALX1:ALX3:ALX4:ARX:BARX1:BARX2:BSX:DLX2:DLX3:DLX4:DLX5:DRGX:EMX1:EMX2:EN1:EN2:ESX1:EVX1:EVX2:GBX1:GBX2:GSX1:GSX2:HESX1:HOXA2:HOXA3:HOXB1:HOXB2:HOXB3:HOXD3:ISX:LBX1:LBX2:LHX1:LHX2:LHX3:LHX4:LHX5:LHX6:LHX8:LHX9:LMX1A:LMX1B:MEOX1:MIXL1:MNX1:MSX1:MSX2:NKX1-1:NKX1-2:NOBOX:NOTO:OTP:PDX1:PHOX2A:PHOX2B:PROP1:PRRX1:PRRX2:RAX:RAX2:SEBOX:SHOX:SHOX2:UNCX:VAX1:VAX2:VSX1:VSX2:ZFHX2:ZFHX3	NTAATBNVATTAN	1	-0.8725	1	82	0.053	2446.8	0.0516
M09841_2.00:ARNTL	AGCCACGTGA	1	-0.8719	1	30	0.0194	875.2	0.0185
M01174_2.00:OSR1:OSR2	GCTACYGT	1	-0.8708	1	25	0.0162	725.1	0.0153
M01929_2.00:DMRT1:DMRT2:DMRT3:DMRTA2:DMRTB1:DMRTC2	TGTATCAA	1	-0.8707	1	213	0.1377	6429.9	0.1357
M03932_2.00:HNF4A:HNF4G:NR2E1	RAAGTCAAAAGTCA	1	-0.8707	1	5	0.0032	130.7	0.0028
M04505_2.00:ZNF75A:ZNF75D	MGCTTTTCCCACAC	1	-0.8659	1	2	0.0013	44.2	0.0009
M07851_2.00:REST	CTGTCCRTGGTGCTGA	1	-0.8659	1	2	0.0013	44.7	0.0009
M10694_2.00:NKX2-1:NKX2-2:NKX2-3:NKX2-4:NKX2-5:NKX2-6:NKX2-8	ACTCAAGTGT	1	-0.8626	1	119	0.0769	3572.4	0.0754
M05151_2.00:NKX2-1:NKX2-2:NKX2-3:NKX2-4:NKX2-5:NKX2-6:NKX2-8	YTCAAGTGSY	1	-0.8626	1	216	0.1396	6524.8	0.1377
M02782_2.00:BHLHE40:BHLHE41	VKCACGTGMC	1	-0.8622	1	33	0.0213	967	0.0204
M10916_2.00:MEF2A	GCTAAATTTAGT	1	-0.8601	1	6	0.0039	161	0.0034
M10149_2.00:KLF1:KLF12:KLF2:KLF3:KLF4:KLF5:KLF6:KLF7:KLF8	RGGGMGGGGS	1	-0.8586	1	582	0.3762	17704	0.3735
M09811_2.00:HIF1A	CGTACGTGCGGB	1	-0.8582	1	18	0.0116	517.4	0.0109
M04318_2.00:CREB3L1:CREB3L2	TGCCACGTGGCA	1	-0.8536	1	3	0.0019	73.5	0.0016
M04256_2.00:ATF6:ATF6B	TGATGACGTGGCAN	1	-0.8535	1	1	0.0006	17.8	0.0004
M04788_2.00:EHF:ELF1:ELF2:ELF3:ELF4:ELF5:ETV6:ETV7	ACCCGGAAGTARNNNNNAAAAAW	1	-0.8535	1	1	0.0006	17.1	0.0004
M08810_2.00:MAF:MAFA:MAFB:MAFG:MAFK	TGCTGASTCAGCADWTTT	1	-0.8535	1	1	0.0006	17.6	0.0004
M08957_2.00:ZNF134	CCTTCAMCTGATTAGRYSAGGC	1	-0.8535	1	1	0.0006	17.5	0.0004
M02879_2.00:SP1:SP3:SP4:SP8:SP9	YWAGCCACGCCCMCTTH	1	-0.8528	1	4	0.0026	102.2	0.0022
M09751_2.00:TFAP2A:TFAP2B:TFAP2C:TFAP2D:TFAP2E	GCCYSRGGS	1	-0.8527	1	545	0.3523	16576.5	0.3498
M08786_2.00:HLF:TEF	GATTRYGTAACMS	1	-0.8519	1	25	0.0162	728	0.0154
M00251_2.00:ZNF655	NATGCTAMN	1	-0.8512	1	997	0.6445	30421.2	0.6419
M02460_2.00:GMEB1:GMEB2	NBACGTMNN	1	-0.8511	1	626	0.4047	19055.1	0.4021
M04561_2.00:ZNF449	RCGCCCAACC	1	-0.8508	1	18	0.0116	518.5	0.0109
M11092_2.00:ESR1:ESR2:NR1D1:NR1D2:NR1H2:NR1H3:NR1H4:NR2C1:NR2C2:NR2F1:NR2F2:NR2F6:NR4A1:NR4A2:NR4A3:NR5A1:NR5A2:NR6A1:PPARA:PPARD:PPARG:RARA:RARB:RARG:RORA:RORB:RORC:RXRA:RXRB:RXRG:THRA:THRB	ABANWAANTAGGTCAG	1	-0.8497	1	31	0.02	909.2	0.0192
M05412_2.00:PAX2:PAX4:PAX6	TCACGCATSAVTGCVCN	1	-0.8467	1	6	0.0039	161.5	0.0034
M06005_2.00:ARNT:ARNT2	AADTCGTGACT	1	-0.8443	1	9	0.0058	250.4	0.0053
M03481_2.00:NFIA:NFIB:NFIC:NFIX	NKTGCCAANW	1	-0.8437	1	319	0.2062	9675.8	0.2042
M02914_2.00:ZBTB7A	KGCGACCACCGA	1	-0.8434	1	19	0.0123	549.5	0.0116
M04551_2.00:KLF17	CACCACGCACCCMTT	1	-0.8408	1	7	0.0045	191.6	0.004
M05582_2.00:NR1D1:NR1D2:NR2C1:NR2C2:NR2F1:NR2F2:NR2F6:NR4A1:NR4A2:NR4A3:NR5A2:NR6A1:PPARA:PPARD:PPARG:RARA:RARB:RARG:RORA:RORB:RORC:RXRA:RXRB:RXRG:THRA:THRB	ARAGGTCATGACCTYT	1	-0.8399	1	2	0.0013	45.9	0.001
M08953_2.00:ZNF667	GTGGCYTTAARAGCTCABC	1	-0.8399	1	2	0.0013	45.2	0.001
M10318_2.00:ZNF521	TGGGGTCCCCCA	1	-0.8399	1	2	0.0013	45.2	0.001
M05071_2.00:HOXA3:HOXA4:HOXA5:HOXA6:HOXA7:HOXA9:HOXB3:HOXB4:HOXB5:HOXB6:HOXB7:HOXB8:HOXB9:HOXC4:HOXC5:HOXC6:HOXC8:HOXC9:HOXD3:HOXD4:HOXD8:HOXD9:PDX1	NTAACGAC	1	-0.8388	1	316	0.2043	9586.7	0.2023
M08253_2.00:ZNF692	GGYGGGGCCCACC	1	-0.8377	1	30	0.0194	881	0.0186
M11187_2.00:ESR1:ESR2:NR1D1:NR1D2:NR1H2:NR1H3:NR1H4:NR2C1:NR2C2:NR2F1:NR2F2:NR2F6:NR4A1:NR4A2:NR4A3:NR5A1:NR5A2:NR6A1:PPARA:PPARD:PPARG:RARA:RARB:RARG:RORA:RORB:RORC:RXRA:RXRB:RXRG:THRA:THRB	TGACCYA	1	-0.8342	1	149	0.0963	4495.3	0.0948
M04996_2.00:ALX1:ALX3:ALX4:ARX:DRGX:EN1:EN2:ESX1:ISX:LHX2:LHX3:LHX4:LHX6:LHX8:LHX9:LMX1A:LMX1B:MIXL1:OTP:PHOX2A:PHOX2B:PROP1:PRRX1:PRRX2:RAX:RAX2:SEBOX:SHOX:SHOX2:UNCX:VSX1:VSX2:ZFHX2	TRATTGCAATYA	1	-0.8338	1	3	0.0019	74.9	0.0016
M08778_2.00:MAX	GVGCACGTGGC	1	-0.8312	1	74	0.0478	2215	0.0467
M11433_2.00:SPZ1	DBMGGRGGGTWTGSS	1	-0.8306	1	79	0.0511	2367.1	0.0499
M00162_2.00:FOXA1:FOXA2:FOXA3:FOXB1:FOXB2	GTAAACAA	1	-0.8286	1	317	0.2049	9622.6	0.203
M04106_2.00:BHLHE40:BHLHE41	GTCACGTGAC	1	-0.8283	1	14	0.009	401.1	0.0085
M04107_2.00:BHLHE40:BHLHE41	GTCACGTGAC	1	-0.8283	1	14	0.009	401.1	0.0085
M04127_2.00:BHLHE40:BHLHE41	GTCACGTGAC	1	-0.8283	1	14	0.009	401.1	0.0085
M05507_2.00:HSF1:HSF2:HSF4	VGAABRTTCTAGAAN	1	-0.8283	1	14	0.009	401.5	0.0085
M04126_2.00:BHLHE40:BHLHE41	GTCACGTGAC	1	-0.8282	1	15	0.0097	431.3	0.0091
M11355_2.00:STAT5A	NAWTTCYNGGAAATN	1	-0.8246	1	33	0.0213	974.3	0.0206
M03976_2.00:SOX1:SOX10:SOX11:SOX12:SOX13:SOX14:SOX15:SOX17:SOX18:SOX2:SOX21:SOX3:SOX30:SOX4:SOX5:SOX6:SOX7:SOX8:SOX9:SRY	MCGAACAATGN	1	-0.8235	1	106	0.0685	3190.8	0.0673
M04644_2.00:SCRT1:SCRT2	WGCAACAGGTG	1	-0.8233	1	9	0.0058	252.8	0.0053
M03557_2.00:TBX2:TBX3:TBX4:TBX5	WAGGTGTGAAA	1	-0.8214	1	102	0.0659	3069.5	0.0648
M09614_2.00:AR:NR3C1:NR3C2:PGR	VAGRACAKWCTGTYC	1	-0.8203	1	12	0.0078	342.5	0.0072
M05480_2.00:POU3F2	DTATGCGCATAH	1	-0.8197	1	4	0.0026	104.8	0.0022
M09833_2.00:BHLHE40:BHLHE41	SNTCACGTGS	1	-0.8182	1	237	0.1532	7185.1	0.1516
M04021_2.00:ATF6:ATF6B	ACCACGATGTC	1	-0.8168	1	7	0.0045	193.2	0.0041
M04823_2.00:FOXQ1:FOXS1	TTATRTAAACAA	1	-0.8162	1	76	0.0491	2280.2	0.0481
M04486_2.00:ZIC1:ZIC2:ZIC3:ZIC4:ZIC5	GACCCCCTGCTGTGC	1	-0.8147	1	2	0.0013	46.4	0.001
M03871_2.00:ALX1:ALX3:ALX4:ARX:BARHL1:BARHL2:BARX1:BARX2:BSX:DLX1:DLX2:DLX3:DLX4:DLX5:DLX6:DRGX:EMX1:EMX2:EN1:EN2:ESX1:EVX1:EVX2:GBX1:GBX2:GSX1:GSX2:HESX1:HMX1:HMX2:HMX3:HOXA1:HOXA2:HOXA3:HOXA4:HOXA5:HOXA6:HOXB1:HOXB2:HOXB3:HOXB4:HOXB5:HOXB6:HOXB8:HOXC4:HOXC5:HOXC6:HOXD1:HOXD3:HOXD4:HOXD8:ISX:LHX1:LHX3:LHX4:LHX5:MEOX1:MEOX2:MIXL1:MNX1:MSX1:MSX2:NANOG:NANOGP8:NKX1-1:NKX1-2:NOTO:OTP:PDX1:PHOX2A:PHOX2B:PROP1:PRRX1:PRRX2:RAX:RAX2:SEBOX:SHOX:SHOX2:UNCX:VAX1:VAX2:VENTX:VSX1:VSX2	HCVBTAATTAGCGY	1	-0.8144	1	18	0.0116	523.4	0.011
M05632_2.00:NR1H3:NR2F1:NR2F2:NR2F6:PPARD:RORA:RORB:RORC:RXRA:RXRG:THRA:THRB	NRAGGTCACGACCYYN	1	-0.8144	1	3	0.0019	75.5	0.0016
M04470_2.00:ZNF740	CYGCCCCCCCCAC	1	-0.813	1	9	0.0058	253.2	0.0053
M04480_2.00:ZNF660	AYTGATDVCCCACCCTAC	1	-0.8111	1	1	0.0006	18.2	0.0004
M04783_2.00:EHF:ELF1:ELF2:ELF3:ELF4:ELF5:ETV6:ETV7	ACCCGGAAGTAVNNNNNHWAAAW	1	-0.8111	1	1	0.0006	18.4	0.0004
M05560_2.00:BORCS8-MEF2B:MEF2A:MEF2B:MEF2C:MEF2D	CCAWATATGGTAACA	1	-0.8111	1	1	0.0006	18.4	0.0004
M11148_2.00:HNF4A:HNF4G:NR2C1:NR2C2:NR2F1:NR2F2:NR2F6:NR6A1:PPARA:PPARD:RARA:RARB:RARG:RORA:RORB:RORC:RXRA:RXRB:RXRG	CTCAAGTTCAAGKTCAMY	1	-0.8111	1	1	0.0006	18.5	0.0004
M11337_2.00:LEF1:TCF7:TCF7L1:TCF7L2	CCTTTGATCTT	1	-0.8111	1	1	0.0006	18.1	0.0004
M02743_2.00:POU2F2	TATGCAAATW	1	-0.8106	1	140	0.0905	4230.2	0.0893
M04620_2.00:ZNF250	DTAGGCCTAH	1	-0.8087	1	78	0.0504	2343.7	0.0495
M05704_2.00:NFATC1:NFATC2:NFATC3:NFATC4	KTTTCCATGGAAAM	1	-0.8077	1	6	0.0039	164.3	0.0035
M00111_2.00:TFAP2A:TFAP2B:TFAP2C:TFAP2D:TFAP2E	HGCCYBAGGS	1	-0.8064	1	561	0.3626	17095.3	0.3607
M09967_2.00:JUN:JUNB:JUND	AGTCATAHTGAA	1	-0.8059	1	50	0.0323	1493.2	0.0315
M05849_2.00:ZNF282	CMTCCCACACC	1	-0.8058	1	117	0.0756	3531.6	0.0745
M04584_2.00:EGR1:EGR2:EGR3:EGR4	HCCGCCCACGCAH	1	-0.8036	1	4	0.0026	105.2	0.0022
M06946_2.00:HSF1	AGAAGCTTCTAGAA	1	-0.8036	1	8	0.0052	224.4	0.0047
M00998_2.00:CEBPA:CEBPB:CEBPE	NTTRCGCAA	1	-0.8027	1	39	0.0252	1160.4	0.0245
M10849_2.00:POU3F1	GRGGAATTAVAVTDS	1	-0.8006	1	91	0.0588	2741.5	0.0578
M05475_2.00:POU3F2	TTATGCGCATAW	1	-0.8003	1	18	0.0116	525.8	0.0111
M10831_2.00:POU2F1	CAWAATKACATGYW	1	-0.7999	1	158	0.1021	4783.1	0.1009
M10322_2.00:ZNF316	RTTGAAAAGC	1	-0.7995	1	74	0.0478	2224.7	0.0469
M07612_2.00:ZNF202	CCKCSTCC	1	-0.7985	1	198	0.128	6004.4	0.1267
M04587_2.00:ZNF784	GTACCTACCGY	1	-0.7969	1	32	0.0207	949.6	0.02
M04469_2.00:ZNF740	CCRCCCCCCCCAC	1	-0.7958	1	14	0.009	405.8	0.0086
M02894_2.00:ZIC1:ZIC2:ZIC3:ZIC4:ZIC5	GACCCCCCGCTGYGH	1	-0.7955	1	3	0.0019	76.9	0.0016
M09027_2.00:DMRT1:DMRT2:DMRT3:DMRTA2:DMRTB1:DMRTC2	TDGMWACAATGTADCAA	1	-0.7951	1	6	0.0039	165.4	0.0035
M09230_2.00:HSF1:HSF2:HSF4	TRGAANSTTCTAGAA	1	-0.7947	1	19	0.0123	556.5	0.0117
M03296_2.00:PAX4	CTAATTAG	1	-0.7944	1	202	0.1306	6128.1	0.1293
M05402_2.00:DUXA	TAAYBTAATCA	1	-0.7941	1	23	0.0149	677.5	0.0143
M09832_2.00:TWIST1:TWIST2	CACCTGG	1	-0.793	1	848	0.5482	25892.5	0.5463
M08270_2.00:ZSCAN31	DWVTTAATTGGTTTTT	1	-0.7929	1	10	0.0065	285.2	0.006
M05797_2.00:TBX15:TBX18:TBX20:TBX22	RRAGGTGTGAAR	1	-0.7918	1	78	0.0504	2348.9	0.0496
M03178_2.00:MEIS1:MEIS2:MEIS3:PKNOX1:PKNOX2:TGIF1:TGIF2:TGIF2LX:TGIF2LY	TGACAGSTGTCA	1	-0.7905	1	2	0.0013	47.9	0.001
M05208_2.00:MEIS1:MEIS2:MEIS3:PKNOX1:PKNOX2:TGIF1:TGIF2:TGIF2LX:TGIF2LY	TGACAGCTGTCA	1	-0.7905	1	2	0.0013	47.3	0.001
M09579_2.00:SIX1:SIX2:SIX4:SIX5	GWAAYHTGABMC	1	-0.7896	1	72	0.0465	2166.8	0.0457
M03745_2.00:FOXN2:FOXN3	ATGTAAACAAA	1	-0.7891	1	55	0.0356	1649.5	0.0348
M10324_2.00:ZNF727	DGGTCCAAATGC	1	-0.7879	1	4	0.0026	106	0.0022
M03847_2.00:BARHL1:BARHL2:BSX:EMX1:EMX2:EN1:EN2:GSX1:GSX2:HMX1:HMX2:HMX3:HOXA3:HOXA4:HOXA5:HOXB3:HOXB4:HOXB5:HOXC4:HOXC5:HOXD3:HOXD4:MEOX2:NKX1-1:NKX1-2:NKX6-1:NKX6-2:NKX6-3:NOBOX:PDX1:TLX1:TLX2:TLX3:VAX1:VAX2	RTTAAACGGTW	1	-0.7865	1	32	0.0207	951.5	0.0201
M09283_2.00:NR1I2:NR1I3:VDR	WRRGGTCAANNAAGTTCAB	1	-0.7843	1	5	0.0032	136.6	0.0029
M09316_2.00:NR1I2:VDR	WRRGGTCAANNAAGTTCAB	1	-0.7843	1	5	0.0032	136.6	0.0029
M10854_2.00:POU5F1	ATGMATATG	1	-0.7835	1	127	0.0821	3844.1	0.0811
M09851_2.00:MYC	KACCACGTGGYC	1	-0.7827	1	9	0.0058	256.3	0.0054
M08829_2.00:BATF:BATF3	CTGAGTCATWTYGARASH	1	-0.7822	1	8	0.0052	226.9	0.0048
M08830_2.00:CEBPA:CEBPB:CEBPE	DRTTGTGCAAT	1	-0.7781	1	188	0.1215	5708.2	0.1204
M03563_2.00:EOMES:TBR1:TBX21:TBX5	AAGGTGTGAAAWN	1	-0.7749	1	34	0.022	1014.9	0.0214
M10641_2.00:CRX:DMBX1:DPRX:GSC:GSC2:OTX1:OTX2:PITX1:PITX2:PITX3:TPRX1	GACACTAATCY	1	-0.7746	1	58	0.0375	1744	0.0368
M01820_2.00:DBP	NNTTACATAAMNN	1	-0.774	1	203	0.1312	6168.8	0.1302
M05379_2.00:ALX1:ALX3:ALX4:ARX:BARHL1:BARHL2:BARX1:BARX2:BSX:DLX1:DLX2:DLX3:DLX4:DLX5:DLX6:DRGX:EMX1:EMX2:EN1:EN2:ESX1:EVX1:EVX2:GBX1:GBX2:GSX1:GSX2:HMX1:HMX2:HMX3:HOXA1:HOXA2:HOXA3:HOXA4:HOXA5:HOXB1:HOXB2:HOXB3:HOXB4:HOXB5:HOXC4:HOXC5:HOXD1:HOXD3:HOXD4:ISX:MEOX1:MEOX2:MIXL1:MNX1:MSX1:MSX2:NANOG:NANOGP8:NKX1-1:NKX1-2:PDX1:PHOX2A:PHOX2B:PROP1:PRRX1:PRRX2:RAX:RAX2:SEBOX:SHOX:SHOX2:UNCX:VAX1:VAX2:VENTX:VSX1:VSX2	WTAAYGAB	1	-0.7738	1	583	0.3769	17790.5	0.3754
M10315_2.00:ZNF615	GGGSCGCAGBYCTTT	1	-0.7724	1	4	0.0026	107.7	0.0023
M04364_2.00:MAFF	DTGCTGACGTCAGCAH	1	-0.7717	1	1	0.0006	19.2	0.0004
M11437_2.00:TOPORS	TCCCAGCTACTTTGGGA	1	-0.7717	1	1	0.0006	19.3	0.0004
M09289_2.00:ESR1:ESR2:NR1D1:NR1D2:NR1H2:NR1H3:NR1H4:NR2C1:NR2C2:NR2F1:NR2F2:NR2F6:NR4A1:NR4A2:NR4A3:NR5A2:NR6A1:PPARA:PPARD:PPARG:RARA:RARB:RARG:RORA:RORB:RORC:RXRA:RXRB:RXRG	AGGTCASMRTGACCTGGV	1	-0.7717	1	8	0.0052	227.3	0.0048
M09300_2.00:ESR1:ESR2:NR1D1:NR1D2:NR1H2:NR1H3:NR1H4:NR2C1:NR2C2:NR2F1:NR2F2:NR2F6:NR4A1:NR4A2:NR4A3:NR5A2:NR6A1:PPARA:PPARD:PPARG:RARA:RARB:RARG:RORA:RORB:RORC:RXRA:RXRB:RXRG	AGGTCASMRTGACCTGGV	1	-0.7717	1	8	0.0052	227.3	0.0048
M05884_2.00:NR1D2:NR2C1:NR2C2:NR2F1:NR2F2:NR2F6:NR4A1:PPARA:PPARD:PPARG:RARA:RARB:RARG:RORA:RORB:RORC:RXRA:RXRB:RXRG:THRA	AWNTRGGTCANT	1	-0.7716	1	177	0.1144	5375.3	0.1134
M05317_2.00:MEIS1:MEIS2:MEIS3:PKNOX1:PKNOX2:TGIF1:TGIF2:TGIF2LX:TGIF2LY	TGACAGCTGTCA	1	-0.7709	1	7	0.0045	198	0.0042
M05353_2.00:POU6F1	NTAATGAKATGCRN	1	-0.7704	1	6	0.0039	167.1	0.0035
M03167_2.00:HMBOX1:HNF1A:HNF1B	STTAACTARK	1	-0.77	1	142	0.0918	4307.5	0.0909
M04242_2.00:CREB3:CREB3L1	BKMCACGTGGCR	1	-0.77	1	26	0.0168	772.9	0.0163
M08281_2.00:ZNF586	CCTCYRGGCCTG	1	-0.7686	1	12	0.0078	348.3	0.0073
M08804_2.00:CEBPA:CEBPB:CEBPE	DRTTGTGCAATM	1	-0.7685	1	114	0.0737	3453.5	0.0729
M11354_2.00:STAT1	TTCYGGGAAA	1	-0.7677	1	230	0.1487	6996.2	0.1476
M05495_2.00:POU3F4	DTATGCGCATAW	1	-0.7665	1	62	0.0401	1868.6	0.0394
M04345_2.00:MAF:MAFA:MAFB:MAFG:MAFK:NRL	TGCWDHGTCAGCAW	1	-0.766	1	32	0.0207	956	0.0202
M10924_2.00:MEF2A	TTDCCWWATWWGGHAA	1	-0.7649	1	10	0.0065	288.1	0.0061
M04994_2.00:ALX1:ALX3:ALX4:ARX:DRGX:EN1:EN2:ESX1:ISX:LHX2:LHX3:LHX4:LHX6:LHX8:LHX9:LMX1A:LMX1B:MIXL1:OTP:PHOX2A:PHOX2B:PROP1:PRRX1:PRRX2:RAX:RAX2:SEBOX:SHOX:SHOX2:UNCX:VSX1:VSX2:ZFHX2	CTAATTAV	1	-0.7629	1	261	0.1687	7946.9	0.1677
M11287_2.00:SMAD1:SMAD3:SMAD5:SMAD9	BGGCAGACA	1	-0.761	1	687	0.4441	20983.5	0.4427
M10522_2.00:FOXP3	ATAAACAA	1	-0.7605	1	446	0.2883	13606.7	0.2871
M03169_2.00:BARX1:BARX2:BSX:EMX1:EMX2:EN1:EN2:EVX1:EVX2:GBX1:GBX2:GSX1:GSX2:HMX1:HMX2:HMX3:HOXA1:HOXA2:HOXA3:HOXA4:HOXA5:HOXB1:HOXB2:HOXB3:HOXB4:HOXB5:HOXC4:HOXC5:HOXD1:HOXD3:HOXD4:LBX2:MEOX1:MEOX2:MNX1:NANOG:NANOGP8:NKX1-1:NKX1-2:PDX1:TLX2:VENTX	CTAATCGKT	1	-0.76	1	153	0.0989	4647	0.0981
M04143_2.00:FERD3L	GTAACATATGKTGC	1	-0.7592	1	3	0.0019	78.9	0.0017
M05710_2.00:NFAT5	NGTAMYTTTCCRT	1	-0.758	1	33	0.0213	987.1	0.0208
M03813_2.00:ALX1:ALX3:ALX4:ARX:BARHL1:BARHL2:BARX1:BARX2:BSX:DLX1:DLX2:DLX3:DLX4:DLX5:DLX6:DRGX:EMX1:EMX2:EN1:EN2:ESX1:EVX1:EVX2:GBX1:GBX2:GSX1:GSX2:HESX1:HOXA2:HOXA3:HOXA4:HOXB2:HOXB3:HOXB4:HOXC4:HOXC5:HOXD3:HOXD4:ISX:LBX1:LBX2:LHX1:LHX2:LHX3:LHX4:LHX5:LHX6:LHX8:LHX9:LMX1A:LMX1B:MEOX1:MIXL1:MNX1:MSX1:MSX2:NKX1-1:NKX1-2:NOBOX:NOTO:OTP:PDX1:PHOX2A:PHOX2B:PROP1:PRRX1:PRRX2:RAX:RAX2:SEBOX:SHOX:SHOX2:UNCX:VAX1:VAX2:VSX1:VSX2:ZFHX2:ZFHX3	WTAATTTAATTAW	1	-0.7573	1	4	0.0026	108.9	0.0023
M04611_2.00:ZNF396	STTTCGKACAB	1	-0.7573	1	4	0.0026	108.1	0.0023
M05113_2.00:HOXA10:HOXA11:HOXA6:HOXA9:HOXB6:HOXB8:HOXB9:HOXC10:HOXC11:HOXC12:HOXC6:HOXC8:HOXC9:HOXD10:HOXD11:HOXD12:HOXD8:HOXD9	GTCGTAAAAY	1	-0.7564	1	50	0.0323	1505.8	0.0318
M07988_2.00:ESR1:ESR2:ESRRA:ESRRB:ESRRG	AGGTCACMNTGACCT	1	-0.7557	1	10	0.0065	289.6	0.0061
M00336_2.00:PAX2:PAX6	GTGCACAC	1	-0.755	1	178	0.1151	5413.9	0.1142
M03512_2.00:LEF1:TCF7:TCF7L1:TCF7L2	AAAGATCAAAGG	1	-0.7544	1	13	0.0084	380.5	0.008
M04467_2.00:ZNF740	CYGCCCCCCCCAC	1	-0.7534	1	9	0.0058	259.7	0.0055
M05873_2.00:CRX:DMBX1:DPRX:GSC:GSC2:OTX1:OTX2:PITX1:PITX2:PITX3:TPRX1	TAATCCGHTWA	1	-0.7487	1	46	0.0297	1385.7	0.0292
M05086_2.00:HOXA10:HOXA11:HOXC10:HOXC11:HOXC12:HOXD10:HOXD11:HOXD12:MEOX1	VGTCGTAAAAH	1	-0.7472	1	16	0.0103	472.5	0.01
M00220_2.00:SNAI2	SCACCTGY	1	-0.7472	1	721	0.4661	22034	0.4649
M10446_2.00:E2F1:E2F2:E2F3:E2F4:E2F5:E2F6	CGTTTCYN	1	-0.747	1	1215	0.7854	37172.3	0.7843
M05081_2.00:HOXA10:HOXA11:HOXA9:HOXB9:HOXC10:HOXC11:HOXC12:HOXC9:HOXD10:HOXD11:HOXD12:HOXD9	SGTCGTAAAAN	1	-0.7453	1	36	0.0233	1082	0.0228
M09553_2.00:GATA1:GATA2:GATA3:GATA4:GATA5:GATA6	NNNNNBAGATAWYATCTVHN	1	-0.7447	1	42	0.0271	1265	0.0267
M03079_2.00:ALX1:ALX3:ALX4:ARX:BARX1:BARX2:BSX:DLX2:DLX3:DLX5:DRGX:EMX1:EMX2:EN1:EN2:ESX1:EVX1:EVX2:GBX1:GBX2:GSX1:GSX2:HESX1:HOXA2:HOXA3:HOXB2:HOXB3:HOXD3:ISX:LBX1:LBX2:LHX1:LHX2:LHX3:LHX4:LHX5:LHX6:LHX8:LHX9:LMX1A:LMX1B:MEOX1:MIXL1:MNX1:MSX1:MSX2:NKX1-1:NKX1-2:NOBOX:NOTO:OTP:PDX1:PHOX2A:PHOX2B:PROP1:PRRX1:PRRX2:RAX:RAX2:SEBOX:SHOX:SHOX2:UNCX:VAX1:VAX2:VSX1:VSX2:ZFHX2:ZFHX3	NTAATTNRATTAD	1	-0.7446	1	58	0.0375	1752.8	0.037
M08235_2.00:ZNF264	AAGGGCACTAATCCC	1	-0.7445	1	2	0.0013	49.2	0.001
M10242_2.00:ZNF589	CCAGGGTAWCAGCCG	1	-0.7445	1	2	0.0013	49.9	0.0011
M07860_2.00:YY1	GCCGCCATCTTGGNK	1	-0.7439	1	9	0.0058	260.6	0.0055
M10575_2.00:FOXA1:FOXA2:FOXA3:FOXB1:FOXB2	TGAGTAAACAAAAA	1	-0.7421	1	26	0.0168	777.2	0.0164
M10226_2.00:ZIC1:ZIC2:ZIC3:ZIC4:ZIC5	KGGGTGGTC	1	-0.742	1	218	0.1409	6642.7	0.1402
M04012_2.00:XBP1	TGCCACGTGTACW	1	-0.7417	1	3	0.0019	79.8	0.0017
M06285_2.00:NKX2-1:NKX2-2:NKX2-3:NKX2-4:NKX2-5:NKX2-6:NKX2-8	TCTCAAGTGGCN	1	-0.741	1	60	0.0388	1814.6	0.0383
M03122_2.00:ALX1:ALX3:ALX4:ARX:BARX1:BARX2:BSX:DLX2:DLX3:DRGX:EMX1:EMX2:EN1:EN2:ESX1:EVX1:EVX2:GBX1:GBX2:GSX1:GSX2:HESX1:HOXA2:HOXA3:HOXB2:HOXB3:HOXD3:ISX:LBX1:LBX2:LHX1:LHX2:LHX3:LHX4:LHX5:LHX6:LHX8:LHX9:LMX1A:LMX1B:MEOX1:MIXL1:MNX1:MSX1:MSX2:NKX1-1:NKX1-2:NOBOX:NOTO:OTP:PDX1:PHOX2A:PHOX2B:PROP1:PRRX1:PRRX2:RAX:RAX2:SEBOX:SHOX:SHOX2:UNCX:VAX1:VAX2:VSX1:VSX2:ZFHX2	TAATTARATTA	1	-0.7407	1	54	0.0349	1631.1	0.0344
M00145_2.00:ZBTB14	NRCGCGCMY	1	-0.7402	1	298	0.1926	9090.6	0.1918
M09612_2.00:NR1D2:NR2C1:NR2C2:NR2F1:NR2F2:NR2F6:NR4A1:PPARA:PPARD:PPARG:RARA:RARB:RARG:RORA:RORB:RORC:RXRA:RXRB:RXRG:THRA	TGGGGCAAAGGTCA	1	-0.7387	1	13	0.0084	382.3	0.0081
M04335_2.00:FOS:FOSB:FOSL1:FOSL2	AATGACACG	1	-0.7372	1	143	0.0924	4351.3	0.0918
M10104_2.00:SNAI2	KCACCTGM	1	-0.737	1	355	0.2295	10836.1	0.2286
M09392_2.00:LEF1:TCF7:TCF7L1:TCF7L2	BCCTTTSWWNTBYH	1	-0.7353	1	340	0.2198	10378.9	0.219
M09402_2.00:LEF1:TCF7:TCF7L1:TCF7L2	BCCTTTSWWNTBYH	1	-0.7353	1	340	0.2198	10378.9	0.219
M03361_2.00:HNF4A:HNF4G:NR2E1:NR2F1:NR2F2:NR2F6:NR6A1:RXRB:RXRG	GGGGTCAAAGTCCAHN	1	-0.735	1	1	0.0006	20.3	0.0004
M03527_2.00:SOX1:SOX10:SOX11:SOX12:SOX13:SOX14:SOX15:SOX17:SOX18:SOX2:SOX21:SOX3:SOX30:SOX4:SOX5:SOX6:SOX7:SOX8:SOX9:SRY	TCAATAACATTGA	1	-0.735	1	1	0.0006	21	0.0004
M04893_2.00:TFCP2:TFCP2L1:UBP1	AACCGGTTYRAACCGGTT	1	-0.735	1	1	0.0006	20.1	0.0004
M05443_2.00:PAX3:PAX7	NCRATTAGTCACGSTN	1	-0.735	1	1	0.0006	20.6	0.0004
M09651_2.00:T:TBX19	NTTMRCACNNNVSTGYKAANT	1	-0.7347	1	6	0.0039	170.1	0.0036
M04682_2.00:DMRT1:DMRT2:DMRT3:DMRTA2:DMRTB1:DMRTC2	AATGTATCAATTT	1	-0.7345	1	9	0.0058	261.8	0.0055
M10815_2.00:PAX4	DTTTTCCACCY	1	-0.7344	1	134	0.0866	4077.6	0.086
M03385_2.00:NR2C1:NR2F1:NR2F2:NR2F6:NR4A1:NR4A2:NR4A3:PPARD:RARG:RORA:RORB:RORC:RXRA:RXRB:RXRG	TTTAAAGGTCA	1	-0.7341	1	25	0.0162	748.1	0.0158
M01726_2.00:HES1:HES4	SSCACGYGHC	1	-0.7288	1	222	0.1435	6771.1	0.1429
M08385_2.00:ZNF273	GTAGCTCCTCTC	1	-0.7279	1	4	0.0026	110.1	0.0023
M09587_2.00:PAX3:PAX7	GTAATCDGATTA	1	-0.7252	1	9	0.0058	262	0.0055
M09422_2.00:STAT1	TTTSTTTCAGTTTCWKTTTCYY	1	-0.7248	1	50	0.0323	1513	0.0319
M04312_2.00:CREB3L1:CREB3L2	VTGCCACGYGTACA	1	-0.7246	1	3	0.0019	80.6	0.0017
M04485_2.00:ZIC1:ZIC2:ZIC3:ZIC4:ZIC5	GACCCCCCGCTGYGC	1	-0.7246	1	3	0.0019	80.9	0.0017
M04488_2.00:ZIC1:ZIC2:ZIC3:ZIC4:ZIC5	KACCCCCTGCTGTGM	1	-0.7246	1	3	0.0019	80.5	0.0017
M10328_2.00:ZNF718	DGGGGATTGCGC	1	-0.7246	1	3	0.0019	80.1	0.0017
M03427_2.00:HNF4A:HNF4G:NR2E1	AAAAGTCAA	1	-0.7246	1	215	0.139	6559.2	0.1384
M05219_2.00:ALX1:ALX3:ALX4:ARX:BARX1:BARX2:BSX:DLX1:DLX2:DLX3:DLX4:DLX5:DLX6:DRGX:EMX1:EMX2:EN1:EN2:ESX1:EVX1:EVX2:GBX1:GBX2:GSX1:GSX2:HESX1:HMX1:HMX3:HOXA1:HOXA2:HOXA3:HOXA4:HOXA5:HOXB1:HOXB2:HOXB3:HOXB4:HOXB5:HOXC4:HOXC5:HOXD1:HOXD3:HOXD4:ISX:LHX2:LHX3:LHX4:LHX6:LHX8:LHX9:LMX1A:LMX1B:MEOX1:MIXL1:MNX1:MSX1:MSX2:NKX1-1:NKX1-2:NOBOX:NOTO:OTP:PDX1:PHOX2A:PHOX2B:PROP1:PRRX1:PRRX2:RAX:RAX2:SEBOX:SHOX:SHOX2:UNCX:VAX1:VAX2:VENTX:VSX1:VSX2:ZFHX2	NTAAYGAB	1	-0.724	1	529	0.342	16171.1	0.3412
M08164_2.00:NFIA:NFIB:NFIC:NFIX	NWCTTGGCANN	1	-0.7234	1	116	0.075	3531.3	0.0745
M03325_2.00:HSF1:HSF2:HSF4	GAANVTTCTAGAA	1	-0.7229	1	23	0.0149	689	0.0145
M05565_2.00:ESR1:ESR2:NR1D1:NR1D2:NR1H2:NR1H3:NR1H4:NR2C1:NR2C2:NR2F1:NR2F2:NR2F6:NR4A1:NR5A2:NR6A1:PPARA:PPARD:PPARG:RARA:RARB:RARG:RORA:RORB:RORC:RXRA:RXRB:RXRG	AAGGTCATGACCTY	1	-0.7226	1	2	0.0013	50.3	0.0011
M05777_2.00:LEF1:TCF7:TCF7L1:TCF7L2	ASATCAAAG	1	-0.7225	1	141	0.0911	4296.3	0.0907
M04098_2.00:MYF5:MYF6:MYOD1:MYOG	CAACAGCTGTCG	1	-0.7201	1	10	0.0065	293.6	0.0062
M09195_2.00:ALX1:ALX3:ALX4:ARX:BARHL1:BARHL2:BARX1:BARX2:BSX:DLX1:DLX2:DLX3:DLX4:DLX5:DLX6:EN1:EN2:GBX1:GBX2:GSX1:GSX2:HOXA1:HOXA2:HOXA3:HOXB1:HOXB2:HOXB3:HOXD1:HOXD3:ISX:LHX1:LHX5:MEOX1:MNX1:MSX1:MSX2:NANOG:NANOGP8:NKX1-1:NKX1-2:PDX1:PROP1:SHOX:SHOX2:UNCX:VAX1:VAX2:VSX2	TAATTAYAGGK	1	-0.7197	1	117	0.0756	3563.6	0.0752
M07783_2.00:TFAP2A:TFAP2B:TFAP2C:TFAP2D:TFAP2E	NGCCTSAGGGCANGS	1	-0.7191	1	58	0.0375	1759.4	0.0371
M05874_2.00:PAX3:PAX7	ATTMGTCACGSTT	1	-0.7187	1	5	0.0032	142	0.003
M09850_2.00:MYC	RACCACGTGCTC	1	-0.7187	1	5	0.0032	141.4	0.003
M11318_2.00:LEF1:TCF7:TCF7L1:TCF7L2	CCTTTGAA	1	-0.7179	1	498	0.3219	15226.3	0.3213
M01113_2.00:CCDC169-SOHLH2:SOHLH2	GCACGTGCN	1	-0.7178	1	267	0.1726	8154.5	0.1721
M09124_2.00:GATA1:GATA2:GATA3:GATA4:GATA5:GATA6	TGGSGSRNRSAGATAAGRV	1	-0.716	1	9	0.0058	263.3	0.0056
M05065_2.00:ALX1:ALX3:ALX4:ARX:DRGX:EMX1:EMX2:EN1:EN2:ESX1:GBX1:GBX2:GSX1:GSX2:HESX1:HOXA2:HOXA3:HOXB2:HOXB3:HOXD3:ISX:LHX1:LHX2:LHX3:LHX4:LHX5:LHX6:LHX8:LHX9:LMX1A:LMX1B:MIXL1:MNX1:MSX1:MSX2:NOBOX:NOTO:OTP:PDX1:PHOX2A:PHOX2B:PROP1:PRRX1:PRRX2:RAX:RAX2:SEBOX:SHOX:SHOX2:UNCX:VAX1:VAX2:VSX1:VSX2:ZFHX2	KTAACGAR	1	-0.7151	1	596	0.3853	18229.3	0.3846
M03545_2.00:SOX1:SOX10:SOX11:SOX12:SOX13:SOX14:SOX15:SOX17:SOX18:SOX2:SOX21:SOX3:SOX30:SOX4:SOX5:SOX6:SOX7:SOX8:SOX9:SRY	TGAATRDHTATTCA	1	-0.7136	1	4	0.0026	111.7	0.0024
M09620_2.00:ESR1:ESR2:NR1H2:NR1H3:NR1H4:NR2C1:NR2C2:NR2F1:NR2F2:NR2F6:RARA:RARB:RARG:RORA:RORB:RORC	RGGTTACTANAGGTCA	1	-0.7136	1	4	0.0026	111.9	0.0024
M08841_2.00:CEBPA:CEBPB:CEBPE	KRTTGTGCAAT	1	-0.7135	1	143	0.0924	4361.8	0.092
M04394_2.00:SNAI2	TGCACCTGTY	1	-0.7134	1	227	0.1467	6932.7	0.1463
M03113_2.00:ALX1:ALX3:ALX4:ARX:BARX1:BARX2:BSX:DLX1:DLX2:DLX3:DLX6:DRGX:EMX1:EMX2:EN1:EN2:ESX1:EVX1:EVX2:GBX1:GBX2:GSX1:GSX2:HESX1:HOXA2:HOXA3:HOXB2:HOXB3:HOXD3:ISX:LBX1:LBX2:LHX1:LHX2:LHX3:LHX4:LHX5:LHX6:LHX8:LHX9:LMX1A:LMX1B:MEOX1:MIXL1:MNX1:MSX1:MSX2:NKX1-1:NKX1-2:NOBOX:NOTO:OTP:PDX1:PHOX2A:PHOX2B:PROP1:PRRX1:PRRX2:RAX:RAX2:SEBOX:SHOX:SHOX2:UNCX:VAX1:VAX2:VSX1:VSX2:ZFHX2:ZFHX3	TAATTRRATTA	1	-0.7126	1	72	0.0465	2189.1	0.0462
M04306_2.00:CEBPG	CRTTACGCAAYV	1	-0.712	1	46	0.0297	1394.1	0.0294
M11098_2.00:ESR1:ESR2:ESRRA:ESRRB:ESRRG:NR1H2:NR1H3:NR2C2:NR2F1:NR2F2:NR2F6:RARA:RARB:RARG:RORA:RORB:RORC	AGGTCACWGTGACCT	1	-0.7118	1	6	0.0039	172.2	0.0036
M07762_2.00:ZNF891	NCNGCBCVCMGGCTTCYAGCC	1	-0.7079	1	3	0.0019	81.8	0.0017
M09298_2.00:NR2E3	AAAGTCAAAAGTCA	1	-0.7068	1	9	0.0058	264.8	0.0056
M09328_2.00:NR2E3	AAAGTCAAAAGTCA	1	-0.7068	1	9	0.0058	264.8	0.0056
M10312_2.00:ZFP92	NCGATAAAATGC	1	-0.7068	1	9	0.0058	264.8	0.0056
M10216_2.00:EGR1:EGR2:EGR3:EGR4	ATGCGTGGGCGG	1	-0.7062	1	5	0.0032	142.5	0.003
M04400_2.00:KLF1:KLF12:KLF2:KLF3:KLF4:KLF5:KLF6:KLF7	NRCCACGCCCM	1	-0.7055	1	209	0.1351	6385.8	0.1347
M08295_2.00:ZNF85	VTGCTGKAATCTCMN	1	-0.7015	1	20	0.0129	601.6	0.0127
M04629_2.00:ZBTB14	RTGCGCGTGCACGHGV	1	-0.7015	1	2	0.0013	51.3	0.0011
M07834_2.00:JUN:JUNB:JUND	CATTCCTDNGSGATGASKYM	1	-0.7015	1	2	0.0013	51.1	0.0011
M07839_2.00:MAFF	TGCTGACTCAGCAAW	1	-0.7015	1	2	0.0013	51.8	0.0011
M05403_2.00:DUXA	TAATYTAATCA	1	-0.7015	1	40	0.0259	1214	0.0256
M04040_2.00:MAF:MAFA:MAFB:MAFG:MAFK:NRL	WNTGCTGASTCAGCANWT	1	-0.7007	1	1	0.0006	21.4	0.0005
M05497_2.00:POU3F4	WTAATGAKATGCGY	1	-0.7007	1	1	0.0006	21.2	0.0004
M05578_2.00:HNF4A:HNF4G:NR2E1:NR2F1:NR2F2:NR2F6:NR6A1:RXRB:RXRG	RRGGTCAAAGTCCAH	1	-0.7007	1	1	0.0006	21.1	0.0004
M04459_2.00:ZSCAN5	VYGTCCCCCCCCAAAKCY	1	-0.7006	1	6	0.0039	173.4	0.0037
M10873_2.00:HSF1:HSF2	TTTCTAGAAAAGAAA	1	-0.6997	1	4	0.0026	112.6	0.0024
M03073_2.00:GRHL1	HAAACCGGTTTT	1	-0.6994	1	11	0.0071	326.1	0.0069
M00481_2.00:HOXA3:HOXA4:HOXA5:HOXA6:HOXA7:HOXB3:HOXB4:HOXB5:HOXB6:HOXB7:HOXB8:HOXC4:HOXC5:HOXC6:HOXC8:HOXD3:HOXD4:HOXD8:PDX1	KTAATKRB	1	-0.6988	1	1158	0.7485	35455.2	0.7481
M04278_2.00:MAF:MAFA:MAFB:NRL	YGTCAGCANWWTN	1	-0.6975	1	103	0.0666	3143.9	0.0663
M05400_2.00:HOXA10:HOXA11:HOXA6:HOXA9:HOXB6:HOXB8:HOXB9:HOXC10:HOXC11:HOXC12:HOXC6:HOXC8:HOXC9:HOXD10:HOXD11:HOXD12:HOXD8:HOXD9	NGTCGTAAAHN	1	-0.6964	1	59	0.0381	1796.6	0.0379
M03048_2.00:FOXC2:FOXD1:FOXD2:FOXD3:FOXG1:FOXI1:FOXI2:FOXI3:FOXJ2:FOXJ3:FOXK1:FOXK2:FOXP1:FOXP3	GTAAACATAAACA	1	-0.6961	1	7	0.0045	204.2	0.0043
M04134_2.00:HEY1:HEY2:HEYL	SRCACGTGCS	1	-0.6956	1	161	0.1041	4920.3	0.1038
M03264_2.00:ALX1:ALX3:ALX4:ARX:BARHL1:BARHL2:BARX1:BARX2:BSX:DLX1:DLX2:DLX3:DLX4:DLX5:DLX6:DRGX:EMX1:EMX2:EN1:EN2:ESX1:EVX1:EVX2:GBX1:GBX2:GSX1:GSX2:HESX1:HOXA1:HOXA2:HOXA3:HOXB1:HOXB2:HOXB3:HOXD3:ISX:LBX1:LBX2:LHX1:LHX2:LHX3:LHX4:LHX5:LHX6:LHX8:LHX9:LMX1A:LMX1B:MEOX1:MIXL1:MNX1:MSX1:MSX2:NKX1-1:NKX1-2:NOBOX:NOTO:OTP:PDX1:PHOX2A:PHOX2B:PROP1:PRRX1:PRRX2:RAX:RAX2:SEBOX:SHOX:SHOX2:UNCX:VAX1:VAX2:VSX1:VSX2:ZFHX2:ZFHX3	NTAATTAAATTAN	1	-0.6936	1	37	0.0239	1123.1	0.0237
M11103_2.00:ESR1:ESR2:ESRRA:ESRRB:ESRRG:NR1H2:NR1H3:NR2C2:NR2F1:NR2F2:NR2F6:RARA:RARB:RARG:RORA:RORB:RORC	AGGTCACCNTGACC	1	-0.6933	1	13	0.0084	388.4	0.0082
M00168_2.00:GCM1:GCM2	NATGCGGGY	1	-0.6893	1	441	0.2851	13500.9	0.2849
M04628_2.00:ZNF460	CAACGCCCCCCSM	1	-0.6892	1	37	0.0239	1124.7	0.0237
M11153_2.00:ESR1:ESR2:HNF4A:HNF4G:NR1D1:NR1D2:NR1H2:NR1H3:NR1H4:NR2C1:NR2C2:NR2F1:NR2F2:NR2F6:NR4A1:NR4A2:NR4A3:NR5A2:NR6A1:PPARA:PPARD:PPARG:RARA:RARB:RARG:RORA:RORB:RORC:RXRA:RXRB:RXRG:THRA:THRB	TGACCTTTGCCCTK	1	-0.6889	1	40	0.0259	1216.3	0.0257
M05474_2.00:POU3F2	RTGCATAAATTAN	1	-0.6882	1	15	0.0097	450.2	0.0095
M03833_2.00:ALX1:ALX3:ALX4:ARX:BARHL1:BARHL2:BARX1:BARX2:BSX:DLX1:DLX2:DLX3:DLX4:DLX5:DLX6:DRGX:EMX1:EMX2:EN1:EN2:ESX1:EVX1:EVX2:GBX1:GBX2:GSX1:GSX2:HMX1:HMX2:HMX3:HOXA1:HOXA2:HOXA3:HOXA4:HOXA5:HOXB1:HOXB2:HOXB3:HOXB4:HOXB5:HOXC12:HOXC4:HOXC5:HOXD1:HOXD3:HOXD4:LBX1:LBX2:LHX1:LHX5:MEOX1:MEOX2:MIXL1:MNX1:MSX1:MSX2:NANOG:NANOGP8:NKX1-1:NKX1-2:PDX1:PHOX2A:PHOX2B:PROP1:PRRX1:PRRX2:RAX:RAX2:SHOX:SHOX2:UNCX:VAX1:VAX2:VENTX:VSX1:VSX2	SSTAATTACS	1	-0.6875	1	185	0.1196	5659.9	0.1194
M08190_2.00:ZEB1:ZEB2	CACACACCTG	1	-0.6862	1	56	0.0362	1707.7	0.036
M04346_2.00:MAF:MAFA:MAFB:MAFG:MAFK:NRL	DTGCTGASTCAGCAH	1	-0.686	1	4	0.0026	113.2	0.0024
M04627_2.00:ZNF460	CAACGCCCCCCGM	1	-0.686	1	4	0.0026	113.2	0.0024
M05773_2.00:LEF1:TCF7:TCF7L1:TCF7L2	ASATCAAAG	1	-0.6841	1	134	0.0866	4098.5	0.0865
M07784_2.00:TFAP2A:TFAP2B:TFAP2C:TFAP2D:TFAP2E	RBNGCCTSAGGGCAN	1	-0.6836	1	61	0.0394	1861.8	0.0393
M02024_2.00:GCM1:GCM2	ATGCGGGT	1	-0.6835	1	101	0.0653	3087.1	0.0651
M09126_2.00:GRHL1:GRHL2	AACCKGTTTKDC	1	-0.682	1	74	0.0478	2260.5	0.0477
M07667_2.00:ZNF320	NSGCACWGGCCCCCKGGCCCC	1	-0.6811	1	2	0.0013	52.9	0.0011
M10422_2.00:CUX1:CUX2	CCAATAATCGAT	1	-0.6811	1	2	0.0013	52.6	0.0011
M09132_2.00:CRX:DMBX1:DPRX:GSC:GSC2:OTX1:OTX2:PITX1:PITX2:PITX3:TPRX1	BCTAATCCTCTTA	1	-0.6806	1	40	0.0259	1218.5	0.0257
M09208_2.00:CRX:DMBX1:DPRX:GSC:GSC2:OTX1:OTX2:PITX1:PITX2:PITX3:TPRX1	BCTAATCCTCTTA	1	-0.6806	1	40	0.0259	1218.5	0.0257
M05011_2.00:ALX1:ALX3:ALX4:ARX:BARX1:BARX2:BSX:DLX1:DLX2:DLX3:DLX6:DRGX:EMX1:EMX2:EN1:EN2:ESX1:EVX1:EVX2:GBX1:GBX2:GSX1:GSX2:HESX1:HOXA2:HOXA3:HOXB2:HOXB3:HOXD3:ISX:LBX1:LBX2:LHX1:LHX2:LHX3:LHX4:LHX5:LHX6:LHX8:LHX9:LMX1A:LMX1B:MEOX1:MIXL1:MNX1:MSX1:MSX2:NKX1-1:NKX1-2:NOBOX:NOTO:OTP:PDX1:PHOX2A:PHOX2B:PROP1:PRRX1:PRRX2:RAX:RAX2:SEBOX:SHOX:SHOX2:UNCX:VAX1:VAX2:VSX1:VSX2:ZFHX2:ZFHX3	TAATTAGATTA	1	-0.6801	1	22	0.0142	666.3	0.0141
M08172_2.00:STAT3	YTTCCCAGAAR	1	-0.6796	1	148	0.0957	4529.7	0.0956
M00499_2.00:DBX1:DBX2:HLX	TWATYRN	1	-0.6782	1	1407	0.9095	43093	0.9092
M09973_2.00:BATF:BATF3	AAATGACTG	1	-0.6779	1	69	0.0446	2108.2	0.0445
M10639_2.00:ALX1:ALX3:ALX4:ARX:BARHL1:BARHL2:BARX1:BARX2:BSX:DLX1:DLX2:DLX3:DLX4:DLX5:DLX6:DRGX:EMX2:EN1:EN2:GBX1:GBX2:GSX1:GSX2:HOXA1:HOXA2:HOXA3:HOXB1:HOXB2:HOXB3:HOXD1:HOXD3:ISX:LHX1:LHX5:MEOX1:MEOX2:MNX1:MSX1:MSX2:NANOG:NANOGP8:NKX1-1:NKX1-2:PDX1:PHOX2A:PHOX2B:PROP1:PRRX1:PRRX2:SHOX:SHOX2:UNCX:VAX1:VAX2:VSX1:VSX2	YTAATTKVM	1	-0.6778	1	605	0.3911	18532.8	0.391
M04855_2.00:FOXC1:FOXC2:FOXD1:FOXD2:FOXD3:FOXD4:FOXD4L1:FOXD4L3:FOXD4L4:FOXD4L5:FOXD4L6:FOXE1:FOXE3:FOXF1:FOXF2:FOXG1:FOXI1:FOXI2:FOXI3:FOXJ3:FOXL1:FOXL2:FOXS1	VYWAYGTAAACA	1	-0.6771	1	177	0.1144	5420	0.1144
M03053_2.00:FOXC1:FOXC2:FOXD1:FOXD2:FOXD3:FOXD4:FOXD4L1:FOXD4L3:FOXD4L4:FOXD4L5:FOXD4L6:FOXE1:FOXG1:FOXI1:FOXI2:FOXI3:FOXJ3:FOXK2:FOXL1:FOXL2:FOXS1	CCGGACACAATC	1	-0.676	1	7	0.0045	206.2	0.0044
M11118_2.00:NR1H4:NR1I2:NR1I3:VDR	DGGTTCANNSRG	1	-0.6747	1	186	0.1202	5696.4	0.1202
M09611_2.00:ESR1:ESR2:NR1D1:NR1D2:NR1H2:NR1H3:NR1H4:NR2C1:NR2C2:NR2F1:NR2F2:NR2F6:NR4A1:NR6A1:PPARA:PPARD:PPARG:RARA:RARB:RARG:RORA:RORB:RORC:RXRA:RXRB:RXRG:THRA	GAGGTCAAAGGTCA	1	-0.6736	1	8	0.0052	237.7	0.005
M03309_2.00:POU2F1	HATGMATATKCAWA	1	-0.6712	1	31	0.02	944.8	0.0199
M05256_2.00:DBX2:NKX3-1:NKX3-2	STTAAGTGGB	1	-0.6703	1	230	0.1487	7047	0.1487
M05181_2.00:HMBOX1:HNF1A:HNF1B	BTAACTAGK	1	-0.6701	1	143	0.0924	4380.3	0.0924
M07694_2.00:ZNF527	TTTCTGTYGCTKGCMMCCHNN	1	-0.6701	1	5	0.0032	145.8	0.0031
M02096_2.00:ANHX	TTGACAAG	1	-0.6693	1	496	0.3206	15199.1	0.3207
M02954_2.00:E2F1:E2F2:E2F3:E2F4:E2F5:E2F6	WTTTGGCGCCAAAW	1	-0.6686	1	1	0.0006	22.8	0.0005
M03029_2.00:FOXA1:FOXA2:FOXA3:FOXB1:FOXB2	TATGTCAATATTTACATW	1	-0.6686	1	1	0.0006	22.9	0.0005
M03373_2.00:ESR1:ESR2:NR1D1:NR1D2:NR1H2:NR1H3:NR1H4:NR2C1:NR2C2:NR2F1:NR2F2:NR2F6:NR4A1:NR5A2:NR6A1:PPARA:PPARD:PPARG:RARA:RARB:RARG:RORA:RORB:RORC:RXRA:RXRB:RXRG	AAAGGTCAWGTGAGGTCA	1	-0.6686	1	1	0.0006	22.9	0.0005
M03422_2.00:HNF4G:NR1H4:NR2C1:NR2C2:NR2F1:NR2F2:NR2F6:NR4A1:NR4A2:NR4A3:NR5A1:NR5A2:NR6A1:PPARA:PPARD:PPARG:RARA:RARB:RARG:RORA:RORB:RORC:RXRA:RXRB:RXRG:THRA:THRB	GGGTCATGACCC	1	-0.6686	1	1	0.0006	22.5	0.0005
M03774_2.00:HOXA10:HOXA11:HOXA6:HOXA9:HOXB6:HOXB8:HOXB9:HOXC10:HOXC11:HOXC12:HOXC5:HOXC6:HOXC8:HOXC9:HOXD10:HOXD11:HOXD12:HOXD8:HOXD9	BGCARTAACGACCT	1	-0.6686	1	1	0.0006	22.6	0.0005
M08921_2.00:ZNF680	CCTCATTCTTCTTGGACRTG	1	-0.6686	1	1	0.0006	22.5	0.0005
M05332_2.00:HOXA10:HOXA11:HOXA5:HOXA6:HOXA7:HOXA9:HOXB5:HOXB6:HOXB8:HOXB9:HOXC10:HOXC11:HOXC5:HOXC6:HOXC8:HOXC9:HOXD10:HOXD11:HOXD8:HOXD9	DTTTTATTGC	1	-0.6682	1	85	0.0549	2602.7	0.0549
M04237_2.00:DBP	BGTTACGTAACV	1	-0.6661	1	7	0.0045	207.5	0.0044
M04942_2.00:CRX:DLX1:DLX2:DLX4:DLX5:EMX1:LHX2:LHX9:PITX1:PITX2:VAX1:VSX1	NTAAYGAG	1	-0.6658	1	638	0.4124	19552.9	0.4126
M04608_2.00:SNAI3	TGCACCTGYY	1	-0.6656	1	252	0.1629	7724.1	0.163
M03937_2.00:HNF4A:HNF4G:NR2E1:NR2F1:NR2F2:NR2F6:NR6A1:RXRB	GGTCCAAAGKTCA	1	-0.6644	1	8	0.0052	238.4	0.005
M05629_2.00:NR1H3:NR2F1:NR2F2:NR2F6:PPARD:RORA:RORB:RORC:RXRA:RXRG:THRA:THRB	GRGGTCAAAGGTCAN	1	-0.6644	1	8	0.0052	239	0.005
M05245_2.00:ALX1:ALX3:ALX4:ARX:BARX1:BARX2:BSX:DLX1:DLX2:DLX3:DLX6:DRGX:EMX1:EMX2:EN1:EN2:ESX1:EVX1:EVX2:GBX1:GBX2:GSX1:GSX2:HESX1:HOXA2:HOXA3:HOXB2:HOXB3:HOXD3:ISX:LBX1:LBX2:LHX1:LHX2:LHX3:LHX4:LHX5:LHX6:LHX8:LHX9:LMX1A:LMX1B:MEOX1:MIXL1:MNX1:MSX1:MSX2:NKX1-1:NKX1-2:NOBOX:NOTO:OTP:PDX1:PHOX2A:PHOX2B:PROP1:PRRX1:PRRX2:RAX:RAX2:SEBOX:SHOX:SHOX2:UNCX:VAX1:VAX2:VSX1:VSX2:ZFHX2:ZFHX3	BTAATTRG	1	-0.6644	1	439	0.2838	13456	0.2839
M00471_2.00:ALX1:ALX3:ALX4:ARX:BARX1:BARX2:BSX:DLX2:DLX3:DLX5:DRGX:EMX1:EMX2:EN1:EN2:ESX1:EVX1:EVX2:GBX1:GBX2:GSX1:GSX2:HESX1:HOXA2:HOXA3:HOXB2:HOXB3:HOXD3:ISX:LBX1:LBX2:LHX1:LHX2:LHX3:LHX4:LHX5:LHX6:LHX8:LHX9:LMX1A:LMX1B:MEOX1:MIXL1:MNX1:MSX1:MSX2:NKX1-1:NKX1-2:NOBOX:NOTO:OTP:PDX1:PHOX2A:PHOX2B:PROP1:PRRX1:PRRX2:RAX:RAX2:SEBOX:SHOX:SHOX2:UNCX:VAX1:VAX2:VSX1:VSX2:ZFHX2:ZFHX3	HTAATTRR	1	-0.6635	1	711	0.4596	21790.7	0.4598
M05371_2.00:ARGFX	KYTAATTAGA	1	-0.6625	1	85	0.0549	2605	0.055
M04565_2.00:GLIS1	GCTYCGTGGGGGGTM	1	-0.6614	1	2	0.0013	53.3	0.0011
M10141_2.00:YY1	GCCGCCATCTTGGNTNNGGGCR	1	-0.6614	1	2	0.0013	53.4	0.0011
M03499_2.00:SOX1:SOX10:SOX11:SOX12:SOX13:SOX14:SOX15:SOX17:SOX18:SOX2:SOX21:SOX3:SOX30:SOX4:SOX5:SOX6:SOX7:SOX8:SOX9:SRY	TCAATGKTATTGA	1	-0.6602	1	3	0.0019	84.1	0.0018
M07575_2.00:ZNF430	TCTCCAAGGHGGCYAGCW	1	-0.6602	1	3	0.0019	84.4	0.0018
M10442_2.00:E2F7:E2F8	TTTTGGCGSSTT	1	-0.6602	1	3	0.0019	85	0.0018
M10884_2.00:IRF5	KTTTCGCTTTCCT	1	-0.6594	1	21	0.0136	639	0.0135
M11386_2.00:TBX1:TBX10	AGGTGTGAAAG	1	-0.6593	1	4	0.0026	115.7	0.0024
M02819_2.00:MSC:TCF21	RCAACAGCTGTTGY	1	-0.6584	1	5	0.0032	146.6	0.0031
M08037_2.00:TP63:TP73	GCATGTCCMGRCATG	1	-0.6581	1	22	0.0142	670.6	0.0142
M08133_2.00:SIX1:SIX2:SIX4:SIX5	NNCTGAAACCTGATMC	1	-0.6574	1	6	0.0039	177.9	0.0038
M06229_2.00:ALX1:ALX3:ALX4:ARX:BARHL1:BARHL2:BARX1:BARX2:BSX:DLX1:DLX2:DLX3:DLX4:DLX5:DLX6:DRGX:EMX1:EMX2:EN1:EN2:ESX1:EVX1:EVX2:GBX1:GBX2:GSX1:GSX2:HESX1:HMX1:HMX2:HMX3:HOXA1:HOXA2:HOXA3:HOXB1:HOXB2:HOXB3:HOXD1:HOXD3:ISX:LBX1:LBX2:LHX1:LHX2:LHX3:LHX4:LHX5:LHX9:MEOX1:MEOX2:MIXL1:MNX1:MSX1:MSX2:NANOG:NANOGP8:NKX1-1:NKX1-2:NOBOX:OTP:PDX1:PHOX2A:PHOX2B:PROP1:PRRX1:PRRX2:RAX:RAX2:SEBOX:SHOX:SHOX2:UNCX:VAX1:VAX2:VSX1:VSX2	TAATTGGTS	1	-0.6564	1	156	0.1008	4785.5	0.101
M05118_2.00:HOXA10:HOXA11:HOXA6:HOXA9:HOXB6:HOXB8:HOXB9:HOXC10:HOXC11:HOXC12:HOXC6:HOXC8:HOXC9:HOXD10:HOXD11:HOXD12:HOXD8:HOXD9	RGTCGTAAAAH	1	-0.6564	1	7	0.0045	208.6	0.0044
M05149_2.00:NKX2-1:NKX2-2:NKX2-3:NKX2-4:NKX2-5:NKX2-6:NKX2-8	BTCAAGTGGB	1	-0.6563	1	253	0.1635	7760.6	0.1637
M05107_2.00:HOXA10:HOXA11:HOXA5:HOXA6:HOXA7:HOXA9:HOXB5:HOXB6:HOXB8:HOXB9:HOXC10:HOXC11:HOXC5:HOXC6:HOXC8:HOXC9:HOXD10:HOXD11:HOXD8:HOXD9	GTCGTAAAAY	1	-0.6563	1	32	0.0207	978.7	0.0206
M08580_2.00:HSF2:HSF4	RGAAYNTTCTAGAA	1	-0.6562	1	19	0.0123	578.5	0.0122
M01683_2.00:HMGA1:HMGA2	NRNWWWWNYN	1	-0.6536	1	531	0.3432	16283.6	0.3436
M04821_2.00:FOXA1:FOXA2:FOXA3:FOXB1	CSYTAAGTAAACAAAC	1	-0.6469	1	5	0.0032	147.8	0.0031
M08361_2.00:ZSCAN22	CNGCCTCCKCCMTCDGAC	1	-0.6469	1	5	0.0032	147.1	0.0031
M09545_2.00:FOXA1:FOXA2:FOXA3:FOXB1	WAAGTAAACA	1	-0.6465	1	184	0.1189	5649.3	0.1192
M04449_2.00:GLIS2	ACCCCCCRCGAHGC	1	-0.6464	1	4	0.0026	116.5	0.0025
M05781_2.00:LEF1:TCF7:TCF7L1:TCF7L2	CTTTGATST	1	-0.6464	1	203	0.1312	6232.8	0.1315
M05375_2.00:BARHL1:BARHL2:BSX:EMX1:EMX2:GBX1:GBX2:HMX1:HMX2:HMX3:HOXA4:HOXA5:HOXB4:HOXB5:HOXC4:HOXC5:HOXD4:LBX2:MEOX1:MEOX2:MNX1:MSX1:MSX2:NANOG:NANOGP8:PDX1:TLX1:TLX2:TLX3:VAX1:VAX2:VENTX	DTTAAGTGGT	1	-0.6464	1	165	0.1067	5066.9	0.1069
M11313_2.00:LEF1:TCF7:TCF7L1:TCF7L2	NADVAWCAAAGGV	1	-0.6452	1	309	0.1997	9484.8	0.2001
M03720_2.00:DMRT1:DMRT2:DMRT3:DMRTA2:DMRTB1:DMRTC2	TTGHTACAATGTADCAA	1	-0.6451	1	3	0.0019	85.2	0.0018
M08759_2.00:LYL1:TAL1:TAL2	CTGGNNNNNASAGATAAGRR	1	-0.6447	1	11	0.0071	333.6	0.007
M04826_2.00:FOXI1:FOXJ3:FOXK1:FOXK2	NWYGTAAACAR	1	-0.6446	1	301	0.1946	9239.1	0.1949
M01718_2.00:TWIST1:TWIST2	MACATATGGN	1	-0.6446	1	158	0.1021	4852.2	0.1024
M08986_2.00:PRDM5	WCCYKGHTCTCCAKB	1	-0.6444	1	94	0.0608	2887.6	0.0609
M05798_2.00:TBX15:TBX18:TBX20:TBX22	NRAGGTGTGAAA	1	-0.644	1	61	0.0394	1873.3	0.0395
M02842_2.00:CREB3L1:CREB3L2	TGATGACGTGGCAY	1	-0.6385	1	1	0.0006	23	0.0005
M02853_2.00:MAFF	WTGCTGASTCAGCAA	1	-0.6385	1	1	0.0006	23.3	0.0005
M03311_2.00:POU4F2	CTCATTAATTATGCAT	1	-0.6385	1	1	0.0006	23.9	0.0005
M04835_2.00:FOXN2:FOXN3	NHGCGTCVHNNBGACGCNN	1	-0.6385	1	1	0.0006	23.3	0.0005
M10232_2.00:ZNF761	NGGDTAAGCCRAAGSAK	1	-0.6385	1	1	0.0006	23.9	0.0005
M05355_2.00:POU6F1	WTATGTTAATGAGS	1	-0.6373	1	7	0.0045	210.1	0.0044
M08294_2.00:ZNF574	CTAGAGCGGCCC	1	-0.6369	1	12	0.0078	365.3	0.0077
M04856_2.00:FOXC1:FOXC2:FOXD1:FOXD2:FOXD3:FOXD4:FOXD4L1:FOXD4L3:FOXD4L4:FOXD4L5:FOXD4L6:FOXE1:FOXE3:FOXF1:FOXF2:FOXG1:FOXI1:FOXI2:FOXI3:FOXJ3:FOXL1:FOXL2:FOXS1	VYTAYRTAAACA	1	-0.6327	1	111	0.0718	3414.4	0.072
M08222_2.00:ESR1:ESR2:NR1D1:NR1D2:NR1H2:NR1H3:NR1H4:NR2C1:NR2C2:NR2F1:NR2F2:NR2F6:NR4A1:NR6A1:PPARA:PPARD:PPARG:RARA:RARB:RARG:RORA:RORB:RORC:RXRA:RXRB:RXRG:THRA	TCAGAGGTCA	1	-0.6324	1	40	0.0259	1230.3	0.026
M04896_2.00:ALX1:ALX3:ALX4:ARX:BARHL1:BARHL2:BARX1:BARX2:BSX:DLX1:DLX2:DLX3:DLX4:DLX5:DLX6:DRGX:EMX1:EMX2:EN1:EN2:ESX1:EVX1:EVX2:GBX1:GBX2:GSX1:GSX2:HESX1:HOXA2:HOXA3:HOXB2:HOXB3:HOXD3:ISX:LBX1:LBX2:LHX1:LHX2:LHX3:LHX4:LHX5:LHX6:LHX8:LHX9:LMX1A:LMX1B:MEOX1:MIXL1:MNX1:MSX1:MSX2:NKX1-1:NKX1-2:NOBOX:NOTO:OTP:PDX1:PHOX2A:PHOX2B:PROP1:PRRX1:PRRX2:RAX:RAX2:SEBOX:SHOX:SHOX2:UNCX:VAX1:VAX2:VSX1:VSX2:ZFHX2:ZFHX3	NTAATTAG	1	-0.6322	1	574	0.371	17617.4	0.3717
M07602_2.00:ZNF18	RGTGTGAACHGGNGB	1	-0.6312	1	61	0.0394	1877.2	0.0396
M03274_2.00:HOXA10:HOXA11:HOXA9:HOXB9:HOXC10:HOXC11:HOXC12:HOXC9:HOXD10:HOXD11:HOXD12:HOXD9	ANTTTTACGACC	1	-0.6305	1	31	0.02	953.9	0.0201
M05303_2.00:ALX1:ALX3:ALX4:ARX:BARX1:BARX2:BSX:DLX1:DLX2:DLX3:DLX4:DLX5:DLX6:DRGX:EMX1:EMX2:EN1:EN2:ESX1:EVX1:EVX2:GBX1:GBX2:GSX1:GSX2:HESX1:HOXA1:HOXA2:HOXA3:HOXB1:HOXB2:HOXB3:HOXD3:ISX:LBX1:LBX2:LHX1:LHX2:LHX3:LHX4:LHX5:LHX6:LHX8:LHX9:LMX1A:LMX1B:MEOX1:MIXL1:MNX1:MSX1:MSX2:NKX1-1:NKX1-2:NOBOX:NOTO:OTP:PDX1:PHOX2A:PHOX2B:PROP1:PRRX1:PRRX2:RAX:RAX2:SEBOX:SHOX:SHOX2:UNCX:VAX1:VAX2:VSX1:VSX2:ZFHX2:ZFHX3	TAATTGCRTTA	1	-0.6298	1	12	0.0078	366.4	0.0077
M05882_2.00:HNF4G:NR1H4:NR2C1:NR2C2:NR2F1:NR2F2:NR2F6:NR4A1:NR4A2:NR4A3:NR5A1:NR5A2:NR6A1:PPARA:PPARD:PPARG:RARA:RARB:RARG:RORA:RORB:RORC:RXRA:RXRB:RXRG:THRA:THRB	RRGGTCAAAGGTCAH	1	-0.6298	1	12	0.0078	366.6	0.0077
M05010_2.00:ALX1:ALX3:ALX4:ARX:BARX1:BARX2:BSX:DLX1:DLX2:DLX3:DLX6:DRGX:EMX1:EMX2:EN1:EN2:ESX1:EVX1:EVX2:GBX1:GBX2:GSX1:GSX2:HESX1:HOXA2:HOXA3:HOXB2:HOXB3:HOXD3:ISX:LBX1:LBX2:LHX1:LHX2:LHX3:LHX4:LHX5:LHX6:LHX8:LHX9:LMX1A:LMX1B:MEOX1:MIXL1:MNX1:MSX1:MSX2:NKX1-1:NKX1-2:NOBOX:NOTO:OTP:PDX1:PHOX2A:PHOX2B:PROP1:PRRX1:PRRX2:RAX:RAX2:SEBOX:SHOX:SHOX2:UNCX:VAX1:VAX2:VSX1:VSX2:ZFHX2:ZFHX3	TAATTAGATTA	1	-0.6289	1	16	0.0103	490.8	0.0104
M05619_2.00:NR1I2:NR1I3:VDR	AAAGTTCAT	1	-0.6283	1	232	0.15	7132.3	0.1505
M04697_2.00:E2F1:E2F2:E2F3:E2F4:E2F5:E2F6	RWAATGGCGCCAAAWY	1	-0.6238	1	2	0.0013	55.3	0.0012
M02706_2.00:ESR1:ESR2:NR1D1:NR1D2:NR1H2:NR1H3:NR1H4:NR2C1:NR2C2:NR2F1:NR2F2:NR2F6:NR4A1:NR4A2:NR4A3:NR5A1:NR5A2:NR6A1:PPARA:PPARD:PPARG:RARA:RARB:RARG:RORA:RORB:RORC:RXRA:RXRB:RXRG:THRA:THRB	NAWAABTAGGTCAR	1	-0.622	1	10	0.0065	305.3	0.0064
M08703_2.00:TFAP2A:TFAP2B:TFAP2C:TFAP2D:TFAP2E	ATKGCCYCAGGSCAT	1	-0.6209	1	46	0.0297	1418.3	0.0299
M10022_2.00:CEBPD	MATTGCGTMAYY	1	-0.6204	1	150	0.097	4618.6	0.0975
M11262_2.00:RUNX1:RUNX2:RUNX3	TGTGGT	1	-0.619	1	804	0.5197	24674.4	0.5206
M08922_2.00:ZNF449	AAGCCCAACCA	1	-0.618	1	62	0.0401	1912.1	0.0403
M06055_2.00:YY1	RGCCGCCATTTTGKH	1	-0.6168	1	17	0.011	523.5	0.011
M05016_2.00:BARHL1:BARHL2:BARX1:BARX2:BSX:DLX1:DLX2:DLX3:DLX4:DLX5:DLX6:EVX1:EVX2:GBX1:GBX2:HMX1:HMX2:HMX3:HOXA1:HOXA2:HOXA3:HOXB1:HOXB2:HOXB3:HOXD1:HOXD3:MEOX1:MEOX2:MNX1:MSX1:MSX2:NANOG:NANOGP8:PDX1:VENTX	WTAACGA	1	-0.6166	1	606	0.3917	18610.1	0.3927
M10810_2.00:PAX2	CAYSCCTGAGT	1	-0.615	1	171	0.1105	5266.5	0.1111
M00650_2.00:MYT1L:ST18	AAAGTTTG	1	-0.6122	1	524	0.3387	16100.9	0.3397
M00200_2.00:LEF1:TCF7:TCF7L1:TCF7L2	ASATCAAAGR	1	-0.6119	1	301	0.1946	9260.2	0.1954
M06057_2.00:GFI1B	VNVYAAATCACRGCA	1	-0.6111	1	19	0.0123	586.9	0.0124
M02020_2.00:GCM1:GCM2	NATGCGGGY	1	-0.611	1	515	0.3329	15825.4	0.3339
M05188_2.00:BARX1:BARX2:BSX:EMX1:EMX2:EN1:EN2:EVX1:EVX2:GBX1:GBX2:GSX1:GSX2:HMX1:HMX2:HMX3:HOXA1:HOXA2:HOXA3:HOXA4:HOXA5:HOXB1:HOXB2:HOXB3:HOXB4:HOXB5:HOXC4:HOXC5:HOXD1:HOXD3:HOXD4:LBX2:MEOX1:MEOX2:MNX1:NANOG:NANOGP8:NKX1-1:NKX1-2:PDX1:TLX2:VENTX	CGHTAATCG	1	-0.6108	1	16	0.0103	493.4	0.0104
M03734_2.00:FOXA1:FOXA2:FOXA3:FOXB1:FOXB2	TATGYAAATATTKACATA	1	-0.6102	1	1	0.0006	24.4	0.0005
M04472_2.00:ZIC1:ZIC3:ZIC5	VGACCCCCTGCTGTGM	1	-0.6102	1	1	0.0006	24.8	0.0005
M04479_2.00:ZNF660	ATTGATDVCCCACCCTAY	1	-0.6102	1	1	0.0006	24.4	0.0005
M04597_2.00:AC138696.1:ZFP41	NGCTAACTCTCCGCR	1	-0.6102	1	1	0.0006	24.5	0.0005
M08020_2.00:THAP1	CGCCATCTTKGWTRHGGGCAR	1	-0.6102	1	1	0.0006	24.1	0.0005
M03364_2.00:HNF4A:HNF4G:NR2E1	AAAAGTCAA	1	-0.6096	1	207	0.1338	6375.4	0.1345
M05627_2.00:HNF4A:HNF4G:NR2C1:NR2C2:NR2F1:NR2F2:NR2F6:NR6A1:PPARA:PPARD:RARA:RARB:RARG:RORA:RORB:RORC:RXRA:RXRB:RXRG	BTCAAGKTCAAGGTCAN	1	-0.6091	1	4	0.0026	119.7	0.0025
M00485_2.00:DBX1:DBX2:HLX	NNNATTR	1	-0.609	1	1498	0.9683	45896.8	0.9684
M09382_2.00:SMAD4	GGTGNCAGACAG	1	-0.606	1	166	0.1073	5117.9	0.108
M02975_2.00:ELF1:ELF2:ELF4:SPDEF	GCAGDAAGAAGTATAC	1	-0.6059	1	2	0.0013	56.4	0.0012
M03195_2.00:MEIS1:MEIS2:MEIS3:PKNOX1:PKNOX2:TGIF1:TGIF2:TGIF2LX:TGIF2LY	TGACAGGTGTCA	1	-0.6059	1	2	0.0013	56.1	0.0012
M00803_2.00:POU2F2:POU2F3	TAATTARCAT	1	-0.605	1	523	0.3381	16075.7	0.3392
M09996_2.00:CEBPA:CEBPB:CEBPE	ATTGCGYAAT	1	-0.6037	1	34	0.022	1052.5	0.0222
M05197_2.00:ALX1:ALX3:ALX4:ARX:BARX1:BARX2:BSX:DLX2:DLX3:DLX5:DRGX:EMX1:EMX2:EN1:EN2:ESX1:EVX1:EVX2:GBX1:GBX2:GSX1:GSX2:HESX1:HOXA2:HOXA3:HOXB2:HOXB3:HOXD3:ISX:LBX1:LBX2:LHX1:LHX2:LHX3:LHX4:LHX5:LHX6:LHX8:LHX9:LMX1A:LMX1B:MEOX1:MIXL1:MNX1:MSX1:MSX2:NKX1-1:NKX1-2:NOBOX:NOTO:OTP:PDX1:PHOX2A:PHOX2B:PROP1:PRRX1:PRRX2:RAX:RAX2:SEBOX:SHOX:SHOX2:UNCX:VAX1:VAX2:VSX1:VSX2:ZFHX2:ZFHX3	NTAAYGMN	1	-0.6033	1	841	0.5436	25820.7	0.5448
M09276_2.00:NR1D1:NR1D2:NR2C2:NR2F1:NR2F2:NR2F6:PPARA:PPARD:RARA:RARB:RARG:RORA:RORB:RORC	RGGNMASTGGGTCAGRRRG	1	-0.602	1	12	0.0078	370.7	0.0078
M09310_2.00:NR1D1:NR1D2:NR2C2:NR2F1:NR2F2:NR2F6:PPARA:PPARD:RARA:RARB:RARG:RORA:RORB:RORC	RGGNMASTGGGTCAGRRRG	1	-0.602	1	12	0.0078	370.7	0.0078
M09887_2.00:HES7	AGGCAGGAGGCAAM	1	-0.6018	1	3	0.0019	88.7	0.0019
M04145_2.00:MSGN1	NRMCATATGGYN	1	-0.6015	1	213	0.1377	6564.1	0.1385
M02642_2.00:GLI1:GLI2:GLI3	GACCACCCAMG	1	-0.6004	1	30	0.0194	929.9	0.0196
M05077_2.00:HOXA10:HOXA11:HOXA9:HOXB9:HOXC10:HOXC11:HOXC12:HOXC9:HOXD10:HOXD11:HOXD12:HOXD9	SGTCGTAAAAN	1	-0.5999	1	18	0.0116	557	0.0118
M05855_2.00:ZFP1	GTATTATACCCARCT	1	-0.5974	1	9	0.0058	277.1	0.0058
M09312_2.00:ESR1:ESR2:ESRRA:ESRRB:ESRRG	RAGTTCAAGGTCATCCT	1	-0.5972	1	4	0.0026	120.1	0.0025
M04829_2.00:FOXC1:FOXC2:FOXD1:FOXD2:FOXD3:FOXD4:FOXD4L1:FOXD4L3:FOXD4L4:FOXD4L5:FOXD4L6:FOXE1:FOXF1:FOXG1:FOXI1:FOXI2:FOXI3:FOXJ2:FOXJ3:FOXK1:FOXK2:FOXL1:FOXL2:FOXS1	AATGTAAACAAT	1	-0.5961	1	30	0.0194	930.6	0.0196
M10618_2.00:GTF2IRD1	CAGCGRNV	1	-0.5959	1	807	0.5217	24785.6	0.523
M02695_2.00:MEF2A	HTTWCCWAATHDGGHAAK	1	-0.595	1	8	0.0052	246.3	0.0052
M10923_2.00:MEF2A	HTTWCCWAATHDGGHAAK	1	-0.595	1	8	0.0052	246.3	0.0052
M10925_2.00:MEF2A	HTTWCCWAATHDGGHAAK	1	-0.595	1	8	0.0052	246.3	0.0052
M09301_2.00:ESR1:ESR2:NR1H2:NR1H3:NR1H4:NR2C1:NR2C2:NR2F1:NR2F2:NR2F6:RARA:RARB:RARG:RORA:RORB:RORC	SAGGBCAAAGGTCAG	1	-0.5932	1	44	0.0284	1364.1	0.0288
M06243_2.00:PBX1:PBX2:PBX3:PBX4	TGTCAAAN	1	-0.5929	1	330	0.2133	10164	0.2145
M06487_2.00:PBX1:PBX2:PBX3:PBX4	TGTCAAAN	1	-0.5929	1	330	0.2133	10164	0.2145
M01818_2.00:CEBPA:CEBPB:CEBPE	RTTRCGCAAY	1	-0.5928	1	243	0.1571	7491.8	0.1581
M07859_2.00:YY1	GSSGCCGCCATCTTG	1	-0.5924	1	5	0.0032	152.7	0.0032
M01171_2.00:PLAGL2	NGGGCCCCCT	1	-0.5924	1	112	0.0724	3462.5	0.0731
M03216_2.00:ALX1:ALX3:ALX4:ARX:BARX1:BARX2:BSX:DLX1:DLX2:DLX3:DLX4:DLX5:DLX6:DRGX:EMX1:EMX2:EN1:EN2:ESX1:EVX1:EVX2:GBX1:GBX2:GSX1:GSX2:HESX1:HOXA1:HOXA2:HOXA3:HOXB1:HOXB2:HOXB3:HOXD3:ISX:LBX1:LBX2:LHX1:LHX2:LHX3:LHX4:LHX5:LHX6:LHX8:LHX9:LMX1A:LMX1B:MEOX1:MIXL1:MNX1:MSX1:MSX2:NKX1-1:NKX1-2:NOBOX:NOTO:OTP:PDX1:PHOX2A:PHOX2B:PROP1:PRRX1:PRRX2:RAX:RAX2:SEBOX:SHOX:SHOX2:UNCX:VAX1:VAX2:VSX1:VSX2:ZFHX2:ZFHX3	TAATTWAATTA	1	-0.5916	1	33	0.0213	1024.8	0.0216
M09554_2.00:GATA1:GATA2:GATA3:GATA4:GATA5:GATA6	NAGATWNBNATCTNN	1	-0.5908	1	39	0.0252	1210.6	0.0255
M03062_2.00:FOXI1:FOXJ3:FOXK1:FOXK2	GTAAACA	1	-0.5905	1	941	0.6083	28892.7	0.6096
M04245_2.00:HLF:TEF	BGTTACGTAACV	1	-0.5905	1	21	0.0136	652.6	0.0138
M03852_2.00:ALX1:ALX3:ALX4:ARX:BARX1:BARX2:BSX:DLX1:DLX2:DLX3:DLX4:DLX5:DLX6:DRGX:EMX1:EMX2:EN1:EN2:ESX1:EVX1:EVX2:GBX1:GBX2:GSX1:GSX2:HESX1:HOXA1:HOXA2:HOXA3:HOXB1:HOXB2:HOXB3:HOXD3:ISX:LBX1:LBX2:LHX2:LHX3:LHX4:LHX6:LHX8:LHX9:LMX1A:LMX1B:MEOX1:MIXL1:MNX1:MSX1:MSX2:NKX1-1:NKX1-2:NOBOX:NOTO:OTP:PDX1:PHOX2A:PHOX2B:PROP1:PRRX1:PRRX2:RAX:RAX2:SEBOX:SHOX:SHOX2:UNCX:VAX1:VAX2:VSX1:VSX2:ZFHX2:ZFHX3	TAATTNAATTA	1	-0.5899	1	43	0.0278	1334.9	0.0282
M04060_2.00:HES2	GRCACGTGCC	1	-0.5895	1	45	0.0291	1396	0.0295
M10198_2.00:EGR1:EGR2:EGR3:EGR4	HGTGGGHGGG	1	-0.5889	1	424	0.2741	13051.6	0.2754
M03500_2.00:SOX1:SOX10:SOX11:SOX12:SOX13:SOX14:SOX15:SOX17:SOX18:SOX2:SOX21:SOX3:SOX30:SOX4:SOX5:SOX6:SOX7:SOX8:SOX9:SRY	TGAATGKTATTCA	1	-0.5886	1	2	0.0013	57.6	0.0012
M03633_2.00:NRL	WWNTGCTGMGTCAGCANWW	1	-0.5886	1	2	0.0013	57.1	0.0012
M04816_2.00:FOXA1:FOXA2:FOXA3:FOXB1:FOXB2	HTAWGYAAATATTGACAYWN	1	-0.5886	1	2	0.0013	57.6	0.0012
M04553_2.00:KLF17	CACCACSCACCCMTY	1	-0.5863	1	23	0.0149	715.1	0.0151
M09994_2.00:CEBPA:CEBPB:CEBPE	DKVTTGCRCAAYTN	1	-0.5862	1	126	0.0814	3896.2	0.0822
M04450_2.00:GLIS2	GCWTCGYGGGGGGT	1	-0.5854	1	4	0.0026	121.5	0.0026
M09128_2.00:ISL1:ISL2:NOTO:SHOX:SHOX2:VSX1	SCTAATGGV	1	-0.5848	1	660	0.4266	20291.9	0.4282
M09209_2.00:ISL1:ISL2:NOTO:SHOX:SHOX2:VSX1	SCTAATGGV	1	-0.5848	1	660	0.4266	20291.9	0.4282
M10526_2.00:FOXC1:FOXC2:FOXD1:FOXD2:FOXD3:FOXD4:FOXD4L1:FOXD4L3:FOXD4L4:FOXD4L5:FOXD4L6:FOXE1:FOXF1:FOXF2:FOXG1:FOXI1:FOXI3:FOXK2:FOXL1:FOXL2:FOXP4:FOXS1	NSNVAGTAAATAAACA	1	-0.5847	1	10	0.0065	310.3	0.0065
M04473_2.00:ZNF787	GATGCACNNNNSSTGCCTCR	1	-0.5836	1	1	0.0006	25.6	0.0005
M04563_2.00:ZNF449	MTGCTGGCTCGCGAY	1	-0.5836	1	1	0.0006	25.7	0.0005
M05576_2.00:HNF4A:HNF4G:NR2E1:NR2F1:NR2F2:NR2F6:NR6A1:RXRB:RXRG	DTGGACTTTGGACYC	1	-0.5836	1	1	0.0006	25.9	0.0005
M05580_2.00:HNF4A:HNF4G:NR2E1:NR2F1:NR2F2:NR2F6:NR6A1:RXRB:RXRG	DTGGACTTTGGACTY	1	-0.5836	1	1	0.0006	25.3	0.0005
M10288_2.00:PLAG1	TGGGCTAGCCCC	1	-0.5836	1	1	0.0006	25.3	0.0005
M10277_2.00:ZBTB7A	AAGGGGC	1	-0.5807	1	512	0.331	15757.3	0.3325
M01676_2.00:HMGA1:HMGA2	GARKMMAAAA	1	-0.5805	1	831	0.5372	25533.1	0.5387
M00239_2.00:GFI1:GFI1B	NDAAATCTGRN	1	-0.5798	1	320	0.2069	9865.3	0.2082
M06945_2.00:HSF1	AGAAGCTTCTAGAA	1	-0.5787	1	8	0.0052	248.7	0.0052
M10029_2.00:CEBPA:CEBPB:CEBPE	WNATTGCDTAADDN	1	-0.5762	1	140	0.0905	4332	0.0914
M05299_2.00:ALX1:ALX3:ALX4:ARX:BARX1:BARX2:BSX:DLX1:DLX2:DLX3:DLX4:DLX5:DLX6:DRGX:EMX1:EMX2:EN1:EN2:ESX1:EVX1:EVX2:GBX1:GBX2:GSX1:GSX2:HESX1:HOXA1:HOXA2:HOXA3:HOXB1:HOXB2:HOXB3:HOXD3:ISX:LBX1:LBX2:LHX1:LHX2:LHX3:LHX4:LHX5:LHX6:LHX8:LHX9:LMX1A:LMX1B:MEOX1:MIXL1:MNX1:MSX1:MSX2:NKX1-1:NKX1-2:NOBOX:NOTO:OTP:PDX1:PHOX2A:PHOX2B:PROP1:PRRX1:PRRX2:RAX:RAX2:SEBOX:SHOX:SHOX2:UNCX:VAX1:VAX2:VSX1:VSX2:ZFHX2:ZFHX3	TAATTRSATTA	1	-0.575	1	104	0.0672	3223.6	0.068
M08866_2.00:SALL4	CCCACCCHCC	1	-0.5734	1	581	0.3756	17879.1	0.3772
M08979_2.00:SALL4	CCCACCCHCC	1	-0.5734	1	581	0.3756	17879.1	0.3772
M05447_2.00:POU2F2	ATGCATATGCAW	1	-0.5719	1	35	0.0226	1091.3	0.023
M03047_2.00:FOXC2:FOXD1:FOXD2:FOXD3:FOXG1:FOXI1:FOXI2:FOXI3:FOXJ2:FOXJ3:FOXK1:FOXK2:FOXP1:FOXP3	GTAAACAATAAACA	1	-0.5719	1	2	0.0013	58.9	0.0012
M03439_2.00:TP53	ACATGTYHHYDGACWTGT	1	-0.5719	1	2	0.0013	58	0.0012
M04417_2.00:GLI1:GLI2:GLI3	CWWCGTGGGTGGTCY	1	-0.5719	1	2	0.0013	58.3	0.0012
M09607_2.00:AR:NR3C1:NR3C2:PGR	NRGVACABNVTGTYCY	1	-0.5711	1	13	0.0084	406.2	0.0086
M01688_2.00:HMGA1:HMGA2	AWWWAWTW	1	-0.57	1	1363	0.8811	41802.4	0.882
M03217_2.00:ALX1:ALX3:ALX4:ARX:BARX1:BARX2:BSX:DLX1:DLX2:DLX3:DLX4:DLX5:DLX6:DRGX:EMX1:EMX2:EN1:EN2:ESX1:EVX1:EVX2:GBX1:GBX2:GSX1:GSX2:HESX1:HOXA1:HOXA2:HOXA3:HOXB1:HOXB2:HOXB3:HOXD3:ISX:LBX1:LBX2:LHX1:LHX2:LHX3:LHX4:LHX5:LHX6:LHX8:LHX9:LMX1A:LMX1B:MEOX1:MIXL1:MNX1:MSX1:MSX2:NKX1-1:NKX1-2:NOBOX:NOTO:OTP:PDX1:PHOX2A:PHOX2B:PROP1:PRRX1:PRRX2:RAX:RAX2:SEBOX:SHOX:SHOX2:UNCX:VAX1:VAX2:VSX1:VSX2:ZFHX2:ZFHX3	TAATTRRATTA	1	-0.5676	1	91	0.0588	2826	0.0596
M07577_2.00:ZNF211	ATGGTATAT	1	-0.5674	1	32	0.0207	999.2	0.0211
M03971_2.00:SOX1:SOX10:SOX11:SOX12:SOX13:SOX14:SOX15:SOX17:SOX18:SOX2:SOX21:SOX3:SOX30:SOX4:SOX5:SOX6:SOX7:SOX8:SOX9:SRY	KTGTTCGGTG	1	-0.5653	1	27	0.0175	844.9	0.0178
M02783_2.00:BHLHE40:BHLHE41	GTCACGTGAC	1	-0.5629	1	15	0.0097	470.5	0.0099
M03858_2.00:ALX1:ALX3:ALX4:ARX:BARHL1:BARHL2:BARX1:BARX2:BSX:DLX2:DLX3:DRGX:EMX1:EMX2:EN1:EN2:ESX1:EVX1:EVX2:GBX1:GBX2:GSX1:GSX2:HESX1:HMX2:HOXA2:HOXA3:HOXA4:HOXA5:HOXB1:HOXB2:HOXB3:HOXB4:HOXB5:HOXC4:HOXD3:HOXD4:ISX:MEOX1:MEOX2:MIXL1:MNX1:MSX1:MSX2:NKX1-1:NKX1-2:OTP:PDX1:PHOX2A:PHOX2B:PROP1:PRRX1:PRRX2:RAX:RAX2:SHOX:SHOX2:TLX1:TLX2:TLX3:UNCX:VAX1:VAX2:VENTX:VSX1:VSX2	CTAAACGG	1	-0.5626	1	255	0.1648	7879.1	0.1662
M00839_2.00:FOXP1	KCGATACAANN	1	-0.5621	1	84	0.0543	2611.7	0.0551
M05482_2.00:POU3F2	TAATKAGNTGNTAATKA	1	-0.5618	1	5	0.0032	155.9	0.0033
M09314_2.00:NR1D1:NR1D2:NR2C1:NR2C2:NR2F1:NR2F2:NR2F6:NR6A1:PPARA:PPARD:PPARG:RARA:RARB:RARG:RORA:RORB:RORC:RXRA:RXRB:RXRG	AASTRGGKCAAAGGTCA	1	-0.5618	1	5	0.0032	155.9	0.0033
M10031_2.00:NFE2:NFE2L1:NFE2L2:NFE2L3	TATTTGTAAKGC	1	-0.5615	1	3	0.0019	91.6	0.0019
M08950_2.00:ZNF257	WGAGGCAAGAKC	1	-0.5614	1	60	0.0388	1869.4	0.0394
M10554_2.00:FOXO1:FOXO3:FOXO4:FOXO6	AAACAA	1	-0.561	1	1311	0.8474	40222.1	0.8487
M02456_2.00:RFX1:RFX2:RFX3:RFX4:RFX6	GTTGCYANGN	1	-0.5607	1	559	0.3613	17215.7	0.3632
M06172_2.00:KLF12:KLF3:KLF4:KLF5:KLF6:KLF7	MVDGCCACACCCAYH	1	-0.5606	1	66	0.0427	2055.3	0.0434
M11101_2.00:ESR1:ESR2:ESRRA:ESRRB:ESRRG:NR1H2:NR1H3:NR2C2:NR2F1:NR2F2:NR2F6:RARA:RARB:RARG:RORA:RORB:RORC	GGTCAYYSTGACCTV	1	-0.5594	1	32	0.0207	1001.8	0.0211
M08192_2.00:PRDM1	HRTCACTTT	1	-0.5586	1	59	0.0381	1839.8	0.0388
M03270_2.00:MEIS1:MEIS2:MEIS3:PKNOX1:PKNOX2:TGIF1:TGIF2:TGIF2LX:TGIF2LY	TGACAGGTGTCA	1	-0.5584	1	1	0.0006	26.1	0.0006
M03359_2.00:HNF4A:HNF4G:NR2E1:NR2F1:NR2F2:NR2F6:NR6A1:RXRB:RXRG	NKTGGACTTTGGACYY	1	-0.5584	1	1	0.0006	26.2	0.0006
M03409_2.00:HNF4G:NR1H4:NR2C1:NR2C2:NR2F1:NR2F2:NR2F6:NR4A1:NR4A2:NR4A3:NR5A1:NR5A2:NR6A1:PPARA:PPARD:PPARG:RARA:RARB:RARG:RORA:RORB:RORC:RXRA:RXRB:RXRG:THRA:THRB	GRGGTCATGACCYC	1	-0.5584	1	1	0.0006	26.2	0.0006
M03449_2.00:NFATC1:NFATC2:NFATC3:NFATC4	WKGRAAAATWWKTTTCCATT	1	-0.5584	1	1	0.0006	26.1	0.0006
M03514_2.00:SOX1:SOX10:SOX11:SOX12:SOX13:SOX14:SOX15:SOX17:SOX18:SOX2:SOX21:SOX3:SOX30:SOX4:SOX5:SOX6:SOX7:SOX8:SOX9:SRY	ATGAATAMCATTCAT	1	-0.5584	1	1	0.0006	26.8	0.0006
M03543_2.00:SOX1:SOX10:SOX11:SOX12:SOX13:SOX14:SOX15:SOX17:SOX18:SOX2:SOX21:SOX3:SOX30:SOX4:SOX5:SOX6:SOX7:SOX8:SOX9:SRY	ATGAATAMCATTCAT	1	-0.5584	1	1	0.0006	27	0.0006
M04555_2.00:KLF10:KLF11	RCCACGCCCMCSCCACGCCCMC	1	-0.5584	1	1	0.0006	26.7	0.0006
M05530_2.00:IRF5:IRF6	ACCGATACC	1	-0.558	1	23	0.0149	721.8	0.0152
M11364_2.00:STAT6	TAWTTCCD	1	-0.5577	1	1269	0.8203	38943.6	0.8217
M00836_2.00:FOXC2:FOXJ3:FOXK2:FOXP1:FOXP2:FOXP3:FOXP4	NGTAAACAAN	1	-0.5575	1	461	0.298	14211.2	0.2999
M02089_2.00:ALX1:ALX3:ALX4:ARX:DRGX:EN1:EN2:ESX1:ISX:LHX2:LHX3:LHX4:LHX6:LHX8:LHX9:LMX1A:LMX1B:MIXL1:OTP:PHOX2A:PHOX2B:PROP1:PRRX1:PRRX2:RAX:RAX2:SEBOX:SHOX:SHOX2:UNCX:VSX1:VSX2:ZFHX2	NNTAATTANN	1	-0.5562	1	487	0.3148	15010.6	0.3167
M02953_2.00:E2F1:E2F2:E2F3:E2F4:E2F5:E2F6	TTTGGCGCCAAA	1	-0.5556	1	2	0.0013	59.2	0.0012
M03513_2.00:SOX1:SOX10:SOX11:SOX12:SOX13:SOX14:SOX15:SOX17:SOX18:SOX2:SOX21:SOX3:SOX30:SOX4:SOX5:SOX6:SOX7:SOX8:SOX9:SRY	ACAATAMCATTG	1	-0.5556	1	2	0.0013	59.6	0.0013
M04636_2.00:ZBTB12	GCGACGKCAGGCCA	1	-0.5556	1	2	0.0013	59.6	0.0013
M06183_2.00:DMRTA2	TDATVACTTTGTAG	1	-0.5556	1	2	0.0013	59.3	0.0013
M06184_2.00:DMRTA2	TDATVACTTTGTAG	1	-0.5556	1	2	0.0013	59.3	0.0013
M05272_2.00:ALX1:ALX3:ALX4:ARX:BARX1:BARX2:BSX:DLX1:DLX2:DLX3:DLX4:DLX5:DLX6:DRGX:EMX1:EMX2:EN1:EN2:ESX1:EVX1:EVX2:GBX1:GBX2:GSX1:GSX2:HMX1:HMX3:HOXA1:HOXA2:HOXA3:HOXA4:HOXA5:HOXB1:HOXB2:HOXB3:HOXB4:HOXB5:HOXC4:HOXC5:HOXD1:HOXD3:HOXD4:ISX:LHX3:LHX4:MEOX1:MIXL1:MNX1:MSX1:MSX2:NKX1-1:NKX1-2:NOTO:OTP:PDX1:PHOX2A:PHOX2B:PROP1:PRRX1:PRRX2:RAX:RAX2:SEBOX:SHOX:SHOX2:UNCX:VAX1:VAX2:VENTX:VSX1:VSX2	HTAAYGAB	1	-0.5536	1	519	0.3355	15994.7	0.3375
M00517_2.00:HOXA10:HOXA4:HOXA5:HOXA6:HOXA7:HOXA9:HOXB4:HOXB5:HOXB6:HOXB7:HOXB8:HOXB9:HOXC10:HOXC4:HOXC5:HOXC6:HOXC8:HOXC9:HOXD10:HOXD4:HOXD8:HOXD9:MNX1:PDX1	WTAATKRYN	1	-0.5533	1	1101	0.7117	33816.3	0.7135
M10861_2.00:HSF1:HSF2:HSF4	GGGAATCTTCTRGRRG	1	-0.553	1	11	0.0071	346.5	0.0073
M03428_2.00:HNF4A:HNF4G:NR2E1	AAGTCAADAAGTCA	1	-0.5516	1	4	0.0026	124.5	0.0026
M05112_2.00:HOXA10:HOXA11:HOXA6:HOXA9:HOXB6:HOXB8:HOXB9:HOXC10:HOXC11:HOXC12:HOXC6:HOXC8:HOXC9:HOXD10:HOXD11:HOXD12:HOXD8:HOXD9	RTTTTATTGC	1	-0.5515	1	130	0.084	4036.8	0.0852
M05152_2.00:NKX2-1:NKX2-2:NKX2-3:NKX2-4:NKX2-5:NKX2-6:NKX2-8	BTCAACGAS	1	-0.5497	1	84	0.0543	2616.9	0.0552
M07655_2.00:ZNF552	KCCCCTCGTGG	1	-0.5494	1	7	0.0045	220	0.0046
M03313_2.00:POU3F2	TATGCATAAWTTA	1	-0.5492	1	48	0.031	1501.8	0.0317
M03728_2.00:ELF1:ELF2:ELF4:SPDEF	TGGCGGATGCS	1	-0.5487	1	3	0.0019	92.5	0.002
M04416_2.00:GLI1:GLI2:GLI3	VGACCACCCACGDCG	1	-0.5487	1	3	0.0019	93	0.002
M07587_2.00:ZNF304	CCCCCKCCCCRSTCGRGCCYCCVS	1	-0.5487	1	3	0.0019	92.9	0.002
M09086_2.00:FOXC2:FOXJ3:FOXK2:FOXP1:FOXP2:FOXP3:FOXP4	RTAAACAVA	1	-0.5481	1	743	0.4803	22866.8	0.4825
M11307_2.00:SOX1:SOX10:SOX11:SOX12:SOX13:SOX14:SOX15:SOX17:SOX18:SOX2:SOX21:SOX3:SOX30:SOX4:SOX5:SOX6:SOX7:SOX8:SOX9:SRY	SCNNVACAAAGGVHSMD	1	-0.5469	1	60	0.0388	1874.9	0.0396
M06432_2.00:NR2E3	AAAAATCAAAGGT	1	-0.5464	1	37	0.0239	1160.7	0.0245
M04317_2.00:CREB3L1:CREB3L2	BGYMCACGTGGCA	1	-0.5459	1	15	0.0097	473.6	0.01
M00318_2.00:ALX1:ALX3:ALX4:ARX:DRGX:EN1:EN2:ESX1:GBX1:GBX2:GSX1:GSX2:HESX1:HOXA1:HOXA3:HOXA4:HOXA5:HOXB1:HOXB3:HOXB4:HOXB5:HOXC4:HOXC5:HOXD3:HOXD4:ISX:LHX2:LHX3:LHX4:LHX6:LHX8:LHX9:LMX1A:LMX1B:MIXL1:MNX1:MSX1:MSX2:NKX1-1:NKX1-2:NOBOX:NOTO:OTP:PDX1:PHOX2A:PHOX2B:PROP1:PRRX1:PRRX2:RAX:RAX2:SEBOX:SHOX:SHOX2:UNCX:VAX1:VAX2:VSX1:VSX2:ZFHX2	TTAATTAG	1	-0.545	1	287	0.1855	8875.1	0.1873
M08165_2.00:SOX1:SOX10:SOX11:SOX12:SOX13:SOX14:SOX15:SOX17:SOX18:SOX2:SOX21:SOX3:SOX30:SOX4:SOX5:SOX6:SOX7:SOX8:SOX9:SRY	NDAACAAAGVN	1	-0.5434	1	394	0.2547	12165.7	0.2567
M05601_2.00:NR2C1:NR2C2:NR2F1:NR2F2:NR2F6:NR4A1:NR4A2:NR4A3:PPARD:PPARG:RARA:RARB:RARG:RORA:RORB:RORC:RXRA:RXRB:RXRG	TAAAGGTCAH	1	-0.5423	1	36	0.0233	1130.8	0.0239
M01974_2.00:FOXC1:FOXC2:FOXD1:FOXD2:FOXD3:FOXD4:FOXD4L1:FOXD4L3:FOXD4L4:FOXD4L5:FOXD4L6:FOXE1:FOXG1:FOXI1:FOXI2:FOXI3:FOXJ3:FOXK2:FOXL1:FOXL2:FOXS1	RTAAACAA	1	-0.5423	1	390	0.2521	12043.6	0.2541
M04460_2.00:ZSCAN5	NYGTCCCYCCCCAAAKCY	1	-0.5422	1	6	0.0039	189.7	0.004
M08300_2.00:ZNF549	CTGCCCAATTCAT	1	-0.5422	1	6	0.0039	189.8	0.004
M03224_2.00:ALX1:ALX3:ALX4:ARX:BARHL1:BARHL2:DRGX:ESX1:GBX1:GBX2:HESX1:HMX1:HMX2:HMX3:ISX:LBX1:LBX2:MEOX1:MEOX2:MIXL1:MSX1:MSX2:PHOX2A:PHOX2B:PROP1:PRRX1:PRRX2:RAX:RAX2:SHOX:SHOX2:TLX2:UNCX:VENTX:VSX1:VSX2	TAATTAGDTCSAG	1	-0.5421	1	25	0.0162	787.8	0.0166
M09193_2.00:CDX1:CDX2:CDX4	TTTTATKGCYTT	1	-0.5419	1	111	0.0718	3454.2	0.0729
M07982_2.00:SRF	CCATATAAGGMAAD	1	-0.5412	1	7	0.0045	221.6	0.0047
M10175_2.00:ZBTB16	ACTGTATYTD	1	-0.5408	1	453	0.2928	13979.1	0.295
M04487_2.00:ZIC1:ZIC2:ZIC3:ZIC4:ZIC5	GACCCCCCGCTGYGC	1	-0.5408	1	4	0.0026	125.1	0.0026
M05258_2.00:ALX1:ALX3:ALX4:ARX:BARX1:BARX2:BSX:DLX2:DLX3:DRGX:EMX1:EMX2:EN1:EN2:ESX1:EVX1:EVX2:GBX1:GBX2:GSX1:GSX2:HESX1:HOXA2:HOXA3:HOXB2:HOXB3:HOXD3:ISX:LBX1:LBX2:LHX1:LHX2:LHX3:LHX4:LHX5:LHX6:LHX8:LHX9:LMX1A:LMX1B:MEOX1:MIXL1:MNX1:MSX1:MSX2:NKX1-1:NKX1-2:NOBOX:NOTO:OTP:PDX1:PHOX2A:PHOX2B:PROP1:PRRX1:PRRX2:RAX:RAX2:SEBOX:SHOX:SHOX2:UNCX:VAX1:VAX2:VSX1:VSX2:ZFHX2	NTAAYGMN	1	-0.5397	1	956	0.618	29394.8	0.6202
M05414_2.00:PAX2:PAX4:PAX6	DYACGCWTSANTGCRCN	1	-0.5397	1	8	0.0052	253.4	0.0053
M11193_2.00:NR2C2:NR2F1:NR2F2:NR2F6:PPARD:PPARG:RORA:RORB:RXRA:RXRB:RXRG:THRA:THRB	SANTRAGGTCACGSYM	1	-0.5378	1	9	0.0058	285.7	0.006
M08156_2.00:ESR1:ESR2:NR1D1:NR1D2:NR1H2:NR1H3:NR1H4:NR2C1:NR2C2:NR2F1:NR2F2:NR2F6:NR4A1:NR6A1:PPARA:PPARD:PPARG:RARA:RARB:RARG:RORA:RORB:RORC:RXRA:RXRB:RXRG:THRA	VGRGGTCARAGGTCA	1	-0.5357	1	10	0.0065	317.8	0.0067
M11111_2.00:HNF4A:HNF4G:NR2E1:NR2F1:NR2F2:NR2F6:NR6A1:RXRB:RXRG	GGBCAAAGKYCANNN	1	-0.5353	1	58	0.0375	1817	0.0383
M07720_2.00:ZNF785	TGTGTGTGTGKGYATGTGTRTGTRYSWGT	1	-0.5352	1	20	0.0129	632.1	0.0133
M00665_2.00:FOXB1:FOXB2	NTGTAAACAAA	1	-0.5351	1	316	0.2043	9774.4	0.2062
M03411_2.00:HNF4G:NR1H4:NR2C1:NR2C2:NR2F1:NR2F2:NR2F6:NR4A1:NR4A2:NR4A3:NR5A1:NR5A2:NR6A1:PPARA:PPARD:PPARG:RARA:RARB:RARG:RORA:RORB:RORC:RXRA:RXRB:RXRG:THRA:THRB	GRGGTCATGACCYC	1	-0.5347	1	1	0.0006	27.1	0.0006
M04481_2.00:ZNF385D	MCGTCGCGACGK	1	-0.5347	1	1	0.0006	27.8	0.0006
M04639_2.00:ZNF580	CCTACCCTHCNMCTACCCT	1	-0.5347	1	1	0.0006	27.5	0.0006
M04831_2.00:FOXA1:FOXA2:FOXA3:FOXB1:FOXS1	CCTTAAGTAAACAAAS	1	-0.5347	1	1	0.0006	27.3	0.0006
M05584_2.00:NR1D1:NR1D2:NR2C1:NR2C2:NR2F1:NR2F2:NR2F6:NR4A1:NR4A2:NR4A3:NR5A2:NR6A1:PPARA:PPARD:PPARG:RARA:RARB:RARG:RORA:RORB:RORC:RXRA:RXRB:RXRG:THRA:THRB	MGRGGTCACGACCYCT	1	-0.5347	1	1	0.0006	27.5	0.0006
M08372_2.00:ZNF140	CAATTCCGCTCMNNCCCNNNNCCC	1	-0.5347	1	1	0.0006	27.6	0.0006
M08949_2.00:ZFP28	TTCTATTTCTTCTTGWGTCA	1	-0.5347	1	1	0.0006	27	0.0006
M01983_2.00:FOXA1:FOXA2:FOXA3:FOXB1:FOXB2	TGTTTACATA	1	-0.5341	1	331	0.214	10236.7	0.216
M07761_2.00:ZNF90	CTGATTATTCACCCA	1	-0.5335	1	6	0.0039	190.3	0.004
M01719_2.00:ARNT:ARNT2	NWGCACGTGAYN	1	-0.5329	1	133	0.086	4138.8	0.0873
M05143_2.00:ALX1:ALX3:ALX4:ARX:BARHL1:BARHL2:BARX1:BARX2:BSX:DRGX:EMX1:EMX2:EN1:EN2:ESX1:EVX1:EVX2:GBX1:GBX2:GSX1:GSX2:HESX1:HOXA2:HOXA3:HOXB2:HOXB3:HOXD3:ISX:LBX1:LBX2:LHX1:LHX2:LHX3:LHX4:LHX5:LHX6:LHX8:LHX9:LMX1A:LMX1B:MEOX1:MEOX2:MIXL1:MNX1:MSX1:MSX2:NKX1-1:NKX1-2:NOBOX:NOTO:OTP:PDX1:PHOX2A:PHOX2B:PROP1:PRRX1:PRRX2:RAX:RAX2:SEBOX:SHOX:SHOX2:UNCX:VAX1:VAX2:VSX1:VSX2:ZFHX2	NTAAYGAV	1	-0.5328	1	828	0.5352	25483.7	0.5377
M07645_2.00:ZNF169	CTCCTT	1	-0.5315	1	818	0.5288	25178.6	0.5313
M09119_2.00:GATA1:GATA2:GATA3:GATA4:GATA5:GATA6	CTGGNNRNNDSAGATAAGR	1	-0.5285	1	19	0.0123	602.7	0.0127
M00381_2.00:HOXA10:HOXA4:HOXA5:HOXA6:HOXA7:HOXA9:HOXB4:HOXB5:HOXB6:HOXB7:HOXB8:HOXB9:HOXC10:HOXC4:HOXC5:HOXC6:HOXC8:HOXC9:HOXD10:HOXD4:HOXD8:HOXD9:MNX1:PDX1	TAATBRN	1	-0.5278	1	1289	0.8332	39574	0.835
M11162_2.00:AR:NR3C1:NR3C2:PGR	AGAACAGNCTGTTCT	1	-0.5248	1	8	0.0052	255.1	0.0054
M09543_2.00:FOXA1:FOXA2:FOXA3:FOXB1	WAAGTAAACA	1	-0.5236	1	197	0.1273	6118.3	0.1291
M05342_2.00:HOXA10:HOXA11:HOXA6:HOXA9:HOXB6:HOXB8:HOXB9:HOXC10:HOXC11:HOXC12:HOXC6:HOXC8:HOXC9:HOXD10:HOXD11:HOXD12:HOXD8:HOXD9	SGTCGTAAAAY	1	-0.5234	1	5	0.0032	159.6	0.0034
M10227_2.00:ZIC1:ZIC2:ZIC3:ZIC4:ZIC5	VGGGGAGS	1	-0.5231	1	753	0.4867	23195.1	0.4894
M08909_2.00:GFI1:GFI1B	AAATCWCAGC	1	-0.5225	1	254	0.1642	7875.3	0.1662
M09318_2.00:AR:NR3C1:NR3C2:PGR	RGRACABTCTGTYCY	1	-0.5215	1	18	0.0116	572.4	0.0121
M01911_2.00:FBXL19:KDM2A:KDM2B	NNNNTACGN	1	-0.5208	1	984	0.6361	30267.7	0.6386
M09934_2.00:DBP	TTATGYAA	1	-0.5208	1	622	0.4021	19182.7	0.4047
M05775_2.00:LEF1:TCF7:TCF7L1:TCF7L2	ASATCAAAG	1	-0.5203	1	115	0.0743	3588.2	0.0757
M02858_2.00:MAF:MAFA:MAFB:MAFG:MAFK	NYGCTGASTCAGCAH	1	-0.5197	1	4	0.0026	127.1	0.0027
M10172_2.00:KLF1:KLF12:KLF2:KLF3:KLF4:KLF5:KLF6:KLF7:KLF8	CCCCACCCHG	1	-0.5197	1	423	0.2734	13075.4	0.2759
M09121_2.00:GATA1:GATA2:GATA3:GATA4:GATA5:GATA6	DSAGATAAGRR	1	-0.519	1	214	0.1383	6645.4	0.1402
M05409_2.00:HOXA3:HOXA4:HOXA5:HOXA6:HOXA7:HOXB3:HOXB4:HOXB5:HOXB6:HOXB7:HOXB8:HOXC4:HOXC5:HOXC6:HOXC8:HOXD3:HOXD4:HOXD8:PDX1	TTAACGAC	1	-0.5178	1	224	0.1448	6954.4	0.1467
M09593_2.00:HSF1:HSF2:HSF4	TAGAANVTTCTAGAA	1	-0.5146	1	11	0.0071	352.9	0.0074
M11253_2.00:RUNX1:RUNX2:RUNX3	CCACACCA	1	-0.5124	1	540	0.3491	16674.9	0.3518
M03520_2.00:SOX1:SOX10:SOX11:SOX12:SOX13:SOX14:SOX15:SOX17:SOX18:SOX2:SOX21:SOX3:SOX30:SOX4:SOX5:SOX6:SOX7:SOX8:SOX9:SRY	ATGAATGKTATTCAK	1	-0.5122	1	1	0.0006	28.5	0.0006
M03524_2.00:SOX1:SOX10:SOX11:SOX12:SOX13:SOX14:SOX15:SOX17:SOX18:SOX2:SOX21:SOX3:SOX30:SOX4:SOX5:SOX6:SOX7:SOX8:SOX9:SRY	ATGAATAMCATTCAT	1	-0.5122	1	1	0.0006	28.8	0.0006
M04360_2.00:MAFF	WTGCTGACGTCAGCAW	1	-0.5122	1	1	0.0006	28.6	0.0006
M08589_2.00:SRF	TNTTTCCCAATTCGGAAAYN	1	-0.5122	1	1	0.0006	28.3	0.0006
M03935_2.00:HNF4A:HNF4G:NR2E1:NR2F1:NR2F2:NR2F6:NR6A1:RXRB	RGGTCAAAGGTCA	1	-0.512	1	3	0.0019	95.6	0.002
M04655_2.00:SCRT1:SCRT2	HGCAACAGGTG	1	-0.5107	1	24	0.0155	763.9	0.0161
M08252_2.00:ZNF415	CYGGCTCCAGCACCC	1	-0.5107	1	24	0.0155	763.8	0.0161
M00793_2.00:FOXC2:FOXJ3:FOXK2:FOXP1:FOXP2:FOXP3:FOXP4	NGTAAACAA	1	-0.5103	1	565	0.3652	17443.2	0.368
M05581_2.00:NR1D1:NR1D2:NR2C1:NR2C2:NR2F1:NR2F2:NR2F6:NR4A1:NR4A2:NR4A3:NR5A2:NR6A1:PPARA:PPARD:PPARG:RARA:RARB:RARG:RORA:RORB:RORC:RXRA:RXRB:RXRG:THRA:THRB	HGRGGTCAAAGGTCAN	1	-0.5099	1	2	0.0013	62.6	0.0013
M05628_2.00:HNF4A:HNF4G:NR2C1:NR2C2:NR2F1:NR2F2:NR2F6:NR6A1:PPARA:PPARD:RARA:RARB:RARG:RORA:RORB:RORC:RXRA:RXRB:RXRG	GTCAAGKTCAAGGTCRN	1	-0.5099	1	2	0.0013	62.7	0.0013
M05116_2.00:HOXA10:HOXA11:HOXA6:HOXA9:HOXB6:HOXB8:HOXB9:HOXC10:HOXC11:HOXC12:HOXC6:HOXC8:HOXC9:HOXD10:HOXD11:HOXD12:HOXD8:HOXD9	GGTCGTAAAAH	1	-0.5097	1	14	0.009	448.9	0.0095
M01803_2.00:HLF:TEF	NRTTACGTVA	1	-0.5094	1	395	0.2553	12223.9	0.2579
M09513_2.00:BCL6	NNNCTTTCCAGGAAA	1	-0.5089	1	48	0.031	1514.1	0.0319
M05340_2.00:HOXA10:HOXA11:HOXA6:HOXA9:HOXB6:HOXB8:HOXB9:HOXC10:HOXC11:HOXC12:HOXC6:HOXC8:HOXC9:HOXD10:HOXD11:HOXD12:HOXD8:HOXD9	GGTCGTAAAAH	1	-0.5079	1	15	0.0097	480.7	0.0101
M08229_2.00:STAT1	TTTCCBGGAA	1	-0.5072	1	124	0.0802	3873.9	0.0817
M05586_2.00:HNF4A:HNF4G:NR2E1	ADAAGTCAM	1	-0.5069	1	636	0.4111	19624.8	0.4141
M00358_2.00:PAX3:PAX7	VATTANN	1	-0.506	1	1511	0.9767	46318.6	0.9773
M05895_2.00:LEF1:TCF7:TCF7L1:TCF7L2	ATCAAAGGVN	1	-0.506	1	267	0.1726	8287.8	0.1749
M08269_2.00:ZBTB12	NKGATCTAGAACMYNNV	1	-0.5051	1	5	0.0032	161.8	0.0034
M05444_2.00:POU2F2	KCATTABSATAATGV	1	-0.5047	1	23	0.0149	733.2	0.0155
M08097_2.00:BCL6	WGCTTTCYAGGAAM	1	-0.5041	1	25	0.0162	797	0.0168
M09154_2.00:DBX2:NKX3-1:NKX3-2	NTTAAGTGCTTD	1	-0.5031	1	163	0.1054	5081.8	0.1072
M09184_2.00:DBX2:NKX3-1:NKX3-2	NTTAAGTGCTTD	1	-0.5031	1	163	0.1054	5081.8	0.1072
M04964_2.00:ALX1:ALX3:ALX4:ARX:BARHL1:BARHL2:BARX1:BARX2:BSX:DLX1:DLX2:DLX3:DLX4:DLX5:DLX6:DRGX:EMX1:EMX2:EN1:EN2:ESX1:EVX1:EVX2:GBX1:GBX2:GSX1:GSX2:HESX1:HOXA1:HOXA2:HOXA3:HOXA4:HOXA5:HOXB1:HOXB2:HOXB3:HOXB4:HOXB5:HOXC4:HOXC5:HOXD1:HOXD3:HOXD4:ISX:LHX1:LHX3:LHX4:LHX5:MEOX1:MEOX2:MIXL1:MNX1:MSX1:MSX2:NANOG:NANOGP8:NKX1-1:NKX1-2:NOTO:OTP:PDX1:PHOX2A:PHOX2B:PROP1:PRRX1:PRRX2:RAX:RAX2:SEBOX:SHOX:SHOX2:UNCX:VAX1:VAX2:VENTX:VSX1:VSX2	YTAATGAY	1	-0.5024	1	254	0.1642	7889.9	0.1665
M08344_2.00:ZNF449	CNMAGCCCAACCAGNNNNHNN	1	-0.5014	1	12	0.0078	386	0.0081
M04218_2.00:HES5	VCACACKT	1	-0.5013	1	810	0.5236	24961.9	0.5267
M10003_2.00:FOS:FOSB:FOSL1:FOSL2	TGAGTCAK	1	-0.5011	1	469	0.3032	14504.1	0.306
M10724_2.00:CDX1:CDX2:CDX4	TTTATD	1	-0.5009	1	1192	0.7705	36636.8	0.773
M10702_2.00:ALX1:ALX3:ALX4:ARX:BARHL1:BARHL2:BARX1:BARX2:BSX:DLX1:DLX2:DLX3:DLX4:DLX5:DLX6:DRGX:EMX1:EMX2:EN1:EN2:ESX1:EVX1:EVX2:GBX1:GBX2:GSX1:GSX2:HMX1:HMX2:HMX3:HOXA1:HOXA2:HOXA3:HOXA4:HOXA5:HOXA6:HOXA7:HOXB1:HOXB2:HOXB3:HOXB4:HOXB5:HOXB6:HOXB7:HOXB8:HOXC4:HOXC5:HOXC6:HOXD1:HOXD3:HOXD4:HOXD8:ISX:LHX3:LHX4:MEOX1:MEOX2:MIXL1:MNX1:MSX1:MSX2:NANOG:NANOGP8:NKX1-1:NKX1-2:NOBOX:NOTO:OTP:PDX1:PHOX2A:PHOX2B:PROP1:PRRX1:PRRX2:RAX:RAX2:SEBOX:SHOX:SHOX2:UNCX:VAX1:VAX2:VENTX:VSX1:VSX2	CATTAATAGG	1	-0.5004	1	23	0.0149	734.5	0.0155
M07718_2.00:ZNF682	VVCCCYCSCVGGCCAAGCCCC	1	-0.5004	1	3	0.0019	97	0.002
M07741_2.00:ZNF485	AYATATCCCCATTCC	1	-0.5004	1	3	0.0019	96.2	0.002
M04381_2.00:CEBPD	NRTTRCGCAAYN	1	-0.5003	1	33	0.0213	1048.5	0.0221
M09409_2.00:SOX1:SOX10:SOX11:SOX12:SOX13:SOX14:SOX15:SOX17:SOX18:SOX2:SOX21:SOX3:SOX30:SOX4:SOX5:SOX6:SOX7:SOX8:SOX9:SRY	TTTGCATDACAAWGGA	1	-0.5	1	6	0.0039	194.8	0.0041
M05794_2.00:EOMES:TBR1:TBX21	RAGGTGTGAA	1	-0.4986	1	104	0.0672	3258.9	0.0688
M05555_2.00:BORCS8-MEF2B:MEF2A:MEF2B:MEF2C:MEF2D	CCAWATTTGG	1	-0.4983	1	93	0.0601	2917.9	0.0616
M00785_2.00:ZKSCAN5	NTCAHYTMCD	1	-0.4982	1	1096	0.7085	33709.1	0.7112
M01811_2.00:CEBPA:CEBPB:CEBPE	RTTDCGHAAY	1	-0.4981	1	296	0.1913	9186.5	0.1938
M03278_2.00:ALX1:ALX3:ALX4:ARX:BARX1:BARX2:BSX:DLX2:DLX3:DLX5:DRGX:EMX1:EMX2:EN1:EN2:ESX1:EVX1:EVX2:GBX1:GBX2:GSX1:GSX2:HESX1:HOXA2:HOXA3:HOXB2:HOXB3:HOXD3:ISX:LBX1:LBX2:LHX1:LHX2:LHX3:LHX4:LHX5:LHX6:LHX8:LHX9:LMX1A:LMX1B:MEOX1:MIXL1:MNX1:MSX1:MSX2:NKX1-1:NKX1-2:NOBOX:NOTO:OTP:PDX1:PHOX2A:PHOX2B:PROP1:PRRX1:PRRX2:RAX:RAX2:SEBOX:SHOX:SHOX2:UNCX:VAX1:VAX2:VSX1:VSX2:ZFHX2:ZFHX3	DTAATTDAATTAN	1	-0.4981	1	50	0.0323	1580.9	0.0334
M09286_2.00:NR2C1:NR2F1:NR2F2:NR2F6:NR4A1:NR4A2:NR4A3:PPARD:RARG:RORA:RORB:RORC:RXRA:RXRB:RXRG	AAAGGTCAS	1	-0.4973	1	201	0.1299	6258.6	0.1321
M09323_2.00:NR2C1:NR2F1:NR2F2:NR2F6:NR4A1:NR4A2:NR4A3:PPARD:RARG:RORA:RORB:RORC:RXRA:RXRB:RXRG	AAAGGTCAS	1	-0.4973	1	201	0.1299	6258.6	0.1321
M05014_2.00:NKX3-1:NKX3-2	HTAACGAS	1	-0.4962	1	322	0.2081	9988.8	0.2108
M09219_2.00:POU2F1	AATSGAATGSAAAYAW	1	-0.496	1	25	0.0162	798.6	0.0169
M04703_2.00:E2F7:E2F8	TTTTGGCGGGAAAN	1	-0.4956	1	2	0.0013	63.5	0.0013
M10666_2.00:BARHL1:BARHL2:BARX1:BARX2:BSX:DLX1:DLX2:DLX3:DLX4:DLX5:DLX6:EVX1:EVX2:GBX1:GBX2:HMX1:HMX2:HMX3:HOXA1:HOXA2:HOXA3:HOXB1:HOXB2:HOXB3:HOXD1:HOXD3:MEOX1:MEOX2:MNX1:MSX1:MSX2:NANOG:NANOGP8:PDX1:VENTX	WDGVARRACAAAGG	1	-0.4949	1	172	0.1112	5364.7	0.1132
M05763_2.00:BBX:CIC	TGAACRSYGTTCA	1	-0.4946	1	7	0.0045	227.5	0.0048
M10845_2.00:POU3F2	TTATGYTAAT	1	-0.4946	1	7	0.0045	227.9	0.0048
M06472_2.00:ONECUT1:ONECUT2:ONECUT3	HAATCAA	1	-0.4937	1	533	0.3445	16476.6	0.3476
M04457_2.00:KLF14:KLF16	VCCACGCCCC	1	-0.4934	1	332	0.2146	10298.6	0.2173
M01517_2.00:HMGA1:HMGA2	DAWWAAWT	1	-0.4929	1	1388	0.8972	42606.1	0.899
M02095_2.00:ALX1:ALX3:ALX4:ARX:BARX1:BARX2:BSX:DLX1:DLX2:DLX3:DLX4:DLX5:DLX6:DRGX:EMX1:EMX2:EN1:EN2:ESX1:EVX1:EVX2:GBX1:GBX2:GSX1:GSX2:HESX1:HOXA1:HOXA2:HOXA3:HOXB1:HOXB2:HOXB3:HOXD3:ISL1:ISL2:ISX:LBX1:LBX2:LHX1:LHX2:LHX3:LHX4:LHX5:LHX6:LHX8:LHX9:LMX1A:LMX1B:MEOX1:MIXL1:MNX1:MSX1:MSX2:NKX1-1:NKX1-2:NOBOX:NOTO:OTP:PDX1:PHOX2A:PHOX2B:PROP1:PRRX1:PRRX2:RAX:RAX2:SEBOX:SHOX:SHOX2:UNCX:VAX1:VAX2:VSX1:VSX2:ZFHX2:ZFHX3	YTAATTRR	1	-0.4927	1	591	0.382	18257.5	0.3852
M04531_2.00:ZNF597	SGCCGCCATTTTGN	1	-0.4919	1	6	0.0039	195.5	0.0041
M09299_2.00:NR1D2:NR2C1:NR2C2:NR2F1:NR2F2:NR2F6:NR4A1:PPARA:PPARD:PPARG:RARA:RARB:RARG:RORA:RORB:RORC:RXRA:RXRB:RXRG:THRA	AASTRGGKCAAAGGKCA	1	-0.4919	1	6	0.0039	195.2	0.0041
M03420_2.00:NR1H2:NR1H3:NR1H4:NR2C1:NR2C2:NR2F1:NR2F2:NR2F6:NR4A1:NR4A2:NR4A3:NR5A1:NR5A2:NR6A1:PPARA:PPARD:PPARG:RARA:RARB:RARG:RORA:RORB:RORC:RXRA:RXRB:RXRG:THRA:THRB	RAGGTCAAAGGTCA	1	-0.4909	1	1	0.0006	29.6	0.0006
M05478_2.00:POU3F2	WTAATGAGATGCGY	1	-0.4909	1	1	0.0006	29.3	0.0006
M08890_2.00:ZNF317	TGAGAAGTCWGCTGTCAWTC	1	-0.4909	1	1	0.0006	29	0.0006
M03511_2.00:LEF1:TCF7:TCF7L1:TCF7L2	AAAGATCAAAGGGWW	1	-0.4896	1	4	0.0026	130.9	0.0028
M03848_2.00:BARHL1:BARHL2:BSX:EMX1:EMX2:EN1:EN2:GSX1:GSX2:HMX1:HMX2:HMX3:HOXA3:HOXA4:HOXA5:HOXB3:HOXB4:HOXB5:HOXC4:HOXC5:HOXD3:HOXD4:MEOX2:NKX1-1:NKX1-2:NKX6-1:NKX6-2:NKX6-3:NOBOX:PDX1:TLX1:TLX2:TLX3:VAX1:VAX2	CGTTAATTGCT	1	-0.489	1	66	0.0427	2082.7	0.0439
M10356_2.00:ZNF182	NGRTCAAAAAGA	1	-0.4879	1	18	0.0116	579.8	0.0122
M00240_2.00:GFI1:GFI1B	NBAAATCTGRN	1	-0.4878	1	339	0.2191	10518.6	0.2219
M00252_2.00:ZNF655	NATGCTAMNN	1	-0.4872	1	855	0.5527	26352.4	0.556
M00250_2.00:ZNF655	NATGCTAMNN	1	-0.486	1	863	0.5579	26598.1	0.5612
M10285_2.00:ZBTB2	AAMAGCYCAGB	1	-0.4843	1	283	0.1829	8796.4	0.1856
M05454_2.00:POU1F1	AYGCATAAATTAW	1	-0.4842	1	10	0.0065	325.9	0.0069
M04102_2.00:MYF5:MYF6:MYOD1:MYOG	CAACAGCTGTCG	1	-0.4835	1	9	0.0058	293.6	0.0062
M06452_2.00:BBX:CIC	CCCATTSA	1	-0.4835	1	245	0.1584	7625.2	0.1609
M10429_2.00:CXXC1	KTRHAACGMWAAAMA	1	-0.483	1	14	0.009	453.7	0.0096
M11146_2.00:ESR1:ESR2:ESRRA:ESRRB:ESRRG:NR1H2:NR1H3:NR2C2:NR2F1:NR2F2:NR2F6:RARA:RARB:RARG:RORA:RORB:RORC	AMHSTGACCYRGRW	1	-0.4822	1	68	0.044	2148	0.0453
M05336_2.00:HOXA10:HOXA11:HOXA6:HOXA9:HOXB6:HOXB8:HOXB9:HOXC10:HOXC11:HOXC12:HOXC6:HOXC8:HOXC9:HOXD10:HOXD11:HOXD12:HOXD8:HOXD9	SGTCGTAAAAY	1	-0.4813	1	32	0.0207	1022.8	0.0216
M10243_2.00:GFI1:GFI1B	TAAATCACTGCW	1	-0.4811	1	16	0.0103	517.3	0.0109
M05394_2.00:HOXA10:HOXA11:HOXA6:HOXA9:HOXB6:HOXB8:HOXB9:HOXC10:HOXC11:HOXC12:HOXC6:HOXC8:HOXC9:HOXD10:HOXD11:HOXD12:HOXD8:HOXD9	GGTCGTAAAAH	1	-0.4799	1	17	0.011	549.4	0.0116
M07578_2.00:ZNF205	CAACTCTCC	1	-0.4798	1	7	0.0045	229.6	0.0048
M07638_2.00:ZNF483	TGCAGCTCCCTGHCB	1	-0.4798	1	7	0.0045	229.1	0.0048
M05079_2.00:HOXA10:HOXA11:HOXA9:HOXB9:HOXC10:HOXC11:HOXC12:HOXC9:HOXD10:HOXD11:HOXD12:HOXD9	GGTCGTAAAAH	1	-0.4783	1	28	0.0181	897.2	0.0189
M05352_2.00:POU6F1	TATGCDHNGCATA	1	-0.4783	1	13	0.0084	422.6	0.0089
M04993_2.00:ALX1:ALX3:ALX4:ARX:DRGX:EN1:EN2:ESX1:ISX:LHX2:LHX3:LHX4:LHX6:LHX8:LHX9:LMX1A:LMX1B:MIXL1:OTP:PHOX2A:PHOX2B:PROP1:PRRX1:PRRX2:RAX:RAX2:SEBOX:SHOX:SHOX2:UNCX:VSX1:VSX2:ZFHX2	TRATTGCAATYA	1	-0.4779	1	3	0.0019	99	0.0021
M04304_2.00:CEBPG	NRTTACGCAAYN	1	-0.4778	1	32	0.0207	1023.7	0.0216
M10787_2.00:HOXA3:HOXA4:HOXA5:HOXA6:HOXA7:HOXB3:HOXB4:HOXB5:HOXB6:HOXB7:HOXB8:HOXC4:HOXC5:HOXC6:HOXC8:HOXD3:HOXD4:HOXD8:PDX1	AAWGCAATTAAG	1	-0.4772	1	22	0.0142	708.4	0.0149
M04307_2.00:BATF:BATF3	GMATGACACG	1	-0.4768	1	186	0.1202	5808.3	0.1226
M04687_2.00:DMRT1:DMRT2:DMRT3:DMRTA2:DMRTC2	AATGTATCAATT	1	-0.4762	1	25	0.0162	803.6	0.017
M04599_2.00:ZBTB20	NCTATACRTTRM	1	-0.4754	1	76	0.0491	2399	0.0506
M10027_2.00:CEBPA:CEBPB:CEBPE	NNVTTDDGCAAWN	1	-0.4751	1	615	0.3975	19010.2	0.4011
M05216_2.00:ALX1:ALX3:ALX4:ARX:DRGX:EN1:EN2:ESX1:HESX1:ISX:LHX2:LHX3:LHX4:LHX6:LHX8:LHX9:LMX1A:LMX1B:MIXL1:NOBOX:OTP:PHOX2A:PHOX2B:PROP1:PRRX1:PRRX2:RAX:RAX2:SEBOX:SHOX:SHOX2:UNCX:VSX1:VSX2:ZFHX2	DTAAYGAG	1	-0.4751	1	593	0.3833	18335.5	0.3869
M10034_2.00:CEBPD	ATTGCGTAAY	1	-0.475	1	118	0.0763	3704.1	0.0782
M05494_2.00:POU3F4	RYGCATAAATTAN	1	-0.4746	1	30	0.0194	961.5	0.0203
M05829_2.00:SKOR1	VTTAATTACMGHTN	1	-0.4739	1	24	0.0155	772.6	0.0163
M11232_2.00:NFATC1:NFATC2:NFATC3:NFATC4	TGGAAAAWN	1	-0.4738	1	914	0.5908	28170.6	0.5944
M11123_2.00:AR:NR3C1:NR3C2:PGR	CWNWHTGTTCTNN	1	-0.4734	1	539	0.3484	16679.4	0.3519
M03646_2.00:HLF	GTTACGTAAC	1	-0.4721	1	10	0.0065	327.9	0.0069
M02200_2.00:ALX1:ALX3:ALX4:ARX:DRGX:EMX1:EMX2:EN1:EN2:ESX1:EVX1:EVX2:GBX1:GBX2:HESX1:HOXA2:HOXB2:ISX:LBX1:LBX2:LHX1:LHX2:LHX3:LHX4:LHX5:LHX9:LMX1A:LMX1B:MEOX2:MIXL1:MNX1:MSX1:MSX2:NKX1-1:NKX1-2:OTP:PHOX2A:PHOX2B:PROP1:PRRX1:PRRX2:RAX:RAX2:SEBOX:SHOX:SHOX2:UNCX:VSX1:VSX2	TTAATTAG	1	-0.4713	1	251	0.1622	7819.2	0.165
M03163_2.00:ALX1:ALX3:ALX4:ARX:DRGX:EMX1:EMX2:EN1:EN2:ESX1:GBX1:GBX2:HESX1:ISX:LHX1:LHX2:LHX3:LHX4:LHX5:LHX6:LHX8:LHX9:LMX1A:LMX1B:MIXL1:MSX1:MSX2:NOBOX:NOTO:OTP:PHOX2A:PHOX2B:PROP1:PRRX1:PRRX2:RAX:RAX2:SEBOX:SHOX:SHOX2:UNCX:VAX1:VAX2:VSX1:VSX2:ZFHX2	YTAATTRR	1	-0.4711	1	583	0.3769	18032.3	0.3805
M03357_2.00:HNF4A:HNF4G:NR2E1:NR2F1:NR2F2:NR2F6:NR6A1:RXRB:RXRG	GWTGGACTTTGGACYS	1	-0.4708	1	1	0.0006	30.8	0.0006
M03360_2.00:HNF4A:HNF4G:NR2E1:NR2F1:NR2F2:NR2F6:NR6A1:RXRB:RXRG	GGGGTCAAAGGTCA	1	-0.4708	1	1	0.0006	30.7	0.0006
M03391_2.00:ESR1:ESR2:NR1D1:NR1D2:NR1H2:NR1H3:NR1H4:NR2C1:NR2C2:NR2F1:NR2F2:NR2F6:NR4A1:NR4A2:NR4A3:NR5A2:NR6A1:PPARA:PPARD:PPARG:RARA:RARB:RARG:RORA:RORB:RORC:RXRA:RXRB:RXRG	GAGGTCAAAAGGTCACA	1	-0.4708	1	1	0.0006	30.2	0.0006
M03435_2.00:HNF4A:HNF4G:NR1H4:NR2C1:NR2C2:NR2F1:NR2F2:NR2F6:NR4A1:NR4A2:NR4A3:NR5A1:NR5A2:NR6A1:PPARA:PPARD:PPARG:RARA:RARB:RARG:RORA:RORB:RORC:RXRA:RXRB:RXRG:THRA	GGGGTCAAAGGTCA	1	-0.4708	1	1	0.0006	30.7	0.0006
M03484_2.00:SOX1:SOX10:SOX11:SOX12:SOX13:SOX14:SOX15:SOX17:SOX18:SOX2:SOX21:SOX3:SOX30:SOX4:SOX5:SOX6:SOX7:SOX8:SOX9:SRY	ATGAATTKCAGTC	1	-0.4708	1	1	0.0006	30.4	0.0006
M04436_2.00:ZNF410	NTATTATGGGATGB	1	-0.4708	1	1	0.0006	30.9	0.0007
M04836_2.00:FOXN2:FOXN3	WGCATCGTHACGATGCW	1	-0.4708	1	1	0.0006	30.4	0.0006
M04838_2.00:FOXA1:FOXA2:FOXA3:FOXB1:FOXB2	YTATGTAAATATTGACATAR	1	-0.4708	1	1	0.0006	30.9	0.0007
M05573_2.00:HNF4A:HNF4G:NR2E1:NR2F1:NR2F2:NR2F6:NR6A1:RXRB:RXRG	GGGGTCAAAGGTCAH	1	-0.4708	1	1	0.0006	30.2	0.0006
M08357_2.00:ZNF322	GAGCCTGCTACDSAGCCTGVS	1	-0.4708	1	1	0.0006	30.4	0.0006
M08808_2.00:MAFF	AAAAVTGCTGASTCAGCA	1	-0.4708	1	1	0.0006	30.6	0.0006
M11119_2.00:AR:NR3C1:NR3C2:PGR	DDKNNDGGKACABDRTGTTCTDGNGNA	1	-0.4708	1	1	0.0006	30.1	0.0006
M08917_2.00:ZNF554	GCWGAGCCANGTRGKGTRCT	1	-0.4704	1	4	0.0026	132.5	0.0028
M02248_2.00:HSF1:HSF2:HSF4	NAATGTTCTATAN	1	-0.4699	1	54	0.0349	1715.6	0.0362
M09138_2.00:NKX3-1:NKX3-2	TTAAGTGBTT	1	-0.4694	1	117	0.0756	3676.2	0.0776
M09212_2.00:NKX3-1:NKX3-2	TTAAGTGBTT	1	-0.4694	1	117	0.0756	3676.2	0.0776
M11414_2.00:THAP1	ASTAYKGGCAA	1	-0.4686	1	56	0.0362	1778.4	0.0375
M08961_2.00:ZNF8	TCCATTGTATGGATATACCACA	1	-0.4682	1	2	0.0013	65.2	0.0014
M10807_2.00:PAX2:PAX4:PAX6	CTGACCTGGAACTM	1	-0.4682	1	2	0.0013	66	0.0014
M09770_2.00:HMGA1:HMGA2	TTNTTH	1	-0.4677	1	1516	0.98	46478.2	0.9807
M00316_2.00:ALX1:ALX3:ALX4:ARX:BARX1:BARX2:BSX:DLX2:DLX3:DRGX:EMX1:EMX2:EN1:EN2:ESX1:EVX1:EVX2:GBX1:GBX2:GSX1:GSX2:HESX1:HOXA2:HOXA3:HOXB2:HOXB3:HOXD3:ISX:LBX1:LBX2:LHX1:LHX2:LHX3:LHX4:LHX5:LHX6:LHX8:LHX9:LMX1A:LMX1B:MEOX1:MIXL1:MNX1:MSX1:MSX2:NKX1-1:NKX1-2:NOBOX:NOTO:OTP:PDX1:PHOX2A:PHOX2B:PROP1:PRRX1:PRRX2:RAX:RAX2:SEBOX:SHOX:SHOX2:UNCX:VAX1:VAX2:VSX1:VSX2:ZFHX2:ZFHX3	TTAATTAG	1	-0.4673	1	264	0.1707	8223.8	0.1735
M03194_2.00:ALX1:ALX3:ALX4:ARX:BARX1:BARX2:BSX:DLX1:DLX2:DLX3:DLX6:DRGX:EMX1:EMX2:EN1:EN2:ESX1:EVX1:EVX2:GBX1:GBX2:GSX1:GSX2:HESX1:HOXA2:HOXA3:HOXB2:HOXB3:HOXD3:ISX:LBX1:LBX2:LHX1:LHX2:LHX3:LHX4:LHX5:LHX6:LHX8:LHX9:LMX1A:LMX1B:MEOX1:MIXL1:MNX1:MSX1:MSX2:NKX1-1:NKX1-2:NOBOX:NOTO:OTP:PDX1:PHOX2A:PHOX2B:PROP1:PRRX1:PRRX2:RAX:RAX2:SEBOX:SHOX:SHOX2:UNCX:VAX1:VAX2:VSX1:VSX2:ZFHX2:ZFHX3	TAATTARATTA	1	-0.4673	1	58	0.0375	1841.5	0.0389
M10266_2.00:HIC1	BNGGGKTGCCCGCNSGCS	1	-0.4672	1	15	0.0097	488.1	0.0103
M09268_2.00:HNF4A:HNF4G:NR2E1:NR2F1:NR2F2:NR2F6:NR6A1:RXRB:RXRG	RRGKBCAAAGTCCA	1	-0.4666	1	16	0.0103	520.8	0.011
M03226_2.00:ALX1:ALX3:ALX4:ARX:BARX1:BARX2:BSX:DLX2:DLX3:DLX5:DRGX:EMX1:EMX2:EN1:EN2:ESX1:EVX1:EVX2:GBX1:GBX2:GSX1:GSX2:HESX1:HOXA2:HOXA3:HOXB2:HOXB3:HOXD3:ISX:LBX1:LBX2:LHX1:LHX2:LHX3:LHX4:LHX5:LHX6:LHX8:LHX9:LMX1A:LMX1B:MEOX1:MIXL1:MNX1:MSX1:MSX2:NKX1-1:NKX1-2:NOBOX:NOTO:OTP:PDX1:PHOX2A:PHOX2B:PROP1:PRRX1:PRRX2:RAX:RAX2:SEBOX:SHOX:SHOX2:UNCX:VAX1:VAX2:VSX1:VSX2:ZFHX2:ZFHX3	NTAATTARATTAN	1	-0.4662	1	65	0.042	2060.5	0.0435
M05509_2.00:HSF1:HSF2:HSF4	VGAAYRTTCTAGAAN	1	-0.4661	1	10	0.0065	328.9	0.0069
M03214_2.00:ALX1:ALX3:ALX4:ARX:BARHL1:BARHL2:BARX1:BARX2:BSX:DRGX:EMX1:EMX2:EN1:EN2:ESX1:EVX1:EVX2:GBX1:GBX2:GSX1:GSX2:HESX1:HOXA2:HOXA3:HOXB2:HOXB3:HOXD3:ISX:LBX1:LBX2:LHX1:LHX2:LHX3:LHX4:LHX5:LHX6:LHX8:LHX9:LMX1A:LMX1B:MEOX1:MEOX2:MIXL1:MNX1:MSX1:MSX2:NKX1-1:NKX1-2:NOBOX:NOTO:OTP:PDX1:PHOX2A:PHOX2B:PROP1:PRRX1:PRRX2:RAX:RAX2:SEBOX:SHOX:SHOX2:UNCX:VAX1:VAX2:VSX1:VSX2:ZFHX2	YTAATTRR	1	-0.4657	1	498	0.3219	15427	0.3255
M10646_2.00:SIX1:SIX2:SIX4:SIX5	GGCTCAGGTTTCH	1	-0.465	1	37	0.0239	1184.2	0.025
M04987_2.00:ALX1:ALX3:ALX4:ARX:BARHL1:BARHL2:BARX1:BARX2:BSX:DRGX:EMX1:EMX2:EN1:EN2:ESX1:EVX1:EVX2:GBX1:GBX2:GSX1:GSX2:HESX1:HOXA1:HOXA2:HOXA3:HOXA4:HOXA5:HOXB1:HOXB2:HOXB3:HOXB4:HOXB5:HOXC4:HOXC5:HOXD1:HOXD3:HOXD4:LBX1:MEOX1:MEOX2:MIXL1:MNX1:MSX1:MSX2:NANOG:NANOGP8:NKX1-1:NKX1-2:PDX1:PHOX2A:PHOX2B:PROP1:PRRX1:PRRX2:RAX:RAX2:SHOX:SHOX2:TLX1:TLX3:UNCX:VAX1:VAX2:VENTX:VSX1:VSX2	HTAATGAB	1	-0.4637	1	479	0.3096	14845.6	0.3132
M04933_2.00:HOXA10:HOXA11:HOXA5:HOXA6:HOXA7:HOXA9:HOXB5:HOXB6:HOXB8:HOXB9:HOXC10:HOXC11:HOXC5:HOXC6:HOXC8:HOXC9:HOXD10:HOXD11:HOXD8:HOXD9	NNTTWACGAC	1	-0.4621	1	234	0.1513	7301.9	0.1541
M10168_2.00:GLI1:GLI2:GLI3	GTGGGTGGT	1	-0.4616	1	245	0.1584	7641.8	0.1612
M07691_2.00:ZNF548	CCTGCHGCCACCBTGVYCYTG	1	-0.4612	1	4	0.0026	133.7	0.0028
M10992_2.00:SRF	CCBAATTAGGAAAW	1	-0.4585	1	7	0.0045	232.1	0.0049
M09279_2.00:ESR1:ESR2:ESRRA:ESRRB:ESRRG:NR1H2:NR1H3:NR2C2:NR2F1:NR2F2:NR2F6:RARA:RARB:RARG:RORA:RORB:RORC	AGGTCAGGGTGACCY	1	-0.4583	1	9	0.0058	297.6	0.0063
M09311_2.00:ESR1:ESR2:ESRRA:ESRRB:ESRRG:NR1H2:NR1H3:NR2C2:NR2F1:NR2F2:NR2F6:RARA:RARB:RARG:RORA:RORB:RORC	AGGTCAGGGTGACCY	1	-0.4583	1	9	0.0058	297.6	0.0063
M04693_2.00:DMRT1:DMRT2:DMRT3:DMRTA2:DMRTB1:DMRTC2	AWTGTAWCAATD	1	-0.4576	1	143	0.0924	4489.3	0.0947
M03632_2.00:NRL	CGTCAGCANWTT	1	-0.4576	1	77	0.0498	2438.5	0.0515
M04601_2.00:ZFP1	CTTTTATACCCAGCY	1	-0.4564	1	3	0.0019	100.9	0.0021
M03532_2.00:LEF1:TCF7:TCF7L1:TCF7L2	AAAGATCAAAGG	1	-0.4558	1	11	0.0071	362.8	0.0077
M03110_2.00:ALX1:ALX3:ALX4:ARX:DRGX:EN1:EN2:ESX1:ISX:LHX2:LHX3:LHX4:LHX6:LHX8:LHX9:LMX1A:LMX1B:MIXL1:OTP:PHOX2A:PHOX2B:PROP1:PRRX1:PRRX2:RAX:RAX2:SEBOX:SHOX:SHOX2:UNCX:VSX1:VSX2:ZFHX2	TGATTGCAATCA	1	-0.4551	1	2	0.0013	66.8	0.0014
M05856_2.00:ZKSCAN7	ACAAACTGTARAGTGCB	1	-0.4551	1	2	0.0013	66.3	0.0014
M07984_2.00:SRF	GMCCATATAAGGYAAMT	1	-0.4551	1	2	0.0013	66.7	0.0014
M03825_2.00:ALX1:ALX3:ALX4:ARX:BARHL1:BARHL2:DRGX:ESX1:EVX1:EVX2:GBX1:GBX2:HESX1:LBX1:LBX2:MEOX1:MEOX2:MIXL1:MSX1:MSX2:PHOX2A:PHOX2B:PROP1:PRRX1:PRRX2:RAX:RAX2:SHOX:SHOX2:TLX1:TLX3:UNCX:VSX1:VSX2	TAAYAAGV	1	-0.4551	1	541	0.3497	16758.6	0.3536
M09817_2.00:AHR	CTTGCGTGMGN	1	-0.4545	1	116	0.075	3653.8	0.0771
M02643_2.00:GLI1:GLI2:GLI3	GACCACCCACG	1	-0.4543	1	10	0.0065	330.4	0.007
M09498_2.00:CEBPA:CEBPB:CEBPE	GTTGCGCAAT	1	-0.4536	1	30	0.0194	967.5	0.0204
M05709_2.00:NFAT5	NGTAMYTTTCCAY	1	-0.4524	1	37	0.0239	1188.4	0.0251
M02895_2.00:ZBTB7B	RCGACCACCGAA	1	-0.4521	1	9	0.0058	298.3	0.0063
M05415_2.00:PAX2:PAX4:PAX6	TCACGCHTCACYGCACN	1	-0.4521	1	9	0.0058	298.6	0.0063
M04529_2.00:ZNF444	SCGTCCCCCTCCCCCC	1	-0.452	1	4	0.0026	134.1	0.0028
M05671_2.00:HNF4G:NR1H4:NR2C1:NR2C2:NR2F1:NR2F2:NR2F6:NR4A1:NR4A2:NR4A3:NR5A1:NR5A2:NR6A1:PPARA:PPARD:PPARG:RARA:RARB:RARG:RORA:RORB:RORC:RXRA:RXRB:RXRG:THRA:THRB	GGGGTCAAAGGTCAH	1	-0.4516	1	1	0.0006	31.6	0.0007
M07690_2.00:ZNF669	GGGGCGAYGACCRCT	1	-0.4516	1	1	0.0006	31.8	0.0007
M07729_2.00:ZNF780A	CCWRACYGCCTGCCWRAMCCNCCT	1	-0.4516	1	1	0.0006	31	0.0007
M07847_2.00:REST	GCTGTCCATGGTGCT	1	-0.4516	1	1	0.0006	31.7	0.0007
M08898_2.00:ZNF214	TCCTTTTTRAGSCHTTTGATGA	1	-0.4516	1	1	0.0006	31.9	0.0007
M05008_2.00:ALX1:ALX3:ALX4:ARX:BARX1:BARX2:BSX:DLX1:DLX2:DLX3:DLX6:DRGX:EMX1:EMX2:EN1:EN2:ESX1:EVX1:EVX2:GBX1:GBX2:GSX1:GSX2:HESX1:HOXA2:HOXA3:HOXB2:HOXB3:HOXD3:ISX:LBX1:LBX2:LHX1:LHX2:LHX3:LHX4:LHX5:LHX6:LHX8:LHX9:LMX1A:LMX1B:MEOX1:MIXL1:MNX1:MSX1:MSX2:NKX1-1:NKX1-2:NOBOX:NOTO:OTP:PDX1:PHOX2A:PHOX2B:PROP1:PRRX1:PRRX2:RAX:RAX2:SEBOX:SHOX:SHOX2:UNCX:VAX1:VAX2:VSX1:VSX2:ZFHX2:ZFHX3	STAATTGS	1	-0.4513	1	450	0.2909	13965.6	0.2947
M05552_2.00:BORCS8-MEF2B:MEF2A:MEF2B:MEF2C:MEF2D	CYAWATWTGG	1	-0.4494	1	149	0.0963	4680.4	0.0988
M04990_2.00:BARHL1:BARHL2:BARX1:BARX2:BSX:DLX2:DLX3:EMX1:EMX2:ESX1:EVX1:EVX2:GBX1:GBX2:HESX1:HMX1:HMX2:HMX3:HOXA1:HOXA2:HOXA3:HOXA4:HOXA5:HOXB1:HOXB2:HOXB3:HOXB4:HOXB5:HOXC4:HOXC5:HOXD1:HOXD12:HOXD3:HOXD4:LBX1:LBX2:MEOX1:MEOX2:MNX1:MSX1:MSX2:NANOG:NANOGP8:NKX1-1:NKX1-2:PDX1:RAX:RAX2:TLX1:TLX3:VENTX	NTAATGAY	1	-0.4479	1	714	0.4615	22073.6	0.4657
M09117_2.00:GATA1:GATA2:GATA3:GATA4:GATA5:GATA6	RSAGATAAGA	1	-0.4475	1	168	0.1086	5270.7	0.1112
M09123_2.00:GATA1:GATA2:GATA3:GATA4:GATA5:GATA6	RSAGATAAGA	1	-0.4475	1	168	0.1086	5270.7	0.1112
M00134_2.00:KLF1:KLF12:KLF2:KLF3:KLF4:KLF5:KLF6:KLF7	GCCACGCCCH	1	-0.4469	1	442	0.2857	13723.8	0.2896
M00561_2.00:ALX1:ALX3:ALX4:ARX:BARHL1:BARHL2:DRGX:ESX1:EVX1:EVX2:GBX1:GBX2:HESX1:LBX1:LBX2:MEOX1:MEOX2:MIXL1:MSX1:MSX2:PHOX2A:PHOX2B:PROP1:PRRX1:PRRX2:RAX:RAX2:SHOX:SHOX2:TLX1:TLX3:UNCX:VSX1:VSX2	HTAATTAGS	1	-0.4469	1	365	0.2359	11353	0.2395
M08035_2.00:TP63:TP73	ACAWGCYCAGACATG	1	-0.4461	1	12	0.0078	396.1	0.0084
M02527_2.00:LIN54	DATTYAAAW	1	-0.4458	1	509	0.329	15784.5	0.333
M05696_2.00:NFATC1:NFATC2:NFATC3:NFATC4	WKTTTCCGTN	1	-0.4454	1	292	0.1888	9104.5	0.1921
M09939_2.00:ATF2	VVVTGACGTMAD	1	-0.4445	1	148	0.0957	4652.8	0.0982
M05115_2.00:HOXA10:HOXA11:HOXA6:HOXA9:HOXB6:HOXB8:HOXB9:HOXC10:HOXC11:HOXC12:HOXC6:HOXC8:HOXC9:HOXD10:HOXD11:HOXD12:HOXD8:HOXD9	GTCGTAAAAY	1	-0.4427	1	8	0.0052	267.7	0.0056
M05330_2.00:ALX1:ALX3:ALX4:ARX:BARX1:BARX2:BSX:DLX1:DLX2:DLX3:DLX4:DLX5:DLX6:DRGX:EMX1:EMX2:EN1:EN2:ESX1:EVX1:EVX2:GBX1:GBX2:GSX1:GSX2:HMX1:HMX3:HOXA1:HOXA2:HOXA3:HOXA4:HOXA5:HOXB1:HOXB2:HOXB3:HOXB4:HOXB5:HOXC4:HOXC5:HOXD1:HOXD3:HOXD4:ISX:LHX3:LHX4:MEOX1:MIXL1:MNX1:MSX1:MSX2:NKX1-1:NKX1-2:NOTO:OTP:PDX1:PHOX2A:PHOX2B:PROP1:PRRX1:PRRX2:RAX:RAX2:SEBOX:SHOX:SHOX2:UNCX:VAX1:VAX2:VENTX:VSX1:VSX2	HTAAYGAB	1	-0.4418	1	397	0.2566	12343.8	0.2604
M02462_2.00:GMEB1:GMEB2	TBACGTA	1	-0.441	1	575	0.3717	17816.8	0.3759
M10094_2.00:ZEB1:ZEB2	CAGGTGA	1	-0.4407	1	784	0.5068	24225.2	0.5111
M08157_2.00:ESR1:ESR2:HNF4A:HNF4G:NR1D1:NR1D2:NR1H2:NR1H3:NR1H4:NR2C1:NR2C2:NR2F1:NR2F2:NR2F6:NR4A1:NR4A2:NR4A3:NR5A2:NR6A1:PPARA:PPARD:PPARG:RARA:RARB:RARG:RORA:RORB:RORC:RXRA:RXRB:RXRG:THRA:THRB	NAAAGGTCANR	1	-0.4398	1	154	0.0995	4841.7	0.1022
M05210_2.00:ALX1:ALX3:ALX4:ARX:DRGX:EN1:EN2:ESX1:ISX:LHX2:LHX3:LHX4:LHX6:LHX8:LHX9:LMX1A:LMX1B:MIXL1:OTP:PHOX2A:PHOX2B:PROP1:PRRX1:PRRX2:RAX:RAX2:SEBOX:SHOX:SHOX2:UNCX:VSX1:VSX2:ZFHX2	CTAATTAV	1	-0.4395	1	291	0.1881	9079	0.1916
M10287_2.00:PLAG1	CCCCCTWHDRGGSCCC	1	-0.4387	1	6	0.0039	202.9	0.0043
M05503_2.00:POU5F1	NATTATGCWAATKARG	1	-0.4378	1	5	0.0032	169.8	0.0036
M05241_2.00:ALX1:ALX3:ALX4:ARX:BARHL1:BARHL2:BARX1:BARX2:BSX:DLX1:DLX2:DLX3:DLX4:DLX5:DLX6:DRGX:EMX1:EMX2:EN1:EN2:ESX1:EVX1:EVX2:GBX1:GBX2:GSX1:GSX2:HESX1:HOXA1:HOXA2:HOXA3:HOXB1:HOXB2:HOXB3:HOXD3:ISX:LBX1:LBX2:LHX1:LHX2:LHX3:LHX4:LHX5:LHX6:LHX8:LHX9:LMX1A:LMX1B:MEOX1:MIXL1:MNX1:MSX1:MSX2:NKX1-1:NKX1-2:NOBOX:NOTO:OTP:PDX1:PHOX2A:PHOX2B:PROP1:PRRX1:PRRX2:RAX:RAX2:SEBOX:SHOX:SHOX2:UNCX:VAX1:VAX2:VSX1:VSX2:ZFHX2:ZFHX3	YTAACGHN	1	-0.4361	1	906	0.5856	27963.8	0.59
M09855_2.00:ASCL1:ASCL2	CCWBMCACCTGCC	1	-0.4361	1	106	0.0685	3352.7	0.0707
M02646_2.00:LEF1:TCF7:TCF7L1:TCF7L2	SATCAAAGN	1	-0.4361	1	363	0.2346	11301.3	0.2385
M09427_2.00:T:TBX19	TTVRCAGGDARGTGTGAADT	1	-0.4358	1	3	0.0019	102.5	0.0022
M02126_2.00:BARHL1:BARHL2:HOXA6:HOXB6:HOXB8:HOXC6:HOXC8:HOXD8:NKX1-1:NKX1-2	BTAAWTGN	1	-0.4356	1	1065	0.6884	32820.8	0.6925
M03851_2.00:ALX1:ALX3:ALX4:ARX:BARX1:BARX2:BSX:DLX1:DLX2:DLX3:DLX4:DLX5:DLX6:DRGX:EMX1:EMX2:EN1:EN2:ESX1:EVX1:EVX2:GBX1:GBX2:GSX1:GSX2:HESX1:HOXA1:HOXA2:HOXA3:HOXB1:HOXB2:HOXB3:HOXD3:ISX:LBX1:LBX2:LHX2:LHX3:LHX4:LHX6:LHX8:LHX9:LMX1A:LMX1B:MEOX1:MIXL1:MNX1:MSX1:MSX2:NKX1-1:NKX1-2:NOBOX:NOTO:OTP:PDX1:PHOX2A:PHOX2B:PROP1:PRRX1:PRRX2:RAX:RAX2:SEBOX:SHOX:SHOX2:UNCX:VAX1:VAX2:VSX1:VSX2:ZFHX2:ZFHX3	BTAATTGV	1	-0.4345	1	441	0.2851	13704.8	0.2892
M04164_2.00:NHLH1:NHLH2	GGGNCGCAGCTGCGTCCC	1	-0.4335	1	1	0.0006	32.7	0.0007
M05432_2.00:PAX4	TTCACGCWTSAVYGCRCM	1	-0.4335	1	1	0.0006	32.2	0.0007
M07747_2.00:ZNF808	WGGTCTVYAAAGKRCCYKBTT	1	-0.4335	1	1	0.0006	32.1	0.0007
M05703_2.00:NFATC1:NFATC2:NFATC3:NFATC4	AKTTTCCGTT	1	-0.4315	1	217	0.1403	6798.9	0.1435
M00136_2.00:MTF1	CGTGYGCAM	1	-0.4314	1	7	0.0045	236.3	0.005
M04325_2.00:HLF:TEF	NGTTACGTAACN	1	-0.4306	1	12	0.0078	399.4	0.0084
M03197_2.00:CRX:DMBX1:DPRX:GSC:GSC2:OTX1:OTX2:PITX1:PITX2:PITX3:TPRX1	NHTAATCGGATTAWH	1	-0.4302	1	2	0.0013	68.2	0.0014
M03956_2.00:RELA	GGGAAAWWWWWWTTTTCCC	1	-0.4302	1	2	0.0013	68.4	0.0014
M04630_2.00:ZBTB14	ATGCGCGTGCACGTGB	1	-0.4302	1	2	0.0013	68.5	0.0014
M08722_2.00:TWIST1:TWIST2	TAATKRAAACCAGATGT	1	-0.4302	1	2	0.0013	68.4	0.0014
M02851_2.00:CEBPA:CEBPB:CEBPE	ATTRCGCAAY	1	-0.4302	1	42	0.0271	1353.2	0.0286
M04305_2.00:CEBPG	SRTTACGCAACG	1	-0.4299	1	33	0.0213	1069.1	0.0226
M08169_2.00:SOX1:SOX10:SOX11:SOX12:SOX13:SOX14:SOX15:SOX17:SOX18:SOX2:SOX21:SOX3:SOX30:SOX4:SOX5:SOX6:SOX7:SOX8:SOX9:SRY	CCATTGTYYT	1	-0.4292	1	228	0.1474	7140.9	0.1507
M05359_2.00:ALX1:ALX3:ALX4:ARX:BARX1:BARX2:BSX:DRGX:EMX1:EMX2:EN1:EN2:ESX1:EVX1:EVX2:GBX1:GBX2:GSX1:GSX2:HESX1:HOXA2:HOXA3:HOXB2:HOXB3:HOXD3:ISX:LBX1:LBX2:LHX1:LHX2:LHX3:LHX4:LHX5:LHX6:LHX8:LHX9:LMX1A:LMX1B:MEOX1:MIXL1:MNX1:MSX1:MSX2:NKX1-1:NKX1-2:NOBOX:NOTO:OTP:PDX1:PHOX2A:PHOX2B:PROP1:PRRX1:PRRX2:RAX:RAX2:SEBOX:SHOX:SHOX2:UNCX:VAX1:VAX2:VSX1:VSX2:ZFHX2	TAATYNRATTA	1	-0.4292	1	60	0.0388	1919.1	0.0405
M04338_2.00:FOS:FOSB:FOSL1:FOSL2	AATGACACG	1	-0.4287	1	122	0.0789	3854.7	0.0813
M03074_2.00:TFCP2:UBP1	RAACCGGTTT	1	-0.4277	1	29	0.0187	943.2	0.0199
M05312_2.00:HOXA10:HOXA4:HOXA5:HOXA6:HOXA7:HOXA9:HOXB4:HOXB5:HOXB6:HOXB7:HOXB8:HOXB9:HOXC10:HOXC4:HOXC5:HOXC6:HOXC8:HOXC9:HOXD10:HOXD4:HOXD8:HOXD9:MNX1:PDX1	NTAACGAY	1	-0.4272	1	300	0.1939	9367	0.1976
M05240_2.00:ALX1:ALX3:ALX4:ARX:BARHL1:BARHL2:BARX1:BARX2:BSX:DLX1:DLX2:DLX3:DLX4:DLX5:DLX6:DRGX:EMX1:EMX2:EN1:EN2:ESX1:EVX1:EVX2:GBX1:GBX2:GSX1:GSX2:HESX1:HOXA1:HOXA2:HOXA3:HOXB1:HOXB2:HOXB3:HOXD3:ISX:LBX1:LBX2:LHX1:LHX2:LHX3:LHX4:LHX5:LHX6:LHX8:LHX9:LMX1A:LMX1B:MEOX1:MIXL1:MNX1:MSX1:MSX2:NKX1-1:NKX1-2:NOBOX:NOTO:OTP:PDX1:PHOX2A:PHOX2B:PROP1:PRRX1:PRRX2:RAX:RAX2:SEBOX:SHOX:SHOX2:UNCX:VAX1:VAX2:VSX1:VSX2:ZFHX2:ZFHX3	CTAATTRM	1	-0.4268	1	607	0.3924	18813.9	0.397
M09415_2.00:STAT3	CAYTTCCMGGAA	1	-0.4267	1	76	0.0491	2421	0.0511
M09400_2.00:LEF1:TCF7:TCF7L1:TCF7L2	VRASATCAAAGRVRVV	1	-0.426	1	247	0.1597	7730.8	0.1631
M04297_2.00:CREB3L2:CREB3L4	TGCCACGTGGCG	1	-0.424	1	8	0.0052	271	0.0057
M06431_2.00:NR2E1	AAAAGTCAAM	1	-0.4228	1	118	0.0763	3733.3	0.0788
M09295_2.00:NR1D1:NR1D2:NR2C1:NR2C2:NR2F1:NR2F2:NR2F6:NR6A1:PPARA:PPARD:PPARG:RARA:RARB:RARG:RORA:RORB:RORC:RXRA:RXRB:RXRG	AASTRGGKCAAAGGTCA	1	-0.4224	1	5	0.0032	171.6	0.0036
M10776_2.00:ALX1:ALX3:ALX4:ARX:BARX1:BARX2:BSX:DLX2:DLX3:DRGX:EMX1:EMX2:EN1:EN2:ESX1:EVX1:EVX2:GBX1:GBX2:GSX1:GSX2:HESX1:HOXA2:HOXA3:HOXB2:HOXB3:HOXD3:ISX:LBX1:LBX2:LHX1:LHX2:LHX3:LHX4:LHX5:LHX6:LHX8:LHX9:LMX1A:LMX1B:MEOX1:MIXL1:MNX1:MSX1:MSX2:NKX1-1:NKX1-2:NOBOX:NOTO:OTP:PDX1:PHOX2A:PHOX2B:PROP1:PRRX1:PRRX2:RAX:RAX2:SEBOX:SHOX:SHOX2:UNCX:VAX1:VAX2:VSX1:VSX2:ZFHX2	TYAWAKTAA	1	-0.4217	1	718	0.4641	22223	0.4689
M04888_2.00:GRHL1	AAACCGGTTT	1	-0.4207	1	73	0.0472	2330.4	0.0492
M08076_2.00:CEBPA:CEBPB:CEBPE	DRTTGTGCAAT	1	-0.4189	1	98	0.0633	3112.8	0.0657
M03421_2.00:HNF4G:NR1H4:NR2C1:NR2C2:NR2F1:NR2F2:NR2F6:NR4A1:NR4A2:NR4A3:NR5A1:NR5A2:NR6A1:PPARA:PPARD:PPARG:RARA:RARB:RARG:RORA:RORB:RORC:RXRA:RXRB:RXRG:THRA:THRB	GGGGTCAAAGGTCA	1	-0.4182	1	2	0.0013	69.8	0.0015
M10549_2.00:FOXO1:FOXO3:FOXO4:FOXO6	MATAAACAAN	1	-0.4178	1	631	0.4079	19559.2	0.4127
M05771_2.00:LEF1:TCF7:TCF7L1:TCF7L2	ASATCAAAG	1	-0.4177	1	195	0.1261	6127.4	0.1293
M04530_2.00:ZNF444	CCGTCCCCCTCCCCCM	1	-0.4173	1	4	0.0026	138.2	0.0029
M03867_2.00:ALX1:ALX3:ALX4:ARX:BARX1:BARX2:BSX:DLX2:DLX3:DRGX:EMX1:EMX2:EN1:EN2:ESX1:EVX1:EVX2:GBX1:GBX2:GSX1:GSX2:HESX1:HOXA2:HOXA3:HOXB2:HOXB3:HOXD3:ISX:LBX1:LBX2:LHX1:LHX2:LHX3:LHX4:LHX5:LHX6:LHX8:LHX9:LMX1A:LMX1B:MEOX1:MIXL1:MNX1:MSX1:MSX2:NKX1-1:NKX1-2:NOBOX:NOTO:OTP:PDX1:PHOX2A:PHOX2B:PROP1:PRRX1:PRRX2:RAX:RAX2:SEBOX:SHOX:SHOX2:UNCX:VAX1:VAX2:VSX1:VSX2:ZFHX2	TAATYTAATTA	1	-0.4164	1	26	0.0168	851.3	0.018
M04734_2.00:ELF1:ELF2:ELF4:ELK1:ELK3:ELK4:ERF:ERG:ETS1:ETS2:ETV1:ETV2:ETV3:ETV3L:ETV4:ETV5:FEV:FLI1:GABPA	CTCGTAAATGCA	1	-0.4162	1	1	0.0006	33.9	0.0007
M11176_2.00:ESR1:ESR2:NR1D1:NR1D2:NR1H2:NR1H3:NR1H4:NR2C1:NR2C2:NR2F1:NR2F2:NR2F6:NR4A1:NR6A1:PPARA:PPARD:PPARG:RARA:RARB:RARG:RORA:RORB:RORC:RXRA:RXRB:RXRG:THRA	AGGTCAAAGGTCA	1	-0.4162	1	1	0.0006	33.3	0.0007
M10310_2.00:MTF1	TBTGCACMCGGCCC	1	-0.4155	1	12	0.0078	402.7	0.0085
M03121_2.00:ALX1:ALX3:ALX4:ARX:BARX1:BARX2:BSX:DLX2:DLX3:DRGX:EMX1:EMX2:EN1:EN2:ESX1:EVX1:EVX2:GBX1:GBX2:GSX1:GSX2:HESX1:HOXA2:HOXA3:HOXB2:HOXB3:HOXD3:ISX:LBX1:LBX2:LHX1:LHX2:LHX3:LHX4:LHX5:LHX6:LHX8:LHX9:LMX1A:LMX1B:MEOX1:MIXL1:MNX1:MSX1:MSX2:NKX1-1:NKX1-2:NOBOX:NOTO:OTP:PDX1:PHOX2A:PHOX2B:PROP1:PRRX1:PRRX2:RAX:RAX2:SEBOX:SHOX:SHOX2:UNCX:VAX1:VAX2:VSX1:VSX2:ZFHX2	BTAATTRG	1	-0.4151	1	449	0.2902	13969.7	0.2948
M08316_2.00:ZNF18	CCWGTTCACACC	1	-0.4149	1	55	0.0356	1768.4	0.0373
M07983_2.00:SRF	YATKNCCAWATAAGGMAA	1	-0.4148	1	5	0.0032	172.7	0.0036
M10653_2.00:HOXA13:HOXB13:HOXC13:HOXD13	ATAAAA	1	-0.4147	1	1044	0.6749	32200.2	0.6794
M06170_2.00:KLF1:KLF12:KLF8	GRCCACGCCCA	1	-0.4135	1	130	0.084	4112.2	0.0868
M03231_2.00:ALX1:ALX3:ALX4:ARX:BARX1:BARX2:BSX:DRGX:EMX1:EMX2:EN1:EN2:ESX1:EVX1:EVX2:GBX1:GBX2:GSX1:GSX2:HESX1:HOXA2:HOXA3:HOXB2:HOXB3:HOXD3:ISX:LBX1:LBX2:LHX1:LHX2:LHX3:LHX4:LHX5:LHX6:LHX8:LHX9:LMX1A:LMX1B:MEOX1:MIXL1:MNX1:MSX1:MSX2:NKX1-1:NKX1-2:NOBOX:NOTO:OTP:PDX1:PHOX2A:PHOX2B:PROP1:PRRX1:PRRX2:RAX:RAX2:SEBOX:SHOX:SHOX2:UNCX:VAX1:VAX2:VSX1:VSX2:ZFHX2	BYTAATTRVN	1	-0.4125	1	456	0.2948	14187.8	0.2994
M09309_2.00:ESR1:ESR2:ESRRA:ESRRB:ESRRG:NR1H2:NR1H3:NR2C2:NR2F1:NR2F2:NR2F6:RARA:RARB:RARG:RORA:RORB:RORC	RGGTCAGKGTGACCT	1	-0.412	1	8	0.0052	272.3	0.0057
M09278_2.00:NR1D2:NR2C1:NR2C2:NR2F1:NR2F2:NR2F6:NR4A1:PPARA:PPARD:PPARG:RARA:RARB:RARG:RORA:RORB:RORC:RXRA:RXRB:RXRG:THRA	AWSTRGGKCAAAGGTCA	1	-0.412	1	7	0.0045	239.7	0.0051
M04600_2.00:ZBTB20	BMTATACRTTRA	1	-0.4118	1	90	0.0582	2866.3	0.0605
M05410_2.00:ALX1:ALX3:ALX4:ARX:DLX1:DLX2:DLX3:DLX4:DLX5:DLX6:DRGX:ESX1:HOXA2:HOXB2:ISX:LHX1:LHX2:LHX3:LHX4:LHX5:LHX9:MEOX1:MIXL1:MNX1:MSX1:MSX2:PHOX2A:PHOX2B:PROP1:PRRX1:PRRX2:RAX:RAX2:SEBOX:SHOX:SHOX2:UNCX:VSX1:VSX2	NTAATTGS	1	-0.4115	1	792	0.512	24501.2	0.517
M10115_2.00:GLI1:GLI2:GLI3	TGGGTGGTCBS	1	-0.4114	1	69	0.0446	2209.4	0.0466
M05286_2.00:SIX1:SIX2:SIX4:SIX5	VSGTATCRYN	1	-0.4112	1	270	0.1745	8453.9	0.1784
M09544_2.00:FOXA1:FOXA2:FOXA3:FOXB1	TGCCAAARYAAACANW	1	-0.4107	1	6	0.0039	206.2	0.0044
M10872_2.00:HSF1:HSF2	AGAAATTTCTAGAAA	1	-0.409	1	4	0.0026	139.8	0.003
M01016_2.00:FOXN2:FOXN3	NNGACRCNNN	1	-0.4083	1	1049	0.6781	32359.8	0.6828
M05786_2.00:SOX1:SOX10:SOX11:SOX12:SOX13:SOX14:SOX15:SOX17:SOX18:SOX2:SOX21:SOX3:SOX30:SOX4:SOX5:SOX6:SOX7:SOX8:SOX9:SRY	CATTGTTCGG	1	-0.4082	1	60	0.0388	1928	0.0407
M11239_2.00:RELA	BCWGGGGANTT	1	-0.4076	1	798	0.5158	24689.2	0.5209
M04968_2.00:BARX1:BARX2:BSX:EMX1:EMX2:EN1:EN2:EVX1:EVX2:GBX1:GBX2:GSX1:GSX2:HMX1:HMX2:HMX3:HOXA1:HOXA2:HOXA3:HOXA4:HOXA5:HOXA6:HOXA7:HOXA9:HOXB1:HOXB2:HOXB3:HOXB4:HOXB5:HOXB6:HOXB7:HOXB8:HOXB9:HOXC4:HOXC5:HOXC6:HOXC8:HOXC9:HOXD1:HOXD3:HOXD4:HOXD8:HOXD9:ISX:MEOX1:MEOX2:MNX1:NKX1-1:NKX1-2:NOTO:OTP:PDX1:VAX1:VAX2:VENTX	STAATTAC	1	-0.4074	1	409	0.2644	12745.4	0.2689
M10562_2.00:FOXO4	ATAAACAANYH	1	-0.4072	1	492	0.318	15300.2	0.3228
M05019_2.00:CDX1:CDX2:CDX4	KGTCGTAAAAC	1	-0.4068	1	3	0.0019	105.9	0.0022
M07850_2.00:REST	TGTCCRTGGTGCTGA	1	-0.4067	1	2	0.0013	70.1	0.0015
M03208_2.00:HOXA10:HOXA11:HOXC10:HOXC11:HOXC12:HOXD10:HOXD11:HOXD12:MEOX2	RGTCGTAAAAH	1	-0.4066	1	35	0.0226	1140.1	0.0241
M05645_2.00:ESR1:ESR2:HNF4A:HNF4G:NR1D1:NR1D2:NR1H2:NR1H3:NR1H4:NR2C1:NR2C2:NR2F1:NR2F2:NR2F6:NR4A1:NR4A2:NR4A3:NR5A2:NR6A1:PPARA:PPARD:PPARG:RARA:RARB:RARG:RORA:RORB:RORC:RXRA:RXRB:RXRG:THRA:THRB	GRGGTCAAAGGTCAN	1	-0.4061	1	8	0.0052	273.9	0.0058
M10650_2.00:ALX1:ALX3:ALX4:ARX:BARHL1:BARHL2:BARX1:BARX2:BSX:DLX1:DLX2:DLX3:DLX4:DLX5:DLX6:EN1:EN2:GBX1:GBX2:GSX1:GSX2:HOXA1:HOXA2:HOXA3:HOXB1:HOXB2:HOXB3:HOXD1:HOXD3:ISX:LHX1:LHX5:MEOX1:MNX1:MSX1:MSX2:NANOG:NANOGP8:NKX1-1:NKX1-2:PDX1:PROP1:SHOX:SHOX2:UNCX:VAX1:VAX2:VSX2	AATTAW	1	-0.4052	1	1340	0.8662	41209.4	0.8695
M00468_2.00:MEIS1:MEIS2:MEIS3:PKNOX1:PKNOX2:TGIF1:TGIF2:TGIF2LX:TGIF2LY	NNTGACAGNN	1	-0.4042	1	1181	0.7634	36384.2	0.7677
M11160_2.00:AR:NR3C1:NR3C2:PGR	GGWACABRGTGTWCT	1	-0.404	1	6	0.0039	208	0.0044
M10705_2.00:ALX1:ALX3:ALX4:ARX:BARHL1:BARHL2:BARX1:BARX2:BSX:DLX1:DLX2:DLX3:DLX4:DLX5:DLX6:DRGX:EMX1:EMX2:EN1:EN2:ESX1:EVX1:EVX2:GBX1:GBX2:GSX1:GSX2:HMX1:HMX2:HMX3:HOXA1:HOXA2:HOXA3:HOXA4:HOXA5:HOXA6:HOXA7:HOXB1:HOXB2:HOXB3:HOXB4:HOXB5:HOXB6:HOXB7:HOXB8:HOXC4:HOXC5:HOXC6:HOXD1:HOXD3:HOXD4:HOXD8:ISX:LHX3:LHX4:MEOX1:MEOX2:MIXL1:MNX1:MSX1:MSX2:NANOG:NANOGP8:NKX1-1:NKX1-2:NOBOX:NOTO:OTP:PDX1:PHOX2A:PHOX2B:PROP1:PRRX1:PRRX2:RAX:RAX2:SEBOX:SHOX:SHOX2:UNCX:VAX1:VAX2:VENTX:VSX1:VSX2	GHNYTAATGACC	1	-0.4038	1	79	0.0511	2526.4	0.0533
M07767_2.00:ZNF736	AAAARCCCCAGA	1	-0.4034	1	13	0.0084	437.8	0.0092
M02742_2.00:POU2F2	TGAATATTCA	1	-0.4024	1	19	0.0123	631.2	0.0133
M09420_2.00:STAT5A:STAT5B	TTCCARGAAA	1	-0.4024	1	107	0.0692	3402.9	0.0718
M00319_2.00:ALX1:ALX3:ALX4:ARX:BARX1:BARX2:BSX:DLX1:DLX2:DLX3:DLX4:DLX5:DLX6:DRGX:EN1:EN2:ESX1:GBX1:GBX2:GSX1:GSX2:HESX1:HOXA1:HOXA2:HOXA3:HOXA4:HOXA5:HOXB1:HOXB2:HOXB3:HOXB4:HOXB5:HOXC4:HOXC5:HOXD3:HOXD4:ISX:LBX2:LHX1:LHX2:LHX3:LHX4:LHX5:LHX6:LHX8:LHX9:LMX1A:LMX1B:MEOX1:MIXL1:MNX1:MSX1:MSX2:NKX1-1:NKX1-2:NOBOX:NOTO:OTP:PDX1:PHOX2A:PHOX2B:PROP1:PRRX1:PRRX2:RAX:RAX2:SEBOX:SHOX:SHOX2:UNCX:VAX1:VAX2:VSX1:VSX2:ZFHX2	TTAATTAG	1	-0.4007	1	268	0.1732	8400.3	0.1772
M10025_2.00:CEBPA:CEBPB:CEBPE	ATTGCGTAAT	1	-0.4	1	32	0.0207	1047.7	0.0221
M04403_2.00:GLI1:GLI2:GLI3	RGACCACCCACGWTG	1	-0.3997	1	1	0.0006	34.1	0.0007
M04837_2.00:FOXA1:FOXA2:FOXA3:FOXB1:FOXB2	YWAWGTAAATATTGACATAR	1	-0.3997	1	1	0.0006	34.8	0.0007
M05660_2.00:NR1D1:NR1D2:NR2C1:NR2C2:NR2F1:NR2F2:NR2F6:PPARA:PPARD:PPARG:RARA:RARB:RARG:RORA:RORB:RORC	DAWGTRGGTYAGTRGGTCRN	1	-0.3997	1	1	0.0006	34.2	0.0007
M10816_2.00:PAX3:PAX7	TCGTCACGCTTHA	1	-0.3997	1	1	0.0006	34.7	0.0007
M02162_2.00:ALX1:ALX3:ALX4:ARX:BARX1:BSX:DRGX:EMX1:EMX2:EN1:EN2:ESX1:EVX1:EVX2:GBX1:GBX2:HESX1:HOXA2:HOXB2:ISX:LBX1:LBX2:LHX1:LHX2:LHX3:LHX4:LHX5:LHX6:LHX8:LHX9:LMX1A:LMX1B:MEOX1:MIXL1:MNX1:MSX1:MSX2:NKX1-1:NKX1-2:NOBOX:NOTO:OTP:PHOX2A:PHOX2B:PROP1:PRRX1:PRRX2:RAX:RAX2:SEBOX:SHOX:SHOX2:UNCX:VAX1:VAX2:VSX1:VSX2:ZFHX2	TTAATTAG	1	-0.3996	1	268	0.1732	8401.7	0.1773
M04914_2.00:HOXA10:HOXA5:HOXA6:HOXA7:HOXA9:HOXB5:HOXB6:HOXB7:HOXB8:HOXB9:HOXC10:HOXC5:HOXC6:HOXC8:HOXC9:HOXD10:HOXD8:HOXD9	WTAACGAC	1	-0.3978	1	315	0.2036	9855	0.2079
M10273_2.00:ZBTB7A	GGGGGCCCB	1	-0.3976	1	594	0.384	18445.2	0.3892
M04055_2.00:TFAP2A:TFAP2B:TFAP2C:TFAP2D:TFAP2E	DGCCTSAGGCH	1	-0.3976	1	124	0.0802	3935.7	0.083
M09092_2.00:FOXH1	SAATCCACA	1	-0.3966	1	176	0.1138	5553.3	0.1172
M05868_2.00:GCM1:GCM2	ATGCGGGTR	1	-0.3964	1	86	0.0556	2749	0.058
M11107_2.00:HNF4A:HNF4G:NR2E1:NR2F1:NR2F2:NR2F6:NR6A1:RXRB:RXRG	AAGTCCAG	1	-0.3962	1	147	0.095	4652.3	0.0982
M06425_2.00:HNF4A:HNF4G:NR2E1	AAAAGTCAAA	1	-0.3955	1	63	0.0407	2028.4	0.0428
M06558_2.00:HNF4A:HNF4G:NR2E1	AAAAGTCAAA	1	-0.3955	1	63	0.0407	2028.4	0.0428
M08780_2.00:CEBPD	RRTTRBGCAAT	1	-0.3955	1	287	0.1855	8992.2	0.1897
M06986_2.00:MEF2A	TTWCCAAAAAWGGAAAAAW	1	-0.3954	1	2	0.0013	71.5	0.0015
M03936_2.00:HNF4A:HNF4G:NR2E1:NR2F1:NR2F2:NR2F6:NR6A1:RXRB	GGGKCAAAGTCCA	1	-0.393	1	5	0.0032	175.9	0.0037
M11277_2.00:SMAD4	GTSGGGCAGMCANCT	1	-0.3926	1	22	0.0142	730.4	0.0154
M05170_2.00:ALX1:ALX3:ALX4:ARX:DRGX:EMX1:EMX2:EN1:EN2:ESX1:GBX1:GBX2:HESX1:ISX:LHX1:LHX2:LHX3:LHX4:LHX5:LHX6:LHX8:LHX9:LMX1A:LMX1B:MIXL1:MSX1:MSX2:NOBOX:NOTO:OTP:PHOX2A:PHOX2B:PROP1:PRRX1:PRRX2:RAX:RAX2:SEBOX:SHOX:SHOX2:UNCX:VAX1:VAX2:VSX1:VSX2:ZFHX2	YTAATTAG	1	-0.3919	1	148	0.0957	4686.9	0.0989
M03045_2.00:FOXC1:FOXC2:FOXD1:FOXD2:FOXD3:FOXD4:FOXD4L1:FOXD4L3:FOXD4L4:FOXD4L5:FOXD4L6:FOXE1:FOXE3:FOXF1:FOXF2:FOXG1:FOXI1:FOXI2:FOXI3:FOXJ3:FOXL1:FOXL2:FOXS1	GTAAAYA	1	-0.3905	1	856	0.5533	26483.2	0.5588
M03077_2.00:ALX1:ALX3:ALX4:ARX:BARHL1:BARHL2:BARX1:BARX2:BSX:DLX1:DLX2:DLX3:DLX4:DLX5:DLX6:DRGX:EMX1:EMX2:EN1:EN2:ESX1:EVX1:EVX2:GBX1:GBX2:GSX1:GSX2:HMX1:HMX2:HMX3:HOXA1:HOXA2:HOXA3:HOXA4:HOXA5:HOXB1:HOXB2:HOXB3:HOXB4:HOXB5:HOXC12:HOXC4:HOXC5:HOXD1:HOXD3:HOXD4:ISX:LBX1:LBX2:LHX1:LHX5:MEOX1:MEOX2:MIXL1:MNX1:MSX1:MSX2:NANOG:NANOGP8:NKX1-1:NKX1-2:OTP:PDX1:PHOX2A:PHOX2B:PROP1:PRRX1:PRRX2:RAX:RAX2:SEBOX:SHOX:SHOX2:UNCX:VAX1:VAX2:VENTX:VSX1:VSX2	GDTAATTASB	1	-0.3899	1	203	0.1312	6396.5	0.135
M03850_2.00:SIX3:SIX6	TAATCTAATTA	1	-0.3898	1	15	0.0097	505.5	0.0107
M00323_2.00:NKX2-1:NKX2-2:NKX2-3:NKX2-4:NKX2-5:NKX2-6:NKX2-8	YTTAAGTGGYN	1	-0.3897	1	144	0.0931	4563.1	0.0963
M05407_2.00:HOXA3:HOXA4:HOXA5:HOXA6:HOXA7:HOXB3:HOXB4:HOXB5:HOXB6:HOXB7:HOXB8:HOXC4:HOXC5:HOXC6:HOXC8:HOXD3:HOXD4:HOXD8:PDX1	SYTAATTACC	1	-0.389	1	122	0.0789	3878.5	0.0818
M10026_2.00:CEBPA:CEBPB:CEBPE	NNNNATTGCHHAAB	1	-0.3885	1	486	0.3142	15135.7	0.3194
M07830_2.00:CEBPA:CEBPB:CEBPE	NDKRTTGTGCAATM	1	-0.3879	1	76	0.0491	2440.6	0.0515
M08976_2.00:GLI1:GLI2:GLI3	RGACCACCCASR	1	-0.3876	1	47	0.0304	1528	0.0322
M08203_2.00:GATA1:GATA2:GATA3:GATA4:GATA5:GATA6	AGATRDTATC	1	-0.3876	1	90	0.0582	2879.1	0.0607
M00678_2.00:ALX1:ALX3:ALX4:ARX:BARHL1:BARHL2:BARX1:BARX2:BSX:DLX1:DLX2:DLX3:DLX4:DLX5:DLX6:DRGX:EN1:EN2:GBX1:GBX2:GSX1:GSX2:HOXA1:HOXA2:HOXA3:HOXB1:HOXB2:HOXB3:HOXD1:HOXD3:ISX:LHX1:LHX5:MEOX1:MNX1:MSX1:MSX2:NKX1-1:NKX1-2:PDX1:PHOX2A:PHOX2B:UNCX:VAX1:VAX2:VSX1:VSX2	YWWATTRCN	1	-0.3864	1	1231	0.7957	37920.9	0.8001
M10205_2.00:RREB1	GCACCCMRACC	1	-0.3852	1	125	0.0808	3974.1	0.0839
M05424_2.00:PAX3:PAX7	NTAATCGATTAN	1	-0.3851	1	4	0.0026	142.7	0.003
M05665_2.00:ESR1:ESR2:HNF4A:HNF4G:NR1D1:NR1D2:NR1H2:NR1H3:NR1H4:NR2C1:NR2C2:NR2F1:NR2F2:NR2F6:NR4A1:NR4A2:NR4A3:NR5A2:NR6A1:PPARA:PPARD:PPARG:RARA:RARB:RARG:RORA:RORB:RORC:RXRA:RXRB:RXRG:THRA:THRB	RAGGTCAAAGGTCAN	1	-0.3845	1	2	0.0013	72.8	0.0015
M08860_2.00:ZNF264	THTTATAAGGGCACTAATCCCATY	1	-0.3845	1	2	0.0013	72	0.0015
M10955_2.00:SRF	CMKBTCCTTATATGGBMWK	1	-0.3845	1	2	0.0013	72.6	0.0015
M07853_2.00:REST	CTGTCCRTGGTGCTG	1	-0.3841	1	1	0.0006	35.3	0.0007
M08036_2.00:TP63:TP73	RGACATGCCCAGRCATGYC	1	-0.3841	1	1	0.0006	35.8	0.0008
M08399_2.00:ZNF224	WACYCTGGGGCCACAKGACTC	1	-0.3841	1	1	0.0006	35.4	0.0007
M10934_2.00:BORCS8-MEF2B:MEF2A:MEF2B:MEF2C:MEF2D	STCTAAAAATAACCCT	1	-0.3841	1	1	0.0006	35.7	0.0008
M10656_2.00:ALX1:ALX3:ALX4:ARX:DRGX:EMX1:EMX2:EN1:EN2:ESX1:GBX1:GBX2:HESX1:ISX:LHX1:LHX2:LHX3:LHX4:LHX5:LHX6:LHX8:LHX9:LMX1A:LMX1B:MIXL1:MSX1:MSX2:NOBOX:NOTO:OTP:PHOX2A:PHOX2B:PROP1:PRRX1:PRRX2:RAX:RAX2:SEBOX:SHOX:SHOX2:UNCX:VAX1:VAX2:VSX1:VSX2:ZFHX2	BTTAATTAGDK	1	-0.384	1	112	0.0724	3569.8	0.0753
M05114_2.00:HOXA10:HOXA11:HOXA6:HOXA9:HOXB6:HOXB8:HOXB9:HOXC10:HOXC11:HOXC12:HOXC6:HOXC8:HOXC9:HOXD10:HOXD11:HOXD12:HOXD8:HOXD9	RTTTTATTAC	1	-0.3838	1	81	0.0524	2599.8	0.0549
M10560_2.00:FOXC1:FOXC2:FOXD1:FOXD2:FOXD3:FOXD4:FOXD4L1:FOXD4L3:FOXD4L4:FOXD4L5:FOXD4L6:FOXE1:FOXF1:FOXF2:FOXG1:FOXI1:FOXI3:FOXL1:FOXL2:FOXS1	TWAGACTAATTT	1	-0.3833	1	124	0.0802	3944.5	0.0832
M05638_2.00:AR:NR3C1:NR3C2:PGR	RGTACRYNRYGTACY	1	-0.3832	1	11	0.0071	376.6	0.0079
M10948_2.00:SRF	GNCCAWATAAGGMMANNN	1	-0.3832	1	11	0.0071	376.6	0.0079
M05263_2.00:ALX1:ALX3:ALX4:ARX:BARX1:BARX2:BSX:DLX2:DLX3:DRGX:EMX1:EMX2:EN1:EN2:ESX1:EVX1:EVX2:GBX1:GBX2:GSX1:GSX2:HESX1:HOXA2:HOXA3:HOXB2:HOXB3:HOXD3:ISX:LBX1:LBX2:LHX1:LHX2:LHX3:LHX4:LHX5:LHX6:LHX8:LHX9:LMX1A:LMX1B:MEOX1:MIXL1:MNX1:MSX1:MSX2:NKX1-1:NKX1-2:NOBOX:NOTO:OTP:PDX1:PHOX2A:PHOX2B:PROP1:PRRX1:PRRX2:RAX:RAX2:SEBOX:SHOX:SHOX2:UNCX:VAX1:VAX2:VSX1:VSX2:ZFHX2	YTAATTAG	1	-0.3826	1	226	0.1461	7115.6	0.1501
M05270_2.00:ALX1:ALX3:ALX4:ARX:BARHL1:BARHL2:BARX1:BARX2:BSX:DLX1:DLX2:DLX3:DLX4:DLX5:DLX6:DRGX:EMX1:EMX2:EN1:EN2:ESX1:EVX1:EVX2:GBX1:GBX2:GSX1:GSX2:HESX1:HMX1:HMX2:HMX3:HOXA1:HOXA2:HOXA3:HOXA4:HOXA5:HOXB1:HOXB2:HOXB3:HOXB4:HOXB5:HOXC4:HOXC5:HOXD1:HOXD3:HOXD4:ISX:LBX1:LBX2:LHX2:LHX3:LHX4:LHX9:MEOX1:MEOX2:MIXL1:MNX1:MSX1:MSX2:NANOG:NANOGP8:NKX1-1:NKX1-2:NOBOX:NOTO:OTP:PDX1:PHOX2A:PHOX2B:PROP1:PRRX1:PRRX2:RAX:RAX2:SEBOX:SHOX:SHOX2:UNCX:VAX1:VAX2:VENTX:VSX1:VSX2	NTAAYGAB	1	-0.3821	1	467	0.3019	14557.5	0.3072
M11353_2.00:STAT1	TTCYRGGAAR	1	-0.3817	1	314	0.203	9839.9	0.2076
M00176_2.00:IRF5:IRF6	NRNCGAWACY	1	-0.3813	1	706	0.4564	21900.2	0.4621
M09023_2.00:CUX1:CUX2	RKGGBDATCGATGK	1	-0.381	1	17	0.011	572.3	0.0121
M09024_2.00:CUX1:CUX2	RKGGBDATCGATGK	1	-0.381	1	17	0.011	572.3	0.0121
M05009_2.00:ALX1:ALX3:ALX4:ARX:BARX1:BARX2:BSX:DLX1:DLX2:DLX3:DLX6:DRGX:EMX1:EMX2:EN1:EN2:ESX1:EVX1:EVX2:GBX1:GBX2:GSX1:GSX2:HESX1:HOXA2:HOXA3:HOXB2:HOXB3:HOXD3:ISX:LBX1:LBX2:LHX1:LHX2:LHX3:LHX4:LHX5:LHX6:LHX8:LHX9:LMX1A:LMX1B:MEOX1:MIXL1:MNX1:MSX1:MSX2:NKX1-1:NKX1-2:NOBOX:NOTO:OTP:PDX1:PHOX2A:PHOX2B:PROP1:PRRX1:PRRX2:RAX:RAX2:SEBOX:SHOX:SHOX2:UNCX:VAX1:VAX2:VSX1:VSX2:ZFHX2:ZFHX3	STAATTGS	1	-0.3809	1	449	0.2902	14005	0.2955
M00291_2.00:ALX1:ALX3:ALX4:ARX:DRGX:EMX1:EMX2:EN1:EN2:ESX1:GBX1:GBX2:HESX1:HOXA2:HOXB2:ISX:LBX2:LHX2:LHX3:LHX4:LHX6:LHX8:LHX9:MEOX1:MIXL1:MNX1:MSX1:MSX2:NKX1-1:NKX1-2:OTP:PHOX2A:PHOX2B:PROP1:PRRX1:PRRX2:RAX:RAX2:SEBOX:SHOX:SHOX2:UNCX:VSX1:VSX2:ZFHX2	VNTAATTRV	1	-0.3809	1	793	0.5126	24566.2	0.5183
M07617_2.00:ZNF528	GAAATGRCTTCCCTK	1	-0.3796	1	3	0.0019	108.9	0.0023
M02869_2.00:MAF:MAFA:MAFB:MAFG:MAFK:NRL	HGTCAGCAHTTT	1	-0.3782	1	76	0.0491	2445.6	0.0516
M10342_2.00:SALL1	NGGTCCKGGKRA	1	-0.3779	1	71	0.0459	2288.3	0.0483
M05020_2.00:BARHL1:BARHL2:EMX1:EMX2:HMX1:HMX2:HMX3:HOXA4:HOXB4:HOXC4:HOXD4:LBX2:NKX1-1:NKX1-2:TLX1:TLX2:TLX3:VAX1:VAX2:VENTX	CTAATTRV	1	-0.3772	1	482	0.3116	15024.5	0.317
M10864_2.00:HSF1:HSF2:HSF4	GAANHTTCTRGA	1	-0.3751	1	212	0.137	6687.4	0.1411
M03923_2.00:AR:NR3C1:NR3C2:PGR	RGWACAYNRYGTWCY	1	-0.3745	1	21	0.0136	703.2	0.0148
M09432_2.00:TBP:TBPL2	CTATAAAARG	1	-0.3741	1	179	0.1157	5663.6	0.1195
M05498_2.00:POU3F4	RCGCATAAATTAW	1	-0.3739	1	2	0.0013	73.1	0.0015
M09798_2.00:SREBF1:SREBF2	KATCACCCCAC	1	-0.3739	1	2	0.0013	73.6	0.0016
M03191_2.00:ALX1:ALX3:ALX4:ARX:BARHL1:BARHL2:BARX1:BARX2:BSX:DLX1:DLX2:DLX3:DLX4:DLX5:DLX6:DRGX:EMX1:EMX2:EN1:EN2:ESX1:EVX1:EVX2:GBX1:GBX2:GSX1:GSX2:HESX1:HOXA1:HOXA2:HOXA3:HOXB1:HOXB2:HOXB3:HOXD3:ISX:LBX1:LBX2:LHX1:LHX2:LHX3:LHX4:LHX5:LHX6:LHX8:LHX9:LMX1A:LMX1B:MEOX1:MIXL1:MNX1:MSX1:MSX2:NKX1-1:NKX1-2:NOBOX:NOTO:OTP:PDX1:PHOX2A:PHOX2B:PROP1:PRRX1:PRRX2:RAX:RAX2:SEBOX:SHOX:SHOX2:UNCX:VAX1:VAX2:VSX1:VSX2:ZFHX2:ZFHX3	NTAATTAAATTAN	1	-0.3726	1	89	0.0575	2856.4	0.0603
M09266_2.00:AR:NR3C1:NR3C2:PGR	RGAACATTYTGTTCTY	1	-0.3722	1	5	0.0032	178.1	0.0038
M09433_2.00:TBP:TBPL2	CTATAAAARS	1	-0.3716	1	257	0.1661	8085.2	0.1706
M05556_2.00:BORCS8-MEF2B:MEF2A:MEF2B:MEF2C:MEF2D	CYAAATWTGG	1	-0.3715	1	113	0.073	3608.7	0.0761
M03803_2.00:SIX1:SIX2:SIX4:SIX5	ATATCATGATAC	1	-0.371	1	3	0.0019	109.7	0.0023
M07752_2.00:ZNF525	ATTACTAATGAAGTT	1	-0.371	1	3	0.0019	109.9	0.0023
M04883_2.00:GCM1:GCM2	RTGCGGGTG	1	-0.3702	1	265	0.1713	8334.9	0.1759
M03550_2.00:EOMES:TBR1:TBX21	AAGGTGTGAA	1	-0.3701	1	67	0.0433	2166.2	0.0457
M02745_2.00:BORCS8-MEF2B:MEF2A:MEF2B:MEF2C:MEF2D	TACTAAAAATAG	1	-0.3699	1	4	0.0026	144.2	0.003
M03786_2.00:ALX1:ALX3:ALX4:ARX:BARHL1:BARHL2:BARX1:BARX2:BSX:DLX1:DLX2:DLX3:DLX4:DLX5:DLX6:DRGX:EMX1:EMX2:EN1:EN2:ESX1:EVX1:EVX2:GBX1:GBX2:GSX1:GSX2:HMX1:HMX2:HMX3:HOXA1:HOXA2:HOXA3:HOXA4:HOXA5:HOXB1:HOXB2:HOXB3:HOXB4:HOXB5:HOXC4:HOXC5:HOXD1:HOXD3:HOXD4:ISX:MEOX1:MEOX2:MIXL1:MNX1:MSX1:MSX2:NANOG:NANOGP8:NKX1-1:NKX1-2:PDX1:PHOX2A:PHOX2B:PROP1:PRRX1:PRRX2:RAX:RAX2:SEBOX:SHOX:SHOX2:UNCX:VAX1:VAX2:VENTX:VSX1:VSX2	TAATYTAATTA	1	-0.3699	1	4	0.0026	144.6	0.0031
M09604_2.00:ESR1:ESR2:ESRRA:ESRRB:ESRRG:NR1H2:NR1H3:NR2C2:NR2F1:NR2F2:NR2F6:RARA:RARB:RARG:RORA:RORB:RORC	VAGGTCACNSTGACC	1	-0.3698	1	7	0.0045	247	0.0052
M10829_2.00:POU2F1	DHATRWWTATGCAAATTHAWHGA	1	-0.3698	1	7	0.0045	246.2	0.0052
M09933_2.00:XBP1	RTGATGACGTGTCCYWT	1	-0.3691	1	1	0.0006	36.3	0.0008
M10314_2.00:ZNF628	CAAGGTTGGTTGC	1	-0.3691	1	1	0.0006	36.9	0.0008
M03984_2.00:T:TBX19	AGGTGTGAAAT	1	-0.3677	1	61	0.0394	1978.2	0.0417
M11366_2.00:STAT6	TTCYCMGGAAD	1	-0.3672	1	250	0.1616	7872.8	0.1661
M06171_2.00:KLF12:KLF3:KLF4:KLF5:KLF6:KLF7	GCCACACCCAC	1	-0.367	1	64	0.0414	2073.8	0.0438
M10173_2.00:KLF1:KLF12:KLF2:KLF3:KLF4:KLF5:KLF6:KLF7:KLF8	CCCCACCCMG	1	-0.3667	1	364	0.2353	11399	0.2405
M05461_2.00:POU4F3	ATGCATAATTAAT	1	-0.3656	1	17	0.011	576.6	0.0122
M03273_2.00:ALX1:ALX3:ALX4:ARX:BARX1:BARX2:BSX:DLX2:DLX3:DLX5:DRGX:EMX1:EMX2:EN1:EN2:ESX1:EVX1:EVX2:GBX1:GBX2:GSX1:GSX2:HESX1:HOXA2:HOXA3:HOXB2:HOXB3:HOXD3:ISX:LBX1:LBX2:LHX1:LHX2:LHX3:LHX4:LHX5:LHX6:LHX8:LHX9:LMX1A:LMX1B:MEOX1:MIXL1:MNX1:MSX1:MSX2:NKX1-1:NKX1-2:NOBOX:NOTO:OTP:PDX1:PHOX2A:PHOX2B:PROP1:PRRX1:PRRX2:RAX:RAX2:SEBOX:SHOX:SHOX2:UNCX:VAX1:VAX2:VSX1:VSX2:ZFHX2:ZFHX3	KTAATTDAATTAD	1	-0.3652	1	31	0.02	1028	0.0217
M03173_2.00:ALX1:ALX3:ALX4:ARX:BARX1:BARX2:BSX:DLX2:DLX3:DLX5:DRGX:EMX1:EMX2:EN1:EN2:ESX1:EVX1:EVX2:GBX1:GBX2:GSX1:GSX2:HESX1:HOXA2:HOXA3:HOXB2:HOXB3:HOXD3:ISX:LBX1:LBX2:LHX1:LHX2:LHX3:LHX4:LHX5:LHX6:LHX8:LHX9:LMX1A:LMX1B:MEOX1:MIXL1:MNX1:MSX1:MSX2:NKX1-1:NKX1-2:NOBOX:NOTO:OTP:PDX1:PHOX2A:PHOX2B:PROP1:PRRX1:PRRX2:RAX:RAX2:SEBOX:SHOX:SHOX2:UNCX:VAX1:VAX2:VSX1:VSX2:ZFHX2:ZFHX3	KBTAATTRRA	1	-0.3651	1	324	0.2094	10164.1	0.2145
M10559_2.00:FOXC1:FOXC2:FOXD1:FOXD2:FOXD3:FOXD4:FOXD4L1:FOXD4L3:FOXD4L4:FOXD4L5:FOXD4L6:FOXE1:FOXF1:FOXF2:FOXG1:FOXI1:FOXI3:FOXJ3:FOXK2:FOXL1:FOXL2:FOXP1:FOXS1	TCTAAACAAGAASA	1	-0.3645	1	85	0.0549	2735	0.0577
M03416_2.00:ESR1:ESR2:NR1D1:NR1D2:NR1H2:NR1H3:NR1H4:NR2C1:NR2C2:NR2F1:NR2F2:NR2F6:NR4A1:NR4A2:NR4A3:NR5A2:NR6A1:PPARA:PPARD:PPARG:RARA:RARB:RARG:RORA:RORB:RORC:RXRA:RXRB:RXRG	RAGGTCAAAAGGTCAA	1	-0.3636	1	2	0.0013	74.3	0.0016
M05316_2.00:IRX2:IRX4:IRX5	ACGYGTWNWACGCGT	1	-0.3626	1	4	0.0026	145.1	0.0031
M10570_2.00:FOXC1:FOXC2:FOXD1:FOXD2:FOXD3:FOXD4:FOXD4L1:FOXD4L3:FOXD4L4:FOXD4L5:FOXD4L6:FOXE1:FOXE3:FOXF1:FOXF2:FOXG1:FOXI1:FOXI3:FOXJ3:FOXL1:FOXL2:FOXS1	CTTAAGTAAACADWGS	1	-0.3626	1	4	0.0026	145.9	0.0031
M10112_2.00:ZBTB11	TGGGCGCMCCCC	1	-0.3625	1	3	0.0019	110.6	0.0023
M10167_2.00:GLI1:GLI2:GLI3	STGGGTGGTCT	1	-0.3622	1	73	0.0472	2359.1	0.0498
M04380_2.00:CEBPD	NRTTRCGCAAYN	1	-0.3621	1	67	0.0433	2170.4	0.0458
M00993_2.00:CEBPA:CEBPB:CEBPE	NTTGCGCAA	1	-0.362	1	28	0.0181	932.3	0.0197
M10430_2.00:DMRT1:DMRT2:DMRT3:DMRTA2:DMRTB1:DMRTC2	RAWTTGWTACATTKT	1	-0.3615	1	8	0.0052	281.3	0.0059
M10699_2.00:ALX1:ALX3:ALX4:ARX:BARHL1:BARHL2:BARX1:BARX2:BSX:DLX1:DLX2:DLX3:DLX4:DLX5:DLX6:DRGX:EMX1:EMX2:EN1:EN2:ESX1:EVX1:EVX2:GBX1:GBX2:GSX1:GSX2:HMX1:HMX2:HMX3:HOXA1:HOXA2:HOXA3:HOXA4:HOXA5:HOXA6:HOXA7:HOXB1:HOXB2:HOXB3:HOXB4:HOXB5:HOXB6:HOXB7:HOXB8:HOXC4:HOXC5:HOXC6:HOXD1:HOXD3:HOXD4:HOXD8:ISX:LHX3:LHX4:MEOX1:MEOX2:MIXL1:MNX1:MSX1:MSX2:NANOG:NANOGP8:NKX1-1:NKX1-2:NOBOX:NOTO:OTP:PDX1:PHOX2A:PHOX2B:PROP1:PRRX1:PRRX2:RAX:RAX2:SEBOX:SHOX:SHOX2:UNCX:VAX1:VAX2:VENTX:VSX1:VSX2	MRCTAATTAS	1	-0.3612	1	171	0.1105	5424.2	0.1144
M03072_2.00:GRHL1	RAACCGGTTT	1	-0.3601	1	18	0.0116	610.1	0.0129
M10736_2.00:ALX1:ALX3:ALX4:ARX:BARHL1:BARHL2:BARX1:BARX2:BSX:DRGX:EMX1:EMX2:EN1:EN2:ESX1:EVX1:EVX2:GBX1:GBX2:GSX1:GSX2:HESX1:HOXA1:HOXA2:HOXA3:HOXA4:HOXA5:HOXB1:HOXB2:HOXB3:HOXB4:HOXB5:HOXC4:HOXC5:HOXD1:HOXD3:HOXD4:LBX1:MEOX1:MEOX2:MIXL1:MNX1:MSX1:MSX2:NANOG:NANOGP8:NKX1-1:NKX1-2:PDX1:PHOX2A:PHOX2B:PROP1:PRRX1:PRRX2:RAX:RAX2:SHOX:SHOX2:TLX1:TLX3:UNCX:VAX1:VAX2:VENTX:VSX1:VSX2	WAATTAAATT	1	-0.3598	1	41	0.0265	1348.7	0.0285
M02229_2.00:IRX1:IRX3:IRX6	NKTACATGTTY	1	-0.3592	1	129	0.0834	4117	0.0869
M04967_2.00:ALX1:ALX3:ALX4:ARX:BARHL1:BARHL2:BARX1:BARX2:BSX:DLX1:DLX2:DLX3:DLX4:DLX5:DLX6:DRGX:EMX1:EMX2:EN1:EN2:ESX1:EVX1:EVX2:GBX1:GBX2:GSX1:GSX2:HESX1:HOXA1:HOXA2:HOXA3:HOXA4:HOXA5:HOXB1:HOXB2:HOXB3:HOXB4:HOXB5:HOXC4:HOXC5:HOXD1:HOXD3:HOXD4:ISX:LHX1:LHX3:LHX4:LHX5:MEOX1:MEOX2:MIXL1:MNX1:MSX1:MSX2:NANOG:NANOGP8:NKX1-1:NKX1-2:NOTO:OTP:PDX1:PHOX2A:PHOX2B:PROP1:PRRX1:PRRX2:RAX:RAX2:SEBOX:SHOX:SHOX2:UNCX:VAX1:VAX2:VENTX:VSX1:VSX2	YTAATGAC	1	-0.3568	1	230	0.1487	7261.1	0.1532
M03017_2.00:FOXI1:FOXI2:FOXI3:FOXJ1:FOXJ2:FOXJ3:FOXK2:FOXP3	RTAAACAA	1	-0.3568	1	490	0.3167	15293.4	0.3227
M05506_2.00:HSF1:HSF2:HSF4	RGAAYGTTCYRGAAN	1	-0.356	1	16	0.0103	546.6	0.0115
M04714_2.00:EHF:ELF1:ELF2:ELF3:ELF4:ELF5:ETV6:ETV7:SPIC	SMGGAAGTACTTCCKS	1	-0.3549	1	1	0.0006	37.6	0.0008
M09210_2.00:ALX1:ALX3:ALX4:ARX:BARX1:BARX2:BSX:DLX1:DLX2:DLX3:DLX4:DLX5:DLX6:DRGX:EMX1:EMX2:EN1:EN2:ESX1:EVX1:EVX2:GBX1:GBX2:GSX1:GSX2:HESX1:HOXA1:HOXA2:HOXA3:HOXB1:HOXB2:HOXB3:HOXD3:ISX:LBX1:LBX2:LHX1:LHX2:LHX3:LHX4:LHX5:LHX6:LHX8:LHX9:LMX1A:LMX1B:MEOX1:MIXL1:MNX1:MSX1:MSX2:NKX1-1:NKX1-2:NOBOX:NOTO:OTP:PDX1:PHOX2A:PHOX2B:PROP1:PRRX1:PRRX2:RAX:RAX2:SEBOX:SHOX:SHOX2:UNCX:VAX1:VAX2:VSX1:VSX2:ZFHX2:ZFHX3	TAATTRAATTA	1	-0.3546	1	75	0.0485	2427	0.0512
M05339_2.00:HOXA10:HOXA11:HOXA6:HOXA9:HOXB6:HOXB8:HOXB9:HOXC10:HOXC11:HOXC12:HOXC6:HOXC8:HOXC9:HOXD10:HOXD11:HOXD12:HOXD8:HOXD9	RTTTTATTRCC	1	-0.3546	1	73	0.0472	2363.2	0.0499
M08862_2.00:MECOM	TMTHTTATCTTRTCTT	1	-0.3543	1	3	0.0019	111.7	0.0024
M08980_2.00:MECOM	TMTHTTATCTTRTCTT	1	-0.3543	1	3	0.0019	111.7	0.0024
M11434_2.00:NR0B1	RMRSNBCAAGGTCASNNNNV	1	-0.3539	1	31	0.02	1031.8	0.0218
M05325_2.00:ALX1:ALX3:ALX4:ARX:BARHL1:BARHL2:DRGX:ESX1:GBX1:GBX2:HESX1:HMX1:HMX2:HMX3:ISX:LBX1:LBX2:MEOX1:MEOX2:MIXL1:MSX1:MSX2:PHOX2A:PHOX2B:PROP1:PRRX1:PRRX2:RAX:RAX2:SHOX:SHOX2:TLX2:UNCX:VENTX:VSX1:VSX2	ATAATTAATGAG	1	-0.3534	1	9	0.0058	316.7	0.0067
M06129_2.00:FEZF1:FEZF2	BGGTTGCTCTTTTKR	1	-0.3511	1	8	0.0052	283.1	0.006
M00447_2.00:CDX1:CDX2:CDX4	TTTATKRYN	1	-0.3508	1	960	0.6206	29707.9	0.6268
M09412_2.00:STAT5A	TTTCCTRGAA	1	-0.3505	1	118	0.0763	3778	0.0797
M05879_2.00:HNF4A:HNF4G:NR1H4:NR2C1:NR2C2:NR2F1:NR2F2:NR2F6:NR4A1:NR4A2:NR4A3:NR5A1:NR5A2:NR6A1:PPARA:PPARD:PPARG:RARA:RARB:RARG:RORA:RORB:RORC:RXRA:RXRB:RXRG:THRA:THRB	RGGTCAAAGGTCANR	1	-0.3504	1	14	0.009	482.6	0.0102
M04932_2.00:HOXA10:HOXA11:HOXA5:HOXA6:HOXA7:HOXA9:HOXB5:HOXB6:HOXB8:HOXB9:HOXC10:HOXC11:HOXC5:HOXC6:HOXC8:HOXC9:HOXD10:HOXD11:HOXD8:HOXD9	NNKTWATKGC	1	-0.3504	1	740	0.4783	22979.6	0.4849
M06510_2.00:ALX1:ALX3:ALX4:ARX:BARHL1:BARHL2:DRGX:ESX1:EVX1:EVX2:GBX1:GBX2:HESX1:LBX1:LBX2:MEOX1:MEOX2:MIXL1:MSX1:MSX2:PHOX2A:PHOX2B:PROP1:PRRX1:PRRX2:RAX:RAX2:SHOX:SHOX2:TLX1:TLX3:UNCX:VSX1:VSX2	TAAYTA	1	-0.349	1	1159	0.7492	35770.5	0.7547
M00474_2.00:HOXA10:HOXA11:HOXA9:HOXB9:HOXC10:HOXC11:HOXC12:HOXC9:HOXD10:HOXD11:HOXD12:HOXD9	TTTAYKRBN	1	-0.3489	1	983	0.6354	30411.1	0.6417
M04332_2.00:CEBPA:CEBPB:CEBPE	NRTTRCGCAAYN	1	-0.3485	1	25	0.0162	840.5	0.0177
M09294_2.00:HNF4G:NR1H4:NR2C1:NR2C2:NR2F1:NR2F2:NR2F6:NR4A1:NR4A2:NR4A3:NR5A1:NR5A2:NR6A1:PPARA:PPARD:PPARG:RARA:RARB:RARG:RORA:RORB:RORC:RXRA:RXRB:RXRG:THRA:THRB	GRGDVAGDVAGAGGTCAGRG	1	-0.3472	1	17	0.011	581.2	0.0123
M05260_2.00:ALX1:ALX3:ALX4:ARX:BARX1:BARX2:BSX:DLX2:DLX3:DRGX:EMX1:EMX2:EN1:EN2:ESX1:EVX1:EVX2:GBX1:GBX2:GSX1:GSX2:HESX1:HOXA2:HOXA3:HOXB2:HOXB3:HOXD3:ISX:LBX1:LBX2:LHX1:LHX2:LHX3:LHX4:LHX5:LHX6:LHX8:LHX9:LMX1A:LMX1B:MEOX1:MIXL1:MNX1:MSX1:MSX2:NKX1-1:NKX1-2:NOBOX:NOTO:OTP:PDX1:PHOX2A:PHOX2B:PROP1:PRRX1:PRRX2:RAX:RAX2:SEBOX:SHOX:SHOX2:UNCX:VAX1:VAX2:VSX1:VSX2:ZFHX2	NTAACGMN	1	-0.3465	1	655	0.4234	20377.4	0.43
M07663_2.00:ZNF101	KGACACWGGGGCMAC	1	-0.3461	1	5	0.0032	182.5	0.0039
M09552_2.00:GATA1:GATA2:GATA3:GATA4:GATA5:GATA6	AGATSTNDNNDSAGATAASN	1	-0.3461	1	5	0.0032	182.8	0.0039
M10871_2.00:HSF1:HSF2	AGAAAAGAAATTTCT	1	-0.3461	1	5	0.0032	182.4	0.0038
M09618_2.00:NR1H2:NR1H3:NR1H4:NR2C1:NR2C2:NR2F1:NR2F2:NR2F6:RARA:RARB:RARG:RORA:RORB:RORC:RXRA:RXRB:RXRG:VDR	VAGGTCANTGACCT	1	-0.346	1	8	0.0052	284.1	0.006
M05351_2.00:POU6F1	RTAATGAGVN	1	-0.3456	1	158	0.1021	5032	0.1062
M01499_2.00:CUX2	TKATYGGYW	1	-0.3452	1	744	0.4809	23109	0.4876
M01558_2.00:SRF	CNAAWNNGGA	1	-0.345	1	680	0.4396	21146.5	0.4462
M09578_2.00:ISL1:ISL2:NOTO:SHOX:SHOX2:VSX1	CTAATKGV	1	-0.3421	1	447	0.2889	13985.5	0.2951
M09375_2.00:AIRE	KWAACCAWTWWWACCAAK	1	-0.342	1	6	0.0039	217.5	0.0046
M09376_2.00:AIRE	KWAACCAWTWWWACCAAK	1	-0.342	1	6	0.0039	217.5	0.0046
M05433_2.00:PAX4	TYACGCTAATTAR	1	-0.3413	1	4	0.0026	148.4	0.0031
M03415_2.00:HNF4A:HNF4G:NR1H4:NR2C1:NR2C2:NR2F1:NR2F2:NR2F6:NR4A1:NR4A2:NR4A3:NR5A1:NR5A2:NR6A1:PPARA:PPARD:PPARG:RARA:RARB:RARG:RORA:RORB:RORC:RXRA:RXRB:RXRG:THRA	GGGGTCAAAGGTCA	1	-0.3413	1	1	0.0006	38.9	0.0008
M04435_2.00:ZNF410	DTATTATGGGATGK	1	-0.3413	1	1	0.0006	38.7	0.0008
M07936_2.00:ZNF274	TTCTCTCCAGTATGA	1	-0.3413	1	1	0.0006	38.4	0.0008
M04544_2.00:ZNF296	TRSTGGACABT	1	-0.3412	1	156	0.1008	4972.2	0.1049
M10876_2.00:HSF2:HSF4	AGAAMKTTCTAGAAM	1	-0.3409	1	8	0.0052	285	0.006
M10605_2.00:GCM2	VDACCCGCATATW	1	-0.3409	1	10	0.0065	352.6	0.0074
M05337_2.00:HOXA10:HOXA11:HOXA6:HOXA9:HOXB6:HOXB8:HOXB9:HOXC10:HOXC11:HOXC12:HOXC6:HOXC8:HOXC9:HOXD10:HOXD11:HOXD12:HOXD8:HOXD9	GTTTTATTRCC	1	-0.3402	1	68	0.044	2213.1	0.0467
M05266_2.00:ALX1:ALX3:ALX4:ARX:BARHL1:BARHL2:BARX1:BARX2:BSX:DLX1:DLX2:DLX3:DLX4:DLX5:DLX6:DRGX:EMX1:EMX2:EN1:EN2:ESX1:EVX1:EVX2:GBX1:GBX2:GSX1:GSX2:HESX1:HMX1:HMX2:HMX3:HOXA1:HOXA2:HOXA3:HOXA4:HOXA5:HOXB1:HOXB2:HOXB3:HOXB4:HOXB5:HOXC4:HOXC5:HOXD1:HOXD3:HOXD4:ISX:LBX1:LBX2:LHX2:LHX3:LHX4:LHX9:MEOX1:MEOX2:MIXL1:MNX1:MSX1:MSX2:NANOG:NANOGP8:NKX1-1:NKX1-2:NOBOX:NOTO:OTP:PDX1:PHOX2A:PHOX2B:PROP1:PRRX1:PRRX2:RAX:RAX2:SEBOX:SHOX:SHOX2:UNCX:VAX1:VAX2:VENTX:VSX1:VSX2	HTAACGAG	1	-0.3395	1	336	0.2172	10561.1	0.2228
M05674_2.00:ESR1:ESR2:ESRRA:ESRRB:ESRRG	STCAAGGTCAH	1	-0.3379	1	158	0.1021	5037.9	0.1063
M08782_2.00:NFE2:NFE2L1:NFE2L2:NFE2L3	NATGACT	1	-0.3366	1	1033	0.6677	31950.2	0.6741
M08831_2.00:NFE2:NFE2L1:NFE2L2:NFE2L3	NATGACT	1	-0.3366	1	1033	0.6677	31950.2	0.6741
M00282_2.00:ALX1:ALX3:ALX4:ARX:BARX1:BARX2:BSX:DLX1:DLX2:DLX3:DLX6:DRGX:EMX1:EMX2:EN1:EN2:ESX1:EVX1:EVX2:GBX1:GBX2:GSX1:GSX2:HESX1:HOXA2:HOXA3:HOXB2:HOXB3:HOXD3:ISX:LBX1:LBX2:LHX1:LHX2:LHX3:LHX4:LHX5:LHX6:LHX8:LHX9:LMX1A:LMX1B:MEOX1:MIXL1:MNX1:MSX1:MSX2:NKX1-1:NKX1-2:NOBOX:NOTO:OTP:PDX1:PHOX2A:PHOX2B:PROP1:PRRX1:PRRX2:RAX:RAX2:SEBOX:SHOX:SHOX2:UNCX:VAX1:VAX2:VSX1:VSX2:ZFHX2:ZFHX3	TAATTAGT	1	-0.3364	1	244	0.1577	7715	0.1628
M09810_2.00:HIF1A	GCGKACGTGCGGBN	1	-0.3359	1	8	0.0052	286.2	0.006
M10270_2.00:ZBTB33	AACTCTCGC	1	-0.3359	1	8	0.0052	286.1	0.006
M03174_2.00:ALX1:ALX3:ALX4:ARX:BARX1:BARX2:BSX:DLX2:DLX3:DLX5:DRGX:EMX1:EMX2:EN1:EN2:ESX1:EVX1:EVX2:GBX1:GBX2:GSX1:GSX2:HESX1:HOXA2:HOXA3:HOXB2:HOXB3:HOXD3:ISX:LBX1:LBX2:LHX1:LHX2:LHX3:LHX4:LHX5:LHX6:LHX8:LHX9:LMX1A:LMX1B:MEOX1:MIXL1:MNX1:MSX1:MSX2:NKX1-1:NKX1-2:NOBOX:NOTO:OTP:PDX1:PHOX2A:PHOX2B:PROP1:PRRX1:PRRX2:RAX:RAX2:SEBOX:SHOX:SHOX2:UNCX:VAX1:VAX2:VSX1:VSX2:ZFHX2:ZFHX3	NTAATTDRATTAD	1	-0.3358	1	41	0.0265	1358.9	0.0287
M10088_2.00:ZFHX3:ZFHX4	ATTAACTACAC	1	-0.3356	1	24	0.0155	812.4	0.0171
M06199_2.00:FOXD1:FOXD2:FOXD3:FOXD4:FOXD4L1:FOXD4L3:FOXD4L4:FOXD4L5:FOXD4L6:FOXE1:FOXF1:FOXF2:FOXL1	TAAACAAMGA	1	-0.3355	1	61	0.0394	1994.7	0.0421
M03928_2.00:ESR1:ESR2:NR1D1:NR1D2:NR1H2:NR1H3:NR2C1:NR2C2:NR2F1:NR2F2:NR2F6:NR5A2:NR6A1:PPARA:PPARD:PPARG:RARA:RARB:RARG:RORA:RORB:RORC:RXRA:RXRB:RXRG:THRA:THRB	ATGTAGGTCAMN	1	-0.3346	1	21	0.0136	715.4	0.0151
M03155_2.00:ALX1:ALX3:ALX4:ARX:BARHL1:BARHL2:BARX1:BARX2:BSX:DLX1:DLX2:DLX3:DLX4:DLX5:DLX6:DRGX:EMX1:EMX2:EN1:EN2:ESX1:EVX1:EVX2:GBX1:GBX2:GSX1:GSX2:HMX1:HMX2:HMX3:HOXA1:HOXA2:HOXA3:HOXA4:HOXA5:HOXA6:HOXA7:HOXB1:HOXB2:HOXB3:HOXB4:HOXB5:HOXB6:HOXB7:HOXB8:HOXC4:HOXC5:HOXC6:HOXD1:HOXD3:HOXD4:HOXD8:ISX:LHX3:LHX4:MEOX1:MEOX2:MIXL1:MNX1:MSX1:MSX2:NANOG:NANOGP8:NKX1-1:NKX1-2:NOBOX:NOTO:OTP:PDX1:PHOX2A:PHOX2B:PROP1:PRRX1:PRRX2:RAX:RAX2:SEBOX:SHOX:SHOX2:UNCX:VAX1:VAX2:VENTX:VSX1:VSX2	YTAATTASYVYTAATTAS	1	-0.3345	1	2	0.0013	77.6	0.0016
M03171_2.00:PKNOX1:PKNOX2:TGIF1:TGIF2:TGIF2LX:TGIF2LY	TGACAGCTGTCA	1	-0.3345	1	2	0.0013	77.1	0.0016
M08339_2.00:ZNF524	CTCGAACCCNGGACC	1	-0.3345	1	4	0.0026	149.9	0.0032
M03265_2.00:ALX1:ALX3:ALX4:ARX:BARHL1:BARHL2:BARX1:BARX2:BSX:DLX1:DLX2:DLX3:DLX4:DLX5:DLX6:DRGX:EMX1:EMX2:EN1:EN2:ESX1:EVX1:EVX2:GBX1:GBX2:GSX1:GSX2:HESX1:HOXA1:HOXA2:HOXA3:HOXB1:HOXB2:HOXB3:HOXD3:ISX:LBX1:LBX2:LHX1:LHX2:LHX3:LHX4:LHX5:LHX6:LHX8:LHX9:LMX1A:LMX1B:MEOX1:MIXL1:MNX1:MSX1:MSX2:NKX1-1:NKX1-2:NOBOX:NOTO:OTP:PDX1:PHOX2A:PHOX2B:PROP1:PRRX1:PRRX2:RAX:RAX2:SEBOX:SHOX:SHOX2:UNCX:VAX1:VAX2:VSX1:VSX2:ZFHX2:ZFHX3	NTAATTAR	1	-0.3337	1	489	0.3161	15289.1	0.3226
M09508_2.00:ZNF711	CTAGGCCT	1	-0.3336	1	373	0.2411	11711.6	0.2471
M03012_2.00:FOXP3	GTAAACA	1	-0.3328	1	858	0.5546	26613.7	0.5615
M10344_2.00:SALL1	CCTTTTATCAGC	1	-0.332	1	10	0.0065	354.5	0.0075
M01023_2.00:GLI1:GLI2:GLI3	NGACCACCCA	1	-0.3318	1	128	0.0827	4104	0.0866
M03924_2.00:NR1I2:NR1I3:VDR	AGTTCANVNNAGTTCR	1	-0.3309	1	19	0.0123	652	0.0138
M05284_2.00:IRX1:IRX3:IRX6	DACGCVTNNNNRYGCGTH	1	-0.3307	1	6	0.0039	219.4	0.0046
M05583_2.00:NR1D1:NR1D2:NR2C1:NR2C2:NR2F1:NR2F2:NR2F6:NR4A1:NR4A2:NR4A3:NR5A2:NR6A1:PPARA:PPARD:PPARG:RARA:RARB:RARG:RORA:RORB:RORC:RXRA:RXRB:RXRG:THRA:THRB	NGGGGTCAAAGGTCAN	1	-0.3306	1	3	0.0019	114.4	0.0024
M08360_2.00:ZNF708	NRGCTGTACCTMCYTBYKNNN	1	-0.3306	1	3	0.0019	114.3	0.0024
M03853_2.00:ALX1:ALX3:ALX4:ARX:DLX1:DLX2:DLX3:DLX4:DLX5:DLX6:DRGX:ESX1:HOXA2:HOXB2:ISX:LHX1:LHX2:LHX3:LHX4:LHX5:LHX9:MEOX1:MIXL1:MNX1:PHOX2A:PHOX2B:PROP1:PRRX1:PRRX2:RAX:RAX2:SEBOX:SHOX:SHOX2:UNCX:VSX1:VSX2	STAATTGS	1	-0.3305	1	508	0.3284	15878.1	0.335
M04919_2.00:ALX1:ALX3:ALX4:ARX:BARX1:BARX2:BSX:DLX2:DLX3:DLX5:DRGX:EMX1:EMX2:EN1:EN2:ESX1:EVX1:EVX2:GBX1:GBX2:GSX1:GSX2:HESX1:HOXA2:HOXA3:HOXB2:HOXB3:HOXD3:ISX:LBX1:LBX2:LHX1:LHX2:LHX3:LHX4:LHX5:LHX6:LHX8:LHX9:LMX1A:LMX1B:MEOX1:MIXL1:MNX1:MSX1:MSX2:NKX1-1:NKX1-2:NOBOX:NOTO:OTP:PDX1:PHOX2A:PHOX2B:PROP1:PRRX1:PRRX2:RAX:RAX2:SEBOX:SHOX:SHOX2:UNCX:VAX1:VAX2:VSX1:VSX2:ZFHX2:ZFHX3	TTAAYGHD	1	-0.3303	1	776	0.5016	24107.4	0.5087
M03295_2.00:PAX4	CTAATTAG	1	-0.3296	1	303	0.1959	9550.6	0.2015
M08153_2.00:NR2C1:NR2C2:NR2F1:NR2F2:NR2F6:NR4A1:NR4A2:NR4A3:PPARD:PPARG:RARA:RARB:RARG:RORA:RORB:RORC:RXRA:RXRB:RXRG	NAAAGGTCAN	1	-0.3294	1	155	0.1002	4950.5	0.1045
M04227_2.00:CEBPA:CEBPB:CEBPE	BRTTRCGCAAYV	1	-0.3286	1	29	0.0187	976	0.0206
M11166_2.00:AR:NR3C1:NR3C2:PGR	WGAGCAMRN	1	-0.3285	1	1023	0.6613	31655.2	0.6679
M02919_2.00:ZSCAN4	TGCACACACTGAAAA	1	-0.3283	1	1	0.0006	39.9	0.0008
M03104_2.00:BARHL1:BARHL2:BARX1:BARX2:BSX:DLX2:DLX3:EMX1:EMX2:ESX1:EVX1:EVX2:GBX1:GBX2:HESX1:HMX1:HMX2:HMX3:HOXA1:HOXA2:HOXA3:HOXA4:HOXA5:HOXB1:HOXB2:HOXB3:HOXB4:HOXB5:HOXC4:HOXC5:HOXD1:HOXD12:HOXD3:HOXD4:LBX1:LBX2:MEOX1:MEOX2:MNX1:MSX1:MSX2:NANOG:NANOGP8:NKX1-1:NKX1-2:PDX1:RAX:RAX2:TLX1:TLX3:VENTX	KTAATTACGSTAATTAV	1	-0.3283	1	1	0.0006	39.3	0.0008
M03387_2.00:ESR1:ESR2:HNF4A:HNF4G:NR1D1:NR1D2:NR1H2:NR1H3:NR1H4:NR2C1:NR2C2:NR2F1:NR2F2:NR2F6:NR4A1:NR4A2:NR4A3:NR5A2:NR6A1:PPARA:PPARD:PPARG:RARA:RARB:RARG:RORA:RORB:RORC:RXRA:RXRB:RXRG:THRA:THRB	RAGGTCAAAGGTCA	1	-0.3283	1	1	0.0006	39.1	0.0008
M03434_2.00:ESR1:ESR2:NR1D1:NR1D2:NR1H2:NR1H3:NR1H4:NR2C1:NR2C2:NR2F1:NR2F2:NR2F6:NR4A1:NR5A2:NR6A1:PPARA:PPARD:PPARG:RARA:RARB:RARG:RORA:RORB:RORC:RXRA:RXRB:RXRG	AAGGTCAAAAGGTCA	1	-0.3283	1	1	0.0006	40	0.0008
M03802_2.00:SIX1:SIX2:SIX4:SIX5	TGATACGTATCA	1	-0.3283	1	1	0.0006	39.5	0.0008
M04666_2.00:CUX1:CUX2	CTGATCGATYRG	1	-0.3283	1	1	0.0006	39.2	0.0008
M04784_2.00:EHF:ELF1:ELF2:ELF3:ELF4:ELF5:ETV6:ETV7	SATAACGGATGCN	1	-0.3283	1	1	0.0006	39.3	0.0008
M08926_2.00:ZBTB7A	GMGACCCCC	1	-0.3279	1	504	0.3258	15758.8	0.3325
M08991_2.00:ZBTB7A	GMGACCCCC	1	-0.3279	1	504	0.3258	15758.8	0.3325
M09254_2.00:SRF	RTGGCCAWATAAGGVAA	1	-0.3278	1	4	0.0026	150.3	0.0032
M05084_2.00:HOXA10:HOXA11:HOXC10:HOXC11:HOXC12:HOXD10:HOXD11:HOXD12:MEOX1	GGTCGTAAAAH	1	-0.3264	1	7	0.0045	254.2	0.0054
M04643_2.00:SCRT1:SCRT2	HGCAACAGGTG	1	-0.3263	1	12	0.0078	422.1	0.0089
M09641_2.00:SOX1:SOX10:SOX11:SOX12:SOX13:SOX14:SOX15:SOX17:SOX18:SOX2:SOX21:SOX3:SOX30:SOX4:SOX5:SOX6:SOX7:SOX8:SOX9:SRY	YCTTTGTTCC	1	-0.3258	1	180	0.1164	5733.1	0.121
M05585_2.00:HNF4A:HNF4G:NR2E1	MRAAGTCAM	1	-0.3256	1	553	0.3575	17269.7	0.3644
M04633_2.00:ZBTB12	AGCTGRACCGCGYN	1	-0.3254	1	2	0.0013	79	0.0017
M10892_2.00:IRF1:IRF2	GAAAAGYGAAASC	1	-0.3254	1	2	0.0013	78.7	0.0017
M03200_2.00:ALX1:ALX3:ALX4:ARX:BARX1:BARX2:BSX:DLX2:DLX3:DRGX:EMX1:EMX2:EN1:EN2:ESX1:EVX1:EVX2:GBX1:GBX2:GSX1:GSX2:HESX1:HOXA2:HOXA3:HOXB2:HOXB3:HOXD3:ISX:LBX1:LBX2:LHX1:LHX2:LHX3:LHX4:LHX5:LHX6:LHX8:LHX9:LMX1A:LMX1B:MEOX1:MIXL1:MNX1:MSX1:MSX2:NKX1-1:NKX1-2:NOBOX:NOTO:OTP:PDX1:PHOX2A:PHOX2B:PROP1:PRRX1:PRRX2:RAX:RAX2:SEBOX:SHOX:SHOX2:UNCX:VAX1:VAX2:VSX1:VSX2:ZFHX2	NTAATTRR	1	-0.3252	1	510	0.3297	15946.7	0.3365
M11244_2.00:RELA	YGRGAAAAHCM	1	-0.3247	1	217	0.1403	6886.2	0.1453
M06246_2.00:PBX1:PBX2:PBX3:PBX4	NTTTGACA	1	-0.3244	1	903	0.5837	27999.7	0.5908
M05261_2.00:ALX1:ALX3:ALX4:ARX:BARX1:BARX2:BSX:DLX2:DLX3:DRGX:EMX1:EMX2:EN1:EN2:ESX1:EVX1:EVX2:GBX1:GBX2:GSX1:GSX2:HESX1:HOXA2:HOXA3:HOXB2:HOXB3:HOXD3:ISX:LBX1:LBX2:LHX1:LHX2:LHX3:LHX4:LHX5:LHX6:LHX8:LHX9:LMX1A:LMX1B:MEOX1:MIXL1:MNX1:MSX1:MSX2:NKX1-1:NKX1-2:NOBOX:NOTO:OTP:PDX1:PHOX2A:PHOX2B:PROP1:PRRX1:PRRX2:RAX:RAX2:SEBOX:SHOX:SHOX2:UNCX:VAX1:VAX2:VSX1:VSX2:ZFHX2	VTAATTGV	1	-0.3243	1	606	0.3917	18900.6	0.3988
M09160_2.00:ALX1:ALX3:ALX4:ARX:BARX1:BARX2:BSX:DLX2:DLX3:DLX5:DRGX:EMX1:EMX2:EN1:EN2:ESX1:EVX1:EVX2:GBX1:GBX2:GSX1:GSX2:HESX1:HOXA2:HOXA3:HOXB2:HOXB3:HOXD3:ISX:LBX1:LBX2:LHX1:LHX2:LHX3:LHX4:LHX5:LHX6:LHX8:LHX9:LMX1A:LMX1B:MEOX1:MIXL1:MNX1:MSX1:MSX2:NKX1-1:NKX1-2:NOBOX:NOTO:OTP:PDX1:PHOX2A:PHOX2B:PROP1:PRRX1:PRRX2:RAX:RAX2:SEBOX:SHOX:SHOX2:UNCX:VAX1:VAX2:VSX1:VSX2:ZFHX2:ZFHX3	ATAATTRVATTA	1	-0.3238	1	46	0.0297	1523.9	0.0322
M09201_2.00:ALX1:ALX3:ALX4:ARX:BARX1:BARX2:BSX:DLX2:DLX3:DLX5:DRGX:EMX1:EMX2:EN1:EN2:ESX1:EVX1:EVX2:GBX1:GBX2:GSX1:GSX2:HESX1:HOXA2:HOXA3:HOXB2:HOXB3:HOXD3:ISX:LBX1:LBX2:LHX1:LHX2:LHX3:LHX4:LHX5:LHX6:LHX8:LHX9:LMX1A:LMX1B:MEOX1:MIXL1:MNX1:MSX1:MSX2:NKX1-1:NKX1-2:NOBOX:NOTO:OTP:PDX1:PHOX2A:PHOX2B:PROP1:PRRX1:PRRX2:RAX:RAX2:SEBOX:SHOX:SHOX2:UNCX:VAX1:VAX2:VSX1:VSX2:ZFHX2:ZFHX3	ATAATTRVATTA	1	-0.3238	1	46	0.0297	1523.9	0.0322
M03136_2.00:HOXA10:HOXA11:HOXC10:HOXC11:HOXC12:HOXD10:HOXD11:HOXD12:MEOX1	GGTCGTAAAAH	1	-0.3232	1	10	0.0065	356.7	0.0075
M03341_2.00:SRF	RCCATATATGGT	1	-0.3231	1	3	0.0019	115.9	0.0024
M04845_2.00:FOXC1:FOXC2:FOXD1:FOXD2:FOXD3:FOXD4:FOXD4L1:FOXD4L3:FOXD4L4:FOXD4L5:FOXD4L6:FOXE1:FOXE3:FOXF1:FOXF2:FOXG1:FOXI1:FOXI3:FOXL1:FOXL2:FOXS1	CVYTAAAYAAACAAH	1	-0.3224	1	23	0.0149	784.6	0.0166
M11233_2.00:NFATC1:NFATC2:NFATC3:NFATC4	WNMNWTTTTCCW	1	-0.3223	1	747	0.4829	23229.1	0.4901
M03757_2.00:GATA1:GATA2:GATA3:GATA4:GATA5:GATA6	HGATAAGATAASV	1	-0.3212	1	4	0.0026	151.1	0.0032
M08366_2.00:ZNF490	GTTTGCTGCTTNCMA	1	-0.3184	1	12	0.0078	424	0.0089
M09880_2.00:MITF:TFE3:TFEB:TFEC	RKCACATGAYN	1	-0.3171	1	378	0.2443	11884.4	0.2508
M05264_2.00:ALX1:ALX3:ALX4:ARX:BARX1:BARX2:BSX:DLX2:DLX3:DRGX:EMX1:EMX2:EN1:EN2:ESX1:EVX1:EVX2:GBX1:GBX2:GSX1:GSX2:HESX1:HOXA2:HOXA3:HOXB2:HOXB3:HOXD3:ISX:LBX1:LBX2:LHX1:LHX2:LHX3:LHX4:LHX5:LHX6:LHX8:LHX9:LMX1A:LMX1B:MEOX1:MIXL1:MNX1:MSX1:MSX2:NKX1-1:NKX1-2:NOBOX:NOTO:OTP:PDX1:PHOX2A:PHOX2B:PROP1:PRRX1:PRRX2:RAX:RAX2:SEBOX:SHOX:SHOX2:UNCX:VAX1:VAX2:VSX1:VSX2:ZFHX2	TTAAYGAD	1	-0.3166	1	638	0.4124	19893	0.4197
M02529_2.00:LIN54	TTTCAAAT	1	-0.3162	1	577	0.373	18019.3	0.3802
M03438_2.00:TP63:TP73	DACATGTCYNGACATGYM	1	-0.3159	1	1	0.0006	40.2	0.0008
M03601_2.00:MYOD1	RBAACAGCTGACGC	1	-0.3159	1	1	0.0006	40.2	0.0008
M00399_2.00:MEIS1:MEIS2:MEIS3:PKNOX1:PKNOX2:TGIF1:TGIF2:TGIF2LX:TGIF2LY	TGACAGNH	1	-0.3146	1	1143	0.7388	35322.9	0.7453
M05092_2.00:ARX:BARHL1:BARHL2:BARX1:BARX2:BSX:DLX1:DLX2:DLX3:DLX4:DLX5:DLX6:EMX1:EMX2:ESX1:EVX1:EVX2:GBX1:GBX2:HMX1:HMX2:HMX3:HOXA2:HOXB2:LBX1:LBX2:MEOX1:MEOX2:MNX1:MSX1:MSX2:NANOG:NANOGP8:NKX1-1:NKX1-2:PDX1:RAX:RAX2:TLX1:TLX2:TLX3:UNCX:VAX1:VAX2	STAATTGS	1	-0.3135	1	827	0.5346	25690.6	0.5421
M05673_2.00:ESR1:ESR2:ESRRA:ESRRB:ESRRG	SBCAAGGTCAH	1	-0.3133	1	155	0.1002	4963.6	0.1047
M02859_2.00:CEBPD	ATTRCGCAAY	1	-0.3131	1	33	0.0213	1111.6	0.0235
M03120_2.00:ALX1:ALX3:ALX4:ARX:BARX1:BARX2:BSX:DLX2:DLX3:DRGX:EMX1:EMX2:EN1:EN2:ESX1:EVX1:EVX2:GBX1:GBX2:GSX1:GSX2:HESX1:HOXA2:HOXA3:HOXB2:HOXB3:HOXD3:ISX:LBX1:LBX2:LHX1:LHX2:LHX3:LHX4:LHX5:LHX6:LHX8:LHX9:LMX1A:LMX1B:MEOX1:MIXL1:MNX1:MSX1:MSX2:NKX1-1:NKX1-2:NOBOX:NOTO:OTP:PDX1:PHOX2A:PHOX2B:PROP1:PRRX1:PRRX2:RAX:RAX2:SEBOX:SHOX:SHOX2:UNCX:VAX1:VAX2:VSX1:VSX2:ZFHX2	YTAATTRR	1	-0.3119	1	431	0.2786	13527.6	0.2854
M09517_2.00:ZFX:ZFY	CYAGGCCT	1	-0.3116	1	309	0.1997	9755.1	0.2058
M11105_2.00:HNF4A:HNF4G:NR2E1:NR2F1:NR2F2:NR2F6:NR6A1:RXRB:RXRG	GRGGDCAAAGGTCAB	1	-0.3113	1	7	0.0045	257.8	0.0054
M03547_2.00:EOMES:TBR1:TBX21	RAGGTGTGAA	1	-0.3106	1	78	0.0504	2546	0.0537
M01028_2.00:EOMES:TBR1:TBX21	WTMACACCTH	1	-0.3105	1	502	0.3245	15718.2	0.3316
M02693_2.00:MEF2A	VKTWCCAWATATAGWAAN	1	-0.3105	1	10	0.0065	359.6	0.0076
M10908_2.00:MEF2A	VKTWCCAWATATAGWAAN	1	-0.3105	1	10	0.0065	359.6	0.0076
M05779_2.00:LEF1:TCF7:TCF7L1:TCF7L2	ASATCAAAG	1	-0.3103	1	143	0.0924	4590.2	0.0969
M10361_2.00:ZNF664	NGTTCAATCCGC	1	-0.3101	1	5	0.0032	188.3	0.004
M02828_2.00:DBP	NRTTACGTAAYV	1	-0.3101	1	21	0.0136	723.2	0.0153
M11371_2.00:STAT5A:STAT5B	DATTTCCTGGAAWTY	1	-0.3094	1	15	0.0097	526.6	0.0111
M03794_2.00:ALX1:ALX3:ALX4:ARX:BARHL1:BARHL2:BARX1:BARX2:BSX:DLX1:DLX2:DLX3:DLX4:DLX5:DLX6:DRGX:EMX1:EMX2:EN1:EN2:ESX1:EVX1:EVX2:GBX1:GBX2:GSX1:GSX2:HESX1:HOXA1:HOXA2:HOXA3:HOXA4:HOXA5:HOXB1:HOXB2:HOXB3:HOXB4:HOXB5:HOXC4:HOXC5:HOXD1:HOXD3:HOXD4:ISX:LHX1:LHX3:LHX4:LHX5:MEOX1:MEOX2:MIXL1:MNX1:MSX1:MSX2:NANOG:NANOGP8:NKX1-1:NKX1-2:NOTO:OTP:PDX1:PHOX2A:PHOX2B:PROP1:PRRX1:PRRX2:RAX:RAX2:SEBOX:SHOX:SHOX2:UNCX:VAX1:VAX2:VENTX:VSX1:VSX2	GCTAATTASS	1	-0.3091	1	104	0.0672	3367.3	0.071
M07627_2.00:ZNF439	CAGTCACCYTCTGG	1	-0.3091	1	6	0.0039	223.2	0.0047
M00198_2.00:LEF1:TCF7:TCF7L1:TCF7L2	ASATCAAAGR	1	-0.3088	1	294	0.19	9293.5	0.1961
M08807_2.00:MAF:MAFA:MAFB:MAFG:MAFK:NRL	TTGCTGASTCAGCAVWTTB	1	-0.3088	1	11	0.0071	393.8	0.0083
M03183_2.00:ALX1:ALX3:ALX4:ARX:BARX1:BARX2:BSX:DLX1:DLX2:DLX3:DLX4:DLX5:DLX6:DRGX:EMX1:EMX2:EN1:EN2:ESX1:EVX1:EVX2:GBX1:GBX2:GSX1:GSX2:HESX1:HMX1:HMX3:HOXA1:HOXA2:HOXA3:HOXA4:HOXA5:HOXB1:HOXB2:HOXB3:HOXB4:HOXB5:HOXC4:HOXC5:HOXD1:HOXD3:HOXD4:ISX:LHX2:LHX3:LHX4:LHX6:LHX8:LHX9:LMX1A:LMX1B:MEOX1:MIXL1:MNX1:MSX1:MSX2:NKX1-1:NKX1-2:NOBOX:NOTO:OTP:PDX1:PHOX2A:PHOX2B:PROP1:PRRX1:PRRX2:RAX:RAX2:SEBOX:SHOX:SHOX2:UNCX:VAX1:VAX2:VENTX:VSX1:VSX2:ZFHX2	TAATTRSNYAATTA	1	-0.3086	1	19	0.0123	659	0.0139
M05356_2.00:POU6F1	TAATGAGVBGTAATGA	1	-0.3085	1	3	0.0019	117.1	0.0025
M05637_2.00:AR:NR3C1:NR3C2:PGR	RGNACRBNVYGTNCN	1	-0.3083	1	25	0.0162	854.2	0.018
M05269_2.00:ALX1:ALX3:ALX4:ARX:BARHL1:BARHL2:BARX1:BARX2:BSX:DLX1:DLX2:DLX3:DLX4:DLX5:DLX6:DRGX:EMX1:EMX2:EN1:EN2:ESX1:EVX1:EVX2:GBX1:GBX2:GSX1:GSX2:HESX1:HMX1:HMX2:HMX3:HOXA1:HOXA2:HOXA3:HOXA4:HOXA5:HOXB1:HOXB2:HOXB3:HOXB4:HOXB5:HOXC4:HOXC5:HOXD1:HOXD3:HOXD4:ISX:LBX1:LBX2:LHX2:LHX3:LHX4:LHX9:MEOX1:MEOX2:MIXL1:MNX1:MSX1:MSX2:NANOG:NANOGP8:NKX1-1:NKX1-2:NOBOX:NOTO:OTP:PDX1:PHOX2A:PHOX2B:PROP1:PRRX1:PRRX2:RAX:RAX2:SEBOX:SHOX:SHOX2:UNCX:VAX1:VAX2:VENTX:VSX1:VSX2	NTAATTGS	1	-0.3082	1	393	0.254	12358.2	0.2608
M02746_2.00:HNF4A:HNF4G:NR1H4:NR2C1:NR2C2:NR2F1:NR2F2:NR2F6:NR4A1:NR4A2:NR4A3:NR5A1:NR5A2:NR6A1:PPARA:PPARD:PPARG:RARA:RARB:RARG:RORA:RORB:RORC:RXRA:RXRB:RXRG:THRA:THRB	GGTCAAAGGTCA	1	-0.3078	1	2	0.0013	80.9	0.0017
M08766_2.00:TWIST1:TWIST2	TAATKRAAACCAGATGT	1	-0.3078	1	2	0.0013	80.9	0.0017
M03568_2.00:TBX15:TBX18:TBX20:TBX4:TBX5	WAGGTGTGAAG	1	-0.3076	1	29	0.0187	984.8	0.0208
M04825_2.00:FOXI1:FOXJ3:FOXK1:FOXK2	WATGTAAACAA	1	-0.3076	1	329	0.2127	10379.6	0.219
M04503_2.00:ZNF75A:ZNF75D	MGCTTTTCCCACAM	1	-0.3064	1	7	0.0045	258.6	0.0055
M10164_2.00:KLF1:KLF12:KLF2:KLF3:KLF4:KLF5:KLF6:KLF7:KLF8	CCACACCCTG	1	-0.3062	1	230	0.1487	7308.8	0.1542
M10432_2.00:DMRT1:DMRT2:DMRT3:DMRTA2:DMRTC2	TTGTTACAWTKTTG	1	-0.3062	1	22	0.0142	757.5	0.016
M11376_2.00:EOMES:TBX2:TBX20:TBX3:TBX4:TBX5	YMTTCTCACACCTGH	1	-0.3062	1	22	0.0142	757.9	0.016
M05288_2.00:SIX1:SIX2:SIX4:SIX5	VCGTATCRYN	1	-0.3043	1	304	0.1965	9608.8	0.2027
M04976_2.00:HOXA10:HOXA4:HOXA5:HOXA6:HOXA7:HOXA9:HOXB4:HOXB5:HOXB6:HOXB7:HOXB8:HOXB9:HOXC10:HOXC4:HOXC5:HOXC6:HOXC8:HOXC9:HOXD10:HOXD4:HOXD8:HOXD9:MNX1:PDX1	WTAACGAY	1	-0.3043	1	365	0.2359	11497.4	0.2426
M04363_2.00:MAFF	DTGCTGASTCAGCAH	1	-0.304	1	1	0.0006	41.4	0.0009
M04536_2.00:ZNF32	VYGTAACCYGAYACC	1	-0.304	1	1	0.0006	41.2	0.0009
M09308_2.00:HNF4A:HNF4G:NR2E1:NR2F1:NR2F2:NR2F6:NR6A1:RXRB:RXRG	RRGKCCAAAGTCCA	1	-0.303	1	17	0.011	594.8	0.0125
M10655_2.00:ALX1:ALX3:ALX4:ARX:DRGX:EMX1:EMX2:EN1:EN2:ESX1:GBX1:GBX2:HESX1:ISX:LHX1:LHX2:LHX3:LHX4:LHX5:LHX6:LHX8:LHX9:LMX1A:LMX1B:MIXL1:MSX1:MSX2:NOBOX:NOTO:OTP:PHOX2A:PHOX2B:PROP1:PRRX1:PRRX2:RAX:RAX2:SEBOX:SHOX:SHOX2:UNCX:VAX1:VAX2:VSX1:VSX2:ZFHX2	WATTAD	1	-0.303	1	1359	0.8785	41864.5	0.8833
M09570_2.00:ALX1:ALX3:ALX4:ARX:DRGX:EMX1:EMX2:EN1:EN2:ESX1:GBX1:GBX2:GSX1:GSX2:HESX1:HOXA2:HOXA3:HOXB2:HOXB3:HOXD3:ISX:LHX1:LHX2:LHX3:LHX4:LHX5:LHX6:LHX8:LHX9:LMX1A:LMX1B:MIXL1:MNX1:MSX1:MSX2:NOBOX:NOTO:OTP:PDX1:PHOX2A:PHOX2B:PROP1:PRRX1:PRRX2:RAX:RAX2:SEBOX:SHOX:SHOX2:UNCX:VAX1:VAX2:VSX1:VSX2:ZFHX2	ADBTAATTAR	1	-0.3016	1	184	0.1189	5879.3	0.1241
M11194_2.00:NR1H2:NR1H3:NR1H4:NR2C1:NR2C2:NR2F1:NR2F2:NR2F6:RARA:RARB:RARG:RORA:RORB:RORC:THRB:VDR	GGGTBAATRACCY	1	-0.3015	1	3	0.0019	118	0.0025
M11112_2.00:HNF4A:HNF4G:NR2E1:NR2F1:NR2F2:NR2F6:NR6A1:RXRB:RXRG	RGGBCAAAGKTCAN	1	-0.3007	1	44	0.0284	1470.2	0.031
M11315_2.00:LEF1:TCF7:TCF7L1:TCF7L2	TCAAAGG	1	-0.3001	1	703	0.4544	21910.5	0.4623
M03025_2.00:FOXI1:FOXJ3:FOXK1:FOXK2	CGGACACAAT	1	-0.2994	1	2	0.0013	81.1	0.0017
M05681_2.00:HNF4A:HNF4G:NR1H4:NR2C1:NR2C2:NR2F1:NR2F2:NR2F6:NR4A1:NR4A2:NR4A3:NR5A1:NR5A2:NR6A1:PPARA:PPARD:PPARG:RARA:RARB:RARG:RORA:RORB:RORC:RXRA:RXRB:RXRG:THRA	GRGGTCAAAGGTCAN	1	-0.2994	1	2	0.0013	81.8	0.0017
M02238_2.00:POU2F2:POU6F1	YTAATTAVV	1	-0.2993	1	718	0.4641	22371.2	0.472
M05223_2.00:ALX1:ALX3:ALX4:ARX:BARHL1:BARHL2:BARX1:BARX2:BSX:DLX1:DLX2:DLX3:DLX4:DLX5:DLX6:DRGX:EMX1:EMX2:EN1:EN2:ESX1:EVX1:EVX2:GBX1:GBX2:GSX1:GSX2:HESX1:HMX1:HMX2:HMX3:HOXA1:HOXA2:HOXA3:HOXB1:HOXB2:HOXB3:HOXD1:HOXD3:ISX:LBX1:LBX2:LHX1:LHX2:LHX3:LHX4:LHX5:LHX9:MEOX1:MEOX2:MIXL1:MNX1:MSX1:MSX2:NANOG:NANOGP8:NKX1-1:NKX1-2:NOBOX:OTP:PDX1:PHOX2A:PHOX2B:PROP1:PRRX1:PRRX2:RAX:RAX2:SEBOX:SHOX:SHOX2:UNCX:VAX1:VAX2:VSX1:VSX2	NTAACGAB	1	-0.2988	1	671	0.4337	20930.4	0.4416
M05212_2.00:ALX1:ALX3:ALX4:ARX:DRGX:EN1:EN2:ESX1:ISX:LHX2:LHX3:LHX4:LHX6:LHX8:LHX9:LMX1A:LMX1B:MIXL1:OTP:PHOX2A:PHOX2B:PROP1:PRRX1:PRRX2:RAX:RAX2:SEBOX:SHOX:SHOX2:UNCX:VSX1:VSX2:ZFHX2	CTAATTAV	1	-0.2987	1	462	0.2986	14500.2	0.3059
M08390_2.00:ZSCAN5C	GYTTTRTTGACTCAC	1	-0.2984	1	8	0.0052	294.3	0.0062
M11108_2.00:HNF4A:HNF4G:NR2E1:NR2F1:NR2F2:NR2F6:NR6A1:RXRB:RXRG	AGTCCAAA	1	-0.2981	1	215	0.139	6849.8	0.1445
M11090_2.00:ESR1:ESR2:NR1D1:NR1D2:NR1H2:NR1H3:NR1H4:NR2C1:NR2C2:NR2F1:NR2F2:NR2F6:NR4A1:NR4A2:NR4A3:NR5A1:NR5A2:NR6A1:PPARA:PPARD:PPARG:RARA:RARB:RARG:RORA:RORB:RORC:RXRA:RXRB:RXRG:THRA:THRB	RWATCAAGGTCAW	1	-0.2969	1	48	0.031	1600.6	0.0338
M05100_2.00:BARX1:BARX2:BSX:DLX1:DLX2:DLX3:DLX4:DLX5:DLX6:EN1:EN2:EVX1:EVX2:GBX1:GBX2:GSX1:GSX2:HOXA1:HOXA2:HOXA3:HOXA4:HOXA5:HOXB1:HOXB2:HOXB3:HOXB4:HOXB5:HOXC4:HOXC5:HOXD1:HOXD3:HOXD4:MEOX1:MEOX2:MNX1:MSX1:MSX2:NANOG:NANOGP8:NKX1-1:NKX1-2:PDX1:VAX1:VAX2:VENTX	NTAAYGAY	1	-0.2968	1	545	0.3523	17060.9	0.36
M08895_2.00:ZIM3	TTRGGTTTCTGTTGCTTGY	1	-0.2962	1	4	0.0026	155.5	0.0033
M04843_2.00:FOXC1:FOXC2:FOXD1:FOXD2:FOXD3:FOXD4:FOXD4L1:FOXD4L3:FOXD4L4:FOXD4L5:FOXD4L6:FOXE1:FOXF1:FOXF2:FOXG1:FOXI1:FOXI3:FOXJ3:FOXK2:FOXL1:FOXL2:FOXP1:FOXS1	NWACGTAAACAH	1	-0.2944	1	328	0.212	10364	0.2187
M09136_2.00:ALX1:ALX3:ALX4:ARX:DRGX:EMX1:EMX2:EN1:EN2:ESX1:GBX1:GBX2:HESX1:ISX:LHX1:LHX2:LHX3:LHX4:LHX5:LHX6:LHX8:LHX9:LMX1A:LMX1B:MIXL1:MSX1:MSX2:NOBOX:NOTO:OTP:PHOX2A:PHOX2B:PROP1:PRRX1:PRRX2:RAX:RAX2:SEBOX:SHOX:SHOX2:UNCX:VAX1:VAX2:VSX1:VSX2:ZFHX2	TBYTAATTAGTT	1	-0.2938	1	179	0.1157	5731	0.1209
M08318_2.00:ZNF394	BCHGCYCCAGCTACTCCTCC	1	-0.2937	1	6	0.0039	226	0.0048
M05526_2.00:HSF1:HSF2:HSF4	RGAAYGTTCYRGAAN	1	-0.2937	1	13	0.0084	464.1	0.0098
M05661_2.00:ESR1:ESR2:HNF4A:HNF4G:NR1D1:NR1D2:NR1H2:NR1H3:NR1H4:NR2C1:NR2C2:NR2F1:NR2F2:NR2F6:NR4A1:NR4A2:NR4A3:NR5A2:NR6A1:PPARA:PPARD:PPARG:RARA:RARB:RARG:RORA:RORB:RORC:RXRA:RXRB:RXRG:THRA:THRB	GRGGTCAAAGGTCAN	1	-0.2935	1	5	0.0032	191.2	0.004
M11151_2.00:NR2C1:NR2F1:NR2F2:NR2F6:NR4A1:NR4A2:NR4A3:PPARD:RARG:RORA:RORB:RORC:RXRA:RXRB:RXRG	AAAGGTCAND	1	-0.2929	1	253	0.1635	8037.6	0.1696
M03410_2.00:HNF4G:NR1H4:NR2C1:NR2C2:NR2F1:NR2F2:NR2F6:NR4A1:NR4A2:NR4A3:NR5A1:NR5A2:NR6A1:PPARA:PPARD:PPARG:RARA:RARB:RARG:RORA:RORB:RORC:RXRA:RXRB:RXRG:THRA:THRB	GGGGTCAAAGGTCA	1	-0.2926	1	1	0.0006	42.5	0.0009
M03666_2.00:GFI1B	TGCAGTGATTTATT	1	-0.2926	1	1	0.0006	42.1	0.0009
M04350_2.00:MAF:MAFA:MAFB:MAFG:MAFK:NRL	DTGCTGAYGTCAGCAW	1	-0.2926	1	1	0.0006	42.4	0.0009
M05621_2.00:ESR1:ESR2:NR1D1:NR1D2:NR1H2:NR1H3:NR1H4:NR2C1:NR2C2:NR2F1:NR2F2:NR2F6:NR4A1:NR4A2:NR4A3:NR5A1:NR5A2:NR6A1:PPARA:PPARD:PPARG:RARA:RARB:RARG:RORA:RORB:RORC:RXRA:RXRB:RXRG:THRB	TAGGTCATGACCTA	1	-0.2926	1	1	0.0006	42.6	0.0009
M05087_2.00:ALX1:ALX3:ALX4:ARX:BARHL1:BARHL2:BARX1:BARX2:BSX:DRGX:EMX1:EMX2:EN1:EN2:ESX1:EVX1:EVX2:GBX1:GBX2:GSX1:GSX2:HESX1:HOXA2:HOXA3:HOXB2:HOXB3:HOXD3:ISX:LBX1:LBX2:LHX1:LHX2:LHX3:LHX4:LHX5:LHX6:LHX8:LHX9:LMX1A:LMX1B:MEOX1:MEOX2:MIXL1:MNX1:MSX1:MSX2:NKX1-1:NKX1-2:NOBOX:NOTO:OTP:PDX1:PHOX2A:PHOX2B:PROP1:PRRX1:PRRX2:RAX:RAX2:SEBOX:SHOX:SHOX2:UNCX:VAX1:VAX2:VSX1:VSX2:ZFHX2	STAATTRG	1	-0.2921	1	522	0.3374	16358.2	0.3452
M00347_2.00:PAX4	YNWATTA	1	-0.292	1	1344	0.8688	41423.9	0.874
M11312_2.00:LEF1:TCF7:TCF7L1:TCF7L2	ADNATCAAAGN	1	-0.2916	1	476	0.3077	14941	0.3153
M09263_2.00:NR1H2:NR1H3:NR1H4:NR2C1:NR2C2:NR2F1:NR2F2:NR2F6:RARA:RARB:RARG:RORA:RORB:RORC:RXRA:RXRB:RXRG:VDR	CCBCGVGGTCABTGACCYC	1	-0.2913	1	2	0.0013	82.7	0.0017
M09332_2.00:NR1H2:NR1H3:NR1H4:NR2C1:NR2C2:NR2F1:NR2F2:NR2F6:RARA:RARB:RARG:RORA:RORB:RORC:RXRA:RXRB:RXRG:VDR	CCBCGVGGTCABTGACCYC	1	-0.2913	1	2	0.0013	82.7	0.0017
M10553_2.00:FOXO1:FOXO3:FOXO4:FOXO6	TTGTTTWB	1	-0.2908	1	1017	0.6574	31520.6	0.6651
M00761_2.00:CEBPA:CEBPB:CEBPE	RTKDYGCAAY	1	-0.2887	1	604	0.3904	18886.5	0.3985
M01203_2.00:CENPBD1	NTTACGTAR	1	-0.2886	1	207	0.1338	6609.1	0.1394
M03741_2.00:FOXC1:FOXC2:FOXD1:FOXD2:FOXD3:FOXD4:FOXD4L1:FOXD4L3:FOXD4L4:FOXD4L5:FOXD4L6:FOXE1:FOXE3:FOXF1:FOXF2:FOXG1:FOXI1:FOXI2:FOXI3:FOXJ3:FOXL1:FOXL2:FOXS1	TTAWGTAAACAWT	1	-0.288	1	67	0.0433	2212	0.0467
M11185_2.00:ESR1:ESR2:ESRRA:ESRRB:ESRRG	MBTCAAGGTCACB	1	-0.2875	1	19	0.0123	665.7	0.014
M10602_2.00:GCM1:GCM2	RCCCGCAT	1	-0.2869	1	393	0.254	12384.4	0.2613
M03776_2.00:ALX1:ALX3:ALX4:ARX:BARX1:BARX2:BSX:DLX1:DLX2:DLX3:DLX4:DLX5:DLX6:DRGX:EMX1:EMX2:EN1:EN2:ESX1:EVX1:EVX2:GBX1:GBX2:GSX1:GSX2:HESX1:HOXA2:HOXA3:HOXB2:HOXB3:HOXD3:ISX:LBX1:LBX2:LHX1:LHX2:LHX3:LHX4:LHX5:LHX6:LHX8:LHX9:LMX1A:LMX1B:MEOX1:MIXL1:MNX1:MSX1:MSX2:NKX1-1:NKX1-2:NOBOX:NOTO:OTP:PDX1:PHOX2A:PHOX2B:PROP1:PRRX1:PRRX2:RAX:RAX2:SEBOX:SHOX:SHOX2:UNCX:VAX1:VAX2:VSX1:VSX2:ZFHX2:ZFHX3	TAATBNVATTA	1	-0.2868	1	90	0.0582	2941	0.0621
M05198_2.00:ALX1:ALX3:ALX4:ARX:BARX1:BARX2:BSX:DLX2:DLX3:DLX5:DRGX:EMX1:EMX2:EN1:EN2:ESX1:EVX1:EVX2:GBX1:GBX2:GSX1:GSX2:HESX1:HOXA2:HOXA3:HOXB2:HOXB3:HOXD3:ISX:LBX1:LBX2:LHX1:LHX2:LHX3:LHX4:LHX5:LHX6:LHX8:LHX9:LMX1A:LMX1B:MEOX1:MIXL1:MNX1:MSX1:MSX2:NKX1-1:NKX1-2:NOBOX:NOTO:OTP:PDX1:PHOX2A:PHOX2B:PROP1:PRRX1:PRRX2:RAX:RAX2:SEBOX:SHOX:SHOX2:UNCX:VAX1:VAX2:VSX1:VSX2:ZFHX2:ZFHX3	NTAATTAG	1	-0.2861	1	379	0.245	11952.4	0.2522
M08209_2.00:SIX1:SIX2:SIX4:SIX5	GGAGTTGT	1	-0.2856	1	349	0.2256	11024.2	0.2326
M11188_2.00:NR2E3	RAGGTCAAAGGTCA	1	-0.2843	1	4	0.0026	157.1	0.0033
M08196_2.00:E2F1:E2F2:E2F3:E2F4:E2F5:E2F6	AAATKSGCGCCAA	1	-0.2828	1	5	0.0032	193.6	0.0041
M05108_2.00:HOXA10:HOXA11:HOXA5:HOXA6:HOXA7:HOXA9:HOXB5:HOXB6:HOXB8:HOXB9:HOXC10:HOXC11:HOXC5:HOXC6:HOXC8:HOXC9:HOXD10:HOXD11:HOXD8:HOXD9	GTCGTAAAAH	1	-0.2825	1	44	0.0284	1479.5	0.0312
M09349_2.00:NFATC1:NFATC2:NFATC3:NFATC4	TKTCWBTTTTTCCWT	1	-0.2824	1	173	0.1118	5553.8	0.1172
M03772_2.00:HOXA10:HOXA11:HOXA6:HOXA9:HOXB6:HOXB8:HOXB9:HOXC10:HOXC11:HOXC12:HOXC5:HOXC6:HOXC8:HOXC9:HOXD10:HOXD11:HOXD12:HOXD8:HOXD9	RGTCGTAAAAH	1	-0.2815	1	41	0.0265	1383.4	0.0292
M03181_2.00:ALX1:ALX3:ALX4:ARX:BARX1:BARX2:BSX:DLX1:DLX2:DLX3:DLX4:DLX5:DLX6:DRGX:EMX1:EMX2:EN1:EN2:ESX1:EVX1:EVX2:GBX1:GBX2:GSX1:GSX2:HESX1:HMX1:HMX3:HOXA1:HOXA2:HOXA3:HOXA4:HOXA5:HOXB1:HOXB2:HOXB3:HOXB4:HOXB5:HOXC4:HOXC5:HOXD1:HOXD3:HOXD4:ISX:LHX2:LHX3:LHX4:LHX6:LHX8:LHX9:LMX1A:LMX1B:MEOX1:MIXL1:MNX1:MSX1:MSX2:NKX1-1:NKX1-2:NOBOX:NOTO:OTP:PDX1:PHOX2A:PHOX2B:PROP1:PRRX1:PRRX2:RAX:RAX2:SEBOX:SHOX:SHOX2:UNCX:VAX1:VAX2:VENTX:VSX1:VSX2:ZFHX2	TAATTGGYCAATTA	1	-0.2813	1	3	0.0019	121.9	0.0026
M05626_2.00:NR1I2:NR1I3:VDR	GAGTTCRTTGAGTTCRY	1	-0.2813	1	3	0.0019	121.4	0.0026
M07603_2.00:ZNF19	TGCNCCGTCAGRRCCCCW	1	-0.2813	1	3	0.0019	121.6	0.0026
M02694_2.00:MEF2A	DTTDCCWWAWTGGGWAAN	1	-0.281	1	8	0.0052	298.2	0.0063
M10921_2.00:MEF2A	DTTDCCWWAWTGGGWAAN	1	-0.281	1	8	0.0052	298.2	0.0063
M02530_2.00:LIN54	NTYAAATN	1	-0.2804	1	1424	0.9205	43828.6	0.9248
M10758_2.00:HMBOX1:HNF1A:HNF1B	GTTAATYATTAACC	1	-0.2798	1	13	0.0084	469	0.0099
M04388_2.00:DPF1:DPF3	KCTATAGGTGA	1	-0.2795	1	30	0.0194	1028	0.0217
M05289_2.00:HOXA10:HOXA11:HOXA5:HOXA6:HOXA7:HOXA9:HOXB5:HOXB6:HOXB8:HOXB9:HOXC10:HOXC11:HOXC5:HOXC6:HOXC8:HOXC9:HOXD10:HOXD11:HOXD8:HOXD9	GTCGTAAAAY	1	-0.2794	1	41	0.0265	1384.3	0.0292
M09625_2.00:NFATC1:NFATC2:NFATC3:NFATC4	ATTTTCCATT	1	-0.2792	1	173	0.1118	5556.8	0.1172
M07963_2.00:GATA1:GATA2:GATA3:GATA4:GATA5:GATA6	RCAGATAAGRV	1	-0.2788	1	162	0.1047	5212.1	0.11
M07604_2.00:ZNF222	GCTGACATB	1	-0.2787	1	502	0.3245	15760.8	0.3325
M05523_2.00:HSF1:HSF2:HSF4	VGAAYGTTCTAGAAN	1	-0.2786	1	10	0.0065	367.4	0.0078
M05453_2.00:POU1F1	NTAATGAGATGCRN	1	-0.2786	1	4	0.0026	158.9	0.0034
M07669_2.00:ZNF730	GGGMAGCTA	1	-0.2783	1	344	0.2224	10878.2	0.2295
M03910_2.00:HSF1:HSF2	YVGAACATTCTRGAANN	1	-0.2777	1	5	0.0032	194.9	0.0041
M01729_2.00:BHLHE22:BHLHE23	ARCATATGGY	1	-0.2757	1	95	0.0614	3107.5	0.0656
M09608_2.00:NR2C1:NR2C2:NR2F1:NR2F2:NR2F6:NR4A1:NR4A2:NR4A3:PPARD:PPARG:RARA:RARB:RARG:RORA:RORB:RORC:RXRA:RXRB:RXRG	ANGNAAAGGTCA	1	-0.2757	1	47	0.0304	1579.1	0.0333
M09677_2.00:ALX1:ALX3:ALX4:ARX:BARX1:BARX2:BSX:DLX1:DLX2:DLX3:DLX4:DLX5:DLX6:DRGX:EMX1:EMX2:EN1:EN2:ESX1:EVX1:EVX2:GBX1:GBX2:GSX1:GSX2:HESX1:HMX1:HMX3:HOXA1:HOXA2:HOXA3:HOXA4:HOXA5:HOXB1:HOXB2:HOXB3:HOXB4:HOXB5:HOXC4:HOXC5:HOXD1:HOXD3:HOXD4:ISX:LHX2:LHX3:LHX4:LHX6:LHX8:LHX9:LMX1A:LMX1B:MEOX1:MIXL1:MNX1:MSX1:MSX2:NKX1-1:NKX1-2:NOBOX:NOTO:OTP:PDX1:PHOX2A:PHOX2B:PROP1:PRRX1:PRRX2:RAX:RAX2:SEBOX:SHOX:SHOX2:UNCX:VAX1:VAX2:VENTX:VSX1:VSX2:ZFHX2	TTAATTRG	1	-0.275	1	380	0.2456	11997.5	0.2531
M02085_2.00:ALX1:ALX3:ALX4:ARX:DRGX:EMX1:EMX2:EN1:EN2:ESX1:GBX1:GBX2:HESX1:ISX:LHX1:LHX2:LHX3:LHX4:LHX5:LHX6:LHX8:LHX9:LMX1A:LMX1B:MIXL1:MSX1:MSX2:NOBOX:NOTO:OTP:PHOX2A:PHOX2B:PROP1:PRRX1:PRRX2:RAX:RAX2:SEBOX:SHOX:SHOX2:UNCX:VAX1:VAX2:VSX1:VSX2:ZFHX2	NNNTAATTAR	1	-0.2749	1	625	0.404	19551.9	0.4125
M05851_2.00:ZNF135	GGCTCGACCTCAAAG	1	-0.2749	1	3	0.0019	122.2	0.0026
M07673_2.00:ZNF479	NBNRTCCCCMGAGTCATC	1	-0.2749	1	3	0.0019	122.1	0.0026
M05740_2.00:SKOR2	VTTAATTACAGTTN	1	-0.2732	1	22	0.0142	769.3	0.0162
M04935_2.00:HOXA10:HOXA11:HOXA5:HOXA6:HOXA7:HOXA9:HOXB5:HOXB6:HOXB8:HOXB9:HOXC10:HOXC11:HOXC5:HOXC6:HOXC8:HOXC9:HOXD10:HOXD11:HOXD8:HOXD9	NNTTTACGAC	1	-0.2717	1	128	0.0827	4151.3	0.0876
M03375_2.00:HNF4A:HNF4G:NR1H4:NR2C1:NR2C2:NR2F1:NR2F2:NR2F6:NR4A1:NR4A2:NR4A3:NR5A1:NR5A2:NR6A1:PPARA:PPARD:PPARG:RARA:RARB:RARG:RORA:RORB:RORC:RXRA:RXRB:RXRG:THRA:THRB	GGGGTCAAAGGTCA	1	-0.2714	1	1	0.0006	44.1	0.0009
M03408_2.00:HNF4G:NR1H4:NR2C1:NR2C2:NR2F1:NR2F2:NR2F6:NR4A1:NR4A2:NR4A3:NR5A1:NR5A2:NR6A1:PPARA:PPARD:PPARG:RARA:RARB:RARG:RORA:RORB:RORC:RXRA:RXRB:RXRG:THRA:THRB	GRGGTCAAAGGTCA	1	-0.2714	1	1	0.0006	45	0.0009
M05641_2.00:ESR1:ESR2:HNF4A:HNF4G:NR1D1:NR1D2:NR1H2:NR1H3:NR1H4:NR2C1:NR2C2:NR2F1:NR2F2:NR2F6:NR4A1:NR4A2:NR4A3:NR5A2:NR6A1:PPARA:PPARD:PPARG:RARA:RARB:RARG:RORA:RORB:RORC:RXRA:RXRB:RXRG:THRA:THRB	RAGGTCAAAGGTCAN	1	-0.2714	1	1	0.0006	44.1	0.0009
M02385_2.00:MYRF	TGGTACCA	1	-0.2711	1	10	0.0065	369.2	0.0078
M02827_2.00:DBP	NRTTACGTAACM	1	-0.2711	1	10	0.0065	369.9	0.0078
M05091_2.00:ARX:BARHL1:BARHL2:BARX1:BARX2:BSX:DLX1:DLX2:DLX3:DLX4:DLX5:DLX6:EMX1:EMX2:ESX1:EVX1:EVX2:GBX1:GBX2:HMX1:HMX2:HMX3:HOXA2:HOXB2:LBX1:LBX2:MEOX1:MEOX2:MNX1:MSX1:MSX2:NANOG:NANOGP8:NKX1-1:NKX1-2:PDX1:RAX:RAX2:TLX1:TLX2:TLX3:UNCX:VAX1:VAX2	STAAACGN	1	-0.2711	1	552	0.3568	17311.4	0.3653
M08158_2.00:NR2C1:NR2C2:NR2F1:NR2F2:NR2F6:NR5A1:NR5A2:RARA:RARB:RARG:RORA:RORB:RORC:RXRA:RXRB:RXRG	RAGTTCAAGGTCAGS	1	-0.2702	1	15	0.0097	538.5	0.0114
M05111_2.00:HOXA10:HOXA11:HOXA5:HOXA6:HOXA7:HOXA9:HOXB5:HOXB6:HOXB8:HOXB9:HOXC10:HOXC11:HOXC5:HOXC6:HOXC8:HOXC9:HOXD10:HOXD11:HOXD8:HOXD9	GTTTTATTGC	1	-0.2692	1	165	0.1067	5315.7	0.1122
M10596_2.00:GATA1:GATA2:GATA3:GATA4:GATA5:GATA6	AGAGATAAGA	1	-0.2688	1	216	0.1396	6910.3	0.1458
M10274_2.00:ZBTB7A	AGTGGGTSBCB	1	-0.2687	1	331	0.214	10487.3	0.2213
M07750_2.00:ZNF789	CTYCTGACACCA	1	-0.2685	1	68	0.044	2255	0.0476
M07772_2.00:ZNF550	TGCCCTAGCMKWGRYTYT	1	-0.2681	1	2	0.0013	85.4	0.0018
M04827_2.00:FOXC1:FOXC2:FOXD1:FOXD2:FOXD3:FOXD4:FOXD4L1:FOXD4L3:FOXD4L4:FOXD4L5:FOXD4L6:FOXE1:FOXF1:FOXG1:FOXI1:FOXI2:FOXI3:FOXJ2:FOXJ3:FOXK1:FOXK2:FOXL1:FOXL2:FOXS1	NWARYGTAAACAH	1	-0.2674	1	218	0.1409	6974.7	0.1472
M05757_2.00:LEF1:TCF7:TCF7L1:TCF7L2	ACATCAAAG	1	-0.2673	1	160	0.1034	5160.3	0.1089
M03088_2.00:CRX:DLX1:DLX2:DLX4:DLX5:EMX1:LHX2:LHX9:PITX1:PITX2:VAX1:VSX1	GYTAATTRGCH	1	-0.2665	1	145	0.0937	4690.3	0.099
M03324_2.00:HSF1:HSF2:HSF4	GAAYRTTCTAGAA	1	-0.2665	1	9	0.0058	336.4	0.0071
M10228_2.00:KLF10:KLF11	GGSGGTGBAV	1	-0.2664	1	775	0.501	24165.1	0.5099
M05105_2.00:HOXA10:HOXA11:HOXA5:HOXA6:HOXA7:HOXA9:HOXB5:HOXB6:HOXB8:HOXB9:HOXC10:HOXC11:HOXC5:HOXC6:HOXC8:HOXC9:HOXD10:HOXD11:HOXD8:HOXD9	GTCGTAAAAH	1	-0.2663	1	56	0.0362	1873.4	0.0395
M03034_2.00:FOXC1:FOXC2:FOXD1:FOXD2:FOXD3:FOXD4:FOXD4L1:FOXD4L3:FOXD4L4:FOXD4L5:FOXD4L6:FOXE1:FOXE3:FOXF1:FOXF2:FOXG1:FOXI1:FOXI3:FOXL1:FOXL2:FOXS1	RTAAACA	1	-0.2661	1	601	0.3885	18826.3	0.3972
M02283_2.00:SRF	CCAAATHNGG	1	-0.2659	1	489	0.3161	15377.7	0.3245
M03269_2.00:ALX1:ALX3:ALX4:ARX:BARHL1:BARHL2:BARX1:BARX2:BSX:DLX1:DLX2:DLX3:DLX4:DLX5:DLX6:DRGX:EMX1:EMX2:EN1:EN2:ESX1:EVX1:EVX2:GBX1:GBX2:GSX1:GSX2:HESX1:HOXA2:HOXA3:HOXB2:HOXB3:HOXD3:ISX:LBX1:LBX2:LHX1:LHX2:LHX3:LHX4:LHX5:LHX6:LHX8:LHX9:LMX1A:LMX1B:MEOX1:MIXL1:MNX1:MSX1:MSX2:NKX1-1:NKX1-2:NOBOX:NOTO:OTP:PDX1:PHOX2A:PHOX2B:PROP1:PRRX1:PRRX2:RAX:RAX2:SEBOX:SHOX:SHOX2:UNCX:VAX1:VAX2:VSX1:VSX2:ZFHX2:ZFHX3	NTAATTWAATTAA	1	-0.265	1	31	0.02	1067.8	0.0225
M05876_2.00:NR1H2:NR1H3:NR1H4:NR2C1:NR2C2:NR2F1:NR2F2:NR2F6:RARA:RARB:RARG:RORA:RORB:RORC:RXRA:RXRB:RXRG:VDR	KAGGTCAWHKD	1	-0.2648	1	308	0.1991	9778.2	0.2063
M04992_2.00:ALX1:ALX3:ALX4:ARX:DRGX:EN1:EN2:ESX1:ISX:LHX2:LHX3:LHX4:LHX6:LHX8:LHX9:LMX1A:LMX1B:MIXL1:OTP:PHOX2A:PHOX2B:PROP1:PRRX1:PRRX2:RAX:RAX2:SEBOX:SHOX:SHOX2:UNCX:VSX1:VSX2:ZFHX2	CTAATTAV	1	-0.2642	1	216	0.1396	6915.2	0.1459
M03811_2.00:ARX:BARHL1:BARHL2:BARX1:BARX2:BSX:DLX1:DLX2:DLX3:DLX4:DLX5:DLX6:DRGX:EMX1:EMX2:ESX1:EVX1:EVX2:GBX1:GBX2:HMX1:HMX2:HMX3:HOXA2:HOXB2:LBX1:LBX2:MEOX1:MEOX2:MNX1:MSX1:MSX2:NANOG:NANOGP8:NKX1-1:NKX1-2:PDX1:RAX:RAX2:TLX1:TLX2:TLX3:UNCX:VAX1:VAX2:VSX1:VSX2	GCTAATTGS	1	-0.2641	1	403	0.2605	12723.9	0.2685
M05524_2.00:HSF1:HSF2:HSF4	RGAAYRTTCTAGAAN	1	-0.264	1	12	0.0078	439.2	0.0093
M06197_2.00:FOXA2:FOXC1:FOXC2:FOXD1:FOXD2:FOXD3:FOXD4:FOXD4L1:FOXD4L3:FOXD4L4:FOXD4L5:FOXD4L6:FOXE1:FOXE3:FOXF1:FOXF2:FOXG1:FOXI1:FOXI3:FOXL1:FOXL2:FOXS1	TVTAAACA	1	-0.2634	1	744	0.4809	23220.9	0.49
M10349_2.00:ZNF697	NTGGGCATCGGC	1	-0.2627	1	9	0.0058	337.8	0.0071
M03407_2.00:ESR1:ESR2:NR1D1:NR1D2:NR1H2:NR1H3:NR1H4:NR2C1:NR2C2:NR2F1:NR2F2:NR2F6:NR4A1:NR6A1:PPARA:PPARD:PPARG:RARA:RARB:RARG:RORA:RORB:RORC:RXRA:RXRB:RXRG:THRA	RRGGTCAAAGGTCA	1	-0.2626	1	5	0.0032	197.4	0.0042
M09923_2.00:NFE2:NFE2L1:NFE2L2:NFE2L3	TATTWGCAAGGA	1	-0.2626	1	5	0.0032	197.9	0.0042
M05764_2.00:BBX:CIC	TGAACRWYGTTCA	1	-0.2625	1	3	0.0019	124.1	0.0026
M09167_2.00:DUX1_HUMAN:DUX3_HUMAN:DUX4	TAAYCTAATCA	1	-0.2623	1	14	0.009	507.3	0.0107
M02867_2.00:CEBPA:CEBPB:CEBPE	ATTRCGCAAT	1	-0.2615	1	30	0.0194	1036.1	0.0219
M03654_2.00:NFE2:NFE2L1:NFE2L2:NFE2L3	DYGTCATSATGACRY	1	-0.2614	1	1	0.0006	45.2	0.001
M04604_2.00:ZBTB37	TCACCGCGHTCACCGCG	1	-0.2614	1	1	0.0006	45.6	0.001
M05631_2.00:NR1H3:NR2F1:NR2F2:NR2F6:PPARD:RORA:RORB:RORC:RXRA:RXRG:THRA:THRB	GRGGTCAAAGGTCRN	1	-0.2611	1	15	0.0097	541	0.0114
M03290_2.00:ALX1:ALX3:ALX4:ARX:DRGX:EN1:EN2:ESX1:ISX:LHX2:LHX3:LHX4:LHX6:LHX8:LHX9:LMX1A:LMX1B:MIXL1:OTP:PHOX2A:PHOX2B:PROP1:PRRX1:PRRX2:RAX:RAX2:SEBOX:SHOX:SHOX2:UNCX:VSX1:VSX2:ZFHX2	TRATTGCAATYA	1	-0.2608	1	2	0.0013	86.6	0.0018
M09335_2.00:TP63	RRCAWGYCCAGRCATGYCY	1	-0.2608	1	2	0.0013	86.7	0.0018
M09338_2.00:TP63:TP73	RRCAWGYCCAGRCATGYCY	1	-0.2608	1	2	0.0013	86.7	0.0018
M00142_2.00:ZNF691	GTGCTCCT	1	-0.2602	1	388	0.2508	12265	0.2588
M00436_2.00:HOXA10:HOXA4:HOXA5:HOXA6:HOXA7:HOXA9:HOXB4:HOXB5:HOXB6:HOXB7:HOXB8:HOXB9:HOXC10:HOXC4:HOXC5:HOXC6:HOXC8:HOXC9:HOXD10:HOXD4:HOXD8:HOXD9:MNX1:PDX1	TTWATKRB	1	-0.26	1	1088	0.7033	33721.4	0.7115
M02211_2.00:CDX1:CDX2:CDX4:NKX2-5	TTAATTAC	1	-0.2596	1	173	0.1118	5576	0.1177
M02150_2.00:ALX1:ALX3:ALX4:ARX:BARX1:BARX2:BSX:DLX2:DLX3:DRGX:EMX1:EMX2:EN1:EN2:ESX1:EVX1:EVX2:GBX1:GBX2:GSX1:GSX2:HOXA1:HOXA2:HOXA3:HOXA4:HOXA5:HOXB1:HOXB2:HOXB3:HOXB4:HOXB5:HOXC4:HOXC5:HOXD1:HOXD3:HOXD4:ISX:LHX2:LHX3:LHX4:LHX9:MEOX1:MIXL1:MNX1:MSX1:MSX2:NKX1-1:NKX1-2:NOTO:OTP:PDX1:PHOX2A:PHOX2B:PROP1:PRRX1:PRRX2:RAX:RAX2:SEBOX:SHOX:SHOX2:UNCX:VAX1:VAX2:VSX1:VSX2	YTAATTAN	1	-0.2586	1	159	0.1028	5137.3	0.1084
M02230_2.00:ALX1:ALX3:ALX4:ARX:DRGX:ESX1:ISX:LHX3:LHX4:LHX6:LHX8:LMX1A:LMX1B:MIXL1:OTP:PHOX2A:PHOX2B:PROP1:PRRX1:PRRX2:RAX:RAX2:SEBOX:SHOX:SHOX2:UNCX:VSX1:VSX2:ZFHX2	VYTRATTAVN	1	-0.2585	1	701	0.4531	21909.1	0.4623
M10537_2.00:FOXO1:FOXO3:FOXO4:FOXO6:FOXP4	TNGTTGTTTACATW	1	-0.2574	1	20	0.0129	709.6	0.015
M05199_2.00:ALX1:ALX3:ALX4:ARX:BARX1:BARX2:BSX:DLX2:DLX3:DLX5:DRGX:EMX1:EMX2:EN1:EN2:ESX1:EVX1:EVX2:GBX1:GBX2:GSX1:GSX2:HESX1:HOXA2:HOXA3:HOXB2:HOXB3:HOXD3:ISX:LBX1:LBX2:LHX1:LHX2:LHX3:LHX4:LHX5:LHX6:LHX8:LHX9:LMX1A:LMX1B:MEOX1:MIXL1:MNX1:MSX1:MSX2:NKX1-1:NKX1-2:NOBOX:NOTO:OTP:PDX1:PHOX2A:PHOX2B:PROP1:PRRX1:PRRX2:RAX:RAX2:SEBOX:SHOX:SHOX2:UNCX:VAX1:VAX2:VSX1:VSX2:ZFHX2:ZFHX3	BTAATTAG	1	-0.2573	1	387	0.2502	12237	0.2582
M03752_2.00:FOXD1:FOXD2:FOXD3:FOXD4:FOXD4L1:FOXD4L3:FOXD4L4:FOXD4L5:FOXD4L6:FOXE1:FOXF1:FOXF2:FOXL1	WTAATGTAAACAAA	1	-0.2564	1	3	0.0019	125.2	0.0026
M09417_2.00:STAT5A:STAT5B	ATTTCYAAGAAA	1	-0.2551	1	118	0.0763	3850.3	0.0812
M09421_2.00:STAT5A:STAT5B	ATTTCYAAGAAA	1	-0.2551	1	118	0.0763	3850.3	0.0812
M09564_2.00:ALX1:ALX3:ALX4:ARX:BARX1:BARX2:BSX:DLX1:DLX2:DLX3:DLX6:DRGX:EMX1:EMX2:EN1:EN2:ESX1:EVX1:EVX2:GBX1:GBX2:GSX1:GSX2:HESX1:HOXA2:HOXA3:HOXB2:HOXB3:HOXD3:ISX:LBX1:LBX2:LHX1:LHX2:LHX3:LHX4:LHX5:LHX6:LHX8:LHX9:LMX1A:LMX1B:MEOX1:MIXL1:MNX1:MSX1:MSX2:NKX1-1:NKX1-2:NOBOX:NOTO:OTP:PDX1:PHOX2A:PHOX2B:PROP1:PRRX1:PRRX2:RAX:RAX2:SEBOX:SHOX:SHOX2:UNCX:VAX1:VAX2:VSX1:VSX2:ZFHX2:ZFHX3	YTAATYNRATTA	1	-0.2546	1	55	0.0356	1848.9	0.039
M02175_2.00:ALX1:ALX3:ALX4:ARX:BARHL1:BARHL2:BARX1:BARX2:BSX:DLX1:DLX2:DLX3:DLX4:DLX5:DLX6:DRGX:EMX1:EMX2:EN1:EN2:ESX1:EVX1:EVX2:GBX1:GBX2:GSX1:GSX2:HMX1:HMX2:HMX3:HOXA1:HOXA2:HOXA3:HOXA4:HOXA5:HOXA6:HOXA7:HOXB1:HOXB2:HOXB3:HOXB4:HOXB5:HOXB6:HOXB7:HOXB8:HOXC4:HOXC5:HOXC6:HOXD1:HOXD3:HOXD4:HOXD8:ISX:LHX3:LHX4:MEOX1:MEOX2:MIXL1:MNX1:MSX1:MSX2:NANOG:NANOGP8:NKX1-1:NKX1-2:NOBOX:NOTO:OTP:PDX1:PHOX2A:PHOX2B:PROP1:PRRX1:PRRX2:RAX:RAX2:SEBOX:SHOX:SHOX2:UNCX:VAX1:VAX2:VENTX:VSX1:VSX2	TTAATTAG	1	-0.2544	1	326	0.2107	10350.4	0.2184
M06145_2.00:YY1	RGBCGCCATNTTGKT	1	-0.2542	1	19	0.0123	677.2	0.0143
M03232_2.00:ALX1:ALX3:ALX4:ARX:BARX1:BARX2:BSX:DLX1:DLX2:DLX3:DLX4:DLX5:DLX6:DRGX:EMX1:EMX2:EN1:EN2:ESX1:EVX1:EVX2:GBX1:GBX2:GSX1:GSX2:HESX1:HOXA1:HOXA2:HOXA3:HOXB1:HOXB2:HOXB3:HOXD3:ISL1:ISL2:ISX:LBX1:LBX2:LHX1:LHX2:LHX3:LHX4:LHX5:LHX6:LHX8:LHX9:LMX1A:LMX1B:MEOX1:MIXL1:MNX1:MSX1:MSX2:NKX1-1:NKX1-2:NOBOX:NOTO:OTP:PDX1:PHOX2A:PHOX2B:PROP1:PRRX1:PRRX2:RAX:RAX2:SEBOX:SHOX:SHOX2:UNCX:VAX1:VAX2:VSX1:VSX2:ZFHX2:ZFHX3	YTAATTRR	1	-0.2542	1	437	0.2825	13788.1	0.2909
M03277_2.00:ALX1:ALX3:ALX4:ARX:BARX1:BARX2:BSX:DLX2:DLX3:DRGX:EMX1:EMX2:EN1:EN2:ESX1:EVX1:EVX2:GBX1:GBX2:GSX1:GSX2:HESX1:HOXA2:HOXA3:HOXB2:HOXB3:HOXD3:ISX:LBX1:LBX2:LHX1:LHX2:LHX3:LHX4:LHX5:LHX6:LHX8:LHX9:LMX1A:LMX1B:MEOX1:MIXL1:MNX1:MSX1:MSX2:NKX1-1:NKX1-2:NOBOX:NOTO:OTP:PDX1:PHOX2A:PHOX2B:PROP1:PRRX1:PRRX2:RAX:RAX2:SEBOX:SHOX:SHOX2:UNCX:VAX1:VAX2:VSX1:VSX2:ZFHX2	YTAATTAR	1	-0.2542	1	437	0.2825	13788.1	0.2909
M05307_2.00:ALX1:ALX3:ALX4:ARX:BARX1:BARX2:BSX:DLX1:DLX2:DLX3:DLX4:DLX5:DLX6:DRGX:EN1:EN2:ESX1:GBX1:GBX2:GSX1:GSX2:HESX1:HOXA1:HOXA2:HOXA3:HOXA4:HOXA5:HOXB1:HOXB2:HOXB3:HOXB4:HOXB5:HOXC4:HOXC5:HOXD3:HOXD4:ISX:LBX2:LHX1:LHX2:LHX3:LHX4:LHX5:LHX6:LHX8:LHX9:LMX1A:LMX1B:MEOX1:MIXL1:MNX1:MSX1:MSX2:NKX1-1:NKX1-2:NOBOX:NOTO:OTP:PDX1:PHOX2A:PHOX2B:PROP1:PRRX1:PRRX2:RAX:RAX2:SEBOX:SHOX:SHOX2:UNCX:VAX1:VAX2:VSX1:VSX2:ZFHX2	YTAATTAG	1	-0.254	1	193	0.1248	6207.7	0.131
M04970_2.00:BARX1:BARX2:BSX:EMX1:EMX2:EN1:EN2:EVX1:EVX2:GBX1:GBX2:GSX1:GSX2:HMX1:HMX2:HMX3:HOXA1:HOXA2:HOXA3:HOXA4:HOXA5:HOXA6:HOXA7:HOXA9:HOXB1:HOXB2:HOXB3:HOXB4:HOXB5:HOXB6:HOXB7:HOXB8:HOXB9:HOXC4:HOXC5:HOXC6:HOXC8:HOXC9:HOXD1:HOXD3:HOXD4:HOXD8:HOXD9:ISX:MEOX1:MEOX2:MNX1:NKX1-1:NKX1-2:NOTO:OTP:PDX1:VAX1:VAX2:VENTX	TTAATGAY	1	-0.254	1	399	0.2579	12614	0.2662
M04484_2.00:ZSCAN1	VTGCACACCCTGAMAAH	1	-0.2537	1	2	0.0013	87.5	0.0018
M10447_2.00:E2F1:E2F2:E2F3:E2F4:E2F5:E2F6	CGAAACGT	1	-0.2532	1	638	0.4124	19983.2	0.4216
M02140_2.00:DLX1:DLX2:DLX3:DLX4:DLX5:DLX6:EN1:EN2:GSX1:GSX2:HOXA3:HOXB3:HOXD3:LHX1:LHX5:NOTO:OTP:PDX1:VAX1:VAX2	NNNATATNNN	1	-0.2528	1	764	0.4939	23849.6	0.5032
M04402_2.00:GLI1:GLI2:GLI3	VGACCACCCACGWCG	1	-0.2518	1	1	0.0006	46.7	0.001
M05643_2.00:ESR1:ESR2:HNF4A:HNF4G:NR1D1:NR1D2:NR1H2:NR1H3:NR1H4:NR2C1:NR2C2:NR2F1:NR2F2:NR2F6:NR4A1:NR4A2:NR4A3:NR5A2:NR6A1:PPARA:PPARD:PPARG:RARA:RARB:RARG:RORA:RORB:RORC:RXRA:RXRB:RXRG:THRA:THRB	GAGGTCAAAGGTCAN	1	-0.2518	1	1	0.0006	46.2	0.001
M07849_2.00:REST	TGTCCRTGGTGCTGA	1	-0.2518	1	1	0.0006	46.9	0.001
M02063_2.00:ALX1:ALX3:ALX4:ARX:DRGX:ESX1:EVX1:EVX2:GBX1:GBX2:HESX1:HOXA2:HOXB2:ISX:LBX1:LBX2:LHX2:LHX3:LHX4:LHX9:MIXL1:MNX1:MSX1:MSX2:OTP:PHOX2A:PHOX2B:PROP1:PRRX1:PRRX2:RAX:RAX2:SEBOX:SHOX:SHOX2:UNCX:VSX1:VSX2	VYTAATTARB	1	-0.2517	1	165	0.1067	5332.9	0.1125
M09280_2.00:HNF4A:HNF4G:NR1H4:NR2C1:NR2C2:NR2F1:NR2F2:NR2F6:NR4A1:NR4A2:NR4A3:NR5A1:NR5A2:NR6A1:PPARA:PPARD:PPARG:RARA:RARB:RARG:RORA:RORB:RORC:RXRA:RXRB:RXRG:THRA:THRB	GGTCAAAGGTCAH	1	-0.2515	1	4	0.0026	163.2	0.0034
M05195_2.00:ALX1:ALX3:ALX4:ARX:BARX1:BARX2:BSX:DLX2:DLX3:DLX5:DRGX:EMX1:EMX2:EN1:EN2:ESX1:EVX1:EVX2:GBX1:GBX2:GSX1:GSX2:HESX1:HOXA2:HOXA3:HOXB2:HOXB3:HOXD3:ISX:LBX1:LBX2:LHX1:LHX2:LHX3:LHX4:LHX5:LHX6:LHX8:LHX9:LMX1A:LMX1B:MEOX1:MIXL1:MNX1:MSX1:MSX2:NKX1-1:NKX1-2:NOBOX:NOTO:OTP:PDX1:PHOX2A:PHOX2B:PROP1:PRRX1:PRRX2:RAX:RAX2:SEBOX:SHOX:SHOX2:UNCX:VAX1:VAX2:VSX1:VSX2:ZFHX2:ZFHX3	TTAATTAG	1	-0.2514	1	298	0.1926	9484.5	0.2001
M04452_2.00:ZNF384	TTTTTTTNNNNNNNNRAAAAAA	1	-0.2509	1	39	0.0252	1334.8	0.0282
M02108_2.00:ALX1:ALX3:ALX4:ARX:DRGX:EMX1:EMX2:EN1:EN2:ESX1:GBX1:GBX2:GSX1:GSX2:HESX1:HOXA3:HOXB3:HOXD3:ISX:LHX1:LHX2:LHX3:LHX4:LHX5:LHX6:LHX8:LHX9:LMX1A:LMX1B:MIXL1:NOBOX:NOTO:OTP:PDX1:PHOX2A:PHOX2B:PROP1:PRRX1:PRRX2:RAX:RAX2:SEBOX:SHOX:SHOX2:UNCX:VAX1:VAX2:VSX1:VSX2:ZFHX2	NYTAATTAV	1	-0.2504	1	442	0.2857	13948.2	0.2943
M03151_2.00:ALX1:ALX3:ALX4:ARX:BARHL1:BARHL2:BARX1:BARX2:BSX:DLX2:DRGX:EMX1:EMX2:EN1:EN2:ESX1:EVX1:EVX2:GBX1:GBX2:GSX1:GSX2:HESX1:HMX1:HMX2:HMX3:HOXA1:HOXA2:HOXA3:HOXA4:HOXA5:HOXB1:HOXB2:HOXB3:HOXB4:HOXB5:HOXC4:HOXC5:HOXD3:HOXD4:LHX2:LHX3:LHX4:LHX9:MEOX1:MEOX2:MIXL1:MNX1:MSX1:MSX2:NKX1-1:NKX1-2:NOTO:OTP:PDX1:PHOX2A:PHOX2B:PROP1:PRRX1:PRRX2:RAX:RAX2:SEBOX:SHOX:SHOX2:TLX1:TLX2:TLX3:UNCX:VAX1:VAX2:VENTX:VSX1:VSX2	GBTAATTAVN	1	-0.2502	1	318	0.2056	10107.9	0.2133
M04852_2.00:FOXC1:FOXC2:FOXD1:FOXD2:FOXD3:FOXD4:FOXD4L1:FOXD4L3:FOXD4L4:FOXD4L5:FOXD4L6:FOXE1:FOXE3:FOXF1:FOXF2:FOXG1:FOXI1:FOXI3:FOXJ3:FOXL1:FOXL2:FOXS1	STTAAGTAAACAW	1	-0.2498	1	86	0.0556	2841.1	0.0599
M11032_2.00:MECP2	CCGGSNDSARMAWWT	1	-0.2493	1	15	0.0097	545.7	0.0115
M11133_2.00:NR2C1:NR2C2:NR2F1:NR2F2:NR2F6:NR4A1:NR4A2:NR4A3:PPARD:PPARG:RARA:RARB:RARG:RORA:RORB:RORC:RXRA:RXRB:RXRG	AAAGGTCAVND	1	-0.2486	1	184	0.1189	5931.3	0.1251
M08038_2.00:RELA	YYCTTCCTCCCYCCBCYTCYCCWBYCCTSY	1	-0.248	1	9	0.0058	341.2	0.0072
M09273_2.00:NR1D2:NR1H2:NR1H3:NR1H4:NR2C1:NR2C2:NR2F1:NR2F2:NR2F6:NR4A1:NR4A2:NR4A3:NR5A2:NR6A1:PPARA:PPARD:PPARG:RARA:RARB:RARG:RORA:RORB:RORC:RXRA:RXRB:RXRG	GSCCAGAGGTCAB	1	-0.248	1	40	0.0259	1368.8	0.0289
M09304_2.00:NR1D2:NR1H2:NR1H3:NR1H4:NR2C1:NR2C2:NR2F1:NR2F2:NR2F6:NR4A1:NR4A2:NR4A3:NR5A2:NR6A1:PPARA:PPARD:PPARG:RARA:RARB:RARG:RORA:RORB:RORC:RXRA:RXRB:RXRG	GSCCAGAGGTCAB	1	-0.248	1	40	0.0259	1368.8	0.0289
M00376_2.00:NKX2-1:NKX2-2:NKX2-3:NKX2-4:NKX2-5:NKX2-6:NKX2-8	TYAAGTGSNY	1	-0.2479	1	667	0.4312	20882.5	0.4406
M09313_2.00:NR1D1:NR1D2:NR2C1:NR2C2:NR2F1:NR2F2:NR2F6:PPARA:PPARD:PPARG:RARA:RARB:RARG:RORA:RORB:RORC	RRRRAAGTGGGTCASWGGR	1	-0.2477	1	12	0.0078	444.3	0.0094
M09093_2.00:FOXQ1:FOXS1	AAATAAACAATD	1	-0.2477	1	21	0.0136	746.4	0.0157
M09105_2.00:FOXQ1:FOXS1	AAATAAACAATD	1	-0.2477	1	21	0.0136	746.4	0.0157
M00309_2.00:ALX1:ALX3:ALX4:ARX:DRGX:EMX1:EMX2:EN1:EN2:ESX1:EVX1:EVX2:GBX1:GBX2:HESX1:HOXA2:HOXB2:ISX:LBX1:LBX2:LHX2:LHX3:LHX4:LHX9:LMX1A:LMX1B:MEOX2:MIXL1:MNX1:MSX1:MSX2:NKX1-1:NKX1-2:OTP:PHOX2A:PHOX2B:PROP1:PRRX1:PRRX2:RAX:RAX2:SEBOX:SHOX:SHOX2:UNCX:VSX1:VSX2	YTAATTRGY	1	-0.2472	1	154	0.0995	4991.5	0.1053
M05323_2.00:ALX1:ALX3:ALX4:ARX:BARHL1:BARHL2:DRGX:ESX1:GBX1:GBX2:HESX1:HMX1:HMX2:HMX3:ISX:LBX1:LBX2:MEOX1:MEOX2:MIXL1:MSX1:MSX2:PHOX2A:PHOX2B:PROP1:PRRX1:PRRX2:RAX:RAX2:SHOX:SHOX2:TLX2:UNCX:VENTX:VSX1:VSX2	GTTAATTRGS	1	-0.2469	1	41	0.0265	1401.2	0.0296
M04731_2.00:ELF1:ELF2:ELF4:ELK1:ELK3:ELK4:ERF:ERG:ETS1:ETS2:ETV1:ETV2:ETV3:ETV3L:ETV4:ETV5:FEV:FLI1:GABPA	STCGTAAATGCA	1	-0.2469	1	2	0.0013	88.9	0.0019
M07726_2.00:ZNF433	ACTASTGTRGTAATT	1	-0.2469	1	2	0.0013	88.5	0.0019
M10313_2.00:ZSCAN26	NTGGGGGGCATA	1	-0.2469	1	2	0.0013	88.1	0.0019
M11274_2.00:SMAD1:SMAD3:SMAD5:SMAD9	AKGTCTAGACCT	1	-0.2469	1	2	0.0013	88.4	0.0019
M11289_2.00:SMAD1:SMAD3:SMAD5:SMAD9	AKGTCTAGACCT	1	-0.2469	1	2	0.0013	88.4	0.0019
M04926_2.00:ALX1:ALX3:ALX4:ARX:BARHL1:BARHL2:BARX1:BARX2:BSX:DLX1:DLX2:DLX3:DLX4:DLX5:DLX6:DRGX:EMX2:EN1:EN2:GBX1:GBX2:GSX1:GSX2:HOXA1:HOXA2:HOXA3:HOXB1:HOXB2:HOXB3:HOXD1:HOXD3:ISX:LHX1:LHX5:MEOX1:MEOX2:MNX1:MSX1:MSX2:NANOG:NANOGP8:NKX1-1:NKX1-2:PDX1:PHOX2A:PHOX2B:PROP1:PRRX1:PRRX2:SHOX:SHOX2:UNCX:VAX1:VAX2:VSX1:VSX2	NTAAYGAB	1	-0.2468	1	720	0.4654	22510.6	0.475
M10193_2.00:EGR1:EGR2:EGR3:EGR4	ACCGCCC	1	-0.2458	1	207	0.1338	6654.3	0.1404
M03561_2.00:EOMES:TBR1:TBX21	AAGGTGTGAAA	1	-0.2447	1	13	0.0084	479.5	0.0101
M02468_2.00:GMEB1:GMEB2	NBACGYANN	1	-0.2439	1	685	0.4428	21441.4	0.4524
M03289_2.00:ALX1:ALX3:ALX4:ARX:DRGX:EN1:EN2:ESX1:ISX:LHX2:LHX3:LHX4:LHX6:LHX8:LHX9:LMX1A:LMX1B:MIXL1:OTP:PHOX2A:PHOX2B:PROP1:PRRX1:PRRX2:RAX:RAX2:SEBOX:SHOX:SHOX2:UNCX:VSX1:VSX2:ZFHX2	CTAATTAG	1	-0.2433	1	401	0.2592	12690.7	0.2678
M10920_2.00:MEF2A	NTTDCCWWATTDGGWAAV	1	-0.2429	1	10	0.0065	377.2	0.008
M05630_2.00:NR1H3:NR2F1:NR2F2:NR2F6:PPARD:RORA:RORB:RORC:RXRA:RXRG:THRA:THRB	MRAGGTCAYGACCYYD	1	-0.2427	1	1	0.0006	47.8	0.001
M05672_2.00:HNF4G:NR1H4:NR2C1:NR2C2:NR2F1:NR2F2:NR2F6:NR4A1:NR4A2:NR4A3:NR5A1:NR5A2:NR6A1:PPARA:PPARD:PPARG:RARA:RARB:RARG:RORA:RORB:RORC:RXRA:RXRB:RXRG:THRA:THRB	RAGGTCAAAGGTCAH	1	-0.2427	1	1	0.0006	47.3	0.001
M11264_2.00:AIRE	TTWKKAMYTGGTWWWWWWGGWTWAAT	1	-0.2427	1	1	0.0006	47.5	0.001
M11359_2.00:STAT5A	TTCYYAGAAAY	1	-0.2421	1	145	0.0937	4713.3	0.0994
M01024_2.00:GLI1:GLI2:GLI3	NGACCACCCA	1	-0.242	1	133	0.086	4335.3	0.0915
M06056_2.00:GFI1B	AAATCACRGC	1	-0.2412	1	43	0.0278	1469.6	0.031
M06287_2.00:NKX3-1:NKX3-2	WYTTAAGTGS	1	-0.2411	1	126	0.0814	4115.4	0.0868
M03862_2.00:MEIS1:MEIS2:MEIS3:PKNOX1:PKNOX2:TGIF1:TGIF2:TGIF2LX:TGIF2LY	TGACAGNTSANHTGTCA	1	-0.2402	1	2	0.0013	89.2	0.0019
M05427_2.00:PAX3:PAX7	NTAATTGATTAD	1	-0.2402	1	2	0.0013	89.1	0.0019
M03793_2.00:ALX1:ALX3:ALX4:ARX:BARX1:BARX2:BSX:DLX1:DLX2:DLX3:DLX4:DLX5:DLX6:DRGX:EMX1:EMX2:EN1:EN2:ESX1:EVX1:EVX2:GBX1:GBX2:GSX1:GSX2:HESX1:HMX1:HMX3:HOXA1:HOXA2:HOXA3:HOXA4:HOXA5:HOXB1:HOXB2:HOXB3:HOXB4:HOXB5:HOXC4:HOXC5:HOXD1:HOXD3:HOXD4:ISX:LHX2:LHX3:LHX4:LHX6:LHX8:LHX9:LMX1A:LMX1B:MEOX1:MIXL1:MNX1:MSX1:MSX2:NKX1-1:NKX1-2:NOBOX:NOTO:OTP:PDX1:PHOX2A:PHOX2B:PROP1:PRRX1:PRRX2:RAX:RAX2:SEBOX:SHOX:SHOX2:UNCX:VAX1:VAX2:VENTX:VSX1:VSX2:ZFHX2	CTAATTRV	1	-0.2396	1	409	0.2644	12943.6	0.2731
M03204_2.00:ALX1:ALX3:ALX4:ARX:BARX1:BARX2:BSX:DLX1:DLX2:DLX3:DLX4:DLX5:DLX6:DRGX:EMX1:EMX2:EN1:EN2:ESX1:EVX1:EVX2:GBX1:GBX2:GSX1:GSX2:HESX1:HOXA1:HOXA2:HOXA3:HOXB1:HOXB2:HOXB3:HOXD3:ISL1:ISL2:ISX:LBX1:LBX2:LHX1:LHX2:LHX3:LHX4:LHX5:LHX6:LHX8:LHX9:LMX1A:LMX1B:MEOX1:MIXL1:MNX1:MSX1:MSX2:NKX1-1:NKX1-2:NOBOX:NOTO:OTP:PDX1:PHOX2A:PHOX2B:PROP1:PRRX1:PRRX2:RAX:RAX2:SEBOX:SHOX:SHOX2:UNCX:VAX1:VAX2:VSX1:VSX2:ZFHX2:ZFHX3	YTAATTRR	1	-0.2393	1	395	0.2553	12510.6	0.264
M03263_2.00:ALX1:ALX3:ALX4:ARX:BARX1:BARX2:BSX:DLX1:DLX2:DLX3:DLX4:DLX5:DLX6:DRGX:EMX1:EMX2:EN1:EN2:ESX1:EVX1:EVX2:GBX1:GBX2:GSX1:GSX2:HESX1:HOXA1:HOXA2:HOXA3:HOXB1:HOXB2:HOXB3:HOXD3:ISL1:ISL2:ISX:LBX1:LBX2:LHX1:LHX2:LHX3:LHX4:LHX5:LHX6:LHX8:LHX9:LMX1A:LMX1B:MEOX1:MIXL1:MNX1:MSX1:MSX2:NKX1-1:NKX1-2:NOBOX:NOTO:OTP:PDX1:PHOX2A:PHOX2B:PROP1:PRRX1:PRRX2:RAX:RAX2:SEBOX:SHOX:SHOX2:UNCX:VAX1:VAX2:VSX1:VSX2:ZFHX2:ZFHX3	YTAATTRG	1	-0.2393	1	395	0.2553	12510.6	0.264
M00334_2.00:HOXA3:HOXA4:HOXA5:HOXA6:HOXA7:HOXB3:HOXB4:HOXB5:HOXB6:HOXB7:HOXB8:HOXC4:HOXC5:HOXC6:HOXC8:HOXD3:HOXD4:HOXD8:PDX1	DTAAWDN	1	-0.2383	1	1483	0.9586	45600.2	0.9621
M04238_2.00:DBP	BRTTACRTAACV	1	-0.2378	1	8	0.0052	309.4	0.0065
M10875_2.00:HSF2:HSF4	AGAAMAGAAMKTTCT	1	-0.2378	1	8	0.0052	309.3	0.0065
M02747_2.00:NFATC1:NFATC2:NFATC3:NFATC4	TTTCCATGGAA	1	-0.2377	1	18	0.0116	650.8	0.0137
M03898_2.00:PAX6	TAATCRATTA	1	-0.2375	1	66	0.0427	2212.9	0.0467
M03798_2.00:ALX1:ALX3:ALX4:ARX:BARHL1:BARHL2:BARX1:BARX2:BSX:DLX1:DLX2:DLX3:DLX4:DLX5:DLX6:DRGX:EMX1:EMX2:EN1:EN2:ESX1:EVX1:EVX2:GBX1:GBX2:GSX1:GSX2:HESX1:HMX1:HMX3:HOXA1:HOXA2:HOXA3:HOXA4:HOXA5:HOXB1:HOXB2:HOXB3:HOXB4:HOXB5:HOXC4:HOXC5:HOXD1:HOXD3:HOXD4:ISX:MEOX1:MEOX2:MIXL1:MNX1:MSX1:MSX2:NKX1-1:NKX1-2:NOTO:OTP:PDX1:PHOX2A:PHOX2B:PROP1:PRRX1:PRRX2:RAX:RAX2:SEBOX:SHOX:SHOX2:TLX1:TLX2:TLX3:UNCX:VAX1:VAX2:VENTX:VSX1:VSX2	SSTAATTAGB	1	-0.2369	1	177	0.1144	5724.9	0.1208
M05393_2.00:BARHL1:BARHL2:BSX:DLX2:EMX1:EMX2:EN1:EN2:GBX1:GBX2:GSX1:GSX2:HMX1:HMX2:HMX3:HOXA3:HOXA4:HOXA5:HOXB3:HOXB4:HOXB5:HOXC4:HOXC5:HOXD3:HOXD4:LBX2:MEOX1:MEOX2:MNX1:MSX1:MSX2:NANOG:NANOGP8:NKX1-1:NKX1-2:PDX1:TLX1:TLX2:TLX3:VAX1:VAX2:VENTX	GTTAAGTGS	1	-0.2367	1	375	0.2424	11894.5	0.251
M05326_2.00:ALX1:ALX3:ALX4:ARX:BARHL1:BARHL2:DRGX:ESX1:GBX1:GBX2:HESX1:HMX1:HMX2:HMX3:ISX:LBX1:LBX2:MEOX1:MEOX2:MIXL1:MSX1:MSX2:PHOX2A:PHOX2B:PROP1:PRRX1:PRRX2:RAX:RAX2:SHOX:SHOX2:TLX2:UNCX:VENTX:VSX1:VSX2	GTTAATTAGN	1	-0.235	1	328	0.212	10438.9	0.2203
M05675_2.00:ESR1:ESR2:ESRRA:ESRRB:ESRRG	NNCAAGGTCAH	1	-0.2345	1	222	0.1435	7136.4	0.1506
M10004_2.00:JUN:JUNB:JUND	TGACTC	1	-0.2344	1	1116	0.7214	34607.3	0.7302
M05553_2.00:SRF	CCDTACATGG	1	-0.234	1	61	0.0394	2054.6	0.0434
M05291_2.00:HOXA10:HOXA11:HOXA5:HOXA6:HOXA7:HOXA9:HOXB5:HOXB6:HOXB8:HOXB9:HOXC10:HOXC11:HOXC5:HOXC6:HOXC8:HOXC9:HOXD10:HOXD11:HOXD8:HOXD9	GTCGTAAAMY	1	-0.234	1	9	0.0058	345.8	0.0073
M04366_2.00:MAF:MAFA:MAFB:MAFG:MAFK	NTGCTGASTCAGCAW	1	-0.2339	1	1	0.0006	48.7	0.001
M10340_2.00:BNC1:BNC2	TGAWGGTGG	1	-0.2337	1	157	0.1015	5099.1	0.1076
M05430_2.00:PAX4	NAATTASNVNNNVCTAATTD	1	-0.2337	1	3	0.0019	129.3	0.0027
M09257_2.00:MECP2	CCCGGRR	1	-0.233	1	290	0.1875	9259.8	0.1954
M09259_2.00:MECP2	CCCGGRR	1	-0.233	1	290	0.1875	9259.8	0.1954
M05397_2.00:HOXA10:HOXA11:HOXA6:HOXA9:HOXB6:HOXB8:HOXB9:HOXC10:HOXC11:HOXC12:HOXC6:HOXC8:HOXC9:HOXD10:HOXD11:HOXD12:HOXD8:HOXD9	DTTTTATTACC	1	-0.2329	1	79	0.0511	2631.1	0.0555
M03567_2.00:TBX15:TBX18:TBX20:TBX4:TBX5	GNAAAGGTGTGAAVK	1	-0.2324	1	12	0.0078	450	0.0095
M03106_2.00:ALX1:ALX3:ALX4:ARX:DRGX:EMX1:EMX2:EN1:EN2:ESX1:GBX1:GBX2:HESX1:ISX:LHX1:LHX2:LHX3:LHX4:LHX5:LHX6:LHX8:LHX9:LMX1A:LMX1B:MIXL1:MSX1:MSX2:NOBOX:NOTO:OTP:PHOX2A:PHOX2B:PROP1:PRRX1:PRRX2:RAX:RAX2:SEBOX:SHOX:SHOX2:UNCX:VAX1:VAX2:VSX1:VSX2:ZFHX2	VYTAATTAGB	1	-0.2321	1	162	0.1047	5258.1	0.1109
M03057_2.00:FOXC2:FOXD1:FOXD2:FOXD3:FOXG1:FOXI1:FOXI2:FOXI3:FOXJ2:FOXJ3:FOXK1:FOXK2:FOXP1:FOXP3:FOXP4	RTAAACAA	1	-0.2317	1	461	0.298	14563.7	0.3073
M05382_2.00:BARX1:BARX2:BSX:EMX1:EMX2:EN1:EN2:EVX1:EVX2:GBX1:GBX2:GSX1:GSX2:HMX1:HMX2:HMX3:HOXA1:HOXA2:HOXA3:HOXA4:HOXA5:HOXA6:HOXA7:HOXB1:HOXB2:HOXB3:HOXB4:HOXB5:HOXB6:HOXB7:HOXB8:HOXC4:HOXC5:HOXC6:HOXD1:HOXD3:HOXD4:HOXD8:ISX:MEOX1:MEOX2:MNX1:NKX1-1:NKX1-2:NOTO:OTP:PDX1:TLX2:VAX1:VAX2:VENTX	HTAAYGAY	1	-0.2312	1	313	0.2023	9977.3	0.2105
M06262_2.00:ALX1:ALX3:ALX4:ARX:BARHL1:BARHL2:BARX1:BARX2:BSX:DLX1:DLX2:DLX3:DLX4:DLX5:DLX6:DRGX:EMX1:EMX2:EN1:EN2:ESX1:EVX1:EVX2:GBX1:GBX2:GSX1:GSX2:HESX1:HMX1:HMX3:HOXA1:HOXA2:HOXA3:HOXA4:HOXA5:HOXB1:HOXB2:HOXB3:HOXB4:HOXB5:HOXC4:HOXC5:HOXD1:HOXD3:HOXD4:ISX:MEOX1:MEOX2:MIXL1:MNX1:MSX1:MSX2:NKX1-1:NKX1-2:NOTO:OTP:PDX1:PHOX2A:PHOX2B:PROP1:PRRX1:PRRX2:RAX:RAX2:SEBOX:SHOX:SHOX2:TLX1:TLX2:TLX3:UNCX:VAX1:VAX2:VENTX:VSX1:VSX2	TTTAATTR	1	-0.2311	1	495	0.32	15614.1	0.3295
M02824_2.00:CEBPA:CEBPB:CEBPE	ATTRCGCAAY	1	-0.2309	1	43	0.0278	1475.4	0.0311
M03925_2.00:NR1I2:NR1I3:VDR	AGTTCAHBGAGTTCA	1	-0.2307	1	8	0.0052	311.9	0.0066
M09144_2.00:HMBOX1:HNF1A:HNF1B	RGTTAATGATTAACY	1	-0.2305	1	5	0.0032	204.8	0.0043
M11219_2.00:NFATC1:NFATC2:NFATC3:NFATC4	DGGAAAAN	1	-0.2303	1	963	0.6225	29964.7	0.6322
M01011_2.00:FOXN1:FOXN4	NNNGACGCNN	1	-0.2286	1	567	0.3665	17838.3	0.3764
M04593_2.00:ZSCAN4	VYGCACACVCTGAMAAH	1	-0.2284	1	3	0.0019	130.7	0.0028
M08322_2.00:ZNF513	ACCATCATCAYCATC	1	-0.2284	1	3	0.0019	130.1	0.0027
M00671_2.00:BSX:DLX1:DLX2:DLX3:DLX4:DLX5:DLX6:LBX2:LHX1:LHX5:MSX1:MSX2	TTAATTAVBY	1	-0.2279	1	308	0.1991	9826.7	0.2073
M07841_2.00:MAF:MAFA:MAFB:MAFG:MAFK	GCTGASTCAGCAAWT	1	-0.2273	1	2	0.0013	91.6	0.0019
M02876_2.00:GLI1:GLI2:GLI3	GCGACCACACTG	1	-0.2272	1	8	0.0052	312.2	0.0066
M02841_2.00:CEBPG	ATTRCGCAAT	1	-0.2254	1	20	0.0129	722.8	0.0153
M05146_2.00:ALX1:ALX3:ALX4:ARX:BARHL1:BARHL2:BARX1:BARX2:BSX:DLX2:DRGX:EMX1:EMX2:EN1:EN2:ESX1:EVX1:EVX2:GBX1:GBX2:GSX1:GSX2:HESX1:HMX1:HMX2:HMX3:HOXA1:HOXA2:HOXA3:HOXA4:HOXA5:HOXB1:HOXB2:HOXB3:HOXB4:HOXB5:HOXC4:HOXC5:HOXD3:HOXD4:LHX2:LHX3:LHX4:LHX9:MEOX1:MEOX2:MIXL1:MNX1:MSX1:MSX2:NKX1-1:NKX1-2:NOTO:OTP:PDX1:PHOX2A:PHOX2B:PROP1:PRRX1:PRRX2:RAX:RAX2:SEBOX:SHOX:SHOX2:TLX1:TLX2:TLX3:UNCX:VAX1:VAX2:VENTX:VSX1:VSX2	CTAATTAV	1	-0.2252	1	580	0.3749	18244.7	0.385
M05162_2.00:ALX1:ALX3:ALX4:ARX:BARHL1:BARHL2:BARX1:BARX2:BSX:DLX1:DLX2:DLX3:DLX4:DLX5:DLX6:DRGX:EMX1:EMX2:EN1:EN2:ESX1:EVX1:EVX2:GBX1:GBX2:GSX1:GSX2:HMX1:HMX2:HMX3:HOXA1:HOXA2:HOXA3:HOXA4:HOXA5:HOXA6:HOXA7:HOXB1:HOXB2:HOXB3:HOXB4:HOXB5:HOXB6:HOXB7:HOXB8:HOXC4:HOXC5:HOXC6:HOXD1:HOXD3:HOXD4:HOXD8:ISX:LHX3:LHX4:MEOX1:MEOX2:MIXL1:MNX1:MSX1:MSX2:NANOG:NANOGP8:NKX1-1:NKX1-2:NOBOX:NOTO:OTP:PDX1:PHOX2A:PHOX2B:PROP1:PRRX1:PRRX2:RAX:RAX2:SEBOX:SHOX:SHOX2:UNCX:VAX1:VAX2:VENTX:VSX1:VSX2	YTAATGAY	1	-0.2252	1	214	0.1383	6897.3	0.1455
M10307_2.00:ZBTB6	BGGCTCYATCAYC	1	-0.2246	1	14	0.009	520.3	0.011
M03293_2.00:PAX3:PAX7	TAATCGATTA	1	-0.224	1	9	0.0058	348.6	0.0074
M05392_2.00:BARHL1:BARHL2:BSX:DLX2:EMX1:EMX2:EN1:EN2:GBX1:GBX2:GSX1:GSX2:HMX1:HMX2:HMX3:HOXA3:HOXA4:HOXA5:HOXB3:HOXB4:HOXB5:HOXC4:HOXC5:HOXD3:HOXD4:LBX2:MEOX1:MEOX2:MNX1:MSX1:MSX2:NANOG:NANOGP8:NKX1-1:NKX1-2:PDX1:TLX1:TLX2:TLX3:VAX1:VAX2:VENTX	GTTAAKTGS	1	-0.2233	1	438	0.2831	13865.9	0.2926
M07615_2.00:ZNF641	ACCCCCCCA	1	-0.2223	1	7	0.0045	278.8	0.0059
M05362_2.00:PBX1:PBX2:PBX3:PBX4	KTGATTGAYR	1	-0.2218	1	164	0.106	5332.3	0.1125
M10754_2.00:BARHL1:BARHL2:BSX:DLX2:EMX1:EMX2:EN1:EN2:GBX1:GBX2:GSX1:GSX2:HMX1:HMX2:HMX3:HOXA3:HOXA4:HOXA5:HOXB3:HOXB4:HOXB5:HOXC4:HOXC5:HOXD3:HOXD4:LBX2:MEOX1:MEOX2:MNX1:MSX1:MSX2:NANOG:NANOGP8:NKX1-1:NKX1-2:PDX1:TLX1:TLX2:TLX3:VAX1:VAX2:VENTX	CAAGTGCGTG	1	-0.2212	1	2	0.0013	93	0.002
M03865_2.00:ALX1:ALX3:ALX4:ARX:BARX1:BARX2:BSX:DLX2:DLX3:DRGX:EMX1:EMX2:EN1:EN2:ESX1:EVX1:EVX2:GBX1:GBX2:GSX1:GSX2:HESX1:HOXA2:HOXA3:HOXB2:HOXB3:HOXD3:ISX:LBX1:LBX2:LHX1:LHX2:LHX3:LHX4:LHX5:LHX6:LHX8:LHX9:LMX1A:LMX1B:MEOX1:MIXL1:MNX1:MSX1:MSX2:NKX1-1:NKX1-2:NOBOX:NOTO:OTP:PDX1:PHOX2A:PHOX2B:PROP1:PRRX1:PRRX2:RAX:RAX2:SEBOX:SHOX:SHOX2:UNCX:VAX1:VAX2:VSX1:VSX2:ZFHX2	SSTAATTGCG	1	-0.2211	1	171	0.1105	5553.1	0.1172
M00509_2.00:HOXA10:HOXA11:HOXA6:HOXA9:HOXB6:HOXB8:HOXB9:HOXC10:HOXC11:HOXC12:HOXC6:HOXC8:HOXC9:HOXD10:HOXD11:HOXD12:HOXD8:HOXD9	TTWATNDN	1	-0.2196	1	1222	0.7899	37833.6	0.7983
M08354_2.00:ZNF594	MGCSGCTCTCACCYC	1	-0.2196	1	19	0.0123	691.7	0.0146
M02906_2.00:ZNF524	CTCGAACCCKTGMC	1	-0.2192	1	6	0.0039	243.4	0.0051
M10000_2.00:FOS:FOSB:FOSL1:FOSL2	ACTCATG	1	-0.2186	1	94	0.0608	3121.3	0.0659
M04937_2.00:ALX1:ALX3:ALX4:ARX:DLX1:DLX2:DLX3:DLX4:DLX5:DLX6:DRGX:ESX1:HOXA2:HOXB2:ISX:LHX1:LHX2:LHX3:LHX4:LHX5:LHX9:MEOX1:MIXL1:MNX1:MSX1:MSX2:PHOX2A:PHOX2B:PROP1:PRRX1:PRRX2:RAX:RAX2:SEBOX:SHOX:SHOX2:UNCX:VSX1:VSX2	NTAACGAB	1	-0.2186	1	355	0.2295	11300.7	0.2384
M08418_2.00:GATA1:GATA2:GATA3:GATA4:GATA5:GATA6	TATCGATAGYY	1	-0.218	1	3	0.0019	132.4	0.0028
M04359_2.00:MAFF	NTGCTGASTCAGCAH	1	-0.2174	1	1	0.0006	50.7	0.0011
M05275_2.00:BARX1:BARX2:BSX:EMX1:EMX2:EN1:EN2:EVX1:EVX2:GBX1:GBX2:GSX1:GSX2:HMX1:HMX2:HMX3:HOXA1:HOXA2:HOXA3:HOXA4:HOXA5:HOXA6:HOXA7:HOXB1:HOXB2:HOXB3:HOXB4:HOXB5:HOXB6:HOXB7:HOXB8:HOXC4:HOXC5:HOXC6:HOXD1:HOXD3:HOXD4:HOXD8:ISX:MEOX1:MEOX2:MNX1:NKX1-1:NKX1-2:NOTO:OTP:PDX1:TLX2:VAX1:VAX2:VENTX	HTAAYGAY	1	-0.2171	1	375	0.2424	11923.9	0.2516
M10717_2.00:ALX1:ALX3:ALX4:ARX:BARHL1:BARHL2:BARX1:BARX2:BSX:DLX1:DLX2:DLX3:DLX4:DLX5:DLX6:DRGX:EMX1:EMX2:EN1:EN2:ESX1:EVX1:EVX2:GBX1:GBX2:GSX1:GSX2:HESX1:HMX1:HMX2:HMX3:HOXA1:HOXA2:HOXA3:HOXB1:HOXB2:HOXB3:HOXD1:HOXD3:ISX:LBX1:LBX2:LHX1:LHX2:LHX3:LHX4:LHX5:LHX9:MEOX1:MEOX2:MIXL1:MNX1:MSX1:MSX2:NANOG:NANOGP8:NKX1-1:NKX1-2:NOBOX:OTP:PDX1:PHOX2A:PHOX2B:PROP1:PRRX1:PRRX2:RAX:RAX2:SEBOX:SHOX:SHOX2:UNCX:VAX1:VAX2:VSX1:VSX2	AHAAWTGATCCAATTAK	1	-0.2167	1	16	0.0103	592	0.0125
M05066_2.00:ALX1:ALX3:ALX4:ARX:DRGX:EMX1:EMX2:EN1:EN2:ESX1:GBX1:GBX2:GSX1:GSX2:HESX1:HOXA2:HOXA3:HOXB2:HOXB3:HOXD3:ISX:LHX1:LHX2:LHX3:LHX4:LHX5:LHX6:LHX8:LHX9:LMX1A:LMX1B:MIXL1:MNX1:MSX1:MSX2:NOBOX:NOTO:OTP:PDX1:PHOX2A:PHOX2B:PROP1:PRRX1:PRRX2:RAX:RAX2:SEBOX:SHOX:SHOX2:UNCX:VAX1:VAX2:VSX1:VSX2:ZFHX2	BTAATTAV	1	-0.2166	1	473	0.3058	14959	0.3156
M05306_2.00:ALX1:ALX3:ALX4:ARX:BARX1:BARX2:BSX:DLX1:DLX2:DLX3:DLX4:DLX5:DLX6:DRGX:EN1:EN2:ESX1:GBX1:GBX2:GSX1:GSX2:HESX1:HOXA1:HOXA2:HOXA3:HOXA4:HOXA5:HOXB1:HOXB2:HOXB3:HOXB4:HOXB5:HOXC4:HOXC5:HOXD3:HOXD4:ISX:LBX2:LHX1:LHX2:LHX3:LHX4:LHX5:LHX6:LHX8:LHX9:LMX1A:LMX1B:MEOX1:MIXL1:MNX1:MSX1:MSX2:NKX1-1:NKX1-2:NOBOX:NOTO:OTP:PDX1:PHOX2A:PHOX2B:PROP1:PRRX1:PRRX2:RAX:RAX2:SEBOX:SHOX:SHOX2:UNCX:VAX1:VAX2:VSX1:VSX2:ZFHX2	TTAAYGAG	1	-0.2161	1	460	0.2973	14557.8	0.3072
M02231_2.00:ALX1:ALX3:ALX4:ARX:DRGX:EN1:EN2:ESX1:EVX1:EVX2:GBX1:GBX2:HESX1:HOXA2:HOXB2:HOXC5:ISX:LBX1:LBX2:LHX2:LHX3:LHX4:LHX6:LHX8:LHX9:LMX1A:LMX1B:MEOX2:MIXL1:MSX1:MSX2:NKX1-1:NKX1-2:NOBOX:NOTO:OTP:PHOX2A:PHOX2B:PROP1:PRRX1:PRRX2:RAX:RAX2:SEBOX:SHOX:SHOX2:UNCX:VAX1:VAX2:VSX1:VSX2:ZFHX2	NTAATTRV	1	-0.216	1	642	0.415	20167.5	0.4255
M10839_2.00:POU4F2	YATTAATTGAR	1	-0.2153	1	109	0.0705	3601.7	0.076
M04320_2.00:CREB3L1:CREB3L2	TGCCACGCGTACA	1	-0.2152	1	2	0.0013	93	0.002
M04347_2.00:MAF:MAFA:MAFB:MAFG:MAFK:NRL	DTGCTGACRTCAGCAN	1	-0.2152	1	2	0.0013	93.7	0.002
M04361_2.00:MAFF	NTGCTGASTCAGCAN	1	-0.2152	1	2	0.0013	93.6	0.002
M07566_2.00:ZNF324:ZNF324B	TCRAACCATCCTTGC	1	-0.2152	1	2	0.0013	93.8	0.002
M02849_2.00:HLF:TEF	KGTTACGTAAYV	1	-0.215	1	12	0.0078	455	0.0096
M08154_2.00:ESR1:ESR2:ESRRA:ESRRB:ESRRG:NR1H2:NR1H3:NR2C2:NR2F1:NR2F2:NR2F6:RARA:RARB:RARG:RORA:RORB:RORC	AGGTCACMNTGMCCT	1	-0.215	1	12	0.0078	455.7	0.0096
M03267_2.00:ALX1:ALX3:ALX4:ARX:BARX1:BARX2:BSX:DLX2:DLX3:DRGX:EMX1:EMX2:EN1:EN2:ESX1:EVX1:EVX2:GBX1:GBX2:GSX1:GSX2:HESX1:HOXA2:HOXA3:HOXB2:HOXB3:HOXD3:ISL1:ISL2:ISX:LBX1:LBX2:LHX1:LHX2:LHX3:LHX4:LHX5:LHX6:LHX8:LHX9:LMX1A:LMX1B:MEOX1:MIXL1:MNX1:MSX1:MSX2:NKX1-1:NKX1-2:NOBOX:NOTO:OTP:PDX1:PHOX2A:PHOX2B:PROP1:PRRX1:PRRX2:RAX:RAX2:SEBOX:SHOX:SHOX2:UNCX:VAX1:VAX2:VSX1:VSX2:ZFHX2:ZFHX3	NTAATTRG	1	-0.2148	1	460	0.2973	14559.2	0.3072
M09271_2.00:NR2C1:NR2F1:NR2F2:NR2F6:NR5A1:NR5A2:PPARD:RARA:RARB:RARG:RORA:RORB:RORC:RXRA:RXRB:RXRG	GBYCAAGGYCA	1	-0.2144	1	116	0.075	3824.4	0.0807
M05097_2.00:SIX1:SIX2:SIX4:SIX5	NNYGATACGB	1	-0.2143	1	232	0.15	7474.1	0.1577
M01664_2.00:ARID3A:ARID3B:ARID3C	NDATYAAA	1	-0.2139	1	1275	0.8242	39436	0.8321
M04858_2.00:FOXR2	AYRTAAACATAAATRWA	1	-0.2138	1	5	0.0032	208.6	0.0044
M09135_2.00:HESX1:NOBOX	HTAATTGST	1	-0.2135	1	313	0.2023	10002.1	0.211
M09194_2.00:ALX1:ALX3:ALX4:ARX:DRGX:EN1:EN2:ESX1:GBX1:GBX2:ISX:LHX2:LHX3:LHX4:LHX6:LHX9:LMX1A:LMX1B:MIXL1:MSX1:MSX2:NOBOX:OTP:PDX1:PHOX2A:PHOX2B:PROP1:PRRX1:PRRX2:RAX:RAX2:SEBOX:SHOX:SHOX2:UNCX:VAX1:VAX2:VSX1:VSX2	HTAATTGST	1	-0.2135	1	313	0.2023	10002.1	0.211
M04681_2.00:DMRT1:DMRT2:DMRT3:DMRTA2:DMRTB1:DMRTC2	AATGTATCAATTT	1	-0.2134	1	13	0.0084	490.4	0.0103
M10743_2.00:NKX2-1:NKX2-2:NKX2-3:NKX2-4:NKX2-5:NKX2-6:NKX2-8	CTTAATTG	1	-0.2128	1	216	0.1396	6975.4	0.1472
M10843_2.00:POU3F2	BYCATBCRWAATRARY	1	-0.2121	1	35	0.0226	1225.1	0.0258
M04848_2.00:FOXC1:FOXC2:FOXD1:FOXD2:FOXD3:FOXD4:FOXD4L1:FOXD4L3:FOXD4L4:FOXD4L5:FOXD4L6:FOXE1:FOXF1:FOXF2:FOXG1:FOXI1:FOXI3:FOXL1:FOXL2:FOXS1	MACGTCAACAH	1	-0.2117	1	85	0.0549	2840.4	0.0599
M05830_2.00:SKOR1	VTTAATTACAGTTN	1	-0.2115	1	17	0.011	627.1	0.0132
M05154_2.00:ALX1:ALX3:ALX4:ARX:DRGX:EN1:EN2:ESX1:HESX1:ISX:LHX2:LHX3:LHX4:LHX6:LHX8:LHX9:LMX1A:LMX1B:MIXL1:NOBOX:OTP:PHOX2A:PHOX2B:PROP1:PRRX1:PRRX2:RAX:RAX2:SEBOX:SHOX:SHOX2:UNCX:VSX1:VSX2:ZFHX2	VNKTTAATTAN	1	-0.2113	1	269	0.1739	8635	0.1822
M11391_2.00:TBP:TBPL2	VGGSTATAAAA	1	-0.2113	1	216	0.1396	6977.2	0.1472
M04977_2.00:HOXA13:HOXB13:HOXC13:HOXD13	GTTTTATTGGB	1	-0.2101	1	36	0.0233	1259.6	0.0266
M04957_2.00:ALX1:ALX3:ALX4:ARX:BARHL1:BARHL2:BARX1:BARX2:BSX:DLX1:DLX2:DLX3:DLX4:DLX5:DLX6:EN1:EN2:GBX1:GBX2:GSX1:GSX2:HOXA1:HOXA2:HOXA3:HOXB1:HOXB2:HOXB3:HOXD1:HOXD3:ISX:LHX1:LHX5:MEOX1:MNX1:MSX1:MSX2:NANOG:NANOGP8:NKX1-1:NKX1-2:PDX1:PROP1:SHOX:SHOX2:UNCX:VAX1:VAX2:VSX2	NTAAYGAB	1	-0.21	1	730	0.4719	22879.8	0.4828
M05040_2.00:ALX1:ALX3:ALX4:ARX:BARX1:BARX2:BSX:DLX1:DLX2:DLX3:DLX4:DLX5:DLX6:DRGX:EMX1:EMX2:EN1:EN2:ESX1:EVX1:EVX2:GBX1:GBX2:GSX1:GSX2:HESX1:HOXA2:HOXA3:HOXB2:HOXB3:HOXD3:ISX:LBX1:LBX2:LHX1:LHX2:LHX3:LHX4:LHX5:LHX6:LHX8:LHX9:LMX1A:LMX1B:MEOX1:MIXL1:MNX1:MSX1:MSX2:NKX1-1:NKX1-2:NOBOX:NOTO:OTP:PDX1:PHOX2A:PHOX2B:PROP1:PRRX1:PRRX2:RAX:RAX2:SEBOX:SHOX:SHOX2:UNCX:VAX1:VAX2:VSX1:VSX2:ZFHX2:ZFHX3	NTAAYGAN	1	-0.2098	1	843	0.5449	26338.2	0.5557
M08914_2.00:ZNF354A:ZNF354B	ATTTAGTCCATTTACATTTAATGT	1	-0.2096	1	1	0.0006	51.7	0.0011
M05558_2.00:BORCS8-MEF2B:MEF2A:MEF2B:MEF2C:MEF2D	CYAWATWTGG	1	-0.2095	1	276	0.1784	8855	0.1868
M03240_2.00:POU5F1B	WTGCATATTCAT	1	-0.2084	1	36	0.0233	1260.1	0.0266
M09153_2.00:CRX:DMBX1:DPRX:GSC:GSC2:OTX1:OTX2:PITX1:PITX2:PITX3:TPRX1	SYTAATCCCYT	1	-0.2082	1	152	0.0983	4969.3	0.1049
M05683_2.00:HNF4A:HNF4G:NR1H4:NR2C1:NR2C2:NR2F1:NR2F2:NR2F6:NR4A1:NR4A2:NR4A3:NR5A1:NR5A2:NR6A1:PPARA:PPARD:PPARG:RARA:RARB:RARG:RORA:RORB:RORC:RXRA:RXRB:RXRG:THRA	GRGGTCAAAGGTCAN	1	-0.2081	1	3	0.0019	134.6	0.0028
M11271_2.00:SMAD1:SMAD5	AKGTCTAGACCT	1	-0.2081	1	3	0.0019	134.7	0.0028
M08813_2.00:CEBPA:CEBPB:CEBPE	DRTTGTGCAATV	1	-0.2072	1	120	0.0776	3958.2	0.0835
M00482_2.00:ALX1:ALX3:ALX4:ARX:DRGX:EN1:EN2:ESX1:HESX1:ISX:LHX2:LHX3:LHX4:LHX6:LHX8:LHX9:LMX1A:LMX1B:MIXL1:NOBOX:OTP:PHOX2A:PHOX2B:PROP1:PRRX1:PRRX2:RAX:RAX2:SEBOX:SHOX:SHOX2:UNCX:VSX1:VSX2:ZFHX2	WAATTAR	1	-0.2058	1	1258	0.8132	38937	0.8216
M05249_2.00:CDX1:CDX2:CDX4	VTTTATGGC	1	-0.2054	1	548	0.3542	17292.3	0.3649
M02217_2.00:CDX1:CDX2:CDX4:HOXA6:HOXA7:HOXB6:HOXB8:HOXC6:HOXC8:HOXD8	TTAATTAC	1	-0.2053	1	258	0.1668	8299.6	0.1751
M08126_2.00:GATA1:GATA2:GATA3:GATA4:GATA5:GATA6	VDSAGATAAGR	1	-0.205	1	121	0.0782	3992.1	0.0842
M09114_2.00:FOXC1:FOXC2:FOXD1:FOXD2:FOXD3:FOXD4:FOXD4L1:FOXD4L3:FOXD4L4:FOXD4L5:FOXD4L6:FOXE1:FOXE3:FOXF1:FOXF2:FOXG1:FOXI1:FOXI2:FOXI3:FOXJ3:FOXL1:FOXL2:FOXS1	DSCWAAGNAAACAMM	1	-0.2046	1	175	0.1131	5698.1	0.1202
M08889_2.00:FEZF1:FEZF2	RCTGCYCTTTTY	1	-0.2042	1	241	0.1558	7769.9	0.1639
M03719_2.00:DMRT1:DMRT2:DMRT3:DMRTA2:DMRTC2	NATGTATCRWW	1	-0.2038	1	258	0.1668	8301.7	0.1752
M04909_2.00:ISL1:ISL2:NOTO:SHOX:SHOX2:VSX1	TTAAGTGC	1	-0.2038	1	429	0.2773	13618.2	0.2873
M03938_2.00:HNF4A:HNF4G:NR2E1:NR2F1:NR2F2:NR2F6:NR6A1:RXRB	GTGGACTTTGGACY	1	-0.2037	1	2	0.0013	95.7	0.002
M10120_2.00:REST	TGTCCATGG	1	-0.2036	1	70	0.0452	2366	0.0499
M02446_2.00:NFATC1:NFATC2:NFATC3:NFATC4	WWTTTCCAYN	1	-0.2031	1	618	0.3995	19453	0.4105
M05200_2.00:ALX1:ALX3:ALX4:ARX:BARX1:BARX2:BSX:DLX2:DLX3:DLX5:DRGX:EMX1:EMX2:EN1:EN2:ESX1:EVX1:EVX2:GBX1:GBX2:GSX1:GSX2:HESX1:HOXA2:HOXA3:HOXB2:HOXB3:HOXD3:ISX:LBX1:LBX2:LHX1:LHX2:LHX3:LHX4:LHX5:LHX6:LHX8:LHX9:LMX1A:LMX1B:MEOX1:MIXL1:MNX1:MSX1:MSX2:NKX1-1:NKX1-2:NOBOX:NOTO:OTP:PDX1:PHOX2A:PHOX2B:PROP1:PRRX1:PRRX2:RAX:RAX2:SEBOX:SHOX:SHOX2:UNCX:VAX1:VAX2:VSX1:VSX2:ZFHX2:ZFHX3	HTAAYGAK	1	-0.2025	1	654	0.4228	20560.4	0.4338
M04635_2.00:ZBTB12	AGCTGGRCCGCGTS	1	-0.2021	1	1	0.0006	52.8	0.0011
M05684_2.00:HNF4A:HNF4G:NR1H4:NR2C1:NR2C2:NR2F1:NR2F2:NR2F6:NR4A1:NR4A2:NR4A3:NR5A1:NR5A2:NR6A1:PPARA:PPARD:PPARG:RARA:RARB:RARG:RORA:RORB:RORC:RXRA:RXRB:RXRG:THRA	RAGGTCACGACCYY	1	-0.2021	1	1	0.0006	52.3	0.0011
M10309_2.00:MTF1	TGCGCAC	1	-0.202	1	576	0.3723	18161.3	0.3832
M10584_2.00:GATA1:GATA2:GATA3:GATA4:GATA5:GATA6	GNNDSAGATAAGNNN	1	-0.202	1	213	0.1377	6895.7	0.1455
M08088_2.00:KLF13:KLF9	VGCCACACCCACY	1	-0.201	1	69	0.0446	2336.1	0.0493
M05003_2.00:ARX:BARHL1:BARHL2:BARX1:BARX2:BSX:DLX1:DLX2:DLX3:DLX4:DLX5:DLX6:EN1:EN2:GBX1:GBX2:GSX1:GSX2:HOXA1:HOXA2:HOXA3:HOXB1:HOXB2:HOXB3:HOXD1:HOXD3:ISX:LHX1:LHX5:MEOX1:MNX1:MSX1:MSX2:NANOG:NANOGP8:NKX1-1:NKX1-2:PDX1:PROP1:SHOX:SHOX2:UNCX:VAX1:VAX2:VSX2	WTAAYGAB	1	-0.2004	1	743	0.4803	23295.4	0.4915
M05173_2.00:ALX1:ALX3:ALX4:ARX:DRGX:EMX1:EMX2:EN1:EN2:ESX1:GBX1:GBX2:HESX1:ISX:LHX1:LHX2:LHX3:LHX4:LHX5:LHX6:LHX8:LHX9:LMX1A:LMX1B:MIXL1:MSX1:MSX2:NOBOX:NOTO:OTP:PHOX2A:PHOX2B:PROP1:PRRX1:PRRX2:RAX:RAX2:SEBOX:SHOX:SHOX2:UNCX:VAX1:VAX2:VSX1:VSX2:ZFHX2	YTAATTAG	1	-0.2003	1	275	0.1778	8837.4	0.1865
M07498_2.00:CIC:SOX1:SOX10:SOX11:SOX12:SOX13:SOX14:SOX15:SOX17:SOX18:SOX2:SOX21:SOX3:SOX4:SOX5:SOX6:SOX7:SOX8:SOX9:SRY	YCCATTGTTCTC	1	-0.2002	1	29	0.0187	1034.6	0.0218
M04864_2.00:GATA1:GATA2:GATA3:GATA4:GATA5:GATA6	AGATAAGATCT	1	-0.1995	1	11	0.0071	426.6	0.009
M04946_2.00:CRX:DLX1:DLX2:DLX4:DLX5:EMX1:LHX2:LHX9:PITX1:PITX2:VAX1:VSX1	NTAAYGAG	1	-0.1987	1	463	0.2993	14679.4	0.3097
M02112_2.00:ALX1:ALX3:ALX4:ARX:BARHL1:BARHL2:BARX1:BARX2:BSX:DLX1:DLX2:DLX3:DLX4:DLX5:DLX6:DRGX:EMX1:EMX2:EN1:EN2:GBX1:GBX2:GSX1:GSX2:HMX1:HMX3:HOXA1:HOXA2:HOXA3:HOXB1:HOXB2:HOXB3:HOXD1:HOXD3:ISX:LHX1:LHX5:MEOX1:MEOX2:MNX1:MSX1:MSX2:NANOG:NANOGP8:NKX1-1:NKX1-2:PDX1:PHOX2A:PHOX2B:PROP1:SHOX:SHOX2:UNCX:VAX1:VAX2:VSX1:VSX2	GCTAATTANN	1	-0.198	1	156	0.1008	5107.6	0.1078
M00337_2.00:PAX2:PAX6	KMTAATTAATN	1	-0.198	1	149	0.0963	4886.4	0.1031
M09200_2.00:NKX6-1:NKX6-2:NKX6-3	ATTAATKGSHWTTTAATKR	1	-0.1974	1	6	0.0039	249.4	0.0053
M03318_2.00:POU3F4	TGCATAAWTTA	1	-0.197	1	84	0.0543	2821.6	0.0595
M05376_2.00:BARHL1:BARHL2:BSX:EMX1:EMX2:GBX1:GBX2:HMX1:HMX2:HMX3:HOXA4:HOXA5:HOXB4:HOXB5:HOXC4:HOXC5:HOXD4:LBX2:MEOX1:MEOX2:MNX1:MSX1:MSX2:NANOG:NANOGP8:PDX1:TLX1:TLX2:TLX3:VAX1:VAX2:VENTX	GTTAAGTGGT	1	-0.1969	1	103	0.0666	3428	0.0723
M05391_2.00:ALX1:ALX3:ALX4:ARX:DRGX:EMX1:EMX2:EN1:EN2:ESX1:GBX1:GBX2:GSX1:GSX2:HOXA2:HOXA3:HOXA4:HOXA5:HOXB2:HOXB3:HOXB4:HOXB5:HOXC4:HOXC5:HOXD3:HOXD4:ISL1:ISL2:ISX:LHX2:LHX3:LHX4:LHX9:MIXL1:MNX1:NKX1-1:NKX1-2:NOTO:OTP:PDX1:PHOX2A:PHOX2B:PROP1:PRRX1:PRRX2:RAX:RAX2:SEBOX:SHOX:SHOX2:UNCX:VAX1:VAX2:VSX1:VSX2	CTAATTRV	1	-0.1965	1	802	0.5184	25109.7	0.5298
M03272_2.00:ALX1:ALX3:ALX4:ARX:BARX1:BARX2:BSX:DLX2:DLX3:DLX5:DRGX:EMX1:EMX2:EN1:EN2:ESX1:EVX1:EVX2:GBX1:GBX2:GSX1:GSX2:HESX1:HOXA2:HOXA3:HOXB2:HOXB3:HOXD3:ISX:LBX1:LBX2:LHX1:LHX2:LHX3:LHX4:LHX5:LHX6:LHX8:LHX9:LMX1A:LMX1B:MEOX1:MIXL1:MNX1:MSX1:MSX2:NKX1-1:NKX1-2:NOBOX:NOTO:OTP:PDX1:PHOX2A:PHOX2B:PROP1:PRRX1:PRRX2:RAX:RAX2:SEBOX:SHOX:SHOX2:UNCX:VAX1:VAX2:VSX1:VSX2:ZFHX2:ZFHX3	KYTAATTAGA	1	-0.196	1	213	0.1377	6903.5	0.1457
M04961_2.00:BARX1:BARX2:BSX:DLX1:DLX2:DLX3:DLX4:DLX5:DLX6:EMX1:EMX2:EN1:EN2:EVX1:EVX2:GBX1:GBX2:GSX1:GSX2:HOXA1:HOXA2:HOXA3:HOXA4:HOXA5:HOXB1:HOXB2:HOXB3:HOXB4:HOXB5:HOXC4:HOXC5:HOXD1:HOXD3:HOXD4:ISX:MEOX1:MEOX2:MNX1:MSX1:MSX2:NANOG:NANOGP8:NKX1-1:NKX1-2:PDX1:PROP1:SHOX:SHOX2:UNCX:VAX1:VAX2:VENTX	TTAATGAB	1	-0.1959	1	287	0.1855	9218.1	0.1945
M02668_2.00:GFI1:GFI1B	YAAATCACWG	1	-0.1957	1	414	0.2676	13167.5	0.2778
M00996_2.00:CEBPG	NTTRCGCAATN	1	-0.1956	1	24	0.0155	871	0.0184
M09642_2.00:STAT1	ATTTCCNGGAAATN	1	-0.1952	1	37	0.0239	1301.4	0.0275
M04685_2.00:DMRT1:DMRT2:DMRT3:DMRTA2:DMRTC2	TGTATCRTTC	1	-0.1952	1	30	0.0194	1070.9	0.0226
M08241_2.00:ZNF45	TCTGGATTYTGTTAT	1	-0.1949	1	1	0.0006	53.5	0.0011
M10350_2.00:ZNF697	KGGTACGAGGGM	1	-0.1949	1	1	0.0006	53	0.0011
M05663_2.00:ESR1:ESR2:HNF4A:HNF4G:NR1D1:NR1D2:NR1H2:NR1H3:NR1H4:NR2C1:NR2C2:NR2F1:NR2F2:NR2F6:NR4A1:NR4A2:NR4A3:NR5A2:NR6A1:PPARA:PPARD:PPARG:RARA:RARB:RARG:RORA:RORB:RORC:RXRA:RXRB:RXRG:THRA:THRB	RAGGTCAAAGGTCAN	1	-0.1945	1	5	0.0032	213.1	0.0045
M09926_2.00:NFE2:NFE2L1:NFE2L2:NFE2L3	GTCATBHWDBNNB	1	-0.1944	1	548	0.3542	17312.2	0.3653
M03718_2.00:DMRT1:DMRT2:DMRT3:DMRTA2:DMRTC2	RATGTATCAWT	1	-0.1932	1	78	0.0504	2632.3	0.0555
M03144_2.00:ALX1:ALX3:ALX4:ARX:BARHL1:BARHL2:BARX1:BARX2:BSX:DLX1:DLX2:DLX3:DLX4:DLX5:DLX6:DRGX:EMX1:EMX2:EN1:EN2:ESX1:EVX1:EVX2:GBX1:GBX2:GSX1:GSX2:HOXA1:HOXA2:HOXA3:HOXA4:HOXA5:HOXB1:HOXB2:HOXB3:HOXB4:HOXB5:HOXC4:HOXC5:HOXD1:HOXD3:HOXD4:ISX:MEOX1:MEOX2:MIXL1:MNX1:MSX1:MSX2:NANOG:NANOGP8:NKX1-1:NKX1-2:OTP:PDX1:PHOX2A:PHOX2B:PROP1:PRRX1:PRRX2:RAX:RAX2:SEBOX:SHOX:SHOX2:UNCX:VAX1:VAX2:VENTX:VSX1:VSX2	TAATCGNTWTTTAATBG	1	-0.1928	1	2	0.0013	97.3	0.0021
M01509_2.00:POU5F1B	TAATTRN	1	-0.1925	1	1353	0.8746	41798.3	0.8819
M05368_2.00:ALX1:ALX3:ALX4:ARX:BARX1:BARX2:BSX:DLX1:DLX2:DLX3:DLX4:DLX5:DLX6:DRGX:EMX1:EMX2:EN1:EN2:ESX1:EVX1:EVX2:GBX1:GBX2:GSX1:GSX2:HESX1:HOXA1:HOXA2:HOXA3:HOXB1:HOXB2:HOXB3:HOXD3:ISL1:ISL2:ISX:LBX1:LBX2:LHX1:LHX2:LHX3:LHX4:LHX5:LHX6:LHX8:LHX9:LMX1A:LMX1B:MEOX1:MIXL1:MNX1:MSX1:MSX2:NKX1-1:NKX1-2:NOBOX:NOTO:OTP:PDX1:PHOX2A:PHOX2B:PROP1:PRRX1:PRRX2:RAX:RAX2:SEBOX:SHOX:SHOX2:UNCX:VAX1:VAX2:VSX1:VSX2:ZFHX2:ZFHX3	YTAAYGAG	1	-0.1924	1	447	0.2889	14195.3	0.2995
M07635_2.00:ZNF570	RWGTTTTCTTGTAWKATATYT	1	-0.1923	1	4	0.0026	177	0.0037
M10343_2.00:SALL1	NCTTTTGGAYH	1	-0.1922	1	293	0.1894	9411.5	0.1986
M04464_2.00:KLF1:KLF12:KLF2:KLF3:KLF4:KLF5:KLF6:KLF7	CVCCACGCCCW	1	-0.1921	1	270	0.1745	8693.7	0.1834
M02658_2.00:NFIL3	TTATGTAAYNT	1	-0.1919	1	38	0.0246	1336.2	0.0282
M02868_2.00:DBP	BATTACGTAAYM	1	-0.1917	1	7	0.0045	287.2	0.0061
M05225_2.00:ALX1:ALX3:ALX4:ARX:BARHL1:BARHL2:BARX1:BARX2:BSX:DLX1:DLX2:DLX3:DLX4:DLX5:DLX6:DRGX:EMX1:EMX2:EN1:EN2:ESX1:EVX1:EVX2:GBX1:GBX2:GSX1:GSX2:HESX1:HMX1:HMX2:HMX3:HOXA1:HOXA2:HOXA3:HOXB1:HOXB2:HOXB3:HOXD1:HOXD3:ISX:LBX1:LBX2:LHX1:LHX2:LHX3:LHX4:LHX5:LHX9:MEOX1:MEOX2:MIXL1:MNX1:MSX1:MSX2:NANOG:NANOGP8:NKX1-1:NKX1-2:NOBOX:OTP:PDX1:PHOX2A:PHOX2B:PROP1:PRRX1:PRRX2:RAX:RAX2:SEBOX:SHOX:SHOX2:UNCX:VAX1:VAX2:VSX1:VSX2	NTAATTGS	1	-0.1914	1	516	0.3335	16330.3	0.3446
M03172_2.00:ALX1:ALX3:ALX4:ARX:BARX1:BARX2:BSX:DLX2:DLX3:DLX5:DRGX:EMX1:EMX2:EN1:EN2:ESX1:EVX1:EVX2:GBX1:GBX2:GSX1:GSX2:HESX1:HOXA2:HOXA3:HOXB2:HOXB3:HOXD3:ISX:LBX1:LBX2:LHX1:LHX2:LHX3:LHX4:LHX5:LHX6:LHX8:LHX9:LMX1A:LMX1B:MEOX1:MIXL1:MNX1:MSX1:MSX2:NKX1-1:NKX1-2:NOBOX:NOTO:OTP:PDX1:PHOX2A:PHOX2B:PROP1:PRRX1:PRRX2:RAX:RAX2:SEBOX:SHOX:SHOX2:UNCX:VAX1:VAX2:VSX1:VSX2:ZFHX2:ZFHX3	GYTAATTAGC	1	-0.1913	1	217	0.1403	7035.4	0.1484
M04690_2.00:DMRT1:DMRT2:DMRT3:DMRTA2:DMRTC2	TGTATCGTTY	1	-0.1912	1	12	0.0078	464.8	0.0098
M08136_2.00:NKX2-1:NKX2-2:NKX2-3:NKX2-4:NKX2-5:NKX2-6:NKX2-8	CTTGAGTGSYT	1	-0.1911	1	120	0.0776	3975.6	0.0839
M05110_2.00:HOXA10:HOXA11:HOXA5:HOXA6:HOXA7:HOXA9:HOXB5:HOXB6:HOXB8:HOXB9:HOXC10:HOXC11:HOXC5:HOXC6:HOXC8:HOXC9:HOXD10:HOXD11:HOXD8:HOXD9	GTCGTAAAAY	1	-0.1908	1	25	0.0162	906.5	0.0191
M03162_2.00:ARX:BARHL1:BARHL2:BARX1:BARX2:BSX:DLX1:DLX2:DLX3:DLX4:DLX5:DLX6:EMX1:EMX2:ESX1:EVX1:EVX2:GBX1:GBX2:HMX1:HMX2:HMX3:HOXA2:HOXB2:LBX1:LBX2:MEOX1:MEOX2:MNX1:MSX1:MSX2:NANOG:NANOGP8:NKX1-1:NKX1-2:PDX1:RAX:RAX2:TLX1:TLX2:TLX3:UNCX:VAX1:VAX2	TAAWTGNTSYTAAWYG	1	-0.1908	1	5	0.0032	214.5	0.0045
M10718_2.00:NKX6-1:NKX6-2:NKX6-3	TTTTTAATTGGTT	1	-0.1904	1	27	0.0175	973.7	0.0205
M02927_2.00:YY2	NCCGCCATBTT	1	-0.1898	1	165	0.1067	5401.1	0.114
M05667_2.00:ESR1:ESR2:HNF4A:HNF4G:NR1D1:NR1D2:NR1H2:NR1H3:NR1H4:NR2C1:NR2C2:NR2F1:NR2F2:NR2F6:NR4A1:NR4A2:NR4A3:NR5A2:NR6A1:PPARA:PPARD:PPARG:RARA:RARB:RARG:RORA:RORB:RORC:RXRA:RXRB:RXRG:THRA:THRB	RAGGTCAAAGGTCAN	1	-0.1895	1	3	0.0019	138.2	0.0029
M08956_2.00:ZBTB48	SACGGTCCCTDR	1	-0.1891	1	110	0.0711	3659.5	0.0772
M03015_2.00:FOXC1:FOXC2:FOXD1:FOXD2:FOXD3:FOXD4:FOXD4L1:FOXD4L3:FOXD4L4:FOXD4L5:FOXD4L6:FOXE1:FOXF1:FOXF2:FOXG1:FOXI1:FOXI3:FOXK2:FOXL1:FOXL2:FOXP4:FOXS1	TAWGTAAAYAT	1	-0.1889	1	206	0.1332	6693.5	0.1412
M05074_2.00:HOXA13:HOXB13:HOXC13:HOXD13	GCTCGTAAAAC	1	-0.188	1	1	0.0006	54.8	0.0012
M08943_2.00:ZNF563	GGGNTCMTBDCHGGCAGCTGY	1	-0.188	1	1	0.0006	54.3	0.0011
M00170_2.00:DBX2:NKX3-1:NKX3-2	TTAAGTGSNB	1	-0.1877	1	580	0.3749	18311.4	0.3864
M05295_2.00:ALX1:ALX3:ALX4:ARX:BARHL1:BARHL2:BARX1:BARX2:BSX:DRGX:EMX1:EMX2:EN1:EN2:ESX1:EVX1:EVX2:GBX1:GBX2:GSX1:GSX2:HESX1:HOXA1:HOXA2:HOXA3:HOXA4:HOXA5:HOXB1:HOXB2:HOXB3:HOXB4:HOXB5:HOXC4:HOXC5:HOXD1:HOXD3:HOXD4:LBX1:MEOX1:MEOX2:MIXL1:MNX1:MSX1:MSX2:NANOG:NANOGP8:NKX1-1:NKX1-2:PDX1:PHOX2A:PHOX2B:PROP1:PRRX1:PRRX2:RAX:RAX2:SHOX:SHOX2:TLX1:TLX3:UNCX:VAX1:VAX2:VENTX:VSX1:VSX2	STAATTAS	1	-0.187	1	399	0.2579	12717.6	0.2683
M03942_2.00:NR5A1:NR5A2	CAAGGTCRY	1	-0.1863	1	198	0.128	6445.3	0.136
M05103_2.00:ALX1:ALX3:ALX4:ARX:BARX1:BARX2:BSX:DLX1:DLX2:DLX3:DLX4:DLX5:DLX6:DRGX:EMX1:EMX2:EN1:EN2:ESX1:EVX1:EVX2:GBX1:GBX2:GSX1:GSX2:HMX1:HMX3:HOXA1:HOXA2:HOXA3:HOXA4:HOXA5:HOXA7:HOXB1:HOXB2:HOXB3:HOXB4:HOXB5:HOXB7:HOXC4:HOXC5:HOXD1:HOXD3:HOXD4:ISX:LHX3:LHX4:MEOX1:MEOX2:MIXL1:MNX1:MSX1:MSX2:NANOG:NANOGP8:NKX1-1:NKX1-2:NOTO:OTP:PDX1:PHOX2A:PHOX2B:PROP1:PRRX1:PRRX2:RAX:RAX2:SEBOX:SHOX:SHOX2:UNCX:VAX1:VAX2:VENTX:VSX1:VSX2	CTAATTAC	1	-0.1858	1	158	0.1021	5185.2	0.1094
M02130_2.00:ALX1:ALX3:ALX4:ARX:BARX1:BARX2:BSX:DLX1:DLX2:DLX3:DLX4:DLX5:DLX6:DRGX:EN1:EN2:ESX1:GBX1:GBX2:HESX1:HOXA2:HOXB2:ISX:LBX1:LBX2:LHX1:LHX2:LHX3:LHX4:LHX5:LHX6:LHX8:LHX9:LMX1A:LMX1B:MEOX1:MIXL1:MNX1:MSX1:MSX2:NKX1-1:NKX1-2:NOBOX:NOTO:OTP:PDX1:PHOX2A:PHOX2B:PROP1:PRRX1:PRRX2:RAX:RAX2:SEBOX:SHOX:SHOX2:UNCX:VAX1:VAX2:VSX1:VSX2:ZFHX2:ZFHX3	TTAATTAG	1	-0.1856	1	198	0.128	6446.8	0.136
M04887_2.00:GRHL1	AAACCGGTTT	1	-0.1854	1	25	0.0162	909.5	0.0192
M06339_2.00:ALX1:ALX3:ALX4:ARX:BARHL1:BARHL2:BARX1:BARX2:BSX:DLX2:DLX3:DRGX:EMX1:EMX2:EN1:EN2:ESX1:EVX1:EVX2:GBX1:GBX2:GSX1:GSX2:HESX1:HMX2:HOXA2:HOXA3:HOXA4:HOXA5:HOXB1:HOXB2:HOXB3:HOXB4:HOXB5:HOXC4:HOXD3:HOXD4:ISX:MEOX1:MEOX2:MIXL1:MNX1:MSX1:MSX2:NKX1-1:NKX1-2:OTP:PDX1:PHOX2A:PHOX2B:PROP1:PRRX1:PRRX2:RAX:RAX2:SHOX:SHOX2:TLX1:TLX2:TLX3:UNCX:VAX1:VAX2:VENTX:VSX1:VSX2	YTTAATTGG	1	-0.1848	1	236	0.1526	7640.5	0.1612
M04851_2.00:FOXC1:FOXC2:FOXD1:FOXD2:FOXD3:FOXD4:FOXD4L1:FOXD4L3:FOXD4L4:FOXD4L5:FOXD4L6:FOXE1:FOXE3:FOXF1:FOXF2:FOXG1:FOXI1:FOXI3:FOXJ3:FOXL1:FOXL2:FOXS1	AAACAATAACATTW	1	-0.1847	1	20	0.0129	741.8	0.0157
M08099_2.00:KLF1:KLF12:KLF2:KLF3:KLF4:KLF5:KLF6:KLF7	RGCCACACCCW	1	-0.1844	1	134	0.0866	4427.7	0.0934
M04828_2.00:FOXC1:FOXC2:FOXD1:FOXD2:FOXD3:FOXD4:FOXD4L1:FOXD4L3:FOXD4L4:FOXD4L5:FOXD4L6:FOXE1:FOXF1:FOXG1:FOXI1:FOXI2:FOXI3:FOXJ2:FOXJ3:FOXK1:FOXK2:FOXL1:FOXL2:FOXS1	DWAAYGTAAACAA	1	-0.1843	1	86	0.0556	2897	0.0611
M00434_2.00:ALX1:ALX3:ALX4:ARX:DRGX:EN1:EN2:ESX1:ISX:LHX2:LHX3:LHX4:LHX6:LHX8:LHX9:LMX1A:LMX1B:MIXL1:OTP:PHOX2A:PHOX2B:PROP1:PRRX1:PRRX2:RAX:RAX2:SEBOX:SHOX:SHOX2:UNCX:VSX1:VSX2:ZFHX2	YTRATTAV	1	-0.1842	1	830	0.5365	25989.9	0.5484
M09381_2.00:NFIA:NFIB:NFIC:NFIX	GCTGCCARG	1	-0.184	1	673	0.435	21179.6	0.4469
M10020_2.00:CEBPD	TTKNGCAATV	1	-0.1839	1	656	0.424	20657.8	0.4359
M00795_2.00:FOXO1:FOXO3:FOXO4:FOXO6	NGTAAACAH	1	-0.1838	1	867	0.5604	27120.3	0.5722
M05372_2.00:ARGFX	YTAATCTAATTAG	1	-0.1837	1	5	0.0032	216	0.0046
M08135_2.00:DUX1_HUMAN:DUX3_HUMAN:DUX4	TAATYYAATCA	1	-0.1836	1	42	0.0271	1473.6	0.0311
M04389_2.00:DPF1:DPF3	TCACCTATAGM	1	-0.1834	1	30	0.0194	1077.5	0.0227
M10179_2.00:GLI1:GLI2:GLI3	MCVVAGACCACCCAG	1	-0.1832	1	13	0.0084	502.1	0.0106
M02186_2.00:ALX1:ALX3:ALX4:ARX:BARHL1:BARHL2:BARX1:BARX2:BSX:DRGX:EMX1:EMX2:EN1:EN2:ESX1:EVX1:EVX2:GBX1:GBX2:GSX1:GSX2:HESX1:HOXA1:HOXA2:HOXA3:HOXA4:HOXA5:HOXB1:HOXB2:HOXB3:HOXB4:HOXB5:HOXC4:HOXC5:HOXD1:HOXD3:HOXD4:LBX1:MEOX1:MEOX2:MIXL1:MNX1:MSX1:MSX2:NANOG:NANOGP8:NKX1-1:NKX1-2:PDX1:PHOX2A:PHOX2B:PROP1:PRRX1:PRRX2:RAX:RAX2:SHOX:SHOX2:UNCX:VAX1:VAX2:VENTX:VSX1:VSX2	TTAATTAG	1	-0.1826	1	247	0.1597	7988.5	0.1686
M07753_2.00:ZNF805	KGYRTTCCTTGGCTTGTG	1	-0.1825	1	2	0.0013	99.9	0.0021
M04944_2.00:CRX:DLX1:DLX2:DLX4:DLX5:EMX1:LHX2:LHX9:PITX1:PITX2:VAX1:VSX1	NTAATTAG	1	-0.1824	1	256	0.1655	8270.9	0.1745
M05297_2.00:ALX1:ALX3:ALX4:ARX:BARHL1:BARHL2:BARX1:BARX2:BSX:DRGX:EMX1:EMX2:EN1:EN2:ESX1:EVX1:EVX2:GBX1:GBX2:GSX1:GSX2:HESX1:HOXA1:HOXA2:HOXA3:HOXA4:HOXA5:HOXB1:HOXB2:HOXB3:HOXB4:HOXB5:HOXC4:HOXC5:HOXD1:HOXD3:HOXD4:LBX1:MEOX1:MEOX2:MIXL1:MNX1:MSX1:MSX2:NANOG:NANOGP8:NKX1-1:NKX1-2:PDX1:PHOX2A:PHOX2B:PROP1:PRRX1:PRRX2:RAX:RAX2:SHOX:SHOX2:TLX1:TLX3:UNCX:VAX1:VAX2:VENTX:VSX1:VSX2	HTAATGAB	1	-0.1818	1	455	0.2941	14462.9	0.3052
M09188_2.00:ALX1:ALX3:ALX4:ARX:DRGX:EMX1:EMX2:EN1:EN2:ESX1:GBX1:GBX2:GSX1:GSX2:HESX1:HOXA2:HOXA3:HOXB2:HOXB3:HOXD3:ISX:LHX1:LHX2:LHX3:LHX4:LHX5:LHX6:LHX8:LHX9:LMX1A:LMX1B:MIXL1:MNX1:MSX1:MSX2:NOBOX:NOTO:OTP:PDX1:PHOX2A:PHOX2B:PROP1:PRRX1:PRRX2:RAX:RAX2:SEBOX:SHOX:SHOX2:UNCX:VAX1:VAX2:VSX1:VSX2:ZFHX2	NCTAATKRM	1	-0.1812	1	809	0.5229	25354	0.535
M04980_2.00:HOXA13:HOXB13:HOXC13:HOXD13	GCTCGTAAAAH	1	-0.1807	1	4	0.0026	179.2	0.0038
M05053_2.00:BARX1:BARX2:BSX:EMX1:EMX2:EN1:EN2:EVX1:EVX2:GBX1:GBX2:GSX1:GSX2:HMX1:HMX2:HMX3:HOXA1:HOXA2:HOXA3:HOXA4:HOXA5:HOXA6:HOXA7:HOXA9:HOXB1:HOXB2:HOXB3:HOXB4:HOXB5:HOXB6:HOXB7:HOXB8:HOXB9:HOXC4:HOXC5:HOXC6:HOXC8:HOXC9:HOXD1:HOXD3:HOXD4:HOXD8:HOXD9:ISX:MEOX1:MEOX2:MNX1:NKX1-1:NKX1-2:NOTO:OTP:PDX1:VAX1:VAX2:VENTX	YTAATGAY	1	-0.1804	1	410	0.265	13070.5	0.2758
M04433_2.00:ZBTB45	KMTATAGGYGM	1	-0.1802	1	61	0.0394	2095.7	0.0442
M05554_2.00:SRF	CCATACATGG	1	-0.1801	1	27	0.0175	979.9	0.0207
M02090_2.00:ALX1:ALX3:ALX4:ARX:BARHL1:BARHL2:DRGX:ESX1:EVX1:EVX2:GBX1:GBX2:HESX1:LBX1:LBX2:MEOX1:MEOX2:MIXL1:MSX1:MSX2:PHOX2A:PHOX2B:PROP1:PRRX1:PRRX2:RAX:RAX2:SHOX:SHOX2:TLX1:TLX3:UNCX:VSX1:VSX2	TTAATTAG	1	-0.1791	1	332	0.2146	10648	0.2247
M05333_2.00:HOXA10:HOXA11:HOXA5:HOXA6:HOXA7:HOXA9:HOXB5:HOXB6:HOXB8:HOXB9:HOXC10:HOXC11:HOXC5:HOXC6:HOXC8:HOXC9:HOXD10:HOXD11:HOXD8:HOXD9	GTCGTAAAAH	1	-0.1784	1	27	0.0175	980.3	0.0207
M09176_2.00:BARHL1:BARHL2:BARX1:BARX2:BSX:DLX1:DLX2:DLX3:DLX4:DLX5:DLX6:EVX1:EVX2:GBX1:GBX2:HMX2:HOXA1:HOXA2:HOXA3:HOXB1:HOXB2:HOXB3:HOXD1:HOXD3:MEOX1:MEOX2:MNX1:MSX1:MSX2:NANOG:NANOGP8:PDX1:VENTX	ATTTGCATRACAAAGGA	1	-0.1781	1	10	0.0065	399.3	0.0084
M03067_2.00:GCM1:GCM2	BATGCGGGTA	1	-0.178	1	42	0.0271	1477.7	0.0312
M10433_2.00:DMRT1:DMRT2:DMRT3:DMRTA2:DMRTB1:DMRTC2	WWTTGTTACWGTKTC	1	-0.1779	1	14	0.009	539.4	0.0114
M03821_2.00:CRX:DMBX1:DPRX:GSC:GSC2:OTX1:OTX2:PITX1:PITX2:PITX3:TPRX1	TAATCCTTTAATCCB	1	-0.1776	1	2	0.0013	100.2	0.0021
M04532_2.00:ZNF597	GGCGGCCATTTTGD	1	-0.1776	1	2	0.0013	100.5	0.0021
M03431_2.00:ESR1:ESR2:ESRRA:ESRRB:ESRRG	TTCAAGGTCAT	1	-0.1767	1	9	0.0058	364.8	0.0077
M04973_2.00:BARX1:BARX2:BSX:EMX1:EMX2:EN1:EN2:EVX1:EVX2:GBX1:GBX2:GSX1:GSX2:HMX1:HMX2:HMX3:HOXA1:HOXA2:HOXA3:HOXA4:HOXA5:HOXA6:HOXA7:HOXA9:HOXB1:HOXB2:HOXB3:HOXB4:HOXB5:HOXB6:HOXB7:HOXB8:HOXB9:HOXC4:HOXC5:HOXC6:HOXC8:HOXC9:HOXD1:HOXD3:HOXD4:HOXD8:HOXD9:ISX:MEOX1:MEOX2:MNX1:NKX1-1:NKX1-2:NOTO:OTP:PDX1:VAX1:VAX2:VENTX	WTAATGAY	1	-0.1766	1	445	0.2877	14162.8	0.2988
M10443_2.00:E2F7:E2F8	TGGCGGG	1	-0.1759	1	284	0.1836	9156.4	0.1932
M05693_2.00:NFATC1:NFATC2:NFATC3:NFATC4	WKTTTCCATT	1	-0.1754	1	384	0.2482	12272.6	0.2589
M00362_2.00:POU6F2	VCTAATTAAN	1	-0.1751	1	157	0.1015	5167.6	0.109
M08353_2.00:ZNF816	CTGCATGTCCCCMTTYTT	1	-0.175	1	1	0.0006	56.6	0.0012
M10435_2.00:DMRTA1	AATGTADCAAWTT	1	-0.1749	1	25	0.0162	915.6	0.0193
M00556_2.00:ALX1:ALX3:ALX4:ARX:BARHL1:BARHL2:BARX1:BARX2:BSX:DLX1:DLX2:DLX3:DLX4:DLX5:DLX6:DRGX:EMX1:EMX2:EN1:EN2:ESX1:EVX1:EVX2:GBX1:GBX2:GSX1:GSX2:HESX1:HOXA1:HOXA2:HOXA3:HOXA4:HOXA5:HOXB1:HOXB2:HOXB3:HOXB4:HOXB5:HOXC4:HOXC5:HOXD1:HOXD3:HOXD4:ISX:LHX1:LHX3:LHX4:LHX5:MEOX1:MEOX2:MIXL1:MNX1:MSX1:MSX2:NANOG:NANOGP8:NKX1-1:NKX1-2:NOTO:OTP:PDX1:PHOX2A:PHOX2B:PROP1:PRRX1:PRRX2:RAX:RAX2:SEBOX:SHOX:SHOX2:UNCX:VAX1:VAX2:VENTX:VSX1:VSX2	NGTAATTAGN	1	-0.1748	1	127	0.0821	4216.6	0.089
M03203_2.00:ALX1:ALX3:ALX4:ARX:BARHL1:BARHL2:BARX1:BARX2:BSX:DLX1:DLX2:DLX3:DLX4:DLX5:DLX6:DRGX:EMX1:EMX2:EN1:EN2:ESX1:EVX1:EVX2:GBX1:GBX2:GSX1:GSX2:HESX1:HMX1:HMX2:HMX3:HOXA1:HOXA2:HOXA3:HOXA4:HOXA5:HOXB1:HOXB2:HOXB3:HOXB4:HOXB5:HOXC4:HOXC5:HOXD1:HOXD3:HOXD4:ISX:LBX1:LBX2:LHX2:LHX3:LHX4:LHX9:MEOX1:MEOX2:MIXL1:MNX1:MSX1:MSX2:NANOG:NANOGP8:NKX1-1:NKX1-2:NOBOX:NOTO:OTP:PDX1:PHOX2A:PHOX2B:PROP1:PRRX1:PRRX2:RAX:RAX2:SEBOX:SHOX:SHOX2:UNCX:VAX1:VAX2:VENTX:VSX1:VSX2	GBTAATTGGN	1	-0.1745	1	356	0.2301	11403.3	0.2406
M11106_2.00:HNF4A:HNF4G:NR2E1:NR2F1:NR2F2:NR2F6:NR6A1:RXRB:RXRG	ANARGGBCAAAGKTCANGD	1	-0.1744	1	6	0.0039	256.5	0.0054
M05656_2.00:ESR1:ESR2:ESRRA:ESRRB:ESRRG	BYCAAGGTCAH	1	-0.1742	1	168	0.1086	5516.7	0.1164
M02205_2.00:BARX1:BARX2:BSX:EMX1:EMX2:EN1:EN2:EVX1:EVX2:GSX1:GSX2:HESX1:HMX1:HMX2:HMX3:HOXA1:HOXA2:HOXA3:HOXA4:HOXA5:HOXA7:HOXB1:HOXB2:HOXB3:HOXB4:HOXB5:HOXB7:HOXC4:HOXC5:HOXD1:HOXD3:HOXD4:MEOX1:MEOX2:MNX1:NANOG:NANOGP8:NKX1-1:NKX1-2:NOTO:OTP:PDX1:TLX1:TLX3:VAX1:VAX2:VENTX	NATTAATTACN	1	-0.174	1	99	0.064	3324.9	0.0702
M08040_2.00:SOX1:SOX10:SOX11:SOX12:SOX13:SOX14:SOX15:SOX17:SOX18:SOX2:SOX21:SOX3:SOX30:SOX4:SOX5:SOX6:SOX7:SOX8:SOX9:SRY	AAACAATGGAV	1	-0.174	1	276	0.1784	8909.3	0.188
M11115_2.00:HNF4A:HNF4G:NR2E1:NR2F1:NR2F2:NR2F6:NR6A1:RXRB:RXRG	BNNNVVRGGBCAAAGKTCAN	1	-0.1739	1	11	0.0071	436	0.0092
M05335_2.00:HOXA10:HOXA11:HOXA6:HOXA9:HOXB6:HOXB8:HOXB9:HOXC10:HOXC11:HOXC12:HOXC6:HOXC8:HOXC9:HOXD10:HOXD11:HOXD12:HOXD8:HOXD9	GTTTTATKGCC	1	-0.1736	1	138	0.0892	4567.2	0.0964
M03076_2.00:ALX1:ALX3:ALX4:ARX:BARHL1:BARHL2:BARX1:BARX2:BSX:DLX1:DLX2:DLX3:DLX4:DLX5:DLX6:DRGX:EMX1:EMX2:EN1:EN2:ESX1:EVX1:EVX2:GBX1:GBX2:GSX1:GSX2:HESX1:HOXA2:HOXA3:HOXB2:HOXB3:HOXD3:ISX:LBX1:LBX2:LHX1:LHX2:LHX3:LHX4:LHX5:LHX6:LHX8:LHX9:LMX1A:LMX1B:MEOX1:MIXL1:MNX1:MSX1:MSX2:NKX1-1:NKX1-2:NOBOX:NOTO:OTP:PDX1:PHOX2A:PHOX2B:PROP1:PRRX1:PRRX2:RAX:RAX2:SEBOX:SHOX:SHOX2:UNCX:VAX1:VAX2:VSX1:VSX2:ZFHX2:ZFHX3	NTAATTWAATTAA	1	-0.1732	1	32	0.0207	1150.1	0.0243
M01301_2.00:PAX1:PAX2:PAX3:PAX5:PAX6:PAX7:PAX8:PAX9	HSCGTGACB	1	-0.1729	1	689	0.4454	21693.6	0.4577
M00742_2.00:RBPJ	NDTTCCCAC	1	-0.1722	1	906	0.5856	28333.1	0.5978
M08578_2.00:HSF2:HSF4	GAANNTTVTAGAA	1	-0.172	1	182	0.1176	5961.2	0.1258
M05174_2.00:ALX1:ALX3:ALX4:ARX:DRGX:EMX1:EMX2:EN1:EN2:ESX1:GBX1:GBX2:HESX1:ISX:LHX1:LHX2:LHX3:LHX4:LHX5:LHX6:LHX8:LHX9:LMX1A:LMX1B:MIXL1:MSX1:MSX2:NOBOX:NOTO:OTP:PHOX2A:PHOX2B:PROP1:PRRX1:PRRX2:RAX:RAX2:SEBOX:SHOX:SHOX2:UNCX:VAX1:VAX2:VSX1:VSX2:ZFHX2	YTAATTAG	1	-0.1719	1	318	0.2056	10224.9	0.2157
M08166_2.00:SOX1:SOX10:SOX11:SOX12:SOX13:SOX14:SOX15:SOX17:SOX18:SOX2:SOX21:SOX3:SOX30:SOX4:SOX5:SOX6:SOX7:SOX8:SOX9:SRY	DAACAATGGNN	1	-0.1713	1	282	0.1823	9101.1	0.192
M04866_2.00:GATA1:GATA2:GATA3:GATA4:GATA5:GATA6	AGATAAGATCT	1	-0.1713	1	6	0.0039	257.6	0.0054
M09613_2.00:ESR1:ESR2:NR1D1:NR1D2:NR1H2:NR1H3:NR1H4:NR2C1:NR2C2:NR2F1:NR2F2:NR2F6:NR4A1:NR4A2:NR4A3:NR5A2:NR6A1:PPARA:PPARD:PPARG:RARA:RARB:RARG:RORA:RORB:RORC:RXRA:RXRB:RXRG	AGGTCAAGGTCA	1	-0.171	1	18	0.0116	680.4	0.0144
M05248_2.00:CDX1:CDX2:CDX4	NTTTAYGAYN	1	-0.1698	1	492	0.318	15630.2	0.3298
M03299_2.00:POU2F2	HATGMATATKCAWA	1	-0.1693	1	53	0.0343	1844.2	0.0389
M01012_2.00:FOXN1:FOXN4	NNNNGACGCN	1	-0.169	1	661	0.4273	20841.3	0.4397
M04377_2.00:ATF6:ATF6B	TGCCACGTGGCA	1	-0.1689	1	1	0.0006	57.6	0.0012
M11292_2.00:SMAD1:SMAD3:SMAD5:SMAD9	AGGTCTATMCATC	1	-0.1689	1	1	0.0006	57.8	0.0012
M02696_2.00:MEF2A	HWTWCCAWAWATRGAAAK	1	-0.1689	1	8	0.0052	331.5	0.007
M10930_2.00:MEF2A	HWTWCCAWAWATRGAAAK	1	-0.1689	1	8	0.0052	331.5	0.007
M03210_2.00:ALX1:ALX3:ALX4:ARX:BARHL1:BARHL2:BARX1:BARX2:BSX:DLX1:DLX2:DLX3:DLX6:DRGX:EMX1:EMX2:EN1:EN2:ESX1:EVX1:EVX2:GBX1:GBX2:GSX1:GSX2:HESX1:HMX1:HMX2:HMX3:HOXA1:HOXA2:HOXA3:HOXA4:HOXA5:HOXB1:HOXB2:HOXB3:HOXB4:HOXB5:HOXC4:HOXC5:HOXD3:HOXD4:LHX2:LHX3:LHX4:LHX9:MEOX1:MEOX2:MIXL1:MNX1:MSX1:MSX2:NKX1-1:NKX1-2:NOTO:OTP:PDX1:PHOX2A:PHOX2B:PROP1:PRRX1:PRRX2:RAX:RAX2:SEBOX:SHOX:SHOX2:TLX1:TLX2:TLX3:UNCX:VAX1:VAX2:VENTX:VSX1:VSX2	VCTAATTASB	1	-0.1687	1	202	0.1306	6596.4	0.1392
M05551_2.00:BORCS8-MEF2B:MEF2A:MEF2B:MEF2C:MEF2D	CCAAATWTGG	1	-0.1681	1	92	0.0595	3106.9	0.0656
M02852_2.00:CEBPA:CEBPB:CEBPE	ATTRCGCAAT	1	-0.168	1	34	0.022	1220.9	0.0258
M05038_2.00:ALX1:ALX3:ALX4:ARX:BARX1:BARX2:BSX:DLX1:DLX2:DLX3:DLX4:DLX5:DLX6:DRGX:EMX1:EMX2:EN1:EN2:ESX1:EVX1:EVX2:GBX1:GBX2:GSX1:GSX2:HESX1:HOXA2:HOXA3:HOXB2:HOXB3:HOXD3:ISX:LBX1:LBX2:LHX1:LHX2:LHX3:LHX4:LHX5:LHX6:LHX8:LHX9:LMX1A:LMX1B:MEOX1:MIXL1:MNX1:MSX1:MSX2:NKX1-1:NKX1-2:NOBOX:NOTO:OTP:PDX1:PHOX2A:PHOX2B:PROP1:PRRX1:PRRX2:RAX:RAX2:SEBOX:SHOX:SHOX2:UNCX:VAX1:VAX2:VSX1:VSX2:ZFHX2:ZFHX3	NTAAYGAR	1	-0.1675	1	842	0.5443	26390.9	0.5568
M04045_2.00:CEBPA:CEBPB:CEBPE	NVTTRCGCAAYV	1	-0.1674	1	94	0.0608	3171	0.0669
M02635_2.00:CEBPA:CEBPB:CEBPE	TTDCGCAATN	1	-0.1667	1	192	0.1241	6284.5	0.1326
M09388_2.00:SOX1:SOX10:SOX11:SOX12:SOX13:SOX14:SOX15:SOX17:SOX18:SOX2:SOX21:SOX3:SOX30:SOX4:SOX5:SOX6:SOX7:SOX8:SOX9:SRY	YCCTTTGTTCYY	1	-0.1661	1	239	0.1545	7763.3	0.1638
M09410_2.00:SOX1:SOX10:SOX11:SOX12:SOX13:SOX14:SOX15:SOX17:SOX18:SOX2:SOX21:SOX3:SOX30:SOX4:SOX5:SOX6:SOX7:SOX8:SOX9:SRY	YCCTTTGTTCYY	1	-0.1661	1	239	0.1545	7763.3	0.1638
M02857_2.00:MAF:MAFA:MAFB:MAFG:MAFK	GTCAGCAWWWTT	1	-0.1659	1	103	0.0666	3461.7	0.073
M05350_2.00:POU6F1	NTAATGAGATGCDN	1	-0.1654	1	35	0.0226	1255.9	0.0265
M10182_2.00:BCL6	CTTYCTAGRA	1	-0.1653	1	365	0.2359	11700.3	0.2469
M08371_2.00:ZNF34	CCAGACTTKTCYTCT	1	-0.1646	1	17	0.011	649.2	0.0137
M02461_2.00:GMEB1:GMEB2	BBACGYANN	1	-0.1638	1	710	0.459	22357.2	0.4717
M10866_2.00:HSF1:HSF2:HSF4	GAANHTTCTGGAAN	1	-0.1637	1	74	0.0478	2531.3	0.0534
M03388_2.00:ESR1:ESR2:HNF4A:HNF4G:NR1D1:NR1D2:NR1H2:NR1H3:NR1H4:NR2C1:NR2C2:NR2F1:NR2F2:NR2F6:NR4A1:NR4A2:NR4A3:NR5A2:NR6A1:PPARA:PPARD:PPARG:RARA:RARB:RARG:RORA:RORB:RORC:RXRA:RXRB:RXRG:THRA:THRB	RRGGTCAAAGGTCA	1	-0.1636	1	2	0.0013	103.2	0.0022
M09592_2.00:HSF1:HSF2:HSF4	BSTTCTRGAABVTTCYAGAA	1	-0.1636	1	2	0.0013	103.5	0.0022
M03403_2.00:ESR1:ESR2:HNF4A:HNF4G:NR1D1:NR1D2:NR1H2:NR1H3:NR1H4:NR2C1:NR2C2:NR2F1:NR2F2:NR2F6:NR4A1:NR4A2:NR4A3:NR5A2:NR6A1:PPARA:PPARD:PPARG:RARA:RARB:RARG:RORA:RORB:RORC:RXRA:RXRB:RXRG:THRA:THRB	RRGGTCAAAGGTCAH	1	-0.163	1	1	0.0006	58.2	0.0012
M05682_2.00:HNF4A:HNF4G:NR1H4:NR2C1:NR2C2:NR2F1:NR2F2:NR2F6:NR4A1:NR4A2:NR4A3:NR5A1:NR5A2:NR6A1:PPARA:PPARD:PPARG:RARA:RARB:RARG:RORA:RORB:RORC:RXRA:RXRB:RXRG:THRA	RRGGTCATGACCYY	1	-0.163	1	1	0.0006	58.9	0.0012
M00412_2.00:SIX3:SIX6	NRRTGATATCN	1	-0.1628	1	159	0.1028	5247	0.1107
M09322_2.00:NR5A1:NR5A2:RORA:RORB:RORC:RXRA:RXRB:RXRG	GYYCAAGGYCA	1	-0.1616	1	172	0.1112	5660.4	0.1194
M02688_2.00:ALX1:ALX3:ALX4:ARX:DRGX:EN1:EN2:ESX1:GBX1:GBX2:ISX:LHX2:LHX3:LHX4:LHX6:LHX9:LMX1A:LMX1B:MIXL1:MSX1:MSX2:NOBOX:OTP:PDX1:PHOX2A:PHOX2B:PROP1:PRRX1:PRRX2:RAX:RAX2:SEBOX:SHOX:SHOX2:UNCX:VAX1:VAX2:VSX1:VSX2	TAATTGGY	1	-0.1613	1	353	0.2282	11334.4	0.2392
M03182_2.00:ALX1:ALX3:ALX4:ARX:BARX1:BARX2:BSX:DLX1:DLX2:DLX3:DLX4:DLX5:DLX6:DRGX:EMX1:EMX2:EN1:EN2:ESX1:EVX1:EVX2:GBX1:GBX2:GSX1:GSX2:HESX1:HMX1:HMX3:HOXA1:HOXA2:HOXA3:HOXA4:HOXA5:HOXB1:HOXB2:HOXB3:HOXB4:HOXB5:HOXC4:HOXC5:HOXD1:HOXD3:HOXD4:ISX:LHX2:LHX3:LHX4:LHX6:LHX8:LHX9:LMX1A:LMX1B:MEOX1:MIXL1:MNX1:MSX1:MSX2:NKX1-1:NKX1-2:NOBOX:NOTO:OTP:PDX1:PHOX2A:PHOX2B:PROP1:PRRX1:PRRX2:RAX:RAX2:SEBOX:SHOX:SHOX2:UNCX:VAX1:VAX2:VENTX:VSX1:VSX2:ZFHX2	CTAATTRS	1	-0.1613	1	403	0.2605	12889.1	0.272
M05676_2.00:ESR1:ESR2:ESRRA:ESRRB:ESRRG	BTCAAGGTCAH	1	-0.1611	1	166	0.1073	5471.2	0.1154
M05650_2.00:ESR1:ESR2:NR1D1:NR1D2:NR1H2:NR1H3:NR1H4:NR2C1:NR2C2:NR2F1:NR2F2:NR2F6:NR4A1:NR4A2:NR4A3:NR5A2:NR6A1:PPARA:PPARD:PPARG:RARA:RARB:RARG:RORA:RORB:RORC:RXRA:RXRB:RXRG	AAGGTCATGACCTT	1	-0.1609	1	3	0.0019	145.1	0.0031
M08264_2.00:ZNF250	YSTTGCAATTTTTNB	1	-0.1607	1	20	0.0129	754.1	0.0159
M00196_2.00:BBX:CIC	TTCATTGA	1	-0.1605	1	24	0.0155	890.7	0.0188
M11132_2.00:NR2C1:NR2C2:NR2F1:NR2F2:NR2F6:NR4A1:NR4A2:NR4A3:PPARD:PPARG:RARA:RARB:RARG:RORA:RORB:RORC:RXRA:RXRB:RXRG	RAAGGTCAVG	1	-0.1595	1	147	0.095	4871.3	0.1028
M03885_2.00:PAX3:PAX7	RHTAATTGATTADB	1	-0.1595	1	6	0.0039	261.5	0.0055
M05395_2.00:HOXA10:HOXA11:HOXA6:HOXA9:HOXB6:HOXB8:HOXB9:HOXC10:HOXC11:HOXC12:HOXC6:HOXC8:HOXC9:HOXD10:HOXD11:HOXD12:HOXD8:HOXD9	DTTTTATTACC	1	-0.1594	1	51	0.033	1787.8	0.0377
M00444_2.00:HMBOX1:HNF1A:HNF1B	YTAACYNVN	1	-0.1593	1	1096	0.7085	34129.6	0.7201
M11035_2.00:MECP2	RSTTAYAAAGCT	1	-0.1593	1	192	0.1241	6295.2	0.1328
M03133_2.00:HOXA10:HOXA11:HOXA9:HOXB9:HOXC10:HOXC11:HOXC12:HOXC9:HOXD10:HOXD11:HOXD12:HOXD9	GGTCGTAAAAN	1	-0.1593	1	27	0.0175	992.9	0.021
M04911_2.00:ISL1:ISL2:NOTO:SHOX:SHOX2:VSX1	YTAAGTGS	1	-0.1587	1	612	0.3956	19356.7	0.4084
M03118_2.00:ALX1:ALX3:ALX4:ARX:BARHL1:BARHL2:BARX1:BARX2:BSX:DLX1:DLX2:DLX3:DLX4:DLX5:DLX6:DRGX:EMX1:EMX2:EN1:EN2:GBX1:GBX2:GSX1:GSX2:HMX1:HMX3:HOXA1:HOXA2:HOXA3:HOXB1:HOXB2:HOXB3:HOXD1:HOXD3:ISX:LHX1:LHX5:MEOX1:MEOX2:MNX1:MSX1:MSX2:NANOG:NANOGP8:NKX1-1:NKX1-2:PDX1:PHOX2A:PHOX2B:PROP1:PRRX1:PRRX2:SHOX:SHOX2:UNCX:VAX1:VAX2:VSX1:VSX2	NTAATTGB	1	-0.1587	1	651	0.4208	20556.9	0.4337
M02106_2.00:ARX:BARHL1:BARHL2:BARX1:BARX2:BSX:DLX1:DLX2:DLX3:DLX4:DLX5:DLX6:EMX1:EMX2:ESX1:EVX1:EVX2:GBX1:GBX2:HMX1:HMX2:HMX3:HOXA2:HOXB2:LBX1:LBX2:MEOX1:MEOX2:MNX1:MSX1:MSX2:NANOG:NANOGP8:NKX1-1:NKX1-2:PDX1:RAX:RAX2:TLX1:TLX2:TLX3:UNCX:VAX1:VAX2	NTVTTAATTGGTN	1	-0.1582	1	109	0.0705	3662.6	0.0773
M07684_2.00:ZNF197	CYTGTTCTTGWCTTT	1	-0.158	1	100	0.0646	3374.8	0.0712
M08814_2.00:FOS:FOSB:FOSL1:FOSL2	VTGACTCAB	1	-0.1574	1	285	0.1842	9219.2	0.1945
M07748_2.00:ZNF28	GGGCACCCCRCCTGCCCC	1	-0.1573	1	1	0.0006	59.8	0.0013
M10676_2.00:ALX1:ALX3:ALX4:ARX:BARX1:BARX2:BSX:DLX1:DLX2:DLX3:DLX4:DLX5:DLX6:DRGX:EMX1:EMX2:EN1:EN2:ESX1:EVX1:EVX2:GBX1:GBX2:GSX1:GSX2:HESX1:HOXA2:HOXA3:HOXB2:HOXB3:HOXD3:ISX:LBX1:LBX2:LHX1:LHX2:LHX3:LHX4:LHX5:LHX6:LHX8:LHX9:LMX1A:LMX1B:MEOX1:MIXL1:MNX1:MSX1:MSX2:NKX1-1:NKX1-2:NOBOX:NOTO:OTP:PDX1:PHOX2A:PHOX2B:PROP1:PRRX1:PRRX2:RAX:RAX2:SEBOX:SHOX:SHOX2:UNCX:VAX1:VAX2:VSX1:VSX2:ZFHX2:ZFHX3	NGCTAATTAGCBHW	1	-0.1572	1	20	0.0129	756.2	0.016
M04036_2.00:FOS:FOSB:FOSL1:FOSL2	GTCATCGATGAC	1	-0.1571	1	3	0.0019	146.7	0.0031
M04352_2.00:MAF:MAFA:MAFB:MAFG:MAFK:NRL	NTGCTGASTCAGCAN	1	-0.1571	1	3	0.0019	146.1	0.0031
M05171_2.00:ALX1:ALX3:ALX4:ARX:DRGX:EMX1:EMX2:EN1:EN2:ESX1:GBX1:GBX2:HESX1:ISX:LHX1:LHX2:LHX3:LHX4:LHX5:LHX6:LHX8:LHX9:LMX1A:LMX1B:MIXL1:MSX1:MSX2:NOBOX:NOTO:OTP:PHOX2A:PHOX2B:PROP1:PRRX1:PRRX2:RAX:RAX2:SEBOX:SHOX:SHOX2:UNCX:VAX1:VAX2:VSX1:VSX2:ZFHX2	YTAATTAG	1	-0.157	1	290	0.1875	9376.1	0.1978
M07968_2.00:GATA1:GATA2:GATA3:GATA4:GATA5:GATA6	CTGGNNNNNNSAGATAAG	1	-0.1568	1	19	0.0123	722.5	0.0152
M05844_2.00:ZEB1:ZEB2	DYACCTGK	1	-0.1566	1	887	0.5734	27787.2	0.5863
M03784_2.00:BARX1:BARX2:BSX:EMX1:EMX2:EN1:EN2:EVX1:EVX2:GBX1:GBX2:GSX1:GSX2:HESX1:HMX1:HMX2:HMX3:HOXA1:HOXA2:HOXA3:HOXA4:HOXA5:HOXA6:HOXA7:HOXB1:HOXB2:HOXB3:HOXB4:HOXB5:HOXB6:HOXB7:HOXB8:HOXC4:HOXC5:HOXC6:HOXD1:HOXD3:HOXD4:HOXD8:ISX:MEOX1:MEOX2:MNX1:NKX1-1:NKX1-2:NOTO:OTP:PDX1:TLX1:TLX3:VAX1:VAX2:VENTX	SBTAATGAYG	1	-0.1565	1	334	0.2159	10751.7	0.2269
M00265_2.00:ALX1:ALX3:ALX4:ARX:DRGX:ESX1:ISX:MIXL1:OTP:PHOX2A:PHOX2B:PROP1:PRRX1:PRRX2:RAX:RAX2:SEBOX:SHOX:SHOX2:UNCX:VSX1:VSX2	TTAATTAG	1	-0.1563	1	249	0.161	8093.4	0.1708
M05238_2.00:ALX1:ALX3:ALX4:ARX:BARX1:BARX2:BSX:DLX1:DLX2:DLX3:DLX4:DLX5:DLX6:DRGX:EMX1:EMX2:EN1:EN2:ESX1:EVX1:EVX2:GBX1:GBX2:GSX1:GSX2:HESX1:HMX1:HMX3:HOXA1:HOXA2:HOXA3:HOXA4:HOXA5:HOXB1:HOXB2:HOXB3:HOXB4:HOXB5:HOXC4:HOXC5:HOXD1:HOXD3:HOXD4:ISX:LHX2:LHX3:LHX4:LHX6:LHX8:LHX9:LMX1A:LMX1B:MEOX1:MIXL1:MNX1:MSX1:MSX2:NKX1-1:NKX1-2:NOBOX:NOTO:OTP:PDX1:PHOX2A:PHOX2B:PROP1:PRRX1:PRRX2:RAX:RAX2:SEBOX:SHOX:SHOX2:UNCX:VAX1:VAX2:VENTX:VSX1:VSX2:ZFHX2	RTTAAYGAB	1	-0.1561	1	415	0.2683	13272	0.28
M03251_2.00:ALX1:ALX3:ALX4:ARX:BARHL1:BARHL2:BARX1:BARX2:BSX:DLX1:DLX2:DLX3:DLX4:DLX5:DLX6:DRGX:EMX1:EMX2:EN1:EN2:ESX1:EVX1:EVX2:GBX1:GBX2:GSX1:GSX2:HESX1:HOXA1:HOXA2:HOXA3:HOXA4:HOXA5:HOXB1:HOXB2:HOXB3:HOXB4:HOXB5:HOXC4:HOXC5:HOXD1:HOXD3:HOXD4:ISX:LHX1:LHX3:LHX4:LHX5:MEOX1:MEOX2:MIXL1:MNX1:MSX1:MSX2:NANOG:NANOGP8:NKX1-1:NKX1-2:NOTO:OTP:PDX1:PHOX2A:PHOX2B:PROP1:PRRX1:PRRX2:RAX:RAX2:SEBOX:SHOX:SHOX2:UNCX:VAX1:VAX2:VENTX:VSX1:VSX2	RNTAATTASN	1	-0.1554	1	436	0.2818	13925.2	0.2938
M02121_2.00:ALX1:ALX3:ALX4:ARX:DRGX:EN1:EN2:ESX1:ISX:LHX2:LHX3:LHX4:LHX6:LHX8:LHX9:LMX1A:LMX1B:MIXL1:NOBOX:OTP:PHOX2A:PHOX2B:PROP1:PRRX1:PRRX2:RAX:RAX2:SEBOX:SHOX:SHOX2:UNCX:VSX1:VSX2:ZFHX2	NYTAATTARN	1	-0.1553	1	221	0.1429	7215.5	0.1522
M09115_2.00:GATA1:GATA2:GATA3:GATA4:GATA5:GATA6	CTGKNNRDNVSAGATAAGR	1	-0.1549	1	14	0.009	550.1	0.0116
M10914_2.00:MEF2A	TTAAATTTAAG	1	-0.1549	1	2	0.0013	106	0.0022
M10129_2.00:MECOM	AGATAAGATAR	1	-0.1544	1	18	0.0116	689.1	0.0145
M04580_2.00:ZBTB7A	RCGACCACCGA	1	-0.1541	1	21	0.0136	792.4	0.0167
M03830_2.00:ARX:BARHL1:BARHL2:BARX1:BARX2:BSX:DLX1:DLX2:DLX3:DLX4:DLX5:DLX6:DRGX:EMX1:EMX2:ESX1:EVX1:EVX2:GBX1:GBX2:HMX1:HMX2:HMX3:HOXA2:HOXB2:LBX1:LBX2:MEOX1:MEOX2:MNX1:MSX1:MSX2:NANOG:NANOGP8:NKX1-1:NKX1-2:PDX1:RAX:RAX2:TLX1:TLX2:TLX3:UNCX:VAX1:VAX2:VSX1:VSX2	SSTAAWTGC	1	-0.1541	1	570	0.3685	18072.5	0.3813
M03815_2.00:ALX1:ALX3:ALX4:ARX:BARHL1:BARHL2:DRGX:ESX1:EVX1:EVX2:GBX1:GBX2:HESX1:LBX1:LBX2:MEOX1:MEOX2:MIXL1:MSX1:MSX2:PHOX2A:PHOX2B:PROP1:PRRX1:PRRX2:RAX:RAX2:SHOX:SHOX2:TLX1:TLX3:UNCX:VSX1:VSX2	NTAATTAG	1	-0.1537	1	480	0.3103	15292.6	0.3227
M05854_2.00:ZFP1	CCAGCHCAACTAWCC	1	-0.1535	1	3	0.0019	147.1	0.0031
M07567_2.00:ZNF671	YYVMTCCACTCH	1	-0.1531	1	142	0.0918	4721.3	0.0996
M05262_2.00:ALX1:ALX3:ALX4:ARX:BARX1:BARX2:BSX:DLX2:DLX3:DRGX:EMX1:EMX2:EN1:EN2:ESX1:EVX1:EVX2:GBX1:GBX2:GSX1:GSX2:HESX1:HOXA2:HOXA3:HOXB2:HOXB3:HOXD3:ISX:LBX1:LBX2:LHX1:LHX2:LHX3:LHX4:LHX5:LHX6:LHX8:LHX9:LMX1A:LMX1B:MEOX1:MIXL1:MNX1:MSX1:MSX2:NKX1-1:NKX1-2:NOBOX:NOTO:OTP:PDX1:PHOX2A:PHOX2B:PROP1:PRRX1:PRRX2:RAX:RAX2:SEBOX:SHOX:SHOX2:UNCX:VAX1:VAX2:VSX1:VSX2:ZFHX2	HTAATTAG	1	-0.1531	1	264	0.1707	8569.7	0.1808
M04945_2.00:CRX:DLX1:DLX2:DLX4:DLX5:EMX1:LHX2:LHX9:PITX1:PITX2:VAX1:VSX1	NTAATTAG	1	-0.1529	1	260	0.1681	8444.6	0.1782
M03823_2.00:ALX1:ALX3:ALX4:ARX:BARHL1:BARHL2:DRGX:ESX1:EVX1:EVX2:GBX1:GBX2:HESX1:LBX1:LBX2:MEOX1:MEOX2:MIXL1:MSX1:MSX2:PHOX2A:PHOX2B:PROP1:PRRX1:PRRX2:RAX:RAX2:SHOX:SHOX2:TLX1:TLX3:UNCX:VSX1:VSX2	STAATTGS	1	-0.1527	1	832	0.5378	26117	0.5511
M05615_2.00:HNF4A:HNF4G:NR1H4:NR2C1:NR2C2:NR2F1:NR2F2:NR2F6:NR4A1:NR4A2:NR4A3:NR5A1:NR5A2:NR6A1:PPARA:PPARD:PPARG:RARA:RARB:RARG:RORA:RORB:RORC:RXRA:RXRB:RXRG:THRA:THRB	RRGGTCAAAGGTCAN	1	-0.1527	1	4	0.0026	187.7	0.004
M05649_2.00:ESR1:ESR2:NR1D1:NR1D2:NR1H2:NR1H3:NR1H4:NR2C1:NR2C2:NR2F1:NR2F2:NR2F6:NR4A1:NR4A2:NR4A3:NR5A2:NR6A1:PPARA:PPARD:PPARG:RARA:RARB:RARG:RORA:RORB:RORC:RXRA:RXRB:RXRG	AAGGTCAAAAGGTCAH	1	-0.1527	1	4	0.0026	187.3	0.004
M00171_2.00:HMBOX1:HNF1A:HNF1B	TTAACYNV	1	-0.1525	1	1125	0.7272	35019.6	0.7389
M05398_2.00:HOXA10:HOXA11:HOXA6:HOXA9:HOXB6:HOXB8:HOXB9:HOXC10:HOXC11:HOXC12:HOXC6:HOXC8:HOXC9:HOXD10:HOXD11:HOXD12:HOXD8:HOXD9	KGTCGTAAAHY	1	-0.1524	1	75	0.0485	2575.1	0.0543
M04913_2.00:HOXA10:HOXA5:HOXA6:HOXA7:HOXA9:HOXB5:HOXB6:HOXB7:HOXB8:HOXB9:HOXC10:HOXC5:HOXC6:HOXC8:HOXC9:HOXD10:HOXD8:HOXD9	DTAATTAC	1	-0.1522	1	646	0.4176	20417	0.4308
M02114_2.00:ALX1:ALX3:ALX4:ARX:BARHL1:BARHL2:BARX1:BARX2:BSX:DRGX:EMX1:EMX2:EN1:EN2:ESX1:EVX1:EVX2:GBX1:GBX2:GSX1:GSX2:HESX1:HMX1:HMX2:HMX3:HOXA1:HOXA2:HOXA3:HOXA4:HOXA5:HOXB1:HOXB2:HOXB3:HOXB4:HOXB5:HOXC4:HOXC5:HOXD3:HOXD4:LHX2:LHX3:LHX4:LHX9:MEOX1:MEOX2:MIXL1:MNX1:MSX1:MSX2:NKX1-1:NKX1-2:NOTO:OTP:PDX1:PHOX2A:PHOX2B:PROP1:PRRX1:PRRX2:RAX:RAX2:SEBOX:SHOX:SHOX2:TLX1:TLX2:TLX3:UNCX:VAX1:VAX2:VENTX:VSX1:VSX2	YTAATTASB	1	-0.1521	1	439	0.2838	14025.8	0.2959
M03933_2.00:HNF4A:HNF4G:NR2E1	RAAGTCAATAAGTCA	1	-0.1519	1	1	0.0006	60.4	0.0013
M04427_2.00:BCL6	AATTCCTAGATWRCGY	1	-0.1519	1	1	0.0006	60.9	0.0013
M10431_2.00:DMRT1:DMRT2:DMRT3:DMRTA2:DMRTB1:DMRTC2	TTGMTACATTGTTKC	1	-0.1519	1	1	0.0006	60.9	0.0013
M08783_2.00:CEBPA:CEBPB:CEBPE	RAGATTKCGCAA	1	-0.1513	1	70	0.0452	2414.8	0.051
M08836_2.00:CEBPA:CEBPB:CEBPE	RAGATTKCGCAA	1	-0.1513	1	70	0.0452	2414.8	0.051
M11218_2.00:NFATC1:NFATC2:NFATC3:NFATC4	WGGAAAANN	1	-0.1512	1	1045	0.6755	32602.3	0.6879
M10222_2.00:PRDM15	TTGGAAHTCCCA	1	-0.1511	1	6	0.0039	264.2	0.0056
M05126_2.00:ALX1:ALX3:ALX4:ARX:BARHL1:BARHL2:BARX1:BARX2:BSX:DLX1:DLX2:DLX3:DLX4:DLX5:DLX6:DRGX:EMX1:EMX2:EN1:EN2:ESX1:EVX1:EVX2:GBX1:GBX2:GSX1:GSX2:HESX1:HMX1:HMX2:HMX3:HOXA1:HOXA2:HOXA3:HOXA4:HOXA5:HOXA6:HOXB1:HOXB2:HOXB3:HOXB4:HOXB5:HOXB6:HOXB8:HOXC4:HOXC5:HOXC6:HOXD1:HOXD3:HOXD4:HOXD8:ISX:LHX1:LHX3:LHX4:LHX5:MEOX1:MEOX2:MIXL1:MNX1:MSX1:MSX2:NANOG:NANOGP8:NKX1-1:NKX1-2:NOTO:OTP:PDX1:PHOX2A:PHOX2B:PROP1:PRRX1:PRRX2:RAX:RAX2:SEBOX:SHOX:SHOX2:UNCX:VAX1:VAX2:VENTX:VSX1:VSX2	STAATTAC	1	-0.151	1	383	0.2476	12288.3	0.2593
M06952_2.00:HSF1	GAAGCTTCTAGA	1	-0.1509	1	21	0.0136	794.7	0.0168
M10210_2.00:KLF1:KLF12:KLF2:KLF3:KLF4:KLF5:KLF6:KLF7	GGGGTGGKSK	1	-0.1508	1	456	0.2948	14555	0.3071
M02855_2.00:MAF:MAFA:MAFB:MAFG:MAFK	GTCAGCAHWWTT	1	-0.1504	1	141	0.0911	4693.7	0.099
M07745_2.00:ZNF480	HACWCATTCCYY	1	-0.1504	1	300	0.1939	9701.3	0.2047
M04451_2.00:ZNF384	TTTTTYNNNNBNNNNNRAAAAA	1	-0.1503	1	38	0.0246	1366.9	0.0288
M04504_2.00:ZNF75A:ZNF75D	MGCTTTTCCCACAC	1	-0.1499	1	3	0.0019	148.8	0.0031
M09428_2.00:EOMES:TBR1:TBX21	GGAGGTGTGARD	1	-0.1497	1	362	0.234	11637.7	0.2456
M03892_2.00:PAX3:PAX7	SNTAATYGATTANB	1	-0.1496	1	4	0.0026	188.1	0.004
M04662_2.00:YBX1:YBX2:YBX3	GATGGWACR	1	-0.1491	1	318	0.2056	10267	0.2166
M07736_2.00:ZNF84	TTKCCTGTTCHTKCYBYTYYC	1	-0.1487	1	5	0.0032	228	0.0048
M01247_2.00:DUXA	HTGATTGRY	1	-0.1487	1	481	0.3109	15334.7	0.3236
M09615_2.00:NR2C1:NR2C2:NR2F1:NR2F2:NR2F6:NR5A1:NR5A2:RARA:RARB:RARG:RORA:RORB:RORC:RXRA:RXRB:RXRG	BTCAAGGTCA	1	-0.1486	1	118	0.0763	3962.4	0.0836
M03868_2.00:ALX1:ALX3:ALX4:ARX:BARX1:BARX2:BSX:DLX2:DLX3:DRGX:EMX1:EMX2:EN1:EN2:ESX1:EVX1:EVX2:GBX1:GBX2:GSX1:GSX2:HESX1:HOXA2:HOXA3:HOXB2:HOXB3:HOXD3:ISX:LBX1:LBX2:LHX1:LHX2:LHX3:LHX4:LHX5:LHX6:LHX8:LHX9:LMX1A:LMX1B:MEOX1:MIXL1:MNX1:MSX1:MSX2:NKX1-1:NKX1-2:NOBOX:NOTO:OTP:PDX1:PHOX2A:PHOX2B:PROP1:PRRX1:PRRX2:RAX:RAX2:SEBOX:SHOX:SHOX2:UNCX:VAX1:VAX2:VSX1:VSX2:ZFHX2	TAATTGGTTAATTR	1	-0.1484	1	6	0.0039	265.1	0.0056
M03704_2.00:KLF1:KLF12:KLF2:KLF3:KLF4:KLF5:KLF6:KLF7	RCCACGCCCH	1	-0.1476	1	256	0.1655	8328.1	0.1757
M04704_2.00:E2F7:E2F8	WTTTGGCGGGAAAN	1	-0.1466	1	1	0.0006	61.8	0.0013
M05600_2.00:NR1D2:NR1H2:NR1H3:NR1H4:NR2C1:NR2C2:NR2F1:NR2F2:NR2F6:NR4A1:NR4A2:NR4A3:NR5A2:NR6A1:PPARA:PPARD:PPARG:RARA:RARB:RARG:RORA:RORB:RORC:RXRA:RXRB:RXRG	RAGGTCATGACCYY	1	-0.1466	1	1	0.0006	61.8	0.0013
M08343_2.00:ZNF680	THADTCTTCTTGGNCMTKGGA	1	-0.1466	1	1	0.0006	61.1	0.0013
M05031_2.00:ALX1:ALX3:ALX4:ARX:BARHL1:BARHL2:BARX1:BARX2:BSX:DLX1:DLX2:DLX3:DLX4:DLX5:DLX6:DRGX:EMX1:EMX2:EN1:EN2:ESX1:EVX1:EVX2:GBX1:GBX2:GSX1:GSX2:HMX1:HMX2:HMX3:HOXA1:HOXA2:HOXA3:HOXA4:HOXA5:HOXB1:HOXB2:HOXB3:HOXB4:HOXB5:HOXC4:HOXC5:HOXD1:HOXD3:HOXD4:ISX:LHX2:LHX3:LHX4:LHX9:MEOX1:MIXL1:MNX1:MSX1:MSX2:NKX1-1:NKX1-2:NOBOX:NOTO:OTP:PDX1:PHOX2A:PHOX2B:PROP1:PRRX1:PRRX2:RAX:RAX2:SEBOX:SHOX:SHOX2:TLX1:TLX2:TLX3:UNCX:VAX1:VAX2:VSX1:VSX2	STAATTAV	1	-0.1466	1	467	0.3019	14905.2	0.3145
M10561_2.00:FOXC1:FOXC2:FOXD1:FOXD2:FOXD3:FOXD4:FOXD4L1:FOXD4L3:FOXD4L4:FOXD4L5:FOXD4L6:FOXE1:FOXF1:FOXF2:FOXG1:FOXI1:FOXI3:FOXL1:FOXL2:FOXS1	AGHCAAAACAA	1	-0.1461	1	244	0.1577	7954	0.1678
M06482_2.00:ALX1:ALX3:ALX4:ARX:BARHL1:BARHL2:BARX1:BARX2:BSX:DLX1:DLX2:DLX3:DLX4:DLX5:DLX6:DRGX:EMX1:EMX2:EN1:EN2:ESX1:EVX1:EVX2:GBX1:GBX2:GSX1:GSX2:HESX1:HMX1:HMX2:HMX3:HOXA1:HOXA2:HOXA3:HOXB1:HOXB2:HOXB3:HOXD1:HOXD3:ISX:LBX1:LBX2:LHX1:LHX2:LHX3:LHX4:LHX5:LHX9:MEOX1:MEOX2:MIXL1:MNX1:MSX1:MSX2:NANOG:NANOGP8:NKX1-1:NKX1-2:NOBOX:OTP:PDX1:PHOX2A:PHOX2B:PROP1:PRRX1:PRRX2:RAX:RAX2:SEBOX:SHOX:SHOX2:UNCX:VAX1:VAX2:VSX1:VSX2	TAATTGG	1	-0.1459	1	305	0.1972	9866.1	0.2082
M10121_2.00:REST	GGACAGCKC	1	-0.1453	1	105	0.0679	3550.9	0.0749
M05218_2.00:ALX1:ALX3:ALX4:ARX:BARX1:BARX2:BSX:DLX1:DLX2:DLX3:DLX4:DLX5:DLX6:DRGX:EMX1:EMX2:EN1:EN2:ESX1:EVX1:EVX2:GBX1:GBX2:GSX1:GSX2:HESX1:HMX1:HMX3:HOXA1:HOXA2:HOXA3:HOXA4:HOXA5:HOXB1:HOXB2:HOXB3:HOXB4:HOXB5:HOXC4:HOXC5:HOXD1:HOXD3:HOXD4:ISX:LHX2:LHX3:LHX4:LHX6:LHX8:LHX9:LMX1A:LMX1B:MEOX1:MIXL1:MNX1:MSX1:MSX2:NKX1-1:NKX1-2:NOBOX:NOTO:OTP:PDX1:PHOX2A:PHOX2B:PROP1:PRRX1:PRRX2:RAX:RAX2:SEBOX:SHOX:SHOX2:UNCX:VAX1:VAX2:VENTX:VSX1:VSX2:ZFHX2	STAATTGS	1	-0.1449	1	395	0.2553	12674.7	0.2674
M04686_2.00:DMRT1:DMRT2:DMRT3:DMRTA2:DMRTC2	AATGTATCAATT	1	-0.1448	1	22	0.0142	832.6	0.0176
M11169_2.00:ESR1:ESR2:ESRRA:ESRRB:ESRRG	WBNTMAAGGTCAYA	1	-0.1446	1	85	0.0549	2907.6	0.0613
M10455_2.00:E2F1:E2F2:E2F3:E2F4:E2F5:E2F6	GGCGGGV	1	-0.1443	1	384	0.2482	12333.8	0.2602
M01934_2.00:DMRT3:DMRTC2	NNNWGTHN	1	-0.1434	1	1533	0.991	47062.7	0.993
M04434_2.00:ZBTB45	KCTATAGGTGA	1	-0.1432	1	46	0.0297	1637.7	0.0346
M06306_2.00:IRX1:IRX3:IRX6	WTAACA	1	-0.1429	1	1502	0.9709	46210.3	0.975
M05182_2.00:CRX:DLX1:DLX2:DLX4:DLX5:EMX1:LHX2:LHX9:PITX1:PITX2:VAX1:VSX1	STAATTAV	1	-0.1427	1	583	0.3769	18499.3	0.3903
M03310_2.00:POU4F2	CTCATTAATTATKCAT	1	-0.1427	1	2	0.0013	108.9	0.0023
M05125_2.00:HOXA13:HOXB13:HOXC13:HOXD13	GCTCGTAAAAH	1	-0.1427	1	2	0.0013	108.4	0.0023
M00519_2.00:ALX1:ALX3:ALX4:ARX:BARX1:BARX2:BSX:DLX1:DLX2:DLX3:DLX4:DLX5:DLX6:DRGX:EMX1:EMX2:EN1:EN2:ESX1:EVX1:EVX2:GBX1:GBX2:GSX1:GSX2:HESX1:HMX1:HMX3:HOXA1:HOXA2:HOXA3:HOXA4:HOXA5:HOXB1:HOXB2:HOXB3:HOXB4:HOXB5:HOXC4:HOXC5:HOXD1:HOXD3:HOXD4:ISX:LHX2:LHX3:LHX4:LHX6:LHX8:LHX9:LMX1A:LMX1B:MEOX1:MIXL1:MNX1:MSX1:MSX2:NKX1-1:NKX1-2:NOBOX:NOTO:OTP:PDX1:PHOX2A:PHOX2B:PROP1:PRRX1:PRRX2:RAX:RAX2:SEBOX:SHOX:SHOX2:UNCX:VAX1:VAX2:VENTX:VSX1:VSX2:ZFHX2	TRATTRN	1	-0.1422	1	1332	0.861	41244.4	0.8702
M08901_2.00:ZNF18	CCAGTTCACACC	1	-0.142	1	60	0.0388	2098.2	0.0443
M03102_2.00:ALX1:ALX3:ALX4:ARX:BARHL1:BARHL2:BARX1:BARX2:BSX:DRGX:EMX1:EMX2:EN1:EN2:ESX1:EVX1:EVX2:GBX1:GBX2:GSX1:GSX2:HESX1:HOXA1:HOXA2:HOXA3:HOXA4:HOXA5:HOXB1:HOXB2:HOXB3:HOXB4:HOXB5:HOXC4:HOXC5:HOXD1:HOXD3:HOXD4:LBX1:MEOX1:MEOX2:MIXL1:MNX1:MSX1:MSX2:NANOG:NANOGP8:NKX1-1:NKX1-2:PDX1:PHOX2A:PHOX2B:PROP1:PRRX1:PRRX2:RAX:RAX2:SHOX:SHOX2:TLX1:TLX3:UNCX:VAX1:VAX2:VENTX:VSX1:VSX2	GVTAATTABY	1	-0.1416	1	352	0.2275	11342.8	0.2393
M08333_2.00:ZNF768	CTTAACCTCTCTGAG	1	-0.1416	1	8	0.0052	342.9	0.0072
M00427_2.00:CDX1:CDX2:CDX4	TTWATKRYN	1	-0.1414	1	928	0.5999	29071.3	0.6134
M09112_2.00:FOXC1:FOXC2:FOXD1:FOXD2:FOXD3:FOXD4:FOXD4L1:FOXD4L3:FOXD4L4:FOXD4L5:FOXD4L6:FOXE1:FOXF1:FOXF2:FOXG1:FOXI1:FOXI3:FOXL1:FOXL2:FOXS1	AAATGTAAACA	1	-0.1411	1	179	0.1157	5913.4	0.1248
M03878_2.00:ALX1:ALX3:ALX4:ARX:BARX1:BARX2:BSX:DLX1:DLX2:DLX3:DLX4:DLX5:DLX6:DRGX:EMX1:EMX2:EN1:EN2:ESX1:EVX1:EVX2:GBX1:GBX2:GSX1:GSX2:HESX1:HOXA1:HOXA2:HOXA3:HOXB1:HOXB2:HOXB3:HOXD3:ISL1:ISL2:ISX:LBX1:LBX2:LHX1:LHX2:LHX3:LHX4:LHX5:LHX6:LHX8:LHX9:LMX1A:LMX1B:MEOX1:MIXL1:MNX1:MSX1:MSX2:NKX1-1:NKX1-2:NOBOX:NOTO:OTP:PDX1:PHOX2A:PHOX2B:PROP1:PRRX1:PRRX2:RAX:RAX2:SEBOX:SHOX:SHOX2:UNCX:VAX1:VAX2:VSX1:VSX2:ZFHX2:ZFHX3	TAATTAAATTA	1	-0.1406	1	38	0.0246	1374.7	0.029
M05058_2.00:BARX1:BARX2:BSX:DLX1:DLX2:DLX3:DLX4:DLX5:DLX6:EMX1:EMX2:EN1:EN2:EVX1:EVX2:GBX1:GBX2:GSX1:GSX2:HOXA1:HOXA2:HOXA3:HOXA4:HOXA5:HOXB1:HOXB2:HOXB3:HOXB4:HOXB5:HOXC4:HOXC5:HOXD1:HOXD3:HOXD4:ISX:MEOX1:MEOX2:MNX1:MSX1:MSX2:NANOG:NANOGP8:NKX1-1:NKX1-2:PDX1:PROP1:SHOX:SHOX2:UNCX:VAX1:VAX2:VENTX	GTAATTAN	1	-0.1405	1	350	0.2262	11282.1	0.238
M05224_2.00:ALX1:ALX3:ALX4:ARX:BARHL1:BARHL2:BARX1:BARX2:BSX:DLX1:DLX2:DLX3:DLX4:DLX5:DLX6:DRGX:EMX1:EMX2:EN1:EN2:ESX1:EVX1:EVX2:GBX1:GBX2:GSX1:GSX2:HESX1:HMX1:HMX2:HMX3:HOXA1:HOXA2:HOXA3:HOXB1:HOXB2:HOXB3:HOXD1:HOXD3:ISX:LBX1:LBX2:LHX1:LHX2:LHX3:LHX4:LHX5:LHX9:MEOX1:MEOX2:MIXL1:MNX1:MSX1:MSX2:NANOG:NANOGP8:NKX1-1:NKX1-2:NOBOX:OTP:PDX1:PHOX2A:PHOX2B:PROP1:PRRX1:PRRX2:RAX:RAX2:SEBOX:SHOX:SHOX2:UNCX:VAX1:VAX2:VSX1:VSX2	DTAATTGN	1	-0.1405	1	412	0.2663	13212.7	0.2788
M02734_2.00:ELF1:ELF2:ELF4:ELK1:ELK3:ELK4:ERF:ERG:ETS1:ETS2:ETV1:ETV2:ETV3:ETV3L:ETV4:ETV5:FEV:FLI1:GABPA	CGGATATCCG	1	-0.1393	1	7	0.0045	306.3	0.0065
M05789_2.00:SOX1:SOX10:SOX11:SOX12:SOX13:SOX14:SOX15:SOX17:SOX18:SOX2:SOX21:SOX3:SOX30:SOX4:SOX5:SOX6:SOX7:SOX8:SOX9:SRY	BATTGTTCGGT	1	-0.1393	1	8	0.0052	343.3	0.0072
M04862_2.00:GATA1:GATA2:GATA3:GATA4:GATA5:GATA6	GATAABRNYVTTATC	1	-0.1388	1	2	0.0013	109.8	0.0023
M06515_2.00:ALX1:ALX3:ALX4:ARX:BARHL1:BARHL2:BARX1:BARX2:BSX:DLX1:DLX2:DLX3:DLX4:DLX5:DLX6:DRGX:EMX1:EMX2:EN1:EN2:ESX1:EVX1:EVX2:GBX1:GBX2:GSX1:GSX2:HMX1:HMX2:HMX3:HOXA1:HOXA2:HOXA3:HOXA4:HOXA5:HOXB1:HOXB2:HOXB3:HOXB4:HOXB5:HOXC12:HOXC4:HOXC5:HOXD1:HOXD3:HOXD4:LBX1:LBX2:LHX1:LHX5:MEOX1:MEOX2:MIXL1:MNX1:MSX1:MSX2:NANOG:NANOGP8:NKX1-1:NKX1-2:PDX1:PHOX2A:PHOX2B:PROP1:PRRX1:PRRX2:RAX:RAX2:SHOX:SHOX2:UNCX:VAX1:VAX2:VENTX:VSX1:VSX2	TTAATGA	1	-0.1386	1	445	0.2877	14241.7	0.3005
M00356_2.00:PAX3:PAX7	AKTACAYGGTN	1	-0.1381	1	234	0.1513	7654.6	0.1615
M03190_2.00:ALX1:ALX3:ALX4:ARX:BARX1:BARX2:BSX:DLX1:DLX2:DLX3:DLX4:DLX5:DLX6:DRGX:EMX1:EMX2:EN1:EN2:ESX1:EVX1:EVX2:GBX1:GBX2:GSX1:GSX2:HESX1:HMX1:HMX3:HOXA1:HOXA2:HOXA3:HOXA4:HOXA5:HOXB1:HOXB2:HOXB3:HOXB4:HOXB5:HOXC4:HOXC5:HOXD1:HOXD3:HOXD4:ISX:LHX2:LHX3:LHX4:LHX6:LHX8:LHX9:LMX1A:LMX1B:MEOX1:MIXL1:MNX1:MSX1:MSX2:NKX1-1:NKX1-2:NOBOX:NOTO:OTP:PDX1:PHOX2A:PHOX2B:PROP1:PRRX1:PRRX2:RAX:RAX2:SEBOX:SHOX:SHOX2:UNCX:VAX1:VAX2:VENTX:VSX1:VSX2:ZFHX2	SSTAATTGGB	1	-0.1378	1	263	0.17	8566.4	0.1807
M04647_2.00:YY2	DKCCGCCATTTTGA	1	-0.1367	1	1	0.0006	63.7	0.0013
M05616_2.00:HNF4A:HNF4G:NR1H4:NR2C1:NR2C2:NR2F1:NR2F2:NR2F6:NR4A1:NR4A2:NR4A3:NR5A1:NR5A2:NR6A1:PPARA:PPARD:PPARG:RARA:RARB:RARG:RORA:RORB:RORC:RXRA:RXRB:RXRG:THRA:THRB	RAGGTCATGACCTY	1	-0.1367	1	1	0.0006	63.9	0.0013
M05618_2.00:HNF4A:HNF4G:NR1H4:NR2C1:NR2C2:NR2F1:NR2F2:NR2F6:NR4A1:NR4A2:NR4A3:NR5A1:NR5A2:NR6A1:PPARA:PPARD:PPARG:RARA:RARB:RARG:RORA:RORB:RORC:RXRA:RXRB:RXRG:THRA:THRB	RAGGTCACGACCYC	1	-0.1367	1	1	0.0006	63.1	0.0013
M05751_2.00:SOX1:SOX10:SOX11:SOX12:SOX13:SOX14:SOX15:SOX17:SOX18:SOX2:SOX21:SOX3:SOX30:SOX4:SOX5:SOX6:SOX7:SOX8:SOX9:SRY	ACAATGGNNCCATTGT	1	-0.1367	1	1	0.0006	63.9	0.0013
M07666_2.00:ZNF662	ATCTAGCCCCBKCCTACC	1	-0.1367	1	1	0.0006	63.9	0.0013
M06418_2.00:NR2C1:NR2F1:NR2F2:NR2F6:NR4A1:NR5A1:NR5A2:PPARD:PPARG:RARA:RARB:RARG:RORA:RORB:RORC:RXRA:RXRB:RXRG	AAGGTCA	1	-0.1354	1	116	0.075	3916.9	0.0826
M05755_2.00:LEF1:TCF7:TCF7L1:TCF7L2	ACATCAAAG	1	-0.1353	1	212	0.137	6966.5	0.147
M04357_2.00:MAFF	NTGCTGASTCAGCAN	1	-0.135	1	2	0.0013	110.8	0.0023
M10320_2.00:ZNF425	CCCATTATTGGN	1	-0.135	1	2	0.0013	110.4	0.0023
M02084_2.00:ALX1:ALX3:ALX4:ARX:DRGX:EN1:EN2:ESX1:GBX1:GBX2:ISX:LHX2:LHX3:LHX4:LHX9:LMX1A:LMX1B:MIXL1:MSX1:MSX2:NOBOX:OTP:PDX1:PHOX2A:PHOX2B:PROP1:PRRX1:PRRX2:RAX:RAX2:SEBOX:SHOX:SHOX2:UNCX:VAX1:VAX2:VSX1:VSX2	NHTAATTRRN	1	-0.135	1	638	0.4124	20212.6	0.4265
M02877_2.00:YY1	NCCGCCATTAH	1	-0.1348	1	167	0.108	5543.6	0.117
M07773_2.00:ZNF432	TTYCTCYCCCTYCCCYYCYCCWTYCCTCTC	1	-0.1345	1	4	0.0026	193.9	0.0041
M05366_2.00:ALX1:ALX3:ALX4:ARX:BARX1:BARX2:BSX:DLX1:DLX2:DLX3:DLX4:DLX5:DLX6:DRGX:EMX1:EMX2:EN1:EN2:ESX1:EVX1:EVX2:GBX1:GBX2:GSX1:GSX2:HESX1:HOXA1:HOXA2:HOXA3:HOXB1:HOXB2:HOXB3:HOXD3:ISL1:ISL2:ISX:LBX1:LBX2:LHX1:LHX2:LHX3:LHX4:LHX5:LHX6:LHX8:LHX9:LMX1A:LMX1B:MEOX1:MIXL1:MNX1:MSX1:MSX2:NKX1-1:NKX1-2:NOBOX:NOTO:OTP:PDX1:PHOX2A:PHOX2B:PROP1:PRRX1:PRRX2:RAX:RAX2:SEBOX:SHOX:SHOX2:UNCX:VAX1:VAX2:VSX1:VSX2:ZFHX2:ZFHX3	BTAATTAR	1	-0.1344	1	414	0.2676	13288.7	0.2804
M05075_2.00:HOXA10:HOXA11:HOXA9:HOXB9:HOXC10:HOXC11:HOXC12:HOXC9:HOXD10:HOXD11:HOXD12:HOXD9	NTTTTACGACC	1	-0.1341	1	43	0.0278	1546.4	0.0326
M03781_2.00:CDX1:CDX2:CDX4:HOXA13:HOXC13	NTTTTATGACCY	1	-0.1338	1	94	0.0608	3211.9	0.0678
M00359_2.00:PAX3:PAX7	RTAATTGG	1	-0.1336	1	388	0.2508	12481.2	0.2633
M04985_2.00:ALX1:ALX3:ALX4:ARX:BARHL1:BARHL2:BARX1:BARX2:BSX:DRGX:EMX1:EMX2:EN1:EN2:ESX1:EVX1:EVX2:GBX1:GBX2:GSX1:GSX2:HESX1:HOXA1:HOXA2:HOXA3:HOXA4:HOXA5:HOXB1:HOXB2:HOXB3:HOXB4:HOXB5:HOXC4:HOXC5:HOXD1:HOXD3:HOXD4:LBX1:MEOX1:MEOX2:MIXL1:MNX1:MSX1:MSX2:NANOG:NANOGP8:NKX1-1:NKX1-2:PDX1:PHOX2A:PHOX2B:PROP1:PRRX1:PRRX2:RAX:RAX2:SHOX:SHOX2:TLX1:TLX3:UNCX:VAX1:VAX2:VENTX:VSX1:VSX2	CTAATTAS	1	-0.1336	1	387	0.2502	12450.2	0.2627
M09982_2.00:NFIL3	MRTTATGTAAYR	1	-0.1329	1	14	0.009	562.3	0.0119
M03154_2.00:ALX1:ALX3:ALX4:ARX:DRGX:EN1:EN2:ESX1:HESX1:ISX:LHX2:LHX3:LHX4:LHX6:LHX8:LHX9:LMX1A:LMX1B:MIXL1:NOBOX:OTP:PHOX2A:PHOX2B:PROP1:PRRX1:PRRX2:RAX:RAX2:SEBOX:SHOX:SHOX2:UNCX:VSX1:VSX2:ZFHX2	KTAATTRR	1	-0.1328	1	529	0.342	16856	0.3557
M02199_2.00:BARX1:BARX2:BSX:DLX1:DLX2:DLX3:DLX4:DLX5:DLX6:EMX1:EMX2:EN1:EN2:EVX1:EVX2:GBX1:GBX2:GSX1:GSX2:HOXA1:HOXA2:HOXA3:HOXA4:HOXA5:HOXB1:HOXB2:HOXB3:HOXB4:HOXB5:HOXC4:HOXC5:HOXC8:HOXD1:HOXD3:HOXD4:ISX:MEOX1:MEOX2:MNX1:MSX1:MSX2:NANOG:NANOGP8:NKX1-1:NKX1-2:PDX1:PROP1:SHOX:SHOX2:UNCX:VAX1:VAX2:VENTX	TTAATTAG	1	-0.1323	1	140	0.0905	4688.9	0.0989
M03829_2.00:ARX:BARHL1:BARHL2:BARX1:BARX2:BSX:DLX1:DLX2:DLX3:DLX4:DLX5:DLX6:DRGX:EMX1:EMX2:ESX1:EVX1:EVX2:GBX1:GBX2:HMX1:HMX2:HMX3:HOXA2:HOXB2:LBX1:LBX2:MEOX1:MEOX2:MNX1:MSX1:MSX2:NANOG:NANOGP8:NKX1-1:NKX1-2:PDX1:RAX:RAX2:TLX1:TLX2:TLX3:UNCX:VAX1:VAX2:VSX1:VSX2	SSTAAACGNT	1	-0.1322	1	218	0.1409	7161.7	0.1511
M02978_2.00:ELF1:ELF2:ELF4:SPDEF	GCAGDAAGAMGTAAMA	1	-0.132	1	1	0.0006	64.1	0.0014
M04902_2.00:ALX1:ALX3:ALX4:ARX:BARHL1:BARHL2:BARX1:BARX2:BSX:DLX1:DLX2:DLX3:DLX4:DLX5:DLX6:DRGX:EMX1:EMX2:EN1:EN2:ESX1:EVX1:EVX2:GBX1:GBX2:GSX1:GSX2:HMX1:HMX2:HMX3:HOXA1:HOXA2:HOXA3:HOXA4:HOXA5:HOXB1:HOXB2:HOXB3:HOXB4:HOXB5:HOXC12:HOXC4:HOXC5:HOXD1:HOXD3:HOXD4:ISX:LBX1:LBX2:LHX1:LHX5:MEOX1:MEOX2:MIXL1:MNX1:MSX1:MSX2:NANOG:NANOGP8:NKX1-1:NKX1-2:OTP:PDX1:PHOX2A:PHOX2B:PROP1:PRRX1:PRRX2:RAX:RAX2:SEBOX:SHOX:SHOX2:UNCX:VAX1:VAX2:VENTX:VSX1:VSX2	STAATTRC	1	-0.1313	1	683	0.4415	21605.2	0.4559
M02522_2.00:LIN54	ATTCAAAC	1	-0.1313	1	607	0.3924	19267	0.4065
M05390_2.00:ALX1:ALX3:ALX4:ARX:DRGX:EMX1:EMX2:EN1:EN2:ESX1:GBX1:GBX2:GSX1:GSX2:HOXA2:HOXA3:HOXA4:HOXA5:HOXB2:HOXB3:HOXB4:HOXB5:HOXC4:HOXC5:HOXD3:HOXD4:ISL1:ISL2:ISX:LHX2:LHX3:LHX4:LHX9:MIXL1:MNX1:NKX1-1:NKX1-2:NOTO:OTP:PDX1:PHOX2A:PHOX2B:PROP1:PRRX1:PRRX2:RAX:RAX2:SEBOX:SHOX:SHOX2:UNCX:VAX1:VAX2:VSX1:VSX2	CTAATTRG	1	-0.1311	1	567	0.3665	18034.1	0.3805
M03297_2.00:PAX3:PAX7	TAATCGATTA	1	-0.131	1	10	0.0065	420.5	0.0089
M10713_2.00:ALX1:ALX3:ALX4:ARX:DRGX:EN1:EN2:ESX1:ISX:LHX2:LHX3:LHX4:LHX6:LHX8:LHX9:LMX1A:LMX1B:MIXL1:OTP:PHOX2A:PHOX2B:PROP1:PRRX1:PRRX2:RAX:RAX2:SEBOX:SHOX:SHOX2:UNCX:VSX1:VSX2:ZFHX2	TGATTG	1	-0.131	1	239	0.1545	7825.5	0.1651
M11144_2.00:NR5A1:NR5A2:RORA:RORB:RORC:RXRA:RXRB:RXRG	TGACCTTGR	1	-0.1305	1	288	0.1862	9365.1	0.1976
M05189_2.00:BARX1:BARX2:BSX:EMX1:EMX2:EN1:EN2:EVX1:EVX2:GBX1:GBX2:GSX1:GSX2:HMX1:HMX2:HMX3:HOXA1:HOXA2:HOXA3:HOXA4:HOXA5:HOXB1:HOXB2:HOXB3:HOXB4:HOXB5:HOXC4:HOXC5:HOXD1:HOXD3:HOXD4:LBX2:MEOX1:MEOX2:MNX1:NANOG:NANOGP8:NKX1-1:NKX1-2:PDX1:TLX2:VENTX	GCTAATTRCN	1	-0.1301	1	326	0.2107	10555.4	0.2227
M04683_2.00:DMRT1:DMRT2:DMRT3:DMRTA2:DMRTB1:DMRTC2	AATGTADCRAWT	1	-0.1298	1	93	0.0601	3184.5	0.0672
M11275_2.00:SMAD4	VCAGACAS	1	-0.1296	1	789	0.51	24859.8	0.5245
M01928_2.00:DMRT1:DMRT2:DMRT3:DMRTA2:DMRTB1:DMRTC2	AWTGTADCNA	1	-0.1293	1	492	0.318	15720.4	0.3317
M05244_2.00:ALX1:ALX3:ALX4:ARX:BARX1:BARX2:BSX:DLX1:DLX2:DLX3:DLX6:DRGX:EMX1:EMX2:EN1:EN2:ESX1:EVX1:EVX2:GBX1:GBX2:GSX1:GSX2:HESX1:HOXA2:HOXA3:HOXB2:HOXB3:HOXD3:ISX:LBX1:LBX2:LHX1:LHX2:LHX3:LHX4:LHX5:LHX6:LHX8:LHX9:LMX1A:LMX1B:MEOX1:MIXL1:MNX1:MSX1:MSX2:NKX1-1:NKX1-2:NOBOX:NOTO:OTP:PDX1:PHOX2A:PHOX2B:PROP1:PRRX1:PRRX2:RAX:RAX2:SEBOX:SHOX:SHOX2:UNCX:VAX1:VAX2:VSX1:VSX2:ZFHX2:ZFHX3	BTAATTRG	1	-0.129	1	483	0.3122	15442.4	0.3258
M02443_2.00:NFATC1:NFATC2:NFATC3:NFATC4	WTTTTCCAYH	1	-0.1288	1	619	0.4001	19643.4	0.4145
M10712_2.00:MEIS1:MEIS2:MEIS3:PKNOX1:PKNOX2:TGIF1:TGIF2:TGIF2LX:TGIF2LY	GRBTGAYAGATR	1	-0.1284	1	231	0.1493	7578.6	0.1599
M00476_2.00:HOXA3:HOXA4:HOXA5:HOXA6:HOXA7:HOXA9:HOXB3:HOXB4:HOXB5:HOXB6:HOXB7:HOXB8:HOXB9:HOXC4:HOXC5:HOXC6:HOXC8:HOXC9:HOXD3:HOXD4:HOXD8:HOXD9:PDX1	DTAATKRBN	1	-0.128	1	1082	0.6994	33774.7	0.7126
M03260_2.00:ARX:BARHL1:BARHL2:BARX1:BARX2:BSX:DLX1:DLX2:DLX3:DLX4:DLX5:DLX6:EMX1:EMX2:ESX1:EVX1:EVX2:GBX1:GBX2:HMX1:HMX2:HMX3:HOXA2:HOXB2:LBX1:LBX2:MEOX1:MEOX2:MNX1:MSX1:MSX2:NANOG:NANOGP8:NKX1-1:NKX1-2:PDX1:RAX:RAX2:TLX1:TLX2:TLX3:UNCX:VAX1:VAX2	TAAWYGBYSYTAAWYG	1	-0.1279	1	7	0.0045	311.6	0.0066
M05370_2.00:ARGFX	TTAATYTAATTAR	1	-0.1279	1	7	0.0045	311.1	0.0066
M06383_2.00:ALX1:ALX3:ALX4:ARX:BARX1:BARX2:BSX:DLX1:DLX2:DLX3:DLX4:DLX5:DLX6:DRGX:EN1:EN2:ESX1:GBX1:GBX2:HESX1:HOXA2:HOXB2:ISX:LBX1:LBX2:LHX1:LHX2:LHX3:LHX4:LHX5:LHX6:LHX8:LHX9:LMX1A:LMX1B:MEOX1:MIXL1:MNX1:MSX1:MSX2:NKX1-1:NKX1-2:NOBOX:NOTO:OTP:PDX1:PHOX2A:PHOX2B:PROP1:PRRX1:PRRX2:RAX:RAX2:SEBOX:SHOX:SHOX2:UNCX:VAX1:VAX2:VSX1:VSX2:ZFHX2:ZFHX3	NTTAATTRGH	1	-0.1279	1	243	0.1571	7957.3	0.1679
M08401_2.00:ZNF8	VHTVTGGTAYGYCHAKGM	1	-0.1278	1	2	0.0013	112.2	0.0024
M09606_2.00:NR1H4:NR1I2:NR1I3:VDR	ARAGGTCANWGAGTTCANNN	1	-0.1278	1	2	0.0013	112.5	0.0024
M02864_2.00:CREB3L1:CREB3L2:CREB3L4	TGCCACGTGGCA	1	-0.1274	1	1	0.0006	65.4	0.0014
M06085_2.00:SCRT1:SCRT2	ACCACCTGTTG	1	-0.1274	1	1	0.0006	65.6	0.0014
M08931_2.00:ZNF322	GAGCCTGSTACWGWGCCTGR	1	-0.1274	1	1	0.0006	65.7	0.0014
M03103_2.00:BARHL1:BARHL2:BARX1:BARX2:BSX:DLX2:DLX3:EMX1:EMX2:ESX1:EVX1:EVX2:GBX1:GBX2:HESX1:HMX1:HMX2:HMX3:HOXA1:HOXA2:HOXA3:HOXA4:HOXA5:HOXB1:HOXB2:HOXB3:HOXB4:HOXB5:HOXC4:HOXC5:HOXD1:HOXD12:HOXD3:HOXD4:LBX1:LBX2:MEOX1:MEOX2:MNX1:MSX1:MSX2:NANOG:NANOGP8:NKX1-1:NKX1-2:PDX1:RAX:RAX2:TLX1:TLX3:VENTX	NWTAATTACH	1	-0.1273	1	350	0.2262	11311.7	0.2387
M09575_2.00:HOXA10:HOXA11:HOXA5:HOXA6:HOXA7:HOXA9:HOXB5:HOXB6:HOXB8:HOXB9:HOXC10:HOXC11:HOXC5:HOXC6:HOXC8:HOXC9:HOXD10:HOXD11:HOXD8:HOXD9	TGATTTATGGCC	1	-0.1259	1	25	0.0162	948.1	0.02
M05153_2.00:ALX1:ALX3:ALX4:ARX:DRGX:EN1:EN2:ESX1:HESX1:ISX:LHX2:LHX3:LHX4:LHX6:LHX8:LHX9:LMX1A:LMX1B:MIXL1:NOBOX:OTP:PHOX2A:PHOX2B:PROP1:PRRX1:PRRX2:RAX:RAX2:SEBOX:SHOX:SHOX2:UNCX:VSX1:VSX2:ZFHX2	VHTTTAATTAH	1	-0.1254	1	179	0.1157	5941	0.1254
M03773_2.00:HOXA10:HOXA11:HOXA6:HOXA9:HOXB6:HOXB8:HOXB9:HOXC10:HOXC11:HOXC12:HOXC5:HOXC6:HOXC8:HOXC9:HOXD10:HOXD11:HOXD12:HOXD8:HOXD9	DTTTTATTRCY	1	-0.1254	1	119	0.0769	4027	0.085
M03771_2.00:HOXA10:HOXA5:HOXA6:HOXA7:HOXA9:HOXB4:HOXB5:HOXB6:HOXB7:HOXB8:HOXB9:HOXC10:HOXC5:HOXC6:HOXC8:HOXC9:HOXD10:HOXD8:HOXD9	NTTAATTACC	1	-0.125	1	155	0.1002	5178.2	0.1093
M04413_2.00:ZNF821	NYGTCCGTCTGTCCN	1	-0.1244	1	2	0.0013	113.5	0.0024
M10844_2.00:POU3F2	ATGMATTWATTCAT	1	-0.1241	1	3	0.0019	156.7	0.0033
M03201_2.00:ALX1:ALX3:ALX4:ARX:BARHL1:BARHL2:BARX1:BARX2:BSX:DLX1:DLX2:DLX3:DLX4:DLX5:DLX6:DRGX:EMX1:EMX2:EN1:EN2:ESX1:EVX1:EVX2:GBX1:GBX2:GSX1:GSX2:HESX1:HMX1:HMX2:HMX3:HOXA1:HOXA2:HOXA3:HOXA4:HOXA5:HOXB1:HOXB2:HOXB3:HOXB4:HOXB5:HOXC4:HOXC5:HOXD1:HOXD3:HOXD4:ISX:LBX1:LBX2:LHX2:LHX3:LHX4:LHX9:MEOX1:MEOX2:MIXL1:MNX1:MSX1:MSX2:NANOG:NANOGP8:NKX1-1:NKX1-2:NOBOX:NOTO:OTP:PDX1:PHOX2A:PHOX2B:PROP1:PRRX1:PRRX2:RAX:RAX2:SEBOX:SHOX:SHOX2:UNCX:VAX1:VAX2:VENTX:VSX1:VSX2	NYTAATTRSY	1	-0.1238	1	302	0.1952	9818.7	0.2072
M03844_2.00:CRX:DMBX1:DPRX:GSC:GSC2:OTX1:OTX2:PITX1:PITX2:PITX3:TPRX1	RCGTTAATCCN	1	-0.1238	1	36	0.0233	1322.4	0.0279
M08874_2.00:ZKSCAN1	TGAGSACCTACTGTGTGCH	1	-0.1238	1	6	0.0039	275	0.0058
M08985_2.00:ZKSCAN1	TGAGSACCTACTGTGTGCH	1	-0.1238	1	6	0.0039	275	0.0058
M08223_2.00:ESR1:ESR2:HNF4A:HNF4G:NR1D1:NR1D2:NR1H2:NR1H3:NR1H4:NR2C1:NR2C2:NR2F1:NR2F2:NR2F6:NR4A1:NR4A2:NR4A3:NR5A2:NR6A1:PPARA:PPARD:PPARG:RARA:RARB:RARG:RORA:RORB:RORC:RXRA:RXRB:RXRG:THRA:THRB	AAAGGTCA	1	-0.1234	1	463	0.2993	14836.5	0.313
M02087_2.00:BARHL1:BARHL2:EMX1:EMX2:HMX1:HMX2:HMX3:HOXA4:HOXB4:HOXC4:HOXD4:LBX2:NKX1-1:NKX1-2:TLX1:TLX2:TLX3:VAX1:VAX2:VENTX	NTAAWNVNNN	1	-0.1232	1	1211	0.7828	37668.2	0.7948
M03824_2.00:ALX1:ALX3:ALX4:ARX:BARHL1:BARHL2:DRGX:ESX1:EVX1:EVX2:GBX1:GBX2:HESX1:LBX1:LBX2:MEOX1:MEOX2:MIXL1:MSX1:MSX2:PHOX2A:PHOX2B:PROP1:PRRX1:PRRX2:RAX:RAX2:SHOX:SHOX2:TLX1:TLX3:UNCX:VSX1:VSX2	NTAATTRG	1	-0.1219	1	427	0.276	13722.3	0.2895
M03205_2.00:ALX1:ALX3:ALX4:ARX:BARX1:BARX2:BSX:DLX1:DLX2:DLX3:DLX4:DLX5:DLX6:DRGX:EMX1:EMX2:EN1:EN2:ESX1:EVX1:EVX2:GBX1:GBX2:GSX1:GSX2:HMX1:HMX3:HOXA1:HOXA2:HOXA3:HOXA4:HOXA5:HOXB1:HOXB2:HOXB3:HOXB4:HOXB5:HOXC4:HOXC5:HOXD1:HOXD3:HOXD4:ISX:LHX3:LHX4:MEOX1:MIXL1:MNX1:MSX1:MSX2:NKX1-1:NKX1-2:NOTO:OTP:PDX1:PHOX2A:PHOX2B:PROP1:PRRX1:PRRX2:RAX:RAX2:SEBOX:SHOX:SHOX2:UNCX:VAX1:VAX2:VENTX:VSX1:VSX2	NYTAATTAGD	1	-0.1218	1	487	0.3148	15584.7	0.3288
M08716_2.00:AHR	GCACGCAAH	1	-0.1213	1	168	0.1086	5598.2	0.1181
M08747_2.00:AHR	GCACGCAAH	1	-0.1213	1	168	0.1086	5598.2	0.1181
M02843_2.00:CREB3L1:CREB3L2	TGCCACGTGGCA	1	-0.121	1	2	0.0013	114.2	0.0024
M04688_2.00:DMRT1:DMRT2:DMRT3:DMRTA2:DMRTC2	TGTATCGTTC	1	-0.1209	1	4	0.0026	199	0.0042
M05214_2.00:ALX1:ALX3:ALX4:ARX:DRGX:EN1:EN2:ESX1:ISX:LHX2:LHX3:LHX4:LHX6:LHX8:LHX9:LMX1A:LMX1B:MIXL1:OTP:PHOX2A:PHOX2B:PROP1:PRRX1:PRRX2:RAX:RAX2:SEBOX:SHOX:SHOX2:UNCX:VSX1:VSX2:ZFHX2	TRATTGCAATYA	1	-0.1209	1	4	0.0026	198.3	0.0042
M08028_2.00:FOXA1:FOXA2:FOXA3:FOXB1	WAAGYAAACA	1	-0.1207	1	428	0.2767	13757	0.2903
M05471_2.00:POU4F1	ATGCATAATTNAT	1	-0.1205	1	20	0.0129	780.9	0.0165
M06144_2.00:YY1	CGCCATHTTG	1	-0.1196	1	17	0.011	676.4	0.0143
M03268_2.00:ALX1:ALX3:ALX4:ARX:BARHL1:BARHL2:BARX1:BARX2:BSX:DLX1:DLX2:DLX3:DLX4:DLX5:DLX6:DRGX:EMX1:EMX2:EN1:EN2:ESX1:EVX1:EVX2:GBX1:GBX2:GSX1:GSX2:HESX1:HMX1:HMX2:HMX3:HOXA1:HOXA2:HOXA3:HOXA4:HOXA5:HOXB1:HOXB2:HOXB3:HOXB4:HOXB5:HOXC4:HOXC5:HOXD1:HOXD3:HOXD4:ISX:LBX1:LBX2:LHX2:LHX3:LHX4:LHX9:MEOX1:MEOX2:MIXL1:MNX1:MSX1:MSX2:NANOG:NANOGP8:NKX1-1:NKX1-2:NOBOX:NOTO:OTP:PDX1:PHOX2A:PHOX2B:PROP1:PRRX1:PRRX2:RAX:RAX2:SEBOX:SHOX:SHOX2:UNCX:VAX1:VAX2:VENTX:VSX1:VSX2	NYTAATTRST	1	-0.1195	1	326	0.2107	10579.7	0.2232
M04966_2.00:ALX1:ALX3:ALX4:ARX:BARHL1:BARHL2:BARX1:BARX2:BSX:DLX1:DLX2:DLX3:DLX4:DLX5:DLX6:DRGX:EMX1:EMX2:EN1:EN2:ESX1:EVX1:EVX2:GBX1:GBX2:GSX1:GSX2:HESX1:HOXA1:HOXA2:HOXA3:HOXA4:HOXA5:HOXB1:HOXB2:HOXB3:HOXB4:HOXB5:HOXC4:HOXC5:HOXD1:HOXD3:HOXD4:ISX:LHX1:LHX3:LHX4:LHX5:MEOX1:MEOX2:MIXL1:MNX1:MSX1:MSX2:NANOG:NANOGP8:NKX1-1:NKX1-2:NOTO:OTP:PDX1:PHOX2A:PHOX2B:PROP1:PRRX1:PRRX2:RAX:RAX2:SEBOX:SHOX:SHOX2:UNCX:VAX1:VAX2:VENTX:VSX1:VSX2	STAATTAS	1	-0.1195	1	319	0.2062	10361	0.2186
M09825_2.00:HES1:HES4	GSCACGMGCC	1	-0.1189	1	151	0.0976	5061.5	0.1068
M04369_2.00:MAF:MAFA:MAFB:MAFG:MAFK	DTGCTGASTCAGCAH	1	-0.1189	1	1	0.0006	67	0.0014
M04594_2.00:ZSCAN4	VYGCACACCCTGAMAAH	1	-0.1189	1	1	0.0006	68	0.0014
M05785_2.00:SOX1:SOX10:SOX11:SOX12:SOX13:SOX14:SOX15:SOX17:SOX18:SOX2:SOX21:SOX3:SOX30:SOX4:SOX5:SOX6:SOX7:SOX8:SOX9:SRY	CCGAACAATG	1	-0.1188	1	31	0.02	1158.9	0.0245
M10669_2.00:BARHL1:BARHL2:BARX1:BARX2:BSX:DLX1:DLX2:DLX3:DLX4:DLX5:DLX6:EVX1:EVX2:GBX1:GBX2:HMX1:HMX2:HMX3:HOXA1:HOXA2:HOXA3:HOXB1:HOXB2:HOXB3:HOXD1:HOXD3:MEOX1:MEOX2:MNX1:MSX1:MSX2:NANOG:NANOGP8:PDX1:VENTX	CCATTAAAABGTK	1	-0.1188	1	31	0.02	1158.1	0.0244
M09303_2.00:ESR1:ESR2:NR1D1:NR1D2:NR1H2:NR1H3:NR1H4:NR2C1:NR2C2:NR2F1:NR2F2:NR2F6:NR4A1:NR6A1:PPARA:PPARD:PPARG:RARA:RARB:RARG:RORA:RORB:RORC:RXRA:RXRB:RXRG:THRA	RGGTCAAAGGTCA	1	-0.1188	1	23	0.0149	885.3	0.0187
M08376_2.00:ZNF418	TGCTTTTAGCCTCYT	1	-0.1183	1	3	0.0019	159	0.0034
M06504_2.00:NKX3-1:NKX3-2	TTAAGTG	1	-0.1183	1	152	0.0983	5094.3	0.1075
M02111_2.00:ALX1:ALX3:ALX4:ARX:BARHL1:BARHL2:BARX1:BARX2:BSX:DLX1:DLX2:DLX3:DLX4:DLX5:DLX6:DRGX:EMX1:EMX2:EN1:EN2:ESX1:EVX1:EVX2:GBX1:GBX2:GSX1:GSX2:HESX1:HOXA1:HOXA2:HOXA3:HOXB1:HOXB2:HOXB3:HOXD3:ISX:LBX1:LBX2:LHX1:LHX2:LHX3:LHX4:LHX5:LHX6:LHX8:LHX9:LMX1A:LMX1B:MEOX1:MIXL1:MNX1:MSX1:MSX2:NKX1-1:NKX1-2:NOBOX:NOTO:OTP:PDX1:PHOX2A:PHOX2B:PROP1:PRRX1:PRRX2:RAX:RAX2:SEBOX:SHOX:SHOX2:UNCX:VAX1:VAX2:VSX1:VSX2:ZFHX2:ZFHX3	NYTAATTAR	1	-0.1182	1	353	0.2282	11426.2	0.2411
M05101_2.00:ALX1:ALX3:ALX4:ARX:BARX1:BARX2:BSX:DLX1:DLX2:DLX3:DLX4:DLX5:DLX6:DRGX:EMX1:EMX2:EN1:EN2:ESX1:EVX1:EVX2:GBX1:GBX2:GSX1:GSX2:HMX1:HMX3:HOXA1:HOXA2:HOXA3:HOXA4:HOXA5:HOXA7:HOXB1:HOXB2:HOXB3:HOXB4:HOXB5:HOXB7:HOXC4:HOXC5:HOXD1:HOXD3:HOXD4:ISX:LHX3:LHX4:MEOX1:MEOX2:MIXL1:MNX1:MSX1:MSX2:NANOG:NANOGP8:NKX1-1:NKX1-2:NOTO:OTP:PDX1:PHOX2A:PHOX2B:PROP1:PRRX1:PRRX2:RAX:RAX2:SEBOX:SHOX:SHOX2:UNCX:VAX1:VAX2:VENTX:VSX1:VSX2	CTAATTAC	1	-0.1182	1	154	0.0995	5158.5	0.1088
M07622_2.00:ZNF354A:ZNF354B	ATTTAGWCCATTTAC	1	-0.1178	1	2	0.0013	115.3	0.0024
M11288_2.00:SMAD1:SMAD3:SMAD5:SMAD9	AKGTCTAGACCT	1	-0.1178	1	2	0.0013	115.9	0.0024
M03810_2.00:ARX:BARHL1:BARHL2:BARX1:BARX2:BSX:DLX1:DLX2:DLX3:DLX4:DLX5:DLX6:DRGX:EMX1:EMX2:ESX1:EVX1:EVX2:GBX1:GBX2:HMX1:HMX2:HMX3:HOXA2:HOXB2:LBX1:LBX2:MEOX1:MEOX2:MNX1:MSX1:MSX2:NANOG:NANOGP8:NKX1-1:NKX1-2:PDX1:RAX:RAX2:TLX1:TLX2:TLX3:UNCX:VAX1:VAX2:VSX1:VSX2	SCTAAACGGT	1	-0.1176	1	112	0.0724	3814.4	0.0805
M11127_2.00:NR2C1:NR2F1:NR2F2:NR2F6:NR5A1:NR5A2:PPARD:RARA:RARB:RARG:RORA:RORB:RORC:RXRA:RXRB:RXRG	CBGRCCTTGVAC	1	-0.1176	1	131	0.0847	4425	0.0934
M04912_2.00:HOXA10:HOXA5:HOXA6:HOXA7:HOXA9:HOXB5:HOXB6:HOXB7:HOXB8:HOXB9:HOXC10:HOXC5:HOXC6:HOXC8:HOXC9:HOXD10:HOXD8:HOXD9	GTAATTAC	1	-0.1168	1	461	0.298	14791.4	0.3121
M01935_2.00:DMRT1:DMRT2:DMRT3:DMRTA2:DMRTB1:DMRTC2	TGTAWCWWWT	1	-0.1162	1	487	0.3148	15600	0.3292
M05311_2.00:HOXA10:HOXA4:HOXA5:HOXA6:HOXA7:HOXA9:HOXB4:HOXB5:HOXB6:HOXB7:HOXB8:HOXB9:HOXC10:HOXC4:HOXC5:HOXC6:HOXC8:HOXC9:HOXD10:HOXD4:HOXD8:HOXD9:MNX1:PDX1	BTAATKGC	1	-0.1161	1	763	0.4932	24100.6	0.5085
M09675_2.00:BARX1:BARX2:BSX:EMX1:EMX2:EN1:EN2:EVX1:EVX2:GBX1:GBX2:GSX1:GSX2:HESX1:HMX1:HMX2:HMX3:HOXA1:HOXA2:HOXA3:HOXA4:HOXA5:HOXA6:HOXA7:HOXB1:HOXB2:HOXB3:HOXB4:HOXB5:HOXB6:HOXB7:HOXB8:HOXC4:HOXC5:HOXC6:HOXD1:HOXD3:HOXD4:HOXD8:ISX:MEOX1:MEOX2:MNX1:NKX1-1:NKX1-2:NOTO:OTP:PDX1:TLX1:TLX3:VAX1:VAX2:VENTX	TTAATGAY	1	-0.1159	1	513	0.3316	16405.2	0.3461
M01243_2.00:PBX1:PBX2:PBX3:PBX4	TTTGAYRWG	1	-0.1156	1	802	0.5184	25295.7	0.5337
M07636_2.00:ZNF621	CTKCCCTGGGABTTT	1	-0.1156	1	3	0.0019	159.4	0.0034
M06256_2.00:ALX1:ALX3:ALX4:ARX:BARX1:BARX2:BSX:DLX1:DLX2:DLX3:DLX4:DLX5:DLX6:DRGX:EMX1:EMX2:EN1:EN2:ESX1:EVX1:EVX2:GBX1:GBX2:GSX1:GSX2:HESX1:HMX1:HMX3:HOXA1:HOXA2:HOXA3:HOXA4:HOXA5:HOXB1:HOXB2:HOXB3:HOXB4:HOXB5:HOXC4:HOXC5:HOXD1:HOXD3:HOXD4:ISX:LBX1:LBX2:LHX2:LHX3:LHX4:LHX6:LHX8:LHX9:LMX1A:LMX1B:MEOX1:MIXL1:MNX1:MSX1:MSX2:NKX1-1:NKX1-2:NOBOX:NOTO:OTP:PDX1:PHOX2A:PHOX2B:PROP1:PRRX1:PRRX2:RAX:RAX2:SEBOX:SHOX:SHOX2:UNCX:VAX1:VAX2:VENTX:VSX1:VSX2:ZFHX2	NTTAATTRS	1	-0.1154	1	432	0.2793	13894.1	0.2932
M08261_2.00:ZSCAN22	CCTCCTCCMTCAGAC	1	-0.1153	1	5	0.0032	240.9	0.0051
M09145_2.00:NKX2-1:NKX2-2:NKX2-3:NKX2-4:NKX2-5:NKX2-6:NKX2-8	TTCAAGGAC	1	-0.1152	1	244	0.1577	8015.5	0.1691
M09215_2.00:NKX2-1:NKX2-2:NKX2-3:NKX2-4:NKX2-5:NKX2-6:NKX2-8	TTCAAGGAC	1	-0.1152	1	244	0.1577	8015.5	0.1691
M10799_2.00:ISL1:ISL2:NOTO:SHOX:SHOX2:VSX1	CTAAGTG	1	-0.1151	1	254	0.1642	8330.5	0.1758
M03641_2.00:CREB3L1:CREB3L2	TGCCACGTGGCA	1	-0.1148	1	1	0.0006	68.9	0.0015
M05234_2.00:BARHL1:BARHL2:EMX1:EMX2:EVX1:EVX2:HMX1:HMX2:HMX3:LBX1:MEOX2:NKX1-1:NKX1-2:TLX1:TLX2:TLX3:VAX1:VAX2	TAATTGNNHNNNWNDNDCAATTA	1	-0.1148	1	1	0.0006	68.1	0.0014
M03202_2.00:ALX1:ALX3:ALX4:ARX:BARHL1:BARHL2:BARX1:BARX2:BSX:DLX1:DLX2:DLX3:DLX4:DLX5:DLX6:DRGX:EMX1:EMX2:EN1:EN2:ESX1:EVX1:EVX2:GBX1:GBX2:GSX1:GSX2:HESX1:HMX1:HMX2:HMX3:HOXA1:HOXA2:HOXA3:HOXA4:HOXA5:HOXB1:HOXB2:HOXB3:HOXB4:HOXB5:HOXC4:HOXC5:HOXD1:HOXD3:HOXD4:ISX:LBX1:LBX2:LHX2:LHX3:LHX4:LHX9:MEOX1:MEOX2:MIXL1:MNX1:MSX1:MSX2:NANOG:NANOGP8:NKX1-1:NKX1-2:NOBOX:NOTO:OTP:PDX1:PHOX2A:PHOX2B:PROP1:PRRX1:PRRX2:RAX:RAX2:SEBOX:SHOX:SHOX2:UNCX:VAX1:VAX2:VENTX:VSX1:VSX2	TAATTGGCCAATTA	1	-0.1146	1	2	0.0013	116.3	0.0025
M03207_2.00:HOXA10:HOXA11:HOXC10:HOXC11:HOXC12:HOXD10:HOXD11:HOXD12:MEOX2	RGTCGTAAAAM	1	-0.1145	1	10	0.0065	429.5	0.0091
M02718_2.00:SOX1:SOX10:SOX11:SOX12:SOX13:SOX14:SOX15:SOX17:SOX18:SOX2:SOX21:SOX3:SOX30:SOX4:SOX5:SOX6:SOX7:SOX8:SOX9:SRY	GACAATGDN	1	-0.1143	1	433	0.2799	13928.2	0.2939
M00229_2.00:EGR2	NMMCACGCA	1	-0.1141	1	603	0.3898	19190.7	0.4049
M09772_2.00:HMGA1:HMGA2	TWTTTT	1	-0.1141	1	1343	0.8681	41619.1	0.8781
M10131_2.00:MECOM	TATCTTGTC	1	-0.1133	1	88	0.0569	3045.9	0.0643
M11302_2.00:SOX1:SOX10:SOX11:SOX12:SOX13:SOX14:SOX15:SOX17:SOX18:SOX2:SOX21:SOX3:SOX30:SOX4:SOX5:SOX6:SOX7:SOX8:SOX9:SRY	BCTTTGT	1	-0.1133	1	970	0.627	30420.1	0.6419
M10847_2.00:POU3F1	HNAYAAWW	1	-0.1133	1	1413	0.9134	43678.3	0.9216
M10803_2.00:ALX1:ALX3:ALX4:ARX:BARHL1:BARHL2:BARX1:BARX2:BSX:DLX1:DLX2:DLX3:DLX4:DLX5:DLX6:DRGX:EMX2:EN1:EN2:GBX1:GBX2:GSX1:GSX2:HOXA1:HOXA2:HOXA3:HOXB1:HOXB2:HOXB3:HOXD1:HOXD3:ISX:LHX1:LHX5:MEOX1:MEOX2:MNX1:MSX1:MSX2:NANOG:NANOGP8:NKX1-1:NKX1-2:PDX1:PHOX2A:PHOX2B:PROP1:PRRX1:PRRX2:SHOX:SHOX2:UNCX:VAX1:VAX2:VSX1:VSX2	VTAATTAC	1	-0.1132	1	273	0.1765	8932.3	0.1885
M09134_2.00:HOXA13:HOXB13:HOXC13:HOXD13	GRTTTTATTGG	1	-0.1131	1	107	0.0692	3660.1	0.0772
M09202_2.00:HOXA13:HOXB13:HOXC13:HOXD13	GRTTTTATTGG	1	-0.1131	1	107	0.0692	3660.1	0.0772
M00432_2.00:ALX1:ALX3:ALX4:ARX:DRGX:EN1:EN2:ESX1:HESX1:ISX:LHX2:LHX3:LHX4:LHX6:LHX8:LHX9:LMX1A:LMX1B:MIXL1:NOBOX:OTP:PHOX2A:PHOX2B:PROP1:PRRX1:PRRX2:RAX:RAX2:SEBOX:SHOX:SHOX2:UNCX:VSX1:VSX2:ZFHX2	NWWATTAN	1	-0.113	1	1302	0.8416	40406	0.8526
M08218_2.00:ESR1:ESR2:ESRRA:ESRRB:ESRRG:NR1H2:NR1H3:NR2C2:NR2F1:NR2F2:NR2F6:RARA:RARB:RARG:RORA:RORB:RORC	CCAAGGTCAC	1	-0.1128	1	105	0.0679	3596.2	0.0759
M11409_2.00:TEAD3:TEAD4	GVTATTTTT	1	-0.1126	1	383	0.2476	12377	0.2611
M00260_2.00:ALX1:ALX3:ALX4:ARX:BARHL1:BARHL2:BARX1:BARX2:BSX:DLX1:DLX2:DLX3:DLX4:DLX5:DLX6:DRGX:EMX1:EMX2:EN1:EN2:ESX1:EVX1:EVX2:GBX1:GBX2:GSX1:GSX2:HESX1:HOXA2:HOXA3:HOXB2:HOXB3:HOXD3:ISX:LBX1:LBX2:LHX1:LHX2:LHX3:LHX4:LHX5:LHX6:LHX8:LHX9:LMX1A:LMX1B:MEOX1:MIXL1:MNX1:MSX1:MSX2:NKX1-1:NKX1-2:NOBOX:NOTO:OTP:PDX1:PHOX2A:PHOX2B:PROP1:PRRX1:PRRX2:RAX:RAX2:SEBOX:SHOX:SHOX2:UNCX:VAX1:VAX2:VSX1:VSX2:ZFHX2:ZFHX3	KMTAATTARTN	1	-0.1124	1	158	0.1021	5296.9	0.1118
M03397_2.00:ESR1:ESR2:ESRRA:ESRRB:ESRRG	BTCAAGGTCAW	1	-0.1119	1	58	0.0375	2066	0.0436
M00354_2.00:PAX3:PAX7	NVNATTA	1	-0.1119	1	1445	0.9341	44610.6	0.9413
M03909_2.00:HSF1:HSF2	YVGAACATTCBAGAABN	1	-0.111	1	4	0.0026	202	0.0043
M10741_2.00:ALX1:ALX3:ALX4:ARX:BARX1:BARX2:BSX:DLX2:DLX3:DLX5:DRGX:EMX1:EMX2:EN1:EN2:ESX1:EVX1:EVX2:GBX1:GBX2:GSX1:GSX2:HESX1:HOXA2:HOXA3:HOXB2:HOXB3:HOXD3:ISX:LBX1:LBX2:LHX1:LHX2:LHX3:LHX4:LHX5:LHX6:LHX8:LHX9:LMX1A:LMX1B:MEOX1:MIXL1:MNX1:MSX1:MSX2:NKX1-1:NKX1-2:NOBOX:NOTO:OTP:PDX1:PHOX2A:PHOX2B:PROP1:PRRX1:PRRX2:RAX:RAX2:SEBOX:SHOX:SHOX2:UNCX:VAX1:VAX2:VSX1:VSX2:ZFHX2:ZFHX3	MVCTAATTMNCATTABCD	1	-0.111	1	4	0.0026	202.3	0.0043
M03288_2.00:ALX1:ALX3:ALX4:ARX:DRGX:EN1:EN2:ESX1:ISX:LHX2:LHX3:LHX4:LHX6:LHX8:LHX9:LMX1A:LMX1B:MIXL1:OTP:PHOX2A:PHOX2B:PROP1:PRRX1:PRRX2:RAX:RAX2:SEBOX:SHOX:SHOX2:UNCX:VSX1:VSX2:ZFHX2	BTAATTAGBGBTAATTAG	1	-0.1109	1	1	0.0006	69.8	0.0015
M04370_2.00:MAF:MAFA:MAFB:MAFG:MAFK	ATGCTGACGTCAGCAA	1	-0.1109	1	1	0.0006	69.5	0.0015
M10822_2.00:POU1F1	NWWTATTCAT	1	-0.1109	1	459	0.2967	14745.9	0.3111
M07985_2.00:ESR1:ESR2:ESRRA:ESRRB:ESRRG:NR1H2:NR1H3:NR2C2:NR2F1:NR2F2:NR2F6:RARA:RARB:RARG:RORA:RORB:RORC	DGSCCAAGGTCACN	1	-0.1103	1	49	0.0317	1770.2	0.0374
M09130_2.00:HOXA10:HOXA11:HOXA5:HOXA6:HOXA7:HOXA9:HOXB5:HOXB6:HOXB8:HOXB9:HOXC10:HOXC11:HOXC5:HOXC6:HOXC8:HOXC9:HOXD10:HOXD11:HOXD8:HOXD9	WCATAAATYATM	1	-0.1099	1	97	0.0627	3342.3	0.0705
M09170_2.00:HOXA10:HOXA11:HOXA6:HOXA9:HOXB6:HOXB8:HOXB9:HOXC10:HOXC11:HOXC12:HOXC6:HOXC8:HOXC9:HOXD10:HOXD11:HOXD12:HOXD8:HOXD9	WCATAAATYATM	1	-0.1099	1	97	0.0627	3342.3	0.0705
M07707_2.00:ZNF846	TCCCGS	1	-0.1098	1	271	0.1752	8877.1	0.1873
M06128_2.00:FEZF1:FEZF2	GTTGCKCWTTT	1	-0.1093	1	88	0.0569	3051.2	0.0644
M03124_2.00:ALX1:ALX3:ALX4:ARX:BARX1:BARX2:BSX:DLX1:DLX2:DLX3:DLX4:DLX5:DLX6:DRGX:EMX1:EMX2:EN1:EN2:ESX1:EVX1:EVX2:GBX1:GBX2:GSX1:GSX2:HESX1:HOXA2:HOXA3:HOXB2:HOXB3:HOXD3:ISX:LBX1:LBX2:LHX1:LHX2:LHX3:LHX4:LHX5:LHX6:LHX8:LHX9:LMX1A:LMX1B:MEOX1:MIXL1:MNX1:MSX1:MSX2:NKX1-1:NKX1-2:NOBOX:NOTO:OTP:PDX1:PHOX2A:PHOX2B:PROP1:PRRX1:PRRX2:RAX:RAX2:SEBOX:SHOX:SHOX2:UNCX:VAX1:VAX2:VSX1:VSX2:ZFHX2:ZFHX3	CTAATTAN	1	-0.1082	1	219	0.1416	7241.5	0.1528
M02105_2.00:ZFHX3	TTAATTAG	1	-0.1082	1	227	0.1467	7494.7	0.1581
M02180_2.00:BARHL1:BARHL2:HOXA6:HOXB6:HOXB7:HOXB8:HOXC6:HOXC8:HOXD8:NKX1-1:NKX1-2	TTAATWGNB	1	-0.108	1	823	0.532	25959.4	0.5477
M00116_2.00:ARID5A:ARID5B	NCAATATTAYN	1	-0.1077	1	208	0.1345	6894.5	0.1455
M04984_2.00:HOXA13:HOXB13:HOXC13:HOXD13	GCTCGTAAAAH	1	-0.1076	1	3	0.0019	162.8	0.0034
M05692_2.00:PROX1:PROX2	YAAGRCGTCTTG	1	-0.1073	1	15	0.0097	614.7	0.013
M04833_2.00:FOXA1:FOXA2:FOXA3:FOXB1:FOXS1	CCTTAAGTAAACAAAC	1	-0.1072	1	1	0.0006	70.5	0.0015
M06301_2.00:ALX1:ALX3:ALX4:ARX:BARHL1:BARHL2:BSX:DLX1:DLX2:DLX3:DLX4:DLX5:DLX6:DRGX:EMX1:EMX2:EN1:EN2:ESX1:GBX1:GBX2:GSX1:GSX2:HESX1:HMX1:HMX2:HMX3:HOXA3:HOXB3:HOXD3:ISX:LBX1:LBX2:LHX1:LHX2:LHX3:LHX4:LHX5:LHX6:LHX8:LHX9:LMX1A:LMX1B:MEOX1:MIXL1:MSX1:MSX2:NKX1-1:NKX1-2:NOBOX:NOTO:OTP:PDX1:PHOX2A:PHOX2B:PROP1:PRRX1:PRRX2:RAX:RAX2:SEBOX:SHOX:SHOX2:UNCX:VAX1:VAX2:VSX1:VSX2:ZFHX2	TTTAATTA	1	-0.107	1	231	0.1493	7623.1	0.1608
M04155_2.00:HEY1	VACACGYGCV	1	-0.1067	1	220	0.1422	7276.4	0.1535
M05099_2.00:BARX1:BARX2:BSX:DLX1:DLX2:DLX3:DLX4:DLX5:DLX6:EN1:EN2:EVX1:EVX2:GBX1:GBX2:GSX1:GSX2:HOXA1:HOXA2:HOXA3:HOXA4:HOXA5:HOXB1:HOXB2:HOXB3:HOXB4:HOXB5:HOXC4:HOXC5:HOXD1:HOXD3:HOXD4:MEOX1:MEOX2:MNX1:MSX1:MSX2:NANOG:NANOGP8:NKX1-1:NKX1-2:PDX1:VAX1:VAX2:VENTX	STAATTAS	1	-0.1067	1	390	0.2521	12610.6	0.2661
M02744_2.00:HSF1:HSF2:HSF4	GAATGTTCTAGA	1	-0.1066	1	5	0.0032	244.1	0.0052
M02963_2.00:EBF1	AKTCCCTDGGGAAT	1	-0.1066	1	5	0.0032	244.7	0.0052
M04936_2.00:ALX1:ALX3:ALX4:ARX:DLX1:DLX2:DLX3:DLX4:DLX5:DLX6:DRGX:ESX1:HOXA2:HOXB2:ISX:LHX1:LHX2:LHX3:LHX4:LHX5:LHX9:MEOX1:MIXL1:MNX1:MSX1:MSX2:PHOX2A:PHOX2B:PROP1:PRRX1:PRRX2:RAX:RAX2:SEBOX:SHOX:SHOX2:UNCX:VSX1:VSX2	TTAATTAS	1	-0.1065	1	269	0.1739	8822.9	0.1862
M03043_2.00:FOXC1:FOXC2:FOXD1:FOXD2:FOXD3:FOXD4:FOXD4L1:FOXD4L3:FOXD4L4:FOXD4L5:FOXD4L6:FOXE1:FOXE3:FOXF1:FOXF2:FOXG1:FOXI1:FOXI3:FOXJ3:FOXL1:FOXL2:FOXS1	GTAAACA	1	-0.1063	1	791	0.5113	24986.7	0.5272
M03243_2.00:BARHL1:BARHL2:BSX:DLX2:EMX1:EMX2:EN1:EN2:GBX1:GBX2:GSX1:GSX2:HMX1:HMX2:HMX3:HOXA3:HOXA4:HOXA5:HOXB3:HOXB4:HOXB5:HOXC4:HOXC5:HOXD3:HOXD4:LBX2:MEOX1:MEOX2:MNX1:MSX1:MSX2:NANOG:NANOGP8:NKX1-1:NKX1-2:PDX1:TLX1:TLX2:TLX3:VAX1:VAX2:VENTX	WDTTAATTGNT	1	-0.1062	1	173	0.1118	5786.6	0.1221
M09549_2.00:GATA1:GATA2:GATA3:GATA4:GATA5:GATA6	SAGATAAGRV	1	-0.1058	1	107	0.0692	3672.4	0.0775
M10579_2.00:GATA1:GATA2:GATA3:GATA4:GATA5:GATA6	AKGNDGATTABVGS	1	-0.1058	1	73	0.0472	2567.7	0.0542
M05505_2.00:HSF1:HSF2:HSF4	VGAAYGTTCTAGAAB	1	-0.1055	1	8	0.0052	361	0.0076
M03233_2.00:BARHL1:BARHL2:BSX:DLX2:EMX1:EMX2:EN1:EN2:GBX1:GBX2:GSX1:GSX2:HMX1:HMX2:HMX3:HOXA3:HOXA4:HOXA5:HOXB3:HOXB4:HOXB5:HOXC4:HOXC5:HOXD3:HOXD4:LBX2:MEOX1:MEOX2:MNX1:MSX1:MSX2:NANOG:NANOGP8:NKX1-1:NKX1-2:PDX1:TLX1:TLX2:TLX3:VAX1:VAX2:VENTX	BKTTAATTGBT	1	-0.1053	1	251	0.1622	8258.6	0.1743
M06433_2.00:ESR1:ESR2:ESRRA:ESRRB:ESRRG:RXRA:RXRB	CAAGGTCA	1	-0.105	1	162	0.1047	5438.8	0.1148
M00344_2.00:PAX2:PAX6	NNAGAGGCTNNN	1	-0.1046	1	376	0.2431	12179.2	0.257
M11181_2.00:ESR1:ESR2:HNF4A:HNF4G:NR1D1:NR1D2:NR1H2:NR1H3:NR1H4:NR2C1:NR2C2:NR2F1:NR2F2:NR2F6:NR4A1:NR4A2:NR4A3:NR5A2:NR6A1:PPARA:PPARD:PPARG:RARA:RARB:RARG:RORA:RORB:RORC:RXRA:RXRB:RXRG:THRA:THRB	GDCAAAGGTCAAGRG	1	-0.1043	1	27	0.0175	1035.3	0.0218
M10668_2.00:BARHL1:BARHL2:BARX1:BARX2:BSX:DLX1:DLX2:DLX3:DLX4:DLX5:DLX6:EVX1:EVX2:GBX1:GBX2:HMX1:HMX2:HMX3:HOXA1:HOXA2:HOXA3:HOXB1:HOXB2:HOXB3:HOXD1:HOXD3:MEOX1:MEOX2:MNX1:MSX1:MSX2:NANOG:NANOGP8:PDX1:VENTX	DTTTAATGGY	1	-0.1043	1	404	0.2612	13053.9	0.2754
M05196_2.00:ALX1:ALX3:ALX4:ARX:BARX1:BARX2:BSX:DLX2:DLX3:DLX5:DRGX:EMX1:EMX2:EN1:EN2:ESX1:EVX1:EVX2:GBX1:GBX2:GSX1:GSX2:HESX1:HOXA2:HOXA3:HOXB2:HOXB3:HOXD3:ISX:LBX1:LBX2:LHX1:LHX2:LHX3:LHX4:LHX5:LHX6:LHX8:LHX9:LMX1A:LMX1B:MEOX1:MIXL1:MNX1:MSX1:MSX2:NKX1-1:NKX1-2:NOBOX:NOTO:OTP:PDX1:PHOX2A:PHOX2B:PROP1:PRRX1:PRRX2:RAX:RAX2:SEBOX:SHOX:SHOX2:UNCX:VAX1:VAX2:VSX1:VSX2:ZFHX2:ZFHX3	BTAATTRG	1	-0.1041	1	526	0.34	16841.8	0.3554
M05472_2.00:POU4F1	ATGCATAATTRAT	1	-0.1041	1	11	0.0071	472.1	0.01
M04904_2.00:ALX1:ALX3:ALX4:ARX:BARHL1:BARHL2:BARX1:BARX2:BSX:DLX1:DLX2:DLX3:DLX4:DLX5:DLX6:DRGX:EMX1:EMX2:EN1:EN2:ESX1:EVX1:EVX2:GBX1:GBX2:GSX1:GSX2:HMX1:HMX2:HMX3:HOXA1:HOXA2:HOXA3:HOXA4:HOXA5:HOXB1:HOXB2:HOXB3:HOXB4:HOXB5:HOXC12:HOXC4:HOXC5:HOXD1:HOXD3:HOXD4:ISX:LBX1:LBX2:LHX1:LHX5:MEOX1:MEOX2:MIXL1:MNX1:MSX1:MSX2:NANOG:NANOGP8:NKX1-1:NKX1-2:OTP:PDX1:PHOX2A:PHOX2B:PROP1:PRRX1:PRRX2:RAX:RAX2:SEBOX:SHOX:SHOX2:UNCX:VAX1:VAX2:VENTX:VSX1:VSX2	NTAATTAV	1	-0.104	1	769	0.4971	24320.5	0.5132
M06307_2.00:ALX1:ALX3:ALX4:ARX:BARHL1:BARHL2:BARX1:BARX2:BSX:DLX1:DLX2:DLX3:DLX4:DLX5:DLX6:DRGX:EMX1:EMX2:EN1:EN2:ESX1:EVX1:EVX2:GBX1:GBX2:GSX1:GSX2:HMX1:HMX2:HMX3:HOXA1:HOXA2:HOXA3:HOXA4:HOXA5:HOXB1:HOXB2:HOXB3:HOXB4:HOXB5:HOXC12:HOXC4:HOXC5:HOXD1:HOXD3:HOXD4:LBX1:LBX2:LHX1:LHX5:MEOX1:MEOX2:MIXL1:MNX1:MSX1:MSX2:NANOG:NANOGP8:NKX1-1:NKX1-2:PDX1:PHOX2A:PHOX2B:PROP1:PRRX1:PRRX2:RAX:RAX2:SHOX:SHOX2:UNCX:VAX1:VAX2:VENTX:VSX1:VSX2	CTTAATGA	1	-0.1039	1	411	0.2657	13272.3	0.28
M04546_2.00:ZNF524	MCTCGAACCCGH	1	-0.1039	1	7	0.0045	324	0.0068
M05445_2.00:POU2F2	NTAATGTATGCA	1	-0.1038	1	35	0.0226	1308.2	0.0276
M05064_2.00:ALX1:ALX3:ALX4:ARX:DRGX:EMX1:EMX2:EN1:EN2:ESX1:GBX1:GBX2:GSX1:GSX2:HESX1:HOXA2:HOXA3:HOXB2:HOXB3:HOXD3:ISX:LHX1:LHX2:LHX3:LHX4:LHX5:LHX6:LHX8:LHX9:LMX1A:LMX1B:MIXL1:MNX1:MSX1:MSX2:NOBOX:NOTO:OTP:PDX1:PHOX2A:PHOX2B:PROP1:PRRX1:PRRX2:RAX:RAX2:SEBOX:SHOX:SHOX2:UNCX:VAX1:VAX2:VSX1:VSX2:ZFHX2	BTAATTAV	1	-0.1037	1	504	0.3258	16161.9	0.341
M11147_2.00:ESR1:ESR2:ESRRA:ESRRB:ESRRG:NR1H2:NR1H3:NR2C2:NR2F1:NR2F2:NR2F6:RARA:RARB:RARG:RORA:RORB:RORC	GTCARASTGACCCVG	1	-0.1036	1	13	0.0084	545.6	0.0115
M03404_2.00:ESR1:ESR2:HNF4A:HNF4G:NR1D1:NR1D2:NR1H2:NR1H3:NR1H4:NR2C1:NR2C2:NR2F1:NR2F2:NR2F6:NR4A1:NR4A2:NR4A3:NR5A2:NR6A1:PPARA:PPARD:PPARG:RARA:RARB:RARG:RORA:RORB:RORC:RXRA:RXRB:RXRG:THRA:THRB	RRGGTCAAAAGGTCAH	1	-0.1035	1	1	0.0006	71.8	0.0015
M03727_2.00:ELF1:ELF2:ELF4:SPDEF	TAMCGGATGCN	1	-0.1035	1	1	0.0006	71.9	0.0015
M01211_2.00:DMRT1:DMRT2:DMRT3:DMRTA2:DMRTB1:DMRTC2	WWTGTWDCNW	1	-0.1034	1	656	0.424	20854.9	0.44
M02737_2.00:FOXC2:FOXD1:FOXD2:FOXD3:FOXG1:FOXI1:FOXI2:FOXI3:FOXJ2:FOXJ3:FOXK1:FOXK2:FOXP1:FOXP3	ATAAACAA	1	-0.1034	1	389	0.2515	12588.9	0.2656
M03168_2.00:CRX:DLX1:DLX2:DLX4:DLX5:EMX1:LHX2:LHX9:PITX1:PITX2:VAX1:VSX1	YTAATTAY	1	-0.1032	1	524	0.3387	16782.6	0.3541
M05406_2.00:HOXA3:HOXA4:HOXA5:HOXA6:HOXA7:HOXB3:HOXB4:HOXB5:HOXB6:HOXB7:HOXB8:HOXC4:HOXC5:HOXC6:HOXC8:HOXD3:HOXD4:HOXD8:PDX1	TTAACGAC	1	-0.1032	1	198	0.128	6587.7	0.139
M10223_2.00:PRDM16	GATAAGATAA	1	-0.103	1	10	0.0065	436.6	0.0092
M09391_2.00:SOX1:SOX10:SOX11:SOX12:SOX13:SOX14:SOX15:SOX17:SOX18:SOX2:SOX21:SOX3:SOX30:SOX4:SOX5:SOX6:SOX7:SOX8:SOX9:SRY	BCCTTTGTBYB	1	-0.1029	1	428	0.2767	13804.2	0.2913
M03215_2.00:ALX1:ALX3:ALX4:ARX:BARHL1:BARHL2:BARX1:BARX2:BSX:DRGX:EMX1:EMX2:EN1:EN2:ESX1:EVX1:EVX2:GBX1:GBX2:GSX1:GSX2:HESX1:HOXA1:HOXA2:HOXA3:HOXA4:HOXA5:HOXB1:HOXB2:HOXB3:HOXB4:HOXB5:HOXC4:HOXC5:HOXD1:HOXD3:HOXD4:LBX1:MEOX1:MEOX2:MIXL1:MNX1:MSX1:MSX2:NANOG:NANOGP8:NKX1-1:NKX1-2:PDX1:PHOX2A:PHOX2B:PROP1:PRRX1:PRRX2:RAX:RAX2:SHOX:SHOX2:TLX1:TLX3:UNCX:VAX1:VAX2:VENTX:VSX1:VSX2	SSTAATTABS	1	-0.1028	1	355	0.2295	11528.7	0.2433
M07994_2.00:HNF4G:NR1H4:NR2C1:NR2C2:NR2F1:NR2F2:NR2F6:NR4A1:NR4A2:NR4A3:NR5A1:NR5A2:NR6A1:PPARA:PPARD:PPARG:RARA:RARB:RARG:RORA:RORB:RORC:RXRA:RXRB:RXRG:THRA:THRB	GGKCARAGGTCARDG	1	-0.1025	1	37	0.0239	1377.2	0.0291
M05437_2.00:PAX4	TYACGCTAATTAR	1	-0.1024	1	5	0.0032	246.4	0.0052
M06483_2.00:ALX1:ALX3:ALX4:ARX:BARHL1:BARHL2:BARX1:BARX2:BSX:DLX1:DLX2:DLX3:DLX4:DLX5:DLX6:DRGX:EMX1:EMX2:EN1:EN2:ESX1:EVX1:EVX2:GBX1:GBX2:GSX1:GSX2:HMX1:HMX2:HMX3:HOXA1:HOXA2:HOXA3:HOXA4:HOXA5:HOXB1:HOXB2:HOXB3:HOXB4:HOXB5:HOXC4:HOXC5:HOXD1:HOXD3:HOXD4:ISX:MEOX1:MEOX2:MIXL1:MNX1:MSX1:MSX2:NANOG:NANOGP8:NKX1-1:NKX1-2:PDX1:PHOX2A:PHOX2B:PROP1:PRRX1:PRRX2:RAX:RAX2:SEBOX:SHOX:SHOX2:UNCX:VAX1:VAX2:VENTX:VSX1:VSX2	TTAATKR	1	-0.1022	1	655	0.4234	20827.9	0.4395
M07668_2.00:ZNF530	BSCYGCCCCTYTCCTTKC	1	-0.1019	1	4	0.0026	206.2	0.0044
M11089_2.00:NR1H2:NR1H3:NR1H4:NR2C1:NR2C2:NR2F1:NR2F2:NR2F6:RARA:RARB:RARG:RORA:RORB:RORC:RXRA:RXRB:RXRG:VDR	AGGTCANTGACCTC	1	-0.1018	1	12	0.0078	511	0.0108
M04661_2.00:YBX1:YBX2:YBX3	GATGGTACR	1	-0.1017	1	229	0.148	7572.3	0.1598
M02444_2.00:NFATC1:NFATC2:NFATC3:NFATC4	NNTTTCCRNN	1	-0.1016	1	1122	0.7253	35048.4	0.7395
M10638_2.00:ALX1:ALX3:ALX4:ARX:BARHL1:BARHL2:BARX1:BARX2:BSX:DLX1:DLX2:DLX3:DLX4:DLX5:DLX6:DRGX:EMX2:EN1:EN2:GBX1:GBX2:GSX1:GSX2:HOXA1:HOXA2:HOXA3:HOXB1:HOXB2:HOXB3:HOXD1:HOXD3:ISX:LHX1:LHX5:MEOX1:MEOX2:MNX1:MSX1:MSX2:NANOG:NANOGP8:NKX1-1:NKX1-2:PDX1:PHOX2A:PHOX2B:PROP1:PRRX1:PRRX2:SHOX:SHOX2:UNCX:VAX1:VAX2:VSX1:VSX2	CHCYWAATTAAH	1	-0.1011	1	308	0.1991	10061.4	0.2123
M05220_2.00:ALX1:ALX3:ALX4:ARX:BARX1:BARX2:BSX:DLX1:DLX2:DLX3:DLX4:DLX5:DLX6:DRGX:EMX1:EMX2:EN1:EN2:ESX1:EVX1:EVX2:GBX1:GBX2:GSX1:GSX2:HESX1:HMX1:HMX3:HOXA1:HOXA2:HOXA3:HOXA4:HOXA5:HOXB1:HOXB2:HOXB3:HOXB4:HOXB5:HOXC4:HOXC5:HOXD1:HOXD3:HOXD4:ISX:LHX2:LHX3:LHX4:LHX6:LHX8:LHX9:LMX1A:LMX1B:MEOX1:MIXL1:MNX1:MSX1:MSX2:NKX1-1:NKX1-2:NOBOX:NOTO:OTP:PDX1:PHOX2A:PHOX2B:PROP1:PRRX1:PRRX2:RAX:RAX2:SEBOX:SHOX:SHOX2:UNCX:VAX1:VAX2:VENTX:VSX1:VSX2:ZFHX2	STAATTGS	1	-0.1004	1	368	0.2379	11941.9	0.252
M05102_2.00:ALX1:ALX3:ALX4:ARX:BARX1:BARX2:BSX:DLX1:DLX2:DLX3:DLX4:DLX5:DLX6:DRGX:EMX1:EMX2:EN1:EN2:ESX1:EVX1:EVX2:GBX1:GBX2:GSX1:GSX2:HMX1:HMX3:HOXA1:HOXA2:HOXA3:HOXA4:HOXA5:HOXA7:HOXB1:HOXB2:HOXB3:HOXB4:HOXB5:HOXB7:HOXC4:HOXC5:HOXD1:HOXD3:HOXD4:ISX:LHX3:LHX4:MEOX1:MEOX2:MIXL1:MNX1:MSX1:MSX2:NANOG:NANOGP8:NKX1-1:NKX1-2:NOTO:OTP:PDX1:PHOX2A:PHOX2B:PROP1:PRRX1:PRRX2:RAX:RAX2:SEBOX:SHOX:SHOX2:UNCX:VAX1:VAX2:VENTX:VSX1:VSX2	YTAATGAC	1	-0.1001	1	193	0.1248	6435.3	0.1358
M07976_2.00:POU5F1	BCCWTTGTYATGCAAAT	1	-0.1	1	1	0.0006	72.5	0.0015
M09621_2.00:TP53	NRRRCATGYCYRGRCATGYY	1	-0.1	1	1	0.0006	72.5	0.0015
M05006_2.00:ARX:BARHL1:BARHL2:BARX1:BARX2:BSX:DLX1:DLX2:DLX3:DLX4:DLX5:DLX6:EN1:EN2:GBX1:GBX2:GSX1:GSX2:HOXA1:HOXA2:HOXA3:HOXB1:HOXB2:HOXB3:HOXD1:HOXD3:ISX:LHX1:LHX5:MEOX1:MNX1:MSX1:MSX2:NANOG:NANOGP8:NKX1-1:NKX1-2:PDX1:PROP1:SHOX:SHOX2:UNCX:VAX1:VAX2:VSX2	HTAAYGAB	1	-0.09968	1	738	0.4771	23384.3	0.4934
M05388_2.00:CRX:DMBX1:DPRX:GSC:GSC2:OTX1:OTX2:PITX1:PITX2:PITX3:TPRX1	AGATAATCCB	1	-0.09945	1	74	0.0478	2609.6	0.0551
M06315_2.00:IRX2:IRX4:IRX5	CWWTAACA	1	-0.09898	1	982	0.6348	30826.7	0.6504
M03036_2.00:FOXC1:FOXC2:FOXD1:FOXD2:FOXD3:FOXD4:FOXD4L1:FOXD4L3:FOXD4L4:FOXD4L5:FOXD4L6:FOXE1:FOXF1:FOXF2:FOXG1:FOXI1:FOXI3:FOXJ3:FOXK2:FOXL1:FOXL2:FOXP1:FOXS1	WGTMAATATTKACW	1	-0.09878	1	18	0.0116	727.9	0.0154
M05062_2.00:ALX1:ALX3:ALX4:ARX:BARHL1:BARHL2:BARX1:BARX2:BSX:DLX1:DLX2:DLX3:DLX4:DLX5:DLX6:DRGX:EMX1:EMX2:EN1:EN2:ESX1:EVX1:EVX2:GBX1:GBX2:GSX1:GSX2:HESX1:HMX1:HMX2:HMX3:HOXA1:HOXA2:HOXA3:HOXB1:HOXB2:HOXB3:HOXD1:HOXD3:ISX:LBX1:LBX2:LHX1:LHX2:LHX3:LHX4:LHX5:LHX9:MEOX1:MEOX2:MIXL1:MNX1:MSX1:MSX2:NANOG:NANOGP8:NKX1-1:NKX1-2:NOBOX:OTP:PDX1:PHOX2A:PHOX2B:PROP1:PRRX1:PRRX2:RAX:RAX2:SEBOX:SHOX:SHOX2:UNCX:VAX1:VAX2:VSX1:VSX2	WTAAYGAB	1	-0.09808	1	514	0.3323	16488.7	0.3479
M05784_2.00:SOX1:SOX10:SOX11:SOX12:SOX13:SOX14:SOX15:SOX17:SOX18:SOX2:SOX21:SOX3:SOX30:SOX4:SOX5:SOX6:SOX7:SOX8:SOX9:SRY	NCATTGTKNN	1	-0.09778	1	512	0.331	16427.4	0.3466
M00202_2.00:SOX1:SOX10:SOX11:SOX12:SOX13:SOX14:SOX15:SOX17:SOX18:SOX2:SOX21:SOX3:SOX30:SOX4:SOX5:SOX6:SOX7:SOX8:SOX9:SRY	ATTGTNNNN	1	-0.0975	1	1452	0.9386	44832.6	0.946
M02665_2.00:RREB1	CCCCAAACCACCCCCMMCCM	1	-0.09718	1	2	0.0013	122.3	0.0026
M03969_2.00:SOX1:SOX10:SOX11:SOX12:SOX13:SOX14:SOX15:SOX17:SOX18:SOX2:SOX21:SOX3:SOX30:SOX4:SOX5:SOX6:SOX7:SOX8:SOX9:SRY	ACCGAACAAT	1	-0.097	1	46	0.0297	1686.3	0.0356
M09165_2.00:PBX1:PBX2:PBX3:PBX4	KRAATTGATTGATKG	1	-0.0967	1	11	0.0071	477	0.0101
M09199_2.00:PBX1:PBX2:PBX3:PBX4	KRAATTGATTGATKG	1	-0.0967	1	11	0.0071	477	0.0101
M05203_2.00:HOXA13:HOXB13:HOXC13:HOXD13	GCTCGTAAAAH	1	-0.09664	1	1	0.0006	73.2	0.0015
M03081_2.00:ALX1:ALX3:ALX4:ARX:BARHL1:BARHL2:BARX1:BARX2:BSX:DLX1:DLX2:DLX3:DLX4:DLX5:DLX6:DRGX:EMX2:EN1:EN2:GBX1:GBX2:GSX1:GSX2:HOXA1:HOXA2:HOXA3:HOXB1:HOXB2:HOXB3:HOXD1:HOXD3:ISX:LHX1:LHX5:MEOX1:MEOX2:MNX1:MSX1:MSX2:NANOG:NANOGP8:NKX1-1:NKX1-2:PDX1:PHOX2A:PHOX2B:PROP1:PRRX1:PRRX2:SHOX:SHOX2:UNCX:VAX1:VAX2:VSX1:VSX2	NTAATTRB	1	-0.09623	1	493	0.3187	15843.4	0.3343
M04922_2.00:ALX1:ALX3:ALX4:ARX:BARHL1:BARHL2:BARX1:BARX2:BSX:DLX1:DLX2:DLX3:DLX4:DLX5:DLX6:DRGX:EMX2:EN1:EN2:GBX1:GBX2:GSX1:GSX2:HOXA1:HOXA2:HOXA3:HOXB1:HOXB2:HOXB3:HOXD1:HOXD3:ISX:LHX1:LHX5:MEOX1:MEOX2:MNX1:MSX1:MSX2:NANOG:NANOGP8:NKX1-1:NKX1-2:PDX1:PHOX2A:PHOX2B:PROP1:PRRX1:PRRX2:SHOX:SHOX2:UNCX:VAX1:VAX2:VSX1:VSX2	STAATTGS	1	-0.09618	1	346	0.2237	11265.4	0.2377
M02033_2.00:ALX1:ALX3:ALX4:ARX:DRGX:EN1:EN2:ESX1:GBX1:GBX2:HESX1:ISX:LHX3:LHX4:LHX6:LHX8:MIXL1:MSX1:MSX2:OTP:PHOX2A:PHOX2B:PROP1:PRRX1:PRRX2:RAX:RAX2:SEBOX:SHOX:SHOX2:UNCX:VSX1:VSX2:ZFHX2	TTGATTGN	1	-0.0961	1	261	0.1687	8596.9	0.1814
M06514_2.00:IRX1:IRX3:IRX6	WAACA	1	-0.09604	1	1444	0.9334	44604.5	0.9411
M08389_2.00:ZBTB12	CTAGAACCY	1	-0.09593	1	155	0.1002	5233.7	0.1104
M04228_2.00:CEBPA:CEBPB:CEBPE	NRTTRCGCAAYV	1	-0.0959	1	17	0.011	694.6	0.0147
M10114_2.00:GLI1:GLI2:GLI3	BTGGGTGGTCDB	1	-0.0957	1	166	0.1073	5585.4	0.1179
M00131_2.00:ZSCAN26	ATTAGTAC	1	-0.09565	1	341	0.2204	11110.5	0.2344
M06245_2.00:PBX1:PBX2:PBX3:PBX4	TTTGAYAW	1	-0.09565	1	1053	0.6807	32985.5	0.696
M09158_2.00:ALX1:ALX3:ALX4:ARX:BARHL1:BARHL2:BARX1:BARX2:BSX:DRGX:EMX1:EMX2:EN1:EN2:ESX1:EVX1:EVX2:GBX1:GBX2:GSX1:GSX2:HESX1:HOXA1:HOXA2:HOXA3:HOXA4:HOXA5:HOXB1:HOXB2:HOXB3:HOXB4:HOXB5:HOXC4:HOXC5:HOXD1:HOXD3:HOXD4:LBX1:MEOX1:MEOX2:MIXL1:MNX1:MSX1:MSX2:NANOG:NANOGP8:NKX1-1:NKX1-2:PDX1:PHOX2A:PHOX2B:PROP1:PRRX1:PRRX2:RAX:RAX2:SHOX:SHOX2:TLX1:TLX3:UNCX:VAX1:VAX2:VENTX:VSX1:VSX2	KTTTTATKGCYYT	1	-0.09561	1	94	0.0608	3268.6	0.069
M05378_2.00:ALX1:ALX3:ALX4:ARX:BARHL1:BARHL2:BARX1:BARX2:BSX:DLX1:DLX2:DLX3:DLX4:DLX5:DLX6:DRGX:EMX1:EMX2:EN1:EN2:ESX1:EVX1:EVX2:GBX1:GBX2:GSX1:GSX2:HMX1:HMX2:HMX3:HOXA1:HOXA2:HOXA3:HOXA4:HOXA5:HOXB1:HOXB2:HOXB3:HOXB4:HOXB5:HOXC4:HOXC5:HOXD1:HOXD3:HOXD4:ISX:MEOX1:MEOX2:MIXL1:MNX1:MSX1:MSX2:NANOG:NANOGP8:NKX1-1:NKX1-2:PDX1:PHOX2A:PHOX2B:PROP1:PRRX1:PRRX2:RAX:RAX2:SEBOX:SHOX:SHOX2:UNCX:VAX1:VAX2:VENTX:VSX1:VSX2	STAATTGS	1	-0.09536	1	628	0.4059	20018.6	0.4224
M05341_2.00:HOXA10:HOXA11:HOXA6:HOXA9:HOXB6:HOXB8:HOXB9:HOXC10:HOXC11:HOXC12:HOXC6:HOXC8:HOXC9:HOXD10:HOXD11:HOXD12:HOXD8:HOXD9	GTTTTATTRCC	1	-0.0953	1	38	0.0246	1419.8	0.03
M10023_2.00:CEBPA:CEBPB:CEBPE	TVTKTGGWAANNN	1	-0.09529	1	393	0.254	12736.8	0.2687
M09767_2.00:ARID5A:ARID5B	AACCACAATACCAA	1	-0.09528	1	11	0.0071	478.5	0.0101
M05463_2.00:POU4F3	ATGCATWATGCAT	1	-0.0948	1	12	0.0078	515.4	0.0109
M01990_2.00:FOXA1:FOXA2:FOXA3:FOXB1	TTGTTTACA	1	-0.09458	1	44	0.0284	1622.6	0.0342
M04969_2.00:BARX1:BARX2:BSX:EMX1:EMX2:EN1:EN2:EVX1:EVX2:GBX1:GBX2:GSX1:GSX2:HMX1:HMX2:HMX3:HOXA1:HOXA2:HOXA3:HOXA4:HOXA5:HOXA6:HOXA7:HOXA9:HOXB1:HOXB2:HOXB3:HOXB4:HOXB5:HOXB6:HOXB7:HOXB8:HOXB9:HOXC4:HOXC5:HOXC6:HOXC8:HOXC9:HOXD1:HOXD3:HOXD4:HOXD8:HOXD9:ISX:MEOX1:MEOX2:MNX1:NKX1-1:NKX1-2:NOTO:OTP:PDX1:VAX1:VAX2:VENTX	BTAATTAC	1	-0.09422	1	575	0.3717	18387.5	0.388
M09397_2.00:SOX1:SOX10:SOX11:SOX12:SOX13:SOX14:SOX15:SOX17:SOX18:SOX2:SOX21:SOX3:SOX30:SOX4:SOX5:SOX6:SOX7:SOX8:SOX9:SRY	TBCCTTTGTTYYB	1	-0.09376	1	294	0.19	9641.9	0.2034
M05089_2.00:ALX1:ALX3:ALX4:ARX:BARHL1:BARHL2:BARX1:BARX2:BSX:DRGX:EMX1:EMX2:EN1:EN2:ESX1:EVX1:EVX2:GBX1:GBX2:GSX1:GSX2:HESX1:HOXA2:HOXA3:HOXB2:HOXB3:HOXD3:ISX:LBX1:LBX2:LHX1:LHX2:LHX3:LHX4:LHX5:LHX6:LHX8:LHX9:LMX1A:LMX1B:MEOX1:MEOX2:MIXL1:MNX1:MSX1:MSX2:NKX1-1:NKX1-2:NOBOX:NOTO:OTP:PDX1:PHOX2A:PHOX2B:PROP1:PRRX1:PRRX2:RAX:RAX2:SEBOX:SHOX:SHOX2:UNCX:VAX1:VAX2:VSX1:VSX2:ZFHX2	STAATTRR	1	-0.0936	1	409	0.2644	13240.9	0.2794
M04986_2.00:ALX1:ALX3:ALX4:ARX:BARHL1:BARHL2:BARX1:BARX2:BSX:DRGX:EMX1:EMX2:EN1:EN2:ESX1:EVX1:EVX2:GBX1:GBX2:GSX1:GSX2:HESX1:HOXA1:HOXA2:HOXA3:HOXA4:HOXA5:HOXB1:HOXB2:HOXB3:HOXB4:HOXB5:HOXC4:HOXC5:HOXD1:HOXD3:HOXD4:LBX1:MEOX1:MEOX2:MIXL1:MNX1:MSX1:MSX2:NANOG:NANOGP8:NKX1-1:NKX1-2:PDX1:PHOX2A:PHOX2B:PROP1:PRRX1:PRRX2:RAX:RAX2:SHOX:SHOX2:TLX1:TLX3:UNCX:VAX1:VAX2:VENTX:VSX1:VSX2	STAATTAS	1	-0.09348	1	607	0.3924	19377	0.4088
M09574_2.00:HOXA10:HOXA11:HOXA5:HOXA6:HOXA7:HOXA9:HOXB5:HOXB6:HOXB8:HOXB9:HOXC10:HOXC11:HOXC5:HOXC6:HOXC8:HOXC9:HOXD10:HOXD11:HOXD8:HOXD9	TGATTTATGGCC	1	-0.09347	1	7	0.0045	329.1	0.0069
M05477_2.00:POU3F2	TAATTAGSMNNHTAATTA	1	-0.09341	1	4	0.0026	210.9	0.0045
M11363_2.00:STAT4	TTMHRRGAAA	1	-0.09334	1	463	0.2993	14921.1	0.3148
M09551_2.00:GATA1:GATA2:GATA3:GATA4:GATA5:GATA6	AGATGKDGAGATAAG	1	-0.09269	1	5	0.0032	251.1	0.0053
M04612_2.00:ZNF396	CTGTCCAAAAA	1	-0.09263	1	22	0.0142	873.7	0.0184
M04411_2.00:KLF1:KLF12:KLF2:KLF3:KLF4:KLF5:KLF6:KLF7:KLF8	GCCACGCCCH	1	-0.09258	1	298	0.1926	9770	0.2061
M04901_2.00:ALX1:ALX3:ALX4:ARX:BARHL1:BARHL2:BARX1:BARX2:BSX:DLX1:DLX2:DLX3:DLX4:DLX5:DLX6:DRGX:EMX1:EMX2:EN1:EN2:ESX1:EVX1:EVX2:GBX1:GBX2:GSX1:GSX2:HMX1:HMX2:HMX3:HOXA1:HOXA2:HOXA3:HOXA4:HOXA5:HOXB1:HOXB2:HOXB3:HOXB4:HOXB5:HOXC12:HOXC4:HOXC5:HOXD1:HOXD3:HOXD4:ISX:LBX1:LBX2:LHX1:LHX5:MEOX1:MEOX2:MIXL1:MNX1:MSX1:MSX2:NANOG:NANOGP8:NKX1-1:NKX1-2:OTP:PDX1:PHOX2A:PHOX2B:PROP1:PRRX1:PRRX2:RAX:RAX2:SEBOX:SHOX:SHOX2:UNCX:VAX1:VAX2:VENTX:VSX1:VSX2	NTAATGAB	1	-0.09241	1	931	0.6018	29299.3	0.6182
M10294_2.00:SP1:SP3:SP4:SP5:SP8:SP9	GGGGCGGGGT	1	-0.09221	1	382	0.2469	12402.2	0.2617
M05691_2.00:PROX1:PROX2	KAAGGCGTCTTG	1	-0.09204	1	6	0.0039	291	0.0061
M03016_2.00:FOXI1:FOXI2:FOXI3:FOXJ1:FOXJ2:FOXJ3:FOXK2:FOXP3	GTAAACAATAAACA	1	-0.09198	1	2	0.0013	124.9	0.0026
M10860_2.00:HSF1:HSF2:HSF4	GAACRTTCTAGAA	1	-0.09198	1	2	0.0013	124.4	0.0026
M06264_2.00:ALX1:ALX3:ALX4:ARX:DRGX:EMX1:EMX2:EN1:EN2:ESX1:EVX1:EVX2:GBX1:GBX2:GSX1:GSX2:HESX1:HMX1:HMX3:HOXA2:HOXA3:HOXA4:HOXA5:HOXB1:HOXB2:HOXB3:HOXB4:HOXB5:HOXC4:HOXC5:HOXD3:HOXD4:ISX:LBX1:LBX2:LHX2:LHX3:LHX4:LHX9:LMX1A:LMX1B:MEOX1:MEOX2:MIXL1:MNX1:MSX1:MSX2:NKX1-1:NKX1-2:OTP:PDX1:PHOX2A:PHOX2B:PROP1:PRRX1:PRRX2:RAX:RAX2:SEBOX:SHOX:SHOX2:UNCX:VAX1:VAX2:VENTX:VSX1:VSX2	GCTAATTA	1	-0.09194	1	223	0.1441	7406.9	0.1563
M06257_2.00:ALX1:ALX3:ALX4:ARX:BARX1:BARX2:BSX:DLX1:DLX2:DLX3:DLX4:DLX5:DLX6:DRGX:EMX1:EMX2:EN1:EN2:ESX1:EVX1:EVX2:GBX1:GBX2:GSX1:GSX2:HESX1:HMX1:HMX3:HOXA1:HOXA2:HOXA3:HOXA4:HOXA5:HOXB1:HOXB2:HOXB3:HOXB4:HOXB5:HOXC4:HOXC5:HOXD1:HOXD3:HOXD4:ISX:LBX1:LBX2:LHX2:LHX3:LHX4:LHX6:LHX8:LHX9:LMX1A:LMX1B:MEOX1:MIXL1:MNX1:MSX1:MSX2:NKX1-1:NKX1-2:NOBOX:NOTO:OTP:PDX1:PHOX2A:PHOX2B:PROP1:PRRX1:PRRX2:RAX:RAX2:SEBOX:SHOX:SHOX2:UNCX:VAX1:VAX2:VENTX:VSX1:VSX2:ZFHX2	NTTAATTRR	1	-0.09145	1	462	0.2986	14896.9	0.3143
M02938_2.00:ZNF652	WTTAACCCTTTVN	1	-0.0914	1	4	0.0026	211.3	0.0045
M02088_2.00:ALX1:ALX3:ALX4:ARX:BARHL1:BARHL2:BARX1:BARX2:BSX:DLX2:DRGX:EMX1:EMX2:EN1:EN2:ESX1:EVX1:EVX2:GBX1:GBX2:GSX1:GSX2:HESX1:HMX1:HMX2:HMX3:HOXA1:HOXA2:HOXA3:HOXA4:HOXA5:HOXB1:HOXB2:HOXB3:HOXB4:HOXB5:HOXC4:HOXC5:HOXD3:HOXD4:LHX2:LHX3:LHX4:LHX9:MEOX1:MEOX2:MIXL1:MNX1:MSX1:MSX2:NKX1-1:NKX1-2:NOTO:OTP:PDX1:PHOX2A:PHOX2B:PROP1:PRRX1:PRRX2:RAX:RAX2:SEBOX:SHOX:SHOX2:TLX1:TLX2:TLX3:UNCX:VAX1:VAX2:VENTX:VSX1:VSX2	VYTAATTASB	1	-0.09139	1	360	0.2327	11717.7	0.2472
M03799_2.00:BARX1:BARX2:BSX:EMX1:EMX2:EN1:EN2:EVX1:EVX2:GBX1:GBX2:GSX1:GSX2:HMX1:HMX2:HMX3:HOXA1:HOXA2:HOXA3:HOXA4:HOXA5:HOXA6:HOXA7:HOXA9:HOXB1:HOXB2:HOXB3:HOXB4:HOXB5:HOXB6:HOXB7:HOXB8:HOXB9:HOXC4:HOXC5:HOXC6:HOXC8:HOXC9:HOXD1:HOXD3:HOXD4:HOXD8:HOXD9:ISX:MEOX1:MEOX2:MNX1:NKX1-1:NKX1-2:NOTO:OTP:PDX1:VAX1:VAX2:VENTX	BTAATKRC	1	-0.09132	1	752	0.4861	23841.6	0.503
M05308_2.00:ALX1:ALX3:ALX4:ARX:BARX1:BARX2:BSX:DLX1:DLX2:DLX3:DLX4:DLX5:DLX6:DRGX:EN1:EN2:ESX1:GBX1:GBX2:GSX1:GSX2:HESX1:HOXA1:HOXA2:HOXA3:HOXA4:HOXA5:HOXB1:HOXB2:HOXB3:HOXB4:HOXB5:HOXC4:HOXC5:HOXD3:HOXD4:ISX:LBX2:LHX1:LHX2:LHX3:LHX4:LHX5:LHX6:LHX8:LHX9:LMX1A:LMX1B:MEOX1:MIXL1:MNX1:MSX1:MSX2:NKX1-1:NKX1-2:NOBOX:NOTO:OTP:PDX1:PHOX2A:PHOX2B:PROP1:PRRX1:PRRX2:RAX:RAX2:SEBOX:SHOX:SHOX2:UNCX:VAX1:VAX2:VSX1:VSX2:ZFHX2	TTAATTAG	1	-0.0911	1	274	0.1771	9019.3	0.1903
M03349_2.00:MYB:MYBL1	CVGTTTAACGGT	1	-0.091	1	3	0.0019	169.4	0.0036
M10909_2.00:MEF2A	ATTHCCAWAWATAGTAAD	1	-0.091	1	3	0.0019	169	0.0036
M10910_2.00:MEF2A	ATTHCCAWAWATAGTAAD	1	-0.091	1	3	0.0019	169	0.0036
M09562_2.00:ALX1:ALX3:ALX4:ARX:DRGX:EMX1:EMX2:EN1:EN2:ESX1:GBX1:GBX2:HESX1:ISX:LHX1:LHX2:LHX3:LHX4:LHX5:LHX6:LHX8:LHX9:LMX1A:LMX1B:MIXL1:MSX1:MSX2:NOBOX:NOTO:OTP:PHOX2A:PHOX2B:PROP1:PRRX1:PRRX2:RAX:RAX2:SEBOX:SHOX:SHOX2:UNCX:VAX1:VAX2:VSX1:VSX2:ZFHX2	NCTAATTA	1	-0.09093	1	306	0.1978	10026.8	0.2116
M05439_2.00:PAX3:PAX7	NTAATCRATTAN	1	-0.0908	1	12	0.0078	518.5	0.0109
M10126_2.00:MECOM	AGAYAAGATAA	1	-0.0908	1	12	0.0078	518.5	0.0109
M05557_2.00:BORCS8-MEF2B:MEF2A:MEF2B:MEF2C:MEF2D	CYAWATWWGG	1	-0.09077	1	291	0.1881	9555.9	0.2016
M04988_2.00:BARHL1:BARHL2:BARX1:BARX2:BSX:DLX2:DLX3:EMX1:EMX2:ESX1:EVX1:EVX2:GBX1:GBX2:HESX1:HMX1:HMX2:HMX3:HOXA1:HOXA2:HOXA3:HOXA4:HOXA5:HOXB1:HOXB2:HOXB3:HOXB4:HOXB5:HOXC4:HOXC5:HOXD1:HOXD12:HOXD3:HOXD4:LBX1:LBX2:MEOX1:MEOX2:MNX1:MSX1:MSX2:NANOG:NANOGP8:NKX1-1:NKX1-2:PDX1:RAX:RAX2:TLX1:TLX3:VENTX	WTAATGAB	1	-0.0907	1	871	0.563	27479.4	0.5798
M10929_2.00:MEF2A	NKTWCCATAWATRGWAAB	1	-0.09033	1	6	0.0039	292.3	0.0062
M11102_2.00:ESR1:ESR2:ESRRA:ESRRB:ESRRG:NR1H2:NR1H3:NR2C2:NR2F1:NR2F2:NR2F6:RARA:RARB:RARG:RORA:RORB:RORC	NCAGGTCACYGTGACCYRA	1	-0.09024	1	1	0.0006	75.9	0.0016
M10578_2.00:GATA1:GATA2:GATA3:GATA4:GATA5:GATA6	KTANAGATAGGGGN	1	-0.09019	1	85	0.0549	2984.1	0.063
M03943_2.00:NR5A1:NR5A2	CAAGGTCAT	1	-0.08948	1	186	0.1202	6237.6	0.1316
M03400_2.00:ESR1:ESR2:ESRRA:ESRRB:ESRRG	BTCAAGGTCAH	1	-0.08886	1	86	0.0556	3019.9	0.0637
M11283_2.00:SMAD1:SMAD3:SMAD9	RGNCAGACASMNB	1	-0.08876	1	273	0.1765	8994.9	0.1898
M03180_2.00:ALX1:ALX3:ALX4:ARX:BARX1:BARX2:BSX:DLX1:DLX2:DLX3:DLX4:DLX5:DLX6:DRGX:EMX1:EMX2:EN1:EN2:ESX1:EVX1:EVX2:GBX1:GBX2:GSX1:GSX2:HESX1:HMX1:HMX3:HOXA1:HOXA2:HOXA3:HOXA4:HOXA5:HOXB1:HOXB2:HOXB3:HOXB4:HOXB5:HOXC4:HOXC5:HOXD1:HOXD3:HOXD4:ISX:LHX2:LHX3:LHX4:LHX6:LHX8:LHX9:LMX1A:LMX1B:MEOX1:MIXL1:MNX1:MSX1:MSX2:NKX1-1:NKX1-2:NOBOX:NOTO:OTP:PDX1:PHOX2A:PHOX2B:PROP1:PRRX1:PRRX2:RAX:RAX2:SEBOX:SHOX:SHOX2:UNCX:VAX1:VAX2:VENTX:VSX1:VSX2:ZFHX2	SYTAATTRGB	1	-0.08859	1	280	0.181	9215.7	0.1944
M04905_2.00:ARX:BARHL1:BARHL2:BARX1:BARX2:BSX:DLX1:DLX2:DLX3:DLX4:DLX5:DLX6:EMX2:EN1:EN2:GBX1:GBX2:GSX1:GSX2:HOXA1:HOXA2:HOXA3:HOXB1:HOXB2:HOXB3:HOXD1:HOXD3:ISX:LHX1:LHX5:MEOX1:MNX1:MSX1:MSX2:NANOG:NANOGP8:NKX1-1:NKX1-2:PDX1:PHOX2A:PHOX2B:PROP1:SHOX:SHOX2:UNCX:VAX1:VAX2:VSX2	VTAATTGC	1	-0.08823	1	351	0.2269	11445.5	0.2415
M10582_2.00:GATA1:GATA2:GATA3:GATA4:GATA5:GATA6	MYAGATAAGA	1	-0.08796	1	147	0.095	4994.1	0.1054
M09197_2.00:CDX1:CDX2:CDX4	TGATTTATKGCY	1	-0.08795	1	35	0.0226	1326.8	0.028
M10414_2.00:RBPJ	TTCCCACG	1	-0.08775	1	156	0.1008	5283.9	0.1115
M11121_2.00:AR:NR3C1:NR3C2:PGR	AGAACAD	1	-0.08746	1	1127	0.7285	35240.5	0.7436
M04216_2.00:HES5	GRCACGTGCC	1	-0.08743	1	24	0.0155	948	0.02
M04637_2.00:ZNF580	CCTACCCTCDCCTACCCY	1	-0.08721	1	1	0.0006	76.5	0.0016
M02634_2.00:CEBPA:CEBPB:CEBPE	TTDCGCAATN	1	-0.08666	1	129	0.0834	4418.6	0.0932
M02791_2.00:HEY1:HEY2:HEYL	GRCACGTGYC	1	-0.08662	1	42	0.0271	1565	0.033
M05367_2.00:ALX1:ALX3:ALX4:ARX:BARX1:BARX2:BSX:DLX1:DLX2:DLX3:DLX4:DLX5:DLX6:DRGX:EMX1:EMX2:EN1:EN2:ESX1:EVX1:EVX2:GBX1:GBX2:GSX1:GSX2:HESX1:HOXA1:HOXA2:HOXA3:HOXB1:HOXB2:HOXB3:HOXD3:ISL1:ISL2:ISX:LBX1:LBX2:LHX1:LHX2:LHX3:LHX4:LHX5:LHX6:LHX8:LHX9:LMX1A:LMX1B:MEOX1:MIXL1:MNX1:MSX1:MSX2:NKX1-1:NKX1-2:NOBOX:NOTO:OTP:PDX1:PHOX2A:PHOX2B:PROP1:PRRX1:PRRX2:RAX:RAX2:SEBOX:SHOX:SHOX2:UNCX:VAX1:VAX2:VSX1:VSX2:ZFHX2:ZFHX3	BTAATTAG	1	-0.08619	1	332	0.2146	10856.5	0.2291
M05167_2.00:ARX:BARHL1:BARHL2:BARX1:BARX2:BSX:DLX1:DLX2:DLX3:DLX4:DLX5:DLX6:EMX1:EMX2:ESX1:EVX1:EVX2:GBX1:GBX2:HMX1:HMX2:HMX3:HOXA2:HOXB2:LBX1:LBX2:MEOX1:MEOX2:MNX1:MSX1:MSX2:NANOG:NANOGP8:NKX1-1:NKX1-2:PDX1:RAX:RAX2:TLX1:TLX2:TLX3:UNCX:VAX1:VAX2	CTAAACGG	1	-0.08618	1	457	0.2954	14758.8	0.3114
M03159_2.00:ARX:BARHL1:BARHL2:BARX1:BARX2:BSX:DLX1:DLX2:DLX3:DLX4:DLX5:DLX6:EMX1:EMX2:ESX1:EVX1:EVX2:GBX1:GBX2:HMX1:HMX2:HMX3:HOXA2:HOXB2:LBX1:LBX2:MEOX1:MEOX2:MNX1:MSX1:MSX2:NANOG:NANOGP8:NKX1-1:NKX1-2:PDX1:RAX:RAX2:TLX1:TLX2:TLX3:UNCX:VAX1:VAX2	TAAWYGNYVHTAAWYG	1	-0.08572	1	14	0.009	595.6	0.0126
M09588_2.00:PAX3:PAX7	TAATTGATTA	1	-0.0857	1	12	0.0078	522.7	0.011
M10169_2.00:GLIS3	GTGGGGGGTM	1	-0.08567	1	81	0.0524	2861.2	0.0604
M09576_2.00:BARX1:BARX2:BSX:EMX1:EMX2:EN1:EN2:EVX1:EVX2:GBX1:GBX2:GSX1:GSX2:HMX1:HMX2:HMX3:HOXA1:HOXA2:HOXA3:HOXA4:HOXA5:HOXA6:HOXA7:HOXB1:HOXB2:HOXB3:HOXB4:HOXB5:HOXB6:HOXB7:HOXB8:HOXC4:HOXC5:HOXC6:HOXD1:HOXD3:HOXD4:HOXD8:ISX:MEOX1:MEOX2:MNX1:NKX1-1:NKX1-2:NOTO:OTP:PDX1:TLX2:VAX1:VAX2:VENTX	TGATTRATGGCY	1	-0.08556	1	38	0.0246	1431.5	0.0302
M01674_2.00:HMGA1:HMGA2	RNAAAWHAR	1	-0.08554	1	1395	0.9017	43202.8	0.9116
M08307_2.00:FEZF1:FEZF2	NDCTGCYCTTTTBHB	1	-0.08546	1	185	0.1196	6215.9	0.1312
M03840_2.00:ALX1:ALX3:ALX4:ARX:BARHL1:BARHL2:BARX1:BARX2:BSX:DRGX:EMX1:EMX2:EN1:EN2:ESX1:EVX1:EVX2:GBX1:GBX2:GSX1:GSX2:HESX1:HOXA2:HOXA3:HOXB2:HOXB3:HOXD3:ISX:LBX1:LBX2:LHX1:LHX2:LHX3:LHX4:LHX5:LHX6:LHX8:LHX9:LMX1A:LMX1B:MEOX1:MEOX2:MIXL1:MNX1:MSX1:MSX2:NKX1-1:NKX1-2:NOBOX:NOTO:OTP:PDX1:PHOX2A:PHOX2B:PROP1:PRRX1:PRRX2:RAX:RAX2:SEBOX:SHOX:SHOX2:UNCX:VAX1:VAX2:VSX1:VSX2:ZFHX2	STAATTGS	1	-0.08484	1	359	0.2321	11707	0.247
M03300_2.00:POU1F1	NTYATGMATAATTAATG	1	-0.08467	1	3	0.0019	172.7	0.0036
M07704_2.00:ZNF605	SHCTWTGGTBTCTAHNNCCCC	1	-0.08467	1	3	0.0019	172	0.0036
M02143_2.00:DRGX:ESX1:MIXL1:PRRX1:PRRX2:RAX:RAX2:SHOX:SHOX2:UNCX	NTAATTRV	1	-0.08369	1	814	0.5262	25765.2	0.5436
M02496_2.00:TBX2:TBX3:TBX4:TBX5	DAGGTGTBAR	1	-0.08315	1	401	0.2592	13024.8	0.2748
M09827_2.00:EPAS1	ACGTGBGN	1	-0.0831	1	519	0.3355	16693	0.3522
M03185_2.00:ALX1:ALX3:ALX4:ARX:BARHL1:BARHL2:BARX1:BARX2:BSX:DLX1:DLX2:DLX3:DLX4:DLX5:DLX6:DRGX:EMX1:EMX2:EN1:EN2:ESX1:EVX1:EVX2:GBX1:GBX2:GSX1:GSX2:HESX1:HMX1:HMX2:HMX3:HOXA1:HOXA2:HOXA3:HOXB1:HOXB2:HOXB3:HOXD1:HOXD3:ISX:LBX1:LBX2:LHX1:LHX2:LHX3:LHX4:LHX5:LHX9:MEOX1:MEOX2:MIXL1:MNX1:MSX1:MSX2:NANOG:NANOGP8:NKX1-1:NKX1-2:NOBOX:OTP:PDX1:PHOX2A:PHOX2B:PROP1:PRRX1:PRRX2:RAX:RAX2:SEBOX:SHOX:SHOX2:UNCX:VAX1:VAX2:VSX1:VSX2	YTAATTGS	1	-0.08285	1	348	0.225	11368.7	0.2399
M03220_2.00:ALX1:ALX3:ALX4:ARX:BARX1:BARX2:BSX:DLX1:DLX2:DLX3:DLX4:DLX5:DLX6:DRGX:EN1:EN2:ESX1:GBX1:GBX2:GSX1:GSX2:HESX1:HOXA1:HOXA2:HOXA3:HOXA4:HOXA5:HOXB1:HOXB2:HOXB3:HOXB4:HOXB5:HOXC4:HOXC5:HOXD3:HOXD4:ISX:LBX2:LHX1:LHX2:LHX3:LHX4:LHX5:LHX6:LHX8:LHX9:LMX1A:LMX1B:MEOX1:MIXL1:MNX1:MSX1:MSX2:NKX1-1:NKX1-2:NOBOX:NOTO:OTP:PDX1:PHOX2A:PHOX2B:PROP1:PRRX1:PRRX2:RAX:RAX2:SEBOX:SHOX:SHOX2:UNCX:VAX1:VAX2:VSX1:VSX2:ZFHX2	YTAATTRG	1	-0.08285	1	348	0.225	11368.7	0.2399
M03254_2.00:ALX1:ALX3:ALX4:ARX:BARHL1:BARHL2:BARX1:BARX2:BSX:DLX1:DLX2:DLX3:DLX4:DLX5:DLX6:DRGX:EMX1:EMX2:EN1:EN2:GBX1:GBX2:GSX1:GSX2:HMX1:HMX3:HOXA1:HOXA2:HOXA3:HOXB1:HOXB2:HOXB3:HOXD1:HOXD3:ISX:LHX1:LHX5:MEOX1:MEOX2:MNX1:MSX1:MSX2:NANOG:NANOGP8:NKX1-1:NKX1-2:PDX1:PHOX2A:PHOX2B:PROP1:PRRX1:PRRX2:SHOX:SHOX2:UNCX:VAX1:VAX2:VSX1:VSX2	NTAATTRB	1	-0.08285	1	348	0.225	11368.7	0.2399
M03256_2.00:ALX1:ALX3:ALX4:ARX:BARHL1:BARHL2:BARX1:BARX2:BSX:DLX1:DLX2:DLX3:DLX4:DLX5:DLX6:DRGX:EMX1:EMX2:EN1:EN2:ESX1:EVX1:EVX2:GBX1:GBX2:GSX1:GSX2:HESX1:HMX1:HMX2:HMX3:HOXA1:HOXA2:HOXA3:HOXB1:HOXB2:HOXB3:HOXD1:HOXD3:ISX:LBX1:LBX2:LHX1:LHX2:LHX3:LHX4:LHX5:LHX9:MEOX1:MEOX2:MIXL1:MNX1:MSX1:MSX2:NANOG:NANOGP8:NKX1-1:NKX1-2:NOBOX:OTP:PDX1:PHOX2A:PHOX2B:PROP1:PRRX1:PRRX2:RAX:RAX2:SEBOX:SHOX:SHOX2:UNCX:VAX1:VAX2:VSX1:VSX2	BTAATTGS	1	-0.08285	1	348	0.225	11368.7	0.2399
M03778_2.00:ALX1:ALX3:ALX4:ARX:BARHL1:BARHL2:BARX1:BARX2:BSX:DLX1:DLX2:DLX3:DLX4:DLX5:DLX6:DRGX:EMX1:EMX2:EN1:EN2:GBX1:GBX2:GSX1:GSX2:HMX1:HMX3:HOXA1:HOXA2:HOXA3:HOXB1:HOXB2:HOXB3:HOXD1:HOXD3:ISX:LHX1:LHX5:MEOX1:MEOX2:MNX1:MSX1:MSX2:NANOG:NANOGP8:NKX1-1:NKX1-2:PDX1:PHOX2A:PHOX2B:PROP1:SHOX:SHOX2:UNCX:VAX1:VAX2:VSX1:VSX2	NTAATTRB	1	-0.08285	1	348	0.225	11368.7	0.2399
M04924_2.00:ALX1:ALX3:ALX4:ARX:BARHL1:BARHL2:BARX1:BARX2:BSX:DLX1:DLX2:DLX3:DLX4:DLX5:DLX6:DRGX:EMX2:EN1:EN2:GBX1:GBX2:GSX1:GSX2:HOXA1:HOXA2:HOXA3:HOXB1:HOXB2:HOXB3:HOXD1:HOXD3:ISX:LHX1:LHX5:MEOX1:MEOX2:MNX1:MSX1:MSX2:NANOG:NANOGP8:NKX1-1:NKX1-2:PDX1:PHOX2A:PHOX2B:PROP1:PRRX1:PRRX2:SHOX:SHOX2:UNCX:VAX1:VAX2:VSX1:VSX2	NTAATTRS	1	-0.08285	1	348	0.225	11368.7	0.2399
M04925_2.00:ALX1:ALX3:ALX4:ARX:BARHL1:BARHL2:BARX1:BARX2:BSX:DLX1:DLX2:DLX3:DLX4:DLX5:DLX6:DRGX:EMX2:EN1:EN2:GBX1:GBX2:GSX1:GSX2:HOXA1:HOXA2:HOXA3:HOXB1:HOXB2:HOXB3:HOXD1:HOXD3:ISX:LHX1:LHX5:MEOX1:MEOX2:MNX1:MSX1:MSX2:NANOG:NANOGP8:NKX1-1:NKX1-2:PDX1:PHOX2A:PHOX2B:PROP1:PRRX1:PRRX2:SHOX:SHOX2:UNCX:VAX1:VAX2:VSX1:VSX2	VTAATTRC	1	-0.08285	1	348	0.225	11368.7	0.2399
M04953_2.00:ALX1:ALX3:ALX4:ARX:BARHL1:BARHL2:BARX1:BARX2:BSX:DLX1:DLX2:DLX3:DLX4:DLX5:DLX6:EN1:EN2:GBX1:GBX2:GSX1:GSX2:HOXA1:HOXA2:HOXA3:HOXB1:HOXB2:HOXB3:HOXD1:HOXD3:ISX:LHX1:LHX5:MEOX1:MNX1:MSX1:MSX2:NANOG:NANOGP8:NKX1-1:NKX1-2:PDX1:PROP1:SHOX:SHOX2:UNCX:VAX1:VAX2:VSX2	NTAATTGS	1	-0.08285	1	348	0.225	11368.7	0.2399
M04955_2.00:ALX1:ALX3:ALX4:ARX:BARHL1:BARHL2:BARX1:BARX2:BSX:DLX1:DLX2:DLX3:DLX4:DLX5:DLX6:EN1:EN2:GBX1:GBX2:GSX1:GSX2:HOXA1:HOXA2:HOXA3:HOXB1:HOXB2:HOXB3:HOXD1:HOXD3:ISX:LHX1:LHX5:MEOX1:MNX1:MSX1:MSX2:NANOG:NANOGP8:NKX1-1:NKX1-2:PDX1:PROP1:SHOX:SHOX2:UNCX:VAX1:VAX2:VSX2	RTAATTRC	1	-0.08285	1	348	0.225	11368.7	0.2399
M04956_2.00:ALX1:ALX3:ALX4:ARX:BARHL1:BARHL2:BARX1:BARX2:BSX:DLX1:DLX2:DLX3:DLX4:DLX5:DLX6:EN1:EN2:GBX1:GBX2:GSX1:GSX2:HOXA1:HOXA2:HOXA3:HOXB1:HOXB2:HOXB3:HOXD1:HOXD3:ISX:LHX1:LHX5:MEOX1:MNX1:MSX1:MSX2:NANOG:NANOGP8:NKX1-1:NKX1-2:PDX1:PROP1:SHOX:SHOX2:UNCX:VAX1:VAX2:VSX2	NTAATTGC	1	-0.08285	1	348	0.225	11368.7	0.2399
M04958_2.00:ALX1:ALX3:ALX4:ARX:BARHL1:BARHL2:BARX1:BARX2:BSX:DLX1:DLX2:DLX3:DLX4:DLX5:DLX6:EN1:EN2:GBX1:GBX2:GSX1:GSX2:HOXA1:HOXA2:HOXA3:HOXB1:HOXB2:HOXB3:HOXD1:HOXD3:ISX:LHX1:LHX5:MEOX1:MNX1:MSX1:MSX2:NANOG:NANOGP8:NKX1-1:NKX1-2:PDX1:PROP1:SHOX:SHOX2:UNCX:VAX1:VAX2:VSX2	NTAATTGS	1	-0.08285	1	348	0.225	11368.7	0.2399
M05002_2.00:ARX:BARHL1:BARHL2:BARX1:BARX2:BSX:DLX1:DLX2:DLX3:DLX4:DLX5:DLX6:EN1:EN2:GBX1:GBX2:GSX1:GSX2:HOXA1:HOXA2:HOXA3:HOXB1:HOXB2:HOXB3:HOXD1:HOXD3:ISX:LHX1:LHX5:MEOX1:MNX1:MSX1:MSX2:NANOG:NANOGP8:NKX1-1:NKX1-2:PDX1:PROP1:SHOX:SHOX2:UNCX:VAX1:VAX2:VSX2	VTAATTGS	1	-0.08285	1	348	0.225	11368.7	0.2399
M05004_2.00:ARX:BARHL1:BARHL2:BARX1:BARX2:BSX:DLX1:DLX2:DLX3:DLX4:DLX5:DLX6:EN1:EN2:GBX1:GBX2:GSX1:GSX2:HOXA1:HOXA2:HOXA3:HOXB1:HOXB2:HOXB3:HOXD1:HOXD3:ISX:LHX1:LHX5:MEOX1:MNX1:MSX1:MSX2:NANOG:NANOGP8:NKX1-1:NKX1-2:PDX1:PROP1:SHOX:SHOX2:UNCX:VAX1:VAX2:VSX2	NTAATTRC	1	-0.08285	1	348	0.225	11368.7	0.2399
M05026_2.00:ALX1:ALX3:ALX4:ARX:BARHL1:BARHL2:BARX1:BARX2:BSX:DLX1:DLX2:DLX3:DLX4:DLX5:DLX6:DRGX:EMX1:EMX2:EN1:EN2:GBX1:GBX2:GSX1:GSX2:HMX1:HMX3:HOXA1:HOXA2:HOXA3:HOXB1:HOXB2:HOXB3:HOXD1:HOXD3:ISX:LHX1:LHX5:MEOX1:MEOX2:MNX1:MSX1:MSX2:NANOG:NANOGP8:NKX1-1:NKX1-2:PDX1:PHOX2A:PHOX2B:PROP1:PRRX1:PRRX2:SHOX:SHOX2:UNCX:VAX1:VAX2:VSX1:VSX2	NTAATTRS	1	-0.08285	1	348	0.225	11368.7	0.2399
M05027_2.00:ALX1:ALX3:ALX4:ARX:BARHL1:BARHL2:BARX1:BARX2:BSX:DLX1:DLX2:DLX3:DLX4:DLX5:DLX6:DRGX:EMX1:EMX2:EN1:EN2:GBX1:GBX2:GSX1:GSX2:HMX1:HMX3:HOXA1:HOXA2:HOXA3:HOXB1:HOXB2:HOXB3:HOXD1:HOXD3:ISX:LHX1:LHX5:MEOX1:MEOX2:MNX1:MSX1:MSX2:NANOG:NANOGP8:NKX1-1:NKX1-2:PDX1:PHOX2A:PHOX2B:PROP1:PRRX1:PRRX2:SHOX:SHOX2:UNCX:VAX1:VAX2:VSX1:VSX2	NTAATTRS	1	-0.08285	1	348	0.225	11368.7	0.2399
M05028_2.00:ALX1:ALX3:ALX4:ARX:BARHL1:BARHL2:BARX1:BARX2:BSX:DLX1:DLX2:DLX3:DLX4:DLX5:DLX6:DRGX:EMX1:EMX2:EN1:EN2:GBX1:GBX2:GSX1:GSX2:HMX1:HMX3:HOXA1:HOXA2:HOXA3:HOXB1:HOXB2:HOXB3:HOXD1:HOXD3:ISX:LHX1:LHX5:MEOX1:MEOX2:MNX1:MSX1:MSX2:NANOG:NANOGP8:NKX1-1:NKX1-2:PDX1:PHOX2A:PHOX2B:PROP1:PRRX1:PRRX2:SHOX:SHOX2:UNCX:VAX1:VAX2:VSX1:VSX2	NTAATTRS	1	-0.08285	1	348	0.225	11368.7	0.2399
M05029_2.00:ALX1:ALX3:ALX4:ARX:BARHL1:BARHL2:BARX1:BARX2:BSX:DLX1:DLX2:DLX3:DLX4:DLX5:DLX6:DRGX:EMX1:EMX2:EN1:EN2:GBX1:GBX2:GSX1:GSX2:HMX1:HMX3:HOXA1:HOXA2:HOXA3:HOXB1:HOXB2:HOXB3:HOXD1:HOXD3:ISX:LHX1:LHX5:MEOX1:MEOX2:MNX1:MSX1:MSX2:NANOG:NANOGP8:NKX1-1:NKX1-2:PDX1:PHOX2A:PHOX2B:PROP1:PRRX1:PRRX2:SHOX:SHOX2:UNCX:VAX1:VAX2:VSX1:VSX2	NTAATTRS	1	-0.08285	1	348	0.225	11368.7	0.2399
M05060_2.00:ALX1:ALX3:ALX4:ARX:BARHL1:BARHL2:BARX1:BARX2:BSX:DLX1:DLX2:DLX3:DLX4:DLX5:DLX6:DRGX:EMX1:EMX2:EN1:EN2:ESX1:EVX1:EVX2:GBX1:GBX2:GSX1:GSX2:HESX1:HMX1:HMX2:HMX3:HOXA1:HOXA2:HOXA3:HOXB1:HOXB2:HOXB3:HOXD1:HOXD3:ISX:LBX1:LBX2:LHX1:LHX2:LHX3:LHX4:LHX5:LHX9:MEOX1:MEOX2:MIXL1:MNX1:MSX1:MSX2:NANOG:NANOGP8:NKX1-1:NKX1-2:NOBOX:OTP:PDX1:PHOX2A:PHOX2B:PROP1:PRRX1:PRRX2:RAX:RAX2:SEBOX:SHOX:SHOX2:UNCX:VAX1:VAX2:VSX1:VSX2	NTAATTGS	1	-0.08285	1	348	0.225	11368.7	0.2399
M05061_2.00:ALX1:ALX3:ALX4:ARX:BARHL1:BARHL2:BARX1:BARX2:BSX:DLX1:DLX2:DLX3:DLX4:DLX5:DLX6:DRGX:EMX1:EMX2:EN1:EN2:ESX1:EVX1:EVX2:GBX1:GBX2:GSX1:GSX2:HESX1:HMX1:HMX2:HMX3:HOXA1:HOXA2:HOXA3:HOXB1:HOXB2:HOXB3:HOXD1:HOXD3:ISX:LBX1:LBX2:LHX1:LHX2:LHX3:LHX4:LHX5:LHX9:MEOX1:MEOX2:MIXL1:MNX1:MSX1:MSX2:NANOG:NANOGP8:NKX1-1:NKX1-2:NOBOX:OTP:PDX1:PHOX2A:PHOX2B:PROP1:PRRX1:PRRX2:RAX:RAX2:SEBOX:SHOX:SHOX2:UNCX:VAX1:VAX2:VSX1:VSX2	NTAATTGS	1	-0.08285	1	348	0.225	11368.7	0.2399
M05176_2.00:ARX:BARHL1:BARHL2:BARX1:BARX2:BSX:DLX1:DLX2:DLX3:DLX4:DLX5:DLX6:EMX2:EN1:EN2:GBX1:GBX2:GSX1:GSX2:HOXA1:HOXA2:HOXA3:HOXB1:HOXB2:HOXB3:HOXD1:HOXD3:ISX:LHX1:LHX5:MEOX1:MNX1:MSX1:MSX2:NANOG:NANOGP8:NKX1-1:NKX1-2:PDX1:PHOX2A:PHOX2B:PROP1:SHOX:SHOX2:UNCX:VAX1:VAX2:VSX2	VTAATTGS	1	-0.08285	1	348	0.225	11368.7	0.2399
M05177_2.00:ARX:BARHL1:BARHL2:BARX1:BARX2:BSX:DLX1:DLX2:DLX3:DLX4:DLX5:DLX6:EMX2:EN1:EN2:GBX1:GBX2:GSX1:GSX2:HOXA1:HOXA2:HOXA3:HOXB1:HOXB2:HOXB3:HOXD1:HOXD3:ISX:LHX1:LHX5:MEOX1:MNX1:MSX1:MSX2:NANOG:NANOGP8:NKX1-1:NKX1-2:PDX1:PHOX2A:PHOX2B:PROP1:SHOX:SHOX2:UNCX:VAX1:VAX2:VSX2	RTAATTRC	1	-0.08285	1	348	0.225	11368.7	0.2399
M05178_2.00:ARX:BARHL1:BARHL2:BARX1:BARX2:BSX:DLX1:DLX2:DLX3:DLX4:DLX5:DLX6:EMX2:EN1:EN2:GBX1:GBX2:GSX1:GSX2:HOXA1:HOXA2:HOXA3:HOXB1:HOXB2:HOXB3:HOXD1:HOXD3:ISX:LHX1:LHX5:MEOX1:MNX1:MSX1:MSX2:NANOG:NANOGP8:NKX1-1:NKX1-2:PDX1:PHOX2A:PHOX2B:PROP1:SHOX:SHOX2:UNCX:VAX1:VAX2:VSX2	NTAATTRC	1	-0.08285	1	348	0.225	11368.7	0.2399
M05179_2.00:ARX:BARHL1:BARHL2:BARX1:BARX2:BSX:DLX1:DLX2:DLX3:DLX4:DLX5:DLX6:EMX2:EN1:EN2:GBX1:GBX2:GSX1:GSX2:HOXA1:HOXA2:HOXA3:HOXB1:HOXB2:HOXB3:HOXD1:HOXD3:ISX:LHX1:LHX5:MEOX1:MNX1:MSX1:MSX2:NANOG:NANOGP8:NKX1-1:NKX1-2:PDX1:PHOX2A:PHOX2B:PROP1:SHOX:SHOX2:UNCX:VAX1:VAX2:VSX2	NTAATTRS	1	-0.08285	1	348	0.225	11368.7	0.2399
M05221_2.00:ALX1:ALX3:ALX4:ARX:BARHL1:BARHL2:BARX1:BARX2:BSX:DLX1:DLX2:DLX3:DLX4:DLX5:DLX6:DRGX:EMX1:EMX2:EN1:EN2:ESX1:EVX1:EVX2:GBX1:GBX2:GSX1:GSX2:HESX1:HMX1:HMX2:HMX3:HOXA1:HOXA2:HOXA3:HOXB1:HOXB2:HOXB3:HOXD1:HOXD3:ISX:LBX1:LBX2:LHX1:LHX2:LHX3:LHX4:LHX5:LHX9:MEOX1:MEOX2:MIXL1:MNX1:MSX1:MSX2:NANOG:NANOGP8:NKX1-1:NKX1-2:NOBOX:OTP:PDX1:PHOX2A:PHOX2B:PROP1:PRRX1:PRRX2:RAX:RAX2:SEBOX:SHOX:SHOX2:UNCX:VAX1:VAX2:VSX1:VSX2	NTAATTGS	1	-0.08285	1	348	0.225	11368.7	0.2399
M05222_2.00:ALX1:ALX3:ALX4:ARX:BARHL1:BARHL2:BARX1:BARX2:BSX:DLX1:DLX2:DLX3:DLX4:DLX5:DLX6:DRGX:EMX1:EMX2:EN1:EN2:ESX1:EVX1:EVX2:GBX1:GBX2:GSX1:GSX2:HESX1:HMX1:HMX2:HMX3:HOXA1:HOXA2:HOXA3:HOXB1:HOXB2:HOXB3:HOXD1:HOXD3:ISX:LBX1:LBX2:LHX1:LHX2:LHX3:LHX4:LHX5:LHX9:MEOX1:MEOX2:MIXL1:MNX1:MSX1:MSX2:NANOG:NANOGP8:NKX1-1:NKX1-2:NOBOX:OTP:PDX1:PHOX2A:PHOX2B:PROP1:PRRX1:PRRX2:RAX:RAX2:SEBOX:SHOX:SHOX2:UNCX:VAX1:VAX2:VSX1:VSX2	NTAATTGV	1	-0.08285	1	348	0.225	11368.7	0.2399
M05267_2.00:ALX1:ALX3:ALX4:ARX:BARHL1:BARHL2:BARX1:BARX2:BSX:DLX1:DLX2:DLX3:DLX4:DLX5:DLX6:DRGX:EMX1:EMX2:EN1:EN2:ESX1:EVX1:EVX2:GBX1:GBX2:GSX1:GSX2:HESX1:HMX1:HMX2:HMX3:HOXA1:HOXA2:HOXA3:HOXA4:HOXA5:HOXB1:HOXB2:HOXB3:HOXB4:HOXB5:HOXC4:HOXC5:HOXD1:HOXD3:HOXD4:ISX:LBX1:LBX2:LHX2:LHX3:LHX4:LHX9:MEOX1:MEOX2:MIXL1:MNX1:MSX1:MSX2:NANOG:NANOGP8:NKX1-1:NKX1-2:NOBOX:NOTO:OTP:PDX1:PHOX2A:PHOX2B:PROP1:PRRX1:PRRX2:RAX:RAX2:SEBOX:SHOX:SHOX2:UNCX:VAX1:VAX2:VENTX:VSX1:VSX2	YTAATTRS	1	-0.08285	1	348	0.225	11368.7	0.2399
M05268_2.00:ALX1:ALX3:ALX4:ARX:BARHL1:BARHL2:BARX1:BARX2:BSX:DLX1:DLX2:DLX3:DLX4:DLX5:DLX6:DRGX:EMX1:EMX2:EN1:EN2:ESX1:EVX1:EVX2:GBX1:GBX2:GSX1:GSX2:HESX1:HMX1:HMX2:HMX3:HOXA1:HOXA2:HOXA3:HOXA4:HOXA5:HOXB1:HOXB2:HOXB3:HOXB4:HOXB5:HOXC4:HOXC5:HOXD1:HOXD3:HOXD4:ISX:LBX1:LBX2:LHX2:LHX3:LHX4:LHX9:MEOX1:MEOX2:MIXL1:MNX1:MSX1:MSX2:NANOG:NANOGP8:NKX1-1:NKX1-2:NOBOX:NOTO:OTP:PDX1:PHOX2A:PHOX2B:PROP1:PRRX1:PRRX2:RAX:RAX2:SEBOX:SHOX:SHOX2:UNCX:VAX1:VAX2:VENTX:VSX1:VSX2	YTAATTGS	1	-0.08285	1	348	0.225	11368.7	0.2399
M04927_2.00:ALX1:ALX3:ALX4:ARX:BARHL1:BARHL2:BARX1:BARX2:BSX:DLX1:DLX2:DLX3:DLX4:DLX5:DLX6:DRGX:EMX2:EN1:EN2:GBX1:GBX2:GSX1:GSX2:HOXA1:HOXA2:HOXA3:HOXB1:HOXB2:HOXB3:HOXD1:HOXD3:ISX:LHX1:LHX5:MEOX1:MEOX2:MNX1:MSX1:MSX2:NANOG:NANOGP8:NKX1-1:NKX1-2:PDX1:PHOX2A:PHOX2B:PROP1:PRRX1:PRRX2:SHOX:SHOX2:UNCX:VAX1:VAX2:VSX1:VSX2	VTAATTRS	1	-0.08279	1	357	0.2308	11650.3	0.2458
M05292_2.00:ALX1:ALX3:ALX4:ARX:BARHL1:BARHL2:BARX1:BARX2:BSX:DLX1:DLX2:DLX3:DLX4:DLX5:DLX6:DRGX:EMX1:EMX2:EN1:EN2:ESX1:EVX1:EVX2:GBX1:GBX2:GSX1:GSX2:HESX1:HOXA1:HOXA2:HOXA3:HOXA4:HOXA5:HOXB1:HOXB2:HOXB3:HOXB4:HOXB5:HOXC4:HOXC5:HOXD1:HOXD3:HOXD4:ISX:LHX1:LHX3:LHX4:LHX5:MEOX1:MEOX2:MIXL1:MNX1:MSX1:MSX2:NANOG:NANOGP8:NKX1-1:NKX1-2:NOTO:OTP:PDX1:PHOX2A:PHOX2B:PROP1:PRRX1:PRRX2:RAX:RAX2:SEBOX:SHOX:SHOX2:UNCX:VAX1:VAX2:VENTX:VSX1:VSX2	STAATTAS	1	-0.08242	1	585	0.3782	18737.2	0.3953
M00391_2.00:HOXA10:HOXA5:HOXA6:HOXA7:HOXA9:HOXB5:HOXB6:HOXB7:HOXB8:HOXB9:HOXC10:HOXC5:HOXC6:HOXC8:HOXC9:HOXD10:HOXD8:HOXD9	TTWATKRBN	1	-0.08238	1	1028	0.6645	32273.2	0.681
M03287_2.00:ALX1:ALX3:ALX4:ARX:BARX1:BARX2:BSX:DLX1:DLX2:DLX3:DLX4:DLX5:DLX6:DRGX:EMX1:EMX2:EN1:EN2:ESX1:EVX1:EVX2:GBX1:GBX2:GSX1:GSX2:HMX1:HMX3:HOXA1:HOXA2:HOXA3:HOXA4:HOXA5:HOXA7:HOXB1:HOXB2:HOXB3:HOXB4:HOXB5:HOXB7:HOXC4:HOXC5:HOXD1:HOXD3:HOXD4:ISX:LHX3:LHX4:MEOX1:MEOX2:MIXL1:MNX1:MSX1:MSX2:NANOG:NANOGP8:NKX1-1:NKX1-2:NOTO:OTP:PDX1:PHOX2A:PHOX2B:PROP1:PRRX1:PRRX2:RAX:RAX2:SEBOX:SHOX:SHOX2:UNCX:VAX1:VAX2:VENTX:VSX1:VSX2	NBTAATTASN	1	-0.08234	1	481	0.3109	15517.7	0.3274
M10012_2.00:MAFF	AAAATGCTGAC	1	-0.08226	1	67	0.0433	2406.2	0.0508
M09269_2.00:NR1H4:NR1I2:NR1I3:VDR	GRGGTCASTGRGTTCA	1	-0.08216	1	5	0.0032	257.1	0.0054
M09315_2.00:NR1H4:NR1I2:NR1I3:VDR	GRGGTCASTGRGTTCA	1	-0.08216	1	5	0.0032	257.1	0.0054
M10024_2.00:CEBPA:CEBPB:CEBPE	HNATTGCNHAANCW	1	-0.08196	1	221	0.1429	7369.5	0.1555
M03091_2.00:RHOXF1	GGATWATCC	1	-0.08162	1	96	0.0621	3359.2	0.0709
M00524_2.00:BARHL1:BARHL2:BSX:DLX2:EMX1:EMX2:EN1:EN2:GBX1:GBX2:GSX1:GSX2:HMX1:HMX2:HMX3:HOXA3:HOXA4:HOXA5:HOXB3:HOXB4:HOXB5:HOXC4:HOXC5:HOXD3:HOXD4:LBX2:MEOX1:MEOX2:MNX1:MSX1:MSX2:NANOG:NANOGP8:NKX1-1:NKX1-2:PDX1:TLX1:TLX2:TLX3:VAX1:VAX2:VENTX	TTAATTGNBN	1	-0.0816	1	625	0.404	19974.6	0.4215
M10092_2.00:ZEB1:ZEB2	CKGTTTCWD	1	-0.08152	1	1003	0.6484	31520.4	0.6651
M07760_2.00:ZNF254	GCTGGGAGGCTA	1	-0.08146	1	1	0.0006	78.2	0.0016
M10434_2.00:DMRT1:DMRT2:DMRT3:DMRTA2:DMRTC2	BAAATTGATACATTGT	1	-0.08146	1	1	0.0006	78.1	0.0016
M00226_2.00:KLF1:KLF12:KLF2:KLF3:KLF4:KLF5:KLF6:KLF7:KLF8	CCCGCCCA	1	-0.08132	1	391	0.2527	12718.6	0.2684
M09567_2.00:NKX2-1:NKX2-2:NKX2-3:NKX2-4:NKX2-5:NKX2-6:NKX2-8	TTRAGTGSYY	1	-0.08117	1	611	0.395	19544.7	0.4124
M01977_2.00:FOXI1:FOXJ3:FOXK1:FOXK2	RYGTAAACAA	1	-0.08109	1	619	0.4001	19791.5	0.4176
M10640_2.00:CRX:DMBX1:DPRX:GSC:GSC2:OTX1:OTX2:PITX1:PITX2:PITX3:TPRX1	CACTAATCCYYT	1	-0.08096	1	65	0.042	2342.4	0.0494
M00256_2.00:FOXC1:FOXC2:FOXD1:FOXD2:FOXD3:FOXD4:FOXD4L1:FOXD4L3:FOXD4L4:FOXD4L5:FOXD4L6:FOXE1:FOXF1:FOXF2:FOXG1:FOXI1:FOXI3:FOXK2:FOXL1:FOXL2:FOXP4:FOXS1	NNHWAATYACATN	1	-0.08067	1	414	0.2676	13438	0.2835
M11314_2.00:LEF1:TCF7:TCF7L1:TCF7L2	TCAAAGG	1	-0.08032	1	763	0.4932	24218.8	0.511
M05123_2.00:HOXA13:HOXB13:HOXC13:HOXD13	SCTCGTAAAAC	1	-0.0802	1	4	0.0026	217.3	0.0046
M04813_2.00:FOXO1:FOXO3:FOXO4:FOXO6:FOXP4	WTCCCCACACR	1	-0.08011	1	51	0.033	1877.9	0.0396
M00505_2.00:HOXA13:HOXB13:HOXC13:HOXD13	WTTTAYDRSN	1	-0.08011	1	988	0.6387	31071.7	0.6556
M03257_2.00:ALX1:ALX3:ALX4:ARX:DRGX:EMX1:EMX2:EN1:EN2:ESX1:GBX1:GBX2:GSX1:GSX2:HESX1:HOXA2:HOXA3:HOXB2:HOXB3:HOXD3:ISX:LHX1:LHX2:LHX3:LHX4:LHX5:LHX6:LHX8:LHX9:LMX1A:LMX1B:MIXL1:MNX1:MSX1:MSX2:NOBOX:NOTO:OTP:PDX1:PHOX2A:PHOX2B:PROP1:PRRX1:PRRX2:RAX:RAX2:SEBOX:SHOX:SHOX2:UNCX:VAX1:VAX2:VSX1:VSX2:ZFHX2	TTAATTAR	1	-0.07998	1	373	0.2411	12160.4	0.2566
M00787_2.00:KLF1:KLF12:KLF2:KLF3:KLF4:KLF5:KLF6:KLF7:KLF8	GCCACGCCCW	1	-0.07962	1	441	0.2851	14283.6	0.3014
M09634_2.00:SMAD4	VBSYGTCTGG	1	-0.07922	1	431	0.2786	13973.2	0.2948
M07969_2.00:GATA1:GATA2:GATA3:GATA4:GATA5:GATA6	DSAGATAAGR	1	-0.07896	1	261	0.1687	8645	0.1824
M09586_2.00:PAX3:PAX7	HWWNNTAATTRGCHAATTAN	1	-0.0789	1	5	0.0032	259.4	0.0055
M05389_2.00:CRX:DMBX1:DPRX:GSC:GSC2:OTX1:OTX2:PITX1:PITX2:PITX3:TPRX1	AGATAATCCN	1	-0.07863	1	65	0.042	2346.1	0.0495
M00315_2.00:ALX1:ALX3:ALX4:ARX:BARX1:BARX2:BSX:DLX1:DLX2:DLX3:DLX4:DLX5:DLX6:DRGX:EMX1:EMX2:EN1:EN2:ESX1:EVX1:EVX2:GBX1:GBX2:GSX1:GSX2:HESX1:HOXA1:HOXA2:HOXA3:HOXB1:HOXB2:HOXB3:HOXD3:ISX:LBX1:LBX2:LHX1:LHX2:LHX3:LHX4:LHX5:LHX6:LHX8:LHX9:LMX1A:LMX1B:MEOX1:MIXL1:MNX1:MSX1:MSX2:NKX1-1:NKX1-2:NOBOX:NOTO:OTP:PDX1:PHOX2A:PHOX2B:PROP1:PRRX1:PRRX2:RAX:RAX2:SEBOX:SHOX:SHOX2:UNCX:VAX1:VAX2:VSX1:VSX2:ZFHX2:ZFHX3	NNTAATWN	1	-0.07856	1	1369	0.8849	42458.8	0.8959
M01666_2.00:ARID3A:ARID3B:ARID3C	HWAATTAAN	1	-0.07829	1	735	0.4751	23368.9	0.4931
M10785_2.00:ALX1:ALX3:ALX4:ARX:BARX1:BARX2:BSX:DLX1:DLX2:DLX3:DLX4:DLX5:DLX6:DRGX:EMX1:EMX2:EN1:EN2:ESX1:EVX1:EVX2:GBX1:GBX2:GSX1:GSX2:HESX1:HMX1:HMX3:HOXA1:HOXA2:HOXA3:HOXA4:HOXA5:HOXB1:HOXB2:HOXB3:HOXB4:HOXB5:HOXC4:HOXC5:HOXD1:HOXD3:HOXD4:ISX:LHX2:LHX3:LHX4:LHX6:LHX8:LHX9:LMX1A:LMX1B:MEOX1:MIXL1:MNX1:MSX1:MSX2:NKX1-1:NKX1-2:NOBOX:NOTO:OTP:PDX1:PHOX2A:PHOX2B:PROP1:PRRX1:PRRX2:RAX:RAX2:SEBOX:SHOX:SHOX2:UNCX:VAX1:VAX2:VENTX:VSX1:VSX2:ZFHX2	CCAATTA	1	-0.07793	1	600	0.3878	19218	0.4055
M09320_2.00:NR2C1:NR2C2:NR2F1:NR2F2:NR2F6:NR5A1:NR5A2:RARA:RARB:RARG:RORA:RORB:RORC:RXRA:RXRB:RXRG	GBTCAAGGYCA	1	-0.07783	1	107	0.0692	3725.7	0.0786
M04130_2.00:CLOCK	NACRCATGTY	1	-0.07747	1	340	0.2198	11135.6	0.235
M05647_2.00:ESR1:ESR2:HNF4A:HNF4G:NR1D1:NR1D2:NR1H2:NR1H3:NR1H4:NR2C1:NR2C2:NR2F1:NR2F2:NR2F6:NR4A1:NR4A2:NR4A3:NR5A2:NR6A1:PPARA:PPARD:PPARG:RARA:RARB:RARG:RORA:RORB:RORC:RXRA:RXRB:RXRG:THRA:THRB	RRGGTCAAAGGTCRN	1	-0.0774	1	12	0.0078	529.7	0.0112
M02732_2.00:GLI1:GLI2:GLI3	GACCACCCAC	1	-0.07732	1	73	0.0472	2613.8	0.0551
M05054_2.00:BARX1:BARX2:BSX:EMX1:EMX2:EN1:EN2:EVX1:EVX2:GBX1:GBX2:GSX1:GSX2:HMX1:HMX2:HMX3:HOXA1:HOXA2:HOXA3:HOXA4:HOXA5:HOXA6:HOXA7:HOXA9:HOXB1:HOXB2:HOXB3:HOXB4:HOXB5:HOXB6:HOXB7:HOXB8:HOXB9:HOXC4:HOXC5:HOXC6:HOXC8:HOXC9:HOXD1:HOXD3:HOXD4:HOXD8:HOXD9:ISX:MEOX1:MEOX2:MNX1:NKX1-1:NKX1-2:NOTO:OTP:PDX1:VAX1:VAX2:VENTX	STAATTAS	1	-0.0772	1	306	0.1978	10068.2	0.2124
M02384_2.00:MYRF	TGGTACCR	1	-0.0767	1	10	0.0065	455.3	0.0096
M04456_2.00:KLF1:KLF12:KLF2:KLF3:KLF4:KLF5:KLF6:KLF7	VRCCMCGCCCN	1	-0.07649	1	283	0.1829	9346.9	0.1972
M07782_2.00:ZNF487	CMAAAAAAAAWAAAAWAAHAAGCARAMMA	1	-0.07643	1	17	0.011	712.9	0.015
M03156_2.00:ALX1:ALX3:ALX4:ARX:BARHL1:BARHL2:BARX1:BARX2:BSX:DLX1:DLX2:DLX3:DLX4:DLX5:DLX6:DRGX:EMX1:EMX2:EN1:EN2:ESX1:EVX1:EVX2:GBX1:GBX2:GSX1:GSX2:HMX1:HMX2:HMX3:HOXA1:HOXA2:HOXA3:HOXA4:HOXA5:HOXA6:HOXA7:HOXB1:HOXB2:HOXB3:HOXB4:HOXB5:HOXB6:HOXB7:HOXB8:HOXC4:HOXC5:HOXC6:HOXD1:HOXD3:HOXD4:HOXD8:ISX:LHX3:LHX4:MEOX1:MEOX2:MIXL1:MNX1:MSX1:MSX2:NANOG:NANOGP8:NKX1-1:NKX1-2:NOBOX:NOTO:OTP:PDX1:PHOX2A:PHOX2B:PROP1:PRRX1:PRRX2:RAX:RAX2:SEBOX:SHOX:SHOX2:UNCX:VAX1:VAX2:VENTX:VSX1:VSX2	YTAATTAB	1	-0.07626	1	580	0.3749	18606.8	0.3926
M10682_2.00:NKX2-1:NKX2-2:NKX2-3:NKX2-4:NKX2-5:NKX2-6:NKX2-8	AAVCACTTVA	1	-0.07621	1	396	0.256	12892.7	0.272
M09161_2.00:HOXA10:HOXA11:HOXA5:HOXA6:HOXA7:HOXA9:HOXB5:HOXB6:HOXB8:HOXB9:HOXC10:HOXC11:HOXC5:HOXC6:HOXC8:HOXC9:HOXD10:HOXD11:HOXD8:HOXD9	TTTTATKGCH	1	-0.07621	1	188	0.1215	6335.8	0.1337
M06438_2.00:PAX1:PAX2:PAX3:PAX5:PAX6:PAX8:PAX9	ABTSRWGCGTGACGK	1	-0.0761	1	1	0.0006	81	0.0017
M04989_2.00:BARHL1:BARHL2:BARX1:BARX2:BSX:DLX2:DLX3:EMX1:EMX2:ESX1:EVX1:EVX2:GBX1:GBX2:HESX1:HMX1:HMX2:HMX3:HOXA1:HOXA2:HOXA3:HOXA4:HOXA5:HOXB1:HOXB2:HOXB3:HOXB4:HOXB5:HOXC4:HOXC5:HOXD1:HOXD12:HOXD3:HOXD4:LBX1:LBX2:MEOX1:MEOX2:MNX1:MSX1:MSX2:NANOG:NANOGP8:NKX1-1:NKX1-2:PDX1:RAX:RAX2:TLX1:TLX3:VENTX	STAATTRC	1	-0.07607	1	958	0.6193	30177.7	0.6367
M03286_2.00:ALX1:ALX3:ALX4:ARX:BARHL1:BARHL2:BARX1:BARX2:BSX:DLX1:DLX2:DLX3:DLX4:DLX5:DLX6:DRGX:EMX1:EMX2:EN1:EN2:ESX1:EVX1:EVX2:GBX1:GBX2:GSX1:GSX2:HESX1:HMX1:HMX2:HMX3:HOXA1:HOXA2:HOXA3:HOXA4:HOXA5:HOXB1:HOXB2:HOXB3:HOXB4:HOXB5:HOXC4:HOXC5:HOXD1:HOXD3:HOXD4:ISX:LBX1:LBX2:LHX2:LHX3:LHX4:LHX9:MEOX1:MEOX2:MIXL1:MNX1:MSX1:MSX2:NANOG:NANOGP8:NKX1-1:NKX1-2:NOBOX:NOTO:OTP:PDX1:PHOX2A:PHOX2B:PROP1:PRRX1:PRRX2:RAX:RAX2:SEBOX:SHOX:SHOX2:UNCX:VAX1:VAX2:VENTX:VSX1:VSX2	BBTAATTRGN	1	-0.07605	1	325	0.2101	10669.9	0.2251
M07592_2.00:ZFP14	CVTTCCAGDGCCTCC	1	-0.07605	1	21	0.0136	855.2	0.018
M09122_2.00:GATA1:GATA2:GATA3:GATA4:GATA5:GATA6	RVAGATAASAAYM	1	-0.07602	1	100	0.0646	3501.3	0.0739
M00305_2.00:BARX1:BARX2:BSX:EMX1:EMX2:EN1:EN2:EVX1:EVX2:GBX1:GBX2:GSX1:GSX2:HMX1:HMX2:HMX3:HOXA1:HOXA2:HOXA3:HOXA4:HOXA5:HOXB1:HOXB2:HOXB3:HOXB4:HOXB5:HOXC4:HOXC5:HOXD1:HOXD3:HOXD4:LBX2:MEOX1:MEOX2:MNX1:NANOG:NANOGP8:NKX1-1:NKX1-2:PDX1:TLX2:VENTX	RTAATTAG	1	-0.07582	1	270	0.1745	8938.3	0.1886
M05109_2.00:HOXA10:HOXA11:HOXA5:HOXA6:HOXA7:HOXA9:HOXB5:HOXB6:HOXB8:HOXB9:HOXC10:HOXC11:HOXC5:HOXC6:HOXC8:HOXC9:HOXD10:HOXD11:HOXD8:HOXD9	DTTTTATTGC	1	-0.07579	1	138	0.0892	4733.8	0.0999
M09228_2.00:POU3F2	YWCATGMATATKCATA	1	-0.07576	1	5	0.0032	261.1	0.0055
M05871_2.00:ALX1:ALX3:ALX4:ARX:BARX1:BARX2:BSX:DLX1:DLX2:DLX3:DLX4:DLX5:DLX6:DRGX:EMX1:EMX2:EN1:EN2:ESX1:EVX1:EVX2:GBX1:GBX2:GSX1:GSX2:HESX1:HMX1:HMX3:HOXA1:HOXA2:HOXA3:HOXA4:HOXA5:HOXB1:HOXB2:HOXB3:HOXB4:HOXB5:HOXC4:HOXC5:HOXD1:HOXD3:HOXD4:ISX:LHX2:LHX3:LHX4:LHX6:LHX8:LHX9:LMX1A:LMX1B:MEOX1:MIXL1:MNX1:MSX1:MSX2:NKX1-1:NKX1-2:NOBOX:NOTO:OTP:PDX1:PHOX2A:PHOX2B:PROP1:PRRX1:PRRX2:RAX:RAX2:SEBOX:SHOX:SHOX2:UNCX:VAX1:VAX2:VENTX:VSX1:VSX2:ZFHX2	RYTAATTA	1	-0.07558	1	331	0.214	10859.7	0.2291
M02214_2.00:HOXA10:HOXA6:HOXA7:HOXA9:HOXB6:HOXB7:HOXB8:HOXB9:HOXC10:HOXC6:HOXC8:HOXC9:HOXD10:HOXD8:HOXD9	NATAATWATR	1	-0.07548	1	478	0.309	15449.8	0.326
M04853_2.00:FOXC1:FOXC2:FOXD1:FOXD2:FOXD3:FOXD4:FOXD4L1:FOXD4L3:FOXD4L4:FOXD4L5:FOXD4L6:FOXE1:FOXE3:FOXF1:FOXF2:FOXG1:FOXI1:FOXI3:FOXJ3:FOXL1:FOXL2:FOXS1	YAACAATAACATTA	1	-0.07516	1	21	0.0136	856.9	0.0181
M04412_2.00:ZNF821	NTGTCYGTCTGTCCD	1	-0.07505	1	3	0.0019	177.5	0.0037
M11120_2.00:AR:NR3C1:NR3C2:PGR	GGTACAAWVTGTTCTK	1	-0.07505	1	3	0.0019	177.2	0.0037
M10424_2.00:CUX1:CUX2	NATCGATCGS	1	-0.0748	1	23	0.0149	927.2	0.0196
M00361_2.00:POU4F3	WTATTAAT	1	-0.07472	1	1029	0.6652	32331.5	0.6822
M05088_2.00:ALX1:ALX3:ALX4:ARX:BARHL1:BARHL2:BARX1:BARX2:BSX:DRGX:EMX1:EMX2:EN1:EN2:ESX1:EVX1:EVX2:GBX1:GBX2:GSX1:GSX2:HESX1:HOXA2:HOXA3:HOXB2:HOXB3:HOXD3:ISX:LBX1:LBX2:LHX1:LHX2:LHX3:LHX4:LHX5:LHX6:LHX8:LHX9:LMX1A:LMX1B:MEOX1:MEOX2:MIXL1:MNX1:MSX1:MSX2:NKX1-1:NKX1-2:NOBOX:NOTO:OTP:PDX1:PHOX2A:PHOX2B:PROP1:PRRX1:PRRX2:RAX:RAX2:SEBOX:SHOX:SHOX2:UNCX:VAX1:VAX2:VSX1:VSX2:ZFHX2	NTAATTAR	1	-0.07459	1	279	0.1803	9226.7	0.1947
M03058_2.00:FOXC2:FOXD1:FOXD2:FOXD3:FOXG1:FOXI1:FOXI2:FOXI3:FOXJ2:FOXJ3:FOXK1:FOXK2:FOXP1:FOXP3:FOXP4	GTAAACAWAAACA	1	-0.07441	1	18	0.0116	750.3	0.0158
M05840_2.00:CEBPA:CEBPB:CEBPE	ATTGCGCAATM	1	-0.07418	1	19	0.0123	786.9	0.0166
M10128_2.00:MECOM	DGATADGATAAGATA	1	-0.07409	1	30	0.0194	1173	0.0247
M06278_2.00:ALX1:ALX3:ALX4:ARX:BARX1:BARX2:BSX:DLX1:DLX2:DLX3:DLX4:DLX5:DLX6:DRGX:EMX1:EMX2:EN1:EN2:ESX1:EVX1:EVX2:GBX1:GBX2:GSX1:GSX2:HMX1:HMX3:HOXA1:HOXA2:HOXA3:HOXA4:HOXA5:HOXA7:HOXB1:HOXB2:HOXB3:HOXB4:HOXB5:HOXB7:HOXC4:HOXC5:HOXD1:HOXD3:HOXD4:ISX:LHX2:LHX3:LHX4:LHX9:MEOX1:MEOX2:MIXL1:MNX1:MSX1:MSX2:NANOG:NANOGP8:NKX1-1:NKX1-2:NOTO:OTP:PDX1:PHOX2A:PHOX2B:PROP1:PRRX1:PRRX2:RAX:RAX2:SEBOX:SHOX:SHOX2:UNCX:VAX1:VAX2:VENTX:VSX1:VSX2	NYTAATKA	1	-0.07406	1	445	0.2877	14428.6	0.3044
M05278_2.00:BARX1:BARX2:BSX:EMX1:EMX2:EN1:EN2:EVX1:EVX2:GBX1:GBX2:GSX1:GSX2:HMX1:HMX2:HMX3:HOXA1:HOXA2:HOXA3:HOXA4:HOXA5:HOXA6:HOXA7:HOXB1:HOXB2:HOXB3:HOXB4:HOXB5:HOXB6:HOXB7:HOXB8:HOXC4:HOXC5:HOXC6:HOXD1:HOXD3:HOXD4:HOXD8:ISX:MEOX1:MEOX2:MNX1:NKX1-1:NKX1-2:NOTO:OTP:PDX1:TLX2:VAX1:VAX2:VENTX	YTAATGAY	1	-0.07405	1	410	0.265	13337.8	0.2814
M05090_2.00:ALX1:ALX3:ALX4:ARX:BARHL1:BARHL2:BARX1:BARX2:BSX:DRGX:EMX1:EMX2:EN1:EN2:ESX1:EVX1:EVX2:GBX1:GBX2:GSX1:GSX2:HESX1:HOXA2:HOXA3:HOXB2:HOXB3:HOXD3:ISX:LBX1:LBX2:LHX1:LHX2:LHX3:LHX4:LHX5:LHX6:LHX8:LHX9:LMX1A:LMX1B:MEOX1:MEOX2:MIXL1:MNX1:MSX1:MSX2:NKX1-1:NKX1-2:NOBOX:NOTO:OTP:PDX1:PHOX2A:PHOX2B:PROP1:PRRX1:PRRX2:RAX:RAX2:SEBOX:SHOX:SHOX2:UNCX:VAX1:VAX2:VSX1:VSX2:ZFHX2	NTAATTRR	1	-0.07393	1	315	0.2036	10362.6	0.2186
M11097_2.00:AR:NR3C1:NR3C2:PGR	CABDCTGTTCT	1	-0.07393	1	369	0.2385	12056.3	0.2544
M10730_2.00:DBX2:NKX3-1:NKX3-2	NWATAAGTATAT	1	-0.07381	1	67	0.0433	2421.7	0.0511
M04568_2.00:HIC1	YRTGCCMACC	1	-0.07373	1	343	0.2217	11242.9	0.2372
M03805_2.00:ALX1:ALX3:ALX4:ARX:BARX1:BARX2:BSX:DLX1:DLX2:DLX3:DLX4:DLX5:DLX6:DRGX:EMX1:EMX2:EN1:EN2:ESX1:EVX1:EVX2:GBX1:GBX2:GSX1:GSX2:HMX1:HMX3:HOXA1:HOXA2:HOXA3:HOXA4:HOXA5:HOXA7:HOXB1:HOXB2:HOXB3:HOXB4:HOXB5:HOXB7:HOXC4:HOXC5:HOXD1:HOXD3:HOXD4:ISX:LHX2:LHX3:LHX4:LHX9:MEOX1:MEOX2:MIXL1:MNX1:MSX1:MSX2:NANOG:NANOGP8:NKX1-1:NKX1-2:NOTO:OTP:PDX1:PHOX2A:PHOX2B:PROP1:PRRX1:PRRX2:RAX:RAX2:SEBOX:SHOX:SHOX2:UNCX:VAX1:VAX2:VENTX:VSX1:VSX2	STAATGAC	1	-0.07354	1	516	0.3335	16636.1	0.351
M06318_2.00:ALX1:ALX3:ALX4:ARX:BARHL1:BARHL2:BARX1:BARX2:BSX:DRGX:EMX1:EMX2:EN1:EN2:ESX1:EVX1:EVX2:GBX1:GBX2:GSX1:GSX2:HESX1:HOXA2:HOXA3:HOXB2:HOXB3:HOXD3:ISX:LBX1:LBX2:LHX1:LHX2:LHX3:LHX4:LHX5:LHX6:LHX8:LHX9:LMX1A:LMX1B:MEOX1:MEOX2:MIXL1:MNX1:MSX1:MSX2:NKX1-1:NKX1-2:NOBOX:NOTO:OTP:PDX1:PHOX2A:PHOX2B:PROP1:PRRX1:PRRX2:RAX:RAX2:SEBOX:SHOX:SHOX2:UNCX:VAX1:VAX2:VSX1:VSX2:ZFHX2	YTAATTA	1	-0.0734	1	348	0.225	11400.5	0.2405
M06351_2.00:ALX1:ALX3:ALX4:ARX:BARX1:BARX2:BSX:DLX2:DLX3:DRGX:EMX1:EMX2:EN1:EN2:ESX1:EVX1:EVX2:GBX1:GBX2:GSX1:GSX2:HESX1:HOXA2:HOXA3:HOXB2:HOXB3:HOXD3:ISX:LBX1:LBX2:LHX1:LHX2:LHX3:LHX4:LHX5:LHX6:LHX8:LHX9:LMX1A:LMX1B:MEOX1:MIXL1:MNX1:MSX1:MSX2:NKX1-1:NKX1-2:NOBOX:NOTO:OTP:PDX1:PHOX2A:PHOX2B:PROP1:PRRX1:PRRX2:RAX:RAX2:SEBOX:SHOX:SHOX2:UNCX:VAX1:VAX2:VSX1:VSX2:ZFHX2	TTAATTA	1	-0.0734	1	348	0.225	11400.5	0.2405
M06522_2.00:ALX1:ALX3:ALX4:ARX:BARX1:BARX2:BSX:DLX2:DLX3:DRGX:EMX1:EMX2:EN1:EN2:ESX1:EVX1:EVX2:GBX1:GBX2:GSX1:GSX2:HESX1:HOXA2:HOXA3:HOXB2:HOXB3:HOXD3:ISX:LBX1:LBX2:LHX1:LHX2:LHX3:LHX4:LHX5:LHX6:LHX8:LHX9:LMX1A:LMX1B:MEOX1:MIXL1:MNX1:MSX1:MSX2:NKX1-1:NKX1-2:NOBOX:NOTO:OTP:PDX1:PHOX2A:PHOX2B:PROP1:PRRX1:PRRX2:RAX:RAX2:SEBOX:SHOX:SHOX2:UNCX:VAX1:VAX2:VSX1:VSX2:ZFHX2:ZFHX3	MTAATTA	1	-0.0734	1	348	0.225	11400.5	0.2405
M09156_2.00:ALX1:ALX3:ALX4:ARX:BARX1:BARX2:BSX:DLX2:DLX3:DRGX:EMX1:EMX2:EN1:EN2:ESX1:EVX1:EVX2:GBX1:GBX2:GSX1:GSX2:HESX1:HOXA2:HOXA3:HOXB2:HOXB3:HOXD3:ISX:LBX1:LBX2:LHX1:LHX2:LHX3:LHX4:LHX5:LHX6:LHX8:LHX9:LMX1A:LMX1B:MEOX1:MIXL1:MNX1:MSX1:MSX2:NKX1-1:NKX1-2:NOBOX:NOTO:OTP:PDX1:PHOX2A:PHOX2B:PROP1:PRRX1:PRRX2:RAX:RAX2:SEBOX:SHOX:SHOX2:UNCX:VAX1:VAX2:VSX1:VSX2:ZFHX2	YTAATTR	1	-0.0734	1	348	0.225	11400.5	0.2405
M09207_2.00:ALX1:ALX3:ALX4:ARX:BARX1:BARX2:BSX:DLX2:DLX3:DRGX:EMX1:EMX2:EN1:EN2:ESX1:EVX1:EVX2:GBX1:GBX2:GSX1:GSX2:HESX1:HOXA2:HOXA3:HOXB2:HOXB3:HOXD3:ISX:LBX1:LBX2:LHX1:LHX2:LHX3:LHX4:LHX5:LHX6:LHX8:LHX9:LMX1A:LMX1B:MEOX1:MIXL1:MNX1:MSX1:MSX2:NKX1-1:NKX1-2:NOBOX:NOTO:OTP:PDX1:PHOX2A:PHOX2B:PROP1:PRRX1:PRRX2:RAX:RAX2:SEBOX:SHOX:SHOX2:UNCX:VAX1:VAX2:VSX1:VSX2:ZFHX2	YTAATTR	1	-0.0734	1	348	0.225	11400.5	0.2405
M05870_2.00:ALX1:ALX3:ALX4:ARX:DRGX:EN1:EN2:ESX1:ISX:LHX2:LHX3:LHX4:LHX6:LHX8:LHX9:LMX1A:LMX1B:MIXL1:OTP:PHOX2A:PHOX2B:PROP1:PRRX1:PRRX2:RAX:RAX2:SEBOX:SHOX:SHOX2:UNCX:VSX1:VSX2:ZFHX2	VYTAATTA	1	-0.07276	1	510	0.3297	16453.9	0.3472
M01927_2.00:DMRT1:DMRT2:DMRT3:DMRTA2:DMRTB1:DMRTC2	AATGTATCAAN	1	-0.07252	1	96	0.0621	3378.4	0.0713
M03827_2.00:ALX1:ALX3:ALX4:ARX:BARHL1:BARHL2:BSX:DLX1:DLX2:DLX3:DLX4:DLX5:DLX6:DRGX:EMX1:EMX2:EN1:EN2:ESX1:GBX1:GBX2:GSX1:GSX2:HESX1:HMX1:HMX2:HMX3:HOXA3:HOXB3:HOXD3:ISX:LBX1:LBX2:LHX1:LHX2:LHX3:LHX4:LHX5:LHX6:LHX8:LHX9:LMX1A:LMX1B:MEOX1:MIXL1:MSX1:MSX2:NKX1-1:NKX1-2:NOBOX:NOTO:OTP:PDX1:PHOX2A:PHOX2B:PROP1:PRRX1:PRRX2:RAX:RAX2:SEBOX:SHOX:SHOX2:UNCX:VAX1:VAX2:VSX1:VSX2:ZFHX2	GTTAATTAGY	1	-0.07232	1	155	0.1002	5289.1	0.1116
M03742_2.00:FOXC1:FOXC2:FOXD1:FOXD2:FOXD3:FOXD4:FOXD4L1:FOXD4L3:FOXD4L4:FOXD4L5:FOXD4L6:FOXE1:FOXE3:FOXF1:FOXF2:FOXG1:FOXI1:FOXI2:FOXI3:FOXJ3:FOXL1:FOXL2:FOXS1	MAACAATAACAWT	1	-0.07164	1	24	0.0155	966.8	0.0204
M02523_2.00:LIN54	NATTCAAATN	1	-0.07156	1	251	0.1622	8351.6	0.1762
M03128_2.00:ALX1:ALX3:ALX4:ARX:BARHL1:BARHL2:BARX1:BARX2:BSX:DLX1:DLX2:DLX3:DLX4:DLX5:DLX6:DRGX:EMX1:EMX2:EN1:EN2:ESX1:EVX1:EVX2:GBX1:GBX2:GSX1:GSX2:HESX1:HMX1:HMX2:HMX3:HOXA1:HOXA2:HOXA3:HOXB1:HOXB2:HOXB3:HOXD1:HOXD3:ISX:LBX1:LBX2:LHX1:LHX2:LHX3:LHX4:LHX5:LHX9:MEOX1:MEOX2:MIXL1:MNX1:MSX1:MSX2:NANOG:NANOGP8:NKX1-1:NKX1-2:NOBOX:OTP:PDX1:PHOX2A:PHOX2B:PROP1:PRRX1:PRRX2:RAX:RAX2:SEBOX:SHOX:SHOX2:UNCX:VAX1:VAX2:VSX1:VSX2	BTAATTGG	1	-0.07154	1	310	0.2004	10213.3	0.2155
M08131_2.00:CDX1:CDX2:CDX4	TTTTATKGCYY	1	-0.07152	1	139	0.0899	4776.1	0.1008
M08251_2.00:ZNF16	CCYTCCATGGCTCCC	1	-0.07111	1	1	0.0006	82.5	0.0017
M06270_2.00:ISL1:ISL2:NOTO:SHOX:SHOX2:VSX1	CTTAATTG	1	-0.07107	1	374	0.2418	12223.3	0.2579
M11402_2.00:TEAD3:TEAD4	TGWGGWATKTTT	1	-0.07105	1	177	0.1144	5998.6	0.1266
M03941_2.00:ESR1:ESR2:ESRRA:ESRRB:ESRRG:RXRA:RXRB	TCAAGGTCAH	1	-0.07102	1	112	0.0724	3903.2	0.0824
M05315_2.00:IRX2:IRX4:IRX5	DCATGTWNWACATGH	1	-0.07088	1	10	0.0065	460.3	0.0097
M10870_2.00:HSF1:HSF2	AGAAAAGAAAAGAAA	1	-0.07068	1	14	0.009	609.2	0.0129
M05380_2.00:ALX1:ALX3:ALX4:ARX:BARHL1:BARHL2:BARX1:BARX2:BSX:DLX1:DLX2:DLX3:DLX4:DLX5:DLX6:DRGX:EMX1:EMX2:EN1:EN2:ESX1:EVX1:EVX2:GBX1:GBX2:GSX1:GSX2:HMX1:HMX2:HMX3:HOXA1:HOXA2:HOXA3:HOXA4:HOXA5:HOXB1:HOXB2:HOXB3:HOXB4:HOXB5:HOXC4:HOXC5:HOXD1:HOXD3:HOXD4:ISX:MEOX1:MEOX2:MIXL1:MNX1:MSX1:MSX2:NANOG:NANOGP8:NKX1-1:NKX1-2:PDX1:PHOX2A:PHOX2B:PROP1:PRRX1:PRRX2:RAX:RAX2:SEBOX:SHOX:SHOX2:UNCX:VAX1:VAX2:VENTX:VSX1:VSX2	NTAATTGV	1	-0.07055	1	751	0.4855	23890.8	0.5041
M03761_2.00:TRPS1	GCGATAAS	1	-0.06983	1	225	0.1454	7532.9	0.1589
M08769_2.00:HAND1:HAND2	TGASANAARCCAGRCCC	1	-0.06982	1	12	0.0078	536.4	0.0113
M09151_2.00:NKX6-1:NKX6-2:NKX6-3	GATTAATGRSHWWTTAATK	1	-0.06979	1	3	0.0019	180.8	0.0038
M04882_2.00:GCM1:GCM2	ATGCGGGTA	1	-0.06965	1	278	0.1797	9211.1	0.1944
M06385_2.00:ALX1:ALX3:ALX4:ARX:BARX1:BARX2:BSX:DLX1:DLX2:DLX3:DLX4:DLX5:DLX6:DRGX:EN1:EN2:ESX1:GBX1:GBX2:HESX1:HOXA2:HOXB2:ISX:LBX1:LBX2:LHX1:LHX2:LHX3:LHX4:LHX5:LHX6:LHX8:LHX9:LMX1A:LMX1B:MEOX1:MIXL1:MNX1:MSX1:MSX2:NKX1-1:NKX1-2:NOBOX:NOTO:OTP:PDX1:PHOX2A:PHOX2B:PROP1:PRRX1:PRRX2:RAX:RAX2:SEBOX:SHOX:SHOX2:UNCX:VAX1:VAX2:VSX1:VSX2:ZFHX2:ZFHX3	KTTAATTA	1	-0.06942	1	329	0.2127	10818.4	0.2283
M07781_2.00:ZNF8	AYGTACCACATT	1	-0.06931	1	15	0.0097	647.2	0.0137
M02182_2.00:ALX1:ALX3:ALX4:ARX:DRGX:EN1:EN2:ESX1:ISX:LHX2:LHX3:LHX4:LHX6:LHX8:LHX9:LMX1A:LMX1B:MIXL1:NOBOX:OTP:PHOX2A:PHOX2B:PROP1:PRRX1:PRRX2:RAX:RAX2:SEBOX:SHOX:SHOX2:UNCX:VSX1:VSX2:ZFHX2	TTAATTASN	1	-0.06921	1	286	0.1849	9465	0.1997
M02078_2.00:ALX1:ALX3:ALX4:ARX:BARX1:BARX2:DRGX:EN1:EN2:ESX1:EVX1:EVX2:GBX1:GBX2:HESX1:HOXA4:HOXA5:HOXB4:HOXB5:HOXC4:HOXC5:HOXD4:ISX:LBX1:LBX2:LHX2:LHX3:LHX4:LHX9:LMX1A:LMX1B:MEOX2:MIXL1:MNX1:MSX1:MSX2:NKX1-1:NKX1-2:NOBOX:OTP:PDX1:PHOX2A:PHOX2B:PROP1:PRRX1:PRRX2:RAX:RAX2:SEBOX:SHOX:SHOX2:UNCX:VSX1:VSX2	NNTTAATTAGY	1	-0.06917	1	115	0.0743	4006	0.0845
M09558_2.00:GRHL1:GRHL2	VAAACYKGTHWAACMRGTTT	1	-0.06874	1	1	0.0006	83.1	0.0018
M10425_2.00:CUX1:CUX2	CACCRATAHGTATBG	1	-0.06874	1	1	0.0006	83.4	0.0018
M06212_2.00:ALX1:ALX3:ALX4:ARX:BARX1:BARX2:BSX:DLX1:DLX2:DLX3:DLX4:DLX5:DLX6:DRGX:EMX1:EMX2:EN1:EN2:ESX1:EVX1:EVX2:GBX1:GBX2:GSX1:GSX2:HESX1:HOXA2:HOXA3:HOXB2:HOXB3:HOXD3:ISX:LBX1:LBX2:LHX1:LHX2:LHX3:LHX4:LHX5:LHX6:LHX8:LHX9:LMX1A:LMX1B:MEOX1:MIXL1:MNX1:MSX1:MSX2:NKX1-1:NKX1-2:NOBOX:NOTO:OTP:PDX1:PHOX2A:PHOX2B:PROP1:PRRX1:PRRX2:RAX:RAX2:SEBOX:SHOX:SHOX2:UNCX:VAX1:VAX2:VSX1:VSX2:ZFHX2:ZFHX3	TAATTAA	1	-0.0686	1	173	0.1118	5877.1	0.124
M06337_2.00:ALX1:ALX3:ALX4:ARX:BARX1:BARX2:BSX:DLX2:DLX3:DRGX:EMX1:EMX2:EN1:EN2:ESX1:EVX1:EVX2:GBX1:GBX2:GSX1:GSX2:HESX1:HOXA2:HOXA3:HOXB2:HOXB3:HOXD3:ISX:LBX1:LBX2:LHX1:LHX2:LHX3:LHX4:LHX5:LHX6:LHX8:LHX9:LMX1A:LMX1B:MEOX1:MIXL1:MNX1:MSX1:MSX2:NKX1-1:NKX1-2:NOBOX:NOTO:OTP:PDX1:PHOX2A:PHOX2B:PROP1:PRRX1:PRRX2:RAX:RAX2:SEBOX:SHOX:SHOX2:UNCX:VAX1:VAX2:VSX1:VSX2:ZFHX2	TAATTAA	1	-0.0686	1	173	0.1118	5877.1	0.124
M06477_2.00:ALX1:ALX3:ALX4:ARX:BARX1:BARX2:BSX:DLX1:DLX2:DLX3:DLX4:DLX5:DLX6:DRGX:EMX1:EMX2:EN1:EN2:ESX1:EVX1:EVX2:GBX1:GBX2:GSX1:GSX2:HESX1:HOXA2:HOXA3:HOXB2:HOXB3:HOXD3:ISX:LBX1:LBX2:LHX1:LHX2:LHX3:LHX4:LHX5:LHX6:LHX8:LHX9:LMX1A:LMX1B:MEOX1:MIXL1:MNX1:MSX1:MSX2:NKX1-1:NKX1-2:NOBOX:NOTO:OTP:PDX1:PHOX2A:PHOX2B:PROP1:PRRX1:PRRX2:RAX:RAX2:SEBOX:SHOX:SHOX2:UNCX:VAX1:VAX2:VSX1:VSX2:ZFHX2:ZFHX3	TAATTAA	1	-0.0686	1	173	0.1118	5877.1	0.124
M06531_2.00:ALX1:ALX3:ALX4:ARX:BARX1:BARX2:BSX:DLX2:DLX3:DRGX:EMX1:EMX2:EN1:EN2:ESX1:EVX1:EVX2:GBX1:GBX2:GSX1:GSX2:HESX1:HOXA2:HOXA3:HOXB2:HOXB3:HOXD3:ISX:LBX1:LBX2:LHX1:LHX2:LHX3:LHX4:LHX5:LHX6:LHX8:LHX9:LMX1A:LMX1B:MEOX1:MIXL1:MNX1:MSX1:MSX2:NKX1-1:NKX1-2:NOBOX:NOTO:OTP:PDX1:PHOX2A:PHOX2B:PROP1:PRRX1:PRRX2:RAX:RAX2:SEBOX:SHOX:SHOX2:UNCX:VAX1:VAX2:VSX1:VSX2:ZFHX2	TAATTAA	1	-0.0686	1	173	0.1118	5877.1	0.124
M01022_2.00:GLI2:GLI3	NGACCACCCAN	1	-0.06856	1	114	0.0737	3974.8	0.0839
M04943_2.00:CRX:DLX1:DLX2:DLX4:DLX5:EMX1:LHX2:LHX9:PITX1:PITX2:VAX1:VSX1	CTAATTAB	1	-0.06812	1	511	0.3303	16503.2	0.3482
M07765_2.00:ZNF492:ZNF98	CCTTTTTRTTGCTCTTTT	1	-0.06807	1	17	0.011	721.3	0.0152
M05408_2.00:HOXA3:HOXA4:HOXA5:HOXA6:HOXA7:HOXB3:HOXB4:HOXB5:HOXB6:HOXB7:HOXB8:HOXC4:HOXC5:HOXC6:HOXC8:HOXD3:HOXD4:HOXD8:PDX1	VHTAATTACS	1	-0.06803	1	247	0.1597	8236.9	0.1738
M05142_2.00:ALX1:ALX3:ALX4:ARX:BARHL1:BARHL2:BARX1:BARX2:BSX:DRGX:EMX1:EMX2:EN1:EN2:ESX1:EVX1:EVX2:GBX1:GBX2:GSX1:GSX2:HESX1:HOXA2:HOXA3:HOXB2:HOXB3:HOXD3:ISX:LBX1:LBX2:LHX1:LHX2:LHX3:LHX4:LHX5:LHX6:LHX8:LHX9:LMX1A:LMX1B:MEOX1:MEOX2:MIXL1:MNX1:MSX1:MSX2:NKX1-1:NKX1-2:NOBOX:NOTO:OTP:PDX1:PHOX2A:PHOX2B:PROP1:PRRX1:PRRX2:RAX:RAX2:SEBOX:SHOX:SHOX2:UNCX:VAX1:VAX2:VSX1:VSX2:ZFHX2	YTAATTAN	1	-0.06802	1	331	0.214	10886.1	0.2297
M02928_2.00:YY2	CCATGCCGCCAT	1	-0.06794	1	2	0.0013	135.9	0.0029
M05646_2.00:ESR1:ESR2:HNF4A:HNF4G:NR1D1:NR1D2:NR1H2:NR1H3:NR1H4:NR2C1:NR2C2:NR2F1:NR2F2:NR2F6:NR4A1:NR4A2:NR4A3:NR5A2:NR6A1:PPARA:PPARD:PPARG:RARA:RARB:RARG:RORA:RORB:RORC:RXRA:RXRB:RXRG:THRA:THRB	RAGGTCANYGACCTY	1	-0.06794	1	2	0.0013	135.4	0.0029
M06989_2.00:MEF2A	TTACCAAAAAWGGAAAAW	1	-0.06794	1	2	0.0013	135.5	0.0029
M03096_2.00:BARX1:BARX2:BSX:DLX1:DLX2:DLX3:DLX4:DLX5:DLX6:EMX1:EMX2:EN1:EN2:EVX1:EVX2:GBX1:GBX2:GSX1:GSX2:HOXA1:HOXA2:HOXA3:HOXA4:HOXA5:HOXB1:HOXB2:HOXB3:HOXB4:HOXB5:HOXC4:HOXC5:HOXD1:HOXD3:HOXD4:ISX:MEOX1:MEOX2:MNX1:MSX1:MSX2:NANOG:NANOGP8:NKX1-1:NKX1-2:PDX1:PROP1:SHOX:SHOX2:UNCX:VAX1:VAX2:VENTX	BBTAATTAVN	1	-0.06785	1	398	0.2573	12987	0.274
M03780_2.00:CDX1:CDX2:CDX4:HOXA13:HOXC13	NTTTTATKGCYY	1	-0.06779	1	78	0.0504	2797.9	0.059
M09755_2.00:TFAP2A:TFAP2B:TFAP2C:TFAP2D:TFAP2E	GCCBBVGGS	1	-0.06779	1	734	0.4745	23381	0.4933
M06492_2.00:ALX1:ALX3:ALX4:ARX:DRGX:EMX1:EMX2:EN1:EN2:ESX1:GBX1:GBX2:GSX1:GSX2:HESX1:HOXA2:HOXA3:HOXB2:HOXB3:HOXD3:ISX:LHX1:LHX2:LHX3:LHX4:LHX5:LHX6:LHX8:LHX9:LMX1A:LMX1B:MIXL1:MNX1:MSX1:MSX2:NOBOX:NOTO:OTP:PDX1:PHOX2A:PHOX2B:PROP1:PRRX1:PRRX2:RAX:RAX2:SEBOX:SHOX:SHOX2:UNCX:VAX1:VAX2:VSX1:VSX2:ZFHX2	YTAATTA	1	-0.0677	1	657	0.4247	21016.6	0.4434
M10581_2.00:GATA1:GATA2:GATA3:GATA4:GATA5:GATA6	RCWGATAACA	1	-0.06755	1	149	0.0963	5109.3	0.1078
M00382_2.00:HOXA10:HOXA11:HOXA6:HOXA9:HOXB6:HOXB8:HOXB9:HOXC10:HOXC11:HOXC12:HOXC6:HOXC8:HOXC9:HOXD10:HOXD11:HOXD12:HOXD8:HOXD9	TTWATKRBN	1	-0.06734	1	1089	0.7039	34168.2	0.7209
M04999_2.00:HOXA10:HOXA4:HOXA5:HOXA6:HOXA7:HOXA9:HOXB4:HOXB5:HOXB6:HOXB7:HOXB8:HOXB9:HOXC10:HOXC4:HOXC5:HOXC6:HOXC8:HOXC9:HOXD10:HOXD4:HOXD8:HOXD9:MNX1:PDX1	BTAATTRC	1	-0.06723	1	572	0.3697	18396.2	0.3882
M10874_2.00:HSF2:HSF4	AGAAMAGAAMAGAAM	1	-0.06703	1	20	0.0129	830.8	0.0175
M11300_2.00:SOX1:SOX10:SOX11:SOX12:SOX13:SOX14:SOX15:SOX17:SOX18:SOX2:SOX21:SOX3:SOX30:SOX4:SOX5:SOX6:SOX7:SOX8:SOX9:SRY	TAGACAAAAGC	1	-0.06676	1	409	0.2644	13334.8	0.2814
M03252_2.00:HOXA10:HOXA11:HOXA6:HOXA9:HOXB6:HOXB8:HOXB9:HOXC10:HOXC11:HOXC12:HOXC6:HOXC8:HOXC9:HOXD10:HOXD11:HOXD12:HOXD8:HOXD9	TTTTTAYGAC	1	-0.06675	1	92	0.0595	3260.7	0.0688
M11326_2.00:SOX1:SOX10:SOX11:SOX12:SOX13:SOX14:SOX15:SOX17:SOX18:SOX2:SOX21:SOX3:SOX30:SOX4:SOX5:SOX6:SOX7:SOX8:SOX9:SRY	KYTCTTTGTTTK	1	-0.06663	1	130	0.084	4498	0.0949
M05331_2.00:HOXA10:HOXA11:HOXA5:HOXA6:HOXA7:HOXA9:HOXB5:HOXB6:HOXB8:HOXB9:HOXC10:HOXC11:HOXC5:HOXC6:HOXC8:HOXC9:HOXD10:HOXD11:HOXD8:HOXD9	GTCGTAAAAH	1	-0.06647	1	27	0.0175	1078.6	0.0228
M07763_2.00:ZNF705G	AGAGGTTTCTT	1	-0.06638	1	19	0.0123	795.9	0.0168
M02521_2.00:LIN54	AATTYRAATT	1	-0.06637	1	284	0.1836	9412.4	0.1986
M03281_2.00:ARX:BARHL1:BARHL2:BARX1:BARX2:BSX:DLX1:DLX2:DLX3:DLX4:DLX5:DLX6:EMX2:EN1:EN2:GBX1:GBX2:GSX1:GSX2:HOXA1:HOXA2:HOXA3:HOXB1:HOXB2:HOXB3:HOXD1:HOXD3:ISX:LHX1:LHX5:MEOX1:MNX1:MSX1:MSX2:NANOG:NANOGP8:NKX1-1:NKX1-2:PDX1:PHOX2A:PHOX2B:PROP1:SHOX:SHOX2:UNCX:VAX1:VAX2:VSX2	NTAATTRN	1	-0.06631	1	361	0.2334	11834.5	0.2497
M05293_2.00:ALX1:ALX3:ALX4:ARX:BARHL1:BARHL2:BARX1:BARX2:BSX:DLX1:DLX2:DLX3:DLX4:DLX5:DLX6:DRGX:EMX1:EMX2:EN1:EN2:ESX1:EVX1:EVX2:GBX1:GBX2:GSX1:GSX2:HESX1:HOXA1:HOXA2:HOXA3:HOXA4:HOXA5:HOXB1:HOXB2:HOXB3:HOXB4:HOXB5:HOXC4:HOXC5:HOXD1:HOXD3:HOXD4:ISX:LHX1:LHX3:LHX4:LHX5:MEOX1:MEOX2:MIXL1:MNX1:MSX1:MSX2:NANOG:NANOGP8:NKX1-1:NKX1-2:NOTO:OTP:PDX1:PHOX2A:PHOX2B:PROP1:PRRX1:PRRX2:RAX:RAX2:SEBOX:SHOX:SHOX2:UNCX:VAX1:VAX2:VENTX:VSX1:VSX2	CTAATTAS	1	-0.0663	1	558	0.3607	17967.2	0.3791
M05186_2.00:NKX6-1:NKX6-2:NKX6-3	TTAATKAS	1	-0.06611	1	482	0.3116	15611.5	0.3294
M03227_2.00:ALX1:ALX3:ALX4:ARX:BARX1:BARX2:BSX:DLX1:DLX2:DLX3:DLX4:DLX5:DLX6:DRGX:EMX1:EMX2:EN1:EN2:ESX1:EVX1:EVX2:GBX1:GBX2:GSX1:GSX2:HMX1:HMX3:HOXA1:HOXA2:HOXA3:HOXA4:HOXA5:HOXB1:HOXB2:HOXB3:HOXB4:HOXB5:HOXC4:HOXC5:HOXD1:HOXD3:HOXD4:ISX:LHX3:LHX4:MEOX1:MIXL1:MNX1:MSX1:MSX2:NKX1-1:NKX1-2:NOTO:OTP:PDX1:PHOX2A:PHOX2B:PROP1:PRRX1:PRRX2:RAX:RAX2:SEBOX:SHOX:SHOX2:UNCX:VAX1:VAX2:VENTX:VSX1:VSX2	KTTAATTRGN	1	-0.06596	1	487	0.3148	15768	0.3327
M03880_2.00:ALX1:ALX3:ALX4:ARX:BARX1:BARX2:BSX:DLX1:DLX2:DLX3:DLX4:DLX5:DLX6:DRGX:EN1:EN2:ESX1:GBX1:GBX2:HESX1:HOXA2:HOXB2:ISX:LBX1:LBX2:LHX1:LHX2:LHX3:LHX4:LHX5:LHX6:LHX8:LHX9:LMX1A:LMX1B:MEOX1:MIXL1:MNX1:MSX1:MSX2:NKX1-1:NKX1-2:NOBOX:NOTO:OTP:PDX1:PHOX2A:PHOX2B:PROP1:PRRX1:PRRX2:RAX:RAX2:SEBOX:SHOX:SHOX2:UNCX:VAX1:VAX2:VSX1:VSX2:ZFHX2:ZFHX3	NTAATTGS	1	-0.06586	1	356	0.2301	11679.7	0.2464
M10585_2.00:TRPS1	DGHHWCTATCTCCTD	1	-0.06581	1	34	0.022	1322.1	0.0279
M05369_2.00:ARGFX	TTTAATTAGM	1	-0.06573	1	98	0.0633	3459.3	0.073
M03477_2.00:NFIA:NFIB:NFIC:NFIX	NTTGGCAHN	1	-0.06555	1	1007	0.6509	31703.1	0.6689
M03873_2.00:ALX1:ALX3:ALX4:ARX:DRGX:EN1:EN2:ESX1:HESX1:ISX:LHX2:LHX3:LHX4:LHX6:LHX8:LHX9:LMX1A:LMX1B:MIXL1:NOBOX:OTP:PHOX2A:PHOX2B:PROP1:PRRX1:PRRX2:RAX:RAX2:SEBOX:SHOX:SHOX2:UNCX:VSX1:VSX2:ZFHX2	TTAATTAA	1	-0.06555	1	225	0.1454	7546.9	0.1592
M00558_2.00:HOXA10:HOXA5:HOXA6:HOXA7:HOXA9:HOXB4:HOXB5:HOXB6:HOXB7:HOXB8:HOXB9:HOXC10:HOXC5:HOXC6:HOXC8:HOXC9:HOXD10:HOXD8:HOXD9	TTAATKRSN	1	-0.06534	1	931	0.6018	29402	0.6204
M10572_2.00:FOXQ1:FOXS1	TATTGTTTATWT	1	-0.06525	1	46	0.0297	1733.6	0.0366
M05067_2.00:ALX1:ALX3:ALX4:ARX:DRGX:EMX1:EMX2:EN1:EN2:ESX1:GBX1:GBX2:GSX1:GSX2:HESX1:HOXA2:HOXA3:HOXB2:HOXB3:HOXD3:ISX:LHX1:LHX2:LHX3:LHX4:LHX5:LHX6:LHX8:LHX9:LMX1A:LMX1B:MIXL1:MNX1:MSX1:MSX2:NOBOX:NOTO:OTP:PDX1:PHOX2A:PHOX2B:PROP1:PRRX1:PRRX2:RAX:RAX2:SEBOX:SHOX:SHOX2:UNCX:VAX1:VAX2:VSX1:VSX2:ZFHX2	NTAATTAV	1	-0.06496	1	498	0.3219	16113.9	0.34
M06537_2.00:ALX1:ALX3:ALX4:ARX:BARX1:BARX2:BSX:DLX2:DLX3:DRGX:EMX1:EMX2:EN1:EN2:ESX1:EVX1:EVX2:GBX1:GBX2:GSX1:GSX2:HESX1:HOXA2:HOXA3:HOXB2:HOXB3:HOXD3:ISX:LBX1:LBX2:LHX1:LHX2:LHX3:LHX4:LHX5:LHX6:LHX8:LHX9:LMX1A:LMX1B:MEOX1:MIXL1:MNX1:MSX1:MSX2:NKX1-1:NKX1-2:NOBOX:NOTO:OTP:PDX1:PHOX2A:PHOX2B:PROP1:PRRX1:PRRX2:RAX:RAX2:SEBOX:SHOX:SHOX2:UNCX:VAX1:VAX2:VSX1:VSX2:ZFHX2	CTAATTA	1	-0.06461	1	394	0.2547	12874.7	0.2717
M03018_2.00:FOXI1:FOXI2:FOXI3:FOXJ1:FOXJ2:FOXJ3:FOXK2:FOXP3	GTAAACATAAACA	1	-0.06444	1	8	0.0052	389.4	0.0082
M09389_2.00:SOX1:SOX10:SOX11:SOX12:SOX13:SOX14:SOX15:SOX17:SOX18:SOX2:SOX21:SOX3:SOX30:SOX4:SOX5:SOX6:SOX7:SOX8:SOX9:SRY	GAACAAWGGNBCCHTT	1	-0.06443	1	10	0.0065	466.7	0.0098
M09399_2.00:SOX1:SOX10:SOX11:SOX12:SOX13:SOX14:SOX15:SOX17:SOX18:SOX2:SOX21:SOX3:SOX30:SOX4:SOX5:SOX6:SOX7:SOX8:SOX9:SRY	GAACAAWGGNBCCHTT	1	-0.06443	1	10	0.0065	466.7	0.0098
M06331_2.00:ALX1:ALX3:ALX4:ARX:BARX1:BARX2:BSX:DLX1:DLX2:DLX3:DLX4:DLX5:DLX6:DRGX:EMX1:EMX2:EN1:EN2:ESX1:EVX1:EVX2:GBX1:GBX2:GSX1:GSX2:HESX1:HOXA1:HOXA2:HOXA3:HOXB1:HOXB2:HOXB3:HOXD3:ISX:LBX1:LBX2:LHX2:LHX3:LHX4:LHX6:LHX8:LHX9:LMX1A:LMX1B:MEOX1:MIXL1:MNX1:MSX1:MSX2:NKX1-1:NKX1-2:NOBOX:NOTO:OTP:PDX1:PHOX2A:PHOX2B:PROP1:PRRX1:PRRX2:RAX:RAX2:SEBOX:SHOX:SHOX2:UNCX:VAX1:VAX2:VSX1:VSX2:ZFHX2:ZFHX3	NTTAATTR	1	-0.06441	1	491	0.3174	15898.2	0.3354
M05083_2.00:HOXA10:HOXA11:HOXC10:HOXC11:HOXC12:HOXD10:HOXD11:HOXD12:MEOX1	GGTAATAAAAH	1	-0.06437	1	95	0.0614	3365	0.071
M08111_2.00:ELF1:ELF2:ELF4:ELK1:ELK3:ELK4:ERF:ERG:ETS1:ETS2:ETV1:ETV2:ETV3:ETV3L:ETV4:ETV5:FEV:FLI1:GABPA	GGAAGGAAGGAAGGAAGG	1	-0.06429	1	2	0.0013	137.7	0.0029
M03754_2.00:GATA1:GATA2:GATA3:GATA4:GATA5:GATA6	WGATAAGR	1	-0.06424	1	222	0.1435	7455.9	0.1573
M05228_2.00:HESX1:NOBOX	DTAATTRG	1	-0.06418	1	491	0.3174	15899.4	0.3355
M08421_2.00:NKX2-1:NKX2-2:NKX2-3:NKX2-4:NKX2-5:NKX2-6:NKX2-8	TBTCAAGTGG	1	-0.06405	1	115	0.0743	4018.5	0.0848
M04694_2.00:DMRTA1	AATGTAACAATT	1	-0.06403	1	55	0.0356	2039.1	0.043
M04691_2.00:DMRT1:DMRT2:DMRT3:DMRTA2:DMRTC2	AATGTAKCAATT	1	-0.06384	1	36	0.0233	1394.4	0.0294
M06300_2.00:ALX1:ALX3:ALX4:ARX:BARHL1:BARHL2:DRGX:ESX1:EVX1:EVX2:GBX1:GBX2:HESX1:LBX1:LBX2:MEOX1:MEOX2:MIXL1:MSX1:MSX2:PHOX2A:PHOX2B:PROP1:PRRX1:PRRX2:RAX:RAX2:SHOX:SHOX2:TLX1:TLX3:UNCX:VSX1:VSX2	TTAATKA	1	-0.0637	1	868	0.5611	27494.9	0.5801
M03735_2.00:FOXA1:FOXA2:FOXA3:FOXB1:FOXB2	AAACAATAAYATT	1	-0.06366	1	27	0.0175	1082.6	0.0228
M02741_2.00:MEIS1:MEIS2:MEIS3:PKNOX1:PKNOX2:TGIF1:TGIF2	GGACAGGT	1	-0.06365	1	308	0.1991	10179.1	0.2148
M04308_2.00:BATF:BATF3	NMATGACACG	1	-0.06361	1	248	0.1603	8283.8	0.1748
M06311_2.00:ALX1:ALX3:ALX4:ARX:BARHL1:BARHL2:BARX1:BARX2:BSX:DLX1:DLX2:DLX3:DLX4:DLX5:DLX6:DRGX:EMX1:EMX2:EN1:EN2:ESX1:EVX1:EVX2:GBX1:GBX2:GSX1:GSX2:HESX1:HMX1:HMX2:HMX3:HOXA1:HOXA2:HOXA3:HOXA4:HOXA5:HOXB1:HOXB2:HOXB3:HOXB4:HOXB5:HOXC4:HOXC5:HOXD1:HOXD3:HOXD4:ISX:LBX1:LBX2:LHX2:LHX3:LHX4:LHX9:MEOX1:MEOX2:MIXL1:MNX1:MSX1:MSX2:NANOG:NANOGP8:NKX1-1:NKX1-2:NOBOX:NOTO:OTP:PDX1:PHOX2A:PHOX2B:PROP1:PRRX1:PRRX2:RAX:RAX2:SEBOX:SHOX:SHOX2:UNCX:VAX1:VAX2:VENTX:VSX1:VSX2	CTTAATTA	1	-0.06361	1	282	0.1823	9359.8	0.1975
M04875_2.00:GATA1:GATA2:GATA3:GATA4:GATA5:GATA6	SHGATAACRN	1	-0.06355	1	229	0.148	7681	0.1621
M11145_2.00:NR5A1:NR5A2:RORA:RORB:RORC:RXRA:RXRB:RXRG	TGACCTTG	1	-0.06345	1	214	0.1383	7203.2	0.152
M11334_2.00:SOX1:SOX10:SOX11:SOX12:SOX13:SOX14:SOX15:SOX17:SOX18:SOX2:SOX21:SOX3:SOX30:SOX4:SOX5:SOX6:SOX7:SOX8:SOX9:SRY	ACAATGKSYKN	1	-0.06341	1	556	0.3594	17918	0.3781
M09556_2.00:GATA1:GATA2:GATA3:GATA4:GATA5:GATA6	NBWGATAAGR	1	-0.06292	1	281	0.1816	9330.6	0.1969
M10595_2.00:GATA1:GATA2:GATA3:GATA4:GATA5:GATA6	AVAGATAAGA	1	-0.06232	1	204	0.1319	6888.5	0.1453
M05069_2.00:HOXA3:HOXA4:HOXA5:HOXA6:HOXA7:HOXA9:HOXB3:HOXB4:HOXB5:HOXB6:HOXB7:HOXB8:HOXB9:HOXC4:HOXC5:HOXC6:HOXC8:HOXC9:HOXD3:HOXD4:HOXD8:HOXD9:PDX1	GTAATKRC	1	-0.0623	1	602	0.3891	19345.2	0.4082
M03908_2.00:HSF1:HSF2	TGGAATGTTCTVGAABN	1	-0.06211	1	1	0.0006	86.6	0.0018
M01246_2.00:HDX	TGATTBN	1	-0.06207	1	1455	0.9405	44978.1	0.949
M08059_2.00:SREBF1:SREBF2	ATCACCCCAT	1	-0.06178	1	101	0.0653	3567.3	0.0753
M05442_2.00:PAX3:PAX7	HTAATCAATTAN	1	-0.0614	1	10	0.0065	469.1	0.0099
M10021_2.00:CEBPD	TTGCVYAAY	1	-0.06139	1	843	0.5449	26743.9	0.5643
M07562_2.00:ZKSCAN2:ZSCAN29	RAAAAAAAC	1	-0.06121	1	775	0.501	24667.9	0.5205
M09609_2.00:AR:NR3C1:NR3C2:PGR	CCAGGAACAG	1	-0.06106	1	432	0.2793	14076	0.297
M05613_2.00:NR5A1:NR5A2:RORA:RORB:RORC:RXRA:RXRB:RXRG	NYCAAGGTCAN	1	-0.06079	1	165	0.1067	5644.5	0.1191
M05329_2.00:ALX1:ALX3:ALX4:ARX:BARX1:BARX2:BSX:DLX1:DLX2:DLX3:DLX4:DLX5:DLX6:DRGX:EMX1:EMX2:EN1:EN2:ESX1:EVX1:EVX2:GBX1:GBX2:GSX1:GSX2:HMX1:HMX3:HOXA1:HOXA2:HOXA3:HOXA4:HOXA5:HOXB1:HOXB2:HOXB3:HOXB4:HOXB5:HOXC4:HOXC5:HOXD1:HOXD3:HOXD4:ISX:LHX3:LHX4:MEOX1:MIXL1:MNX1:MSX1:MSX2:NKX1-1:NKX1-2:NOTO:OTP:PDX1:PHOX2A:PHOX2B:PROP1:PRRX1:PRRX2:RAX:RAX2:SEBOX:SHOX:SHOX2:UNCX:VAX1:VAX2:VENTX:VSX1:VSX2	YTAATKAS	1	-0.06046	1	567	0.3665	18272.9	0.3856
M05259_2.00:ALX1:ALX3:ALX4:ARX:BARX1:BARX2:BSX:DLX2:DLX3:DRGX:EMX1:EMX2:EN1:EN2:ESX1:EVX1:EVX2:GBX1:GBX2:GSX1:GSX2:HESX1:HOXA2:HOXA3:HOXB2:HOXB3:HOXD3:ISX:LBX1:LBX2:LHX1:LHX2:LHX3:LHX4:LHX5:LHX6:LHX8:LHX9:LMX1A:LMX1B:MEOX1:MIXL1:MNX1:MSX1:MSX2:NKX1-1:NKX1-2:NOBOX:NOTO:OTP:PDX1:PHOX2A:PHOX2B:PROP1:PRRX1:PRRX2:RAX:RAX2:SEBOX:SHOX:SHOX2:UNCX:VAX1:VAX2:VSX1:VSX2:ZFHX2	STAATTGS	1	-0.06046	1	424	0.2741	13829.8	0.2918
M04810_2.00:FOXI1:FOXI2:FOXI3:FOXJ1:FOXJ2:FOXJ3:FOXK2:FOXP3	WTRTTTACAACAAW	1	-0.06021	1	4	0.0026	230.1	0.0049
M00384_2.00:ALX1:ALX3:ALX4:ARX:BARHL1:BARHL2:BARX1:BARX2:BSX:DLX1:DLX2:DLX3:DLX4:DLX5:DLX6:DRGX:EMX1:EMX2:EN1:EN2:ESX1:EVX1:EVX2:GBX1:GBX2:GSX1:GSX2:HMX1:HMX2:HMX3:HOXA1:HOXA2:HOXA3:HOXA4:HOXA5:HOXB1:HOXB2:HOXB3:HOXB4:HOXB5:HOXC12:HOXC4:HOXC5:HOXD1:HOXD3:HOXD4:ISX:LBX1:LBX2:LHX1:LHX5:MEOX1:MEOX2:MIXL1:MNX1:MSX1:MSX2:NANOG:NANOGP8:NKX1-1:NKX1-2:OTP:PDX1:PHOX2A:PHOX2B:PROP1:PRRX1:PRRX2:RAX:RAX2:SEBOX:SHOX:SHOX2:UNCX:VAX1:VAX2:VENTX:VSX1:VSX2	NTAATKABN	1	-0.05979	1	874	0.565	27695.2	0.5844
M05657_2.00:ESR1:ESR2:ESRRA:ESRRB:ESRRG	GTCAAGGTCAH	1	-0.05972	1	77	0.0498	2782.2	0.0587
M03259_2.00:ARX:BARHL1:BARHL2:BARX1:BARX2:BSX:DLX1:DLX2:DLX3:DLX4:DLX5:DLX6:EMX1:EMX2:ESX1:EVX1:EVX2:GBX1:GBX2:HMX1:HMX2:HMX3:HOXA2:HOXB2:LBX1:LBX2:MEOX1:MEOX2:MNX1:MSX1:MSX2:NANOG:NANOGP8:NKX1-1:NKX1-2:PDX1:RAX:RAX2:TLX1:TLX2:TLX3:UNCX:VAX1:VAX2	NYTAATTGNY	1	-0.05955	1	594	0.384	19111.1	0.4032
M02918_2.00:ZNF784	GTACCTACCT	1	-0.05951	1	11	0.0071	509.3	0.0107
M03078_2.00:ARX:BARHL1:BARHL2:BARX1:BARX2:BSX:DLX1:DLX2:DLX3:DLX4:DLX5:DLX6:EMX2:EN1:EN2:GBX1:GBX2:GSX1:GSX2:HOXA1:HOXA2:HOXA3:HOXB1:HOXB2:HOXB3:HOXD1:HOXD3:ISX:LHX1:LHX5:MEOX1:MNX1:MSX1:MSX2:NANOG:NANOGP8:NKX1-1:NKX1-2:PDX1:PHOX2A:PHOX2B:PROP1:SHOX:SHOX2:UNCX:VAX1:VAX2:VSX2	NTAATTRB	1	-0.05922	1	358	0.2314	11769.1	0.2483
M11360_2.00:STAT5A	NNATTTCTARGAA	1	-0.05921	1	71	0.0459	2584.5	0.0545
M03330_2.00:HSF1:HSF2:HSF4	GAAYRTTCTAGAA	1	-0.05885	1	3	0.0019	187.2	0.0039
M11049_2.00:CDC5L	GATTTAACATAA	1	-0.0588	1	15	0.0097	659.1	0.0139
M10449_2.00:E2F1:E2F2:E2F3:E2F4:E2F5:E2F6	YTTSGCGC	1	-0.05874	1	635	0.4105	20380	0.43
M08093_2.00:ZNF24	CATTCATTCATTC	1	-0.05836	1	12	0.0078	548.4	0.0116
M09573_2.00:NKX6-1:NKX6-2:NKX6-3	GKTAATGR	1	-0.05818	1	608	0.393	19550.6	0.4125
M11385_2.00:TBX15:TBX18:TBX20:TBX4:TBX5	SGAGGTGTGAGGCGR	1	-0.05806	1	1	0.0006	88.6	0.0019
M05739_2.00:SKOR2	CTTAATTACMGYTN	1	-0.05804	1	14	0.009	623.8	0.0132
M05294_2.00:ALX1:ALX3:ALX4:ARX:BARHL1:BARHL2:BARX1:BARX2:BSX:DLX1:DLX2:DLX3:DLX4:DLX5:DLX6:DRGX:EMX1:EMX2:EN1:EN2:ESX1:EVX1:EVX2:GBX1:GBX2:GSX1:GSX2:HESX1:HOXA1:HOXA2:HOXA3:HOXA4:HOXA5:HOXB1:HOXB2:HOXB3:HOXB4:HOXB5:HOXC4:HOXC5:HOXD1:HOXD3:HOXD4:ISX:LHX1:LHX3:LHX4:LHX5:MEOX1:MEOX2:MIXL1:MNX1:MSX1:MSX2:NANOG:NANOGP8:NKX1-1:NKX1-2:NOTO:OTP:PDX1:PHOX2A:PHOX2B:PROP1:PRRX1:PRRX2:RAX:RAX2:SEBOX:SHOX:SHOX2:UNCX:VAX1:VAX2:VENTX:VSX1:VSX2	TTAATGAY	1	-0.05784	1	416	0.2689	13591.4	0.2868
M04692_2.00:DMRT1:DMRT2:DMRT3:DMRTA2:DMRTB1:DMRTC2	AATGTAWCAATT	1	-0.05771	1	73	0.0472	2654.8	0.056
M06208_2.00:TRPS1	WGATAAG	1	-0.05765	1	218	0.1409	7351.5	0.1551
M00656_2.00:DMRT1:DMRT2:DMRT3:DMRTA2:DMRTB1:DMRTC2	WTGTATCWAW	1	-0.05757	1	350	0.2262	11526	0.2432
M09168_2.00:HMBOX1:HNF1A:HNF1B	DGTTAATGATTAACH	1	-0.05756	1	2	0.0013	141.7	0.003
M03276_2.00:ALX1:ALX3:ALX4:ARX:BARX1:BARX2:BSX:DLX1:DLX2:DLX3:DLX4:DLX5:DLX6:DRGX:EMX1:EMX2:EN1:EN2:ESX1:EVX1:EVX2:GBX1:GBX2:GSX1:GSX2:HESX1:HMX1:HMX3:HOXA1:HOXA2:HOXA3:HOXA4:HOXA5:HOXB1:HOXB2:HOXB3:HOXB4:HOXB5:HOXC4:HOXC5:HOXD1:HOXD3:HOXD4:ISX:LHX2:LHX3:LHX4:LHX6:LHX8:LHX9:LMX1A:LMX1B:MEOX1:MIXL1:MNX1:MSX1:MSX2:NKX1-1:NKX1-2:NOBOX:NOTO:OTP:PDX1:PHOX2A:PHOX2B:PROP1:PRRX1:PRRX2:RAX:RAX2:SEBOX:SHOX:SHOX2:UNCX:VAX1:VAX2:VENTX:VSX1:VSX2:ZFHX2	VCTAATTASB	1	-0.05714	1	156	0.1008	5366.3	0.1132
M05215_2.00:ALX1:ALX3:ALX4:ARX:DRGX:EN1:EN2:ESX1:HESX1:ISX:LHX2:LHX3:LHX4:LHX6:LHX8:LHX9:LMX1A:LMX1B:MIXL1:NOBOX:OTP:PHOX2A:PHOX2B:PROP1:PRRX1:PRRX2:RAX:RAX2:SEBOX:SHOX:SHOX2:UNCX:VSX1:VSX2:ZFHX2	TTAATTAM	1	-0.05696	1	150	0.097	5173.1	0.1092
M05611_2.00:ESR1:ESR2:NR1D1:NR1D2:NR1H2:NR1H3:NR1H4:NR2C1:NR2C2:NR2F1:NR2F2:NR2F6:NR4A1:NR5A2:NR6A1:PPARA:PPARD:PPARG:RARA:RARB:RARG:RORA:RORB:RORC:RXRA:RXRB:RXRG	RAGGTCAYGACCTY	1	-0.05686	1	5	0.0032	275	0.0058
M04960_2.00:BARX1:BARX2:BSX:DLX1:DLX2:DLX3:DLX4:DLX5:DLX6:EMX1:EMX2:EN1:EN2:EVX1:EVX2:GBX1:GBX2:GSX1:GSX2:HOXA1:HOXA2:HOXA3:HOXA4:HOXA5:HOXB1:HOXB2:HOXB3:HOXB4:HOXB5:HOXC4:HOXC5:HOXD1:HOXD3:HOXD4:ISX:MEOX1:MEOX2:MNX1:MSX1:MSX2:NANOG:NANOGP8:NKX1-1:NKX1-2:PDX1:PROP1:SHOX:SHOX2:UNCX:VAX1:VAX2:VENTX	BTAATTAS	1	-0.05657	1	591	0.382	19033.4	0.4016
M06011_2.00:ARNT:ARNT2	GCACGTGAC	1	-0.05644	1	27	0.0175	1093.3	0.0231
M07725_2.00:ZNF615	AAGMACTGTACT	1	-0.05641	1	15	0.0097	662.6	0.014
M04879_2.00:GATA1:GATA2:GATA3:GATA4:GATA5:GATA6	RYGATAASR	1	-0.0564	1	365	0.2359	12001.7	0.2532
M10355_2.00:ZNF182	NADTCCTAAAGA	1	-0.05639	1	21	0.0136	880.7	0.0186
M04867_2.00:GATA1:GATA2:GATA3:GATA4:GATA5:GATA6	BWGATAASGN	1	-0.05638	1	269	0.1739	8976.3	0.1894
M03857_2.00:ALX1:ALX3:ALX4:ARX:BARHL1:BARHL2:BARX1:BARX2:BSX:DLX2:DLX3:DRGX:EMX1:EMX2:EN1:EN2:ESX1:EVX1:EVX2:GBX1:GBX2:GSX1:GSX2:HESX1:HMX2:HOXA2:HOXA3:HOXA4:HOXA5:HOXB1:HOXB2:HOXB3:HOXB4:HOXB5:HOXC4:HOXD3:HOXD4:ISX:MEOX1:MEOX2:MIXL1:MNX1:MSX1:MSX2:NKX1-1:NKX1-2:OTP:PDX1:PHOX2A:PHOX2B:PROP1:PRRX1:PRRX2:RAX:RAX2:SHOX:SHOX2:TLX1:TLX2:TLX3:UNCX:VAX1:VAX2:VENTX:VSX1:VSX2	CTAATTGC	1	-0.05627	1	497	0.3213	16122.5	0.3402
M03877_2.00:ALX1:ALX3:ALX4:ARX:BARX1:BARX2:BSX:DLX1:DLX2:DLX3:DLX4:DLX5:DLX6:DRGX:EMX1:EMX2:EN1:EN2:ESX1:EVX1:EVX2:GBX1:GBX2:GSX1:GSX2:HESX1:HOXA1:HOXA2:HOXA3:HOXB1:HOXB2:HOXB3:HOXD3:ISL1:ISL2:ISX:LBX1:LBX2:LHX1:LHX2:LHX3:LHX4:LHX5:LHX6:LHX8:LHX9:LMX1A:LMX1B:MEOX1:MIXL1:MNX1:MSX1:MSX2:NKX1-1:NKX1-2:NOBOX:NOTO:OTP:PDX1:PHOX2A:PHOX2B:PROP1:PRRX1:PRRX2:RAX:RAX2:SEBOX:SHOX:SHOX2:UNCX:VAX1:VAX2:VSX1:VSX2:ZFHX2:ZFHX3	TAATTGVTTAATTA	1	-0.05621	1	13	0.0084	588.6	0.0124
M02846_2.00:CREB3L1:CREB3L2	TGCCACGTGGCA	1	-0.05614	1	1	0.0006	89.3	0.0019
M10014_2.00:MAF:MAFA:MAFB:MAFG:MAFK	CMATGACTCAGCAGA	1	-0.05614	1	1	0.0006	90	0.0019
M05052_2.00:BARX1:BARX2:BSX:EMX1:EMX2:EN1:EN2:EVX1:EVX2:GBX1:GBX2:GSX1:GSX2:HMX1:HMX2:HMX3:HOXA1:HOXA2:HOXA3:HOXA4:HOXA5:HOXA6:HOXA7:HOXA9:HOXB1:HOXB2:HOXB3:HOXB4:HOXB5:HOXB6:HOXB7:HOXB8:HOXB9:HOXC4:HOXC5:HOXC6:HOXC8:HOXC9:HOXD1:HOXD3:HOXD4:HOXD8:HOXD9:ISX:MEOX1:MEOX2:MNX1:NKX1-1:NKX1-2:NOTO:OTP:PDX1:VAX1:VAX2:VENTX	BTAATKRC	1	-0.05609	1	788	0.5094	25090.8	0.5294
M04978_2.00:HOXA13:HOXB13:HOXC13:HOXD13	SCTCGTAAAAY	1	-0.05601	1	6	0.0039	317	0.0067
M04695_2.00:DMRTA1	AATGTAWCAATT	1	-0.05591	1	42	0.0271	1614.6	0.0341
M10863_2.00:HSF1:HSF2:HSF4	AGAABGTTCG	1	-0.05585	1	148	0.0957	5112.8	0.1079
M07966_2.00:GATA1:GATA2:GATA3:GATA4:GATA5:GATA6	DSAGATAAGAA	1	-0.05583	1	236	0.1526	7931.1	0.1673
M00228_2.00:BCL6	TTCCTVGAAA	1	-0.0558	1	493	0.3187	16000.3	0.3376
M05217_2.00:ALX1:ALX3:ALX4:ARX:DRGX:EN1:EN2:ESX1:HESX1:ISX:LHX2:LHX3:LHX4:LHX6:LHX8:LHX9:LMX1A:LMX1B:MIXL1:NOBOX:OTP:PHOX2A:PHOX2B:PROP1:PRRX1:PRRX2:RAX:RAX2:SEBOX:SHOX:SHOX2:UNCX:VSX1:VSX2:ZFHX2	YTAATTAC	1	-0.05579	1	374	0.2418	12287	0.2593
M10679_2.00:HOXA3:HOXA4:HOXA5:HOXA6:HOXA7:HOXA9:HOXB3:HOXB4:HOXB5:HOXB6:HOXB7:HOXB8:HOXB9:HOXC4:HOXC5:HOXC6:HOXC8:HOXC9:HOXD3:HOXD4:HOXD8:HOXD9:PDX1	YCAATCT	1	-0.05573	1	136	0.0879	4724.5	0.0997
M06237_2.00:ALX1:ALX3:ALX4:ARX:BARX1:BARX2:BSX:DLX1:DLX2:DLX3:DLX4:DLX5:DLX6:DRGX:EMX1:EMX2:EN1:EN2:ESX1:EVX1:EVX2:GBX1:GBX2:GSX1:GSX2:HESX1:HMX1:HMX3:HOXA1:HOXA2:HOXA3:HOXA4:HOXA5:HOXB1:HOXB2:HOXB3:HOXB4:HOXB5:HOXC4:HOXC5:HOXD1:HOXD3:HOXD4:ISX:LHX2:LHX3:LHX4:LHX6:LHX8:LHX9:LMX1A:LMX1B:MEOX1:MIXL1:MNX1:MSX1:MSX2:NKX1-1:NKX1-2:NOBOX:NOTO:OTP:PDX1:PHOX2A:PHOX2B:PROP1:PRRX1:PRRX2:RAX:RAX2:SEBOX:SHOX:SHOX2:UNCX:VAX1:VAX2:VENTX:VSX1:VSX2:ZFHX2	RYTAATTR	1	-0.05552	1	841	0.5436	26711.5	0.5636
M06412_2.00:NR1D1:NR1D2:NR1H2:NR1H3:NR1H4:NR2C1:NR2C2:NR2F1:NR2F2:NR2F6:NR4A1:NR4A2:NR4A3:NR5A1:NR5A2:NR6A1:PPARA:PPARD:PPARG:RARA:RARB:RARG:RORA:RORB:RORC:RXRA:RXRB:RXRG:THRA:THRB	AATTGGGTCA	1	-0.0555	1	18	0.0116	773.7	0.0163
M03831_2.00:ALX1:ALX3:ALX4:ARX:DRGX:EN1:EN2:ESX1:ISX:LHX2:LHX3:LHX4:LHX6:LHX8:LHX9:LMX1A:LMX1B:MIXL1:NOBOX:OTP:PHOX2A:PHOX2B:PROP1:PRRX1:PRRX2:RAX:RAX2:SEBOX:SHOX:SHOX2:UNCX:VSX1:VSX2:ZFHX2	CTAATTAG	1	-0.05539	1	278	0.1797	9265.2	0.1955
M03189_2.00:ALX1:ALX3:ALX4:ARX:BARX1:BARX2:BSX:DLX1:DLX2:DLX3:DLX4:DLX5:DLX6:DRGX:EMX1:EMX2:EN1:EN2:ESX1:EVX1:EVX2:GBX1:GBX2:GSX1:GSX2:HESX1:HMX1:HMX3:HOXA1:HOXA2:HOXA3:HOXA4:HOXA5:HOXB1:HOXB2:HOXB3:HOXB4:HOXB5:HOXC4:HOXC5:HOXD1:HOXD3:HOXD4:ISX:LHX2:LHX3:LHX4:LHX6:LHX8:LHX9:LMX1A:LMX1B:MEOX1:MIXL1:MNX1:MSX1:MSX2:NKX1-1:NKX1-2:NOBOX:NOTO:OTP:PDX1:PHOX2A:PHOX2B:PROP1:PRRX1:PRRX2:RAX:RAX2:SEBOX:SHOX:SHOX2:UNCX:VAX1:VAX2:VENTX:VSX1:VSX2:ZFHX2	GNTAATTRRD	1	-0.05535	1	363	0.2346	11943.7	0.252
M08391_2.00:ZBTB48	ACGGTCCCTAR	1	-0.05503	1	193	0.1248	6562.3	0.1385
M04959_2.00:BARX1:BARX2:BSX:DLX1:DLX2:DLX3:DLX4:DLX5:DLX6:EMX1:EMX2:EN1:EN2:EVX1:EVX2:GBX1:GBX2:GSX1:GSX2:HOXA1:HOXA2:HOXA3:HOXA4:HOXA5:HOXB1:HOXB2:HOXB3:HOXB4:HOXB5:HOXC4:HOXC5:HOXD1:HOXD3:HOXD4:ISX:MEOX1:MEOX2:MNX1:MSX1:MSX2:NANOG:NANOGP8:NKX1-1:NKX1-2:PDX1:PROP1:SHOX:SHOX2:UNCX:VAX1:VAX2:VENTX	STAATTAS	1	-0.05483	1	408	0.2637	13355.7	0.2818
M00792_2.00:FOXP1:FOXP2:FOXP3:FOXP4	GTAAACAA	1	-0.05475	1	533	0.3445	17248	0.3639
M03164_2.00:ALX1:ALX3:ALX4:ARX:DRGX:EMX1:EMX2:EN1:EN2:ESX1:GBX1:GBX2:HESX1:ISX:LHX1:LHX2:LHX3:LHX4:LHX5:LHX6:LHX8:LHX9:LMX1A:LMX1B:MIXL1:MSX1:MSX2:NOBOX:NOTO:OTP:PHOX2A:PHOX2B:PROP1:PRRX1:PRRX2:RAX:RAX2:SEBOX:SHOX:SHOX2:UNCX:VAX1:VAX2:VSX1:VSX2:ZFHX2	TAATTRGCAATTA	1	-0.05446	1	2	0.0013	143.2	0.003
M09272_2.00:ESR1:ESR2:ESRRA:ESRRB:ESRRG	TCAAGGTCA	1	-0.05433	1	145	0.0937	5020	0.1059
M09192_2.00:ALX1:ALX3:ALX4:ARX:BARHL1:BARHL2:BARX1:BARX2:BSX:DLX1:DLX2:DLX3:DLX4:DLX5:DLX6:DRGX:EMX1:EMX2:EN1:EN2:ESX1:EVX1:EVX2:GBX1:GBX2:GSX1:GSX2:HMX1:HMX2:HMX3:HOXA1:HOXA2:HOXA3:HOXA4:HOXA5:HOXA6:HOXA7:HOXB1:HOXB2:HOXB3:HOXB4:HOXB5:HOXB6:HOXB7:HOXB8:HOXC4:HOXC5:HOXC6:HOXD1:HOXD3:HOXD4:HOXD8:ISX:LHX3:LHX4:MEOX1:MEOX2:MIXL1:MNX1:MSX1:MSX2:NANOG:NANOGP8:NKX1-1:NKX1-2:NOBOX:NOTO:OTP:PDX1:PHOX2A:PHOX2B:PROP1:PRRX1:PRRX2:RAX:RAX2:SEBOX:SHOX:SHOX2:UNCX:VAX1:VAX2:VENTX:VSX1:VSX2	VYTAATGAB	1	-0.05432	1	313	0.2023	10375.4	0.2189
M07565_2.00:ZNF506	NNTYTGGGGGCTCVTCCM	1	-0.05429	1	1	0.0006	90.5	0.0019
M07776_2.00:ZNF225	TTACCWTTTRRATTTCTTTCTTTTTTTT	1	-0.05429	1	1	0.0006	90.7	0.0019
M00869_2.00:HSF1	GAANSTTCB	1	-0.05424	1	1370	0.8856	42553.6	0.8979
M03501_2.00:SOX1:SOX10:SOX11:SOX12:SOX13:SOX14:SOX15:SOX17:SOX18:SOX2:SOX21:SOX3:SOX30:SOX4:SOX5:SOX6:SOX7:SOX8:SOX9:SRY	DAACAATRG	1	-0.05424	1	368	0.2379	12105.5	0.2554
M05655_2.00:ESR1:ESR2:ESRRA:ESRRB:ESRRG	NTCAAGGTCAH	1	-0.05411	1	115	0.0743	4046.1	0.0854
M00299_2.00:HOXA13:HOXB13:HOXC13:HOXD13	DTTTATDRB	1	-0.0539	1	1069	0.691	33625.2	0.7095
M09688_2.00:HNF4A:HNF4G:NR2E1	AAAAGTCAAA	1	-0.05387	1	160	0.1034	5506.4	0.1162
M01656_2.00:ARID3A:ARID3B:ARID3C	NDATYAAANN	1	-0.05381	1	1218	0.7873	38081.4	0.8035
M05127_2.00:ALX1:ALX3:ALX4:ARX:BARHL1:BARHL2:BARX1:BARX2:BSX:DLX1:DLX2:DLX3:DLX4:DLX5:DLX6:DRGX:EMX1:EMX2:EN1:EN2:ESX1:EVX1:EVX2:GBX1:GBX2:GSX1:GSX2:HESX1:HMX1:HMX2:HMX3:HOXA1:HOXA2:HOXA3:HOXA4:HOXA5:HOXA6:HOXB1:HOXB2:HOXB3:HOXB4:HOXB5:HOXB6:HOXB8:HOXC4:HOXC5:HOXC6:HOXD1:HOXD3:HOXD4:HOXD8:ISX:LHX1:LHX3:LHX4:LHX5:MEOX1:MEOX2:MIXL1:MNX1:MSX1:MSX2:NANOG:NANOGP8:NKX1-1:NKX1-2:NOTO:OTP:PDX1:PHOX2A:PHOX2B:PROP1:PRRX1:PRRX2:RAX:RAX2:SEBOX:SHOX:SHOX2:UNCX:VAX1:VAX2:VENTX:VSX1:VSX2	YTAATGAB	1	-0.05378	1	625	0.404	20097.2	0.424
M10841_2.00:POU4F1	TATTAAYTRM	1	-0.0535	1	347	0.2243	11449.4	0.2416
M05202_2.00:HOXA13:HOXB13:HOXC13:HOXD13	SCTCGTAAAAC	1	-0.05315	1	8	0.0052	400.9	0.0085
M05164_2.00:ARX:BARHL1:BARHL2:BARX1:BARX2:BSX:DLX1:DLX2:DLX3:DLX4:DLX5:DLX6:EMX1:EMX2:ESX1:EVX1:EVX2:GBX1:GBX2:HMX1:HMX2:HMX3:HOXA2:HOXB2:LBX1:LBX2:MEOX1:MEOX2:MNX1:MSX1:MSX2:NANOG:NANOGP8:NKX1-1:NKX1-2:PDX1:RAX:RAX2:TLX1:TLX2:TLX3:UNCX:VAX1:VAX2	CTAAACGGT	1	-0.05314	1	133	0.086	4635.4	0.0978
M06348_2.00:BARHL1:BARHL2:EMX1:EMX2:EN1:EN2:ESX1:EVX1:EVX2:GBX1:GBX2:GSX1:GSX2:HESX1:HMX1:HMX2:HMX3:HOXA2:HOXA3:HOXA4:HOXA5:HOXB2:HOXB3:HOXB4:HOXB5:HOXC4:HOXC5:HOXD3:HOXD4:LBX1:MEOX1:MEOX2:MNX1:MSX1:MSX2:NKX1-1:NKX1-2:OTP:PDX1:RAX:RAX2:TLX1:TLX2:TLX3:VAX1:VAX2:VENTX	NNYTAATTRN	1	-0.05303	1	683	0.4415	21887.8	0.4618
M02086_2.00:ALX1:ALX3:ALX4:ARX:DRGX:EN1:EN2:ESX1:ISX:LHX2:LHX3:LHX4:LHX6:LHX8:LHX9:LMX1A:LMX1B:MIXL1:OTP:PHOX2A:PHOX2B:PROP1:PRRX1:PRRX2:RAX:RAX2:SEBOX:SHOX:SHOX2:UNCX:VSX1:VSX2:ZFHX2	NTGATTRN	1	-0.05298	1	900	0.5818	28520.5	0.6018
M07624_2.00:ZNF778	KGCYGGCATCTGGTG	1	-0.05297	1	2	0.0013	145	0.0031
M06332_2.00:ALX1:ALX3:ALX4:ARX:DLX1:DLX2:DLX3:DLX4:DLX5:DLX6:DRGX:ESX1:HOXA2:HOXB2:ISX:LHX1:LHX2:LHX3:LHX4:LHX5:LHX9:MEOX1:MIXL1:MNX1:PHOX2A:PHOX2B:PROP1:PRRX1:PRRX2:RAX:RAX2:SEBOX:SHOX:SHOX2:UNCX:VSX1:VSX2	TTAATTA	1	-0.05276	1	185	0.1196	6314.8	0.1332
M06529_2.00:ALX1:ALX3:ALX4:ARX:DLX1:DLX2:DLX3:DLX4:DLX5:DLX6:DRGX:ESX1:HOXA2:HOXB2:ISX:LHX1:LHX2:LHX3:LHX4:LHX5:LHX9:MEOX1:MIXL1:MNX1:PHOX2A:PHOX2B:PROP1:PRRX1:PRRX2:RAX:RAX2:SEBOX:SHOX:SHOX2:UNCX:VSX1:VSX2	TTAATTA	1	-0.05276	1	185	0.1196	6314.8	0.1332
M05183_2.00:CRX:DLX1:DLX2:DLX4:DLX5:EMX1:LHX2:LHX9:PITX1:PITX2:VAX1:VSX1	STAATTRV	1	-0.05268	1	771	0.4984	24588.3	0.5188
M02524_2.00:LIN54	AATTTAAAA	1	-0.05255	1	166	0.1073	5704.3	0.1204
M01686_2.00:HMGA1:HMGA2	DNAWWWAAW	1	-0.05246	1	1321	0.8539	41128.3	0.8678
M05460_2.00:POU4F3	ATGCATWATTMAT	1	-0.05222	1	13	0.0084	593.9	0.0125
M03482_2.00:SMAD1:SMAD3:SMAD9	YGTCTAGACA	1	-0.05207	1	3	0.0019	192.4	0.0041
M02188_2.00:HESX1	YTAATTRRB	1	-0.05198	1	340	0.2198	11236.8	0.2371
M03834_2.00:ALX1:ALX3:ALX4:ARX:BARX1:BARX2:DRGX:EMX1:EMX2:EN1:EN2:ESX1:GBX1:GBX2:GSX1:GSX2:HESX1:HOXA2:HOXA3:HOXA4:HOXA5:HOXB2:HOXB3:HOXB4:HOXB5:HOXC4:HOXC5:HOXD3:HOXD4:ISX:LHX2:LHX3:LHX4:LHX6:LHX8:LHX9:LMX1A:LMX1B:MEOX1:MIXL1:MNX1:MSX1:MSX2:NKX1-1:NKX1-2:NOBOX:NOTO:OTP:PDX1:PHOX2A:PHOX2B:PROP1:PRRX1:PRRX2:RAX:RAX2:SEBOX:SHOX:SHOX2:UNCX:VAX1:VAX2:VSX1:VSX2:ZFHX2	STAATTGV	1	-0.05185	1	362	0.234	11929	0.2517
M05095_2.00:SIX1:SIX2:SIX4:SIX5	NVYGATACGB	1	-0.05176	1	303	0.1959	10071.2	0.2125
M01008_2.00:FOXR1	NDCAAACA	1	-0.05169	1	1150	0.7434	36064.6	0.761
M09321_2.00:ESR1:ESR2:ESRRA:ESRRB:ESRRG	TCAAGGTCAC	1	-0.0515	1	141	0.0911	4900.3	0.1034
M03112_2.00:ARX:BARHL1:BARHL2:BARX1:BARX2:BSX:DLX1:DLX2:DLX3:DLX4:DLX5:DLX6:EN1:EN2:GBX1:GBX2:GSX1:GSX2:HOXA1:HOXA2:HOXA3:HOXB1:HOXB2:HOXB3:HOXD1:HOXD3:ISX:LHX1:LHX5:MEOX1:MNX1:MSX1:MSX2:NANOG:NANOGP8:NKX1-1:NKX1-2:PDX1:PROP1:SHOX:SHOX2:UNCX:VAX1:VAX2:VSX2	NTAATTRB	1	-0.05138	1	380	0.2456	12495.6	0.2637
M10673_2.00:CRX:DMBX1:DPRX:GSC:GSC2:OTX1:OTX2:PITX1:PITX2:PITX3:TPRX1	AASTAATCC	1	-0.05133	1	231	0.1493	7790.5	0.1644
M08373_2.00:ZNF774	NCCYCHKBCTCTTCCTCY	1	-0.05125	1	91	0.0588	3267.9	0.069
M05037_2.00:ALX1:ALX3:ALX4:ARX:BARX1:BARX2:BSX:DLX1:DLX2:DLX3:DLX4:DLX5:DLX6:DRGX:EMX1:EMX2:EN1:EN2:ESX1:EVX1:EVX2:GBX1:GBX2:GSX1:GSX2:HESX1:HOXA2:HOXA3:HOXB2:HOXB3:HOXD3:ISX:LBX1:LBX2:LHX1:LHX2:LHX3:LHX4:LHX5:LHX6:LHX8:LHX9:LMX1A:LMX1B:MEOX1:MIXL1:MNX1:MSX1:MSX2:NKX1-1:NKX1-2:NOBOX:NOTO:OTP:PDX1:PHOX2A:PHOX2B:PROP1:PRRX1:PRRX2:RAX:RAX2:SEBOX:SHOX:SHOX2:UNCX:VAX1:VAX2:VSX1:VSX2:ZFHX2:ZFHX3	STAATTAG	1	-0.05119	1	269	0.1739	8998.4	0.1899
M06279_2.00:ALX1:ALX3:ALX4:ARX:BARX1:BARX2:BSX:DLX1:DLX2:DLX3:DLX4:DLX5:DLX6:DRGX:EMX1:EMX2:EN1:EN2:ESX1:EVX1:EVX2:GBX1:GBX2:GSX1:GSX2:HESX1:HMX1:HMX3:HOXA1:HOXA2:HOXA3:HOXA4:HOXA5:HOXA7:HOXB1:HOXB2:HOXB3:HOXB4:HOXB5:HOXB7:HOXC4:HOXC5:HOXD1:HOXD3:HOXD4:ISX:LHX3:LHX4:MEOX1:MEOX2:MNX1:MSX1:MSX2:NANOG:NANOGP8:NKX1-1:NKX1-2:NOTO:OTP:PDX1:PHOX2A:PHOX2B:PROP1:PRRX1:PRRX2:SHOX:SHOX2:UNCX:VAX1:VAX2:VENTX:VSX1:VSX2	TVTTAATTA	1	-0.05117	1	354	0.2288	11680.9	0.2465
M06316_2.00:IRX2:IRX4:IRX5	DTAACA	1	-0.05106	1	1506	0.9735	46413.7	0.9793
M04938_2.00:ALX1:ALX3:ALX4:ARX:DLX1:DLX2:DLX3:DLX4:DLX5:DLX6:DRGX:ESX1:HOXA2:HOXB2:ISX:LHX1:LHX2:LHX3:LHX4:LHX5:LHX9:MEOX1:MIXL1:MNX1:MSX1:MSX2:PHOX2A:PHOX2B:PROP1:PRRX1:PRRX2:RAX:RAX2:SEBOX:SHOX:SHOX2:UNCX:VSX1:VSX2	TTAATTAS	1	-0.05105	1	317	0.2049	10516.2	0.2219
M02810_2.00:HES5	CGGCACGTGCCR	1	-0.05081	1	3	0.0019	193.9	0.0041
M05057_2.00:BARX1:BARX2:BSX:DLX1:DLX2:DLX3:DLX4:DLX5:DLX6:EMX1:EMX2:EN1:EN2:EVX1:EVX2:GBX1:GBX2:GSX1:GSX2:HOXA1:HOXA2:HOXA3:HOXA4:HOXA5:HOXB1:HOXB2:HOXB3:HOXB4:HOXB5:HOXC4:HOXC5:HOXD1:HOXD3:HOXD4:ISX:MEOX1:MEOX2:MNX1:MSX1:MSX2:NANOG:NANOGP8:NKX1-1:NKX1-2:PDX1:PROP1:SHOX:SHOX2:UNCX:VAX1:VAX2:VENTX	BTAATTAC	1	-0.05076	1	377	0.2437	12404.6	0.2617
M05096_2.00:SIX1:SIX2:SIX4:SIX5	NNTGATACGB	1	-0.05074	1	234	0.1513	7888.7	0.1664
M10541_2.00:FOXA1:FOXA2:FOXA3:FOXB1:FOXB2	TTGTTTRCT	1	-0.05068	1	766	0.4952	24446.2	0.5158
M07573_2.00:ZNF85	AAACTGCTGGAATCTCHR	1	-0.05046	1	7	0.0045	363.3	0.0077
M00475_2.00:HOXA10:HOXA11:HOXA5:HOXA6:HOXA7:HOXA9:HOXB5:HOXB6:HOXB8:HOXB9:HOXC10:HOXC11:HOXC5:HOXC6:HOXC8:HOXC9:HOXD10:HOXD11:HOXD8:HOXD9	TTWATKRB	1	-0.05044	1	1097	0.7091	34483.5	0.7276
M05168_2.00:ARX:BARHL1:BARHL2:BARX1:BARX2:BSX:DLX1:DLX2:DLX3:DLX4:DLX5:DLX6:EMX1:EMX2:ESX1:EVX1:EVX2:GBX1:GBX2:HMX1:HMX2:HMX3:HOXA2:HOXB2:LBX1:LBX2:MEOX1:MEOX2:MNX1:MSX1:MSX2:NANOG:NANOGP8:NKX1-1:NKX1-2:PDX1:RAX:RAX2:TLX1:TLX2:TLX3:UNCX:VAX1:VAX2	CTAATTGC	1	-0.05028	1	454	0.2935	14814.5	0.3126
M04918_2.00:ALX1:ALX3:ALX4:ARX:BARX1:BARX2:BSX:DLX2:DLX3:DLX5:DRGX:EMX1:EMX2:EN1:EN2:ESX1:EVX1:EVX2:GBX1:GBX2:GSX1:GSX2:HESX1:HOXA2:HOXA3:HOXB2:HOXB3:HOXD3:ISX:LBX1:LBX2:LHX1:LHX2:LHX3:LHX4:LHX5:LHX6:LHX8:LHX9:LMX1A:LMX1B:MEOX1:MIXL1:MNX1:MSX1:MSX2:NKX1-1:NKX1-2:NOBOX:NOTO:OTP:PDX1:PHOX2A:PHOX2B:PROP1:PRRX1:PRRX2:RAX:RAX2:SEBOX:SHOX:SHOX2:UNCX:VAX1:VAX2:VSX1:VSX2:ZFHX2:ZFHX3	BTAATTAG	1	-0.05028	1	516	0.3335	16743.5	0.3533
M05346_2.00:NKX2-1:NKX2-2:NKX2-3:NKX2-4:NKX2-5:NKX2-6:NKX2-8	BTYAAGTGGN	1	-0.05025	1	381	0.2463	12532.5	0.2644
M05145_2.00:ALX1:ALX3:ALX4:ARX:BARHL1:BARHL2:BARX1:BARX2:BSX:DLX2:DRGX:EMX1:EMX2:EN1:EN2:ESX1:EVX1:EVX2:GBX1:GBX2:GSX1:GSX2:HESX1:HMX1:HMX2:HMX3:HOXA1:HOXA2:HOXA3:HOXA4:HOXA5:HOXB1:HOXB2:HOXB3:HOXB4:HOXB5:HOXC4:HOXC5:HOXD3:HOXD4:LHX2:LHX3:LHX4:LHX9:MEOX1:MEOX2:MIXL1:MNX1:MSX1:MSX2:NKX1-1:NKX1-2:NOTO:OTP:PDX1:PHOX2A:PHOX2B:PROP1:PRRX1:PRRX2:RAX:RAX2:SEBOX:SHOX:SHOX2:TLX1:TLX2:TLX3:UNCX:VAX1:VAX2:VENTX:VSX1:VSX2	CTAATTAS	1	-0.05007	1	295	0.1907	9826.5	0.2073
M11126_2.00:NR2C1:NR2F1:NR2F2:NR2F6:NR5A1:NR5A2:PPARD:RARA:RARB:RARG:RORA:RORB:RORC:RXRA:RXRB:RXRG	GBYCAAGGYCA	1	-0.04997	1	236	0.1526	7955	0.1678
M05399_2.00:HOXA10:HOXA11:HOXA6:HOXA9:HOXB6:HOXB8:HOXB9:HOXC10:HOXC11:HOXC12:HOXC6:HOXC8:HOXC9:HOXD10:HOXD11:HOXD12:HOXD8:HOXD9	GTTTTATKRCC	1	-0.04995	1	173	0.1118	5939.3	0.1253
M06542_2.00:NKX6-1:NKX6-2:NKX6-3	TTAATTA	1	-0.04983	1	550	0.3555	17800.1	0.3756
M01916_2.00:FBXL19:KDM2A:KDM2B	NNTACGNN	1	-0.04973	1	992	0.6412	31325.7	0.661
M08125_2.00:GATA1:GATA2:GATA3:GATA4:GATA5:GATA6	DNAGATAAGRN	1	-0.04962	1	209	0.1351	7095.6	0.1497
M04963_2.00:ALX1:ALX3:ALX4:ARX:BARHL1:BARHL2:BARX1:BARX2:BSX:DLX1:DLX2:DLX3:DLX4:DLX5:DLX6:DRGX:EMX1:EMX2:EN1:EN2:ESX1:EVX1:EVX2:GBX1:GBX2:GSX1:GSX2:HESX1:HOXA1:HOXA2:HOXA3:HOXA4:HOXA5:HOXB1:HOXB2:HOXB3:HOXB4:HOXB5:HOXC4:HOXC5:HOXD1:HOXD3:HOXD4:ISX:LHX1:LHX3:LHX4:LHX5:MEOX1:MEOX2:MIXL1:MNX1:MSX1:MSX2:NANOG:NANOGP8:NKX1-1:NKX1-2:NOTO:OTP:PDX1:PHOX2A:PHOX2B:PROP1:PRRX1:PRRX2:RAX:RAX2:SEBOX:SHOX:SHOX2:UNCX:VAX1:VAX2:VENTX:VSX1:VSX2	STAATTAS	1	-0.04953	1	466	0.3012	15192.9	0.3206
M08888_2.00:ZNF384	SCGRBTTTTTCC	1	-0.04939	1	207	0.1338	7032.6	0.1484
M03770_2.00:HOXA10:HOXA5:HOXA6:HOXA7:HOXA9:HOXB4:HOXB5:HOXB6:HOXB7:HOXB8:HOXB9:HOXC10:HOXC5:HOXC6:HOXC8:HOXC9:HOXD10:HOXD8:HOXD9	VNTAATTACC	1	-0.04916	1	168	0.1086	5781.1	0.122
M06520_2.00:ALX1:ALX3:ALX4:ARX:BARHL1:BARHL2:BARX1:BARX2:BSX:DRGX:EMX1:EMX2:EN1:EN2:ESX1:EVX1:EVX2:GBX1:GBX2:GSX1:GSX2:HESX1:HOXA2:HOXA3:HOXB2:HOXB3:HOXD3:ISX:LBX1:LBX2:LHX1:LHX2:LHX3:LHX4:LHX5:LHX6:LHX8:LHX9:LMX1A:LMX1B:MEOX1:MEOX2:MIXL1:MNX1:MSX1:MSX2:NKX1-1:NKX1-2:NOBOX:NOTO:OTP:PDX1:PHOX2A:PHOX2B:PROP1:PRRX1:PRRX2:RAX:RAX2:SEBOX:SHOX:SHOX2:UNCX:VAX1:VAX2:VSX1:VSX2:ZFHX2	YTAATTA	1	-0.04891	1	306	0.1978	10179.2	0.2148
M03866_2.00:ALX1:ALX3:ALX4:ARX:BARX1:BARX2:BSX:DLX2:DLX3:DRGX:EMX1:EMX2:EN1:EN2:ESX1:EVX1:EVX2:GBX1:GBX2:GSX1:GSX2:HESX1:HOXA2:HOXA3:HOXB2:HOXB3:HOXD3:ISX:LBX1:LBX2:LHX1:LHX2:LHX3:LHX4:LHX5:LHX6:LHX8:LHX9:LMX1A:LMX1B:MEOX1:MIXL1:MNX1:MSX1:MSX2:NKX1-1:NKX1-2:NOBOX:NOTO:OTP:PDX1:PHOX2A:PHOX2B:PROP1:PRRX1:PRRX2:RAX:RAX2:SEBOX:SHOX:SHOX2:UNCX:VAX1:VAX2:VSX1:VSX2:ZFHX2	YTAATTRG	1	-0.0489	1	328	0.212	10873	0.2294
M03097_2.00:ALX1:ALX3:ALX4:ARX:BARHL1:BARHL2:BARX1:BARX2:BSX:DLX1:DLX2:DLX3:DLX4:DLX5:DLX6:DRGX:EMX1:EMX2:EN1:EN2:ESX1:EVX1:EVX2:GBX1:GBX2:GSX1:GSX2:HESX1:HOXA1:HOXA2:HOXA3:HOXA4:HOXA5:HOXB1:HOXB2:HOXB3:HOXB4:HOXB5:HOXC4:HOXC5:HOXD1:HOXD3:HOXD4:ISX:LHX1:LHX3:LHX4:LHX5:MEOX1:MEOX2:MIXL1:MNX1:MSX1:MSX2:NANOG:NANOGP8:NKX1-1:NKX1-2:NOTO:OTP:PDX1:PHOX2A:PHOX2B:PROP1:PRRX1:PRRX2:RAX:RAX2:SEBOX:SHOX:SHOX2:UNCX:VAX1:VAX2:VENTX:VSX1:VSX2	GBTAATTASN	1	-0.04868	1	420	0.2715	13761.5	0.2904
M07600_2.00:ZNF547	GCATTAGC	1	-0.04865	1	29	0.0187	1177	0.0248
M07967_2.00:GATA1:GATA2:GATA3:GATA4:GATA5:GATA6	TGGNNVSNRSAGATAAGR	1	-0.04862	1	12	0.0078	560.8	0.0118
M00797_2.00:FOXO1:FOXO3:FOXO4:FOXO6:FOXP4	GTAAACAA	1	-0.04852	1	561	0.3626	18148.7	0.3829
M00363_2.00:POU6F2	NTAATNNN	1	-0.04845	1	1328	0.8584	41348.4	0.8724
M03219_2.00:ALX1:ALX3:ALX4:ARX:BARX1:BARX2:BSX:DLX1:DLX2:DLX3:DLX4:DLX5:DLX6:DRGX:EN1:EN2:ESX1:GBX1:GBX2:GSX1:GSX2:HESX1:HOXA1:HOXA2:HOXA3:HOXA4:HOXA5:HOXB1:HOXB2:HOXB3:HOXB4:HOXB5:HOXC4:HOXC5:HOXD3:HOXD4:ISX:LBX2:LHX1:LHX2:LHX3:LHX4:LHX5:LHX6:LHX8:LHX9:LMX1A:LMX1B:MEOX1:MIXL1:MNX1:MSX1:MSX2:NKX1-1:NKX1-2:NOBOX:NOTO:OTP:PDX1:PHOX2A:PHOX2B:PROP1:PRRX1:PRRX2:RAX:RAX2:SEBOX:SHOX:SHOX2:UNCX:VAX1:VAX2:VSX1:VSX2:ZFHX2	YTAATTRG	1	-0.04795	1	354	0.2288	11696.8	0.2468
M04965_2.00:ALX1:ALX3:ALX4:ARX:BARHL1:BARHL2:BARX1:BARX2:BSX:DLX1:DLX2:DLX3:DLX4:DLX5:DLX6:DRGX:EMX1:EMX2:EN1:EN2:ESX1:EVX1:EVX2:GBX1:GBX2:GSX1:GSX2:HESX1:HOXA1:HOXA2:HOXA3:HOXA4:HOXA5:HOXB1:HOXB2:HOXB3:HOXB4:HOXB5:HOXC4:HOXC5:HOXD1:HOXD3:HOXD4:ISX:LHX1:LHX3:LHX4:LHX5:MEOX1:MEOX2:MIXL1:MNX1:MSX1:MSX2:NANOG:NANOGP8:NKX1-1:NKX1-2:NOTO:OTP:PDX1:PHOX2A:PHOX2B:PROP1:PRRX1:PRRX2:RAX:RAX2:SEBOX:SHOX:SHOX2:UNCX:VAX1:VAX2:VENTX:VSX1:VSX2	STAATTAS	1	-0.04788	1	326	0.2107	10815.7	0.2282
M05897_2.00:SOX1:SOX10:SOX11:SOX12:SOX13:SOX14:SOX15:SOX17:SOX18:SOX2:SOX21:SOX3:SOX30:SOX4:SOX5:SOX6:SOX7:SOX8:SOX9:SRY	AACAATRGVN	1	-0.04754	1	608	0.393	19607.4	0.4137
M08048_2.00:SREBF1:SREBF2	ATCACCCCAY	1	-0.04748	1	119	0.0769	4198.2	0.0886
M04311_2.00:CREB3L1:CREB3L2	TGCCACGTGGCA	1	-0.04747	1	1	0.0006	94.7	0.002
M03414_2.00:ESR1:ESR2:ESRRA:ESRRB:ESRRG	TCAAGGTCAW	1	-0.04741	1	77	0.0498	2814.9	0.0594
M06377_2.00:NKX2-1:NKX2-2:NKX2-3:NKX2-4:NKX2-5:NKX2-6:NKX2-8	TYTCAAGTR	1	-0.04733	1	233	0.1506	7871.9	0.1661
M06551_2.00:NKX2-1:NKX2-2:NKX2-3:NKX2-4:NKX2-5:NKX2-6:NKX2-8	TYTCAAGTR	1	-0.04733	1	233	0.1506	7871.9	0.1661
M02802_2.00:HES7	YGGCACGTGCCR	1	-0.04719	1	3	0.0019	196.3	0.0041
M09284_2.00:HNF4A:HNF4G:NR2C1:NR2C2:NR2F1:NR2F2:NR2F6:NR6A1:PPARA:PPARD:RARA:RARB:RARG:RORA:RORB:RORC:RXRA:RXRB:RXRG	AAGTTCAAGGTCA	1	-0.04714	1	5	0.0032	284	0.006
M05056_2.00:BARX1:BARX2:BSX:EMX1:EMX2:EN1:EN2:EVX1:EVX2:GBX1:GBX2:GSX1:GSX2:HMX1:HMX2:HMX3:HOXA1:HOXA2:HOXA3:HOXA4:HOXA5:HOXA6:HOXA7:HOXA9:HOXB1:HOXB2:HOXB3:HOXB4:HOXB5:HOXB6:HOXB7:HOXB8:HOXB9:HOXC4:HOXC5:HOXC6:HOXC8:HOXC9:HOXD1:HOXD3:HOXD4:HOXD8:HOXD9:ISX:MEOX1:MEOX2:MNX1:NKX1-1:NKX1-2:NOTO:OTP:PDX1:VAX1:VAX2:VENTX	TTAATGAC	1	-0.0471	1	332	0.2146	11008.9	0.2323
M03095_2.00:ALX1:ALX3:ALX4:ARX:BARHL1:BARHL2:BARX1:BARX2:BSX:DLX1:DLX2:DLX3:DLX4:DLX5:DLX6:EN1:EN2:GBX1:GBX2:GSX1:GSX2:HOXA1:HOXA2:HOXA3:HOXB1:HOXB2:HOXB3:HOXD1:HOXD3:ISX:LHX1:LHX5:MEOX1:MNX1:MSX1:MSX2:NANOG:NANOGP8:NKX1-1:NKX1-2:PDX1:PROP1:SHOX:SHOX2:UNCX:VAX1:VAX2:VSX2	NTAATTRN	1	-0.04669	1	491	0.3174	15986.1	0.3373
M05466_2.00:POU4F3	ATGCATTATTNAT	1	-0.04643	1	16	0.0103	713.4	0.0151
M00684_2.00:SRF	CHTATAWGG	1	-0.04612	1	391	0.2527	12867	0.2715
M09985_2.00:HLF:TEF	ATGTTWAYATAA	1	-0.04596	1	61	0.0394	2282.7	0.0482
M04042_2.00:ATF6:ATF6B	TGCCACGTGGCA	1	-0.04591	1	1	0.0006	95.8	0.002
M01504_2.00:DLX3	NTAATTRN	1	-0.0457	1	859	0.5553	27315	0.5763
M04907_2.00:ARX:BARHL1:BARHL2:BARX1:BARX2:BSX:DLX1:DLX2:DLX3:DLX4:DLX5:DLX6:EMX2:EN1:EN2:GBX1:GBX2:GSX1:GSX2:HOXA1:HOXA2:HOXA3:HOXB1:HOXB2:HOXB3:HOXD1:HOXD3:ISX:LHX1:LHX5:MEOX1:MNX1:MSX1:MSX2:NANOG:NANOGP8:NKX1-1:NKX1-2:PDX1:PHOX2A:PHOX2B:PROP1:SHOX:SHOX2:UNCX:VAX1:VAX2:VSX2	VTAATTGS	1	-0.04546	1	373	0.2411	12306.2	0.2597
M03157_2.00:ARX:BARHL1:BARHL2:BARX1:BARX2:BSX:DLX1:DLX2:DLX3:DLX4:DLX5:DLX6:EMX1:EMX2:ESX1:EVX1:EVX2:GBX1:GBX2:HMX1:HMX2:HMX3:HOXA2:HOXB2:LBX1:LBX2:MEOX1:MEOX2:MNX1:MSX1:MSX2:NANOG:NANOGP8:NKX1-1:NKX1-2:PDX1:RAX:RAX2:TLX1:TLX2:TLX3:UNCX:VAX1:VAX2	NHTAAACGDT	1	-0.04545	1	462	0.2986	15090.4	0.3184
M09969_2.00:CEBPG	SRTTRSGMAATS	1	-0.04533	1	326	0.2107	10828.3	0.2285
M10323_2.00:ZNF705E	NCCAAAAAAAYY	1	-0.04525	1	52	0.0336	1979.5	0.0418
M05073_2.00:HOXA13:HOXB13:HOXC13:HOXD13	SCTCGTAAAAC	1	-0.04492	1	3	0.0019	199	0.0042
M00279_2.00:ALX1:ALX3:ALX4:ARX:BSX:DLX1:DLX2:DLX3:DLX6:DRGX:EMX1:EMX2:EN1:EN2:ESX1:GBX1:GBX2:HESX1:HOXA2:HOXB2:ISX:LBX1:LBX2:LHX1:LHX2:LHX3:LHX4:LHX5:LHX6:LHX8:LHX9:LMX1A:LMX1B:MEOX1:MIXL1:MNX1:MSX1:MSX2:NKX1-1:NKX1-2:NOBOX:NOTO:OTP:PHOX2A:PHOX2B:PROP1:PRRX1:PRRX2:RAX:RAX2:SEBOX:SHOX:SHOX2:UNCX:VAX1:VAX2:VSX1:VSX2:ZFHX2:ZFHX3	NATAATTACTN	1	-0.04471	1	156	0.1008	5411.3	0.1142
M00389_2.00:HOXA13:HOXB13:HOXC13:HOXD13	TTTTATDRGN	1	-0.04469	1	833	0.5385	26528.2	0.5597
M05163_2.00:ALX1:ALX3:ALX4:ARX:BARHL1:BARHL2:BARX1:BARX2:BSX:DLX1:DLX2:DLX3:DLX4:DLX5:DLX6:DRGX:EMX1:EMX2:EN1:EN2:ESX1:EVX1:EVX2:GBX1:GBX2:GSX1:GSX2:HMX1:HMX2:HMX3:HOXA1:HOXA2:HOXA3:HOXA4:HOXA5:HOXA6:HOXA7:HOXB1:HOXB2:HOXB3:HOXB4:HOXB5:HOXB6:HOXB7:HOXB8:HOXC4:HOXC5:HOXC6:HOXD1:HOXD3:HOXD4:HOXD8:ISX:LHX3:LHX4:MEOX1:MEOX2:MIXL1:MNX1:MSX1:MSX2:NANOG:NANOGP8:NKX1-1:NKX1-2:NOBOX:NOTO:OTP:PDX1:PHOX2A:PHOX2B:PROP1:PRRX1:PRRX2:RAX:RAX2:SEBOX:SHOX:SHOX2:UNCX:VAX1:VAX2:VENTX:VSX1:VSX2	CTAATTAC	1	-0.04447	1	554	0.3581	17955	0.3788
M02440_2.00:NFATC1:NFATC2:NFATC3:NFATC4	WTTTTCCATT	1	-0.04426	1	402	0.2599	13222.5	0.279
M10587_2.00:GATA1:GATA2:GATA3:GATA4:GATA5:GATA6	AGAGATAAKA	1	-0.044	1	200	0.1293	6831.8	0.1441
M05005_2.00:ARX:BARHL1:BARHL2:BARX1:BARX2:BSX:DLX1:DLX2:DLX3:DLX4:DLX5:DLX6:EN1:EN2:GBX1:GBX2:GSX1:GSX2:HOXA1:HOXA2:HOXA3:HOXB1:HOXB2:HOXB3:HOXD1:HOXD3:ISX:LHX1:LHX5:MEOX1:MNX1:MSX1:MSX2:NANOG:NANOGP8:NKX1-1:NKX1-2:PDX1:PROP1:SHOX:SHOX2:UNCX:VAX1:VAX2:VSX2	ATAATTAC	1	-0.04388	1	296	0.1913	9888.1	0.2086
M08320_2.00:IKZF1:IKZF2:IKZF3	TTCCCNKSC	1	-0.04382	1	747	0.4829	23905.8	0.5044
M08905_2.00:GFI1:GFI1B	AAATCACWGC	1	-0.04379	1	225	0.1454	7632.6	0.161
M08984_2.00:GFI1:GFI1B	AAATCACWGC	1	-0.04379	1	225	0.1454	7632.6	0.161
M03307_2.00:POU2F3	ATGAATATKCAW	1	-0.04372	1	53	0.0343	2017.2	0.0426
M07701_2.00:ZNF765	CCTGGGCYASGCMCTGSC	1	-0.04361	1	2	0.0013	151.6	0.0032
M03108_2.00:ALX1:ALX3:ALX4:ARX:DRGX:EN1:EN2:ESX1:ISX:LHX2:LHX3:LHX4:LHX6:LHX8:LHX9:LMX1A:LMX1B:MIXL1:OTP:PHOX2A:PHOX2B:PROP1:PRRX1:PRRX2:RAX:RAX2:SEBOX:SHOX:SHOX2:UNCX:VSX1:VSX2:ZFHX2	RCTAATTAGY	1	-0.04356	1	86	0.0556	3125.8	0.066
M05387_2.00:BARX1:BARX2:BSX:EMX1:EMX2:EN1:EN2:EVX1:EVX2:GBX1:GBX2:GSX1:GSX2:HMX1:HMX2:HMX3:HOXA1:HOXA2:HOXA3:HOXA4:HOXA5:HOXA6:HOXA7:HOXB1:HOXB2:HOXB3:HOXB4:HOXB5:HOXB6:HOXB7:HOXB8:HOXC4:HOXC5:HOXC6:HOXD1:HOXD3:HOXD4:HOXD8:ISX:MEOX1:MEOX2:MNX1:NKX1-1:NKX1-2:NOTO:OTP:PDX1:TLX2:VAX1:VAX2:VENTX	HTAATGAY	1	-0.04353	1	411	0.2657	13508.6	0.285
M06206_2.00:GATA1:GATA2:GATA3:GATA4:GATA5:GATA6	WGATAAGR	1	-0.04343	1	148	0.0957	5157.1	0.1088
M06314_2.00:IRX2:IRX4:IRX5	ATAACA	1	-0.04339	1	1425	0.9211	44172	0.932
M00466_2.00:NKX6-1:NKX6-2:NKX6-3	NWTAATKAB	1	-0.04322	1	841	0.5436	26781.4	0.5651
M06231_2.00:ALX1:ALX3:ALX4:ARX:BARHL1:BARHL2:BARX1:BARX2:BSX:DLX1:DLX2:DLX3:DLX4:DLX5:DLX6:DRGX:EMX1:EMX2:EN1:EN2:ESX1:EVX1:EVX2:GBX1:GBX2:GSX1:GSX2:HMX1:HMX2:HMX3:HOXA1:HOXA2:HOXA3:HOXA4:HOXA5:HOXB1:HOXB2:HOXB3:HOXB4:HOXB5:HOXC4:HOXC5:HOXD1:HOXD3:HOXD4:ISX:MEOX1:MEOX2:MIXL1:MNX1:MSX1:MSX2:NANOG:NANOGP8:NKX1-1:NKX1-2:PDX1:PHOX2A:PHOX2B:PROP1:PRRX1:PRRX2:RAX:RAX2:SEBOX:SHOX:SHOX2:UNCX:VAX1:VAX2:VENTX:VSX1:VSX2	YTTAATKRG	1	-0.04317	1	369	0.2385	12193.6	0.2573
M05131_2.00:CDX1:CDX2:CDX4	GTTTTATKGCC	1	-0.04313	1	60	0.0388	2256.9	0.0476
M06364_2.00:ALX1:ALX3:ALX4:ARX:BARHL1:BARHL2:BARX1:BARX2:BSX:DLX1:DLX2:DLX3:DLX4:DLX5:DLX6:DRGX:EMX1:EMX2:EN1:EN2:ESX1:EVX1:EVX2:GBX1:GBX2:GSX1:GSX2:HESX1:HMX1:HMX2:HMX3:HOXA1:HOXA2:HOXA3:HOXA4:HOXA5:HOXA6:HOXB1:HOXB2:HOXB3:HOXB4:HOXB5:HOXB6:HOXB8:HOXC4:HOXC5:HOXC6:HOXD1:HOXD3:HOXD4:HOXD8:ISX:LHX1:LHX3:LHX4:LHX5:MEOX1:MEOX2:MIXL1:MNX1:MSX1:MSX2:NANOG:NANOGP8:NKX1-1:NKX1-2:NOTO:OTP:PDX1:PHOX2A:PHOX2B:PROP1:PRRX1:PRRX2:RAX:RAX2:SEBOX:SHOX:SHOX2:UNCX:VAX1:VAX2:VENTX:VSX1:VSX2	TAATTAM	1	-0.04303	1	849	0.5488	27026.5	0.5703
M05525_2.00:HSF1:HSF2:HSF4	VGAAYGTTCTAGAAN	1	-0.043	1	4	0.0026	245	0.0052
M09180_2.00:ALX1:ALX3:ALX4:ARX:BARX1:BARX2:BSX:DLX1:DLX2:DLX3:DLX4:DLX5:DLX6:DRGX:EMX1:EMX2:EN1:EN2:ESX1:EVX1:EVX2:GBX1:GBX2:GSX1:GSX2:HESX1:HOXA2:HOXA3:HOXB2:HOXB3:HOXD3:ISX:LBX1:LBX2:LHX1:LHX2:LHX3:LHX4:LHX5:LHX6:LHX8:LHX9:LMX1A:LMX1B:MEOX1:MIXL1:MNX1:MSX1:MSX2:NKX1-1:NKX1-2:NOBOX:NOTO:OTP:PDX1:PHOX2A:PHOX2B:PROP1:PRRX1:PRRX2:RAX:RAX2:SEBOX:SHOX:SHOX2:UNCX:VAX1:VAX2:VSX1:VSX2:ZFHX2:ZFHX3	KAAGCTAATTAR	1	-0.04292	1	8	0.0052	412.9	0.0087
M05144_2.00:ALX1:ALX3:ALX4:ARX:BARHL1:BARHL2:BARX1:BARX2:BSX:DRGX:EMX1:EMX2:EN1:EN2:ESX1:EVX1:EVX2:GBX1:GBX2:GSX1:GSX2:HESX1:HOXA2:HOXA3:HOXB2:HOXB3:HOXD3:ISX:LBX1:LBX2:LHX1:LHX2:LHX3:LHX4:LHX5:LHX6:LHX8:LHX9:LMX1A:LMX1B:MEOX1:MEOX2:MIXL1:MNX1:MSX1:MSX2:NKX1-1:NKX1-2:NOBOX:NOTO:OTP:PDX1:PHOX2A:PHOX2B:PROP1:PRRX1:PRRX2:RAX:RAX2:SEBOX:SHOX:SHOX2:UNCX:VAX1:VAX2:VSX1:VSX2:ZFHX2	CTAATTAN	1	-0.04277	1	340	0.2198	11283	0.2381
M05889_2.00:SMAD4	TCTAGACA	1	-0.04274	1	277	0.1791	9292.5	0.1961
M10731_2.00:DBX2:NKX3-1:NKX3-2	NCACTTAKTCN	1	-0.04267	1	297	0.192	9926.8	0.2095
M06532_2.00:ALX1:ALX3:ALX4:ARX:BARHL1:BARHL2:BARX1:BARX2:BSX:DLX2:DLX3:DRGX:EMX1:EMX2:EN1:EN2:ESX1:EVX1:EVX2:GBX1:GBX2:GSX1:GSX2:HESX1:HMX2:HOXA2:HOXA3:HOXA4:HOXA5:HOXB1:HOXB2:HOXB3:HOXB4:HOXB5:HOXC4:HOXD3:HOXD4:ISX:MEOX1:MEOX2:MIXL1:MNX1:MSX1:MSX2:NKX1-1:NKX1-2:OTP:PDX1:PHOX2A:PHOX2B:PROP1:PRRX1:PRRX2:RAX:RAX2:SHOX:SHOX2:TLX1:TLX2:TLX3:UNCX:VAX1:VAX2:VENTX:VSX1:VSX2	TTAATTG	1	-0.04247	1	464	0.2999	15170.2	0.3201
M05847_2.00:ZKSCAN1	NGMCCTACTAHGC	1	-0.04242	1	21	0.0136	903.4	0.0191
M00551_2.00:POU3F1	NNTAATKMR	1	-0.04242	1	1322	0.8546	41197.1	0.8692
M05770_2.00:SOX1:SOX10:SOX11:SOX12:SOX13:SOX14:SOX15:SOX17:SOX18:SOX2:SOX21:SOX3:SOX30:SOX4:SOX5:SOX6:SOX7:SOX8:SOX9:SRY	CCATTGTTMN	1	-0.04232	1	343	0.2217	11380.9	0.2401
M03797_2.00:BARX1:BARX2:BSX:DLX1:DLX2:DLX3:DLX4:DLX5:DLX6:EMX1:EMX2:EN1:EN2:EVX1:EVX2:GBX1:GBX2:GSX1:GSX2:HOXA1:HOXA2:HOXA3:HOXA4:HOXA5:HOXB1:HOXB2:HOXB3:HOXB4:HOXB5:HOXC4:HOXC5:HOXD1:HOXD3:HOXD4:ISX:MEOX1:MEOX2:MNX1:MSX1:MSX2:NANOG:NANOGP8:NKX1-1:NKX1-2:PDX1:PROP1:SHOX:SHOX2:UNCX:VAX1:VAX2:VENTX	TTAATTAS	1	-0.0422	1	446	0.2883	14610.8	0.3083
M03879_2.00:ALX1:ALX3:ALX4:ARX:BARHL1:BARHL2:BARX1:BARX2:BSX:DLX2:DLX3:DRGX:EN1:EN2:ESX1:GBX1:GBX2:HESX1:HOXA2:HOXB2:ISX:LBX2:LHX1:LHX2:LHX3:LHX4:LHX5:LHX6:LHX8:LHX9:LMX1A:LMX1B:MEOX1:MIXL1:MNX1:MSX1:MSX2:NKX1-1:NKX1-2:NOBOX:OTP:PHOX2A:PHOX2B:PROP1:PRRX1:PRRX2:RAX:RAX2:SEBOX:SHOX:SHOX2:UNCX:VSX1:VSX2	BTAATTGG	1	-0.04211	1	331	0.214	11003.6	0.2322
M05265_2.00:ALX1:ALX3:ALX4:ARX:BARHL1:BARHL2:BARX1:BARX2:BSX:DLX1:DLX2:DLX3:DLX4:DLX5:DLX6:DRGX:EMX1:EMX2:EN1:EN2:ESX1:EVX1:EVX2:GBX1:GBX2:GSX1:GSX2:HESX1:HMX1:HMX2:HMX3:HOXA1:HOXA2:HOXA3:HOXA4:HOXA5:HOXB1:HOXB2:HOXB3:HOXB4:HOXB5:HOXC4:HOXC5:HOXD1:HOXD3:HOXD4:ISX:LBX1:LBX2:LHX2:LHX3:LHX4:LHX9:MEOX1:MEOX2:MIXL1:MNX1:MSX1:MSX2:NANOG:NANOGP8:NKX1-1:NKX1-2:NOBOX:NOTO:OTP:PDX1:PHOX2A:PHOX2B:PROP1:PRRX1:PRRX2:RAX:RAX2:SEBOX:SHOX:SHOX2:UNCX:VAX1:VAX2:VENTX:VSX1:VSX2	CTAATTGS	1	-0.04211	1	331	0.214	11003.6	0.2322
M02221_2.00:ALX1:ALX3:ALX4:ARX:DRGX:EN1:EN2:ESX1:GBX1:GBX2:ISX:LBX1:LBX2:LHX2:LHX3:LHX4:LHX9:LMX1A:LMX1B:MIXL1:MSX1:MSX2:NOBOX:OTP:PHOX2A:PHOX2B:PROP1:PRRX1:PRRX2:RAX:RAX2:SEBOX:SHOX:SHOX2:UNCX:VSX1:VSX2	NTTAATTGRN	1	-0.042	1	377	0.2437	12451.8	0.2627
M10710_2.00:MEIS1:MEIS2:MEIS3:PKNOX1:PKNOX2:TGIF1:TGIF2	ATGATTTATGRB	1	-0.0417	1	6	0.0039	332.9	0.007
M03176_2.00:HOXA13:HOXB13:HOXC13:HOXD13	SCTCGTAAAAH	1	-0.04137	1	21	0.0136	905	0.0191
M02484_2.00:SMAD4	NBCCAGACANN	1	-0.04127	1	205	0.1325	7004.9	0.1478
M01665_2.00:ARID3A:ARID3B:ARID3C	NNATTAAR	1	-0.04123	1	1132	0.7317	35580.8	0.7507
M11142_2.00:NR5A1:NR5A2:RORA:RORB:RORC:RXRA:RXRB:RXRG	TGRCCTTGA	1	-0.04113	1	295	0.1907	9871.5	0.2083
M10138_2.00:YY1	BVWSDCCATWTTBNVAB	1	-0.04106	1	76	0.0491	2800.5	0.0591
M00298_2.00:HOXA13:HOXB13:HOXC13:HOXD13	TTTTATDRV	1	-0.04081	1	1025	0.6626	32372.5	0.683
M03863_2.00:BARHL1:BARHL2:EMX1:EMX2:EN1:EN2:ESX1:EVX1:EVX2:GBX1:GBX2:GSX1:GSX2:HESX1:HMX1:HMX2:HMX3:HOXA2:HOXA3:HOXA4:HOXA5:HOXB2:HOXB3:HOXB4:HOXB5:HOXC4:HOXC5:HOXD3:HOXD4:LBX1:MEOX1:MEOX2:MNX1:MSX1:MSX2:NKX1-1:NKX1-2:OTP:PDX1:RAX:RAX2:TLX1:TLX2:TLX3:VAX1:VAX2:VENTX	CTAATTGV	1	-0.04079	1	401	0.2592	13211.8	0.2788
M10745_2.00:NKX2-1:NKX2-2:NKX2-3:NKX2-4:NKX2-5:NKX2-6:NKX2-8	SHCACTTGAAR	1	-0.04074	1	326	0.2107	10853.9	0.229
M01661_2.00:ARID5A:ARID5B	NAATAYNN	1	-0.04062	1	1350	0.8727	42021.1	0.8866
M10657_2.00:ALX1:ALX3:ALX4:ARX:DRGX:EMX1:EMX2:EN1:EN2:ESX1:GBX1:GBX2:GSX1:GSX2:HESX1:HOXA2:HOXA3:HOXB2:HOXB3:HOXD3:ISX:LHX1:LHX2:LHX3:LHX4:LHX5:LHX6:LHX8:LHX9:LMX1A:LMX1B:MIXL1:MNX1:MSX1:MSX2:NOBOX:NOTO:OTP:PDX1:PHOX2A:PHOX2B:PROP1:PRRX1:PRRX2:RAX:RAX2:SEBOX:SHOX:SHOX2:UNCX:VAX1:VAX2:VSX1:VSX2:ZFHX2	AATTAATTAA	1	-0.04037	1	60	0.0388	2264.8	0.0478
M08224_2.00:ESR1:ESR2:HNF4A:HNF4G:NR1D1:NR1D2:NR1H2:NR1H3:NR1H4:NR2C1:NR2C2:NR2F1:NR2F2:NR2F6:NR4A1:NR4A2:NR4A3:NR5A2:NR6A1:PPARA:PPARD:PPARG:RARA:RARB:RARG:RORA:RORB:RORC:RXRA:RXRB:RXRG:THRA:THRB	GGTCAAAGGT	1	-0.04016	1	74	0.0478	2736.7	0.0577
M08331_2.00:ZNF354A:ZNF354B	RTTTAGWCCATTTAC	1	-0.04016	1	1	0.0006	99.1	0.0021
M11361_2.00:STAT4	GATTTCYW	1	-0.04005	1	1397	0.903	43382.9	0.9154
M02236_2.00:POU3F3	BDHATTANN	1	-0.04002	1	1249	0.8074	39063.5	0.8242
M02091_2.00:BARX1:BARX2:BSX:EMX1:EMX2:EN1:EN2:EVX1:EVX2:GBX1:GBX2:GSX1:GSX2:HMX1:HMX2:HMX3:HOXA1:HOXA2:HOXA3:HOXA4:HOXA5:HOXB1:HOXB2:HOXB3:HOXB4:HOXB5:HOXC4:HOXC5:HOXD1:HOXD3:HOXD4:LBX2:MEOX1:MEOX2:MNX1:NANOG:NANOGP8:NKX1-1:NKX1-2:PDX1:TLX2:VENTX	TTAATTAG	1	-0.04001	1	244	0.1577	8257.1	0.1742
M01989_2.00:FOXO1:FOXO3:FOXO4:FOXO6	NNGTAAACAH	1	-0.03988	1	942	0.6089	29871.4	0.6303
M09120_2.00:GATA1:GATA2:GATA3:GATA4:GATA5:GATA6	RSAGATAAGG	1	-0.03982	1	168	0.1086	5820.9	0.1228
M03056_2.00:FOXC2:FOXD1:FOXD2:FOXD3:FOXG1:FOXI1:FOXI2:FOXI3:FOXJ2:FOXJ3:FOXK1:FOXK2:FOXP1:FOXP3:FOXP4	GTAAACARTAAACA	1	-0.03969	1	3	0.0019	203.4	0.0043
M11129_2.00:ESR1:ESR2:ESRRA:ESRRB:ESRRG	TCAAGGTCACSS	1	-0.03963	1	35	0.0226	1407.6	0.0297
M05790_2.00:SOX1:SOX10:SOX11:SOX12:SOX13:SOX14:SOX15:SOX17:SOX18:SOX2:SOX21:SOX3:SOX30:SOX4:SOX5:SOX6:SOX7:SOX8:SOX9:SRY	CATTGTTCGGT	1	-0.03961	1	24	0.0155	1017.1	0.0215
M10583_2.00:GATA1:GATA2:GATA3:GATA4:GATA5:GATA6	CCTTATCTG	1	-0.03931	1	116	0.075	4130.6	0.0872
M03826_2.00:ALX1:ALX3:ALX4:ARX:BARHL1:BARHL2:BSX:DLX1:DLX2:DLX3:DLX4:DLX5:DLX6:DRGX:EMX1:EMX2:EN1:EN2:ESX1:GBX1:GBX2:GSX1:GSX2:HESX1:HMX1:HMX2:HMX3:HOXA3:HOXB3:HOXD3:ISX:LBX1:LBX2:LHX1:LHX2:LHX3:LHX4:LHX5:LHX6:LHX8:LHX9:LMX1A:LMX1B:MEOX1:MIXL1:MSX1:MSX2:NKX1-1:NKX1-2:NOBOX:NOTO:OTP:PDX1:PHOX2A:PHOX2B:PROP1:PRRX1:PRRX2:RAX:RAX2:SEBOX:SHOX:SHOX2:UNCX:VAX1:VAX2:VSX1:VSX2:ZFHX2	VTTAATTARB	1	-0.03928	1	94	0.0608	3405.4	0.0719
M03806_2.00:ALX1:ALX3:ALX4:ARX:BARX1:BARX2:BSX:DLX1:DLX2:DLX3:DLX4:DLX5:DLX6:DRGX:EMX1:EMX2:EN1:EN2:ESX1:EVX1:EVX2:GBX1:GBX2:GSX1:GSX2:HESX1:HMX1:HMX3:HOXA1:HOXA2:HOXA3:HOXA4:HOXA5:HOXA7:HOXB1:HOXB2:HOXB3:HOXB4:HOXB5:HOXB7:HOXC4:HOXC5:HOXD1:HOXD3:HOXD4:ISX:LHX3:LHX4:MEOX1:MEOX2:MNX1:MSX1:MSX2:NANOG:NANOGP8:NKX1-1:NKX1-2:NOTO:OTP:PDX1:PHOX2A:PHOX2B:PROP1:PRRX1:PRRX2:SHOX:SHOX2:UNCX:VAX1:VAX2:VENTX:VSX1:VSX2	STAATKAC	1	-0.03904	1	417	0.2696	13723	0.2896
M03235_2.00:ALX1:ALX3:ALX4:ARX:BARHL1:BARHL2:BARX1:BARX2:BSX:DLX1:DLX2:DLX3:DLX4:DLX5:DLX6:DRGX:EMX1:EMX2:EN1:EN2:ESX1:EVX1:EVX2:GBX1:GBX2:GSX1:GSX2:HMX1:HMX2:HMX3:HOXA1:HOXA2:HOXA3:HOXA4:HOXA5:HOXB1:HOXB2:HOXB3:HOXB4:HOXB5:HOXC4:HOXC5:HOXD1:HOXD3:HOXD4:ISX:MEOX1:MEOX2:MIXL1:MNX1:MSX1:MSX2:NANOG:NANOGP8:NKX1-1:NKX1-2:PDX1:PHOX2A:PHOX2B:PROP1:PRRX1:PRRX2:RAX:RAX2:SEBOX:SHOX:SHOX2:UNCX:VAX1:VAX2:VENTX:VSX1:VSX2	BTAATTGG	1	-0.03903	1	738	0.4771	23661.3	0.4992
M04569_2.00:HIC1	YRTGCCAACC	1	-0.03887	1	268	0.1732	9027.1	0.1905
M03186_2.00:ALX1:ALX3:ALX4:ARX:BARHL1:BARHL2:BARX1:BARX2:BSX:DLX1:DLX2:DLX3:DLX4:DLX5:DLX6:DRGX:EMX1:EMX2:EN1:EN2:ESX1:EVX1:EVX2:GBX1:GBX2:GSX1:GSX2:HESX1:HMX1:HMX2:HMX3:HOXA1:HOXA2:HOXA3:HOXB1:HOXB2:HOXB3:HOXD1:HOXD3:ISX:LBX1:LBX2:LHX1:LHX2:LHX3:LHX4:LHX5:LHX9:MEOX1:MEOX2:MIXL1:MNX1:MSX1:MSX2:NANOG:NANOGP8:NKX1-1:NKX1-2:NOBOX:OTP:PDX1:PHOX2A:PHOX2B:PROP1:PRRX1:PRRX2:RAX:RAX2:SEBOX:SHOX:SHOX2:UNCX:VAX1:VAX2:VSX1:VSX2	BTAATTGG	1	-0.03879	1	367	0.2372	12156.3	0.2565
M11174_2.00:ESR1:ESR2:NR1D1:NR1D2:NR1H2:NR1H3:NR1H4:NR2C1:NR2C2:NR2F1:NR2F2:NR2F6:NR4A1:NR6A1:PPARA:PPARD:PPARG:RARA:RARB:RARG:RORA:RORB:RORC:RXRA:RXRB:RXRG:THRA	ACCCCGS	1	-0.03876	1	220	0.1422	7497.7	0.1582
M03284_2.00:HOXA10:HOXA11:HOXA5:HOXA6:HOXA7:HOXA9:HOXB5:HOXB6:HOXB8:HOXB9:HOXC10:HOXC11:HOXC5:HOXC6:HOXC8:HOXC9:HOXD10:HOXD11:HOXD8:HOXD9	TTTTACGAC	1	-0.03869	1	209	0.1351	7145.6	0.1508
M05051_2.00:BARX1:BARX2:BSX:EMX1:EMX2:EN1:EN2:EVX1:EVX2:GBX1:GBX2:GSX1:GSX2:HMX1:HMX2:HMX3:HOXA1:HOXA2:HOXA3:HOXA4:HOXA5:HOXA6:HOXA7:HOXA9:HOXB1:HOXB2:HOXB3:HOXB4:HOXB5:HOXB6:HOXB7:HOXB8:HOXB9:HOXC4:HOXC5:HOXC6:HOXC8:HOXC9:HOXD1:HOXD3:HOXD4:HOXD8:HOXD9:ISX:MEOX1:MEOX2:MNX1:NKX1-1:NKX1-2:NOTO:OTP:PDX1:VAX1:VAX2:VENTX	BTAATTRC	1	-0.03867	1	776	0.5016	24827.2	0.5238
M10283_2.00:ZBTB18	CCCCACAGCTGG	1	-0.03852	1	31	0.02	1269.6	0.0268
M04954_2.00:ALX1:ALX3:ALX4:ARX:BARHL1:BARHL2:BARX1:BARX2:BSX:DLX1:DLX2:DLX3:DLX4:DLX5:DLX6:EN1:EN2:GBX1:GBX2:GSX1:GSX2:HOXA1:HOXA2:HOXA3:HOXB1:HOXB2:HOXB3:HOXD1:HOXD3:ISX:LHX1:LHX5:MEOX1:MNX1:MSX1:MSX2:NANOG:NANOGP8:NKX1-1:NKX1-2:PDX1:PROP1:SHOX:SHOX2:UNCX:VAX1:VAX2:VSX2	WTAAYGAB	1	-0.03839	1	705	0.4557	22654	0.478
M09173_2.00:ALX1:ALX3:ALX4:ARX:BARHL1:BARHL2:BARX1:BARX2:BSX:DRGX:EMX1:EMX2:EN1:EN2:ESX1:EVX1:EVX2:GBX1:GBX2:GSX1:GSX2:HESX1:HOXA1:HOXA2:HOXA3:HOXA4:HOXA5:HOXB1:HOXB2:HOXB3:HOXB4:HOXB5:HOXC4:HOXC5:HOXD1:HOXD3:HOXD4:LBX1:MEOX1:MEOX2:MIXL1:MNX1:MSX1:MSX2:NANOG:NANOGP8:NKX1-1:NKX1-2:PDX1:PHOX2A:PHOX2B:PROP1:PRRX1:PRRX2:RAX:RAX2:SHOX:SHOX2:TLX1:TLX3:UNCX:VAX1:VAX2:VENTX:VSX1:VSX2	TTTTATKGCYYT	1	-0.03832	1	134	0.0866	4723.8	0.0997
M00281_2.00:ALX1:ALX3:ALX4:ARX:BARX1:BARX2:BSX:DLX1:DLX2:DLX3:DLX6:DRGX:EMX1:EMX2:EN1:EN2:ESX1:EVX1:EVX2:GBX1:GBX2:GSX1:GSX2:HESX1:HOXA2:HOXA3:HOXB2:HOXB3:HOXD3:ISX:LBX1:LBX2:LHX1:LHX2:LHX3:LHX4:LHX5:LHX6:LHX8:LHX9:LMX1A:LMX1B:MEOX1:MIXL1:MNX1:MSX1:MSX2:NKX1-1:NKX1-2:NOBOX:NOTO:OTP:PDX1:PHOX2A:PHOX2B:PROP1:PRRX1:PRRX2:RAX:RAX2:SEBOX:SHOX:SHOX2:UNCX:VAX1:VAX2:VSX1:VSX2:ZFHX2:ZFHX3	NNNNNNNWAT	1	-0.0383	1	1513	0.978	46619.8	0.9837
M03119_2.00:ALX1:ALX3:ALX4:ARX:BARHL1:BARHL2:BARX1:BARX2:BSX:DLX1:DLX2:DLX3:DLX4:DLX5:DLX6:DRGX:EMX1:EMX2:EN1:EN2:ESX1:EVX1:EVX2:GBX1:GBX2:GSX1:GSX2:HMX1:HMX2:HMX3:HOXA1:HOXA2:HOXA3:HOXA4:HOXA5:HOXB1:HOXB2:HOXB3:HOXB4:HOXB5:HOXC4:HOXC5:HOXD1:HOXD3:HOXD4:ISX:LHX2:LHX3:LHX4:LHX9:MEOX1:MIXL1:MNX1:MSX1:MSX2:NKX1-1:NKX1-2:NOBOX:NOTO:OTP:PDX1:PHOX2A:PHOX2B:PROP1:PRRX1:PRRX2:RAX:RAX2:SEBOX:SHOX:SHOX2:TLX1:TLX2:TLX3:UNCX:VAX1:VAX2:VSX1:VSX2	YTAATTAC	1	-0.03827	1	451	0.2915	14791	0.3121
M04418_2.00:KLF1:KLF12:KLF2:KLF3:KLF4:KLF5:KLF6:KLF7:KLF8	GRCCACGCCCW	1	-0.03824	1	51	0.033	1964.1	0.0414
M06375_2.00:HOXA3:HOXA4:HOXA5:HOXA6:HOXA7:HOXA9:HOXB3:HOXB4:HOXB5:HOXB6:HOXB7:HOXB8:HOXB9:HOXC4:HOXC5:HOXC6:HOXC8:HOXC9:HOXD3:HOXD4:HOXD8:HOXD9:PDX1	ATAATT	1	-0.03816	1	963	0.6225	30518.4	0.6439
M05048_2.00:HOXA10:HOXA4:HOXA5:HOXA6:HOXA7:HOXA9:HOXB4:HOXB5:HOXB6:HOXB7:HOXB8:HOXB9:HOXC10:HOXC4:HOXC5:HOXC6:HOXC8:HOXC9:HOXD10:HOXD4:HOXD8:HOXD9:MNX1:PDX1	KTAATKRC	1	-0.03799	1	547	0.3536	17780.3	0.3752
M06228_2.00:BARX1:BARX2:BSX:EMX1:EMX2:EN1:EN2:EVX1:EVX2:GBX1:GBX2:GSX1:GSX2:HESX1:HMX1:HMX2:HMX3:HOXA1:HOXA2:HOXA3:HOXA4:HOXA5:HOXA6:HOXA7:HOXB1:HOXB2:HOXB3:HOXB4:HOXB5:HOXB6:HOXB7:HOXB8:HOXC4:HOXC5:HOXC6:HOXD1:HOXD3:HOXD4:HOXD8:ISX:MEOX1:MEOX2:MNX1:NKX1-1:NKX1-2:NOTO:OTP:PDX1:TLX1:TLX3:VAX1:VAX2:VENTX	NYTAATGA	1	-0.03798	1	600	0.3878	19421.4	0.4098
M11331_2.00:SOX1:SOX10:SOX11:SOX12:SOX13:SOX14:SOX15:SOX17:SOX18:SOX2:SOX21:SOX3:SOX30:SOX4:SOX5:SOX6:SOX7:SOX8:SOX9:SRY	AAACAAA	1	-0.03793	1	1316	0.8507	41042.6	0.866
M00352_2.00:PAX3:PAX7	GHTAATTG	1	-0.03791	1	375	0.2424	12413.1	0.2619
M02749_2.00:NFATC1:NFATC2:NFATC3:NFATC4	WTTTTCCAT	1	-0.0378	1	317	0.2049	10586	0.2234
M11109_2.00:HNF4A:HNF4G:NR2E1:NR2F1:NR2F2:NR2F6:NR6A1:RXRB:RXRG	VTGAACTTTGMMC	1	-0.0377	1	26	0.0168	1093.6	0.0231
M01087_2.00:LIN54	WAWTTYAAAH	1	-0.03756	1	562	0.3633	18248.2	0.385
M02187_2.00:ALX1:ALX3:ALX4:ARX:BARHL1:BARX1:BARX2:BSX:DRGX:EMX1:EMX2:EN1:EN2:ESX1:EVX1:EVX2:GBX1:GBX2:HESX1:HMX2:HOXA2:HOXB2:HOXC4:ISX:LBX1:LBX2:LHX2:LHX3:LHX4:LHX9:LMX1A:LMX1B:MEOX1:MEOX2:MIXL1:MNX1:MSX1:MSX2:NKX1-1:NKX1-2:OTP:PDX1:PHOX2A:PHOX2B:PROP1:PRRX1:PRRX2:RAX:RAX2:SEBOX:SHOX:SHOX2:UNCX:VENTX:VSX1:VSX2	NNTAATTANN	1	-0.0375	1	376	0.2431	12447.9	0.2626
M05119_2.00:HOXA10:HOXA11:HOXA6:HOXA9:HOXB6:HOXB8:HOXB9:HOXC10:HOXC11:HOXC12:HOXC6:HOXC8:HOXC9:HOXD10:HOXD11:HOXD12:HOXD8:HOXD9	GGTAATAAAAH	1	-0.03745	1	72	0.0465	2678.3	0.0565
M10865_2.00:HSF1:HSF2:HSF4	TCYAGAANNTTC	1	-0.03724	1	112	0.0724	4007.4	0.0846
M05072_2.00:HOXA13:HOXB13:HOXC13:HOXD13	GTTTTATTGGB	1	-0.03683	1	56	0.0362	2139.2	0.0451
M05900_2.00:HMGA1:HMGA2	RTTGCGCAAT	1	-0.03677	1	67	0.0433	2512.1	0.053
M00163_2.00:FOXI1:FOXJ3:FOXK1:FOXK2	GTAAACAA	1	-0.03676	1	596	0.3853	19306.7	0.4074
M07664_2.00:ZNF716	AATNTTNMTATTTCC	1	-0.03675	1	73	0.0472	2714.4	0.0573
M04974_2.00:HOXA10:HOXA4:HOXA5:HOXA6:HOXA7:HOXA9:HOXB4:HOXB5:HOXB6:HOXB7:HOXB8:HOXB9:HOXC10:HOXC4:HOXC5:HOXC6:HOXC8:HOXC9:HOXD10:HOXD4:HOXD8:HOXD9:MNX1:PDX1	VYTAATTACC	1	-0.03671	1	286	0.1849	9611.4	0.2028
M11365_2.00:STAT6	GMYTTCCY	1	-0.03668	1	1439	0.9302	44592	0.9409
M10671_2.00:CDX1:CDX2:CDX4	TTTATK	1	-0.03664	1	915	0.5915	29075.3	0.6135
M03911_2.00:HSF1:HSF2	TVGAATGTTCKAGAABG	1	-0.03634	1	1	0.0006	102.4	0.0022
M03014_2.00:FOXC1:FOXC2:FOXD1:FOXD2:FOXD3:FOXD4:FOXD4L1:FOXD4L3:FOXD4L4:FOXD4L5:FOXD4L6:FOXE1:FOXF1:FOXF2:FOXG1:FOXI1:FOXI3:FOXK2:FOXL1:FOXL2:FOXP4:FOXS1	TGTMAATATTKACW	1	-0.03624	1	17	0.011	768.6	0.0162
M03796_2.00:ALX1:ALX3:ALX4:ARX:DRGX:EMX1:EMX2:EN1:EN2:ESX1:GBX1:GBX2:GSX1:GSX2:HESX1:HOXA2:HOXA3:HOXB2:HOXB3:HOXD3:ISX:LHX1:LHX2:LHX3:LHX4:LHX5:LHX6:LHX8:LHX9:LMX1A:LMX1B:MIXL1:MNX1:MSX1:MSX2:NOBOX:NOTO:OTP:PDX1:PHOX2A:PHOX2B:PROP1:PRRX1:PRRX2:RAX:RAX2:SEBOX:SHOX:SHOX2:UNCX:VAX1:VAX2:VSX1:VSX2:ZFHX2	YTAATTAV	1	-0.03596	1	307	0.1984	10281.4	0.2169
M06240_2.00:ALX1:ALX3:ALX4:ARX:BARHL1:BARHL2:BARX1:BARX2:BSX:DLX1:DLX2:DLX3:DLX4:DLX5:DLX6:DRGX:EMX1:EMX2:EN1:EN2:ESX1:EVX1:EVX2:GBX1:GBX2:GSX1:GSX2:HESX1:HOXA1:HOXA2:HOXA3:HOXA4:HOXA5:HOXB1:HOXB2:HOXB3:HOXB4:HOXB5:HOXC4:HOXC5:HOXD1:HOXD3:HOXD4:ISX:LHX1:LHX3:LHX4:LHX5:MEOX1:MEOX2:MIXL1:MNX1:MSX1:MSX2:NANOG:NANOGP8:NKX1-1:NKX1-2:NOTO:OTP:PDX1:PHOX2A:PHOX2B:PROP1:PRRX1:PRRX2:RAX:RAX2:SEBOX:SHOX:SHOX2:UNCX:VAX1:VAX2:VENTX:VSX1:VSX2	DYTAATKA	1	-0.03589	1	512	0.331	16708.7	0.3525
M02166_2.00:ALX1:ALX3:ALX4:ARX:BARX1:BARX2:BSX:DLX1:DLX2:DLX3:DLX4:DLX5:DLX6:DRGX:EMX1:EMX2:EN1:EN2:ESX1:EVX1:EVX2:GBX1:GBX2:GSX1:GSX2:HMX1:HMX2:HMX3:HOXA1:HOXA2:HOXA3:HOXA4:HOXA5:HOXA7:HOXB1:HOXB2:HOXB3:HOXB4:HOXB5:HOXB7:HOXC4:HOXC5:HOXD1:HOXD3:HOXD4:ISX:MEOX1:MEOX2:MIXL1:MNX1:MSX1:MSX2:NANOG:NANOGP8:NKX1-1:NKX1-2:NOTO:OTP:PDX1:PHOX2A:PHOX2B:PROP1:PRRX1:PRRX2:RAX:RAX2:SEBOX:SHOX:SHOX2:UNCX:VAX1:VAX2:VENTX:VSX1:VSX2	CTAATTAC	1	-0.03563	1	254	0.1642	8600.7	0.1815
M03777_2.00:ALX1:ALX3:ALX4:ARX:BARHL1:BARHL2:BARX1:BARX2:BSX:DLX1:DLX2:DLX3:DLX4:DLX5:DLX6:DRGX:EMX1:EMX2:EN1:EN2:GBX1:GBX2:GSX1:GSX2:HMX1:HMX3:HOXA1:HOXA2:HOXA3:HOXB1:HOXB2:HOXB3:HOXD1:HOXD3:ISX:LHX1:LHX5:MEOX1:MEOX2:MNX1:MSX1:MSX2:NANOG:NANOGP8:NKX1-1:NKX1-2:PDX1:PHOX2A:PHOX2B:PROP1:SHOX:SHOX2:UNCX:VAX1:VAX2:VSX1:VSX2	NTAATTGY	1	-0.03551	1	376	0.2431	12460.7	0.2629
M09182_2.00:CRX:DMBX1:DPRX:GSC:GSC2:OTX1:OTX2:PITX1:PITX2:PITX3:TPRX1	SYTAATCCCT	1	-0.03543	1	262	0.1694	8856.4	0.1869
M06360_2.00:NKX6-1:NKX6-2:NKX6-3	TTTAATTA	1	-0.0354	1	423	0.2734	13935.3	0.294
M00303_2.00:BARX1:BARX2:BSX:EMX1:EMX2:EN1:EN2:EVX1:EVX2:GBX1:GBX2:GSX1:GSX2:HMX1:HMX2:HMX3:HOXA1:HOXA2:HOXA3:HOXA4:HOXA5:HOXB1:HOXB2:HOXB3:HOXB4:HOXB5:HOXC4:HOXC5:HOXD1:HOXD3:HOXD4:LBX2:MEOX1:MEOX2:MNX1:NANOG:NANOGP8:NKX1-1:NKX1-2:PDX1:TLX2:VENTX	NMTAATTAMTN	1	-0.03509	1	181	0.117	6263.6	0.1322
M01501_2.00:CUX1	TKATYGRTD	1	-0.03509	1	781	0.5048	25006.1	0.5276
M00287_2.00:ALX1:ALX3:ALX4:ARX:BARX1:BARX2:BSX:DLX1:DLX2:DLX3:DLX4:DLX5:DLX6:DRGX:EMX1:EMX2:EN1:EN2:ESX1:EVX1:EVX2:GBX1:GBX2:GSX1:GSX2:HESX1:HOXA2:HOXA3:HOXB2:HOXB3:HOXD3:ISX:LBX1:LBX2:LHX1:LHX2:LHX3:LHX4:LHX5:LHX6:LHX8:LHX9:LMX1A:LMX1B:MEOX1:MIXL1:MNX1:MSX1:MSX2:NKX1-1:NKX1-2:NOBOX:NOTO:OTP:PDX1:PHOX2A:PHOX2B:PROP1:PRRX1:PRRX2:RAX:RAX2:SEBOX:SHOX:SHOX2:UNCX:VAX1:VAX2:VSX1:VSX2:ZFHX2:ZFHX3	NTTAATTAGN	1	-0.03509	1	113	0.073	4049.9	0.0855
M05743_2.00:SMAD1:SMAD5	YGTCTAGACA	1	-0.03507	1	5	0.0032	298	0.0063
M09978_2.00:ATF3:JDP2	TCTATGTAATCT	1	-0.03504	1	4	0.0026	254.1	0.0054
M09580_2.00:CDX1:CDX2:CDX4:HOXA13:HOXC13	WTTTATGRCC	1	-0.03502	1	160	0.1034	5584.2	0.1178
M04543_2.00:ZNF296	BAGTGGACABT	1	-0.03498	1	151	0.0976	5292.5	0.1117
M05887_2.00:NFKB1:NFKB2	VGGGRNTTYCCCB	1	-0.03496	1	118	0.0763	4214.6	0.0889
M09516_2.00:KLF1:KLF12:KLF2:KLF3:KLF4:KLF5:KLF6:KLF7	RGCCACACCCWN	1	-0.03495	1	63	0.0407	2383.5	0.0503
M02110_2.00:PBX1:PBX2:PBX3:PBX4	TTGATGWG	1	-0.0349	1	300	0.1939	10066.5	0.2124
M06299_2.00:ALX1:ALX3:ALX4:ARX:BARHL1:BARHL2:DRGX:ESX1:EVX1:EVX2:GBX1:GBX2:HESX1:LBX1:LBX2:MEOX1:MEOX2:MIXL1:MSX1:MSX2:PHOX2A:PHOX2B:PROP1:PRRX1:PRRX2:RAX:RAX2:SHOX:SHOX2:TLX1:TLX3:UNCX:VSX1:VSX2	GTTAAYTA	1	-0.03438	1	800	0.5171	25592.2	0.54
M09550_2.00:GATA1:GATA2:GATA3:GATA4:GATA5:GATA6	SAGATAAGVV	1	-0.03427	1	138	0.0892	4872.6	0.1028
M00277_2.00:PBX1:PBX2:PBX3:PBX4	NWTGAYRNVN	1	-0.03395	1	848	0.5482	27059.1	0.5709
M06489_2.00:DBX1:DBX2:HLX	TTWATTA	1	-0.03393	1	906	0.5856	28822.6	0.6081
M05237_2.00:ALX1:ALX3:ALX4:ARX:BARX1:BARX2:BSX:DLX1:DLX2:DLX3:DLX4:DLX5:DLX6:DRGX:EMX1:EMX2:EN1:EN2:ESX1:EVX1:EVX2:GBX1:GBX2:GSX1:GSX2:HESX1:HMX1:HMX3:HOXA1:HOXA2:HOXA3:HOXA4:HOXA5:HOXB1:HOXB2:HOXB3:HOXB4:HOXB5:HOXC4:HOXC5:HOXD1:HOXD3:HOXD4:ISX:LHX2:LHX3:LHX4:LHX6:LHX8:LHX9:LMX1A:LMX1B:MEOX1:MIXL1:MNX1:MSX1:MSX2:NKX1-1:NKX1-2:NOBOX:NOTO:OTP:PDX1:PHOX2A:PHOX2B:PROP1:PRRX1:PRRX2:RAX:RAX2:SEBOX:SHOX:SHOX2:UNCX:VAX1:VAX2:VENTX:VSX1:VSX2:ZFHX2	CTAATTAS	1	-0.03379	1	297	0.192	9978.1	0.2105
M05239_2.00:ALX1:ALX3:ALX4:ARX:BARX1:BARX2:BSX:DLX1:DLX2:DLX3:DLX4:DLX5:DLX6:DRGX:EMX1:EMX2:EN1:EN2:ESX1:EVX1:EVX2:GBX1:GBX2:GSX1:GSX2:HESX1:HMX1:HMX3:HOXA1:HOXA2:HOXA3:HOXA4:HOXA5:HOXB1:HOXB2:HOXB3:HOXB4:HOXB5:HOXC4:HOXC5:HOXD1:HOXD3:HOXD4:ISX:LHX2:LHX3:LHX4:LHX6:LHX8:LHX9:LMX1A:LMX1B:MEOX1:MIXL1:MNX1:MSX1:MSX2:NKX1-1:NKX1-2:NOBOX:NOTO:OTP:PDX1:PHOX2A:PHOX2B:PROP1:PRRX1:PRRX2:RAX:RAX2:SEBOX:SHOX:SHOX2:UNCX:VAX1:VAX2:VENTX:VSX1:VSX2:ZFHX2	CTAATTRS	1	-0.03379	1	297	0.192	9978.1	0.2105
M11357_2.00:STAT5A	HAWTTCCN	1	-0.03379	1	1402	0.9063	43550.8	0.9189
M06347_2.00:BARHL1:BARHL2:EMX1:EMX2:EN1:EN2:ESX1:EVX1:EVX2:GBX1:GBX2:GSX1:GSX2:HESX1:HMX1:HMX2:HMX3:HOXA2:HOXA3:HOXA4:HOXA5:HOXB2:HOXB3:HOXB4:HOXB5:HOXC4:HOXC5:HOXD3:HOXD4:LBX1:MEOX1:MEOX2:MNX1:MSX1:MSX2:NKX1-1:NKX1-2:OTP:PDX1:RAX:RAX2:TLX1:TLX2:TLX3:VAX1:VAX2:VENTX	NTTAATTG	1	-0.03376	1	641	0.4144	20718.4	0.4372
M02206_2.00:CDX1:CDX2:CDX4:HOXD12:MEOX2:NKX2-1:NKX2-2:NKX2-3:NKX2-4:NKX2-5:NKX2-6:NKX2-8	TTAATTAA	1	-0.0337	1	13	0.0084	622.6	0.0131
M11330_2.00:SOX1:SOX10:SOX11:SOX12:SOX13:SOX14:SOX15:SOX17:SOX18:SOX2:SOX21:SOX3:SOX30:SOX4:SOX5:SOX6:SOX7:SOX8:SOX9:SRY	DAHNCCWTTGTTWTGM	1	-0.0337	1	33	0.0213	1352	0.0285
M03138_2.00:ALX1:ALX3:ALX4:ARX:BARHL1:BARHL2:BARX1:BARX2:BSX:DRGX:EMX1:EMX2:EN1:EN2:ESX1:EVX1:EVX2:GBX1:GBX2:GSX1:GSX2:HESX1:HOXA2:HOXA3:HOXB2:HOXB3:HOXD3:ISX:LBX1:LBX2:LHX1:LHX2:LHX3:LHX4:LHX5:LHX6:LHX8:LHX9:LMX1A:LMX1B:MEOX1:MEOX2:MIXL1:MNX1:MSX1:MSX2:NKX1-1:NKX1-2:NOBOX:NOTO:OTP:PDX1:PHOX2A:PHOX2B:PROP1:PRRX1:PRRX2:RAX:RAX2:SEBOX:SHOX:SHOX2:UNCX:VAX1:VAX2:VSX1:VSX2:ZFHX2	GBTAATTRGN	1	-0.03362	1	353	0.2282	11749.8	0.2479
M08301_2.00:GTF3A	CTCCCATCC	1	-0.03353	1	75	0.0485	2793.1	0.0589
M05201_2.00:HOXA13:HOXB13:HOXC13:HOXD13	GTTTTATTGGG	1	-0.03353	1	35	0.0226	1423.4	0.03
M06312_2.00:ALX1:ALX3:ALX4:ARX:BARHL1:BARHL2:BARX1:BARX2:BSX:DLX1:DLX2:DLX3:DLX4:DLX5:DLX6:DRGX:EMX1:EMX2:EN1:EN2:ESX1:EVX1:EVX2:GBX1:GBX2:GSX1:GSX2:HESX1:HMX1:HMX2:HMX3:HOXA1:HOXA2:HOXA3:HOXA4:HOXA5:HOXB1:HOXB2:HOXB3:HOXB4:HOXB5:HOXC4:HOXC5:HOXD1:HOXD3:HOXD4:ISX:LBX1:LBX2:LHX2:LHX3:LHX4:LHX9:MEOX1:MEOX2:MIXL1:MNX1:MSX1:MSX2:NANOG:NANOGP8:NKX1-1:NKX1-2:NOBOX:NOTO:OTP:PDX1:PHOX2A:PHOX2B:PROP1:PRRX1:PRRX2:RAX:RAX2:SEBOX:SHOX:SHOX2:UNCX:VAX1:VAX2:VENTX:VSX1:VSX2	YTAATTR	1	-0.03341	1	519	0.3355	16944.8	0.3575
M05464_2.00:POU4F3	ATGCATTATTYAT	1	-0.03331	1	7	0.0045	385.8	0.0081
M05608_2.00:ESR1:ESR2:NR1D1:NR1D2:NR1H2:NR1H3:NR1H4:NR2C1:NR2C2:NR2F1:NR2F2:NR2F6:NR4A1:NR5A2:NR6A1:PPARA:PPARD:PPARG:RARA:RARB:RARG:RORA:RORB:RORC:RXRA:RXRB:RXRG	RAGGTCAYGACCTY	1	-0.03331	1	7	0.0045	385.1	0.0081
M05098_2.00:BARX1:BARX2:BSX:DLX1:DLX2:DLX3:DLX4:DLX5:DLX6:EN1:EN2:EVX1:EVX2:GBX1:GBX2:GSX1:GSX2:HOXA1:HOXA2:HOXA3:HOXA4:HOXA5:HOXB1:HOXB2:HOXB3:HOXB4:HOXB5:HOXC4:HOXC5:HOXD1:HOXD3:HOXD4:MEOX1:MEOX2:MNX1:MSX1:MSX2:NANOG:NANOGP8:NKX1-1:NKX1-2:PDX1:VAX1:VAX2:VENTX	STAATTAS	1	-0.03322	1	250	0.1616	8487.9	0.1791
M05652_2.00:ESR1:ESR2:NR1D1:NR1D2:NR1H2:NR1H3:NR1H4:NR2C1:NR2C2:NR2F1:NR2F2:NR2F6:NR4A1:NR4A2:NR4A3:NR5A2:NR6A1:PPARA:PPARD:PPARG:RARA:RARB:RARG:RORA:RORB:RORC:RXRA:RXRB:RXRG	AAGGTCACGACCTY	1	-0.03299	1	2	0.0013	161	0.0034
M05129_2.00:CDX1:CDX2:CDX4	GTTTTATKGCC	1	-0.03299	1	59	0.0381	2254.6	0.0476
M09799_2.00:SREBF1:SREBF2	CSVVTCACCCCASGN	1	-0.03286	1	74	0.0478	2762.3	0.0583
M00532_2.00:ALX1:ALX3:ALX4:ARX:BARX1:BARX2:BSX:DLX1:DLX2:DLX3:DLX4:DLX5:DLX6:DRGX:EMX1:EMX2:EN1:EN2:ESX1:EVX1:EVX2:GBX1:GBX2:GSX1:GSX2:HMX1:HMX3:HOXA1:HOXA2:HOXA3:HOXA4:HOXA5:HOXA7:HOXB1:HOXB2:HOXB3:HOXB4:HOXB5:HOXB7:HOXC4:HOXC5:HOXD1:HOXD3:HOXD4:ISX:LHX3:LHX4:MEOX1:MEOX2:MIXL1:MNX1:MSX1:MSX2:NANOG:NANOGP8:NKX1-1:NKX1-2:NOTO:OTP:PDX1:PHOX2A:PHOX2B:PROP1:PRRX1:PRRX2:RAX:RAX2:SEBOX:SHOX:SHOX2:UNCX:VAX1:VAX2:VENTX:VSX1:VSX2	YTAATKABN	1	-0.03264	1	762	0.4926	24444.8	0.5158
M05305_2.00:ALX1:ALX3:ALX4:ARX:BARX1:BARX2:BSX:DLX1:DLX2:DLX3:DLX4:DLX5:DLX6:DRGX:EN1:EN2:ESX1:GBX1:GBX2:GSX1:GSX2:HESX1:HOXA1:HOXA2:HOXA3:HOXA4:HOXA5:HOXB1:HOXB2:HOXB3:HOXB4:HOXB5:HOXC4:HOXC5:HOXD3:HOXD4:ISX:LBX2:LHX1:LHX2:LHX3:LHX4:LHX5:LHX6:LHX8:LHX9:LMX1A:LMX1B:MEOX1:MIXL1:MNX1:MSX1:MSX2:NKX1-1:NKX1-2:NOBOX:NOTO:OTP:PDX1:PHOX2A:PHOX2B:PROP1:PRRX1:PRRX2:RAX:RAX2:SEBOX:SHOX:SHOX2:UNCX:VAX1:VAX2:VSX1:VSX2:ZFHX2	TTAATTAG	1	-0.03257	1	213	0.1377	7307.6	0.1542
M00115_2.00:ARID3A:ARID3B:ARID3C	NDATYAAAH	1	-0.03254	1	1123	0.7259	35366.6	0.7462
M11258_2.00:RUNX1:RUNX2:RUNX3	TGTGGT	1	-0.03224	1	800	0.5171	25609.8	0.5404
M00392_2.00:HOXA10:HOXA4:HOXA5:HOXA6:HOXA7:HOXA9:HOXB4:HOXB5:HOXB6:HOXB7:HOXB8:HOXB9:HOXC10:HOXC4:HOXC5:HOXC6:HOXC8:HOXC9:HOXD10:HOXD4:HOXD8:HOXD9:MNX1:PDX1	TTAATTAC	1	-0.03212	1	216	0.1396	7406.4	0.1563
M03099_2.00:HOXA13:HOXB13:HOXC13:HOXD13	SCTCGTAAAAH	1	-0.03195	1	27	0.0175	1143.1	0.0241
M05227_2.00:HESX1:NOBOX	WTAATTAG	1	-0.03178	1	387	0.2502	12832.5	0.2708
M00044_2.00:FOXP3	NRTAAACAA	1	-0.03168	1	788	0.5094	25247.8	0.5327
M06238_2.00:ALX1:ALX3:ALX4:ARX:BARX1:BARX2:BSX:DLX1:DLX2:DLX3:DLX4:DLX5:DLX6:DRGX:EMX1:EMX2:EN1:EN2:ESX1:EVX1:EVX2:GBX1:GBX2:GSX1:GSX2:HESX1:HMX1:HMX3:HOXA1:HOXA2:HOXA3:HOXA4:HOXA5:HOXB1:HOXB2:HOXB3:HOXB4:HOXB5:HOXC4:HOXC5:HOXD1:HOXD3:HOXD4:ISX:LHX2:LHX3:LHX4:LHX6:LHX8:LHX9:LMX1A:LMX1B:MEOX1:MIXL1:MNX1:MSX1:MSX2:NKX1-1:NKX1-2:NOBOX:NOTO:OTP:PDX1:PHOX2A:PHOX2B:PROP1:PRRX1:PRRX2:RAX:RAX2:SEBOX:SHOX:SHOX2:UNCX:VAX1:VAX2:VENTX:VSX1:VSX2:ZFHX2	NNYTAATTAN	1	-0.03143	1	818	0.5288	26165.2	0.5521
M06349_2.00:BARHL1:BARHL2:EMX1:EMX2:EN1:EN2:ESX1:EVX1:EVX2:GBX1:GBX2:GSX1:GSX2:HESX1:HMX1:HMX2:HMX3:HOXA2:HOXA3:HOXA4:HOXA5:HOXB2:HOXB3:HOXB4:HOXB5:HOXC4:HOXC5:HOXD3:HOXD4:LBX1:MEOX1:MEOX2:MNX1:MSX1:MSX2:NKX1-1:NKX1-2:OTP:PDX1:RAX:RAX2:TLX1:TLX2:TLX3:VAX1:VAX2:VENTX	TTAATTR	1	-0.03131	1	618	0.3995	20028.9	0.4226
M04975_2.00:HOXA10:HOXA4:HOXA5:HOXA6:HOXA7:HOXA9:HOXB4:HOXB5:HOXB6:HOXB7:HOXB8:HOXB9:HOXC10:HOXC4:HOXC5:HOXC6:HOXC8:HOXC9:HOXD10:HOXD4:HOXD8:HOXD9:MNX1:PDX1	NHTAATTACN	1	-0.03127	1	385	0.2489	12773.6	0.2695
M00259_2.00:FOXC1:FOXC2:FOXD1:FOXD2:FOXD3:FOXD4:FOXD4L1:FOXD4L3:FOXD4L4:FOXD4L5:FOXD4L6:FOXE1:FOXF1:FOXF2:FOXG1:FOXI1:FOXI3:FOXK2:FOXL1:FOXL2:FOXP4:FOXS1	ATAAACAA	1	-0.03123	1	556	0.3594	18110.9	0.3821
M04972_2.00:BARX1:BARX2:BSX:EMX1:EMX2:EN1:EN2:EVX1:EVX2:GBX1:GBX2:GSX1:GSX2:HMX1:HMX2:HMX3:HOXA1:HOXA2:HOXA3:HOXA4:HOXA5:HOXA6:HOXA7:HOXA9:HOXB1:HOXB2:HOXB3:HOXB4:HOXB5:HOXB6:HOXB7:HOXB8:HOXB9:HOXC4:HOXC5:HOXC6:HOXC8:HOXC9:HOXD1:HOXD3:HOXD4:HOXD8:HOXD9:ISX:MEOX1:MEOX2:MNX1:NKX1-1:NKX1-2:NOTO:OTP:PDX1:VAX1:VAX2:VENTX	STAATKAC	1	-0.03083	1	795	0.5139	25469	0.5374
M09771_2.00:HMGA1:HMGA2	ATATTSSCSAWTATT	1	-0.03077	1	1	0.0006	107.9	0.0023
M01322_2.00:LIN54	DWTTCAAAH	1	-0.03073	1	617	0.3988	20002.1	0.422
M00254_2.00:FOXC1:FOXC2:FOXD1:FOXD2:FOXD3:FOXD4:FOXD4L1:FOXD4L3:FOXD4L4:FOXD4L5:FOXD4L6:FOXE1:FOXF1:FOXF2:FOXG1:FOXI1:FOXI3:FOXK2:FOXL1:FOXL2:FOXS1	AATAAACANN	1	-0.03064	1	467	0.3019	15346.8	0.3238
M05783_2.00:SOX1:SOX10:SOX11:SOX12:SOX13:SOX14:SOX15:SOX17:SOX18:SOX2:SOX21:SOX3:SOX30:SOX4:SOX5:SOX6:SOX7:SOX8:SOX9:SRY	NCATTGTNNG	1	-0.03062	1	552	0.3568	17991.3	0.3796
M06324_2.00:BARHL1:BARHL2:BSX:EMX1:EMX2:EN1:EN2:GSX1:GSX2:HMX1:HMX2:HMX3:HOXA3:HOXA4:HOXA5:HOXB3:HOXB4:HOXB5:HOXC4:HOXC5:HOXD3:HOXD4:MEOX2:NKX1-1:NKX1-2:NKX6-1:NKX6-2:NKX6-3:NOBOX:PDX1:TLX1:TLX2:TLX3:VAX1:VAX2	TTAATTG	1	-0.03054	1	682	0.4409	22007.3	0.4643
M05093_2.00:ARX:BARHL1:BARHL2:BARX1:BARX2:BSX:DLX1:DLX2:DLX3:DLX4:DLX5:DLX6:EMX1:EMX2:ESX1:EVX1:EVX2:GBX1:GBX2:HMX1:HMX2:HMX3:HOXA2:HOXB2:LBX1:LBX2:MEOX1:MEOX2:MNX1:MSX1:MSX2:NANOG:NANOGP8:NKX1-1:NKX1-2:PDX1:RAX:RAX2:TLX1:TLX2:TLX3:UNCX:VAX1:VAX2	NTAATTGN	1	-0.03037	1	896	0.5792	28547.8	0.6023
M02633_2.00:CEBPA:CEBPB:CEBPE	RTTRYGYAAY	1	-0.03037	1	549	0.3549	17900.9	0.3777
M05001_2.00:HOXA10:HOXA4:HOXA5:HOXA6:HOXA7:HOXA9:HOXB4:HOXB5:HOXB6:HOXB7:HOXB8:HOXB9:HOXC10:HOXC4:HOXC5:HOXC6:HOXC8:HOXC9:HOXD10:HOXD4:HOXD8:HOXD9:MNX1:PDX1	TTAATTRC	1	-0.03026	1	699	0.4518	22532.2	0.4754
M02809_2.00:HES5	CGGCACGTGCCR	1	-0.03016	1	3	0.0019	214.2	0.0045
M03068_2.00:GCM1:GCM2	BATGCGGGTA	1	-0.03005	1	29	0.0187	1220.1	0.0257
M05896_2.00:SOX1:SOX10:SOX11:SOX12:SOX13:SOX14:SOX15:SOX17:SOX18:SOX2:SOX21:SOX3:SOX30:SOX4:SOX5:SOX6:SOX7:SOX8:SOX9:SRY	AAACAATRGR	1	-0.02998	1	261	0.1687	8859.2	0.1869
M10130_2.00:MECOM	ACAAGATAA	1	-0.02995	1	16	0.0103	744.2	0.0157
M07721_2.00:ZNF786	CTGGGRC	1	-0.02982	1	683	0.4415	22044.8	0.4651
M06302_2.00:ALX1:ALX3:ALX4:ARX:BARHL1:BARHL2:BSX:DLX1:DLX2:DLX3:DLX4:DLX5:DLX6:DRGX:EMX1:EMX2:EN1:EN2:ESX1:GBX1:GBX2:GSX1:GSX2:HESX1:HMX1:HMX2:HMX3:HOXA3:HOXB3:HOXD3:ISX:LBX1:LBX2:LHX1:LHX2:LHX3:LHX4:LHX5:LHX6:LHX8:LHX9:LMX1A:LMX1B:MEOX1:MIXL1:MSX1:MSX2:NKX1-1:NKX1-2:NOBOX:NOTO:OTP:PDX1:PHOX2A:PHOX2B:PROP1:PRRX1:PRRX2:RAX:RAX2:SEBOX:SHOX:SHOX2:UNCX:VAX1:VAX2:VSX1:VSX2:ZFHX2	TTAATTA	1	-0.02977	1	373	0.2411	12407.5	0.2618
M06333_2.00:ALX1:ALX3:ALX4:ARX:DLX1:DLX2:DLX3:DLX4:DLX5:DLX6:DRGX:ESX1:HOXA2:HOXB2:ISX:LHX1:LHX2:LHX3:LHX4:LHX5:LHX9:MEOX1:MIXL1:MNX1:PHOX2A:PHOX2B:PROP1:PRRX1:PRRX2:RAX:RAX2:SEBOX:SHOX:SHOX2:UNCX:VSX1:VSX2	TTAATTA	1	-0.02977	1	373	0.2411	12407.5	0.2618
M03139_2.00:HOXA10:HOXA11:HOXA9:HOXB9:HOXC10:HOXC11:HOXC12:HOXC9:HOXD10:HOXD11:HOXD12:HOXD9	GTCGTAAAAW	1	-0.02974	1	59	0.0381	2266.7	0.0478
M05211_2.00:ALX1:ALX3:ALX4:ARX:DRGX:EN1:EN2:ESX1:ISX:LHX2:LHX3:LHX4:LHX6:LHX8:LHX9:LMX1A:LMX1B:MIXL1:OTP:PHOX2A:PHOX2B:PROP1:PRRX1:PRRX2:RAX:RAX2:SEBOX:SHOX:SHOX2:UNCX:VSX1:VSX2:ZFHX2	TAATTGCAATYA	1	-0.0295	1	2	0.0013	165.2	0.0035
M01557_2.00:MEF2A	TTAATAAA	1	-0.02938	1	43	0.0278	1716	0.0362
M05106_2.00:HOXA10:HOXA11:HOXA5:HOXA6:HOXA7:HOXA9:HOXB5:HOXB6:HOXB8:HOXB9:HOXC10:HOXC11:HOXC5:HOXC6:HOXC8:HOXC9:HOXD10:HOXD11:HOXD8:HOXD9	GTTTTATKGC	1	-0.029	1	200	0.1293	6911.5	0.1458
M00390_2.00:HOXA10:HOXA11:HOXA9:HOXB9:HOXC10:HOXC11:HOXC12:HOXC9:HOXD10:HOXD11:HOXD12:HOXD9	WTTTAYGABN	1	-0.02887	1	618	0.3995	20049.9	0.423
M09133_2.00:BARX1:BARX2:BSX:DLX1:DLX2:DLX3:DLX4:DLX5:DLX6:EMX1:EMX2:EN1:EN2:EVX1:EVX2:GBX1:GBX2:GSX1:GSX2:HOXA1:HOXA2:HOXA3:HOXA4:HOXA5:HOXB1:HOXB2:HOXB3:HOXB4:HOXB5:HOXC4:HOXC5:HOXD1:HOXD3:HOXD4:ISX:MEOX1:MEOX2:MNX1:MSX1:MSX2:NANOG:NANOGP8:NKX1-1:NKX1-2:PDX1:PROP1:SHOX:SHOX2:UNCX:VAX1:VAX2:VENTX	TTGATGGATG	1	-0.02884	1	42	0.0271	1683.9	0.0355
M09196_2.00:BARX1:BARX2:BSX:DLX1:DLX2:DLX3:DLX4:DLX5:DLX6:EMX1:EMX2:EN1:EN2:EVX1:EVX2:GBX1:GBX2:GSX1:GSX2:HOXA1:HOXA2:HOXA3:HOXA4:HOXA5:HOXB1:HOXB2:HOXB3:HOXB4:HOXB5:HOXC4:HOXC5:HOXD1:HOXD3:HOXD4:ISX:MEOX1:MEOX2:MNX1:MSX1:MSX2:NANOG:NANOGP8:NKX1-1:NKX1-2:PDX1:PROP1:SHOX:SHOX2:UNCX:VAX1:VAX2:VENTX	TTGATGGATG	1	-0.02884	1	42	0.0271	1683.9	0.0355
M04483_2.00:ZSCAN1	VTGCACACMCTGAAAAH	1	-0.02879	1	1	0.0006	109.1	0.0023
M10749_2.00:PBX1:PBX2:PBX3:PBX4	CACATCAATCAAWTT	1	-0.02868	1	2	0.0013	166.5	0.0035
M11128_2.00:NR2C1:NR2F1:NR2F2:NR2F6:NR5A1:NR5A2:PPARD:RARA:RARB:RARG:RORA:RORB:RORC:RXRA:RXRB:RXRG	NGBTCAAGGTCAN	1	-0.02864	1	139	0.0899	4934.3	0.1041
M01510_2.00:POU5F1B	NTAATTR	1	-0.02862	1	1328	0.8584	41441.6	0.8744
M08340_2.00:ZBTB26	CGCGCRCRCGCRCGCRCGCRC	1	-0.02856	1	17	0.011	786	0.0166
M05386_2.00:BARX1:BARX2:BSX:EMX1:EMX2:EN1:EN2:EVX1:EVX2:GBX1:GBX2:GSX1:GSX2:HMX1:HMX2:HMX3:HOXA1:HOXA2:HOXA3:HOXA4:HOXA5:HOXA6:HOXA7:HOXB1:HOXB2:HOXB3:HOXB4:HOXB5:HOXB6:HOXB7:HOXB8:HOXC4:HOXC5:HOXC6:HOXD1:HOXD3:HOXD4:HOXD8:ISX:MEOX1:MEOX2:MNX1:NKX1-1:NKX1-2:NOTO:OTP:PDX1:TLX2:VAX1:VAX2:VENTX	BTAATGAB	1	-0.02837	1	734	0.4745	23623.7	0.4985
M03060_2.00:FOXC1:FOXC2:FOXD1:FOXD2:FOXD3:FOXD4:FOXD4L1:FOXD4L3:FOXD4L4:FOXD4L5:FOXD4L6:FOXE1:FOXF1:FOXF2:FOXG1:FOXI1:FOXI3:FOXK2:FOXL1:FOXL2:FOXP4:FOXS1	ATAAACA	1	-0.0283	1	681	0.4402	21996.8	0.4641
M03787_2.00:ALX1:ALX3:ALX4:ARX:BARHL1:BARHL2:BARX1:BARX2:BSX:DLX1:DLX2:DLX3:DLX4:DLX5:DLX6:DRGX:EMX1:EMX2:EN1:EN2:ESX1:EVX1:EVX2:GBX1:GBX2:GSX1:GSX2:HMX1:HMX2:HMX3:HOXA1:HOXA2:HOXA3:HOXA4:HOXA5:HOXB1:HOXB2:HOXB3:HOXB4:HOXB5:HOXC4:HOXC5:HOXD1:HOXD3:HOXD4:ISX:MEOX1:MEOX2:MIXL1:MNX1:MSX1:MSX2:NANOG:NANOGP8:NKX1-1:NKX1-2:PDX1:PHOX2A:PHOX2B:PROP1:PRRX1:PRRX2:RAX:RAX2:SEBOX:SHOX:SHOX2:UNCX:VAX1:VAX2:VENTX:VSX1:VSX2	TAATTAGWTAATTA	1	-0.02829	1	5	0.0032	308.7	0.0065
M03179_2.00:ALX1:ALX3:ALX4:ARX:DRGX:EN1:EN2:ESX1:HESX1:ISX:LHX2:LHX3:LHX4:LHX6:LHX8:LHX9:LMX1A:LMX1B:MIXL1:NOBOX:OTP:PHOX2A:PHOX2B:PROP1:PRRX1:PRRX2:RAX:RAX2:SEBOX:SHOX:SHOX2:UNCX:VSX1:VSX2:ZFHX2	TTAATTAA	1	-0.02816	1	306	0.1978	10303.7	0.2174
M04917_2.00:ALX1:ALX3:ALX4:ARX:BARX1:BARX2:BSX:DLX2:DLX3:DLX5:DRGX:EMX1:EMX2:EN1:EN2:ESX1:EVX1:EVX2:GBX1:GBX2:GSX1:GSX2:HESX1:HOXA2:HOXA3:HOXB2:HOXB3:HOXD3:ISX:LBX1:LBX2:LHX1:LHX2:LHX3:LHX4:LHX5:LHX6:LHX8:LHX9:LMX1A:LMX1B:MEOX1:MIXL1:MNX1:MSX1:MSX2:NKX1-1:NKX1-2:NOBOX:NOTO:OTP:PDX1:PHOX2A:PHOX2B:PROP1:PRRX1:PRRX2:RAX:RAX2:SEBOX:SHOX:SHOX2:UNCX:VAX1:VAX2:VSX1:VSX2:ZFHX2:ZFHX3	BTAATTRG	1	-0.02816	1	478	0.309	15710.8	0.3315
M06322_2.00:ALX1:ALX3:ALX4:ARX:BARX1:BARX2:BSX:DLX2:DLX3:DRGX:EMX1:EMX2:EN1:EN2:ESX1:EVX1:EVX2:GBX1:GBX2:GSX1:GSX2:HESX1:HOXA2:HOXA3:HOXB2:HOXB3:HOXD3:ISX:LBX1:LBX2:LHX1:LHX2:LHX3:LHX4:LHX5:LHX6:LHX8:LHX9:LMX1A:LMX1B:MEOX1:MIXL1:MNX1:MSX1:MSX2:NKX1-1:NKX1-2:NOBOX:NOTO:OTP:PDX1:PHOX2A:PHOX2B:PROP1:PRRX1:PRRX2:RAX:RAX2:SEBOX:SHOX:SHOX2:UNCX:VAX1:VAX2:VSX1:VSX2:ZFHX2:ZFHX3	YTAATTA	1	-0.02815	1	434	0.2805	14335.7	0.3025
M04839_2.00:FOXC1:FOXC2:FOXD1:FOXD2:FOXD3:FOXD4:FOXD4L1:FOXD4L3:FOXD4L4:FOXD4L5:FOXD4L6:FOXE1:FOXG1:FOXI1:FOXI2:FOXI3:FOXJ3:FOXK2:FOXL1:FOXL2:FOXS1	VACRCAAACAC	1	-0.02814	1	261	0.1687	8872.3	0.1872
M03795_2.00:HOXA3:HOXA4:HOXA5:HOXA6:HOXA7:HOXB3:HOXB4:HOXB5:HOXB6:HOXB7:HOXB8:HOXC4:HOXC5:HOXC6:HOXC8:HOXD3:HOXD4:HOXD8:PDX1	TTAATTAC	1	-0.02814	1	235	0.1519	8041.6	0.1697
M05128_2.00:ALX1:ALX3:ALX4:ARX:BARHL1:BARHL2:BARX1:BARX2:BSX:DLX1:DLX2:DLX3:DLX4:DLX5:DLX6:DRGX:EMX1:EMX2:EN1:EN2:ESX1:EVX1:EVX2:GBX1:GBX2:GSX1:GSX2:HESX1:HMX1:HMX2:HMX3:HOXA1:HOXA2:HOXA3:HOXA4:HOXA5:HOXA6:HOXB1:HOXB2:HOXB3:HOXB4:HOXB5:HOXB6:HOXB8:HOXC4:HOXC5:HOXC6:HOXD1:HOXD3:HOXD4:HOXD8:ISX:LHX1:LHX3:LHX4:LHX5:MEOX1:MEOX2:MIXL1:MNX1:MSX1:MSX2:NANOG:NANOGP8:NKX1-1:NKX1-2:NOTO:OTP:PDX1:PHOX2A:PHOX2B:PROP1:PRRX1:PRRX2:RAX:RAX2:SEBOX:SHOX:SHOX2:UNCX:VAX1:VAX2:VENTX:VSX1:VSX2	STAATTRS	1	-0.02799	1	418	0.2702	13835.8	0.2919
M00494_2.00:HOXA10:HOXA4:HOXA5:HOXA6:HOXA7:HOXA9:HOXB4:HOXB5:HOXB6:HOXB7:HOXB8:HOXB9:HOXC10:HOXC4:HOXC5:HOXC6:HOXC8:HOXC9:HOXD10:HOXD4:HOXD8:HOXD9:MNX1:PDX1	TTAATKRCN	1	-0.02752	1	832	0.5378	26626.7	0.5618
M08024_2.00:BCL6	TYTYCCTBTCTTCCCYTCYCYTYBYCTYYY	1	-0.02746	1	15	0.0097	712.1	0.015
M05596_2.00:ESR1:ESR2:ESRRA:ESRRB:ESRRG	BTCAAGGTCAH	1	-0.02745	1	90	0.0582	3322.5	0.0701
M10224_2.00:PRDM16	GATGAG	1	-0.02744	1	808	0.5223	25895.7	0.5464
M10823_2.00:POU1F1	WATTCATAATTATACMCA	1	-0.0272	1	4	0.0026	265.7	0.0056
M10824_2.00:POU1F1	ATGAATAAAT	1	-0.02718	1	189	0.1222	6568.9	0.1386
M10761_2.00:CDX1:CDX2:CDX4:NKX2-6	ATTTATG	1	-0.02717	1	1198	0.7744	37635.6	0.7941
M05242_2.00:NKX6-1:NKX6-2:NKX6-3	TTTAATGAS	1	-0.027	1	253	0.1635	8625.5	0.182
M07607_2.00:ZNF333	GGCTCCACV	1	-0.02695	1	405	0.2618	13436.6	0.2835
M04159_2.00:NPAS2	DACRCATGTY	1	-0.02695	1	269	0.1739	9136.6	0.1928
M05007_2.00:ARX:BARHL1:BARHL2:BARX1:BARX2:BSX:DLX1:DLX2:DLX3:DLX4:DLX5:DLX6:EN1:EN2:GBX1:GBX2:GSX1:GSX2:HOXA1:HOXA2:HOXA3:HOXB1:HOXB2:HOXB3:HOXD1:HOXD3:ISX:LHX1:LHX5:MEOX1:MNX1:MSX1:MSX2:NANOG:NANOGP8:NKX1-1:NKX1-2:PDX1:PROP1:SHOX:SHOX2:UNCX:VAX1:VAX2:VSX2	RTAATTAC	1	-0.02693	1	315	0.2036	10599	0.2236
M08554_2.00:FOXP3	ATAAACAA	1	-0.02687	1	756	0.4887	24312	0.513
M00237_2.00:GFI1	ATATCACG	1	-0.02675	1	154	0.0995	5435.7	0.1147
M00508_2.00:HOXA10:HOXA11:HOXC10:HOXC11:HOXC12:HOXD10:HOXD11:HOXD12:MEOX1	DTTTAYKRBN	1	-0.02669	1	791	0.5113	25383.8	0.5356
M00295_2.00:HOXA13:HOXB13:HOXC13:HOXD13	DTTTATDRB	1	-0.02631	1	1063	0.6871	33620.4	0.7094
M05085_2.00:HOXA10:HOXA11:HOXC10:HOXC11:HOXC12:HOXD10:HOXD11:HOXD12:MEOX1	VGTAATAAAAH	1	-0.02626	1	128	0.0827	4588	0.0968
M04432_2.00:KLF1:KLF12:KLF2:KLF3:KLF4:KLF5:KLF6:KLF7:KLF8	KGCCACGCCCA	1	-0.0261	1	93	0.0601	3429.8	0.0724
M10181_2.00:BCL6	TGCTTTCTAGGAAT	1	-0.02607	1	1	0.0006	113	0.0024
M05018_2.00:CDX1:CDX2:CDX4	GTTTTATGGCC	1	-0.02605	1	44	0.0284	1763.9	0.0372
M02525_2.00:LIN54	NATTTAAATN	1	-0.02602	1	472	0.3051	15542.1	0.3279
M04900_2.00:HOXA10:HOXA11:HOXA9:HOXB9:HOXC10:HOXC11:HOXC12:HOXC9:HOXD10:HOXD11:HOXD12:HOXD9	RTTTTATKRCH	1	-0.02564	1	182	0.1176	6352	0.134
M06281_2.00:ALX1:ALX3:ALX4:ARX:BARX1:BARX2:BSX:DLX1:DLX2:DLX3:DLX4:DLX5:DLX6:DRGX:EMX1:EMX2:EN1:EN2:ESX1:EVX1:EVX2:GBX1:GBX2:GSX1:GSX2:HESX1:HMX1:HMX3:HOXA1:HOXA2:HOXA3:HOXA4:HOXA5:HOXA7:HOXB1:HOXB2:HOXB3:HOXB4:HOXB5:HOXB7:HOXC4:HOXC5:HOXD1:HOXD3:HOXD4:ISX:LHX3:LHX4:MEOX1:MEOX2:MNX1:MSX1:MSX2:NANOG:NANOGP8:NKX1-1:NKX1-2:NOTO:OTP:PDX1:PHOX2A:PHOX2B:PROP1:PRRX1:PRRX2:SHOX:SHOX2:UNCX:VAX1:VAX2:VENTX:VSX1:VSX2	YTAATKA	1	-0.02562	1	536	0.3465	17539.5	0.3701
M06308_2.00:ALX1:ALX3:ALX4:ARX:BARHL1:BARHL2:BARX1:BARX2:BSX:DLX1:DLX2:DLX3:DLX4:DLX5:DLX6:DRGX:EMX1:EMX2:EN1:EN2:ESX1:EVX1:EVX2:GBX1:GBX2:GSX1:GSX2:HMX1:HMX2:HMX3:HOXA1:HOXA2:HOXA3:HOXA4:HOXA5:HOXB1:HOXB2:HOXB3:HOXB4:HOXB5:HOXC12:HOXC4:HOXC5:HOXD1:HOXD3:HOXD4:LBX1:LBX2:LHX1:LHX5:MEOX1:MEOX2:MIXL1:MNX1:MSX1:MSX2:NANOG:NANOGP8:NKX1-1:NKX1-2:PDX1:PHOX2A:PHOX2B:PROP1:PRRX1:PRRX2:RAX:RAX2:SHOX:SHOX2:UNCX:VAX1:VAX2:VENTX:VSX1:VSX2	TTAATKA	1	-0.02562	1	536	0.3465	17539.5	0.3701
M06367_2.00:ALX1:ALX3:ALX4:ARX:BARHL1:BARHL2:BARX1:BARX2:BSX:DLX1:DLX2:DLX3:DLX4:DLX5:DLX6:DRGX:EMX1:EMX2:EN1:EN2:ESX1:EVX1:EVX2:GBX1:GBX2:GSX1:GSX2:HESX1:HOXA1:HOXA2:HOXA3:HOXA4:HOXA5:HOXB1:HOXB2:HOXB3:HOXB4:HOXB5:HOXC4:HOXC5:HOXD1:HOXD3:HOXD4:ISX:LHX1:LHX3:LHX4:LHX5:MEOX1:MEOX2:MIXL1:MNX1:MSX1:MSX2:NANOG:NANOGP8:NKX1-1:NKX1-2:NOTO:OTP:PDX1:PHOX2A:PHOX2B:PROP1:PRRX1:PRRX2:RAX:RAX2:SEBOX:SHOX:SHOX2:UNCX:VAX1:VAX2:VENTX:VSX1:VSX2	TTAATKA	1	-0.02562	1	536	0.3465	17539.5	0.3701
M03193_2.00:ALX1:ALX3:ALX4:ARX:BARHL1:BARHL2:BARX1:BARX2:BSX:DLX1:DLX2:DLX3:DLX4:DLX5:DLX6:DRGX:EMX1:EMX2:EN1:EN2:ESX1:EVX1:EVX2:GBX1:GBX2:GSX1:GSX2:HESX1:HMX1:HMX2:HMX3:HOXA1:HOXA2:HOXA3:HOXA4:HOXA5:HOXB1:HOXB2:HOXB3:HOXB4:HOXB5:HOXC4:HOXC5:HOXD1:HOXD3:HOXD4:ISX:LBX1:LBX2:LHX2:LHX3:LHX4:LHX9:MEOX1:MEOX2:MIXL1:MNX1:MSX1:MSX2:NANOG:NANOGP8:NKX1-1:NKX1-2:NOBOX:NOTO:OTP:PDX1:PHOX2A:PHOX2B:PROP1:PRRX1:PRRX2:RAX:RAX2:SEBOX:SHOX:SHOX2:UNCX:VAX1:VAX2:VENTX:VSX1:VSX2	GCTAATTRGB	1	-0.0254	1	153	0.0989	5411.7	0.1142
M11325_2.00:SOX1:SOX10:SOX11:SOX12:SOX13:SOX14:SOX15:SOX17:SOX18:SOX2:SOX21:SOX3:SOX30:SOX4:SOX5:SOX6:SOX7:SOX8:SOX9:SRY	VACAATDGA	1	-0.02539	1	421	0.2721	13952.9	0.2944
M01932_2.00:DMRT1:DMRT2:DMRT3:DMRTA2:DMRTC2	AATGTATCAA	1	-0.02533	1	287	0.1855	9722	0.2051
M06414_2.00:NR1H2:NR1H3:NR1H4:NR2C1:NR2C2:NR2F1:NR2F2:NR2F6:RARG:RORA:RORB:RORC:RXRG:THRB:VDR	RAGGTCAT	1	-0.02528	1	176	0.1138	6160.8	0.13
M06338_2.00:ALX1:ALX3:ALX4:ARX:BARX1:BARX2:BSX:DLX2:DLX3:DRGX:EMX1:EMX2:EN1:EN2:ESX1:EVX1:EVX2:GBX1:GBX2:GSX1:GSX2:HESX1:HOXA2:HOXA3:HOXB2:HOXB3:HOXD3:ISX:LBX1:LBX2:LHX1:LHX2:LHX3:LHX4:LHX5:LHX6:LHX8:LHX9:LMX1A:LMX1B:MEOX1:MIXL1:MNX1:MSX1:MSX2:NKX1-1:NKX1-2:NOBOX:NOTO:OTP:PDX1:PHOX2A:PHOX2B:PROP1:PRRX1:PRRX2:RAX:RAX2:SEBOX:SHOX:SHOX2:UNCX:VAX1:VAX2:VSX1:VSX2:ZFHX2	TTAATTA	1	-0.02518	1	464	0.2999	15300.7	0.3228
M06506_2.00:ALX1:ALX3:ALX4:ARX:BARHL1:BARHL2:BARX1:BARX2:BSX:DLX1:DLX2:DLX3:DLX4:DLX5:DLX6:DRGX:EMX1:EMX2:EN1:EN2:ESX1:EVX1:EVX2:GBX1:GBX2:GSX1:GSX2:HESX1:HOXA2:HOXA3:HOXA4:HOXB2:HOXB3:HOXB4:HOXC4:HOXC5:HOXD3:HOXD4:ISX:LBX1:LBX2:LHX1:LHX2:LHX3:LHX4:LHX5:LHX6:LHX8:LHX9:LMX1A:LMX1B:MEOX1:MIXL1:MNX1:MSX1:MSX2:NKX1-1:NKX1-2:NOBOX:NOTO:OTP:PDX1:PHOX2A:PHOX2B:PROP1:PRRX1:PRRX2:RAX:RAX2:SEBOX:SHOX:SHOX2:UNCX:VAX1:VAX2:VSX1:VSX2:ZFHX2:ZFHX3	TTAATTR	1	-0.02518	1	464	0.2999	15300.7	0.3228
M11122_2.00:AR:NR3C1:NR3C2:PGR	WNTGTTCT	1	-0.02515	1	1109	0.7169	35006.9	0.7386
M10766_2.00:ALX1:ALX3:ALX4:ARX:DRGX:EN1:EN2:ESX1:GBX1:GBX2:ISX:LHX2:LHX3:LHX4:LHX6:LHX9:LMX1A:LMX1B:MIXL1:MSX1:MSX2:NOBOX:OTP:PDX1:PHOX2A:PHOX2B:PROP1:PRRX1:PRRX2:RAX:RAX2:SEBOX:SHOX:SHOX2:UNCX:VAX1:VAX2:VSX1:VSX2	TAATTG	1	-0.02505	1	497	0.3213	16331.9	0.3446
M06536_2.00:BARHL1:BARHL2:EMX1:EMX2:EN1:EN2:ESX1:EVX1:EVX2:GBX1:GBX2:GSX1:GSX2:HESX1:HMX1:HMX2:HMX3:HOXA2:HOXA3:HOXA4:HOXA5:HOXB2:HOXB3:HOXB4:HOXB5:HOXC4:HOXC5:HOXD3:HOXD4:LBX1:MEOX1:MEOX2:MNX1:MSX1:MSX2:NKX1-1:NKX1-2:OTP:PDX1:RAX:RAX2:TLX1:TLX2:TLX3:VAX1:VAX2:VENTX	TTAATTG	1	-0.02505	1	635	0.4105	20610.2	0.4349
M09429_2.00:TBX2:TBX3:TBX4:TBX5	RAGGTGYBA	1	-0.02501	1	726	0.4693	23410.9	0.494
M02148_2.00:ALX1:ALX3:ALX4:ARX:BARHL1:BARHL2:BSX:DRGX:ESX1:EVX1:EVX2:GBX1:GBX2:HESX1:LBX1:LBX2:MEOX2:MIXL1:MSX1:MSX2:PHOX2A:PHOX2B:PROP1:PRRX1:PRRX2:RAX:RAX2:SHOX:SHOX2:TLX1:TLX3:UNCX:VSX1:VSX2	YTAATTAG	1	-0.02496	1	22	0.0142	981.7	0.0207
M00164_2.00:FOXC1:FOXC2:FOXD1:FOXD2:FOXD3:FOXD4:FOXD4L1:FOXD4L3:FOXD4L4:FOXD4L5:FOXD4L6:FOXE1:FOXE3:FOXF1:FOXF2:FOXG1:FOXI1:FOXI3:FOXL1:FOXL2:FOXS1	WDWRTAAACA	1	-0.02481	1	767	0.4958	24668.5	0.5205
M00212_2.00:SOX1:SOX10:SOX11:SOX12:SOX13:SOX14:SOX15:SOX17:SOX18:SOX2:SOX21:SOX3:SOX30:SOX4:SOX5:SOX6:SOX7:SOX8:SOX9:SRY	GAACAATW	1	-0.02481	1	158	0.1021	5578.3	0.1177
M00540_2.00:PAX2:PAX4:PAX6	CTAATTAA	1	-0.02469	1	178	0.1151	6229.6	0.1314
M10680_2.00:HOXA13:HOXB13:HOXC13:HOXD13	CTCATTAAAGWGKT	1	-0.02449	1	46	0.0297	1839.7	0.0388
M10143_2.00:YY1	NNNVAARATGGCGSH	1	-0.02439	1	213	0.1377	7362.4	0.1553
M10183_2.00:BCL6	GKTTCTAGGW	1	-0.02415	1	227	0.1467	7814.3	0.1649
M04809_2.00:FOXI1:FOXI2:FOXI3:FOXJ1:FOXJ2:FOXJ3:FOXK2:FOXP3	NTRTTTACAACAAW	1	-0.02405	1	3	0.0019	223.7	0.0047
M09581_2.00:HOXA10:HOXA6:HOXA7:HOXB6:HOXB7:HOXB8:HOXC10:HOXC6:HOXC8:HOXD10:HOXD8	ATTTAATGGG	1	-0.02401	1	83	0.0537	3105.4	0.0655
M08577_2.00:HSF2:HSF4	TTCTAGAA	1	-0.024	1	191	0.1235	6655.6	0.1404
M03234_2.00:BARHL1:BARHL2:BSX:EMX1:EMX2:GBX1:GBX2:HMX1:HMX2:HMX3:HOXA4:HOXA5:HOXB4:HOXB5:HOXC4:HOXC5:HOXD4:LBX2:MEOX1:MEOX2:MNX1:MSX1:MSX2:NANOG:NANOGP8:PDX1:TLX1:TLX2:TLX3:VAX1:VAX2:VENTX	TKTTAAKTGGT	1	-0.02395	1	169	0.1092	5942.3	0.1254
M09345_2.00:NFATC1:NFATC2:NFATC3:NFATC4	AAATTTTCCT	1	-0.02394	1	518	0.3348	16996.6	0.3586
M09354_2.00:NFATC1:NFATC2:NFATC3:NFATC4	AAATTTTCCT	1	-0.02394	1	518	0.3348	16996.6	0.3586
M00821_2.00:AR:NR3C1:NR3C2:PGR	NAGGAACATN	1	-0.02392	1	323	0.2088	10878	0.2295
M06523_2.00:ALX1:ALX3:ALX4:ARX:BARX1:BARX2:BSX:DLX1:DLX2:DLX3:DLX4:DLX5:DLX6:DRGX:EMX1:EMX2:EN1:EN2:ESX1:EVX1:EVX2:GBX1:GBX2:GSX1:GSX2:HESX1:HOXA1:HOXA2:HOXA3:HOXB1:HOXB2:HOXB3:HOXD3:ISX:LBX1:LBX2:LHX1:LHX2:LHX3:LHX4:LHX5:LHX6:LHX8:LHX9:LMX1A:LMX1B:MEOX1:MIXL1:MNX1:MSX1:MSX2:NKX1-1:NKX1-2:NOBOX:NOTO:OTP:PDX1:PHOX2A:PHOX2B:PROP1:PRRX1:PRRX2:RAX:RAX2:SEBOX:SHOX:SHOX2:UNCX:VAX1:VAX2:VSX1:VSX2:ZFHX2:ZFHX3	TTAATTG	1	-0.02383	1	312	0.2017	10529.9	0.2222
M05148_2.00:ALX1:ALX3:ALX4:ARX:BARHL1:BARHL2:BARX1:BARX2:BSX:DLX2:DRGX:EMX1:EMX2:EN1:EN2:ESX1:EVX1:EVX2:GBX1:GBX2:GSX1:GSX2:HESX1:HMX1:HMX2:HMX3:HOXA1:HOXA2:HOXA3:HOXA4:HOXA5:HOXB1:HOXB2:HOXB3:HOXB4:HOXB5:HOXC4:HOXC5:HOXD3:HOXD4:LHX2:LHX3:LHX4:LHX9:MEOX1:MEOX2:MIXL1:MNX1:MSX1:MSX2:NKX1-1:NKX1-2:NOTO:OTP:PDX1:PHOX2A:PHOX2B:PROP1:PRRX1:PRRX2:RAX:RAX2:SEBOX:SHOX:SHOX2:TLX1:TLX2:TLX3:UNCX:VAX1:VAX2:VENTX:VSX1:VSX2	CTAATTAS	1	-0.02366	1	333	0.2153	11197	0.2363
M00832_2.00:TBX1:TBX10	AGGTGTGAANN	1	-0.02362	1	181	0.117	6334.2	0.1336
M02079_2.00:ALX1:ALX3:ALX4:ARX:BARX1:BARX2:BSX:DLX2:DLX3:DRGX:EMX1:EMX2:EN1:EN2:ESX1:GBX1:GBX2:GSX1:GSX2:HESX1:HOXA2:HOXA3:HOXB2:HOXB3:HOXD3:ISX:LBX2:LHX1:LHX2:LHX3:LHX4:LHX5:LHX6:LHX8:LHX9:LMX1A:LMX1B:MEOX1:MIXL1:MNX1:MSX1:MSX2:NKX1-1:NKX1-2:NOBOX:NOTO:OTP:PDX1:PHOX2A:PHOX2B:PROP1:PRRX1:PRRX2:RAX:RAX2:SEBOX:SHOX:SHOX2:UNCX:VAX1:VAX2:VSX1:VSX2:ZFHX2	NNTTAATTAGN	1	-0.02339	1	105	0.0679	3844.5	0.0811
M10303_2.00:IKZF1:IKZF2:IKZF3	TVCTGGGAATACC	1	-0.02337	1	16	0.0103	761.2	0.0161
M06259_2.00:ALX1:ALX3:ALX4:ARX:DRGX:EMX1:EMX2:EN1:EN2:ESX1:GBX1:GBX2:GSX1:GSX2:HESX1:HOXA2:HOXA3:HOXB2:HOXB3:HOXD3:ISX:LHX1:LHX2:LHX3:LHX4:LHX5:LHX6:LHX8:LHX9:LMX1A:LMX1B:MIXL1:MNX1:MSX1:MSX2:NOBOX:NOTO:OTP:PDX1:PHOX2A:PHOX2B:PROP1:PRRX1:PRRX2:RAX:RAX2:SEBOX:SHOX:SHOX2:UNCX:VAX1:VAX2:VSX1:VSX2:ZFHX2	TTAATTA	1	-0.02332	1	659	0.426	21368.1	0.4509
M10690_2.00:HMBOX1:HNF1A:HNF1B	GGTTAATDATTAMCA	1	-0.02327	1	5	0.0032	317.3	0.0067
M02416_2.00:ESR1:ESR2:NR1D1:NR1D2:NR1H2:NR1H3:NR2C1:NR2C2:NR2F1:NR2F2:NR2F6:NR4A1:NR4A2:NR4A3:NR5A2:NR6A1:PPARA:PPARD:PPARG:RARA:RARB:RARG:RORA:RORB:RORC:RXRA:RXRB:RXRG:THRA:THRB	RAGGTCAM	1	-0.0232	1	137	0.0886	4902.7	0.1034
M11346_2.00:CIC:SOX1:SOX10:SOX11:SOX12:SOX13:SOX14:SOX15:SOX17:SOX18:SOX2:SOX21:SOX3:SOX4:SOX5:SOX6:SOX7:SOX8:SOX9:SRY	TTYCTATTGTT	1	-0.02319	1	116	0.075	4210.5	0.0888
M00477_2.00:HOXA3:HOXA4:HOXA5:HOXA6:HOXA7:HOXA9:HOXB3:HOXB4:HOXB5:HOXB6:HOXB7:HOXB8:HOXB9:HOXC4:HOXC5:HOXC6:HOXC8:HOXC9:HOXD3:HOXD4:HOXD8:HOXD9:PDX1	YTWATKDBN	1	-0.02315	1	1080	0.6981	34158.6	0.7207
M11362_2.00:STAT4	TTCCVAGAADHMMA	1	-0.02309	1	57	0.0368	2226.8	0.047
M08352_2.00:ZNF784	MACCTACCK	1	-0.02303	1	206	0.1332	7147.8	0.1508
M10777_2.00:ALX1:ALX3:ALX4:ARX:BARX1:BARX2:BSX:DLX1:DLX2:DLX3:DLX4:DLX5:DLX6:DRGX:EMX1:EMX2:EN1:EN2:ESX1:EVX1:EVX2:GBX1:GBX2:GSX1:GSX2:HESX1:HOXA1:HOXA2:HOXA3:HOXB1:HOXB2:HOXB3:HOXD3:ISX:LBX1:LBX2:LHX1:LHX2:LHX3:LHX4:LHX5:LHX6:LHX8:LHX9:LMX1A:LMX1B:MEOX1:MIXL1:MNX1:MSX1:MSX2:NKX1-1:NKX1-2:NOBOX:NOTO:OTP:PDX1:PHOX2A:PHOX2B:PROP1:PRRX1:PRRX2:RAX:RAX2:SEBOX:SHOX:SHOX2:UNCX:VAX1:VAX2:VSX1:VSX2:ZFHX2:ZFHX3	TAATTDAATTA	1	-0.02297	1	71	0.0459	2705.4	0.0571
M04991_2.00:BARHL1:BARHL2:BARX1:BARX2:BSX:DLX2:DLX3:EMX1:EMX2:ESX1:EVX1:EVX2:GBX1:GBX2:HESX1:HMX1:HMX2:HMX3:HOXA1:HOXA2:HOXA3:HOXA4:HOXA5:HOXB1:HOXB2:HOXB3:HOXB4:HOXB5:HOXC4:HOXC5:HOXD1:HOXD12:HOXD3:HOXD4:LBX1:LBX2:MEOX1:MEOX2:MNX1:MSX1:MSX2:NANOG:NANOGP8:NKX1-1:NKX1-2:PDX1:RAX:RAX2:TLX1:TLX3:VENTX	BTAATTRV	1	-0.02291	1	1033	0.6677	32752.3	0.6911
M03105_2.00:BARHL1:BARHL2:BARX1:BARX2:BSX:DLX2:DLX3:EMX1:EMX2:ESX1:EVX1:EVX2:GBX1:GBX2:HESX1:HMX1:HMX2:HMX3:HOXA1:HOXA2:HOXA3:HOXA4:HOXA5:HOXB1:HOXB2:HOXB3:HOXB4:HOXB5:HOXC4:HOXC5:HOXD1:HOXD12:HOXD3:HOXD4:LBX1:LBX2:MEOX1:MEOX2:MNX1:MSX1:MSX2:NANOG:NANOGP8:NKX1-1:NKX1-2:PDX1:RAX:RAX2:TLX1:TLX3:VENTX	TTAATGATGATKAS	1	-0.0229	1	2	0.0013	174.2	0.0037
M06372_2.00:BARHL1:BARHL2:HOXA6:HOXB6:HOXB8:HOXC6:HOXC8:HOXD8:NKX1-1:NKX1-2	TTTAATTG	1	-0.0228	1	330	0.2133	11109.1	0.2344
M04982_2.00:HOXA13:HOXB13:HOXC13:HOXD13	BCTCGTAAAAH	1	-0.02277	1	13	0.0084	647.4	0.0137
M09462_2.00:SREBF1:SREBF2	CGGTCACSCCAC	1	-0.02276	1	52	0.0336	2055.9	0.0434
M04962_2.00:ALX1:ALX3:ALX4:ARX:BARHL1:BARHL2:BARX1:BARX2:BSX:DLX1:DLX2:DLX3:DLX4:DLX5:DLX6:DRGX:EMX1:EMX2:EN1:EN2:ESX1:EVX1:EVX2:GBX1:GBX2:GSX1:GSX2:HESX1:HOXA1:HOXA2:HOXA3:HOXA4:HOXA5:HOXB1:HOXB2:HOXB3:HOXB4:HOXB5:HOXC4:HOXC5:HOXD1:HOXD3:HOXD4:ISX:LHX1:LHX3:LHX4:LHX5:MEOX1:MEOX2:MIXL1:MNX1:MSX1:MSX2:NANOG:NANOGP8:NKX1-1:NKX1-2:NOTO:OTP:PDX1:PHOX2A:PHOX2B:PROP1:PRRX1:PRRX2:RAX:RAX2:SEBOX:SHOX:SHOX2:UNCX:VAX1:VAX2:VENTX:VSX1:VSX2	STAATTAC	1	-0.02275	1	515	0.3329	16915.4	0.3569
M04463_2.00:KLF1:KLF12:KLF2:KLF3:KLF4:KLF5:KLF6:KLF7	SVCCACGCCCM	1	-0.02274	1	259	0.1674	8851.7	0.1868
M05080_2.00:HOXA10:HOXA11:HOXA9:HOXB9:HOXC10:HOXC11:HOXC12:HOXC9:HOXD10:HOXD11:HOXD12:HOXD9	DTTTTATKGCY	1	-0.02256	1	200	0.1293	6957	0.1468
M04009_2.00:CEBPA:CEBPB:CEBPE	BRTTRCGCAAYV	1	-0.02255	1	115	0.0743	4181.9	0.0882
M08903_2.00:ZNF394	MTTCCWTTCNATTCCATTYN	1	-0.02248	1	22	0.0142	989.9	0.0209
M02520_2.00:LIN54	ATTTAAAY	1	-0.02237	1	440	0.2844	14577.4	0.3076
M06494_2.00:ALX1:ALX3:ALX4:ARX:BARHL1:BARHL2:BARX1:BARX2:BSX:DLX1:DLX2:DLX3:DLX4:DLX5:DLX6:DRGX:EMX1:EMX2:EN1:EN2:ESX1:EVX1:EVX2:GBX1:GBX2:GSX1:GSX2:HESX1:HMX1:HMX3:HOXA1:HOXA2:HOXA3:HOXA4:HOXA5:HOXB1:HOXB2:HOXB3:HOXB4:HOXB5:HOXC4:HOXC5:HOXD1:HOXD3:HOXD4:ISX:MEOX1:MEOX2:MIXL1:MNX1:MSX1:MSX2:NKX1-1:NKX1-2:NOTO:OTP:PDX1:PHOX2A:PHOX2B:PROP1:PRRX1:PRRX2:RAX:RAX2:SEBOX:SHOX:SHOX2:TLX1:TLX2:TLX3:UNCX:VAX1:VAX2:VENTX:VSX1:VSX2	TTAATTR	1	-0.02232	1	588	0.3801	19186.1	0.4048
M05563_2.00:ESR1:ESR2:NR1D1:NR1D2:NR1H2:NR1H3:NR1H4:NR2C1:NR2C2:NR2F1:NR2F2:NR2F6:NR4A1:NR5A2:NR6A1:PPARA:PPARD:PPARG:RARA:RARB:RARG:RORA:RORB:RORC:RXRA:RXRB:RXRG	AAAAGGTCAH	1	-0.02227	1	193	0.1248	6733.7	0.1421
M05566_2.00:ESR1:ESR2:NR1D1:NR1D2:NR1H2:NR1H3:NR1H4:NR2C1:NR2C2:NR2F1:NR2F2:NR2F6:NR4A1:NR5A2:NR6A1:PPARA:PPARD:PPARG:RARA:RARB:RARG:RORA:RORB:RORC:RXRA:RXRB:RXRG	AAAAGGTCAH	1	-0.02218	1	215	0.139	7444.6	0.1571
M03870_2.00:NKX6-1:NKX6-2:NKX6-3	TTAATKAC	1	-0.02213	1	553	0.3575	18103.8	0.382
M11340_2.00:SOX1:SOX10:SOX13:SOX14:SOX15:SOX17:SOX18:SOX2:SOX21:SOX3:SOX5:SOX6:SOX7:SOX8:SOX9:SRY	AGACBTCTTTGTTGRTTA	1	-0.02209	1	1	0.0006	117.6	0.0025
M05322_2.00:ALX1:ALX3:ALX4:ARX:BARHL1:BARHL2:DRGX:ESX1:GBX1:GBX2:HESX1:HMX1:HMX2:HMX3:ISX:LBX1:LBX2:MEOX1:MEOX2:MIXL1:MSX1:MSX2:PHOX2A:PHOX2B:PROP1:PRRX1:PRRX2:RAX:RAX2:SHOX:SHOX2:TLX2:UNCX:VENTX:VSX1:VSX2	STAATTAATTAG	1	-0.02208	1	11	0.0071	570.2	0.012
M00227_2.00:BCL6	NTAATTAATN	1	-0.02188	1	271	0.1752	9242.7	0.195
M06321_2.00:ALX1:ALX3:ALX4:ARX:BARX1:BARX2:BSX:DLX2:DLX3:DRGX:EMX1:EMX2:EN1:EN2:ESX1:EVX1:EVX2:GBX1:GBX2:GSX1:GSX2:HESX1:HOXA2:HOXA3:HOXB2:HOXB3:HOXD3:ISX:LBX1:LBX2:LHX1:LHX2:LHX3:LHX4:LHX5:LHX6:LHX8:LHX9:LMX1A:LMX1B:MEOX1:MIXL1:MNX1:MSX1:MSX2:NKX1-1:NKX1-2:NOBOX:NOTO:OTP:PDX1:PHOX2A:PHOX2B:PROP1:PRRX1:PRRX2:RAX:RAX2:SEBOX:SHOX:SHOX2:UNCX:VAX1:VAX2:VSX1:VSX2:ZFHX2:ZFHX3	AMTAATTA	1	-0.02185	1	342	0.2211	11498.4	0.2426
M10102_2.00:SNAI2	CGSDSCKCACCTGS	1	-0.02178	1	105	0.0679	3854.3	0.0813
M05358_2.00:SIX3:SIX6	VSGTATCRYN	1	-0.02166	1	333	0.2153	11215.5	0.2366
M02154_2.00:ALX1:ALX3:ALX4:ARX:BARHL1:BARHL2:BARX1:BARX2:BSX:DLX1:DLX2:DLX3:DLX4:DLX5:DLX6:DRGX:EMX1:EMX2:EN1:EN2:ESX1:EVX1:EVX2:GBX1:GBX2:GSX1:GSX2:HESX1:HMX1:HMX3:HOXA1:HOXA2:HOXA3:HOXA4:HOXA5:HOXB1:HOXB2:HOXB3:HOXB4:HOXB5:HOXC4:HOXC5:HOXD1:HOXD3:HOXD4:ISX:MEOX1:MEOX2:MIXL1:MNX1:MSX1:MSX2:NKX1-1:NKX1-2:NOTO:OTP:PDX1:PHOX2A:PHOX2B:PROP1:PRRX1:PRRX2:RAX:RAX2:SEBOX:SHOX:SHOX2:UNCX:VAX1:VAX2:VSX1:VSX2	NTAATKANNN	1	-0.02138	1	727	0.4699	23480.8	0.4954
M02905_2.00:ZNF524	ACCCTCGAACCC	1	-0.02137	1	1	0.0006	118.5	0.0025
M03814_2.00:ALX1:ALX3:ALX4:ARX:BARHL1:BARHL2:BARX1:BARX2:BSX:DRGX:EMX1:EMX2:EN1:EN2:ESX1:EVX1:EVX2:GBX1:GBX2:GSX1:GSX2:HESX1:HMX1:HMX2:HMX3:HOXA1:HOXA2:HOXA3:HOXA4:HOXA5:HOXB1:HOXB2:HOXB3:HOXB4:HOXB5:HOXC4:HOXC5:HOXD3:HOXD4:ISX:LHX2:LHX3:LHX4:LHX9:MEOX1:MEOX2:MIXL1:MNX1:MSX1:MSX2:NKX1-1:NKX1-2:NOTO:OTP:PDX1:PHOX2A:PHOX2B:PROP1:PRRX1:PRRX2:RAX:RAX2:SEBOX:SHOX:SHOX2:TLX1:TLX2:TLX3:UNCX:VAX1:VAX2:VENTX:VSX1:VSX2	GTAATGRS	1	-0.02127	1	725	0.4686	23420.1	0.4942
M03225_2.00:ALX1:ALX3:ALX4:ARX:BARHL1:BARHL2:DRGX:ESX1:GBX1:GBX2:HESX1:HMX1:HMX2:HMX3:ISX:LBX1:LBX2:MEOX1:MEOX2:MIXL1:MSX1:MSX2:PHOX2A:PHOX2B:PROP1:PRRX1:PRRX2:RAX:RAX2:SHOX:SHOX2:TLX2:UNCX:VENTX:VSX1:VSX2	NYTAATTRGN	1	-0.02113	1	305	0.1972	10332.5	0.218
M09291_2.00:ESR1:ESR2:HNF4A:HNF4G:NR1D1:NR1D2:NR1H2:NR1H3:NR1H4:NR2C1:NR2C2:NR2F1:NR2F2:NR2F6:NR4A1:NR4A2:NR4A3:NR5A2:NR6A1:PPARA:PPARD:PPARG:RARA:RARB:RARG:RORA:RORB:RORC:RXRA:RXRB:RXRG:THRA:THRB	GGGGKCARAGGTCAGGG	1	-0.02102	1	9	0.0058	492.6	0.0104
M10456_2.00:E2F1:E2F2:E2F3:E2F4:E2F5:E2F6	CGTTTCBT	1	-0.0209	1	1036	0.6697	32863.3	0.6934
M00161_2.00:FOXJ1:FOXJ2	ARTAAACAAAYN	1	-0.0207	1	282	0.1823	9604.8	0.2027
M04871_2.00:GATA1:GATA2:GATA3:GATA4:GATA5:GATA6	CWGATAASRV	1	-0.02048	1	170	0.1099	6001.1	0.1266
M02233_2.00:ALX1:ALX3:ALX4:ARX:DRGX:EMX1:EMX2:EN1:EN2:ESX1:EVX1:EVX2:GBX1:GBX2:HESX1:HOXA2:HOXB2:ISX:LBX1:LBX2:LHX1:LHX2:LHX3:LHX4:LHX5:LHX6:LHX8:LHX9:LMX1A:LMX1B:MEOX1:MIXL1:MNX1:MSX1:MSX2:NKX1-1:NKX1-2:NOBOX:OTP:PHOX2A:PHOX2B:PROP1:PRRX1:PRRX2:RAX:RAX2:SEBOX:SHOX:SHOX2:UNCX:VAX1:VAX2:VSX1:VSX2	NCTAATTAAHN	1	-0.02036	1	111	0.0718	4063.1	0.0857
M00554_2.00:HOXA10:HOXA11:HOXA6:HOXA9:HOXB6:HOXB8:HOXB9:HOXC10:HOXC11:HOXC12:HOXC5:HOXC6:HOXC8:HOXC9:HOXD10:HOXD11:HOXD12:HOXD8:HOXD9	WTTWATKRCN	1	-0.02027	1	791	0.5113	25452.8	0.537
M06486_2.00:ALX1:ALX3:ALX4:ARX:BARHL1:BARHL2:BARX1:BARX2:BSX:DLX1:DLX2:DLX3:DLX4:DLX5:DLX6:DRGX:EMX1:EMX2:EN1:EN2:ESX1:EVX1:EVX2:GBX1:GBX2:GSX1:GSX2:HESX1:HOXA1:HOXA2:HOXA3:HOXA4:HOXA5:HOXB1:HOXB2:HOXB3:HOXB4:HOXB5:HOXC4:HOXC5:HOXD1:HOXD3:HOXD4:ISX:LHX1:LHX3:LHX4:LHX5:MEOX1:MEOX2:MIXL1:MNX1:MSX1:MSX2:NANOG:NANOGP8:NKX1-1:NKX1-2:NOTO:OTP:PDX1:PHOX2A:PHOX2B:PROP1:PRRX1:PRRX2:RAX:RAX2:SEBOX:SHOX:SHOX2:UNCX:VAX1:VAX2:VENTX:VSX1:VSX2	YTAATKA	1	-0.02016	1	571	0.3691	18684.3	0.3942
M00351_2.00:PAX4	BNNATTAN	1	-0.02011	1	1308	0.8455	40919.6	0.8634
M05310_2.00:HOXA10:HOXA4:HOXA5:HOXA6:HOXA7:HOXA9:HOXB4:HOXB5:HOXB6:HOXB7:HOXB8:HOXB9:HOXC10:HOXC4:HOXC5:HOXC6:HOXC8:HOXC9:HOXD10:HOXD4:HOXD8:HOXD9:MNX1:PDX1	GTAATKGC	1	-0.0197	1	448	0.2896	14857.2	0.3135
M05076_2.00:HOXA10:HOXA11:HOXA9:HOXB9:HOXC10:HOXC11:HOXC12:HOXC9:HOXD10:HOXD11:HOXD12:HOXD9	DTTTTATKRCY	1	-0.0196	1	187	0.1209	6561.5	0.1384
M05304_2.00:ALX1:ALX3:ALX4:ARX:BARX1:BARX2:BSX:DLX1:DLX2:DLX3:DLX4:DLX5:DLX6:DRGX:EN1:EN2:ESX1:GBX1:GBX2:GSX1:GSX2:HESX1:HOXA1:HOXA2:HOXA3:HOXA4:HOXA5:HOXB1:HOXB2:HOXB3:HOXB4:HOXB5:HOXC4:HOXC5:HOXD3:HOXD4:ISX:LBX2:LHX1:LHX2:LHX3:LHX4:LHX5:LHX6:LHX8:LHX9:LMX1A:LMX1B:MEOX1:MIXL1:MNX1:MSX1:MSX2:NKX1-1:NKX1-2:NOBOX:NOTO:OTP:PDX1:PHOX2A:PHOX2B:PROP1:PRRX1:PRRX2:RAX:RAX2:SEBOX:SHOX:SHOX2:UNCX:VAX1:VAX2:VSX1:VSX2:ZFHX2	TTAATTAG	1	-0.01948	1	220	0.1422	7629.9	0.161
M01981_2.00:FOXC2:FOXD1:FOXD2:FOXD3:FOXG1:FOXI1:FOXI2:FOXI3:FOXJ2:FOXJ3:FOXK1:FOXK2:FOXP1:FOXP3:FOXP4	RTAAACANN	1	-0.01924	1	1212	0.7835	38118	0.8043
M04689_2.00:DMRT1:DMRT2:DMRT3:DMRTA2:DMRTC2	AATGTAKCAATT	1	-0.01923	1	40	0.0259	1653	0.0349
M06242_2.00:ALX1:ALX3:ALX4:ARX:BARHL1:BARHL2:BARX1:BARX2:BSX:DLX1:DLX2:DLX3:DLX4:DLX5:DLX6:DRGX:EMX1:EMX2:EN1:EN2:ESX1:EVX1:EVX2:GBX1:GBX2:GSX1:GSX2:HESX1:HOXA1:HOXA2:HOXA3:HOXA4:HOXA5:HOXB1:HOXB2:HOXB3:HOXB4:HOXB5:HOXC4:HOXC5:HOXD1:HOXD3:HOXD4:ISX:LHX1:LHX3:LHX4:LHX5:MEOX1:MEOX2:MIXL1:MNX1:MSX1:MSX2:NANOG:NANOGP8:NKX1-1:NKX1-2:NOTO:OTP:PDX1:PHOX2A:PHOX2B:PROP1:PRRX1:PRRX2:RAX:RAX2:SEBOX:SHOX:SHOX2:UNCX:VAX1:VAX2:VENTX:VSX1:VSX2	VYTAATTA	1	-0.01914	1	502	0.3245	16551.5	0.3492
M05036_2.00:ALX1:ALX3:ALX4:ARX:BARX1:BARX2:BSX:DLX1:DLX2:DLX3:DLX4:DLX5:DLX6:DRGX:EMX1:EMX2:EN1:EN2:ESX1:EVX1:EVX2:GBX1:GBX2:GSX1:GSX2:HESX1:HOXA2:HOXA3:HOXB2:HOXB3:HOXD3:ISX:LBX1:LBX2:LHX1:LHX2:LHX3:LHX4:LHX5:LHX6:LHX8:LHX9:LMX1A:LMX1B:MEOX1:MIXL1:MNX1:MSX1:MSX2:NKX1-1:NKX1-2:NOBOX:NOTO:OTP:PDX1:PHOX2A:PHOX2B:PROP1:PRRX1:PRRX2:RAX:RAX2:SEBOX:SHOX:SHOX2:UNCX:VAX1:VAX2:VSX1:VSX2:ZFHX2:ZFHX3	CTAATTAS	1	-0.01912	1	191	0.1235	6695	0.1413
M08124_2.00:GATA1:GATA2:GATA3:GATA4:GATA5:GATA6	NDNAGATAAGADW	1	-0.01904	1	80	0.0517	3033.5	0.064
M06371_2.00:ALX1:ALX3:ALX4:ARX:BARX1:BARX2:BSX:DLX2:DLX3:DLX4:DLX5:DRGX:EMX1:EMX2:EN1:EN2:ESX1:EVX1:EVX2:GBX1:GBX2:GSX1:GSX2:HESX1:HOXA2:HOXA3:HOXB1:HOXB2:HOXB3:HOXD3:ISX:LBX1:LBX2:LHX1:LHX2:LHX3:LHX4:LHX5:LHX6:LHX8:LHX9:LMX1A:LMX1B:MEOX1:MIXL1:MNX1:MSX1:MSX2:NKX1-1:NKX1-2:NOBOX:NOTO:OTP:PDX1:PHOX2A:PHOX2B:PROP1:PRRX1:PRRX2:RAX:RAX2:SEBOX:SHOX:SHOX2:UNCX:VAX1:VAX2:VSX1:VSX2:ZFHX2:ZFHX3	YTAATTA	1	-0.01903	1	402	0.2599	13421.5	0.2832
M06381_2.00:ALX1:ALX3:ALX4:ARX:BARHL1:BARHL2:BARX1:BARX2:BSX:DLX2:DLX3:DRGX:EN1:EN2:ESX1:GBX1:GBX2:HESX1:HOXA2:HOXB2:ISX:LBX2:LHX1:LHX2:LHX3:LHX4:LHX5:LHX6:LHX8:LHX9:LMX1A:LMX1B:MEOX1:MIXL1:MNX1:MSX1:MSX2:NKX1-1:NKX1-2:NOBOX:OTP:PHOX2A:PHOX2B:PROP1:PRRX1:PRRX2:RAX:RAX2:SEBOX:SHOX:SHOX2:UNCX:VSX1:VSX2	TTAATTA	1	-0.01903	1	402	0.2599	13421.5	0.2832
M06485_2.00:ALX1:ALX3:ALX4:ARX:BARX1:BARX2:BSX:DLX1:DLX2:DLX3:DLX4:DLX5:DLX6:DRGX:EMX1:EMX2:EN1:EN2:ESX1:EVX1:EVX2:GBX1:GBX2:GSX1:GSX2:HESX1:HMX1:HMX3:HOXA1:HOXA2:HOXA3:HOXA4:HOXA5:HOXB1:HOXB2:HOXB3:HOXB4:HOXB5:HOXC4:HOXC5:HOXD1:HOXD3:HOXD4:ISX:LHX2:LHX3:LHX4:LHX6:LHX8:LHX9:LMX1A:LMX1B:MEOX1:MIXL1:MNX1:MSX1:MSX2:NKX1-1:NKX1-2:NOBOX:NOTO:OTP:PDX1:PHOX2A:PHOX2B:PROP1:PRRX1:PRRX2:RAX:RAX2:SEBOX:SHOX:SHOX2:UNCX:VAX1:VAX2:VENTX:VSX1:VSX2:ZFHX2	YTAATTR	1	-0.01903	1	402	0.2599	13421.5	0.2832
M03145_2.00:ALX1:ALX3:ALX4:ARX:BARHL1:BARHL2:BARX1:BARX2:BSX:DLX1:DLX2:DLX3:DLX4:DLX5:DLX6:DRGX:EMX1:EMX2:EN1:EN2:ESX1:EVX1:EVX2:GBX1:GBX2:GSX1:GSX2:HOXA1:HOXA2:HOXA3:HOXA4:HOXA5:HOXB1:HOXB2:HOXB3:HOXB4:HOXB5:HOXC4:HOXC5:HOXD1:HOXD3:HOXD4:ISX:MEOX1:MEOX2:MIXL1:MNX1:MSX1:MSX2:NANOG:NANOGP8:NKX1-1:NKX1-2:OTP:PDX1:PHOX2A:PHOX2B:PROP1:PRRX1:PRRX2:RAX:RAX2:SEBOX:SHOX:SHOX2:UNCX:VAX1:VAX2:VENTX:VSX1:VSX2	YTAATTGB	1	-0.01902	1	619	0.4001	20184.6	0.4259
M06214_2.00:ALX1:ALX3:ALX4:ARX:DRGX:EMX1:EMX2:EN1:EN2:ESX1:GBX1:GBX2:HESX1:ISX:LHX1:LHX2:LHX3:LHX4:LHX5:LHX6:LHX8:LHX9:LMX1A:LMX1B:MIXL1:MSX1:MSX2:NOBOX:NOTO:OTP:PDX1:PHOX2A:PHOX2B:PROP1:PRRX1:PRRX2:RAX:RAX2:SEBOX:SHOX:SHOX2:UNCX:VAX1:VAX2:VSX1:VSX2:ZFHX2	GCTAATTA	1	-0.01887	1	295	0.1907	10037.5	0.2118
M11134_2.00:NR2C1:NR2C2:NR2F1:NR2F2:NR2F6:NR4A1:NR4A2:NR4A3:PPARD:PPARG:RARA:RARB:RARG:RORA:RORB:RORC:RXRA:RXRB:RXRG	BTGACCTTBB	1	-0.01879	1	286	0.1849	9752	0.2058
M09183_2.00:CRX:DMBX1:DPRX:GSC:GSC2:OTX1:OTX2:PITX1:PITX2:PITX3:TPRX1	TTAATCCYYTTA	1	-0.01877	1	78	0.0504	2967.3	0.0626
M07473_2.00:FOXP3	ATAAACAA	1	-0.01871	1	767	0.4958	24738.2	0.522
M01667_2.00:ARID3A:ARID3B:ARID3C	NNATYAAA	1	-0.0187	1	1357	0.8772	42346.5	0.8935
M00829_2.00:SOX1:SOX10:SOX11:SOX12:SOX13:SOX14:SOX15:SOX17:SOX18:SOX2:SOX21:SOX3:SOX30:SOX4:SOX5:SOX6:SOX7:SOX8:SOX9:SRY	TAACAATR	1	-0.01868	1	362	0.234	12164.9	0.2567
M09881_2.00:MITF:TFE3:TFEB:TFEC	CATGTGA	1	-0.01868	1	823	0.532	26448.6	0.5581
M00504_2.00:ALX1:ALX3:ALX4:ARX:BARX1:BARX2:BSX:DLX1:DLX2:DLX3:DLX4:DLX5:DLX6:DRGX:EMX1:EMX2:EN1:EN2:ESX1:EVX1:EVX2:GBX1:GBX2:GSX1:GSX2:HMX1:HMX3:HOXA1:HOXA2:HOXA3:HOXA4:HOXA5:HOXA7:HOXB1:HOXB2:HOXB3:HOXB4:HOXB5:HOXB7:HOXC4:HOXC5:HOXD1:HOXD3:HOXD4:ISX:LHX3:LHX4:MEOX1:MEOX2:MIXL1:MNX1:MSX1:MSX2:NANOG:NANOGP8:NKX1-1:NKX1-2:NOTO:OTP:PDX1:PHOX2A:PHOX2B:PROP1:PRRX1:PRRX2:RAX:RAX2:SEBOX:SHOX:SHOX2:UNCX:VAX1:VAX2:VENTX:VSX1:VSX2	HTAATKRNN	1	-0.01865	1	896	0.5792	28667.3	0.6049
M06330_2.00:ALX1:ALX3:ALX4:ARX:BARX1:BARX2:BSX:DLX1:DLX2:DLX3:DLX4:DLX5:DLX6:DRGX:EMX1:EMX2:EN1:EN2:ESX1:EVX1:EVX2:GBX1:GBX2:GSX1:GSX2:HESX1:HOXA1:HOXA2:HOXA3:HOXB1:HOXB2:HOXB3:HOXD3:ISX:LBX1:LBX2:LHX2:LHX3:LHX4:LHX6:LHX8:LHX9:LMX1A:LMX1B:MEOX1:MIXL1:MNX1:MSX1:MSX2:NKX1-1:NKX1-2:NOBOX:NOTO:OTP:PDX1:PHOX2A:PHOX2B:PROP1:PRRX1:PRRX2:RAX:RAX2:SEBOX:SHOX:SHOX2:UNCX:VAX1:VAX2:VSX1:VSX2:ZFHX2:ZFHX3	CTAATTA	1	-0.01859	1	276	0.1784	9434.1	0.1991
M06511_2.00:ALX1:ALX3:ALX4:ARX:BARHL1:BARHL2:BSX:DLX1:DLX2:DLX3:DLX4:DLX5:DLX6:DRGX:EMX1:EMX2:EN1:EN2:ESX1:GBX1:GBX2:GSX1:GSX2:HESX1:HMX1:HMX2:HMX3:HOXA3:HOXB3:HOXD3:ISX:LBX1:LBX2:LHX1:LHX2:LHX3:LHX4:LHX5:LHX6:LHX8:LHX9:LMX1A:LMX1B:MEOX1:MIXL1:MSX1:MSX2:NKX1-1:NKX1-2:NOBOX:NOTO:OTP:PDX1:PHOX2A:PHOX2B:PROP1:PRRX1:PRRX2:RAX:RAX2:SEBOX:SHOX:SHOX2:UNCX:VAX1:VAX2:VSX1:VSX2:ZFHX2	TTAATTA	1	-0.01859	1	276	0.1784	9434.1	0.1991
M06528_2.00:ALX1:ALX3:ALX4:ARX:BARX1:BARX2:BSX:DLX1:DLX2:DLX3:DLX4:DLX5:DLX6:DRGX:EMX1:EMX2:EN1:EN2:ESX1:EVX1:EVX2:GBX1:GBX2:GSX1:GSX2:HESX1:HOXA1:HOXA2:HOXA3:HOXB1:HOXB2:HOXB3:HOXD3:ISX:LBX1:LBX2:LHX2:LHX3:LHX4:LHX6:LHX8:LHX9:LMX1A:LMX1B:MEOX1:MIXL1:MNX1:MSX1:MSX2:NKX1-1:NKX1-2:NOBOX:NOTO:OTP:PDX1:PHOX2A:PHOX2B:PROP1:PRRX1:PRRX2:RAX:RAX2:SEBOX:SHOX:SHOX2:UNCX:VAX1:VAX2:VSX1:VSX2:ZFHX2:ZFHX3	CTAATTA	1	-0.01859	1	276	0.1784	9434.1	0.1991
M06544_2.00:ALX1:ALX3:ALX4:ARX:BARHL1:BARHL2:BARX1:BARX2:BSX:DLX1:DLX2:DLX3:DLX4:DLX5:DLX6:DRGX:EMX1:EMX2:EN1:EN2:ESX1:EVX1:EVX2:GBX1:GBX2:GSX1:GSX2:HESX1:HMX1:HMX2:HMX3:HOXA1:HOXA2:HOXA3:HOXA4:HOXA5:HOXA6:HOXB1:HOXB2:HOXB3:HOXB4:HOXB5:HOXB6:HOXB8:HOXC4:HOXC5:HOXC6:HOXD1:HOXD3:HOXD4:HOXD8:ISX:LHX1:LHX3:LHX4:LHX5:MEOX1:MEOX2:MIXL1:MNX1:MSX1:MSX2:NANOG:NANOGP8:NKX1-1:NKX1-2:NOTO:OTP:PDX1:PHOX2A:PHOX2B:PROP1:PRRX1:PRRX2:RAX:RAX2:SEBOX:SHOX:SHOX2:UNCX:VAX1:VAX2:VENTX:VSX1:VSX2	STAATTA	1	-0.01859	1	276	0.1784	9434.1	0.1991
M05590_2.00:NR2C1:NR2F1:NR2F2:NR2F6:NR5A1:NR5A2:PPARD:RARA:RARB:RARG:RORA:RORB:RORC:RXRA:RXRB:RXRG	NTCAAGGTCAY	1	-0.01859	1	62	0.0401	2422.2	0.0511
M09599_2.00:BORCS8-MEF2B:MEF2A:MEF2B:MEF2C:MEF2D	CYAAAAATAG	1	-0.01853	1	262	0.1694	8987	0.1896
M10840_2.00:POU4F2	RCTCATTAAY	1	-0.01849	1	51	0.033	2042.9	0.0431
M10492_2.00:ELF1:ELF2:ELF4:ELK1:ELK3:ELK4:ERF:ERG:ETS1:ETS2:ETV1:ETV2:ETV3:ETV3L:ETV4:ETV5:FEV:FLI1:GABPA	GGAAGY	1	-0.01847	1	1450	0.9373	44976.6	0.949
M02539_2.00:THAP12	NTCCCGGGCTNN	1	-0.01841	1	253	0.1635	8700	0.1836
M03137_2.00:ALX1:ALX3:ALX4:ARX:BARHL1:BARHL2:BARX1:BARX2:BSX:DRGX:EMX1:EMX2:EN1:EN2:ESX1:EVX1:EVX2:GBX1:GBX2:GSX1:GSX2:HESX1:HOXA2:HOXA3:HOXB2:HOXB3:HOXD3:ISX:LBX1:LBX2:LHX1:LHX2:LHX3:LHX4:LHX5:LHX6:LHX8:LHX9:LMX1A:LMX1B:MEOX1:MEOX2:MIXL1:MNX1:MSX1:MSX2:NKX1-1:NKX1-2:NOBOX:NOTO:OTP:PDX1:PHOX2A:PHOX2B:PROP1:PRRX1:PRRX2:RAX:RAX2:SEBOX:SHOX:SHOX2:UNCX:VAX1:VAX2:VSX1:VSX2:ZFHX2	GNTAATTRGN	1	-0.01835	1	364	0.2353	12231.6	0.2581
M10546_2.00:FOXA1:FOXA2:FOXA3:FOXB1	RCAAACAA	1	-0.01835	1	965	0.6238	30757.6	0.649
M05160_2.00:SIX3:SIX6	NDYGATACGY	1	-0.01834	1	261	0.1687	8957.5	0.189
M05030_2.00:ALX1:ALX3:ALX4:ARX:BARHL1:BARHL2:BARX1:BARX2:BSX:DLX1:DLX2:DLX3:DLX4:DLX5:DLX6:DRGX:EMX1:EMX2:EN1:EN2:ESX1:EVX1:EVX2:GBX1:GBX2:GSX1:GSX2:HMX1:HMX2:HMX3:HOXA1:HOXA2:HOXA3:HOXA4:HOXA5:HOXB1:HOXB2:HOXB3:HOXB4:HOXB5:HOXC4:HOXC5:HOXD1:HOXD3:HOXD4:ISX:LHX2:LHX3:LHX4:LHX9:MEOX1:MIXL1:MNX1:MSX1:MSX2:NKX1-1:NKX1-2:NOBOX:NOTO:OTP:PDX1:PHOX2A:PHOX2B:PROP1:PRRX1:PRRX2:RAX:RAX2:SEBOX:SHOX:SHOX2:TLX1:TLX2:TLX3:UNCX:VAX1:VAX2:VSX1:VSX2	CTAATTAV	1	-0.01822	1	403	0.2605	13462.2	0.284
M11168_2.00:ESR1:ESR2:ESRRA:ESRRB:ESRRG	CAAGGTCAMSS	1	-0.01822	1	87	0.0562	3275.4	0.0691
M04430_2.00:KLF1:KLF12:KLF2:KLF3:KLF4:KLF5:KLF6:KLF7:KLF8	GRCCACGCCCW	1	-0.0181	1	69	0.0446	2665.2	0.0562
M08247_2.00:ZNF382	VVAAATAACAAANGN	1	-0.0181	1	69	0.0446	2665	0.0562
M06210_2.00:HOXA10:HOXA5:HOXA6:HOXA7:HOXA9:HOXB4:HOXB5:HOXB6:HOXB7:HOXB8:HOXB9:HOXC10:HOXC5:HOXC6:HOXC8:HOXC9:HOXD10:HOXD8:HOXD9	WTAATTKM	1	-0.01807	1	927	0.5992	29613.7	0.6248
M03882_2.00:BARHL1:BARHL2:BSX:DLX2:EMX1:EMX2:EN1:EN2:GBX1:GBX2:GSX1:GSX2:HMX1:HMX2:HMX3:HOXA3:HOXA4:HOXA5:HOXB3:HOXB4:HOXB5:HOXC4:HOXC5:HOXD3:HOXD4:LBX2:MEOX1:MEOX2:MNX1:MSX1:MSX2:NANOG:NANOGP8:NKX1-1:NKX1-2:PDX1:TLX1:TLX2:TLX3:VAX1:VAX2:VENTX	BTAATTGB	1	-0.01804	1	796	0.5145	25633.4	0.5409
M00559_2.00:NKX2-1:NKX2-2:NKX2-3:NKX2-4:NKX2-5:NKX2-6:NKX2-8	YTTAAGTGGHN	1	-0.01795	1	196	0.1267	6869	0.1449
M11131_2.00:ESR1:ESR2:ESRRA:ESRRB:ESRRG	TTCAAGGTCAS	1	-0.01795	1	45	0.0291	1835.3	0.0387
M06497_2.00:SIX1:SIX2:SIX4:SIX5	TGATAC	1	-0.01795	1	332	0.2146	11223.1	0.2368
M06293_2.00:ALX1:ALX3:ALX4:ARX:BARHL1:BARHL2:BARX1:BARX2:BSX:DRGX:EMX1:EMX2:EN1:EN2:ESX1:EVX1:EVX2:GBX1:GBX2:GSX1:GSX2:HESX1:HMX1:HMX2:HMX3:HOXA1:HOXA2:HOXA3:HOXA4:HOXA5:HOXB1:HOXB2:HOXB3:HOXB4:HOXB5:HOXC4:HOXC5:HOXD3:HOXD4:ISX:LHX2:LHX3:LHX4:LHX9:MEOX1:MEOX2:MIXL1:MNX1:MSX1:MSX2:NKX1-1:NKX1-2:NOTO:OTP:PDX1:PHOX2A:PHOX2B:PROP1:PRRX1:PRRX2:RAX:RAX2:SEBOX:SHOX:SHOX2:TLX1:TLX2:TLX3:UNCX:VAX1:VAX2:VENTX:VSX1:VSX2	NYTAATKA	1	-0.01793	1	630	0.4072	20538.9	0.4334
M04455_2.00:KLF1:KLF12:KLF2:KLF3:KLF4:KLF5:KLF6:KLF7	NRCCACGCCCW	1	-0.01781	1	283	0.1829	9666	0.2039
M00294_2.00:HOXA13:HOXB13:HOXC13:HOXD13	TCGTAAAA	1	-0.0177	1	518	0.3348	17068.4	0.3601
M06267_2.00:BARX1:BARX2:BSX:EMX1:EMX2:EN1:EN2:EVX1:EVX2:GBX1:GBX2:GSX1:GSX2:HMX1:HMX2:HMX3:HOXA1:HOXA2:HOXA3:HOXA4:HOXA5:HOXA6:HOXA7:HOXA9:HOXB1:HOXB2:HOXB3:HOXB4:HOXB5:HOXB6:HOXB7:HOXB8:HOXB9:HOXC4:HOXC5:HOXC6:HOXC8:HOXC9:HOXD1:HOXD3:HOXD4:HOXD8:HOXD9:ISX:MEOX1:MEOX2:MNX1:NKX1-1:NKX1-2:NOTO:OTP:PDX1:VAX1:VAX2:VENTX	TTAATKA	1	-0.01769	1	709	0.4583	22974.4	0.4848
M07296_2.00:LIN54	WTTHAAATTYAAATT	1	-0.0176	1	32	0.0207	1374	0.029
M03044_2.00:FOXC1:FOXC2:FOXD1:FOXD2:FOXD3:FOXD4:FOXD4L1:FOXD4L3:FOXD4L4:FOXD4L5:FOXD4L6:FOXE1:FOXE3:FOXF1:FOXF2:FOXG1:FOXI1:FOXI2:FOXI3:FOXJ3:FOXL1:FOXL2:FOXS1	WGTAAATATTADYW	1	-0.01752	1	63	0.0407	2463.9	0.052
M09671_2.00:HOXA10:HOXA5:HOXA6:HOXA7:HOXA9:HOXB4:HOXB5:HOXB6:HOXB7:HOXB8:HOXB9:HOXC10:HOXC5:HOXC6:HOXC8:HOXC9:HOXD10:HOXD8:HOXD9	TTAATTAC	1	-0.01736	1	484	0.3129	16012	0.3378
M10144_2.00:YY1	NCCGCCATYTT	1	-0.01725	1	295	0.1907	10055.4	0.2122
M10420_2.00:SATB1:SATB2	AKWAWTAATGAYMYWW	1	-0.01725	1	19	0.0123	896.6	0.0189
M06236_2.00:ALX1:ALX3:ALX4:ARX:BARX1:BARX2:BSX:DLX1:DLX2:DLX3:DLX4:DLX5:DLX6:DRGX:EMX1:EMX2:EN1:EN2:ESX1:EVX1:EVX2:GBX1:GBX2:GSX1:GSX2:HESX1:HMX1:HMX3:HOXA1:HOXA2:HOXA3:HOXA4:HOXA5:HOXB1:HOXB2:HOXB3:HOXB4:HOXB5:HOXC4:HOXC5:HOXD1:HOXD3:HOXD4:ISX:LHX2:LHX3:LHX4:LHX6:LHX8:LHX9:LMX1A:LMX1B:MEOX1:MIXL1:MNX1:MSX1:MSX2:NKX1-1:NKX1-2:NOBOX:NOTO:OTP:PDX1:PHOX2A:PHOX2B:PROP1:PRRX1:PRRX2:RAX:RAX2:SEBOX:SHOX:SHOX2:UNCX:VAX1:VAX2:VENTX:VSX1:VSX2:ZFHX2	GYTAATTR	1	-0.01724	1	296	0.1913	10087.8	0.2128
M00217_2.00:ZNF200	NWWCTCAATWN	1	-0.01722	1	375	0.2424	12592.8	0.2657
M05298_2.00:ALX1:ALX3:ALX4:ARX:BARX1:BARX2:BSX:DLX1:DLX2:DLX3:DLX4:DLX5:DLX6:DRGX:EMX1:EMX2:EN1:EN2:ESX1:EVX1:EVX2:GBX1:GBX2:GSX1:GSX2:HESX1:HOXA1:HOXA2:HOXA3:HOXB1:HOXB2:HOXB3:HOXD3:ISX:LBX1:LBX2:LHX1:LHX2:LHX3:LHX4:LHX5:LHX6:LHX8:LHX9:LMX1A:LMX1B:MEOX1:MIXL1:MNX1:MSX1:MSX2:NKX1-1:NKX1-2:NOBOX:NOTO:OTP:PDX1:PHOX2A:PHOX2B:PROP1:PRRX1:PRRX2:RAX:RAX2:SEBOX:SHOX:SHOX2:UNCX:VAX1:VAX2:VSX1:VSX2:ZFHX2:ZFHX3	TAATTDSATTA	1	-0.0172	1	167	0.108	5932.9	0.1252
M10184_2.00:BCL6	TTCCTAGAAA	1	-0.01715	1	171	0.1105	6063.4	0.1279
M05271_2.00:ALX1:ALX3:ALX4:ARX:BARX1:BARX2:BSX:DLX1:DLX2:DLX3:DLX4:DLX5:DLX6:DRGX:EMX1:EMX2:EN1:EN2:ESX1:EVX1:EVX2:GBX1:GBX2:GSX1:GSX2:HMX1:HMX3:HOXA1:HOXA2:HOXA3:HOXA4:HOXA5:HOXB1:HOXB2:HOXB3:HOXB4:HOXB5:HOXC4:HOXC5:HOXD1:HOXD3:HOXD4:ISX:LHX3:LHX4:MEOX1:MIXL1:MNX1:MSX1:MSX2:NKX1-1:NKX1-2:NOTO:OTP:PDX1:PHOX2A:PHOX2B:PROP1:PRRX1:PRRX2:RAX:RAX2:SEBOX:SHOX:SHOX2:UNCX:VAX1:VAX2:VENTX:VSX1:VSX2	YTAATKAM	1	-0.01694	1	986	0.6374	31408.1	0.6627
M04903_2.00:ALX1:ALX3:ALX4:ARX:BARHL1:BARHL2:BARX1:BARX2:BSX:DLX1:DLX2:DLX3:DLX4:DLX5:DLX6:DRGX:EMX1:EMX2:EN1:EN2:ESX1:EVX1:EVX2:GBX1:GBX2:GSX1:GSX2:HMX1:HMX2:HMX3:HOXA1:HOXA2:HOXA3:HOXA4:HOXA5:HOXB1:HOXB2:HOXB3:HOXB4:HOXB5:HOXC12:HOXC4:HOXC5:HOXD1:HOXD3:HOXD4:ISX:LBX1:LBX2:LHX1:LHX5:MEOX1:MEOX2:MIXL1:MNX1:MSX1:MSX2:NANOG:NANOGP8:NKX1-1:NKX1-2:OTP:PDX1:PHOX2A:PHOX2B:PROP1:PRRX1:PRRX2:RAX:RAX2:SEBOX:SHOX:SHOX2:UNCX:VAX1:VAX2:VENTX:VSX1:VSX2	HTAATGAY	1	-0.01688	1	482	0.3116	15956.4	0.3367
M01933_2.00:DMRT1:DMRT3:DMRTA2:DMRTC2	WWTGTATCND	1	-0.01667	1	675	0.4363	21943.1	0.463
M05059_2.00:BARX1:BARX2:BSX:DLX1:DLX2:DLX3:DLX4:DLX5:DLX6:EMX1:EMX2:EN1:EN2:EVX1:EVX2:GBX1:GBX2:GSX1:GSX2:HOXA1:HOXA2:HOXA3:HOXA4:HOXA5:HOXB1:HOXB2:HOXB3:HOXB4:HOXB5:HOXC4:HOXC5:HOXD1:HOXD3:HOXD4:ISX:MEOX1:MEOX2:MNX1:MSX1:MSX2:NANOG:NANOGP8:NKX1-1:NKX1-2:PDX1:PROP1:SHOX:SHOX2:UNCX:VAX1:VAX2:VENTX	DTAAYGAB	1	-0.01663	1	698	0.4512	22651.9	0.4779
M09998_2.00:CEBPA:CEBPB:CEBPE	TTRTGCAATH	1	-0.01661	1	703	0.4544	22805.4	0.4812
M03258_2.00:ARX:BARHL1:BARHL2:BARX1:BARX2:BSX:DLX1:DLX2:DLX3:DLX4:DLX5:DLX6:EMX1:EMX2:ESX1:EVX1:EVX2:GBX1:GBX2:HMX1:HMX2:HMX3:HOXA2:HOXB2:LBX1:LBX2:MEOX1:MEOX2:MNX1:MSX1:MSX2:NANOG:NANOGP8:NKX1-1:NKX1-2:PDX1:RAX:RAX2:TLX1:TLX2:TLX3:UNCX:VAX1:VAX2	VHTAAACGNT	1	-0.01652	1	329	0.2127	11145.5	0.2352
M06507_2.00:ALX1:ALX3:ALX4:ARX:BARHL1:BARHL2:BARX1:BARX2:BSX:DRGX:EMX1:EMX2:EN1:EN2:ESX1:EVX1:EVX2:GBX1:GBX2:GSX1:GSX2:HESX1:HMX1:HMX2:HMX3:HOXA1:HOXA2:HOXA3:HOXA4:HOXA5:HOXB1:HOXB2:HOXB3:HOXB4:HOXB5:HOXC4:HOXC5:HOXD3:HOXD4:ISX:LHX2:LHX3:LHX4:LHX9:MEOX1:MEOX2:MIXL1:MNX1:MSX1:MSX2:NKX1-1:NKX1-2:NOTO:OTP:PDX1:PHOX2A:PHOX2B:PROP1:PRRX1:PRRX2:RAX:RAX2:SEBOX:SHOX:SHOX2:TLX1:TLX2:TLX3:UNCX:VAX1:VAX2:VENTX:VSX1:VSX2	YTAATKA	1	-0.01636	1	630	0.4072	20560	0.4338
M08137_2.00:HOXA10:HOXA11:HOXA5:HOXA6:HOXA7:HOXA9:HOXB5:HOXB6:HOXB8:HOXB9:HOXC10:HOXC11:HOXC5:HOXC6:HOXC8:HOXC9:HOXD10:HOXD11:HOXD8:HOXD9	RTGATTTATGGCC	1	-0.01631	1	10	0.0065	547.8	0.0116
M00522_2.00:NKX6-1:NKX6-2:NKX6-3	NWTAATKRB	1	-0.01612	1	949	0.6134	30304.1	0.6394
M05767_2.00:SOX1:SOX10:SOX11:SOX12:SOX13:SOX14:SOX15:SOX17:SOX18:SOX2:SOX21:SOX3:SOX30:SOX4:SOX5:SOX6:SOX7:SOX8:SOX9:SRY	MGAACAATRG	1	-0.01612	1	174	0.1125	6171	0.1302
M06247_2.00:HOXA3:HOXA4:HOXA5:HOXA6:HOXA7:HOXB3:HOXB4:HOXB5:HOXB6:HOXB7:HOXB8:HOXC4:HOXC5:HOXC6:HOXC8:HOXD3:HOXD4:HOXD8:PDX1	GTTAATKA	1	-0.01612	1	333	0.2153	11277.1	0.2379
M05769_2.00:SOX1:SOX10:SOX11:SOX12:SOX13:SOX14:SOX15:SOX17:SOX18:SOX2:SOX21:SOX3:SOX30:SOX4:SOX5:SOX6:SOX7:SOX8:SOX9:SRY	MCATTGTSVS	1	-0.01603	1	468	0.3025	15530.2	0.3277
M06169_2.00:KLF1:KLF12:KLF8	RCCACGCCCAHY	1	-0.01593	1	121	0.0782	4430.7	0.0935
M09319_2.00:ESR1:ESR2:ESRRA:ESRRB:ESRRG	AGBTCAAGGTCA	1	-0.01591	1	30	0.0194	1310.7	0.0277
M03302_2.00:POU4F3	CTCATTAATTATKCAT	1	-0.01586	1	2	0.0013	187.9	0.004
M03801_2.00:SIX1:SIX2:SIX4:SIX5	TGATAYBNNTGATAC	1	-0.01586	1	2	0.0013	187.6	0.004
M08280_2.00:ZNF324:ZNF324B	KGATCAAACCATCCT	1	-0.01586	1	2	0.0013	187.1	0.0039
M03085_2.00:HOXA10:HOXA11:HOXA5:HOXA6:HOXA7:HOXA9:HOXB5:HOXB6:HOXB8:HOXB9:HOXC10:HOXC11:HOXC5:HOXC6:HOXC8:HOXC9:HOXD10:HOXD11:HOXD8:HOXD9	NNTTTTACGACH	1	-0.01578	1	79	0.0511	3022.5	0.0638
M06369_2.00:ALX1:ALX3:ALX4:ARX:DRGX:EN1:EN2:ESX1:HESX1:ISX:LHX2:LHX3:LHX4:LHX6:LHX8:LHX9:LMX1A:LMX1B:MIXL1:NOBOX:OTP:PHOX2A:PHOX2B:PROP1:PRRX1:PRRX2:RAX:RAX2:SEBOX:SHOX:SHOX2:UNCX:VSX1:VSX2:ZFHX2	NTTAATTA	1	-0.01572	1	696	0.4499	22603.4	0.4769
M03187_2.00:HESX1:NOBOX	GHTAATTRRY	1	-0.01569	1	263	0.17	9051.2	0.191
M01500_2.00:CUX2	TKATCGRYW	1	-0.0156	1	523	0.3381	17253.1	0.364
M09815_2.00:USF2	CACGTG	1	-0.01559	1	1141	0.7376	36059.3	0.7608
M08034_2.00:ESR1:ESR2:ESRRA:ESRRB:ESRRG	RGBTCAAGGTCACSB	1	-0.01559	1	20	0.0129	941	0.0199
M06327_2.00:SIX3:SIX6	WAGTGATA	1	-0.01549	1	390	0.2521	13088.4	0.2762
M10642_2.00:HOXA10:HOXA11:HOXA5:HOXA6:HOXA7:HOXA9:HOXB5:HOXB6:HOXB8:HOXB9:HOXC10:HOXC11:HOXC5:HOXC6:HOXC8:HOXC9:HOXD10:HOXD11:HOXD8:HOXD9	TTATRHYWT	1	-0.01538	1	979	0.6328	31219.7	0.6587
M01013_2.00:FOXN2:FOXN3	NNRACRCNNN	1	-0.01535	1	1081	0.6988	34277.2	0.7232
M03218_2.00:ALX1:ALX3:ALX4:ARX:BARX1:BARX2:BSX:DLX1:DLX2:DLX3:DLX4:DLX5:DLX6:DRGX:EN1:EN2:ESX1:GBX1:GBX2:GSX1:GSX2:HESX1:HOXA1:HOXA2:HOXA3:HOXA4:HOXA5:HOXB1:HOXB2:HOXB3:HOXB4:HOXB5:HOXC4:HOXC5:HOXD3:HOXD4:ISX:LBX2:LHX1:LHX2:LHX3:LHX4:LHX5:LHX6:LHX8:LHX9:LMX1A:LMX1B:MEOX1:MIXL1:MNX1:MSX1:MSX2:NKX1-1:NKX1-2:NOBOX:NOTO:OTP:PDX1:PHOX2A:PHOX2B:PROP1:PRRX1:PRRX2:RAX:RAX2:SEBOX:SHOX:SHOX2:UNCX:VAX1:VAX2:VSX1:VSX2:ZFHX2	YTAATTAGATTAR	1	-0.0153	1	5	0.0032	336.9	0.0071
M06251_2.00:DBX1:DBX2:HLX	TTTATTAV	1	-0.01529	1	761	0.4919	24603.3	0.5191
M09670_2.00:GATA1:GATA2:GATA3:GATA4:GATA5:GATA6	KCGATAABA	1	-0.01517	1	196	0.1267	6897.4	0.1455
M03791_2.00:ALX1:ALX3:ALX4:ARX:BARHL1:BARHL2:BARX1:BARX2:BSX:DRGX:EMX1:EMX2:EN1:EN2:ESX1:EVX1:EVX2:GBX1:GBX2:GSX1:GSX2:HESX1:HMX1:HMX2:HMX3:HOXA1:HOXA2:HOXA3:HOXA4:HOXA5:HOXB1:HOXB2:HOXB3:HOXB4:HOXB5:HOXC4:HOXC5:HOXD3:HOXD4:LHX2:LHX3:LHX4:LHX9:MEOX1:MEOX2:MIXL1:MNX1:MSX1:MSX2:NKX1-1:NKX1-2:NOTO:OTP:PDX1:PHOX2A:PHOX2B:PROP1:PRRX1:PRRX2:RAX:RAX2:SEBOX:SHOX:SHOX2:TLX1:TLX2:TLX3:UNCX:VAX1:VAX2:VENTX:VSX1:VSX2	CTAATTAS	1	-0.01506	1	441	0.2851	14698.3	0.3101
M10540_2.00:FOXA1:FOXA2:FOXA3:FOXB1:FOXB2	TGNAATRTTTRYTTA	1	-0.01497	1	70	0.0452	2721	0.0574
M03367_2.00:ESR1:ESR2:ESRRA:ESRRB:ESRRG	TCAAGGTCATW	1	-0.01494	1	20	0.0129	944.3	0.0199
M06289_2.00:BARHL1:BARHL2:EMX1:EMX2:HMX1:HMX2:HMX3:HOXA4:HOXB4:HOXC4:HOXD4:LBX2:NKX1-1:NKX1-2:TLX1:TLX2:TLX3:VAX1:VAX2:VENTX	GTTAATTR	1	-0.01492	1	681	0.4402	22154.9	0.4675
M10780_2.00:HOXA10:HOXA11:HOXA6:HOXA9:HOXB6:HOXB8:HOXB9:HOXC10:HOXC11:HOXC12:HOXC5:HOXC6:HOXC8:HOXC9:HOXD10:HOXD11:HOXD12:HOXD8:HOXD9	CATAAAA	1	-0.01487	1	566	0.3659	18601.8	0.3925
M03134_2.00:HOXA10:HOXA11:HOXA9:HOXB9:HOXC10:HOXC11:HOXC12:HOXC9:HOXD10:HOXD11:HOXD12:HOXD9	KTTTTATKGCY	1	-0.01486	1	209	0.1351	7322.5	0.1545
M05243_2.00:NKX6-1:NKX6-2:NKX6-3	TTTAATGAS	1	-0.01482	1	267	0.1726	9190.3	0.1939
M00293_2.00:HOXA13:HOXB13:HOXC13:HOXD13	DTTTATDRBN	1	-0.01479	1	1045	0.6755	33209.9	0.7007
M04419_2.00:KLF1:KLF12:KLF2:KLF3:KLF4:KLF5:KLF6:KLF7:KLF8	GRCCACGCCCW	1	-0.01476	1	78	0.0504	2996.8	0.0632
M00617_2.00:KLF1:KLF8	HCACGCCCH	1	-0.01439	1	520	0.3361	17178.4	0.3625
M03819_2.00:CRX:DMBX1:DPRX:GSC:GSC2:OTX1:OTX2:PITX1:PITX2:PITX3:TPRX1	TAATCCGWTAATCCN	1	-0.01438	1	1	0.0006	130.8	0.0028
M11143_2.00:NR5A1:NR5A2:RORA:RORB:RORC:RXRA:RXRB:RXRG	SYCAAGGYCANRRN	1	-0.01432	1	132	0.0853	4811	0.1015
M05658_2.00:ESR1:ESR2:ESRRA:ESRRB:ESRRG	BTCAAGGTCAH	1	-0.01427	1	72	0.0465	2795.4	0.059
M06296_2.00:ALX1:ALX3:ALX4:ARX:BARHL1:BARHL2:DRGX:ESX1:EVX1:EVX2:GBX1:GBX2:HESX1:LBX1:LBX2:MEOX1:MEOX2:MIXL1:MSX1:MSX2:PHOX2A:PHOX2B:PROP1:PRRX1:PRRX2:RAX:RAX2:SHOX:SHOX2:TLX1:TLX3:UNCX:VSX1:VSX2	NTTAATTA	1	-0.01427	1	759	0.4906	24558.2	0.5182
M11222_2.00:NFATC1:NFATC2:NFATC3:NFATC4	GGAAAAWNTN	1	-0.01422	1	799	0.5165	25781.9	0.544
M06235_2.00:ALX1:ALX3:ALX4:ARX:BARHL1:BARHL2:BARX1:BARX2:BSX:DRGX:EMX1:EMX2:EN1:EN2:ESX1:EVX1:EVX2:GBX1:GBX2:GSX1:GSX2:HESX1:HMX1:HMX2:HMX3:HOXA1:HOXA2:HOXA3:HOXA4:HOXA5:HOXB1:HOXB2:HOXB3:HOXB4:HOXB5:HOXC4:HOXC5:HOXD3:HOXD4:LHX2:LHX3:LHX4:LHX9:MEOX1:MEOX2:MIXL1:MNX1:MSX1:MSX2:NKX1-1:NKX1-2:NOTO:OTP:PDX1:PHOX2A:PHOX2B:PROP1:PRRX1:PRRX2:RAX:RAX2:SEBOX:SHOX:SHOX2:TLX1:TLX2:TLX3:UNCX:VAX1:VAX2:VENTX:VSX1:VSX2	YTAATTA	1	-0.01422	1	621	0.4014	20315.5	0.4287
M11430_2.00:GTF2B	YTTTCTGMSA	1	-0.01412	1	792	0.512	25569.8	0.5395
M03149_2.00:ALX1:ALX3:ALX4:ARX:BARHL1:BARHL2:BARX1:BARX2:BSX:DRGX:EMX1:EMX2:EN1:EN2:ESX1:EVX1:EVX2:GBX1:GBX2:GSX1:GSX2:HESX1:HOXA2:HOXA3:HOXB2:HOXB3:HOXD3:ISX:LBX1:LBX2:LHX1:LHX2:LHX3:LHX4:LHX5:LHX6:LHX8:LHX9:LMX1A:LMX1B:MEOX1:MEOX2:MIXL1:MNX1:MSX1:MSX2:NKX1-1:NKX1-2:NOBOX:NOTO:OTP:PDX1:PHOX2A:PHOX2B:PROP1:PRRX1:PRRX2:RAX:RAX2:SEBOX:SHOX:SHOX2:UNCX:VAX1:VAX2:VSX1:VSX2:ZFHX2	DYTAATTRRY	1	-0.01411	1	301	0.1946	10286.6	0.217
M08924_2.00:HIC1	GGGCAACCC	1	-0.01407	1	180	0.1164	6389.6	0.1348
M09003_2.00:HIC2	GGGCAACCC	1	-0.01407	1	180	0.1164	6389.6	0.1348
M05184_2.00:NKX6-1:NKX6-2:NKX6-3	TTAATTAC	1	-0.01401	1	555	0.3588	18273.4	0.3856
M03872_2.00:ALX1:ALX3:ALX4:ARX:BARHL1:BARHL2:BARX1:BARX2:BSX:DLX1:DLX2:DLX3:DLX4:DLX5:DLX6:DRGX:EMX1:EMX2:EN1:EN2:ESX1:EVX1:EVX2:GBX1:GBX2:GSX1:GSX2:HESX1:HOXA1:HOXA2:HOXA3:HOXA4:HOXA5:HOXB1:HOXB2:HOXB3:HOXB4:HOXB5:HOXC4:HOXC5:HOXD1:HOXD3:HOXD4:ISX:LHX1:LHX3:LHX4:LHX5:MEOX1:MEOX2:MIXL1:MNX1:MSX1:MSX2:NANOG:NANOGP8:NKX1-1:NKX1-2:NOTO:OTP:PDX1:PHOX2A:PHOX2B:PROP1:PRRX1:PRRX2:RAX:RAX2:SEBOX:SHOX:SHOX2:UNCX:VAX1:VAX2:VENTX:VSX1:VSX2	GTAATGAC	1	-0.01387	1	485	0.3135	16094.2	0.3396
M06317_2.00:ALX1:ALX3:ALX4:ARX:BARHL1:BARHL2:BARX1:BARX2:BSX:DRGX:EMX1:EMX2:EN1:EN2:ESX1:EVX1:EVX2:GBX1:GBX2:GSX1:GSX2:HESX1:HOXA2:HOXA3:HOXB2:HOXB3:HOXD3:ISX:LBX1:LBX2:LHX1:LHX2:LHX3:LHX4:LHX5:LHX6:LHX8:LHX9:LMX1A:LMX1B:MEOX1:MEOX2:MIXL1:MNX1:MSX1:MSX2:NKX1-1:NKX1-2:NOBOX:NOTO:OTP:PDX1:PHOX2A:PHOX2B:PROP1:PRRX1:PRRX2:RAX:RAX2:SEBOX:SHOX:SHOX2:UNCX:VAX1:VAX2:VSX1:VSX2:ZFHX2	GYTAATTA	1	-0.01384	1	269	0.1739	9267.6	0.1955
M03760_2.00:GATA1:GATA2:GATA3:GATA4:GATA5:GATA6	SWGATAASG	1	-0.01383	1	287	0.1855	9843.6	0.2077
M08855_2.00:PRDM6	TTTTTTTCYTYTT	1	-0.01379	1	347	0.2243	11753.5	0.248
M10678_2.00:ALX1:ALX3:ALX4:ARX:BARHL1:BARHL2:BARX1:BARX2:BSX:DLX1:DLX2:DLX3:DLX4:DLX5:DLX6:DRGX:EMX1:EMX2:EN1:EN2:ESX1:EVX1:EVX2:GBX1:GBX2:GSX1:GSX2:HESX1:HMX1:HMX2:HMX3:HOXA1:HOXA2:HOXA3:HOXB1:HOXB2:HOXB3:HOXD1:HOXD3:ISX:LBX1:LBX2:LHX1:LHX2:LHX3:LHX4:LHX5:LHX9:MEOX1:MEOX2:MIXL1:MNX1:MSX1:MSX2:NANOG:NANOGP8:NKX1-1:NKX1-2:NOBOX:OTP:PDX1:PHOX2A:PHOX2B:PROP1:PRRX1:PRRX2:RAX:RAX2:SEBOX:SHOX:SHOX2:UNCX:VAX1:VAX2:VSX1:VSX2	TAATTAA	1	-0.01377	1	841	0.5436	27068.8	0.5711
M00400_2.00:ALX1:ALX3:ALX4:ARX:BARX1:BARX2:BSX:DLX1:DLX2:DLX3:DLX6:DRGX:EMX1:EMX2:EN1:EN2:ESX1:EVX1:EVX2:GBX1:GBX2:GSX1:GSX2:HESX1:HOXA2:HOXA3:HOXB2:HOXB3:HOXD3:ISX:LBX1:LBX2:LHX1:LHX2:LHX3:LHX4:LHX5:LHX6:LHX8:LHX9:LMX1A:LMX1B:MEOX1:MIXL1:MNX1:MSX1:MSX2:NKX1-1:NKX1-2:NOBOX:NOTO:OTP:PDX1:PHOX2A:PHOX2B:PROP1:PRRX1:PRRX2:RAX:RAX2:SEBOX:SHOX:SHOX2:UNCX:VAX1:VAX2:VSX1:VSX2:ZFHX2:ZFHX3	NNTAATTN	1	-0.01377	1	1264	0.8171	39702.3	0.8377
M07970_2.00:GATA1:GATA2:GATA3:GATA4:GATA5:GATA6	SAGATAAGRA	1	-0.01371	1	344	0.2224	11659.5	0.246
M10767_2.00:ALX1:ALX3:ALX4:ARX:BARX1:BARX2:BSX:DLX2:DLX3:DRGX:EMX1:EMX2:EN1:EN2:ESX1:EVX1:EVX2:GBX1:GBX2:GSX1:GSX2:HESX1:HOXA2:HOXA3:HOXB2:HOXB3:HOXD3:ISX:LBX1:LBX2:LHX1:LHX2:LHX3:LHX4:LHX5:LHX6:LHX8:LHX9:LMX1A:LMX1B:MEOX1:MIXL1:MNX1:MSX1:MSX2:NKX1-1:NKX1-2:NOBOX:NOTO:OTP:PDX1:PHOX2A:PHOX2B:PROP1:PRRX1:PRRX2:RAX:RAX2:SEBOX:SHOX:SHOX2:UNCX:VAX1:VAX2:VSX1:VSX2:ZFHX2	WWDANYYAATTARCSW	1	-0.01362	1	51	0.033	2073.2	0.0437
M06484_2.00:ALX1:ALX3:ALX4:ARX:BARHL1:BARHL2:BARX1:BARX2:BSX:DRGX:EMX1:EMX2:EN1:EN2:ESX1:EVX1:EVX2:GBX1:GBX2:GSX1:GSX2:HESX1:HMX1:HMX2:HMX3:HOXA1:HOXA2:HOXA3:HOXA4:HOXA5:HOXB1:HOXB2:HOXB3:HOXB4:HOXB5:HOXC4:HOXC5:HOXD3:HOXD4:LHX2:LHX3:LHX4:LHX9:MEOX1:MEOX2:MIXL1:MNX1:MSX1:MSX2:NKX1-1:NKX1-2:NOTO:OTP:PDX1:PHOX2A:PHOX2B:PROP1:PRRX1:PRRX2:RAX:RAX2:SEBOX:SHOX:SHOX2:TLX1:TLX2:TLX3:UNCX:VAX1:VAX2:VENTX:VSX1:VSX2	YTAATKA	1	-0.01357	1	809	0.5229	26097	0.5506
M06201_2.00:FOXP1:FOXP2:FOXP3:FOXP4	RRTAAACAA	1	-0.01354	1	290	0.1875	9943.5	0.2098
M06449_2.00:SOX1:SOX10:SOX11:SOX12:SOX13:SOX14:SOX15:SOX17:SOX18:SOX2:SOX21:SOX3:SOX30:SOX4:SOX5:SOX6:SOX7:SOX8:SOX9:SRY	CTCCTTTGTCC	1	-0.01346	1	79	0.0511	3041.2	0.0642
M05614_2.00:NR5A1:NR5A2:RORA:RORB:RORC:RXRA:RXRB:RXRG	NYCAAGGYCRN	1	-0.01344	1	305	0.1972	10423.3	0.2199
M00178_2.00:SRF	CCWWATWWGG	1	-0.01342	1	281	0.1816	9657.1	0.2038
M04316_2.00:CREB3L1:CREB3L2	TGCCACGTGGCA	1	-0.01337	1	2	0.0013	193.7	0.0041
M06524_2.00:BARHL1:BARHL2:BSX:EMX1:EMX2:EN1:EN2:GSX1:GSX2:HMX1:HMX2:HMX3:HOXA3:HOXA4:HOXA5:HOXB3:HOXB4:HOXB5:HOXC4:HOXC5:HOXD3:HOXD4:MEOX2:NKX1-1:NKX1-2:NKX6-1:NKX6-2:NKX6-3:NOBOX:PDX1:TLX1:TLX2:TLX3:VAX1:VAX2	TTAATTG	1	-0.01336	1	715	0.4622	23225.7	0.4901
M02170_2.00:ALX1:ALX3:ALX4:ARX:BARHL1:BARHL2:BSX:DLX1:DLX2:DLX3:DLX4:DLX5:DLX6:DRGX:EN1:EN2:ESX1:GBX1:GBX2:HESX1:HOXA2:HOXB2:ISX:LBX1:LBX2:LHX1:LHX2:LHX3:LHX4:LHX5:LHX9:MEOX1:MIXL1:MNX1:MSX1:MSX2:NANOG:NANOGP8:NOBOX:OTP:PHOX2A:PHOX2B:PROP1:PRRX1:PRRX2:RAX:RAX2:SEBOX:SHOX:SHOX2:UNCX:VSX1:VSX2	TTAATTAG	1	-0.01332	1	196	0.1267	6919.4	0.146
M07297_2.00:LIN54	AATTYAAATTTBAAA	1	-0.0133	1	13	0.0084	680.7	0.0144
M06503_2.00:ARX:BARHL1:BARHL2:BARX1:BARX2:BSX:DLX1:DLX2:DLX3:DLX4:DLX5:DLX6:DRGX:EMX1:EMX2:ESX1:EVX1:EVX2:GBX1:GBX2:HMX1:HMX2:HMX3:HOXA2:HOXB2:LBX1:LBX2:MEOX1:MEOX2:MNX1:MSX1:MSX2:NANOG:NANOGP8:NKX1-1:NKX1-2:PDX1:RAX:RAX2:TLX1:TLX2:TLX3:UNCX:VAX1:VAX2:VSX1:VSX2	TTAATTG	1	-0.0133	1	544	0.3516	17943.9	0.3786
M06428_2.00:HNF4A:HNF4G:NR2E1:NR2F1:NR2F2:NR2F6:NR6A1:RXRB	TTBTWGGNGGGGTCA	1	-0.01315	1	6	0.0039	388.2	0.0082
M06501_2.00:ALX1:ALX3:ALX4:ARX:BARX1:BARX2:BSX:DLX1:DLX2:DLX3:DLX4:DLX5:DLX6:DRGX:EMX1:EMX2:EN1:EN2:ESX1:EVX1:EVX2:GBX1:GBX2:GSX1:GSX2:HESX1:HMX1:HMX3:HOXA1:HOXA2:HOXA3:HOXA4:HOXA5:HOXA7:HOXB1:HOXB2:HOXB3:HOXB4:HOXB5:HOXB7:HOXC4:HOXC5:HOXD1:HOXD3:HOXD4:ISX:LHX3:LHX4:MEOX1:MEOX2:MNX1:MSX1:MSX2:NANOG:NANOGP8:NKX1-1:NKX1-2:NOTO:OTP:PDX1:PHOX2A:PHOX2B:PROP1:PRRX1:PRRX2:SHOX:SHOX2:UNCX:VAX1:VAX2:VENTX:VSX1:VSX2	TTAATTA	1	-0.01315	1	502	0.3245	16637	0.351
M08152_2.00:NR1H2:NR1H3:NR1H4:NR2C1:NR2C2:NR2F1:NR2F2:NR2F6:RARA:RARB:RARG:RORA:RORB:RORC:RXRA:RXRB:RXRG:VDR	NAGGTCATTGA	1	-0.01307	1	56	0.0362	2252.9	0.0475
M06304_2.00:ALX1:ALX3:ALX4:ARX:DRGX:EN1:EN2:ESX1:ISX:LHX2:LHX3:LHX4:LHX6:LHX8:LHX9:LMX1A:LMX1B:MIXL1:NOBOX:OTP:PHOX2A:PHOX2B:PROP1:PRRX1:PRRX2:RAX:RAX2:SEBOX:SHOX:SHOX2:UNCX:VSX1:VSX2:ZFHX2	YTAATTA	1	-0.01307	1	441	0.2851	14729.5	0.3108
M00329_2.00:BARX1:BARX2:BSX:EMX1:EMX2:EN1:EN2:EVX1:EVX2:GBX1:GBX2:GSX1:GSX2:HMX1:HMX2:HMX3:HOXA1:HOXA2:HOXA3:HOXA4:HOXA5:HOXA7:HOXB1:HOXB2:HOXB3:HOXB4:HOXB5:HOXB7:HOXC4:HOXC5:HOXD1:HOXD3:HOXD4:MEOX1:MEOX2:MNX1:NKX1-1:NKX1-2:PDX1:TLX2:VAX1:VAX2:VENTX	TTAATKANN	1	-0.01293	1	741	0.479	24030.3	0.507
M08707_2.00:ARID5A:ARID5B	DSTTDGTATTGTG	1	-0.0129	1	79	0.0511	3046.7	0.0643
M08708_2.00:ARID5A:ARID5B	DSTTDGTATTGTG	1	-0.0129	1	79	0.0511	3046.7	0.0643
M09380_2.00:SMAD1:SMAD3:SMAD9	STCTGYCWCCTG	1	-0.01279	1	593	0.3833	19473.8	0.4109
M09384_2.00:SMAD1:SMAD3:SMAD9	STCTGYCWCCTG	1	-0.01279	1	593	0.3833	19473.8	0.4109
M00146_2.00:ZBTB12	NGTTCTAGAY	1	-0.01276	1	228	0.1474	7964	0.168
M05405_2.00:HOXA3:HOXA4:HOXA5:HOXA6:HOXA7:HOXB3:HOXB4:HOXB5:HOXB6:HOXB7:HOXB8:HOXC4:HOXC5:HOXC6:HOXC8:HOXD3:HOXD4:HOXD8:PDX1	KTAATTAC	1	-0.01265	1	422	0.2728	14139.5	0.2983
M03046_2.00:FOXC2:FOXD1:FOXD2:FOXD3:FOXG1:FOXI1:FOXI2:FOXI3:FOXJ2:FOXJ3:FOXK1:FOXK2:FOXP1:FOXP3	RTAAACAA	1	-0.01259	1	757	0.4893	24526.9	0.5175
M10580_2.00:GATA1:GATA2:GATA3:GATA4:GATA5:GATA6	DNCWGATAAGRVN	1	-0.01252	1	227	0.1467	7934.2	0.1674
M11130_2.00:ESR1:ESR2:ESRRA:ESRRB:ESRRG	NTGACCTTGA	1	-0.01247	1	112	0.0724	4164.3	0.0879
M00406_2.00:ALX1:ALX3:ALX4:ARX:DRGX:EMX1:EMX2:EN1:EN2:ESX1:GBX1:GBX2:HESX1:ISX:LHX1:LHX2:LHX3:LHX4:LHX5:LHX6:LHX8:LHX9:LMX1A:LMX1B:MIXL1:MSX1:MSX2:NOBOX:NOTO:OTP:PHOX2A:PHOX2B:PROP1:PRRX1:PRRX2:RAX:RAX2:SEBOX:SHOX:SHOX2:UNCX:VAX1:VAX2:VSX1:VSX2:ZFHX2	HTAATTAS	1	-0.01232	1	762	0.4926	24684.1	0.5208
M00280_2.00:ALX1:ALX3:ALX4:ARX:BARX1:BARX2:BSX:DLX1:DLX2:DLX3:DLX6:DRGX:EMX1:EMX2:EN1:EN2:ESX1:EVX1:EVX2:GBX1:GBX2:GSX1:GSX2:HESX1:HOXA2:HOXA3:HOXB2:HOXB3:HOXD3:ISX:LBX1:LBX2:LHX1:LHX2:LHX3:LHX4:LHX5:LHX6:LHX8:LHX9:LMX1A:LMX1B:MEOX1:MIXL1:MNX1:MSX1:MSX2:NKX1-1:NKX1-2:NOBOX:NOTO:OTP:PDX1:PHOX2A:PHOX2B:PROP1:PRRX1:PRRX2:RAX:RAX2:SEBOX:SHOX:SHOX2:UNCX:VAX1:VAX2:VSX1:VSX2:ZFHX2:ZFHX3	NTMCATAATTAMN	1	-0.01226	1	167	0.108	5986.3	0.1263
M09436_2.00:TEAD3:TEAD4	RWATGCCAGGAATGY	1	-0.01225	1	11	0.0071	604.6	0.0128
M11404_2.00:TEAD1:TEAD3:TEAD4	CACATTCCTCBG	1	-0.01224	1	31	0.02	1368.3	0.0289
M11099_2.00:ESR1:ESR2:ESRRA:ESRRB:ESRRG:NR1H2:NR1H3:NR2C2:NR2F1:NR2F2:NR2F6:RARA:RARB:RARG:RORA:RORB:RORC	GTCACYSTGACCYN	1	-0.0122	1	57	0.0368	2295	0.0484
M10957_2.00:BORCS8-MEF2B:MEF2A:MEF2B:MEF2C:MEF2D	WAAATAG	1	-0.01209	1	814	0.5262	26276.2	0.5544
M03271_2.00:BARHL1:BARHL2:BARX1:BARX2:BSX:DLX2:DLX3:EMX1:EMX2:ESX1:EVX1:EVX2:GBX1:GBX2:HESX1:HMX1:HMX2:HMX3:HOXA1:HOXA2:HOXA3:HOXA4:HOXA5:HOXB1:HOXB2:HOXB3:HOXB4:HOXB5:HOXC4:HOXC5:HOXD1:HOXD12:HOXD3:HOXD4:LBX1:LBX2:MEOX1:MEOX2:MNX1:MSX1:MSX2:NANOG:NANOGP8:NKX1-1:NKX1-2:PDX1:RAX:RAX2:TLX1:TLX3:VENTX	NTAATTAN	1	-0.01201	1	497	0.3213	16501.9	0.3482
M02667_2.00:MECOM	TNTTATCTTATCTT	1	-0.01193	1	2	0.0013	197.7	0.0042
M05792_2.00:SOX1:SOX10:SOX11:SOX12:SOX13:SOX14:SOX15:SOX17:SOX18:SOX2:SOX21:SOX3:SOX30:SOX4:SOX5:SOX6:SOX7:SOX8:SOX9:SRY	SCATTGTB	1	-0.0119	1	448	0.2896	14969.7	0.3159
M10659_2.00:ALX1:ALX3:ALX4:ARX:DRGX:EMX1:EMX2:EN1:EN2:ESX1:GBX1:GBX2:GSX1:GSX2:HESX1:HOXA2:HOXA3:HOXB2:HOXB3:HOXD3:ISX:LHX1:LHX2:LHX3:LHX4:LHX5:LHX6:LHX8:LHX9:LMX1A:LMX1B:MIXL1:MNX1:MSX1:MSX2:NOBOX:NOTO:OTP:PDX1:PHOX2A:PHOX2B:PROP1:PRRX1:PRRX2:RAX:RAX2:SEBOX:SHOX:SHOX2:UNCX:VAX1:VAX2:VSX1:VSX2:ZFHX2	ATTAAW	1	-0.01184	1	872	0.5637	28044	0.5917
M02152_2.00:ALX1:ALX3:ALX4:ARX:BARX1:BARX2:BSX:DLX1:DLX2:DLX3:DLX4:DLX5:DLX6:DRGX:EMX1:EMX2:EN1:EN2:ESX1:EVX1:EVX2:GBX1:GBX2:GSX1:GSX2:HOXA2:HOXA3:HOXB2:HOXB3:HOXD3:ISL1:ISL2:ISX:MEOX1:MIXL1:MNX1:MSX1:MSX2:NKX1-1:NKX1-2:NOTO:OTP:PDX1:PHOX2A:PHOX2B:PROP1:PRRX1:PRRX2:RAX:RAX2:SEBOX:SHOX:SHOX2:UNCX:VAX1:VAX2:VSX1:VSX2:ZFHX3	HTAATKARN	1	-0.01183	1	849	0.5488	27346.5	0.577
M10622_2.00:GTF2I	RGAGGGAGG	1	-0.0118	1	418	0.2702	14028.6	0.296
M05161_2.00:ALX1:ALX3:ALX4:ARX:BARHL1:BARHL2:BARX1:BARX2:BSX:DLX1:DLX2:DLX3:DLX4:DLX5:DLX6:DRGX:EMX1:EMX2:EN1:EN2:ESX1:EVX1:EVX2:GBX1:GBX2:GSX1:GSX2:HMX1:HMX2:HMX3:HOXA1:HOXA2:HOXA3:HOXA4:HOXA5:HOXA6:HOXA7:HOXB1:HOXB2:HOXB3:HOXB4:HOXB5:HOXB6:HOXB7:HOXB8:HOXC4:HOXC5:HOXC6:HOXD1:HOXD3:HOXD4:HOXD8:ISX:LHX3:LHX4:MEOX1:MEOX2:MIXL1:MNX1:MSX1:MSX2:NANOG:NANOGP8:NKX1-1:NKX1-2:NOBOX:NOTO:OTP:PDX1:PHOX2A:PHOX2B:PROP1:PRRX1:PRRX2:RAX:RAX2:SEBOX:SHOX:SHOX2:UNCX:VAX1:VAX2:VENTX:VSX1:VSX2	CTAATTAC	1	-0.01173	1	456	0.2948	15224	0.3212
M04971_2.00:BARX1:BARX2:BSX:EMX1:EMX2:EN1:EN2:EVX1:EVX2:GBX1:GBX2:GSX1:GSX2:HMX1:HMX2:HMX3:HOXA1:HOXA2:HOXA3:HOXA4:HOXA5:HOXA6:HOXA7:HOXA9:HOXB1:HOXB2:HOXB3:HOXB4:HOXB5:HOXB6:HOXB7:HOXB8:HOXB9:HOXC4:HOXC5:HOXC6:HOXC8:HOXC9:HOXD1:HOXD3:HOXD4:HOXD8:HOXD9:ISX:MEOX1:MEOX2:MNX1:NKX1-1:NKX1-2:NOTO:OTP:PDX1:VAX1:VAX2:VENTX	STAATKAC	1	-0.01171	1	678	0.4383	22118.6	0.4667
M00060_2.00:HSF2:HSF4	NNNTTCYAY	1	-0.0117	1	1368	0.8843	42726.5	0.9015
M02719_2.00:SOX1:SOX10:SOX11:SOX12:SOX13:SOX14:SOX15:SOX17:SOX18:SOX2:SOX21:SOX3:SOX30:SOX4:SOX5:SOX6:SOX7:SOX8:SOX9:SRY	WAACAAT	1	-0.01163	1	288	0.1862	9908.1	0.2091
M06387_2.00:BARHL1:BARHL2:BSX:DLX2:EMX1:EMX2:EN1:EN2:GBX1:GBX2:GSX1:GSX2:HMX1:HMX2:HMX3:HOXA3:HOXA4:HOXA5:HOXB3:HOXB4:HOXB5:HOXC4:HOXC5:HOXD3:HOXD4:LBX2:MEOX1:MEOX2:MNX1:MSX1:MSX2:NANOG:NANOGP8:NKX1-1:NKX1-2:PDX1:TLX1:TLX2:TLX3:VAX1:VAX2:VENTX	TTAATTG	1	-0.01159	1	397	0.2566	13370.6	0.2821
M00350_2.00:PAX4	CNAATTAN	1	-0.01154	1	1211	0.7828	38182.2	0.8056
M00160_2.00:FOXC2:FOXD1:FOXD2:FOXD3:FOXG1:FOXI1:FOXI2:FOXI3:FOXJ2:FOXJ3:FOXK1:FOXK2:FOXP1:FOXP3:FOXP4	NRTAAACAAA	1	-0.01151	1	500	0.3232	16604.5	0.3503
M11202_2.00:TP53	YNSVRACATGCCCVGR	1	-0.01151	1	95	0.0614	3603.3	0.076
M09639_2.00:SOX1:SOX10:SOX11:SOX12:SOX13:SOX14:SOX15:SOX17:SOX18:SOX2:SOX21:SOX3:SOX30:SOX4:SOX5:SOX6:SOX7:SOX8:SOX9:SRY	RACAAWGG	1	-0.01148	1	718	0.4641	23352.4	0.4927
M06303_2.00:ALX1:ALX3:ALX4:ARX:DRGX:EN1:EN2:ESX1:ISX:LHX2:LHX3:LHX4:LHX6:LHX8:LHX9:LMX1A:LMX1B:MIXL1:NOBOX:OTP:PHOX2A:PHOX2B:PROP1:PRRX1:PRRX2:RAX:RAX2:SEBOX:SHOX:SHOX2:UNCX:VSX1:VSX2:ZFHX2	YTAATTA	1	-0.0114	1	440	0.2844	14727.1	0.3107
M06513_2.00:ALX1:ALX3:ALX4:ARX:DRGX:EN1:EN2:ESX1:ISX:LHX2:LHX3:LHX4:LHX6:LHX8:LHX9:LMX1A:LMX1B:MIXL1:NOBOX:OTP:PHOX2A:PHOX2B:PROP1:PRRX1:PRRX2:RAX:RAX2:SEBOX:SHOX:SHOX2:UNCX:VSX1:VSX2:ZFHX2	YTAATTA	1	-0.0114	1	440	0.2844	14727.1	0.3107
M09572_2.00:CDX1:CDX2:CDX4	DTTTTATKRC	1	-0.01138	1	181	0.117	6456.4	0.1362
M03266_2.00:IRX1:IRX3:IRX6	TTTGTCATGTAR	1	-0.01138	1	36	0.0233	1556.4	0.0328
M07301_2.00:LIN54	TTTAAAATTYAAAT	1	-0.01137	1	15	0.0097	769.8	0.0162
M03131_2.00:HOXA10:HOXA11:HOXA9:HOXB9:HOXC10:HOXC11:HOXC12:HOXC9:HOXD10:HOXD11:HOXD12:HOXD9	DTTTTACGACY	1	-0.01116	1	70	0.0452	2754.4	0.0581
M09514_2.00:GFI1:GFI1B	MAATCACTGC	1	-0.01111	1	120	0.0776	4447.3	0.0938
M03881_2.00:ALX1:ALX3:ALX4:ARX:BARX1:BARX2:BSX:DLX1:DLX2:DLX3:DLX4:DLX5:DLX6:DRGX:EN1:EN2:ESX1:GBX1:GBX2:HESX1:HOXA2:HOXB2:ISX:LBX1:LBX2:LHX1:LHX2:LHX3:LHX4:LHX5:LHX6:LHX8:LHX9:LMX1A:LMX1B:MEOX1:MIXL1:MNX1:MSX1:MSX2:NKX1-1:NKX1-2:NOBOX:NOTO:OTP:PDX1:PHOX2A:PHOX2B:PROP1:PRRX1:PRRX2:RAX:RAX2:SEBOX:SHOX:SHOX2:UNCX:VAX1:VAX2:VSX1:VSX2:ZFHX2:ZFHX3	TAATKVSNTAATTR	1	-0.01109	1	42	0.0271	1774.8	0.0374
M02445_2.00:NFATC1:NFATC2:NFATC3:NFATC4	ANTTTCCAYH	1	-0.01105	1	520	0.3361	17237.8	0.3637
M09179_2.00:HMBOX1:HNF1A:HNF1B	RGTTAATGATTAACY	1	-0.01105	1	1	0.0006	138.6	0.0029
M10127_2.00:MECOM	AGATAAGATAA	1	-0.01105	1	1	0.0006	138.8	0.0029
M05147_2.00:ALX1:ALX3:ALX4:ARX:BARHL1:BARHL2:BARX1:BARX2:BSX:DLX2:DRGX:EMX1:EMX2:EN1:EN2:ESX1:EVX1:EVX2:GBX1:GBX2:GSX1:GSX2:HESX1:HMX1:HMX2:HMX3:HOXA1:HOXA2:HOXA3:HOXA4:HOXA5:HOXB1:HOXB2:HOXB3:HOXB4:HOXB5:HOXC4:HOXC5:HOXD3:HOXD4:LHX2:LHX3:LHX4:LHX9:MEOX1:MEOX2:MIXL1:MNX1:MSX1:MSX2:NKX1-1:NKX1-2:NOTO:OTP:PDX1:PHOX2A:PHOX2B:PROP1:PRRX1:PRRX2:RAX:RAX2:SEBOX:SHOX:SHOX2:TLX1:TLX2:TLX3:UNCX:VAX1:VAX2:VENTX:VSX1:VSX2	CTAATTAS	1	-0.01101	1	301	0.1946	10334.1	0.218
M05296_2.00:ALX1:ALX3:ALX4:ARX:BARHL1:BARHL2:BARX1:BARX2:BSX:DRGX:EMX1:EMX2:EN1:EN2:ESX1:EVX1:EVX2:GBX1:GBX2:GSX1:GSX2:HESX1:HOXA1:HOXA2:HOXA3:HOXA4:HOXA5:HOXB1:HOXB2:HOXB3:HOXB4:HOXB5:HOXC4:HOXC5:HOXD1:HOXD3:HOXD4:LBX1:MEOX1:MEOX2:MIXL1:MNX1:MSX1:MSX2:NANOG:NANOGP8:NKX1-1:NKX1-2:PDX1:PHOX2A:PHOX2B:PROP1:PRRX1:PRRX2:RAX:RAX2:SHOX:SHOX2:TLX1:TLX3:UNCX:VAX1:VAX2:VENTX:VSX1:VSX2	STAATTAS	1	-0.011	1	485	0.3135	16145.8	0.3407
M05343_2.00:BARX1:BARX2:BSX:EMX1:EMX2:EN1:EN2:EVX1:EVX2:GBX1:GBX2:GSX1:GSX2:HMX1:HMX2:HMX3:HOXA1:HOXA2:HOXA3:HOXA4:HOXA5:HOXA6:HOXA7:HOXB1:HOXB2:HOXB3:HOXB4:HOXB5:HOXB6:HOXB7:HOXB8:HOXC4:HOXC5:HOXC6:HOXD1:HOXD3:HOXD4:HOXD8:ISX:MEOX1:MEOX2:MNX1:NKX1-1:NKX1-2:NOTO:OTP:PDX1:TLX2:VAX1:VAX2:VENTX	YTAATGAY	1	-0.0109	1	421	0.2721	14139.3	0.2983
M10887_2.00:IRF4:IRF8	MVNRAAANGAAA	1	-0.01089	1	712	0.4602	23180.6	0.4891
M02705_2.00:ESR1:ESR2:NR1D1:NR1D2:NR1H2:NR1H3:NR1H4:NR2C1:NR2C2:NR2F1:NR2F2:NR2F6:NR4A1:NR4A2:NR4A3:NR5A1:NR5A2:NR6A1:PPARA:PPARD:PPARG:RARA:RARB:RARG:RORA:RORB:RORC:RXRA:RXRB:RXRG:THRA:THRB	ATCAAGGTCA	1	-0.01078	1	115	0.0743	4284.8	0.0904
M05049_2.00:HOXA10:HOXA4:HOXA5:HOXA6:HOXA7:HOXA9:HOXB4:HOXB5:HOXB6:HOXB7:HOXB8:HOXB9:HOXC10:HOXC4:HOXC5:HOXC6:HOXC8:HOXC9:HOXD10:HOXD4:HOXD8:HOXD9:MNX1:PDX1	BTAATKGC	1	-0.01078	1	756	0.4887	24531.9	0.5176
M10244_2.00:GFI1:GFI1B	YYCAATCWSD	1	-0.01077	1	393	0.254	13259.4	0.2798
M06233_2.00:ALX1:ALX3:ALX4:ARX:BARHL1:BARHL2:BARX1:BARX2:BSX:DRGX:EMX1:EMX2:EN1:EN2:ESX1:EVX1:EVX2:GBX1:GBX2:GSX1:GSX2:HESX1:HMX1:HMX2:HMX3:HOXA1:HOXA2:HOXA3:HOXA4:HOXA5:HOXB1:HOXB2:HOXB3:HOXB4:HOXB5:HOXC4:HOXC5:HOXD3:HOXD4:LHX2:LHX3:LHX4:LHX9:MEOX1:MEOX2:MIXL1:MNX1:MSX1:MSX2:NKX1-1:NKX1-2:NOTO:OTP:PDX1:PHOX2A:PHOX2B:PROP1:PRRX1:PRRX2:RAX:RAX2:SEBOX:SHOX:SHOX2:TLX1:TLX2:TLX3:UNCX:VAX1:VAX2:VENTX:VSX1:VSX2	WYTAATKA	1	-0.01074	1	656	0.424	21460.2	0.4528
M02808_2.00:TCF12:TCF3:TCF4	HRCACCTGBN	1	-0.0107	1	864	0.5585	27824	0.5871
M08305_2.00:ZNF436	TCCTCCAGGAAGCCY	1	-0.01069	1	1	0.0006	139.9	0.003
M05459_2.00:POU4F3	ATGMATWATGCAT	1	-0.01063	1	11	0.0071	613	0.0129
M03070_2.00:GCM1:GCM2	CATGCGGGTAC	1	-0.01051	1	7	0.0045	443.8	0.0094
M06216_2.00:ALX1:ALX3:ALX4:ARX:DRGX:EMX1:EMX2:EN1:EN2:ESX1:GBX1:GBX2:HESX1:ISX:LHX1:LHX2:LHX3:LHX4:LHX5:LHX6:LHX8:LHX9:LMX1A:LMX1B:MIXL1:MSX1:MSX2:NOBOX:NOTO:OTP:PDX1:PHOX2A:PHOX2B:PROP1:PRRX1:PRRX2:RAX:RAX2:SEBOX:SHOX:SHOX2:UNCX:VAX1:VAX2:VSX1:VSX2:ZFHX2	YTAATTA	1	-0.01044	1	729	0.4712	23711.3	0.5003
M00816_2.00:NR2C1:NR2C2:NR2F1:NR2F2:NR2F6:NR5A1:NR5A2:RARA:RARB:RARG:RORA:RORB:RORC:RXRA:RXRB:RXRG	CAAGGTCA	1	-0.0104	1	286	0.1849	9865.5	0.2082
M07626_2.00:ZNF282	CTCCCS	1	-0.01039	1	593	0.3833	19520.8	0.4119
M06496_2.00:BARX1:BARX2:BSX:EMX1:EMX2:EN1:EN2:EVX1:EVX2:GBX1:GBX2:GSX1:GSX2:HMX1:HMX2:HMX3:HOXA1:HOXA2:HOXA3:HOXA4:HOXA5:HOXA6:HOXA7:HOXA9:HOXB1:HOXB2:HOXB3:HOXB4:HOXB5:HOXB6:HOXB7:HOXB8:HOXB9:HOXC4:HOXC5:HOXC6:HOXC8:HOXC9:HOXD1:HOXD3:HOXD4:HOXD8:HOXD9:ISX:MEOX1:MEOX2:MNX1:NKX1-1:NKX1-2:NOTO:OTP:PDX1:VAX1:VAX2:VENTX	TTAATGA	1	-0.01033	1	379	0.245	12825.5	0.2706
M05374_2.00:BARHL1:BARHL2:BSX:EMX1:EMX2:GBX1:GBX2:HMX1:HMX2:HMX3:HOXA4:HOXA5:HOXB4:HOXB5:HOXC4:HOXC5:HOXD4:LBX2:MEOX1:MEOX2:MNX1:MSX1:MSX2:NANOG:NANOGP8:PDX1:TLX1:TLX2:TLX3:VAX1:VAX2:VENTX	GTTAAKTGB	1	-0.01031	1	426	0.2754	14308.6	0.3019
M00538_2.00:HOXA10:HOXA11:HOXC10:HOXC11:HOXC12:HOXD10:HOXD11:HOXD12:MEOX2	DTTTAYKABN	1	-0.01031	1	768	0.4964	24908.1	0.5256
M01512_2.00:NFATC2	WTTTTCCATT	1	-0.01029	1	367	0.2372	12446.7	0.2626
M00835_2.00:TBX15:TBX18:TBX20:TBX4:TBX5	RAGGTGTGAA	1	-0.01025	1	225	0.1454	7904.6	0.1668
M03130_2.00:HOXA13:HOXB13:HOXC13:HOXD13	KCTCGTAAAAH	1	-0.01017	1	13	0.0084	696.3	0.0147
M05277_2.00:BARX1:BARX2:BSX:EMX1:EMX2:EN1:EN2:EVX1:EVX2:GBX1:GBX2:GSX1:GSX2:HMX1:HMX2:HMX3:HOXA1:HOXA2:HOXA3:HOXA4:HOXA5:HOXA6:HOXA7:HOXB1:HOXB2:HOXB3:HOXB4:HOXB5:HOXB6:HOXB7:HOXB8:HOXC4:HOXC5:HOXC6:HOXD1:HOXD3:HOXD4:HOXD8:ISX:MEOX1:MEOX2:MNX1:NKX1-1:NKX1-2:NOTO:OTP:PDX1:TLX2:VAX1:VAX2:VENTX	BTAATGAB	1	-0.01011	1	711	0.4596	23166.9	0.4888
M09152_2.00:CDX1:CDX2:CDX4	TTTTATTGCTKT	1	-0.01006	1	92	0.0595	3518.9	0.0742
M05381_2.00:BARX1:BARX2:BSX:EMX1:EMX2:EN1:EN2:EVX1:EVX2:GBX1:GBX2:GSX1:GSX2:HMX1:HMX2:HMX3:HOXA1:HOXA2:HOXA3:HOXA4:HOXA5:HOXA6:HOXA7:HOXB1:HOXB2:HOXB3:HOXB4:HOXB5:HOXB6:HOXB7:HOXB8:HOXC4:HOXC5:HOXC6:HOXD1:HOXD3:HOXD4:HOXD8:ISX:MEOX1:MEOX2:MNX1:NKX1-1:NKX1-2:NOTO:OTP:PDX1:TLX2:VAX1:VAX2:VENTX	BTAATGAY	1	-0.01001	1	512	0.331	17009.5	0.3589
M05404_2.00:HOXA3:HOXA4:HOXA5:HOXA6:HOXA7:HOXB3:HOXB4:HOXB5:HOXB6:HOXB7:HOXB8:HOXC4:HOXC5:HOXC6:HOXC8:HOXD3:HOXD4:HOXD8:PDX1	BTAATTRC	1	-0.009986	1	537	0.3471	17789.2	0.3753
M03282_2.00:HOXA10:HOXA11:HOXA5:HOXA6:HOXA7:HOXA9:HOXB5:HOXB6:HOXB8:HOXB9:HOXC10:HOXC11:HOXC5:HOXC6:HOXC8:HOXC9:HOXD10:HOXD11:HOXD8:HOXD9	TTTTATGGS	1	-0.009906	1	413	0.267	13907.7	0.2934
M02062_2.00:HOXA10:HOXA6:HOXA7:HOXB6:HOXB7:HOXB8:HOXC10:HOXC6:HOXC8:HOXD10:HOXD8	TTAATKRSNH	1	-0.009889	1	849	0.5488	27386.6	0.5778
M04841_2.00:FOXC1:FOXC2:FOXD1:FOXD2:FOXD3:FOXD4:FOXD4L1:FOXD4L3:FOXD4L4:FOXD4L5:FOXD4L6:FOXE1:FOXF1:FOXF2:FOXG1:FOXI1:FOXI3:FOXJ3:FOXK2:FOXL1:FOXL2:FOXP1:FOXS1	NWAMRTAAACAA	1	-0.009854	1	375	0.2424	12708.9	0.2682
M05273_2.00:BARX1:BARX2:BSX:EMX1:EMX2:EN1:EN2:EVX1:EVX2:GBX1:GBX2:GSX1:GSX2:HMX1:HMX2:HMX3:HOXA1:HOXA2:HOXA3:HOXA4:HOXA5:HOXA6:HOXA7:HOXB1:HOXB2:HOXB3:HOXB4:HOXB5:HOXB6:HOXB7:HOXB8:HOXC4:HOXC5:HOXC6:HOXD1:HOXD3:HOXD4:HOXD8:ISX:MEOX1:MEOX2:MNX1:NKX1-1:NKX1-2:NOTO:OTP:PDX1:TLX2:VAX1:VAX2:VENTX	BTAATKRC	1	-0.009838	1	884	0.5714	28449.2	0.6003
M09616_2.00:NR2C1:NR2C2:NR2F1:NR2F2:NR2F6:NR5A1:NR5A2:RARA:RARB:RARG:RORA:RORB:RORC:RXRA:RXRB:RXRG	BTCAAGGTCA	1	-0.009644	1	110	0.0711	4131.3	0.0872
M06260_2.00:BARX1:BARX2:BSX:DLX1:DLX2:DLX3:DLX4:DLX5:DLX6:EMX1:EMX2:EN1:EN2:EVX1:EVX2:GBX1:GBX2:GSX1:GSX2:HOXA1:HOXA2:HOXA3:HOXA4:HOXA5:HOXB1:HOXB2:HOXB3:HOXB4:HOXB5:HOXC4:HOXC5:HOXD1:HOXD3:HOXD4:ISX:MEOX1:MEOX2:MNX1:MSX1:MSX2:NANOG:NANOGP8:NKX1-1:NKX1-2:PDX1:PROP1:SHOX:SHOX2:UNCX:VAX1:VAX2:VENTX	TTAATTA	1	-0.00963	1	263	0.17	9141.5	0.1929
M06493_2.00:BARX1:BARX2:BSX:DLX1:DLX2:DLX3:DLX4:DLX5:DLX6:EMX1:EMX2:EN1:EN2:EVX1:EVX2:GBX1:GBX2:GSX1:GSX2:HOXA1:HOXA2:HOXA3:HOXA4:HOXA5:HOXB1:HOXB2:HOXB3:HOXB4:HOXB5:HOXC4:HOXC5:HOXD1:HOXD3:HOXD4:ISX:MEOX1:MEOX2:MNX1:MSX1:MSX2:NANOG:NANOGP8:NKX1-1:NKX1-2:PDX1:PROP1:SHOX:SHOX2:UNCX:VAX1:VAX2:VENTX	TTAATTA	1	-0.00963	1	263	0.17	9141.5	0.1929
M05597_2.00:NR1D2:NR1H2:NR1H3:NR1H4:NR2C1:NR2C2:NR2F1:NR2F2:NR2F6:NR4A1:NR4A2:NR4A3:NR5A2:NR6A1:PPARA:PPARD:PPARG:RARA:RARB:RARG:RORA:RORB:RORC:RXRA:RXRB:RXRG	VRGGTCATGACCYB	1	-0.009586	1	9	0.0058	535	0.0113
M00324_2.00:NKX2-1:NKX2-2:NKX2-3:NKX2-4:NKX2-5:NKX2-6:NKX2-8	WYRTNNN	1	-0.009584	1	1512	0.9774	46673.7	0.9848
M06254_2.00:MEIS1:MEIS2:MEIS3:PKNOX1:PKNOX2:TGIF1:TGIF2	NTGACA	1	-0.00952	1	1166	0.7537	36893.3	0.7784
M05753_2.00:SOX1:SOX10:SOX11:SOX12:SOX13:SOX14:SOX15:SOX17:SOX18:SOX2:SOX21:SOX3:SOX30:SOX4:SOX5:SOX6:SOX7:SOX8:SOX9:SRY	SAACAATG	1	-0.009489	1	448	0.2896	15017	0.3169
M03158_2.00:ARX:BARHL1:BARHL2:BARX1:BARX2:BSX:DLX1:DLX2:DLX3:DLX4:DLX5:DLX6:EMX1:EMX2:ESX1:EVX1:EVX2:GBX1:GBX2:HMX1:HMX2:HMX3:HOXA2:HOXB2:LBX1:LBX2:MEOX1:MEOX2:MNX1:MSX1:MSX2:NANOG:NANOGP8:NKX1-1:NKX1-2:PDX1:RAX:RAX2:TLX1:TLX2:TLX3:UNCX:VAX1:VAX2	NNTAATTGSY	1	-0.009478	1	577	0.373	19044.6	0.4018
M10763_2.00:HOXA10:HOXA11:HOXA6:HOXA9:HOXB6:HOXB8:HOXB9:HOXC10:HOXC11:HOXC12:HOXC6:HOXC8:HOXC9:HOXD10:HOXD11:HOXD12:HOXD8:HOXD9	AKTTTATG	1	-0.009446	1	881	0.5695	28367	0.5985
M09129_2.00:ALX1:ALX3:ALX4:ARX:BARHL1:BARHL2:BARX1:BARX2:BSX:DLX1:DLX2:DLX3:DLX4:DLX5:DLX6:DRGX:EMX2:EN1:EN2:GBX1:GBX2:GSX1:GSX2:HOXA1:HOXA2:HOXA3:HOXB1:HOXB2:HOXB3:HOXD1:HOXD3:ISX:LHX1:LHX5:MEOX1:MEOX2:MNX1:MSX1:MSX2:NANOG:NANOGP8:NKX1-1:NKX1-2:PDX1:PHOX2A:PHOX2B:PROP1:PRRX1:PRRX2:SHOX:SHOX2:UNCX:VAX1:VAX2:VSX1:VSX2	GMTAATTACW	1	-0.009419	1	138	0.0892	5069.8	0.107
M09172_2.00:ALX1:ALX3:ALX4:ARX:BARHL1:BARHL2:BARX1:BARX2:BSX:DLX1:DLX2:DLX3:DLX4:DLX5:DLX6:DRGX:EMX2:EN1:EN2:GBX1:GBX2:GSX1:GSX2:HOXA1:HOXA2:HOXA3:HOXB1:HOXB2:HOXB3:HOXD1:HOXD3:ISX:LHX1:LHX5:MEOX1:MEOX2:MNX1:MSX1:MSX2:NANOG:NANOGP8:NKX1-1:NKX1-2:PDX1:PHOX2A:PHOX2B:PROP1:PRRX1:PRRX2:SHOX:SHOX2:UNCX:VAX1:VAX2:VSX1:VSX2	GMTAATTACW	1	-0.009419	1	138	0.0892	5069.8	0.107
M10675_2.00:ALX1:ALX3:ALX4:ARX:BARX1:BARX2:BSX:DLX2:DLX3:DRGX:EMX1:EMX2:EN1:EN2:ESX1:EVX1:EVX2:GBX1:GBX2:GSX1:GSX2:HESX1:HOXA2:HOXA3:HOXB2:HOXB3:HOXD3:ISX:LBX1:LBX2:LHX1:LHX2:LHX3:LHX4:LHX5:LHX6:LHX8:LHX9:LMX1A:LMX1B:MEOX1:MIXL1:MNX1:MSX1:MSX2:NKX1-1:NKX1-2:NOBOX:NOTO:OTP:PDX1:PHOX2A:PHOX2B:PROP1:PRRX1:PRRX2:RAX:RAX2:SEBOX:SHOX:SHOX2:UNCX:VAX1:VAX2:VSX1:VSX2:ZFHX2	TAATHA	1	-0.00941	1	1340	0.8662	41957.1	0.8853
M08457_2.00:BARX1:BARX2:BSX:EMX1:EMX2:EN1:EN2:EVX1:EVX2:GBX1:GBX2:GSX1:GSX2:HMX1:HMX2:HMX3:HOXA1:HOXA2:HOXA3:HOXA4:HOXA5:HOXA6:HOXA7:HOXA9:HOXB1:HOXB2:HOXB3:HOXB4:HOXB5:HOXB6:HOXB7:HOXB8:HOXB9:HOXC4:HOXC5:HOXC6:HOXC8:HOXC9:HOXD1:HOXD3:HOXD4:HOXD8:HOXD9:ISX:MEOX1:MEOX2:MNX1:NKX1-1:NKX1-2:NOTO:OTP:PDX1:VAX1:VAX2:VENTX	CRSTAATT	1	-0.009368	1	736	0.4758	23950.1	0.5053
M02234_2.00:BARHL1:BARHL2:BARX1:BARX2:BSX:EMX1:EMX2:ESX1:EVX1:EVX2:GBX1:GBX2:HESX1:HMX1:HMX2:HMX3:HOXA1:HOXA2:HOXA3:HOXA4:HOXA5:HOXB1:HOXB2:HOXB3:HOXB4:HOXB5:HOXC4:HOXC5:HOXD1:HOXD3:HOXD4:LBX1:LBX2:MEOX1:MEOX2:MNX1:MSX1:MSX2:NANOG:NANOGP8:NKX1-1:NKX1-2:PDX1:TLX1:TLX3:VENTX	NNYDATHRNN	1	-0.009359	1	661	0.4273	21645.5	0.4567
M06227_2.00:BARX1:BARX2:BSX:EMX1:EMX2:EN1:EN2:EVX1:EVX2:GBX1:GBX2:GSX1:GSX2:HESX1:HMX1:HMX2:HMX3:HOXA1:HOXA2:HOXA3:HOXA4:HOXA5:HOXA6:HOXA7:HOXB1:HOXB2:HOXB3:HOXB4:HOXB5:HOXB6:HOXB7:HOXB8:HOXC4:HOXC5:HOXC6:HOXD1:HOXD3:HOXD4:HOXD8:ISX:MEOX1:MEOX2:MNX1:NKX1-1:NKX1-2:NOTO:OTP:PDX1:TLX1:TLX3:VAX1:VAX2:VENTX	TTAATTRT	1	-0.009309	1	448	0.2896	15021.6	0.317
M06358_2.00:HHEX	TTTAATTA	1	-0.009246	1	532	0.3439	17650.7	0.3724
M06541_2.00:HHEX	TTTAATTA	1	-0.009246	1	532	0.3439	17650.7	0.3724
M04941_2.00:CRX:DLX1:DLX2:DLX4:DLX5:EMX1:LHX2:LHX9:PITX1:PITX2:VAX1:VSX1	CTAATTAB	1	-0.009191	1	291	0.1881	10048.3	0.212
M10859_2.00:HSF1:HSF2:HSF4	VGAABNTTCK	1	-0.009141	1	256	0.1655	8925.7	0.1883
M10604_2.00:GCM1:GCM2	CMNRCCCGCATD	1	-0.009105	1	50	0.0323	2077.4	0.0438
M03125_2.00:BARX1:BARX2:BSX:EMX1:EMX2:EN1:EN2:EVX1:EVX2:GBX1:GBX2:GSX1:GSX2:HMX1:HMX2:HMX3:HOXA1:HOXA2:HOXA3:HOXA4:HOXA5:HOXA6:HOXA7:HOXA9:HOXB1:HOXB2:HOXB3:HOXB4:HOXB5:HOXB6:HOXB7:HOXB8:HOXB9:HOXC4:HOXC5:HOXC6:HOXC8:HOXC9:HOXD1:HOXD3:HOXD4:HOXD8:HOXD9:ISX:MEOX1:MEOX2:MNX1:NKX1-1:NKX1-2:NOTO:OTP:PDX1:VAX1:VAX2:VENTX	NYTAATTANY	1	-0.008999	1	816	0.5275	26403.5	0.5571
M09390_2.00:SOX1:SOX10:SOX11:SOX12:SOX13:SOX14:SOX15:SOX17:SOX18:SOX2:SOX21:SOX3:SOX30:SOX4:SOX5:SOX6:SOX7:SOX8:SOX9:SRY	WAACAATR	1	-0.008991	1	318	0.2056	10915.1	0.2303
M09404_2.00:SOX1:SOX10:SOX11:SOX12:SOX13:SOX14:SOX15:SOX17:SOX18:SOX2:SOX21:SOX3:SOX30:SOX4:SOX5:SOX6:SOX7:SOX8:SOX9:SRY	WAACAATR	1	-0.008991	1	318	0.2056	10915.1	0.2303
M05068_2.00:ALX1:ALX3:ALX4:ARX:DRGX:EMX1:EMX2:EN1:EN2:ESX1:GBX1:GBX2:GSX1:GSX2:HESX1:HOXA2:HOXA3:HOXB2:HOXB3:HOXD3:ISX:LHX1:LHX2:LHX3:LHX4:LHX5:LHX6:LHX8:LHX9:LMX1A:LMX1B:MIXL1:MNX1:MSX1:MSX2:NOBOX:NOTO:OTP:PDX1:PHOX2A:PHOX2B:PROP1:PRRX1:PRRX2:RAX:RAX2:SEBOX:SHOX:SHOX2:UNCX:VAX1:VAX2:VSX1:VSX2:ZFHX2	TTAAYGAD	1	-0.008952	1	618	0.3995	20327.2	0.4289
M05055_2.00:BARX1:BARX2:BSX:EMX1:EMX2:EN1:EN2:EVX1:EVX2:GBX1:GBX2:GSX1:GSX2:HMX1:HMX2:HMX3:HOXA1:HOXA2:HOXA3:HOXA4:HOXA5:HOXA6:HOXA7:HOXA9:HOXB1:HOXB2:HOXB3:HOXB4:HOXB5:HOXB6:HOXB7:HOXB8:HOXB9:HOXC4:HOXC5:HOXC6:HOXC8:HOXC9:HOXD1:HOXD3:HOXD4:HOXD8:HOXD9:ISX:MEOX1:MEOX2:MNX1:NKX1-1:NKX1-2:NOTO:OTP:PDX1:VAX1:VAX2:VENTX	STAATTAB	1	-0.008944	1	415	0.2683	13991.9	0.2952
M03320_2.00:POU3F3	ATGCATAAWTTA	1	-0.00888	1	82	0.053	3192.5	0.0674
M09147_2.00:ALX1:ALX3:ALX4:ARX:BARHL1:BARHL2:BARX1:BARX2:BSX:DLX1:DLX2:DLX3:DLX4:DLX5:DLX6:DRGX:EMX1:EMX2:EN1:EN2:ESX1:EVX1:EVX2:GBX1:GBX2:GSX1:GSX2:HMX1:HMX2:HMX3:HOXA1:HOXA2:HOXA3:HOXA4:HOXA5:HOXA6:HOXA7:HOXB1:HOXB2:HOXB3:HOXB4:HOXB5:HOXB6:HOXB7:HOXB8:HOXC4:HOXC5:HOXC6:HOXD1:HOXD3:HOXD4:HOXD8:ISX:LHX3:LHX4:MEOX1:MEOX2:MIXL1:MNX1:MSX1:MSX2:NANOG:NANOGP8:NKX1-1:NKX1-2:NOBOX:NOTO:OTP:PDX1:PHOX2A:PHOX2B:PROP1:PRRX1:PRRX2:RAX:RAX2:SEBOX:SHOX:SHOX2:UNCX:VAX1:VAX2:VENTX:VSX1:VSX2	TGATTGATG	1	-0.008795	1	117	0.0756	4378.8	0.0924
M06266_2.00:BARX1:BARX2:BSX:EMX1:EMX2:EN1:EN2:EVX1:EVX2:GBX1:GBX2:GSX1:GSX2:HMX1:HMX2:HMX3:HOXA1:HOXA2:HOXA3:HOXA4:HOXA5:HOXA6:HOXA7:HOXA9:HOXB1:HOXB2:HOXB3:HOXB4:HOXB5:HOXB6:HOXB7:HOXB8:HOXB9:HOXC4:HOXC5:HOXC6:HOXC8:HOXC9:HOXD1:HOXD3:HOXD4:HOXD8:HOXD9:ISX:MEOX1:MEOX2:MNX1:NKX1-1:NKX1-2:NOTO:OTP:PDX1:VAX1:VAX2:VENTX	CRTTAATGA	1	-0.008694	1	225	0.1454	7932.8	0.1674
M09296_2.00:ESR1:ESR2:ESRRA:ESRRB:ESRRG	TCAAGGTCA	1	-0.008631	1	118	0.0763	4414.2	0.0931
M08915_2.00:ZNF768	ACTTAACCTCTCTGAGCCTC	1	-0.008592	1	3	0.0019	263	0.0055
M03789_2.00:ALX1:ALX3:ALX4:ARX:BARHL1:BARHL2:BARX1:BARX2:BSX:DRGX:EMX1:EMX2:EN1:EN2:ESX1:EVX1:EVX2:GBX1:GBX2:GSX1:GSX2:HESX1:HMX1:HMX2:HMX3:HOXA1:HOXA2:HOXA3:HOXA4:HOXA5:HOXB1:HOXB2:HOXB3:HOXB4:HOXB5:HOXC4:HOXC5:HOXD3:HOXD4:LHX2:LHX3:LHX4:LHX9:MEOX1:MEOX2:MIXL1:MNX1:MSX1:MSX2:NKX1-1:NKX1-2:NOTO:OTP:PDX1:PHOX2A:PHOX2B:PROP1:PRRX1:PRRX2:RAX:RAX2:SEBOX:SHOX:SHOX2:TLX1:TLX2:TLX3:UNCX:VAX1:VAX2:VENTX:VSX1:VSX2	CTAATTAS	1	-0.008428	1	304	0.1965	10480.5	0.2211
M06546_2.00:ALX1:ALX3:ALX4:ARX:DRGX:EN1:EN2:ESX1:HESX1:ISX:LHX2:LHX3:LHX4:LHX6:LHX8:LHX9:LMX1A:LMX1B:MIXL1:NOBOX:OTP:PHOX2A:PHOX2B:PROP1:PRRX1:PRRX2:RAX:RAX2:SEBOX:SHOX:SHOX2:UNCX:VSX1:VSX2:ZFHX2	TTAATTA	1	-0.008409	1	443	0.2864	14885.1	0.3141
M05418_2.00:PAX3:PAX7	NTAATCAATTAN	1	-0.008321	1	31	0.02	1399.4	0.0295
M03316_2.00:POU3F1	ATGMATAATTTA	1	-0.008287	1	105	0.0679	3982.6	0.084
M05334_2.00:HOXA10:HOXA11:HOXA5:HOXA6:HOXA7:HOXA9:HOXB5:HOXB6:HOXB8:HOXB9:HOXC10:HOXC11:HOXC5:HOXC6:HOXC8:HOXC9:HOXD10:HOXD11:HOXD8:HOXD9	DTTTTATTRC	1	-0.008268	1	201	0.1299	7160.1	0.1511
M05166_2.00:ARX:BARHL1:BARHL2:BARX1:BARX2:BSX:DLX1:DLX2:DLX3:DLX4:DLX5:DLX6:EMX1:EMX2:ESX1:EVX1:EVX2:GBX1:GBX2:HMX1:HMX2:HMX3:HOXA2:HOXB2:LBX1:LBX2:MEOX1:MEOX2:MNX1:MSX1:MSX2:NANOG:NANOGP8:NKX1-1:NKX1-2:PDX1:RAX:RAX2:TLX1:TLX2:TLX3:UNCX:VAX1:VAX2	CTAATTGSY	1	-0.008188	1	394	0.2547	13346.6	0.2816
M06265_2.00:ALX1:ALX3:ALX4:ARX:DRGX:EMX1:EMX2:EN1:EN2:ESX1:EVX1:EVX2:GBX1:GBX2:GSX1:GSX2:HESX1:HMX1:HMX3:HOXA2:HOXA3:HOXA4:HOXA5:HOXB1:HOXB2:HOXB3:HOXB4:HOXB5:HOXC4:HOXC5:HOXD3:HOXD4:ISX:LBX1:LBX2:LHX2:LHX3:LHX4:LHX9:LMX1A:LMX1B:MEOX1:MEOX2:MIXL1:MNX1:MSX1:MSX2:NKX1-1:NKX1-2:OTP:PDX1:PHOX2A:PHOX2B:PROP1:PRRX1:PRRX2:RAX:RAX2:SEBOX:SHOX:SHOX2:UNCX:VAX1:VAX2:VENTX:VSX1:VSX2	YTAATTA	1	-0.008158	1	438	0.2831	14734.5	0.3109
M06310_2.00:ALX1:ALX3:ALX4:ARX:BARX1:BARX2:DRGX:EMX1:EMX2:EN1:EN2:ESX1:GBX1:GBX2:GSX1:GSX2:HESX1:HOXA2:HOXA3:HOXA4:HOXA5:HOXB2:HOXB3:HOXB4:HOXB5:HOXC4:HOXC5:HOXD3:HOXD4:ISX:LHX2:LHX3:LHX4:LHX6:LHX8:LHX9:LMX1A:LMX1B:MEOX1:MIXL1:MNX1:MSX1:MSX2:NKX1-1:NKX1-2:NOBOX:NOTO:OTP:PDX1:PHOX2A:PHOX2B:PROP1:PRRX1:PRRX2:RAX:RAX2:SEBOX:SHOX:SHOX2:UNCX:VAX1:VAX2:VSX1:VSX2:ZFHX2	YTAATTA	1	-0.008158	1	438	0.2831	14734.5	0.3109
M01738_2.00:BHLHE40:BHLHE41	KCACGTGN	1	-0.008133	1	805	0.5204	26090.5	0.5505
M08127_2.00:GATA1:GATA2:GATA3:GATA4:GATA5:GATA6	ASAGATAAGRA	1	-0.008093	1	80	0.0517	3134.1	0.0661
M06370_2.00:ALX1:ALX3:ALX4:ARX:BARX1:BARX2:BSX:DLX2:DLX3:DLX4:DLX5:DRGX:EMX1:EMX2:EN1:EN2:ESX1:EVX1:EVX2:GBX1:GBX2:GSX1:GSX2:HESX1:HOXA2:HOXA3:HOXB1:HOXB2:HOXB3:HOXD3:ISX:LBX1:LBX2:LHX1:LHX2:LHX3:LHX4:LHX5:LHX6:LHX8:LHX9:LMX1A:LMX1B:MEOX1:MIXL1:MNX1:MSX1:MSX2:NKX1-1:NKX1-2:NOBOX:NOTO:OTP:PDX1:PHOX2A:PHOX2B:PROP1:PRRX1:PRRX2:RAX:RAX2:SEBOX:SHOX:SHOX2:UNCX:VAX1:VAX2:VSX1:VSX2:ZFHX2:ZFHX3	TTAATTR	1	-0.008045	1	508	0.3284	16931.6	0.3573
M06547_2.00:ALX1:ALX3:ALX4:ARX:BARX1:BARX2:BSX:DLX2:DLX3:DLX4:DLX5:DRGX:EMX1:EMX2:EN1:EN2:ESX1:EVX1:EVX2:GBX1:GBX2:GSX1:GSX2:HESX1:HOXA2:HOXA3:HOXB1:HOXB2:HOXB3:HOXD3:ISX:LBX1:LBX2:LHX1:LHX2:LHX3:LHX4:LHX5:LHX6:LHX8:LHX9:LMX1A:LMX1B:MEOX1:MIXL1:MNX1:MSX1:MSX2:NKX1-1:NKX1-2:NOBOX:NOTO:OTP:PDX1:PHOX2A:PHOX2B:PROP1:PRRX1:PRRX2:RAX:RAX2:SEBOX:SHOX:SHOX2:UNCX:VAX1:VAX2:VSX1:VSX2:ZFHX2:ZFHX3	TTAATTR	1	-0.008045	1	508	0.3284	16931.6	0.3573
M03758_2.00:GATA1:GATA2:GATA3:GATA4:GATA5:GATA6	VWGATAAGR	1	-0.008005	1	334	0.2159	11447.5	0.2415
M06488_2.00:HOXA3:HOXA4:HOXA5:HOXA6:HOXA7:HOXB3:HOXB4:HOXB5:HOXB6:HOXB7:HOXB8:HOXC4:HOXC5:HOXC6:HOXC8:HOXD3:HOXD4:HOXD8:PDX1	TTAATKA	1	-0.007966	1	345	0.223	11798.2	0.2489
M02183_2.00:CDX1:CDX2:CDX4	GTAATWAA	1	-0.007964	1	206	0.1332	7329.8	0.1547
M06517_2.00:ALX1:ALX3:ALX4:ARX:BARHL1:BARHL2:BARX1:BARX2:BSX:DLX1:DLX2:DLX3:DLX4:DLX5:DLX6:DRGX:EMX1:EMX2:EN1:EN2:ESX1:EVX1:EVX2:GBX1:GBX2:GSX1:GSX2:HESX1:HMX1:HMX2:HMX3:HOXA1:HOXA2:HOXA3:HOXA4:HOXA5:HOXB1:HOXB2:HOXB3:HOXB4:HOXB5:HOXC4:HOXC5:HOXD1:HOXD3:HOXD4:ISX:LBX1:LBX2:LHX2:LHX3:LHX4:LHX9:MEOX1:MEOX2:MIXL1:MNX1:MSX1:MSX2:NANOG:NANOGP8:NKX1-1:NKX1-2:NOBOX:NOTO:OTP:PDX1:PHOX2A:PHOX2B:PROP1:PRRX1:PRRX2:RAX:RAX2:SEBOX:SHOX:SHOX2:UNCX:VAX1:VAX2:VENTX:VSX1:VSX2	TTAATTA	1	-0.007882	1	350	0.2262	11959.9	0.2524
M10555_2.00:FOXH1	SAATACACAT	1	-0.007871	1	8	0.0052	501.9	0.0106
M06213_2.00:ALX1:ALX3:ALX4:ARX:BARX1:BARX2:BSX:DLX1:DLX2:DLX3:DLX4:DLX5:DLX6:DRGX:EMX1:EMX2:EN1:EN2:ESX1:EVX1:EVX2:GBX1:GBX2:GSX1:GSX2:HESX1:HOXA2:HOXA3:HOXB2:HOXB3:HOXD3:ISX:LBX1:LBX2:LHX1:LHX2:LHX3:LHX4:LHX5:LHX6:LHX8:LHX9:LMX1A:LMX1B:MEOX1:MIXL1:MNX1:MSX1:MSX2:NKX1-1:NKX1-2:NOBOX:NOTO:OTP:PDX1:PHOX2A:PHOX2B:PROP1:PRRX1:PRRX2:RAX:RAX2:SEBOX:SHOX:SHOX2:UNCX:VAX1:VAX2:VSX1:VSX2:ZFHX2:ZFHX3	YNYTAATTA	1	-0.007865	1	241	0.1558	8467.4	0.1787
M03835_2.00:ALX1:ALX3:ALX4:ARX:BARX1:BARX2:DRGX:EMX1:EMX2:EN1:EN2:ESX1:GBX1:GBX2:GSX1:GSX2:HESX1:HOXA2:HOXA3:HOXA4:HOXA5:HOXB2:HOXB3:HOXB4:HOXB5:HOXC4:HOXC5:HOXD3:HOXD4:ISX:LHX2:LHX3:LHX4:LHX6:LHX8:LHX9:LMX1A:LMX1B:MEOX1:MIXL1:MNX1:MSX1:MSX2:NKX1-1:NKX1-2:NOBOX:NOTO:OTP:PDX1:PHOX2A:PHOX2B:PROP1:PRRX1:PRRX2:RAX:RAX2:SEBOX:SHOX:SHOX2:UNCX:VAX1:VAX2:VSX1:VSX2:ZFHX2	TTAATTAR	1	-0.007755	1	290	0.1875	10047.5	0.212
M10842_2.00:POU4F1	TAATTTATKCH	1	-0.007707	1	196	0.1267	7008.2	0.1479
M02097_2.00:ALX1:ALX3:ALX4:ARX:BARX1:BARX2:BSX:DLX2:DLX3:DRGX:EMX1:EMX2:EN1:EN2:ESX1:EVX1:EVX2:GBX1:GBX2:GSX1:GSX2:HESX1:HOXA2:HOXA3:HOXB2:HOXB3:HOXD3:ISL1:ISL2:ISX:LBX1:LBX2:LHX1:LHX2:LHX3:LHX4:LHX5:LHX6:LHX8:LHX9:LMX1A:LMX1B:MEOX1:MIXL1:MNX1:MSX1:MSX2:NKX1-1:NKX1-2:NOBOX:NOTO:OTP:PDX1:PHOX2A:PHOX2B:PROP1:PRRX1:PRRX2:RAX:RAX2:SEBOX:SHOX:SHOX2:UNCX:VAX1:VAX2:VSX1:VSX2:ZFHX2:ZFHX3	NATTAATTAR	1	-0.007675	1	103	0.0666	3924.3	0.0828
M03160_2.00:ARX:BARHL1:BARHL2:BARX1:BARX2:BSX:DLX1:DLX2:DLX3:DLX4:DLX5:DLX6:EMX1:EMX2:ESX1:EVX1:EVX2:GBX1:GBX2:HMX1:HMX2:HMX3:HOXA2:HOXB2:LBX1:LBX2:MEOX1:MEOX2:MNX1:MSX1:MSX2:NANOG:NANOGP8:NKX1-1:NKX1-2:PDX1:RAX:RAX2:TLX1:TLX2:TLX3:UNCX:VAX1:VAX2	VHTAAACGRT	1	-0.007643	1	306	0.1978	10562.3	0.2229
M09571_2.00:ALX1:ALX3:ALX4:ARX:BARHL1:BARHL2:BARX1:BARX2:BSX:DLX1:DLX2:DLX3:DLX4:DLX5:DLX6:DRGX:EMX1:EMX2:EN1:EN2:ESX1:EVX1:EVX2:GBX1:GBX2:GSX1:GSX2:HMX1:HMX2:HMX3:HOXA1:HOXA2:HOXA3:HOXA4:HOXA5:HOXA6:HOXA7:HOXB1:HOXB2:HOXB3:HOXB4:HOXB5:HOXB6:HOXB7:HOXB8:HOXC4:HOXC5:HOXC6:HOXD1:HOXD3:HOXD4:HOXD8:ISX:LHX3:LHX4:MEOX1:MEOX2:MIXL1:MNX1:MSX1:MSX2:NANOG:NANOGP8:NKX1-1:NKX1-2:NOBOX:NOTO:OTP:PDX1:PHOX2A:PHOX2B:PROP1:PRRX1:PRRX2:RAX:RAX2:SEBOX:SHOX:SHOX2:UNCX:VAX1:VAX2:VENTX:VSX1:VSX2	TGATTRATGR	1	-0.007531	1	60	0.0388	2448.1	0.0517
M06481_2.00:BARX1:BARX2:BSX:EMX1:EMX2:EN1:EN2:EVX1:EVX2:GBX1:GBX2:GSX1:GSX2:HESX1:HMX1:HMX2:HMX3:HOXA1:HOXA2:HOXA3:HOXA4:HOXA5:HOXA6:HOXA7:HOXB1:HOXB2:HOXB3:HOXB4:HOXB5:HOXB6:HOXB7:HOXB8:HOXC4:HOXC5:HOXC6:HOXD1:HOXD3:HOXD4:HOXD8:ISX:MEOX1:MEOX2:MNX1:NKX1-1:NKX1-2:NOTO:OTP:PDX1:TLX1:TLX3:VAX1:VAX2:VENTX	TTAATGA	1	-0.00752	1	303	0.1959	10469.5	0.2209
M11342_2.00:SOX13:SOX5:SOX6	DANTTTCTTTGTTYNHWW	1	-0.007514	1	4	0.0026	319.4	0.0067
M11149_2.00:HNF4A:HNF4G:NR2C1:NR2C2:NR2F1:NR2F2:NR2F6:NR6A1:PPARA:PPARD:RARA:RARB:RARG:RORA:RORB:RORC:RXRA:RXRB:RXRG	CAAGGTCAAK	1	-0.007507	1	143	0.0924	5268	0.1112
M00380_2.00:ALX1:ALX3:ALX4:ARX:DRGX:EMX1:EMX2:EN1:EN2:ESX1:GBX1:GBX2:HESX1:ISX:LHX1:LHX2:LHX3:LHX4:LHX5:LHX6:LHX8:LHX9:LMX1A:LMX1B:MIXL1:MSX1:MSX2:NOBOX:NOTO:OTP:PHOX2A:PHOX2B:PROP1:PRRX1:PRRX2:RAX:RAX2:SEBOX:SHOX:SHOX2:UNCX:VAX1:VAX2:VSX1:VSX2:ZFHX2	YTAATTAG	1	-0.007492	1	629	0.4066	20706.5	0.4369
M09305_2.00:HNF4A:HNF4G:NR1H4:NR2C1:NR2C2:NR2F1:NR2F2:NR2F6:NR4A1:NR4A2:NR4A3:NR5A1:NR5A2:NR6A1:PPARA:PPARD:PPARG:RARA:RARB:RARG:RORA:RORB:RORC:RXRA:RXRB:RXRG:THRA:THRB	GAGGRTCAGRAGTTCAAGGTCA	1	-0.007445	1	1	0.0006	151	0.0032
M06280_2.00:ALX1:ALX3:ALX4:ARX:BARX1:BARX2:BSX:DLX1:DLX2:DLX3:DLX4:DLX5:DLX6:DRGX:EMX1:EMX2:EN1:EN2:ESX1:EVX1:EVX2:GBX1:GBX2:GSX1:GSX2:HESX1:HMX1:HMX3:HOXA1:HOXA2:HOXA3:HOXA4:HOXA5:HOXA7:HOXB1:HOXB2:HOXB3:HOXB4:HOXB5:HOXB7:HOXC4:HOXC5:HOXD1:HOXD3:HOXD4:ISX:LHX3:LHX4:MEOX1:MEOX2:MNX1:MSX1:MSX2:NANOG:NANOGP8:NKX1-1:NKX1-2:NOTO:OTP:PDX1:PHOX2A:PHOX2B:PROP1:PRRX1:PRRX2:SHOX:SHOX2:UNCX:VAX1:VAX2:VENTX:VSX1:VSX2	NNYTAATKAS	1	-0.007439	1	623	0.4027	20522.1	0.433
M01732_2.00:USF1:USF2	NATCACGTGRN	1	-0.007434	1	117	0.0756	4400.7	0.0929
M09191_2.00:HMBOX1:HNF1A:HNF1B	RGTTAATAATTAACM	1	-0.007401	1	5	0.0032	368.9	0.0078
M10588_2.00:GATA1:GATA2:GATA3:GATA4:GATA5:GATA6	AAAGATCTTA	1	-0.007395	1	237	0.1532	8348.6	0.1762
M10525_2.00:FOXC1:FOXC2:FOXD1:FOXD2:FOXD3:FOXD4:FOXD4L1:FOXD4L3:FOXD4L4:FOXD4L5:FOXD4L6:FOXE1:FOXF1:FOXF2:FOXG1:FOXI1:FOXI3:FOXK2:FOXL1:FOXL2:FOXP4:FOXS1	TTVYTTTNW	1	-0.007365	1	1289	0.8332	40527.7	0.8551
M00215_2.00:EOMES:TBR1:TBX21:TBX5	AGGTGTGAAN	1	-0.00736	1	333	0.2153	11431.5	0.2412
M06350_2.00:ALX1:ALX3:ALX4:ARX:BARX1:BARX2:BSX:DLX2:DLX3:DRGX:EMX1:EMX2:EN1:EN2:ESX1:EVX1:EVX2:GBX1:GBX2:GSX1:GSX2:HESX1:HOXA2:HOXA3:HOXB2:HOXB3:HOXD3:ISX:LBX1:LBX2:LHX1:LHX2:LHX3:LHX4:LHX5:LHX6:LHX8:LHX9:LMX1A:LMX1B:MEOX1:MIXL1:MNX1:MSX1:MSX2:NKX1-1:NKX1-2:NOBOX:NOTO:OTP:PDX1:PHOX2A:PHOX2B:PROP1:PRRX1:PRRX2:RAX:RAX2:SEBOX:SHOX:SHOX2:UNCX:VAX1:VAX2:VSX1:VSX2:ZFHX2	ACTAATTA	1	-0.007352	1	312	0.2017	10761.6	0.2271
M09174_2.00:ALX1:ALX3:ALX4:ARX:BARHL1:BARHL2:BARX1:BARX2:BSX:DRGX:EMX1:EMX2:EN1:EN2:ESX1:EVX1:EVX2:GBX1:GBX2:GSX1:GSX2:HESX1:HOXA1:HOXA2:HOXA3:HOXA4:HOXA5:HOXB1:HOXB2:HOXB3:HOXB4:HOXB5:HOXC4:HOXC5:HOXD1:HOXD3:HOXD4:LBX1:MEOX1:MEOX2:MIXL1:MNX1:MSX1:MSX2:NANOG:NANOGP8:NKX1-1:NKX1-2:PDX1:PHOX2A:PHOX2B:PROP1:PRRX1:PRRX2:RAX:RAX2:SHOX:SHOX2:TLX1:TLX3:UNCX:VAX1:VAX2:VENTX:VSX1:VSX2	TGATTTATGGCYT	1	-0.007333	1	22	0.0142	1070.8	0.0226
M06276_2.00:ALX1:ALX3:ALX4:ARX:BARX1:BARX2:BSX:DLX1:DLX2:DLX3:DLX4:DLX5:DLX6:DRGX:EMX1:EMX2:EN1:EN2:ESX1:EVX1:EVX2:GBX1:GBX2:GSX1:GSX2:HMX1:HMX3:HOXA1:HOXA2:HOXA3:HOXA4:HOXA5:HOXA7:HOXB1:HOXB2:HOXB3:HOXB4:HOXB5:HOXB7:HOXC4:HOXC5:HOXD1:HOXD3:HOXD4:ISX:LHX2:LHX3:LHX4:LHX9:MEOX1:MEOX2:MIXL1:MNX1:MSX1:MSX2:NANOG:NANOGP8:NKX1-1:NKX1-2:NOTO:OTP:PDX1:PHOX2A:PHOX2B:PROP1:PRRX1:PRRX2:RAX:RAX2:SEBOX:SHOX:SHOX2:UNCX:VAX1:VAX2:VENTX:VSX1:VSX2	NCCTAATGA	1	-0.007291	1	258	0.1668	9029.9	0.1905
M06239_2.00:ALX1:ALX3:ALX4:ARX:BARX1:BARX2:BSX:DLX1:DLX2:DLX3:DLX4:DLX5:DLX6:DRGX:EMX1:EMX2:EN1:EN2:ESX1:EVX1:EVX2:GBX1:GBX2:GSX1:GSX2:HESX1:HMX1:HMX3:HOXA1:HOXA2:HOXA3:HOXA4:HOXA5:HOXB1:HOXB2:HOXB3:HOXB4:HOXB5:HOXC4:HOXC5:HOXD1:HOXD3:HOXD4:ISX:LHX2:LHX3:LHX4:LHX6:LHX8:LHX9:LMX1A:LMX1B:MEOX1:MIXL1:MNX1:MSX1:MSX2:NKX1-1:NKX1-2:NOBOX:NOTO:OTP:PDX1:PHOX2A:PHOX2B:PROP1:PRRX1:PRRX2:RAX:RAX2:SEBOX:SHOX:SHOX2:UNCX:VAX1:VAX2:VENTX:VSX1:VSX2:ZFHX2	TTAATTA	1	-0.007196	1	724	0.468	23640.6	0.4988
M11375_2.00:EOMES:TBX2:TBX20:TBX3:TBX4:TBX5	TVAGGTGTTA	1	-0.007172	1	339	0.2191	11627.6	0.2453
M08207_2.00:GATA1:GATA2:GATA3:GATA4:GATA5:GATA6	TGATAAGA	1	-0.007158	1	201	0.1299	7183.8	0.1516
M05465_2.00:POU4F3	ATGCATWATKCAT	1	-0.007141	1	11	0.0071	634.1	0.0134
M08098_2.00:GFI1:GFI1B	AAATCACAGCA	1	-0.007039	1	124	0.0802	4642.2	0.0979
M02094_2.00:POU2F2:POU6F1	AYTAATTART	1	-0.007033	1	93	0.0601	3595.6	0.0759
M07738_2.00:ZNF649	TTATAT	1	-0.007005	1	267	0.1726	9326.8	0.1968
M02944_2.00:ONECUT1:ONECUT2:ONECUT3	ADTATCGATTTTTT	1	-0.006982	1	4	0.0026	322.2	0.0068
M05470_2.00:POU4F1	ATGCATWATGCAT	1	-0.006928	1	7	0.0045	463.1	0.0098
M05282_2.00:ALX1:ALX3:ALX4:ARX:BARHL1:BARHL2:BARX1:BARX2:BSX:DLX1:DLX2:DLX3:DLX6:DRGX:EMX1:EMX2:EN1:EN2:ESX1:EVX1:EVX2:GBX1:GBX2:GSX1:GSX2:HESX1:HMX1:HMX2:HMX3:HOXA1:HOXA2:HOXA3:HOXA4:HOXA5:HOXB1:HOXB2:HOXB3:HOXB4:HOXB5:HOXC4:HOXC5:HOXD3:HOXD4:LHX2:LHX3:LHX4:LHX9:MEOX1:MEOX2:MIXL1:MNX1:MSX1:MSX2:NKX1-1:NKX1-2:NOTO:OTP:PDX1:PHOX2A:PHOX2B:PROP1:PRRX1:PRRX2:RAX:RAX2:SEBOX:SHOX:SHOX2:TLX1:TLX2:TLX3:UNCX:VAX1:VAX2:VENTX:VSX1:VSX2	CTAATTAY	1	-0.006854	1	397	0.2566	13476.4	0.2843
M10176_2.00:GLI1:GLI2:GLI3	GACCACCCAR	1	-0.006836	1	105	0.0679	4006.6	0.0845
M06526_2.00:SIX3:SIX6	TGATA	1	-0.006822	1	682	0.4409	22361.2	0.4718
M09927_2.00:CEBPA:CEBPB:CEBPE	ATTRCGYAAT	1	-0.006786	1	196	0.1267	7028.6	0.1483
M02241_2.00:POU2F2	CTAATTAA	1	-0.006783	1	241	0.1558	8492.4	0.1792
M05744_2.00:SMAD1:SMAD5	CGTCTAGACR	1	-0.006746	1	1	0.0006	153.9	0.0032
M07590_2.00:ZNF287	TTTTTKTYTTYYWTKTYTTTTTTTTTTTTTTTT	1	-0.006743	1	41	0.0265	1782.3	0.0376
M05156_2.00:ALX1:ALX3:ALX4:ARX:DRGX:EN1:EN2:ESX1:HESX1:ISX:LHX2:LHX3:LHX4:LHX6:LHX8:LHX9:LMX1A:LMX1B:MIXL1:NOBOX:OTP:PHOX2A:PHOX2B:PROP1:PRRX1:PRRX2:RAX:RAX2:SEBOX:SHOX:SHOX2:UNCX:VSX1:VSX2:ZFHX2	AWTTTAATTAA	1	-0.006735	1	59	0.0381	2424.4	0.0512
M10293_2.00:WT1	CCCYCCBSC	1	-0.006718	1	856	0.5533	27682.3	0.5841
M03161_2.00:ARX:BARHL1:BARHL2:BARX1:BARX2:BSX:DLX1:DLX2:DLX3:DLX4:DLX5:DLX6:EMX1:EMX2:ESX1:EVX1:EVX2:GBX1:GBX2:HMX1:HMX2:HMX3:HOXA2:HOXB2:LBX1:LBX2:MEOX1:MEOX2:MNX1:MSX1:MSX2:NANOG:NANOGP8:NKX1-1:NKX1-2:PDX1:RAX:RAX2:TLX1:TLX2:TLX3:UNCX:VAX1:VAX2	SYTAATTGNY	1	-0.006708	1	452	0.2922	15214.7	0.321
M09694_2.00:SOX1:SOX10:SOX11:SOX12:SOX13:SOX14:SOX15:SOX17:SOX18:SOX2:SOX21:SOX3:SOX30:SOX4:SOX5:SOX6:SOX7:SOX8:SOX9:SRY	AACAATGGAM	1	-0.006627	1	280	0.181	9754.5	0.2058
M10538_2.00:FOXO1:FOXO3:FOXO4:FOXO6:FOXP4	TRTAAACAARTW	1	-0.006623	1	241	0.1558	8496.9	0.1793
M10750_2.00:PBX1:PBX2:PBX3:PBX4	VCATCAATCANN	1	-0.00658	1	119	0.0769	4483.2	0.0946
M00734_2.00:EOMES:TBR1	NAGGTGTKAN	1	-0.006537	1	252	0.1629	8854.7	0.1868
M02716_2.00:SOX1:SOX10:SOX11:SOX12:SOX13:SOX14:SOX15:SOX17:SOX18:SOX2:SOX21:SOX3:SOX30:SOX4:SOX5:SOX6:SOX7:SOX8:SOX9:SRY	RAACAATGG	1	-0.006452	1	202	0.1306	7232.9	0.1526
M08242_2.00:ZNF317	CCATTGTTY	1	-0.006452	1	202	0.1306	7232.9	0.1526
M06215_2.00:ALX1:ALX3:ALX4:ARX:DRGX:EMX1:EMX2:EN1:EN2:ESX1:GBX1:GBX2:HESX1:ISX:LHX1:LHX2:LHX3:LHX4:LHX5:LHX6:LHX8:LHX9:LMX1A:LMX1B:MIXL1:MSX1:MSX2:NOBOX:NOTO:OTP:PDX1:PHOX2A:PHOX2B:PROP1:PRRX1:PRRX2:RAX:RAX2:SEBOX:SHOX:SHOX2:UNCX:VAX1:VAX2:VSX1:VSX2:ZFHX2	YAATHA	1	-0.006451	1	1344	0.8688	42122.3	0.8888
M11154_2.00:ESR1:ESR2:HNF4A:HNF4G:NR1D1:NR1D2:NR1H2:NR1H3:NR1H4:NR2C1:NR2C2:NR2F1:NR2F2:NR2F6:NR4A1:NR4A2:NR4A3:NR5A2:NR6A1:PPARA:PPARD:PPARG:RARA:RARB:RARG:RORA:RORB:RORC:RXRA:RXRB:RXRG:THRA:THRB	HCTTTGACCTK	1	-0.006416	1	210	0.1357	7494.8	0.1581
M03248_2.00:HOXA13:HOXB13:HOXC13:HOXD13	DTTTTACGAGN	1	-0.006406	1	105	0.0679	4014.4	0.0847
M02129_2.00:ALX1:ALX3:ALX4:ARX:BARHL1:BARHL2:BARX1:BARX2:BSX:DLX2:DLX3:DRGX:EN1:EN2:ESX1:GBX1:GBX2:HESX1:HOXA2:HOXB2:ISX:LBX2:LHX1:LHX2:LHX3:LHX4:LHX5:LHX6:LHX8:LHX9:LMX1A:LMX1B:MEOX1:MIXL1:MNX1:MSX1:MSX2:NKX1-1:NKX1-2:NOBOX:OTP:PHOX2A:PHOX2B:PROP1:PRRX1:PRRX2:RAX:RAX2:SEBOX:SHOX:SHOX2:UNCX:VSX1:VSX2	VTTAATTAG	1	-0.006351	1	136	0.0879	5057.8	0.1067
M06224_2.00:CDX1:CDX2:CDX4:HOXA13:HOXC13	ATCATAAAR	1	-0.006321	1	761	0.4919	24801.8	0.5233
M01502_2.00:CUX1	TTATCGRTD	1	-0.006254	1	523	0.3381	17453	0.3683
M10804_2.00:ALX1:ALX3:ALX4:ARX:BARHL1:BARHL2:BARX1:BARX2:BSX:DLX1:DLX2:DLX3:DLX4:DLX5:DLX6:DRGX:EMX2:EN1:EN2:GBX1:GBX2:GSX1:GSX2:HOXA1:HOXA2:HOXA3:HOXB1:HOXB2:HOXB3:HOXD1:HOXD3:ISX:LHX1:LHX5:MEOX1:MEOX2:MNX1:MSX1:MSX2:NANOG:NANOGP8:NKX1-1:NKX1-2:PDX1:PHOX2A:PHOX2B:PROP1:PRRX1:PRRX2:SHOX:SHOX2:UNCX:VAX1:VAX2:VSX1:VSX2	CATGTAAATAATGC	1	-0.006191	1	40	0.0259	1753.1	0.037
M09680_2.00:HOXA10:HOXA5:HOXA6:HOXA7:HOXA9:HOXB4:HOXB5:HOXB6:HOXB7:HOXB8:HOXB9:HOXC10:HOXC5:HOXC6:HOXC8:HOXC9:HOXD10:HOXD8:HOXD9	TTAATKR	1	-0.006182	1	849	0.5488	27487.7	0.58
M05765_2.00:SOX1:SOX10:SOX11:SOX12:SOX13:SOX14:SOX15:SOX17:SOX18:SOX2:SOX21:SOX3:SOX30:SOX4:SOX5:SOX6:SOX7:SOX8:SOX9:SRY	GAACAAAGGV	1	-0.006112	1	380	0.2456	12960.3	0.2735
M10426_2.00:CUX1:CUX2	VATYGATCSS	1	-0.006071	1	82	0.053	3235.6	0.0683
M05451_2.00:POU2F2	WTGMATATGCAA	1	-0.006071	1	41	0.0265	1791.8	0.0378
M06450_2.00:SOX1:SOX10:SOX11:SOX12:SOX13:SOX14:SOX15:SOX17:SOX18:SOX2:SOX21:SOX3:SOX30:SOX4:SOX5:SOX6:SOX7:SOX8:SOX9:SRY	AAACAATG	1	-0.005947	1	531	0.3432	17713	0.3737
M11276_2.00:SMAD4	TGTCTGN	1	-0.005906	1	1014	0.6555	32469	0.6851
M02687_2.00:ALX1:ALX3:ALX4:ARX:DRGX:EMX1:EMX2:EN1:EN2:ESX1:GBX1:GBX2:GSX1:GSX2:HESX1:HOXA2:HOXA3:HOXB2:HOXB3:HOXD3:ISX:LHX1:LHX2:LHX3:LHX4:LHX5:LHX6:LHX8:LHX9:LMX1A:LMX1B:MIXL1:MNX1:MSX1:MSX2:NOBOX:NOTO:OTP:PDX1:PHOX2A:PHOX2B:PROP1:PRRX1:PRRX2:RAX:RAX2:SEBOX:SHOX:SHOX2:UNCX:VAX1:VAX2:VSX1:VSX2:ZFHX2	GRWTAATTAATTW	1	-0.00583	1	16	0.0103	850.7	0.0179
M10759_2.00:HMBOX1:HNF1A:HNF1B	NRTYAAHCATTAACYD	1	-0.005816	1	12	0.0078	687.2	0.0145
M03890_2.00:PAX3:PAX7	NNWAATCAATTANN	1	-0.005804	1	39	0.0252	1722.2	0.0363
M10658_2.00:ALX1:ALX3:ALX4:ARX:DRGX:EMX1:EMX2:EN1:EN2:ESX1:GBX1:GBX2:GSX1:GSX2:HESX1:HOXA2:HOXA3:HOXB2:HOXB3:HOXD3:ISX:LHX1:LHX2:LHX3:LHX4:LHX5:LHX6:LHX8:LHX9:LMX1A:LMX1B:MIXL1:MNX1:MSX1:MSX2:NOBOX:NOTO:OTP:PDX1:PHOX2A:PHOX2B:PROP1:PRRX1:PRRX2:RAX:RAX2:SEBOX:SHOX:SHOX2:UNCX:VAX1:VAX2:VSX1:VSX2:ZFHX2	AATTAATTAA	1	-0.005803	1	141	0.0911	5236.4	0.1105
M08607_2.00:CIC:SOX1:SOX10:SOX11:SOX12:SOX13:SOX14:SOX15:SOX17:SOX18:SOX2:SOX21:SOX3:SOX4:SOX5:SOX6:SOX7:SOX8:SOX9:SRY	BTATTGTB	1	-0.005786	1	640	0.4137	21101.4	0.4452
M10271_2.00:ZBTB33	AACCTCG	1	-0.005783	1	89	0.0575	3481.8	0.0735
M05401_2.00:HOXA10:HOXA11:HOXA6:HOXA9:HOXB6:HOXB8:HOXB9:HOXC10:HOXC11:HOXC12:HOXC6:HOXC8:HOXC9:HOXD10:HOXD11:HOXD12:HOXD8:HOXD9	RTTTTATKRCV	1	-0.005758	1	248	0.1603	8746.2	0.1845
M00152_2.00:ZBTB3	CACTGCANN	1	-0.005722	1	1109	0.7169	35302.7	0.7449
M01238_2.00:MEIS3	NTGACRKNN	1	-0.005719	1	1324	0.8559	41568.1	0.8771
M03804_2.00:HOXA10:HOXA5:HOXA6:HOXA7:HOXA9:HOXB4:HOXB5:HOXB6:HOXB7:HOXB8:HOXB9:HOXC10:HOXC5:HOXC6:HOXC8:HOXC9:HOXD10:HOXD8:HOXD9	KTAATTAC	1	-0.005686	1	525	0.3394	17534.2	0.37
M02441_2.00:NFATC1:NFATC2:NFATC3:NFATC4	WTTTTCCATD	1	-0.005669	1	402	0.2599	13671.8	0.2885
M10557_2.00:FOXA1:FOXA2:FOXA3:FOXB1:FOXS1	TGTTTGTT	1	-0.005618	1	617	0.3988	20396.1	0.4304
M02165_2.00:NKX6-1:NKX6-2:NKX6-3	NTTAATNGN	1	-0.005576	1	1137	0.735	36134.1	0.7624
M06508_2.00:ALX1:ALX3:ALX4:ARX:BARHL1:BARHL2:DRGX:ESX1:EVX1:EVX2:GBX1:GBX2:HESX1:LBX1:LBX2:MEOX1:MEOX2:MIXL1:MSX1:MSX2:PHOX2A:PHOX2B:PROP1:PRRX1:PRRX2:RAX:RAX2:SHOX:SHOX2:TLX1:TLX3:UNCX:VSX1:VSX2	TAATTA	1	-0.005564	1	841	0.5436	27266.8	0.5753
M10530_2.00:FOXC1:FOXC2:FOXD1:FOXD2:FOXD3:FOXD4:FOXD4L1:FOXD4L3:FOXD4L4:FOXD4L5:FOXD4L6:FOXE1:FOXE3:FOXF1:FOXF2:FOXI1:FOXL1:FOXL2:FOXS1	VDTTGTTTATWTR	1	-0.005525	1	123	0.0795	4640.1	0.0979
M05892_2.00:SOX1:SOX10:SOX11:SOX12:SOX13:SOX14:SOX15:SOX17:SOX18:SOX2:SOX21:SOX3:SOX30:SOX4:SOX5:SOX6:SOX7:SOX8:SOX9:SRY	WAACAATRGV	1	-0.00552	1	248	0.1603	8753.5	0.1847
M10465_2.00:EBF1	CCCNGGGGNGCW	1	-0.005506	1	527	0.3407	17603.1	0.3714
M09346_2.00:NFATC1:NFATC2:NFATC3:NFATC4	AATTTTCCA	1	-0.0055	1	455	0.2941	15348.4	0.3238
M09357_2.00:NFATC1:NFATC2:NFATC3:NFATC4	AATTTTCCA	1	-0.0055	1	455	0.2941	15348.4	0.3238
M05754_2.00:SOX1:SOX10:SOX11:SOX12:SOX13:SOX14:SOX15:SOX17:SOX18:SOX2:SOX21:SOX3:SOX30:SOX4:SOX5:SOX6:SOX7:SOX8:SOX9:SRY	CATTGTYC	1	-0.005415	1	446	0.2883	15068.8	0.3179
M08848_2.00:ZEB1:ZEB2	CWCACCTGBC	1	-0.005413	1	464	0.2999	15634.1	0.3299
M08849_2.00:ZEB1:ZEB2	CWCACCTGBC	1	-0.005413	1	464	0.2999	15634.1	0.3299
M00367_2.00:NR1H2:NR1H3:NR1H4:NR2C1:NR2C2:NR2F1:NR2F2:NR2F6:RARA:RARB:RARG:RORA:RORB:RORC:RXRA:RXRB:RXRG:VDR	NNATATTATAWNN	1	-0.005375	1	265	0.1713	9307.8	0.1964
M00831_2.00:TBX2:TBX20:TBX3:TBX4:TBX5	AGGTGTKA	1	-0.005313	1	298	0.1926	10371.9	0.2188
M06518_2.00:IRX2:IRX4:IRX5	WAACA	1	-0.005308	1	1480	0.9567	45891.3	0.9683
M11179_2.00:ESR1:ESR2:NR1D1:NR1D2:NR1H2:NR1H3:NR1H4:NR2C1:NR2C2:NR2F1:NR2F2:NR2F6:NR4A1:NR6A1:PPARA:PPARD:PPARG:RARA:RARB:RARG:RORA:RORB:RORC:RXRA:RXRB:RXRG:THRA	WCCCTGACCYB	1	-0.005278	1	242	0.1564	8566.9	0.1808
M06249_2.00:HOXA3:HOXA4:HOXA5:HOXA6:HOXA7:HOXB3:HOXB4:HOXB5:HOXB6:HOXB7:HOXB8:HOXC4:HOXC5:HOXC6:HOXC8:HOXD3:HOXD4:HOXD8:PDX1	TTAATTA	1	-0.005277	1	584	0.3775	19386.3	0.409
M06359_2.00:HHEX	TTBAATTA	1	-0.00526	1	765	0.4945	24962.6	0.5267
M08168_2.00:SOX1:SOX10:SOX11:SOX12:SOX13:SOX14:SOX15:SOX17:SOX18:SOX2:SOX21:SOX3:SOX30:SOX4:SOX5:SOX6:SOX7:SOX8:SOX9:SRY	CCTTTGTTTT	1	-0.005227	1	284	0.1836	9924.8	0.2094
M00496_2.00:NKX2-1:NKX2-2:NKX2-3:NKX2-4:NKX2-5:NKX2-6:NKX2-8	TYAAGTGSNY	1	-0.005219	1	550	0.3555	18331.9	0.3868
M05290_2.00:HOXA10:HOXA11:HOXA5:HOXA6:HOXA7:HOXA9:HOXB5:HOXB6:HOXB8:HOXB9:HOXC10:HOXC11:HOXC5:HOXC6:HOXC8:HOXC9:HOXD10:HOXD11:HOXD8:HOXD9	DTTTTATTGC	1	-0.005204	1	190	0.1228	6872.8	0.145
M09396_2.00:SOX1:SOX10:SOX11:SOX12:SOX13:SOX14:SOX15:SOX17:SOX18:SOX2:SOX21:SOX3:SOX30:SOX4:SOX5:SOX6:SOX7:SOX8:SOX9:SRY	SCCATTGTTYT	1	-0.005172	1	165	0.1067	6049.8	0.1276
M00207_2.00:LEF1:TCF7:TCF7L1:TCF7L2	NATCAAAV	1	-0.005158	1	1187	0.7673	37618	0.7937
M06288_2.00:NKX3-1:NKX3-2	BTTAAGTG	1	-0.005153	1	467	0.3019	15738.5	0.3321
M06250_2.00:DBX1:DBX2:HLX	TTAATTA	1	-0.005144	1	1211	0.7828	38319.7	0.8085
M03312_2.00:POU4F1	ATGMATAATTAATG	1	-0.005137	1	8	0.0052	522.7	0.011
M02118_2.00:ALX1:ALX3:ALX4:ARX:BARX1:BARX2:BSX:DLX1:DLX2:DLX3:DLX4:DLX5:DLX6:DRGX:EMX1:EMX2:EN1:EN2:ESX1:EVX1:EVX2:GBX1:GBX2:GSX1:GSX2:HESX1:HMX1:HMX3:HOXA1:HOXA2:HOXA3:HOXA4:HOXA5:HOXA7:HOXB1:HOXB2:HOXB3:HOXB4:HOXB5:HOXB7:HOXC4:HOXC5:HOXD1:HOXD3:HOXD4:ISX:LHX3:LHX4:MEOX1:MEOX2:MNX1:MSX1:MSX2:NANOG:NANOGP8:NKX1-1:NKX1-2:NOTO:OTP:PDX1:PHOX2A:PHOX2B:PROP1:PRRX1:PRRX2:SHOX:SHOX2:UNCX:VAX1:VAX2:VENTX:VSX1:VSX2	NYTAATKASN	1	-0.005103	1	525	0.3394	17556.5	0.3704
M05190_2.00:BARX1:BARX2:BSX:EMX1:EMX2:EN1:EN2:EVX1:EVX2:GBX1:GBX2:GSX1:GSX2:HMX1:HMX2:HMX3:HOXA1:HOXA2:HOXA3:HOXA4:HOXA5:HOXB1:HOXB2:HOXB3:HOXB4:HOXB5:HOXC4:HOXC5:HOXD1:HOXD3:HOXD4:LBX2:MEOX1:MEOX2:MNX1:NANOG:NANOGP8:NKX1-1:NKX1-2:PDX1:TLX2:VENTX	RCTAATTRSN	1	-0.00508	1	346	0.2237	11914.5	0.2514
M07613_2.00:ZNF3	TCANTYAKTCADTCA	1	-0.005044	1	28	0.0181	1325.5	0.028
M09162_2.00:BARX1:BARX2:BSX:EMX1:EMX2:EN1:EN2:EVX1:EVX2:GBX1:GBX2:GSX1:GSX2:HMX1:HMX2:HMX3:HOXA1:HOXA2:HOXA3:HOXA4:HOXA5:HOXA6:HOXA7:HOXB1:HOXB2:HOXB3:HOXB4:HOXB5:HOXB6:HOXB7:HOXB8:HOXC4:HOXC5:HOXC6:HOXD1:HOXD3:HOXD4:HOXD8:ISX:MEOX1:MEOX2:MNX1:NKX1-1:NKX1-2:NOTO:OTP:PDX1:TLX2:VAX1:VAX2:VENTX	YTAATGRC	1	-0.005044	1	515	0.3329	17246.2	0.3639
M09204_2.00:BARX1:BARX2:BSX:EMX1:EMX2:EN1:EN2:EVX1:EVX2:GBX1:GBX2:GSX1:GSX2:HMX1:HMX2:HMX3:HOXA1:HOXA2:HOXA3:HOXA4:HOXA5:HOXA6:HOXA7:HOXB1:HOXB2:HOXB3:HOXB4:HOXB5:HOXB6:HOXB7:HOXB8:HOXC4:HOXC5:HOXC6:HOXD1:HOXD3:HOXD4:HOXD8:ISX:MEOX1:MEOX2:MNX1:NKX1-1:NKX1-2:NOTO:OTP:PDX1:TLX2:VAX1:VAX2:VENTX	YTAATGRC	1	-0.005044	1	515	0.3329	17246.2	0.3639
M08377_2.00:ZSCAN16	RTRTATATATRTGTRTATATATAT	1	-0.005036	1	6	0.0039	432.7	0.0091
M02210_2.00:HMX1:HMX2:HMX3:HOXA4:HOXB4:HOXC4:HOXD4:TLX1:TLX2:TLX3:VAX1:VAX2:VENTX	RRVTACTTAA	1	-0.005024	1	337	0.2178	11629.2	0.2454
M05385_2.00:BARX1:BARX2:BSX:EMX1:EMX2:EN1:EN2:EVX1:EVX2:GBX1:GBX2:GSX1:GSX2:HMX1:HMX2:HMX3:HOXA1:HOXA2:HOXA3:HOXA4:HOXA5:HOXA6:HOXA7:HOXB1:HOXB2:HOXB3:HOXB4:HOXB5:HOXB6:HOXB7:HOXB8:HOXC4:HOXC5:HOXC6:HOXD1:HOXD3:HOXD4:HOXD8:ISX:MEOX1:MEOX2:MNX1:NKX1-1:NKX1-2:NOTO:OTP:PDX1:TLX2:VAX1:VAX2:VENTX	NTAATGAB	1	-0.004993	1	626	0.4047	20699.4	0.4368
M11328_2.00:SOX1:SOX10:SOX11:SOX12:SOX13:SOX14:SOX15:SOX17:SOX18:SOX2:SOX21:SOX3:SOX30:SOX4:SOX5:SOX6:SOX7:SOX8:SOX9:SRY	HNCCWTTGTTWTKS	1	-0.004955	1	164	0.106	6022.2	0.1271
M06255_2.00:ALX1:ALX3:ALX4:ARX:BARX1:BARX2:BSX:DLX1:DLX2:DLX3:DLX4:DLX5:DLX6:DRGX:EMX1:EMX2:EN1:EN2:ESX1:EVX1:EVX2:GBX1:GBX2:GSX1:GSX2:HESX1:HMX1:HMX3:HOXA1:HOXA2:HOXA3:HOXA4:HOXA5:HOXB1:HOXB2:HOXB3:HOXB4:HOXB5:HOXC4:HOXC5:HOXD1:HOXD3:HOXD4:ISX:LBX1:LBX2:LHX2:LHX3:LHX4:LHX6:LHX8:LHX9:LMX1A:LMX1B:MEOX1:MIXL1:MNX1:MSX1:MSX2:NKX1-1:NKX1-2:NOBOX:NOTO:OTP:PDX1:PHOX2A:PHOX2B:PROP1:PRRX1:PRRX2:RAX:RAX2:SEBOX:SHOX:SHOX2:UNCX:VAX1:VAX2:VENTX:VSX1:VSX2:ZFHX2	TCTAATTA	1	-0.00491	1	188	0.1215	6815.1	0.1438
M06491_2.00:ALX1:ALX3:ALX4:ARX:BARX1:BARX2:BSX:DLX1:DLX2:DLX3:DLX4:DLX5:DLX6:DRGX:EMX1:EMX2:EN1:EN2:ESX1:EVX1:EVX2:GBX1:GBX2:GSX1:GSX2:HESX1:HMX1:HMX3:HOXA1:HOXA2:HOXA3:HOXA4:HOXA5:HOXB1:HOXB2:HOXB3:HOXB4:HOXB5:HOXC4:HOXC5:HOXD1:HOXD3:HOXD4:ISX:LBX1:LBX2:LHX2:LHX3:LHX4:LHX6:LHX8:LHX9:LMX1A:LMX1B:MEOX1:MIXL1:MNX1:MSX1:MSX2:NKX1-1:NKX1-2:NOBOX:NOTO:OTP:PDX1:PHOX2A:PHOX2B:PROP1:PRRX1:PRRX2:RAX:RAX2:SEBOX:SHOX:SHOX2:UNCX:VAX1:VAX2:VENTX:VSX1:VSX2:ZFHX2	TCTAATTA	1	-0.00491	1	188	0.1215	6815.1	0.1438
M05276_2.00:BARX1:BARX2:BSX:EMX1:EMX2:EN1:EN2:EVX1:EVX2:GBX1:GBX2:GSX1:GSX2:HMX1:HMX2:HMX3:HOXA1:HOXA2:HOXA3:HOXA4:HOXA5:HOXA6:HOXA7:HOXB1:HOXB2:HOXB3:HOXB4:HOXB5:HOXB6:HOXB7:HOXB8:HOXC4:HOXC5:HOXC6:HOXD1:HOXD3:HOXD4:HOXD8:ISX:MEOX1:MEOX2:MNX1:NKX1-1:NKX1-2:NOTO:OTP:PDX1:TLX2:VAX1:VAX2:VENTX	YTAATKAB	1	-0.004892	1	597	0.3859	19805.5	0.4179
M09097_2.00:FOXO4	ARTAAACAA	1	-0.004872	1	390	0.2521	13320.1	0.281
M09107_2.00:FOXO1:FOXO3:FOXO4:FOXO6	ARTAAACAA	1	-0.004872	1	390	0.2521	13320.1	0.281
M04857_2.00:FOXR2	AYATAAACATAAATAWA	1	-0.004816	1	6	0.0039	434.2	0.0092
M05364_2.00:PBX1:PBX2:PBX3:PBX4	TTGATTGATG	1	-0.004786	1	117	0.0756	4456	0.094
M05595_2.00:ESR1:ESR2:ESRRA:ESRRB:ESRRG	BTCAAGGTCAY	1	-0.004782	1	65	0.042	2669.3	0.0563
M06355_2.00:ALX1:ALX3:ALX4:ARX:BARX1:BARX2:BSX:DLX1:DLX2:DLX3:DLX4:DLX5:DLX6:DRGX:EMX1:EMX2:EN1:EN2:ESX1:EVX1:EVX2:GBX1:GBX2:GSX1:GSX2:HMX1:HMX2:HMX3:HOXA1:HOXA2:HOXA3:HOXA4:HOXA5:HOXB1:HOXB2:HOXB3:HOXB4:HOXB5:HOXC4:HOXC5:HOXD1:HOXD3:HOXD4:ISX:LHX2:LHX3:LHX4:LHX9:LMX1A:LMX1B:MEOX1:MIXL1:MNX1:MSX1:MSX2:NKX1-1:NKX1-2:NOBOX:NOTO:OTP:PDX1:PHOX2A:PHOX2B:PROP1:PRRX1:PRRX2:RAX:RAX2:SEBOX:SHOX:SHOX2:UNCX:VAX1:VAX2:VENTX:VSX1:VSX2	YTAATKA	1	-0.004749	1	491	0.3174	16507.6	0.3483
M05094_2.00:SIX1:SIX2:SIX4:SIX5	NRTGATACGK	1	-0.004738	1	172	0.1112	6294	0.1328
M00513_2.00:PBX1:PBX2:PBX3:PBX4	NDTGAYRNV	1	-0.004734	1	1242	0.8028	39234.7	0.8278
M06309_2.00:ALX1:ALX3:ALX4:ARX:BARX1:BARX2:DRGX:EMX1:EMX2:EN1:EN2:ESX1:GBX1:GBX2:GSX1:GSX2:HESX1:HOXA2:HOXA3:HOXA4:HOXA5:HOXB2:HOXB3:HOXB4:HOXB5:HOXC4:HOXC5:HOXD3:HOXD4:ISX:LHX2:LHX3:LHX4:LHX6:LHX8:LHX9:LMX1A:LMX1B:MEOX1:MIXL1:MNX1:MSX1:MSX2:NKX1-1:NKX1-2:NOBOX:NOTO:OTP:PDX1:PHOX2A:PHOX2B:PROP1:PRRX1:PRRX2:RAX:RAX2:SEBOX:SHOX:SHOX2:UNCX:VAX1:VAX2:VSX1:VSX2:ZFHX2	TTTAATTA	1	-0.004711	1	358	0.2314	12310.6	0.2597
M10719_2.00:NKX6-1:NKX6-2:NKX6-3	TTAATTAC	1	-0.004655	1	241	0.1558	8554.7	0.1805
M02185_2.00:MEIS1:MEIS2:MEIS3:PKNOX1:PKNOX2:TGIF1:TGIF2	NTGACAGNT	1	-0.004622	1	941	0.6083	30328	0.6399
M01497_2.00:MAX	NCACATGBH	1	-0.004597	1	695	0.4493	22844.7	0.482
M04898_2.00:HOXA10:HOXA11:HOXA9:HOXB9:HOXC10:HOXC11:HOXC12:HOXC9:HOXD10:HOXD11:HOXD12:HOXD9	DTTTTATKRCY	1	-0.004577	1	221	0.1429	7906.1	0.1668
M06374_2.00:HOXA3:HOXA4:HOXA5:HOXA6:HOXA7:HOXA9:HOXB3:HOXB4:HOXB5:HOXB6:HOXB7:HOXB8:HOXB9:HOXC4:HOXC5:HOXC6:HOXC8:HOXC9:HOXD3:HOXD4:HOXD8:HOXD9:PDX1	TTTAATKA	1	-0.004562	1	204	0.1319	7351	0.1551
M07300_2.00:LIN54	WTTTAAAATTYAAAT	1	-0.004557	1	9	0.0058	572.4	0.0121
M08226_2.00:NR5A1:NR5A2:RXRA:RXRB:RXRG	CAAGGTCA	1	-0.00452	1	348	0.225	11999.5	0.2532
M10878_2.00:HSF2:HSF4	WTHTTTTTCTDKAAN	1	-0.004508	1	119	0.0769	4531.6	0.0956
M10535_2.00:FOXM1	WTGTTTRT	1	-0.004502	1	864	0.5585	28007.3	0.5909
M00736_2.00:RBPJ	NNDTTCCCAC	1	-0.004478	1	899	0.5811	29068	0.6133
M01505_2.00:LHX9	HTAATDARB	1	-0.004456	1	785	0.5074	25607.5	0.5403
M09137_2.00:ALX1:ALX3:ALX4:ARX:DRGX:EMX1:EMX2:EN1:EN2:ESX1:GBX1:GBX2:GSX1:GSX2:HESX1:HOXA2:HOXA3:HOXB2:HOXB3:HOXD3:ISX:LHX1:LHX2:LHX3:LHX4:LHX5:LHX6:LHX8:LHX9:LMX1A:LMX1B:MIXL1:MNX1:MSX1:MSX2:NOBOX:NOTO:OTP:PDX1:PHOX2A:PHOX2B:PROP1:PRRX1:PRRX2:RAX:RAX2:SEBOX:SHOX:SHOX2:UNCX:VAX1:VAX2:VSX1:VSX2:ZFHX2	AYTAATTAATTTT	1	-0.004429	1	12	0.0078	702.3	0.0148
M04410_2.00:KLF1:KLF12:KLF2:KLF3:KLF4:KLF5:KLF6:KLF7:KLF8	VCCACRCCCH	1	-0.004421	1	445	0.2877	15076	0.3181
M00542_2.00:PAX4	YNAATTAN	1	-0.004403	1	1212	0.7835	38373.8	0.8097
M10301_2.00:IKZF1:IKZF2:IKZF3	NHTTGGGAATRCC	1	-0.004353	1	34	0.022	1561.7	0.033
M10746_2.00:POU6F1	GCATAAWTTAT	1	-0.004313	1	22	0.0142	1106.1	0.0233
M02736_2.00:FOXC2:FOXD1:FOXD2:FOXD3:FOXG1:FOXI1:FOXI2:FOXI3:FOXJ2:FOXJ3:FOXK1:FOXK2:FOXP1:FOXP3	AAACAATAAACA	1	-0.00421	1	6	0.0039	441	0.0093
M03775_2.00:HOXA10:HOXA11:HOXA6:HOXA9:HOXB6:HOXB8:HOXB9:HOXC10:HOXC11:HOXC12:HOXC5:HOXC6:HOXC8:HOXC9:HOXD10:HOXD11:HOXD12:HOXD8:HOXD9	DTTTTATGTGTTTT	1	-0.004208	1	17	0.011	910.8	0.0192
M03143_2.00:ALX1:ALX3:ALX4:ARX:BARHL1:BARHL2:BARX1:BARX2:BSX:DLX1:DLX2:DLX3:DLX4:DLX5:DLX6:DRGX:EMX1:EMX2:EN1:EN2:ESX1:EVX1:EVX2:GBX1:GBX2:GSX1:GSX2:HESX1:HMX1:HMX2:HMX3:HOXA1:HOXA2:HOXA3:HOXA4:HOXA5:HOXA6:HOXB1:HOXB2:HOXB3:HOXB4:HOXB5:HOXB6:HOXB8:HOXC4:HOXC5:HOXC6:HOXD1:HOXD3:HOXD4:HOXD8:ISX:LHX1:LHX3:LHX4:LHX5:MEOX1:MEOX2:MIXL1:MNX1:MSX1:MSX2:NANOG:NANOGP8:NKX1-1:NKX1-2:NOTO:OTP:PDX1:PHOX2A:PHOX2B:PROP1:PRRX1:PRRX2:RAX:RAX2:SEBOX:SHOX:SHOX2:UNCX:VAX1:VAX2:VENTX:VSX1:VSX2	TTTAATTANH	1	-0.004205	1	395	0.2553	13506.2	0.285
M05104_2.00:HOXA10:HOXA11:HOXA5:HOXA6:HOXA7:HOXA9:HOXB5:HOXB6:HOXB8:HOXB9:HOXC10:HOXC11:HOXC5:HOXC6:HOXC8:HOXC9:HOXD10:HOXD11:HOXD8:HOXD9	DTTTTATTGC	1	-0.004193	1	153	0.0989	5680.1	0.1198
M10725_2.00:CDX1:CDX2:CDX4	ADANTTTTATKRCC	1	-0.004122	1	31	0.02	1453.6	0.0307
M01850_2.00:ALX1:ALX3:ALX4:ARX:DRGX:EN1:EN2:ESX1:HESX1:HOXA4:HOXB4:HOXC4:HOXD4:ISX:LBX2:LHX2:LHX3:LHX4:LHX6:LHX8:LHX9:LMX1A:LMX1B:MIXL1:NOBOX:OTP:PHOX2A:PHOX2B:PROP1:PRRX1:PRRX2:RAX:RAX2:SEBOX:SHOX:SHOX2:UNCX:VSX1:VSX2:ZFHX2	NCTAATTAABN	1	-0.004107	1	96	0.0621	3760.5	0.0793
M00473_2.00:HOXA13:HOXB13:HOXC13:HOXD13	WTTTAYDRG	1	-0.004086	1	853	0.5514	27693.9	0.5843
M02729_2.00:CEBPA:CEBPB:CEBPE	ATTRCGYAAT	1	-0.004002	1	203	0.1312	7338.5	0.1548
M03238_2.00:CRX:DMBX1:DPRX:GSC:GSC2:OTX1:OTX2:PITX1:PITX2:PITX3:TPRX1	VGGATAATCCN	1	-0.003995	1	37	0.0239	1679.8	0.0354
M03788_2.00:ALX1:ALX3:ALX4:ARX:BARHL1:BARHL2:BARX1:BARX2:BSX:DLX1:DLX2:DLX3:DLX4:DLX5:DLX6:DRGX:EMX1:EMX2:EN1:EN2:ESX1:EVX1:EVX2:GBX1:GBX2:GSX1:GSX2:HMX1:HMX2:HMX3:HOXA1:HOXA2:HOXA3:HOXA4:HOXA5:HOXB1:HOXB2:HOXB3:HOXB4:HOXB5:HOXC4:HOXC5:HOXD1:HOXD3:HOXD4:ISX:MEOX1:MEOX2:MIXL1:MNX1:MSX1:MSX2:NANOG:NANOGP8:NKX1-1:NKX1-2:PDX1:PHOX2A:PHOX2B:PROP1:PRRX1:PRRX2:RAX:RAX2:SEBOX:SHOX:SHOX2:UNCX:VAX1:VAX2:VENTX:VSX1:VSX2	NTAATTRN	1	-0.003986	1	798	0.5158	26026.9	0.5492
M05082_2.00:HOXA10:HOXA11:HOXA9:HOXB9:HOXC10:HOXC11:HOXC12:HOXC9:HOXD10:HOXD11:HOXD12:HOXD9	DTTTTATKRCN	1	-0.00397	1	370	0.2392	12723.5	0.2685
M00422_2.00:BARX1:BARX2:BSX:EMX1:EMX2:EN1:EN2:EVX1:EVX2:GBX1:GBX2:GSX1:GSX2:HMX1:HMX2:HMX3:HOXA1:HOXA2:HOXA3:HOXA4:HOXA5:HOXA6:HOXA7:HOXA9:HOXB1:HOXB2:HOXB3:HOXB4:HOXB5:HOXB6:HOXB7:HOXB8:HOXB9:HOXC4:HOXC5:HOXC6:HOXC8:HOXC9:HOXD1:HOXD3:HOXD4:HOXD8:HOXD9:ISX:MEOX1:MEOX2:MNX1:NKX1-1:NKX1-2:NOTO:OTP:PDX1:VAX1:VAX2:VENTX	NTAATKR	1	-0.003961	1	1270	0.8209	40070.2	0.8455
M09936_2.00:DBP	AGCAAAC	1	-0.003958	1	1200	0.7757	38040.7	0.8026
M11308_2.00:SOX1:SOX10:SOX11:SOX12:SOX13:SOX14:SOX15:SOX17:SOX18:SOX2:SOX21:SOX3:SOX30:SOX4:SOX5:SOX6:SOX7:SOX8:SOX9:SRY	ACAAAGGG	1	-0.003948	1	496	0.3206	16700.3	0.3524
M06500_2.00:ALX1:ALX3:ALX4:ARX:BARX1:BARX2:BSX:DLX1:DLX2:DLX3:DLX4:DLX5:DLX6:DRGX:EMX1:EMX2:EN1:EN2:ESX1:EVX1:EVX2:GBX1:GBX2:GSX1:GSX2:HMX1:HMX3:HOXA1:HOXA2:HOXA3:HOXA4:HOXA5:HOXA7:HOXB1:HOXB2:HOXB3:HOXB4:HOXB5:HOXB7:HOXC4:HOXC5:HOXD1:HOXD3:HOXD4:ISX:LHX2:LHX3:LHX4:LHX9:MEOX1:MEOX2:MIXL1:MNX1:MSX1:MSX2:NANOG:NANOGP8:NKX1-1:NKX1-2:NOTO:OTP:PDX1:PHOX2A:PHOX2B:PROP1:PRRX1:PRRX2:RAX:RAX2:SEBOX:SHOX:SHOX2:UNCX:VAX1:VAX2:VENTX:VSX1:VSX2	CTAATGA	1	-0.003936	1	327	0.2114	11353.7	0.2396
M06545_2.00:ALX1:ALX3:ALX4:ARX:BARHL1:BARHL2:BARX1:BARX2:BSX:DLX1:DLX2:DLX3:DLX4:DLX5:DLX6:DRGX:EMX1:EMX2:EN1:EN2:ESX1:EVX1:EVX2:GBX1:GBX2:GSX1:GSX2:HESX1:HOXA1:HOXA2:HOXA3:HOXA4:HOXA5:HOXB1:HOXB2:HOXB3:HOXB4:HOXB5:HOXC4:HOXC5:HOXD1:HOXD3:HOXD4:ISX:LHX1:LHX3:LHX4:LHX5:MEOX1:MEOX2:MIXL1:MNX1:MSX1:MSX2:NANOG:NANOGP8:NKX1-1:NKX1-2:NOTO:OTP:PDX1:PHOX2A:PHOX2B:PROP1:PRRX1:PRRX2:RAX:RAX2:SEBOX:SHOX:SHOX2:UNCX:VAX1:VAX2:VENTX:VSX1:VSX2	YTAATKA	1	-0.003936	1	327	0.2114	11353.7	0.2396
M03785_2.00:BARX1:BARX2:BSX:EMX1:EMX2:EN1:EN2:EVX1:EVX2:GBX1:GBX2:GSX1:GSX2:HESX1:HMX1:HMX2:HMX3:HOXA1:HOXA2:HOXA3:HOXA4:HOXA5:HOXA6:HOXA7:HOXB1:HOXB2:HOXB3:HOXB4:HOXB5:HOXB6:HOXB7:HOXB8:HOXC4:HOXC5:HOXC6:HOXD1:HOXD3:HOXD4:HOXD8:ISX:MEOX1:MEOX2:MNX1:NKX1-1:NKX1-2:NOTO:OTP:PDX1:TLX1:TLX3:VAX1:VAX2:VENTX	GYTAATGATS	1	-0.003932	1	137	0.0886	5154.8	0.1088
M11435_2.00:BPTF	RMMCACAACACRHA	1	-0.003908	1	158	0.1021	5856.5	0.1236
M00290_2.00:ALX1:ALX3:ALX4:ARX:BARHL1:BARHL2:BARX1:BARX2:BSX:DLX1:DLX2:DLX3:DLX4:DLX5:DLX6:DRGX:EMX1:EMX2:EN1:EN2:ESX1:EVX1:EVX2:GBX1:GBX2:GSX1:GSX2:HESX1:HMX1:HMX2:HMX3:HOXA1:HOXA2:HOXA3:HOXB1:HOXB2:HOXB3:HOXD1:HOXD3:ISX:LBX1:LBX2:LHX1:LHX2:LHX3:LHX4:LHX5:LHX9:MEOX1:MEOX2:MIXL1:MNX1:MSX1:MSX2:NANOG:NANOGP8:NKX1-1:NKX1-2:NOBOX:OTP:PDX1:PHOX2A:PHOX2B:PROP1:PRRX1:PRRX2:RAX:RAX2:SEBOX:SHOX:SHOX2:UNCX:VAX1:VAX2:VSX1:VSX2	TAATTRNN	1	-0.003887	1	1092	0.7059	34868.6	0.7357
M05866_2.00:FOXP1:FOXP2:FOXP3:FOXP4	GTAAACAANW	1	-0.003859	1	518	0.3348	17393.7	0.367
M00791_2.00:FOXC1:FOXC2:FOXD1:FOXD2:FOXD3:FOXD4:FOXD4L1:FOXD4L3:FOXD4L4:FOXD4L5:FOXD4L6:FOXE1:FOXG1:FOXI1:FOXI2:FOXI3:FOXJ3:FOXK2:FOXL1:FOXL2:FOXS1	NNRTAAACAN	1	-0.003859	1	1032	0.6671	33088	0.6981
M05345_2.00:BARX1:BARX2:BSX:EMX1:EMX2:EN1:EN2:EVX1:EVX2:GBX1:GBX2:GSX1:GSX2:HMX1:HMX2:HMX3:HOXA1:HOXA2:HOXA3:HOXA4:HOXA5:HOXA6:HOXA7:HOXB1:HOXB2:HOXB3:HOXB4:HOXB5:HOXB6:HOXB7:HOXB8:HOXC4:HOXC5:HOXC6:HOXD1:HOXD3:HOXD4:HOXD8:ISX:MEOX1:MEOX2:MNX1:NKX1-1:NKX1-2:NOTO:OTP:PDX1:TLX2:VAX1:VAX2:VENTX	YTAATKAY	1	-0.003834	1	544	0.3516	18206.3	0.3841
M06323_2.00:BARHL1:BARHL2:BSX:EMX1:EMX2:EN1:EN2:GSX1:GSX2:HMX1:HMX2:HMX3:HOXA3:HOXA4:HOXA5:HOXB3:HOXB4:HOXB5:HOXC4:HOXC5:HOXD3:HOXD4:MEOX2:NKX1-1:NKX1-2:NKX6-1:NKX6-2:NKX6-3:NOBOX:PDX1:TLX1:TLX2:TLX3:VAX1:VAX2	HTTAATTG	1	-0.003817	1	589	0.3807	19607	0.4137
M09809_2.00:HIF1A	GCACGT	1	-0.003812	1	506	0.3271	17020.3	0.3591
M02945_2.00:ONECUT1:ONECUT2:ONECUT3	WTTATTGATTTTTT	1	-0.003783	1	3	0.0019	294.3	0.0062
M00330_2.00:BARX1:BARX2:BSX:EMX1:EMX2:EN1:EN2:EVX1:EVX2:GBX1:GBX2:GSX1:GSX2:HMX1:HMX2:HMX3:HOXA1:HOXA2:HOXA3:HOXA4:HOXA5:HOXA6:HOXA7:HOXB1:HOXB2:HOXB3:HOXB4:HOXB5:HOXB6:HOXB7:HOXB8:HOXC4:HOXC5:HOXC6:HOXD1:HOXD3:HOXD4:HOXD8:ISX:MEOX1:MEOX2:MNX1:NKX1-1:NKX1-2:NOTO:OTP:PDX1:TLX2:VAX1:VAX2:VENTX	TTAATTAT	1	-0.003749	1	314	0.203	10945.8	0.231
M05828_2.00:XPA	CCACCTCACAC	1	-0.003726	1	50	0.0323	2159.6	0.0456
M01259_2.00:MSANTD3	GTVCACTCAC	1	-0.003723	1	170	0.1099	6261.5	0.1321
M10532_2.00:FOXM1	AGATKGAST	1	-0.003701	1	678	0.4383	22365.1	0.4719
M06263_2.00:ALX1:ALX3:ALX4:ARX:BARHL1:BARHL2:BARX1:BARX2:BSX:DLX1:DLX2:DLX3:DLX4:DLX5:DLX6:DRGX:EMX1:EMX2:EN1:EN2:ESX1:EVX1:EVX2:GBX1:GBX2:GSX1:GSX2:HESX1:HMX1:HMX3:HOXA1:HOXA2:HOXA3:HOXA4:HOXA5:HOXB1:HOXB2:HOXB3:HOXB4:HOXB5:HOXC4:HOXC5:HOXD1:HOXD3:HOXD4:ISX:MEOX1:MEOX2:MIXL1:MNX1:MSX1:MSX2:NKX1-1:NKX1-2:NOTO:OTP:PDX1:PHOX2A:PHOX2B:PROP1:PRRX1:PRRX2:RAX:RAX2:SEBOX:SHOX:SHOX2:TLX1:TLX2:TLX3:UNCX:VAX1:VAX2:VENTX:VSX1:VSX2	TTAATTR	1	-0.003699	1	735	0.4751	24116	0.5088
M00230_2.00:EGR2	MCRCCCMCCC	1	-0.003652	1	552	0.3568	18465.5	0.3896
M11347_2.00:CIC:SOX1:SOX10:SOX11:SOX12:SOX13:SOX14:SOX15:SOX17:SOX18:SOX2:SOX21:SOX3:SOX4:SOX5:SOX6:SOX7:SOX8:SOX9:SRY	YCYATTGTT	1	-0.003639	1	179	0.1157	6562.4	0.1385
M07298_2.00:LIN54	TTTWAAAATTTAAAW	1	-0.00362	1	13	0.0084	755.7	0.0159
M11392_2.00:TBP:TBPL2	TTTATAC	1	-0.003578	1	985	0.6367	31697	0.6688
M01678_2.00:HMGA1:HMGA2	ADARTAAW	1	-0.003577	1	1318	0.852	41459.7	0.8748
M09548_2.00:FOXA1:FOXA2:FOXA3	GCAAACAM	1	-0.003576	1	858	0.5546	27871.4	0.5881
M10329_2.00:ZNF718	GTTAAGGARA	1	-0.003574	1	42	0.0271	1873	0.0395
M11389_2.00:TBP:TBPL2	NCTATAAAAG	1	-0.003482	1	207	0.1338	7490.3	0.158
M06512_2.00:ARX:BARHL1:BARHL2:BARX1:BARX2:BSX:DLX1:DLX2:DLX3:DLX4:DLX5:DLX6:DRGX:EMX1:EMX2:ESX1:EVX1:EVX2:GBX1:GBX2:HMX1:HMX2:HMX3:HOXA2:HOXB2:LBX1:LBX2:MEOX1:MEOX2:MNX1:MSX1:MSX2:NANOG:NANOGP8:NKX1-1:NKX1-2:PDX1:RAX:RAX2:TLX1:TLX2:TLX3:UNCX:VAX1:VAX2:VSX1:VSX2	TTAATTG	1	-0.003476	1	478	0.309	16160.1	0.341
M04665_2.00:CUX1:CUX2	CTGATCGATTRG	1	-0.003451	1	2	0.0013	240.8	0.0051
M09118_2.00:GATA1:GATA2:GATA3:GATA4:GATA5:GATA6	RSAGATAAGATAA	1	-0.003402	1	34	0.022	1580.8	0.0334
M03869_2.00:NKX6-1:NKX6-2:NKX6-3	DTAATTAY	1	-0.003382	1	589	0.3807	19631.7	0.4142
M09678_2.00:ALX1:ALX3:ALX4:ARX:BARHL1:BARHL2:BARX1:BARX2:BSX:DLX1:DLX2:DLX3:DLX4:DLX5:DLX6:DRGX:EMX1:EMX2:EN1:EN2:ESX1:EVX1:EVX2:GBX1:GBX2:GSX1:GSX2:HESX1:HOXA1:HOXA2:HOXA3:HOXA4:HOXA5:HOXB1:HOXB2:HOXB3:HOXB4:HOXB5:HOXC4:HOXC5:HOXD1:HOXD3:HOXD4:ISX:LHX1:LHX3:LHX4:LHX5:MEOX1:MEOX2:MIXL1:MNX1:MSX1:MSX2:NANOG:NANOGP8:NKX1-1:NKX1-2:NOTO:OTP:PDX1:PHOX2A:PHOX2B:PROP1:PRRX1:PRRX2:RAX:RAX2:SEBOX:SHOX:SHOX2:UNCX:VAX1:VAX2:VENTX:VSX1:VSX2	TKTTAATKA	1	-0.00336	1	650	0.4202	21521.8	0.4541
M11323_2.00:SOX1:SOX10:SOX11:SOX12:SOX13:SOX14:SOX15:SOX17:SOX18:SOX2:SOX21:SOX3:SOX30:SOX4:SOX5:SOX6:SOX7:SOX8:SOX9:SRY	AACAAT	1	-0.003319	1	635	0.4105	21060.5	0.4444
M05491_2.00:POU3F1	TAATKANNNBNTAATTA	1	-0.003316	1	11	0.0071	675	0.0142
M00537_2.00:BARHL1:BSX:EMX1:EMX2:GBX1:GBX2:HMX1:HMX2:HMX3:HOXA3:HOXA4:HOXA5:HOXB3:HOXB4:HOXB5:HOXC4:HOXC5:HOXD3:HOXD4:MEOX1:MEOX2:MNX1:MSX1:MSX2:NKX1-1:NKX1-2:PDX1:TLX1:TLX2:TLX3:VENTX	TTAATTGNN	1	-0.003305	1	825	0.5333	26885.4	0.5673
M10798_2.00:ISL1:ISL2:NOTO:SHOX:SHOX2:VSX1	CTAATGR	1	-0.003293	1	408	0.2637	13963.9	0.2946
M01689_2.00:HMGA1:HMGA2	RCRRDWWWDD	1	-0.003271	1	1285	0.8306	40528.2	0.8551
M01026_2.00:SOX1:SOX10:SOX11:SOX12:SOX13:SOX14:SOX15:SOX17:SOX18:SOX2:SOX21:SOX3:SOX30:SOX4:SOX5:SOX6:SOX7:SOX8:SOX9:SRY	AACAAAGG	1	-0.003253	1	425	0.2747	14503	0.306
M11104_2.00:ESR1:ESR2:ESRRA:ESRRB:ESRRG:NR1H2:NR1H3:NR2C2:NR2F1:NR2F2:NR2F6:RARA:RARB:RARG:RORA:RORB:RORC	ARGSTGACC	1	-0.00322	1	240	0.1551	8580.9	0.1811
M02448_2.00:RFX1:RFX2:RFX3:RFX4:RFX6	GTTGCCADGS	1	-0.003204	1	504	0.3258	16991.5	0.3585
M02104_2.00:ZHX1	TGRCGTRA	1	-0.003195	1	45	0.0291	1991	0.042
M10689_2.00:HOXA13:HOXB13:HOXC13:HOXD13	WYTAATAAWAC	1	-0.003158	1	357	0.2308	12350.4	0.2606
M05070_2.00:HOXA3:HOXA4:HOXA5:HOXA6:HOXA7:HOXA9:HOXB3:HOXB4:HOXB5:HOXB6:HOXB7:HOXB8:HOXB9:HOXC4:HOXC5:HOXC6:HOXC8:HOXC9:HOXD3:HOXD4:HOXD8:HOXD9:PDX1	BTAATTRC	1	-0.003127	1	728	0.4706	23935.3	0.505
M02092_2.00:HOXA13:HOXB13:HOXC13:HOXD13	WTTTATDRGN	1	-0.003127	1	937	0.6057	30282.3	0.6389
M00296_2.00:HOXA13:HOXC13:HOXD13	GTATAAAA	1	-0.003123	1	453	0.2928	15394.5	0.3248
M00328_2.00:BARX1:BARX2:BSX:EMX1:EMX2:EN1:EN2:EVX1:EVX2:GBX1:GBX2:GSX1:GSX2:HMX1:HMX2:HMX3:HOXA1:HOXA2:HOXA3:HOXA4:HOXA5:HOXA6:HOXA7:HOXB1:HOXB2:HOXB3:HOXB4:HOXB5:HOXB6:HOXB7:HOXB8:HOXC4:HOXC5:HOXC6:HOXD1:HOXD3:HOXD4:HOXD8:ISX:MEOX1:MEOX2:MNX1:NKX1-1:NKX1-2:NOTO:OTP:PDX1:TLX2:VAX1:VAX2:VENTX	TTAATTAT	1	-0.00311	1	333	0.2153	11586.4	0.2445
M02113_2.00:ALX1:ALX3:ALX4:ARX:BARHL1:BARHL2:BARX1:BARX2:BSX:DLX1:DLX2:DLX3:DLX4:DLX5:DLX6:DRGX:EMX1:EMX2:EN1:EN2:ESX1:EVX1:EVX2:GBX1:GBX2:GSX1:GSX2:HMX1:HMX2:HMX3:HOXA1:HOXA2:HOXA3:HOXA4:HOXA5:HOXB1:HOXB2:HOXB3:HOXB4:HOXB5:HOXC4:HOXC5:HOXD1:HOXD3:HOXD4:ISX:MEOX1:MEOX2:MIXL1:MNX1:MSX1:MSX2:NANOG:NANOGP8:NKX1-1:NKX1-2:PDX1:PHOX2A:PHOX2B:PROP1:PRRX1:PRRX2:RAX:RAX2:SEBOX:SHOX:SHOX2:UNCX:VAX1:VAX2:VENTX:VSX1:VSX2	NNTAATBRVY	1	-0.003086	1	776	0.5016	25406.6	0.5361
M03101_2.00:HOXA13:HOXB13:HOXC13:HOXD13	WCTCGTAAAAA	1	-0.003075	1	13	0.0084	764.3	0.0161
M00552_2.00:POU3F2	NTAATKMV	1	-0.003029	1	1299	0.8397	40939.2	0.8638
M11220_2.00:NFATC1:NFATC2:NFATC3:NFATC4	WNWTTTTCCT	1	-0.002992	1	718	0.4641	23637.7	0.4987
M03142_2.00:HOXA13:HOXB13:HOXC13:HOXD13	GCTCGTAAAAH	1	-0.002984	1	9	0.0058	593.1	0.0125
M06366_2.00:ALX1:ALX3:ALX4:ARX:BARHL1:BARHL2:BARX1:BARX2:BSX:DLX1:DLX2:DLX3:DLX4:DLX5:DLX6:DRGX:EMX1:EMX2:EN1:EN2:ESX1:EVX1:EVX2:GBX1:GBX2:GSX1:GSX2:HESX1:HOXA1:HOXA2:HOXA3:HOXA4:HOXA5:HOXB1:HOXB2:HOXB3:HOXB4:HOXB5:HOXC4:HOXC5:HOXD1:HOXD3:HOXD4:ISX:LHX1:LHX3:LHX4:LHX5:MEOX1:MEOX2:MIXL1:MNX1:MSX1:MSX2:NANOG:NANOGP8:NKX1-1:NKX1-2:NOTO:OTP:PDX1:PHOX2A:PHOX2B:PROP1:PRRX1:PRRX2:RAX:RAX2:SEBOX:SHOX:SHOX2:UNCX:VAX1:VAX2:VENTX:VSX1:VSX2	KYTAATKA	1	-0.002895	1	325	0.2101	11342.4	0.2393
M05593_2.00:NR2C1:NR2F1:NR2F2:NR2F6:NR5A1:NR5A2:PPARD:RARA:RARB:RARG:RORA:RORB:RORC:RXRA:RXRB:RXRG	NTCAAGGTCAY	1	-0.00289	1	71	0.0459	2930	0.0618
M05281_2.00:ALX1:ALX3:ALX4:ARX:BARHL1:BARHL2:BARX1:BARX2:BSX:DLX1:DLX2:DLX3:DLX6:DRGX:EMX1:EMX2:EN1:EN2:ESX1:EVX1:EVX2:GBX1:GBX2:GSX1:GSX2:HESX1:HMX1:HMX2:HMX3:HOXA1:HOXA2:HOXA3:HOXA4:HOXA5:HOXB1:HOXB2:HOXB3:HOXB4:HOXB5:HOXC4:HOXC5:HOXD3:HOXD4:LHX2:LHX3:LHX4:LHX9:MEOX1:MEOX2:MIXL1:MNX1:MSX1:MSX2:NKX1-1:NKX1-2:NOTO:OTP:PDX1:PHOX2A:PHOX2B:PROP1:PRRX1:PRRX2:RAX:RAX2:SEBOX:SHOX:SHOX2:TLX1:TLX2:TLX3:UNCX:VAX1:VAX2:VENTX:VSX1:VSX2	CTAATTAC	1	-0.002842	1	277	0.1791	9800.5	0.2068
M10207_2.00:OVOL2	GYGGGGG	1	-0.002836	1	966	0.6244	31172	0.6577
M02109_2.00:ALX1:ALX3:ALX4:ARX:DRGX:ESX1:GBX1:GBX2:HESX1:ISX:LHX3:LHX6:LHX8:LMX1A:LMX1B:MIXL1:OTP:PHOX2A:PHOX2B:PROP1:PRRX1:PRRX2:RAX:RAX2:SEBOX:SHOX:SHOX2:UNCX:VSX1:VSX2:ZFHX2	YTAATCAW	1	-0.002797	1	460	0.2973	15635.4	0.3299
M10691_2.00:HMBOX1:HNF1A:HNF1B	NGTYAATKATTAACYA	1	-0.002786	1	12	0.0078	727.4	0.0153
M09640_2.00:SOX1:SOX10:SOX11:SOX12:SOX13:SOX14:SOX15:SOX17:SOX18:SOX2:SOX21:SOX3:SOX30:SOX4:SOX5:SOX6:SOX7:SOX8:SOX9:SRY	CCATTGTTNY	1	-0.002759	1	669	0.4324	22146.7	0.4673
M06232_2.00:ALX1:ALX3:ALX4:ARX:BARHL1:BARHL2:BARX1:BARX2:BSX:DLX1:DLX2:DLX3:DLX4:DLX5:DLX6:DRGX:EMX1:EMX2:EN1:EN2:ESX1:EVX1:EVX2:GBX1:GBX2:GSX1:GSX2:HMX1:HMX2:HMX3:HOXA1:HOXA2:HOXA3:HOXA4:HOXA5:HOXB1:HOXB2:HOXB3:HOXB4:HOXB5:HOXC4:HOXC5:HOXD1:HOXD3:HOXD4:ISX:MEOX1:MEOX2:MIXL1:MNX1:MSX1:MSX2:NANOG:NANOGP8:NKX1-1:NKX1-2:PDX1:PHOX2A:PHOX2B:PROP1:PRRX1:PRRX2:RAX:RAX2:SEBOX:SHOX:SHOX2:UNCX:VAX1:VAX2:VENTX:VSX1:VSX2	TTAATKA	1	-0.002744	1	763	0.4932	25032.6	0.5282
M01657_2.00:ARID5A:ARID5B	HVATATTR	1	-0.002729	1	1193	0.7712	37894.8	0.7996
M00263_2.00:ALX1:ALX3:ALX4:ARX:DRGX:EN1:EN2:ESX1:GBX1:GBX2:HESX1:ISX:LHX2:LHX3:LHX4:LHX9:MIXL1:NKX1-1:NKX1-2:OTP:PHOX2A:PHOX2B:PROP1:PRRX1:PRRX2:RAX:RAX2:SEBOX:SHOX:SHOX2:UNCX:VSX1:VSX2	TATYAATTAY	1	-0.002704	1	219	0.1416	7921.3	0.1671
M00123_2.00:MAF:MAFA:MAFB:MAFG:MAFK	YHDGCAAWWN	1	-0.002693	1	842	0.5443	27441.4	0.579
M06211_2.00:HOXA10:HOXA11:HOXA6:HOXA9:HOXB6:HOXB8:HOXB9:HOXC10:HOXC11:HOXC12:HOXC5:HOXC6:HOXC8:HOXC9:HOXD10:HOXD11:HOXD12:HOXD8:HOXD9	TCATAAAA	1	-0.002692	1	312	0.2017	10937.6	0.2308
M05485_2.00:POU3F1	NTAATTWATGCRN	1	-0.002659	1	53	0.0343	2297.7	0.0485
M11171_2.00:ESR1:ESR2:ESRRA:ESRRB:ESRRG	GTGACCTTGRSC	1	-0.002659	1	70	0.0452	2903.1	0.0613
M10850_2.00:POU3F3	HAATGCW	1	-0.00265	1	1363	0.8811	42766.1	0.9024
M06380_2.00:ALX1:ALX3:ALX4:ARX:BARHL1:BARHL2:BARX1:BARX2:BSX:DLX2:DLX3:DRGX:EN1:EN2:ESX1:GBX1:GBX2:HESX1:HOXA2:HOXB2:ISX:LBX2:LHX1:LHX2:LHX3:LHX4:LHX5:LHX6:LHX8:LHX9:LMX1A:LMX1B:MEOX1:MIXL1:MNX1:MSX1:MSX2:NKX1-1:NKX1-2:NOBOX:OTP:PHOX2A:PHOX2B:PROP1:PRRX1:PRRX2:RAX:RAX2:SEBOX:SHOX:SHOX2:UNCX:VSX1:VSX2	TTAATTA	1	-0.002639	1	431	0.2786	14731.4	0.3108
M06552_2.00:ALX1:ALX3:ALX4:ARX:BARHL1:BARHL2:BARX1:BARX2:BSX:DLX2:DLX3:DRGX:EN1:EN2:ESX1:GBX1:GBX2:HESX1:HOXA2:HOXB2:ISX:LBX2:LHX1:LHX2:LHX3:LHX4:LHX5:LHX6:LHX8:LHX9:LMX1A:LMX1B:MEOX1:MIXL1:MNX1:MSX1:MSX2:NKX1-1:NKX1-2:NOBOX:OTP:PHOX2A:PHOX2B:PROP1:PRRX1:PRRX2:RAX:RAX2:SEBOX:SHOX:SHOX2:UNCX:VSX1:VSX2	TTAATTA	1	-0.002639	1	431	0.2786	14731.4	0.3108
M06297_2.00:CRX:DMBX1:DPRX:GSC:GSC2:OTX1:OTX2:PITX1:PITX2:PITX3:TPRX1	VTTAATCC	1	-0.002631	1	285	0.1842	10071.9	0.2125
M01988_2.00:FOXC1:FOXI1:FOXI3:FOXJ3:FOXK1:FOXK2:FOXP2:FOXP4	NNRTAAACAH	1	-0.002624	1	973	0.629	31395.5	0.6624
M00833_2.00:EOMES:TBX2:TBX20:TBX3:TBX4:TBX5	AGGTGTBA	1	-0.002615	1	313	0.2023	10975	0.2316
M03292_2.00:PAX3:PAX7	TAATCGATTA	1	-0.002606	1	22	0.0142	1139.8	0.0241
M00193_2.00:LEF1:TCF7:TCF7L1:TCF7L2	TTTGWTVNN	1	-0.002599	1	1211	0.7828	38425.7	0.8108
M00321_2.00:NKX2-1:NKX2-2:NKX2-3:NKX2-4:NKX2-5:NKX2-6:NKX2-8	TYAAGTGBNN	1	-0.002597	1	828	0.5352	27023.6	0.5702
M09768_2.00:ARID3A:ARID3B:ARID3C	THRATTAATN	1	-0.002587	1	425	0.2747	14545.8	0.3069
M06495_2.00:ALX1:ALX3:ALX4:ARX:DRGX:EMX1:EMX2:EN1:EN2:ESX1:EVX1:EVX2:GBX1:GBX2:GSX1:GSX2:HESX1:HMX1:HMX3:HOXA2:HOXA3:HOXA4:HOXA5:HOXB1:HOXB2:HOXB3:HOXB4:HOXB5:HOXC4:HOXC5:HOXD3:HOXD4:ISX:LBX1:LBX2:LHX2:LHX3:LHX4:LHX9:LMX1A:LMX1B:MEOX1:MEOX2:MIXL1:MNX1:MSX1:MSX2:NKX1-1:NKX1-2:OTP:PDX1:PHOX2A:PHOX2B:PROP1:PRRX1:PRRX2:RAX:RAX2:SEBOX:SHOX:SHOX2:UNCX:VAX1:VAX2:VENTX:VSX1:VSX2	CTAATTA	1	-0.002572	1	355	0.2295	12322.2	0.26
M11309_2.00:SOX1:SOX10:SOX11:SOX12:SOX13:SOX14:SOX15:SOX17:SOX18:SOX2:SOX21:SOX3:SOX30:SOX4:SOX5:SOX6:SOX7:SOX8:SOX9:SRY	YWAACAATAN	1	-0.002553	1	257	0.1661	9169.1	0.1935
M06373_2.00:BARHL1:BARHL2:HOXA6:HOXB6:HOXB8:HOXC6:HOXC8:HOXD8:NKX1-1:NKX1-2	TTTAATTG	1	-0.002538	1	681	0.4402	22532.9	0.4754
M06295_2.00:ALX1:ALX3:ALX4:ARX:BARHL1:BARHL2:DRGX:ESX1:EVX1:EVX2:GBX1:GBX2:HESX1:LBX1:LBX2:MEOX1:MEOX2:MIXL1:MSX1:MSX2:PHOX2A:PHOX2B:PROP1:PRRX1:PRRX2:RAX:RAX2:SHOX:SHOX2:TLX1:TLX3:UNCX:VSX1:VSX2	GYTAATTA	1	-0.002537	1	539	0.3484	18130.4	0.3825
M03150_2.00:HMBOX1:HNF1A:HNF1B	DGTTAATNATTAAYY	1	-0.00252	1	1	0.0006	183.3	0.0039
M05806_2.00:TBX6	TTMACACCTH	1	-0.002515	1	328	0.212	11462.7	0.2419
M03365_2.00:HNF4A:HNF4G:NR2E1	AAGTCAAWAAGTCA	1	-0.002503	1	2	0.0013	251.1	0.0053
M02212_2.00:HOXA1:HOXC12:MEOX1:MNX1	DAKTAATTANN	1	-0.002498	1	495	0.32	16756.1	0.3535
M09426_2.00:TBX2:TBX3:TBX4:TBX5	DRAGGTGGGAR	1	-0.002493	1	573	0.3704	19193.2	0.405
M00733_2.00:TBR1	AGGTGTGAAN	1	-0.002487	1	172	0.1112	6383.3	0.1347
M01240_2.00:HOXA3:HOXA4:HOXA5:HOXA6:HOXA7:HOXB3:HOXB4:HOXB5:HOXB6:HOXB7:HOXB8:HOXC4:HOXC5:HOXC6:HOXC8:HOXD3:HOXD4:HOXD8:PDX1	ATTAATTA	1	-0.002477	1	180	0.1164	6649.5	0.1403
M06376_2.00:HOXA3:HOXA4:HOXA5:HOXA6:HOXA7:HOXA9:HOXB3:HOXB4:HOXB5:HOXB6:HOXB7:HOXB8:HOXB9:HOXC4:HOXC5:HOXC6:HOXC8:HOXC9:HOXD3:HOXD4:HOXD8:HOXD9:PDX1	NTTAATKA	1	-0.002443	1	726	0.4693	23922.7	0.5048
M01817_2.00:CEBPG	TKDYGCAAYN	1	-0.002435	1	722	0.4667	23800.9	0.5022
M08236_2.00:MZF1	CCATTTT	1	-0.002422	1	270	0.1745	9599.2	0.2025
M09288_2.00:AR:NR3C1:NR3C2:PGR	AGYAAACAAAAAAGAACA	1	-0.002403	1	10	0.0065	648	0.0137
M05169_2.00:ARX:BARHL1:BARHL2:BARX1:BARX2:BSX:DLX1:DLX2:DLX3:DLX4:DLX5:DLX6:EMX1:EMX2:ESX1:EVX1:EVX2:GBX1:GBX2:HMX1:HMX2:HMX3:HOXA2:HOXB2:LBX1:LBX2:MEOX1:MEOX2:MNX1:MSX1:MSX2:NANOG:NANOGP8:NKX1-1:NKX1-2:PDX1:RAX:RAX2:TLX1:TLX2:TLX3:UNCX:VAX1:VAX2	CTAATTGS	1	-0.002395	1	430	0.278	14717.4	0.3105
M06290_2.00:BARHL1:BARHL2:EMX1:EMX2:HMX1:HMX2:HMX3:HOXA4:HOXB4:HOXC4:HOXD4:LBX2:NKX1-1:NKX1-2:TLX1:TLX2:TLX3:VAX1:VAX2:VENTX	BTTAATKA	1	-0.002387	1	776	0.5016	25456.6	0.5371
M10723_2.00:CDX1:CDX2:CDX4	KYCATAAATRN	1	-0.002378	1	417	0.2696	14307.6	0.3019
M02685_2.00:PBX1:PBX2:PBX3:PBX4	WTTGATTGATGD	1	-0.002369	1	8	0.0052	559.7	0.0118
M01242_2.00:ISL1:ISL2:NOTO:SHOX:SHOX2:VSX1	TCTTAATTGMH	1	-0.002368	1	285	0.1842	10088.3	0.2129
M10416_2.00:CUX1:CUX2	WATATCGATTATTKW	1	-0.00236	1	1	0.0006	185.2	0.0039
M02232_2.00:ARX:BARHL1:BARHL2:BARX1:BARX2:BSX:EMX1:EMX2:EN1:EN2:ESX1:EVX1:EVX2:GBX1:GBX2:GSX1:GSX2:HMX2:HOXA1:HOXA2:HOXA3:HOXA4:HOXA5:HOXB1:HOXB2:HOXB3:HOXB4:HOXB5:HOXC4:HOXC5:HOXD1:HOXD3:HOXD4:MEOX1:MEOX2:MIXL1:MNX1:MSX1:MSX2:NANOG:NANOGP8:NKX1-1:NKX1-2:PDX1:PHOX2A:PHOX2B:PRRX1:PRRX2:RAX:RAX2:SHOX:SHOX2:UNCX:VAX1:VAX2:VENTX:VSX1:VSX2	ATTAATTA	1	-0.002339	1	150	0.097	5657.7	0.1194
M08334_2.00:ZNF35	YTTDTTTDTTTNTNDKTGCTYTTTWYTTDT	1	-0.002334	1	18	0.0116	986.9	0.0208
M00308_2.00:ALX1:ALX3:ALX4:ARX:DRGX:EMX1:EMX2:EN1:EN2:ESX1:EVX1:EVX2:GBX1:GBX2:HESX1:HOXA2:HOXB2:ISX:LBX1:LBX2:LHX2:LHX3:LHX4:LHX9:LMX1A:LMX1B:MEOX2:MIXL1:MNX1:MSX1:MSX2:NKX1-1:NKX1-2:OTP:PHOX2A:PHOX2B:PROP1:PRRX1:PRRX2:RAX:RAX2:SEBOX:SHOX:SHOX2:UNCX:VSX1:VSX2	YATATATAN	1	-0.002323	1	472	0.3051	16047.2	0.3386
M09116_2.00:GATA1:GATA2:GATA3:GATA4:GATA5:GATA6	AVAGATAARAA	1	-0.002305	1	353	0.2282	12277.2	0.259
M05768_2.00:SOX1:SOX10:SOX11:SOX12:SOX13:SOX14:SOX15:SOX17:SOX18:SOX2:SOX21:SOX3:SOX30:SOX4:SOX5:SOX6:SOX7:SOX8:SOX9:SRY	AGAACAATRG	1	-0.00227	1	249	0.161	8927.1	0.1884
M00740_2.00:RBPJ	HDGTTCCCAC	1	-0.002267	1	639	0.4131	21258.3	0.4485
M10576_2.00:FOXI1	AWTATAAACATWSA	1	-0.002247	1	78	0.0504	3201.2	0.0675
M03196_2.00:CDX1:CDX2:CDX4	TTTTATKRC	1	-0.002241	1	346	0.2237	12058.2	0.2544
M10132_2.00:MECOM	AATGACAAGATAA	1	-0.002221	1	12	0.0078	739.2	0.0156
M00320_2.00:NKX2-1:NKX2-2:NKX2-3:NKX2-4:NKX2-5:NKX2-6:NKX2-8	NTYAAGTGG	1	-0.002201	1	755	0.488	24830.1	0.5239
M06478_2.00:ALX1:ALX3:ALX4:ARX:DRGX:EMX1:EMX2:EN1:EN2:ESX1:GBX1:GBX2:HESX1:ISX:LHX1:LHX2:LHX3:LHX4:LHX5:LHX6:LHX8:LHX9:LMX1A:LMX1B:MIXL1:MSX1:MSX2:NOBOX:NOTO:OTP:PDX1:PHOX2A:PHOX2B:PROP1:PRRX1:PRRX2:RAX:RAX2:SEBOX:SHOX:SHOX2:UNCX:VAX1:VAX2:VSX1:VSX2:ZFHX2	CTAATTA	1	-0.002188	1	443	0.2864	15144.6	0.3195
M09166_2.00:HOXA3:HOXA4:HOXA5:HOXA6:HOXA7:HOXB3:HOXB4:HOXB5:HOXB6:HOXB7:HOXB8:HOXC4:HOXC5:HOXC6:HOXC8:HOXD3:HOXD4:HOXD8:PDX1	CATYAATCAA	1	-0.002155	1	40	0.0259	1839.4	0.0388
M09206_2.00:HOXA3:HOXA4:HOXA5:HOXA6:HOXA7:HOXB3:HOXB4:HOXB5:HOXB6:HOXB7:HOXB8:HOXC4:HOXC5:HOXC6:HOXC8:HOXD3:HOXD4:HOXD8:PDX1	CATYAATCAA	1	-0.002155	1	40	0.0259	1839.4	0.0388
M06368_2.00:ALX1:ALX3:ALX4:ARX:DRGX:EN1:EN2:ESX1:HESX1:ISX:LHX2:LHX3:LHX4:LHX6:LHX8:LHX9:LMX1A:LMX1B:MIXL1:NOBOX:OTP:PHOX2A:PHOX2B:PROP1:PRRX1:PRRX2:RAX:RAX2:SEBOX:SHOX:SHOX2:UNCX:VSX1:VSX2:ZFHX2	WTTAATTAG	1	-0.002152	1	247	0.1597	8870.7	0.1872
M02942_2.00:ONECUT1:ONECUT2:ONECUT3	WTTATCGATTTTTT	1	-0.002149	1	3	0.0019	315.4	0.0067
M04476_2.00:ZNF787	TGCCTCAGTTTMCCC	1	-0.002126	1	6	0.0039	470.8	0.0099
M00790_2.00:FOXI1:FOXI2:FOXI3:FOXJ1:FOXJ2:FOXJ3:FOXK2:FOXP3	RTAAACAHN	1	-0.002102	1	985	0.6367	31794.1	0.6708
M00401_2.00:ALX1:ALX3:ALX4:ARX:BARX1:BARX2:BSX:DLX1:DLX2:DLX3:DLX6:DRGX:EMX1:EMX2:EN1:EN2:ESX1:EVX1:EVX2:GBX1:GBX2:GSX1:GSX2:HESX1:HOXA2:HOXA3:HOXB2:HOXB3:HOXD3:ISX:LBX1:LBX2:LHX1:LHX2:LHX3:LHX4:LHX5:LHX6:LHX8:LHX9:LMX1A:LMX1B:MEOX1:MIXL1:MNX1:MSX1:MSX2:NKX1-1:NKX1-2:NOBOX:NOTO:OTP:PDX1:PHOX2A:PHOX2B:PROP1:PRRX1:PRRX2:RAX:RAX2:SEBOX:SHOX:SHOX2:UNCX:VAX1:VAX2:VSX1:VSX2:ZFHX2:ZFHX3	NNTAATTN	1	-0.00208	1	1244	0.8041	39412.6	0.8316
M05421_2.00:PAX3:PAX7	NTAATCAATTAN	1	-0.002071	1	35	0.0226	1655.1	0.0349
M07653_2.00:ZNF354A:ZNF354B	ATTTATTCCATT	1	-0.002055	1	47	0.0304	2101.5	0.0443
M05078_2.00:HOXA10:HOXA11:HOXA9:HOXB9:HOXC10:HOXC11:HOXC12:HOXC9:HOXD10:HOXD11:HOXD12:HOXD9	KTTTTATKRCY	1	-0.002037	1	217	0.1403	7897.4	0.1666
M04401_2.00:KLF1:KLF12:KLF2:KLF3:KLF4:KLF5:KLF6:KLF7	BGCCACGCCCH	1	-0.002013	1	117	0.0756	4560.7	0.0962
M00798_2.00:FOXO1:FOXO3:FOXO4:FOXO6:FOXP4	NNRWMAACAN	1	-0.002008	1	1267	0.819	40078.2	0.8456
M02075_2.00:HOXA2:HOXB2:HOXC12:HOXD12:MNX1	TTAATTAC	1	-0.001989	1	341	0.2204	11918.4	0.2515
M10781_2.00:ALX1:ALX3:ALX4:ARX:DRGX:EMX1:EMX2:EN1:EN2:ESX1:GBX1:GBX2:HESX1:ISX:LHX1:LHX2:LHX3:LHX4:LHX5:LHX6:LHX8:LHX9:LMX1A:LMX1B:MIXL1:MSX1:MSX2:NOBOX:NOTO:OTP:PDX1:PHOX2A:PHOX2B:PROP1:PRRX1:PRRX2:RAX:RAX2:SEBOX:SHOX:SHOX2:UNCX:VAX1:VAX2:VSX1:VSX2:ZFHX2	DGHATTDT	1	-0.001989	1	1381	0.8927	43298.2	0.9136
M03140_2.00:HOXA10:HOXA11:HOXA9:HOXB9:HOXC10:HOXC11:HOXC12:HOXC9:HOXD10:HOXD11:HOXD12:HOXD9	TTTTATKRCY	1	-0.001983	1	391	0.2527	13514.5	0.2852
M01105_2.00:HMGA1:HMGA2	WNWRWAAWW	1	-0.001983	1	1266	0.8184	40051.4	0.8451
M00458_2.00:ISL1:ISL2:NOTO:SHOX:SHOX2:VSX1	NTAATDG	1	-0.001979	1	1419	0.9173	44341.9	0.9356
M09689_2.00:HNF4A:HNF4G:NR1H4:NR2C1:NR2C2:NR2F1:NR2F2:NR2F6:NR4A1:NR4A2:NR4A3:NR5A1:NR5A2:NR6A1:PPARA:PPARD:PPARG:RARA:RARB:RARG:RORA:RORB:RORC:RXRA:RXRB:RXRG:THRA:THRB	KRGGTCACG	1	-0.001976	1	107	0.0692	4220.7	0.0891
M00738_2.00:RBPJ	KTTCCCAY	1	-0.001935	1	1056	0.6826	33922.6	0.7158
M04983_2.00:HOXA13:HOXB13:HOXC13:HOXD13	RTTTTATTGGN	1	-0.001933	1	120	0.0776	4667.3	0.0985
M04923_2.00:ALX1:ALX3:ALX4:ARX:BARHL1:BARHL2:BARX1:BARX2:BSX:DLX1:DLX2:DLX3:DLX4:DLX5:DLX6:DRGX:EMX2:EN1:EN2:GBX1:GBX2:GSX1:GSX2:HOXA1:HOXA2:HOXA3:HOXB1:HOXB2:HOXB3:HOXD1:HOXD3:ISX:LHX1:LHX5:MEOX1:MEOX2:MNX1:MSX1:MSX2:NANOG:NANOGP8:NKX1-1:NKX1-2:PDX1:PHOX2A:PHOX2B:PROP1:PRRX1:PRRX2:SHOX:SHOX2:UNCX:VAX1:VAX2:VSX1:VSX2	WTAATGAB	1	-0.001927	1	769	0.4971	25283.8	0.5335
M06272_2.00:ISL1:ISL2:NOTO:SHOX:SHOX2:VSX1	YTAATKG	1	-0.001902	1	539	0.3484	18184.5	0.3837
M08204_2.00:GATA1:GATA2:GATA3:GATA4:GATA5:GATA6	ATHDKBYGATAAGGRNVT	1	-0.001894	1	6	0.0039	475.7	0.01
M00167_2.00:GATA1:GATA2:GATA3:GATA4:GATA5:GATA6	NNHGATAAV	1	-0.001889	1	1069	0.691	34311.7	0.724
M03714_2.00:ONECUT1:ONECUT2:ONECUT3	NWTTATCGATCGNT	1	-0.001875	1	1	0.0006	192.1	0.0041
M06329_2.00:ALX1:ALX3:ALX4:ARX:BARX1:BARX2:BSX:DLX1:DLX2:DLX3:DLX4:DLX5:DLX6:DRGX:EMX1:EMX2:EN1:EN2:ESX1:EVX1:EVX2:GBX1:GBX2:GSX1:GSX2:HMX1:HMX3:HOXA1:HOXA2:HOXA3:HOXA4:HOXA5:HOXB1:HOXB2:HOXB3:HOXB4:HOXB5:HOXC4:HOXC5:HOXD1:HOXD3:HOXD4:ISX:LHX3:LHX4:MEOX1:MIXL1:MNX1:MSX1:MSX2:NKX1-1:NKX1-2:NOTO:OTP:PDX1:PHOX2A:PHOX2B:PROP1:PRRX1:PRRX2:RAX:RAX2:SEBOX:SHOX:SHOX2:UNCX:VAX1:VAX2:VENTX:VSX1:VSX2	YRYTAATTA	1	-0.001868	1	189	0.1222	6986.8	0.1474
M00183_2.00:ESR1:ESR2:ESRRA:ESRRB:ESRRG	CAAGGTCAH	1	-0.001866	1	367	0.2372	12760.6	0.2692
M09385_2.00:NFIA:NFIB:NFIC:NFIX	TCTTGGCAS	1	-0.001849	1	781	0.5048	25657.5	0.5414
M06516_2.00:ALX1:ALX3:ALX4:ARX:BARX1:BARX2:DRGX:EMX1:EMX2:EN1:EN2:ESX1:GBX1:GBX2:GSX1:GSX2:HESX1:HOXA2:HOXA3:HOXA4:HOXA5:HOXB2:HOXB3:HOXB4:HOXB5:HOXC4:HOXC5:HOXD3:HOXD4:ISX:LHX2:LHX3:LHX4:LHX6:LHX8:LHX9:LMX1A:LMX1B:MEOX1:MIXL1:MNX1:MSX1:MSX2:NKX1-1:NKX1-2:NOBOX:NOTO:OTP:PDX1:PHOX2A:PHOX2B:PROP1:PRRX1:PRRX2:RAX:RAX2:SEBOX:SHOX:SHOX2:UNCX:VAX1:VAX2:VSX1:VSX2:ZFHX2	TTAATTA	1	-0.001839	1	469	0.3032	15995.6	0.3375
M06386_2.00:BARHL1:BARHL2:BSX:DLX2:EMX1:EMX2:EN1:EN2:GBX1:GBX2:GSX1:GSX2:HMX1:HMX2:HMX3:HOXA3:HOXA4:HOXA5:HOXB3:HOXB4:HOXB5:HOXC4:HOXC5:HOXD3:HOXD4:LBX2:MEOX1:MEOX2:MNX1:MSX1:MSX2:NANOG:NANOGP8:NKX1-1:NKX1-2:PDX1:TLX1:TLX2:TLX3:VAX1:VAX2:VENTX	TTAATTG	1	-0.001795	1	186	0.1202	6892.4	0.1454
M06554_2.00:BARHL1:BARHL2:BSX:DLX2:EMX1:EMX2:EN1:EN2:GBX1:GBX2:GSX1:GSX2:HMX1:HMX2:HMX3:HOXA3:HOXA4:HOXA5:HOXB3:HOXB4:HOXB5:HOXC4:HOXC5:HOXD3:HOXD4:LBX2:MEOX1:MEOX2:MNX1:MSX1:MSX2:NANOG:NANOGP8:NKX1-1:NKX1-2:PDX1:TLX1:TLX2:TLX3:VAX1:VAX2:VENTX	TTAATTG	1	-0.001795	1	186	0.1202	6892.4	0.1454
M00766_2.00:ZNF263	GTSCTCCC	1	-0.001776	1	371	0.2398	12896.3	0.2721
M00967_2.00:PHF1	NNDTCGGRNN	1	-0.001775	1	652	0.4215	21706.1	0.458
M06354_2.00:ALX1:ALX3:ALX4:ARX:BARX1:BARX2:BSX:DLX1:DLX2:DLX3:DLX4:DLX5:DLX6:DRGX:EMX1:EMX2:EN1:EN2:ESX1:EVX1:EVX2:GBX1:GBX2:GSX1:GSX2:HMX1:HMX2:HMX3:HOXA1:HOXA2:HOXA3:HOXA4:HOXA5:HOXB1:HOXB2:HOXB3:HOXB4:HOXB5:HOXC4:HOXC5:HOXD1:HOXD3:HOXD4:ISX:LHX2:LHX3:LHX4:LHX9:LMX1A:LMX1B:MEOX1:MIXL1:MNX1:MSX1:MSX2:NKX1-1:NKX1-2:NOBOX:NOTO:OTP:PDX1:PHOX2A:PHOX2B:PROP1:PRRX1:PRRX2:RAX:RAX2:SEBOX:SHOX:SHOX2:UNCX:VAX1:VAX2:VENTX:VSX1:VSX2	YTAATTA	1	-0.001771	1	414	0.2676	14264.4	0.301
M06539_2.00:ALX1:ALX3:ALX4:ARX:BARX1:BARX2:BSX:DLX1:DLX2:DLX3:DLX4:DLX5:DLX6:DRGX:EMX1:EMX2:EN1:EN2:ESX1:EVX1:EVX2:GBX1:GBX2:GSX1:GSX2:HMX1:HMX2:HMX3:HOXA1:HOXA2:HOXA3:HOXA4:HOXA5:HOXB1:HOXB2:HOXB3:HOXB4:HOXB5:HOXC4:HOXC5:HOXD1:HOXD3:HOXD4:ISX:LHX2:LHX3:LHX4:LHX9:LMX1A:LMX1B:MEOX1:MIXL1:MNX1:MSX1:MSX2:NKX1-1:NKX1-2:NOBOX:NOTO:OTP:PDX1:PHOX2A:PHOX2B:PROP1:PRRX1:PRRX2:RAX:RAX2:SEBOX:SHOX:SHOX2:UNCX:VAX1:VAX2:VENTX:VSX1:VSX2	YTAATTA	1	-0.001771	1	414	0.2676	14264.4	0.301
M00070_2.00:CIC:SOX1:SOX10:SOX11:SOX12:SOX13:SOX14:SOX15:SOX17:SOX18:SOX2:SOX21:SOX3:SOX4:SOX5:SOX6:SOX7:SOX8:SOX9:SRY	NAAACAATADT	1	-0.001733	1	209	0.1351	7657.1	0.1616
M05185_2.00:NKX6-1:NKX6-2:NKX6-3	DTAATTRH	1	-0.001727	1	955	0.6173	30931.5	0.6526
M10687_2.00:HOXA10:HOXA11:HOXA6:HOXA9:HOXB6:HOXB8:HOXB9:HOXC10:HOXC11:HOXC12:HOXC6:HOXC8:HOXC9:HOXD10:HOXD11:HOXD12:HOXD8:HOXD9	AGGAATAATAA	1	-0.001709	1	197	0.1273	7263.5	0.1533
M00452_2.00:ALX1:ALX3:ALX4:ARX:BARX1:BARX2:BSX:DLX1:DLX2:DLX3:DLX4:DLX5:DLX6:DRGX:EN1:EN2:ESX1:GBX1:GBX2:GSX1:GSX2:HESX1:HOXA1:HOXA2:HOXA3:HOXA4:HOXA5:HOXB1:HOXB2:HOXB3:HOXB4:HOXB5:HOXC4:HOXC5:HOXD3:HOXD4:ISX:LBX2:LHX1:LHX2:LHX3:LHX4:LHX5:LHX6:LHX8:LHX9:LMX1A:LMX1B:MEOX1:MIXL1:MNX1:MSX1:MSX2:NKX1-1:NKX1-2:NOBOX:NOTO:OTP:PDX1:PHOX2A:PHOX2B:PROP1:PRRX1:PRRX2:RAX:RAX2:SEBOX:SHOX:SHOX2:UNCX:VAX1:VAX2:VSX1:VSX2:ZFHX2	NBTAATTR	1	-0.001703	1	1132	0.7317	36184.9	0.7635
M06248_2.00:HOXA3:HOXA4:HOXA5:HOXA6:HOXA7:HOXB3:HOXB4:HOXB5:HOXB6:HOXB7:HOXB8:HOXC4:HOXC5:HOXC6:HOXC8:HOXD3:HOXD4:HOXD8:PDX1	TAATTGNC	1	-0.001697	1	636	0.4111	21221	0.4478
M09997_2.00:CEBPA:CEBPB:CEBPE	DATTGCMHAAB	1	-0.001693	1	641	0.4144	21375.8	0.451
M06261_2.00:BARX1:BARX2:BSX:DLX1:DLX2:DLX3:DLX4:DLX5:DLX6:EMX1:EMX2:EN1:EN2:EVX1:EVX2:GBX1:GBX2:GSX1:GSX2:HOXA1:HOXA2:HOXA3:HOXA4:HOXA5:HOXB1:HOXB2:HOXB3:HOXB4:HOXB5:HOXC4:HOXC5:HOXD1:HOXD3:HOXD4:ISX:MEOX1:MEOX2:MNX1:MSX1:MSX2:NANOG:NANOGP8:NKX1-1:NKX1-2:PDX1:PROP1:SHOX:SHOX2:UNCX:VAX1:VAX2:VENTX	TTAATTA	1	-0.00169	1	582	0.3762	19546.1	0.4124
M09141_2.00:HOXA10:HOXA4:HOXA5:HOXA6:HOXA7:HOXA9:HOXB4:HOXB5:HOXB6:HOXB7:HOXB8:HOXB9:HOXC10:HOXC4:HOXC5:HOXC6:HOXC8:HOXC9:HOXD10:HOXD4:HOXD8:HOXD9:MNX1:PDX1	BCATTAATCAA	1	-0.00168	1	21	0.0136	1127.1	0.0238
M09214_2.00:HOXA10:HOXA4:HOXA5:HOXA6:HOXA7:HOXA9:HOXB4:HOXB5:HOXB6:HOXB7:HOXB8:HOXB9:HOXC10:HOXC4:HOXC5:HOXC6:HOXC8:HOXC9:HOXD10:HOXD4:HOXD8:HOXD9:MNX1:PDX1	BCATTAATCAA	1	-0.00168	1	21	0.0136	1127.1	0.0238
M10752_2.00:PBX1:PBX2:PBX3:PBX4	RTGATTTATKGC	1	-0.001671	1	25	0.0162	1286.9	0.0272
M01029_2.00:TBX2:TBX3:TBX4:TBX5	AGGTGTGA	1	-0.001667	1	251	0.1622	9039.9	0.1907
M08138_2.00:HOXA10:HOXA11:HOXA5:HOXA6:HOXA7:HOXA9:HOXB5:HOXB6:HOXB8:HOXB9:HOXC10:HOXC11:HOXC5:HOXC6:HOXC8:HOXC9:HOXD10:HOXD11:HOXD8:HOXD9	TGATTTATGGC	1	-0.00166	1	19	0.0123	1047.4	0.0221
M06225_2.00:CDX1:CDX2:CDX4:HOXA13:HOXC13	DTTWATTA	1	-0.001582	1	775	0.501	25503.3	0.5381
M04873_2.00:GATA1:GATA2:GATA3:GATA4:GATA5:GATA6	NWGATAAGRN	1	-0.001515	1	236	0.1526	8563.9	0.1807
M01930_2.00:DMRT1:DMRT2:DMRT3:DMRTA2:DMRTB1:DMRTC2	WWTGTWWCND	1	-0.001481	1	665	0.4299	22141.5	0.4672
M08609_2.00:TBP:TBPL2	NWYSAATATATATANCTADDB	1	-0.001475	1	2	0.0013	269.8	0.0057
M06305_2.00:IRX1:IRX3:IRX6	AAAWAACA	1	-0.001466	1	1181	0.7634	37638.5	0.7942
M09882_2.00:SREBF1:SREBF2	VTCACCCSASG	1	-0.001463	1	436	0.2818	14994.8	0.3164
M00800_2.00:NKX2-1:NKX2-2:NKX2-3:NKX2-4:NKX2-5:NKX2-6:NKX2-8	TYAAGTGBNN	1	-0.001445	1	910	0.5882	29611.4	0.6248
M00443_2.00:ALX1:ALX3:ALX4:ARX:BARHL1:BARHL2:BARX1:BARX2:BSX:DLX1:DLX2:DLX3:DLX4:DLX5:DLX6:DRGX:EMX1:EMX2:EN1:EN2:ESX1:EVX1:EVX2:GBX1:GBX2:GSX1:GSX2:HESX1:HOXA1:HOXA2:HOXA3:HOXB1:HOXB2:HOXB3:HOXD3:ISX:LBX1:LBX2:LHX1:LHX2:LHX3:LHX4:LHX5:LHX6:LHX8:LHX9:LMX1A:LMX1B:MEOX1:MIXL1:MNX1:MSX1:MSX2:NKX1-1:NKX1-2:NOBOX:NOTO:OTP:PDX1:PHOX2A:PHOX2B:PROP1:PRRX1:PRRX2:RAX:RAX2:SEBOX:SHOX:SHOX2:UNCX:VAX1:VAX2:VSX1:VSX2:ZFHX2:ZFHX3	NTAATTRN	1	-0.001441	1	1107	0.7156	35476.5	0.7485
M10635_2.00:ISL1:ISL2:NOTO:SHOX:SHOX2:VSX1	GSGTAATAK	1	-0.001428	1	527	0.3407	17861.1	0.3769
M05822_2.00:TBX1:TBX10	KNAGGTGTGAAW	1	-0.001414	1	112	0.0724	4429.3	0.0935
M08420_2.00:CDX1:CDX2:CDX4:HOXA13:HOXC13	KTTTTATGGCY	1	-0.001409	1	91	0.0588	3703.9	0.0782
M10090_2.00:ZEB1:ZEB2	WHWCACCTGTHC	1	-0.001406	1	257	0.1661	9260.3	0.1954
M08380_2.00:ZNF492:ZNF98	TTGCCTTTTTSTTGTCCTTTT	1	-0.001403	1	14	0.009	849.3	0.0179
M02116_2.00:ALX1:ALX3:ALX4:ARX:DRGX:EMX1:EMX2:EN1:EN2:ESX1:GBX1:GBX2:GSX1:GSX2:HESX1:HOXA2:HOXA3:HOXB2:HOXB3:HOXD3:ISX:LHX1:LHX2:LHX3:LHX4:LHX5:LHX6:LHX8:LHX9:LMX1A:LMX1B:MIXL1:MNX1:MSX1:MSX2:NOBOX:NOTO:OTP:PDX1:PHOX2A:PHOX2B:PROP1:PRRX1:PRRX2:RAX:RAX2:SEBOX:SHOX:SHOX2:UNCX:VAX1:VAX2:VSX1:VSX2:ZFHX2	NNNWRATTRN	1	-0.001403	1	1292	0.8352	40838.7	0.8617
M11338_2.00:LEF1:TCF7:TCF7L1:TCF7L2	RNANATCAAARSDAND	1	-0.001377	1	149	0.0963	5690.3	0.1201
M05344_2.00:BARX1:BARX2:BSX:EMX1:EMX2:EN1:EN2:EVX1:EVX2:GBX1:GBX2:GSX1:GSX2:HMX1:HMX2:HMX3:HOXA1:HOXA2:HOXA3:HOXA4:HOXA5:HOXA6:HOXA7:HOXB1:HOXB2:HOXB3:HOXB4:HOXB5:HOXB6:HOXB7:HOXB8:HOXC4:HOXC5:HOXC6:HOXD1:HOXD3:HOXD4:HOXD8:ISX:MEOX1:MEOX2:MNX1:NKX1-1:NKX1-2:NOTO:OTP:PDX1:TLX2:VAX1:VAX2:VENTX	YTAATGAY	1	-0.001365	1	247	0.1597	8938.8	0.1886
M02717_2.00:SOX1:SOX10:SOX11:SOX12:SOX13:SOX14:SOX15:SOX17:SOX18:SOX2:SOX21:SOX3:SOX30:SOX4:SOX5:SOX6:SOX7:SOX8:SOX9:SRY	KTAAACAAT	1	-0.001341	1	588	0.3801	19775.9	0.4173
M05620_2.00:NR1I2:NR1I3:VDR	AAAGTTCGY	1	-0.001323	1	197	0.1273	7298	0.154
M05749_2.00:SOX1:SOX10:SOX11:SOX12:SOX13:SOX14:SOX15:SOX17:SOX18:SOX2:SOX21:SOX3:SOX30:SOX4:SOX5:SOX6:SOX7:SOX8:SOX9:SRY	AGAACAATRG	1	-0.001311	1	185	0.1196	6901.9	0.1456
M00739_2.00:RBPJ	NDTTCCCAY	1	-0.001283	1	1056	0.6826	33990.5	0.7172
M09676_2.00:ALX1:ALX3:ALX4:ARX:BARHL1:BARHL2:BARX1:BARX2:BSX:DRGX:EMX1:EMX2:EN1:EN2:ESX1:EVX1:EVX2:GBX1:GBX2:GSX1:GSX2:HESX1:HMX1:HMX2:HMX3:HOXA1:HOXA2:HOXA3:HOXA4:HOXA5:HOXB1:HOXB2:HOXB3:HOXB4:HOXB5:HOXC4:HOXC5:HOXD3:HOXD4:LHX2:LHX3:LHX4:LHX9:MEOX1:MEOX2:MIXL1:MNX1:MSX1:MSX2:NKX1-1:NKX1-2:NOTO:OTP:PDX1:PHOX2A:PHOX2B:PROP1:PRRX1:PRRX2:RAX:RAX2:SEBOX:SHOX:SHOX2:TLX1:TLX2:TLX3:UNCX:VAX1:VAX2:VENTX:VSX1:VSX2	TTWATGA	1	-0.001263	1	610	0.3943	20469.7	0.4319
M06448_2.00:SOX1:SOX10:SOX11:SOX12:SOX13:SOX14:SOX15:SOX17:SOX18:SOX2:SOX21:SOX3:SOX30:SOX4:SOX5:SOX6:SOX7:SOX8:SOX9:SRY	TCCATTGTTNT	1	-0.001262	1	148	0.0957	5668	0.1196
M10753_2.00:PBX1:PBX2:PBX3:PBX4	ATCAATCAA	1	-0.001262	1	219	0.1416	8031.4	0.1695
M04876_2.00:GATA1:GATA2:GATA3:GATA4:GATA5:GATA6	NWGATAASRN	1	-0.001248	1	414	0.2676	14324.1	0.3022
M10654_2.00:HOXA13:HOXB13:HOXC13:HOXD13	AAATAAAMC	1	-0.001236	1	615	0.3975	20628.6	0.4353
M00370_2.00:NR2E3	NNNARATATCAAN	1	-0.001236	1	179	0.1157	6709.1	0.1416
M04547_2.00:ZBTB26	NTTTTCTRGATH	1	-0.00121	1	114	0.0737	4515.7	0.0953
M06274_2.00:HOXA10:HOXA5:HOXA6:HOXA7:HOXA9:HOXB4:HOXB5:HOXB6:HOXB7:HOXB8:HOXB9:HOXC10:HOXC5:HOXC6:HOXC8:HOXC9:HOXD10:HOXD8:HOXD9	TAATTG	1	-0.001193	1	1169	0.7557	37319.5	0.7874
M02083_2.00:ALX1:ALX3:ALX4:ARX:BARHL1:BARHL2:BARX1:BARX2:BSX:DLX1:DLX2:DLX3:DLX4:DLX5:DLX6:DRGX:EMX1:EMX2:EN1:EN2:ESX1:EVX1:EVX2:GBX1:GBX2:GSX1:GSX2:HESX1:HOXA1:HOXA2:HOXA3:HOXA4:HOXA5:HOXB1:HOXB2:HOXB3:HOXB4:HOXB5:HOXC4:HOXC5:HOXD1:HOXD3:HOXD4:ISX:LHX1:LHX3:LHX4:LHX5:MEOX1:MEOX2:MIXL1:MNX1:MSX1:MSX2:NANOG:NANOGP8:NKX1-1:NKX1-2:NOTO:OTP:PDX1:PHOX2A:PHOX2B:PROP1:PRRX1:PRRX2:RAX:RAX2:SEBOX:SHOX:SHOX2:UNCX:VAX1:VAX2:VENTX:VSX1:VSX2	NNTAATKAN	1	-0.001137	1	1247	0.8061	39580.5	0.8351
M07299_2.00:LIN54	AWTTWAAAATTTAAA	1	-0.001129	1	11	0.0071	730.2	0.0154
M10571_2.00:FOXC1:FOXC2:FOXD3:FOXE1:FOXI1:FOXL1:FOXL2:FOXS1	WAAAATAAATATWNKG	1	-0.001072	1	34	0.022	1665.5	0.0351
M04880_2.00:GATA1:GATA2:GATA3:GATA4:GATA5:GATA6	NWGATAASR	1	-0.00107	1	622	0.4021	20871.5	0.4404
M09679_2.00:HOXA3:HOXA4:HOXA5:HOXA6:HOXA7:HOXB3:HOXB4:HOXB5:HOXB6:HOXB7:HOXB8:HOXC4:HOXC5:HOXC6:HOXC8:HOXD3:HOXD4:HOXD8:PDX1	TTAATGRCM	1	-0.001054	1	402	0.2599	13971.6	0.2948
M00796_2.00:FOXC1:FOXC2:FOXD1:FOXD2:FOXD3:FOXD4:FOXD4L1:FOXD4L3:FOXD4L4:FOXD4L5:FOXD4L6:FOXE1:FOXF1:FOXF2:FOXG1:FOXI1:FOXI3:FOXJ3:FOXK2:FOXL1:FOXL2:FOXP1:FOXS1	WANRTAAACA	1	-0.001048	1	811	0.5242	26674.4	0.5628
M09343_2.00:NFATC1:NFATC2:NFATC3:NFATC4	AKTTTTCCA	1	-0.00104	1	337	0.2178	11896	0.251
M09359_2.00:NFATC1:NFATC2:NFATC3:NFATC4	AKTTTTCCA	1	-0.00104	1	337	0.2178	11896	0.251
M06550_2.00:DBX1:DBX2:HLX	TTWATKA	1	-0.001037	1	859	0.5553	28132	0.5936
M06498_2.00:ISL1:ISL2:NOTO:SHOX:SHOX2:VSX1	TTAATKG	1	-0.001033	1	606	0.3917	20381.5	0.43
M09140_2.00:CDX1:CDX2:CDX4	MCATAAAT	1	-0.001027	1	812	0.5249	26708.6	0.5635
M09186_2.00:CDX1:CDX2:CDX4	MCATAAAT	1	-0.001027	1	812	0.5249	26708.6	0.5635
M02052_2.00:ALX1:ALX3:ALX4:ARX:DRGX:EMX1:EMX2:EN1:EN2:ESX1:GBX1:GBX2:GSX1:GSX2:HESX1:HOXA2:HOXA3:HOXB2:HOXB3:ISL1:ISL2:ISX:LHX1:LHX2:LHX3:LHX4:LHX5:LHX6:LHX8:LHX9:LMX1A:LMX1B:MIXL1:MSX1:MSX2:NOBOX:NOTO:OTP:PHOX2A:PHOX2B:PROP1:PRRX1:PRRX2:RAX:RAX2:SEBOX:SHOX:SHOX2:UNCX:VAX1:VAX2:VSX1:VSX2:ZFHX2	NNTTAATTAGTN	1	-0.001024	1	76	0.0491	3207.2	0.0677
M05283_2.00:IRX1:IRX3:IRX6	DACATGHNDWNNCATGTW	1	-0.001022	1	14	0.009	866.6	0.0183
M03275_2.00:HOXA10:HOXA11:HOXA9:HOXB9:HOXC10:HOXC11:HOXC12:HOXC9:HOXD10:HOXD11:HOXD12:HOXD9	NTTTTATKRCY	1	-0.001019	1	414	0.2676	14358.9	0.303
M04842_2.00:FOXC1:FOXC2:FOXD1:FOXD2:FOXD3:FOXD4:FOXD4L1:FOXD4L3:FOXD4L4:FOXD4L5:FOXD4L6:FOXE1:FOXF1:FOXF2:FOXG1:FOXI1:FOXI3:FOXJ3:FOXK2:FOXL1:FOXL2:FOXP1:FOXS1	RYAAACAAACAM	1	-0.001002	1	132	0.0853	5152.7	0.1087
M01937_2.00:DMRT1:DMRT2:DMRT3:DMRTA2:DMRTB1:DMRTC2	WWTGTWDC	1	-0.000994	1	1306	0.8442	41276.8	0.8709
M00284_2.00:ALX1:ALX3:ALX4:ARX:BARHL1:BARHL2:BARX1:BARX2:BSX:DLX1:DLX2:DLX3:DLX4:DLX5:DLX6:DRGX:EMX1:EMX2:EN1:EN2:ESX1:EVX1:EVX2:GBX1:GBX2:GSX1:GSX2:HMX1:HMX2:HMX3:HOXA1:HOXA2:HOXA3:HOXA4:HOXA5:HOXB1:HOXB2:HOXB3:HOXB4:HOXB5:HOXC4:HOXC5:HOXD1:HOXD3:HOXD4:ISX:LHX2:LHX3:LHX4:LHX9:MEOX1:MIXL1:MNX1:MSX1:MSX2:NKX1-1:NKX1-2:NOBOX:NOTO:OTP:PDX1:PHOX2A:PHOX2B:PROP1:PRRX1:PRRX2:RAX:RAX2:SEBOX:SHOX:SHOX2:TLX1:TLX2:TLX3:UNCX:VAX1:VAX2:VSX1:VSX2	NBTAATDR	1	-0.000991	1	1160	0.7498	37084.4	0.7825
M02395_2.00:AR:NR3C1:NR3C2:PGR	HGRGWACAT	1	-0.000989	1	937	0.6057	30488.9	0.6433
M03063_2.00:GATA1:GATA2:GATA3:GATA4:GATA5:GATA6	AGATAAGR	1	-0.00098	1	597	0.3859	20111.8	0.4244
M06361_2.00:NKX6-1:NKX6-2:NKX6-3	WTTAATTA	1	-0.000978	1	553	0.3575	18741.8	0.3954
M09546_2.00:FOXH1	SSAATCCACANN	1	-0.000977	1	118	0.0763	4676.9	0.0987
M00507_2.00:BARHL1:BARHL2:BSX:EMX1:EMX2:GBX1:GBX2:HMX1:HMX2:HMX3:HOXA4:HOXA5:HOXB4:HOXB5:HOXC4:HOXC5:HOXD4:LBX2:MEOX1:MEOX2:MNX1:MSX1:MSX2:NANOG:NANOGP8:PDX1:TLX1:TLX2:TLX3:VAX1:VAX2:VENTX	TTAATTGNYN	1	-0.000977	1	574	0.371	19396.8	0.4093
M06269_2.00:SIX1:SIX2:SIX4:SIX5	NNDTGATA	1	-0.000967	1	617	0.3988	20735	0.4375
M05165_2.00:ARX:BARHL1:BARHL2:BARX1:BARX2:BSX:DLX1:DLX2:DLX3:DLX4:DLX5:DLX6:EMX1:EMX2:ESX1:EVX1:EVX2:GBX1:GBX2:HMX1:HMX2:HMX3:HOXA2:HOXB2:LBX1:LBX2:MEOX1:MEOX2:MNX1:MSX1:MSX2:NANOG:NANOGP8:NKX1-1:NKX1-2:PDX1:RAX:RAX2:TLX1:TLX2:TLX3:UNCX:VAX1:VAX2	CTAATTGSY	1	-0.000963	1	321	0.2075	11392.7	0.2404
M02535_2.00:LIN54	AWTTTAAAWT	1	-0.000962	1	408	0.2637	14177.1	0.2991
M10801_2.00:ISL1:ISL2:NOTO:SHOX:SHOX2:VSX1	TTAAGTG	1	-0.000951	1	615	0.3975	20675.2	0.4362
M03115_2.00:CDX1:CDX2:CDX4	TTTTATKRC	1	-0.000946	1	366	0.2366	12840.1	0.2709
M00269_2.00:ALX1:ALX3:ALX4:ARX:BARX1:BARX2:BSX:DLX2:DLX3:DRGX:EMX1:EMX2:EN1:EN2:ESX1:EVX1:EVX2:GBX1:GBX2:GSX1:GSX2:HESX1:HOXA2:HOXA3:HOXB2:HOXB3:HOXD3:ISL1:ISL2:ISX:LBX1:LBX2:LHX1:LHX2:LHX3:LHX4:LHX5:LHX6:LHX8:LHX9:LMX1A:LMX1B:MEOX1:MIXL1:MNX1:MSX1:MSX2:NKX1-1:NKX1-2:NOBOX:NOTO:OTP:PDX1:PHOX2A:PHOX2B:PROP1:PRRX1:PRRX2:RAX:RAX2:SEBOX:SHOX:SHOX2:UNCX:VAX1:VAX2:VSX1:VSX2:ZFHX2:ZFHX3	NNTAATKRN	1	-0.000946	1	1182	0.7641	37731	0.7961
M10428_2.00:CXXC1	NAVMRMTAAAAAHAACNVMCG	1	-0.000944	1	13	0.0084	827.3	0.0175
M10800_2.00:ISL1:ISL2:NOTO:SHOX:SHOX2:VSX1	ATAATGG	1	-0.00094	1	808	0.5223	26602.4	0.5613
M02184_2.00:HHEX	NNDATTRBNN	1	-0.00094	1	1249	0.8074	39662.9	0.8369
M00144_2.00:OSR1:OSR2	NGCTACYGT	1	-0.000932	1	849	0.5488	27847.5	0.5876
M11161_2.00:AR:NR3C1:NR3C2:PGR	TGTTCY	1	-0.000931	1	1114	0.7201	35749.9	0.7543
M00501_2.00:ALX1:ALX3:ALX4:ARX:BARHL1:BARHL2:BARX1:BARX2:BSX:DLX1:DLX2:DLX3:DLX4:DLX5:DLX6:DRGX:EMX1:EMX2:EN1:EN2:ESX1:EVX1:EVX2:GBX1:GBX2:GSX1:GSX2:HESX1:HMX1:HMX2:HMX3:HOXA1:HOXA2:HOXA3:HOXB1:HOXB2:HOXB3:HOXD1:HOXD3:ISX:LBX1:LBX2:LHX1:LHX2:LHX3:LHX4:LHX5:LHX9:MEOX1:MEOX2:MIXL1:MNX1:MSX1:MSX2:NANOG:NANOGP8:NKX1-1:NKX1-2:NOBOX:OTP:PDX1:PHOX2A:PHOX2B:PROP1:PRRX1:PRRX2:RAX:RAX2:SEBOX:SHOX:SHOX2:UNCX:VAX1:VAX2:VSX1:VSX2	NTAATTR	1	-0.000928	1	1239	0.8009	39377.2	0.8308
M10556_2.00:FOXC1:FOXC2:FOXD1:FOXD2:FOXD3:FOXD4:FOXD4L1:FOXD4L3:FOXD4L4:FOXD4L5:FOXD4L6:FOXE1:FOXF1:FOXG1:FOXI1:FOXI2:FOXI3:FOXJ2:FOXJ3:FOXK1:FOXK2:FOXL1:FOXL2:FOXS1	KSDTGTTTRTTTA	1	-0.000926	1	174	0.1125	6579.2	0.1388
M03230_2.00:HOXA10:HOXA11:HOXA6:HOXA9:HOXB6:HOXB8:HOXB9:HOXC10:HOXC11:HOXC12:HOXC6:HOXC8:HOXC9:HOXD10:HOXD11:HOXD12:HOXD8:HOXD9	DTTTTAYGAC	1	-0.000913	1	101	0.0653	4096.6	0.0864
M06226_2.00:BARX1:BARX2:BSX:EMX1:EMX2:EN1:EN2:EVX1:EVX2:GBX1:GBX2:GSX1:GSX2:HESX1:HMX1:HMX2:HMX3:HOXA1:HOXA2:HOXA3:HOXA4:HOXA5:HOXA6:HOXA7:HOXB1:HOXB2:HOXB3:HOXB4:HOXB5:HOXB6:HOXB7:HOXB8:HOXC4:HOXC5:HOXC6:HOXD1:HOXD3:HOXD4:HOXD8:ISX:MEOX1:MEOX2:MNX1:NKX1-1:NKX1-2:NOTO:OTP:PDX1:TLX1:TLX3:VAX1:VAX2:VENTX	MTTAATGA	1	-0.000911	1	288	0.1862	10333.3	0.218
M06241_2.00:ALX1:ALX3:ALX4:ARX:BARHL1:BARHL2:BARX1:BARX2:BSX:DLX1:DLX2:DLX3:DLX4:DLX5:DLX6:DRGX:EMX1:EMX2:EN1:EN2:ESX1:EVX1:EVX2:GBX1:GBX2:GSX1:GSX2:HESX1:HOXA1:HOXA2:HOXA3:HOXA4:HOXA5:HOXB1:HOXB2:HOXB3:HOXB4:HOXB5:HOXC4:HOXC5:HOXD1:HOXD3:HOXD4:ISX:LHX1:LHX3:LHX4:LHX5:MEOX1:MEOX2:MIXL1:MNX1:MSX1:MSX2:NANOG:NANOGP8:NKX1-1:NKX1-2:NOTO:OTP:PDX1:PHOX2A:PHOX2B:PROP1:PRRX1:PRRX2:RAX:RAX2:SEBOX:SHOX:SHOX2:UNCX:VAX1:VAX2:VENTX:VSX1:VSX2	MGTTAATKDTTT	1	-0.000896	1	228	0.1474	8375	0.1767
M06340_2.00:ALX1:ALX3:ALX4:ARX:BARHL1:BARHL2:BARX1:BARX2:BSX:DLX2:DLX3:DRGX:EMX1:EMX2:EN1:EN2:ESX1:EVX1:EVX2:GBX1:GBX2:GSX1:GSX2:HESX1:HMX2:HOXA2:HOXA3:HOXA4:HOXA5:HOXB1:HOXB2:HOXB3:HOXB4:HOXB5:HOXC4:HOXD3:HOXD4:ISX:MEOX1:MEOX2:MIXL1:MNX1:MSX1:MSX2:NKX1-1:NKX1-2:OTP:PDX1:PHOX2A:PHOX2B:PROP1:PRRX1:PRRX2:RAX:RAX2:SHOX:SHOX2:TLX1:TLX2:TLX3:UNCX:VAX1:VAX2:VENTX:VSX1:VSX2	NTTAATTGSY	1	-0.000891	1	540	0.3491	18351.4	0.3872
M06268_2.00:SIX1:SIX2:SIX4:SIX5	ARTGATA	1	-0.000889	1	452	0.2922	15586	0.3289
M01659_2.00:ARID3A:ARID3B:ARID3C	NTAATTAATAT	1	-0.000884	1	181	0.117	6819.8	0.1439
M03555_2.00:TBX15:TBX18:TBX20:TBX22	AGGTGTGA	1	-0.000873	1	143	0.0924	5542.2	0.1169
M06455_2.00:TEAD4	NYKANRAATGTC	1	-0.000869	1	258	0.1668	9363.8	0.1976
M07545_2.00:TEAD4	NYKANRAATGTC	1	-0.000869	1	258	0.1668	9363.8	0.1976
M00409_2.00:ARX:BARHL1:BARHL2:BARX1:BARX2:BSX:DLX1:DLX2:DLX3:DLX4:DLX5:DLX6:EN1:EN2:GBX1:GBX2:GSX1:GSX2:HOXA1:HOXA2:HOXA3:HOXB1:HOXB2:HOXB3:HOXD1:HOXD3:ISX:LHX1:LHX5:MEOX1:MNX1:MSX1:MSX2:NANOG:NANOGP8:NKX1-1:NKX1-2:PDX1:PROP1:SHOX:SHOX2:UNCX:VAX1:VAX2:VSX2	NTAATTRN	1	-0.000868	1	1176	0.7602	37568.7	0.7927
M03228_2.00:HOXA10:HOXA11:HOXA6:HOXA9:HOXB6:HOXB8:HOXB9:HOXC10:HOXC11:HOXC12:HOXC6:HOXC8:HOXC9:HOXD10:HOXD11:HOXD12:HOXD8:HOXD9	TTTTTATGGS	1	-0.000865	1	488	0.3154	16725.1	0.3529
M00463_2.00:HDX	TGATYBY	1	-0.000863	1	1457	0.9418	45416.7	0.9583
M10569_2.00:FOXM1	WRAVCAYMAWAACAACWMHNNH	1	-0.000842	1	34	0.022	1682.2	0.0355
M00317_2.00:ALX1:ALX3:ALX4:ARX:BARX1:BARX2:BSX:DLX1:DLX2:DLX3:DLX4:DLX5:DLX6:DRGX:EMX1:EMX2:EN1:EN2:ESX1:EVX1:EVX2:GBX1:GBX2:GSX1:GSX2:HESX1:HOXA1:HOXA2:HOXA3:HOXB1:HOXB2:HOXB3:HOXD3:ISX:LBX1:LBX2:LHX1:LHX2:LHX3:LHX4:LHX5:LHX6:LHX8:LHX9:LMX1A:LMX1B:MEOX1:MIXL1:MNX1:MSX1:MSX2:NKX1-1:NKX1-2:NOBOX:NOTO:OTP:PDX1:PHOX2A:PHOX2B:PROP1:PRRX1:PRRX2:RAX:RAX2:SEBOX:SHOX:SHOX2:UNCX:VAX1:VAX2:VSX1:VSX2:ZFHX2:ZFHX3	TAATTNVNTH	1	-0.00083	1	732	0.4732	24305.6	0.5128
M00682_2.00:HSF1:HSF4	TTCYAGAA	1	-0.000828	1	53	0.0343	2396.9	0.0506
M09365_2.00:RFX1:RFX2:RFX3:RFX4:RFX6	CKGTTGCCAGG	1	-0.000819	1	372	0.2405	13055.5	0.2755
M06292_2.00:ALX1:ALX3:ALX4:ARX:BARHL1:BARHL2:BARX1:BARX2:BSX:DLX1:DLX2:DLX3:DLX4:DLX5:DLX6:DRGX:EMX1:EMX2:EN1:EN2:ESX1:EVX1:EVX2:GBX1:GBX2:GSX1:GSX2:HESX1:HOXA2:HOXA3:HOXA4:HOXB2:HOXB3:HOXB4:HOXC4:HOXC5:HOXD3:HOXD4:ISX:LBX1:LBX2:LHX1:LHX2:LHX3:LHX4:LHX5:LHX6:LHX8:LHX9:LMX1A:LMX1B:MEOX1:MIXL1:MNX1:MSX1:MSX2:NKX1-1:NKX1-2:NOBOX:NOTO:OTP:PDX1:PHOX2A:PHOX2B:PROP1:PRRX1:PRRX2:RAX:RAX2:SEBOX:SHOX:SHOX2:UNCX:VAX1:VAX2:VSX1:VSX2:ZFHX2:ZFHX3	NYTAATTA	1	-0.000816	1	474	0.3064	16294.9	0.3438
M02099_2.00:HESX1:MIXL1:PROP1	HTGATTRNN	1	-0.000796	1	770	0.4977	25474.8	0.5375
M09290_2.00:ESR1:ESR2:ESRRA:ESRRB:ESRRG	YYCAAGGTCACABAG	1	-0.000792	1	18	0.0116	1049.4	0.0221
M03030_2.00:FOXA1:FOXA2:FOXA3:FOXB1:FOXB2	ATATTTACATA	1	-0.000788	1	87	0.0562	3621.7	0.0764
M11303_2.00:SOX1:SOX10:SOX11:SOX12:SOX13:SOX14:SOX15:SOX17:SOX18:SOX2:SOX21:SOX3:SOX30:SOX4:SOX5:SOX6:SOX7:SOX8:SOX9:SRY	AACAAA	1	-0.000776	1	1042	0.6736	33656.3	0.7101
M00480_2.00:BARX1:BARX2:BSX:EMX1:EMX2:EN1:EN2:EVX1:EVX2:GBX1:GBX2:GSX1:GSX2:HMX1:HMX2:HMX3:HOXA1:HOXA2:HOXA3:HOXA4:HOXA5:HOXA6:HOXA7:HOXA9:HOXB1:HOXB2:HOXB3:HOXB4:HOXB5:HOXB6:HOXB7:HOXB8:HOXB9:HOXC4:HOXC5:HOXC6:HOXC8:HOXC9:HOXD1:HOXD3:HOXD4:HOXD8:HOXD9:ISX:MEOX1:MEOX2:MNX1:NKX1-1:NKX1-2:NOTO:OTP:PDX1:VAX1:VAX2:VENTX	NTAATKRNN	1	-0.000769	1	1157	0.7479	37033.6	0.7814
M11358_2.00:STAT5A	VWYTTCTN	1	-0.000766	1	1512	0.9774	46780.5	0.9871
M05274_2.00:BARX1:BARX2:BSX:EMX1:EMX2:EN1:EN2:EVX1:EVX2:GBX1:GBX2:GSX1:GSX2:HMX1:HMX2:HMX3:HOXA1:HOXA2:HOXA3:HOXA4:HOXA5:HOXA6:HOXA7:HOXB1:HOXB2:HOXB3:HOXB4:HOXB5:HOXB6:HOXB7:HOXB8:HOXC4:HOXC5:HOXC6:HOXD1:HOXD3:HOXD4:HOXD8:ISX:MEOX1:MEOX2:MNX1:NKX1-1:NKX1-2:NOTO:OTP:PDX1:TLX2:VAX1:VAX2:VENTX	STAATKRV	1	-0.000764	1	958	0.6193	31160.1	0.6575
M05434_2.00:PAX4	TAATTAGCTAATTA	1	-0.000759	1	3	0.0019	353.5	0.0075
M09682_2.00:HOXA3:HOXA4:HOXA5:HOXA6:HOXA7:HOXA9:HOXB3:HOXB4:HOXB5:HOXB6:HOXB7:HOXB8:HOXB9:HOXC4:HOXC5:HOXC6:HOXC8:HOXC9:HOXD3:HOXD4:HOXD8:HOXD9:PDX1	TTTTAATTA	1	-0.000749	1	282	0.1823	10168	0.2145
M03206_2.00:HOXA10:HOXA11:HOXC10:HOXC11:HOXC12:HOXD10:HOXD11:HOXD12:MEOX2	GTAATAAAA	1	-0.000745	1	200	0.1293	7474.9	0.1577
M00222_2.00:SNAI2	CACCTGYNNN	1	-0.000742	1	1056	0.6826	34077.7	0.719
M01992_2.00:FOXI1:FOXI3:FOXJ2:FOXJ3:FOXP3	ATAAACAA	1	-0.000736	1	425	0.2747	14761.8	0.3115
M00433_2.00:ARX:BARHL1:BARHL2:BARX1:BARX2:BSX:DLX1:DLX2:DLX3:DLX4:DLX5:DLX6:EMX1:EMX2:ESX1:EVX1:EVX2:GBX1:GBX2:HMX1:HMX2:HMX3:HOXA2:HOXB2:LBX1:LBX2:MEOX1:MEOX2:MNX1:MSX1:MSX2:NANOG:NANOGP8:NKX1-1:NKX1-2:PDX1:RAX:RAX2:TLX1:TLX2:TLX3:UNCX:VAX1:VAX2	NTAAWYGNY	1	-0.00073	1	976	0.6309	31705.7	0.669
M08749_2.00:SREBF1:SREBF2	MTCACCCCACC	1	-0.000729	1	206	0.1332	7676.3	0.162
M06379_2.00:NKX2-1:NKX2-2:NKX2-3:NKX2-4:NKX2-5:NKX2-6:NKX2-8	BTCAAGTG	1	-0.000729	1	788	0.5094	26039	0.5494
M11332_2.00:SOX1:SOX10:SOX11:SOX12:SOX13:SOX14:SOX15:SOX17:SOX18:SOX2:SOX21:SOX3:SOX30:SOX4:SOX5:SOX6:SOX7:SOX8:SOX9:SRY	NWWAACAATAGR	1	-0.000726	1	269	0.1739	9748.7	0.2057
M04676_2.00:ONECUT1:ONECUT2:ONECUT3	ACGGATCAATAM	1	-0.000724	1	2	0.0013	293.9	0.0062
M05158_2.00:ALX1:ALX3:ALX4:ARX:DRGX:EN1:EN2:ESX1:HESX1:ISX:LHX2:LHX3:LHX4:LHX6:LHX8:LHX9:LMX1A:LMX1B:MIXL1:NOBOX:OTP:PHOX2A:PHOX2B:PROP1:PRRX1:PRRX2:RAX:RAX2:SEBOX:SHOX:SHOX2:UNCX:VSX1:VSX2:ZFHX2	AWTTTAATTAA	1	-0.00072	1	44	0.0284	2073.6	0.0438
M08279_2.00:ZNF37A	YCTCCCTCC	1	-0.000696	1	1032	0.6671	33377.4	0.7043
M06271_2.00:ISL1:ISL2:NOTO:SHOX:SHOX2:VSX1	NYTAATKGV	1	-0.000693	1	676	0.437	22616.7	0.4772
M04217_2.00:HES5	GRCACGTGCC	1	-0.000684	1	39	0.0252	1888.7	0.0399
M10742_2.00:NKX2-1:NKX2-2:NKX2-3:NKX2-4:NKX2-5:NKX2-6:NKX2-8	TYAAGTG	1	-0.000679	1	557	0.3601	18929.3	0.3994
M00221_2.00:SNAI2	CACCTGY	1	-0.000679	1	1118	0.7227	35913.7	0.7578
M00547_2.00:POU4F3	THATTAAN	1	-0.000673	1	1185	0.766	37864.8	0.7989
M01272_2.00:ZZZ3	TGAATCCATYN	1	-0.000668	1	102	0.0659	4163.8	0.0879
M05894_2.00:SOX1:SOX10:SOX11:SOX12:SOX13:SOX14:SOX15:SOX17:SOX18:SOX2:SOX21:SOX3:SOX30:SOX4:SOX5:SOX6:SOX7:SOX8:SOX9:SRY	WAACAATRGN	1	-0.000658	1	357	0.2308	12609.2	0.266
M00322_2.00:NKX2-1:NKX2-2:NKX2-3:NKX2-4:NKX2-5:NKX2-6:NKX2-8	NNNGNNN	1	-0.000652	1	1535	0.9922	47259.9	0.9972
M11341_2.00:SOX1:SOX10:SOX13:SOX14:SOX15:SOX17:SOX18:SOX2:SOX21:SOX3:SOX5:SOX6:SOX7:SOX8:SOX9:SRY	TCYATTGTTT	1	-0.000649	1	157	0.1015	6051.1	0.1277
M06275_2.00:HOXA10:HOXA5:HOXA6:HOXA7:HOXA9:HOXB4:HOXB5:HOXB6:HOXB7:HOXB8:HOXB9:HOXC10:HOXC5:HOXC6:HOXC8:HOXC9:HOXD10:HOXD8:HOXD9	TTTAATKA	1	-0.000648	1	557	0.3601	18937.9	0.3996
M00484_2.00:ALX1:ALX3:ALX4:ARX:BARX1:BARX2:BSX:DLX1:DLX2:DLX3:DLX4:DLX5:DLX6:DRGX:EMX1:EMX2:EN1:EN2:ESX1:EVX1:EVX2:GBX1:GBX2:GSX1:GSX2:HESX1:HMX1:HMX3:HOXA1:HOXA2:HOXA3:HOXA4:HOXA5:HOXB1:HOXB2:HOXB3:HOXB4:HOXB5:HOXC4:HOXC5:HOXD1:HOXD3:HOXD4:ISX:LHX2:LHX3:LHX4:LHX6:LHX8:LHX9:LMX1A:LMX1B:MEOX1:MIXL1:MNX1:MSX1:MSX2:NKX1-1:NKX1-2:NOBOX:NOTO:OTP:PDX1:PHOX2A:PHOX2B:PROP1:PRRX1:PRRX2:RAX:RAX2:SEBOX:SHOX:SHOX2:UNCX:VAX1:VAX2:VENTX:VSX1:VSX2:ZFHX2	NNYAATTA	1	-0.000645	1	1159	0.7492	37116.4	0.7831
M05899_2.00:ARID3A:ARID3B:ARID3C	AATCAAAM	1	-0.000639	1	486	0.3142	16713.5	0.3526
M02533_2.00:LIN54	NNDTYRAAN	1	-0.000633	1	1302	0.8416	41215.4	0.8696
M08304_2.00:ZNF45	TATATTCCT	1	-0.000629	1	304	0.1965	10907.7	0.2301
M00268_2.00:ALX1:ALX3:ALX4:ARX:BARX1:BARX2:BSX:DLX2:DLX3:DRGX:EN1:EN2:ESX1:GBX1:GBX2:HESX1:HOXA2:HOXB2:ISX:LBX1:LBX2:LHX1:LHX2:LHX3:LHX4:LHX5:LHX6:LHX8:LHX9:LMX1A:LMX1B:MEOX1:MIXL1:MNX1:MSX1:MSX2:NKX1-1:NKX1-2:NOBOX:NOTO:OTP:PDX1:PHOX2A:PHOX2B:PROP1:PRRX1:PRRX2:RAX:RAX2:SEBOX:SHOX:SHOX2:UNCX:VAX1:VAX2:VSX1:VSX2:ZFHX2:ZFHX3	NNTAATTRV	1	-0.000626	1	1101	0.7117	35428	0.7475
M00276_2.00:PBX1:PBX2:PBX3:PBX4	NCTAATTAATN	1	-0.000622	1	114	0.0737	4587.5	0.0968
M09334_2.00:ESR1:ESR2:HNF4A:HNF4G:NR1D1:NR1D2:NR1H2:NR1H3:NR1H4:NR2C1:NR2C2:NR2F1:NR2F2:NR2F6:NR4A1:NR4A2:NR4A3:NR5A2:NR6A1:PPARA:PPARD:PPARG:RARA:RARB:RARG:RORA:RORB:RORC:RXRA:RXRB:RXRG:THRA:THRB	CAAAGGTCA	1	-0.00062	1	201	0.1299	7531.3	0.1589
M09759_2.00:TFAP2A:TFAP2B:TFAP2C:TFAP2D:TFAP2E	NGCCYCCGGSS	1	-0.000618	1	427	0.276	14853.8	0.3134
M01658_2.00:ARID3A:ARID3B:ARID3C	NDATHAAAN	1	-0.000617	1	1127	0.7285	36190.1	0.7636
M11324_2.00:SOX1:SOX10:SOX11:SOX12:SOX13:SOX14:SOX15:SOX17:SOX18:SOX2:SOX21:SOX3:SOX30:SOX4:SOX5:SOX6:SOX7:SOX8:SOX9:SRY	TTGTYY	1	-0.000601	1	1318	0.852	41670.4	0.8792
M00449_2.00:ALX1:ALX3:ALX4:ARX:BARHL1:BARHL2:BARX1:BARX2:BSX:DLX1:DLX2:DLX3:DLX4:DLX5:DLX6:EN1:EN2:GBX1:GBX2:GSX1:GSX2:HOXA1:HOXA2:HOXA3:HOXB1:HOXB2:HOXB3:HOXD1:HOXD3:ISX:LHX1:LHX5:MEOX1:MNX1:MSX1:MSX2:NANOG:NANOGP8:NKX1-1:NKX1-2:PDX1:PROP1:SHOX:SHOX2:UNCX:VAX1:VAX2:VSX2	TAATTRN	1	-0.000595	1	1192	0.7705	38083.6	0.8036
M05766_2.00:SOX1:SOX10:SOX11:SOX12:SOX13:SOX14:SOX15:SOX17:SOX18:SOX2:SOX21:SOX3:SOX30:SOX4:SOX5:SOX6:SOX7:SOX8:SOX9:SRY	RAACAAAGRV	1	-0.000559	1	507	0.3277	17396.4	0.3671
M07770_2.00:ZNF564	CTTGGACTT	1	-0.000552	1	21	0.0136	1194.8	0.0252
M06548_2.00:BARHL1:BARHL2:HOXA6:HOXB6:HOXB8:HOXC6:HOXC8:HOXD8:NKX1-1:NKX1-2	TTAATTG	1	-0.000541	1	390	0.2521	13696.9	0.289
M00439_2.00:ALX1:ALX3:ALX4:ARX:BARX1:BARX2:BSX:DLX1:DLX2:DLX3:DLX4:DLX5:DLX6:DRGX:EMX1:EMX2:EN1:EN2:ESX1:EVX1:EVX2:GBX1:GBX2:GSX1:GSX2:HESX1:HOXA1:HOXA2:HOXA3:HOXB1:HOXB2:HOXB3:HOXD3:ISL1:ISL2:ISX:LBX1:LBX2:LHX1:LHX2:LHX3:LHX4:LHX5:LHX6:LHX8:LHX9:LMX1A:LMX1B:MEOX1:MIXL1:MNX1:MSX1:MSX2:NKX1-1:NKX1-2:NOBOX:NOTO:OTP:PDX1:PHOX2A:PHOX2B:PROP1:PRRX1:PRRX2:RAX:RAX2:SEBOX:SHOX:SHOX2:UNCX:VAX1:VAX2:VSX1:VSX2:ZFHX2:ZFHX3	NTAATTRN	1	-0.000537	1	1077	0.6962	34745.3	0.7331
M00493_2.00:HOXA10:HOXA11:HOXA9:HOXB9:HOXC10:HOXC11:HOXC12:HOXC9:HOXD10:HOXD11:HOXD12:HOXD9	TTWAYKRB	1	-0.000533	1	1140	0.7369	36590.2	0.772
M03042_2.00:FOXC1:FOXC2:FOXD1:FOXD2:FOXD3:FOXD4:FOXD4L1:FOXD4L3:FOXD4L4:FOXD4L5:FOXD4L6:FOXE1:FOXE3:FOXF1:FOXF2:FOXG1:FOXI1:FOXI3:FOXJ3:FOXL1:FOXL2:FOXS1	WRTAAATATTWWYT	1	-0.00052	1	70	0.0452	3054.4	0.0644
M02528_2.00:LIN54	AWTTTAAAWT	1	-0.000519	1	489	0.3161	16842.7	0.3554
M06451_2.00:LEF1:TCF7:TCF7L1:TCF7L2	GATCAAAR	1	-0.000501	1	765	0.4945	25401.4	0.536
M00416_2.00:IRX2:IRX4:IRX5	NNNDACAH	1	-0.000495	1	1519	0.9819	46949.3	0.9906
M07940_2.00:E2F1:E2F2:E2F3:E2F4:E2F5:E2F6	NGGGCGGGAAR	1	-0.000493	1	265	0.1713	9672.7	0.2041
M00278_2.00:ALX1:ALX3:ALX4:ARX:BARX1:BARX2:BSX:DLX1:DLX2:DLX3:DLX6:DRGX:EMX1:EMX2:EN1:EN2:ESX1:EVX1:EVX2:GBX1:GBX2:GSX1:GSX2:HESX1:HOXA2:HOXA3:HOXB2:HOXB3:HOXD3:ISL1:ISL2:ISX:LBX1:LBX2:LHX1:LHX2:LHX3:LHX4:LHX5:LHX6:LHX8:LHX9:LMX1A:LMX1B:MEOX1:MIXL1:MNX1:MSX1:MSX2:NKX1-1:NKX1-2:NOBOX:NOTO:OTP:PDX1:PHOX2A:PHOX2B:PROP1:PRRX1:PRRX2:RAX:RAX2:SEBOX:SHOX:SHOX2:UNCX:VAX1:VAX2:VSX1:VSX2:ZFHX2:ZFHX3	NNNTAAT	1	-0.00049	1	1500	0.9696	46519.6	0.9815
M02540_2.00:THAP12	CNKGCCGGCTN	1	-0.000488	1	267	0.1726	9739.2	0.2055
M10703_2.00:ALX1:ALX3:ALX4:ARX:BARHL1:BARHL2:BARX1:BARX2:BSX:DLX1:DLX2:DLX3:DLX4:DLX5:DLX6:DRGX:EMX1:EMX2:EN1:EN2:ESX1:EVX1:EVX2:GBX1:GBX2:GSX1:GSX2:HMX1:HMX2:HMX3:HOXA1:HOXA2:HOXA3:HOXA4:HOXA5:HOXA6:HOXA7:HOXB1:HOXB2:HOXB3:HOXB4:HOXB5:HOXB6:HOXB7:HOXB8:HOXC4:HOXC5:HOXC6:HOXD1:HOXD3:HOXD4:HOXD8:ISX:LHX3:LHX4:MEOX1:MEOX2:MIXL1:MNX1:MSX1:MSX2:NANOG:NANOGP8:NKX1-1:NKX1-2:NOBOX:NOTO:OTP:PDX1:PHOX2A:PHOX2B:PROP1:PRRX1:PRRX2:RAX:RAX2:SEBOX:SHOX:SHOX2:UNCX:VAX1:VAX2:VENTX:VSX1:VSX2	AVWCATTAAAAH	1	-0.000485	1	211	0.1364	7895.6	0.1666
M00253_2.00:FOXC1:FOXC2:FOXD1:FOXD2:FOXD3:FOXD4:FOXD4L1:FOXD4L3:FOXD4L4:FOXD4L5:FOXD4L6:FOXE1:FOXF1:FOXF2:FOXG1:FOXI1:FOXI3:FOXK2:FOXL1:FOXL2:FOXP4:FOXS1	TGTATAAAHAA	1	-0.00048	1	361	0.2334	12786.1	0.2698
M05187_2.00:NKX6-1:NKX6-2:NKX6-3	TTAATKAB	1	-0.000466	1	596	0.3853	20208	0.4264
M00492_2.00:BARX1:BARX2:BSX:DLX1:DLX2:DLX3:DLX4:DLX5:DLX6:EN1:EN2:EVX1:EVX2:GBX1:GBX2:GSX1:GSX2:HOXA1:HOXA2:HOXA3:HOXA4:HOXA5:HOXB1:HOXB2:HOXB3:HOXB4:HOXB5:HOXC4:HOXC5:HOXD1:HOXD3:HOXD4:MEOX1:MEOX2:MNX1:MSX1:MSX2:NANOG:NANOGP8:NKX1-1:NKX1-2:PDX1:VAX1:VAX2:VENTX	TAATBRVN	1	-0.000465	1	1287	0.8319	40827.5	0.8614
M10696_2.00:NKX2-1:NKX2-2:NKX2-3:NKX2-4:NKX2-5:NKX2-6:NKX2-8	RRSCMCTTGAGNGV	1	-0.000464	1	138	0.0892	5444.3	0.1149
M09566_2.00:ALX1:ALX3:ALX4:ARX:BARHL1:BARHL2:BARX1:BARX2:BSX:DLX1:DLX2:DLX3:DLX4:DLX5:DLX6:DRGX:EMX1:EMX2:EN1:EN2:ESX1:EVX1:EVX2:GBX1:GBX2:GSX1:GSX2:HESX1:HOXA1:HOXA2:HOXA3:HOXA4:HOXA5:HOXB1:HOXB2:HOXB3:HOXB4:HOXB5:HOXC4:HOXC5:HOXD1:HOXD3:HOXD4:ISX:LHX1:LHX3:LHX4:LHX5:MEOX1:MEOX2:MIXL1:MNX1:MSX1:MSX2:NANOG:NANOGP8:NKX1-1:NKX1-2:NOTO:OTP:PDX1:PHOX2A:PHOX2B:PROP1:PRRX1:PRRX2:RAX:RAX2:SEBOX:SHOX:SHOX2:UNCX:VAX1:VAX2:VENTX:VSX1:VSX2	ATGATKGATGRC	1	-0.000463	1	24	0.0155	1327.9	0.028
M10146_2.00:YY1	GCCATBTTK	1	-0.000454	1	419	0.2708	14648.6	0.3091
M04548_2.00:ZBTB26	NTTTTCTRGAKB	1	-0.000449	1	140	0.0905	5516.3	0.1164
M06519_2.00:IRX2:IRX4:IRX5	TAACA	1	-0.000441	1	1458	0.9425	45485.7	0.9597
M08175_2.00:TEAD2:TEAD3:TEAD4	GNCTGGAATGTGN	1	-0.000437	1	65	0.042	2888.7	0.0609
M00462_2.00:ALX1:ALX3:ALX4:ARX:BARHL1:BARHL2:BARX1:BARX2:BSX:DLX1:DLX2:DLX3:DLX4:DLX5:DLX6:DRGX:EMX1:EMX2:EN1:EN2:ESX1:EVX1:EVX2:GBX1:GBX2:GSX1:GSX2:HESX1:HMX1:HMX2:HMX3:HOXA1:HOXA2:HOXA3:HOXA4:HOXA5:HOXB1:HOXB2:HOXB3:HOXB4:HOXB5:HOXC4:HOXC5:HOXD1:HOXD3:HOXD4:ISX:LBX1:LBX2:LHX2:LHX3:LHX4:LHX9:MEOX1:MEOX2:MIXL1:MNX1:MSX1:MSX2:NANOG:NANOGP8:NKX1-1:NKX1-2:NOBOX:NOTO:OTP:PDX1:PHOX2A:PHOX2B:PROP1:PRRX1:PRRX2:RAX:RAX2:SEBOX:SHOX:SHOX2:UNCX:VAX1:VAX2:VENTX:VSX1:VSX2	NTAATTR	1	-0.000432	1	1167	0.7544	37403.3	0.7892
M00343_2.00:PAX2:PAX6	NNNKCCCGTCYBN	1	-0.000424	1	237	0.1532	8773	0.1851
M03715_2.00:ONECUT1:ONECUT2:ONECUT3	AGATCGATAAW	1	-0.000423	1	13	0.0084	868.9	0.0183
M10225_2.00:PRDM16	GARGAT	1	-0.000422	1	661	0.4273	22238.9	0.4692
M01912_2.00:KMT2A	NTNCGSCBNN	1	-0.000419	1	647	0.4182	21807.7	0.4601
M04221_2.00:SREBF1:SREBF2	ATCACACCAY	1	-0.000416	1	122	0.0789	4906.6	0.1035
M00711_2.00:BBX:CIC:SOX10:SOX8:SOX9	NTSAATGD	1	-0.000411	1	1156	0.7473	37091.8	0.7826
M00257_2.00:FOXC1:FOXC2:FOXD1:FOXD2:FOXD3:FOXD4:FOXD4L1:FOXD4L3:FOXD4L4:FOXD4L5:FOXD4L6:FOXE1:FOXF1:FOXF2:FOXG1:FOXI1:FOXI3:FOXK2:FOXL1:FOXL2:FOXP4:FOXS1	WRNRWAAACA	1	-0.000405	1	1220	0.7886	38938.5	0.8216
M00826_2.00:SOX1:SOX10:SOX11:SOX12:SOX13:SOX14:SOX15:SOX17:SOX18:SOX2:SOX21:SOX3:SOX30:SOX4:SOX5:SOX6:SOX7:SOX8:SOX9:SRY	NNNAACAAT	1	-0.000404	1	1159	0.7492	37180.9	0.7845
M09163_2.00:NKX2-1:NKX2-2:NKX2-3:NKX2-4:NKX2-5:NKX2-6:NKX2-8	KGRAGAGG	1	-0.000396	1	1245	0.8048	39655.1	0.8367
M10533_2.00:FOXM1	TGTTTATTT	1	-0.000395	1	727	0.4699	24279.7	0.5123
M03038_2.00:FOXC1:FOXC2:FOXD1:FOXD2:FOXD3:FOXD4:FOXD4L1:FOXD4L3:FOXD4L4:FOXD4L5:FOXD4L6:FOXE1:FOXF1:FOXF2:FOXG1:FOXI1:FOXI3:FOXJ3:FOXK2:FOXL1:FOXL2:FOXP1:FOXS1	WAWGTAAACAAW	1	-0.000392	1	181	0.117	6920.9	0.146
M10010_2.00:MAF:MAFA:MAFB:MAFG:MAFK:NRL	TCAGCAG	1	-0.000384	1	1156	0.7473	37100.7	0.7828
M11167_2.00:ESR1:ESR2:NR1D1:NR1D2:NR1H2:NR1H3:NR1H4:NR2C1:NR2C2:NR2F1:NR2F2:NR2F6:NR4A1:NR4A2:NR4A3:NR5A2:NR6A1:PPARA:PPARD:PPARG:RARA:RARB:RARG:RORA:RORB:RORC:RXRA:RXRB:RXRG	TGACCTTYNKB	1	-0.000377	1	382	0.2469	13496.4	0.2848
M09807_2.00:HIF1A	GCACGTNB	1	-0.000372	1	544	0.3516	18623.5	0.3929
M06328_2.00:SIX3:SIX6	DNRTGATA	1	-0.000359	1	608	0.393	20624.6	0.4352
M03065_2.00:GATA1:GATA2:GATA3:GATA4:GATA5:GATA6	WGATAASR	1	-0.000357	1	581	0.3756	19785.1	0.4175
M02190_2.00:ALX1:ALX3:ALX4:ARX:DRGX:EN1:EN2:ESX1:GBX1:GBX2:HESX1:ISX:MIXL1:MSX1:MSX2:NOBOX:OTP:PHOX2A:PHOX2B:PROP1:PRRX1:PRRX2:RAX:RAX2:SEBOX:SHOX:SHOX2:UNCX:VSX1:VSX2	NNNWWATTRN	1	-0.000355	1	1185	0.766	37949.5	0.8007
M06527_2.00:ALX1:ALX3:ALX4:ARX:BARX1:BARX2:BSX:DLX1:DLX2:DLX3:DLX4:DLX5:DLX6:DRGX:EMX1:EMX2:EN1:EN2:ESX1:EVX1:EVX2:GBX1:GBX2:GSX1:GSX2:HMX1:HMX3:HOXA1:HOXA2:HOXA3:HOXA4:HOXA5:HOXB1:HOXB2:HOXB3:HOXB4:HOXB5:HOXC4:HOXC5:HOXD1:HOXD3:HOXD4:ISX:LHX3:LHX4:MEOX1:MIXL1:MNX1:MSX1:MSX2:NKX1-1:NKX1-2:NOTO:OTP:PDX1:PHOX2A:PHOX2B:PROP1:PRRX1:PRRX2:RAX:RAX2:SEBOX:SHOX:SHOX2:UNCX:VAX1:VAX2:VENTX:VSX1:VSX2	YTAATTA	1	-0.000344	1	319	0.2062	11481.4	0.2423
M06291_2.00:ALX1:ALX3:ALX4:ARX:BARHL1:BARHL2:BARX1:BARX2:BSX:DLX1:DLX2:DLX3:DLX4:DLX5:DLX6:DRGX:EMX1:EMX2:EN1:EN2:ESX1:EVX1:EVX2:GBX1:GBX2:GSX1:GSX2:HESX1:HOXA2:HOXA3:HOXA4:HOXB2:HOXB3:HOXB4:HOXC4:HOXC5:HOXD3:HOXD4:ISX:LBX1:LBX2:LHX1:LHX2:LHX3:LHX4:LHX5:LHX6:LHX8:LHX9:LMX1A:LMX1B:MEOX1:MIXL1:MNX1:MSX1:MSX2:NKX1-1:NKX1-2:NOBOX:NOTO:OTP:PDX1:PHOX2A:PHOX2B:PROP1:PRRX1:PRRX2:RAX:RAX2:SEBOX:SHOX:SHOX2:UNCX:VAX1:VAX2:VSX1:VSX2:ZFHX2:ZFHX3	TTAATTA	1	-0.000344	1	694	0.4486	23289.9	0.4914
M02146_2.00:NKX6-1:NKX6-2:NKX6-3	TTAATDGVN	1	-0.000342	1	711	0.4596	23812.7	0.5024
M02934_2.00:HIC2	RTGCCAACC	1	-0.000341	1	269	0.1739	9854.5	0.2079
M01663_2.00:ARID5A:ARID5B	NNNAWATTNN	1	-0.000339	1	1285	0.8306	40806.2	0.861
M05124_2.00:HOXA13:HOXB13:HOXC13:HOXD13	GTTTTATTGGB	1	-0.000338	1	142	0.0918	5616.8	0.1185
M03089_2.00:RHOXF1	GGATAATCC	1	-0.000334	1	120	0.0776	4860.2	0.1025
M00218_2.00:ZNF200	DGTMTCCNHN	1	-0.000333	1	883	0.5708	29045.3	0.6128
M11173_2.00:ESR1:ESR2:NR1D1:NR1D2:NR1H2:NR1H3:NR1H4:NR2C1:NR2C2:NR2F1:NR2F2:NR2F6:NR4A1:NR6A1:PPARA:PPARD:PPARG:RARA:RARB:RARG:RORA:RORB:RORC:RXRA:RXRB:RXRG:THRA	ACCTYTGAC	1	-0.000327	1	190	0.1228	7244.6	0.1529
M05750_2.00:SOX1:SOX10:SOX11:SOX12:SOX13:SOX14:SOX15:SOX17:SOX18:SOX2:SOX21:SOX3:SOX30:SOX4:SOX5:SOX6:SOX7:SOX8:SOX9:SRY	BYATTGTTCT	1	-0.000317	1	367	0.2372	13041.8	0.2752
M03135_2.00:HOXA10:HOXA11:HOXC10:HOXC11:HOXC12:HOXD10:HOXD11:HOXD12:MEOX1	TTTTATTAC	1	-0.000315	1	185	0.1196	7081.4	0.1494
M09265_2.00:ESR1:ESR2:NR1D1:NR1D2:NR1H2:NR1H3:NR1H4:NR2C1:NR2C2:NR2F1:NR2F2:NR2F6:NR4A1:NR4A2:NR4A3:NR5A1:NR5A2:NR6A1:PPARA:PPARD:PPARG:RARA:RARB:RARG:RORA:RORB:RORC:RXRA:RXRB:RXRG:THRA:THRB	AWSTRGGTCARRG	1	-0.000314	1	126	0.0814	5074.3	0.1071
M09327_2.00:ESR1:ESR2:NR1D1:NR1D2:NR1H2:NR1H3:NR1H4:NR2C1:NR2C2:NR2F1:NR2F2:NR2F6:NR4A1:NR4A2:NR4A3:NR5A1:NR5A2:NR6A1:PPARA:PPARD:PPARG:RARA:RARB:RARG:RORA:RORB:RORC:RXRA:RXRB:RXRG:THRA:THRB	AWSTRGGTCARRG	1	-0.000314	1	126	0.0814	5074.3	0.1071
M02709_2.00:HNF4A:HNF4G:NR1H4:NR2C1:NR2C2:NR2F1:NR2F2:NR2F6:NR4A1:NR4A2:NR4A3:NR5A1:NR5A2:NR6A1:PPARA:PPARD:PPARG:RARA:RARB:RARG:RORA:RORB:RORC:RXRA:RXRB:RXRG:THRA:THRB	GGGGTCACGG	1	-0.000312	1	31	0.02	1632.5	0.0344
M00431_2.00:ALX1:ALX3:ALX4:ARX:BARX1:BARX2:BSX:DLX2:DLX3:DRGX:EMX1:EMX2:EN1:EN2:ESX1:EVX1:EVX2:GBX1:GBX2:GSX1:GSX2:HESX1:HOXA2:HOXA3:HOXB2:HOXB3:HOXD3:ISX:LBX1:LBX2:LHX1:LHX2:LHX3:LHX4:LHX5:LHX6:LHX8:LHX9:LMX1A:LMX1B:MEOX1:MIXL1:MNX1:MSX1:MSX2:NKX1-1:NKX1-2:NOBOX:NOTO:OTP:PDX1:PHOX2A:PHOX2B:PROP1:PRRX1:PRRX2:RAX:RAX2:SEBOX:SHOX:SHOX2:UNCX:VAX1:VAX2:VSX1:VSX2:ZFHX2	TAATTARN	1	-0.000311	1	741	0.479	24747.4	0.5222
M04869_2.00:GATA1:GATA2:GATA3:GATA4:GATA5:GATA6	NWGATAASRN	1	-0.000308	1	285	0.1842	10391.8	0.2193
M03572_2.00:TBX1:TBX10	AGGTGTGA	1	-0.000308	1	211	0.1364	7953.4	0.1678
M01228_2.00:FOXC1:FOXC2:FOXD1:FOXD2:FOXD3:FOXD4:FOXD4L1:FOXD4L3:FOXD4L4:FOXD4L5:FOXD4L6:FOXE1:FOXE3:FOXF1:FOXF2:FOXG1:FOXI1:FOXI2:FOXI3:FOXJ3:FOXL1:FOXL2:FOXS1	TADRHMAACA	1	-0.000305	1	1006	0.6503	32733.8	0.6907
M09437_2.00:TEAD2:TEAD3:TEAD4	CCWGGAATGTGG	1	-0.000304	1	43	0.0278	2099.3	0.0443
M05805_2.00:TBX6	DAGGTGTGAA	1	-0.000301	1	248	0.1603	9181.4	0.1937
M09148_2.00:MEIS1:MEIS2:MEIS3:PKNOX1:PKNOX2:TGIF1:TGIF2	ATGATTTATGRB	1	-0.0003	1	38	0.0246	1908.7	0.0403
M09178_2.00:MEIS1:MEIS2:MEIS3:PKNOX1:PKNOX2:TGIF1:TGIF2	ATGATTTATGRB	1	-0.0003	1	38	0.0246	1908.7	0.0403
M03211_2.00:ALX1:ALX3:ALX4:ARX:BARHL1:BARHL2:BARX1:BARX2:BSX:DLX1:DLX2:DLX3:DLX6:DRGX:EMX1:EMX2:EN1:EN2:ESX1:EVX1:EVX2:GBX1:GBX2:GSX1:GSX2:HESX1:HMX1:HMX2:HMX3:HOXA1:HOXA2:HOXA3:HOXA4:HOXA5:HOXB1:HOXB2:HOXB3:HOXB4:HOXB5:HOXC4:HOXC5:HOXD3:HOXD4:LHX2:LHX3:LHX4:LHX9:MEOX1:MEOX2:MIXL1:MNX1:MSX1:MSX2:NKX1-1:NKX1-2:NOTO:OTP:PDX1:PHOX2A:PHOX2B:PROP1:PRRX1:PRRX2:RAX:RAX2:SEBOX:SHOX:SHOX2:TLX1:TLX2:TLX3:UNCX:VAX1:VAX2:VENTX:VSX1:VSX2	TAATTARYTAATTA	1	-0.000287	1	2	0.0013	324.2	0.0068
M00470_2.00:HOXA10:HOXA11:HOXA5:HOXA6:HOXA7:HOXA9:HOXB5:HOXB6:HOXB8:HOXB9:HOXC10:HOXC11:HOXC5:HOXC6:HOXC8:HOXC9:HOXD10:HOXD11:HOXD8:HOXD9	NGTAATTAAN	1	-0.000286	1	247	0.1597	9155.1	0.1932
M06230_2.00:ALX1:ALX3:ALX4:ARX:BARHL1:BARHL2:BARX1:BARX2:BSX:DLX1:DLX2:DLX3:DLX4:DLX5:DLX6:DRGX:EMX1:EMX2:EN1:EN2:ESX1:EVX1:EVX2:GBX1:GBX2:GSX1:GSX2:HESX1:HMX1:HMX2:HMX3:HOXA1:HOXA2:HOXA3:HOXB1:HOXB2:HOXB3:HOXD1:HOXD3:ISX:LBX1:LBX2:LHX1:LHX2:LHX3:LHX4:LHX5:LHX9:MEOX1:MEOX2:MIXL1:MNX1:MSX1:MSX2:NANOG:NANOGP8:NKX1-1:NKX1-2:NOBOX:OTP:PDX1:PHOX2A:PHOX2B:PROP1:PRRX1:PRRX2:RAX:RAX2:SEBOX:SHOX:SHOX2:UNCX:VAX1:VAX2:VSX1:VSX2	TAATTG	1	-0.000282	1	530	0.3426	18230	0.3846
M02498_2.00:EOMES:TBX2:TBX20:TBX3:TBX4:TBX5	AGGTGTBA	1	-0.00028	1	263	0.17	9684.4	0.2043
M10711_2.00:NKX6-1:NKX6-2:NKX6-3	RWADTAAWTANN	1	-0.000276	1	463	0.2993	16122.1	0.3402
M09277_2.00:ESR1:ESR2:NR1D1:NR1D2:NR1H2:NR1H3:NR1H4:NR2C1:NR2C2:NR2F1:NR2F2:NR2F6:NR4A1:NR5A2:NR6A1:PPARA:PPARD:PPARG:RARA:RARB:RARG:RORA:RORB:RORC:RXRA:RXRB:RXRG	GGRRGRTCARGAGKTCAAGG	1	-0.000269	1	5	0.0032	504.3	0.0106
M05898_2.00:SOX1:SOX10:SOX11:SOX12:SOX13:SOX14:SOX15:SOX17:SOX18:SOX2:SOX21:SOX3:SOX30:SOX4:SOX5:SOX6:SOX7:SOX8:SOX9:SRY	AACAATRG	1	-0.000264	1	663	0.4286	22377.4	0.4722
M00430_2.00:ALX1:ALX3:ALX4:ARX:DRGX:EMX1:EMX2:EN1:EN2:ESX1:GBX1:GBX2:GSX1:GSX2:HESX1:HOXA2:HOXA3:HOXB2:HOXB3:HOXD3:ISX:LHX1:LHX2:LHX3:LHX4:LHX5:LHX6:LHX8:LHX9:LMX1A:LMX1B:MIXL1:MNX1:MSX1:MSX2:NOBOX:NOTO:OTP:PDX1:PHOX2A:PHOX2B:PROP1:PRRX1:PRRX2:RAX:RAX2:SEBOX:SHOX:SHOX2:UNCX:VAX1:VAX2:VSX1:VSX2:ZFHX2	BTAATYA	1	-0.000256	1	1219	0.788	38966.2	0.8222
M00266_2.00:ALX1:ALX3:ALX4:ARX:BARX1:BARX2:BSX:DLX2:DLX3:DRGX:EMX1:EMX2:EN1:EN2:ESX1:EVX1:EVX2:GBX1:GBX2:GSX1:GSX2:HESX1:HOXA2:HOXA3:HOXB2:HOXB3:HOXD3:ISL1:ISL2:ISX:LBX1:LBX2:LHX1:LHX2:LHX3:LHX4:LHX5:LHX6:LHX8:LHX9:LMX1A:LMX1B:MEOX1:MIXL1:MNX1:MSX1:MSX2:NKX1-1:NKX1-2:NOBOX:NOTO:OTP:PDX1:PHOX2A:PHOX2B:PROP1:PRRX1:PRRX2:RAX:RAX2:SEBOX:SHOX:SHOX2:UNCX:VAX1:VAX2:VSX1:VSX2:ZFHX2:ZFHX3	NNTAATKRN	1	-0.000255	1	1175	0.7595	37703.2	0.7955
M06352_2.00:ALX1:ALX3:ALX4:ARX:DRGX:EN1:EN2:ESX1:HESX1:ISX:LHX2:LHX3:LHX4:LHX6:LHX8:LHX9:LMX1A:LMX1B:MIXL1:NOBOX:OTP:PHOX2A:PHOX2B:PROP1:PRRX1:PRRX2:RAX:RAX2:SEBOX:SHOX:SHOX2:UNCX:VSX1:VSX2:ZFHX2	WWTWATTR	1	-0.00025	1	1024	0.6619	33295.3	0.7025
M00446_2.00:ALX1:ALX3:ALX4:ARX:BARHL1:BARHL2:BARX1:BARX2:BSX:DLX1:DLX2:DLX3:DLX4:DLX5:DLX6:DRGX:EMX1:EMX2:EN1:EN2:ESX1:EVX1:EVX2:GBX1:GBX2:GSX1:GSX2:HMX1:HMX2:HMX3:HOXA1:HOXA2:HOXA3:HOXA4:HOXA5:HOXA6:HOXA7:HOXB1:HOXB2:HOXB3:HOXB4:HOXB5:HOXB6:HOXB7:HOXB8:HOXC4:HOXC5:HOXC6:HOXD1:HOXD3:HOXD4:HOXD8:ISX:LHX3:LHX4:MEOX1:MEOX2:MIXL1:MNX1:MSX1:MSX2:NANOG:NANOGP8:NKX1-1:NKX1-2:NOBOX:NOTO:OTP:PDX1:PHOX2A:PHOX2B:PROP1:PRRX1:PRRX2:RAX:RAX2:SEBOX:SHOX:SHOX2:UNCX:VAX1:VAX2:VENTX:VSX1:VSX2	NTAATKRN	1	-0.000242	1	1256	0.8119	40025.1	0.8445
M03895_2.00:PAX3:PAX7	NAATCRATTN	1	-0.000239	1	153	0.0989	6030.8	0.1272
M04672_2.00:ONECUT1:ONECUT2:ONECUT3	KTATTGATTTT	1	-0.000235	1	12	0.0078	852.9	0.018
M00165_2.00:GATA1:GATA2:GATA3:GATA4:GATA5:GATA6	NWGATAAS	1	-0.000231	1	838	0.5417	27745.5	0.5854
M00450_2.00:BARX1:BARX2:BSX:DLX1:DLX2:DLX3:DLX4:DLX5:DLX6:EMX1:EMX2:EN1:EN2:EVX1:EVX2:GBX1:GBX2:GSX1:GSX2:HOXA1:HOXA2:HOXA3:HOXA4:HOXA5:HOXB1:HOXB2:HOXB3:HOXB4:HOXB5:HOXC4:HOXC5:HOXD1:HOXD3:HOXD4:ISX:MEOX1:MEOX2:MNX1:MSX1:MSX2:NANOG:NANOGP8:NKX1-1:NKX1-2:PDX1:PROP1:SHOX:SHOX2:UNCX:VAX1:VAX2:VENTX	NTAATTAVB	1	-0.000231	1	841	0.5436	27836.3	0.5873
M00357_2.00:PAX3:PAX7	NSNATTANN	1	-0.000227	1	1311	0.8474	41578	0.8773
M03066_2.00:GATA1:GATA2:GATA3:GATA4:GATA5:GATA6	AGATAASR	1	-0.000225	1	601	0.3885	20482	0.4322
M00789_2.00:DMRT1:DMRT2:DMRT3:DMRTA2:DMRTC2	NAMATGTATHAWN	1	-0.000223	1	130	0.084	5248.8	0.1107
M00460_2.00:ARX:BARHL1:BARHL2:BARX1:BARX2:BSX:DLX1:DLX2:DLX3:DLX4:DLX5:DLX6:EMX1:EMX2:ESX1:EVX1:EVX2:GBX1:GBX2:HMX1:HMX2:HMX3:HOXA2:HOXB2:LBX1:LBX2:MEOX1:MEOX2:MNX1:MSX1:MSX2:NANOG:NANOGP8:NKX1-1:NKX1-2:PDX1:RAX:RAX2:TLX1:TLX2:TLX3:UNCX:VAX1:VAX2	NTAAWYGNY	1	-0.000213	1	1031	0.6665	33525.1	0.7074
M00828_2.00:SOX1:SOX10:SOX11:SOX12:SOX13:SOX14:SOX15:SOX17:SOX18:SOX2:SOX21:SOX3:SOX30:SOX4:SOX5:SOX6:SOX7:SOX8:SOX9:SRY	ATTGTTHNN	1	-0.000205	1	1036	0.6697	33678.8	0.7106
M08850_2.00:ZFX:ZFY	CGVGGCCTGS	1	-0.0002	1	277	0.1791	10189	0.215
M00531_2.00:ALX1:ALX3:ALX4:ARX:BARX1:BARX2:BSX:DLX1:DLX2:DLX3:DLX4:DLX5:DLX6:DRGX:EMX1:EMX2:EN1:EN2:ESX1:EVX1:EVX2:GBX1:GBX2:GSX1:GSX2:HMX1:HMX3:HOXA1:HOXA2:HOXA3:HOXA4:HOXA5:HOXA7:HOXB1:HOXB2:HOXB3:HOXB4:HOXB5:HOXB7:HOXC4:HOXC5:HOXD1:HOXD3:HOXD4:ISX:LHX3:LHX4:MEOX1:MEOX2:MIXL1:MNX1:MSX1:MSX2:NANOG:NANOGP8:NKX1-1:NKX1-2:NOTO:OTP:PDX1:PHOX2A:PHOX2B:PROP1:PRRX1:PRRX2:RAX:RAX2:SEBOX:SHOX:SHOX2:UNCX:VAX1:VAX2:VENTX:VSX1:VSX2	NTAATKRN	1	-0.000199	1	1148	0.7421	36955.6	0.7798
M05564_2.00:ESR1:ESR2:NR1D1:NR1D2:NR1H2:NR1H3:NR1H4:NR2C1:NR2C2:NR2F1:NR2F2:NR2F6:NR4A1:NR5A2:NR6A1:PPARA:PPARD:PPARG:RARA:RARB:RARG:RORA:RORB:RORC:RXRA:RXRB:RXRG	RAGGTCAAAAGGTCAH	1	-0.000196	1	14	0.009	951.7	0.0201
M11390_2.00:TBP:TBPL2	TATAAATW	1	-0.000194	1	536	0.3465	18476.7	0.3899
M09285_2.00:NR1H3:NR2F1:NR2F2:NR2F6:PPARD:RORA:RORB:RORC:RXRA:RXRG:THRA:THRB	GAGGTCASVTSAGGTCA	1	-0.000194	1	15	0.0097	996.1	0.021
M08119_2.00:FOXH1	YNSAATCCACA	1	-0.000193	1	76	0.0491	3357.9	0.0709
M03759_2.00:GATA1:GATA2:GATA3:GATA4:GATA5:GATA6	VWGATAASR	1	-0.000192	1	457	0.2954	15988.6	0.3374
M10670_2.00:CDX1:CDX2:CDX4	WTTTATKRH	1	-0.000191	1	814	0.5262	27048.3	0.5707
M02247_2.00:HSF1:HSF2:HSF4	NNNNTTCYAY	1	-0.000189	1	1091	0.7052	35304.5	0.7449
M00779_2.00:KLF1:KLF12:KLF3:KLF5:KLF8	RCCMCRCCCH	1	-0.000189	1	721	0.4661	24215.8	0.5109
M04979_2.00:HOXA13:HOXB13:HOXC13:HOXD13	KTTTTATTGGN	1	-0.000185	1	94	0.0608	4006.8	0.0845
M10106_2.00:IKZF1:IKZF2:IKZF3:IKZF4	WWWAGGAAAAM	1	-0.000183	1	246	0.159	9180.9	0.1937
M06549_2.00:HOXA3:HOXA4:HOXA5:HOXA6:HOXA7:HOXA9:HOXB3:HOXB4:HOXB5:HOXB6:HOXB7:HOXB8:HOXB9:HOXC4:HOXC5:HOXC6:HOXC8:HOXC9:HOXD3:HOXD4:HOXD8:HOXD9:PDX1	TTAATKA	1	-0.000182	1	263	0.17	9741.9	0.2056
M10592_2.00:GATA1:GATA2:GATA3:GATA4:GATA5:GATA6	VHHGATAANN	1	-0.000182	1	924	0.5973	30370	0.6408
M10688_2.00:HOXA10:HOXA11:HOXA6:HOXA9:HOXB6:HOXB8:HOXB9:HOXC10:HOXC11:HOXC12:HOXC6:HOXC8:HOXC9:HOXD10:HOXD11:HOXD12:HOXD8:HOXD9	TTTTATTM	1	-0.000178	1	715	0.4622	24040.9	0.5073
M10539_2.00:FOXO1:FOXO3:FOXO4:FOXO6:FOXP4	AAARTAAACAADH	1	-0.000177	1	363	0.2346	12997.9	0.2743
M02487_2.00:HMG20A:HMG20B	TWATTATATWN	1	-0.000173	1	315	0.2036	11448.3	0.2416
M00172_2.00:ALX1:ALX3:ALX4:ARX:BARX1:BARX2:BSX:DLX1:DLX2:DLX3:DLX4:DLX5:DLX6:DRGX:EMX1:EMX2:EN1:EN2:ESX1:EVX1:EVX2:GBX1:GBX2:GSX1:GSX2:HMX1:HMX3:HOXA1:HOXA2:HOXA3:HOXA4:HOXA5:HOXA7:HOXB1:HOXB2:HOXB3:HOXB4:HOXB5:HOXB7:HOXC4:HOXC5:HOXD1:HOXD3:HOXD4:ISX:LHX3:LHX4:MEOX1:MEOX2:MIXL1:MNX1:MSX1:MSX2:NANOG:NANOGP8:NKX1-1:NKX1-2:NOTO:OTP:PDX1:PHOX2A:PHOX2B:PROP1:PRRX1:PRRX2:RAX:RAX2:SEBOX:SHOX:SHOX2:UNCX:VAX1:VAX2:VENTX:VSX1:VSX2	YTAATKRNNN	1	-0.000172	1	846	0.5469	28033.3	0.5915
M03627_2.00:SREBF1:SREBF2	VATCACGCCACC	1	-0.000168	1	29	0.0187	1592	0.0336
M00197_2.00:SOX1:SOX10:SOX11:SOX12:SOX13:SOX14:SOX15:SOX17:SOX18:SOX2:SOX21:SOX3:SOX30:SOX4:SOX5:SOX6:SOX7:SOX8:SOX9:SRY	NDAACAAT	1	-0.000167	1	1318	0.852	41802.5	0.882
M03064_2.00:GATA1:GATA2:GATA3:GATA4:GATA5:GATA6	AGATAASV	1	-0.000166	1	591	0.382	20220	0.4266
M03037_2.00:FOXC1:FOXC2:FOXD1:FOXD2:FOXD3:FOXD4:FOXD4L1:FOXD4L3:FOXD4L4:FOXD4L5:FOXD4L6:FOXE1:FOXF1:FOXF2:FOXG1:FOXI1:FOXI3:FOXJ3:FOXK2:FOXL1:FOXL2:FOXP1:FOXS1	RTAAATAAACA	1	-0.000165	1	109	0.0705	4547.3	0.0959
M01108_2.00:HMGA1:HMGA2	AAAWAAWT	1	-0.000162	1	1184	0.7654	38019.9	0.8022
M05117_2.00:HOXA10:HOXA11:HOXA6:HOXA9:HOXB6:HOXB8:HOXB9:HOXC10:HOXC11:HOXC12:HOXC6:HOXC8:HOXC9:HOXD10:HOXD11:HOXD12:HOXD8:HOXD9	GGTAATAAAAH	1	-0.00016	1	102	0.0659	4303.9	0.0908
M03581_2.00:CPEB1	AATAAAAA	1	-0.000158	1	509	0.329	17660.2	0.3726
M00710_2.00:SOX1:SOX10:SOX11:SOX12:SOX13:SOX14:SOX15:SOX17:SOX18:SOX2:SOX21:SOX3:SOX30:SOX4:SOX5:SOX6:SOX7:SOX8:SOX9:SRY	ANAACAATAV	1	-0.000158	1	320	0.2069	11623.3	0.2452
M11286_2.00:SMAD1:SMAD3:SMAD5:SMAD9	MADAACAAAGGM	1	-0.000156	1	456	0.2948	15987.2	0.3373
M09131_2.00:HOXA10:HOXA11:HOXA5:HOXA6:HOXA7:HOXA9:HOXB5:HOXB6:HOXB8:HOXB9:HOXC10:HOXC11:HOXC5:HOXC6:HOXC8:HOXC9:HOXD10:HOXD11:HOXD8:HOXD9	CCATAAATCAT	1	-0.000156	1	42	0.0271	2108.7	0.0445
M09203_2.00:HOXA10:HOXA11:HOXA5:HOXA6:HOXA7:HOXA9:HOXB5:HOXB6:HOXB8:HOXB9:HOXC10:HOXC11:HOXC5:HOXC6:HOXC8:HOXC9:HOXD10:HOXD11:HOXD8:HOXD9	CCATAAATCAT	1	-0.000156	1	42	0.0271	2108.7	0.0445
M09924_2.00:FOSL2	TGASTCAYCN	1	-0.00015	1	343	0.2217	12375.7	0.2611
M02228_2.00:ALX1:ALX3:ALX4:ARX:DRGX:EN1:EN2:ESX1:HESX1:ISX:LHX2:LHX3:LHX4:LHX6:LHX8:LHX9:LMX1A:LMX1B:MIXL1:NOBOX:OTP:PHOX2A:PHOX2B:PROP1:PRRX1:PRRX2:RAX:RAX2:SEBOX:SHOX:SHOX2:UNCX:VSX1:VSX2:ZFHX2	DHBTAATWAN	1	-0.000139	1	814	0.5262	27097.5	0.5717
M02532_2.00:LIN54	NWTTAAAATTTNN	1	-0.000138	1	212	0.137	8085.7	0.1706
M11374_2.00:EOMES:TBX2:TBX20:TBX3:TBX4:TBX5	DDAGGTGTBANA	1	-0.000137	1	167	0.108	6569.9	0.1386
M03996_2.00:TEAD4	AWTGGAATGYGR	1	-0.000127	1	57	0.0368	2692.6	0.0568
M11327_2.00:SOX1:SOX10:SOX11:SOX12:SOX13:SOX14:SOX15:SOX17:SOX18:SOX2:SOX21:SOX3:SOX30:SOX4:SOX5:SOX6:SOX7:SOX8:SOX9:SRY	TNMADAACAAAGRND	1	-0.000126	1	185	0.1196	7188.3	0.1517
M02666_2.00:ZNF354C	MTCCAC	1	-0.000123	1	1232	0.7964	39421.3	0.8318
M10644_2.00:HOXA10:HOXA11:HOXA5:HOXA6:HOXA7:HOXA9:HOXB5:HOXB6:HOXB8:HOXB9:HOXC10:HOXC11:HOXC5:HOXC6:HOXC8:HOXC9:HOXD10:HOXD11:HOXD8:HOXD9	VTTAAWTAAA	1	-0.00012	1	566	0.3659	19489.9	0.4112
M10643_2.00:HOXA10:HOXA11:HOXA5:HOXA6:HOXA7:HOXA9:HOXB5:HOXB6:HOXB8:HOXB9:HOXC10:HOXC11:HOXC5:HOXC6:HOXC8:HOXC9:HOXD10:HOXD11:HOXD8:HOXD9	DTGATTTATGGT	1	-0.000117	1	48	0.031	2358.3	0.0498
M04916_2.00:ALX1:ALX3:ALX4:ARX:BARHL1:BARHL2:BARX1:BARX2:BSX:DLX1:DLX2:DLX3:DLX4:DLX5:DLX6:DRGX:EMX1:EMX2:EN1:EN2:ESX1:EVX1:EVX2:GBX1:GBX2:GSX1:GSX2:HOXA1:HOXA2:HOXA3:HOXA4:HOXA5:HOXB1:HOXB2:HOXB3:HOXB4:HOXB5:HOXC4:HOXC5:HOXD1:HOXD3:HOXD4:ISX:MEOX1:MEOX2:MIXL1:MNX1:MSX1:MSX2:NANOG:NANOGP8:NKX1-1:NKX1-2:OTP:PDX1:PHOX2A:PHOX2B:PROP1:PRRX1:PRRX2:RAX:RAX2:SEBOX:SHOX:SHOX2:UNCX:VAX1:VAX2:VENTX:VSX1:VSX2	NTAATGRTTTWN	1	-0.000117	1	167	0.108	6586.1	0.139
M06538_2.00:ALX1:ALX3:ALX4:ARX:DRGX:EN1:EN2:ESX1:HESX1:ISX:LHX2:LHX3:LHX4:LHX6:LHX8:LHX9:LMX1A:LMX1B:MIXL1:NOBOX:OTP:PHOX2A:PHOX2B:PROP1:PRRX1:PRRX2:RAX:RAX2:SEBOX:SHOX:SHOX2:UNCX:VSX1:VSX2:ZFHX2	WTWATTR	1	-0.000115	1	1107	0.7156	35836.5	0.7561
M00386_2.00:IRX2:IRX4:IRX5	NNDACAHVN	1	-0.000115	1	1512	0.9774	46841.2	0.9883
M09149_2.00:HOXA13:HOXB13:HOXC13:HOXD13	TTTTATDGGY	1	-0.000114	1	242	0.1564	9107	0.1922
M02463_2.00:GMEB1:GMEB2	BBACGYH	1	-0.000114	1	884	0.5714	29240.4	0.617
M02196_2.00:EVX1:EVX2:HOXA11:HOXC11:HOXC12:HOXD11:HOXD12	TTAATTAC	1	-0.000112	1	284	0.1836	10494.6	0.2214
M01982_2.00:FOXC1:FOXC2:FOXD1:FOXD2:FOXD3:FOXD4:FOXD4L1:FOXD4L3:FOXD4L4:FOXD4L5:FOXD4L6:FOXE1:FOXF1:FOXF2:FOXG1:FOXI1:FOXI3:FOXK2:FOXL1:FOXL2:FOXP4:FOXS1	WANRTAAACA	1	-0.000112	1	733	0.4738	24664.6	0.5204
M06505_2.00:BARHL1:BARHL2:EMX1:EMX2:HMX1:HMX2:HMX3:HOXA4:HOXB4:HOXC4:HOXD4:LBX2:NKX1-1:NKX1-2:TLX1:TLX2:TLX3:VAX1:VAX2:VENTX	TTAATTR	1	-0.000111	1	814	0.5262	27131.7	0.5725
M09801_2.00:SREBF1:SREBF2	CACCCCA	1	-0.000107	1	344	0.2224	12454.5	0.2628
M03800_2.00:SIX1:SIX2:SIX4:SIX5	RTGATACS	1	-0.000104	1	354	0.2288	12781.2	0.2697
M03141_2.00:HOXA13:HOXB13:HOXC13:HOXD13	DTTTTATTGG	1	-0.000103	1	171	0.1105	6736.6	0.1421
M10545_2.00:FOXA1:FOXA2:FOXA3:FOXB1	TGTTTGYTTWD	1	-0.000102	1	367	0.2372	13204.7	0.2786
M06204_2.00:GATA1:GATA2:GATA3:GATA4:GATA5:GATA6	CAGATAA	1	-0.000102	1	462	0.2986	16241.5	0.3427
M10869_2.00:HSF1:HSF2	AGAAA	1	-0.000101	1	1508	0.9748	46758.5	0.9866
M10234_2.00:ZNF333	ATAAT	1	-0.000101	1	736	0.4758	24771.5	0.5227
M00214_2.00:SOX1:SOX10:SOX11:SOX12:SOX13:SOX14:SOX15:SOX17:SOX18:SOX2:SOX21:SOX3:SOX30:SOX4:SOX5:SOX6:SOX7:SOX8:SOX9:SRY	NNNNAWSAAT	1	-9.6e-05	1	1384	0.8946	43650.9	0.921
M03153_2.00:ALX1:ALX3:ALX4:ARX:DRGX:EN1:EN2:ESX1:HESX1:ISX:LHX2:LHX3:LHX4:LHX6:LHX8:LHX9:LMX1A:LMX1B:MIXL1:NOBOX:OTP:PHOX2A:PHOX2B:PROP1:PRRX1:PRRX2:RAX:RAX2:SEBOX:SHOX:SHOX2:UNCX:VSX1:VSX2:ZFHX2	TTAATTAN	1	-9.6e-05	1	629	0.4066	21484.1	0.4533
M05017_2.00:BARHL1:BARHL2:BARX1:BARX2:BSX:DLX1:DLX2:DLX3:DLX4:DLX5:DLX6:EVX1:EVX2:GBX1:GBX2:HMX1:HMX2:HMX3:HOXA1:HOXA2:HOXA3:HOXB1:HOXB2:HOXB3:HOXD1:HOXD3:MEOX1:MEOX2:MNX1:MSX1:MSX2:NANOG:NANOGP8:PDX1:VENTX	TTAAKTGB	1	-9.6e-05	1	1058	0.6839	34429.1	0.7264
M06218_2.00:ALX1:ALX3:ALX4:ARX:BARHL1:BARHL2:BARX1:BARX2:BSX:DLX1:DLX2:DLX3:DLX4:DLX5:DLX6:DRGX:EMX1:EMX2:EN1:EN2:GBX1:GBX2:GSX1:GSX2:HMX1:HMX3:HOXA1:HOXA2:HOXA3:HOXB1:HOXB2:HOXB3:HOXD1:HOXD3:ISX:LHX1:LHX5:MEOX1:MEOX2:MNX1:MSX1:MSX2:NANOG:NANOGP8:NKX1-1:NKX1-2:PDX1:PHOX2A:PHOX2B:PROP1:SHOX:SHOX2:UNCX:VAX1:VAX2:VSX1:VSX2	TAATTR	1	-9.6e-05	1	1146	0.7408	36990	0.7805
M11393_2.00:TBP:TBPL2	THTTTATAT	1	-9.6e-05	1	511	0.3303	17798.9	0.3755
M10862_2.00:HSF1:HSF2:HSF4	CTGCMRG	1	-9.3e-05	1	1421	0.9186	44630.4	0.9417
M09883_2.00:SREBF1:SREBF2	NSGCCACCYSMS	1	-9.1e-05	1	510	0.3297	17775.8	0.3751
M04061_2.00:HES2	SNCACRTNMN	1	-8.8e-05	1	1054	0.6813	34323.5	0.7242
M00414_2.00:ALX1:ALX3:ALX4:ARX:BARHL1:BARHL2:BARX1:BARX2:BSX:DLX1:DLX2:DLX3:DLX4:DLX5:DLX6:DRGX:EMX1:EMX2:EN1:EN2:ESX1:EVX1:EVX2:GBX1:GBX2:GSX1:GSX2:HESX1:HMX1:HMX2:HMX3:HOXA1:HOXA2:HOXA3:HOXB1:HOXB2:HOXB3:HOXD1:HOXD3:ISX:LBX1:LBX2:LHX1:LHX2:LHX3:LHX4:LHX5:LHX9:MEOX1:MEOX2:MIXL1:MNX1:MSX1:MSX2:NANOG:NANOGP8:NKX1-1:NKX1-2:NOBOX:OTP:PDX1:PHOX2A:PHOX2B:PROP1:PRRX1:PRRX2:RAX:RAX2:SEBOX:SHOX:SHOX2:UNCX:VAX1:VAX2:VSX1:VSX2	TAATTGNN	1	-8.6e-05	1	905	0.585	29911.8	0.6311
M06284_2.00:NKX2-1:NKX2-2:NKX2-3:NKX2-4:NKX2-5:NKX2-6:NKX2-8	CTCAAGTG	1	-8.4e-05	1	295	0.1907	10891.4	0.2298
M00830_2.00:TBX2:TBX3:TBX4:TBX5	TTVACACCTH	1	-8.4e-05	1	557	0.3601	19261.1	0.4064
M06413_2.00:NR1D1:NR1D2:NR1H2:NR1H3:NR1H4:NR2C1:NR2C2:NR2F1:NR2F2:NR2F6:NR4A1:NR4A2:NR4A3:NR5A1:NR5A2:NR6A1:PPARA:PPARD:PPARG:RARA:RARB:RARG:RORA:RORB:RORC:RXRA:RXRB:RXRG:THRA:THRB	AWNTAGGTCA	1	-8.4e-05	1	238	0.1538	9012.3	0.1902
M05891_2.00:SOX1:SOX10:SOX11:SOX12:SOX13:SOX14:SOX15:SOX17:SOX18:SOX2:SOX21:SOX3:SOX30:SOX4:SOX5:SOX6:SOX7:SOX8:SOX9:SRY	KYCATTGTTW	1	-8.3e-05	1	444	0.287	15700	0.3313
M01306_2.00:NFATC1:NFATC2:NFATC3:NFATC4	NWTTTTCCRT	1	-8.2e-05	1	607	0.3924	20825.6	0.4394
M06475_2.00:HOXA10:HOXA5:HOXA6:HOXA7:HOXA9:HOXB4:HOXB5:HOXB6:HOXB7:HOXB8:HOXB9:HOXC10:HOXC5:HOXC6:HOXC8:HOXC9:HOXD10:HOXD8:HOXD9	TTAATTA	1	-8.1e-05	1	392	0.2534	14040.8	0.2963
M03739_2.00:FOXC1:FOXC2:FOXD1:FOXD2:FOXD3:FOXD4:FOXD4L1:FOXD4L3:FOXD4L4:FOXD4L5:FOXD4L6:FOXE1:FOXE3:FOXF1:FOXF2:FOXG1:FOXI1:FOXI2:FOXI3:FOXJ3:FOXL1:FOXL2:FOXS1	TWAARTAAACAAW	1	-8e-05	1	117	0.0756	4897.4	0.1033
M00472_2.00:ALX1:ALX3:ALX4:ARX:BARX1:BARX2:BSX:DLX2:DLX3:DLX5:DRGX:EMX1:EMX2:EN1:EN2:ESX1:EVX1:EVX2:GBX1:GBX2:GSX1:GSX2:HESX1:HOXA2:HOXA3:HOXB2:HOXB3:HOXD3:ISX:LBX1:LBX2:LHX1:LHX2:LHX3:LHX4:LHX5:LHX6:LHX8:LHX9:LMX1A:LMX1B:MEOX1:MIXL1:MNX1:MSX1:MSX2:NKX1-1:NKX1-2:NOBOX:NOTO:OTP:PDX1:PHOX2A:PHOX2B:PROP1:PRRX1:PRRX2:RAX:RAX2:SEBOX:SHOX:SHOX2:UNCX:VAX1:VAX2:VSX1:VSX2:ZFHX2:ZFHX3	NTAATTRV	1	-8e-05	1	1063	0.6871	34599.8	0.73
M03854_2.00:NKX2-1:NKX2-2:NKX2-3:NKX2-4:NKX2-5:NKX2-6:NKX2-8	GTBAAGTGB	1	-7.9e-05	1	748	0.4835	25174.7	0.5312
M11177_2.00:ESR1:ESR2:NR1D1:NR1D2:NR1H2:NR1H3:NR1H4:NR2C1:NR2C2:NR2F1:NR2F2:NR2F6:NR4A1:NR6A1:PPARA:PPARD:PPARG:RARA:RARB:RARG:RORA:RORB:RORC:RXRA:RXRB:RXRG:THRA	STGACCTTT	1	-7.7e-05	1	448	0.2896	15836.7	0.3341
M02249_2.00:HSF1:HSF2:HSF4	NNNTTCYAYN	1	-7.7e-05	1	1304	0.8429	41489.4	0.8754
M04830_2.00:FOXC1:FOXC2:FOXD1:FOXD2:FOXD3:FOXD4:FOXD4L1:FOXD4L3:FOXD4L4:FOXD4L5:FOXD4L6:FOXE1:FOXF1:FOXG1:FOXI1:FOXI2:FOXI3:FOXJ2:FOXJ3:FOXK1:FOXK2:FOXL1:FOXL2:FOXS1	AAYGTAAACAAT	1	-7.6e-05	1	48	0.031	2389.2	0.0504
M08220_2.00:HNF4A:HNF4G:NR2E1:NR2F1:NR2F2:NR2F6:NR6A1:RXRB:RXRG	AGTCCA	1	-7.5e-05	1	612	0.3956	20994.4	0.443
M10105_2.00:IKZF1:IKZF2:IKZF3:IKZF4	HWTAGGGATAW	1	-7e-05	1	320	0.2069	11732.9	0.2476
M08211_2.00:BARX1:BARX2:BSX:EMX1:EMX2:EN1:EN2:EVX1:EVX2:GBX1:GBX2:GSX1:GSX2:HMX1:HMX2:HMX3:HOXA1:HOXA2:HOXA3:HOXA4:HOXA5:HOXA7:HOXB1:HOXB2:HOXB3:HOXB4:HOXB5:HOXB7:HOXC4:HOXC5:HOXD1:HOXD3:HOXD4:MEOX1:MEOX2:MNX1:NANOG:NANOGP8:NKX1-1:NKX1-2:NOTO:OTP:PDX1:TLX2:VAX1:VAX2:VENTX	GATTGATG	1	-7e-05	1	190	0.1228	7424.6	0.1567
M10512_2.00:ELF1:ELF2:ELF4:ELK1:ELK3:ELK4:ERF:ERG:ETS1:ETS2:ETV1:ETV2:ETV3:ETV3L:ETV4:ETV5:FEV:FLI1:GABPA	CTTCCTG	1	-6.9e-05	1	1286	0.8313	41000.3	0.8651
M03591_2.00:SREBF1:SREBF2	NATCACGCCACC	1	-6.8e-05	1	28	0.0181	1605.1	0.0339
M00454_2.00:IRX1:IRX3:IRX6	NNDACAHV	1	-6.7e-05	1	1497	0.9677	46526.4	0.9817
M11192_2.00:HNF4A:HNF4G:NR1H4:NR2C1:NR2C2:NR2F1:NR2F2:NR2F6:NR4A1:NR4A2:NR4A3:NR5A1:NR5A2:NR6A1:PPARA:PPARD:PPARG:RARA:RARB:RARG:RORA:RORB:RORC:RXRA:RXRB:RXRG:THRA:THRB	GGGGTCACG	1	-6.7e-05	1	43	0.0278	2204.9	0.0465
M10708_2.00:ALX1:ALX3:ALX4:ARX:BARHL1:BARHL2:BARX1:BARX2:BSX:DLX1:DLX2:DLX3:DLX4:DLX5:DLX6:DRGX:EMX1:EMX2:EN1:EN2:ESX1:EVX1:EVX2:GBX1:GBX2:GSX1:GSX2:HMX1:HMX2:HMX3:HOXA1:HOXA2:HOXA3:HOXA4:HOXA5:HOXA6:HOXA7:HOXB1:HOXB2:HOXB3:HOXB4:HOXB5:HOXB6:HOXB7:HOXB8:HOXC4:HOXC5:HOXC6:HOXD1:HOXD3:HOXD4:HOXD8:ISX:LHX3:LHX4:MEOX1:MEOX2:MIXL1:MNX1:MSX1:MSX2:NANOG:NANOGP8:NKX1-1:NKX1-2:NOBOX:NOTO:OTP:PDX1:PHOX2A:PHOX2B:PROP1:PRRX1:PRRX2:RAX:RAX2:SEBOX:SHOX:SHOX2:UNCX:VAX1:VAX2:VENTX:VSX1:VSX2	CATTAR	1	-6.7e-05	1	1048	0.6774	34183	0.7212
M09672_2.00:HOXA10:HOXA11:HOXA6:HOXA9:HOXB6:HOXB8:HOXB9:HOXC10:HOXC11:HOXC12:HOXC5:HOXC6:HOXC8:HOXC9:HOXD10:HOXD11:HOXD12:HOXD8:HOXD9	TCATAAAACM	1	-6.6e-05	1	221	0.1429	8473.3	0.1788
M00455_2.00:IRX2:IRX4:IRX5	NNNDACAHV	1	-6.6e-05	1	1499	0.969	46572.8	0.9827
M00410_2.00:HOXA10:HOXA11:HOXA5:HOXA6:HOXA7:HOXA9:HOXB5:HOXB6:HOXB8:HOXB9:HOXC10:HOXC11:HOXC5:HOXC6:HOXC8:HOXC9:HOXD10:HOXD11:HOXD8:HOXD9	TTTTATKRCN	1	-6.5e-05	1	724	0.468	24469.3	0.5163
M10419_2.00:ONECUT1:ONECUT2:ONECUT3	AWHWAAATCAATAAW	1	-6.5e-05	1	17	0.011	1140	0.0241
M10697_2.00:NKX2-1:NKX2-2:NKX2-3:NKX2-4:NKX2-5:NKX2-6:NKX2-8	CMCTCAAGWGNY	1	-6.4e-05	1	447	0.2889	15830.1	0.334
M02128_2.00:DBX1:DBX2:HLX	ATTAATTA	1	-6.3e-05	1	265	0.1713	9942	0.2098
M00267_2.00:ALX1:ALX3:ALX4:ARX:BARX1:BARX2:BSX:DRGX:EMX1:EMX2:EN1:EN2:ESX1:GBX1:GBX2:GSX1:GSX2:HESX1:HOXA2:HOXA3:HOXB2:HOXB3:HOXD3:ISX:LBX2:LHX1:LHX2:LHX3:LHX4:LHX5:LHX6:LHX8:LHX9:LMX1A:LMX1B:MEOX1:MIXL1:MNX1:MSX1:MSX2:NKX1-1:NKX1-2:NOBOX:NOTO:OTP:PDX1:PHOX2A:PHOX2B:PROP1:PRRX1:PRRX2:RAX:RAX2:SEBOX:SHOX:SHOX2:UNCX:VAX1:VAX2:VSX1:VSX2:ZFHX2	NNTAATKRV	1	-6.1e-05	1	1130	0.7304	36582.6	0.7719
M00203_2.00:SOX1:SOX10:SOX11:SOX12:SOX13:SOX14:SOX15:SOX17:SOX18:SOX2:SOX21:SOX3:SOX30:SOX4:SOX5:SOX6:SOX7:SOX8:SOX9:SRY	ATTGTTHN	1	-5.9e-05	1	1005	0.6496	32935.7	0.6949
M10665_2.00:BARHL1:BARHL2:BARX1:BARX2:BSX:DLX1:DLX2:DLX3:DLX4:DLX5:DLX6:EVX1:EVX2:GBX1:GBX2:HMX1:HMX2:HMX3:HOXA1:HOXA2:HOXA3:HOXB1:HOXB2:HOXB3:HOXD1:HOXD3:MEOX1:MEOX2:MNX1:MSX1:MSX2:NANOG:NANOGP8:PDX1:VENTX	TTWRMADAACAAAGGAAVNN	1	-5.9e-05	1	50	0.0323	2483.3	0.0524
M05808_2.00:EOMES:TBR1:TBX21:TBX5	DAGGTGTGAW	1	-5.9e-05	1	219	0.1416	8420.5	0.1777
M10257_2.00:ZNF35	SSAAKA	1	-5.8e-05	1	1318	0.852	41902.2	0.8841
M09847_2.00:MYCN	CAYCTG	1	-5.7e-05	1	1340	0.8662	42505.3	0.8968
M04474_2.00:ZNF787	TGCCTCAGTTTMCCC	1	-5.6e-05	1	8	0.0052	724.9	0.0153
M09862_2.00:TCF12:TCF3:TCF4	RGGGCAGCWG	1	-5.6e-05	1	1220	0.7886	39168.1	0.8264
M06223_2.00:CDX1:CDX2:CDX4:HOXA13:HOXC13	WTTTATTA	1	-5.5e-05	1	633	0.4092	21690.1	0.4577
M10651_2.00:ALX1:ALX3:ALX4:ARX:BARX1:BARX2:BSX:DLX1:DLX2:DLX3:DLX4:DLX5:DLX6:DRGX:EMX1:EMX2:EN1:EN2:ESX1:EVX1:EVX2:GBX1:GBX2:GSX1:GSX2:HMX1:HMX3:HOXA1:HOXA2:HOXA3:HOXA4:HOXA5:HOXA7:HOXB1:HOXB2:HOXB3:HOXB4:HOXB5:HOXB7:HOXC4:HOXC5:HOXD1:HOXD3:HOXD4:ISX:LHX3:LHX4:MEOX1:MEOX2:MIXL1:MNX1:MSX1:MSX2:NANOG:NANOGP8:NKX1-1:NKX1-2:NOTO:OTP:PDX1:PHOX2A:PHOX2B:PROP1:PRRX1:PRRX2:RAX:RAX2:SEBOX:SHOX:SHOX2:UNCX:VAX1:VAX2:VENTX:VSX1:VSX2	CVTAWTDKB	1	-5.5e-05	1	848	0.5482	28262.8	0.5963
M00786_2.00:ZNF32	TATATATAT	1	-5.4e-05	1	170	0.1099	6772.1	0.1429
M11329_2.00:SOX1:SOX10:SOX11:SOX12:SOX13:SOX14:SOX15:SOX17:SOX18:SOX2:SOX21:SOX3:SOX30:SOX4:SOX5:SOX6:SOX7:SOX8:SOX9:SRY	TNMADAACAAAGR	1	-5.3e-05	1	282	0.1823	10523.2	0.222
M00817_2.00:ESR1:ESR2:ESRRA:ESRRB:ESRRG	CAAGGTCA	1	-5.3e-05	1	356	0.2301	12937.6	0.273
M02943_2.00:ONECUT1:ONECUT2:ONECUT3	WTTATYGATTTTTT	1	-5e-05	1	3	0.0019	449.4	0.0095
M01506_2.00:LHX9	HTAATTARB	1	-5e-05	1	657	0.4247	22447.2	0.4736
M03283_2.00:HOXA10:HOXA11:HOXA5:HOXA6:HOXA7:HOXA9:HOXB5:HOXB6:HOXB8:HOXB9:HOXC10:HOXC11:HOXC5:HOXC6:HOXC8:HOXC9:HOXD10:HOXD11:HOXD8:HOXD9	WTTTWATTGC	1	-4.9e-05	1	273	0.1765	10237.1	0.216
M09555_2.00:GATA1:GATA2:GATA3:GATA4:GATA5:GATA6	AGATAASR	1	-4.8e-05	1	421	0.2721	15043.8	0.3174
M06476_2.00:HOXA10:HOXA11:HOXA6:HOXA9:HOXB6:HOXB8:HOXB9:HOXC10:HOXC11:HOXC12:HOXC5:HOXC6:HOXC8:HOXC9:HOXD10:HOXD11:HOXD12:HOXD8:HOXD9	TTTATGA	1	-4.8e-05	1	853	0.5514	28434.6	0.6
M11190_2.00:HNF4A:HNF4G:NR2E1	AAGTYAAA	1	-4.7e-05	1	1048	0.6774	34229.7	0.7222
M00348_2.00:PAX4	CNAATTAR	1	-4.7e-05	1	956	0.618	31516.3	0.665
M06286_2.00:NKX2-1:NKX2-2:NKX2-3:NKX2-4:NKX2-5:NKX2-6:NKX2-8	BTYAAGTG	1	-4.7e-05	1	895	0.5785	29697.4	0.6266
M01849_2.00:ALX1:ALX3:ALX4:ARX:DRGX:PHOX2A:PHOX2B:PROP1:SHOX:SHOX2:UNCX:VSX1:VSX2:ZFHX3	NNTAATKAV	1	-4.7e-05	1	1078	0.6968	35106.1	0.7407
M04064_2.00:SREBF1:SREBF2	ATCACMCCAC	1	-4.6e-05	1	134	0.0866	5546.3	0.117
M00273_2.00:CRX:DMBX1:DPRX:GSC:GSC2:OTX1:OTX2:PITX1:PITX2:PITX3:TPRX1	NAYTAATCCMN	1	-4.6e-05	1	99	0.064	4310.3	0.0909
M08210_2.00:NKX2-1:NKX2-2:NKX2-3:NKX2-4:NKX2-5:NKX2-6:NKX2-8	AATCGATA	1	-4.6e-05	1	72	0.0465	3329.2	0.0702
M03737_2.00:FOXC1:FOXC2:FOXD1:FOXD2:FOXD3:FOXD4:FOXD4L1:FOXD4L3:FOXD4L4:FOXD4L5:FOXD4L6:FOXE1:FOXG1:FOXI1:FOXI2:FOXI3:FOXJ3:FOXK2:FOXL1:FOXL2:FOXS1	ATRTAAACAAACAAH	1	-4.6e-05	1	13	0.0084	976.3	0.0206
M00402_2.00:ALX1:ALX3:ALX4:ARX:BARX1:BARX2:BSX:DLX2:DLX3:DLX5:DRGX:EMX1:EMX2:EN1:EN2:ESX1:EVX1:EVX2:GBX1:GBX2:GSX1:GSX2:HESX1:HOXA2:HOXA3:HOXB2:HOXB3:HOXD3:ISX:LBX1:LBX2:LHX1:LHX2:LHX3:LHX4:LHX5:LHX6:LHX8:LHX9:LMX1A:LMX1B:MEOX1:MIXL1:MNX1:MSX1:MSX2:NKX1-1:NKX1-2:NOBOX:NOTO:OTP:PDX1:PHOX2A:PHOX2B:PROP1:PRRX1:PRRX2:RAX:RAX2:SEBOX:SHOX:SHOX2:UNCX:VAX1:VAX2:VSX1:VSX2:ZFHX2:ZFHX3	TAATTRD	1	-4.5e-05	1	1038	0.671	33941.1	0.7161
M01030_2.00:TBX2:TBX3:TBX4:TBX5	NTVACACCTN	1	-4.5e-05	1	785	0.5074	26385.4	0.5567
M03253_2.00:HOXA10:HOXA11:HOXA6:HOXA9:HOXB6:HOXB8:HOXB9:HOXC10:HOXC11:HOXC12:HOXC6:HOXC8:HOXC9:HOXD10:HOXD11:HOXD12:HOXD8:HOXD9	TTTTTATTRC	1	-4.5e-05	1	160	0.1034	6449.1	0.1361
M03864_2.00:BARHL1:BARHL2:EMX1:EMX2:EN1:EN2:ESX1:EVX1:EVX2:GBX1:GBX2:GSX1:GSX2:HESX1:HMX1:HMX2:HMX3:HOXA2:HOXA3:HOXA4:HOXA5:HOXB2:HOXB3:HOXB4:HOXB5:HOXC4:HOXC5:HOXD3:HOXD4:LBX1:MEOX1:MEOX2:MNX1:MSX1:MSX2:NKX1-1:NKX1-2:OTP:PDX1:RAX:RAX2:TLX1:TLX2:TLX3:VAX1:VAX2:VENTX	TTAATTGGTTTATTRR	1	-4.4e-05	1	1	0.0006	306.9	0.0065
M00288_2.00:ALX1:ALX3:ALX4:ARX:BARHL1:BARHL2:BARX1:BARX2:BSX:DLX1:DLX2:DLX3:DLX4:DLX5:DLX6:DRGX:EMX1:EMX2:EN1:EN2:ESX1:EVX1:EVX2:GBX1:GBX2:GSX1:GSX2:HESX1:HMX1:HMX2:HMX3:HOXA1:HOXA2:HOXA3:HOXB1:HOXB2:HOXB3:HOXD1:HOXD3:ISX:LBX1:LBX2:LHX1:LHX2:LHX3:LHX4:LHX5:LHX9:MEOX1:MEOX2:MIXL1:MNX1:MSX1:MSX2:NANOG:NANOGP8:NKX1-1:NKX1-2:NOBOX:OTP:PDX1:PHOX2A:PHOX2B:PROP1:PRRX1:PRRX2:RAX:RAX2:SEBOX:SHOX:SHOX2:UNCX:VAX1:VAX2:VSX1:VSX2	NTAATTRV	1	-4.3e-05	1	1116	0.7214	36219.6	0.7642
M11301_2.00:SOX1:SOX10:SOX11:SOX12:SOX13:SOX14:SOX15:SOX17:SOX18:SOX2:SOX21:SOX3:SOX30:SOX4:SOX5:SOX6:SOX7:SOX8:SOX9:SRY	ACAAAGARYTC	1	-4.3e-05	1	342	0.2211	12512.5	0.264
M09766_2.00:ARID3A:ARID3B:ARID3C	AATTAA	1	-4.3e-05	1	826	0.5339	27635.8	0.5831
M08105_2.00:RBPJ	NNTTCCCASV	1	-4.2e-05	1	438	0.2831	15604.6	0.3293
M01725_2.00:SREBF1:SREBF2	TCGCGTGA	1	-4.1e-05	1	163	0.1054	6560.9	0.1384
M00799_2.00:GATA1:GATA2:GATA3:GATA4:GATA5:GATA6	NWGATAASN	1	-4.1e-05	1	923	0.5966	30552.4	0.6446
M03740_2.00:FOXC1:FOXC2:FOXD1:FOXD2:FOXD3:FOXD4:FOXD4L1:FOXD4L3:FOXD4L4:FOXD4L5:FOXD4L6:FOXE1:FOXE3:FOXF1:FOXF2:FOXG1:FOXI1:FOXI2:FOXI3:FOXJ3:FOXL1:FOXL2:FOXS1	AAACAATAACAWW	1	-4e-05	1	72	0.0465	3339.2	0.0705
M01104_2.00:HMGA1:HMGA2	HDAAWWAATH	1	-4e-05	1	1160	0.7498	37496.4	0.7912
M00264_2.00:ALX1:ALX3:ALX4:ARX:BARHL1:BARHL2:BARX1:BARX2:BSX:DLX1:DLX2:DLX3:DLX4:DLX5:DLX6:DRGX:EMX1:EMX2:EN1:EN2:ESX1:EVX1:EVX2:GBX1:GBX2:GSX1:GSX2:HESX1:HOXA2:HOXA3:HOXB2:HOXB3:HOXD3:ISX:LBX1:LBX2:LHX1:LHX2:LHX3:LHX4:LHX5:LHX6:LHX8:LHX9:LMX1A:LMX1B:MEOX1:MIXL1:MNX1:MSX1:MSX2:NKX1-1:NKX1-2:NOBOX:NOTO:OTP:PDX1:PHOX2A:PHOX2B:PROP1:PRRX1:PRRX2:RAX:RAX2:SEBOX:SHOX:SHOX2:UNCX:VAX1:VAX2:VSX1:VSX2:ZFHX2:ZFHX3	NNTAATTNN	1	-4e-05	1	1157	0.7479	37410.2	0.7893
M03229_2.00:HOXA10:HOXA11:HOXA6:HOXA9:HOXB6:HOXB8:HOXB9:HOXC10:HOXC11:HOXC12:HOXC6:HOXC8:HOXC9:HOXD10:HOXD11:HOXD12:HOXD8:HOXD9	WTTTTATTRC	1	-4e-05	1	329	0.2127	12099.2	0.2553
M04915_2.00:ALX1:ALX3:ALX4:ARX:BARHL1:BARHL2:BARX1:BARX2:BSX:DLX1:DLX2:DLX3:DLX4:DLX5:DLX6:DRGX:EMX1:EMX2:EN1:EN2:ESX1:EVX1:EVX2:GBX1:GBX2:GSX1:GSX2:HOXA1:HOXA2:HOXA3:HOXA4:HOXA5:HOXB1:HOXB2:HOXB3:HOXB4:HOXB5:HOXC4:HOXC5:HOXD1:HOXD3:HOXD4:ISX:MEOX1:MEOX2:MIXL1:MNX1:MSX1:MSX2:NANOG:NANOGP8:NKX1-1:NKX1-2:OTP:PDX1:PHOX2A:PHOX2B:PROP1:PRRX1:PRRX2:RAX:RAX2:SEBOX:SHOX:SHOX2:UNCX:VAX1:VAX2:VENTX:VSX1:VSX2	NTAATGGTTTTN	1	-3.9e-05	1	169	0.1092	6771.8	0.1429
M00286_2.00:ALX1:ALX3:ALX4:ARX:BARX1:BARX2:BSX:DLX1:DLX2:DLX3:DLX4:DLX5:DLX6:DRGX:EMX1:EMX2:EN1:EN2:ESX1:EVX1:EVX2:GBX1:GBX2:GSX1:GSX2:HESX1:HOXA2:HOXA3:HOXB2:HOXB3:HOXD3:ISX:LBX1:LBX2:LHX1:LHX2:LHX3:LHX4:LHX5:LHX6:LHX8:LHX9:LMX1A:LMX1B:MEOX1:MIXL1:MNX1:MSX1:MSX2:NKX1-1:NKX1-2:NOBOX:NOTO:OTP:PDX1:PHOX2A:PHOX2B:PROP1:PRRX1:PRRX2:RAX:RAX2:SEBOX:SHOX:SHOX2:UNCX:VAX1:VAX2:VSX1:VSX2:ZFHX2:ZFHX3	TAATTAD	1	-3.9e-05	1	1063	0.6871	34691.9	0.732
M00806_2.00:MECP2	NNNNWCACNN	1	-3.9e-05	1	1511	0.9767	46850.6	0.9885
M03086_2.00:HOXA10:HOXA11:HOXA5:HOXA6:HOXA7:HOXA9:HOXB5:HOXB6:HOXB8:HOXB9:HOXC10:HOXC11:HOXC5:HOXC6:HOXC8:HOXC9:HOXD10:HOXD11:HOXD8:HOXD9	DTTTTATTRCY	1	-3.7e-05	1	225	0.1454	8673.8	0.183
M00429_2.00:ALX1:ALX3:ALX4:ARX:BARHL1:BARHL2:BARX1:BARX2:BSX:DLX1:DLX2:DLX3:DLX4:DLX5:DLX6:DRGX:EMX1:EMX2:EN1:EN2:ESX1:EVX1:EVX2:GBX1:GBX2:GSX1:GSX2:HESX1:HMX1:HMX2:HMX3:HOXA1:HOXA2:HOXA3:HOXB1:HOXB2:HOXB3:HOXD1:HOXD3:ISX:LBX1:LBX2:LHX1:LHX2:LHX3:LHX4:LHX5:LHX9:MEOX1:MEOX2:MIXL1:MNX1:MSX1:MSX2:NANOG:NANOGP8:NKX1-1:NKX1-2:NOBOX:OTP:PDX1:PHOX2A:PHOX2B:PROP1:PRRX1:PRRX2:RAX:RAX2:SEBOX:SHOX:SHOX2:UNCX:VAX1:VAX2:VSX1:VSX2	TAATTRNN	1	-3.6e-05	1	978	0.6322	32203.4	0.6795
M10524_2.00:FOXP3	BHKAAAACAVAD	1	-3.6e-05	1	655	0.4234	22433.1	0.4733
M02434_2.00:LCOR:LCORL	CCCAAAAT	1	-3.6e-05	1	358	0.2314	13054.2	0.2754
M11382_2.00:TBX2:TBX3:TBX4:TBX5	TCACACCTG	1	-3.6e-05	1	331	0.214	12178.9	0.257
M00478_2.00:BARX1:BARX2:BSX:EMX1:EMX2:EN1:EN2:EVX1:EVX2:GBX1:GBX2:GSX1:GSX2:HMX1:HMX2:HMX3:HOXA1:HOXA2:HOXA3:HOXA4:HOXA5:HOXA6:HOXA7:HOXA9:HOXB1:HOXB2:HOXB3:HOXB4:HOXB5:HOXB6:HOXB7:HOXB8:HOXB9:HOXC4:HOXC5:HOXC6:HOXC8:HOXC9:HOXD1:HOXD3:HOXD4:HOXD8:HOXD9:ISX:MEOX1:MEOX2:MNX1:NKX1-1:NKX1-2:NOTO:OTP:PDX1:VAX1:VAX2:VENTX	NTAATKRNN	1	-3.5e-05	1	1041	0.6729	34062.5	0.7187
M09248_2.00:BORCS8-MEF2B:MEF2A:MEF2B:MEF2C:MEF2D	KCYAAAAATAGMH	1	-3.5e-05	1	169	0.1092	6784.7	0.1432
M01914_2.00:TET1	NNCRCGYTN	1	-3.5e-05	1	791	0.5113	26604.7	0.5614
M09674_2.00:CDX1:CDX2:CDX4:HOXA13:HOXC13	TTTTATGRYY	1	-3.4e-05	1	353	0.2282	12901	0.2722
M00405_2.00:ALX1:ALX3:ALX4:ARX:DLX1:DLX2:DLX3:DLX4:DLX5:DLX6:DRGX:ESX1:HOXA2:HOXB2:ISX:LHX1:LHX2:LHX3:LHX4:LHX5:LHX9:MEOX1:MIXL1:MNX1:MSX1:MSX2:PHOX2A:PHOX2B:PROP1:PRRX1:PRRX2:RAX:RAX2:SEBOX:SHOX:SHOX2:UNCX:VSX1:VSX2	TAATTRVNN	1	-3.4e-05	1	916	0.5921	30371.2	0.6408
M00794_2.00:FOXO1:FOXO3:FOXO4:FOXO6	NNRTAAACAN	1	-3.3e-05	1	1093	0.7065	35585.4	0.7508
M04981_2.00:HOXA13:HOXB13:HOXC13:HOXD13	DTTTTATTGGN	1	-3.3e-05	1	94	0.0608	4159.7	0.0878
M00741_2.00:RBPJ	NNKTTCCCAY	1	-3.2e-05	1	940	0.6076	31092.6	0.656
M00530_2.00:BARX1:BARX2:BSX:EMX1:EMX2:EN1:EN2:EVX1:EVX2:GBX1:GBX2:GSX1:GSX2:HMX1:HMX2:HMX3:HOXA1:HOXA2:HOXA3:HOXA4:HOXA5:HOXA6:HOXA7:HOXB1:HOXB2:HOXB3:HOXB4:HOXB5:HOXB6:HOXB7:HOXB8:HOXC4:HOXC5:HOXC6:HOXD1:HOXD3:HOXD4:HOXD8:ISX:MEOX1:MEOX2:MNX1:NKX1-1:NKX1-2:NOTO:OTP:PDX1:TLX2:VAX1:VAX2:VENTX	NTAATKRNN	1	-3.1e-05	1	1198	0.7744	38607.4	0.8146
M11322_2.00:LEF1:TCF7:TCF7L1:TCF7L2	CTTTGA	1	-3e-05	1	1359	0.8785	43072.5	0.9088
M00128_2.00:BCL6B	NTYTTTCTAGRN	1	-2.9e-05	1	396	0.256	14306.3	0.3019
M02738_2.00:GATA1:GATA2:GATA3:GATA4:GATA5:GATA6	GATAAGAT	1	-2.9e-05	1	373	0.2411	13565.7	0.2862
M00369_2.00:NR2E3	MGGGATCAAN	1	-2.8e-05	1	105	0.0679	4567.4	0.0964
M03995_2.00:TEAD4	TGGAATGYGG	1	-2.8e-05	1	119	0.0769	5066.6	0.1069
M05823_2.00:TEAD2:TEAD3:TEAD4	NTGGAATGYG	1	-2.8e-05	1	107	0.0692	4640.7	0.0979
M09084_2.00:FOXI1:FOXI2:FOXI3:FOXJ1:FOXJ2:FOXJ3:FOXK2:FOXP3	WAAAYAAACA	1	-2.8e-05	1	333	0.2153	12274.1	0.259
M09100_2.00:FOXI1:FOXI2:FOXI3:FOXJ1:FOXJ2:FOXJ3:FOXK2:FOXP3	WAAAYAAACA	1	-2.8e-05	1	333	0.2153	12274.1	0.259
M03753_2.00:FOXP1:FOXP2:FOXP3:FOXP4	AAACAACAACAA	1	-2.8e-05	1	29	0.0187	1699.5	0.0359
M00445_2.00:ALX1:ALX3:ALX4:ARX:DLX1:DLX2:DLX3:DLX4:DLX5:DLX6:DRGX:ESX1:HOXA2:HOXB2:ISX:LHX1:LHX2:LHX3:LHX4:LHX5:LHX9:MEOX1:MIXL1:MNX1:MSX1:MSX2:PHOX2A:PHOX2B:PROP1:PRRX1:PRRX2:RAX:RAX2:SEBOX:SHOX:SHOX2:UNCX:VSX1:VSX2	TAATTRRNH	1	-2.7e-05	1	704	0.4551	23983.1	0.506
M07605_2.00:ZNF235	THWTTTTTTTYATYTTTTTTTTTTTTTTTT	1	-2.7e-05	1	57	0.0368	2806	0.0592
M09022_2.00:ONECUT1:ONECUT2:ONECUT3	TTTATTGATTK	1	-2.7e-05	1	39	0.0252	2106.7	0.0445
M09026_2.00:ONECUT1:ONECUT2:ONECUT3	TTTATTGATTK	1	-2.7e-05	1	39	0.0252	2106.7	0.0445
M02442_2.00:NFAT5	ATTTTCCATD	1	-2.7e-05	1	373	0.2411	13576.7	0.2865
M00304_2.00:BARX1:BARX2:BSX:EMX1:EMX2:EN1:EN2:EVX1:EVX2:GBX1:GBX2:GSX1:GSX2:HMX1:HMX2:HMX3:HOXA1:HOXA2:HOXA3:HOXA4:HOXA5:HOXB1:HOXB2:HOXB3:HOXB4:HOXB5:HOXC4:HOXC5:HOXD1:HOXD3:HOXD4:LBX2:MEOX1:MEOX2:MNX1:NANOG:NANOGP8:NKX1-1:NKX1-2:PDX1:TLX2:VENTX	AATATATAY	1	-2.6e-05	1	177	0.1144	7087.9	0.1496
M03175_2.00:HOXA13:HOXB13:HOXC13:HOXD13	KTTTTATTGG	1	-2.6e-05	1	111	0.0718	4789	0.101
M00525_2.00:ALX1:ALX3:ALX4:ARX:BARHL1:BARHL2:BARX1:BARX2:BSX:DLX1:DLX2:DLX3:DLX4:DLX5:DLX6:DRGX:EMX1:EMX2:EN1:EN2:ESX1:EVX1:EVX2:GBX1:GBX2:GSX1:GSX2:HESX1:HMX1:HMX2:HMX3:HOXA1:HOXA2:HOXA3:HOXA4:HOXA5:HOXB1:HOXB2:HOXB3:HOXB4:HOXB5:HOXC4:HOXC5:HOXD1:HOXD3:HOXD4:ISX:LBX1:LBX2:LHX2:LHX3:LHX4:LHX9:MEOX1:MEOX2:MIXL1:MNX1:MSX1:MSX2:NANOG:NANOGP8:NKX1-1:NKX1-2:NOBOX:NOTO:OTP:PDX1:PHOX2A:PHOX2B:PROP1:PRRX1:PRRX2:RAX:RAX2:SEBOX:SHOX:SHOX2:UNCX:VAX1:VAX2:VENTX:VSX1:VSX2	NNTAATTR	1	-2.6e-05	1	970	0.627	32011.4	0.6754
M11305_2.00:SOX1:SOX10:SOX11:SOX12:SOX13:SOX14:SOX15:SOX17:SOX18:SOX2:SOX21:SOX3:SOX30:SOX4:SOX5:SOX6:SOX7:SOX8:SOX9:SRY	HNAGAACAATGGRN	1	-2.5e-05	1	59	0.0381	2888	0.0609
M03736_2.00:FOXC1:FOXC2:FOXD1:FOXD2:FOXD3:FOXD4:FOXD4L1:FOXD4L3:FOXD4L4:FOXD4L5:FOXD4L6:FOXE1:FOXG1:FOXI1:FOXI2:FOXI3:FOXJ3:FOXK2:FOXL1:FOXL2:FOXS1	WATRTAAACAAA	1	-2.5e-05	1	112	0.0724	4827.8	0.1019
M00435_2.00:ALX1:ALX3:ALX4:ARX:DRGX:EMX1:EMX2:EN1:EN2:ESX1:GBX1:GBX2:GSX1:GSX2:HESX1:HOXA2:HOXA3:HOXB2:HOXB3:HOXD3:ISX:LHX1:LHX2:LHX3:LHX4:LHX5:LHX6:LHX8:LHX9:LMX1A:LMX1B:MIXL1:MNX1:MSX1:MSX2:NOBOX:NOTO:OTP:PDX1:PHOX2A:PHOX2B:PROP1:PRRX1:PRRX2:RAX:RAX2:SEBOX:SHOX:SHOX2:UNCX:VAX1:VAX2:VSX1:VSX2:ZFHX2	NNYTAATTA	1	-2.5e-05	1	714	0.4615	24300.3	0.5127
M00421_2.00:HOXA10:HOXA11:HOXA6:HOXA9:HOXB6:HOXB8:HOXB9:HOXC10:HOXC11:HOXC12:HOXC6:HOXC8:HOXC9:HOXD10:HOXD11:HOXD12:HOXD8:HOXD9	TTAATGAC	1	-2.5e-05	1	407	0.2631	14680.3	0.3097
M00292_2.00:ALX1:ALX3:ALX4:ARX:BARHL1:BARHL2:BARX1:BARX2:BSX:DRGX:EMX1:EMX2:EN1:EN2:ESX1:EVX1:EVX2:GBX1:GBX2:GSX1:GSX2:HESX1:HOXA2:HOXA3:HOXB2:HOXB3:HOXD3:ISX:LBX1:LBX2:LHX1:LHX2:LHX3:LHX4:LHX5:LHX6:LHX8:LHX9:LMX1A:LMX1B:MEOX1:MEOX2:MIXL1:MNX1:MSX1:MSX2:NKX1-1:NKX1-2:NOBOX:NOTO:OTP:PDX1:PHOX2A:PHOX2B:PROP1:PRRX1:PRRX2:RAX:RAX2:SEBOX:SHOX:SHOX2:UNCX:VAX1:VAX2:VSX1:VSX2:ZFHX2	VNTAATTRV	1	-2.5e-05	1	896	0.5792	29813.1	0.629
M08590_2.00:MEF2A:MEF2C	CTAWAAATAG	1	-2.5e-05	1	230	0.1487	8887.2	0.1875
M00261_2.00:ALX1:ALX3:ALX4:ARX:BARHL1:BARHL2:BARX1:BARX2:BSX:DLX1:DLX2:DLX3:DLX4:DLX5:DLX6:DRGX:EMX1:EMX2:EN1:EN2:ESX1:EVX1:EVX2:GBX1:GBX2:GSX1:GSX2:HESX1:HOXA2:HOXA3:HOXB2:HOXB3:HOXD3:ISX:LBX1:LBX2:LHX1:LHX2:LHX3:LHX4:LHX5:LHX6:LHX8:LHX9:LMX1A:LMX1B:MEOX1:MIXL1:MNX1:MSX1:MSX2:NKX1-1:NKX1-2:NOBOX:NOTO:OTP:PDX1:PHOX2A:PHOX2B:PROP1:PRRX1:PRRX2:RAX:RAX2:SEBOX:SHOX:SHOX2:UNCX:VAX1:VAX2:VSX1:VSX2:ZFHX2:ZFHX3	NNTAATKVR	1	-2.5e-05	1	1067	0.6897	34865.8	0.7357
M10558_2.00:FOXC1:FOXC2:FOXD1:FOXD2:FOXD3:FOXD4:FOXD4L1:FOXD4L3:FOXD4L4:FOXD4L5:FOXD4L6:FOXE1:FOXE3:FOXF1:FOXF2:FOXG1:FOXI1:FOXI3:FOXL1:FOXL2:FOXS1	TWDAYATAAACAWRAW	1	-2.5e-05	1	64	0.0414	3078.6	0.065
M00140_2.00:ZNF410	CCATCCCA	1	-2.4e-05	1	54	0.0349	2699.4	0.057
M01910_2.00:FBXL19:KDM2A:KDM2B	GCGDDHNNN	1	-2.4e-05	1	1040	0.6723	34080.3	0.7191
M08091_2.00:KLF1:KLF12:KLF2:KLF3:KLF4:KLF5:KLF6:KLF7	CCACACCCTNN	1	-2.4e-05	1	159	0.1028	6478.8	0.1367
M00486_2.00:ALX1:ALX3:ALX4:ARX:BARX1:BARX2:BSX:DLX2:DLX3:DRGX:EMX1:EMX2:EN1:EN2:ESX1:EVX1:EVX2:GBX1:GBX2:GSX1:GSX2:HESX1:HOXA2:HOXA3:HOXB2:HOXB3:HOXD3:ISX:LBX1:LBX2:LHX1:LHX2:LHX3:LHX4:LHX5:LHX6:LHX8:LHX9:LMX1A:LMX1B:MEOX1:MIXL1:MNX1:MSX1:MSX2:NKX1-1:NKX1-2:NOBOX:NOTO:OTP:PDX1:PHOX2A:PHOX2B:PROP1:PRRX1:PRRX2:RAX:RAX2:SEBOX:SHOX:SHOX2:UNCX:VAX1:VAX2:VSX1:VSX2:ZFHX2	TAATTRR	1	-2.4e-05	1	1112	0.7188	36175.7	0.7633
M00213_2.00:SOX1:SOX10:SOX11:SOX12:SOX13:SOX14:SOX15:SOX17:SOX18:SOX2:SOX21:SOX3:SOX30:SOX4:SOX5:SOX6:SOX7:SOX8:SOX9:SRY	NDRACAAWR	1	-2.3e-05	1	1228	0.7938	39486.2	0.8331
M01106_2.00:HMGA1:HMGA2	AAAWAAAT	1	-2.2e-05	1	1154	0.746	37390.3	0.7889
M00201_2.00:SOX1:SOX10:SOX11:SOX12:SOX13:SOX14:SOX15:SOX17:SOX18:SOX2:SOX21:SOX3:SOX30:SOX4:SOX5:SOX6:SOX7:SOX8:SOX9:SRY	ATTGTTNYNN	1	-2.2e-05	1	910	0.5882	30248.4	0.6382
M04884_2.00:GCM1:GCM2	ATGNGGGTR	1	-2.1e-05	1	580	0.3749	20177.4	0.4257
M00355_2.00:PAX3:PAX7	NCVATTANN	1	-2.1e-05	1	1256	0.8119	40281.3	0.8499
M03132_2.00:HOXA10:HOXA11:HOXA9:HOXB9:HOXC10:HOXC11:HOXC12:HOXC9:HOXD10:HOXD11:HOXD12:HOXD9	DTTTTATTRCY	1	-2e-05	1	280	0.181	10576	0.2232
M02077_2.00:DRGX:EN1:EN2:GBX1:GBX2:HESX1:ISX:PHOX2A:PHOX2B	WTRATTAVN	1	-2e-05	1	814	0.5262	27378.1	0.5777
M00451_2.00:DBX1:DBX2:HLX	ATTAATTA	1	-1.9e-05	1	278	0.1797	10517.6	0.2219
M00204_2.00:SOX1:SOX10:SOX11:SOX12:SOX13:SOX14:SOX15:SOX17:SOX18:SOX2:SOX21:SOX3:SOX30:SOX4:SOX5:SOX6:SOX7:SOX8:SOX9:SRY	NNDACAAT	1	-1.9e-05	1	1339	0.8655	42570.5	0.8982
M08384_2.00:ZNF121	VCGGGVCARSGCAGCVAGACCCCV	1	-1.9e-05	1	20	0.0129	1336.3	0.0282
M09177_2.00:NKX2-1:NKX2-2:NKX2-3:NKX2-4:NKX2-5:NKX2-6:NKX2-8	DSTBGAGTGG	1	-1.8e-05	1	606	0.3917	21011.8	0.4433
M05824_2.00:TEAD2:TEAD3:TEAD4	NTGGAATGYG	1	-1.8e-05	1	96	0.0621	4282	0.0903
M02686_2.00:NKX2-1:NKX2-2:NKX2-3:NKX2-4:NKX2-5:NKX2-6:NKX2-8	WTAATTG	1	-1.8e-05	1	940	0.6076	31170.5	0.6577
M05567_2.00:ESR1:ESR2:NR1D1:NR1D2:NR1H2:NR1H3:NR1H4:NR2C1:NR2C2:NR2F1:NR2F2:NR2F6:NR4A1:NR5A2:NR6A1:PPARA:PPARD:PPARG:RARA:RARB:RARG:RORA:RORB:RORC:RXRA:RXRB:RXRG	RAGGTCAAAAGGTCAH	1	-1.8e-05	1	14	0.009	1068	0.0225
M00737_2.00:RBPJ	NNKTTCCCAY	1	-1.8e-05	1	962	0.6218	31824.1	0.6715
M10594_2.00:GATA1:GATA2:GATA3:GATA4:GATA5:GATA6	BVVGATAGBB	1	-1.6e-05	1	821	0.5307	27618.9	0.5827
M00393_2.00:ALX1:ALX3:ALX4:ARX:BARHL1:BARHL2:BARX1:BARX2:BSX:DRGX:EMX1:EMX2:EN1:EN2:ESX1:EVX1:EVX2:GBX1:GBX2:GSX1:GSX2:HESX1:HOXA1:HOXA2:HOXA3:HOXA4:HOXA5:HOXB1:HOXB2:HOXB3:HOXB4:HOXB5:HOXC4:HOXC5:HOXD1:HOXD3:HOXD4:LBX1:MEOX1:MEOX2:MIXL1:MNX1:MSX1:MSX2:NANOG:NANOGP8:NKX1-1:NKX1-2:PDX1:PHOX2A:PHOX2B:PROP1:PRRX1:PRRX2:RAX:RAX2:SHOX:SHOX2:TLX1:TLX3:UNCX:VAX1:VAX2:VENTX:VSX1:VSX2	NBTAATBR	1	-1.5e-05	1	1171	0.7569	37916.5	0.8
M01245_2.00:HOXA11:HOXA6:HOXA7:HOXB6:HOXB7:HOXB8:HOXC11:HOXC6:HOXC8:HOXD11:HOXD8	TTTTATKRYH	1	-1.5e-05	1	614	0.3969	21284.1	0.4491
M01926_2.00:DMRT1:DMRT2:DMRT3:DMRTA2:DMRTC2	DWTGTWWN	1	-1.5e-05	1	1256	0.8119	40313.1	0.8506
M10178_2.00:GLI1:GLI2:GLI3	VGACCMCCCAV	1	-1.5e-05	1	191	0.1235	7626.7	0.1609
M08329_2.00:ZNF146	GCTGYATARTATTCC	1	-1.5e-05	1	2	0.0013	422.8	0.0089
M01319_2.00:LIN54	TTYAAAWN	1	-1.4e-05	1	1219	0.788	39285.5	0.8289
M00373_2.00:NR2E3	AAAGATCAMN	1	-1.4e-05	1	224	0.1448	8751.2	0.1846
M03209_2.00:HOXA10:HOXA11:HOXC10:HOXC11:HOXC12:HOXD10:HOXD11:HOXD12:MEOX2	TTTTATTAC	1	-1.4e-05	1	219	0.1416	8583.5	0.1811
M06559_2.00:SOX1:SOX10:SOX11:SOX12:SOX13:SOX14:SOX15:SOX17:SOX18:SOX2:SOX21:SOX3:SOX30:SOX4:SOX5:SOX6:SOX7:SOX8:SOX9:SRY	TCCATTGTTBT	1	-1.4e-05	1	130	0.084	5520.7	0.1165
M11212_2.00:PAX1:PAX2:PAX3:PAX5:PAX6:PAX7:PAX8:PAX9	RRDGARGCAG	1	-1.4e-05	1	1193	0.7712	38553.3	0.8135
M00834_2.00:TBX2:TBX3:TBX4:TBX5	NTVACACCTH	1	-1.4e-05	1	640	0.4137	22106.6	0.4664
M00448_2.00:ALX1:ALX3:ALX4:ARX:DRGX:EN1:EN2:ESX1:GBX1:GBX2:ISX:LHX2:LHX3:LHX4:LHX6:LHX9:LMX1A:LMX1B:MIXL1:MSX1:MSX2:NOBOX:OTP:PDX1:PHOX2A:PHOX2B:PROP1:PRRX1:PRRX2:RAX:RAX2:SEBOX:SHOX:SHOX2:UNCX:VAX1:VAX2:VSX1:VSX2	HTAATTRRN	1	-1.3e-05	1	793	0.5126	26799.9	0.5655
M01660_2.00:ARID3A:ARID3B:ARID3C	NDATYAAAW	1	-1.3e-05	1	993	0.6419	32780.5	0.6917
M00487_2.00:ALX1:ALX3:ALX4:ARX:BARX1:BARX2:BSX:DLX2:DLX3:DLX5:DRGX:EMX1:EMX2:EN1:EN2:ESX1:EVX1:EVX2:GBX1:GBX2:GSX1:GSX2:HESX1:HOXA2:HOXA3:HOXB2:HOXB3:HOXD3:ISX:LBX1:LBX2:LHX1:LHX2:LHX3:LHX4:LHX5:LHX6:LHX8:LHX9:LMX1A:LMX1B:MEOX1:MIXL1:MNX1:MSX1:MSX2:NKX1-1:NKX1-2:NOBOX:NOTO:OTP:PDX1:PHOX2A:PHOX2B:PROP1:PRRX1:PRRX2:RAX:RAX2:SEBOX:SHOX:SHOX2:UNCX:VAX1:VAX2:VSX1:VSX2:ZFHX2:ZFHX3	NTAATTRV	1	-1.3e-05	1	985	0.6367	32545.1	0.6867
M00248_2.00:WT1	NATATTATATGTN	1	-1.3e-05	1	102	0.0659	4529.3	0.0956
M02902_2.00:HIC2	RTGCCCACB	1	-1.2e-05	1	592	0.3827	20630	0.4353
M06273_2.00:HOXA10:HOXA5:HOXA6:HOXA7:HOXA9:HOXB4:HOXB5:HOXB6:HOXB7:HOXB8:HOXB9:HOXC10:HOXC5:HOXC6:HOXC8:HOXC9:HOXD10:HOXD8:HOXD9	TTTAATTA	1	-1.2e-05	1	367	0.2372	13485.2	0.2845
M06499_2.00:HOXA10:HOXA5:HOXA6:HOXA7:HOXA9:HOXB4:HOXB5:HOXB6:HOXB7:HOXB8:HOXB9:HOXC10:HOXC5:HOXC6:HOXC8:HOXC9:HOXD10:HOXD8:HOXD9	TTTAATTA	1	-1.2e-05	1	367	0.2372	13485.2	0.2845
M00544_2.00:POU2F2	YTMATTAD	1	-1.2e-05	1	1093	0.7065	35707.5	0.7534
M11180_2.00:ESR1:ESR2:HNF4A:HNF4G:NR1D1:NR1D2:NR1H2:NR1H3:NR1H4:NR2C1:NR2C2:NR2F1:NR2F2:NR2F6:NR4A1:NR4A2:NR4A3:NR5A2:NR6A1:PPARA:PPARD:PPARG:RARA:RARB:RARG:RORA:RORB:RORC:RXRA:RXRB:RXRG:THRA:THRB	TGARCCYTTGACCCCW	1	-1.2e-05	1	12	0.0078	991.5	0.0209
M10686_2.00:HOXA10:HOXA11:HOXA5:HOXA6:HOXA7:HOXA9:HOXB5:HOXB6:HOXB8:HOXB9:HOXC10:HOXC11:HOXC5:HOXC6:HOXC8:HOXC9:HOXD10:HOXD11:HOXD8:HOXD9	ACNCATAAAA	1	-1.2e-05	1	342	0.2211	12677.1	0.2675
M10601_2.00:TRPS1	TATCTM	1	-1.1e-05	1	861	0.5566	28870.4	0.6092
M10764_2.00:ALX1:ALX3:ALX4:ARX:BARHL1:BARHL2:BARX1:BARX2:BSX:DLX1:DLX2:DLX3:DLX4:DLX5:DLX6:DRGX:EMX1:EMX2:EN1:EN2:ESX1:EVX1:EVX2:GBX1:GBX2:GSX1:GSX2:HMX1:HMX2:HMX3:HOXA1:HOXA2:HOXA3:HOXA4:HOXA5:HOXB1:HOXB2:HOXB3:HOXB4:HOXB5:HOXC4:HOXC5:HOXD1:HOXD3:HOXD4:ISX:LHX2:LHX3:LHX4:LHX9:MEOX1:MIXL1:MNX1:MSX1:MSX2:NKX1-1:NKX1-2:NOBOX:NOTO:OTP:PDX1:PHOX2A:PHOX2B:PROP1:PRRX1:PRRX2:RAX:RAX2:SEBOX:SHOX:SHOX2:TLX1:TLX2:TLX3:UNCX:VAX1:VAX2:VSX1:VSX2	TAAWTTAATW	1	-1.1e-05	1	68	0.044	3286.9	0.0694
M01668_2.00:ARID5A:ARID5B	NDVDATHBHN	1	-1.1e-05	1	1254	0.8106	40286.4	0.85
M00456_2.00:IRX2:IRX4:IRX5	NNDACAH	1	-1.1e-05	1	1523	0.9845	47113.1	0.9941
M08100_2.00:ZFX:ZFY	SSSGCCBVGGCCTG	1	-1.1e-05	1	123	0.0795	5295.9	0.1117
M11297_2.00:SOX1:SOX10:SOX11:SOX12:SOX13:SOX14:SOX15:SOX17:SOX18:SOX2:SOX21:SOX3:SOX30:SOX4:SOX5:SOX6:SOX7:SOX8:SOX9:SRY	NACAAWG	1	-1.1e-05	1	1318	0.852	42048.5	0.8872
M05800_2.00:TBX2:TBX3:TBX4:TBX5	NYVACACSTN	1	-1e-05	1	951	0.6147	31569.5	0.6661
M04844_2.00:FOXC1:FOXC2:FOXD1:FOXD2:FOXD3:FOXD4:FOXD4L1:FOXD4L3:FOXD4L4:FOXD4L5:FOXD4L6:FOXE1:FOXF1:FOXF2:FOXG1:FOXI1:FOXI3:FOXJ3:FOXK2:FOXL1:FOXL2:FOXP1:FOXS1	RTAAACAAACAH	1	-1e-05	1	204	0.1319	8111.6	0.1712
M00219_2.00:ZNF200	DGTMTCCNNN	1	-1e-05	1	1066	0.6891	34946.6	0.7374
M05807_2.00:EOMES:TBR1:TBX21:TBX5	DAGGTGTGAA	1	-1e-05	1	176	0.1138	7154.1	0.1509
M02081_2.00:HOXA13:HOXB13:HOXC13:HOXD13	TTTTATTA	1	-1e-05	1	636	0.4111	22028.9	0.4648
M01739_2.00:BHLHE40:BHLHE41	DCRCGTGMC	1	-1e-05	1	359	0.2321	13253.6	0.2796
M00516_2.00:ALX1:ALX3:ALX4:ARX:BARHL1:BARHL2:BARX1:BARX2:BSX:DLX1:DLX2:DLX3:DLX4:DLX5:DLX6:DRGX:EMX1:EMX2:EN1:EN2:ESX1:EVX1:EVX2:GBX1:GBX2:GSX1:GSX2:HMX1:HMX2:HMX3:HOXA1:HOXA2:HOXA3:HOXA4:HOXA5:HOXB1:HOXB2:HOXB3:HOXB4:HOXB5:HOXC4:HOXC5:HOXD1:HOXD3:HOXD4:ISX:MEOX1:MEOX2:MIXL1:MNX1:MSX1:MSX2:NANOG:NANOGP8:NKX1-1:NKX1-2:PDX1:PHOX2A:PHOX2B:PROP1:PRRX1:PRRX2:RAX:RAX2:SEBOX:SHOX:SHOX2:UNCX:VAX1:VAX2:VENTX:VSX1:VSX2	NTAATBRNY	1	-9e-06	1	1047	0.6768	34399.6	0.7258
M10748_2.00:PBX1:PBX2:PBX3:PBX4	ATCAATCAA	1	-9e-06	1	290	0.1875	10997.2	0.232
M06277_2.00:ALX1:ALX3:ALX4:ARX:BARX1:BARX2:BSX:DLX1:DLX2:DLX3:DLX4:DLX5:DLX6:DRGX:EMX1:EMX2:EN1:EN2:ESX1:EVX1:EVX2:GBX1:GBX2:GSX1:GSX2:HMX1:HMX3:HOXA1:HOXA2:HOXA3:HOXA4:HOXA5:HOXA7:HOXB1:HOXB2:HOXB3:HOXB4:HOXB5:HOXB7:HOXC4:HOXC5:HOXD1:HOXD3:HOXD4:ISX:LHX2:LHX3:LHX4:LHX9:MEOX1:MEOX2:MIXL1:MNX1:MSX1:MSX2:NANOG:NANOGP8:NKX1-1:NKX1-2:NOTO:OTP:PDX1:PHOX2A:PHOX2B:PROP1:PRRX1:PRRX2:RAX:RAX2:SEBOX:SHOX:SHOX2:UNCX:VAX1:VAX2:VENTX:VSX1:VSX2	AATTTTAATG	1	-9e-06	1	212	0.137	8389.2	0.177
M02430_2.00:LCOR	NNCCAAAWTH	1	-9e-06	1	996	0.6438	32908	0.6943
M04668_2.00:ONECUT1:ONECUT2:ONECUT3	KTATTGATTN	1	-9e-06	1	18	0.0116	1284.8	0.0271
M00300_2.00:HOXA13:HOXB13:HOXC13:HOXD13	TTTTATTA	1	-9e-06	1	624	0.4034	21667.8	0.4572
M00503_2.00:ALX1:ALX3:ALX4:ARX:BARHL1:BARHL2:BARX1:BARX2:BSX:DLX1:DLX2:DLX3:DLX4:DLX5:DLX6:DRGX:EMX1:EMX2:EN1:EN2:ESX1:EVX1:EVX2:GBX1:GBX2:GSX1:GSX2:HESX1:HMX1:HMX3:HOXA1:HOXA2:HOXA3:HOXA4:HOXA5:HOXB1:HOXB2:HOXB3:HOXB4:HOXB5:HOXC4:HOXC5:HOXD1:HOXD3:HOXD4:ISX:MEOX1:MEOX2:MIXL1:MNX1:MSX1:MSX2:NKX1-1:NKX1-2:NOTO:OTP:PDX1:PHOX2A:PHOX2B:PROP1:PRRX1:PRRX2:RAX:RAX2:SEBOX:SHOX:SHOX2:TLX1:TLX2:TLX3:UNCX:VAX1:VAX2:VENTX:VSX1:VSX2	NNTAATTRN	1	-9e-06	1	1054	0.6813	34609.5	0.7302
M02179_2.00:ALX1:ALX3:ALX4:ARX:BARHL1:BARHL2:BARX1:BARX2:BSX:DLX1:DLX2:DLX3:DLX4:DLX5:DLX6:DRGX:EMX1:EMX2:EN1:EN2:ESX1:GBX1:GBX2:GSX1:GSX2:HMX1:HMX2:HMX3:HOXA1:HOXA2:HOXA3:HOXA4:HOXA5:HOXB1:HOXB2:HOXB3:HOXB4:HOXB5:HOXC4:HOXC5:HOXD1:HOXD3:HOXD4:ISL1:ISL2:LHX2:LHX3:LHX4:LHX9:LMX1A:LMX1B:MEOX1:MIXL1:MNX1:MSX1:MSX2:NKX1-1:NKX1-2:NOBOX:NOTO:OTP:PDX1:PHOX2A:PHOX2B:PROP1:PRRX1:PRRX2:RAX:RAX2:SEBOX:SHOX:SHOX2:TLX1:TLX2:TLX3:UNCX:VAX1:VAX2:VSX1:VSX2	NNTAATTRN	1	-9e-06	1	1052	0.68	34554.4	0.7291
M09333_2.00:NR2C2:NR2F1:NR2F2:NR2F6:PPARD:PPARG:RORA:RORB:RXRA:RXRB:RXRG:THRA:THRB	RAGGTCABYTGAGGWCA	1	-9e-06	1	18	0.0116	1287	0.0272
M07489_2.00:HSF2:HSF4	TGTTCCAT	1	-8e-06	1	419	0.2708	15206.2	0.3208
M08579_2.00:HSF2:HSF4	TGTTCCAT	1	-8e-06	1	419	0.2708	15206.2	0.3208
M00760_2.00:JUN:JUNB:JUND	TGACKYMW	1	-8e-06	1	967	0.6251	32064.8	0.6766
M01508_2.00:NKX2-5	TYAAGTG	1	-8e-06	1	1196	0.7731	38688.1	0.8163
M03100_2.00:HOXA13:HOXB13:HOXC13:HOXD13	KTTTTATTGG	1	-8e-06	1	150	0.097	6270.6	0.1323
M10272_2.00:ZNF354C	CCACS	1	-8e-06	1	1390	0.8985	43985.3	0.9281
M09940_2.00:ATF2	VGTGACGTCAW	1	-8e-06	1	92	0.0595	4203.4	0.0887
M00333_2.00:HOXA3:HOXA4:HOXA5:HOXA6:HOXA7:HOXB3:HOXB4:HOXB5:HOXB6:HOXB7:HOXB8:HOXC4:HOXC5:HOXC6:HOXC8:HOXD3:HOXD4:HOXD8:PDX1	NTATATATTW	1	-8e-06	1	299	0.1933	11315.2	0.2387
M05791_2.00:SOX1:SOX10:SOX11:SOX12:SOX13:SOX14:SOX15:SOX17:SOX18:SOX2:SOX21:SOX3:SOX30:SOX4:SOX5:SOX6:SOX7:SOX8:SOX9:SRY	VACAATGC	1	-8e-06	1	761	0.4919	25900	0.5465
M00208_2.00:SOX1:SOX10:SOX11:SOX12:SOX13:SOX14:SOX15:SOX17:SOX18:SOX2:SOX21:SOX3:SOX30:SOX4:SOX5:SOX6:SOX7:SOX8:SOX9:SRY	ATTGTNNNN	1	-7e-06	1	1348	0.8714	42885.3	0.9049
M10260_2.00:ZNF217	ATTCCVAC	1	-7e-06	1	443	0.2864	16002.7	0.3377
M08244_2.00:ZNF189	TGGAAAA	1	-7e-06	1	746	0.4822	25457	0.5371
M08462_2.00:NFATC1:NFATC2:NFATC3:NFATC4	TTTTCCA	1	-7e-06	1	746	0.4822	25457	0.5371
M09577_2.00:CRX:DMBX1:DPRX:GSC:GSC2:OTX1:OTX2:PITX1:PITX2:PITX3:TPRX1	GCTAATCC	1	-7e-06	1	296	0.1913	11231.6	0.237
M11406_2.00:TEAD1:TEAD3:TEAD4	GAGGAATGT	1	-7e-06	1	175	0.1131	7158.9	0.151
M02752_2.00:EOMES:TBR1:TBX21:TBX5	AGGTGTGAA	1	-7e-06	1	145	0.0937	6115.5	0.129
M09819_2.00:AHR	CACGCA	1	-7e-06	1	415	0.2683	15109.8	0.3188
M00210_2.00:SOX1:SOX10:SOX11:SOX12:SOX13:SOX14:SOX15:SOX17:SOX18:SOX2:SOX21:SOX3:SOX30:SOX4:SOX5:SOX6:SOX7:SOX8:SOX9:SRY	ATTGTYHNN	1	-7e-06	1	1254	0.8106	40333.9	0.851
M08711_2.00:SREBF1:SREBF2	VTCACCYSACY	1	-6e-06	1	282	0.1823	10774	0.2273
M04219_2.00:SREBF1:SREBF2	ATCACGCCAC	1	-6e-06	1	50	0.0323	2634.8	0.0556
M09597_2.00:BORCS8-MEF2B:MEF2A:MEF2B:MEF2C:MEF2D	DCYAAAAATAGM	1	-6e-06	1	199	0.1286	7989.3	0.1686
M11295_2.00:LEF1:TCF7:TCF7L1:TCF7L2	CTTTGW	1	-6e-06	1	1172	0.7576	38041.2	0.8027
M01320_2.00:LIN54	NNTTCAAAN	1	-6e-06	1	1180	0.7628	38268.8	0.8075
M05793_2.00:EOMES:TBR1:TBX21	DAGGTGTGAA	1	-6e-06	1	152	0.0983	6368.2	0.1344
M06313_2.00:IRX2:IRX4:IRX5	TGTTWTTH	1	-6e-06	1	1209	0.7815	39087.9	0.8247
M00712_2.00:LEF1:TCF7:TCF7L1:TCF7L2	YYTTTGHNNN	1	-6e-06	1	1357	0.8772	43139.2	0.9102
M09025_2.00:CUX1:CUX2	TTYATTGATTT	1	-6e-06	1	97	0.0627	4410.1	0.0931
M07295_2.00:LIN54	TTWAAAAATTTAAAA	1	-5e-06	1	15	0.0097	1169.6	0.0247
M10427_2.00:CUX1:CUX2	YDDTTGAYMAATR	1	-5e-06	1	277	0.1791	10630.7	0.2243
M00417_2.00:ALX1:ALX3:ALX4:ARX:BARX1:BARX2:DRGX:EMX1:EMX2:EN1:EN2:ESX1:GBX1:GBX2:GSX1:GSX2:HESX1:HOXA2:HOXA3:HOXA4:HOXA5:HOXB2:HOXB3:HOXB4:HOXB5:HOXC4:HOXC5:HOXD3:HOXD4:ISX:LHX2:LHX3:LHX4:LHX6:LHX8:LHX9:LMX1A:LMX1B:MEOX1:MIXL1:MNX1:MSX1:MSX2:NKX1-1:NKX1-2:NOBOX:NOTO:OTP:PDX1:PHOX2A:PHOX2B:PROP1:PRRX1:PRRX2:RAX:RAX2:SEBOX:SHOX:SHOX2:UNCX:VAX1:VAX2:VSX1:VSX2:ZFHX2	NYTAATTA	1	-5e-06	1	891	0.576	29870.2	0.6303
M10789_2.00:HOXA3:HOXA4:HOXA5:HOXA6:HOXA7:HOXA9:HOXB3:HOXB4:HOXB5:HOXB6:HOXB7:HOXB8:HOXB9:HOXC4:HOXC5:HOXC6:HOXC8:HOXC9:HOXD3:HOXD4:HOXD8:HOXD9:PDX1	AAWAAMMATAAH	1	-5e-06	1	320	0.2069	12055.3	0.2544
M03845_2.00:ALX1:ALX3:ALX4:ARX:BARX1:BARX2:BSX:DLX2:DLX3:DRGX:EMX1:EMX2:EN1:EN2:ESX1:EVX1:EVX2:GBX1:GBX2:GSX1:GSX2:HESX1:HOXA2:HOXA3:HOXB2:HOXB3:HOXD3:ISX:LBX1:LBX2:LHX1:LHX2:LHX3:LHX4:LHX5:LHX6:LHX8:LHX9:LMX1A:LMX1B:MEOX1:MIXL1:MNX1:MSX1:MSX2:NKX1-1:NKX1-2:NOBOX:NOTO:OTP:PDX1:PHOX2A:PHOX2B:PROP1:PRRX1:PRRX2:RAX:RAX2:SEBOX:SHOX:SHOX2:UNCX:VAX1:VAX2:VSX1:VSX2:ZFHX2:ZFHX3	NTAATTRN	1	-5e-06	1	638	0.4124	22176.5	0.4679
M11333_2.00:SOX1:SOX10:SOX11:SOX12:SOX13:SOX14:SOX15:SOX17:SOX18:SOX2:SOX21:SOX3:SOX30:SOX4:SOX5:SOX6:SOX7:SOX8:SOX9:SRY	TTGTTT	1	-5e-06	1	1136	0.7343	37036.9	0.7815
M10778_2.00:HOXA10:HOXA5:HOXA6:HOXA7:HOXA9:HOXB4:HOXB5:HOXB6:HOXB7:HOXB8:HOXB9:HOXC10:HOXC5:HOXC6:HOXC8:HOXC9:HOXD10:HOXD8:HOXD9	GKAAATWWWW	1	-5e-06	1	952	0.6154	31686	0.6686
M01551_2.00:ALX1:ALX3:ALX4:ARX:DRGX:EN1:EN2:ESX1:GBX1:GBX2:HESX1:ISX:MIXL1:MSX1:MSX2:NOBOX:OTP:PHOX2A:PHOX2B:PROP1:PRRX1:PRRX2:RAX:RAX2:SEBOX:SHOX:SHOX2:UNCX:VSX1:VSX2	BTAATWWAW	1	-5e-06	1	890	0.5753	29844.9	0.6297
M00141_2.00:HIC2	RTGCCAACB	1	-5e-06	1	775	0.501	26386.9	0.5568
M00199_2.00:SOX1:SOX10:SOX11:SOX12:SOX13:SOX14:SOX15:SOX17:SOX18:SOX2:SOX21:SOX3:SOX30:SOX4:SOX5:SOX6:SOX7:SOX8:SOX9:SRY	NNNAWSAAT	1	-5e-06	1	1348	0.8714	42918.5	0.9056
M00735_2.00:RBPJ	NNKTTCCCAY	1	-4e-06	1	978	0.6322	32468.7	0.6851
M00426_2.00:ALX1:ALX3:ALX4:ARX:BARHL1:BARHL2:BARX1:BARX2:BSX:DRGX:EMX1:EMX2:EN1:EN2:ESX1:EVX1:EVX2:GBX1:GBX2:GSX1:GSX2:HESX1:HOXA2:HOXA3:HOXB2:HOXB3:HOXD3:ISX:LBX1:LBX2:LHX1:LHX2:LHX3:LHX4:LHX5:LHX6:LHX8:LHX9:LMX1A:LMX1B:MEOX1:MEOX2:MIXL1:MNX1:MSX1:MSX2:NKX1-1:NKX1-2:NOBOX:NOTO:OTP:PDX1:PHOX2A:PHOX2B:PROP1:PRRX1:PRRX2:RAX:RAX2:SEBOX:SHOX:SHOX2:UNCX:VAX1:VAX2:VSX1:VSX2:ZFHX2	NNTAATTRR	1	-4e-06	1	709	0.4583	24385.7	0.5145
M11296_2.00:SOX1:SOX10:SOX11:SOX12:SOX13:SOX14:SOX15:SOX17:SOX18:SOX2:SOX21:SOX3:SOX30:SOX4:SOX5:SOX6:SOX7:SOX8:SOX9:SRY	ACAAWGVC	1	-4e-06	1	1091	0.7052	35764.7	0.7546
M03577_2.00:TEAD1:TEAD3:TEAD4	DWGGAATGTR	1	-4e-06	1	283	0.1829	10860.7	0.2292
M09569_2.00:CRX:DMBX1:DPRX:GSC:GSC2:OTX1:OTX2:PITX1:PITX2:PITX3:TPRX1	NYTAATCCYB	1	-4e-06	1	247	0.1597	9664.1	0.2039
M10093_2.00:ZEB1:ZEB2	HYTCACCTKAR	1	-4e-06	1	440	0.2844	15983.6	0.3372
M10760_2.00:HMBOX1:HNF1A:HNF1B	GGGGTCAG	1	-4e-06	1	510	0.3297	18213.3	0.3843
M05795_2.00:TBX15:TBX18:TBX20:TBX22	RAGGTGTGAA	1	-4e-06	1	239	0.1545	9401.8	0.1984
M00332_2.00:HOXA5:HOXA6:HOXA7:HOXB5:HOXB6:HOXB7:HOXB8:HOXC5:HOXC6:HOXC8:HOXD8	NTTATATATA	1	-4e-06	1	276	0.1784	10641.5	0.2245
M09247_2.00:BORCS8-MEF2B:MEF2A:MEF2B:MEF2C:MEF2D	KCYAAAAATAGMW	1	-4e-06	1	154	0.0995	6488.8	0.1369
M01987_2.00:FOXC2:FOXD1:FOXD2:FOXD3:FOXG1:FOXI1:FOXI2:FOXI3:FOXJ2:FOXJ3:FOXK1:FOXK2:FOXP1:FOXP3	VNMAACANN	1	-3e-06	1	1369	0.8849	43493.2	0.9177
M00340_2.00:PAX2:PAX4:PAX6	NNNKNRB	1	-3e-06	1	1521	0.9832	47097.1	0.9937
M01655_2.00:ARID3A:ARID3B:ARID3C	NDATYAAAH	1	-3e-06	1	931	0.6018	31111.2	0.6564
M05799_2.00:TBX2:TBX3:TBX4:TBX5	VYSACACCTB	1	-3e-06	1	750	0.4848	25678	0.5418
M00469_2.00:ALX1:ALX3:ALX4:ARX:BARX1:BARX2:BSX:DLX1:DLX2:DLX3:DLX4:DLX5:DLX6:DRGX:EMX1:EMX2:EN1:EN2:ESX1:EVX1:EVX2:GBX1:GBX2:GSX1:GSX2:HMX1:HMX3:HOXA1:HOXA2:HOXA3:HOXA4:HOXA5:HOXB1:HOXB2:HOXB3:HOXB4:HOXB5:HOXC4:HOXC5:HOXD1:HOXD3:HOXD4:ISX:LHX3:LHX4:MEOX1:MIXL1:MNX1:MSX1:MSX2:NKX1-1:NKX1-2:NOTO:OTP:PDX1:PHOX2A:PHOX2B:PROP1:PRRX1:PRRX2:RAX:RAX2:SEBOX:SHOX:SHOX2:UNCX:VAX1:VAX2:VENTX:VSX1:VSX2	HTAATTANB	1	-3e-06	1	860	0.5559	29002.8	0.6119
M00258_2.00:FOXC1:FOXC2:FOXD1:FOXD2:FOXD3:FOXD4:FOXD4L1:FOXD4L3:FOXD4L4:FOXD4L5:FOXD4L6:FOXE1:FOXF1:FOXF2:FOXG1:FOXI1:FOXI3:FOXK2:FOXL1:FOXL2:FOXP4:FOXS1	NATAAAACAAN	1	-3e-06	1	627	0.4053	21898.7	0.4621
M11381_2.00:TBX2:TBX3:TBX4:TBX5	AGGTGTGAGM	1	-3e-06	1	67	0.0433	3345.6	0.0706
M00353_2.00:PAX3:PAX7	NNSVATTAN	1	-3e-06	1	1308	0.8455	41882.7	0.8837
M02093_2.00:ZHX1	HYACKBNN	1	-3e-06	1	1111	0.7182	36382.9	0.7677
M10846_2.00:POU3F2	TWAAYAAA	1	-3e-06	1	1200	0.7757	38907.1	0.8209
M06294_2.00:ALX1:ALX3:ALX4:ARX:BARHL1:BARHL2:BARX1:BARX2:BSX:DRGX:EMX1:EMX2:EN1:EN2:ESX1:EVX1:EVX2:GBX1:GBX2:GSX1:GSX2:HESX1:HMX1:HMX2:HMX3:HOXA1:HOXA2:HOXA3:HOXA4:HOXA5:HOXB1:HOXB2:HOXB3:HOXB4:HOXB5:HOXC4:HOXC5:HOXD3:HOXD4:ISX:LHX2:LHX3:LHX4:LHX9:MEOX1:MEOX2:MIXL1:MNX1:MSX1:MSX2:NKX1-1:NKX1-2:NOTO:OTP:PDX1:PHOX2A:PHOX2B:PROP1:PRRX1:PRRX2:RAX:RAX2:SEBOX:SHOX:SHOX2:TLX1:TLX2:TLX3:UNCX:VAX1:VAX2:VENTX:VSX1:VSX2	YTAATTA	1	-3e-06	1	975	0.6303	32433.7	0.6843
M00541_2.00:PAX3:PAX7	NYRATTAN	1	-3e-06	1	1228	0.7938	39697.8	0.8376
M04670_2.00:ONECUT1:ONECUT2:ONECUT3	KTATCGATYDT	1	-2e-06	1	27	0.0175	1748.6	0.0369
M10593_2.00:GATA1:GATA2:GATA3:GATA4:GATA5:GATA6	AGATAAV	1	-2e-06	1	823	0.532	27922.3	0.5892
M06426_2.00:HNF4A:HNF4G:NR1H4:NR2C1:NR2C2:NR2F1:NR2F2:NR2F6:NR4A1:NR4A2:NR4A3:NR5A1:NR5A2:NR6A1:PPARA:PPARD:PPARG:RARA:RARB:RARG:RORA:RORB:RORC:RXRA:RXRB:RXRG:THRA:THRB	ARAGGTCAM	1	-2e-06	1	179	0.1157	7393	0.156
M04062_2.00:SREBF1:SREBF2	RTCACGCCAC	1	-2e-06	1	186	0.1202	7635.2	0.1611
M00526_2.00:BARHL1:BARHL2:EMX1:EMX2:HMX1:HMX2:HMX3:HOXA4:HOXB4:HOXC4:HOXD4:LBX2:NKX1-1:NKX1-2:TLX1:TLX2:TLX3:VAX1:VAX2:VENTX	ATTAATTA	1	-2e-06	1	478	0.309	17251.7	0.364
M00827_2.00:SOX1:SOX10:SOX11:SOX12:SOX13:SOX14:SOX15:SOX17:SOX18:SOX2:SOX21:SOX3:SOX30:SOX4:SOX5:SOX6:SOX7:SOX8:SOX9:SRY	ATTGTNNN	1	-2e-06	1	1236	0.799	39927.5	0.8425
M03321_2.00:POU3F3	ATRAATAWKCAW	1	-2e-06	1	246	0.159	9684.5	0.2043
M01507_2.00:NKX2-5	TYAAGTG	1	-2e-06	1	1197	0.7738	38842.2	0.8196
M02495_2.00:TBX2:TBX3:TBX4:TBX5	NYVACACCTN	1	-2e-06	1	766	0.4952	26212.6	0.5531
M00479_2.00:BARX1:BARX2:BSX:EMX1:EMX2:EN1:EN2:EVX1:EVX2:GBX1:GBX2:GSX1:GSX2:HMX1:HMX2:HMX3:HOXA1:HOXA2:HOXA3:HOXA4:HOXA5:HOXA6:HOXA7:HOXB1:HOXB2:HOXB3:HOXB4:HOXB5:HOXB6:HOXB7:HOXB8:HOXC4:HOXC5:HOXC6:HOXD1:HOXD3:HOXD4:HOXD8:ISX:MEOX1:MEOX2:MNX1:NKX1-1:NKX1-2:NOTO:OTP:PDX1:TLX2:VAX1:VAX2:VENTX	NTAATKRNN	1	-2e-06	1	1095	0.7078	35956.2	0.7587
M02115_2.00:ALX1:ALX3:ALX4:ARX:BARHL1:BARHL2:BARX1:BARX2:BSX:DLX1:DLX2:DLX3:DLX4:DLX5:DLX6:DRGX:EMX1:EMX2:EN1:EN2:ESX1:EVX1:EVX2:GBX1:GBX2:GSX1:GSX2:HESX1:HOXA1:HOXA2:HOXA3:HOXA4:HOXA5:HOXB1:HOXB2:HOXB3:HOXB4:HOXB5:HOXC4:HOXC5:HOXD1:HOXD3:HOXD4:ISX:LHX1:LHX3:LHX4:LHX5:MEOX1:MEOX2:MIXL1:MNX1:MSX1:MSX2:NANOG:NANOGP8:NKX1-1:NKX1-2:NOTO:OTP:PDX1:PHOX2A:PHOX2B:PROP1:PRRX1:PRRX2:RAX:RAX2:SEBOX:SHOX:SHOX2:UNCX:VAX1:VAX2:VENTX:VSX1:VSX2	YTAATKRNN	1	-2e-06	1	1086	0.702	35701	0.7533
M09582_2.00:BARX1:BARX2:BSX:EMX1:EMX2:EN1:EN2:EVX1:EVX2:GBX1:GBX2:GSX1:GSX2:HMX1:HMX2:HMX3:HOXA1:HOXA2:HOXA3:HOXA4:HOXA5:HOXA7:HOXB1:HOXB2:HOXB3:HOXB4:HOXB5:HOXB7:HOXC4:HOXC5:HOXD1:HOXD3:HOXD4:MEOX1:MEOX2:MNX1:NANOG:NANOGP8:NKX1-1:NKX1-2:NOTO:OTP:PDX1:TLX2:VAX1:VAX2:VENTX	ATGATTRATG	1	-2e-06	1	199	0.1286	8102.9	0.171
M00211_2.00:SOX1:SOX10:SOX11:SOX12:SOX13:SOX14:SOX15:SOX17:SOX18:SOX2:SOX21:SOX3:SOX30:SOX4:SOX5:SOX6:SOX7:SOX8:SOX9:SRY	ATTGTTHNNN	1	-2e-06	1	987	0.638	32828.7	0.6927
M05827_2.00:XPA	GTGTGAGGTGG	1	-2e-06	1	99	0.064	4573.9	0.0965
M02017_2.00:TRPS1	NNGATANN	1	-2e-06	1	1465	0.947	45924.5	0.969
M00398_2.00:ALX1:ALX3:ALX4:ARX:BARHL1:BARHL2:BARX1:BARX2:BSX:DLX1:DLX2:DLX3:DLX4:DLX5:DLX6:DRGX:EMX1:EMX2:EN1:EN2:ESX1:EVX1:EVX2:GBX1:GBX2:GSX1:GSX2:HMX1:HMX2:HMX3:HOXA1:HOXA2:HOXA3:HOXA4:HOXA5:HOXB1:HOXB2:HOXB3:HOXB4:HOXB5:HOXC4:HOXC5:HOXD1:HOXD3:HOXD4:ISX:LHX2:LHX3:LHX4:LHX9:MEOX1:MIXL1:MNX1:MSX1:MSX2:NKX1-1:NKX1-2:NOBOX:NOTO:OTP:PDX1:PHOX2A:PHOX2B:PROP1:PRRX1:PRRX2:RAX:RAX2:SEBOX:SHOX:SHOX2:TLX1:TLX2:TLX3:UNCX:VAX1:VAX2:VSX1:VSX2	NTAATKRNN	1	-2e-06	1	1054	0.6813	34786.3	0.734
M09098_2.00:FOXC2:FOXD1:FOXD2:FOXD3:FOXG1:FOXI1:FOXI2:FOXI3:FOXJ2:FOXJ3:FOXK1:FOXK2:FOXP1:FOXP3	WAAAMATAAACAA	1	-2e-06	1	76	0.0491	3727.7	0.0787
M09102_2.00:FOXC2:FOXD1:FOXD2:FOXD3:FOXG1:FOXI1:FOXI2:FOXI3:FOXJ2:FOXJ3:FOXK1:FOXK2:FOXP1:FOXP3:FOXP4	WAAAMATAAACAA	1	-2e-06	1	76	0.0491	3727.7	0.0787
M10547_2.00:FOXJ1:FOXJ2	AWKTGTTTGTTTA	1	-2e-06	1	22	0.0142	1548.5	0.0327
M09438_2.00:TEAD1:TEAD3:TEAD4	BCCTGGAATGT	1	-2e-06	1	56	0.0362	2960.8	0.0625
M00814_2.00:HNF4A:HNF4G:NR2E1	NRAGTCANNN	1	-2e-06	1	1274	0.8235	41007.2	0.8652
M00457_2.00:ALX1:ALX3:ALX4:ARX:BARHL1:BARHL2:BARX1:BARX2:BSX:DLX1:DLX2:DLX3:DLX4:DLX5:DLX6:DRGX:EMX1:EMX2:EN1:EN2:ESX1:EVX1:EVX2:GBX1:GBX2:GSX1:GSX2:HOXA1:HOXA2:HOXA3:HOXA4:HOXA5:HOXB1:HOXB2:HOXB3:HOXB4:HOXB5:HOXC4:HOXC5:HOXD1:HOXD3:HOXD4:ISX:MEOX1:MEOX2:MIXL1:MNX1:MSX1:MSX2:NANOG:NANOGP8:NKX1-1:NKX1-2:OTP:PDX1:PHOX2A:PHOX2B:PROP1:PRRX1:PRRX2:RAX:RAX2:SEBOX:SHOX:SHOX2:UNCX:VAX1:VAX2:VENTX:VSX1:VSX2	NTAATBGNN	1	-2e-06	1	1109	0.7169	36390.7	0.7678
M10598_2.00:GATA1:GATA2:GATA3:GATA4:GATA5:GATA6	TATCTN	1	-1e-06	1	1237	0.7996	39998.2	0.8439
M03146_2.00:CRX:DMBX1:DPRX:GSC:GSC2:OTX1:OTX2:PITX1:PITX2:PITX3:TPRX1	VCTAATCCSY	1	-1e-06	1	177	0.1144	7375.2	0.1556
M08277_2.00:PRDM6	TTTTTTTBTTTTTTTHCTTTY	1	-1e-06	1	125	0.0808	5543.2	0.117
M01684_2.00:HMGA1:HMGA2	NNAATATTAATT	1	-1e-06	1	186	0.1202	7694.1	0.1623
M06336_2.00:SIX1:SIX2:SIX4:SIX5	WWDTGATA	1	-1e-06	1	1089	0.7039	35834	0.7561
M10825_2.00:POU4F3	CTAATTW	1	-1e-06	1	1179	0.7621	38398.8	0.8102
M00459_2.00:ALX1:ALX3:ALX4:ARX:BARX1:BARX2:BSX:DLX2:DLX3:DRGX:EMX1:EMX2:EN1:EN2:ESX1:EVX1:EVX2:GBX1:GBX2:GSX1:GSX2:HESX1:HOXA2:HOXA3:HOXB2:HOXB3:HOXD3:ISL1:ISL2:ISX:LBX1:LBX2:LHX1:LHX2:LHX3:LHX4:LHX5:LHX6:LHX8:LHX9:LMX1A:LMX1B:MEOX1:MIXL1:MNX1:MSX1:MSX2:NKX1-1:NKX1-2:NOBOX:NOTO:OTP:PDX1:PHOX2A:PHOX2B:PROP1:PRRX1:PRRX2:RAX:RAX2:SEBOX:SHOX:SHOX2:UNCX:VAX1:VAX2:VSX1:VSX2:ZFHX2:ZFHX3	NNTAATTRV	1	-1e-06	1	951	0.6147	31827.1	0.6715
M06202_2.00:FOXP1:FOXP2:FOXP3:FOXP4	AARABYAAAAAAAT	1	-1e-06	1	150	0.097	6448.4	0.1361
M03247_2.00:HOXA13:HOXB13:HOXC13:HOXD13	DTTTTATTRG	1	-1e-06	1	205	0.1325	8365.9	0.1765
M00467_2.00:ALX1:ALX3:ALX4:ARX:BARHL1:BARHL2:BARX1:BARX2:BSX:DLX1:DLX2:DLX3:DLX4:DLX5:DLX6:DRGX:EMX1:EMX2:EN1:EN2:ESX1:EVX1:EVX2:GBX1:GBX2:GSX1:GSX2:HESX1:HOXA2:HOXA3:HOXB2:HOXB3:HOXD3:ISX:LBX1:LBX2:LHX1:LHX2:LHX3:LHX4:LHX5:LHX6:LHX8:LHX9:LMX1A:LMX1B:MEOX1:MIXL1:MNX1:MSX1:MSX2:NKX1-1:NKX1-2:NOBOX:NOTO:OTP:PDX1:PHOX2A:PHOX2B:PROP1:PRRX1:PRRX2:RAX:RAX2:SEBOX:SHOX:SHOX2:UNCX:VAX1:VAX2:VSX1:VSX2:ZFHX2:ZFHX3	HTAATTRR	1	-1e-06	1	831	0.5372	28263.8	0.5964
M06353_2.00:ALX1:ALX3:ALX4:ARX:DRGX:EN1:EN2:ESX1:HESX1:ISX:LHX2:LHX3:LHX4:LHX6:LHX8:LHX9:LMX1A:LMX1B:MIXL1:NOBOX:OTP:PHOX2A:PHOX2B:PROP1:PRRX1:PRRX2:RAX:RAX2:SEBOX:SHOX:SHOX2:UNCX:VSX1:VSX2:ZFHX2	TAATWAAD	1	-1e-06	1	896	0.5792	30209.4	0.6374
M02076_2.00:NKX3-1:NKX3-2	NNTAAGTR	1	-1e-06	1	1201	0.7763	39026	0.8234
M09769_2.00:HMGA1:HMGA2	RGTWATTT	1	-1e-06	1	1169	0.7557	38129.3	0.8045
M00307_2.00:ALX1:ALX3:ALX4:ARX:DRGX:EMX1:EMX2:EN1:EN2:ESX1:EVX1:EVX2:GBX1:GBX2:HESX1:HOXA2:HOXB2:ISX:LBX1:LBX2:LHX2:LHX3:LHX4:LHX9:LMX1A:LMX1B:MEOX2:MIXL1:MNX1:MSX1:MSX2:NKX1-1:NKX1-2:OTP:PHOX2A:PHOX2B:PROP1:PRRX1:PRRX2:RAX:RAX2:SEBOX:SHOX:SHOX2:UNCX:VSX1:VSX2	TAATTRVN	1	-1e-06	1	823	0.532	28031.2	0.5914
M01107_2.00:HMGA1:HMGA2	AAAWWAAT	1	-1e-06	1	1044	0.6749	34563.6	0.7293
M00465_2.00:ALX1:ALX3:ALX4:ARX:BARHL1:BARHL2:DRGX:ESX1:GBX1:GBX2:HESX1:HMX1:HMX2:HMX3:ISX:LBX1:LBX2:MEOX1:MEOX2:MIXL1:MSX1:MSX2:PHOX2A:PHOX2B:PROP1:PRRX1:PRRX2:RAX:RAX2:SHOX:SHOX2:TLX2:UNCX:VENTX:VSX1:VSX2	NTAATKRG	1	-1e-06	1	1088	0.7033	35832.1	0.756
M00306_2.00:ALX1:ALX3:ALX4:ARX:DRGX:EN1:EN2:ESX1:EVX1:EVX2:GBX1:GBX2:HESX1:HOXA2:HOXB2:ISX:LBX1:LBX2:LHX2:LHX3:LHX4:LHX9:LMX1A:LMX1B:MEOX2:MIXL1:MNX1:MSX1:MSX2:NKX1-1:NKX1-2:OTP:PHOX2A:PHOX2B:PROP1:PRRX1:PRRX2:RAX:RAX2:SEBOX:SHOX:SHOX2:UNCX:VSX1:VSX2	TAATTRVN	1	-1e-06	1	940	0.6076	31525.1	0.6652
M00442_2.00:ALX1:ALX3:ALX4:ARX:BARHL1:BARHL2:BARX1:BARX2:BSX:DLX1:DLX2:DLX3:DLX4:DLX5:DLX6:DRGX:EMX1:EMX2:EN1:EN2:ESX1:EVX1:EVX2:GBX1:GBX2:GSX1:GSX2:HESX1:HMX1:HMX3:HOXA1:HOXA2:HOXA3:HOXA4:HOXA5:HOXB1:HOXB2:HOXB3:HOXB4:HOXB5:HOXC4:HOXC5:HOXD1:HOXD3:HOXD4:ISX:MEOX1:MEOX2:MIXL1:MNX1:MSX1:MSX2:NKX1-1:NKX1-2:NOTO:OTP:PDX1:PHOX2A:PHOX2B:PROP1:PRRX1:PRRX2:RAX:RAX2:SEBOX:SHOX:SHOX2:TLX1:TLX2:TLX3:UNCX:VAX1:VAX2:VENTX:VSX1:VSX2	NHTAATTRNN	1	-1e-06	1	859	0.5553	29137.1	0.6148
M02396_2.00:ESR1:ESR2:HNF4A:HNF4G:NR1D1:NR1D2:NR1H2:NR1H3:NR1H4:NR2C1:NR2C2:NR2F1:NR2F2:NR2F6:NR4A1:NR4A2:NR4A3:NR5A2:NR6A1:PPARA:PPARD:PPARG:RARA:RARB:RARG:RORA:RORB:RORC:RXRA:RXRB:RXRG:THRA:THRB	NRRGGTCA	1	-1e-06	1	845	0.5462	28719.7	0.606
M11407_2.00:TEAD1:TEAD3:TEAD4	ACATTCCWSNG	1	-1e-06	1	221	0.1429	8950.8	0.1889
M00349_2.00:PAX4	YNAATTARN	1	-1e-06	1	963	0.6225	32232.4	0.6801
M02421_2.00:HNF4A:HNF4G:NR2E1	VDGTCANNN	1	-1e-06	1	1373	0.8875	43697	0.922
M01244_2.00:NKX6-1:NKX6-2:NKX6-3	NWTAATKAN	1	-1e-06	1	954	0.6167	31976.8	0.6747
M10783_2.00:CDX1:CDX2:CDX4:HOXA13:HOXC13	KCKTTTATGA	1	-1e-06	1	623	0.4027	21967.6	0.4635
M08325_2.00:ZNF22	TTTTTTTTT	1	-1e-06	1	209	0.1351	8553.8	0.1805
M00289_2.00:ALX1:ALX3:ALX4:ARX:BARHL1:BARHL2:BARX1:BARX2:BSX:DLX1:DLX2:DLX3:DLX4:DLX5:DLX6:DRGX:EMX1:EMX2:EN1:EN2:ESX1:EVX1:EVX2:GBX1:GBX2:GSX1:GSX2:HESX1:HMX1:HMX2:HMX3:HOXA1:HOXA2:HOXA3:HOXB1:HOXB2:HOXB3:HOXD3:ISX:LBX1:LBX2:LHX2:LHX3:LHX4:LHX9:MEOX1:MEOX2:MIXL1:MNX1:MSX1:MSX2:NANOG:NANOGP8:NKX1-1:NKX1-2:NOBOX:OTP:PDX1:PHOX2A:PHOX2B:PROP1:PRRX1:PRRX2:RAX:RAX2:SEBOX:SHOX:SHOX2:UNCX:VAX1:VAX2:VSX1:VSX2	TAATTGNN	1	-1e-06	1	898	0.5805	30327.4	0.6399
M03476_2.00:NFIA:NFIB:NFIC:NFIX	NTTGGCANN	1	-1e-06	1	1029	0.6652	34177.9	0.7211
M07679_2.00:ZNF284	TGCGATCWC	1	-1e-06	1	111	0.0718	5102.6	0.1077
M00206_2.00:SOX1:SOX10:SOX11:SOX12:SOX13:SOX14:SOX15:SOX17:SOX18:SOX2:SOX21:SOX3:SOX30:SOX4:SOX5:SOX6:SOX7:SOX8:SOX9:SRY	NDAACAAT	1	-1e-06	1	1298	0.839	41731.1	0.8805
M10280_2.00:EGR1:EGR2:EGR3:EGR4	GTGGGT	1	-1e-06	1	803	0.5191	27493.2	0.5801
M01672_2.00:HMGA1:HMGA2	DATATAATTN	1	-1e-06	1	499	0.3226	18090.5	0.3817
M00166_2.00:GATA1:GATA2:GATA3:GATA4:GATA5:GATA6	NNNAGATAAN	1	-1e-06	1	1169	0.7557	38188.5	0.8058
M10385_2.00:YY1	CCATTAY	1	-1e-06	1	974	0.6296	32590.2	0.6876
M00506_2.00:NKX3-1:NKX3-2	HTAAGTGBN	1	-1e-06	1	1095	0.7078	36096.2	0.7616
M05204_2.00:ISL1:ISL2:NOTO:SHOX:SHOX2:VSX1	BTAAGTGC	1	-1e-06	1	703	0.4544	24467.6	0.5163
M00804_2.00:POU3F1	NNTAATKAD	1	0	1	1062	0.6865	35155.2	0.7418
M02739_2.00:GATA1:GATA2:GATA3:GATA4:GATA5:GATA6	WGATAA	1	0	1	900	0.5818	30424.1	0.6419
M05802_2.00:TBX2:TBX3:TBX4:TBX5	RAGGTGTGAA	1	0	1	112	0.0724	5163.9	0.109
M02488_2.00:SOX1:SOX10:SOX11:SOX12:SOX13:SOX14:SOX15:SOX17:SOX18:SOX2:SOX21:SOX3:SOX30:SOX4:SOX5:SOX6:SOX7:SOX8:SOX9:SRY	HNTTGTNNNN	1	0	1	1421	0.9186	44936.8	0.9482
M06530_2.00:SIX1:SIX2:SIX4:SIX5	TGAYAC	1	0	1	703	0.4544	24491.9	0.5168
M04674_2.00:ONECUT1:ONECUT2:ONECUT3	DTATTGATYN	1	0	1	31	0.02	2018	0.0426
M00383_2.00:BARX1:BARX2:BSX:EMX1:EMX2:EN1:EN2:EVX1:EVX2:GBX1:GBX2:GSX1:GSX2:HMX1:HMX2:HMX3:HOXA1:HOXA2:HOXA3:HOXA4:HOXA5:HOXA6:HOXA7:HOXB1:HOXB2:HOXB3:HOXB4:HOXB5:HOXB6:HOXB7:HOXB8:HOXC4:HOXC5:HOXC6:HOXD1:HOXD3:HOXD4:HOXD8:ISX:MEOX1:MEOX2:MNX1:NKX1-1:NKX1-2:NOTO:OTP:PDX1:TLX2:VAX1:VAX2:VENTX	YTAATKRNN	1	0	1	970	0.627	32506.7	0.6859
M00275_2.00:CRX:DMBX1:DPRX:GSC:GSC2:OTX1:OTX2:PITX1:PITX2:PITX3:TPRX1	VCTAATCCGN	1	0	1	87	0.0562	4248.7	0.0896
M00255_2.00:FOXC1:FOXC2:FOXD1:FOXD2:FOXD3:FOXD4:FOXD4L1:FOXD4L3:FOXD4L4:FOXD4L5:FOXD4L6:FOXE1:FOXF1:FOXF2:FOXG1:FOXI1:FOXI3:FOXK2:FOXL1:FOXL2:FOXP4:FOXS1	NRTATATWATNN	1	0	1	182	0.1176	7674.6	0.1619
M02107_2.00:ALX1:ALX3:ALX4:ARX:BARHL1:BARHL2:BARX1:BARX2:BSX:DLX1:DLX2:DLX3:DLX4:DLX5:DLX6:DRGX:EMX1:EMX2:EN1:EN2:ESX1:EVX1:EVX2:GBX1:GBX2:GSX1:GSX2:HOXA1:HOXA2:HOXA3:HOXA4:HOXA5:HOXB1:HOXB2:HOXB3:HOXB4:HOXB5:HOXC4:HOXC5:HOXD1:HOXD3:HOXD4:ISX:MEOX1:MEOX2:MIXL1:MNX1:MSX1:MSX2:NANOG:NANOGP8:NKX1-1:NKX1-2:OTP:PDX1:PHOX2A:PHOX2B:PROP1:PRRX1:PRRX2:RAX:RAX2:SEBOX:SHOX:SHOX2:UNCX:VAX1:VAX2:VENTX:VSX1:VSX2	NTAATBGNB	1	0	1	1079	0.6975	35675.1	0.7527
M11137_2.00:ESR1:ESR2:NR1D1:NR1D2:NR1H2:NR1H3:NR1H4:NR2C1:NR2C2:NR2F1:NR2F2:NR2F6:NR4A1:NR5A2:NR6A1:PPARA:PPARD:PPARG:RARA:RARB:RARG:RORA:RORB:RORC:RXRA:RXRB:RXRG	AAAGGTCAVN	1	0	1	474	0.3064	17348.8	0.3661
M03576_2.00:TEAD3:TEAD4	TGGAATGT	1	0	1	229	0.148	9296.7	0.1962
M02651_2.00:ARID3A:ARID3B:ARID3C	ATTAAA	1	0	1	724	0.468	25157.5	0.5308
M09293_2.00:ESR1:ESR2:HNF4A:HNF4G:NR1D1:NR1D2:NR1H2:NR1H3:NR1H4:NR2C1:NR2C2:NR2F1:NR2F2:NR2F6:NR4A1:NR4A2:NR4A3:NR5A2:NR6A1:PPARA:PPARD:PPARG:RARA:RARB:RARG:RORA:RORB:RORC:RXRA:RXRB:RXRG:THRA:THRB	CAAAGGTCARRGD	1	0	1	92	0.0595	4447.7	0.0938
M11203_2.00:TP53	RRACAWGCCCV	1	0	1	330	0.2133	12690.3	0.2678
M03059_2.00:FOXC1:FOXC2:FOXD1:FOXD2:FOXD3:FOXD4:FOXD4L1:FOXD4L3:FOXD4L4:FOXD4L5:FOXD4L6:FOXE1:FOXF1:FOXF2:FOXG1:FOXI1:FOXI3:FOXK2:FOXL1:FOXL2:FOXP4:FOXS1	GTAAATAAACA	1	0	1	52	0.0336	2902.1	0.0612
M09190_2.00:NKX2-1:NKX2-2:NKX2-3:NKX2-4:NKX2-5:NKX2-6:NKX2-8	STKRAGTGGST	1	0	1	471	0.3045	17265	0.3643
M00194_2.00:HBP1	NWSAATGR	1	0	1	1365	0.8824	43541.9	0.9187
M11298_2.00:SOX1:SOX10:SOX11:SOX12:SOX13:SOX14:SOX15:SOX17:SOX18:SOX2:SOX21:SOX3:SOX30:SOX4:SOX5:SOX6:SOX7:SOX8:SOX9:SRY	CWTTGTV	1	0	1	1165	0.7531	38130.9	0.8045
M10229_2.00:ZIC1:ZIC2:ZIC3:ZIC4:ZIC5	TGGGTGGTC	1	0	1	311	0.201	12068.2	0.2546
M10597_2.00:GATA1:GATA2:GATA3:GATA4:GATA5:GATA6	GATAAGN	1	0	1	788	0.5094	27116.3	0.5721
M08306_2.00:ZNF384	CTTTTTTTT	1	0	1	229	0.148	9313.1	0.1965
M03129_2.00:HOXA13:HOXB13:HOXC13:HOXD13	DTTTTATTGG	1	0	1	136	0.0879	6068.7	0.128
M00423_2.00:ALX1:ALX3:ALX4:ARX:BARHL1:BARHL2:BARX1:BARX2:BSX:DLX1:DLX2:DLX3:DLX4:DLX5:DLX6:DRGX:EMX1:EMX2:EN1:EN2:GBX1:GBX2:GSX1:GSX2:HMX1:HMX3:HOXA1:HOXA2:HOXA3:HOXB1:HOXB2:HOXB3:HOXD1:HOXD3:ISX:LHX1:LHX5:MEOX1:MEOX2:MNX1:MSX1:MSX2:NANOG:NANOGP8:NKX1-1:NKX1-2:PDX1:PHOX2A:PHOX2B:PROP1:PRRX1:PRRX2:SHOX:SHOX2:UNCX:VAX1:VAX2:VSX1:VSX2	NTAATTRNN	1	0	1	1015	0.6561	33854.4	0.7143
M00550_2.00:POU3F4	HTAATKARNN	1	0	1	1020	0.6593	34000.8	0.7174
M00209_2.00:SOX1:SOX10:SOX11:SOX12:SOX13:SOX14:SOX15:SOX17:SOX18:SOX2:SOX21:SOX3:SOX30:SOX4:SOX5:SOX6:SOX7:SOX8:SOX9:SRY	NNDACAAT	1	0	1	1259	0.8138	40738.9	0.8596
M00495_2.00:ALX1:ALX3:ALX4:ARX:BARHL1:BARHL2:BARX1:BARX2:BSX:DLX1:DLX2:DLX3:DLX6:DRGX:EMX1:EMX2:EN1:EN2:ESX1:EVX1:EVX2:GBX1:GBX2:GSX1:GSX2:HESX1:HMX1:HMX2:HMX3:HOXA1:HOXA2:HOXA3:HOXA4:HOXA5:HOXB1:HOXB2:HOXB3:HOXB4:HOXB5:HOXC4:HOXC5:HOXD3:HOXD4:LHX2:LHX3:LHX4:LHX9:MEOX1:MEOX2:MIXL1:MNX1:MSX1:MSX2:NKX1-1:NKX1-2:NOTO:OTP:PDX1:PHOX2A:PHOX2B:PROP1:PRRX1:PRRX2:RAX:RAX2:SEBOX:SHOX:SHOX2:TLX1:TLX2:TLX3:UNCX:VAX1:VAX2:VENTX:VSX1:VSX2	YTAATKRNN	1	0	1	1013	0.6548	33801.7	0.7132
M01921_2.00:KMT2A	NNNNHDCGNN	1	0	1	1358	0.8778	43374.5	0.9152
M01321_2.00:LIN54	AATTYAAAH	1	0	1	787	0.5087	27113.7	0.5721
M00395_2.00:ALX1:ALX3:ALX4:ARX:BARHL1:BARHL2:BARX1:BARX2:BSX:DRGX:EMX1:EMX2:EN1:EN2:ESX1:EVX1:EVX2:GBX1:GBX2:GSX1:GSX2:HESX1:HOXA1:HOXA2:HOXA3:HOXA4:HOXA5:HOXB1:HOXB2:HOXB3:HOXB4:HOXB5:HOXC4:HOXC5:HOXD1:HOXD3:HOXD4:LBX1:MEOX1:MEOX2:MIXL1:MNX1:MSX1:MSX2:NANOG:NANOGP8:NKX1-1:NKX1-2:PDX1:PHOX2A:PHOX2B:PROP1:PRRX1:PRRX2:RAX:RAX2:SHOX:SHOX2:TLX1:TLX3:UNCX:VAX1:VAX2:VENTX:VSX1:VSX2	NTAATKRNN	1	0	1	1050	0.6787	34886.6	0.7361
M10941_2.00:BORCS8-MEF2B:MEF2A:MEF2B:MEF2C:MEF2D	GVDYTAAAAATAG	1	0	1	144	0.0931	6374	0.1345
M02169_2.00:ALX1:ALX3:ALX4:ARX:DRGX:EN1:EN2:ESX1:GBX1:GBX2:HESX1:ISX:LHX2:LHX3:LHX4:LHX6:LHX8:LHX9:LMX1A:LMX1B:MIXL1:MSX1:MSX2:NOTO:OTP:PHOX2A:PHOX2B:PROP1:PRRX1:PRRX2:RAX:RAX2:SEBOX:SHOX:SHOX2:UNCX:VSX1:VSX2:ZFHX2	VBTAATTAD	1	0	1	673	0.435	23641.5	0.4988
M03406_2.00:ESR1:ESR2:HNF4A:HNF4G:NR1D1:NR1D2:NR1H2:NR1H3:NR1H4:NR2C1:NR2C2:NR2F1:NR2F2:NR2F6:NR4A1:NR4A2:NR4A3:NR5A2:NR6A1:PPARA:PPARD:PPARG:RARA:RARB:RARG:RORA:RORB:RORC:RXRA:RXRB:RXRG:THRA:THRB	CARAGGTCAAVNG	1	0	1	80	0.0517	4021.4	0.0849
M00557_2.00:ALX1:ALX3:ALX4:ARX:BARHL1:BARHL2:BARX1:BARX2:BSX:DLX1:DLX2:DLX3:DLX4:DLX5:DLX6:DRGX:EMX1:EMX2:EN1:EN2:ESX1:EVX1:EVX2:GBX1:GBX2:GSX1:GSX2:HESX1:HMX1:HMX3:HOXA1:HOXA2:HOXA3:HOXA4:HOXA5:HOXB1:HOXB2:HOXB3:HOXB4:HOXB5:HOXC4:HOXC5:HOXD1:HOXD3:HOXD4:ISX:MEOX1:MEOX2:MIXL1:MNX1:MSX1:MSX2:NKX1-1:NKX1-2:NOTO:OTP:PDX1:PHOX2A:PHOX2B:PROP1:PRRX1:PRRX2:RAX:RAX2:SEBOX:SHOX:SHOX2:TLX1:TLX2:TLX3:UNCX:VAX1:VAX2:VENTX:VSX1:VSX2	NNTAATTRN	1	0	1	948	0.6128	31924.1	0.6736
M10663_2.00:NKX3-1:NKX3-2	TAAGTG	1	0	1	1291	0.8345	41621.1	0.8782
M03035_2.00:FOXC1:FOXC2:FOXD1:FOXD2:FOXD3:FOXD4:FOXD4L1:FOXD4L3:FOXD4L4:FOXD4L5:FOXD4L6:FOXE1:FOXE3:FOXF1:FOXF2:FOXG1:FOXI1:FOXI3:FOXL1:FOXL2:FOXS1	TGTAAATAAACAA	1	0	1	55	0.0356	3054.6	0.0645
M05801_2.00:TBX2:TBX3:TBX4:TBX5	RAGGTGTGAN	1	0	1	420	0.2715	15684.8	0.3309
M00529_2.00:TPRX1	TTAATCCC	1	0	1	175	0.1131	7486.2	0.158
M00464_2.00:ALX1:ALX3:ALX4:ARX:BARHL1:BARHL2:BARX1:BARX2:BSX:DLX1:DLX2:DLX3:DLX4:DLX5:DLX6:DRGX:EMX1:EMX2:EN1:EN2:ESX1:EVX1:EVX2:GBX1:GBX2:GSX1:GSX2:HMX1:HMX2:HMX3:HOXA1:HOXA2:HOXA3:HOXA4:HOXA5:HOXB1:HOXB2:HOXB3:HOXB4:HOXB5:HOXC4:HOXC5:HOXD1:HOXD3:HOXD4:ISX:LHX2:LHX3:LHX4:LHX9:MEOX1:MIXL1:MNX1:MSX1:MSX2:NKX1-1:NKX1-2:NOBOX:NOTO:OTP:PDX1:PHOX2A:PHOX2B:PROP1:PRRX1:PRRX2:RAX:RAX2:SEBOX:SHOX:SHOX2:TLX1:TLX2:TLX3:UNCX:VAX1:VAX2:VSX1:VSX2	NTAATKRNN	1	0	1	1083	0.7001	35855.2	0.7565
M09653_2.00:TEAD2:TEAD3:TEAD4	CCWGGAATGY	1	0	1	73	0.0472	3767.7	0.0795
M00420_2.00:DBX2:NKX3-1:NKX3-2	YTAAGTGSNN	1	0	1	693	0.448	24284	0.5124
M02124_2.00:SIX3:SIX6	NNGGDGATAN	1	0	1	905	0.585	30680	0.6473
M03716_2.00:ONECUT1:ONECUT2:ONECUT3	WNCGATCGATAAHN	1	0	1	8	0.0052	956.2	0.0202
M00371_2.00:NR2E3	NNTTAATATATWN	1	0	1	130	0.084	5895.6	0.1244
M10209_2.00:ZNF384	SAAAAAVYC	1	0	1	824	0.5326	28272.3	0.5965
M02098_2.00:BARHL1:BARHL2:BARX1:BARX2:BSX:DLX1:DLX2:DLX3:DLX4:DLX5:DLX6:EVX1:EVX2:GBX1:GBX2:HMX2:HOXA1:HOXA2:HOXA3:HOXB1:HOXB2:HOXB3:HOXD1:HOXD3:MEOX1:MEOX2:MNX1:MSX1:MSX2:NANOG:NANOGP8:PDX1:VENTX	YTAATNGNY	1	0	1	1013	0.6548	33856.7	0.7144
M09520_2.00:ONECUT1:ONECUT2:ONECUT3	DGATCRATAN	1	0	1	59	0.0381	3231.2	0.0682
M10018_2.00:MAF:MAFA:MAFB:MAFG:MAFK:NRL	NTCAGCR	1	0	1	1303	0.8423	41968.7	0.8855
M03590_2.00:ARID3A:ARID3B:ARID3C	HRATTAATYD	1	0	1	197	0.1273	8281	0.1747
M02941_2.00:CUX1:CUX2	TTATCGATTA	1	0	1	17	0.011	1432	0.0302
M10591_2.00:GATA1:GATA2:GATA3:GATA4:GATA5:GATA6	AGATAAV	1	0	1	762	0.4926	26425.2	0.5576
M05796_2.00:TBX15:TBX18:TBX20:TBX22	RAGGTGTGAA	1	0	1	221	0.1429	9132.8	0.1927
M10418_2.00:ONECUT1:ONECUT2:ONECUT3	AATCAATA	1	0	1	133	0.086	6040.1	0.1274
M11368_2.00:STAT3	NVVTTCCS	1	0	1	1441	0.9315	45478.3	0.9596
M09563_2.00:NKX2-1:NKX2-2:NKX2-3:NKX2-4:NKX2-5:NKX2-6:NKX2-8	CTYRAGTGSY	1	0	1	698	0.4512	24498.8	0.5169
M06384_2.00:ALX1:ALX3:ALX4:ARX:BARX1:BARX2:BSX:DLX1:DLX2:DLX3:DLX4:DLX5:DLX6:DRGX:EN1:EN2:ESX1:GBX1:GBX2:HESX1:HOXA2:HOXB2:ISX:LBX1:LBX2:LHX1:LHX2:LHX3:LHX4:LHX5:LHX6:LHX8:LHX9:LMX1A:LMX1B:MEOX1:MIXL1:MNX1:MSX1:MSX2:NKX1-1:NKX1-2:NOBOX:NOTO:OTP:PDX1:PHOX2A:PHOX2B:PROP1:PRRX1:PRRX2:RAX:RAX2:SEBOX:SHOX:SHOX2:UNCX:VAX1:VAX2:VSX1:VSX2:ZFHX2:ZFHX3	NHTAATTAR	1	0	1	859	0.5553	29370.5	0.6197
M00283_2.00:ALX1:ALX3:ALX4:ARX:BARHL1:BARHL2:BARX1:BARX2:BSX:DLX1:DLX2:DLX3:DLX4:DLX5:DLX6:DRGX:EMX1:EMX2:EN1:EN2:ESX1:EVX1:EVX2:GBX1:GBX2:GSX1:GSX2:HMX1:HMX2:HMX3:HOXA1:HOXA2:HOXA3:HOXA4:HOXA5:HOXB1:HOXB2:HOXB3:HOXB4:HOXB5:HOXC4:HOXC5:HOXD1:HOXD3:HOXD4:ISX:LHX2:LHX3:LHX4:LHX9:MEOX1:MIXL1:MNX1:MSX1:MSX2:NKX1-1:NKX1-2:NOBOX:NOTO:OTP:PDX1:PHOX2A:PHOX2B:PROP1:PRRX1:PRRX2:RAX:RAX2:SEBOX:SHOX:SHOX2:TLX1:TLX2:TLX3:UNCX:VAX1:VAX2:VENTX:VSX1:VSX2	NNTAATDRNN	1	0	1	1062	0.6865	35315.9	0.7452
M00331_2.00:HOXA4:HOXA5:HOXA6:HOXA7:HOXB5:HOXB6:HOXB7:HOXB8:HOXC5:HOXC6:HOXC8:HOXD4:HOXD8	NNNHHAY	1	0	1	1538	0.9942	47364.2	0.9994
M03579_2.00:TEAD3:TEAD4	NWGGAATGTN	1	0	1	363	0.2346	13915.1	0.2936
M10199_2.00:EGR1:EGR2:EGR3:EGR4	CCCMCACN	1	0	1	938	0.6063	31727.1	0.6694
M00498_2.00:ALX1:ALX3:ALX4:ARX:BARX1:BARX2:BSX:DLX1:DLX2:DLX3:DLX4:DLX5:DLX6:DRGX:EMX1:EMX2:EN1:EN2:ESX1:EVX1:EVX2:GBX1:GBX2:GSX1:GSX2:HESX1:HOXA1:HOXA2:HOXA3:HOXB1:HOXB2:HOXB3:HOXD3:ISX:LBX1:LBX2:LHX1:LHX2:LHX3:LHX4:LHX5:LHX6:LHX8:LHX9:LMX1A:LMX1B:MEOX1:MIXL1:MNX1:MSX1:MSX2:NKX1-1:NKX1-2:NOBOX:NOTO:OTP:PDX1:PHOX2A:PHOX2B:PROP1:PRRX1:PRRX2:RAX:RAX2:SEBOX:SHOX:SHOX2:UNCX:VAX1:VAX2:VSX1:VSX2:ZFHX2:ZFHX3	TAATTRR	1	0	1	1112	0.7188	36762.7	0.7757
M00413_2.00:ALX1:ALX3:ALX4:ARX:BARHL1:BARHL2:BARX1:BARX2:BSX:DLX1:DLX2:DLX3:DLX4:DLX5:DLX6:DRGX:EMX1:EMX2:EN1:EN2:ESX1:EVX1:EVX2:GBX1:GBX2:GSX1:GSX2:HOXA1:HOXA2:HOXA3:HOXA4:HOXA5:HOXB1:HOXB2:HOXB3:HOXB4:HOXB5:HOXC4:HOXC5:HOXD1:HOXD3:HOXD4:ISX:MEOX1:MEOX2:MIXL1:MNX1:MSX1:MSX2:NANOG:NANOGP8:NKX1-1:NKX1-2:OTP:PDX1:PHOX2A:PHOX2B:PROP1:PRRX1:PRRX2:RAX:RAX2:SEBOX:SHOX:SHOX2:UNCX:VAX1:VAX2:VENTX:VSX1:VSX2	NNTAATBGNN	1	0	1	954	0.6167	32209.6	0.6796
M00424_2.00:ALX1:ALX3:ALX4:ARX:DRGX:ESX1:GBX1:GBX2:ISX:MIXL1:OTP:PHOX2A:PHOX2B:PROP1:PRRX1:PRRX2:RAX:RAX2:SEBOX:SHOX:SHOX2:UNCX:VSX1:VSX2	NYTAATTA	1	0	1	740	0.4783	25815.2	0.5447
M00539_2.00:ALX1:ALX3:ALX4:ARX:DRGX:EN1:EN2:ESX1:ISX:LHX2:LHX3:LHX4:LHX6:LHX8:LHX9:LMX1A:LMX1B:MIXL1:OTP:PHOX2A:PHOX2B:PROP1:PRRX1:PRRX2:RAX:RAX2:SEBOX:SHOX:SHOX2:UNCX:VSX1:VSX2:ZFHX2	NHTRATTRN	1	0	1	980	0.6335	32969.2	0.6956
M02082_2.00:ALX1:ALX3:ALX4:ARX:DRGX:ESX1:GBX1:GBX2:HESX1:ISX:MIXL1:OTP:PHOX2A:PHOX2B:PROP1:PRRX1:PRRX2:RAX:RAX2:SEBOX:SHOX:SHOX2:UNCX:VSX1:VSX2	AHTNWWNADT	1	0	1	656	0.424	23239.9	0.4904
M00056_2.00:ALX1:ALX3:ALX4:ARX:DRGX:EN1:EN2:ESX1:GBX1:GBX2:HESX1:ISX:MIXL1:MSX1:MSX2:NOBOX:OTP:PHOX2A:PHOX2B:PROP1:PRRX1:PRRX2:RAX:RAX2:SEBOX:SHOX:SHOX2:UNCX:VSX1:VSX2	TAATAAAT	1	0	1	456	0.2948	16945.4	0.3575
M01503_2.00:DLX3	HTAATTAB	1	0	1	841	0.5436	28869.2	0.6091
M10123_2.00:REST	AAGGTGCT	1	0	1	369	0.2385	14132	0.2982
M03717_2.00:ONECUT1:ONECUT2:ONECUT3	DTTATTGATTTTT	1	0	1	8	0.0052	991	0.0209
M04910_2.00:ISL1:ISL2:NOTO:SHOX:SHOX2:VSX1	BTAAGTGC	1	0	1	649	0.4195	23039.2	0.4861
M00387_2.00:ALX1:ALX3:ALX4:ARX:BARHL1:BARHL2:BARX1:BARX2:BSX:DLX1:DLX2:DLX3:DLX4:DLX5:DLX6:DRGX:EMX2:EN1:EN2:GBX1:GBX2:GSX1:GSX2:HOXA1:HOXA2:HOXA3:HOXB1:HOXB2:HOXB3:HOXD1:HOXD3:ISX:LHX1:LHX5:MEOX1:MEOX2:MNX1:MSX1:MSX2:NANOG:NANOGP8:NKX1-1:NKX1-2:PDX1:PHOX2A:PHOX2B:PROP1:PRRX1:PRRX2:SHOX:SHOX2:UNCX:VAX1:VAX2:VSX1:VSX2	NTAATTRNN	1	0	1	991	0.6406	33309.2	0.7028
M03994_2.00:TBX15:TBX18:TBX20:TBX22	RAGGTGTGAA	1	0	1	202	0.1306	8528.2	0.1799
M02531_2.00:LIN54	NDWTTYAAAH	1	0	1	889	0.5747	30315.5	0.6396
M09329_2.00:ESR1:ESR2:NR1D1:NR1D2:NR1H2:NR1H3:NR1H4:NR2C1:NR2C2:NR2F1:NR2F2:NR2F6:NR4A1:NR5A2:NR6A1:PPARA:PPARD:PPARG:RARA:RARB:RARG:RORA:RORB:RORC:RXRA:RXRB:RXRG	GGGTCARRAGTTCAAGGTCA	1	0	1	6	0.0039	879	0.0185
M10177_2.00:GLI1:GLI2:GLI3	TGGGTGGTCB	1	0	1	207	0.1338	8711.5	0.1838
M04222_2.00:SREBF1:SREBF2	ATCACCTGAT	1	0	1	46	0.0297	2761.9	0.0583
M00285_2.00:ALX1:ALX3:ALX4:ARX:BARX1:BARX2:BSX:DLX1:DLX2:DLX3:DLX4:DLX5:DLX6:DRGX:EMX1:EMX2:EN1:EN2:ESX1:EVX1:EVX2:GBX1:GBX2:GSX1:GSX2:HESX1:HOXA2:HOXA3:HOXB2:HOXB3:HOXD3:ISX:LBX1:LBX2:LHX1:LHX2:LHX3:LHX4:LHX5:LHX6:LHX8:LHX9:LMX1A:LMX1B:MEOX1:MIXL1:MNX1:MSX1:MSX2:NKX1-1:NKX1-2:NOBOX:NOTO:OTP:PDX1:PHOX2A:PHOX2B:PROP1:PRRX1:PRRX2:RAX:RAX2:SEBOX:SHOX:SHOX2:UNCX:VAX1:VAX2:VSX1:VSX2:ZFHX2:ZFHX3	WATATATTTHNN	1	0	1	434	0.2805	16272.6	0.3433
M08461_2.00:NR2C1:NR2F1:NR2F2:NR2F6:NR4A1:NR4A2:NR4A3:PPARD:RARG:RORA:RORB:RORC:RXRA:RXRB:RXRG	AAGGTCAC	1	0	1	514	0.3323	18831.9	0.3973
M09434_2.00:TEAD1:TEAD3:TEAD4	TGSCWGGAATGY	1	0	1	72	0.0465	3809.5	0.0804
M10726_2.00:CDX1:CDX2:CDX4	WDDNWWTTTATRRH	1	0	1	380	0.2456	14526.4	0.3065
M02431_2.00:LCOR:LCORL	NCCNAAWHN	1	0	1	1355	0.8759	43397.6	0.9157
M11284_2.00:SMAD1:SMAD3:SMAD9	CAGACAS	1	0	1	1007	0.6509	33804.2	0.7133
M08149_2.00:BORCS8-MEF2B:MEF2A:MEF2B:MEF2C:MEF2D	DDKCYAAAAATAGMA	1	0	1	120	0.0776	5632.3	0.1188
M06217_2.00:ALX1:ALX3:ALX4:ARX:BARHL1:BARHL2:BARX1:BARX2:BSX:DLX1:DLX2:DLX3:DLX4:DLX5:DLX6:DRGX:EMX1:EMX2:EN1:EN2:GBX1:GBX2:GSX1:GSX2:HMX1:HMX3:HOXA1:HOXA2:HOXA3:HOXB1:HOXB2:HOXB3:HOXD1:HOXD3:ISX:LHX1:LHX5:MEOX1:MEOX2:MNX1:MSX1:MSX2:NANOG:NANOGP8:NKX1-1:NKX1-2:PDX1:PHOX2A:PHOX2B:PROP1:SHOX:SHOX2:UNCX:VAX1:VAX2:VSX1:VSX2	TAATTRC	1	0	1	778	0.5029	27027.6	0.5703
M11410_2.00:TEAD4	CATTYCW	1	0	1	1309	0.8462	42206.5	0.8905
M01694_2.00:HMGA1:HMGA2	NDAWWWWTHN	1	0	1	1135	0.7337	37464.4	0.7905
M00822_2.00:ESR1:ESR2:HNF4A:HNF4G:NR1D1:NR1D2:NR1H2:NR1H3:NR1H4:NR2C1:NR2C2:NR2F1:NR2F2:NR2F6:NR4A1:NR4A2:NR4A3:NR5A2:NR6A1:PPARA:PPARD:PPARG:RARA:RARB:RARG:RORA:RORB:RORC:RXRA:RXRB:RXRG:THRA:THRB	RRGGTCAN	1	0	1	749	0.4842	26156.3	0.5519
M02534_2.00:LIN54	NWWTTYAAAH	1	0	1	904	0.5844	30804.1	0.65
M11377_2.00:EOMES:TBX2:TBX20:TBX3:TBX4:TBX5	CTCACACCTT	1	0	1	31	0.02	2138.9	0.0451
M10612_2.00:TFCP2:UBP1	CHKCCCAGCCAC	1	0	1	432	0.2793	16246.9	0.3428
M00491_2.00:ARX:BARHL1:BARHL2:BARX1:BARX2:BSX:DLX1:DLX2:DLX3:DLX4:DLX5:DLX6:EMX2:EN1:EN2:GBX1:GBX2:GSX1:GSX2:HOXA1:HOXA2:HOXA3:HOXB1:HOXB2:HOXB3:HOXD1:HOXD3:ISX:LHX1:LHX5:MEOX1:MNX1:MSX1:MSX2:NANOG:NANOGP8:NKX1-1:NKX1-2:PDX1:PHOX2A:PHOX2B:PROP1:SHOX:SHOX2:UNCX:VAX1:VAX2:VSX2	NTAATTRNN	1	0	1	1020	0.6593	34201.8	0.7216
M00534_2.00:ALX1:ALX3:ALX4:ARX:DRGX:EN1:EN2:ESX1:ISX:LHX2:LHX3:LHX4:LHX6:LHX8:LHX9:LMX1A:LMX1B:MIXL1:OTP:PHOX2A:PHOX2B:PROP1:PRRX1:PRRX2:RAX:RAX2:SEBOX:SHOX:SHOX2:UNCX:VSX1:VSX2:ZFHX2	NNTRATTRN	1	0	1	1050	0.6787	35067.1	0.7399
M08213_2.00:BORCS8-MEF2B:MEF2A:MEF2B:MEF2C:MEF2D	AAAATAGC	1	0	1	584	0.3775	21087.8	0.4449
M01931_2.00:DMRT1:DMRT2:DMRT3:DMRTA2:DMRTC2	TAATKTATWA	1	0	1	295	0.1907	11757.1	0.2481
M00388_2.00:ALX1:ALX3:ALX4:ARX:BARHL1:BARHL2:BARX1:BARX2:BSX:DLX1:DLX2:DLX3:DLX4:DLX5:DLX6:DRGX:EMX1:EMX2:EN1:EN2:ESX1:EVX1:EVX2:GBX1:GBX2:GSX1:GSX2:HESX1:HMX1:HMX2:HMX3:HOXA1:HOXA2:HOXA3:HOXA4:HOXA5:HOXA6:HOXB1:HOXB2:HOXB3:HOXB4:HOXB5:HOXB6:HOXB8:HOXC4:HOXC5:HOXC6:HOXD1:HOXD3:HOXD4:HOXD8:ISX:LHX1:LHX3:LHX4:LHX5:MEOX1:MEOX2:MIXL1:MNX1:MSX1:MSX2:NANOG:NANOGP8:NKX1-1:NKX1-2:NOTO:OTP:PDX1:PHOX2A:PHOX2B:PROP1:PRRX1:PRRX2:RAX:RAX2:SEBOX:SHOX:SHOX2:UNCX:VAX1:VAX2:VENTX:VSX1:VSX2	NTAATTRNNN	1	0	1	990	0.6399	33349.1	0.7037
M10577_2.00:GATA1:GATA2:GATA3:GATA4:GATA5:GATA6	SSNGATDGBK	1	0	1	915	0.5915	31156.1	0.6574
M09297_2.00:HNF4A:HNF4G:NR1H4:NR2C1:NR2C2:NR2F1:NR2F2:NR2F6:NR4A1:NR4A2:NR4A3:NR5A1:NR5A2:NR6A1:PPARA:PPARD:PPARG:RARA:RARB:RARG:RORA:RORB:RORC:RXRA:RXRB:RXRG:THRA	TSAGGTCACR	1	0	1	242	0.1564	9974.6	0.2105
M09330_2.00:HNF4A:HNF4G:NR1H4:NR2C1:NR2C2:NR2F1:NR2F2:NR2F6:NR4A1:NR4A2:NR4A3:NR5A1:NR5A2:NR6A1:PPARA:PPARD:PPARG:RARA:RARB:RARG:RORA:RORB:RORC:RXRA:RXRB:RXRG:THRA	TSAGGTCACR	1	0	1	242	0.1564	9974.6	0.2105
M01681_2.00:HMGA1:HMGA2	WWWHDHDWWW	1	0	1	1036	0.6697	34689	0.7319
M03098_2.00:HOXA13:HOXB13:HOXC13:HOXD13	DTTTTATTGG	1	0	1	183	0.1183	7937.2	0.1675
M00312_2.00:CRX:DMBX1:DPRX:GSC:GSC2:OTX1:OTX2:PITX1:PITX2:PITX3:TPRX1	NNNTATTAATTAN	1	0	1	131	0.0847	6081.8	0.1283
M10716_2.00:ALX1:ALX3:ALX4:ARX:BARHL1:BARHL2:BARX1:BARX2:BSX:DLX1:DLX2:DLX3:DLX4:DLX5:DLX6:DRGX:EMX1:EMX2:EN1:EN2:ESX1:EVX1:EVX2:GBX1:GBX2:GSX1:GSX2:HESX1:HMX1:HMX2:HMX3:HOXA1:HOXA2:HOXA3:HOXB1:HOXB2:HOXB3:HOXD1:HOXD3:ISX:LBX1:LBX2:LHX1:LHX2:LHX3:LHX4:LHX5:LHX9:MEOX1:MEOX2:MIXL1:MNX1:MSX1:MSX2:NANOG:NANOGP8:NKX1-1:NKX1-2:NOBOX:OTP:PDX1:PHOX2A:PHOX2B:PROP1:PRRX1:PRRX2:RAX:RAX2:SEBOX:SHOX:SHOX2:UNCX:VAX1:VAX2:VSX1:VSX2	WDGTAATTAGV	1	0	1	349	0.2256	13582.4	0.2866
M09255_2.00:BORCS8-MEF2B:MEF2A:MEF2B:MEF2C:MEF2D	WKCTAAAAATAGMW	1	0	1	128	0.0827	5980.4	0.1262
M10017_2.00:MAF:MAFA:MAFB:MAFG:MAFK:NRL	GCTGAC	1	0	1	1399	0.9043	44538.7	0.9398
M02409_2.00:NR2E3	GAGATCAA	1	0	1	286	0.1849	11494.9	0.2425
M10589_2.00:GATA1:GATA2:GATA3:GATA4:GATA5:GATA6	AGATAA	1	0	1	694	0.4486	24547.9	0.518
M01009_2.00:FOXM1	NGCATYNH	1	0	1	1378	0.8908	44020.3	0.9288
M00394_2.00:HOXA13:HOXB13:HOXC13:HOXD13	WTTTAYDRS	1	0	1	957	0.6186	32427.9	0.6842
M10940_2.00:BORCS8-MEF2B:MEF2A:MEF2B:MEF2C:MEF2D	KYTAAAAATA	1	0	1	474	0.3064	17669	0.3728
M04678_2.00:ONECUT1:ONECUT2:ONECUT3	NTATTGATTN	1	0	1	69	0.0446	3755.1	0.0792
M02101_2.00:ALX1:ALX3:ALX4:ARX:DRGX:EMX1:EMX2:EN1:EN2:ESX1:GBX1:GBX2:GSX1:GSX2:HOXA1:HOXA2:HOXA3:HOXA4:HOXA5:HOXB1:HOXB2:HOXB3:HOXB4:HOXB5:HOXC4:HOXC5:HOXD3:HOXD4:ISL1:ISL2:ISX:LHX2:LHX3:LHX4:LHX9:MNX1:NKX1-1:NKX1-2:NOTO:OTP:PDX1:PHOX2A:PHOX2B:PROP1:PRRX1:PRRX2:RAX:RAX2:SEBOX:SHOX:SHOX2:UNCX:VAX1:VAX2:VSX1:VSX2	NYTAATTARN	1	0	1	599	0.3872	21625.2	0.4563
M05825_2.00:TEAD1:TEAD3:TEAD4	YGGWATGYG	1	0	1	240	0.1551	9950.6	0.21
M07695_2.00:ZNF33A	GTGSCT	1	0	1	1324	0.8559	42654.3	0.9
M01687_2.00:HMGA1:HMGA2	AAAATAAT	1	0	1	613	0.3963	22067	0.4656
M00555_2.00:ALX1:ALX3:ALX4:ARX:BARHL1:BARHL2:BARX1:BARX2:BSX:DLX1:DLX2:DLX3:DLX4:DLX5:DLX6:DRGX:EMX1:EMX2:EN1:EN2:ESX1:EVX1:EVX2:GBX1:GBX2:GSX1:GSX2:HESX1:HMX1:HMX2:HMX3:HOXA1:HOXA2:HOXA3:HOXB1:HOXB2:HOXB3:HOXD1:HOXD3:ISX:LBX1:LBX2:LHX1:LHX2:LHX3:LHX4:LHX5:LHX9:MEOX1:MEOX2:MIXL1:MNX1:MSX1:MSX2:NANOG:NANOGP8:NKX1-1:NKX1-2:NOBOX:OTP:PDX1:PHOX2A:PHOX2B:PROP1:PRRX1:PRRX2:RAX:RAX2:SEBOX:SHOX:SHOX2:UNCX:VAX1:VAX2:VSX1:VSX2	TAATTGNN	1	0	1	652	0.4215	23277.3	0.4911
M00148_2.00:ZNF35	TTRTTTDTTN	1	0	1	1032	0.6671	34618.3	0.7304
M06320_2.00:CRX:DMBX1:DPRX:GSC:GSC2:OTX1:OTX2:PITX1:PITX2:PITX3:TPRX1	STTAATCC	1	0	1	149	0.0963	6765	0.1427
M10677_2.00:ALX1:ALX3:ALX4:ARX:BARHL1:BARHL2:BARX1:BARX2:BSX:DLX1:DLX2:DLX3:DLX4:DLX5:DLX6:DRGX:EMX1:EMX2:EN1:EN2:ESX1:EVX1:EVX2:GBX1:GBX2:GSX1:GSX2:HESX1:HMX1:HMX2:HMX3:HOXA1:HOXA2:HOXA3:HOXB1:HOXB2:HOXB3:HOXD1:HOXD3:ISX:LBX1:LBX2:LHX1:LHX2:LHX3:LHX4:LHX5:LHX9:MEOX1:MEOX2:MIXL1:MNX1:MSX1:MSX2:NANOG:NANOGP8:NKX1-1:NKX1-2:NOBOX:OTP:PDX1:PHOX2A:PHOX2B:PROP1:PRRX1:PRRX2:RAX:RAX2:SEBOX:SHOX:SHOX2:UNCX:VAX1:VAX2:VSX1:VSX2	TWWTTGGDGABW	1	0	1	303	0.1959	12093.4	0.2552
M01979_2.00:FOXM1	AAAAACAA	1	0	1	1049	0.6781	35110.4	0.7408
M09146_2.00:NKX2-1:NKX2-2:NKX2-3:NKX2-4:NKX2-5:NKX2-6:NKX2-8	YTTGAGTGSY	1	0	1	442	0.2857	16664	0.3516
M04065_2.00:SREBF1:SREBF2	ATCACCTGAT	1	0	1	43	0.0278	2710.8	0.0572
M05607_2.00:ESR1:ESR2:NR1D1:NR1D2:NR1H2:NR1H3:NR1H4:NR2C1:NR2C2:NR2F1:NR2F2:NR2F6:NR4A1:NR5A2:NR6A1:PPARA:PPARD:PPARG:RARA:RARB:RARG:RORA:RORB:RORC:RXRA:RXRB:RXRG	RRGGTCANRRGGTCAN	1	0	1	36	0.0233	2410.4	0.0509
M04908_2.00:ISL1:ISL2:NOTO:SHOX:SHOX2:VSX1	YTAAGTGC	1	0	1	537	0.3471	19708.1	0.4158
M09171_2.00:NKX2-1:NKX2-2:NKX2-3:NKX2-4:NKX2-5:NKX2-6:NKX2-8	TBTTGAGTGG	1	0	1	359	0.2321	13972.3	0.2948
M00813_2.00:ESR1:ESR2:ESRRA:ESRRB:ESRRG:NR1H2:NR1H3:NR2C2:NR2F1:NR2F2:NR2F6:RARA:RARB:RARG:RORA:RORB:RORC	NRGGTCAHNN	1	0	1	930	0.6012	31680.7	0.6685
M00205_2.00:SOX1:SOX10:SOX11:SOX12:SOX13:SOX14:SOX15:SOX17:SOX18:SOX2:SOX21:SOX3:SOX30:SOX4:SOX5:SOX6:SOX7:SOX8:SOX9:SRY	HATTGTYHNN	1	0	1	1096	0.7085	36468.7	0.7695
M06335_2.00:SIX1:SIX2:SIX4:SIX5	DTGATACC	1	0	1	519	0.3355	19148.3	0.404
M10565_2.00:FOXC1:FOXC2:FOXD1:FOXD2:FOXD3:FOXD4:FOXD4L1:FOXD4L3:FOXD4L4:FOXD4L5:FOXD4L6:FOXE1:FOXE3:FOXF1:FOXF2:FOXG1:FOXI1:FOXI2:FOXI3:FOXJ3:FOXL1:FOXL2:FOXS1	GAWTGTTTRTTT	1	0	1	194	0.1254	8388.7	0.177
M02408_2.00:HNF4A:HNF4G:NR2E1	TGAGGTCAATNN	1	0	1	133	0.086	6207.6	0.131
M01913_2.00:DNMT1	NNBNGCGGNN	1	0	1	777	0.5023	27134.8	0.5725
M09800_2.00:SREBF1:SREBF2	SVSGTGGGGTGAK	1	0	1	160	0.1034	7188.1	0.1517
M09253_2.00:BORCS8-MEF2B:MEF2A:MEF2B:MEF2C:MEF2D	DKCTAAAAATAGMAM	1	0	1	102	0.0659	5062.7	0.1068
M00297_2.00:HOXA13:HOXC13:HOXD13	DTTTATAHBN	1	0	1	767	0.4958	26840.6	0.5663
M06325_2.00:ALX1:ALX3:ALX4:ARX:BARX1:BARX2:BSX:DLX1:DLX2:DLX3:DLX4:DLX5:DLX6:DRGX:EMX1:EMX2:EN1:EN2:ESX1:EVX1:EVX2:GBX1:GBX2:GSX1:GSX2:HESX1:HOXA1:HOXA2:HOXA3:HOXB1:HOXB2:HOXB3:HOXD3:ISX:LBX1:LBX2:LHX1:LHX2:LHX3:LHX4:LHX5:LHX6:LHX8:LHX9:LMX1A:LMX1B:MEOX1:MIXL1:MNX1:MSX1:MSX2:NKX1-1:NKX1-2:NOBOX:NOTO:OTP:PDX1:PHOX2A:PHOX2B:PROP1:PRRX1:PRRX2:RAX:RAX2:SEBOX:SHOX:SHOX2:UNCX:VAX1:VAX2:VSX1:VSX2:ZFHX2:ZFHX3	HTAATT	1	0	1	970	0.627	32866.4	0.6935
M06365_2.00:ALX1:ALX3:ALX4:ARX:BARHL1:BARHL2:BARX1:BARX2:BSX:DLX1:DLX2:DLX3:DLX4:DLX5:DLX6:DRGX:EMX1:EMX2:EN1:EN2:ESX1:EVX1:EVX2:GBX1:GBX2:GSX1:GSX2:HESX1:HMX1:HMX2:HMX3:HOXA1:HOXA2:HOXA3:HOXA4:HOXA5:HOXA6:HOXB1:HOXB2:HOXB3:HOXB4:HOXB5:HOXB6:HOXB8:HOXC4:HOXC5:HOXC6:HOXD1:HOXD3:HOXD4:HOXD8:ISX:LHX1:LHX3:LHX4:LHX5:MEOX1:MEOX2:MIXL1:MNX1:MSX1:MSX2:NANOG:NANOGP8:NKX1-1:NKX1-2:NOTO:OTP:PDX1:PHOX2A:PHOX2B:PROP1:PRRX1:PRRX2:RAX:RAX2:SEBOX:SHOX:SHOX2:UNCX:VAX1:VAX2:VENTX:VSX1:VSX2	TAATTR	1	0	1	982	0.6348	33221.2	0.701
M03988_2.00:TBX1	AGGTGTGAR	1	0	1	482	0.3116	17989.5	0.3796
M00562_2.00:CRX:DMBX1:DPRX:GSC:GSC2:OTX1:OTX2:PITX1:PITX2:PITX3:TPRX1	MTTAATCCCN	1	0	1	100	0.0646	4993.8	0.1054
M05826_2.00:TEAD1:TEAD3:TEAD4	TGGWATGYG	1	0	1	241	0.1558	10036.4	0.2118
M10809_2.00:PAX2	VHBAAACHC	1	0	1	1401	0.9056	44628.4	0.9416
M10714_2.00:ALX1:ALX3:ALX4:ARX:BARX1:BARX2:BSX:DLX1:DLX2:DLX3:DLX4:DLX5:DLX6:DRGX:EMX1:EMX2:EN1:EN2:ESX1:EVX1:EVX2:GBX1:GBX2:GSX1:GSX2:HESX1:HMX1:HMX3:HOXA1:HOXA2:HOXA3:HOXA4:HOXA5:HOXB1:HOXB2:HOXB3:HOXB4:HOXB5:HOXC4:HOXC5:HOXD1:HOXD3:HOXD4:ISX:LHX2:LHX3:LHX4:LHX6:LHX8:LHX9:LMX1A:LMX1B:MEOX1:MIXL1:MNX1:MSX1:MSX2:NKX1-1:NKX1-2:NOBOX:NOTO:OTP:PDX1:PHOX2A:PHOX2B:PROP1:PRRX1:PRRX2:RAX:RAX2:SEBOX:SHOX:SHOX2:UNCX:VAX1:VAX2:VENTX:VSX1:VSX2:ZFHX2	GTARTKG	1	0	1	1311	0.8474	42361.6	0.8938
M02948_2.00:CUX1:CUX2	TAATCGATAH	1	0	1	34	0.022	2349.7	0.0496
M10707_2.00:ALX1:ALX3:ALX4:ARX:BARHL1:BARHL2:BARX1:BARX2:BSX:DLX1:DLX2:DLX3:DLX4:DLX5:DLX6:DRGX:EMX1:EMX2:EN1:EN2:ESX1:EVX1:EVX2:GBX1:GBX2:GSX1:GSX2:HMX1:HMX2:HMX3:HOXA1:HOXA2:HOXA3:HOXA4:HOXA5:HOXA6:HOXA7:HOXB1:HOXB2:HOXB3:HOXB4:HOXB5:HOXB6:HOXB7:HOXB8:HOXC4:HOXC5:HOXC6:HOXD1:HOXD3:HOXD4:HOXD8:ISX:LHX3:LHX4:MEOX1:MEOX2:MIXL1:MNX1:MSX1:MSX2:NANOG:NANOGP8:NKX1-1:NKX1-2:NOBOX:NOTO:OTP:PDX1:PHOX2A:PHOX2B:PROP1:PRRX1:PRRX2:RAX:RAX2:SEBOX:SHOX:SHOX2:UNCX:VAX1:VAX2:VENTX:VSX1:VSX2	YTAATGD	1	0	1	871	0.563	30019.4	0.6334
M03126_2.00:ALX1:ALX3:ALX4:ARX:BARX1:BARX2:BSX:DLX1:DLX2:DLX3:DLX4:DLX5:DLX6:DRGX:EMX1:EMX2:EN1:EN2:ESX1:EVX1:EVX2:GBX1:GBX2:GSX1:GSX2:HMX1:HMX3:HOXA1:HOXA2:HOXA3:HOXA4:HOXA5:HOXA7:HOXB1:HOXB2:HOXB3:HOXB4:HOXB5:HOXB7:HOXC4:HOXC5:HOXD1:HOXD3:HOXD4:ISX:LHX3:LHX4:MEOX1:MEOX2:MIXL1:MNX1:MSX1:MSX2:NANOG:NANOGP8:NKX1-1:NKX1-2:NOTO:OTP:PDX1:PHOX2A:PHOX2B:PROP1:PRRX1:PRRX2:RAX:RAX2:SEBOX:SHOX:SHOX2:UNCX:VAX1:VAX2:VENTX:VSX1:VSX2	NYTAATTABH	1	0	1	684	0.4421	24375.6	0.5143
M10634_2.00:ISL1:ISL2:NOTO:SHOX:SHOX2:VSX1	GGYTAATG	1	0	1	871	0.563	30021.6	0.6334
M00232_2.00:EGR1:EGR2:EGR3:EGR4	NHMCGCCCHN	1	0	1	674	0.4357	24073.1	0.5079
M02218_2.00:HOXC12:HOXD12	NATAATTAATW	1	0	1	227	0.1467	9605.3	0.2027
M09435_2.00:TEAD3:TEAD4	MTBCCWGGAATGY	1	0	1	67	0.0433	3751.7	0.0792
M00672_2.00:SIX1:SIX2:SIX4:SIX5	NNRGTATMRN	1	0	1	703	0.4544	24970.5	0.5269
M00335_2.00:PAX2:PAX6	CRVBNNNN	1	0	1	1488	0.9619	46601.3	0.9833
M06326_2.00:ALX1:ALX3:ALX4:ARX:BARX1:BARX2:BSX:DLX1:DLX2:DLX3:DLX4:DLX5:DLX6:DRGX:EMX1:EMX2:EN1:EN2:ESX1:EVX1:EVX2:GBX1:GBX2:GSX1:GSX2:HESX1:HOXA1:HOXA2:HOXA3:HOXB1:HOXB2:HOXB3:HOXD3:ISX:LBX1:LBX2:LHX1:LHX2:LHX3:LHX4:LHX5:LHX6:LHX8:LHX9:LMX1A:LMX1B:MEOX1:MIXL1:MNX1:MSX1:MSX2:NKX1-1:NKX1-2:NOBOX:NOTO:OTP:PDX1:PHOX2A:PHOX2B:PROP1:PRRX1:PRRX2:RAX:RAX2:SEBOX:SHOX:SHOX2:UNCX:VAX1:VAX2:VSX1:VSX2:ZFHX2:ZFHX3	TTAATT	1	0	1	815	0.5268	28372.9	0.5987
M09797_2.00:SREBF1:SREBF2	SATCACGTGAY	1	0	1	42	0.0271	2735	0.0577
M10566_2.00:FOXC1:FOXC2:FOXD1:FOXD2:FOXD3:FOXD4:FOXD4L1:FOXD4L3:FOXD4L4:FOXD4L5:FOXD4L6:FOXE1:FOXE3:FOXF1:FOXF2:FOXG1:FOXI1:FOXI2:FOXI3:FOXJ3:FOXL1:FOXL2:FOXS1	AAACAAAR	1	0	1	780	0.5042	27341.4	0.5769
M00225_2.00:KLF1	NATAWATTATNN	1	0	1	206	0.1332	8907.4	0.1879
M10755_2.00:BARX1:BARX2:BSX:EMX1:EMX2:EN1:EN2:EVX1:EVX2:GBX1:GBX2:GSX1:GSX2:HMX1:HMX2:HMX3:HOXA1:HOXA2:HOXA3:HOXA4:HOXA5:HOXA6:HOXA7:HOXB1:HOXB2:HOXB3:HOXB4:HOXB5:HOXB6:HOXB7:HOXB8:HOXC4:HOXC5:HOXC6:HOXD1:HOXD3:HOXD4:HOXD8:ISX:MEOX1:MEOX2:MNX1:NKX1-1:NKX1-2:NOTO:OTP:PDX1:TLX2:VAX1:VAX2:VENTX	ATAATTRG	1	0	1	766	0.4952	26923	0.5681
M10005_2.00:MAF:MAFA:MAFB:MAFG:MAFK:NRL	TGACT	1	0	1	1500	0.9696	46838	0.9883
M06435_2.00:NR2C1:NR2C2:NR2F1:NR2F2:NR2F6:NR4A1:NR4A2:NR4A3:NR5A1:NR5A2:NR6A1:PPARA:PPARD:PPARG:RARA:RARB:RARG:RORA:RORB:RORC:RXRA:RXRB:RXRG:THRA:THRB	AAGGTCA	1	0	1	399	0.2579	15433.3	0.3256
M06479_2.00:ALX1:ALX3:ALX4:ARX:BARHL1:BARHL2:BARX1:BARX2:BSX:DLX1:DLX2:DLX3:DLX4:DLX5:DLX6:DRGX:EMX1:EMX2:EN1:EN2:GBX1:GBX2:GSX1:GSX2:HMX1:HMX3:HOXA1:HOXA2:HOXA3:HOXB1:HOXB2:HOXB3:HOXD1:HOXD3:ISX:LHX1:LHX5:MEOX1:MEOX2:MNX1:MSX1:MSX2:NANOG:NANOGP8:NKX1-1:NKX1-2:PDX1:PHOX2A:PHOX2B:PROP1:SHOX:SHOX2:UNCX:VAX1:VAX2:VSX1:VSX2	TAATTRC	1	0	1	722	0.4667	25611.3	0.5404
M03237_2.00:CRX:DMBX1:DPRX:GSC:GSC2:OTX1:OTX2:PITX1:PITX2:PITX3:TPRX1	GHTAATCCBN	1	0	1	282	0.1823	11546.8	0.2436
M00403_2.00:ALX1:ALX3:ALX4:ARX:BARHL1:BARHL2:BARX1:BARX2:BSX:DLX1:DLX2:DLX3:DLX4:DLX5:DLX6:DRGX:EMX1:EMX2:EN1:EN2:ESX1:EVX1:EVX2:GBX1:GBX2:GSX1:GSX2:HESX1:HOXA1:HOXA2:HOXA3:HOXA4:HOXA5:HOXB1:HOXB2:HOXB3:HOXB4:HOXB5:HOXC4:HOXC5:HOXD1:HOXD3:HOXD4:ISX:LHX1:LHX3:LHX4:LHX5:MEOX1:MEOX2:MIXL1:MNX1:MSX1:MSX2:NANOG:NANOGP8:NKX1-1:NKX1-2:NOTO:OTP:PDX1:PHOX2A:PHOX2B:PROP1:PRRX1:PRRX2:RAX:RAX2:SEBOX:SHOX:SHOX2:UNCX:VAX1:VAX2:VENTX:VSX1:VSX2	NTAATKABN	1	0	1	847	0.5475	29379	0.6199
M07597_2.00:ZNF182	CCTTTTGTTTTT	1	0	1	256	0.1655	10663.5	0.225
M09250_2.00:BORCS8-MEF2B:MEF2A:MEF2B:MEF2C:MEF2D	CTAAAAATAGMH	1	0	1	119	0.0769	5805.9	0.1225
M09252_2.00:BORCS8-MEF2B:MEF2A:MEF2B:MEF2C:MEF2D	DGCTAAAAATAGMH	1	0	1	95	0.0614	4898.7	0.1034
M00247_2.00:WT1	ATATATTATNN	1	0	1	237	0.1532	10022.8	0.2115
M05205_2.00:ISL1:ISL2:NOTO:SHOX:SHOX2:VSX1	YTAAGTGC	1	0	1	648	0.4189	23365.1	0.493
M00754_2.00:SREBF1:SREBF2	ATCACGYGAY	1	0	1	271	0.1752	11199	0.2363
M03166_2.00:ARX:BARHL1:BARHL2:BARX1:BARX2:BSX:DLX1:DLX2:DLX3:DLX4:DLX5:DLX6:EMX2:EN1:EN2:GBX1:GBX2:GSX1:GSX2:HOXA1:HOXA2:HOXA3:HOXB1:HOXB2:HOXB3:HOXD1:HOXD3:ISX:LHX1:LHX5:MEOX1:MNX1:MSX1:MSX2:NANOG:NANOGP8:NKX1-1:NKX1-2:PDX1:PHOX2A:PHOX2B:PROP1:SHOX:SHOX2:UNCX:VAX1:VAX2:VSX2	SNTAATTABB	1	0	1	612	0.3956	22266.6	0.4698
M04677_2.00:ONECUT1:ONECUT2:ONECUT3	NYATCGATYN	1	0	1	79	0.0511	4296.5	0.0907
M01724_2.00:SREBF1:SREBF2	ATCACGYGA	1	0	1	379	0.245	14824.2	0.3128
M11335_2.00:SOX1:SOX10:SOX11:SOX12:SOX13:SOX14:SOX15:SOX17:SOX18:SOX2:SOX21:SOX3:SOX30:SOX4:SOX5:SOX6:SOX7:SOX8:SOX9:SRY	CAAWGBB	1	0	1	1122	0.7253	37361.4	0.7883
M10729_2.00:DBX2:NKX3-1:NKX3-2	TTTKTTTTTAAY	1	0	1	371	0.2398	14566.3	0.3073
M00311_2.00:CRX:DMBX1:DPRX:GSC:GSC2:OTX1:OTX2:PITX1:PITX2:PITX3:TPRX1	TTAATCCC	1	0	1	113	0.073	5609.1	0.1184
M10527_2.00:FOXI1:FOXI2:FOXI3:FOXJ1:FOXJ2:FOXJ3:FOXK2:FOXP3	HHNWAAATAAACAHTNMW	1	0	1	83	0.0537	4461.7	0.0941
M06334_2.00:SIX1:SIX2:SIX4:SIX5	ATTTGAYAC	1	0	1	356	0.2301	14092.1	0.2973
M04667_2.00:ONECUT1:ONECUT2:ONECUT3	NTATCGATYN	1	0	1	91	0.0588	4784.9	0.101
M03558_2.00:TBX2:TBX20:TBX3:TBX4:TBX5	AGGTGTGA	1	0	1	355	0.2295	14067.3	0.2968
M10101_2.00:HIVEP1:HIVEP2:HIVEP3	AMACCCCAGCTG	1	0	1	175	0.1131	7909.9	0.1669
M04673_2.00:ONECUT1:ONECUT2:ONECUT3	NYATCGATYN	1	0	1	58	0.0375	3482.6	0.0735
M10220_2.00:KLF1:KLF12:KLF2:KLF3:KLF4:KLF5:KLF6:KLF7	CCTCCYY	1	0	1	1329	0.8591	42946.2	0.9061
M00560_2.00:NKX3-1:NKX3-2	YTAAGTGBNN	1	0	1	717	0.4635	25566.3	0.5394
M10946_2.00:BORCS8-MEF2B:MEF2A:MEF2B:MEF2C:MEF2D	TATTTWT	1	0	1	945	0.6109	32366	0.6829
M01905_2.00:ONECUT1:ONECUT2:ONECUT3	DTATYGATY	1	0	1	335	0.2165	13436.7	0.2835
M01304_2.00:LCORL	CCHAAAWH	1	0	1	1237	0.7996	40559.7	0.8558
M06258_2.00:ALX1:ALX3:ALX4:ARX:DRGX:EMX1:EMX2:EN1:EN2:ESX1:GBX1:GBX2:GSX1:GSX2:HESX1:HOXA2:HOXA3:HOXB2:HOXB3:HOXD3:ISX:LHX1:LHX2:LHX3:LHX4:LHX5:LHX6:LHX8:LHX9:LMX1A:LMX1B:MIXL1:MNX1:MSX1:MSX2:NOBOX:NOTO:OTP:PDX1:PHOX2A:PHOX2B:PROP1:PRRX1:PRRX2:RAX:RAX2:SEBOX:SHOX:SHOX2:UNCX:VAX1:VAX2:VSX1:VSX2:ZFHX2	AYTAATTA	1	0	1	652	0.4215	23595.8	0.4979
M10186_2.00:KLF1:KLF12:KLF2:KLF3:KLF4:KLF5:KLF6:KLF7:KLF8	CAGTGGG	1	0	1	1001	0.6471	34004.5	0.7175
M03213_2.00:ALX1:ALX3:ALX4:ARX:BARHL1:BARHL2:BARX1:BARX2:BSX:DLX1:DLX2:DLX3:DLX4:DLX5:DLX6:DRGX:EMX1:EMX2:EN1:EN2:ESX1:EVX1:EVX2:GBX1:GBX2:GSX1:GSX2:HESX1:HOXA1:HOXA2:HOXA3:HOXA4:HOXA5:HOXB1:HOXB2:HOXB3:HOXB4:HOXB5:HOXC4:HOXC5:HOXD1:HOXD3:HOXD4:ISX:LHX1:LHX3:LHX4:LHX5:MEOX1:MEOX2:MIXL1:MNX1:MSX1:MSX2:NANOG:NANOGP8:NKX1-1:NKX1-2:NOTO:OTP:PDX1:PHOX2A:PHOX2B:PROP1:PRRX1:PRRX2:RAX:RAX2:SEBOX:SHOX:SHOX2:UNCX:VAX1:VAX2:VENTX:VSX1:VSX2	NBTAATTABN	1	0	1	719	0.4648	25659	0.5414
M00750_2.00:HMGA1:HMGA2	AAATAAAT	1	0	1	857	0.554	29815.2	0.6291
M10417_2.00:ONECUT1:ONECUT2:ONECUT3	TCAATA	1	0	1	433	0.2799	16685.8	0.3521
M11279_2.00:NFIA:NFIB:NFIC:NFIX	TTGGCWV	1	0	1	1196	0.7731	39475.3	0.8329
M01693_2.00:HMGA1:HMGA2	AAATATTTAN	1	0	1	433	0.2799	16693.7	0.3522
M00453_2.00:IRX1:IRX3:IRX6	NNDACAHGNN	1	0	1	1387	0.8966	44421.7	0.9373
M01909_2.00:FBXL19:KDM2A:KDM2B	NNYVCGN	1	0	1	1359	0.8785	43739.9	0.9229
M02388_2.00:NR1D1:NR1D2:NR1H2:NR1H3:NR1H4:NR2C1:NR2C2:NR2F1:NR2F2:NR2F6:NR4A1:NR4A2:NR4A3:NR5A1:NR5A2:NR6A1:PPARA:PPARD:PPARG:RARA:RARB:RARG:RORA:RORB:RORC:RXRA:RXRB:RXRG:THRA:THRB	NRGGTCA	1	0	1	722	0.4667	25798.2	0.5443
M11150_2.00:NR1H3:NR2F1:NR2F2:NR2F6:PPARD:RORA:RORB:RORC:RXRA:RXRG:THRA:THRB	RGGKSAGSBGAGGTCAG	1	0	1	49	0.0317	3156.5	0.0666
M00483_2.00:SIX3:SIX6	NYGATAC	1	0	1	1368	0.8843	43969.3	0.9277
M05651_2.00:ESR1:ESR2:NR1D1:NR1D2:NR1H2:NR1H3:NR1H4:NR2C1:NR2C2:NR2F1:NR2F2:NR2F6:NR4A1:NR4A2:NR4A3:NR5A2:NR6A1:PPARA:PPARD:PPARG:RARA:RARB:RARG:RORA:RORB:RORC:RXRA:RXRB:RXRG	RAGGTCAAAAGGTCAN	1	0	1	22	0.0142	1938.4	0.0409
M05025_2.00:CRX:DMBX1:DPRX:GSC:GSC2:OTX1:OTX2:PITX1:PITX2:PITX3:TPRX1	YTAATCCYYY	1	0	1	181	0.117	8211.4	0.1733
M01142_2.00:NFE2:NFE2L1:NFE2L2:NFE2L3	NNATGACDN	1	0	1	1198	0.7744	39571.1	0.8349
M09341_2.00:PAX1:PAX2:PAX3:PAX5:PAX6:PAX7:PAX8:PAX9	GCSTGGGCARCVGAGCGTGAC	1	0	1	57	0.0368	3508.9	0.074
M05877_2.00:NR1H4:NR1I2:NR1I3:VDR	TGAGTTCA	1	0	1	479	0.3096	18246.7	0.385
M10706_2.00:ALX1:ALX3:ALX4:ARX:BARHL1:BARHL2:BARX1:BARX2:BSX:DLX1:DLX2:DLX3:DLX4:DLX5:DLX6:DRGX:EMX1:EMX2:EN1:EN2:ESX1:EVX1:EVX2:GBX1:GBX2:GSX1:GSX2:HMX1:HMX2:HMX3:HOXA1:HOXA2:HOXA3:HOXA4:HOXA5:HOXA6:HOXA7:HOXB1:HOXB2:HOXB3:HOXB4:HOXB5:HOXB6:HOXB7:HOXB8:HOXC4:HOXC5:HOXC6:HOXD1:HOXD3:HOXD4:HOXD8:ISX:LHX3:LHX4:MEOX1:MEOX2:MIXL1:MNX1:MSX1:MSX2:NANOG:NANOGP8:NKX1-1:NKX1-2:NOBOX:NOTO:OTP:PDX1:PHOX2A:PHOX2B:PROP1:PRRX1:PRRX2:RAX:RAX2:SEBOX:SHOX:SHOX2:UNCX:VAX1:VAX2:VENTX:VSX1:VSX2	NSDYTAATKA	1	0	1	773	0.4997	27386.2	0.5778
M00514_2.00:NKX2-1:NKX2-2:NKX2-3:NKX2-4:NKX2-5:NKX2-6:NKX2-8	TBAAGTGBNN	1	0	1	1142	0.7382	38066.7	0.8032
M00838_2.00:FOXP1	ACAATACA	1	0	1	443	0.2864	17111.8	0.3611
M01919_2.00:CXXC1	NNNSCGG	1	0	1	1158	0.7485	38516.5	0.8127
M09251_2.00:BORCS8-MEF2B:MEF2A:MEF2B:MEF2C:MEF2D	CYAAAAATAGMAAC	1	0	1	113	0.073	5752.1	0.1214
M01680_2.00:HMGA1:HMGA2	AAAATAAA	1	0	1	365	0.2359	14569.4	0.3074
M00244_2.00:WT1	NNNWAATATATW	1	0	1	324	0.2094	13216.7	0.2789
M06525_2.00:ALX1:ALX3:ALX4:ARX:BARX1:BARX2:BSX:DLX1:DLX2:DLX3:DLX4:DLX5:DLX6:DRGX:EMX1:EMX2:EN1:EN2:ESX1:EVX1:EVX2:GBX1:GBX2:GSX1:GSX2:HESX1:HOXA1:HOXA2:HOXA3:HOXB1:HOXB2:HOXB3:HOXD3:ISX:LBX1:LBX2:LHX1:LHX2:LHX3:LHX4:LHX5:LHX6:LHX8:LHX9:LMX1A:LMX1B:MEOX1:MIXL1:MNX1:MSX1:MSX2:NKX1-1:NKX1-2:NOBOX:NOTO:OTP:PDX1:PHOX2A:PHOX2B:PROP1:PRRX1:PRRX2:RAX:RAX2:SEBOX:SHOX:SHOX2:UNCX:VAX1:VAX2:VSX1:VSX2:ZFHX2:ZFHX3	YTAATTA	1	0	1	692	0.4473	24977.5	0.527
M01920_2.00:TET1	NNNYGMGKDN	1	0	1	1266	0.8184	41447.1	0.8745
M10768_2.00:BARX1:BARX2:BSX:DLX1:DLX2:DLX3:DLX4:DLX5:DLX6:EN1:EN2:EVX1:EVX2:GBX1:GBX2:GSX1:GSX2:HOXA1:HOXA2:HOXA3:HOXA4:HOXA5:HOXB1:HOXB2:HOXB3:HOXB4:HOXB5:HOXC4:HOXC5:HOXD1:HOXD3:HOXD4:MEOX1:MEOX2:MNX1:MSX1:MSX2:NANOG:NANOGP8:NKX1-1:NKX1-2:PDX1:VAX1:VAX2:VENTX	HBTAATTBDA	1	0	1	934	0.6037	32236.3	0.6802
M10613_2.00:TFCP2:UBP1	BTGDCTGGDW	1	0	1	805	0.5204	28433.1	0.5999
M05885_2.00:ESR1:ESR2:NR1D1:NR1D2:NR1H2:NR1H3:NR1H4:NR2C1:NR2C2:NR2F1:NR2F2:NR2F6:NR4A1:NR4A2:NR4A3:NR5A2:NR6A1:PPARA:PPARD:PPARG:RARA:RARB:RARG:RORA:RORB:RORC:RXRA:RXRB:RXRG	RAGGTCAAAAGGTCA	1	0	1	30	0.0194	2384.3	0.0503
M02393_2.00:ESR1:ESR2:HNF4A:HNF4G:NR1D1:NR1D2:NR1H2:NR1H3:NR1H4:NR2C1:NR2C2:NR2F1:NR2F2:NR2F6:NR4A1:NR4A2:NR4A3:NR5A2:NR6A1:PPARA:PPARD:PPARG:RARA:RARB:RARG:RORA:RORB:RORC:RXRA:RXRB:RXRG:THRA:THRB	NRAGGTCAN	1	0	1	591	0.382	21909.4	0.4623
M02181_2.00:NKX2-1:NKX2-2:NKX2-3:NKX2-4:NKX2-5:NKX2-6:NKX2-8	TBAAGTGBN	1	0	1	1150	0.7434	38365.8	0.8095
M10737_2.00:ALX1:ALX3:ALX4:ARX:BARX1:BARX2:BSX:DLX1:DLX2:DLX3:DLX4:DLX5:DLX6:DRGX:EMX1:EMX2:EN1:EN2:ESX1:EVX1:EVX2:GBX1:GBX2:GSX1:GSX2:HESX1:HOXA1:HOXA2:HOXA3:HOXB1:HOXB2:HOXB3:HOXD3:ISX:LBX1:LBX2:LHX1:LHX2:LHX3:LHX4:LHX5:LHX6:LHX8:LHX9:LMX1A:LMX1B:MEOX1:MIXL1:MNX1:MSX1:MSX2:NKX1-1:NKX1-2:NOBOX:NOTO:OTP:PDX1:PHOX2A:PHOX2B:PROP1:PRRX1:PRRX2:RAX:RAX2:SEBOX:SHOX:SHOX2:UNCX:VAX1:VAX2:VSX1:VSX2:ZFHX2:ZFHX3	WDCTWATT	1	0	1	872	0.5637	30453.6	0.6426
M02526_2.00:LIN54	DTTCAAAH	1	0	1	979	0.6328	33583.6	0.7086
M11436_2.00:PURA	GGGVCAGDG	1	0	1	1079	0.6975	36432.5	0.7687
M01323_2.00:TEAD4	HGGAATGYN	1	0	1	913	0.5902	31691.3	0.6687
M00243_2.00:WT1	NNNNNNN	1	0	1	1540	0.9955	47388.8	0.9999
M03087_2.00:CRX:DLX1:DLX2:DLX4:DLX5:EMX1:LHX2:LHX9:PITX1:PITX2:VAX1:VSX1	CTAATTAN	1	0	1	467	0.3019	18059.6	0.3811
M05610_2.00:ESR1:ESR2:NR1D1:NR1D2:NR1H2:NR1H3:NR1H4:NR2C1:NR2C2:NR2F1:NR2F2:NR2F6:NR4A1:NR5A2:NR6A1:PPARA:PPARD:PPARG:RARA:RARB:RARG:RORA:RORB:RORC:RXRA:RXRB:RXRG	RAGGTCAWRRGGTCAN	1	0	1	30	0.0194	2437.3	0.0514
M11408_2.00:TEAD1:TEAD3:TEAD4	GGAATG	1	0	1	965	0.6238	33250.3	0.7016
M02397_2.00:ESR1:ESR2:NR1D1:NR1D2:NR1H2:NR1H3:NR1H4:NR2C1:NR2C2:NR2F1:NR2F2:NR2F6:NR4A1:NR4A2:NR4A3:NR5A2:NR6A1:PPARA:PPARD:PPARG:RARA:RARB:RARG:RORA:RORB:RORC:RXRA:RXRB:RXRG	RGGTCANN	1	0	1	566	0.3659	21232.1	0.448
M03832_2.00:ALX1:ALX3:ALX4:ARX:BARHL1:BARHL2:BARX1:BARX2:BSX:DLX1:DLX2:DLX3:DLX4:DLX5:DLX6:DRGX:EMX1:EMX2:EN1:EN2:ESX1:EVX1:EVX2:GBX1:GBX2:GSX1:GSX2:HMX1:HMX2:HMX3:HOXA1:HOXA2:HOXA3:HOXA4:HOXA5:HOXB1:HOXB2:HOXB3:HOXB4:HOXB5:HOXC12:HOXC4:HOXC5:HOXD1:HOXD3:HOXD4:LBX1:LBX2:LHX1:LHX5:MEOX1:MEOX2:MIXL1:MNX1:MSX1:MSX2:NANOG:NANOGP8:NKX1-1:NKX1-2:PDX1:PHOX2A:PHOX2B:PROP1:PRRX1:PRRX2:RAX:RAX2:SHOX:SHOX2:UNCX:VAX1:VAX2:VENTX:VSX1:VSX2	DNTAATTASC	1	0	1	446	0.2883	17404.7	0.3672
M09652_2.00:TEAD3:TEAD4	CCWGGAATGY	1	0	1	268	0.1732	11472	0.2421
M05893_2.00:SOX1:SOX10:SOX11:SOX12:SOX13:SOX14:SOX15:SOX17:SOX18:SOX2:SOX21:SOX3:SOX30:SOX4:SOX5:SOX6:SOX7:SOX8:SOX9:SRY	CYATTGTTTT	1	0	1	589	0.3807	21973.8	0.4636
M00404_2.00:NKX2-1:NKX2-2:NKX2-3:NKX2-4:NKX2-5:NKX2-6:NKX2-8	NHYAAGTGBN	1	0	1	1205	0.7789	39944.4	0.8428
M06244_2.00:PBX1:PBX2:PBX3:PBX4	TAAAWCRAAA	1	0	1	893	0.5772	31189.3	0.6581
M02433_2.00:LCOR:LCORL	NNCCNAAAWN	1	0	1	1177	0.7608	39204.2	0.8272
M02538_2.00:THAP12	NTNTMGTYKGGN	1	0	1	486	0.3142	18732.2	0.3952
M10498_2.00:ELF1:ELF2:ELF4:ELK1:ELK3:ELK4:ERF:ERG:ETS1:ETS2:ETV1:ETV2:ETV3:ETV3L:ETV4:ETV5:FEV:FLI1:GABPA	GGAGTTG	1	0	1	753	0.4867	27052.4	0.5708
M06424_2.00:HNF4A:HNF4G:NR2E1	AAAGTYA	1	0	1	953	0.616	32961.7	0.6955
M03552_2.00:EOMES:TBX2:TBX20:TBX3:TBX4:TBX5	AGGTGTGA	1	0	1	469	0.3032	18205.6	0.3841
M10100_2.00:ZNF263	RGGGAGGAG	1	0	1	353	0.2282	14420.3	0.3043
M00425_2.00:SIX1:SIX2:SIX4:SIX5	YGATACSN	1	0	1	938	0.6063	32547.7	0.6867
M11184_2.00:NR1D1:NR1D2:NR2C1:NR2C2:NR2F1:NR2F2:NR2F6:NR6A1:PPARA:PPARD:PPARG:RARA:RARB:RARG:RORA:RORB:RORC:RXRA:RXRB:RXRG	TGACCTY	1	0	1	809	0.5229	28768.2	0.607
M03013_2.00:FOXC1:FOXC2:FOXD1:FOXD2:FOXD3:FOXD4:FOXD4L1:FOXD4L3:FOXD4L4:FOXD4L5:FOXD4L6:FOXE1:FOXF1:FOXF2:FOXG1:FOXI1:FOXI3:FOXK2:FOXL1:FOXL2:FOXP4:FOXS1	AARTAAATAAACA	1	0	1	55	0.0356	3615.1	0.0763
M11282_2.00:NFIA:NFIB:NFIC:NFIX	TGCCAAR	1	0	1	1242	0.8028	40973.2	0.8645
M04679_2.00:CUX1:CUX2	YRATCGATAN	1	0	1	92	0.0595	5144.1	0.1085
M02821_2.00:MGA	AGGTGTGA	1	0	1	242	0.1564	10679.9	0.2253
M11401_2.00:TEAD3:TEAD4	AAAAATAT	1	0	1	686	0.4434	25095.4	0.5295
M00238_2.00:GFI1:GFI1B	HAATCWNNN	1	0	1	1244	0.8041	41061.9	0.8664
M09306_2.00:HNF4G:NR1H4:NR2C1:NR2C2:NR2F1:NR2F2:NR2F6:NR4A1:NR4A2:NR4A3:NR5A1:NR5A2:NR6A1:PPARA:PPARD:PPARG:RARA:RARB:RARG:RORA:RORB:RORC:RXRA:RXRB:RXRG:THRA:THRB	RGGRTCARRAGTTCAAGGTCA	1	0	1	9	0.0058	1410.1	0.0298
M05653_2.00:ESR1:ESR2:NR1D1:NR1D2:NR1H2:NR1H3:NR1H4:NR2C1:NR2C2:NR2F1:NR2F2:NR2F6:NR4A1:NR4A2:NR4A3:NR5A2:NR6A1:PPARA:PPARD:PPARG:RARA:RARB:RARG:RORA:RORB:RORC:RXRA:RXRB:RXRG	RAGGTCAHG	1	0	1	387	0.2502	15629.5	0.3298
M11320_2.00:LEF1:TCF7:TCF7L1:TCF7L2	CCTTTGTTWTKYW	1	0	1	328	0.212	13662.8	0.2883
M11405_2.00:TEAD1:TEAD3:TEAD4	GGAATG	1	0	1	228	0.1474	10220.5	0.2156
M09398_2.00:SOX1:SOX10:SOX11:SOX12:SOX13:SOX14:SOX15:SOX17:SOX18:SOX2:SOX21:SOX3:SOX30:SOX4:SOX5:SOX6:SOX7:SOX8:SOX9:SRY	TTTTGTTTW	1	0	1	692	0.4473	25338.7	0.5346
M09408_2.00:SOX1:SOX10:SOX11:SOX12:SOX13:SOX14:SOX15:SOX17:SOX18:SOX2:SOX21:SOX3:SOX30:SOX4:SOX5:SOX6:SOX7:SOX8:SOX9:SRY	TTTTGTTTW	1	0	1	692	0.4473	25338.7	0.5346
M11100_2.00:ESR1:ESR2:ESRRA:ESRRB:ESRRG:NR1H2:NR1H3:NR2C2:NR2F1:NR2F2:NR2F6:RARA:RARB:RARG:RORA:RORB:RORC	TGACCYV	1	0	1	716	0.4628	26082.2	0.5503
M04680_2.00:CUX1:CUX2	KTATTGATYA	1	0	1	53	0.0343	3597.4	0.0759
M02424_2.00:NR2C1:NR2C2:NR2F1:NR2F2:NR2F6:NR4A1:NR4A2:NR4A3:NR5A2:NR6A1:PPARA:PPARD:PPARG:RARA:RARB:RARG:RORA:RORB:RORC:RXRA:RXRB:RXRG:THRA:THRB	ARAGGTCAN	1	0	1	239	0.1545	10652.1	0.2248
M02405_2.00:NR1D1:NR1D2:NR1H2:NR1H3:NR1H4:NR2C1:NR2C2:NR2F1:NR2F2:NR2F6:NR4A1:NR5A2:NR6A1:PPARA:PPARD:PPARG:RARA:RARB:RARG:RORA:RORB:RORC:RXRA:RXRB:RXRG:THRB	HGAGGTCANY	1	0	1	258	0.1668	11330.2	0.2391
M00236_2.00:GFI1:GFI1B	MAATCWNNN	1	0	1	1201	0.7763	39988.4	0.8437
M00812_2.00:NR1D2:NR1H2:NR1H3:NR1H4:NR2C1:NR2C2:NR2F1:NR2F2:NR2F6:NR4A1:NR4A2:NR4A3:NR5A2:NR6A1:PPARA:PPARD:PPARG:RARA:RARB:RARG:RORA:RORB:RORC:RXRA:RXRB:RXRG	WRAGGTCAHN	1	0	1	444	0.287	17579.2	0.3709
M06203_2.00:FOXP1:FOXP2:FOXP3:FOXP4	VVNNAAAAAAAAWSM	1	0	1	371	0.2398	15187.9	0.3205
M11186_2.00:ESR1:ESR2:ESRRA:ESRRB:ESRRG	CAAGGTCA	1	0	1	278	0.1797	12044.6	0.2541
M01690_2.00:HMGA1:HMGA2	NNAAATAWTTNN	1	0	1	471	0.3045	18476.7	0.3899
M06427_2.00:ESR1:ESR2:NR1D1:NR1D2:NR1H2:NR1H3:NR2C1:NR2C2:NR2F1:NR2F2:NR2F6:NR4A1:NR5A2:NR6A1:PPARA:PPARD:PPARG:RARA:RARB:RARG:RORA:RORB:RORC:RXRA:RXRB:RXRG:THRA:THRB	AGGTCA	1	0	1	571	0.3691	21667.2	0.4572
M06423_2.00:ESR1:ESR2:HNF4A:HNF4G:NR1D2:NR1H2:NR1H3:NR1H4:NR2C1:NR2C2:NR2F1:NR2F2:NR2F6:NR4A1:NR4A2:NR4A3:NR5A2:NR6A1:PPARA:PPARD:PPARG:RARA:RARB:RARG:RORA:RORB:RORC:RXRA:RXRB:RXRG:THRA:THRB	AAGGTCA	1	0	1	393	0.254	15937.8	0.3363
M04545_2.00:ZNF524	NCTCGAACCCKN	1	0	1	48	0.031	3417.5	0.0721
M01297_2.00:ESR1:ESR2:ESRRA:ESRRB:ESRRG:NR1H2:NR1H3:NR2C2:NR2F1:NR2F2:NR2F6:RARA:RARB:RARG:RORA:RORB:RORC	NNRGGTCAH	1	0	1	647	0.4182	24046.2	0.5074
M07647_2.00:ZNF135	TCGACCTCC	1	0	1	73	0.0472	4490.9	0.0948
M00788_2.00:ZFX:ZFY	NRGGCCNNN	1	0	1	964	0.6231	33483.5	0.7065
M02156_2.00:MEIS3	NNNGACNN	1	0	1	1488	0.9619	46763.1	0.9867
M00461_2.00:SIX1:SIX2:SIX4:SIX5	NTGATACCN	1	0	1	993	0.6419	34319.6	0.7241
M11141_2.00:NR1D2:NR2C1:NR2C2:NR2F1:NR2F2:NR2F6:NR4A1:PPARA:PPARD:PPARG:RARA:RARB:RARG:RORA:RORB:RORC:RXRA:RXRB:RXRG:THRA	AGGTCAG	1	0	1	978	0.6322	33900.9	0.7153
M00820_2.00:ESR1:ESR2:NR1D1:NR1D2:NR1H2:NR1H3:NR1H4:NR2C1:NR2C2:NR2F1:NR2F2:NR2F6:NR4A1:NR4A2:NR4A3:NR5A1:NR5A2:NR6A1:PPARA:PPARD:PPARG:RARA:RARB:RARG:RORA:RORB:RORC:RXRA:RXRB:RXRG:THRA:THRB	KRGGTCAMV	1	0	1	520	0.3361	20095.7	0.424
M02394_2.00:HNF4A:HNF4G:NR2E1	HGAGGTCART	1	0	1	198	0.128	9293.2	0.1961
M02412_2.00:ESR1:ESR2:HNF4A:NR1D1:NR1D2:NR1H2:NR1H3:NR1H4:NR2C1:NR2C2:NR2F1:NR2F2:NR2F6:NR4A1:NR4A2:NR4A3:NR5A2:NR6A1:PPARA:PPARD:PPARG:RARA:RARB:RARG:RORA:RORB:RORC:RXRA:RXRB:RXRG	RGGTCANN	1	0	1	519	0.3355	20087	0.4238
M02422_2.00:ESR1:ESR2:HNF4G:NR1D1:NR1D2:NR1H2:NR1H3:NR1H4:NR2C1:NR2C2:NR2F1:NR2F2:NR2F6:NR6A1:PPARA:PPARD:PPARG:RARA:RARB:RARG:RORA:RORB:RORC:RXRA:RXRB:RXRG	NAGGTCAH	1	0	1	519	0.3355	20095.5	0.424
M02423_2.00:ESR1:ESR2:ESRRA:ESRRB:ESRRG:NR1H2:NR1H3:NR1H4:NR2C1:NR2C2:NR2F1:NR2F2:NR2F6:NR4A1:RARA:RARB:RARG:RORA:RORB:RORC:RXRA:RXRB:RXRG	NAGGTCAH	1	0	1	519	0.3355	20095.5	0.424
M02392_2.00:ESR1:ESR2:NR1D1:NR1D2:NR1H2:NR1H3:NR2C1:NR2C2:NR2F1:NR2F2:NR2F6:NR4A1:NR5A2:NR6A1:PPARA:PPARD:PPARG:RARA:RARB:RARG:RORA:RORB:RORC:RXRA:RXRB:RXRG:THRA:THRB	RAGGTCAA	1	0	1	258	0.1668	11437.2	0.2413
M00497_2.00:NKX2-1:NKX2-2:NKX2-3:NKX2-4:NKX2-5:NKX2-6:NKX2-8	WYAAGTGBN	1	0	1	1212	0.7835	40359.6	0.8516
M02400_2.00:HNF4A:HNF4G:NR1H4:NR2C1:NR2C2:NR2F1:NR2F2:NR2F6:NR4A1:NR4A2:NR4A3:NR5A1:NR5A2:NR6A1:PPARA:PPARD:PPARG:RARA:RARB:RARG:RORA:RORB:RORC:RXRA:RXRB:RXRG:THRA:THRB	GGGGTCAH	1	0	1	492	0.318	19258.1	0.4063
M02402_2.00:HNF4A:HNF4G:NR1H4:NR2C1:NR2C2:NR2F1:NR2F2:NR2F6:NR4A1:NR4A2:NR4A3:NR5A1:NR5A2:NR6A1:PPARA:PPARD:PPARG:RARA:RARB:RARG:RORA:RORB:RORC:RXRA:RXRB:RXRG:THRA	RRGGTCAH	1	0	1	492	0.318	19258.1	0.4063
M11438_2.00:NFE4	GTGAGGS	1	0	1	1205	0.7789	40186.2	0.8479
M11086_2.00:NR1H2:NR1H3:NR1H4:NR2C1:NR2C2:NR2F1:NR2F2:NR2F6:RARA:RARB:RARG:RORA:RORB:RORC:RXRA:RXRB:RXRG:VDR	AGGTCAY	1	0	1	756	0.4887	27464.7	0.5795
M00984_2.00:BCL11A	RNTGACCR	1	0	1	985	0.6367	34173.2	0.721
M05654_2.00:ESR1:ESR2:NR1D1:NR1D2:NR1H2:NR1H3:NR1H4:NR2C1:NR2C2:NR2F1:NR2F2:NR2F6:NR4A1:NR4A2:NR4A3:NR5A2:NR6A1:PPARA:PPARD:PPARG:RARA:RARB:RARG:RORA:RORB:RORC:RXRA:RXRB:RXRG	RAGGTCAHG	1	0	1	434	0.2805	17420.5	0.3676
M09325_2.00:ESR1:ESR2:HNF4A:HNF4G:NR1D1:NR1D2:NR1H2:NR1H3:NR1H4:NR2C1:NR2C2:NR2F1:NR2F2:NR2F6:NR4A1:NR4A2:NR4A3:NR5A2:NR6A1:PPARA:PPARD:PPARG:RARA:RARB:RARG:RORA:RORB:RORC:RXRA:RXRB:RXRG:THRA:THRB	BCARAGGTCARRR	1	0	1	175	0.1131	8533.1	0.18
M09619_2.00:NR2C2:NR2F1:NR2F2:NR2F6:PPARD:PPARG:RORA:RORB:RXRA:RXRB:RXRG:THRA:THRB	GGTCANYTGAGGWCA	1	0	1	31	0.02	2715.2	0.0573
M00819_2.00:ESR1:ESR2:NR1D1:NR1D2:NR1H2:NR1H3:NR1H4:NR2C1:NR2C2:NR2F1:NR2F2:NR2F6:NR4A1:NR4A2:NR4A3:NR5A1:NR5A2:NR6A1:PPARA:PPARD:PPARG:RARA:RARB:RARG:RORA:RORB:RORC:RXRA:RXRB:RXRG:THRA:THRB	NKRGGTCA	1	0	1	723	0.4674	26520.8	0.5596
M00523_2.00:GSC:TPRX1	NTAATCC	1	0	1	1200	0.7757	40098.2	0.8461
M11280_2.00:NFIA:NFIB:NFIC:NFIX	GCCAGANWH	1	0	1	1009	0.6522	34898.5	0.7363
M02399_2.00:NR1D2:NR1H2:NR1H3:NR1H4:NR2C1:NR2C2:NR2F1:NR2F2:NR2F6:NR4A1:NR4A2:NR4A3:NR5A2:NR6A1:PPARA:PPARD:PPARG:RARA:RARB:RARG:RORA:RORB:RORC:RXRA:RXRB:RXRG	RAGGTCAH	1	0	1	467	0.3019	18533.5	0.3911
M00192_2.00:SMAD1:SMAD3:SMAD9	NNNYYAGACR	1	0	1	1173	0.7582	39402.5	0.8314
M01103_2.00:HMGA1:HMGA2	NNWATATWAATW	1	0	1	332	0.2146	14079.2	0.2971
M11172_2.00:ESR1:ESR2:HNF4A:HNF4G:NR1D1:NR1D2:NR1H2:NR1H3:NR1H4:NR2C1:NR2C2:NR2F1:NR2F2:NR2F6:NR4A1:NR4A2:NR4A3:NR5A2:NR6A1:PPARA:PPARD:PPARG:RARA:RARB:RARG:RORA:RORB:RORC:RXRA:RXRB:RXRG:THRA:THRB	TGACCTT	1	0	1	505	0.3264	19765.1	0.417
M00987_2.00:BCL11B	NVHTGACCAN	1	0	1	804	0.5197	28991.2	0.6117
M05612_2.00:ESR1:ESR2:NR1D1:NR1D2:NR1H2:NR1H3:NR1H4:NR2C1:NR2C2:NR2F1:NR2F2:NR2F6:NR4A1:NR5A2:NR6A1:PPARA:PPARD:PPARG:RARA:RARB:RARG:RORA:RORB:RORC:RXRA:RXRB:RXRG	NRAGGTCAHG	1	0	1	284	0.1836	12459.6	0.2629
M07646_2.00:ZNF613	MTTTTTTTT	1	0	1	465	0.3006	18502.1	0.3904
M03221_2.00:HOXA10:HOXA4:HOXA5:HOXA6:HOXA7:HOXA9:HOXB4:HOXB5:HOXB6:HOXB7:HOXB8:HOXB9:HOXC10:HOXC4:HOXC5:HOXC6:HOXC8:HOXC9:HOXD10:HOXD4:HOXD8:HOXD9:MNX1:PDX1	RMTAATTARC	1	0	1	601	0.3885	22843	0.482
M11117_2.00:NR1H4:NR1I2:NR1I3:VDR	DRGGTSA	1	0	1	1328	0.8584	43374.7	0.9152
M09637_2.00:SMAD1:SMAD3:SMAD9	BCAGACWA	1	0	1	1236	0.799	41089.4	0.867
M11272_2.00:SMAD1:SMAD5	CAGACTGV	1	0	1	1039	0.6716	35817.4	0.7557
M05598_2.00:NR1D2:NR1H2:NR1H3:NR1H4:NR2C1:NR2C2:NR2F1:NR2F2:NR2F6:NR4A1:NR4A2:NR4A3:NR5A2:NR6A1:PPARA:PPARD:PPARG:RARA:RARB:RARG:RORA:RORB:RORC:RXRA:RXRB:RXRG	NRRGGTCAN	1	0	1	562	0.3633	21654.6	0.4569
M02406_2.00:NR1D1:NR1D2:NR1H2:NR1H3:NR1H4:NR2C1:NR2C2:NR2F1:NR2F2:NR2F6:NR4A1:NR4A2:NR4A3:NR5A1:NR5A2:NR6A1:PPARA:PPARD:PPARG:RARA:RARB:RARG:RORA:RORB:RORC:RXRA:RXRB:RXRG:THRA:THRB	SAGGTCAN	1	0	1	524	0.3387	20453.6	0.4316
M00326_2.00:SIX3:SIX6	NTGATAY	1	0	1	1120	0.724	38047.6	0.8028
M02253_2.00:IRF5:IRF6	NNCCRAAAWH	1	0	1	1028	0.6645	35543	0.7499
M02403_2.00:NR1I2:NR1I3:THRA:THRB:VDR	RGKTCAH	1	0	1	1206	0.7796	40351.6	0.8514
M10784_2.00:BARX1:BARX2:BSX:EMX1:EMX2:EN1:EN2:EVX1:EVX2:GBX1:GBX2:GSX1:GSX2:HESX1:HMX1:HMX2:HMX3:HOXA1:HOXA2:HOXA3:HOXA4:HOXA5:HOXA6:HOXA7:HOXB1:HOXB2:HOXB3:HOXB4:HOXB5:HOXB6:HOXB7:HOXB8:HOXC4:HOXC5:HOXC6:HOXD1:HOXD3:HOXD4:HOXD8:ISX:MEOX1:MEOX2:MNX1:NKX1-1:NKX1-2:NOTO:OTP:PDX1:TLX1:TLX3:VAX1:VAX2:VENTX	NNNNNRATTAMTNNNN	1	0	1	654	0.4228	24561.1	0.5182
M11094_2.00:ESR1:ESR2:NR1D1:NR1D2:NR1H2:NR1H3:NR1H4:NR2C1:NR2C2:NR2F1:NR2F2:NR2F6:NR4A1:NR5A2:NR6A1:PPARA:PPARD:PPARG:RARA:RARB:RARG:RORA:RORB:RORC:RXRA:RXRB:RXRG	BTGACCY	1	0	1	903	0.5837	32011.3	0.6754
M00184_2.00:ESR1:ESR2:HNF4A:HNF4G:NR1D1:NR1D2:NR1H2:NR1H3:NR1H4:NR2C1:NR2C2:NR2F1:NR2F2:NR2F6:NR4A1:NR4A2:NR4A3:NR5A2:NR6A1:PPARA:PPARD:PPARG:RARA:RARB:RARG:RORA:RORB:RORC:RXRA:RXRB:RXRG:THRA:THRB	RRGGTCAH	1	0	1	541	0.3497	21051.9	0.4442
M11293_2.00:SMAD1:SMAD3:SMAD5:SMAD9	GMGACGVN	1	0	1	937	0.6057	33000.9	0.6963
M10586_2.00:GATA1:GATA2:GATA3:GATA4:GATA5:GATA6	RAGATAGGG	1	0	1	630	0.4072	23876.2	0.5038
M00512_2.00:SIX1:SIX2:SIX4:SIX5	NTGATACSNN	1	0	1	590	0.3814	22638.7	0.4777
M09275_2.00:NR2C2:NR2F1:NR2F2:NR2F6:PPARD:PPARG:RORA:RORB:RXRA:RXRB:RXRG:THRA:THRB	RGGTCABTTCAGGTCAG	1	0	1	27	0.0175	2633	0.0556
M02761_2.00:TFAP2A:TFAP2B:TFAP2C:TFAP2D:TFAP2E	WGCCTSAGGCD	1	0	1	219	0.1416	10324.4	0.2178
M07609_2.00:ZNF496	ATTGCGCCACTGCACTCCAGCCTGGGCRAC	1	0	1	65	0.042	4399.4	0.0928
M02438_2.00:LCOR:LCORL	NCCHAAAWH	1	0	1	1050	0.6787	36234.5	0.7645
M05878_2.00:ESR1:ESR2:NR1D1:NR1D2:NR1H2:NR1H3:NR1H4:NR2C1:NR2C2:NR2F1:NR2F2:NR2F6:NR4A1:NR5A2:NR6A1:PPARA:PPARD:PPARG:RARA:RARB:RARG:RORA:RORB:RORC:RXRA:RXRB:RXRG	AAGGTCA	1	0	1	597	0.3859	22895.4	0.4831
M00325_2.00:SIX3:SIX6	NNTGATAY	1	0	1	1068	0.6904	36740.1	0.7752
M03177_2.00:ISL1:ISL2:NOTO:SHOX:SHOX2:VSX1	TTAAGTGC	1	0	1	464	0.2999	18679	0.3941
M08951_2.00:ZNF121	GGTCTYGCTMTGTTGCCCAG	1	0	1	55	0.0356	3986.4	0.0841
M06430_2.00:ESR1:ESR2:NR1H2:NR1H3:NR1H4:NR2C1:NR2C2:NR2F1:NR2F2:NR2F6:NR4A1:NR6A1:PPARA:PPARD:PPARG:RARA:RARB:RARG:RORA:RORB:RORC:RXRA:RXRB:RXRG	ARAGGTCA	1	0	1	363	0.2346	15363.2	0.3242
M02404_2.00:ESR1:ESR2:NR1D1:NR1D2:NR1H2:NR1H3:NR1H4:NR2C1:NR2C2:NR2F1:NR2F2:NR2F6:NR4A1:NR4A2:NR4A3:NR5A1:NR5A2:NR6A1:PPARA:PPARD:PPARG:RARA:RARB:RARG:RORA:RORB:RORC:RXRA:RXRB:RXRG:THRA:THRB	NGAGGTCANN	1	0	1	254	0.1642	11649.6	0.2458
M02407_2.00:NR2C1:NR2F1:NR2F2:NR2F6:NR4A1:NR5A1:NR5A2:PPARD:PPARG:RARA:RARB:RARG:RORA:RORB:RORC:RXRA:RXRB:RXRG	AAGGTCAH	1	0	1	331	0.214	14313.1	0.302
M00520_2.00:NKX2-1:NKX2-2:NKX2-3:NKX2-4:NKX2-5:NKX2-6:NKX2-8	NTBAAGTGBN	1	0	1	1230	0.7951	41083.7	0.8669
M00327_2.00:SIX3:SIX6	NTGATACNN	1	0	1	764	0.4939	28083.9	0.5926
M05599_2.00:NR1D2:NR1H2:NR1H3:NR1H4:NR2C1:NR2C2:NR2F1:NR2F2:NR2F6:NR4A1:NR4A2:NR4A3:NR5A2:NR6A1:PPARA:PPARD:PPARG:RARA:RARB:RARG:RORA:RORB:RORC:RXRA:RXRB:RXRG	AAAGGTCAH	1	0	1	371	0.2398	15692.2	0.3311
M10647_2.00:CRX:DMBX1:DPRX:GSC:GSC2:OTX1:OTX2:PITX1:PITX2:PITX3:TPRX1	YTAATC	1	0	1	900	0.5818	32085.6	0.677
M05041_2.00:ALX1:ALX3:ALX4:ARX:BARX1:BARX2:BSX:DLX1:DLX2:DLX3:DLX4:DLX5:DLX6:DRGX:EMX1:EMX2:EN1:EN2:ESX1:EVX1:EVX2:GBX1:GBX2:GSX1:GSX2:HESX1:HOXA2:HOXA3:HOXB2:HOXB3:HOXD3:ISX:LBX1:LBX2:LHX1:LHX2:LHX3:LHX4:LHX5:LHX6:LHX8:LHX9:LMX1A:LMX1B:MEOX1:MIXL1:MNX1:MSX1:MSX2:NKX1-1:NKX1-2:NOBOX:NOTO:OTP:PDX1:PHOX2A:PHOX2B:PROP1:PRRX1:PRRX2:RAX:RAX2:SEBOX:SHOX:SHOX2:UNCX:VAX1:VAX2:VSX1:VSX2:ZFHX2:ZFHX3	GCTAATTAC	1	0	1	248	0.1603	11472.8	0.2421
M11135_2.00:NR2C2:NR2F1:NR2F2:NR2F6:PPARD:PPARG:RORA:RORB:RXRA:RXRB:RXRG:THRA:THRB	BYTSAGGTCAS	1	0	1	235	0.1519	11017.6	0.2325
M02398_2.00:NR1I2:NR1I3:VDR	GAGTTCAW	1	0	1	319	0.2062	13952.2	0.2944
M00988_2.00:BCL11B	RNTGACCRN	1	0	1	907	0.5863	32318.5	0.6819
M07993_2.00:HNF4G:NR1H4:NR2C1:NR2C2:NR2F1:NR2F2:NR2F6:NR4A1:NR4A2:NR4A3:NR5A1:NR5A2:NR6A1:PPARA:PPARD:PPARG:RARA:RARB:RARG:RORA:RORB:RORC:RXRA:RXRB:RXRG:THRA:THRB	AGAGGTCA	1	0	1	560	0.362	21860.5	0.4612
M02435_2.00:LCOR	CCVAAAWYNN	1	0	1	881	0.5695	31575.7	0.6662
M01679_2.00:HMGA1:HMGA2	AAAAATAT	1	0	1	664	0.4292	25122.4	0.5301
M05609_2.00:ESR1:ESR2:NR1D1:NR1D2:NR1H2:NR1H3:NR1H4:NR2C1:NR2C2:NR2F1:NR2F2:NR2F6:NR4A1:NR5A2:NR6A1:PPARA:PPARD:PPARG:RARA:RARB:RARG:RORA:RORB:RORC:RXRA:RXRB:RXRG	WRAGGTCAMG	1	0	1	307	0.1984	13578.2	0.2865
M09754_2.00:TFAP2A:TFAP2B:TFAP2C:TFAP2D:TFAP2E	HDGCCTG	1	0	1	1430	0.9244	45806.2	0.9665
M02401_2.00:ESR1:ESR2:NR1D1:NR1D2:NR1H2:NR1H3:NR1H4:NR2C1:NR2C2:NR2F1:NR2F2:NR2F6:NR4A1:NR5A2:NR6A1:PPARA:PPARD:PPARG:RARA:RARB:RARG:RORA:RORB:RORC:RXRA:RXRB:RXRG	MRAGGTCACN	1	0	1	287	0.1855	12919.1	0.2726
M08090_2.00:ZNF384	TTTTTTTTTWNW	1	0	1	392	0.2534	16492.2	0.348
M04920_2.00:CRX:DMBX1:DPRX:GSC:GSC2:OTX1:OTX2:PITX1:PITX2:PITX3:TPRX1	NTAATCCB	1	0	1	928	0.5999	33009.4	0.6965
M10236_2.00:GFI1:GFI1B	SAAATCASAG	1	0	1	532	0.3439	21074.8	0.4447
M00811_2.00:NR1H2:NR1H3:NR1H4:NR2C1:NR2C2:NR2F1:NR2F2:NR2F6:NR4A1:NR4A2:NR4A3:NR5A1:NR5A2:NR6A1:PPARA:PPARD:PPARG:RARA:RARB:RARG:RORA:RORB:RORC:RXRA:RXRB:RXRG:THRA:THRB	ARAGGTCAHN	1	0	1	351	0.2269	15158.9	0.3198
M05039_2.00:ALX1:ALX3:ALX4:ARX:BARX1:BARX2:BSX:DLX1:DLX2:DLX3:DLX4:DLX5:DLX6:DRGX:EMX1:EMX2:EN1:EN2:ESX1:EVX1:EVX2:GBX1:GBX2:GSX1:GSX2:HESX1:HOXA2:HOXA3:HOXB2:HOXB3:HOXD3:ISX:LBX1:LBX2:LHX1:LHX2:LHX3:LHX4:LHX5:LHX6:LHX8:LHX9:LMX1A:LMX1B:MEOX1:MIXL1:MNX1:MSX1:MSX2:NKX1-1:NKX1-2:NOBOX:NOTO:OTP:PDX1:PHOX2A:PHOX2B:PROP1:PRRX1:PRRX2:RAX:RAX2:SEBOX:SHOX:SHOX2:UNCX:VAX1:VAX2:VSX1:VSX2:ZFHX2:ZFHX3	GCTAATTAC	1	0	1	218	0.1409	10541	0.2224
M10614_2.00:TFCP2:TFCP2L1:UBP1	SCAGYB	1	0	1	1514	0.9787	47226.4	0.9965
M00438_2.00:NKX2-1:NKX2-2:NKX2-3:NKX2-4:NKX2-5:NKX2-6:NKX2-8	NTNRAGTGB	1	0	1	1350	0.8727	44131.7	0.9312
M00985_2.00:BCL11A	NNTGWCCVNN	1	0	1	1257	0.8125	41916.9	0.8844
M01903_2.00:YBX1:YBX2:YBX3	NNNGATRGW	1	0	1	1439	0.9302	46029.7	0.9712
M02410_2.00:ESR1:ESR2:HNF4G:NR1H2:NR1H3:NR1H4:NR2C1:NR2C2:NR2F1:NR2F2:NR2F6:NR4A1:NR5A1:NR6A1:PPARA:PPARD:PPARG:RARA:RARB:RARG:RORA:RORB:RORC:RXRA:RXRB:RXRG:THRA:THRB	GGGGTCAN	1	0	1	707	0.457	26619.3	0.5617
M02769_2.00:TFAP2A:TFAP2B:TFAP2C:TFAP2D:TFAP2E	HGCCTSAGGCK	1	0	1	160	0.1034	8436.6	0.178
M06429_2.00:HNF4A:HNF4G:NR2E1:NR2F1:NR2F2:NR2F6:NR6A1:RXRB	GGGGTCAA	1	0	1	158	0.1021	8376.8	0.1767
M08452_2.00:NFYA	TTGGY	1	0	1	1333	0.8617	43748.2	0.9231
M00169_2.00:SIX3:SIX6	YGATACN	1	0	1	1151	0.744	39618.5	0.8359
M00181_2.00:HNF4G:NR1H4:NR2C1:NR2C2:NR2F1:NR2F2:NR2F6:NR4A1:NR4A2:NR4A3:NR5A1:NR5A2:NR6A1:PPARA:PPARD:PPARG:RARA:RARB:RARG:RORA:RORB:RORC:RXRA:RXRB:RXRG:THRA:THRB	NGRGGTCAHN	1	0	1	645	0.4169	25153.2	0.5307
M00182_2.00:HNF4A:HNF4G:NR2E1:NR2F1:NR2F2:NR2F6:NR6A1:RXRB:RXRG	NRRGKYCANN	1	0	1	1149	0.7427	39489.5	0.8332
M00185_2.00:ESR1:ESR2:NR1D1:NR1D2:NR1H2:NR1H3:NR1H4:NR2C1:NR2C2:NR2F1:NR2F2:NR2F6:NR4A1:NR5A2:NR6A1:PPARA:PPARD:PPARG:RARA:RARB:RARG:RORA:RORB:RORC:RXRA:RXRB:RXRG	RAGGTCAH	1	0	1	740	0.4783	27869.6	0.588
M00223_2.00:KLF1	NNNNVCCCC	1	0	1	1399	0.9043	45408.7	0.9581
M00245_2.00:WT1	NNNNNNN	1	0	1	1538	0.9942	47392.9	1
M00246_2.00:WT1	NNNNNNN	1	0	1	1539	0.9948	47392.9	1
M00270_2.00:CRX:DMBX1:DPRX:GSC:GSC2:OTX1:OTX2:PITX1:PITX2:PITX3:TPRX1	NTAATCC	1	0	1	1134	0.733	39007.5	0.823
M00271_2.00:CRX:DMBX1:DPRX:GSC:GSC2:OTX1:OTX2:PITX1:PITX2:PITX3:TPRX1	NTAATCC	1	0	1	1215	0.7854	40942.7	0.8639
M00272_2.00:CRX:DMBX1:DPRX:GSC:GSC2:OTX1:OTX2:PITX1:PITX2:PITX3:TPRX1	NNTAATCC	1	0	1	1186	0.7666	40447.1	0.8534
M00274_2.00:CRX:DMBX1:DPRX:GSC:GSC2:OTX1:OTX2:PITX1:PITX2:PITX3:TPRX1	NCTAATCCSV	1	0	1	133	0.086	10347.3	0.2183
M00301_2.00:NKX2-1:NKX2-2:NKX2-3:NKX2-4:NKX2-5:NKX2-6:NKX2-8	HNRAGTGB	1	0	1	1478	0.9554	46950.1	0.9906
M00302_2.00:NKX2-1:NKX2-2:NKX2-3:NKX2-4:NKX2-5:NKX2-6:NKX2-8	WNRAGTGB	1	0	1	1446	0.9347	46340.9	0.9778
M00310_2.00:CRX:DMBX1:DPRX:GSC:GSC2:OTX1:OTX2:PITX1:PITX2:PITX3:TPRX1	TTAATCCY	1	0	1	379	0.245	18219	0.3844
M00313_2.00:CRX:DMBX1:DPRX:GSC:GSC2:OTX1:OTX2:PITX1:PITX2:PITX3:TPRX1	NTAATCCN	1	0	1	900	0.5818	33182.4	0.7001
M00314_2.00:CRX:DMBX1:DPRX:GSC:GSC2:OTX1:OTX2:PITX1:PITX2:PITX3:TPRX1	HTAATCCH	1	0	1	701	0.4531	27917.5	0.589
M00368_2.00:NR1H2:NR1H3:NR1H4:NR2C1:NR2C2:NR2F1:NR2F2:NR2F6:RARA:RARB:RARG:RORA:RORB:RORC:RXRA:RXRB:RXRG:VDR	NGAGGTCAHN	1	0	1	685	0.4428	26269.6	0.5543
M00385_2.00:NKX2-1:NKX2-2:NKX2-3:NKX2-4:NKX2-5:NKX2-6:NKX2-8	TBAAGTGB	1	0	1	1383	0.894	45034.5	0.9502
M00396_2.00:CRX:DMBX1:DPRX:GSC:GSC2:OTX1:OTX2:PITX1:PITX2:PITX3:TPRX1	HTAATCCN	1	0	1	831	0.5372	31032.4	0.6548
M00411_2.00:CRX:DMBX1:DPRX:GSC:GSC2:OTX1:OTX2:PITX1:PITX2:PITX3:TPRX1	NNTAATCCN	1	0	1	700	0.4525	27376.7	0.5776
M00415_2.00:CRX:DMBX1:DPRX:GSC:GSC2:OTX1:OTX2:PITX1:PITX2:PITX3:TPRX1	HTAATCCBN	1	0	1	547	0.3536	22993.5	0.4852
M00418_2.00:CRX:DMBX1:DPRX:GSC:GSC2:OTX1:OTX2:PITX1:PITX2:PITX3:TPRX1	NTAATCCN	1	0	1	878	0.5676	32407.1	0.6838
M00428_2.00:CRX:DMBX1:DPRX:GSC:GSC2:OTX1:OTX2:PITX1:PITX2:PITX3:TPRX1	NTAATCCB	1	0	1	691	0.4467	26958.3	0.5688
M00440_2.00:CRX:DMBX1:DPRX:GSC:GSC2:OTX1:OTX2:PITX1:PITX2:PITX3:TPRX1	YTAATCCY	1	0	1	466	0.3012	20641.7	0.4355
M00441_2.00:CRX:DMBX1:DPRX:GSC:GSC2:OTX1:OTX2:PITX1:PITX2:PITX3:TPRX1	HTAATCCBN	1	0	1	616	0.3982	24751.9	0.5223
M00489_2.00:CRX:DMBX1:DPRX:GSC:GSC2:OTX1:OTX2:PITX1:PITX2:PITX3:TPRX1	NTAATCCN	1	0	1	918	0.5934	33339	0.7034
M00490_2.00:CRX:DMBX1:GSC:OTX1:OTX2:TPRX1	NTAATCCNN	1	0	1	685	0.4428	27013.5	0.57
M00515_2.00:GSC:TPRX1	WTAATCCCHN	1	0	1	373	0.2411	17920.9	0.3781
M00527_2.00:GSC:TPRX1	HTAATCYN	1	0	1	775	0.501	29448.7	0.6214
M00528_2.00:GSC:TPRX1	NTAATCCN	1	0	1	906	0.5856	33403.7	0.7048
M00563_2.00:SIX1:SIX2:SIX4:SIX5	NTGAYACBN	1	0	1	1022	0.6606	36032.8	0.7603
M00673_2.00:CRX:DMBX1:DPRX:GSC:GSC2:OTX1:OTX2:PITX1:PITX2:PITX3:TPRX1	HTAATCCB	1	0	1	719	0.4648	28120.1	0.5933
M00674_2.00:CRX:DMBX1:DPRX:GSC:GSC2:OTX1:OTX2:PITX1:PITX2:PITX3:TPRX1	WTAATCCB	1	0	1	417	0.2696	19372.1	0.4087
M00679_2.00:CRX:DMBX1:DPRX:GSC:GSC2:OTX1:OTX2:PITX1:PITX2:PITX3:TPRX1	TTAATCCB	1	0	1	433	0.2799	19685.5	0.4154
M00810_2.00:ESR1:ESR2:NR1D1:NR1D2:NR1H2:NR1H3:NR1H4:NR2C1:NR2C2:NR2F1:NR2F2:NR2F6:NR4A1:NR4A2:NR4A3:NR5A2:NR6A1:PPARA:PPARD:PPARG:RARA:RARB:RARG:RORA:RORB:RORC:RXRA:RXRB:RXRG	NDAGGTCANN	1	0	1	934	0.6037	33483.5	0.7065
M01010_2.00:FOXN1:FOXN4	VACGCNNNNN	1	0	1	1456	0.9412	46594.2	0.9831
M01207_2.00:YBX1:YBX2:YBX3	NNNGRTRG	1	0	1	1439	0.9302	46140.7	0.9736
M01241_2.00:CRX:DMBX1:DPRX:GSC:GSC2:OTX1:OTX2:PITX1:PITX2:PITX3:TPRX1	WTAATCCN	1	0	1	260	0.1681	15003.4	0.3166
M02030_2.00:TFCP2:TFCP2L1:UBP1	AACCGGTTA	1	0	1	0	0	17.1	0.0004
M02035_2.00:CRX:DMBX1:GSC:OTX1:OTX2:TPRX1	GHTAATCC	1	0	1	414	0.2676	19046.1	0.4019
M02080_2.00:CRX:DMBX1:GSC:GSC2:PITX1:PITX2:PITX3:RHOXF1	NTRATCC	1	0	1	1255	0.8112	43284.8	0.9133
M02102_2.00:SIX3:SIX6	NTGATMCBYN	1	0	1	716	0.4628	27134.9	0.5725
M02117_2.00:SIX1:SIX2:SIX4:SIX5	TGATACCNN	1	0	1	634	0.4098	24514.3	0.5172
M02120_2.00:CRX:DMBX1:DPRX:GSC:GSC2:OTX1:OTX2:PITX1:PITX2:PITX3:TPRX1	HTAATCCB	1	0	1	544	0.3516	22905.1	0.4833
M02122_2.00:CRX:DMBX1:GSC:OTX1:OTX2:TPRX1	MTAATCCV	1	0	1	227	0.1467	13872.8	0.2927
M02123_2.00:CRX:DMBX1:DPRX:GSC:GSC2:OTX1:OTX2:PITX1:PITX2:PITX3:TPRX1	YTAATCCNN	1	0	1	514	0.3323	21918.5	0.4625
M02144_2.00:CRX:DMBX1:DPRX:GSC:GSC2:OTX1:OTX2:PITX1:PITX2:PITX3:TPRX1	VTTAATCCYH	1	0	1	181	0.117	12467	0.2631
M02195_2.00:CRX:DMBX1:DPRX:GSC:GSC2:OTX1:OTX2:PITX1:PITX2:PITX3:TPRX1	NHTAATCCSN	1	0	1	378	0.2443	18111	0.3821
M02413_2.00:HNF4A:HNF4G	NNNGAYCAN	1	0	1	1430	0.9244	46018.7	0.971
M02426_2.00:PAX2:PAX5:PAX6:PAX8	ACCGTGAYCAC	1	0	1	0	0	11.3	0.0002
M02428_2.00:PAX1:PAX2:PAX3:PAX5:PAX6:PAX7:PAX8:PAX9	NBNRNBCAYN	1	0	1	1478	0.9554	46975	0.9912
M02652_2.00:HMGA1:HMGA2	VAASAAATGSAAAAAY	1	0	1	144	0.0931	8782.4	0.1853
M02707_2.00:NR1D2:NR2C1:NR2C2:NR2F1:NR2F2:NR2F6:NR4A1:PPARA:PPARD:PPARG:RARA:RARB:RARG:RORA:RORB:RORC:RXRA:RXRB:RXRG:THRA	GTAGGTCACBGTGACCYACT	1	0	1	0	0	4.1	0.0001
M02771_2.00:ZBED1	CTATCGCGACATA	1	0	1	0	0	0	0
M02822_2.00:MGA	AGGTGTGAHDTCACACCT	1	0	1	0	0	1.4	0
M02823_2.00:MGA	GGTGTGAAATTTCACACC	1	0	1	0	0	3.4	0.0001
M02833_2.00:BATF:BATF3	TGATGACGTCATCA	1	0	1	0	0	2	0
M02844_2.00:CREB3L1:CREB3L2	TGCCACGTGGCA	1	0	1	0	0	41	0.0009
M02845_2.00:CREB3L1:CREB3L2	TGRTGACGTGGCAN	1	0	1	0	0	5.4	0.0001
M02854_2.00:MAF:MAFA:MAFB:MAFG:MAFK	AWWDTGCTGASTCAGCANWWT	1	0	1	0	0	3.3	0.0001
M02863_2.00:CREB3L1:CREB3L2:CREB3L4	TGATGACGTGGCA	1	0	1	0	0	2.7	0.0001
M02871_2.00:MAF:MAFA:MAFB:MAFG:MAFK:NRL	WNTGCTKACGTCAGCANW	1	0	1	0	0	16.1	0.0003
M02880_2.00:GLIS3	CTTCGTGGGGGGTC	1	0	1	0	0	7.4	0.0002
M02881_2.00:PRDM4	TTTCAAGGCCCCC	1	0	1	0	0	8.5	0.0002
M02882_2.00:ZNF410	GADTATTATGGGATGKA	1	0	1	0	0	1.8	0
M02887_2.00:GLIS2	GACCCCCCGCGAMG	1	0	1	0	0	42.4	0.0009
M02890_2.00:EGR1:EGR2:EGR3:EGR4	WWACGCCCACGCATTT	1	0	1	0	0	5.4	0.0001
M02896_2.00:BCL6B	TGCTTTCTAGGAATTCM	1	0	1	0	0	0	0
M02899_2.00:ZNF143:ZNF76	TACCCAYAATGCAYYG	1	0	1	0	0	13.4	0.0003
M02900_2.00:ZNF232	CTTAATCTACATTTAACAY	1	0	1	0	0	0.7	0
M02901_2.00:ZBTB49	TTTCGCYTGGCMSGTCA	1	0	1	0	0	0.6	0
M02908_2.00:HINFP	GCGGACGTTGCRACGTCCGC	1	0	1	0	0	0	0
M02909_2.00:HINFP	GCGGACGTTSAACGTCCGC	1	0	1	0	0	0	0
M02911_2.00:GLIS1	AGACCCCCCACGAWGC	1	0	1	0	0	1.2	0
M02913_2.00:ZNF713	TTCGTGGCATTTTTCTA	1	0	1	0	0	0	0
M02922_2.00:MTF1	GTGCCGTGTGCAAA	1	0	1	0	0	11.3	0.0002
M02923_2.00:ZKSCAN3	TCGAGGCTAGMCCA	1	0	1	0	0	14.3	0.0003
M02924_2.00:ZSCAN16	AGTGTTAACAGAACACCT	1	0	1	0	0	1.8	0
M02933_2.00:HIC2	GTGCCAVCCYRTGCCAAC	1	0	1	0	0	12.2	0.0003
M02940_2.00:CUX1:CUX2	ATCRATAAWHWTATCGAT	1	0	1	0	0	3.7	0.0001
M02946_2.00:CUX1:CUX2	ATCGATAMNTRATCGAT	1	0	1	0	0	10.9	0.0002
M02947_2.00:CUX1:CUX2	ATCGATHANNTRATCGAT	1	0	1	0	0	24.7	0.0005
M02949_2.00:E2F1:E2F2:E2F3:E2F4:E2F5:E2F6	AAAAATGGCGCCAAAATG	1	0	1	0	0	0.7	0
M02950_2.00:E2F1:E2F2:E2F3:E2F4:E2F5:E2F6	ADTTTTGGCGCCAAAATG	1	0	1	0	0	0	0
M02951_2.00:E2F1:E2F2:E2F3:E2F4:E2F5:E2F6	AAAATGGCGCCATTTT	1	0	1	0	0	0.7	0
M02955_2.00:E2F1:E2F2:E2F3:E2F4:E2F5:E2F6	AAATGGCGCCATTW	1	0	1	0	0	21	0.0004
M02956_2.00:E2F1:E2F2:E2F3:E2F4:E2F5:E2F6	AAAAATGGCGCCAAAAHB	1	0	1	0	0	0	0
M02957_2.00:E2F1:E2F2:E2F3:E2F4:E2F5:E2F6	AAAAAKGGCGCCATTTTT	1	0	1	0	0	0	0
M02958_2.00:E2F1:E2F2:E2F3:E2F4:E2F5:E2F6	ADTTTTGGCGCCAAAACT	1	0	1	0	0	0	0
M02959_2.00:E2F7:E2F8	TTTGGCGGGAAA	1	0	1	0	0	23.2	0.0005
M02960_2.00:E2F7:E2F8	TTTTGGCGGGAAAA	1	0	1	0	0	0	0
M02962_2.00:E2F1:E2F2:E2F3:E2F4:E2F5:E2F6	TTTGGCGCCAAA	1	0	1	0	0	2.1	0
M02974_2.00:ELF1:ELF2:ELF4:SPDEF	ATAATCCGGGACCAC	1	0	1	0	0	0.7	0
M02977_2.00:ELF1:ELF2:ELF4:SPDEF	ATRATCCGGGACCAC	1	0	1	0	0	4.3	0.0001
M02981_2.00:ELF1:ELF2:ELF4:ELK1:ELK3:ELK4:ERF:ERG:ETS1:ETS2:ETV1:ETV2:ETV3:ETV3L:ETV4:ETV5:FEV:FLI1:GABPA	CRCTTCCGSCGGAAGTR	1	0	1	0	0	2.7	0.0001
M02984_2.00:ELF1:ELF2:ELF4:ELK1:ELK3:ELK4:ERF:ERG:ETS1:ETS2:ETV1:ETV2:ETV3:ETV3L:ETV4:ETV5:FEV:FLI1:GABPA	ACCGGAAGTACWTCCGGT	1	0	1	0	0	0	0
M02986_2.00:ELF1:ELF2:ELF4:ELK1:ELK3:ELK4:ERF:ERG:ETS1:ETS2:ETV1:ETV2:ETV3:ETV3L:ETV4:ETV5:FEV:FLI1:GABPA	RCCGGAAGTACATCCGGC	1	0	1	0	0	0	0
M02990_2.00:ELF1:ERF:ETV6	CCGGAASCGGAAGTR	1	0	1	0	0	39.3	0.0008
M02995_2.00:ELF1:ELF2:ELF4:ELK1:ELK3:ELK4:ERF:ERG:ETS1:ETS2:ETV1:ETV2:ETV3:ETV3L:ETV4:ETV5:FEV:FLI1:GABPA	ACCGGAAATCCGGT	1	0	1	0	0	0.9	0
M03000_2.00:ELF1:ELF2:ELF4:ELK1:ELK3:ELK4:ERF:ERG:ETS1:ETS2:ETV1:ETV2:ETV3:ETV3L:ETV4:ETV5:FEV:FLI1:GABPA	ACCGGAAATCCGGT	1	0	1	0	0	2.9	0.0001
M03019_2.00:FOXO1:FOXO3:FOXO4:FOXO6:FOXP4	GTAAACATGTTTAC	1	0	1	0	0	1.4	0
M03027_2.00:FOXC1:FOXC2:FOXD1:FOXD2:FOXD3:FOXD4:FOXD4L1:FOXD4L3:FOXD4L4:FOXD4L5:FOXD4L6:FOXE1:FOXF1:FOXG1:FOXI1:FOXI2:FOXI3:FOXJ2:FOXJ3:FOXK1:FOXK2:FOXL1:FOXL2:FOXS1	ATGTTTACGGTAAACAA	1	0	1	0	0	0	0
M03032_2.00:FOXC1:FOXC2:FOXD1:FOXD2:FOXD3:FOXD4:FOXD4L1:FOXD4L3:FOXD4L4:FOXD4L5:FOXD4L6:FOXE1:FOXG1:FOXI1:FOXI2:FOXI3:FOXJ3:FOXK2:FOXL1:FOXL2:FOXS1	ATAAACAATDGTAAACA	1	0	1	0	0	1.9	0
M03039_2.00:FOXO4	GTAAACATGTTTAC	1	0	1	0	0	8.5	0.0002
M03052_2.00:FOXC1:FOXC2:FOXD1:FOXD2:FOXD3:FOXD4:FOXD4L1:FOXD4L3:FOXD4L4:FOXD4L5:FOXD4L6:FOXE1:FOXG1:FOXI1:FOXI2:FOXI3:FOXJ3:FOXK2:FOXL1:FOXL2:FOXS1	ATAAACAAGTGTAAACA	1	0	1	0	0	3.7	0.0001
M03061_2.00:FOXI1:FOXJ3:FOXK1:FOXK2	CGGACACAATC	1	0	1	0	0	46.3	0.001
M03080_2.00:CRX:DMBX1:DPRX:GSC:GSC2:OTX1:OTX2:PITX1:PITX2:PITX3:TPRX1	NYTAATCCBY	1	0	1	249	0.161	13640.7	0.2878
M03082_2.00:CRX:DMBX1:DPRX:GSC:GSC2:OTX1:OTX2:PITX1:PITX2:PITX3:TPRX1	NYTAATCCC	1	0	1	278	0.1797	15061	0.3178
M03083_2.00:CRX:DMBX1:DPRX:GSC:GSC2:OTX1:OTX2:PITX1:PITX2:PITX3:TPRX1	NTTAATCCH	1	0	1	360	0.2327	17312.4	0.3653
M03084_2.00:CRX:DMBX1:DPRX:GSC:GSC2:OTX1:OTX2:PITX1:PITX2:PITX3:TPRX1	TTAATCCC	1	0	1	364	0.2353	17788.9	0.3753
M03090_2.00:RHOXF1	NTRATCCN	1	0	1	1126	0.7279	40242	0.8491
M03092_2.00:RHOXF1	HTRATCCC	1	0	1	767	0.4958	30915.9	0.6523
M03107_2.00:ALX1:ALX3:ALX4:ARX:DRGX:EMX1:EMX2:EN1:EN2:ESX1:GBX1:GBX2:HESX1:ISX:LHX1:LHX2:LHX3:LHX4:LHX5:LHX6:LHX8:LHX9:LMX1A:LMX1B:MIXL1:MSX1:MSX2:NOBOX:NOTO:OTP:PHOX2A:PHOX2B:PROP1:PRRX1:PRRX2:RAX:RAX2:SEBOX:SHOX:SHOX2:UNCX:VAX1:VAX2:VSX1:VSX2:ZFHX2	TAATTAMGCTAATTA	1	0	1	0	0	64.9	0.0014
M03109_2.00:ALX1:ALX3:ALX4:ARX:DRGX:EN1:EN2:ESX1:ISX:LHX2:LHX3:LHX4:LHX6:LHX8:LHX9:LMX1A:LMX1B:MIXL1:OTP:PHOX2A:PHOX2B:PROP1:PRRX1:PRRX2:RAX:RAX2:SEBOX:SHOX:SHOX2:UNCX:VSX1:VSX2:ZFHX2	TAATYARCRCTAATTA	1	0	1	0	0	7.6	0.0002
M03111_2.00:CRX:DMBX1:DPRX:GSC:GSC2:OTX1:OTX2:PITX1:PITX2:PITX3:TPRX1	NYTAATCCC	1	0	1	284	0.1836	15285.1	0.3225
M03116_2.00:CRX:DMBX1:DPRX:GSC:GSC2:OTX1:OTX2:PITX1:PITX2:PITX3:TPRX1	BDTAATCGGATTANV	1	0	1	0	0	40	0.0008
M03117_2.00:CRX:DMBX1:DPRX:GSC:GSC2:OTX1:OTX2:PITX1:PITX2:PITX3:TPRX1	YTAATCCG	1	0	1	320	0.2069	16307.6	0.3441
M03127_2.00:ALX1:ALX3:ALX4:ARX:BARHL1:BARHL2:BARX1:BARX2:BSX:DLX1:DLX2:DLX3:DLX4:DLX5:DLX6:DRGX:EMX1:EMX2:EN1:EN2:ESX1:EVX1:EVX2:GBX1:GBX2:GSX1:GSX2:HESX1:HMX1:HMX2:HMX3:HOXA1:HOXA2:HOXA3:HOXB1:HOXB2:HOXB3:HOXD1:HOXD3:ISX:LBX1:LBX2:LHX1:LHX2:LHX3:LHX4:LHX5:LHX9:MEOX1:MEOX2:MIXL1:MNX1:MSX1:MSX2:NANOG:NANOGP8:NKX1-1:NKX1-2:NOBOX:OTP:PDX1:PHOX2A:PHOX2B:PROP1:PRRX1:PRRX2:RAX:RAX2:SEBOX:SHOX:SHOX2:UNCX:VAX1:VAX2:VSX1:VSX2	TAATTGSTTTTTAATTGC	1	0	1	0	0	15.1	0.0003
M03147_2.00:MEIS1:MEIS2:MEIS3:PKNOX1:PKNOX2:TGIF1:TGIF2	WTGACAGCTGTCAA	1	0	1	0	0	7.4	0.0002
M03152_2.00:ALX1:ALX3:ALX4:ARX:BARHL1:BARHL2:BARX1:BARX2:BSX:DLX2:DRGX:EMX1:EMX2:EN1:EN2:ESX1:EVX1:EVX2:GBX1:GBX2:GSX1:GSX2:HESX1:HMX1:HMX2:HMX3:HOXA1:HOXA2:HOXA3:HOXA4:HOXA5:HOXB1:HOXB2:HOXB3:HOXB4:HOXB5:HOXC4:HOXC5:HOXD3:HOXD4:LHX2:LHX3:LHX4:LHX9:MEOX1:MEOX2:MIXL1:MNX1:MSX1:MSX2:NKX1-1:NKX1-2:NOTO:OTP:PDX1:PHOX2A:PHOX2B:PROP1:PRRX1:PRRX2:RAX:RAX2:SEBOX:SHOX:SHOX2:TLX1:TLX2:TLX3:UNCX:VAX1:VAX2:VENTX:VSX1:VSX2	TAATTAGYTAATTA	1	0	1	0	0	209.9	0.0044
M03170_2.00:BARX1:BARX2:BSX:EMX1:EMX2:EN1:EN2:EVX1:EVX2:GBX1:GBX2:GSX1:GSX2:HMX1:HMX2:HMX3:HOXA1:HOXA2:HOXA3:HOXA4:HOXA5:HOXB1:HOXB2:HOXB3:HOXB4:HOXB5:HOXC4:HOXC5:HOXD1:HOXD3:HOXD4:LBX2:MEOX1:MEOX2:MNX1:NANOG:NANOGP8:NKX1-1:NKX1-2:PDX1:TLX2:VENTX	CSCTAATSGGAAAACGATTAG	1	0	1	0	0	0	0
M03184_2.00:ALX1:ALX3:ALX4:ARX:BARHL1:BARHL2:BARX1:BARX2:BSX:DLX1:DLX2:DLX3:DLX4:DLX5:DLX6:DRGX:EMX1:EMX2:EN1:EN2:ESX1:EVX1:EVX2:GBX1:GBX2:GSX1:GSX2:HESX1:HMX1:HMX2:HMX3:HOXA1:HOXA2:HOXA3:HOXB1:HOXB2:HOXB3:HOXD1:HOXD3:ISX:LBX1:LBX2:LHX1:LHX2:LHX3:LHX4:LHX5:LHX9:MEOX1:MEOX2:MIXL1:MNX1:MSX1:MSX2:NANOG:NANOGP8:NKX1-1:NKX1-2:NOBOX:OTP:PDX1:PHOX2A:PHOX2B:PROP1:PRRX1:PRRX2:RAX:RAX2:SEBOX:SHOX:SHOX2:UNCX:VAX1:VAX2:VSX1:VSX2	TAATTGSTTTTTAATTGS	1	0	1	0	0	43.4	0.0009
M03188_2.00:HESX1:NOBOX	YTAATTGGCAATTAD	1	0	1	0	0	36.1	0.0008
M03198_2.00:CRX:DMBX1:DPRX:GSC:GSC2:OTX1:OTX2:PITX1:PITX2:PITX3:TPRX1	TTAATCCB	1	0	1	381	0.2463	18089.2	0.3817
M03236_2.00:CRX:DMBX1:DPRX:GSC:GSC2:OTX1:OTX2:PITX1:PITX2:PITX3:TPRX1	NYTAATCCBH	1	0	1	291	0.1881	15308.3	0.323
M03245_2.00:HMBOX1:HNF1A:HNF1B	GTTAATNATTAAY	1	0	1	0	0	156.7	0.0033
M03246_2.00:HMBOX1:HNF1A:HNF1B	NGTTAATNATTAAYY	1	0	1	0	0	135.7	0.0029
M03249_2.00:CRX:DMBX1:DPRX:GSC:GSC2:OTX1:OTX2:PITX1:PITX2:PITX3:TPRX1	NHTAATCGGATTADN	1	0	1	0	0	41.8	0.0009
M03250_2.00:CRX:DMBX1:DPRX:GSC:GSC2:OTX1:OTX2:PITX1:PITX2:PITX3:TPRX1	HTAATCCB	1	0	1	418	0.2702	18830.1	0.3973
M03255_2.00:ALX1:ALX3:ALX4:ARX:BARHL1:BARHL2:BARX1:BARX2:BSX:DLX1:DLX2:DLX3:DLX4:DLX5:DLX6:DRGX:EMX1:EMX2:EN1:EN2:ESX1:EVX1:EVX2:GBX1:GBX2:GSX1:GSX2:HESX1:HMX1:HMX2:HMX3:HOXA1:HOXA2:HOXA3:HOXB1:HOXB2:HOXB3:HOXD1:HOXD3:ISX:LBX1:LBX2:LHX1:LHX2:LHX3:LHX4:LHX5:LHX9:MEOX1:MEOX2:MIXL1:MNX1:MSX1:MSX2:NANOG:NANOGP8:NKX1-1:NKX1-2:NOBOX:OTP:PDX1:PHOX2A:PHOX2B:PROP1:PRRX1:PRRX2:RAX:RAX2:SEBOX:SHOX:SHOX2:UNCX:VAX1:VAX2:VSX1:VSX2	TAATTGSTWTTTAATTGS	1	0	1	0	0	26.5	0.0006
M03304_2.00:POU6F2	WTAATKAGCTAATTAA	1	0	1	0	0	20.1	0.0004
M03326_2.00:HSF5:HSFX1:HSFX2:HSFY1:HSFY2	TTCGAAHMRTTCGAA	1	0	1	0	0	23.5	0.0005
M03328_2.00:HSF5:HSFX1:HSFX2:HSFY1:HSFY2	TTCGAAYSDTTCGAA	1	0	1	0	0	9.4	0.0002
M03334_2.00:IRF4:IRF8	YCGAAACCGAAACTA	1	0	1	0	0	1.2	0
M03339_2.00:IRF9	AACGAAACCGAAACT	1	0	1	0	0	5.2	0.0001
M03342_2.00:SRF	TGMCCATATATGGKCA	1	0	1	0	0	9.7	0.0002
M03345_2.00:MYBL2	AACSGTTAACSGTT	1	0	1	0	0	16.3	0.0003
M03346_2.00:MYBL2	ACCGTTARAACCGTTA	1	0	1	0	0	0	0
M03348_2.00:MYBL2	AACCGTTAAACBGTY	1	0	1	0	0	10.5	0.0002
M03352_2.00:MYB:MYBL1	YAACSGTTWTAACSGYC	1	0	1	0	0	7.2	0.0002
M03353_2.00:ESR1:ESR2:NR1D1:NR1D2:NR1H2:NR1H3:NR1H4:NR2C1:NR2C2:NR2F1:NR2F2:NR2F6:NR4A1:NR4A2:NR4A3:NR5A1:NR5A2:NR6A1:PPARA:PPARD:PPARG:RARA:RARB:RARG:RORA:RORB:RORC:RXRA:RXRB:RXRG:THRA:THRB	CAAAGGTCAAATTGAGGTCA	1	0	1	0	0	0.5	0
M03354_2.00:ESR1:ESR2:NR1D1:NR1D2:NR1H2:NR1H3:NR1H4:NR2C1:NR2C2:NR2F1:NR2F2:NR2F6:NR4A1:NR4A2:NR4A3:NR5A1:NR5A2:NR6A1:PPARA:PPARD:PPARG:RARA:RARB:RARG:RORA:RORB:RORC:RXRA:RXRB:RXRG:THRA:THRB	TAWCTAGGTYAGTAGGTCA	1	0	1	0	0	0	0
M03355_2.00:ESR1:ESR2:NR1D1:NR1D2:NR1H2:NR1H3:NR1H4:NR2C1:NR2C2:NR2F1:NR2F2:NR2F6:NR4A1:NR5A2:NR6A1:PPARA:PPARD:PPARG:RARA:RARB:RARG:RORA:RORB:RORC:RXRA:RXRB:RXRG	AAAGGTCAAAAGGTCA	1	0	1	0	0	2.2	0
M03356_2.00:ESR1:ESR2:ESRRA:ESRRB:ESRRG:NR1H2:NR1H3:NR2C2:NR2F1:NR2F2:NR2F6:RARA:RARB:RARG:RORA:RORB:RORC	AAGGTCACGRTGACCTK	1	0	1	0	0	4.4	0.0001
M03358_2.00:HNF4A:HNF4G:NR2E1:NR2F1:NR2F2:NR2F6:NR6A1:RXRB:RXRG	GGGGTCAAAGTCCAYT	1	0	1	0	0	13.9	0.0003
M03362_2.00:HNF4A:HNF4G:NR2E1:NR2F1:NR2F2:NR2F6:NR6A1:RXRB:RXRG	GRGTCCAAAGGTCAH	1	0	1	0	0	37.4	0.0008
M03363_2.00:NR1H4:NR1I2:NR1I3:VDR	GAGTTCATYGAGTTCA	1	0	1	0	0	17.6	0.0004
M03368_2.00:NR2C2:NR2F1:NR2F2:NR2F6:PPARD:PPARG:RORA:RORB:RXRA:RXRB:RXRG:THRA:THRB	DTGACCTYATAAGGTCAC	1	0	1	0	0	2.3	0
M03369_2.00:ESR1:ESR2:NR1D1:NR1D2:NR1H2:NR1H3:NR1H4:NR2C1:NR2C2:NR2F1:NR2F2:NR2F6:NR4A1:NR5A2:NR6A1:PPARA:PPARD:PPARG:RARA:RARB:RARG:RORA:RORB:RORC:RXRA:RXRB:RXRG	AAAGGTCATTTRAGGTCA	1	0	1	0	0	14.1	0.0003
M03371_2.00:ESR1:ESR2:NR1D1:NR1D2:NR1H2:NR1H3:NR1H4:NR2C1:NR2C2:NR2F1:NR2F2:NR2F6:NR4A1:NR5A2:NR6A1:PPARA:PPARD:PPARG:RARA:RARB:RARG:RORA:RORB:RORC:RXRA:RXRB:RXRG	AGGTCAYSYAAAGGTCA	1	0	1	0	0	7	0.0001
M03374_2.00:ESR1:ESR2:NR1D1:NR1D2:NR1H2:NR1H3:NR1H4:NR2C1:NR2C2:NR2F1:NR2F2:NR2F6:NR4A1:NR5A2:NR6A1:PPARA:PPARD:PPARG:RARA:RARB:RARG:RORA:RORB:RORC:RXRA:RXRB:RXRG	AGGTCAASBARAGGTCA	1	0	1	0	0	8.9	0.0002
M03379_2.00:NR1H3:NR2F1:NR2F2:NR2F6:PPARD:RORA:RORB:RORC:RXRA:RXRG:THRA:THRB	RTGACCTYATVAGGTCAC	1	0	1	0	0	5.1	0.0001
M03380_2.00:NR1H3:NR2F1:NR2F2:NR2F6:PPARD:RORA:RORB:RORC:RXRA:RXRG:THRA:THRB	GTGACCTTANTAAGGTCAC	1	0	1	0	0	2.7	0.0001
M03381_2.00:NR1H3:NR2F1:NR2F2:NR2F6:PPARD:RORA:RORB:RORC:RXRA:RXRG:THRA:THRB	GTGACCTYATNTAAGGTCAH	1	0	1	0	0	6.3	0.0001
M03384_2.00:NR2C1:NR2F1:NR2F2:NR2F6:NR4A1:NR4A2:NR4A3:PPARD:RARG:RORA:RORB:RORC:RXRA:RXRB:RXRG	TGACCTTTAAAGGTCA	1	0	1	0	0	1.9	0
M03386_2.00:ESR1:ESR2:HNF4A:HNF4G:NR1D1:NR1D2:NR1H2:NR1H3:NR1H4:NR2C1:NR2C2:NR2F1:NR2F2:NR2F6:NR4A1:NR4A2:NR4A3:NR5A2:NR6A1:PPARA:PPARD:PPARG:RARA:RARB:RARG:RORA:RORB:RORC:RXRA:RXRB:RXRG:THRA:THRB	RRGGTCAAAAGGTCA	1	0	1	0	0	18.7	0.0004
M03394_2.00:ESR1:ESR2:NR1D1:NR1D2:NR1H2:NR1H3:NR1H4:NR2C1:NR2C2:NR2F1:NR2F2:NR2F6:NR4A1:NR4A2:NR4A3:NR5A2:NR6A1:PPARA:PPARD:PPARG:RARA:RARB:RARG:RORA:RORB:RORC:RXRA:RXRB:RXRG	GAGGTCAAAAGGTCAC	1	0	1	0	0	0.5	0
M03395_2.00:ESR1:ESR2:NR1D1:NR1D2:NR1H2:NR1H3:NR1H4:NR2C1:NR2C2:NR2F1:NR2F2:NR2F6:NR4A1:NR4A2:NR4A3:NR5A2:NR6A1:PPARA:PPARD:PPARG:RARA:RARB:RARG:RORA:RORB:RORC:RXRA:RXRB:RXRG	RAGGTCAAGYAAAGGTCA	1	0	1	0	0	1.7	0
M03398_2.00:ESR1:ESR2:ESRRA:ESRRB:ESRRG	AAGGTCATTCAAGGTCA	1	0	1	0	0	6.1	0.0001
M03399_2.00:ESR1:ESR2:ESRRA:ESRRB:ESRRG	CAAGGTCAHHTCAAGGTCA	1	0	1	0	0	5.7	0.0001
M03401_2.00:ESR1:ESR2:ESRRA:ESRRB:ESRRG	AAGGTCATTCAAGGTCA	1	0	1	0	0	7.7	0.0002
M03402_2.00:ESR1:ESR2:ESRRA:ESRRB:ESRRG	CAAGGTCAWNTSAAGGTCA	1	0	1	0	0	9.6	0.0002
M03405_2.00:ESR1:ESR2:HNF4A:HNF4G:NR1D1:NR1D2:NR1H2:NR1H3:NR1H4:NR2C1:NR2C2:NR2F1:NR2F2:NR2F6:NR4A1:NR4A2:NR4A3:NR5A2:NR6A1:PPARA:PPARD:PPARG:RARA:RARB:RARG:RORA:RORB:RORC:RXRA:RXRB:RXRG:THRA:THRB	GRGGTCAA	1	0	1	384	0.2482	16489.5	0.3479
M03412_2.00:ESR1:ESR2:ESRRA:ESRRB:ESRRG	AAGGTCATTTSAAGGTCA	1	0	1	0	0	8	0.0002
M03413_2.00:ESR1:ESR2:ESRRA:ESRRB:ESRRG	AAGGTCANYCAAGGTCA	1	0	1	0	0	2.9	0.0001
M03417_2.00:ESR1:ESR2:NR1D1:NR1D2:NR1H2:NR1H3:NR1H4:NR2C1:NR2C2:NR2F1:NR2F2:NR2F6:NR4A1:NR4A2:NR4A3:NR5A2:NR6A1:PPARA:PPARD:PPARG:RARA:RARB:RARG:RORA:RORB:RORC:RXRA:RXRB:RXRG	AAGGTCAWCHAAAGGTCA	1	0	1	0	0	2.4	0
M03418_2.00:ESR1:ESR2:NR1D1:NR1D2:NR1H2:NR1H3:NR1H4:NR2C1:NR2C2:NR2F1:NR2F2:NR2F6:NR4A1:NR4A2:NR4A3:NR5A2:NR6A1:PPARA:PPARD:PPARG:RARA:RARB:RARG:RORA:RORB:RORC:RXRA:RXRB:RXRG	AAGGTCACSARAGGTCA	1	0	1	0	0	5.7	0.0001
M03419_2.00:NR1H2:NR1H3:NR1H4:NR2C1:NR2C2:NR2F1:NR2F2:NR2F6:NR4A1:NR4A2:NR4A3:NR5A1:NR5A2:NR6A1:PPARA:PPARD:PPARG:RARA:RARB:RARG:RORA:RORB:RORC:RXRA:RXRB:RXRG:THRA:THRB	GAGGTCAAAAGGTCA	1	0	1	0	0	45	0.0009
M03423_2.00:ESR1:ESR2:NR1D1:NR1D2:NR1H2:NR1H3:NR1H4:NR2C1:NR2C2:NR2F1:NR2F2:NR2F6:NR4A1:NR5A2:NR6A1:PPARA:PPARD:PPARG:RARA:RARB:RARG:RORA:RORB:RORC:RXRA:RXRB:RXRG	AAAGGTCAAAAGGTCA	1	0	1	0	0	7	0.0001
M03425_2.00:ESR1:ESR2:NR1D1:NR1D2:NR1H2:NR1H3:NR1H4:NR2C1:NR2C2:NR2F1:NR2F2:NR2F6:NR4A1:NR5A2:NR6A1:PPARA:PPARD:PPARG:RARA:RARB:RARG:RORA:RORB:RORC:RXRA:RXRB:RXRG	AGGTCAHMYAAAGGTCA	1	0	1	0	0	3.2	0.0001
M03426_2.00:HNF4A:HNF4G:NR2E1:NR2F1:NR2F2:NR2F6:NR6A1:RXRB:RXRG	GGGGTCAAAGTCCAAT	1	0	1	0	0	13.8	0.0003
M03429_2.00:NR1H4:NR1I2:NR1I3:VDR	GRGTTCATCGGGTTCA	1	0	1	0	0	12.6	0.0003
M03430_2.00:ESR1:ESR2:ESRRA:ESRRB:ESRRG	DAGGTCAKTCAAGGTCA	1	0	1	0	0	2.4	0.0001
M03432_2.00:ESR1:ESR2:NR1D1:NR1D2:NR1H2:NR1H3:NR1H4:NR2C1:NR2C2:NR2F1:NR2F2:NR2F6:NR4A1:NR5A2:NR6A1:PPARA:PPARD:PPARG:RARA:RARB:RARG:RORA:RORB:RORC:RXRA:RXRB:RXRG	AAAGGTCAHSRGAGGTCA	1	0	1	0	0	6	0.0001
M03433_2.00:ESR1:ESR2:NR1D1:NR1D2:NR1H2:NR1H3:NR1H4:NR2C1:NR2C2:NR2F1:NR2F2:NR2F6:NR4A1:NR5A2:NR6A1:PPARA:PPARD:PPARG:RARA:RARB:RARG:RORA:RORB:RORC:RXRA:RXRB:RXRG	AGGTCACBYAAAGGTCA	1	0	1	0	0	7.3	0.0002
M03437_2.00:TP63	GACATGTCCCAACATGTT	1	0	1	0	0	1.2	0
M03441_2.00:TP53	RACATGCCCGGRCATGTY	1	0	1	0	0	4	0.0001
M03442_2.00:PAX1:PAX2:PAX3:PAX5:PAX6:PAX7:PAX8:PAX9	KGCASTCATGCGTGACG	1	0	1	0	0	4.1	0.0001
M03444_2.00:PAX1:PAX2:PAX3:PAX5:PAX6:PAX7:PAX8:PAX9	TGCASTCATGCGTGACG	1	0	1	0	0	2.2	0
M03450_2.00:NFATC1:NFATC2:NFATC3:NFATC4	TTTCCAYWRTGGAAA	1	0	1	0	0	27.4	0.0006
M03472_2.00:GMEB1:GMEB2	TACGTGGTTACGTW	1	0	1	0	0	2.4	0.0001
M03473_2.00:GMEB1:GMEB2	TACGTAACTBACGTA	1	0	1	0	0	3.3	0.0001
M03483_2.00:SOX1:SOX10:SOX11:SOX12:SOX13:SOX14:SOX15:SOX17:SOX18:SOX2:SOX21:SOX3:SOX30:SOX4:SOX5:SOX6:SOX7:SOX8:SOX9:SRY	AACAATGTGCAGTGTT	1	0	1	0	0	0.9	0
M03485_2.00:SOX1:SOX10:SOX11:SOX12:SOX13:SOX14:SOX15:SOX17:SOX18:SOX2:SOX21:SOX3:SOX30:SOX4:SOX5:SOX6:SOX7:SOX8:SOX9:SRY	RAACAATTGCAGTGTTY	1	0	1	0	0	0.5	0
M03486_2.00:SOX1:SOX10:SOX11:SOX12:SOX13:SOX14:SOX15:SOX17:SOX18:SOX2:SOX21:SOX3:SOX30:SOX4:SOX5:SOX6:SOX7:SOX8:SOX9:SRY	CATCAATTGCAGTGATH	1	0	1	0	0	2.5	0.0001
M03488_2.00:SOX1:SOX10:SOX11:SOX12:SOX13:SOX14:SOX15:SOX17:SOX18:SOX2:SOX21:SOX3:SOX30:SOX4:SOX5:SOX6:SOX7:SOX8:SOX9:SRY	AACAATTGCAGTGTT	1	0	1	0	0	0.5	0
M03489_2.00:SOX1:SOX10:SOX11:SOX12:SOX13:SOX14:SOX15:SOX17:SOX18:SOX2:SOX21:SOX3:SOX30:SOX4:SOX5:SOX6:SOX7:SOX8:SOX9:SRY	ATGAATTGCAGTC	1	0	1	0	0	24.2	0.0005
M03490_2.00:SOX1:SOX10:SOX11:SOX12:SOX13:SOX14:SOX15:SOX17:SOX18:SOX2:SOX21:SOX3:SOX30:SOX4:SOX5:SOX6:SOX7:SOX8:SOX9:SRY	AATCAATTGCAGTGATT	1	0	1	0	0	0	0
M03491_2.00:SOX1:SOX10:SOX11:SOX12:SOX13:SOX14:SOX15:SOX17:SOX18:SOX2:SOX21:SOX3:SOX30:SOX4:SOX5:SOX6:SOX7:SOX8:SOX9:SRY	AACAATTGCAGTGTT	1	0	1	0	0	0.5	0
M03492_2.00:SOX1:SOX10:SOX11:SOX12:SOX13:SOX14:SOX15:SOX17:SOX18:SOX2:SOX21:SOX3:SOX30:SOX4:SOX5:SOX6:SOX7:SOX8:SOX9:SRY	AACAATGTKCAGTGTT	1	0	1	0	0	0	0
M03493_2.00:SOX1:SOX10:SOX11:SOX12:SOX13:SOX14:SOX15:SOX17:SOX18:SOX2:SOX21:SOX3:SOX30:SOX4:SOX5:SOX6:SOX7:SOX8:SOX9:SRY	ATCAATTKCAGTGAT	1	0	1	0	0	1.3	0
M03494_2.00:SOX1:SOX10:SOX11:SOX12:SOX13:SOX14:SOX15:SOX17:SOX18:SOX2:SOX21:SOX3:SOX30:SOX4:SOX5:SOX6:SOX7:SOX8:SOX9:SRY	ATGAATTGCAGTCAT	1	0	1	0	0	1.4	0
M03496_2.00:SOX1:SOX10:SOX11:SOX12:SOX13:SOX14:SOX15:SOX17:SOX18:SOX2:SOX21:SOX3:SOX30:SOX4:SOX5:SOX6:SOX7:SOX8:SOX9:SRY	GAACAATTGCAGTGTT	1	0	1	0	0	0	0
M03497_2.00:SOX1:SOX10:SOX11:SOX12:SOX13:SOX14:SOX15:SOX17:SOX18:SOX2:SOX21:SOX3:SOX30:SOX4:SOX5:SOX6:SOX7:SOX8:SOX9:SRY	AACAATGGYAGTGTT	1	0	1	0	0	6.9	0.0001
M03498_2.00:SOX1:SOX10:SOX11:SOX12:SOX13:SOX14:SOX15:SOX17:SOX18:SOX2:SOX21:SOX3:SOX30:SOX4:SOX5:SOX6:SOX7:SOX8:SOX9:SRY	AACAATGKGYAGTGTT	1	0	1	0	0	16.3	0.0003
M03502_2.00:SOX1:SOX10:SOX11:SOX12:SOX13:SOX14:SOX15:SOX17:SOX18:SOX2:SOX21:SOX3:SOX30:SOX4:SOX5:SOX6:SOX7:SOX8:SOX9:SRY	AACAATGTGCAGTGTT	1	0	1	0	0	0.9	0
M03503_2.00:SOX1:SOX10:SOX11:SOX12:SOX13:SOX14:SOX15:SOX17:SOX18:SOX2:SOX21:SOX3:SOX30:SOX4:SOX5:SOX6:SOX7:SOX8:SOX9:SRY	ATCAATGTKCAGTGAT	1	0	1	0	0	0.7	0
M03504_2.00:SOX1:SOX10:SOX11:SOX12:SOX13:SOX14:SOX15:SOX17:SOX18:SOX2:SOX21:SOX3:SOX30:SOX4:SOX5:SOX6:SOX7:SOX8:SOX9:SRY	ATGAATGTGCAGTCAT	1	0	1	0	0	0.6	0
M03505_2.00:SOX1:SOX10:SOX11:SOX12:SOX13:SOX14:SOX15:SOX17:SOX18:SOX2:SOX21:SOX3:SOX30:SOX4:SOX5:SOX6:SOX7:SOX8:SOX9:SRY	AAACAATTKCAGTGTTT	1	0	1	0	0	0.5	0
M03506_2.00:SOX1:SOX10:SOX11:SOX12:SOX13:SOX14:SOX15:SOX17:SOX18:SOX2:SOX21:SOX3:SOX30:SOX4:SOX5:SOX6:SOX7:SOX8:SOX9:SRY	AATCAATTKCAGTGATW	1	0	1	0	0	1.8	0
M03507_2.00:SOX1:SOX10:SOX11:SOX12:SOX13:SOX14:SOX15:SOX17:SOX18:SOX2:SOX21:SOX3:SOX30:SOX4:SOX5:SOX6:SOX7:SOX8:SOX9:SRY	AATGAATTGCAGTCATT	1	0	1	0	0	1.3	0
M03508_2.00:SOX1:SOX10:SOX11:SOX12:SOX13:SOX14:SOX15:SOX17:SOX18:SOX2:SOX21:SOX3:SOX30:SOX4:SOX5:SOX6:SOX7:SOX8:SOX9:SRY	AACAATAACATTGTT	1	0	1	0	0	1.1	0
M03509_2.00:SOX1:SOX10:SOX11:SOX12:SOX13:SOX14:SOX15:SOX17:SOX18:SOX2:SOX21:SOX3:SOX30:SOX4:SOX5:SOX6:SOX7:SOX8:SOX9:SRY	ATCAATAACATTGAT	1	0	1	0	0	2.9	0.0001
M03510_2.00:SOX1:SOX10:SOX11:SOX12:SOX13:SOX14:SOX15:SOX17:SOX18:SOX2:SOX21:SOX3:SOX30:SOX4:SOX5:SOX6:SOX7:SOX8:SOX9:SRY	ATGAATAACATTCAT	1	0	1	0	0	1.3	0
M03516_2.00:SOX1:SOX10:SOX11:SOX12:SOX13:SOX14:SOX15:SOX17:SOX18:SOX2:SOX21:SOX3:SOX30:SOX4:SOX5:SOX6:SOX7:SOX8:SOX9:SRY	AACAATRTKCATTGTT	1	0	1	0	0	12.4	0.0003
M03517_2.00:SOX1:SOX10:SOX11:SOX12:SOX13:SOX14:SOX15:SOX17:SOX18:SOX2:SOX21:SOX3:SOX30:SOX4:SOX5:SOX6:SOX7:SOX8:SOX9:SRY	AAACAATTDCAKTGTTT	1	0	1	0	0	3.4	0.0001
M03518_2.00:SOX1:SOX10:SOX11:SOX12:SOX13:SOX14:SOX15:SOX17:SOX18:SOX2:SOX21:SOX3:SOX30:SOX4:SOX5:SOX6:SOX7:SOX8:SOX9:SRY	DATGAATTKCAKTCATD	1	0	1	0	0	7.5	0.0002
M03519_2.00:SOX1:SOX10:SOX11:SOX12:SOX13:SOX14:SOX15:SOX17:SOX18:SOX2:SOX21:SOX3:SOX30:SOX4:SOX5:SOX6:SOX7:SOX8:SOX9:SRY	GAACAATGKTATTGTTM	1	0	1	0	0	4.3	0.0001
M03522_2.00:SOX1:SOX10:SOX11:SOX12:SOX13:SOX14:SOX15:SOX17:SOX18:SOX2:SOX21:SOX3:SOX30:SOX4:SOX5:SOX6:SOX7:SOX8:SOX9:SRY	BAACAATAACATTGTTC	1	0	1	0	0	3.3	0.0001
M03523_2.00:SOX1:SOX10:SOX11:SOX12:SOX13:SOX14:SOX15:SOX17:SOX18:SOX2:SOX21:SOX3:SOX30:SOX4:SOX5:SOX6:SOX7:SOX8:SOX9:SRY	YATCAATAMCATTGATM	1	0	1	0	0	5.4	0.0001
M03525_2.00:SOX1:SOX10:SOX11:SOX12:SOX13:SOX14:SOX15:SOX17:SOX18:SOX2:SOX21:SOX3:SOX30:SOX4:SOX5:SOX6:SOX7:SOX8:SOX9:SRY	AACAATAMCATTGTT	1	0	1	0	0	4.5	0.0001
M03529_2.00:SOX1:SOX10:SOX11:SOX12:SOX13:SOX14:SOX15:SOX17:SOX18:SOX2:SOX21:SOX3:SOX30:SOX4:SOX5:SOX6:SOX7:SOX8:SOX9:SRY	AACAATTKCATTGTT	1	0	1	0	0	3.1	0.0001
M03531_2.00:SOX1:SOX10:SOX11:SOX12:SOX13:SOX14:SOX15:SOX17:SOX18:SOX2:SOX21:SOX3:SOX30:SOX4:SOX5:SOX6:SOX7:SOX8:SOX9:SRY	ATGAATTYCATTCAT	1	0	1	0	0	4.7	0.0001
M03533_2.00:SOX1:SOX10:SOX11:SOX12:SOX13:SOX14:SOX15:SOX17:SOX18:SOX2:SOX21:SOX3:SOX30:SOX4:SOX5:SOX6:SOX7:SOX8:SOX9:SRY	AACAATWDCATTGTT	1	0	1	0	0	9.4	0.0002
M03534_2.00:SOX1:SOX10:SOX11:SOX12:SOX13:SOX14:SOX15:SOX17:SOX18:SOX2:SOX21:SOX3:SOX30:SOX4:SOX5:SOX6:SOX7:SOX8:SOX9:SRY	ATGAATWNCATTCAT	1	0	1	0	0	22.4	0.0005
M03535_2.00:SOX1:SOX10:SOX11:SOX12:SOX13:SOX14:SOX15:SOX17:SOX18:SOX2:SOX21:SOX3:SOX30:SOX4:SOX5:SOX6:SOX7:SOX8:SOX9:SRY	AACAATTKCAGTGTT	1	0	1	0	0	2.2	0
M03536_2.00:SOX1:SOX10:SOX11:SOX12:SOX13:SOX14:SOX15:SOX17:SOX18:SOX2:SOX21:SOX3:SOX30:SOX4:SOX5:SOX6:SOX7:SOX8:SOX9:SRY	ATCAATTGCAGTGAT	1	0	1	0	0	1.3	0
M03537_2.00:SOX1:SOX10:SOX11:SOX12:SOX13:SOX14:SOX15:SOX17:SOX18:SOX2:SOX21:SOX3:SOX30:SOX4:SOX5:SOX6:SOX7:SOX8:SOX9:SRY	ATGAATTKCAGTCAT	1	0	1	0	0	1.7	0
M03538_2.00:SOX1:SOX10:SOX11:SOX12:SOX13:SOX14:SOX15:SOX17:SOX18:SOX2:SOX21:SOX3:SOX30:SOX4:SOX5:SOX6:SOX7:SOX8:SOX9:SRY	AAACAATGAYATTGTTT	1	0	1	0	0	4.5	0.0001
M03539_2.00:SOX1:SOX10:SOX11:SOX12:SOX13:SOX14:SOX15:SOX17:SOX18:SOX2:SOX21:SOX3:SOX30:SOX4:SOX5:SOX6:SOX7:SOX8:SOX9:SRY	SATCAATGTTATTGATK	1	0	1	0	0	10.3	0.0002
M03540_2.00:SOX1:SOX10:SOX11:SOX12:SOX13:SOX14:SOX15:SOX17:SOX18:SOX2:SOX21:SOX3:SOX30:SOX4:SOX5:SOX6:SOX7:SOX8:SOX9:SRY	KATGAATGSYATTCATR	1	0	1	0	0	4.3	0.0001
M03541_2.00:SOX1:SOX10:SOX11:SOX12:SOX13:SOX14:SOX15:SOX17:SOX18:SOX2:SOX21:SOX3:SOX30:SOX4:SOX5:SOX6:SOX7:SOX8:SOX9:SRY	AACAATTKCAGTGTT	1	0	1	0	0	2.2	0
M03542_2.00:SOX1:SOX10:SOX11:SOX12:SOX13:SOX14:SOX15:SOX17:SOX18:SOX2:SOX21:SOX3:SOX30:SOX4:SOX5:SOX6:SOX7:SOX8:SOX9:SRY	AACAATANCATTGTT	1	0	1	0	0	25.3	0.0005
M03546_2.00:EOMES:TBR1:TBX21	GGTGTGAWWTCACACC	1	0	1	0	0	9	0.0002
M03548_2.00:EOMES:TBR1:TBX21	TCACACCTHNRAGGTGTGA	1	0	1	0	0	1.3	0
M03549_2.00:EOMES:TBR1:TBX21	GGTGTGATATCACACC	1	0	1	0	0	0	0
M03551_2.00:EOMES:TBR1:TBX21	TCACACCTAAAAGGTGTGA	1	0	1	0	0	0	0
M03553_2.00:EOMES:TBX2:TBX20:TBX3:TBX4:TBX5	AGGTGTGAWATTTCACACCT	1	0	1	0	0	5.4	0.0001
M03554_2.00:TBX15:TBX18:TBX20:TBX22	AGGTGTGAAATTCACACCT	1	0	1	0	0	0	0
M03556_2.00:TBX2:TBX3:TBX4:TBX5	GGTGTGAAAWTTSACACC	1	0	1	0	0	51	0.0011
M03559_2.00:TBX2:TBX20:TBX3:TBX4:TBX5	AGGTGTGAWATNTSACACCT	1	0	1	0	0	26.2	0.0006
M03562_2.00:T:TBX19	WTTCACACCTAGGTGTGAAA	1	0	1	0	0	4.1	0.0001
M03564_2.00:EOMES:TBR1:TBX21:TBX5	TCACACCTWNNRAGGTGTGA	1	0	1	0	0	2.7	0.0001
M03565_2.00:TBX15:TBX18:TBX20:TBX4:TBX5	AGGTGTGAAGGTGTGA	1	0	1	0	0	22.8	0.0005
M03566_2.00:TBX15:TBX18:TBX20:TBX4:TBX5	AGGTGTGAAATTCACACCT	1	0	1	0	0	1.6	0
M03569_2.00:TBX15:TBX18:TBX20:TBX4:TBX5	AGGTGTGAHGGTGTGA	1	0	1	0	0	23.5	0.0005
M03570_2.00:TBX1:TBX10	AGGTGTGAAAAAAGGTGTGA	1	0	1	0	0	1.1	0
M03571_2.00:TBX1:TBX10	AGGTGTGAAATTCACACCT	1	0	1	0	0	0	0
M03573_2.00:TBX1:TBX10	TCTCACACCTCWRAGGTGTGAAA	1	0	1	0	0	0	0
M03574_2.00:TBX1:TBX10	YTCACACCTAKAGGTGTGAA	1	0	1	0	0	0	0
M03575_2.00:TEAD3:TEAD4	HGGAATGYNWGGAATGY	1	0	1	0	0	67.1	0.0014
M03578_2.00:TEAD1:TEAD3:TEAD4	WGGAATGYNWGGAATGT	1	0	1	0	0	74.5	0.0016
M03602_2.00:MYOD1	GCGACAGCTGTCGC	1	0	1	0	0	3.7	0.0001
M03656_2.00:NFE2:NFE2L1:NFE2L2:NFE2L3	GTCATCATGACGTCAT	1	0	1	0	0	0	0
M03675_2.00:OSR2	YGCGTAASNCCGGTAGC	1	0	1	0	0	9.7	0.0002
M03676_2.00:OSR2	GCGTAACACSGGTAGCA	1	0	1	0	0	3.1	0.0001
M03677_2.00:OSR2	YGCTACCGTGTTACGCA	1	0	1	0	0	3	0.0001
M03721_2.00:EBF1:EBF2:EBF3:EBF4	BWATTCCCWWGGGAATWV	1	0	1	0	0	3.7	0.0001
M03738_2.00:FOXC1:FOXC2:FOXE1:FOXG1:FOXI1:FOXI2:FOXI3:FOXL1:FOXL2	WWTRTTTACAACAAW	1	0	1	0	0	102.8	0.0022
M03743_2.00:FOXA1:FOXA2:FOXA3:FOXB1:FOXB2	TATGTAAATATTTACATA	1	0	1	0	0	13.5	0.0003
M03747_2.00:FOXN2:FOXN3	AHAGCGTCHWDGACGCTDW	1	0	1	0	0	0	0
M03749_2.00:FOXN2:FOXN3	TAGCGTCATGACGCYA	1	0	1	0	0	1.9	0
M03755_2.00:GATA1:GATA2:GATA3:GATA4:GATA5:GATA6	NHGATAAGKNMCTTATCDN	1	0	1	0	0	2.2	0
M03756_2.00:GATA1:GATA2:GATA3:GATA4:GATA5:GATA6	RMGATAACRNYGTTATCKY	1	0	1	0	0	0.8	0
M03762_2.00:TRPS1	HGATAACVNBGTTATCD	1	0	1	0	0	2.6	0.0001
M03763_2.00:TRPS1	HGATAAGGNCCTTATCD	1	0	1	0	0	2.2	0
M03764_2.00:GCM2	TATGCGGGTRSYACCCGCATA	1	0	1	0	0	0	0
M03765_2.00:GCM2	SATGCGGGYGCCCGCATG	1	0	1	0	0	0.9	0
M03766_2.00:GCM2	YATGCGGGTACCAGCATV	1	0	1	0	0	0.9	0
M03767_2.00:GCM2	BATGCGGGTRNYACCCGCATV	1	0	1	0	0	0	0
M03768_2.00:GCM2	YATGCKGGTACCMGCATR	1	0	1	0	0	2.6	0.0001
M03790_2.00:ALX1:ALX3:ALX4:ARX:BARHL1:BARHL2:BARX1:BARX2:BSX:DRGX:EMX1:EMX2:EN1:EN2:ESX1:EVX1:EVX2:GBX1:GBX2:GSX1:GSX2:HESX1:HMX1:HMX2:HMX3:HOXA1:HOXA2:HOXA3:HOXA4:HOXA5:HOXB1:HOXB2:HOXB3:HOXB4:HOXB5:HOXC4:HOXC5:HOXD3:HOXD4:LHX2:LHX3:LHX4:LHX9:MEOX1:MEOX2:MIXL1:MNX1:MSX1:MSX2:NKX1-1:NKX1-2:NOTO:OTP:PDX1:PHOX2A:PHOX2B:PROP1:PRRX1:PRRX2:RAX:RAX2:SEBOX:SHOX:SHOX2:TLX1:TLX2:TLX3:UNCX:VAX1:VAX2:VENTX:VSX1:VSX2	STAATTAGCGCTAATTAV	1	0	1	0	0	20.9	0.0004
M03792_2.00:ALX1:ALX3:ALX4:ARX:BARHL1:BARHL2:BARX1:BARX2:BSX:DRGX:EMX1:EMX2:EN1:EN2:ESX1:EVX1:EVX2:GBX1:GBX2:GSX1:GSX2:HESX1:HMX1:HMX2:HMX3:HOXA1:HOXA2:HOXA3:HOXA4:HOXA5:HOXB1:HOXB2:HOXB3:HOXB4:HOXB5:HOXC4:HOXC5:HOXD3:HOXD4:LHX2:LHX3:LHX4:LHX9:MEOX1:MEOX2:MIXL1:MNX1:MSX1:MSX2:NKX1-1:NKX1-2:NOTO:OTP:PDX1:PHOX2A:PHOX2B:PROP1:PRRX1:PRRX2:RAX:RAX2:SEBOX:SHOX:SHOX2:TLX1:TLX2:TLX3:UNCX:VAX1:VAX2:VENTX:VSX1:VSX2	STAATTAGCGCTAATKRS	1	0	1	0	0	11.3	0.0002
M03807_2.00:ALX1:ALX3:ALX4:ARX:BARX1:BARX2:BSX:DLX1:DLX2:DLX3:DLX4:DLX5:DLX6:DRGX:EMX1:EMX2:EN1:EN2:ESX1:EVX1:EVX2:GBX1:GBX2:GSX1:GSX2:HESX1:HMX1:HMX3:HOXA1:HOXA2:HOXA3:HOXA4:HOXA5:HOXA7:HOXB1:HOXB2:HOXB3:HOXB4:HOXB5:HOXB7:HOXC4:HOXC5:HOXD1:HOXD3:HOXD4:ISX:LHX3:LHX4:MEOX1:MEOX2:MNX1:MSX1:MSX2:NANOG:NANOGP8:NKX1-1:NKX1-2:NOTO:OTP:PDX1:PHOX2A:PHOX2B:PROP1:PRRX1:PRRX2:SHOX:SHOX2:UNCX:VAX1:VAX2:VENTX:VSX1:VSX2	YTAATGWNNVGBHDVYBNNWCATTAR	1	0	1	0	0	12.8	0.0003
M03808_2.00:CRX:DMBX1:DPRX:GSC:GSC2:OTX1:OTX2:PITX1:PITX2:PITX3:TPRX1	HTAATCCS	1	0	1	252	0.1629	14656.8	0.3093
M03817_2.00:CRX:DMBX1:DPRX:GSC:GSC2:OTX1:OTX2:PITX1:PITX2:PITX3:TPRX1	TAATCCG	1	0	1	407	0.2631	18964.3	0.4001
M03818_2.00:CRX:DMBX1:DPRX:GSC:GSC2:OTX1:OTX2:PITX1:PITX2:PITX3:TPRX1	TAATCGGATTA	1	0	1	0	0	36.2	0.0008
M03820_2.00:CRX:DMBX1:DPRX:GSC:GSC2:OTX1:OTX2:PITX1:PITX2:PITX3:TPRX1	TAATCGGATTA	1	0	1	0	0	29.6	0.0006
M03828_2.00:ALX1:ALX3:ALX4:ARX:BARHL1:BARHL2:BSX:DLX1:DLX2:DLX3:DLX4:DLX5:DLX6:DRGX:EMX1:EMX2:EN1:EN2:ESX1:GBX1:GBX2:GSX1:GSX2:HESX1:HMX1:HMX2:HMX3:HOXA3:HOXB3:HOXD3:ISX:LBX1:LBX2:LHX1:LHX2:LHX3:LHX4:LHX5:LHX6:LHX8:LHX9:LMX1A:LMX1B:MEOX1:MIXL1:MSX1:MSX2:NKX1-1:NKX1-2:NOBOX:NOTO:OTP:PDX1:PHOX2A:PHOX2B:PROP1:PRRX1:PRRX2:RAX:RAX2:SEBOX:SHOX:SHOX2:UNCX:VAX1:VAX2:VSX1:VSX2:ZFHX2	GYTAATTRRSSYYAATTARC	1	0	1	0	0	21	0.0004
M03842_2.00:CRX:DMBX1:DPRX:GSC:GSC2:OTX1:OTX2:PITX1:PITX2:PITX3:TPRX1	VTAATCCM	1	0	1	469	0.3032	20927.7	0.4416
M03843_2.00:CRX:DMBX1:DPRX:GSC:GSC2:OTX1:OTX2:PITX1:PITX2:PITX3:TPRX1	NTAATCCN	1	0	1	535	0.3458	22239.3	0.4692
M03883_2.00:PAX4	CGTCACGCATGAVTG	1	0	1	0	0	12.3	0.0003
M03884_2.00:PAX4	CTAATTAACTAATTAG	1	0	1	0	0	130.2	0.0027
M03891_2.00:PAX3:PAX7	GTBRCTAATTGATTW	1	0	1	0	0	72.5	0.0015
M03899_2.00:PAX6	TTCACGCATGACTGCACAC	1	0	1	0	0	0	0
M03900_2.00:PAX6	TTYACGCWTGARTGCACAC	1	0	1	0	0	6.3	0.0001
M03929_2.00:ESR1:ESR2:NR1D1:NR1D2:NR1H2:NR1H3:NR2C1:NR2C2:NR2F1:NR2F2:NR2F6:NR5A2:NR6A1:PPARA:PPARD:PPARG:RARA:RARB:RARG:RORA:RORB:RORC:RXRA:RXRB:RXRG:THRA:THRB	AWNTAGGTCASTAGGTCA	1	0	1	0	0	6.3	0.0001
M03934_2.00:HNF4A:HNF4G:NR1H4:NR2C1:NR2C2:NR2F1:NR2F2:NR2F6:NR4A1:NR4A2:NR4A3:NR5A1:NR5A2:NR6A1:PPARA:PPARD:PPARG:RARA:RARB:RARG:RORA:RORB:RORC:RXRA:RXRB:RXRG:THRA:THRB	ARAGGTCAAAGGTCA	1	0	1	0	0	4.7	0.0001
M03944_2.00:PAX1:PAX2:PAX3:PAX5:PAX6:PAX7:PAX8:PAX9	CASTCATGCGTGACG	1	0	1	0	0	1.6	0
M03947_2.00:PAX2:PAX5:PAX6:PAX8	AGCGKGACGGTTCCGCW	1	0	1	0	0	1.9	0
M03949_2.00:PAX1:PAX2:PAX3:PAX5:PAX6:PAX8:PAX9	NGCASTCATGCGTGACG	1	0	1	0	0	7.6	0.0002
M03967_2.00:RUNX1:RUNX2:RUNX3	WAACCGCAAAACCGCAA	1	0	1	0	0	1.9	0
M03970_2.00:SOX1:SOX10:SOX11:SOX12:SOX13:SOX14:SOX15:SOX17:SOX18:SOX2:SOX21:SOX3:SOX30:SOX4:SOX5:SOX6:SOX7:SOX8:SOX9:SRY	NAACAATAVCATTGTTN	1	0	1	0	0	10.5	0.0002
M03972_2.00:SOX1:SOX10:SOX11:SOX12:SOX13:SOX14:SOX15:SOX17:SOX18:SOX2:SOX21:SOX3:SOX30:SOX4:SOX5:SOX6:SOX7:SOX8:SOX9:SRY	MACAATASCATTGTB	1	0	1	0	0	25.7	0.0005
M03974_2.00:SOX1:SOX10:SOX11:SOX12:SOX13:SOX14:SOX15:SOX17:SOX18:SOX2:SOX21:SOX3:SOX30:SOX4:SOX5:SOX6:SOX7:SOX8:SOX9:SRY	AACAATWNCATTGTK	1	0	1	0	0	43.8	0.0009
M03975_2.00:BBX:CIC	YAACAATADCATTGTTR	1	0	1	0	0	6.7	0.0001
M03978_2.00:SOX1:SOX10:SOX11:SOX12:SOX13:SOX14:SOX15:SOX17:SOX18:SOX2:SOX21:SOX3:SOX30:SOX4:SOX5:SOX6:SOX7:SOX8:SOX9:SRY	NAACAATAVCATTGTTY	1	0	1	0	0	18.8	0.0004
M03979_2.00:SOX1:SOX10:SOX11:SOX12:SOX13:SOX14:SOX15:SOX17:SOX18:SOX2:SOX21:SOX3:SOX30:SOX4:SOX5:SOX6:SOX7:SOX8:SOX9:SRY	NAACAATAMCATTGTTY	1	0	1	0	0	21.3	0.0004
M03982_2.00:SOX1:SOX10:SOX11:SOX12:SOX13:SOX14:SOX15:SOX17:SOX18:SOX2:SOX21:SOX3:SOX30:SOX4:SOX5:SOX6:SOX7:SOX8:SOX9:SRY	NAACAATAACATTGTTN	1	0	1	0	0	17.2	0.0004
M03983_2.00:SOX1:SOX10:SOX11:SOX12:SOX13:SOX14:SOX15:SOX17:SOX18:SOX2:SOX21:SOX3:SOX30:SOX4:SOX5:SOX6:SOX7:SOX8:SOX9:SRY	RAACAATWNCAKTGTTY	1	0	1	0	0	1.6	0
M03985_2.00:T:TBX19	AGGTGYGAAATTTCACACCT	1	0	1	0	0	8.2	0.0002
M03986_2.00:T:TBX19	AGGTGTGAAATDKVGSRGDRAGGTGTGAAD	1	0	1	0	0	0	0
M03987_2.00:T:TBX19	WTTCACACCTAGGTGTGAAW	1	0	1	0	0	6.5	0.0001
M03989_2.00:TBX1	TAACACCTAGGTGTGA	1	0	1	0	0	3.4	0.0001
M04031_2.00:CREB3L1:CREB3L2	TGCCACGTGGCA	1	0	1	0	0	67.9	0.0014
M04056_2.00:ZBED1	MTRTCGCGACAT	1	0	1	0	0	4.5	0.0001
M04148_2.00:NEUROD1:NEUROD2:NEUROD4:NEUROD6	GMCATATGKCGCSNTATTT	1	0	1	0	0	6.6	0.0001
M04162_2.00:NHLH1:NHLH2	GGGNCGCAGCTGCGTCCC	1	0	1	0	0	11	0.0002
M04165_2.00:NHLH1:NHLH2	GGGBMGCAGCTGCGTCCC	1	0	1	0	0	16.1	0.0003
M04177_2.00:NHLH1:NHLH2	GGGNCGCAGCTGCGTCCC	1	0	1	0	0	9.4	0.0002
M04178_2.00:NHLH1:NHLH2	GGGBMKCAGCTGCGTCCC	1	0	1	0	0	25.8	0.0005
M04248_2.00:BACH1:BACH2	AAANCATGACGTCATGVTTT	1	0	1	0	0	0	0
M04249_2.00:BACH1:BACH2	AAANCATGASTCATSVTTT	1	0	1	0	0	17.4	0.0004
M04313_2.00:CREB3L1:CREB3L2	TGCCACGTGGCA	1	0	1	0	0	80.2	0.0017
M04384_2.00:ZKSCAN2:ZSCAN29	CCGCGTAGACGTCTACACNG	1	0	1	0	0	1.3	0
M04385_2.00:ZKSCAN2:ZSCAN29	CCGYGTAGMCGTCTACACNG	1	0	1	0	0	1.3	0
M04390_2.00:ZBTB32	TGTACAGTAWTACTGTACA	1	0	1	0	0	0	0
M04391_2.00:ZBTB32	TGTACAGTAWTACTGTACA	1	0	1	0	0	0	0
M04399_2.00:ZNF143:ZNF76	HTTACCCAYAATGCAYTGCDV	1	0	1	0	0	1.2	0
M04404_2.00:ZNF343	CCGCTTCACCDCGGCAV	1	0	1	0	0	10.7	0.0002
M04405_2.00:ZNF343	SCGCTTCACCGCGGYAV	1	0	1	0	0	6.9	0.0001
M04406_2.00:YY1	CGCCATYTTKGRCWWWWCGTGCT	1	0	1	0	0	1.7	0
M04408_2.00:YY1	CGCCATYTTTGRCDWWWHGTGCT	1	0	1	0	0	0	0
M04415_2.00:ZNF174	NGCCGATCACTCGCCM	1	0	1	0	0	27.4	0.0006
M04421_2.00:PRDM4	CRRCAGTTTCAAGGCCCCCC	1	0	1	0	0	1.6	0
M04422_2.00:PRDM4	CGGCGGTTTCRAGGGTTVCC	1	0	1	0	0	1.2	0
M04423_2.00:PRDM4	CGGCRGTTTCRAGGCTCCCC	1	0	1	0	0	0.7	0
M04425_2.00:BCL6	AATTCCTCGATTACGY	1	0	1	0	0	8.2	0.0002
M04428_2.00:ZNF684	RTACAGTCCACCCCTTKA	1	0	1	0	0	6.1	0.0001
M04429_2.00:ZNF684	AYACAGTCCACCCCTTKA	1	0	1	0	0	6.1	0.0001
M04453_2.00:BCL11A:BCL11B	GTGAACGCWRNNGCTACAC	1	0	1	0	0	1.1	0
M04454_2.00:BCL11A:BCL11B	GTGAACGYYDHHVCTACAC	1	0	1	0	0	0	0
M04465_2.00:ZSCAN9	RTGATTCTTATCTTATCCTY	1	0	1	0	0	0	0
M04466_2.00:ZSCAN9	NTGATTCTTATCTTATCCTT	1	0	1	0	0	0	0
M04471_2.00:ZIC1:ZIC3:ZIC5	VGACCCCCCGCTGYGM	1	0	1	0	0	19.6	0.0004
M04482_2.00:ZNF385D	YCGTCGCGACGA	1	0	1	0	0	18.9	0.0004
M04490_2.00:KLF10:KLF11	GCCACRCCCCCGCCACGCCCCC	1	0	1	0	0	2.7	0.0001
M04491_2.00:ZIC1:ZIC2:ZIC3:ZIC4:ZIC5	VGACCCCCCGCTGTGM	1	0	1	0	0	3.2	0.0001
M04492_2.00:ZIC1:ZIC2:ZIC3:ZIC4:ZIC5	NGACCCCCTGCTGTGM	1	0	1	0	0	6.5	0.0001
M04493_2.00:ZIC1:ZIC2:ZIC3:ZIC4:ZIC5	GACCCCCCGCTGYGC	1	0	1	0	0	10.3	0.0002
M04495_2.00:ZNF276	TWAAGGTGGWCTATACBACCTTAAS	1	0	1	0	0	0	0
M04496_2.00:ZNF276	CTTAAGGTGGWCTATACCACCTTAAB	1	0	1	0	0	0	0
M04499_2.00:BCL6B	NTGCTTTCGAGGAATN	1	0	1	0	0	34.2	0.0007
M04500_2.00:BCL6B	HATTCCTCGATTACGY	1	0	1	0	0	0.6	0
M04501_2.00:BCL6B	NTGCTTTCTAGGAATN	1	0	1	0	0	32.3	0.0007
M04502_2.00:BCL6B	AATTCCTAGATTACGY	1	0	1	0	0	0	0
M04506_2.00:ZNF75A:ZNF75D	RTGTGGGAAAAGCT	1	0	1	0	0	28.6	0.0006
M04507_2.00:GFI1:GFI1B	BAAATCACTGCAMCBCACTCM	1	0	1	0	0	11.8	0.0002
M04508_2.00:GFI1:GFI1B	NGAGTGARDTGCAGTGATTKV	1	0	1	0	0	18.3	0.0004
M04515_2.00:ZNF12	BATGCTATAACAAGYAGCCCC	1	0	1	0	0	3.4	0.0001
M04516_2.00:ZNF12	YACGCTATAACGAGCAKCCCC	1	0	1	0	0	0	0
M04523_2.00:GFI1:GFI1B	NAAATCACTGCAHYKCACTCN	1	0	1	0	0	36.2	0.0008
M04524_2.00:GFI1:GFI1B	NAAATCACTGCAHYTCACTCN	1	0	1	0	0	25.1	0.0005
M04528_2.00:ZNF23	WCACCCATGGCCGCGMCCV	1	0	1	0	0	6.8	0.0001
M04533_2.00:ZBTB43	AGTGCCAYANHNRCAGCACT	1	0	1	0	0	18.7	0.0004
M04534_2.00:ZBTB43	WGTGCCATANNRGCAGCACT	1	0	1	0	0	19.7	0.0004
M04554_2.00:KLF10:KLF11	RCCACGCCCMCGCCACGCCCMC	1	0	1	0	0	23.7	0.0005
M04560_2.00:ZNF449	MTGCTGGCTCGCGAY	1	0	1	0	0	26.9	0.0006
M04570_2.00:ZBTB33	TRTTATGTTAAAWTKGCGYT	1	0	1	0	0	0	0
M04571_2.00:ZNF454	TGGCGCCWGGCGCCA	1	0	1	0	0	1	0
M04575_2.00:ZNF713	CTTTCYWGTCTTTTTTCTW	1	0	1	0	0	15.6	0.0003
M04576_2.00:ZNF713	BTTTCGTGGCAGTCGTCKN	1	0	1	0	0	0	0
M04577_2.00:ZNF713	STTTCGTGGCAGTCGTCTA	1	0	1	0	0	0	0
M04578_2.00:ZNF713	BTTTCYWGTCTTTTTTCTA	1	0	1	0	0	17.1	0.0004
M04598_2.00:AC138696.1:ZFP41	CGCTAACTCTCCRCN	1	0	1	0	0	13	0.0003
M04603_2.00:ZBTB37	RTCGGCTAABACGGCAN	1	0	1	0	0	1.9	0
M04613_2.00:ZSCAN23	NTCATGTGCTAATTACAAA	1	0	1	0	0	0	0
M04614_2.00:ZSCAN23	NTCATGTGCTAATTACRAA	1	0	1	0	0	0	0
M04616_2.00:ZNF177	STTGATCTARVGGMAMAGTCATK	1	0	1	0	0	0	0
M04617_2.00:MTF1	NRNGCCGTGTGCAAAAV	1	0	1	0	0	9.1	0.0002
M04618_2.00:MTF1	NRGGCCGTGTGCAAAAS	1	0	1	0	0	5.3	0.0001
M04621_2.00:ZNF140	WGCAATTCCGCTCA	1	0	1	0	0	16.9	0.0004
M04622_2.00:ZNF140	WGCAATTCCGCTCA	1	0	1	0	0	16.9	0.0004
M04623_2.00:ZSCAN16	AGAGGCTCTGTTAACACTT	1	0	1	0	0	0	0
M04624_2.00:ZSCAN16	AGAGGCTCTGTTAACACTY	1	0	1	0	0	0	0
M04625_2.00:ZSCAN16	NGAGGCTCTGTTAACAHTB	1	0	1	0	0	1.4	0
M04626_2.00:ZSCAN16	DGAGGCTCTGTTAACAHTT	1	0	1	0	0	1.9	0
M04631_2.00:ZBTB14	TCACGTGCACGCGCAY	1	0	1	0	0	1.4	0
M04632_2.00:ZBTB14	TCACGTGCACGCGCAC	1	0	1	0	0	1.1	0
M04634_2.00:ZBTB12	ACGACGGCAGGCCC	1	0	1	0	0	9.6	0.0002
M04638_2.00:ZNF580	CCTACCCTYGCCTACCCT	1	0	1	0	0	1.3	0
M04640_2.00:ZNF580	YRTTATGTTAAATWATTACCHTN	1	0	1	0	0	0	0
M04641_2.00:ZNF580	CCTACCCTHCNMCTACCCT	1	0	1	0	0	17.9	0.0004
M04642_2.00:ZNF580	BATTATGTTAAATWATTACCHTN	1	0	1	0	0	0	0
M04649_2.00:ZSCAN31	GCATAACTGCCCTGCGKCC	1	0	1	0	0	5.2	0.0001
M04650_2.00:ZSCAN31	GCATAAYTGCCCCGCTKCC	1	0	1	0	0	2.1	0
M04653_2.00:ZNF345	RGTACGGTTGYNCRTGTTGCAA	1	0	1	0	0	0.5	0
M04654_2.00:ZNF345	TYGCAACMCVNRCAACTGTACC	1	0	1	0	0	0.5	0
M04669_2.00:ONECUT1:ONECUT2:ONECUT3	VCCGATCGATAM	1	0	1	0	0	40.6	0.0009
M04671_2.00:ONECUT1:ONECUT2:ONECUT3	ACGGATCAATAA	1	0	1	0	0	31.9	0.0007
M04675_2.00:ONECUT1:ONECUT2:ONECUT3	NVCGATCGATAC	1	0	1	0	0	29.2	0.0006
M04701_2.00:E2F1:E2F2:E2F3:E2F4:E2F5:E2F6	RTTTTGGCGCCAAAAY	1	0	1	0	0	0	0
M04702_2.00:E2F1:E2F2:E2F3:E2F4:E2F5:E2F6	RTTTTGGCGCCAAAAY	1	0	1	0	0	0	0
M04705_2.00:E2F7:E2F8	TTTTGGCGGGAAAW	1	0	1	0	0	0	0
M04706_2.00:E2F7:E2F8	TTTTGGCGGGAAAW	1	0	1	0	0	3.7	0.0001
M04712_2.00:EHF:ELF1:ELF2:ELF3:ELF4:ELF5:ETV6:ETV7:SPIC	SCGGAAGTACTTCCGS	1	0	1	0	0	14	0.0003
M04736_2.00:ELF1:ELF2:ELF4:ELK1:ELK3:ELK4:ERF:ERG:ETS1:ETS2:ETV1:ETV2:ETV3:ETV3L:ETV4:ETV5:FEV:FLI1:GABPA	NACCGGATATCCGGTH	1	0	1	0	0	0	0
M04737_2.00:ELF1:ELF2:ELF4:ELK1:ELK3:ELK4:ERF:ERG:ETS1:ETS2:ETV1:ETV2:ETV3:ETV3L:ETV4:ETV5:FEV:FLI1:GABPA	ASCGGAAGTGGCACTTCCGGT	1	0	1	0	0	0	0
M04738_2.00:ELF1:ELF2:ELF4:ELK1:ELK3:ELK4:ERF:ERG:ETS1:ETS2:ETV1:ETV2:ETV3:ETV3L:ETV4:ETV5:FEV:FLI1:GABPA	NACCGGATATCCGGTN	1	0	1	0	0	0.8	0
M04761_2.00:ELF1:ELF2:ELF4:ELK1:ELK3:ELK4:ERF:ERG:ETS1:ETS2:ETV1:ETV2:ETV3:ETV3L:ETV4:ETV5:FEV:FLI1:GABPA	NACCGGATATCCGGTN	1	0	1	0	0	0	0
M04762_2.00:ELF1:ELF2:ELF4:ELK1:ELK3:ELK4:ERF:ERG:ETS1:ETS2:ETV1:ETV2:ETV3:ETV3L:ETV4:ETV5:FEV:FLI1:GABPA	RACCGGATATCCGGTY	1	0	1	0	0	0	0
M04765_2.00:ELF1:ELF2:ELF4:ELK1:ELK3:ELK4:ERF:ERG:ETS1:ETS2:ETV1:ETV2:ETV3:ETV3L:ETV4:ETV5:FEV:FLI1:GABPA	VACCGGATATCCGGTB	1	0	1	0	0	0	0
M04766_2.00:ELF1:ELF2:ELF4:ELK1:ELK3:ELK4:ERF:ERG:ETS1:ETS2:ETV1:ETV2:ETV3:ETV3L:ETV4:ETV5:FEV:FLI1:GABPA	VACCGGATATCCGGTB	1	0	1	0	0	0	0
M04771_2.00:ELF1:ELF2:ELF4:ELK1:ELK3:ELK4:ERF:ERG:ETS1:ETS2:ETV1:ETV2:ETV3:ETV3L:ETV4:ETV5:FEV:FLI1:GABPA	NACCGGATATCCGGTN	1	0	1	0	0	0	0
M04773_2.00:ELF1:ELF2:ELF4:ELK1:ELK3:ELK4:ERF:ERG:ETS1:ETS2:ETV1:ETV2:ETV3:ETV3L:ETV4:ETV5:FEV:FLI1:GABPA	RACCGGATATCCGGTB	1	0	1	0	0	0	0
M04775_2.00:ELF1:ELF2:ELF4:ELK1:ELK3:ELK4:ERF:ERG:ETS1:ETS2:ETV1:ETV2:ETV3:ETV3L:ETV4:ETV5:FEV:FLI1:GABPA	NACCGGATATCCGGTN	1	0	1	0	0	0	0
M04776_2.00:ELF1:ELF2:ELF4:ELK1:ELK3:ELK4:ERF:ERG:ETS1:ETS2:ETV1:ETV2:ETV3:ETV3L:ETV4:ETV5:FEV:FLI1:GABPA	NACCGGATATCCGGTN	1	0	1	0	0	0	0
M04778_2.00:ELF1:ELF2:ELF4:ELK1:ELK3:ELK4:ERF:ERG:ETS1:ETS2:ETV1:ETV2:ETV3:ETV3L:ETV4:ETV5:FEV:FLI1:GABPA	RACCGGAAGYRCTTCCGGTY	1	0	1	0	0	0	0
M04789_2.00:EHF:ELF1:ELF2:ELF3:ELF4:ELF5:ETV6:ETV7	STGTGCGGATGCV	1	0	1	0	0	20.5	0.0004
M04790_2.00:EHF:ELF1:ELF2:ELF3:ELF4:ELF5:ETV6:ETV7	ACCAGGAAGTARADKCVHAAWAA	1	0	1	0	0	8.8	0.0002
M04807_2.00:FOXP3	BATTTGTCATACAAATS	1	0	1	0	0	7.1	0.0001
M04808_2.00:FOXP3	CATTTGTCATACAAATV	1	0	1	0	0	9.4	0.0002
M04811_2.00:FOXC2:FOXJ3:FOXK2:FOXP1:FOXP2:FOXP3:FOXP4	NTGTTTRCBATNVNNNNYSAYGVACAACAH	1	0	1	0	0	0.9	0
M04812_2.00:FOXC2:FOXJ3:FOXK2:FOXP1:FOXP2:FOXP3:FOXP4	TTGTTTACYATBVNNNNYVAYRVACAACAW	1	0	1	0	0	0.9	0
M04819_2.00:FOXA1:FOXA2:FOXA3:FOXB1	CCYTAAGTAAACAAAS	1	0	1	0	0	38.1	0.0008
M04820_2.00:FOXA1:FOXA2:FOXA3:FOXB1	YTAAGCAAATATTTACWTAR	1	0	1	0	0	21.4	0.0005
M04822_2.00:FOXA1:FOXA2:FOXA3:FOXB1	YTAWGCAAATATTTACWTAR	1	0	1	0	0	11.2	0.0002
M04832_2.00:FOXA1:FOXA2:FOXA3:FOXB1:FOXS1	YTAWGYAAATATTTACWTAR	1	0	1	0	0	14.8	0.0003
M04834_2.00:FOXA1:FOXA2:FOXA3:FOXB1:FOXS1	YTAWGCAAATATTTACWTAA	1	0	1	0	0	13	0.0003
M04861_2.00:GATA1:GATA2:GATA3:GATA4:GATA5:GATA6	GATAATGNCATTATC	1	0	1	0	0	33.2	0.0007
M04889_2.00:TFCP2:UBP1	AACCGGTTYRAACCGGTT	1	0	1	0	0	9.2	0.0002
M04890_2.00:TFCP2:UBP1	AACCGGTTYRAACCGGTT	1	0	1	0	0	7.5	0.0002
M04891_2.00:TFCP2:UBP1	AWCCGGTTHVAACCGGTT	1	0	1	0	0	0.8	0
M04892_2.00:TFCP2:UBP1	AACCGGTTTRAACCGGTT	1	0	1	0	0	0	0
M04894_2.00:TFCP2:TFCP2L1:UBP1	AACCGGTTYRAACCGGTT	1	0	1	0	0	17.8	0.0004
M04921_2.00:CRX:DMBX1:DPRX:GSC:GSC2:OTX1:OTX2:PITX1:PITX2:PITX3:TPRX1	CTAATCCB	1	0	1	500	0.3232	21649.2	0.4568
M04928_2.00:CRX:DMBX1:DPRX:GSC:GSC2:OTX1:OTX2:PITX1:PITX2:PITX3:TPRX1	CTAATCCC	1	0	1	227	0.1467	13872.8	0.2927
M04929_2.00:CRX:DMBX1:DPRX:GSC:GSC2:OTX1:OTX2:PITX1:PITX2:PITX3:TPRX1	BTAATCCN	1	0	1	508	0.3284	22071.9	0.4657
M04930_2.00:CRX:DMBX1:DPRX:GSC:GSC2:OTX1:OTX2:PITX1:PITX2:PITX3:TPRX1	YTAATCCC	1	0	1	258	0.1668	14771.3	0.3117
M04931_2.00:CRX:DMBX1:DPRX:GSC:GSC2:OTX1:OTX2:PITX1:PITX2:PITX3:TPRX1	CTAATCCC	1	0	1	192	0.1241	12695.2	0.2679
M04947_2.00:RHOXF1	YTGATCCC	1	0	1	637	0.4118	27245.1	0.5749
M04948_2.00:RHOXF1	YTGATCCC	1	0	1	574	0.371	25156.6	0.5308
M04949_2.00:CRX:DMBX1:DPRX:GSC:GSC2:OTX1:OTX2:PITX1:PITX2:PITX3:TPRX1	CTAATCCS	1	0	1	306	0.1978	16055.1	0.3388
M04950_2.00:CRX:DMBX1:DPRX:GSC:GSC2:OTX1:OTX2:PITX1:PITX2:PITX3:TPRX1	CTAATCCC	1	0	1	239	0.1545	14185.1	0.2993
M04997_2.00:CRX:DMBX1:DPRX:GSC:GSC2:OTX1:OTX2:PITX1:PITX2:PITX3:TPRX1	YTAATCCC	1	0	1	319	0.2062	16360.2	0.3452
M04998_2.00:CRX:DMBX1:DPRX:GSC:GSC2:OTX1:OTX2:PITX1:PITX2:PITX3:TPRX1	CTAATCCC	1	0	1	334	0.2159	16878.7	0.3561
M05015_2.00:BARHL1:BARHL2:BARX1:BARX2:BSX:DLX1:DLX2:DLX3:DLX4:DLX5:DLX6:EVX1:EVX2:GBX1:GBX2:HMX1:HMX2:HMX3:HOXA1:HOXA2:HOXA3:HOXB1:HOXB2:HOXB3:HOXD1:HOXD3:MEOX1:MEOX2:MNX1:MSX1:MSX2:NANOG:NANOGP8:PDX1:VENTX	BTRATBGB	1	0	1	1284	0.83	42853.2	0.9042
M05022_2.00:CRX:DMBX1:DPRX:GSC:GSC2:OTX1:OTX2:PITX1:PITX2:PITX3:TPRX1	NTAATCCS	1	0	1	265	0.1713	14985.4	0.3162
M05023_2.00:CRX:DMBX1:DPRX:GSC:GSC2:OTX1:OTX2:PITX1:PITX2:PITX3:TPRX1	CTAATCCB	1	0	1	295	0.1907	15873.1	0.3349
M05024_2.00:CRX:DMBX1:DPRX:GSC:GSC2:OTX1:OTX2:PITX1:PITX2:PITX3:TPRX1	HTAATCCSYH	1	0	1	220	0.1422	13569.2	0.2863
M05120_2.00:HOXA10:HOXA11:HOXA9:HOXB9:HOXC10:HOXC11:HOXC12:HOXC9:HOXD10:HOXD11:HOXD12:HOXD9	GGTCGTAAAANKTWAH	1	0	1	0	0	63.1	0.0013
M05121_2.00:HOXA10:HOXA11:HOXA9:HOXB9:HOXC10:HOXC11:HOXC12:HOXC9:HOXD10:HOXD11:HOXD12:HOXD9	NGTCGTAAAANTTWAY	1	0	1	0	0	56.7	0.0012
M05132_2.00:RHOXF2:RHOXF2B	YTAATCCC	1	0	1	258	0.1668	14771.3	0.3117
M05133_2.00:RHOXF2:RHOXF2B	CTAATCCC	1	0	1	284	0.1836	15548.6	0.3281
M05134_2.00:CRX:DMBX1:DPRX:GSC:GSC2:OTX1:OTX2:PITX1:PITX2:PITX3:TPRX1	HTAATCCS	1	0	1	325	0.2101	16578	0.3498
M05135_2.00:CRX:DMBX1:DPRX:GSC:GSC2:OTX1:OTX2:PITX1:PITX2:PITX3:TPRX1	CTAATCCS	1	0	1	219	0.1416	13436.9	0.2835
M05136_2.00:CRX:DMBX1:DPRX:GSC:GSC2:OTX1:OTX2:PITX1:PITX2:PITX3:TPRX1	CTAATCCS	1	0	1	251	0.1622	14623.8	0.3086
M05137_2.00:CRX:DMBX1:DPRX:GSC:GSC2:OTX1:OTX2:PITX1:PITX2:PITX3:TPRX1	CTAATCCC	1	0	1	350	0.2262	17230.2	0.3636
M05150_2.00:NKX2-1:NKX2-2:NKX2-3:NKX2-4:NKX2-5:NKX2-6:NKX2-8	GCARTAACGACATC	1	0	1	0	0	1.6	0
M05229_2.00:CRX:DMBX1:DPRX:GSC:GSC2:OTX1:OTX2:PITX1:PITX2:PITX3:TPRX1	STAATCCN	1	0	1	620	0.4008	24946	0.5264
M05230_2.00:CRX:DMBX1:DPRX:GSC:GSC2:OTX1:OTX2:PITX1:PITX2:PITX3:TPRX1	CTAATCCC	1	0	1	227	0.1467	13872.8	0.2927
M05231_2.00:CRX:DMBX1:DPRX:GSC:GSC2:OTX1:OTX2:PITX1:PITX2:PITX3:TPRX1	NTAATCCC	1	0	1	267	0.1726	15692.7	0.3311
M05232_2.00:CRX:DMBX1:DPRX:GSC:GSC2:OTX1:OTX2:PITX1:PITX2:PITX3:TPRX1	YTAATCCC	1	0	1	175	0.1131	12230.4	0.2581
M05251_2.00:CRX:DMBX1:DPRX:GSC:GSC2:OTX1:OTX2:PITX1:PITX2:PITX3:TPRX1	HTAATCCN	1	0	1	288	0.1862	15447.8	0.3259
M05252_2.00:CRX:DMBX1:DPRX:GSC:GSC2:OTX1:OTX2:PITX1:PITX2:PITX3:TPRX1	CTAATCCC	1	0	1	286	0.1849	15456.3	0.3261
M05319_2.00:IRX1:IRX3:IRX6	TACATGAWWWWTCATGTA	1	0	1	0	0	40.3	0.0008
M05320_2.00:IRX1:IRX3:IRX6	TACGTGWWWWWWCGCGTW	1	0	1	0	0	18	0.0004
M05383_2.00:CRX:DMBX1:DPRX:GSC:GSC2:OTX1:OTX2:PITX1:PITX2:PITX3:TPRX1	STAATCCS	1	0	1	528	0.3413	22552.6	0.4759
M05384_2.00:CRX:DMBX1:DPRX:GSC:GSC2:OTX1:OTX2:PITX1:PITX2:PITX3:TPRX1	CTAATCCS	1	0	1	268	0.1732	14954	0.3155
M05417_2.00:PAX3:PAX7	YCGTCACGSTTATTAD	1	0	1	0	0	6.9	0.0001
M05419_2.00:PAX3:PAX7	CRATTAGTCACGSTD	1	0	1	0	0	28.2	0.0006
M05420_2.00:PAX3:PAX7	BBGTCACGSTTATTAD	1	0	1	0	0	26.5	0.0006
M05422_2.00:PAX3:PAX7	CGATTCGTCACGSTN	1	0	1	0	0	14.6	0.0003
M05423_2.00:PAX3:PAX7	YCGTCACGCTWATTAN	1	0	1	0	0	4.6	0.0001
M05426_2.00:PAX3:PAX7	YSGTCACGCTWATTAN	1	0	1	0	0	3.9	0.0001
M05428_2.00:PAX2	MCGTCACGCWYSASYGCNCN	1	0	1	0	0	26.4	0.0006
M05435_2.00:PAX4	RATTTCACGCWTSAMYGMACA	1	0	1	0	0	0.7	0
M05436_2.00:PAX4	TTYACGCWTGAVYGMACA	1	0	1	0	0	12.1	0.0003
M05438_2.00:PAX3:PAX7	YCGTCACGCYWATTAN	1	0	1	0	0	7.9	0.0002
M05441_2.00:PAX3:PAX7	YSGTCACGCTWATTAN	1	0	1	0	0	10.5	0.0002
M05504_2.00:POU5F1	HYRCGCATAATTAAY	1	0	1	0	0	17.6	0.0004
M05511_2.00:HSF5:HSFX1:HSFX2:HSFY1:HSFY2	DTTCGAACGTTTCGAACGY	1	0	1	0	0	0	0
M05512_2.00:HSF5:HSFX1:HSFX2:HSFY1:HSFY2	RTTCGAAHSDTTCGAAY	1	0	1	0	0	0.9	0
M05513_2.00:HSF5:HSFX1:HSFX2:HSFY1:HSFY2	WWTRGAATGTTTRGAATGY	1	0	1	0	0	9.3	0.0002
M05514_2.00:HSF5:HSFX1:HSFX2:HSFY1:HSFY2	RTTCGAAYSRTTCGAAY	1	0	1	0	0	1.6	0
M05515_2.00:HSF5:HSFX1:HSFX2:HSFY1:HSFY2	NTTCGAACGTTTCGAACGY	1	0	1	0	0	0	0
M05516_2.00:HSF5:HSFX1:HSFX2:HSFY1:HSFY2	RTTCGAAHSDTTCGAAY	1	0	1	0	0	0	0
M05517_2.00:HSF5:HSFX1:HSFX2:HSFY1:HSFY2	NDTGGAATGTTTRGAATGY	1	0	1	0	0	3.3	0.0001
M05518_2.00:HSF5:HSFX1:HSFX2:HSFY1:HSFY2	RTTCGAAYSRTTCGAAY	1	0	1	0	0	0.9	0
M05519_2.00:HSF5:HSFX1:HSFX2:HSFY1:HSFY2	AACRTTCTAGAACGTT	1	0	1	0	0	14.9	0.0003
M05520_2.00:HSF5:HSFX1:HSFX2:HSFY1:HSFY2	TVGAACGYNVNBNNMSNCAACGTTCBA	1	0	1	0	0	3.1	0.0001
M05521_2.00:HSF5:HSFX1:HSFX2:HSFY1:HSFY2	AACATTCTAGAATGTT	1	0	1	0	0	9.2	0.0002
M05522_2.00:HSF5:HSFX1:HSFX2:HSFY1:HSFY2	YGGAAYGYTRNGDNHSNCAACATTCCA	1	0	1	0	0	0.8	0
M05527_2.00:IRF5:IRF6	AGTWTCGRTNNDNCGAWACT	1	0	1	0	0	1.2	0
M05531_2.00:IRF3	KCRGTTTCSNSGAAACCGAAACY	1	0	1	0	0	0	0
M05532_2.00:IRF3	GCKGTTTCCWGGAAACYGAAAC	1	0	1	0	0	1.7	0
M05569_2.00:ESR1:ESR2:ESRRA:ESRRB:ESRRG:NR1H2:NR1H3:NR2C2:NR2F1:NR2F2:NR2F6:RARA:RARB:RARG:RORA:RORB:RORC	RAGGTCACSGTGACCTY	1	0	1	0	0	3.3	0.0001
M05570_2.00:ESR1:ESR2:ESRRA:ESRRB:ESRRG:NR1H2:NR1H3:NR2C2:NR2F1:NR2F2:NR2F6:RARA:RARB:RARG:RORA:RORB:RORC	RAGGTCACCGYGACCTY	1	0	1	0	0	4.4	0.0001
M05571_2.00:ESR1:ESR2:ESRRA:ESRRB:ESRRG:NR1H2:NR1H3:NR2C2:NR2F1:NR2F2:NR2F6:RARA:RARB:RARG:RORA:RORB:RORC	AAGGTCACSGTGACCTT	1	0	1	0	0	16.1	0.0003
M05572_2.00:ESR1:ESR2:ESRRA:ESRRB:ESRRG:NR1H2:NR1H3:NR2C2:NR2F1:NR2F2:NR2F6:RARA:RARB:RARG:RORA:RORB:RORC	RAGGTCACSGYGACCTN	1	0	1	0	0	15.4	0.0003
M05574_2.00:HNF4A:HNF4G:NR2E1:NR2F1:NR2F2:NR2F6:NR6A1:RXRB:RXRG	RGGGTCAAAGTCCAH	1	0	1	0	0	18.9	0.0004
M05575_2.00:HNF4A:HNF4G:NR2E1:NR2F1:NR2F2:NR2F6:NR6A1:RXRB:RXRG	GRGTCCAAAGGTCAH	1	0	1	0	0	31.7	0.0007
M05579_2.00:HNF4A:HNF4G:NR2E1:NR2F1:NR2F2:NR2F6:NR6A1:RXRB:RXRG	GRGTCCAAAGGTCAN	1	0	1	0	0	31.6	0.0007
M05589_2.00:NR2C1:NR2F1:NR2F2:NR2F6:NR5A1:NR5A2:PPARD:RARA:RARB:RARG:RORA:RORB:RORC:RXRA:RXRB:RXRG	TCAAGGTCATGACCTTGA	1	0	1	0	0	2.3	0
M05591_2.00:NR2C1:NR2F1:NR2F2:NR2F6:NR5A1:NR5A2:PPARD:RARA:RARB:RARG:RORA:RORB:RORC:RXRA:RXRB:RXRG	TGACCTTGRNTCAAGGTCA	1	0	1	0	0	1.2	0
M05592_2.00:NR2C1:NR2F1:NR2F2:NR2F6:NR5A1:NR5A2:PPARD:RARA:RARB:RARG:RORA:RORB:RORC:RXRA:RXRB:RXRG	TCAAGGTCRYGACCTTGA	1	0	1	0	0	2.3	0
M05594_2.00:NR2C1:NR2F1:NR2F2:NR2F6:NR5A1:NR5A2:PPARD:RARA:RARB:RARG:RORA:RORB:RORC:RXRA:RXRB:RXRG	TGACCTTGRNYCAAGGTCA	1	0	1	0	0	0.6	0
M05605_2.00:NR1D1:NR1D2:NR2C2:NR2F1:NR2F2:NR2F6:PPARA:PPARD:RARA:RARB:RARG:RORA:RORB:RORC	DAWGTRGGTCAGTRGGTCAN	1	0	1	0	0	4.5	0.0001
M05606_2.00:NR1D1:NR1D2:NR2C2:NR2F1:NR2F2:NR2F6:PPARA:PPARD:RARA:RARB:RARG:RORA:RORB:RORC	DAWGTRGGTYAGTRGGTCAN	1	0	1	0	0	2	0
M05622_2.00:ESR1:ESR2:NR1D1:NR1D2:NR1H2:NR1H3:NR1H4:NR2C1:NR2C2:NR2F1:NR2F2:NR2F6:NR4A1:NR4A2:NR4A3:NR5A1:NR5A2:NR6A1:PPARA:PPARD:PPARG:RARA:RARB:RARG:RORA:RORB:RORC:RXRA:RXRB:RXRG:THRB	NAWBTAGGTCAGTAGGTCAN	1	0	1	0	0	9.6	0.0002
M05623_2.00:ESR1:ESR2:NR1D1:NR1D2:NR1H2:NR1H3:NR1H4:NR2C1:NR2C2:NR2F1:NR2F2:NR2F6:NR4A1:NR4A2:NR4A3:NR5A1:NR5A2:NR6A1:PPARA:PPARD:PPARG:RARA:RARB:RARG:RORA:RORB:RORC:RXRA:RXRB:RXRG:THRB	TAGGTCATGACCTA	1	0	1	0	0	16.2	0.0003
M05624_2.00:ESR1:ESR2:NR1D1:NR1D2:NR1H2:NR1H3:NR1H4:NR2C1:NR2C2:NR2F1:NR2F2:NR2F6:NR4A1:NR4A2:NR4A3:NR5A1:NR5A2:NR6A1:PPARA:PPARD:PPARG:RARA:RARB:RARG:RORA:RORB:RORC:RXRA:RXRB:RXRG:THRB	DAWBTAGGTCAGTAGGTCAN	1	0	1	0	0	2.5	0.0001
M05625_2.00:NR1I2:NR1I3:VDR	GAGTTCATYGAGTTCAY	1	0	1	0	0	56.8	0.0012
M05633_2.00:NR1H3:NR2F1:NR2F2:NR2F6:PPARD:RORA:RORB:RORC:RXRA:RXRG:THRA:THRB	GTGACCTBANTRAGGTCAC	1	0	1	0	0	15	0.0003
M05634_2.00:NR1H3:NR2F1:NR2F2:NR2F6:PPARD:RORA:RORB:RORC:RXRA:RXRG:THRA:THRB	TRAGGTCACGTVAGGTCAY	1	0	1	0	0	5	0.0001
M05635_2.00:NR1H3:NR2F1:NR2F2:NR2F6:PPARD:RORA:RORB:RORC:RXRA:RXRG:THRA:THRB	GTGACCTYANTRAGGTCAC	1	0	1	0	0	9.8	0.0002
M05636_2.00:NR1H3:NR2F1:NR2F2:NR2F6:PPARD:RORA:RORB:RORC:RXRA:RXRG:THRA:THRB	TGAGGTCACGTGAGGTCAY	1	0	1	0	0	1.2	0
M05642_2.00:ESR1:ESR2:HNF4A:HNF4G:NR1D1:NR1D2:NR1H2:NR1H3:NR1H4:NR2C1:NR2C2:NR2F1:NR2F2:NR2F6:NR4A1:NR4A2:NR4A3:NR5A2:NR6A1:PPARA:PPARD:PPARG:RARA:RARB:RARG:RORA:RORB:RORC:RXRA:RXRB:RXRG:THRA:THRB	AAGGTCANTGACCTT	1	0	1	0	0	19.3	0.0004
M05644_2.00:ESR1:ESR2:HNF4A:HNF4G:NR1D1:NR1D2:NR1H2:NR1H3:NR1H4:NR2C1:NR2C2:NR2F1:NR2F2:NR2F6:NR4A1:NR4A2:NR4A3:NR5A2:NR6A1:PPARA:PPARD:PPARG:RARA:RARB:RARG:RORA:RORB:RORC:RXRA:RXRB:RXRG:THRA:THRB	AAGGTCANTGACCTT	1	0	1	0	0	28.2	0.0006
M05648_2.00:ESR1:ESR2:HNF4A:HNF4G:NR1D1:NR1D2:NR1H2:NR1H3:NR1H4:NR2C1:NR2C2:NR2F1:NR2F2:NR2F6:NR4A1:NR4A2:NR4A3:NR5A2:NR6A1:PPARA:PPARD:PPARG:RARA:RARB:RARG:RORA:RORB:RORC:RXRA:RXRB:RXRG:THRA:THRB	RAGGTCANYGACCTY	1	0	1	0	0	142.7	0.003
M05662_2.00:ESR1:ESR2:HNF4A:HNF4G:NR1D1:NR1D2:NR1H2:NR1H3:NR1H4:NR2C1:NR2C2:NR2F1:NR2F2:NR2F6:NR4A1:NR4A2:NR4A3:NR5A2:NR6A1:PPARA:PPARD:PPARG:RARA:RARB:RARG:RORA:RORB:RORC:RXRA:RXRB:RXRG:THRA:THRB	RAGGTCANTGACCYY	1	0	1	0	0	145.3	0.0031
M05664_2.00:ESR1:ESR2:HNF4A:HNF4G:NR1D1:NR1D2:NR1H2:NR1H3:NR1H4:NR2C1:NR2C2:NR2F1:NR2F2:NR2F6:NR4A1:NR4A2:NR4A3:NR5A2:NR6A1:PPARA:PPARD:PPARG:RARA:RARB:RARG:RORA:RORB:RORC:RXRA:RXRB:RXRG:THRA:THRB	RAGGTCANYGACCTY	1	0	1	0	0	78.1	0.0016
M05666_2.00:ESR1:ESR2:HNF4A:HNF4G:NR1D1:NR1D2:NR1H2:NR1H3:NR1H4:NR2C1:NR2C2:NR2F1:NR2F2:NR2F6:NR4A1:NR4A2:NR4A3:NR5A2:NR6A1:PPARA:PPARD:PPARG:RARA:RARB:RARG:RORA:RORB:RORC:RXRA:RXRB:RXRG:THRA:THRB	AAGGTCANTGACCTY	1	0	1	0	0	42.7	0.0009
M05668_2.00:ESR1:ESR2:HNF4A:HNF4G:NR1D1:NR1D2:NR1H2:NR1H3:NR1H4:NR2C1:NR2C2:NR2F1:NR2F2:NR2F6:NR4A1:NR4A2:NR4A3:NR5A2:NR6A1:PPARA:PPARD:PPARG:RARA:RARB:RARG:RORA:RORB:RORC:RXRA:RXRB:RXRG:THRA:THRB	RAGGTCANTGACCTY	1	0	1	0	0	49.4	0.001
M05669_2.00:ESR1:ESR2:NR1D1:NR1D2:NR1H2:NR1H3:NR1H4:NR2C1:NR2C2:NR2F1:NR2F2:NR2F6:NR4A1:NR6A1:PPARA:PPARD:PPARG:RARA:RARB:RARG:RORA:RORB:RORC:RXRA:RXRB:RXRG:THRA	RRGGTCAN	1	0	1	926	0.5986	33491.4	0.7067
M05670_2.00:ESR1:ESR2:NR1D1:NR1D2:NR1H2:NR1H3:NR1H4:NR2C1:NR2C2:NR2F1:NR2F2:NR2F6:NR4A1:NR6A1:PPARA:PPARD:PPARG:RARA:RARB:RARG:RORA:RORB:RORC:RXRA:RXRB:RXRG:THRA	RRGGTCAN	1	0	1	976	0.6309	35140.9	0.7415
M05677_2.00:ESR1:ESR2:NR1D1:NR1D2:NR1H2:NR1H3:NR1H4:NR2C1:NR2C2:NR2F1:NR2F2:NR2F6:NR4A1:NR4A2:NR4A3:NR5A1:NR5A2:NR6A1:PPARA:PPARD:PPARG:RARA:RARB:RARG:RORA:RORB:RORC:RXRA:RXRB:RXRG:THRA:THRB	DAWGTAGGTCAGTAGGTCAN	1	0	1	0	0	3	0.0001
M05678_2.00:ESR1:ESR2:NR1D1:NR1D2:NR1H2:NR1H3:NR1H4:NR2C1:NR2C2:NR2F1:NR2F2:NR2F6:NR4A1:NR4A2:NR4A3:NR5A1:NR5A2:NR6A1:PPARA:PPARD:PPARG:RARA:RARB:RARG:RORA:RORB:RORC:RXRA:RXRB:RXRG:THRA:THRB	DAWSTAGGTCATGACCTASWTW	1	0	1	0	0	1.9	0
M05679_2.00:ESR1:ESR2:NR1D1:NR1D2:NR1H2:NR1H3:NR1H4:NR2C1:NR2C2:NR2F1:NR2F2:NR2F6:NR4A1:NR4A2:NR4A3:NR5A1:NR5A2:NR6A1:PPARA:PPARD:PPARG:RARA:RARB:RARG:RORA:RORB:RORC:RXRA:RXRB:RXRG:THRA:THRB	DAWGTAGGTYAGTAGGTCAN	1	0	1	0	0	2	0
M05680_2.00:ESR1:ESR2:NR1D1:NR1D2:NR1H2:NR1H3:NR1H4:NR2C1:NR2C2:NR2F1:NR2F2:NR2F6:NR4A1:NR4A2:NR4A3:NR5A1:NR5A2:NR6A1:PPARA:PPARD:PPARG:RARA:RARB:RARG:RORA:RORB:RORC:RXRA:RXRB:RXRG:THRA:THRB	DAASTAGGTCAYGACCTASWTH	1	0	1	0	0	1.9	0
M05685_2.00:PAX1:PAX2:PAX3:PAX5:PAX6:PAX7:PAX8:PAX9	NGNGCASTCAWGCGTGACGR	1	0	1	0	0	14.6	0.0003
M05687_2.00:PAX1:PAX2:PAX3:PAX5:PAX6:PAX7:PAX8:PAX9	KCAGTCAWGCGTGACGG	1	0	1	0	0	14.5	0.0003
M05695_2.00:NFATC1:NFATC2:NFATC3:NFATC4	ATGGAAANWNNNWNTTTCCAT	1	0	1	0	0	35.8	0.0008
M05697_2.00:NFATC1:NFATC2:NFATC3:NFATC4	TTTTCCRYGGAAAA	1	0	1	0	0	19.9	0.0004
M05698_2.00:NFATC1:NFATC2:NFATC3:NFATC4	ACGGAAAMWNNNWKTTTCCGT	1	0	1	0	0	6.7	0.0001
M05705_2.00:NFATC1:NFATC2:NFATC3:NFATC4	TTTTCCATGGAAAA	1	0	1	0	0	20.2	0.0004
M05706_2.00:NFATC1:NFATC2:NFATC3:NFATC4	TTTTCCATTAATGGAAAA	1	0	1	0	0	10.7	0.0002
M05707_2.00:NFATC1:NFATC2:NFATC3:NFATC4	TTTTCCGCGGAAAA	1	0	1	0	0	10.3	0.0002
M05708_2.00:NFATC1:NFATC2:NFATC3:NFATC4	TTTTCCGTTAACGGAAAA	1	0	1	0	0	6	0.0001
M05711_2.00:NFATC1:NFATC2:NFATC3:NFATC4	TTTTCCATGGAAAM	1	0	1	0	0	18.4	0.0004
M05712_2.00:NFATC1:NFATC2:NFATC3:NFATC4	KTTTCCATYRATGGAAAM	1	0	1	0	0	15	0.0003
M05713_2.00:NFATC1:NFATC2:NFATC3:NFATC4	TTTTCCGCGGAAAA	1	0	1	0	0	13.1	0.0003
M05714_2.00:NFATC1:NFATC2:NFATC3:NFATC4	TTTTCCGTTAACGGAAAA	1	0	1	0	0	7	0.0001
M05725_2.00:RFX5:RFX7	SGTTGCTAKGCGTTGCTAK	1	0	1	0	0	1.5	0
M05726_2.00:RFX5:RFX7	HYRGCAACSGTTGCYAT	1	0	1	0	0	15.1	0.0003
M05728_2.00:RFX5:RFX7	DTRGCAACSGTTGCCGN	1	0	1	0	0	27.4	0.0006
M05731_2.00:RUNX1:RUNX2:RUNX3	CAAACCGCAAAAACCGCARG	1	0	1	0	0	0	0
M05735_2.00:GMEB1:GMEB2	CTACGTACSSTACGTAS	1	0	1	0	0	0	0
M05737_2.00:GMEB1:GMEB2	TTACGTAANTTACGTAA	1	0	1	0	0	2.7	0.0001
M05752_2.00:SOX1:SOX10:SOX11:SOX12:SOX13:SOX14:SOX15:SOX17:SOX18:SOX2:SOX21:SOX3:SOX30:SOX4:SOX5:SOX6:SOX7:SOX8:SOX9:SRY	ACAATGGNNCCATTGT	1	0	1	0	0	50.2	0.0011
M05756_2.00:LEF1:TCF7:TCF7L1:TCF7L2	WCAGCGTCYCGATGT	1	0	1	0	0	3.3	0.0001
M05758_2.00:LEF1:TCF7:TCF7L1:TCF7L2	ACATCGRGACGCTGW	1	0	1	0	0	2.4	0.0001
M05759_2.00:SOX1:SOX10:SOX11:SOX12:SOX13:SOX14:SOX15:SOX17:SOX18:SOX2:SOX21:SOX3:SOX30:SOX4:SOX5:SOX6:SOX7:SOX8:SOX9:SRY	AACAATGGNCCATTGTT	1	0	1	0	0	10.5	0.0002
M05760_2.00:SOX1:SOX10:SOX11:SOX12:SOX13:SOX14:SOX15:SOX17:SOX18:SOX2:SOX21:SOX3:SOX30:SOX4:SOX5:SOX6:SOX7:SOX8:SOX9:SRY	AACAATGGSCCATTGTT	1	0	1	0	0	0.8	0
M05761_2.00:SOX1:SOX10:SOX11:SOX12:SOX13:SOX14:SOX15:SOX17:SOX18:SOX2:SOX21:SOX3:SOX30:SOX4:SOX5:SOX6:SOX7:SOX8:SOX9:SRY	AACAATGGNNCCATTGTT	1	0	1	0	0	33.8	0.0007
M05762_2.00:SOX1:SOX10:SOX11:SOX12:SOX13:SOX14:SOX15:SOX17:SOX18:SOX2:SOX21:SOX3:SOX30:SOX4:SOX5:SOX6:SOX7:SOX8:SOX9:SRY	AACAATGRNNYCATTGTT	1	0	1	0	0	33.4	0.0007
M05772_2.00:LEF1:TCF7:TCF7L1:TCF7L2	ACATCGGGGCGCTGA	1	0	1	0	0	2.6	0.0001
M05774_2.00:LEF1:TCF7:TCF7L1:TCF7L2	ACATCGGGGCGCTGA	1	0	1	0	0	2.3	0
M05776_2.00:LEF1:TCF7:TCF7L1:TCF7L2	ACATCGGGGCGCTGA	1	0	1	0	0	4.7	0.0001
M05778_2.00:LEF1:TCF7:TCF7L1:TCF7L2	ACATCGRGGCGCTGA	1	0	1	0	0	2.1	0
M05780_2.00:LEF1:TCF7:TCF7L1:TCF7L2	ACATCGRGGCGCTGW	1	0	1	0	0	7	0.0001
M05782_2.00:LEF1:TCF7:TCF7L1:TCF7L2	ACATCGGGGCGCTGW	1	0	1	0	0	6.3	0.0001
M05787_2.00:SOX1:SOX10:SOX11:SOX12:SOX13:SOX14:SOX15:SOX17:SOX18:SOX2:SOX21:SOX3:SOX30:SOX4:SOX5:SOX6:SOX7:SOX8:SOX9:SRY	ACAATGNCATTGT	1	0	1	0	0	154.3	0.0033
M05788_2.00:SOX1:SOX10:SOX11:SOX12:SOX13:SOX14:SOX15:SOX17:SOX18:SOX2:SOX21:SOX3:SOX30:SOX4:SOX5:SOX6:SOX7:SOX8:SOX9:SRY	ACAATGNCATTGT	1	0	1	0	0	129.4	0.0027
M05803_2.00:T:TBX19	DAGGTGTGAAWTTCACACVTN	1	0	1	0	0	3.4	0.0001
M05804_2.00:T:TBX19	DABGTGTKAAWTTMACACCTH	1	0	1	0	0	3.2	0.0001
M05809_2.00:T:TBX19	NASGTGTGAAATTTCACACCTH	1	0	1	0	0	1.9	0
M05810_2.00:T:TBX19	TTCACACCTAGGTGTGAA	1	0	1	0	0	2.9	0.0001
M05811_2.00:T:TBX19	NASGTGTGAAATKTCACACCTH	1	0	1	0	0	1.9	0
M05812_2.00:T:TBX19	TTCACACSTASGTGTGAA	1	0	1	0	0	3.9	0.0001
M05813_2.00:TBX15:TBX18:TBX20:TBX4:TBX5	RAGGTGTGAAGGTGTGAA	1	0	1	0	0	7.3	0.0002
M05814_2.00:TBX15:TBX18:TBX20:TBX4:TBX5	RAGGTGTGAAWTTCACACCTY	1	0	1	0	0	0	0
M05815_2.00:TBX15:TBX18:TBX20:TBX4:TBX5	RAGGTGTGAASGYGTGAA	1	0	1	0	0	9.3	0.0002
M05816_2.00:TBX15:TBX18:TBX20:TBX4:TBX5	AAGGTGTGAAWTTCACACCTT	1	0	1	0	0	0	0
M05817_2.00:TBX15:TBX18:TBX20:TBX4:TBX5	DAGGTGTKARGGTGTGAW	1	0	1	0	0	53.5	0.0011
M05818_2.00:TBX15:TBX18:TBX20:TBX4:TBX5	TTCACACCTAGGTGTGAA	1	0	1	0	0	1.6	0
M05819_2.00:TBX15:TBX18:TBX20:TBX4:TBX5	RAGGTGTGARGGYGTGAN	1	0	1	0	0	38	0.0008
M05820_2.00:TBX15:TBX18:TBX20:TBX4:TBX5	TTCACACCTARGTGTGAA	1	0	1	0	0	0	0
M05850_2.00:ZNF415	VTACACGATTAAKATC	1	0	1	0	0	26.9	0.0006
M05857_2.00:ZNF777	GTCCGYCCCGTCGAACAAT	1	0	1	0	0	0	0
M05867_2.00:GATA1:GATA2:GATA3:GATA4:GATA5:GATA6	GATAAS	1	0	1	916	0.5921	33821.4	0.7136
M05869_2.00:CRX:DLX1:DLX2:DLX4:DLX5:EMX1:LHX2:LHX9:PITX1:PITX2:VAX1:VSX1	RGCTAATTAN	1	0	1	178	0.1151	9217.6	0.1945
M06006_2.00:ARNT:ARNT2	CATTGCGTGAC	1	0	1	0	0	26.3	0.0006
M06165_2.00:GFI1:GFI1B	ATAAATCACAGCAYNC	1	0	1	0	0	138.1	0.0029
M06234_2.00:ALX1:ALX3:ALX4:ARX:BARHL1:BARHL2:BARX1:BARX2:BSX:DRGX:EMX1:EMX2:EN1:EN2:ESX1:EVX1:EVX2:GBX1:GBX2:GSX1:GSX2:HESX1:HMX1:HMX2:HMX3:HOXA1:HOXA2:HOXA3:HOXA4:HOXA5:HOXB1:HOXB2:HOXB3:HOXB4:HOXB5:HOXC4:HOXC5:HOXD3:HOXD4:LHX2:LHX3:LHX4:LHX9:MEOX1:MEOX2:MIXL1:MNX1:MSX1:MSX2:NKX1-1:NKX1-2:NOTO:OTP:PDX1:PHOX2A:PHOX2B:PROP1:PRRX1:PRRX2:RAX:RAX2:SEBOX:SHOX:SHOX2:TLX1:TLX2:TLX3:UNCX:VAX1:VAX2:VENTX:VSX1:VSX2	TGTCATHA	1	0	1	489	0.3161	19932.1	0.4206
M06282_2.00:CRX:DMBX1:DPRX:GSC:GSC2:OTX1:OTX2:PITX1:PITX2:PITX3:TPRX1	TTAATCC	1	0	1	286	0.1849	15411.2	0.3252
M06283_2.00:CRX:DMBX1:DPRX:GSC:GSC2:OTX1:OTX2:PITX1:PITX2:PITX3:TPRX1	YTAATCCS	1	0	1	443	0.2864	19815.6	0.4181
M06298_2.00:CRX:DMBX1:DPRX:GSC:GSC2:OTX1:OTX2:PITX1:PITX2:PITX3:TPRX1	HTAATCC	1	0	1	574	0.371	23571.5	0.4974
M06319_2.00:CRX:DMBX1:DPRX:GSC:GSC2:OTX1:OTX2:PITX1:PITX2:PITX3:TPRX1	TTAATCC	1	0	1	186	0.1202	12079.2	0.2549
M06417_2.00:NR2C1:NR2F1:NR2F2:NR2F6:NR4A1:NR5A1:NR5A2:PPARD:PPARG:RARA:RARB:RARG:RORA:RORB:RORC:RXRA:RXRB:RXRG	CAGTCCGAAGGTCACCGC	1	0	1	0	0	2.2	0
M06502_2.00:CRX:DMBX1:DPRX:GSC:GSC2:OTX1:OTX2:PITX1:PITX2:PITX3:TPRX1	TAATCC	1	0	1	418	0.2702	18959.5	0.4
M06509_2.00:CRX:DMBX1:DPRX:GSC:GSC2:OTX1:OTX2:PITX1:PITX2:PITX3:TPRX1	TAATCC	1	0	1	462	0.2986	20358.4	0.4296
M06521_2.00:CRX:DMBX1:DPRX:GSC:GSC2:OTX1:OTX2:PITX1:PITX2:PITX3:TPRX1	TTAATCC	1	0	1	186	0.1202	12079.2	0.2549
M06873_2.00:E2F7:E2F8	TTTTGGCGGGAAAATTWTWKT	1	0	1	0	0	0	0
M06874_2.00:E2F7:E2F8	TTTTTGGCGGGAAAA	1	0	1	0	0	0	0
M06875_2.00:E2F7:E2F8	WWAHDTTTTTGGCGGGAAAA	1	0	1	0	0	0	0
M06876_2.00:E2F7:E2F8	TTTTTGGCGGGAAAA	1	0	1	0	0	0	0
M07439_2.00:HMGA1:HMGA2	AAAAATTTT	1	0	1	636	0.4111	24874.2	0.5248
M07551_2.00:CTCF	TTTTTATTTTT	1	0	1	314	0.203	15174.9	0.3202
M07564_2.00:ZNF582	GCGTTCTCAGCCCMAGGCATGCCAGAGG	1	0	1	0	0	0	0
M07568_2.00:ZNF264	KGGGGCCCYCMNGRATGGGATTAGTGCCCT	1	0	1	0	0	22.8	0.0005
M07572_2.00:ZNF419	AATACAGCCCTAGACTCTCCC	1	0	1	0	0	0	0
M07580_2.00:ZNF133	NGKMDCCAATTATACVTNTGTTGKACCTTY	1	0	1	0	0	0	0
M07582_2.00:ZNF557	TCCCTG	1	0	1	841	0.5436	31850.1	0.672
M07583_2.00:ZNF337	GAATTTRTCACCACT	1	0	1	0	0	32.8	0.0007
M07584_2.00:ZNF317	GAGAAGTCWGCTGTCADTCTTATT	1	0	1	0	0	13.8	0.0003
M07593_2.00:ZNF614	AGMTGAAGTCACCMBTCTNAC	1	0	1	0	0	34.3	0.0007
M07596_2.00:ZNF157	TRTACTGCWKDCCCTVCCARGACM	1	0	1	0	0	1	0
M07599_2.00:ZNF214	CTTYTTGAGGACCTYGATGA	1	0	1	0	0	11.1	0.0002
M07601_2.00:ZNF776	CAGATGCCRGCRYCRTGCTTC	1	0	1	0	0	41.8	0.0009
M07608_2.00:ZNF382	TDGGGTCTGTASTRNTGTCTC	1	0	1	0	0	7.8	0.0002
M07620_2.00:ZNF558	TTGGATYTGTGGATTCATGTCTTTCAT	1	0	1	0	0	2.1	0
M07623_2.00:ZNF764	GTCTAATAGAGCTGGGCTGCA	1	0	1	0	0	1.6	0
M07631_2.00:ZNF584	AATTTCAAAAHTGCTATGGRC	1	0	1	0	0	13.4	0.0003
M07632_2.00:ZNF274	CAGTATGAGTTCTCT	1	0	1	0	0	44.8	0.0009
M07639_2.00:ZNF417:ZNF587	KTGGCGCCCAAYRTGGGGCNY	1	0	1	0	0	10.2	0.0002
M07640_2.00:ZNF791	CTCTGACCCCGCCTCCYTTCTAAA	1	0	1	0	0	0	0
M07643_2.00:ZNF25	TTTCTAAATGCAGCAACCTBTGTTCTTCA	1	0	1	0	0	0	0
M07648_2.00:ZNF620	GCTTKCAAAAAAAATTTAACTCCCWSYTC	1	0	1	0	0	0	0
M07649_2.00:ZNF619	CCCSCCCCCCCCKCAGGAATGCC	1	0	1	0	0	0.6	0
M07650_2.00:ZNF114	VGKCTATAAAARSGSSGSSSSGGVSSSS	1	0	1	0	0	3.7	0.0001
M07651_2.00:ZNF454	CGKAMACCCMCCRGGGCCSGGAGCCTTTT	1	0	1	0	0	0	0
M07656_2.00:ZNF154	TGTCTAGTAAGTCTA	1	0	1	0	0	33.9	0.0007
M07657_2.00:ZNF816	HCCCTGCATGTCCCCMTTYYT	1	0	1	0	0	22.1	0.0005
M07658_2.00:ZNF571	CCGCCGCVGCCKCCS	1	0	1	118	0.0763	7714.5	0.1628
M07659_2.00:ZNF443	GTCTKCYMAGWAGCTGGYGTT	1	0	1	23	0.0149	3205	0.0676
M07660_2.00:ZNF792	CCGSGCCTASCTGRGGGCGCKGGCSTGGGG	1	0	1	0	0	0.6	0
M07670_2.00:ZFP1	CYMYTTTTATACCCARCCCTRMTRTCCM	1	0	1	0	0	0	0
M07671_2.00:ZNF93	RSCDGCTGBSCTGCAGCARSSNCTGCTGCTRCCYYNNCB	1	0	1	0	0	0	0
M07674_2.00:ZNF445	AAATCCTTGACRAYCMAGGGTTCCYTCHC	1	0	1	0	0	0.3	0
M07675_2.00:ZNF74	AACAAYRCTGCAATGAACATC	1	0	1	0	0	14.3	0.0003
M07681_2.00:ZNF17	GATCYKVDNGTGCCTGYTCMKGHNAGNVNB	1	0	1	0	0	9.3	0.0002
M07682_2.00:ZNF555	CACACYCTCASCAKMWGAGMYGGCGCCCGC	1	0	1	0	0	0	0
M07687_2.00:ZNF626	AHAMRTAMGGYTCTTGTGCYCCCTGCW	1	0	1	0	0	0	0
M07689_2.00:ZNF383	RCCCAGGCTCCTTCCMYCTTGTKGCTC	1	0	1	0	0	3	0.0001
M07692_2.00:ZNF567	CATCTSAGGGTCTKCTTYTATTKAYTKTTT	1	0	1	0	0	5.7	0.0001
M07697_2.00:ZNF79	TTAGAGATTMWTTTCTTT	1	0	1	0	0	95.3	0.002
M07700_2.00:ZNF565	ATGYTGTGAGGAAGCCCA	1	0	1	0	0	10.4	0.0002
M07706_2.00:ZNF782	GBCTTTGAGRRGGCCYAGATGTTGGAYTTR	1	0	1	0	0	0.9	0
M07708_2.00:ZNF136	KTTTTGCTGGRTATAGWATTCTTGGTT	1	0	1	0	0	14.6	0.0003
M07710_2.00:ZNF33B	ATTMAATTCCYTCYSTTTAAA	1	0	1	0	0	31.1	0.0007
M07712_2.00:ZNF418	AMATTTTWWTAATNTAAAAAAANAWTTVCW	1	0	1	0	0	14.8	0.0003
M07714_2.00:ZNF429	AGCCCATTGNGKCCTATGCCH	1	0	1	0	0	11.6	0.0002
M07722_2.00:ZNF675	NCRTTTTGKCCTCCKGGBCCYCCNGSC	1	0	1	0	0	9.4	0.0002
M07728_2.00:ZNF81	TCTBAASTGGTGCCACCA	1	0	1	0	0	43.4	0.0009
M07730_2.00:ZNF181	MYYYSWGSTTSTAGGAMKGMKGWS	1	0	1	48	0.031	5703.7	0.1203
M07731_2.00:ZNF44	NTTCYCMRCAGCAABAVCVBSSSCBNCSNN	1	0	1	0	0	4.4	0.0001
M07737_2.00:ZNF667	GVTGAGCTCTTAAGGCCACAKNSYBNG	1	0	1	0	0	0	0
M07739_2.00:ZNF248	VTGTCCATGAACATDGTATAC	1	0	1	0	0	11.6	0.0002
M07740_2.00:ZNF334	TYCTGATTMCWYACTSAAAHMTAACTTT	1	0	1	0	0	0.9	0
M07742_2.00:ZNF442	ACTCTTTCTCTGCTGCAACACCTGCTGTT	1	0	1	0	0	1.5	0
M07746_2.00:ZNF417:ZNF587	CAGNTGGCGCCCAACATKGGBCHN	1	0	1	0	0	3.8	0.0001
M07749_2.00:ZNF627	TTTAAGCCCACTGTTGAG	1	0	1	0	0	14.3	0.0003
M07766_2.00:ZNF879	DGCTCTRKTGTTTGGTGCATATATRTTTATTATTGTTAT	1	0	1	0	0	5	0.0001
M07768_2.00:ZNF737	GAGTGGCTTTTTCTACCTCACAATACAACC	1	0	1	0	0	0	0
M07769_2.00:ZNF324:ZNF324B	AGCCATCCTTWGCTGNCAGKK	1	0	1	0	0	1.1	0
M07775_2.00:ZNF486	GCCGAAACCCGGG	1	0	1	0	0	35.4	0.0007
M07778_2.00:ZNF224	TWTMCYYYGGKGCCAYWTGACTCCCTKGGCTWAAGY	1	0	1	0	0	0	0
M07779_2.00:ZIM2	CCDTCCCCCCTCTYCTYCCGGCCTGTGGCC	1	0	1	0	0	0.6	0
M07848_2.00:REST	MGCTGTCCATGGTGCT	1	0	1	0	0	35.2	0.0007
M07852_2.00:REST	GGCGCTGTCCRTGGTGCTGAA	1	0	1	0	0	13.8	0.0003
M07854_2.00:REST	GGCGCTGTCCRTGGT	1	0	1	0	0	63.3	0.0013
M07933_2.00:ZNF274	TTTCTCTCCAGTATGAA	1	0	1	0	0	23.7	0.0005
M07935_2.00:ZNF274	GAGAAYTCATACTGG	1	0	1	0	0	41.2	0.0009
M07977_2.00:HSF1:HSF2:HSF4	GTCCCGGGTTCGAWTCCC	1	0	1	0	0	37.7	0.0008
M08074_2.00:MAFF	WWTTTGCTGACTCAGCAAWWW	1	0	1	0	0	3.2	0.0001
M08084_2.00:REST	GGMGCTGTCCATGGTGCTGAA	1	0	1	0	0	18.5	0.0004
M08234_2.00:ZNF416	GTCAACTTGACTGGGCCA	1	0	1	0	0	22	0.0005
M08240_2.00:ZNF684	ACAGTCCACCCCTT	1	0	1	0	0	18.2	0.0004
M08248_2.00:ZNF653	ATTTWHTRTCCGCCGACAHTWAWK	1	0	1	0	0	1.2	0
M08249_2.00:ZNF528	CAGAAATGGCTTCC	1	0	1	0	0	60	0.0013
M08250_2.00:ZNF35	TTGTARGAGCTCTTTATATAT	1	0	1	0	0	19.7	0.0004
M08263_2.00:ZNF33A	ATCTCGGCACTTTGGGAGGCCA	1	0	1	14	0.009	2335.1	0.0493
M08265_2.00:ZNF136	TCATTTTTGAAGGATAGYTTT	1	0	1	0	0	24.4	0.0005
M08266_2.00:ZNF675	TGTCCTCYTAATCCGKTTHW	1	0	1	0	0	2.6	0.0001
M08291_2.00:ZNF419	AATMCAGCCCTAGACTCTCCY	1	0	1	0	0	10.3	0.0002
M08292_2.00:ZNF175	TGTATTCCTTGTYDTGTGTGG	1	0	1	0	0	2.8	0.0001
M08297_2.00:ZNF684	ACAGTCCACCCCTTK	1	0	1	0	0	11.4	0.0002
M08309_2.00:ZNF331	RAAAACCNCCCTGCWGAGCCCWGCCYN	1	0	1	0	0	7.9	0.0002
M08313_2.00:ZNF41	TGGCTCTCCCTCATGGTGCCYYWYTCCCTTGTG	1	0	1	0	0	0.7	0
M08314_2.00:ZNF214	RTTCATCAAGGTCCTCAAVAAKKN	1	0	1	0	0	0.9	0
M08319_2.00:ZNF382	CTGTWGGGTCTGTAGTRVTGBCTC	1	0	1	0	0	2.6	0.0001
M08330_2.00:ZNF30	DGGBTGCMGGACTGYTGYNCY	1	0	1	0	0	26.3	0.0006
M08332_2.00:ZNF280A	TCTCTCCAGTGTGAATTCTCTGAT	1	0	1	0	0	12.4	0.0003
M08336_2.00:ZNF16	WARAACCTTCYATGGCTC	1	0	1	0	0	41.8	0.0009
M08346_2.00:ZNF454	KAARCCCMYCAGGGCCHRGAGCCTTTT	1	0	1	0	0	0	0
M08359_2.00:ZNF329	CTGGATCMAGCCRTDCCTGAA	1	0	1	0	0	22.5	0.0005
M08362_2.00:ZNF320	NNSKCACAGGCCCCCKGGCCCCCC	1	0	1	0	0	6.7	0.0001
M08367_2.00:ZNF669	GGGGYGATGACCAYTCTGGCTHBNTNB	1	0	1	0	0	1.2	0
M08374_2.00:ZNF136	CTGGRTATAGWATTCTTG	1	0	1	0	0	24.1	0.0005
M08378_2.00:ZFP28	KGDYTHTKTATKATTTCTATTTCYTCTGKTGTC	1	0	1	0	0	2.6	0.0001
M08381_2.00:ZNF675	ACATTTTGTCCTCCTRRBCCY	1	0	1	0	0	15.6	0.0003
M08382_2.00:ZNF677	NDGCTGTTCTTRTYKGKGTYC	1	0	1	0	0	36.1	0.0008
M08383_2.00:ZNF71	TTTCCCTCTTYGCYTTGGCYRCYR	1	0	1	0	0	20.2	0.0004
M08388_2.00:ZNF770	CCCCRGCCTCC	1	0	1	307	0.1984	15833.5	0.3341
M08393_2.00:ZSCAN31	ATAAYTGCCCTGCTG	1	0	1	0	0	15.3	0.0003
M08394_2.00:GLI4	TKGGCYTGGCATTCAAGGCCY	1	0	1	0	0	12.2	0.0003
M08479_2.00:HMGA1:HMGA2	AAAAATTTT	1	0	1	636	0.4111	24874.2	0.5248
M08587_2.00:MEF2A	TKACCTWTAATTAWAYNAGMD	1	0	1	0	0	43.7	0.0009
M08773_2.00:NHLH1:NHLH2	BGGGGMGCAGCTGCGTCCYY	1	0	1	0	0	13.8	0.0003
M08817_2.00:MAF:MAFA:MAFB:MAFG:MAFK	ARTGCTGACTCAGCARWTWH	1	0	1	0	0	18.6	0.0004
M08834_2.00:MAFF	WWTYTGCTGASTCAGCABTTTT	1	0	1	0	0	3.1	0.0001
M08852_2.00:ZNF582	GWTGMTTSCATTCVAHTCCATTCS	1	0	1	0	0	3.8	0.0001
M08858_2.00:ZNF324:ZNF324B	KMTCAAACCATCCTTKGCTGSCA	1	0	1	0	0	6.9	0.0001
M08859_2.00:ZNF586	CATTTTTTCCTCCTAGGCCT	1	0	1	0	0	16.4	0.0003
M08861_2.00:REST	GGGCGCTGTCCATGGTGCTGAA	1	0	1	0	0	17.2	0.0004
M08872_2.00:ZNF85	ATAGAAAACTGAWGKAATCT	1	0	1	0	0	19.1	0.0004
M08887_2.00:ZNF436	CCTCCTCCAGGAAGCCYTCCCTGA	1	0	1	0	0	45.8	0.001
M08891_2.00:ZNF331	CCACCCAGCTGAGCCCAGCC	1	0	1	0	0	17	0.0004
M08896_2.00:ZNF41	CTCATGGTGCYTTAYTCCCTTGTG	1	0	1	0	0	3.8	0.0001
M08899_2.00:ZNF547	GYATGCCTGCWGCATTAGCA	1	0	1	0	0	7.4	0.0002
M08904_2.00:ZNF382	GTRGGRTCTGTAGTGATGTCTC	1	0	1	0	0	22.6	0.0005
M08912_2.00:ZNF528	TCAGAAATGGCTTCCCTGGG	1	0	1	0	0	14.8	0.0003
M08913_2.00:ZNF146	TTTTCATGGCTGMATAGTATTCCA	1	0	1	0	0	239.3	0.005
M08916_2.00:ZNF274	TAGGGTTTCTCTCCAGTATG	1	0	1	0	0	17.6	0.0004
M08929_2.00:ZNF816	CCCTGCATGTCCCCCTTYTTT	1	0	1	0	0	15.8	0.0003
M08933_2.00:ZNF329	CTGGATCCAGCCATRCCTGA	1	0	1	0	0	14	0.0003
M08934_2.00:ZNF708	GCTGTRCCTVCTTATTAGGC	1	0	1	0	0	14.3	0.0003
M08936_2.00:ZNF320	CAYWGGCCCCCTGGHCCCMC	1	0	1	0	0	20.5	0.0004
M08939_2.00:IKZF1:IKZF2:IKZF3	YCTCCCAR	1	0	1	875	0.5656	32999.6	0.6963
M08941_2.00:ZNF490	TGRGTCTCTTGWAGRCAGCATAYC	1	0	1	0	0	12.7	0.0003
M08942_2.00:MTF1	MGKGCCGTGTGCAAARS	1	0	1	0	0	21.8	0.0005
M08944_2.00:ZNF250	TACCATRCTGTTTTGRTTAC	1	0	1	0	0	100.9	0.0021
M08945_2.00:ZNF140	TATGACCCAGCAATTCCRCTCCTA	1	0	1	0	0	49.9	0.0011
M08946_2.00:ZNF136	TGCTGGATATAGWATTCTTGGTTG	1	0	1	0	0	18	0.0004
M08947_2.00:ZNF502	GATTCCATTCSATTCCATTC	1	0	1	0	0	3	0.0001
M08955_2.00:ZNF770	GATCCTCCCGCCTCAGCCTCCC	1	0	1	96	0.0621	9734.3	0.2054
M08959_2.00:ZNF260	TTTWTATGGCTGCATAGTATTCCA	1	0	1	0	0	257.6	0.0054
M08969_2.00:IKZF1:IKZF2:IKZF3	YCTCCCAR	1	0	1	875	0.5656	32999.6	0.6963
M08981_2.00:MTF1	MGKGCCGTGTGCAAARS	1	0	1	0	0	21.8	0.0005
M08983_2.00:REST	KGGCGCTGTCCATGGTGCTGAA	1	0	1	0	0	15.1	0.0003
M09337_2.00:TP53	RGRCATGYCCAGACATGYCC	1	0	1	0	0	9.8	0.0002
M09340_2.00:TP53	GGACATGCCCRGGCADGCCC	1	0	1	0	0	10.3	0.0002
M09431_2.00:T:TBX19	CAKRAATTSACASACAWRTGBWAAA	1	0	1	0	0	11.5	0.0002
M09501_2.00:REST	GGMGCTGTCCATGGTGCTGA	1	0	1	0	0	13.9	0.0003
M09526_2.00:E2F1:E2F2:E2F3:E2F4:E2F5:E2F6	TGCAARYGCGCTCYA	1	0	1	0	0	12.6	0.0003
M09584_2.00:CRX:DMBX1:DPRX:GSC:GSC2:OTX1:OTX2:PITX1:PITX2:PITX3:TPRX1	YTAATCCY	1	0	1	495	0.32	21747.1	0.4589
M09681_2.00:CRX:DMBX1:DPRX:GSC:GSC2:OTX1:OTX2:PITX1:PITX2:PITX3:TPRX1	YTAATCCS	1	0	1	267	0.1726	14862	0.3136
M09776_2.00:ZBED1	TGTCGCGACA	1	0	1	0	0	8.2	0.0002
M09816_2.00:AHR	CCCCVRRSTHGCGTGAGA	1	0	1	0	0	6.9	0.0001
M09875_2.00:NHLH1:NHLH2	NTGGGBCBCAGCTGCGNCCCBN	1	0	1	0	0	24.2	0.0005
M09876_2.00:NHLH1:NHLH2	DDGGGNCGCAGCTGCGBCCCCD	1	0	1	0	0	12.1	0.0003
M09888_2.00:ARNT:ARNT2	CTTCCTCGTCCCCGW	1	0	1	0	0	10.5	0.0002
M09932_2.00:XBP1	MTWAAAWGMCACGTCATCDTWNDG	1	0	1	0	0	1.2	0
M09955_2.00:ATF1:CREB1:CREM	ATGACGCATACCCCC	1	0	1	0	0	0	0
M09962_2.00:BATF:BATF3	GGATTATTKCAARG	1	0	1	0	0	25.8	0.0005
M09974_2.00:BATF:BATF3	GGATWATTAGAAAT	1	0	1	0	0	33.7	0.0007
M09983_2.00:HLF:TEF	RCTTCCGAWATCAA	1	0	1	0	0	12.8	0.0003
M09999_2.00:DDIT3	GGATAGRTTAACC	1	0	1	0	0	12.3	0.0003
M10013_2.00:MAFF	GGTTTATTAAACCA	1	0	1	0	0	3.5	0.0001
M10030_2.00:CREB3	GGATAAGTTGGCCB	1	0	1	0	0	6.3	0.0001
M10113_2.00:KLF1:KLF12:KLF2:KLF3:KLF4:KLF5:KLF6:KLF7	SMCCCDB	1	0	1	1476	0.9541	46747	0.9863
M10116_2.00:REST	TTCAGCACCDCGGAGAGCGCC	1	0	1	0	0	1.8	0
M10117_2.00:REST	TTCAGCACCACGGACAGCGCC	1	0	1	0	0	7.1	0.0001
M10118_2.00:REST	SSNGGGMGCTGTCCATGGTGCT	1	0	1	0	0	16.8	0.0004
M10125_2.00:MECOM	AGATAAGATAAGATAA	1	0	1	0	0	12.3	0.0003
M10145_2.00:YY1	CCATYTT	1	0	1	1041	0.6729	36981.8	0.7803
M10151_2.00:ZNF423	GCACCCAAGGGTGM	1	0	1	0	0	3.9	0.0001
M10174_2.00:ZBTB16	TTGTWTTGAAGCTAAAGYTTKATYTGTTC	1	0	1	0	0	0	0
M10180_2.00:BCL6	TWWBHDRNWWWDCTTT	1	0	1	486	0.3142	19918	0.4203
M10185_2.00:ZNF541	CCCGCGCATGGG	1	0	1	0	0	6.9	0.0001
M10206_2.00:GZF1	TGCGCKTCTATA	1	0	1	0	0	1.8	0
M10208_2.00:PLAGL2	GGGGGATCCCCA	1	0	1	0	0	4.2	0.0001
M10221_2.00:ZNF740	TGGGGATCCCCC	1	0	1	0	0	22.6	0.0005
M10235_2.00:GFI1:GFI1B	AVMRRNYAAATCACWGCWNNYSHN	1	0	1	0	0	115	0.0024
M10252_2.00:SP2	TGGGCGCGCCCA	1	0	1	0	0	5.2	0.0001
M10302_2.00:IKZF1:IKZF2:IKZF3	VWTTGGGAAWNC	1	0	1	314	0.203	16513.5	0.3484
M10304_2.00:IKZF1:IKZF2:IKZF3	TGGGAGG	1	0	1	1104	0.7136	39703.7	0.8377
M10305_2.00:IKZF1:IKZF2:IKZF3	KTTGGGAGGB	1	0	1	486	0.3142	19737.4	0.4165
M10306_2.00:IKZF1:IKZF2:IKZF3	TTTGGGAGR	1	0	1	421	0.2721	18694.9	0.3945
M10308_2.00:MTF1	GTGTGCATMACTTTGCGCAC	1	0	1	0	0	0	0
M10332_2.00:ZNF658	GGGGTGGAAGGCCARGGG	1	0	1	0	0	3.4	0.0001
M10334_2.00:ZNF658	GGAATGGTTCGACRCGTC	1	0	1	0	0	0	0
M10337_2.00:WT1	DGCGGGGGGGTSMCCTH	1	0	1	0	0	4.6	0.0001
M10341_2.00:SALL4	TCTGTTATCAGC	1	0	1	0	0	79.8	0.0017
M10346_2.00:KLF14:KLF16	RGGGCGCGCCCA	1	0	1	0	0	1.4	0
M10357_2.00:ZFP1	VTTCGGAAATAAAAGCGTT	1	0	1	0	0	1.4	0
M10358_2.00:ZFP1	GGAGTAGGAAGAKWAWGG	1	0	1	0	0	19.3	0.0004
M10363_2.00:ZNF382	TATCATASTACCAVCCCTACAGMKDMA	1	0	1	0	0	0	0
M10382_2.00:ZNF263	RACGGAAGAAGGGTCRCK	1	0	1	0	0	1	0
M10383_2.00:ZNF263	GDTGGAATAAGGGAGGCK	1	0	1	0	0	5.3	0.0001
M10423_2.00:CUX1:CUX2	WWTATCGATTATTWT	1	0	1	0	0	187.5	0.004
M10444_2.00:E2F1:E2F2:E2F3:E2F4:E2F5:E2F6	TWSGCGCGAAAAYTG	1	0	1	0	0	3.9	0.0001
M10460_2.00:EBF1:EBF2:EBF3:EBF4	CGGATAACCCTTGTTATCAB	1	0	1	0	0	0	0
M10466_2.00:EBF1:EBF2:EBF4	MGDAAAGGGGGTTTCAB	1	0	1	0	0	3.8	0.0001
M10467_2.00:EBF1:EBF2:EBF3:EBF4	MGDAAAGGGGGTTTCAB	1	0	1	0	0	3.8	0.0001
M10468_2.00:EBF1:EBF2:EBF3:EBF4	CGGATAACCCTTGTTATCAB	1	0	1	0	0	0	0
M10469_2.00:EBF1:EBF2:EBF3:EBF4	VDCDABTCCCYAGGGARBDKGB	1	0	1	0	0	27.5	0.0006
M10536_2.00:FOXC2:FOXJ3:FOXK2:FOXP1:FOXP2:FOXP3:FOXP4	TTATTTGTGTTGTTTTTTAT	1	0	1	0	0	37.1	0.0008
M10552_2.00:FOXO1:FOXO3:FOXO4:FOXO6	GTAAACAACAACATGTTGAC	1	0	1	0	0	0	0
M10564_2.00:FOXC1:FOXC2:FOXD1:FOXD2:FOXD3:FOXD4:FOXD4L1:FOXD4L3:FOXD4L4:FOXD4L5:FOXD4L6:FOXE1:FOXE3:FOXF1:FOXF2:FOXG1:FOXI1:FOXI3:FOXL1:FOXL2:FOXS1	MGGTAAATCAAGGGAAT	1	0	1	0	0	0.7	0
M10567_2.00:FOXC1:FOXC2:FOXD1:FOXD2:FOXD3:FOXD4:FOXD4L1:FOXD4L3:FOXD4L4:FOXD4L5:FOXD4L6:FOXE1:FOXE3:FOXF1:FOXF2:FOXG1:FOXI1:FOXI3:FOXJ3:FOXL1:FOXL2:FOXS1	HGTTAAAGCRAKTTTAA	1	0	1	0	0	4.9	0.0001
M10620_2.00:GTF2IRD1	GGGATTABG	1	0	1	299	0.1933	14816.7	0.3126
M10631_2.00:DUX1_HUMAN:DUX3_HUMAN:DUX4	ATAATCTGATTAT	1	0	1	0	0	2.6	0.0001
M10632_2.00:DUX1_HUMAN:DUX3_HUMAN:DUX4	CTAATCTGATTAB	1	0	1	0	0	4	0.0001
M10636_2.00:HOXA10:HOXA5:HOXA6:HOXA7:HOXA9:HOXB5:HOXB6:HOXB7:HOXB8:HOXB9:HOXC10:HOXC5:HOXC6:HOXC8:HOXC9:HOXD10:HOXD8:HOXD9	GAATAACARB	1	0	1	378	0.2443	17274.8	0.3645
M10637_2.00:ALX1:ALX3:ALX4:ARX:BARX1:BARX2:BSX:DLX2:DLX3:DLX5:DRGX:EMX1:EMX2:EN1:EN2:ESX1:EVX1:EVX2:GBX1:GBX2:GSX1:GSX2:HESX1:HOXA2:HOXA3:HOXB2:HOXB3:HOXD3:ISX:LBX1:LBX2:LHX1:LHX2:LHX3:LHX4:LHX5:LHX6:LHX8:LHX9:LMX1A:LMX1B:MEOX1:MIXL1:MNX1:MSX1:MSX2:NKX1-1:NKX1-2:NOBOX:NOTO:OTP:PDX1:PHOX2A:PHOX2B:PROP1:PRRX1:PRRX2:RAX:RAX2:SEBOX:SHOX:SHOX2:UNCX:VAX1:VAX2:VSX1:VSX2:ZFHX2:ZFHX3	CCTGAGAATAATC	1	0	1	0	0	0.8	0
M10648_2.00:CRX:DMBX1:DPRX:GSC:GSC2:OTX1:OTX2:PITX1:PITX2:PITX3:TPRX1	NYTAATCCC	1	0	1	415	0.2683	19236.9	0.4059
M10649_2.00:PBX1:PBX2:PBX3:PBX4	NVCGTTTCCTCTGGAAAGCC	1	0	1	0	0	0.5	0
M10652_2.00:BARX1:BARX2:BSX:EMX1:EMX2:EN1:EN2:EVX1:EVX2:GBX1:GBX2:GSX1:GSX2:HMX1:HMX2:HMX3:HOXA1:HOXA2:HOXA3:HOXA4:HOXA5:HOXA6:HOXA7:HOXA9:HOXB1:HOXB2:HOXB3:HOXB4:HOXB5:HOXB6:HOXB7:HOXB8:HOXB9:HOXC4:HOXC5:HOXC6:HOXC8:HOXC9:HOXD1:HOXD3:HOXD4:HOXD8:HOXD9:ISX:MEOX1:MEOX2:MNX1:NKX1-1:NKX1-2:NOTO:OTP:PDX1:VAX1:VAX2:VENTX	TGCMHWCTYCCYCATTAGTGNDCRMSHYCA	1	0	1	0	0	2.1	0
M10660_2.00:CRX:DMBX1:DPRX:GSC:GSC2:OTX1:OTX2:PITX1:PITX2:PITX3:TPRX1	WGGATTAKM	1	0	1	428	0.2767	18576.4	0.392
M10661_2.00:CRX:DMBX1:DPRX:GSC:GSC2:OTX1:OTX2:PITX1:PITX2:PITX3:TPRX1	GGATTARAVNY	1	0	1	191	0.1235	12372.8	0.2611
M10662_2.00:CRX:DMBX1:DPRX:GSC:GSC2:OTX1:OTX2:PITX1:PITX2:PITX3:TPRX1	GATTAVA	1	0	1	698	0.4512	26531.9	0.5598
M10692_2.00:HMBOX1:HNF1A:HNF1B	RGTTAATNATT	1	0	1	168	0.1086	9176.6	0.1936
M10693_2.00:HMBOX1:HNF1A:HNF1B	DGTTAATKAWTAACCAA	1	0	1	0	0	106.5	0.0022
M10695_2.00:NKX2-1:NKX2-2:NKX2-3:NKX2-4:NKX2-5:NKX2-6:NKX2-8	CTTGAGD	1	0	1	1322	0.8546	43991.4	0.9282
M10698_2.00:SIX3:SIX6	BWBTAATBYYWY	1	0	1	448	0.2896	19366.7	0.4086
M10720_2.00:CRX:DMBX1:DPRX:GSC:GSC2:OTX1:OTX2:PITX1:PITX2:PITX3:TPRX1	TDTAATCCCAR	1	0	1	141	0.0911	11210.9	0.2365
M10721_2.00:CRX:DMBX1:DPRX:GSC:GSC2:OTX1:OTX2:PITX1:PITX2:PITX3:TPRX1	WGTAAWCCCA	1	0	1	292	0.1888	15352.8	0.3239
M10722_2.00:CRX:DMBX1:DPRX:GSC:GSC2:OTX1:OTX2:PITX1:PITX2:PITX3:TPRX1	TGTAATCCCA	1	0	1	224	0.1448	13865.1	0.2925
M10727_2.00:CRX:DMBX1:DPRX:GSC:GSC2:OTX1:OTX2:PITX1:PITX2:PITX3:TPRX1	YTAATCCC	1	0	1	389	0.2515	18486.5	0.3901
M10728_2.00:CRX:DMBX1:DPRX:GSC:GSC2:OTX1:OTX2:PITX1:PITX2:PITX3:TPRX1	DAAGGGATTARAD	1	0	1	104	0.0672	8250.6	0.1741
M10734_2.00:PBX3	GTATAATTAAACCGT	1	0	1	0	0	0	0
M10735_2.00:ALX1:ALX3:ALX4:ARX:BARX1:BARX2:BSX:DLX2:DLX3:DRGX:EMX1:EMX2:EN1:EN2:ESX1:EVX1:EVX2:GBX1:GBX2:GSX1:GSX2:HESX1:HOXA2:HOXA3:HOXB2:HOXB3:HOXD3:ISX:LBX1:LBX2:LHX1:LHX2:LHX3:LHX4:LHX5:LHX6:LHX8:LHX9:LMX1A:LMX1B:MEOX1:MIXL1:MNX1:MSX1:MSX2:NKX1-1:NKX1-2:NOBOX:NOTO:OTP:PDX1:PHOX2A:PHOX2B:PROP1:PRRX1:PRRX2:RAX:RAX2:SEBOX:SHOX:SHOX2:UNCX:VAX1:VAX2:VSX1:VSX2:ZFHX2	ATAATCTGATTAT	1	0	1	0	0	2.6	0.0001
M10747_2.00:ALX1:ALX3:ALX4:ARX:BARX1:BARX2:BSX:DRGX:EMX1:EMX2:EN1:EN2:ESX1:EVX1:EVX2:GBX1:GBX2:GSX1:GSX2:HESX1:HOXA2:HOXA3:HOXB2:HOXB3:HOXD3:ISX:LBX1:LBX2:LHX1:LHX2:LHX3:LHX4:LHX5:LHX6:LHX8:LHX9:LMX1A:LMX1B:MEOX1:MIXL1:MNX1:MSX1:MSX2:NKX1-1:NKX1-2:NOBOX:NOTO:OTP:PDX1:PHOX2A:PHOX2B:PROP1:PRRX1:PRRX2:RAX:RAX2:SEBOX:SHOX:SHOX2:UNCX:VAX1:VAX2:VSX1:VSX2:ZFHX2	TTAATCTGATTAT	1	0	1	0	0	2.6	0.0001
M10756_2.00:DUXA	ATAATCTGATTAT	1	0	1	0	0	2.6	0.0001
M10765_2.00:ALX1:ALX3:ALX4:ARX:BARX1:BARX2:BSX:DRGX:EMX1:EMX2:EN1:EN2:ESX1:EVX1:EVX2:GBX1:GBX2:GSX1:GSX2:HESX1:HOXA2:HOXA3:HOXB2:HOXB3:HOXD3:ISX:LBX1:LBX2:LHX1:LHX2:LHX3:LHX4:LHX5:LHX6:LHX8:LHX9:LMX1A:LMX1B:MEOX1:MIXL1:MNX1:MSX1:MSX2:NKX1-1:NKX1-2:NOBOX:NOTO:OTP:PDX1:PHOX2A:PHOX2B:PROP1:PRRX1:PRRX2:RAX:RAX2:SEBOX:SHOX:SHOX2:UNCX:VAX1:VAX2:VSX1:VSX2:ZFHX2	WTAATCTGATTAT	1	0	1	0	0	2.6	0.0001
M10770_2.00:ALX1:ALX3:ALX4:ARX:BARX1:BARX2:BSX:DLX2:DLX3:DRGX:EMX1:EMX2:EN1:EN2:ESX1:EVX1:EVX2:GBX1:GBX2:GSX1:GSX2:HESX1:HOXA2:HOXA3:HOXB2:HOXB3:HOXD3:ISX:LBX1:LBX2:LHX1:LHX2:LHX3:LHX4:LHX5:LHX6:LHX8:LHX9:LMX1A:LMX1B:MEOX1:MIXL1:MNX1:MSX1:MSX2:NKX1-1:NKX1-2:NOBOX:NOTO:OTP:PDX1:PHOX2A:PHOX2B:PROP1:PRRX1:PRRX2:RAX:RAX2:SEBOX:SHOX:SHOX2:UNCX:VAX1:VAX2:VSX1:VSX2:ZFHX2	ATAATCTGATTAT	1	0	1	0	0	2.6	0.0001
M10771_2.00:BARHL1:BARHL2:BARX1:BARX2:BSX:DLX2:DLX3:EMX1:EMX2:ESX1:EVX1:EVX2:GBX1:GBX2:HESX1:HMX1:HMX2:HMX3:HOXA1:HOXA2:HOXA3:HOXA4:HOXA5:HOXB1:HOXB2:HOXB3:HOXB4:HOXB5:HOXC4:HOXC5:HOXD1:HOXD12:HOXD3:HOXD4:LBX1:LBX2:MEOX1:MEOX2:MNX1:MSX1:MSX2:NANOG:NANOGP8:NKX1-1:NKX1-2:PDX1:RAX:RAX2:TLX1:TLX3:VENTX	TTTTAATAAAAAAGGW	1	0	1	0	0	5.2	0.0001
M10772_2.00:ALX1:ALX3:ALX4:ARX:BARX1:BARX2:BSX:DLX1:DLX2:DLX3:DLX4:DLX5:DLX6:DRGX:EMX1:EMX2:EN1:EN2:ESX1:EVX1:EVX2:GBX1:GBX2:GSX1:GSX2:HESX1:HOXA1:HOXA2:HOXA3:HOXB1:HOXB2:HOXB3:HOXD3:ISL1:ISL2:ISX:LBX1:LBX2:LHX1:LHX2:LHX3:LHX4:LHX5:LHX6:LHX8:LHX9:LMX1A:LMX1B:MEOX1:MIXL1:MNX1:MSX1:MSX2:NKX1-1:NKX1-2:NOBOX:NOTO:OTP:PDX1:PHOX2A:PHOX2B:PROP1:PRRX1:PRRX2:RAX:RAX2:SEBOX:SHOX:SHOX2:UNCX:VAX1:VAX2:VSX1:VSX2:ZFHX2:ZFHX3	TTAATCTGATTAT	1	0	1	0	0	2.6	0.0001
M10773_2.00:ALX1:ALX3:ALX4:ARX:BARHL1:BARHL2:BARX1:BARX2:BSX:DRGX:EMX1:EMX2:EN1:EN2:ESX1:EVX1:EVX2:GBX1:GBX2:GSX1:GSX2:HESX1:HOXA2:HOXA3:HOXB2:HOXB3:HOXD3:ISX:LBX1:LBX2:LHX1:LHX2:LHX3:LHX4:LHX5:LHX6:LHX8:LHX9:LMX1A:LMX1B:MEOX1:MEOX2:MIXL1:MNX1:MSX1:MSX2:NKX1-1:NKX1-2:NOBOX:NOTO:OTP:PDX1:PHOX2A:PHOX2B:PROP1:PRRX1:PRRX2:RAX:RAX2:SEBOX:SHOX:SHOX2:UNCX:VAX1:VAX2:VSX1:VSX2:ZFHX2	TTAATCTGATTAT	1	0	1	0	0	2.6	0.0001
M10774_2.00:ALX1:ALX3:ALX4:ARX:BARX1:BARX2:BSX:DLX2:DLX3:DRGX:EMX1:EMX2:EN1:EN2:ESX1:EVX1:EVX2:GBX1:GBX2:GSX1:GSX2:HESX1:HOXA2:HOXA3:HOXB2:HOXB3:HOXD3:ISX:LBX1:LBX2:LHX1:LHX2:LHX3:LHX4:LHX5:LHX6:LHX8:LHX9:LMX1A:LMX1B:MEOX1:MIXL1:MNX1:MSX1:MSX2:NKX1-1:NKX1-2:NOBOX:NOTO:OTP:PDX1:PHOX2A:PHOX2B:PROP1:PRRX1:PRRX2:RAX:RAX2:SEBOX:SHOX:SHOX2:UNCX:VAX1:VAX2:VSX1:VSX2:ZFHX2:ZFHX3	TTAATCTGATTAT	1	0	1	0	0	2.6	0.0001
M10775_2.00:ALX1:ALX3:ALX4:ARX:BARHL1:BARHL2:BARX1:BARX2:BSX:DLX1:DLX2:DLX3:DLX4:DLX5:DLX6:DRGX:EMX1:EMX2:EN1:EN2:ESX1:EVX1:EVX2:GBX1:GBX2:GSX1:GSX2:HESX1:HOXA2:HOXA3:HOXB2:HOXB3:HOXD3:ISX:LBX1:LBX2:LHX1:LHX2:LHX3:LHX4:LHX5:LHX6:LHX8:LHX9:LMX1A:LMX1B:MEOX1:MIXL1:MNX1:MSX1:MSX2:NKX1-1:NKX1-2:NOBOX:NOTO:OTP:PDX1:PHOX2A:PHOX2B:PROP1:PRRX1:PRRX2:RAX:RAX2:SEBOX:SHOX:SHOX2:UNCX:VAX1:VAX2:VSX1:VSX2:ZFHX2:ZFHX3	TTAATCTGATTAA	1	0	1	0	0	2.6	0.0001
M10806_2.00:PAX2:PAX4:PAX6	WATBTTCACGCWTGAVTKMAY	1	0	1	0	0	6	0.0001
M10812_2.00:PAX4	GAAWAATTACC	1	0	1	228	0.1474	11510.4	0.2429
M10814_2.00:PAX4	AAAAATTANCMHHVHWNCCMWCMYCACCCC	1	0	1	0	0	4.1	0.0001
M10938_2.00:BORCS8-MEF2B:MEF2A:MEF2B:MEF2C:MEF2D	MSTGTTACTAAAAATAGAAMCT	1	0	1	0	0	2.9	0.0001
M10947_2.00:SRF	ATGCCCATATATGGWMDT	1	0	1	0	0	1.1	0
M10958_2.00:BORCS8-MEF2B:MEF2A:MEF2B:MEF2C:MEF2D	CTTAAATTTAAG	1	0	1	0	0	18.3	0.0004
M10961_2.00:MEF2A	GGGGGTGCCCSGCTGTTCCGC	1	0	1	0	0	0	0
M10963_2.00:MEF2A	GGGGGGTCCCBCCCGCCCGCC	1	0	1	0	0	0	0
M10967_2.00:MEF2A	GTGGTTGTCCSGCTTCCTGGC	1	0	1	0	0	0	0
M10975_2.00:MEF2A	GGTTGKTCCCSGCCGCGSCCC	1	0	1	0	0	0	0
M10976_2.00:MEF2A	TGTGGTGTCCSGTCGCTTTCC	1	0	1	0	0	0	0
M10983_2.00:MEF2A	GGGGTGGTCCTGCCGCCGCCC	1	0	1	0	0	0	0
M10991_2.00:SRF	TTTCCYAAWWAGGAAAAANGTAAAYAA	1	0	1	0	0	0	0
M10993_2.00:MEF2A	GGGGGGGCCCTTCCGCCGCCS	1	0	1	0	0	0	0
M10994_2.00:MEF2A	GGGGGGGTCCSCCTGCCYGGC	1	0	1	0	0	0	0
M10995_2.00:MEF2A	GGGTGTTCCCSCTCTCGCTCC	1	0	1	0	0	0	0
M10999_2.00:MEF2A	AGACTAAACGTTTAGTCT	1	0	1	0	0	5	0.0001
M11003_2.00:MEF2A	GGGGGGGCCCSCCCGCCSCTC	1	0	1	0	0	0	0
M11004_2.00:MEF2A	KGGGGGGCCCSCCCTCYCTCG	1	0	1	0	0	0	0
M11005_2.00:MEF2A	GGGGGGGCCCSGCCGCCYGTC	1	0	1	0	0	0	0
M11009_2.00:MEF2A	GGTGGGTTCCSGTCGCCCCCC	1	0	1	0	0	0	0
M11010_2.00:MEF2A	TTGTGTTCCTTGYGGGTGGGT	1	0	1	0	0	0	0
M11013_2.00:MEF2A	GGGGTTGCCCSGCCGCCCCCG	1	0	1	0	0	0	0
M11015_2.00:MEF2A	GGGGGGTCTCSGCCTCCTTCC	1	0	1	0	0	0	0
M11016_2.00:MEF2A	TGGTGGTCCCSGTCGTGCCCC	1	0	1	0	0	0	0
M11018_2.00:MEF2A	GKGGGTTCCCSGCCGGGGCGC	1	0	1	0	0	0	0
M11020_2.00:MEF2A	GGGGGTGCCCSGCCGCSCCYG	1	0	1	0	0	0	0
M11022_2.00:MEF2A	GTGTGGTCCCTGCTGCGCCCC	1	0	1	0	0	0	0
M11024_2.00:MEF2A	TGGGGGGCCCSCTCGTTCGCC	1	0	1	0	0	0	0
M11025_2.00:MEF2A	TGGTGGTCCCSCCCTCCCCCT	1	0	1	0	0	0	0
M11028_2.00:MEF2A	GGGGGGTCCCSKCCGGGCGCG	1	0	1	0	0	0	0
M11029_2.00:MEF2A	GGGGGTGCTCTGTCGTCCCGT	1	0	1	0	0	0	0
M11088_2.00:NR1H2:NR1H3:NR1H4:NR2C1:NR2C2:NR2F1:NR2F2:NR2F6:RARA:RARB:RARG:RORA:RORB:RORC:RXRA:RXRB:RXRG:VDR	TGACCT	1	0	1	1051	0.6794	36579.2	0.7718
M11096_2.00:AR:NR3C1:NR3C2:PGR	GKGNNDRGNACDDKNTGTTCTDGKKDN	1	0	1	0	0	8.7	0.0002
M11113_2.00:HNF4A:HNF4G:NR2E1:NR2F1:NR2F2:NR2F6:NR6A1:RXRB:RXRG	AGKTCA	1	0	1	1350	0.8727	44362.5	0.936
M11114_2.00:HNF4A:HNF4G:NR2E1:NR2F1:NR2F2:NR2F6:NR6A1:RXRB:RXRG	RGGBCA	1	0	1	1515	0.9793	47245.8	0.9969
M11139_2.00:NR1D2:NR2C1:NR2C2:NR2F1:NR2F2:NR2F6:NR4A1:PPARA:PPARD:PPARG:RARA:RARB:RARG:RORA:RORB:RORC:RXRA:RXRB:RXRG:THRA	AAGTAGGTCACNGTGACCTACTT	1	0	1	0	0	0	0
M11152_2.00:NR2C1:NR2F1:NR2F2:NR2F6:NR4A1:NR4A2:NR4A3:PPARD:RARG:RORA:RORB:RORC:RXRA:RXRB:RXRG	TGGCCTT	1	0	1	916	0.5921	33241.3	0.7014
M11158_2.00:AR:NR3C1:NR3C2:PGR	NKKGVRGGTACABNGTGTTCTTKDNNN	1	0	1	0	0	5.3	0.0001
M11159_2.00:AR:NR3C1:NR3C2:PGR	DGNNDDGGWACRCDGTGTTCTTKNKKN	1	0	1	0	0	6.6	0.0001
M11183_2.00:NR1D1:NR1D2:NR2C1:NR2C2:NR2F1:NR2F2:NR2F6:NR6A1:PPARA:PPARD:PPARG:RARA:RARB:RARG:RORA:RORB:RORC:RXRA:RXRB:RXRG	CARAACTAGGYCAAAGGTCA	1	0	1	0	0	0	0
M11191_2.00:HNF4A:HNF4G:NR1H4:NR2C1:NR2C2:NR2F1:NR2F2:NR2F6:NR4A1:NR4A2:NR4A3:NR5A1:NR5A2:NR6A1:PPARA:PPARD:PPARG:RARA:RARB:RARG:RORA:RORB:RORC:RXRA:RXRB:RXRG:THRA:THRB	GGGGTCACG	1	0	1	179	0.1157	9184.4	0.1938
M11195_2.00:TP63	RRACATGTCYGGACATGTCY	1	0	1	0	0	1.8	0
M11197_2.00:TP53	GGACATGCCCGGGCATGTCY	1	0	1	0	0	0	0
M11199_2.00:TP53	RGACATGTCYRGACATGTCY	1	0	1	0	0	8.5	0.0002
M11201_2.00:TP53	GGACATGTYCGGACATGTYC	1	0	1	0	0	2.1	0
M11204_2.00:PAX1:PAX2:PAX3:PAX5:PAX6:PAX7:PAX8:PAX9	GAKACGCAGCGAKGMGTGRCCACC	1	0	1	0	0	3.6	0.0001
M11207_2.00:PAX1:PAX2:PAX3:PAX5:PAX6:PAX7:PAX8:PAX9	CCGTTCCGCTCTAGATAT	1	0	1	0	0	0	0
M11208_2.00:PAX1:PAX2:PAX3:PAX5:PAX6:PAX7:PAX8:PAX9	BCSWRRSGCANBGWTGMRTAGCSGCHSB	1	0	1	0	0	0	0
M11209_2.00:PAX1:PAX2:PAX3:PAX5:PAX6:PAX7:PAX8:PAX9	RAMSWGATWYCTGAAGCGTGACSATASM	1	0	1	0	0	0.7	0
M11265_2.00:AIRE	GGTTATTAATTGGTTATATTGGTTD	1	0	1	0	0	0	0
M11266_2.00:DEAF1	CCGCCYTCGGGKRTTTCCGKARNNG	1	0	1	0	0	1.6	0
M11267_2.00:DEAF1	GMDRRTTCGGGWATTTCCGGGRTGH	1	0	1	0	0	0.7	0
M11348_2.00:STAT1	KDYSAHTTCCGGGAADTGGSR	1	0	1	0	0	3.6	0.0001
M11356_2.00:STAT5A	TTCCCRGAAWTNSNNTTCCNVGAR	1	0	1	0	0	10.4	0.0002
M11367_2.00:STAT3	BGKCATTTCCSGGAAATGRNT	1	0	1	0	0	0	0
M11378_2.00:TBX15:TBX18:TBX20:TBX22	AGGTGTGAATTTMACACCT	1	0	1	0	0	0	0
M11379_2.00:TBX15:TBX18:TBX20:TBX22	AGGTGTKAAGGTGTGAAA	1	0	1	0	0	0	0
M11380_2.00:TBX15:TBX18:TBX20:TBX22	AGGTGTGAAATTCGCACCT	1	0	1	0	0	0	0
M11383_2.00:TBX15:TBX18:TBX22	AGGTGTGAAATTGTCACCT	1	0	1	0	0	0	0
M11384_2.00:T:TBX19	MKHSTSACACCTAGGTGTGAAATT	1	0	1	0	0	0	0
M11413_2.00:THAP1	AACATGGCG	1	0	1	46	0.0297	3894.4	0.0822

### Sheet: EBNA2 closed chromatin HOMER
Motif Name	Consensus	P-value	Log P-value	q-value (Benjamini)	# of Target Sequences with Motif(of 681)	% of Target Sequences with Motif	# of Background Sequences with Motif(of 37782)	% of Background Sequences with Motif
M08322_2.00:ZNF513	ACCATCATCAYCATC	1e-20	-46.71	0	30	0.0435	173.8	0.0041
M07643_2.00:ZNF25	TTTCTAAATGCAGCAACCTBTGTTCTTCA	1e-13	-31.29	0	6	0.0087	0	0
M07640_2.00:ZNF791	CTCTGACCCCGCCTCCYTTCTAAA	1e-11	-27.15	0	6	0.0087	2.1	0.0001
M08852_2.00:ZNF582	GWTGMTTSCATTCVAHTCCATTCS	1e-11	-25.38	0	5	0.0073	1.1	0
M07926_2.00:BCL11A:BCL11B	BTTTCASTTCCTCTT	1e-09	-20.85	0	30	0.0435	478.1	0.0114
M07621_2.00:ZNF30	CAGCCGCCCCGTCCG	1e-08	-20.16	0	43	0.0624	921	0.0219
M09236_2.00:IRF4:IRF8	RAAAGRGGAAGTGAAASTRR	1e-08	-19.65	0	12	0.0174	69.9	0.0017
M09246_2.00:IRF4:IRF8	RAAAGRGGAAGTGAAASTRR	1e-08	-19.65	0	12	0.0174	69.9	0.0017
M08947_2.00:ZNF502	GATTCCATTCSATTCCATTC	1e-08	-18.49	0	5	0.0073	4	0.0001
M10152_2.00:CTCF	NYGGCCASCAGGGGGCRSYV	1e-07	-16.79	0	26	0.0377	447.6	0.0106
M07759_2.00:ZNF611	GGAGCGCCYCYGCCSGSC	1e-07	-16.66	0	45	0.0653	1118.1	0.0265
M09507_2.00:CTCFL	CNNBRGCGCCCCCTGSTGGC	1e-06	-16.07	0.0001	26	0.0377	464.3	0.011
M09235_2.00:IRF4:IRF8	RAAAGAGGAASTGAAASY	1e-06	-15.87	0.0001	12	0.0174	98.9	0.0023
M07911_2.00:CTCF	RGCGCCCCCTGGTGGCCR	1e-06	-15.71	0.0001	22	0.0319	350.6	0.0083
M09594_2.00:IRF1:IRF2	GAAAGTGAAAGT	1e-06	-15.26	0.0001	27	0.0392	517.9	0.0123
M07887_2.00:CTCF	RGCGCCCYCTGGTGGCCR	1e-06	-15.2	0.0001	22	0.0319	361	0.0086
M07891_2.00:CTCF	RGCGCCCCCTGGTGGCCR	1e-06	-14.56	0.0002	21	0.0305	345.4	0.0082
M08869_2.00:CTCF	BRGCGCCCCCTGGTGGCCR	1e-06	-14.48	0.0002	20	0.029	318	0.0075
M07920_2.00:CTCF	RSYGCCCYCTRGTGGCCA	1e-06	-14.4	0.0002	22	0.0319	379.4	0.009
M09243_2.00:IRF4:IRF8	RAAAGAGGAASTGAAACH	1e-06	-14.29	0.0002	13	0.0189	137	0.0033
M07915_2.00:CTCF	YRSYGCCMYCTRGTGGYMANW	1e-06	-13.89	0.0003	16	0.0232	216.9	0.0051
M07873_2.00:CTCF	CNVBRGCGCCCCCTGGTGGCC	1e-05	-13.67	0.0004	17	0.0247	247.6	0.0059
M07880_2.00:CTCF	GCCCCCTGGTGGCCR	1e-05	-13.52	0.0005	31	0.045	710.9	0.0169
M04638_2.00:ZNF580	CCTACCCTYGCCTACCCT	1e-05	-13.27	0.0006	4	0.0058	5.2	0.0001
M09444_2.00:NFYB	CAGCCAATCAGAR	1e-05	-13.18	0.0006	40	0.0581	1069	0.0254
M09445_2.00:NFYB	CAGCCAATCAGAR	1e-05	-13.18	0.0006	40	0.0581	1069	0.0254
M10403_2.00:NFYA	YTCTGATTGGCYRR	1e-05	-12.74	0.0008	34	0.0493	852.5	0.0202
M08019_2.00:STAT2	TTHAGTTTCRKTTTC	1e-05	-12.61	0.0009	16	0.0232	239.4	0.0057
M05513_2.00:HSF5:HSFX1:HSFX2:HSFY1:HSFY2	WWTRGAATGTTTRGAATGY	1e-05	-12.55	0.0009	4	0.0058	6	0.0001
M09503_2.00:CTCF	AYAGTGCCMYCTRGTGGCCA	1e-05	-12.53	0.0009	13	0.0189	160.8	0.0038
M10404_2.00:NFYA	CRGCCAATCAGMRS	1e-05	-12.52	0.0009	38	0.0552	1019.2	0.0242
M07878_2.00:CTCF	GCGCCCCCTGGTGGC	1e-05	-12.45	0.0009	24	0.0348	496.8	0.0118
M08238_2.00:CTCF	GCGCCCCCTGSTGGC	1e-05	-12.44	0.0009	19	0.0276	332.1	0.0079
M09442_2.00:NFYC	BYRGCCAATCAGAR	1e-05	-12.41	0.0009	45	0.0653	1312.5	0.0312
M07862_2.00:CTCF	VBRGCGCCCCCTGGTGGCCRN	1e-05	-12.4	0.0009	19	0.0276	333.3	0.0079
M10833_2.00:POU2F1	TATGCAAATN	1e-05	-12.38	0.0009	38	0.0552	1025.4	0.0243
M07710_2.00:ZNF33B	ATTMAATTCCYTCYSTTTAAA	1e-05	-12.08	0.0012	3	0.0044	2.5	0.0001
M08966_2.00:CTCF	VBRGCGCCCCCTGGTGGCCR	1e-05	-12.01	0.0012	16	0.0232	251.4	0.006
M04700_2.00:E2F1:E2F2:E2F3:E2F4:E2F5:E2F6	RWAWTGGCGCCAAAAH	1e-05	-11.95	0.0013	4	0.0058	7.2	0.0002
M07625_2.00:ZNF212	TCTCTCTCTCTCTCTCTCTCTCTCTCTCTC	1e-05	-11.9	0.0013	8	0.0116	58.9	0.0014
M07879_2.00:CTCF	GCGCCCCCTGGTGGC	1e-05	-11.62	0.0017	24	0.0348	523	0.0124
M07895_2.00:CTCF	VBRGCGCCCCCTRGTGGC	1e-05	-11.55	0.0018	24	0.0348	524.8	0.0125
M10838_2.00:POU2F1	TNATTTGCATWW	0.0001	-11.38	0.0021	65	0.0943	2267.4	0.0538
M05631_2.00:NR1H3:NR2F1:NR2F2:NR2F6:PPARD:RORA:RORB:RORC:RXRA:RXRG:THRA:THRB	GRGGTCAAAGGTCRN	0.0001	-11.32	0.0021	35	0.0508	953.7	0.0226
M10153_2.00:CTCF	NNNYNGCCACYAGRKGGCRC	0.0001	-11.22	0.0023	26	0.0377	608.4	0.0144
M08087_2.00:CTCF	TRGYGCCCCCTRGTGGCCA	0.0001	-11.08	0.0026	16	0.0232	271.7	0.0065
M09589_2.00:POU2F2	ATATGCAAAT	0.0001	-11.04	0.0026	24	0.0348	541.5	0.0129
M07910_2.00:CTCF	CNVBRGCGCCCCCTGGTGGC	0.0001	-11.04	0.0026	17	0.0247	304	0.0072
M07974_2.00:POU2F2	ATATGCAAATNAR	0.0001	-11.03	0.0026	26	0.0377	615.4	0.0146
M07975_2.00:POU2F2	ATATGCAAATNAR	0.0001	-11.03	0.0026	26	0.0377	615.4	0.0146
M07899_2.00:CTCF	VYRGCGCCMYCTRGTGGCCA	0.0001	-10.99	0.0026	16	0.0232	273	0.0065
M11182_2.00:HNF4G:NR1H4:NR2C1:NR2C2:NR2F1:NR2F2:NR2F6:NR4A1:NR4A2:NR4A3:NR5A1:NR5A2:NR6A1:PPARA:PPARD:PPARG:RARA:RARB:RARG:RORA:RORB:RORC:RXRA:RXRB:RXRG:THRA:THRB	TSBRGCGCCCCCTGGTGGCC	0.0001	-10.97	0.0026	14	0.0203	214.4	0.0051
M09220_2.00:POU3F2	YYCATGCATWTTCATTC	0.0001	-10.94	0.0026	9	0.0131	87.8	0.0021
M07972_2.00:POU2F2	ATATGCAAAT	0.0001	-10.9	0.0026	37	0.0537	1055.8	0.0251
M07973_2.00:POU2F2	ATATGCAAAT	0.0001	-10.9	0.0026	37	0.0537	1055.8	0.0251
M08022_2.00:CTCF	RGYGCCCYCTRGTGG	0.0001	-10.86	0.0026	28	0.0406	697.5	0.0166
M05647_2.00:ESR1:ESR2:HNF4A:HNF4G:NR1D1:NR1D2:NR1H2:NR1H3:NR1H4:NR2C1:NR2C2:NR2F1:NR2F2:NR2F6:NR4A1:NR4A2:NR4A3:NR5A2:NR6A1:PPARA:PPARD:PPARG:RARA:RARB:RARG:RORA:RORB:RORC:RXRA:RXRB:RXRG:THRA:THRB	RRGGTCAAAGGTCRN	0.0001	-10.79	0.0028	35	0.0508	978.3	0.0232
M08267_2.00:ZNF71	CAGTTTCRTTTTCC	0.0001	-10.74	0.0029	13	0.0189	190.4	0.0045
M09018_2.00:NFYA	YTCTGATTGGYTRV	0.0001	-10.71	0.0029	35	0.0508	982.1	0.0233
M09019_2.00:NFYA	YTCTGATTGGYTRV	0.0001	-10.71	0.0029	35	0.0508	982.1	0.0233
M07894_2.00:CTCF	SBRGCGCCCCCTGGTGG	0.0001	-10.52	0.0034	21	0.0305	451.5	0.0107
M07925_2.00:CTCF	RGCGCCCCCTGGTGG	0.0001	-10.47	0.0035	28	0.0406	713.6	0.0169
M07924_2.00:CTCF	RGCGCCCYCTGGTGG	0.0001	-10.42	0.0036	29	0.0421	755	0.0179
M07896_2.00:CTCF	RGCGCCCCCTGGTGG	0.0001	-10.39	0.0037	28	0.0406	716.2	0.017
M07884_2.00:CTCF	GCGCCCCCTGGTGGC	0.0001	-10.32	0.0039	28	0.0406	719.4	0.0171
M07892_2.00:CTCF	RGYGCCCYCTRGTGG	0.0001	-10.3	0.0039	28	0.0406	720.6	0.0171
M07908_2.00:CTCF	NVYRGCGCCCCCTGGTGGCCR	0.0001	-10.08	0.0048	16	0.0232	295.5	0.007
M07875_2.00:CTCF	GCGCCCCCTGGTGGC	0.0001	-9.907	0.0056	24	0.0348	582.5	0.0138
M07876_2.00:CTCF	GCGCCCCCTGGTGGC	0.0001	-9.881	0.0057	24	0.0348	583.1	0.0138
M07881_2.00:CTCF	CGCCCCCTGGTGGCC	0.0001	-9.807	0.0061	25	0.0363	624.6	0.0148
M07594_2.00:ZNF300	CAKACCCCCWWACRCMGCMCMCMCBMCAK	0.0001	-9.741	0.0064	7	0.0102	58.8	0.0014
M08230_2.00:STAT1	AGTTTCRKTT	0.0001	-9.729	0.0064	27	0.0392	705.8	0.0168
M07914_2.00:CTCF	GYGCCMYCTGGTGGC	0.0001	-9.72	0.0064	28	0.0406	745.7	0.0177
M07923_2.00:CTCF	CGCCCYCTGGTGGCC	0.0001	-9.658	0.0067	25	0.0363	630.8	0.015
M07919_2.00:CTCF	RGCGCCCYCTGGTGG	0.0001	-9.475	0.0079	28	0.0406	757	0.018
M07945_2.00:ELF5:SPI1:SPIB:SPIC	AAAGAGGAAGTGAAACYND	0.0001	-9.434	0.0081	6	0.0087	42.1	0.001
M07877_2.00:CTCF	RGCGCCCCCTGGTGG	0.0001	-9.224	0.0099	25	0.0363	648.1	0.0154
M07885_2.00:CTCF	GCGCCCCCTGGTGGC	0.001	-9.177	0.0102	25	0.0363	650.4	0.0154
M10893_2.00:IRF1:IRF2	DNGAAAGTGAAAGYRA	0.001	-9.162	0.0102	23	0.0334	574	0.0136
M02954_2.00:E2F1:E2F2:E2F3:E2F4:E2F5:E2F6	WTTTGGCGCCAAAW	0.001	-9.083	0.0109	5	0.0073	29	0.0007
M07913_2.00:CTCF	GCGCCCCCTGGTGGC	0.001	-9.038	0.0113	25	0.0363	656.2	0.0156
M07883_2.00:CTCF	BRGCGCCCCCTGGTGGC	0.001	-9.023	0.0113	18	0.0261	393.8	0.0093
M04707_2.00:E2F1:E2F2:E2F3:E2F4:E2F5:E2F6	WAATGGCGCCAAAA	0.001	-9.001	0.0114	4	0.0058	15.5	0.0004
M07897_2.00:CTCF	ASYGCCMYCTRGTGG	0.001	-8.97	0.0117	27	0.0392	739.6	0.0176
M07870_2.00:CTCF	GCGCCCYCTGGTGGC	0.001	-8.946	0.0118	25	0.0363	660.9	0.0157
M02771_2.00:ZBED1	CTATCGCGACATA	0.001	-8.932	0.0118	2	0.0029	1.6	0
M07907_2.00:CTCF	BRGYGCCMYCTRGTGGCC	0.001	-8.845	0.0128	19	0.0276	435.1	0.0103
M07874_2.00:CTCF	RGCGCCCCCTGGTGG	0.001	-8.841	0.0128	23	0.0334	586.8	0.0139
M05548_2.00:IRF7	HNGAAAGTGAAAGTR	0.001	-8.801	0.013	13	0.0189	231.2	0.0055
M07971_2.00:PBX3	GBCRGCCAATCAGRR	0.001	-8.768	0.0133	37	0.0537	1173.8	0.0279
M07866_2.00:CTCF	GCGCCCYCTGGTGGC	0.001	-8.724	0.0138	26	0.0377	710.3	0.0169
M07944_2.00:ELF5:SPI1:SPIB:SPIC	VAAAAGAGGAAGTGAAAVH	0.001	-8.715	0.0138	6	0.0087	48.4	0.0011
M07869_2.00:CTCF	GCGCCCCCTGGTGGC	0.001	-8.681	0.0141	24	0.0348	632.5	0.015
M07916_2.00:CTCF	YRSYGCCMYCTRGTGGC	0.001	-8.65	0.0143	20	0.029	479.4	0.0114
M07904_2.00:CTCF	GCGCCCYCTGGTGGC	0.001	-8.589	0.0151	24	0.0348	636.2	0.0151
M07888_2.00:CTCF	CGCCCYCTGGTGGCC	0.001	-8.49	0.0165	26	0.0377	721.6	0.0171
M03345_2.00:MYBL2	AACSGTTAACSGTT	0.001	-8.383	0.0182	3	0.0044	7.4	0.0002
M07912_2.00:CTCF	GYGCCCCCTGGTGGC	0.001	-8.344	0.0187	26	0.0377	728.6	0.0173
M08881_2.00:BCL11A:BCL11B	YTYTCACTTCCTCTTTY	0.001	-8.342	0.0187	21	0.0305	529.1	0.0126
M07886_2.00:CTCF	GCGCCCYCTGGTGGC	0.001	-8.321	0.0188	24	0.0348	648.4	0.0154
M07906_2.00:CTCF	DMYRSYGCCMYCTRGTGG	0.001	-8.289	0.0192	19	0.0276	455.9	0.0108
M07864_2.00:CTCF	RGCGCCCYCTRGTGG	0.001	-8.287	0.0192	27	0.0392	772.7	0.0183
M07900_2.00:CTCF	VBRGCGCCCCCTGGTGG	0.001	-8.156	0.0215	20	0.029	498.7	0.0118
M07863_2.00:CTCF	YRGCGCCCCCTGGTGG	0.001	-8.098	0.0225	23	0.0334	618.8	0.0147
M07734_2.00:ZNF311	GMAGCHGCAGCNGCTGSCGCS	0.001	-8.051	0.0234	27	0.0392	784.2	0.0186
M03009_2.00:ELF5:ETV7:SPI1:SPIB:SPIC	AAAAAGMGGAAGTA	0.001	-8.022	0.0238	7	0.0102	77.9	0.0018
M07898_2.00:CTCF	CGCCCCCTGGTGGC	0.001	-7.98	0.0246	30	0.0435	915.8	0.0217
M07889_2.00:CTCF	CGCCCYCTGGTGGC	0.001	-7.966	0.0248	29	0.0421	873.7	0.0207
M10834_2.00:POU2F1	TNATTTGCATW	0.001	-7.947	0.025	60	0.0871	2311.1	0.0549
M07865_2.00:CTCF	MYRGCGCCCCCTGGTG	0.001	-7.94	0.025	26	0.0377	749	0.0178
M10880_2.00:IRF1:IRF2	CTTTCACTTTCANT	0.001	-7.898	0.0258	14	0.0203	288.9	0.0069
M08885_2.00:CTCFL	BRGCGCCCCCTGSYGGC	0.001	-7.854	0.0267	22	0.0319	589.3	0.014
M09205_2.00:PBX1:PBX2:PBX3:PBX4	YTYTGATTGGCTGG	0.001	-7.779	0.0285	34	0.0493	1102.5	0.0262
M08140_2.00:POU2F2	ATATGCAAATKMR	0.001	-7.771	0.0285	23	0.0334	633.4	0.015
M07921_2.00:CTCF	CGCCMCCTGGTGGCC	0.001	-7.652	0.0318	25	0.0363	721.4	0.0171
M04056_2.00:ZBED1	MTRTCGCGACAT	0.001	-7.556	0.0338	2	0.0029	2.3	0.0001
M04783_2.00:EHF:ELF1:ELF2:ELF3:ELF4:ELF5:ETV6:ETV7	ACCCGGAAGTAVNNNNNHWAAAW	0.001	-7.556	0.0338	2	0.0029	2.2	0.0001
M05417_2.00:PAX3:PAX7	YCGTCACGSTTATTAD	0.001	-7.556	0.0338	2	0.0029	2.5	0.0001
M05517_2.00:HSF5:HSFX1:HSFX2:HSFY1:HSFY2	NDTGGAATGTTTRGAATGY	0.001	-7.556	0.0338	2	0.0029	2.3	0.0001
M07930_2.00:CTCFL	GGCGCCCCCTGGYGG	0.001	-7.431	0.0381	21	0.0305	568.1	0.0135
M07893_2.00:CTCF	SYGCCMYCTGGTGGC	0.001	-7.368	0.0402	26	0.0377	778.4	0.0185
M07871_2.00:CTCF	GCCMCCTGGTGGCCR	0.001	-7.19	0.0476	24	0.0348	703	0.0167
M07902_2.00:CTCF	RSYGCCCYCTRGTGG	0.001	-7.186	0.0476	27	0.0392	831.1	0.0197
M05854_2.00:ZFP1	CCAGCHCAACTAWCC	0.001	-7.171	0.0477	8	0.0116	117	0.0028
M07909_2.00:CTCF	ASYGCCATCTAGTGG	0.001	-7.039	0.0541	14	0.0203	315	0.0075
M07872_2.00:CTCF	RSYGCCMCCTGGTGG	0.001	-6.939	0.0588	26	0.0377	802.8	0.0191
M10476_2.00:ELF5:SPI1:SPIB:SPIC	TTTCACTTC	0.001	-6.939	0.0588	26	0.0377	803	0.0191
M09218_2.00:POU2F2	AYATGCAAATK	0.01	-6.823	0.065	47	0.0682	1780.6	0.0423
M09224_2.00:POU2F2	AYATGCAAATK	0.01	-6.823	0.065	47	0.0682	1780.6	0.0423
M07918_2.00:CTCF	GCGCCCCCTGGTGG	0.01	-6.794	0.0664	27	0.0392	854.5	0.0203
M10890_2.00:IRF4:IRF8	RAARTGAAACTG	0.01	-6.766	0.0678	13	0.0189	288.8	0.0069
M10361_2.00:ZNF664	NGTTCAATCCGC	0.01	-6.708	0.0713	9	0.0131	155.4	0.0037
M09254_2.00:SRF	RTGGCCAWATAAGGVAA	0.01	-6.68	0.0727	6	0.0087	71.4	0.0017
M07755_2.00:ZNF616	TCRCGCTCACCYNYN	0.01	-6.541	0.0829	31	0.045	1049.1	0.0249
M05449_2.00:POU2F2	WTATGCAAATK	0.01	-6.526	0.0836	13	0.0189	296.2	0.007
M07917_2.00:CTCF	SYGCCMYCTRGTGGC	0.01	-6.45	0.0895	26	0.0377	831.1	0.0197
M06428_2.00:HNF4A:HNF4G:NR2E1:NR2F1:NR2F2:NR2F6:NR6A1:RXRB	TTBTWGGNGGGGTCA	0.01	-6.356	0.0977	29	0.0421	971.6	0.0231
M09029_2.00:E2F1:E2F2:E2F3:E2F4:E2F5:E2F6	GGCGCGAAAC	0.01	-6.23	0.1091	34	0.0493	1210.7	0.0287
M09039_2.00:E2F1:E2F2:E2F3:E2F4:E2F5:E2F6	GGCGCGAAAC	0.01	-6.23	0.1091	34	0.0493	1210.7	0.0287
M04666_2.00:CUX1:CUX2	CTGATCGATYRG	0.01	-6.189	0.1129	4	0.0058	32.1	0.0008
M09280_2.00:HNF4A:HNF4G:NR1H4:NR2C1:NR2C2:NR2F1:NR2F2:NR2F6:NR4A1:NR4A2:NR4A3:NR5A1:NR5A2:NR6A1:PPARA:PPARD:PPARG:RARA:RARB:RARG:RORA:RORB:RORC:RXRA:RXRB:RXRG:THRA:THRB	GGTCAAAGGTCAH	0.01	-6.179	0.1132	8	0.0116	136.9	0.0032
M09655_2.00:NRF1	GCGCATGCGCAG	0.01	-5.962	0.1397	26	0.0377	862.5	0.0205
M08303_2.00:SNAI1	CVCTGCACCTGCTSC	0.01	-5.961	0.1397	57	0.0827	2363.3	0.0561
M03008_2.00:SPI1:SPIB:SPIC	AAAAAGCGGAAGTA	0.01	-5.933	0.1417	7	0.0102	111.6	0.0027
M06437_2.00:PAX2:PAX5:PAX6:PAX8	AGCGTGACG	0.01	-5.798	0.1613	45	0.0653	1778.4	0.0422
M10203_2.00:RREB1	CCCCAAACCACCCC	0.01	-5.78	0.163	47	0.0682	1879.1	0.0446
M10819_2.00:POU2F2	NDAWATGCAAATYA	0.01	-5.76	0.1652	27	0.0392	921.7	0.0219
M05690_2.00:PAX1:PAX2:PAX3:PAX5:PAX6:PAX7:PAX8:PAX9	BCRNTCAWGCGTGACSN	0.01	-5.698	0.1745	5	0.0073	60.6	0.0014
M07922_2.00:CTCF	CGCCCCCTGGTGG	0.01	-5.682	0.1762	32	0.0464	1159.5	0.0275
M09370_2.00:RUNX1:RUNX2:RUNX3	MMAAACCACARACM	0.01	-5.662	0.1785	51	0.074	2092.8	0.0497
M07550_2.00:CTCF	SYGCCMCCTRSTGGC	0.01	-5.551	0.1982	28	0.0406	982.2	0.0233
M10212_2.00:ZSCAN10	TGCGCAKGCGC	0.01	-5.515	0.2041	33	0.0479	1220	0.029
M04177_2.00:NHLH1:NHLH2	GGGNCGCAGCTGCGTCCC	0.01	-5.487	0.2085	4	0.0058	39	0.0009
M08133_2.00:SIX1:SIX2:SIX4:SIX5	NNCTGAAACCTGATMC	0.01	-5.423	0.2207	7	0.0102	122.3	0.0029
M05438_2.00:PAX3:PAX7	YCGTCACGCYWATTAN	0.01	-5.402	0.2226	2	0.0029	6.9	0.0002
M11159_2.00:AR:NR3C1:NR3C2:PGR	DGNNDDGGWACRCDGTGTTCTTKNKKN	0.01	-5.402	0.2226	2	0.0029	6.3	0.0002
M04413_2.00:ZNF821	NYGTCCGTCTGTCCN	0.01	-5.361	0.2304	10	0.0145	226.1	0.0054
M04806_2.00:SPI1:SPIB:SPIC	RAAWGRGGAAGTR	0.01	-5.338	0.2343	30	0.0435	1092.3	0.0259
M07867_2.00:CTCF	GCCMYCTRGTGGY	0.01	-5.244	0.2558	32	0.0464	1195.2	0.0284
M05744_2.00:SMAD1:SMAD5	CGTCTAGACR	0.01	-5.178	0.2715	8	0.0116	161.3	0.0038
M05879_2.00:HNF4A:HNF4G:NR1H4:NR2C1:NR2C2:NR2F1:NR2F2:NR2F6:NR4A1:NR4A2:NR4A3:NR5A1:NR5A2:NR6A1:PPARA:PPARD:PPARG:RARA:RARB:RARG:RORA:RORB:RORC:RXRA:RXRB:RXRG:THRA:THRB	RGGTCAAAGGTCANR	0.01	-5.138	0.2808	18	0.0261	559.3	0.0133
M05486_2.00:POU3F1	DTATGCWAATKAS	0.01	-5.123	0.2833	29	0.0421	1062.5	0.0252
M10916_2.00:MEF2A	GCTAAATTTAGT	0.01	-5.118	0.2833	5	0.0073	69.1	0.0016
M11096_2.00:AR:NR3C1:NR3C2:PGR	GKGNNDRGNACDDKNTGTTCTDGKKDN	0.01	-5.105	0.2851	2	0.0029	7.6	0.0002
M05628_2.00:HNF4A:HNF4G:NR2C1:NR2C2:NR2F1:NR2F2:NR2F6:NR6A1:PPARA:PPARD:RARA:RARB:RARG:RORA:RORB:RORC:RXRA:RXRB:RXRG	GTCAAGKTCAAGGTCRN	0.01	-5.068	0.2939	4	0.0058	45	0.0011
M04178_2.00:NHLH1:NHLH2	GGGBMKCAGCTGCGTCCC	0.01	-5.001	0.3123	5	0.0073	71.1	0.0017
M03306_2.00:POU2F3	TATGCAAAT	0.01	-4.857	0.3587	46	0.0668	1928.4	0.0458
M08291_2.00:ZNF419	AATMCAGCCCTAGACTCTCCY	0.01	-4.848	0.3587	2	0.0029	8.9	0.0002
M09776_2.00:ZBED1	TGTCGCGACA	0.01	-4.848	0.3587	2	0.0029	8	0.0002
M09888_2.00:ARNT:ARNT2	CTTCCTCGTCCCCGW	0.01	-4.781	0.3801	3	0.0044	25.6	0.0006
M07615_2.00:ZNF641	ACCCCCCCA	0.01	-4.774	0.3806	38	0.0552	1533.1	0.0364
M07868_2.00:CTCF	SYGCCCYCTRGTGGC	0.01	-4.767	0.3811	23	0.0334	808	0.0192
M11160_2.00:AR:NR3C1:NR3C2:PGR	GGWACABRGTGTWCT	0.01	-4.722	0.3963	9	0.0131	211.8	0.005
M08396_2.00:ZNF350	CDGCYCTTTTATRACCARMCH	0.01	-4.624	0.4347	2	0.0029	9.9	0.0002
M08178_2.00:NFYB	RAAYSRRCCAATCAG	0.01	-4.612	0.4374	20	0.029	682	0.0162
M07965_2.00:GATA1:GATA2:GATA3:GATA4:GATA5:GATA6	SAGATARGMATCTST	0.1	-4.58	0.4488	8	0.0116	179.7	0.0043
M02813_2.00:OLIG2:OLIG3	AMCATATGKT	0.1	-4.559	0.4557	18	0.0261	594.4	0.0141
M07890_2.00:CTCF	YGCCMYCTRGTGG	0.1	-4.503	0.4794	36	0.0522	1461.7	0.0347
M04162_2.00:NHLH1:NHLH2	GGGNCGCAGCTGCGTCCC	0.1	-4.501	0.4794	4	0.0058	52.5	0.0012
M07610_2.00:PRDM9	CYTTYTDYBBCCCCCSTSSCCMCC	0.1	-4.497	0.4794	16	0.0232	509	0.0121
M09234_2.00:IRF3	GAAAGGGAAAGRGAAAGDGA	0.1	-4.494	0.4794	13	0.0189	380.8	0.009
M09241_2.00:IRF3	GAAAGGGAAAGRGAAAGDGA	0.1	-4.494	0.4794	13	0.0189	380.8	0.009
M05540_2.00:IRF4:IRF8	NYGAAACTGAAACTR	0.1	-4.459	0.4873	8	0.0116	183	0.0043
M05546_2.00:IRF1:IRF2	CGAAAGYGAAAS	0.1	-4.383	0.5227	19	0.0276	651.5	0.0155
M03726_2.00:ELF1:ELF2:ELF4:ELK1:ELK3:ELK4:ERF:ERG:ETS1:ETS2:ETV1:ETV2:ETV3:ETV3L:ETV4:ETV5:FEV:FLI1:GABPA	GACCGGAAGTS	0.1	-4.369	0.5274	20	0.029	698	0.0166
M00709_2.00:RFX1:RFX2:RFX3:RFX4:RFX6	SGTTGCTADG	0.1	-4.361	0.5287	52	0.0755	2300.3	0.0546
M08089_2.00:CTCFL	RSYGCCCCCTGGYG	0.1	-4.33	0.5423	43	0.0624	1836.4	0.0436
M10944_2.00:BORCS8-MEF2B:MEF2A:MEF2B:MEF2C:MEF2D	AWGCTAWAAATAGAWYB	0.1	-4.314	0.548	4	0.0058	55.6	0.0013
M00706_2.00:PAX2:PAX5:PAX6:PAX8	ACGCGTGACG	0.1	-4.29	0.5584	32	0.0464	1283.1	0.0305
M02812_2.00:OLIG2:OLIG3	AMCATATGKT	0.1	-4.281	0.5607	21	0.0305	752	0.0179
M09292_2.00:ESR1:ESR2:NR1D1:NR1D2:NR1H2:NR1H3:NR1H4:NR2C1:NR2C2:NR2F1:NR2F2:NR2F6:NR4A1:NR6A1:PPARA:PPARD:PPARG:RARA:RARB:RARG:RORA:RORB:RORC:RXRA:RXRB:RXRG:THRA	GSTYCCGGGTCA	0.1	-4.273	0.5621	63	0.0914	2896.9	0.0688
M05455_2.00:POU1F1	DTATGCAAATKAGB	0.1	-4.237	0.58	9	0.0131	229.5	0.0054
M04792_2.00:EHF:ELF1:ELF2:ELF4:ELK1:ELK3:ELK4:ERF:ERG:ETS1:ETS2:ETV1:ETV2:ETV3:ETV3L:ETV4:ETV5:FEV:FLI1:GABPA	RACCGGAAGTG	0.1	-4.218	0.5878	57	0.0827	2584.8	0.0614
M04641_2.00:ZNF580	CCTACCCTHCNMCTACCCT	0.1	-4.207	0.5882	3	0.0044	31.1	0.0007
M09876_2.00:NHLH1:NHLH2	DDGGGNCGCAGCTGCGBCCCCD	0.1	-4.207	0.5882	3	0.0044	31.7	0.0008
M03341_2.00:SRF	RCCATATATGGT	0.1	-4.197	0.5913	4	0.0058	57.5	0.0014
M10807_2.00:PAX2:PAX4:PAX6	CTGACCTGGAACTM	0.1	-4.195	0.5913	5	0.0073	87.8	0.0021
M07850_2.00:REST	TGTCCRTGGTGCTGA	0.1	-4.156	0.6099	6	0.0087	121.2	0.0029
M07760_2.00:ZNF254	GCTGGGAGGCTA	0.1	-4.151	0.6099	5	0.0073	89	0.0021
M05689_2.00:PAX1:PAX2:PAX3:PAX5:PAX6:PAX7:PAX8:PAX9	GCANTCAWGCGTGACGR	0.1	-4.14	0.6099	4	0.0058	58.8	0.0014
M10154_2.00:CTCF	DNYWATASTGCCATCTAGTGG	0.1	-4.14	0.6099	4	0.0058	58.6	0.0014
M10943_2.00:BORCS8-MEF2B:MEF2A:MEF2B:MEF2C:MEF2D	RDTCTATTTATAGCTT	0.1	-4.14	0.6099	4	0.0058	58.2	0.0014
M11428_2.00:POU2AF1	ATATGCAAATC	0.1	-4.125	0.6135	14	0.0203	443.9	0.0105
M04163_2.00:NHLH1:NHLH2	GGGBMKCAGCTGCGYCCC	0.1	-4.107	0.6135	5	0.0073	89.1	0.0021
M09416_2.00:STAT2	STTTCAGTTTCATTTTCYY	0.1	-4.107	0.6135	5	0.0073	89.1	0.0021
M09423_2.00:STAT2	STTTCAGTTTCATTTTCYY	0.1	-4.107	0.6135	5	0.0073	89.1	0.0021
M10007_2.00:MAF:MAFA:MAFB:MAFG:MAFK:NRL	TRGAGGGAAGTTGSCT	0.1	-4.107	0.6135	5	0.0073	89.9	0.0021
M03383_2.00:NR2C1:NR2F1:NR2F2:NR2F6:NR4A1:NR4A2:NR4A3:PPARD:RARG:RORA:RORB:RORC:RXRA:RXRB:RXRG	AGGTCAANNBDTGACCT	0.1	-4.08	0.626	2	0.0029	13	0.0003
M10835_2.00:POU2F1	RDRHATGCAAATYAS	0.1	-4.047	0.644	15	0.0218	492.9	0.0117
M10951_2.00:SRF	GCCATATATGGCCAK	0.1	-4.022	0.6572	5	0.0073	91.8	0.0022
M03239_2.00:POU5F1B	TATGCAAAT	0.1	-4.004	0.6658	48	0.0697	2139	0.0508
M05203_2.00:HOXA13:HOXB13:HOXC13:HOXD13	GCTCGTAAAAH	0.1	-3.976	0.6819	4	0.0058	62	0.0015
M04412_2.00:ZNF821	NTGTCYGTCTGTCCD	0.1	-3.939	0.7044	10	0.0145	282.1	0.0067
M03648_2.00:ATF3:FOSB:JDP2	SRTGACGTCAYS	0.1	-3.937	0.7044	21	0.0305	778.8	0.0185
M03426_2.00:HNF4A:HNF4G:NR2E1:NR2F1:NR2F2:NR2F6:NR6A1:RXRB:RXRG	GGGGTCAAAGTCCAAT	0.1	-3.931	0.7044	2	0.0029	13.2	0.0003
M05441_2.00:PAX3:PAX7	YSGTCACGCTWATTAN	0.1	-3.931	0.7044	2	0.0029	13.8	0.0003
M11148_2.00:HNF4A:HNF4G:NR2C1:NR2C2:NR2F1:NR2F2:NR2F6:NR6A1:PPARA:PPARD:RARA:RARB:RARG:RORA:RORB:RORC:RXRA:RXRB:RXRG	CTCAAGTTCAAGKTCAMY	0.1	-3.931	0.7044	2	0.0029	13.7	0.0003
M09624_2.00:PAX1:PAX2:PAX3:PAX5:PAX6:PAX7:PAX8:PAX9	SCAGYCADGCATGAC	0.1	-3.892	0.7209	23	0.0334	878.3	0.0208
M10909_2.00:MEF2A	ATTHCCAWAWATAGTAAD	0.1	-3.872	0.7291	4	0.0058	63.9	0.0015
M10910_2.00:MEF2A	ATTHCCAWAWATAGTAAD	0.1	-3.872	0.7291	4	0.0058	63.9	0.0015
M07903_2.00:CTCF	CGCCMYCTRGTGG	0.1	-3.867	0.7296	34	0.0493	1429.5	0.0339
M08801_2.00:ATF3:JDP2	GGTSACGTGAB	0.1	-3.81	0.7687	53	0.0769	2431.7	0.0577
M03981_2.00:SOX1:SOX10:SOX11:SOX12:SOX13:SOX14:SOX15:SOX17:SOX18:SOX2:SOX21:SOX3:SOX30:SOX4:SOX5:SOX6:SOX7:SOX8:SOX9:SRY	ATTGTTCGGTGGT	0.1	-3.793	0.7779	2	0.0029	14.5	0.0003
M09095_2.00:FOXC1:FOXC2:FOXD1:FOXD2:FOXD3:FOXD4:FOXD4L1:FOXD4L3:FOXD4L4:FOXD4L5:FOXD4L6:FOXE1:FOXF1:FOXG1:FOXI1:FOXI2:FOXI3:FOXJ2:FOXJ3:FOXK1:FOXK2:FOXL1:FOXL2:FOXS1	RRCCAATCAGAG	0.1	-3.783	0.7792	18	0.0261	648.8	0.0154
M09109_2.00:FOXC1:FOXC2:FOXD1:FOXD2:FOXD3:FOXD4:FOXD4L1:FOXD4L3:FOXD4L4:FOXD4L5:FOXD4L6:FOXE1:FOXF1:FOXG1:FOXI1:FOXI2:FOXI3:FOXJ2:FOXJ3:FOXK1:FOXK2:FOXL1:FOXL2:FOXS1	RRCCAATCAGAG	0.1	-3.783	0.7792	18	0.0261	648.8	0.0154
M10474_2.00:ELF5:SPI1:SPIB:SPIC	AAAAWGVGGAAGTRGNG	0.1	-3.766	0.789	12	0.0174	376.8	0.0089
M04467_2.00:ZNF740	CYGCCCCCCCCAC	0.1	-3.764	0.789	35	0.0508	1492.7	0.0354
M08289_2.00:CTCF	RGCGCCCCCTGSYGG	0.1	-3.734	0.8076	26	0.0377	1040.4	0.0247
M09537_2.00:SPI1:SPIB:SPIC	AAAGRGGAAGTG	0.1	-3.708	0.8247	31	0.045	1294.9	0.0307
M04639_2.00:ZNF580	CCTACCCTHCNMCTACCCT	0.1	-3.705	0.8247	5	0.0073	99	0.0024
M04764_2.00:ELF1:ELF2:ELF4:ELK1:ELK3:ELK4:ERF:ERG:ETS1:ETS2:ETV1:ETV2:ETV3:ETV3L:ETV4:ETV5:FEV:FLI1:GABPA	VACCGGAAGTG	0.1	-3.699	0.825	31	0.045	1295.1	0.0307
M05428_2.00:PAX2	MCGTCACGCWYSASYGCNCN	0.1	-3.679	0.838	3	0.0044	38.7	0.0009
M02323_2.00:TERF2	NAACCCTAR	0.1	-3.679	0.838	74	0.1074	3594.6	0.0853
M04164_2.00:NHLH1:NHLH2	GGGNCGCAGCTGCGTCCC	0.1	-3.676	0.838	4	0.0058	67.1	0.0016
M04301_2.00:ATF2:CREB5	NATGACGTCATN	0.1	-3.654	0.8487	16	0.0232	564	0.0134
M03101_2.00:HOXA13:HOXB13:HOXC13:HOXD13	WCTCGTAAAAA	0.1	-3.631	0.865	10	0.0145	297.6	0.0071
M08794_2.00:BATF:BATF3	KASTCATAATGAAASTV	0.1	-3.631	0.865	5	0.0073	101.6	0.0024
M08826_2.00:BATF:BATF3	KASTCATAATGAAASTV	0.1	-3.631	0.865	5	0.0073	101.6	0.0024
M08222_2.00:ESR1:ESR2:NR1D1:NR1D2:NR1H2:NR1H3:NR1H4:NR2C1:NR2C2:NR2F1:NR2F2:NR2F6:NR4A1:NR6A1:PPARA:PPARD:PPARG:RARA:RARB:RARG:RORA:RORB:RORC:RXRA:RXRB:RXRG:THRA	TCAGAGGTCA	0.1	-3.629	0.865	30	0.0435	1253	0.0297
M05446_2.00:POU2F2	DTATGCWAATB	0.1	-3.586	0.8892	40	0.0581	1774.4	0.0421
M02693_2.00:MEF2A	VKTWCCAWATATAGWAAN	0.1	-3.563	0.9024	6	0.0087	139.2	0.0033
M10908_2.00:MEF2A	VKTWCCAWATATAGWAAN	0.1	-3.563	0.9024	6	0.0087	139.2	0.0033
M03385_2.00:NR2C1:NR2F1:NR2F2:NR2F6:NR4A1:NR4A2:NR4A3:PPARD:RARG:RORA:RORB:RORC:RXRA:RXRB:RXRG	TTTAAAGGTCA	0.1	-3.559	0.9024	12	0.0174	388.5	0.0092
M09219_2.00:POU2F1	AATSGAATGSAAAYAW	0.1	-3.553	0.9043	10	0.0145	301.2	0.0071
M04321_2.00:ATF3:JDP2	GATGACGTCATC	0.1	-3.51	0.9405	12	0.0174	391.8	0.0093
M08110_2.00:E2F1:E2F2:E2F3:E2F4:E2F5:E2F6	HRHKSGCGSGAAATT	0.1	-3.491	0.9542	7	0.0102	180.8	0.0043
M05601_2.00:NR2C1:NR2C2:NR2F1:NR2F2:NR2F6:NR4A1:NR4A2:NR4A3:PPARD:PPARG:RARA:RARB:RARG:RORA:RORB:RORC:RXRA:RXRB:RXRG	TAAAGGTCAH	0.1	-3.481	0.9596	17	0.0247	624	0.0148
M10924_2.00:MEF2A	TTDCCWWATWWGGHAA	0.1	-3.454	0.9825	5	0.0073	106.7	0.0025
M02667_2.00:MECOM	TNTTATCTTATCTT	0.1	-3.45	0.9825	4	0.0058	72.8	0.0017
M02990_2.00:ELF1:ERF:ETV6	CCGGAASCGGAAGTR	0.1	-3.45	0.9825	4	0.0058	72.6	0.0017
M09999_2.00:DDIT3	GGATAGRTTAACC	0.1	-3.437	0.9871	2	0.0029	17.5	0.0004
M03498_2.00:SOX1:SOX10:SOX11:SOX12:SOX13:SOX14:SOX15:SOX17:SOX18:SOX2:SOX21:SOX3:SOX30:SOX4:SOX5:SOX6:SOX7:SOX8:SOX9:SRY	AACAATGKGYAGTGTT	0.1	-3.436	0.9871	1	0.0015	2.9	0.0001
M05074_2.00:HOXA13:HOXB13:HOXC13:HOXD13	GCTCGTAAAAC	0.1	-3.426	0.9897	3	0.0044	42	0.001
M10472_2.00:ELF5:SPI1:SPIB:SPIC	NNCHTYYACTTCCTCTTTT	0.1	-3.388	1	14	0.0203	490.6	0.0116
M07819_2.00:JUN:JUNB:JUND	SATGACGTCAYCNH	0.1	-3.384	1	11	0.016	354.9	0.0084
M03322_2.00:POU2F2	TATGAATATKCAWA	0.1	-3.366	1	4	0.0058	74.6	0.0018
M10405_2.00:NFYA	HCTGATTGGYTAVT	0.1	-3.361	1	6	0.0087	146.3	0.0035
M02967_2.00:ELF1:ELF2:ELF4:ELK1:ELK3:ELK4:ERF:ERG:ETS1:ETS2:ETV1:ETV2:ETV3:ETV3L:ETV4:ETV5:FEV:FLI1:GABPA	AACCGGAAATA	0.1	-3.298	1	13	0.0189	450.8	0.0107
M08791_2.00:ATF1:CREB1:CREM	TGACGTCAYYN	0.1	-3.295	1	39	0.0566	1761.5	0.0418
M08824_2.00:ATF1:CREB1:CREM	TGACGTCAYYN	0.1	-3.295	1	39	0.0566	1761.5	0.0418
M07683_2.00:ZNF75A:ZNF75D	GTGGGAAAGCCT	0.1	-3.258	1	10	0.0145	317.1	0.0075
M05547_2.00:IRF7	HCGAAAVCGAAAVTA	0.1	-3.252	1	6	0.0087	150.2	0.0036
M04269_2.00:BATF:BATF3	GATGACGTCATC	0.1	-3.24	1	13	0.0189	455	0.0108
M04710_2.00:ELF1:ELF2:ELF4:ELK1:ELK3:ELK4:ERF:ERG:ETS1:ETS2:ETV1:ETV2:ETV3:ETV3L:ETV4:ETV5:FEV:FLI1:GABPA	NACCGGAAGTD	0.1	-3.218	1	34	0.0493	1508.3	0.0358
M03803_2.00:SIX1:SIX2:SIX4:SIX5	ATATCATGATAC	0.1	-3.148	1	3	0.0044	48	0.0011
M03358_2.00:HNF4A:HNF4G:NR2E1:NR2F1:NR2F2:NR2F6:NR6A1:RXRB:RXRG	GGGGTCAAAGTCCAYT	0.1	-3.144	1	2	0.0029	20	0.0005
M10817_2.00:PAX3:PAX7	WHAWTNCGTCACGSTTNNRNW	0.1	-3.144	1	2	0.0029	20.2	0.0005
M08268_2.00:ZNF273	BTCAGCAGCTGCTVYTK	0.1	-3.139	1	33	0.0479	1466.1	0.0348
M06447_2.00:SMAD4	GCGBCDGKSHRT	0.1	-3.116	1	144	0.209	7705.8	0.1829
M11429_2.00:CEBPZ	CAGCCAATGAG	0.1	-3.111	1	8	0.0116	238.5	0.0057
M09133_2.00:BARX1:BARX2:BSX:DLX1:DLX2:DLX3:DLX4:DLX5:DLX6:EMX1:EMX2:EN1:EN2:EVX1:EVX2:GBX1:GBX2:GSX1:GSX2:HOXA1:HOXA2:HOXA3:HOXA4:HOXA5:HOXB1:HOXB2:HOXB3:HOXB4:HOXB5:HOXC4:HOXC5:HOXD1:HOXD3:HOXD4:ISX:MEOX1:MEOX2:MNX1:MSX1:MSX2:NANOG:NANOGP8:NKX1-1:NKX1-2:PDX1:PROP1:SHOX:SHOX2:UNCX:VAX1:VAX2:VENTX	TTGATGGATG	0.1	-3.096	1	35	0.0508	1577.4	0.0374
M09196_2.00:BARX1:BARX2:BSX:DLX1:DLX2:DLX3:DLX4:DLX5:DLX6:EMX1:EMX2:EN1:EN2:EVX1:EVX2:GBX1:GBX2:GSX1:GSX2:HOXA1:HOXA2:HOXA3:HOXA4:HOXA5:HOXB1:HOXB2:HOXB3:HOXB4:HOXB5:HOXC4:HOXC5:HOXD1:HOXD3:HOXD4:ISX:MEOX1:MEOX2:MNX1:MSX1:MSX2:NANOG:NANOGP8:NKX1-1:NKX1-2:PDX1:PROP1:SHOX:SHOX2:UNCX:VAX1:VAX2:VENTX	TTGATGGATG	0.1	-3.096	1	35	0.0508	1577.4	0.0374
M03292_2.00:PAX3:PAX7	TAATCGATTA	0.1	-3.076	1	12	0.0174	419.7	0.01
M04796_2.00:ELF1:ELF2:ELF4:ELK1:ELK3:ELK4:ERF:ERG:ETS1:ETS2:ETV1:ETV2:ETV3:ETV3L:ETV4:ETV5:FEV:FLI1:GABPA	NACCGGAAGTR	0.1	-3.06	1	35	0.0508	1582.5	0.0376
M04727_2.00:EHF:ELF1:ELF2:ELF3:ELF4:ELF5:ELK1:ELK3:ELK4:ERF:ERG:ETS1:ETS2:ETV1:ETV2:ETV3:ETV3L:ETV4:ETV5:ETV6:ETV7:FEV:FLI1:GABPA:SPDEF	AATGCGGAAGTR	0.1	-3.044	1	7	0.0102	199.9	0.0047
M02953_2.00:E2F1:E2F2:E2F3:E2F4:E2F5:E2F6	TTTGGCGCCAAA	0.1	-3.018	1	4	0.0058	83.6	0.002
M03301_2.00:POU1F1	AWTATGCAAATTAG	0.1	-2.996	1	6	0.0087	160.8	0.0038
M04604_2.00:ZBTB37	TCACCGCGHTCACCGCG	0.1	-2.948	1	6	0.0087	162.9	0.0039
M02878_2.00:CTCF	WGCGCCMCCTAGTGGTM	0.1	-2.948	1	4	0.0058	85.9	0.002
M05125_2.00:HOXA13:HOXB13:HOXC13:HOXD13	GCTCGTAAAAH	0.1	-2.948	1	4	0.0058	85.4	0.002
M04470_2.00:ZNF740	CYGCCCCCCCCAC	0.1	-2.939	1	34	0.0493	1546	0.0367
M09047_2.00:ELF5:SPI1:SPIB:SPIC	AAAAAGAGGAAGTGRRR	0.1	-2.937	1	8	0.0116	247.4	0.0059
M04296_2.00:CREB3L2:CREB3L4	GRTGACGTCAYC	0.1	-2.933	1	18	0.0261	720.1	0.0171
M10445_2.00:E2F1:E2F2:E2F3:E2F4:E2F5:E2F6	TTTSGCGCGAAR	0.1	-2.905	1	9	0.0131	293.2	0.007
M10881_2.00:IRF1:IRF2	NRGAAAGTGAAAST	0.1	-2.902	1	33	0.0479	1498	0.0356
M05579_2.00:HNF4A:HNF4G:NR2E1:NR2F1:NR2F2:NR2F6:NR6A1:RXRB:RXRG	GRGTCCAAAGGTCAN	0.1	-2.896	1	2	0.0029	23	0.0005
M02787_2.00:ARNTL	GTCACGTGAC	0.1	-2.896	1	7	0.0102	206.7	0.0049
M04273_2.00:FOS:FOSB:FOSL1:FOSL2	GATGACGTCATC	0.1	-2.895	1	11	0.016	385.3	0.0091
M09064_2.00:SPI1:SPIB:SPIC	ARAAAGAGGAAGTGAAA	0.1	-2.874	1	5	0.0073	125	0.003
M04760_2.00:ELF1:ELF2:ELF4:ELK1:ELK3:ELK4:ERF:ERG:ETS1:ETS2:ETV1:ETV2:ETV3:ETV3L:ETV4:ETV5:FEV:FLI1:GABPA	VACCGGAARTS	0.1	-2.847	1	36	0.0522	1666.1	0.0396
M02964_2.00:ELF1:ELF2:ELF4:ELK1:ELK3:ELK4:ERF:ERG:ETS1:ETS2:ETV1:ETV2:ETV3:ETV3L:ETV4:ETV5:FEV:FLI1:GABPA	ACCGGAAGTR	0.1	-2.845	1	43	0.0624	2044.9	0.0485
M02801_2.00:MSC:TCF21	AACAGCTGTT	0.1	-2.844	1	21	0.0305	880.8	0.0209
M05617_2.00:HNF4A:HNF4G:NR1H4:NR2C1:NR2C2:NR2F1:NR2F2:NR2F6:NR4A1:NR4A2:NR4A3:NR5A1:NR5A2:NR6A1:PPARA:PPARD:PPARG:RARA:RARB:RARG:RORA:RORB:RORC:RXRA:RXRB:RXRG:THRA:THRB	RRGGTCAAAGGTCAN	0.1	-2.836	1	22	0.0319	932.9	0.0221
M10495_2.00:ELF1:ELF2:ELF4:ELK1:ELK3:ELK4:ERF:ERG:ETS1:ETS2:ETV1:ETV2:ETV3:ETV3L:ETV4:ETV5:FEV:FLI1:GABPA	BVKACCGGAWGTNRGW	0.1	-2.825	1	33	0.0479	1509.3	0.0358
M10956_2.00:SRF	GBCCAWATAWGGMC	0.1	-2.815	1	7	0.0102	210.3	0.005
M11432_2.00:CARF	YCARAACGAGGC	0.1	-2.815	1	7	0.0102	210.8	0.005
M05433_2.00:PAX4	TYACGCTAATTAR	0.1	-2.813	1	3	0.0044	54.3	0.0013
M10826_2.00:POU2F1	HKVAATATGCAAATTTSNN	0.1	-2.813	1	3	0.0044	54.5	0.0013
M02735_2.00:ELF1:ELF2:ELF4:ELK1:ELK3:ELK4:ERF:ERG:ETS1:ETS2:ETV1:ETV2:ETV3:ETV3L:ETV4:ETV5:FEV:FLI1:GABPA	ACCGGAAGT	0.1	-2.8	1	44	0.0639	2106.6	0.05
M11131_2.00:ESR1:ESR2:ESRRA:ESRRB:ESRRG	TTCAAGGTCAS	0.1	-2.796	1	35	0.0508	1620.6	0.0385
M04302_2.00:ATF2:CREB5	NATGACRTCATY	0.1	-2.796	1	13	0.0189	487.7	0.0116
M08342_2.00:ZNF596	GCTCKGBCTCYCTCT	0.1	-2.783	1	52	0.0755	2548.2	0.0605
M04795_2.00:ELF1:ELF2:ELF4:ELK1:ELK3:ELK4:ERF:ERG:ETS1:ETS2:ETV1:ETV2:ETV3:ETV3L:ETV4:ETV5:FEV:FLI1:GABPA	RACCGGAAGTR	0.1	-2.773	1	64	0.0929	3217.4	0.0764
M04635_2.00:ZBTB12	AGCTGGRCCGCGTS	0.1	-2.767	1	5	0.0073	129.3	0.0031
M03380_2.00:NR1H3:NR2F1:NR2F2:NR2F6:PPARD:RORA:RORB:RORC:RXRA:RXRG:THRA:THRB	GTGACCTTANTAAGGTCAC	0.1	-2.759	1	1	0.0015	4.4	0.0001
M07698_2.00:ZNF681	CCBGCGTCCTTK	0.1	-2.752	1	55	0.0798	2720.9	0.0646
M05562_2.00:MYBL2	TTAACSGTTAA	0.1	-2.693	1	12	0.0174	447.3	0.0106
M07836_2.00:JUN:JUNB:JUND	GATGACGTCATYYHN	0.1	-2.692	1	9	0.0131	306.5	0.0073
M10448_2.00:E2F1:E2F2:E2F3:E2F4:E2F5:E2F6	TTGGCGCGAAAMVGVM	0.1	-2.685	1	8	0.0116	261.9	0.0062
M08372_2.00:ZNF140	CAATTCCGCTCMNNCCCNNNNCCC	0.1	-2.682	1	2	0.0029	26.4	0.0006
M07654_2.00:ZNF223	YGCCCCCTDGTGGC	0.1	-2.66	1	22	0.0319	952.6	0.0226
M02994_2.00:ELF1:ELF2:ELF4:ELK1:ELK3:ELK4:ERF:ERG:ETS1:ETS2:ETV1:ETV2:ETV3:ETV3L:ETV4:ETV5:FEV:FLI1:GABPA	ACCGGAARTG	0.1	-2.656	1	28	0.0406	1267.8	0.0301
M03298_2.00:POU2F2	WTATGCAAATK	0.1	-2.65	1	30	0.0435	1374.5	0.0326
M09598_2.00:SRF	CCATATATGGNM	0.1	-2.638	1	14	0.0203	549.3	0.013
M05627_2.00:HNF4A:HNF4G:NR2C1:NR2C2:NR2F1:NR2F2:NR2F6:NR6A1:PPARA:PPARD:RARA:RARB:RARG:RORA:RORB:RORC:RXRA:RXRB:RXRG	BTCAAGKTCAAGGTCAN	0.1	-2.626	1	4	0.0058	95.5	0.0023
M03733_2.00:ELF1:ELF2:ELF4:ELK1:ELK3:ELK4:ERF:ERG:ETS1:ETS2:ETV1:ETV2:ETV3:ETV3L:ETV4:ETV5:FEV:FLI1:GABPA	ACCGKAAGTG	0.1	-2.619	1	31	0.045	1432.7	0.034
M04286_2.00:ATF3:JDP2	SRTGACGTCAYS	0.1	-2.6	1	15	0.0218	602.8	0.0143
M04520_2.00:ZNF704	YRCCGGCCGGYR	0.1	-2.588	1	20	0.029	857	0.0203
M05819_2.00:TBX15:TBX18:TBX20:TBX4:TBX5	RAGGTGTGARGGYGTGAN	0.1	-2.555	1	2	0.0029	28.2	0.0007
M06388_2.00:HSF1:HSF2	TCGAAWCTTCTAGA	0.1	-2.555	1	2	0.0029	28.2	0.0007
M04699_2.00:E2F1:E2F2:E2F3:E2F4:E2F5:E2F6	AWWWTGGCGCCAAAAH	0.1	-2.544	1	1	0.0015	5.4	0.0001
M10955_2.00:SRF	CMKBTCCTTATATGGBMWK	0.1	-2.529	1	3	0.0044	61.2	0.0015
M07691_2.00:ZNF548	CCTGCHGCCACCBTGVYCYTG	0.1	-2.527	1	10	0.0145	364.6	0.0087
M04290_2.00:ATF3:JDP2	NRTGACGTCAYS	0.1	-2.51	1	24	0.0348	1075.7	0.0255
M09056_2.00:ELF1:ELF2:ELF4:ELK1:ELK3:ELK4:ERF:ERG:ETS1:ETS2:ETV1:ETV2:ETV3:ETV3L:ETV4:ETV5:FEV:FLI1:GABPA	GVVRCCGGAAGTGV	0.1	-2.499	1	30	0.0435	1396.6	0.0332
M09191_2.00:HMBOX1:HNF1A:HNF1B	RGTTAATAATTAACM	0.1	-2.498	1	5	0.0073	140.2	0.0033
M00262_2.00:ALX1:ALX3:ALX4:ARX:BARHL1:BARHL2:BARX1:BARX2:BSX:DLX1:DLX2:DLX3:DLX4:DLX5:DLX6:DRGX:EMX1:EMX2:EN1:EN2:ESX1:EVX1:EVX2:GBX1:GBX2:GSX1:GSX2:HESX1:HOXA2:HOXA3:HOXB2:HOXB3:HOXD3:ISX:LBX1:LBX2:LHX1:LHX2:LHX3:LHX4:LHX5:LHX6:LHX8:LHX9:LMX1A:LMX1B:MEOX1:MIXL1:MNX1:MSX1:MSX2:NKX1-1:NKX1-2:NOBOX:NOTO:OTP:PDX1:PHOX2A:PHOX2B:PROP1:PRRX1:PRRX2:RAX:RAX2:SEBOX:SHOX:SHOX2:UNCX:VAX1:VAX2:VSX1:VSX2:ZFHX2:ZFHX3	ATAATTAT	0.1	-2.491	1	6	0.0087	183.9	0.0044
M02983_2.00:ELF1:ELF2:ELF4:ELK1:ELK3:ELK4:ERF:ERG:ETS1:ETS2:ETV1:ETV2:ETV3:ETV3L:ETV4:ETV5:FEV:FLI1:GABPA	ACCGGAAGTR	0.1	-2.486	1	45	0.0653	2217.5	0.0526
M03347_2.00:MYBL2	WWAACCGTTAA	0.1	-2.486	1	10	0.0145	367.3	0.0087
M09538_2.00:ELF5:SPI1:SPIB:SPIC	AGAGGAAGTG	0.1	-2.482	1	48	0.0697	2384.4	0.0566
M05073_2.00:HOXA13:HOXB13:HOXC13:HOXD13	SCTCGTAAAAC	0.1	-2.482	1	4	0.0058	100.8	0.0024
M09249_2.00:SRF	HAWGVCCAWATAAGGMAA	0.1	-2.455	1	3	0.0044	63.5	0.0015
M08278_2.00:ZNF143:ZNF76	SCGCGGGGCMTKCTGGGARTT	0.1	-2.452	1	5	0.0073	142.3	0.0034
M02979_2.00:ELF1:ELF2:ELF4:ELK1:ELK3:ELK4:ERF:ERG:ETS1:ETS2:ETV1:ETV2:ETV3:ETV3L:ETV4:ETV5:FEV:FLI1:GABPA	ACCGGAAGTD	0.1	-2.443	1	34	0.0493	1621.8	0.0385
M07882_2.00:CTCF	YGCCMYCTGGTG	0.1	-2.431	1	44	0.0639	2172.1	0.0516
M03964_2.00:RUNX1:RUNX2:RUNX3	WAACCGCAAAA	0.1	-2.383	1	18	0.0261	777.9	0.0185
M04322_2.00:ATF3:JDP2	GATGACRTCATC	0.1	-2.381	1	9	0.0131	327.5	0.0078
M10450_2.00:E2F1:E2F2:E2F3:E2F4:E2F5:E2F6	BBGSGCGCGAARN	0.1	-2.38	1	79	0.1147	4159.9	0.0988
M03949_2.00:PAX1:PAX2:PAX3:PAX5:PAX6:PAX8:PAX9	NGCASTCATGCGTGACG	0.1	-2.37	1	1	0.0015	6.5	0.0002
M10875_2.00:HSF2:HSF4	AGAAMAGAAMKTTCT	0.1	-2.348	1	4	0.0058	105.8	0.0025
M02257_2.00:IRF9	AACGAAACTA	0.1	-2.345	1	117	0.1698	6367.3	0.1512
M05846_2.00:CTCF	CSCNMYAGCGCCCCCTW	0.1	-2.331	1	26	0.0377	1206.7	0.0286
M02965_2.00:ELF5:SPI1:SPIB:SPIC	AAAAAGCGGAAGTA	0.1	-2.33	1	2	0.0029	33	0.0008
M08773_2.00:NHLH1:NHLH2	BGGGGMGCAGCTGCGTCCYY	0.1	-2.33	1	2	0.0029	32.8	0.0008
M03915_2.00:SRF	NCCATATATGGN	0.1	-2.328	1	11	0.016	428.6	0.0102
M10690_2.00:HMBOX1:HNF1A:HNF1B	GGTTAATDATTAMCA	0.1	-2.322	1	4	0.0058	106.4	0.0025
M04731_2.00:ELF1:ELF2:ELF4:ELK1:ELK3:ELK4:ERF:ERG:ETS1:ETS2:ETV1:ETV2:ETV3:ETV3L:ETV4:ETV5:FEV:FLI1:GABPA	STCGTAAATGCA	0.1	-2.316	1	3	0.0044	67.7	0.0016
M08993_2.00:OVOL2	WCCGTTAT	0.1	-2.303	1	26	0.0377	1211	0.0287
M10269_2.00:ZBTB33	TCTCGCGAG	1	-2.3	1	5	0.0073	149.5	0.0035
M04270_2.00:BATF:BATF3	SRTGACGTCAYC	1	-2.297	1	15	0.0218	632.4	0.015
M07731_2.00:ZNF44	NTTCYCMRCAGCAABAVCVBSSSCBNCSNN	1	-2.278	1	2	0.0029	34	0.0008
M10513_2.00:ELF1:ELF2:ELF4:ELK1:ELK3:ELK4:ERF:ERG:ETS1:ETS2:ETV1:ETV2:ETV3:ETV3L:ETV4:ETV5:FEV:FLI1:GABPA	VACCGGAAGTV	1	-2.278	1	20	0.029	894.9	0.0212
M07611_2.00:ZNF12	YNYTYSTYNCAGCAGCWG	1	-2.27	1	29	0.0421	1377.8	0.0327
M09052_2.00:ELF1:ELF2:ELF4:ELK1:ELK3:ELK4:ERF:ERG:ETS1:ETS2:ETV1:ETV2:ETV3:ETV3L:ETV4:ETV5:FEV:FLI1:GABPA	RGRCAGGAAGTGG	1	-2.268	1	57	0.0827	2934.9	0.0697
M07709_2.00:ZKSCAN5	TCACCTCCY	1	-2.267	1	128	0.1858	7036.9	0.1671
M04637_2.00:ZNF580	CCTACCCTCDCCTACCCY	1	-2.261	1	8	0.0116	288.7	0.0069
M07955_2.00:ELF1:ELF2:ELF4:ELK1:ELK3:ELK4:ERF:ERG:ETS1:ETS2:ETV1:ETV2:ETV3:ETV3L:ETV4:ETV5:FEV:FLI1:GABPA	CGGVRCCGGAAGTGV	1	-2.231	1	20	0.029	900	0.0214
M10888_2.00:IRF4:IRF8	KAAAMWGAAAVYA	1	-2.23	1	54	0.0784	2773.9	0.0659
M10958_2.00:BORCS8-MEF2B:MEF2A:MEF2B:MEF2C:MEF2D	CTTAAATTTAAG	1	-2.224	1	1	0.0015	7.3	0.0002
M08245_2.00:ZNF41	TGGTGSYTTAYTYCC	1	-2.224	1	12	0.0174	487.3	0.0116
M04241_2.00:CREB3:CREB3L1	GRTGACGTCAYS	1	-2.206	1	10	0.0145	389.1	0.0092
M02696_2.00:MEF2A	HWTWCCAWAWATRGAAAK	1	-2.198	1	4	0.0058	111.3	0.0026
M04874_2.00:GATA1:GATA2:GATA3:GATA4:GATA5:GATA6	AGATAACGATCT	1	-2.198	1	4	0.0058	111.8	0.0027
M10930_2.00:MEF2A	HWTWCCAWAWATRGAAAK	1	-2.198	1	4	0.0058	111.3	0.0026
M04288_2.00:ATF3:JDP2	GATGACRTCATC	1	-2.189	1	11	0.016	440.6	0.0105
M10848_2.00:POU3F1	RTTBCATTTGCATTWCAA	1	-2.181	1	2	0.0029	35.8	0.0008
M04244_2.00:CREB3:CREB3L1	GRTGACRTCAYC	1	-2.178	1	13	0.0189	542.9	0.0129
M02997_2.00:ELF1:ELF2:ELF4:ELK1:ELK3:ELK4:ERF:ERG:ETS1:ETS2:ETV1:ETV2:ETV3:ETV3L:ETV4:ETV5:FEV:FLI1:GABPA	ACCGGAARTV	1	-2.176	1	40	0.0581	1999.1	0.0475
M10328_2.00:ZNF718	DGGGGATTGCGC	1	-2.159	1	5	0.0073	156	0.0037
M08371_2.00:ZNF34	CCAGACTTKTCYTCT	1	-2.158	1	10	0.0145	393.7	0.0093
M07981_2.00:SRF	NYATGNCCAWATAAGGCMA	1	-2.158	1	3	0.0044	72.2	0.0017
M03308_2.00:POU2F1	AWTATGCAAATT	1	-2.157	1	16	0.0232	699.8	0.0166
M04250_2.00:ATF2	NRTGACGTCAYN	1	-2.155	1	24	0.0348	1124.5	0.0267
M04774_2.00:ELF1:ELF2:ELF4:ELK1:ELK3:ELK4:ERF:ERG:ETS1:ETS2:ETV1:ETV2:ETV3:ETV3L:ETV4:ETV5:FEV:FLI1:GABPA	NACCGGAARTS	1	-2.153	1	44	0.0639	2227.4	0.0529
M11424_2.00:NRF1	CWCTGCGCATGCGC	1	-2.142	1	14	0.0203	597.9	0.0142
M10031_2.00:NFE2:NFE2L1:NFE2L2:NFE2L3	TATTTGTAAKGC	1	-2.135	1	2	0.0029	36.9	0.0009
M09069_2.00:ELF1:ELF2:ELF4:ELK1:ELK3:ELK4:ERF:ERG:ETS1:ETS2:ETV1:ETV2:ETV3:ETV3L:ETV4:ETV5:FEV:FLI1:GABPA	GGMRCCGGAAGTGV	1	-2.135	1	25	0.0363	1181.5	0.028
M07678_2.00:ZNF529	YCYSSCYCYTCCTCCCSCTTCCCACCC	1	-2.12	1	5	0.0073	158.8	0.0038
M05468_2.00:POU2F3	DTATGCWAATN	1	-2.115	1	44	0.0639	2235.9	0.0531
M10733_2.00:PBX3	ABTGACAGSCVBNNBRGCCA	1	-2.108	1	8	0.0116	299.4	0.0071
M05413_2.00:PAX2:PAX4:PAX6	TYACGCATGANYGMACA	1	-2.099	1	3	0.0044	74.2	0.0018
M03440_2.00:TP53	ACATGTCHYWGACWTGT	1	-2.098	1	1	0.0015	8.3	0.0002
M05559_2.00:BORCS8-MEF2B:MEF2A:MEF2B:MEF2C:MEF2D	CCAWATATGGTAACA	1	-2.098	1	1	0.0015	8.7	0.0002
M03315_2.00:POU3F1	WTATGCWAATTA	1	-2.092	1	19	0.0276	866	0.0206
M04057_2.00:ZBED1	ATRTCGCGAYAT	1	-2.091	1	2	0.0029	37.6	0.0009
M04697_2.00:E2F1:E2F2:E2F3:E2F4:E2F5:E2F6	RWAATGGCGCCAAAWY	1	-2.091	1	2	0.0029	37.5	0.0009
M08206_2.00:GATA1:GATA2:GATA3:GATA4:GATA5:GATA6	GATAANVATCT	1	-2.091	1	11	0.016	449.3	0.0107
M04742_2.00:EHF:ELF1:ELF2:ELF3:ELF4:ELF5:ELK1:ELK3:ELK4:ERF:ERG:ETS1:ETS2:ETV1:ETV2:ETV3:ETV3L:ETV4:ETV5:ETV6:ETV7:FEV:FLI1:GABPA:SPDEF	AAVCAGGAAGTR	1	-2.075	1	53	0.0769	2752.5	0.0653
M08231_2.00:TBP:TBPL2	TATTTGCATA	1	-2.07	1	32	0.0464	1575.1	0.0374
M02973_2.00:ELF1:ELF2:ELF4:SPDEF	AMCCGGATGTA	1	-2.065	1	7	0.0102	254.2	0.006
M10505_2.00:ELF1:ELF2:ELF4:ELK1:ELK3:ELK4:ERF:ERG:ETS1:ETS2:ETV1:ETV2:ETV3:ETV3L:ETV4:ETV5:FEV:FLI1:GABPA	AACCGGAAG	1	-2.06	1	35	0.0508	1743.1	0.0414
M04328_2.00:FOS:FOSB:FOSL1:FOSL2	GATGACRTCATC	1	-2.054	1	10	0.0145	402.4	0.0096
M03841_2.00:ALX1:ALX3:ALX4:ARX:BARHL1:BARHL2:BARX1:BARX2:BSX:DRGX:EMX1:EMX2:EN1:EN2:ESX1:EVX1:EVX2:GBX1:GBX2:GSX1:GSX2:HESX1:HOXA2:HOXA3:HOXB2:HOXB3:HOXD3:ISX:LBX1:LBX2:LHX1:LHX2:LHX3:LHX4:LHX5:LHX6:LHX8:LHX9:LMX1A:LMX1B:MEOX1:MEOX2:MIXL1:MNX1:MSX1:MSX2:NKX1-1:NKX1-2:NOBOX:NOTO:OTP:PDX1:PHOX2A:PHOX2B:PROP1:PRRX1:PRRX2:RAX:RAX2:SEBOX:SHOX:SHOX2:UNCX:VAX1:VAX2:VSX1:VSX2:ZFHX2	NTAATTSGATTAS	1	-2.042	1	8	0.0116	304.5	0.0072
M03001_2.00:ELF1:ELF2:ELF4:ELK1:ELK3:ELK4:ERF:ERG:ETS1:ETS2:ETV1:ETV2:ETV3:ETV3L:ETV4:ETV5:FEV:FLI1:GABPA	ACCGGAAGTR	1	-2.036	1	37	0.0537	1859.9	0.0442
M01483_2.00:ELF1:ELF2:ELF4:ELK1:ELK3:ELK4:ERF:ERG:ETS1:ETS2:ETV1:ETV2:ETV3:ETV3L:ETV4:ETV5:FEV:FLI1:GABPA	NACCGGAAGT	1	-2.031	1	72	0.1045	3851.8	0.0914
M05476_2.00:POU3F2	WTATGCWAATKAG	1	-2.029	1	8	0.0116	305.1	0.0072
M09942_2.00:ATF2	VGTGACGTMACY	1	-2.018	1	12	0.0174	507.2	0.012
M04984_2.00:HOXA13:HOXB13:HOXC13:HOXD13	GCTCGTAAAAH	1	-2.017	1	4	0.0058	119	0.0028
M02907_2.00:HINFP	CARCGTCCGCGK	1	-2.01	1	29	0.0421	1420.4	0.0337
M07677_2.00:ZNF566	SCCCGCCTCCCTTSCCGCYBC	1	-2.009	1	5	0.0073	164.3	0.0039
M04271_2.00:BATF:BATF3	GATGACGTCAYC	1	-2.008	1	15	0.0218	664	0.0158
M11290_2.00:SMAD1:SMAD3:SMAD5:SMAD9	AKGTCCGTMCATC	1	-2.006	1	2	0.0029	39.8	0.0009
M07703_2.00:ZNF777	CCGACGK	1	-2.004	1	34	0.0493	1698.6	0.0403
M05560_2.00:BORCS8-MEF2B:MEF2A:MEF2B:MEF2C:MEF2D	CCAWATATGGTAACA	1	-1.988	1	1	0.0015	9.2	0.0002
M05850_2.00:ZNF415	VTACACGATTAAKATC	1	-1.988	1	1	0.0015	9.4	0.0002
M10014_2.00:MAF:MAFA:MAFB:MAFG:MAFK	CMATGACTCAGCAGA	1	-1.986	1	3	0.0044	78.2	0.0019
M07775_2.00:ZNF486	GCCGAAACCCGGG	1	-1.974	1	4	0.0058	121.2	0.0029
M05412_2.00:PAX2:PAX4:PAX6	TCACGCATSAVTGCVCN	1	-1.973	1	5	0.0073	166.8	0.004
M05875_2.00:POU5F1	WWTATGYAAATT	1	-1.971	1	32	0.0464	1593.1	0.0378
M03164_2.00:ALX1:ALX3:ALX4:ARX:DRGX:EMX1:EMX2:EN1:EN2:ESX1:GBX1:GBX2:HESX1:ISX:LHX1:LHX2:LHX3:LHX4:LHX5:LHX6:LHX8:LHX9:LMX1A:LMX1B:MIXL1:MSX1:MSX2:NOBOX:NOTO:OTP:PHOX2A:PHOX2B:PROP1:PRRX1:PRRX2:RAX:RAX2:SEBOX:SHOX:SHOX2:UNCX:VAX1:VAX2:VSX1:VSX2:ZFHX2	TAATTRGCAATTA	1	-1.966	1	2	0.0029	40.3	0.001
M02963_2.00:EBF1	AKTCCCTDGGGAAT	1	-1.962	1	9	0.0131	360.6	0.0086
M05629_2.00:NR1H3:NR2F1:NR2F2:NR2F6:PPARD:RORA:RORB:RORC:RXRA:RXRG:THRA:THRB	GRGGTCAAAGGTCAN	1	-1.962	1	9	0.0131	360.4	0.0086
M05496_2.00:POU3F4	DTATGCWAATKAG	1	-1.953	1	8	0.0116	311.8	0.0074
M08167_2.00:LEF1:TCF7:TCF7L1:TCF7L2	RAASATCAAAGGVA	1	-1.94	1	16	0.0232	725.4	0.0172
M08334_2.00:ZNF35	YTTDTTTDTTTNTNDKTGCTYTTTWYTTDT	1	-1.939	1	7	0.0102	263.3	0.0063
M04469_2.00:ZNF740	CCRCCCCCCCCAC	1	-1.939	1	42	0.061	2161	0.0513
M09821_2.00:MYF5:MYF6:MYOD1:MYOG	TGACAGCTGSWGB	1	-1.939	1	58	0.0842	3071.5	0.0729
M04234_2.00:XBP1	SRTGACRTCAYC	1	-1.938	1	26	0.0377	1267.4	0.0301
M03732_2.00:ELF1:ELF2:ELF4:ELK1:ELK3:ELK4:ERF:ERG:ETS1:ETS2:ETV1:ETV2:ETV3:ETV3L:ETV4:ETV5:ETV6:FEV:FLI1:GABPA	DACCGGAAGTG	1	-1.932	1	26	0.0377	1268.4	0.0301
M02665_2.00:RREB1	CCCCAAACCACCCCCMMCCM	1	-1.931	1	13	0.0189	568.9	0.0135
M05493_2.00:POU3F4	NTAATGAGATGCAT	1	-1.927	1	2	0.0029	41.9	0.001
M08903_2.00:ZNF394	MTTCCWTTCNATTCCATTYN	1	-1.926	1	7	0.0102	264.9	0.0063
M02968_2.00:ELF1:ELF2:ELF4:ELK1:ELK3:ELK4:ERF:ERG:ETS1:ETS2:ETV1:ETV2:ETV3:ETV3L:ETV4:ETV5:FEV:FLI1:GABPA	ACCGGAAGTR	1	-1.917	1	23	0.0334	1106.3	0.0263
M09949_2.00:ATF1:CREB1:CREM	BKGRTGACGTCM	1	-1.917	1	33	0.0479	1659.5	0.0394
M03868_2.00:ALX1:ALX3:ALX4:ARX:BARX1:BARX2:BSX:DLX2:DLX3:DRGX:EMX1:EMX2:EN1:EN2:ESX1:EVX1:EVX2:GBX1:GBX2:GSX1:GSX2:HESX1:HOXA2:HOXA3:HOXB2:HOXB3:HOXD3:ISX:LBX1:LBX2:LHX1:LHX2:LHX3:LHX4:LHX5:LHX6:LHX8:LHX9:LMX1A:LMX1B:MEOX1:MIXL1:MNX1:MSX1:MSX2:NKX1-1:NKX1-2:NOBOX:NOTO:OTP:PDX1:PHOX2A:PHOX2B:PROP1:PRRX1:PRRX2:RAX:RAX2:SEBOX:SHOX:SHOX2:UNCX:VAX1:VAX2:VSX1:VSX2:ZFHX2	TAATTGGTTAATTR	1	-1.912	1	4	0.0058	125	0.003
M11228_2.00:NFKB1:NFKB2	GGGGATTCCC	1	-1.911	1	33	0.0479	1660.4	0.0394
M05545_2.00:IRF1:IRF2	CGAAASYGAAAS	1	-1.908	1	19	0.0276	890.2	0.0211
M05710_2.00:NFAT5	NGTAMYTTTCCRT	1	-1.905	1	13	0.0189	571.7	0.0136
M04980_2.00:HOXA13:HOXB13:HOXC13:HOXD13	GCTCGTAAAAH	1	-1.892	1	4	0.0058	125.3	0.003
M04862_2.00:GATA1:GATA2:GATA3:GATA4:GATA5:GATA6	GATAABRNYVTTATC	1	-1.889	1	2	0.0029	42.8	0.001
M10230_2.00:ZNF761	NGGTYGGGCAWA	1	-1.886	1	11	0.016	470	0.0112
M03314_2.00:POU3F2	WTATGCWAATTA	1	-1.885	1	12	0.0174	521.9	0.0124
M04378_2.00:ATF6:ATF6B	GRTGACGTCAYC	1	-1.878	1	13	0.0189	574.9	0.0136
M04282_2.00:JUN:JUNB:JUND	SGTGACGTCATS	1	-1.876	1	11	0.016	470.5	0.0112
M11181_2.00:ESR1:ESR2:HNF4A:HNF4G:NR1D1:NR1D2:NR1H2:NR1H3:NR1H4:NR2C1:NR2C2:NR2F1:NR2F2:NR2F6:NR4A1:NR4A2:NR4A3:NR5A2:NR6A1:PPARA:PPARD:PPARG:RARA:RARB:RARG:RORA:RORB:RORC:RXRA:RXRB:RXRG:THRA:THRB	GDCAAAGGTCAAGRG	1	-1.874	1	22	0.0319	1058	0.0251
M09386_2.00:LEF1:TCF7:TCF7L1:TCF7L2	TBCCTTTGATGTGGTT	1	-1.871	1	5	0.0073	172.3	0.0041
M07956_2.00:ELF1:ELF2:ELF4:ELK1:ELK3:ELK4:ERF:ERG:ETS1:ETS2:ETV1:ETV2:ETV3:ETV3L:ETV4:ETV5:FEV:FLI1:GABPA	GGVRCCGGAAGTG	1	-1.868	1	26	0.0377	1279.6	0.0304
M04747_2.00:EHF:ELF1:ELF2:ELF3:ELF4:ELF5:ELK1:ELK3:ELK4:ERF:ERG:ETS1:ETS2:ETV1:ETV2:ETV3:ETV3L:ETV4:ETV5:ETV6:ETV7:FEV:FLI1:GABPA:SPDEF	AATGCGGAAGTG	1	-1.867	1	15	0.0218	681.3	0.0162
M05123_2.00:HOXA13:HOXB13:HOXC13:HOXD13	SCTCGTAAAAC	1	-1.853	1	4	0.0058	128	0.003
M05572_2.00:ESR1:ESR2:ESRRA:ESRRB:ESRRG:NR1H2:NR1H3:NR2C2:NR2F1:NR2F2:NR2F6:RARA:RARB:RARG:RORA:RORB:RORC	RAGGTCACSGYGACCTN	1	-1.852	1	2	0.0029	43.1	0.001
M10354_2.00:ZNF182	NKGTCAATCAGA	1	-1.852	1	2	0.0029	43.3	0.001
M09284_2.00:HNF4A:HNF4G:NR2C1:NR2C2:NR2F1:NR2F2:NR2F6:NR6A1:PPARA:PPARD:RARA:RARB:RARG:RORA:RORB:RORC:RXRA:RXRB:RXRG	AAGTTCAAGGTCA	1	-1.838	1	5	0.0073	174.9	0.0042
M03801_2.00:SIX1:SIX2:SIX4:SIX5	TGATAYBNNTGATAC	1	-1.832	1	3	0.0044	84.3	0.002
M04337_2.00:FOS:FOSB:FOSL1:FOSL2	GATGACGTCATC	1	-1.828	1	11	0.016	475.7	0.0113
M04554_2.00:KLF10:KLF11	RCCACGCCCMCGCCACGCCCMC	1	-1.821	1	5	0.0073	175.2	0.0042
M07977_2.00:HSF1:HSF2:HSF4	GTCCCGGGTTCGAWTCCC	1	-1.816	1	2	0.0029	44.8	0.0011
M08862_2.00:MECOM	TMTHTTATCTTRTCTT	1	-1.816	1	2	0.0029	44.4	0.0011
M08980_2.00:MECOM	TMTHTTATCTTRTCTT	1	-1.816	1	2	0.0029	44.4	0.0011
M10851_2.00:POU5F1	TKWWATGCAAATK	1	-1.811	1	22	0.0319	1068.8	0.0254
M08400_2.00:ZNF595	AACCTCTAACAT	1	-1.808	1	3	0.0044	85.5	0.002
M08113_2.00:ELF1:ELF2:ELF4:ELK1:ELK3:ELK4:ERF:ERG:ETS1:ETS2:ETV1:ETV2:ETV3:ETV3L:ETV4:ETV5:FEV:FLI1:GABPA	CCGGAAGTGGV	1	-1.805	1	45	0.0653	2361.3	0.0561
M03323_2.00:POU2F2	TATGCAAAT	1	-1.803	1	12	0.0174	530.1	0.0126
[truncated: 918,538 more chars]
