## Supplemental Table S6 for "Epstein-Barr virus nuclear antigen 2 (EBNA2) extensively rewires the human chromatin landscape at autoimmune risk loci"

### Sheet: README
Epstein-Barr virus nuclear antigen 2 (EBNA2) extensively rewires the human chromatin landscape at autoimmune risk loci
This document contains the results obtained from pairwise intersection of the genomic coordinates of the all of the data sets produced in this study.
Comments, additions, or subtractions should be addressed to the corresponding authors:
Leah Kottyan (Leah.Kottyan@cchmc.org)
Matt Weirauch (Matthew.Weirauch@cchmc.org)
The 1st tab cotains the RELI significance results obtained from comparing all datasets vs. all datasets.
The 2nd tab contains the EBNA2-dependent open chromatin that intersect with EBNA2 DEGs (5k added from transcrioption start site (TSS))
The 3rd tab contains the EBNA2-dependent open chromatin that intersect with EBNA2 DEGs (100k added from transcrioption start site (TSS))
The 4th tab contains the EBNA2-dependent closed chromatin that intersect with EBNA2 DEGs (5k added from transcrioption start site (TSS))
The 5th tab contains the EBNA2-dependent closed chromatin that intersect with EBNA2 DEGs (100k added from transcrioption start site (TSS))
The columns in the 1st tab are:
Dataset1	First dataset being compared.
Dataset2	Second dataset being compared.
Overlap	Overlap count (number of peaks with intersecting genomic coordinates).
Total	Total number of peaks in the input set.
Ratio	Ratio of overlap count divided by total count.
Mean	Expected mean of intersection count from 2000 permutation test.
STD	Standard deviation from 2000 permutation test.
Z-score	Z-score calculated from 2000 permutation test.
Enrichment	Enrichment from 2000 permutation test (Overlap divided by Mean)
P-val	p-value calculated from 2000 permutation test.
Corrected P-val	Adjusted p-value usin Bonferroni correction.
Null_Model	Null model used in this analysis.
Species	Species for the library dataset.
The columns in the 2nd through 5th tabs are identical:
chrom (ATAC)	Chromosome for ATAC-seq peak.
start (ATAC)	Starting position for ATAC-seq peak.
end (ATAC)	End position for ATAC-seq peak.
chrom (DEG)	Chromosome for DEG.
start (DEG)	Starting position for DEG.
end (DEG)	End position for DEG.
Gene	Name of gene.
up/down	Up-regulation or Down-regulation of gene.
The description of datasets used in RELI_all_data_sets tab		# of peaks
Closed_in_EBNA2-	ATAC peaks enriched in EBNA+ and Uninfected	203
Closed_in_EBNA2+	ATAC peaks enriched in EBNA- and Uninfected	4668
Closed_in_Uninfected	ATAC peaks enriched in EBNA+ and EBNA2-	56
EBAN2-_loop	All the loops in EBNA2-	25132
EBNA2-_ATAC	All ATAC peaks in EBNA2- pooled	35894
EBNA2+_ATAC	All ATAC peaks in EBNA2+ pooled	64679
EBNA2-_ATAC_IDR	ATAC peaks in EBNA2+ identified by IDR as reproducible	9244
EBNA2+_ATAC_IDR	ATAC peaks in EBNA2+ identified by IDR as reproducible	15746
EBNA2_DEGs_100k_padded	EBNA2 DEGs padded by 100k	421
EBNA2_DEGs_10k_padded	EBNA2 DEGs padded by 10k	421
EBNA2_DEGs_5k_padded	EBNA2 DEGs padded by 5k	421
EBNA2_dependent_closed_chromatin	EBNA2 dependent closed chromatin region	690
EBNA2_dependent_loop	EBNA2 dependent loops	3061
EBNA2_dependent_open_chromatin	EBNA2 dependent open chromatin region	1547
EBNA2_down_genes_100k_padded	EBNA2 dependent down regulated DEGs padded by 100k	178
EBNA2_down_genes_10k_padded	EBNA2 dependent down regulated DEGs padded by 10k	178
EBNA2_down_genes_5k_padded	EBNA2 dependent down regulated DEGs padded by 5k	178
EBNA2_Gain_loop	EBNA2 dependent gain in loops	2478
EBNA2+_loop	All the loops in EBNA2+	25445
EBNA2_Loss_loop	EBNA2 dependent loss in loops	583
EBNA2_up_genes_100k_padded	EBNA2 dependent up regulated DEGs padded by 100k	243
EBNA2_up_genes_10k_padded	EBNA2 dependent up regulated DEGs padded by 10k	243
EBNA2_up_genes_5k_padded	EBNA2 dependent up regulated DEGs padded by 5k	243
GM12878_EBNA2_ChIP	EBNA2 ChIP peaks in GM12878 in house	17018
GM12878_EBNA2_ChIP_public	EBNA2 ChIP peaks in GM12878 public	6974
IB4_EBNA2_ChIP_public	EBNA2 ChIP peaks in IB4 public	14957
Mutu_EBNA2_ChIP_public	EBNA2 ChIP peaks in Mutu public	18947
Open_in_All	ATAC seq peaks that are present in Uninfected, EBNA2- and EBNA2+	41023
Open_in_EBNA2-	ATAC peaks enriched only in EBNA2-	4144
Open_in_EBNA2+	ATAC peaks enriched only in EBNA2+	3056
Open_in_Uninfected	ATAC peaks enriched only in Uninfected	28
Ramos_EBNA2_ChIP	EBNA2 ChIP Ramos	5781
Uninfected_ATAC	All ATAC peaks in Uninfected pooled	45207
Uninfected_ATAC_IDR	ATAC peaks in Uninfected identified by IDR as reproducible	13248
Uninfected_loop	All the loops in Uninfected	23869

### Sheet: RELI_all_data_sets
Dataset1	Dataset2	Overlap	Total	Ratio	Mean	Std_Dev	Z_score	Enrichment	P_val	Corrected_P_val	Null_Model	Species
Closed_in_Uninfected	Closed_in_Uninfected	56	56	1	0.0559441	1.76999	31.607	1001	1.48041e-219	5.18144e-218	Null_Model_OpenChrom	human
Open_in_Uninfected	Open_in_Uninfected	28	28	1	0.027972	0.884995	31.607	1001	1.48041e-219	5.18144e-218	Null_Model_OpenChrom	human
Open_in_EBNA2-	Open_in_EBNA2-	4144	4144	1	10.4236	130.803	31.6016	397.56	1.75549e-219	6.14423e-218	Null_Model_OpenChrom	human
GM12878_EBNA2_ChIP_public	GM12878_EBNA2_ChIP_public	6974	6974	1	36.7752	219.549	31.5976	189.639	1.99162e-219	6.97065e-218	Null_Model_OpenChrom	human
Ramos_EBNA2_ChIP	Ramos_EBNA2_ChIP	5781	5781	1	28.3536	182.065	31.5966	203.889	2.05561e-219	7.19465e-218	Null_Model_OpenChrom	human
GM12878_EBNA2_ChIP	GM12878_EBNA2_ChIP	17018	17018	1	195.195	532.425	31.5966	87.1847	2.05777e-219	7.2022e-218	Null_Model_OpenChrom	human
Closed_in_EBNA2+	Closed_in_EBNA2+	4668	4668	1	18.6074	147.151	31.5962	250.868	2.08481e-219	7.29682e-218	Null_Model_OpenChrom	human
EBNA2_dependent_closed_chromatin	EBNA2_dependent_closed_chromatin	690	690	1	1.04496	21.8051	31.596	660.315	2.09295e-219	7.32534e-218	Null_Model_OpenChrom	human
Open_in_EBNA2+	Open_in_EBNA2+	3056	3056	1	11.0889	96.3779	31.5935	275.591	2.26963e-219	7.94371e-218	Null_Model_OpenChrom	human
Closed_in_EBNA2-	Closed_in_EBNA2-	203	203	1	0.237762	6.4179	31.5932	853.794	2.28552e-219	7.99933e-218	Null_Model_OpenChrom	human
IB4_EBNA2_ChIP_public	IB4_EBNA2_ChIP_public	14957	14957	1	208.461	466.837	31.5925	71.7498	2.34191e-219	8.19667e-218	Null_Model_OpenChrom	human
Mutu_EBNA2_ChIP_public	Mutu_EBNA2_ChIP_public	18947	18947	1	411.079	586.771	31.5897	46.0909	2.55699e-219	8.94948e-218	Null_Model_OpenChrom	human
EBNA2_dependent_open_chromatin	EBNA2_dependent_open_chromatin	1547	1547	1	4.16284	48.841	31.589	371.622	2.61568e-219	9.15487e-218	Null_Model_OpenChrom	human
EBNA2+_ATAC	EBNA2+_ATAC	64679	64679	1	5280.88	1880.42	31.5877	12.2478	2.72391e-219	9.53369e-218	Null_Model_OpenChrom	human
Uninfected_ATAC	Uninfected_ATAC	45207	45207	1	2877.62	1340.21	31.5842	15.7099	3.03888e-219	1.06361e-217	Null_Model_OpenChrom	human
EBNA2-_ATAC	EBNA2-_ATAC	35894	35894	1	1896.66	1076.45	31.5829	18.9249	3.16919e-219	1.10922e-217	Null_Model_OpenChrom	human
Uninfected_ATAC	Open_in_All	40055	41023	0.976403	2744.9	1181.48	31.5792	14.5925	3.56837e-219	1.24893e-217	Null_Model_OpenChrom	human
Open_in_All	Open_in_All	41023	41023	1	2774.86	1211.2	31.5788	14.7838	3.61354e-219	1.26474e-217	Null_Model_OpenChrom	human
EBNA2-_ATAC_IDR	EBNA2-_ATAC_IDR	9244	9244	1	208.598	286.2	31.5702	44.3148	4.73366e-219	1.65678e-217	Null_Model_OpenChrom	human
EBNA2+_ATAC	Uninfected_ATAC	40998	45207	0.906895	3743.46	1180.11	31.5688	10.9519	4.95162e-219	1.73307e-217	Null_Model_OpenChrom	human
EBNA2+_ATAC	Open_in_All	41023	41023	1	3559.98	1186.72	31.5685	11.5234	4.99346e-219	1.74771e-217	Null_Model_OpenChrom	human
EBNA2+_ATAC_IDR	EBNA2+_ATAC_IDR	15746	15746	1	611.432	479.449	31.5666	25.7527	5.3113e-219	1.85895e-217	Null_Model_OpenChrom	human
Open_in_EBNA2-	Closed_in_EBNA2+	1551	4668	0.332262	7.44655	48.8987	31.5664	208.284	5.3473e-219	1.87156e-217	Null_Model_OpenChrom	human
Uninfected_ATAC_IDR	Uninfected_ATAC_IDR	13248	13248	1	446.464	405.545	31.5662	29.6732	5.36951e-219	1.87933e-217	Null_Model_OpenChrom	human
Uninfected_ATAC	EBNA2-_ATAC	29908	35894	0.833231	2345.46	873.268	31.5625	12.7514	6.03562e-219	2.11247e-217	Null_Model_OpenChrom	human
Open_in_All	EBNA2-_ATAC	28935	35894	0.806124	2373.49	841.707	31.5567	12.1909	7.24925e-219	2.53724e-217	Null_Model_OpenChrom	human
EBNA2+_ATAC_IDR	Uninfected_ATAC_IDR	11490	13248	0.867301	508.151	348.095	31.5484	22.6114	9.42546e-219	3.29891e-217	Null_Model_OpenChrom	human
EBNA2+_ATAC	EBNA2-_ATAC	28935	35894	0.806124	3047.69	820.744	31.5413	9.49408	1.1811e-218	4.13387e-217	Null_Model_OpenChrom	human
Uninfected_ATAC_IDR	EBNA2-_ATAC_IDR	8464	9244	0.915621	305.805	258.662	31.54	27.6778	1.22862e-218	4.30018e-217	Null_Model_OpenChrom	human
Open_in_EBNA2+	EBNA2_dependent_open_chromatin	951	1547	0.614738	5.13187	29.9962	31.533	185.313	1.53556e-218	5.37445e-217	Null_Model_OpenChrom	human
EBNA2-_ATAC	Uninfected_ATAC_IDR	13160	13248	0.993357	798.726	392.012	31.5329	16.4762	1.53745e-218	5.38108e-217	Null_Model_OpenChrom	human
EBNA2-_ATAC	EBNA2+_ATAC_IDR	14453	15746	0.917884	958.544	427.961	31.532	15.0781	1.58388e-218	5.54359e-217	Null_Model_OpenChrom	human
EBNA2+_ATAC_IDR	EBNA2-_ATAC_IDR	8210	9244	0.888144	348.542	249.351	31.5277	23.5552	1.8132e-218	6.34621e-217	Null_Model_OpenChrom	human
Open_in_All	EBNA2+_ATAC_IDR	15466	15746	0.982218	1183.82	453.006	31.5276	13.0645	1.81842e-218	6.36446e-217	Null_Model_OpenChrom	human
GM12878_EBNA2_ChIP	IB4_EBNA2_ChIP_public	5611	14957	0.375142	156.948	173.007	31.5251	35.7507	1.96659e-218	6.88305e-217	Null_Model_OpenChrom	human
Uninfected_ATAC	EBNA2+_ATAC_IDR	15412	15746	0.978788	1179.89	451.482	31.5231	13.0622	2.09608e-218	7.33629e-217	Null_Model_OpenChrom	human
EBAN2-_loop	EBAN2-_loop	25132	25132	1	3207.97	695.613	31.5176	7.83425	2.49563e-218	8.7347e-217	Null_Model_OpenChrom	human
Uninfected_loop	Uninfected_loop	23869	23869	1	2963.98	663.314	31.516	8.05303	2.61876e-218	9.16567e-217	Null_Model_OpenChrom	human
Uninfected_ATAC	Uninfected_ATAC_IDR	13247	13248	0.999925	984.37	389.114	31.5142	13.4573	2.77376e-218	9.70815e-217	Null_Model_OpenChrom	human
EBNA2+_loop	EBNA2+_loop	25445	25445	1	3271.12	703.672	31.5117	7.77867	3.00594e-218	1.05208e-216	Null_Model_OpenChrom	human
Open_in_All	Uninfected_ATAC_IDR	13238	13248	0.999245	988.874	388.729	31.5107	13.3869	3.09608e-218	1.08363e-216	Null_Model_OpenChrom	human
EBNA2+_loop	Uninfected_loop	23279	23869	0.975282	3077.39	641.142	31.5088	7.56452	3.29098e-218	1.15184e-216	Null_Model_OpenChrom	human
EBAN2-_loop	Uninfected_loop	23105	23869	0.967992	3057.04	636.287	31.5077	7.55797	3.40528e-218	1.19185e-216	Null_Model_OpenChrom	human
EBNA2+_loop	EBAN2-_loop	24266	25132	0.965542	3232.19	667.586	31.5073	7.5076	3.45473e-218	1.20916e-216	Null_Model_OpenChrom	human
Closed_in_EBNA2+	EBNA2_dependent_closed_chromatin	598	690	0.866667	3.05395	18.8852	31.5034	195.812	3.90522e-218	1.36683e-216	Null_Model_OpenChrom	human
EBNA2_Loss_loop	EBNA2_Loss_loop	583	583	1	2.97003	18.4119	31.5029	196.294	3.95801e-218	1.3853e-216	Null_Model_OpenChrom	human
EBNA2-_ATAC	EBNA2-_ATAC_IDR	9243	9244	0.999892	548.635	275.99	31.5025	16.8473	4.01742e-218	1.4061e-216	Null_Model_OpenChrom	human
EBNA2+_ATAC	EBNA2+_ATAC_IDR	15746	15746	1	1519.68	451.63	31.5	10.3614	4.34934e-218	1.52227e-216	Null_Model_OpenChrom	human
EBNA2_dependent_loop	EBNA2_dependent_loop	3061	3061	1	66.0859	95.0901	31.4955	46.3185	4.99881e-218	1.74958e-216	Null_Model_OpenChrom	human
EBNA2_Gain_loop	EBNA2_Gain_loop	2478	2478	1	45.2418	77.2599	31.488	54.7724	6.34382e-218	2.22034e-216	Null_Model_OpenChrom	human
Uninfected_ATAC	EBNA2-_ATAC_IDR	9235	9244	0.999026	676.037	271.84	31.4853	13.6605	6.90357e-218	2.41625e-216	Null_Model_OpenChrom	human
EBNA2+_ATAC	Uninfected_ATAC_IDR	13239	13248	0.999321	1264.71	380.381	31.4797	10.468	8.23734e-218	2.88307e-216	Null_Model_OpenChrom	human
GM12878_EBNA2_ChIP	GM12878_EBNA2_ChIP_public	2894	6974	0.41497	68.1009	89.7701	31.4793	42.4958	8.34274e-218	2.91996e-216	Null_Model_OpenChrom	human
Mutu_EBNA2_ChIP_public	IB4_EBNA2_ChIP_public	6108	14957	0.408371	293.098	184.735	31.4771	20.8395	8.95241e-218	3.13334e-216	Null_Model_OpenChrom	human
EBNA2_dependent_loop	EBNA2_Gain_loop	2478	2478	1	53.4456	77.0377	31.4723	46.3649	1.03898e-217	3.63643e-216	Null_Model_OpenChrom	human
Open_in_All	EBNA2-_ATAC_IDR	9134	9244	0.9881	677.439	268.736	31.4679	13.4831	1.19452e-217	4.18083e-216	Null_Model_OpenChrom	human
GM12878_EBNA2_ChIP	Ramos_EBNA2_ChIP	2708	5781	0.468431	63.1139	84.0535	31.4667	42.9066	1.24124e-217	4.34436e-216	Null_Model_OpenChrom	human
IB4_EBNA2_ChIP_public	GM12878_EBNA2_ChIP_public	2948	6974	0.422713	84.1159	91.0691	31.4474	35.0469	2.28066e-217	7.98232e-216	Null_Model_OpenChrom	human
Open_in_EBNA2-	EBNA2_dependent_closed_chromatin	321	690	0.465217	1.44755	10.1667	31.4313	221.754	3.77715e-217	1.322e-215	Null_Model_OpenChrom	human
EBNA2+_ATAC	EBNA2-_ATAC_IDR	9135	9244	0.988209	870.386	262.945	31.4309	10.4953	3.82363e-217	1.33827e-215	Null_Model_OpenChrom	human
EBNA2-_ATAC	Open_in_EBNA2-	4096	4144	0.988417	210.361	123.736	31.4027	19.4713	9.29296e-217	3.25254e-215	Null_Model_OpenChrom	human
EBAN2-_loop	Uninfected_ATAC_IDR	9990	13248	0.754076	1270.88	277.705	31.397	7.8607	1.11012e-216	3.88543e-215	Null_Model_OpenChrom	human
Mutu_EBNA2_ChIP_public	GM12878_EBNA2_ChIP	5070	17018	0.29792	345.851	150.5	31.3897	14.6595	1.39791e-216	4.89268e-215	Null_Model_OpenChrom	human
Uninfected_loop	Uninfected_ATAC_IDR	9772	13248	0.737621	1236.58	272.085	31.3705	7.90246	2.558e-216	8.95301e-215	Null_Model_OpenChrom	human
EBNA2+_loop	Uninfected_ATAC_IDR	10019	13248	0.756265	1279.66	278.6	31.3687	7.8294	2.70204e-216	9.45714e-215	Null_Model_OpenChrom	human
EBNA2_down_genes_5k_padded	EBNA2_down_genes_5k_padded	178	178	1	0.674326	5.65436	31.3609	263.967	3.46013e-216	1.21105e-214	Null_Model_OpenChrom	human
EBNA2-_ATAC	Uninfected_loop	14557	23869	0.609871	2680.55	378.716	31.3598	5.43061	3.58158e-216	1.25355e-214	Null_Model_OpenChrom	human
Open_in_All	EBNA2+_loop	16420	25445	0.645313	3304.95	418.217	31.3594	4.9683	3.61962e-216	1.26687e-214	Null_Model_OpenChrom	human
Open_in_All	EBAN2-_loop	16368	25132	0.651281	3269.33	417.751	31.3552	5.00653	4.13476e-216	1.44717e-214	Null_Model_OpenChrom	human
EBNA2-_ATAC	EBAN2-_loop	14854	25132	0.591039	2803.43	384.364	31.3519	5.29851	4.57732e-216	1.60206e-214	Null_Model_OpenChrom	human
Uninfected_ATAC	EBNA2+_loop	16466	25445	0.647121	3390.23	417.066	31.3518	4.8569	4.59304e-216	1.60757e-214	Null_Model_OpenChrom	human
Uninfected_ATAC	Uninfected_loop	16097	23869	0.674389	3200.62	411.356	31.3509	5.02934	4.72683e-216	1.65439e-214	Null_Model_OpenChrom	human
EBNA2_DEGs_5k_padded	EBNA2_DEGs_5k_padded	421	421	1	3.32767	13.3234	31.3488	126.515	5.04794e-216	1.76678e-214	Null_Model_OpenChrom	human
EBNA2+_loop	EBNA2+_ATAC_IDR	10366	15746	0.658326	1523.28	282.1	31.346	6.80503	5.51661e-216	1.93081e-214	Null_Model_OpenChrom	human
Open_in_All	Uninfected_loop	16042	23869	0.672085	3125.76	412.105	31.3421	5.13219	6.23795e-216	2.18328e-214	Null_Model_OpenChrom	human
Uninfected_ATAC	EBAN2-_loop	16421	25132	0.65339	3355.87	416.895	31.3391	4.89321	6.84558e-216	2.39595e-214	Null_Model_OpenChrom	human
EBAN2-_loop	EBNA2+_ATAC_IDR	10322	15746	0.655532	1516.02	281.03	31.3346	6.80862	7.87985e-216	2.75795e-214	Null_Model_OpenChrom	human
Uninfected_loop	EBNA2+_ATAC_IDR	10074	15746	0.639782	1476.26	274.428	31.3297	6.82398	9.19322e-216	3.21763e-214	Null_Model_OpenChrom	human
EBNA2_up_genes_5k_padded	EBNA2_up_genes_5k_padded	243	243	1	1.27073	7.71593	31.3286	191.229	9.52413e-216	3.33344e-214	Null_Model_OpenChrom	human
EBNA2+_ATAC	Mutu_EBNA2_ChIP_public	10126	18947	0.534438	1520.76	274.679	31.3284	6.65853	9.58352e-216	3.35423e-214	Null_Model_OpenChrom	human
Mutu_EBNA2_ChIP_public	Ramos_EBNA2_ChIP	2632	5781	0.455285	118.045	80.2599	31.3227	22.2966	1.14644e-215	4.01255e-214	Null_Model_OpenChrom	human
EBNA2-_ATAC	EBNA2+_loop	14903	25445	0.585695	2831.37	385.476	31.3162	5.26354	1.40377e-215	4.91319e-214	Null_Model_OpenChrom	human
EBNA2+_ATAC	EBNA2+_loop	17731	25445	0.696836	4287.31	429.298	31.3155	4.13569	1.43364e-215	5.01775e-214	Null_Model_OpenChrom	human
Open_in_All	Mutu_EBNA2_ChIP_public	8618	18947	0.454848	1181.46	237.507	31.3109	7.29434	1.66021e-215	5.81073e-214	Null_Model_OpenChrom	human
Uninfected_loop	EBNA2-_ATAC_IDR	6995	9244	0.756707	859.737	195.973	31.3066	8.13621	1.89577e-215	6.63519e-214	Null_Model_OpenChrom	human
Mutu_EBNA2_ChIP_public	GM12878_EBNA2_ChIP_public	2656	6974	0.380843	125.081	80.8481	31.3046	21.2343	2.01855e-215	7.06494e-214	Null_Model_OpenChrom	human
EBNA2+_ATAC	Uninfected_loop	17247	23869	0.722569	4055.73	421.539	31.2931	4.2525	2.89424e-215	1.01298e-213	Null_Model_OpenChrom	human
Uninfected_ATAC	Mutu_EBNA2_ChIP_public	8587	18947	0.453212	1162.92	237.276	31.2889	7.38399	3.30852e-215	1.15798e-213	Null_Model_OpenChrom	human
EBNA2+_ATAC	EBAN2-_loop	17646	25132	0.702133	4239.62	428.486	31.2878	4.16216	3.41896e-215	1.19664e-213	Null_Model_OpenChrom	human
EBNA2+_loop	EBNA2-_ATAC_IDR	7194	9244	0.778235	887.149	201.591	31.2854	8.10912	3.68749e-215	1.29062e-213	Null_Model_OpenChrom	human
EBAN2-_loop	EBNA2-_ATAC_IDR	7172	9244	0.775855	882.178	201.049	31.285	8.12988	3.7375e-215	1.30812e-213	Null_Model_OpenChrom	human
EBNA2_up_genes_10k_padded	EBNA2_up_genes_5k_padded	243	243	1	1.55145	7.71788	31.2843	156.628	3.81181e-215	1.33413e-213	Null_Model_OpenChrom	human
EBNA2_down_genes_5k_padded	EBNA2_down_genes_10k_padded	178	178	1	0.837163	5.66502	31.2731	212.623	5.41527e-215	1.89535e-213	Null_Model_OpenChrom	human
EBNA2-_ATAC	Mutu_EBNA2_ChIP_public	7243	18947	0.382277	929.35	201.897	31.2716	7.79362	5.68399e-215	1.9894e-213	Null_Model_OpenChrom	human
GM12878_EBNA2_ChIP_public	Ramos_EBNA2_ChIP	1194	5781	0.206539	31.7153	37.1758	31.2645	37.6475	7.08429e-215	2.4795e-213	Null_Model_OpenChrom	human
EBNA2+_ATAC_IDR	EBNA2_dependent_open_chromatin	1547	1547	1	52.5315	47.804	31.2624	29.449	7.56414e-215	2.64745e-213	Null_Model_OpenChrom	human
EBNA2_DEGs_10k_padded	EBNA2_DEGs_5k_padded	421	421	1	4.34166	13.3349	31.2457	96.9676	1.27537e-214	4.4638e-213	Null_Model_OpenChrom	human
Uninfected_ATAC	Closed_in_EBNA2+	3592	4668	0.769494	267.219	106.44	31.2361	13.4422	1.72308e-214	6.03078e-213	Null_Model_OpenChrom	human
EBNA2_down_genes_10k_padded	EBNA2_down_genes_10k_padded	178	178	1	0.979021	5.6712	31.214	181.814	3.43995e-214	1.20398e-212	Null_Model_OpenChrom	human
IB4_EBNA2_ChIP_public	Ramos_EBNA2_ChIP	1830	5781	0.316554	80.8092	56.0401	31.2132	22.6459	3.52486e-214	1.2337e-212	Null_Model_OpenChrom	human
EBNA2_DEGs_5k_padded	EBNA2_up_genes_5k_padded	243	243	1	1.94206	7.72377	31.2099	125.125	3.91303e-214	1.36956e-212	Null_Model_OpenChrom	human
EBNA2-_ATAC	Closed_in_EBNA2+	2979	4668	0.638175	214.169	88.5946	31.2077	13.9096	4.19141e-214	1.46699e-212	Null_Model_OpenChrom	human
Mutu_EBNA2_ChIP_public	Uninfected_ATAC_IDR	3875	13248	0.292497	347.035	113.066	31.2026	11.166	4.91273e-214	1.71946e-212	Null_Model_OpenChrom	human
EBNA2_DEGs_10k_padded	EBNA2_DEGs_10k_padded	421	421	1	5.3956	13.3269	31.1855	78.0265	8.3889e-214	2.93612e-212	Null_Model_OpenChrom	human
EBNA2_up_genes_10k_padded	EBNA2_up_genes_10k_padded	243	243	1	1.89111	7.73622	31.1662	128.496	1.52854e-213	5.34987e-212	Null_Model_OpenChrom	human
Ramos_EBNA2_ChIP	EBNA2_dependent_closed_chromatin	321	690	0.465217	3.34466	10.1926	31.1654	95.974	1.56673e-213	5.48355e-212	Null_Model_OpenChrom	human
EBNA2+_ATAC	Open_in_EBNA2+	3056	3056	1	244.581	90.219	31.1621	12.4948	1.73637e-213	6.07731e-212	Null_Model_OpenChrom	human
Mutu_EBNA2_ChIP_public	EBNA2+_ATAC_IDR	4176	15746	0.26521	417.359	120.646	31.1543	10.0058	2.21847e-213	7.76463e-212	Null_Model_OpenChrom	human
Mutu_EBNA2_ChIP_public	EBNA2-_ATAC_IDR	2917	9244	0.315556	237.82	86.096	31.1185	12.2656	6.76197e-213	2.36669e-211	Null_Model_OpenChrom	human
EBNA2_dependent_loop	EBNA2_Loss_loop	583	583	1	12.9311	18.3643	31.0422	45.0852	7.26856e-212	2.544e-210	Null_Model_OpenChrom	human
EBNA2-_ATAC	Ramos_EBNA2_ChIP	2777	5781	0.480367	274.842	80.6899	31.0096	10.104	2.00289e-211	7.0101e-210	Null_Model_OpenChrom	human
EBNA2_DEGs_5k_padded	EBNA2_up_genes_10k_padded	243	243	1	2.47652	7.75833	31.002	98.1214	2.53607e-211	8.87625e-210	Null_Model_OpenChrom	human
EBNA2_DEGs_5k_padded	EBNA2_down_genes_5k_padded	178	178	1	1.38462	5.6992	30.9895	128.556	3.73504e-211	1.30726e-209	Null_Model_OpenChrom	human
IB4_EBNA2_ChIP_public	Uninfected_ATAC_IDR	2630	13248	0.198521	244.473	76.983	30.9877	10.7579	3.94327e-211	1.38015e-209	Null_Model_OpenChrom	human
EBNA2_DEGs_10k_padded	EBNA2_up_genes_5k_padded	243	243	1	2.63037	7.76062	30.973	92.3825	6.22964e-211	2.18037e-209	Null_Model_OpenChrom	human
IB4_EBNA2_ChIP_public	EBNA2-_ATAC_IDR	2061	9244	0.222955	166.841	61.1622	30.9694	12.3531	6.95435e-211	2.43402e-209	Null_Model_OpenChrom	human
EBAN2-_loop	Mutu_EBNA2_ChIP_public	7487	18947	0.395155	1713.43	186.787	30.91	4.36959	4.38762e-210	1.53567e-208	Null_Model_OpenChrom	human
EBNA2-_ATAC	IB4_EBNA2_ChIP_public	4307	14957	0.287959	686.102	117.268	30.8772	6.27749	1.20723e-209	4.22531e-208	Null_Model_OpenChrom	human
EBNA2+_loop	Mutu_EBNA2_ChIP_public	7520	18947	0.396897	1721.08	187.832	30.8729	4.36934	1.38184e-209	4.83643e-208	Null_Model_OpenChrom	human
EBNA2-_ATAC_IDR	EBNA2_dependent_closed_chromatin	551	690	0.798551	13.992	17.3982	30.8658	39.3796	1.71949e-209	6.01822e-208	Null_Model_OpenChrom	human
Uninfected_loop	Mutu_EBNA2_ChIP_public	7354	18947	0.388135	1667.7	184.262	30.8599	4.40968	2.06107e-209	7.21374e-208	Null_Model_OpenChrom	human
EBNA2+_loop	EBNA2_dependent_loop	3055	3061	0.99804	420.151	85.3917	30.856	7.2712	2.324e-209	8.13401e-208	Null_Model_OpenChrom	human
Uninfected_loop	EBNA2_dependent_loop	3029	3061	0.989546	404.117	85.0735	30.8543	7.49536	2.45151e-209	8.58029e-208	Null_Model_OpenChrom	human
Uninfected_ATAC	Ramos_EBNA2_ChIP	2906	5781	0.502681	344.735	83.0191	30.8515	8.42966	2.67341e-209	9.35694e-208	Null_Model_OpenChrom	human
Open_in_All	IB4_EBNA2_ChIP_public	4920	14957	0.328943	878.671	131.052	30.8376	5.59936	4.11124e-209	1.43894e-207	Null_Model_OpenChrom	human
EBNA2+_ATAC	IB4_EBNA2_ChIP_public	5661	14957	0.378485	1131.43	146.944	30.8251	5.00339	6.03844e-209	2.11346e-207	Null_Model_OpenChrom	human
Uninfected_ATAC	IB4_EBNA2_ChIP_public	4932	14957	0.329745	858.783	132.146	30.8236	5.74301	6.32326e-209	2.21314e-207	Null_Model_OpenChrom	human
EBNA2_DEGs_10k_padded	EBNA2_up_genes_10k_padded	243	243	1	3.12188	7.7848	30.8136	77.8378	8.60121e-209	3.01042e-207	Null_Model_OpenChrom	human
EBAN2-_loop	EBNA2_dependent_loop	3056	3061	0.998367	416.806	85.684	30.8015	7.33194	1.25223e-208	4.38282e-207	Null_Model_OpenChrom	human
EBNA2_DEGs_10k_padded	EBNA2_down_genes_5k_padded	178	178	1	1.83916	5.72216	30.7857	96.7833	2.0342e-208	7.11972e-207	Null_Model_OpenChrom	human
EBNA2+_ATAC	Closed_in_EBNA2+	2819	4668	0.603899	350.663	80.2296	30.7659	8.03905	3.74512e-208	1.31079e-206	Null_Model_OpenChrom	human
EBNA2_DEGs_5k_padded	EBNA2_down_genes_10k_padded	178	178	1	1.83616	5.72688	30.7609	96.9412	4.3729e-208	1.53051e-206	Null_Model_OpenChrom	human
EBNA2+_loop	EBNA2_Gain_loop	2474	2478	0.998386	338.208	69.5441	30.7113	7.31503	2.00795e-207	7.02782e-206	Null_Model_OpenChrom	human
EBNA2+_ATAC	EBNA2_dependent_open_chromatin	1547	1547	1	130.103	46.1474	30.7037	11.8906	2.53787e-207	8.88255e-206	Null_Model_OpenChrom	human
Uninfected_loop	EBNA2_Gain_loop	2447	2478	0.98749	325.321	69.1186	30.6962	7.52181	3.19484e-207	1.11819e-205	Null_Model_OpenChrom	human
EBNA2-_ATAC	GM12878_EBNA2_ChIP_public	2445	6974	0.350588	294.486	70.0755	30.6885	8.30262	4.04925e-207	1.41724e-205	Null_Model_OpenChrom	human
Open_in_All	EBNA2_dependent_open_chromatin	1340	1547	0.866193	101.464	40.3656	30.683	13.2067	4.79855e-207	1.67949e-205	Null_Model_OpenChrom	human
EBAN2-_loop	EBNA2_Gain_loop	2474	2478	0.998386	335.21	69.7314	30.6719	7.38045	6.75672e-207	2.36485e-205	Null_Model_OpenChrom	human
Ramos_EBNA2_ChIP	Closed_in_EBNA2+	547	4668	0.117181	18.025	17.2585	30.6501	30.3468	1.3178e-206	4.6123e-205	Null_Model_OpenChrom	human
Open_in_All	Ramos_EBNA2_ChIP	2624	5781	0.453901	348.939	74.2339	30.6472	7.51994	1.44067e-206	5.04236e-205	Null_Model_OpenChrom	human
EBNA2_DEGs_10k_padded	EBNA2_down_genes_10k_padded	178	178	1	2.21479	5.74237	30.612	80.369	4.24239e-206	1.48484e-204	Null_Model_OpenChrom	human
Uninfected_ATAC	EBNA2_dependent_open_chromatin	1271	1547	0.82159	100.012	38.2608	30.6054	12.7085	5.1879e-206	1.81576e-204	Null_Model_OpenChrom	human
EBNA2+_ATAC	Ramos_EBNA2_ChIP	2858	5781	0.494378	450.81	78.6805	30.5945	6.3397	7.24524e-206	2.53584e-204	Null_Model_OpenChrom	human
EBNA2+_ATAC_IDR	IB4_EBNA2_ChIP_public	2933	14957	0.196095	453.239	81.0571	30.5928	6.4712	7.63369e-206	2.67179e-204	Null_Model_OpenChrom	human
Open_in_All	EBNA2_dependent_loop	2706	3061	0.884025	439.224	74.1142	30.5849	6.16087	9.71057e-206	3.3987e-204	Null_Model_OpenChrom	human
Uninfected_ATAC	GM12878_EBNA2_ChIP_public	2503	6974	0.358905	370.524	69.9561	30.4831	6.75529	2.18433e-204	7.64517e-203	Null_Model_OpenChrom	human
EBNA2-_ATAC	EBNA2_dependent_loop	2485	3061	0.811826	379.962	69.0566	30.4828	6.54013	2.20412e-204	7.71443e-203	Null_Model_OpenChrom	human
Uninfected_ATAC	EBNA2_dependent_loop	2714	3061	0.886638	452.139	74.2592	30.459	6.00258	4.55153e-204	1.59304e-202	Null_Model_OpenChrom	human
EBNA2-_ATAC	EBNA2_dependent_closed_chromatin	677	690	0.981159	36.4186	21.1071	30.349	18.5894	1.29379e-202	4.52827e-201	Null_Model_OpenChrom	human
EBNA2-_ATAC	EBNA2_dependent_open_chromatin	1006	1547	0.650291	80.1209	30.527	30.3298	12.556	2.32019e-202	8.12066e-201	Null_Model_OpenChrom	human
Open_in_All	GM12878_EBNA2_ChIP_public	2331	6974	0.334241	382.644	64.2546	30.3224	6.09182	2.90187e-202	1.01565e-200	Null_Model_OpenChrom	human
Ramos_EBNA2_ChIP	Open_in_EBNA2-	456	4144	0.110039	17.6114	14.4589	30.3196	25.8923	3.15895e-202	1.10563e-200	Null_Model_OpenChrom	human
EBNA2+_ATAC	EBNA2_dependent_loop	2816	3061	0.919961	572.206	74.1585	30.2567	4.92131	2.12798e-201	7.44793e-200	Null_Model_OpenChrom	human
EBNA2-_ATAC	EBNA2_Gain_loop	1995	2478	0.805085	304.4	55.8789	30.2547	6.55389	2.26083e-201	7.9129e-200	Null_Model_OpenChrom	human
Uninfected_ATAC	EBNA2_Gain_loop	2187	2478	0.882567	362.717	60.3818	30.2124	6.02949	8.1283e-201	2.84491e-199	Null_Model_OpenChrom	human
EBNA2+_ATAC	GM12878_EBNA2_ChIP_public	2595	6974	0.372096	491.856	69.7691	30.1444	5.27593	6.35871e-200	2.22555e-198	Null_Model_OpenChrom	human
Open_in_All	EBNA2_Gain_loop	2182	2478	0.880549	353.065	60.708	30.1268	6.18017	1.08137e-199	3.78479e-198	Null_Model_OpenChrom	human
Uninfected_ATAC	EBNA2_dependent_closed_chromatin	687	690	0.995652	45.1019	21.3133	30.1173	15.2322	1.43851e-199	5.03478e-198	Null_Model_OpenChrom	human
EBNA2-_ATAC_IDR	Ramos_EBNA2_ChIP	1075	5781	0.185954	103.201	32.2915	30.0946	10.4166	2.84936e-199	9.97277e-198	Null_Model_OpenChrom	human
GM12878_EBNA2_ChIP_public	EBNA2_dependent_closed_chromatin	206	690	0.298551	4.55844	6.69693	30.0797	45.1909	4.46536e-199	1.56288e-197	Null_Model_OpenChrom	human
Open_in_All	Closed_in_EBNA2+	1825	4668	0.39096	272.243	51.6389	30.0695	6.70358	6.06181e-199	2.12163e-197	Null_Model_OpenChrom	human
EBNA2-_ATAC_IDR	GM12878_EBNA2_ChIP_public	1116	6974	0.160023	111.596	33.4224	30.0518	10.0003	1.03387e-198	3.61854e-197	Null_Model_OpenChrom	human
Uninfected_ATAC_IDR	EBNA2_dependent_closed_chromatin	451	690	0.653623	20.3846	14.3368	30.0356	22.1245	1.68387e-198	5.89354e-197	Null_Model_OpenChrom	human
EBNA2+_ATAC	EBNA2_Gain_loop	2279	2478	0.919693	458.195	60.6906	30.0014	4.97387	4.70184e-198	1.64564e-196	Null_Model_OpenChrom	human
EBNA2_down_genes_5k_padded	EBNA2_down_genes_100k_padded	178	178	1	3.67732	5.82347	29.9345	48.4048	3.49948e-197	1.22482e-195	Null_Model_OpenChrom	human
Uninfected_ATAC_IDR	EBNA2_dependent_loop	1476	3061	0.482195	195.519	42.7858	29.9277	7.54912	4.29581e-197	1.50354e-195	Null_Model_OpenChrom	human
EBNA2_up_genes_100k_padded	EBNA2_up_genes_5k_padded	243	243	1	6.95904	7.88856	29.9219	34.9186	5.0997e-197	1.78489e-195	Null_Model_OpenChrom	human
EBNA2_DEGs_10k_padded	EBNA2_DEGs_100k_padded	421	421	1	21.1239	13.3743	29.8988	19.9301	1.02039e-196	3.57136e-195	Null_Model_OpenChrom	human
EBNA2+_loop	IB4_EBNA2_ChIP_public	4484	14957	0.299793	1336.64	105.268	29.8986	3.35467	1.02738e-196	3.59584e-195	Null_Model_OpenChrom	human
EBAN2-_loop	IB4_EBNA2_ChIP_public	4464	14957	0.298456	1329.7	104.854	29.8921	3.35716	1.245e-196	4.35751e-195	Null_Model_OpenChrom	human
EBNA2_down_genes_10k_padded	EBNA2_down_genes_100k_padded	178	178	1	3.82118	5.82949	29.8789	46.5825	1.85013e-196	6.47546e-195	Null_Model_OpenChrom	human
EBNA2_up_genes_100k_padded	EBNA2_up_genes_10k_padded	243	243	1	7.21978	7.9077	29.8166	33.6575	1.19192e-195	4.17171e-194	Null_Model_OpenChrom	human
Uninfected_loop	IB4_EBNA2_ChIP_public	4366	14957	0.291903	1291.51	103.186	29.7957	3.38053	2.21941e-195	7.76793e-194	Null_Model_OpenChrom	human
EBNA2_DEGs_100k_padded	EBNA2_DEGs_5k_padded	421	421	1	20.2478	13.45	29.7957	20.7924	2.22055e-195	7.77193e-194	Null_Model_OpenChrom	human
EBNA2+_ATAC_IDR	EBNA2_dependent_loop	1457	3061	0.475988	219.124	41.6051	29.753	6.64921	7.92437e-195	2.77353e-193	Null_Model_OpenChrom	human
Uninfected_ATAC_IDR	GM12878_EBNA2_ChIP_public	1285	6974	0.184256	168.116	37.5737	29.7252	7.64354	1.81527e-194	6.35346e-193	Null_Model_OpenChrom	human
Uninfected_ATAC_IDR	EBNA2_Gain_loop	1205	2478	0.486279	156.559	35.3619	29.6489	7.69676	1.75134e-193	6.12968e-192	Null_Model_OpenChrom	human
EBNA2+_ATAC_IDR	Open_in_EBNA2+	939	3056	0.307264	97.6394	28.4068	29.6183	9.61702	4.34662e-193	1.52132e-191	Null_Model_OpenChrom	human
Mutu_EBNA2_ChIP_public	EBNA2_dependent_loop	1265	3061	0.413264	187.131	36.4926	29.5366	6.75998	4.87342e-192	1.7057e-190	Null_Model_OpenChrom	human
Uninfected_ATAC_IDR	Ramos_EBNA2_ChIP	1132	5781	0.195814	154.573	33.0986	29.5307	7.32338	5.8052e-192	2.03182e-190	Null_Model_OpenChrom	human
Open_in_All	Open_in_EBNA2+	1267	3056	0.414594	188.807	36.5139	29.5283	6.71055	6.2346e-192	2.18211e-190	Null_Model_OpenChrom	human
Uninfected_ATAC	Open_in_EBNA2-	1534	4144	0.370174	258.253	43.2354	29.507	5.93992	1.1696e-191	4.09362e-190	Null_Model_OpenChrom	human
Open_in_All	EBNA2_dependent_closed_chromatin	555	690	0.804348	45.7542	17.3418	29.3652	12.13	7.63335e-190	2.67167e-188	Null_Model_OpenChrom	human
Uninfected_ATAC	Open_in_EBNA2+	1224	3056	0.400524	186.213	35.3728	29.3386	6.57313	1.66984e-189	5.84445e-188	Null_Model_OpenChrom	human
EBNA2+_ATAC_IDR	GM12878_EBNA2_ChIP_public	1265	6974	0.181388	198.7	36.3726	29.316	6.36637	3.24135e-189	1.13447e-187	Null_Model_OpenChrom	human
EBNA2+_ATAC_IDR	EBNA2_Gain_loop	1218	2478	0.491525	176.41	35.5409	29.3068	6.90439	4.24725e-189	1.48654e-187	Null_Model_OpenChrom	human
EBNA2-_ATAC_IDR	EBNA2_dependent_loop	1021	3061	0.333551	132.625	30.326	29.2942	7.69838	6.15564e-189	2.15448e-187	Null_Model_OpenChrom	human
EBNA2+_loop	Ramos_EBNA2_ChIP	2167	5781	0.374849	520.402	56.3445	29.2238	4.16409	4.83889e-188	1.69361e-186	Null_Model_OpenChrom	human
Uninfected_loop	Ramos_EBNA2_ChIP	2139	5781	0.370005	505.002	55.9617	29.1985	4.23563	1.01265e-187	3.54428e-186	Null_Model_OpenChrom	human
Mutu_EBNA2_ChIP_public	EBNA2_Gain_loop	1030	2478	0.415658	149.306	30.2392	29.1243	6.8986	8.83925e-187	3.09374e-185	Null_Model_OpenChrom	human
EBAN2-_loop	Ramos_EBNA2_ChIP	2158	5781	0.373292	520.365	56.2801	29.0979	4.14709	1.90564e-186	6.66975e-185	Null_Model_OpenChrom	human
GM12878_EBNA2_ChIP	EBNA2_dependent_closed_chromatin	213	690	0.308696	8.21978	7.03801	29.0963	25.9131	1.99892e-186	6.99621e-185	Null_Model_OpenChrom	human
EBNA2_DEGs_5k_padded	EBNA2_up_genes_100k_padded	243	243	1	11.4755	7.98258	29.0037	21.1755	2.95469e-185	1.03414e-183	Null_Model_OpenChrom	human
Ramos_EBNA2_ChIP	EBNA2_dependent_loop	499	3061	0.163019	42.2178	15.8138	28.885	11.8197	9.20646e-184	3.22226e-182	Null_Model_OpenChrom	human
EBNA2_down_genes_100k_padded	EBNA2_down_genes_100k_padded	178	178	1	6.55844	5.94582	28.8339	27.1406	4.02813e-183	1.40985e-181	Null_Model_OpenChrom	human
EBNA2_DEGs_100k_padded	EBNA2_up_genes_5k_padded	243	243	1	11.4895	8.02933	28.8331	21.1497	4.1269e-183	1.44442e-181	Null_Model_OpenChrom	human
EBNA2_DEGs_10k_padded	EBNA2_up_genes_100k_padded	243	243	1	11.968	8.03934	28.7377	20.3041	6.45582e-182	2.25954e-180	Null_Model_OpenChrom	human
EBNA2-_ATAC_IDR	EBNA2_Gain_loop	812	2478	0.327684	106.708	24.5514	28.7272	7.60953	8.72606e-182	3.05412e-180	Null_Model_OpenChrom	human
GM12878_EBNA2_ChIP_public	Closed_in_EBNA2+	346	4668	0.0741217	23.2388	11.2387	28.7188	14.8889	1.11172e-181	3.89104e-180	Null_Model_OpenChrom	human
EBNA2_DEGs_100k_padded	EBNA2_up_genes_10k_padded	243	243	1	12.0759	8.04526	28.7031	20.1227	1.74419e-181	6.10466e-180	Null_Model_OpenChrom	human
EBNA2_DEGs_100k_padded	EBNA2_DEGs_100k_padded	421	421	1	35.2078	13.4508	28.6818	11.9576	3.21511e-181	1.12529e-179	Null_Model_OpenChrom	human
EBNA2_up_genes_100k_padded	EBNA2_up_genes_100k_padded	243	243	1	12.1219	8.08487	28.5568	20.0464	1.15597e-179	4.04588e-178	Null_Model_OpenChrom	human
GM12878_EBNA2_ChIP	EBNA2-_ATAC_IDR	825	9244	0.0892471	120.346	24.6841	28.5469	6.85525	1.53454e-179	5.37088e-178	Null_Model_OpenChrom	human
EBNA2+_ATAC_IDR	Ramos_EBNA2_ChIP	1091	5781	0.188722	181.114	31.9048	28.5188	6.02383	3.4273e-179	1.19956e-177	Null_Model_OpenChrom	human
Ramos_EBNA2_ChIP	EBNA2_Gain_loop	405	2478	0.163438	33.8761	13.0174	28.5098	11.9553	4.42349e-179	1.54822e-177	Null_Model_OpenChrom	human
EBNA2+_ATAC	EBNA2_dependent_closed_chromatin	557	690	0.807246	58.4186	17.5344	28.4345	9.53464	3.79362e-178	1.32777e-176	Null_Model_OpenChrom	human
GM12878_EBNA2_ChIP_public	Open_in_EBNA2-	331	4144	0.0798745	24.3207	10.8485	28.2693	13.6098	4.12554e-176	1.44394e-174	Null_Model_OpenChrom	human
Uninfected_ATAC_IDR	EBNA2_dependent_open_chromatin	459	1547	0.296703	45.1159	14.6642	28.2241	10.1738	1.47878e-175	5.17573e-174	Null_Model_OpenChrom	human
EBNA2_DEGs_5k_padded	EBNA2_down_genes_100k_padded	178	178	1	8.61638	6.00922	28.1873	20.6583	4.18433e-175	1.46451e-173	Null_Model_OpenChrom	human
Mutu_EBNA2_ChIP_public	Open_in_EBNA2+	564	3056	0.184555	62.972	17.8323	28.0967	8.95636	5.37005e-174	1.87952e-172	Null_Model_OpenChrom	human
EBAN2-_loop	EBNA2_Loss_loop	582	583	0.998285	81.9131	17.8005	28.0939	7.10509	5.81361e-174	2.03476e-172	Null_Model_OpenChrom	human
GM12878_EBNA2_ChIP	Uninfected_ATAC_IDR	982	13248	0.0741244	175.946	28.704	28.0816	5.58126	8.21073e-174	2.87376e-172	Null_Model_OpenChrom	human
EBNA2+_loop	EBNA2_Loss_loop	581	583	0.996569	82.0519	17.8311	27.9819	7.08088	1.34782e-172	4.71737e-171	Null_Model_OpenChrom	human
Uninfected_loop	EBNA2_Loss_loop	582	583	0.998285	78.8741	17.9938	27.9611	7.37885	2.41594e-172	8.4558e-171	Null_Model_OpenChrom	human
EBNA2_DEGs_100k_padded	EBNA2_down_genes_10k_padded	178	178	1	8.7952	6.05583	27.9408	20.2383	4.25997e-172	1.49099e-170	Null_Model_OpenChrom	human
EBNA2+_ATAC	GM12878_EBNA2_ChIP	3369	17018	0.197967	1321.87	73.287	27.9331	2.54867	5.28799e-172	1.85079e-170	Null_Model_OpenChrom	human
EBNA2-_ATAC_IDR	EBNA2_dependent_open_chromatin	353	1547	0.228184	29.956	11.5749	27.909	11.7839	1.03651e-171	3.62778e-170	Null_Model_OpenChrom	human
Uninfected_loop	GM12878_EBNA2_ChIP_public	1894	6974	0.27158	592.602	46.6563	27.8933	3.19607	1.60839e-171	5.62936e-170	Null_Model_OpenChrom	human
EBNA2-_ATAC	Open_in_EBNA2+	800	3056	0.26178	148.451	23.3889	27.8572	5.389	4.40853e-171	1.54299e-169	Null_Model_OpenChrom	human
EBNA2_DEGs_100k_padded	EBNA2_down_genes_5k_padded	178	178	1	8.5035	6.08558	27.8522	20.9326	5.06943e-171	1.7743e-169	Null_Model_OpenChrom	human
EBNA2_DEGs_10k_padded	EBNA2_down_genes_100k_padded	178	178	1	8.77023	6.09665	27.7578	20.2959	7.00968e-170	2.45339e-168	Null_Model_OpenChrom	human
Uninfected_ATAC	GM12878_EBNA2_ChIP	2795	17018	0.164238	1007.01	64.4644	27.7361	2.77555	1.28009e-169	4.48032e-168	Null_Model_OpenChrom	human
EBNA2-_ATAC	GM12878_EBNA2_ChIP	2380	17018	0.139852	804.831	56.865	27.7002	2.95714	3.4762e-169	1.21667e-167	Null_Model_OpenChrom	human
Open_in_All	Closed_in_EBNA2-	203	203	1	12.1489	6.91266	27.6089	16.7094	4.34495e-168	1.52073e-166	Null_Model_OpenChrom	human
EBNA2+_loop	GM12878_EBNA2_ChIP_public	1936	6974	0.277603	610.553	48.0832	27.5657	3.17089	1.43546e-167	5.0241e-166	Null_Model_OpenChrom	human
Open_in_EBNA2+	Closed_in_EBNA2-	41	203	0.20197	0.567433	1.46687	27.5639	72.2553	1.50791e-167	5.27767e-166	Null_Model_OpenChrom	human
EBAN2-_loop	GM12878_EBNA2_ChIP_public	1921	6974	0.275452	608.601	47.7732	27.4715	3.15642	1.92502e-166	6.73756e-165	Null_Model_OpenChrom	human
GM12878_EBNA2_ChIP	EBNA2+_ATAC_IDR	1012	15746	0.0642703	210.645	29.2272	27.4181	4.80428	8.33354e-166	2.91674e-164	Null_Model_OpenChrom	human
Mutu_EBNA2_ChIP_public	EBNA2_dependent_open_chromatin	347	1547	0.224305	34.3387	11.4083	27.4066	10.1052	1.14421e-165	4.00475e-164	Null_Model_OpenChrom	human
Open_in_All	GM12878_EBNA2_ChIP	2707	17018	0.159067	1027.19	61.2932	27.4062	2.63536	1.15708e-165	4.04976e-164	Null_Model_OpenChrom	human
Uninfected_ATAC	Closed_in_EBNA2-	203	203	1	12.0879	6.96751	27.4003	16.7936	1.35954e-165	4.75839e-164	Null_Model_OpenChrom	human
IB4_EBNA2_ChIP_public	EBNA2_dependent_loop	741	3061	0.242078	136.86	22.2005	27.2129	5.41429	2.28244e-163	7.98856e-162	Null_Model_OpenChrom	human
Open_in_All	EBNA2_Loss_loop	524	583	0.898799	86.8661	16.1509	27.0656	6.03227	1.25215e-161	4.38253e-160	Null_Model_OpenChrom	human
Uninfected_ATAC	EBNA2_Loss_loop	527	583	0.903945	89.1728	16.2117	27.0069	5.90987	6.13677e-161	2.14787e-159	Null_Model_OpenChrom	human
EBNA2_DEGs_100k_padded	EBNA2_up_genes_100k_padded	243	243	1	20.3217	8.2742	26.9124	11.9577	7.87031e-160	2.75461e-158	Null_Model_OpenChrom	human
IB4_EBNA2_ChIP_public	EBNA2_Gain_loop	637	2478	0.257062	109.515	19.6358	26.8634	5.81653	2.93879e-159	1.02858e-157	Null_Model_OpenChrom	human
EBNA2-_ATAC	EBNA2_Loss_loop	490	583	0.84048	75.3017	15.6499	26.4985	6.50716	5.04436e-155	1.76553e-153	Null_Model_OpenChrom	human
EBNA2+_ATAC	Closed_in_EBNA2-	203	203	1	15.8581	7.07897	26.4363	12.801	2.62214e-154	9.17748e-153	Null_Model_OpenChrom	human
EBNA2_dependent_open_chromatin	Closed_in_EBNA2-	28	203	0.137931	0.360639	1.04729	26.3914	77.6399	8.59915e-154	3.0097e-152	Null_Model_OpenChrom	human
EBNA2+_loop	Open_in_EBNA2+	1045	3056	0.34195	277.016	29.1892	26.3105	3.77235	7.26818e-153	2.54386e-151	Null_Model_OpenChrom	human
EBAN2-_loop	Open_in_EBNA2+	1016	3056	0.332461	275.35	28.4431	26.0397	3.68985	8.79428e-150	3.078e-148	Null_Model_OpenChrom	human
EBNA2+_ATAC	EBNA2_Loss_loop	537	583	0.921098	113.22	16.3476	25.923	4.74299	1.83294e-148	6.41529e-147	Null_Model_OpenChrom	human
EBNA2_DEGs_100k_padded	EBNA2_down_genes_100k_padded	178	178	1	15.1089	6.28738	25.9076	11.7811	2.73156e-148	9.56045e-147	Null_Model_OpenChrom	human
Uninfected_loop	Open_in_EBNA2+	930	3056	0.304319	267.999	26.1175	25.347	3.47016	4.84352e-142	1.69523e-140	Null_Model_OpenChrom	human
Ramos_EBNA2_ChIP	Open_in_EBNA2+	159	3056	0.0520288	12.5235	5.80411	25.2367	12.6962	7.92873e-141	2.77505e-139	Null_Model_OpenChrom	human
GM12878_EBNA2_ChIP	EBNA2_dependent_loop	501	3061	0.163672	98.4895	15.9927	25.1684	5.08684	4.44389e-140	1.55536e-138	Null_Model_OpenChrom	human
IB4_EBNA2_ChIP_public	EBNA2_dependent_closed_chromatin	141	690	0.204348	10.6244	5.21659	24.9925	13.2714	3.68615e-138	1.29015e-136	Null_Model_OpenChrom	human
Uninfected_ATAC_IDR	EBNA2_Loss_loop	271	583	0.464837	38.3916	9.3454	24.8901	7.05883	4.75577e-137	1.66452e-135	Null_Model_OpenChrom	human
Open_in_EBNA2+	Closed_in_Uninfected	16	56	0.285714	0.173826	0.64479	24.5447	92.046	2.46398e-133	8.62395e-132	Null_Model_OpenChrom	human
GM12878_EBNA2_ChIP	EBNA2_Gain_loop	407	2478	0.164245	78.2807	13.5198	24.314	5.19924	6.97481e-131	2.44118e-129	Null_Model_OpenChrom	human
GM12878_EBNA2_ChIP	Open_in_EBNA2+	244	3056	0.0798429	33.2777	8.75105	24.0797	7.33223	2.04138e-128	7.14483e-127	Null_Model_OpenChrom	human
GM12878_EBNA2_ChIP	Closed_in_EBNA2+	297	4668	0.0636247	46.7053	10.3965	24.0748	6.35902	2.29544e-128	8.03405e-127	Null_Model_OpenChrom	human
EBNA2-_ATAC_IDR	EBNA2_Loss_loop	209	583	0.358491	26.038	7.64922	23.919	8.02674	9.70411e-127	3.39644e-125	Null_Model_OpenChrom	human
EBNA2+_loop	EBNA2_dependent_open_chromatin	572	1547	0.369748	142.667	18.0262	23.8171	4.00933	1.10968e-125	3.88387e-124	Null_Model_OpenChrom	human
EBNA2+_ATAC_IDR	EBNA2_dependent_closed_chromatin	188	690	0.272464	23.1399	6.94092	23.7519	8.12451	5.25055e-125	1.83769e-123	Null_Model_OpenChrom	human
EBAN2-_loop	EBNA2_dependent_open_chromatin	559	1547	0.361345	141.388	17.6165	23.7058	3.95367	1.57058e-124	5.49703e-123	Null_Model_OpenChrom	human
Mutu_EBNA2_ChIP_public	EBNA2_Loss_loop	235	583	0.403087	37.7363	8.51648	23.1626	6.22743	5.42646e-119	1.89926e-117	Null_Model_OpenChrom	human
GM12878_EBNA2_ChIP_public	EBNA2_dependent_loop	343	3061	0.112055	67.2617	12.0862	22.8144	5.09948	1.65093e-115	5.77824e-114	Null_Model_OpenChrom	human
EBNA2-_ATAC_IDR	Closed_in_EBNA2+	369	4668	0.0790488	79.3776	12.7225	22.7645	4.64867	5.15601e-115	1.8046e-113	Null_Model_OpenChrom	human
GM12878_EBNA2_ChIP_public	EBNA2_Gain_loop	294	2478	0.118644	53.6803	10.5576	22.7626	5.47687	5.37869e-115	1.88254e-113	Null_Model_OpenChrom	human
Uninfected_loop	EBNA2_dependent_open_chromatin	511	1547	0.330317	137.916	16.4217	22.7189	3.70515	1.45615e-114	5.09651e-113	Null_Model_OpenChrom	human
Mutu_EBNA2_ChIP_public	EBNA2_dependent_closed_chromatin	141	690	0.204348	15.3017	5.56425	22.5903	9.21466	2.69673e-113	9.43855e-112	Null_Model_OpenChrom	human
EBNA2+_ATAC_IDR	EBNA2_Loss_loop	239	583	0.409949	42.8022	8.74476	22.436	5.58383	8.75813e-112	3.06535e-110	Null_Model_OpenChrom	human
IB4_EBNA2_ChIP_public	Open_in_EBNA2+	247	3056	0.0808246	42.9161	9.15002	22.3042	5.75542	1.68225e-110	5.88788e-109	Null_Model_OpenChrom	human
Open_in_All	Closed_in_Uninfected	56	56	1	3.45355	2.39042	21.9821	16.2152	2.13452e-107	7.47083e-106	Null_Model_OpenChrom	human
EBNA2-_ATAC	Closed_in_Uninfected	51	56	0.910714	2.6953	2.20274	21.9294	18.9218	6.81692e-107	2.38592e-105	Null_Model_OpenChrom	human
Ramos_EBNA2_ChIP	EBNA2_dependent_open_chromatin	85	1547	0.0549451	6.84016	3.58531	21.8	12.4266	1.15903e-105	4.05659e-104	Null_Model_OpenChrom	human
GM12878_EBNA2_ChIP	Open_in_EBNA2-	245	4144	0.0591216	45.8521	9.14779	21.77	5.34326	2.23104e-105	7.80863e-104	Null_Model_OpenChrom	human
Ramos_EBNA2_ChIP	EBNA2_Loss_loop	94	583	0.161235	8.51449	3.95095	21.6367	11.04	4.0574e-104	1.42009e-102	Null_Model_OpenChrom	human
EBAN2-_loop	Closed_in_EBNA2-	135	203	0.665025	18.1518	5.40323	21.6256	7.43726	5.15812e-104	1.80534e-102	Null_Model_OpenChrom	human
EBNA2+_loop	Closed_in_EBNA2-	137	203	0.674877	18.4466	5.48502	21.6141	7.42686	6.6236e-104	2.31826e-102	Null_Model_OpenChrom	human
Uninfected_loop	Closed_in_EBNA2-	133	203	0.655172	17.8222	5.47598	21.0333	7.46261	1.62668e-98	5.69336e-97	Null_Model_OpenChrom	human
Open_in_All	EBNA2_DEGs_5k_padded	345	421	0.819477	102.924	11.5447	20.9686	3.35199	6.35177e-98	2.22312e-96	Null_Model_OpenChrom	human
EBNA2-_ATAC	EBNA2_DEGs_5k_padded	321	421	0.76247	91.6214	11.0233	20.8085	3.50355	1.81275e-96	6.34461e-95	Null_Model_OpenChrom	human
Uninfected_ATAC	EBNA2_DEGs_5k_padded	349	421	0.828979	107.222	11.7358	20.6018	3.25494	1.32256e-94	4.62894e-93	Null_Model_OpenChrom	human
EBNA2-_ATAC	Closed_in_EBNA2-	85	203	0.418719	9.46054	3.68303	20.5102	8.98469	8.73701e-94	3.05795e-92	Null_Model_OpenChrom	human
IB4_EBNA2_ChIP_public	EBNA2_dependent_open_chromatin	151	1547	0.0976083	23.4645	6.29674	20.2542	6.43524	1.63133e-91	5.70966e-90	Null_Model_OpenChrom	human
Uninfected_loop	GM12878_EBNA2_ChIP	2443	17018	0.143554	1481.59	47.475	20.2508	1.6489	1.74903e-91	6.1216e-90	Null_Model_OpenChrom	human
EBNA2+_ATAC	Closed_in_Uninfected	56	56	1	4.23776	2.58987	19.9864	13.2145	3.61329e-89	1.26465e-87	Null_Model_OpenChrom	human
EBNA2+_loop	GM12878_EBNA2_ChIP	2487	17018	0.146139	1531.25	48.2851	19.7939	1.62417	1.67903e-87	5.87659e-86	Null_Model_OpenChrom	human
Open_in_All	Open_in_EBNA2-	656	4144	0.158301	261.397	20.3673	19.3744	2.5096	6.34767e-84	2.22168e-82	Null_Model_OpenChrom	human
EBNA2+_ATAC	EBNA2_DEGs_5k_padded	372	421	0.88361	135.287	12.2334	19.3497	2.74972	1.0249e-83	3.58714e-82	Null_Model_OpenChrom	human
EBNA2+_ATAC_IDR	Closed_in_EBNA2-	65	203	0.320197	6.28971	3.04959	19.2519	10.3343	6.80674e-83	2.38236e-81	Null_Model_OpenChrom	human
EBAN2-_loop	GM12878_EBNA2_ChIP	2476	17018	0.145493	1522.18	49.8181	19.146	1.62661	5.22466e-82	1.82863e-80	Null_Model_OpenChrom	human
EBNA2_Gain_loop	EBNA2_Loss_loop	89	583	0.152659	10.4755	4.18254	18.7743	8.49599	6.12229e-79	2.1428e-77	Null_Model_OpenChrom	human
GM12878_EBNA2_ChIP	EBNA2_dependent_open_chromatin	114	1547	0.073691	17.6953	5.16915	18.6307	6.44239	9.06054e-78	3.17119e-76	Null_Model_OpenChrom	human
Open_in_EBNA2+	EBNA2_up_genes_5k_padded	39	243	0.160494	2.54046	1.95873	18.6139	15.3516	1.23958e-77	4.33855e-76	Null_Model_OpenChrom	human
Uninfected_ATAC_IDR	Open_in_EBNA2+	289	3056	0.0945681	83.2188	11.1291	18.4904	3.47277	1.23456e-76	4.32097e-75	Null_Model_OpenChrom	human
Uninfected_ATAC_IDR	EBNA2_DEGs_5k_padded	189	421	0.448931	46.1938	7.7863	18.3407	4.09146	1.95824e-75	6.85383e-74	Null_Model_OpenChrom	human
EBNA2-_ATAC	EBNA2_DEGs_10k_padded	347	421	0.824228	131.999	11.7262	18.3351	2.62881	2.16922e-75	7.59226e-74	Null_Model_OpenChrom	human
Open_in_All	EBNA2_DEGs_10k_padded	366	421	0.869359	144.831	12.2522	18.0514	2.52708	3.84909e-73	1.34718e-71	Null_Model_OpenChrom	human
EBNA2+_ATAC_IDR	EBNA2_DEGs_5k_padded	198	421	0.470309	52.1638	8.09871	18.0073	3.79573	8.53341e-73	2.98669e-71	Null_Model_OpenChrom	human
Uninfected_ATAC_IDR	Closed_in_EBNA2-	56	203	0.275862	5.36064	2.83104	17.8872	10.4465	7.42304e-72	2.59806e-70	Null_Model_OpenChrom	human
Uninfected_ATAC	EBNA2_DEGs_10k_padded	369	421	0.876485	151.297	12.1783	17.8763	2.43892	9.01524e-72	3.15533e-70	Null_Model_OpenChrom	human
Uninfected_ATAC	Open_in_Uninfected	28	28	1	1.67233	1.48072	17.7804	16.7431	5.01746e-71	1.75611e-69	Null_Model_OpenChrom	human
EBAN2-_loop	EBNA2_DEGs_5k_padded	265	421	0.629454	87.9251	9.98646	17.7315	3.01393	1.19776e-70	4.19216e-69	Null_Model_OpenChrom	human
Open_in_All	EBNA2_up_genes_5k_padded	201	243	0.82716	59.1818	8.03759	17.6444	3.39631	5.62218e-70	1.96776e-68	Null_Model_OpenChrom	human
EBNA2_dependent_open_chromatin	EBNA2_up_genes_5k_padded	28	243	0.115226	1.60739	1.49957	17.6001	17.4195	1.22867e-69	4.30033e-68	Null_Model_OpenChrom	human
EBNA2+_loop	EBNA2_DEGs_5k_padded	266	421	0.631829	88.5654	10.184	17.4229	3.00343	2.76671e-68	9.68347e-67	Null_Model_OpenChrom	human
Open_in_EBNA2+	EBNA2_up_genes_10k_padded	44	243	0.18107	4.12088	2.30182	17.325	10.6773	1.52238e-67	5.32832e-66	Null_Model_OpenChrom	human
EBNA2-_ATAC	EBNA2_up_genes_5k_padded	183	243	0.753086	52.9361	7.55049	17.2259	3.457	8.48948e-67	2.97132e-65	Null_Model_OpenChrom	human
Mutu_EBNA2_ChIP_public	Closed_in_EBNA2-	43	203	0.211823	3.94006	2.27209	17.1912	10.9135	1.54597e-66	5.41091e-65	Null_Model_OpenChrom	human
EBNA2+_ATAC_IDR	EBNA2_DEGs_10k_padded	239	421	0.567696	78.6184	9.39576	17.0696	3.04	1.24992e-65	4.37471e-64	Null_Model_OpenChrom	human
Uninfected_ATAC_IDR	EBNA2_DEGs_10k_padded	225	421	0.534442	68.7383	9.15781	17.0632	3.27329	1.39361e-65	4.87764e-64	Null_Model_OpenChrom	human
Uninfected_ATAC	EBNA2_up_genes_5k_padded	200	243	0.823045	61.8871	8.11001	17.0299	3.23169	2.46314e-65	8.62098e-64	Null_Model_OpenChrom	human
Uninfected_loop	EBNA2_DEGs_5k_padded	257	421	0.610451	84.3926	10.1481	17.0088	3.04529	3.53505e-65	1.23727e-63	Null_Model_OpenChrom	human
EBNA2+_ATAC	EBNA2_DEGs_10k_padded	389	421	0.92399	188.311	11.8266	16.9693	2.06574	6.92617e-65	2.42416e-63	Null_Model_OpenChrom	human
EBNA2+_ATAC	EBNA2_up_genes_5k_padded	224	243	0.921811	78.1159	8.67782	16.8111	2.86753	1.01108e-63	3.53878e-62	Null_Model_OpenChrom	human
EBNA2_dependent_open_chromatin	EBNA2_up_genes_10k_padded	34	243	0.139918	2.63736	1.86638	16.804	12.8917	1.14022e-63	3.99077e-62	Null_Model_OpenChrom	human
EBNA2-_ATAC_IDR	Open_in_EBNA2+	192	3056	0.0628272	55.6084	8.2483	16.5357	3.45272	1.01471e-61	3.55148e-60	Null_Model_OpenChrom	human
EBAN2-_loop	EBNA2_DEGs_10k_padded	297	421	0.705463	122.382	10.7462	16.2494	2.42684	1.12861e-59	3.95015e-58	Null_Model_OpenChrom	human
Uninfected_ATAC	EBNA2_down_genes_5k_padded	149	178	0.837079	44.9451	6.54904	15.8886	3.31516	3.80213e-57	1.33074e-55	Null_Model_OpenChrom	human
EBNA2-_ATAC	EBNA2_down_genes_5k_padded	138	178	0.775281	38.6923	6.31405	15.728	3.5666	4.85794e-56	1.70028e-54	Null_Model_OpenChrom	human
EBNA2-_ATAC_IDR	Open_in_EBNA2-	238	4144	0.0574324	77.0809	10.2372	15.719	3.08766	5.60053e-56	1.96018e-54	Null_Model_OpenChrom	human
Uninfected_loop	EBNA2_DEGs_10k_padded	287	421	0.68171	117.15	10.8324	15.6798	2.44985	1.0398e-55	3.6393e-54	Null_Model_OpenChrom	human
EBNA2+_loop	EBNA2_DEGs_10k_padded	297	421	0.705463	123.504	11.1	15.6302	2.40477	2.2665e-55	7.93274e-54	Null_Model_OpenChrom	human
EBNA2+_ATAC	Open_in_EBNA2-	656	4144	0.158301	337.058	20.4105	15.6264	1.94625	2.40592e-55	8.42072e-54	Null_Model_OpenChrom	human
EBNA2+_ATAC_IDR	EBNA2_up_genes_5k_padded	120	243	0.493827	30.1459	5.75923	15.6018	3.98065	3.5402e-55	1.23907e-53	Null_Model_OpenChrom	human
Open_in_All	EBNA2_down_genes_5k_padded	144	178	0.808989	43.1658	6.46456	15.598	3.33597	3.75519e-55	1.31432e-53	Null_Model_OpenChrom	human
IB4_EBNA2_ChIP_public	Closed_in_EBNA2+	195	4668	0.0417738	59.965	8.66924	15.5763	3.2519	5.2721e-55	1.84524e-53	Null_Model_OpenChrom	human
Open_in_EBNA2+	EBNA2_DEGs_5k_padded	41	421	0.0973872	4.4036	2.41183	15.1737	9.31057	2.64159e-52	9.24556e-51	Null_Model_OpenChrom	human
EBNA2+_loop	EBNA2_up_genes_5k_padded	159	243	0.654321	51.1419	7.10886	15.1724	3.109	2.69519e-52	9.43317e-51	Null_Model_OpenChrom	human
GM12878_EBNA2_ChIP	EBNA2_Loss_loop	94	583	0.161235	19.5704	4.91785	15.1346	4.80316	4.79069e-52	1.67674e-50	Null_Model_OpenChrom	human
EBNA2_dependent_closed_chromatin	EBNA2_down_genes_5k_padded	14	178	0.0786517	0.651349	0.883923	15.1016	21.4939	7.90353e-52	2.76623e-50	Null_Model_OpenChrom	human
Uninfected_ATAC_IDR	EBNA2_down_genes_5k_padded	93	178	0.522472	19.4076	4.92602	14.9395	4.79194	9.11448e-51	3.19007e-49	Null_Model_OpenChrom	human
Open_in_All	EBNA2_up_genes_10k_padded	208	243	0.855967	83.7233	8.34843	14.8862	2.48437	2.02479e-50	7.08675e-49	Null_Model_OpenChrom	human
GM12878_EBNA2_ChIP_public	Open_in_EBNA2+	85	3056	0.0278141	16.978	4.57925	14.8544	5.00647	3.25754e-50	1.14014e-48	Null_Model_OpenChrom	human
EBNA2-_ATAC_IDR	EBNA2_DEGs_5k_padded	120	421	0.285036	30.9461	6.01906	14.7953	3.87772	7.85134e-50	2.74797e-48	Null_Model_OpenChrom	human
EBNA2-_ATAC	EBNA2_up_genes_10k_padded	197	243	0.8107	75.8402	8.20734	14.7624	2.59757	1.28047e-49	4.48166e-48	Null_Model_OpenChrom	human
EBAN2-_loop	EBNA2_up_genes_5k_padded	155	243	0.63786	50.6993	7.07153	14.7494	3.05724	1.55231e-49	5.43308e-48	Null_Model_OpenChrom	human
Mutu_EBNA2_ChIP_public	Closed_in_EBNA2+	246	4668	0.0526992	89.5125	10.6639	14.6746	2.74822	4.69155e-49	1.64204e-47	Null_Model_OpenChrom	human
Uninfected_ATAC	EBNA2_up_genes_10k_padded	208	243	0.855967	87.3047	8.26584	14.6017	2.38246	1.36958e-48	4.79352e-47	Null_Model_OpenChrom	human
Ramos_EBNA2_ChIP	Closed_in_EBNA2-	15	203	0.0738916	0.76024	0.980029	14.5299	19.7306	3.91489e-48	1.37021e-46	Null_Model_OpenChrom	human
EBNA2_dependent_open_chromatin	EBNA2_DEGs_5k_padded	30	421	0.0712589	2.74026	1.87736	14.5203	10.9479	4.50714e-48	1.5775e-46	Null_Model_OpenChrom	human
Uninfected_ATAC_IDR	EBNA2_down_genes_10k_padded	112	178	0.629213	29.3916	5.69987	14.493	3.81061	6.70403e-48	2.34641e-46	Null_Model_OpenChrom	human
EBNA2+_ATAC_IDR	EBNA2_up_genes_10k_padded	143	243	0.588477	45.4545	6.76152	14.4266	3.146	1.76127e-47	6.16443e-46	Null_Model_OpenChrom	human
Uninfected_loop	EBNA2_up_genes_5k_padded	150	243	0.617284	48.973	7.01686	14.3978	3.06291	2.67261e-47	9.35414e-46	Null_Model_OpenChrom	human
EBNA2-_ATAC_IDR	EBNA2_DEGs_10k_padded	147	421	0.349169	47.1648	7.11701	14.0277	3.11673	5.27684e-45	1.84689e-43	Null_Model_OpenChrom	human
EBNA2-_ATAC	EBNA2_down_genes_10k_padded	150	178	0.842697	55.8921	6.71002	14.025	2.68374	5.48195e-45	1.91868e-43	Null_Model_OpenChrom	human
Open_in_EBNA2+	EBNA2_DEGs_10k_padded	48	421	0.114014	7.18282	2.9267	13.9465	6.68261	1.65191e-44	5.78167e-43	Null_Model_OpenChrom	human
EBNA2+_ATAC_IDR	Closed_in_Uninfected	22	56	0.392857	1.70729	1.46261	13.8743	12.8859	4.53474e-44	1.58716e-42	Null_Model_OpenChrom	human
EBNA2+_ATAC	EBNA2_up_genes_10k_padded	228	243	0.938272	108.775	8.61188	13.8442	2.09607	6.89284e-44	2.41249e-42	Null_Model_OpenChrom	human
EBNA2_dependent_closed_chromatin	EBNA2_down_genes_10k_padded	16	178	0.0898876	1.02897	1.08451	13.8044	15.5495	1.1983e-43	4.19406e-42	Null_Model_OpenChrom	human
Uninfected_ATAC	EBNA2_down_genes_10k_padded	161	178	0.904494	63.8202	7.12037	13.6481	2.52271	1.03539e-42	3.62386e-41	Null_Model_OpenChrom	human
Open_in_All	EBNA2_down_genes_10k_padded	158	178	0.88764	60.8032	7.14326	13.6068	2.59855	1.82496e-42	6.38736e-41	Null_Model_OpenChrom	human
IB4_EBNA2_ChIP_public	EBNA2_Loss_loop	104	583	0.178388	27.2617	5.64743	13.5882	3.81487	2.3531e-42	8.23586e-41	Null_Model_OpenChrom	human
Mutu_EBNA2_ChIP_public	Closed_in_Uninfected	16	56	0.285714	1.07892	1.10216	13.538	14.8296	4.66564e-42	1.63297e-40	Null_Model_OpenChrom	human
EBNA2_dependent_open_chromatin	EBNA2_DEGs_10k_padded	36	421	0.0855107	4.61638	2.36277	13.2825	7.79831	1.46151e-40	5.11529e-39	Null_Model_OpenChrom	human
Uninfected_ATAC_IDR	EBNA2_up_genes_5k_padded	96	243	0.395062	26.3157	5.28888	13.1756	3.64801	6.06058e-40	2.1212e-38	Null_Model_OpenChrom	human
EBNA2+_ATAC	EBNA2_down_genes_5k_padded	148	178	0.831461	57.1009	6.97057	13.0404	2.5919	3.60312e-39	1.26109e-37	Null_Model_OpenChrom	human
EBAN2-_loop	EBNA2_up_genes_10k_padded	167	243	0.687243	70.3566	7.54239	12.8134	2.37362	6.90163e-38	2.41557e-36	Null_Model_OpenChrom	human
EBNA2+_loop	EBNA2_up_genes_10k_padded	170	243	0.699588	71.7592	7.78325	12.6221	2.36903	7.97808e-37	2.79233e-35	Null_Model_OpenChrom	human
Mutu_EBNA2_ChIP_public	EBNA2_up_genes_5k_padded	100	243	0.411523	29.1988	5.68572	12.4525	3.4248	6.78048e-36	2.37317e-34	Null_Model_OpenChrom	human
Uninfected_loop	EBNA2_up_genes_10k_padded	160	243	0.658436	67.6294	7.426	12.4388	2.36584	8.04402e-36	2.81541e-34	Null_Model_OpenChrom	human
Uninfected_ATAC	Closed_in_Uninfected	28	56	0.5	3.25475	1.993	12.4161	8.60282	1.06867e-35	3.74036e-34	Null_Model_OpenChrom	human
EBNA2_Loss_loop	Open_in_Uninfected	4	28	0.142857	0.0939061	0.314917	12.4036	42.5957	1.24984e-35	4.37444e-34	Null_Model_OpenChrom	human
Uninfected_loop	EBNA2_down_genes_10k_padded	127	178	0.713483	49.4545	6.27457	12.3587	2.56801	2.18597e-35	7.65088e-34	Null_Model_OpenChrom	human
Uninfected_loop	EBNA2_down_genes_5k_padded	107	178	0.601124	35.6993	5.7909	12.3125	2.99726	3.8768e-35	1.35688e-33	Null_Model_OpenChrom	human
GM12878_EBNA2_ChIP_public	EBNA2_dependent_open_chromatin	50	1547	0.0323206	9.28871	3.3352	12.2065	5.38288	1.43399e-34	5.01896e-33	Null_Model_OpenChrom	human
EBAN2-_loop	EBNA2_down_genes_5k_padded	110	178	0.617978	37.2138	5.96676	12.1986	2.95589	1.58084e-34	5.53295e-33	Null_Model_OpenChrom	human
Mutu_EBNA2_ChIP_public	EBNA2_DEGs_5k_padded	137	421	0.325416	50.3177	7.13463	12.1495	2.7227	2.88536e-34	1.00988e-32	Null_Model_OpenChrom	human
EBNA2+_ATAC_IDR	EBNA2_down_genes_5k_padded	78	178	0.438202	22.0949	4.65424	12.0116	3.53023	1.54333e-33	5.40165e-32	Null_Model_OpenChrom	human
EBNA2+_loop	EBNA2_down_genes_5k_padded	107	178	0.601124	37.3656	5.80139	12.003	2.86359	1.71242e-33	5.99348e-32	Null_Model_OpenChrom	human
EBAN2-_loop	EBNA2_down_genes_10k_padded	130	178	0.730337	51.7293	6.58814	11.8805	2.51308	7.46956e-33	2.61435e-31	Null_Model_OpenChrom	human
EBNA2-_ATAC_IDR	EBNA2_down_genes_5k_padded	60	178	0.337079	13.1768	3.94331	11.8741	4.55345	8.07035e-33	2.82462e-31	Null_Model_OpenChrom	human
EBNA2+_ATAC	EBNA2_down_genes_10k_padded	161	178	0.904494	79.7413	6.85828	11.8483	2.01903	1.09839e-32	3.84436e-31	Null_Model_OpenChrom	human
Open_in_EBNA2+	EBNA2_up_genes_100k_padded	87	243	0.358025	26.3207	5.20884	11.6493	3.30539	1.15695e-31	4.04931e-30	Null_Model_OpenChrom	human
Uninfected_ATAC_IDR	EBNA2_up_genes_10k_padded	113	243	0.465021	40.026	6.32102	11.5447	2.82317	3.92778e-31	1.37472e-29	Null_Model_OpenChrom	human
EBNA2+_loop	EBNA2_down_genes_10k_padded	127	178	0.713483	52.4625	6.457	11.5437	2.42078	3.97313e-31	1.3906e-29	Null_Model_OpenChrom	human
EBNA2-_ATAC_IDR	EBNA2_down_genes_10k_padded	72	178	0.404494	19.8691	4.61258	11.3019	3.62371	6.4205e-30	2.24717e-28	Null_Model_OpenChrom	human
EBNA2_dependent_loop	EBNA2_DEGs_5k_padded	59	421	0.140143	13.6573	4.01391	11.2964	4.32002	6.83673e-30	2.39286e-28	Null_Model_OpenChrom	human
EBAN2-_loop	EBNA2_dependent_closed_chromatin	152	690	0.22029	63.043	7.904	11.2547	2.41105	1.09796e-29	3.84285e-28	Null_Model_OpenChrom	human
Uninfected_ATAC_IDR	EBNA2_DEGs_100k_padded	367	421	0.871734	249.142	10.4789	11.2472	1.47306	1.19584e-29	4.18545e-28	Null_Model_OpenChrom	human
EBNA2+_ATAC_IDR	EBNA2_down_genes_10k_padded	96	178	0.539326	33.2587	5.63932	11.1257	2.88646	4.7049e-29	1.64672e-27	Null_Model_OpenChrom	human
Uninfected_loop	EBNA2_dependent_closed_chromatin	149	690	0.215942	61.1319	7.97475	11.0183	2.43735	1.55952e-28	5.45833e-27	Null_Model_OpenChrom	human
GM12878_EBNA2_ChIP	Closed_in_EBNA2-	19	203	0.0935961	2.14286	1.53511	10.981	8.86667	2.3572e-28	8.25019e-27	Null_Model_OpenChrom	human
EBNA2_dependent_closed_chromatin	EBNA2_DEGs_5k_padded	15	421	0.0356295	1.44456	1.25107	10.8351	10.3838	1.17364e-27	4.10775e-26	Null_Model_OpenChrom	human
EBNA2_dependent_loop	EBNA2_DEGs_10k_padded	70	421	0.166271	19.6384	4.73805	10.6292	3.56445	1.08989e-26	3.81462e-25	Null_Model_OpenChrom	human
EBNA2_dependent_loop	EBNA2_up_genes_5k_padded	38	243	0.156379	7.78821	2.84624	10.6146	4.87917	1.27416e-26	4.45956e-25	Null_Model_OpenChrom	human
EBNA2_DEGs_100k_padded	EBNA2_Loss_loop	84	583	0.144082	26.7193	5.43876	10.5319	3.1438	3.07752e-26	1.07713e-24	Null_Model_OpenChrom	human
Mutu_EBNA2_ChIP_public	EBNA2_up_genes_10k_padded	113	243	0.465021	45.1748	6.50218	10.4311	2.50139	8.93689e-26	3.12791e-24	Null_Model_OpenChrom	human
EBNA2+_loop	EBNA2_dependent_closed_chromatin	150	690	0.217391	63.4106	8.31434	10.4145	2.36554	1.06495e-25	3.72731e-24	Null_Model_OpenChrom	human
EBNA2_Gain_loop	EBNA2_up_genes_5k_padded	34	243	0.139918	6.57143	2.64597	10.3662	5.17391	1.76686e-25	6.18401e-24	Null_Model_OpenChrom	human
Uninfected_ATAC_IDR	Closed_in_EBNA2+	237	4668	0.0507712	118.577	11.5328	10.2683	1.99869	4.89582e-25	1.71354e-23	Null_Model_OpenChrom	human
Mutu_EBNA2_ChIP_public	EBNA2_DEGs_10k_padded	169	421	0.401425	78.9071	8.78694	10.253	2.14176	5.73372e-25	2.0068e-23	Null_Model_OpenChrom	human
EBNA2+_ATAC_IDR	EBNA2_DEGs_100k_padded	379	421	0.900238	274.029	10.2648	10.2263	1.38307	7.55864e-25	2.64552e-23	Null_Model_OpenChrom	human
EBNA2_dependent_open_chromatin	EBNA2_up_genes_100k_padded	65	243	0.26749	18.7483	4.56821	10.1247	3.46699	2.14659e-24	7.51307e-23	Null_Model_OpenChrom	human
EBNA2_dependent_loop	EBNA2_up_genes_10k_padded	45	243	0.185185	11.4206	3.34872	10.0275	3.94026	5.76807e-24	2.01882e-22	Null_Model_OpenChrom	human
EBNA2_Gain_loop	EBNA2_DEGs_5k_padded	46	421	0.109264	11.3876	3.46578	9.98691	4.03948	8.69619e-24	3.04367e-22	Null_Model_OpenChrom	human
Uninfected_loop	EBNA2_DEGs_100k_padded	384	421	0.912114	285.627	9.8908	9.94587	1.34441	1.31437e-23	4.6003e-22	Null_Model_OpenChrom	human
EBNA2_Loss_loop	EBNA2_dependent_closed_chromatin	16	690	0.0231884	1.94505	1.43457	9.79735	8.22599	5.77869e-23	2.02254e-21	Null_Model_OpenChrom	human
EBNA2_Gain_loop	EBNA2_up_genes_10k_padded	41	243	0.168724	9.56144	3.21535	9.77765	4.28806	7.02165e-23	2.45758e-21	Null_Model_OpenChrom	human
EBNA2-_ATAC_IDR	EBNA2_up_genes_5k_padded	60	243	0.246914	17.8422	4.3519	9.68722	3.36282	1.70852e-22	5.97981e-21	Null_Model_OpenChrom	human
Open_in_All	Open_in_Uninfected	14	28	0.5	1.64036	1.27614	9.68519	8.53471	1.74285e-22	6.09996e-21	Null_Model_OpenChrom	human
EBNA2-_ATAC_IDR	EBNA2_DEGs_100k_padded	320	421	0.760095	212.731	11.1045	9.6599	1.50425	2.23144e-22	7.81005e-21	Null_Model_OpenChrom	human
GM12878_EBNA2_ChIP_public	EBNA2_Loss_loop	49	583	0.084048	13.2727	3.7219	9.5992	3.69178	4.02834e-22	1.40992e-20	Null_Model_OpenChrom	human
EBNA2_dependent_loop	Closed_in_EBNA2-	19	203	0.0935961	2.85514	1.7	9.49698	6.65465	1.08033e-21	3.78114e-20	Null_Model_OpenChrom	human
EBNA2+_loop	EBNA2_DEGs_100k_padded	391	421	0.928741	300.802	9.51866	9.4759	1.29986	1.32241e-21	4.62843e-20	Null_Model_OpenChrom	human
Uninfected_ATAC_IDR	Open_in_Uninfected	9	28	0.321429	0.763237	0.874578	9.41798	11.7919	2.29918e-21	8.04712e-20	Null_Model_OpenChrom	human
EBAN2-_loop	EBNA2_DEGs_100k_padded	389	421	0.92399	297.564	9.78101	9.34828	1.30728	4.45434e-21	1.55902e-19	Null_Model_OpenChrom	human
Open_in_All	EBNA2_DEGs_100k_padded	411	421	0.976247	332.629	8.63119	9.07993	1.23561	5.43224e-20	1.90128e-18	Null_Model_OpenChrom	human
EBNA2-_ATAC_IDR	EBNA2_up_genes_10k_padded	75	243	0.308642	27.0859	5.31513	9.01466	2.76897	9.87423e-20	3.45598e-18	Null_Model_OpenChrom	human
IB4_EBNA2_ChIP_public	EBNA2_DEGs_10k_padded	126	421	0.299287	59.8541	7.39599	8.94347	2.10512	1.88565e-19	6.59977e-18	Null_Model_OpenChrom	human
EBNA2_dependent_closed_chromatin	EBNA2_DEGs_10k_padded	17	421	0.04038	2.58142	1.61914	8.90509	6.58553	2.66723e-19	9.3353e-18	Null_Model_OpenChrom	human
EBNA2_Loss_loop	Closed_in_EBNA2-	7	203	0.0344828	0.523477	0.727804	8.89872	13.3721	2.82466e-19	9.88632e-18	Null_Model_OpenChrom	human
EBNA2_dependent_loop	EBNA2_DEGs_100k_padded	152	421	0.361045	76.7283	8.50941	8.8457	1.98102	4.5477e-19	1.5917e-17	Null_Model_OpenChrom	human
IB4_EBNA2_ChIP_public	Closed_in_Uninfected	8	56	0.142857	0.681319	0.835069	8.76416	11.7419	9.40864e-19	3.29303e-17	Null_Model_OpenChrom	human
EBNA2_Gain_loop	EBNA2_DEGs_10k_padded	54	421	0.128266	16.6873	4.28406	8.70967	3.23599	1.52387e-18	5.33353e-17	Null_Model_OpenChrom	human
EBNA2-_ATAC	EBNA2_DEGs_100k_padded	411	421	0.976247	334.61	8.84127	8.64012	1.22829	2.80776e-18	9.82716e-17	Null_Model_OpenChrom	human
Uninfected_ATAC_IDR	EBNA2_down_genes_100k_padded	166	178	0.932584	105.602	7.02636	8.59586	1.57193	4.13226e-18	1.44629e-16	Null_Model_OpenChrom	human
Uninfected_ATAC	EBNA2_DEGs_100k_padded	411	421	0.976247	340.967	8.26934	8.469	1.2054	1.23759e-17	4.33157e-16	Null_Model_OpenChrom	human
Open_in_EBNA2+	EBNA2_DEGs_100k_padded	99	421	0.235154	45.2158	6.49303	8.28338	2.1895	5.98629e-17	2.0952e-15	Null_Model_OpenChrom	human
EBNA2_dependent_loop	Open_in_EBNA2+	98	3056	0.0320681	43.8282	6.65841	8.13585	2.236	2.04532e-16	7.15861e-15	Null_Model_OpenChrom	human
IB4_EBNA2_ChIP_public	EBNA2_up_genes_10k_padded	78	243	0.320988	34.5764	5.4017	8.03887	2.25587	4.53366e-16	1.58678e-14	Null_Model_OpenChrom	human
EBNA2+_ATAC	Open_in_Uninfected	14	28	0.5	2.24276	1.46765	8.01091	6.24232	5.69333e-16	1.99267e-14	Null_Model_OpenChrom	human
EBNA2_dependent_closed_chromatin	EBNA2_down_genes_100k_padded	32	178	0.179775	8.73427	2.9133	7.98604	3.66373	6.96699e-16	2.43845e-14	Null_Model_OpenChrom	human
IB4_EBNA2_ChIP_public	EBNA2_up_genes_5k_padded	57	243	0.234568	21.6723	4.42973	7.97513	2.63008	7.61123e-16	2.66393e-14	Null_Model_OpenChrom	human
EBNA2+_ATAC_IDR	EBNA2_up_genes_100k_padded	219	243	0.901235	158.007	7.77592	7.84383	1.38601	2.18504e-15	7.64763e-14	Null_Model_OpenChrom	human
GM12878_EBNA2_ChIP_public	EBNA2_up_genes_5k_padded	37	243	0.152263	11.2557	3.28489	7.83716	3.28721	2.30417e-15	8.0646e-14	Null_Model_OpenChrom	human
EBNA2-_ATAC_IDR	EBNA2_down_genes_100k_padded	143	178	0.803371	89.7323	6.89987	7.7201	1.59363	5.81177e-15	2.03412e-13	Null_Model_OpenChrom	human
EBAN2-_loop	Open_in_Uninfected	14	28	0.5	2.45554	1.49809	7.70612	5.70138	6.48506e-15	2.26977e-13	Null_Model_OpenChrom	human
Uninfected_loop	Open_in_Uninfected	14	28	0.5	2.42358	1.51209	7.65593	5.77659	9.5959e-15	3.35857e-13	Null_Model_OpenChrom	human
EBNA2_Gain_loop	EBNA2_DEGs_100k_padded	124	421	0.294537	65.7772	7.65711	7.60375	1.88515	1.43831e-14	5.03407e-13	Null_Model_OpenChrom	human
Mutu_EBNA2_ChIP_public	EBNA2_DEGs_100k_padded	344	421	0.817102	268.504	10.0389	7.52027	1.28117	2.73317e-14	9.56608e-13	Null_Model_OpenChrom	human
EBNA2+_loop	Closed_in_Uninfected	21	56	0.375	5.06194	2.13545	7.46355	4.14861	4.21108e-14	1.47388e-12	Null_Model_OpenChrom	human
EBNA2_Gain_loop	Open_in_EBNA2+	83	3056	0.0271597	37.2428	6.1415	7.4505	2.22862	4.64933e-14	1.62727e-12	Null_Model_OpenChrom	human
EBNA2_Loss_loop	EBNA2_down_genes_10k_padded	12	178	0.0674157	1.73726	1.37764	7.44949	6.90742	4.68509e-14	1.63978e-12	Null_Model_OpenChrom	human
EBNA2_Gain_loop	EBNA2_up_genes_100k_padded	81	243	0.333333	37.7203	5.81874	7.43799	2.14739	5.11126e-14	1.78894e-12	Null_Model_OpenChrom	human
EBNA2_Loss_loop	EBNA2_down_genes_5k_padded	9	178	0.0505618	1.13986	1.06509	7.37978	7.89571	7.92756e-14	2.77465e-12	Null_Model_OpenChrom	human
IB4_EBNA2_ChIP_public	EBNA2_DEGs_5k_padded	83	421	0.19715	37.1998	6.24884	7.32939	2.23119	1.15602e-13	4.04609e-12	Null_Model_OpenChrom	human
Closed_in_EBNA2+	EBNA2_down_genes_5k_padded	23	178	0.129213	5.5015	2.40005	7.29089	4.18068	1.53962e-13	5.38868e-12	Null_Model_OpenChrom	human
EBNA2+_loop	Open_in_Uninfected	14	28	0.5	2.59241	1.56515	7.28849	5.40039	1.56728e-13	5.48549e-12	Null_Model_OpenChrom	human
EBNA2-_ATAC	Open_in_Uninfected	10	28	0.357143	1.40559	1.18293	7.26534	7.11443	1.8605e-13	6.51174e-12	Null_Model_OpenChrom	human
EBNA2_dependent_open_chromatin	EBNA2_DEGs_100k_padded	73	421	0.173397	32.4016	5.61699	7.22779	2.25298	2.45462e-13	8.59116e-12	Null_Model_OpenChrom	human
Uninfected_ATAC_IDR	EBNA2_up_genes_100k_padded	201	243	0.82716	143.944	7.947	7.17955	1.39638	3.49695e-13	1.22393e-11	Null_Model_OpenChrom	human
EBNA2_dependent_loop	EBNA2_up_genes_100k_padded	89	243	0.366255	43.9391	6.29629	7.15674	2.02553	4.13081e-13	1.44578e-11	Null_Model_OpenChrom	human
Uninfected_loop	EBNA2_up_genes_100k_padded	217	243	0.893004	164.588	7.39881	7.08378	1.31844	7.01353e-13	2.45474e-11	Null_Model_OpenChrom	human
GM12878_EBNA2_ChIP_public	EBNA2_up_genes_10k_padded	48	243	0.197531	18.5554	4.18224	7.04037	2.58684	9.58644e-13	3.35525e-11	Null_Model_OpenChrom	human
Uninfected_loop	EBNA2_down_genes_100k_padded	167	178	0.938202	120.828	6.56966	7.02804	1.38213	1.04729e-12	3.66551e-11	Null_Model_OpenChrom	human
EBNA2_Gain_loop	Closed_in_EBNA2-	14	203	0.0689655	2.54246	1.64391	6.96968	5.50648	1.58828e-12	5.559e-11	Null_Model_OpenChrom	human
EBNA2-_ATAC_IDR	Closed_in_Uninfected	8	56	0.142857	0.993007	1.00546	6.96894	8.05634	1.59671e-12	5.58848e-11	Null_Model_OpenChrom	human
EBNA2+_ATAC_IDR	EBNA2_down_genes_100k_padded	160	178	0.898876	115.702	6.37662	6.94689	1.38286	1.86708e-12	6.5348e-11	Null_Model_OpenChrom	human
EBNA2_Loss_loop	EBNA2_down_genes_100k_padded	28	178	0.157303	8.41758	2.82231	6.93843	3.32637	1.98242e-12	6.93848e-11	Null_Model_OpenChrom	human
EBNA2+_loop	EBNA2_up_genes_100k_padded	223	243	0.917695	173.822	7.12519	6.90197	1.28292	2.5644e-12	8.97539e-11	Null_Model_OpenChrom	human
EBAN2-_loop	EBNA2_up_genes_100k_padded	221	243	0.909465	171.556	7.20923	6.85836	1.28821	3.48267e-12	1.21893e-10	Null_Model_OpenChrom	human
EBNA2_Loss_loop	EBNA2_DEGs_10k_padded	18	421	0.0427553	4.0969	2.04685	6.79243	4.39356	5.51297e-12	1.92954e-10	Null_Model_OpenChrom	human
EBNA2-_ATAC_IDR	EBNA2_up_genes_100k_padded	177	243	0.728395	123.066	7.96415	6.77211	1.43825	6.34598e-12	2.22109e-10	Null_Model_OpenChrom	human
EBAN2-_loop	Closed_in_Uninfected	19	56	0.339286	4.88112	2.08683	6.76571	3.89255	6.63275e-12	2.32146e-10	Null_Model_OpenChrom	human
EBNA2_dependent_loop	EBNA2_down_genes_5k_padded	21	178	0.117978	5.56044	2.28442	6.75862	3.77668	6.96548e-12	2.43792e-10	Null_Model_OpenChrom	human
Open_in_EBNA2+	EBNA2_Loss_loop	16	583	0.0274443	3.39361	1.86947	6.7433	4.71475	7.7416e-12	2.70956e-10	Null_Model_OpenChrom	human
EBNA2_Loss_loop	EBNA2_DEGs_5k_padded	14	421	0.0332542	2.67333	1.68291	6.73042	5.23692	8.45875e-12	2.96056e-10	Null_Model_OpenChrom	human
EBAN2-_loop	EBNA2_down_genes_100k_padded	168	178	0.94382	125.921	6.26025	6.7216	1.33417	8.98693e-12	3.14543e-10	Null_Model_OpenChrom	human
EBNA2+_loop	EBNA2_down_genes_100k_padded	168	178	0.94382	126.924	6.15891	6.66934	1.32363	1.28474e-11	4.4966e-10	Null_Model_OpenChrom	human
EBNA2_dependent_loop	EBNA2_dependent_open_chromatin	54	1547	0.0349063	22.1119	4.80411	6.63767	2.44213	1.59336e-11	5.57676e-10	Null_Model_OpenChrom	human
Open_in_All	EBNA2_up_genes_100k_padded	234	243	0.962963	192.069	6.34273	6.61088	1.21831	1.91015e-11	6.68551e-10	Null_Model_OpenChrom	human
Ramos_EBNA2_ChIP	EBNA2_DEGs_10k_padded	53	421	0.125891	22.0919	4.69697	6.58043	2.39907	2.34546e-11	8.2091e-10	Null_Model_OpenChrom	human
IB4_EBNA2_ChIP_public	EBNA2_DEGs_100k_padded	313	421	0.743468	246.541	10.1297	6.56077	1.26956	2.67652e-11	9.36783e-10	Null_Model_OpenChrom	human
Mutu_EBNA2_ChIP_public	EBNA2_up_genes_100k_padded	206	243	0.847737	154.744	7.85522	6.52505	1.33123	3.39888e-11	1.18961e-09	Null_Model_OpenChrom	human
Ramos_EBNA2_ChIP	EBNA2_up_genes_100k_padded	123	243	0.506173	74.1259	7.49187	6.52362	1.65934	3.43151e-11	1.20103e-09	Null_Model_OpenChrom	human
GM12878_EBNA2_ChIP_public	EBNA2_DEGs_10k_padded	67	421	0.159145	31.7872	5.49178	6.4119	2.10777	7.18563e-11	2.51497e-09	Null_Model_OpenChrom	human
Open_in_All	EBNA2_down_genes_100k_padded	177	178	0.994382	140.903	5.63805	6.40237	1.25618	7.64895e-11	2.67713e-09	Null_Model_OpenChrom	human
EBNA2_Gain_loop	EBNA2_dependent_open_chromatin	48	1547	0.0310278	19.011	4.56496	6.35033	2.52486	1.07428e-10	3.75996e-09	Null_Model_OpenChrom	human
EBNA2-_ATAC	EBNA2_up_genes_100k_padded	234	243	0.962963	192.929	6.48475	6.33347	1.21288	1.19858e-10	4.19502e-09	Null_Model_OpenChrom	human
EBNA2-_ATAC	EBNA2_down_genes_100k_padded	177	178	0.994382	141.444	5.62842	6.31731	1.25138	1.33078e-10	4.65773e-09	Null_Model_OpenChrom	human
GM12878_EBNA2_ChIP	EBNA2_up_genes_5k_padded	43	243	0.176955	17.3147	4.13617	6.20993	2.48344	2.65037e-10	9.2763e-09	Null_Model_OpenChrom	human
Ramos_EBNA2_ChIP	Closed_in_Uninfected	3	56	0.0535714	0.205794	0.451228	6.19245	14.5777	2.96176e-10	1.03662e-08	Null_Model_OpenChrom	human
IB4_EBNA2_ChIP_public	EBNA2_up_genes_100k_padded	191	243	0.786008	141.84	7.93917	6.19206	1.34659	2.9691e-10	1.03918e-08	Null_Model_OpenChrom	human
Uninfected_ATAC	EBNA2_up_genes_100k_padded	235	243	0.967078	197.037	6.14017	6.18274	1.19267	3.14995e-10	1.10248e-08	Null_Model_OpenChrom	human
Ramos_EBNA2_ChIP	EBNA2_DEGs_5k_padded	35	421	0.0831354	12.966	3.56607	6.17878	2.69936	3.22987e-10	1.13045e-08	Null_Model_OpenChrom	human
IB4_EBNA2_ChIP_public	Closed_in_EBNA2-	13	203	0.0640394	2.70929	1.68654	6.10168	4.7983	5.24784e-10	1.83674e-08	Null_Model_OpenChrom	human
EBNA2_dependent_loop	EBNA2_down_genes_100k_padded	63	178	0.353933	32.3457	5.02478	6.10064	1.94771	5.28237e-10	1.84883e-08	Null_Model_OpenChrom	human
Ramos_EBNA2_ChIP	EBNA2_up_genes_5k_padded	24	243	0.0987654	7.4975	2.7067	6.0969	3.20107	5.40729e-10	1.89255e-08	Null_Model_OpenChrom	human
Ramos_EBNA2_ChIP	EBNA2_DEGs_100k_padded	186	421	0.441805	127.551	9.73343	6.00493	1.45824	9.5707e-10	3.34974e-08	Null_Model_OpenChrom	human
Closed_in_EBNA2+	Open_in_Uninfected	2	28	0.0714286	0.0949051	0.319349	5.96555	21.0737	1.21905e-09	4.26667e-08	Null_Model_OpenChrom	human
Ramos_EBNA2_ChIP	EBNA2_up_genes_10k_padded	35	243	0.144033	12.8042	3.72312	5.96161	2.73348	1.24879e-09	4.37078e-08	Null_Model_OpenChrom	human
GM12878_EBNA2_ChIP_public	EBNA2_DEGs_100k_padded	228	421	0.541568	168.718	9.95412	5.95549	1.35137	1.29644e-09	4.53753e-08	Null_Model_OpenChrom	human
Uninfected_ATAC	EBNA2_down_genes_100k_padded	176	178	0.988764	144.384	5.35898	5.8997	1.21897	1.82082e-09	6.37289e-08	Null_Model_OpenChrom	human
GM12878_EBNA2_ChIP_public	EBNA2_up_genes_100k_padded	142	243	0.584362	97.5684	7.60431	5.84294	1.45539	2.56432e-09	8.97511e-08	Null_Model_OpenChrom	human
Closed_in_EBNA2+	EBNA2_down_genes_10k_padded	28	178	0.157303	9.9011	3.12045	5.80009	2.82797	3.31391e-09	1.15987e-07	Null_Model_OpenChrom	human
EBNA2_dependent_loop	EBNA2_down_genes_10k_padded	25	178	0.140449	8.27872	2.91329	5.73966	3.01979	4.74328e-09	1.66015e-07	Null_Model_OpenChrom	human
GM12878_EBNA2_ChIP_public	EBNA2_DEGs_5k_padded	45	421	0.106888	19.5654	4.43305	5.73748	2.29997	4.80472e-09	1.68165e-07	Null_Model_OpenChrom	human
Uninfected_loop	Closed_in_Uninfected	17	56	0.303571	4.90709	2.11716	5.71186	3.46437	5.58748e-09	1.95562e-07	Null_Model_OpenChrom	human
EBNA2_dependent_closed_chromatin	EBNA2_DEGs_100k_padded	47	421	0.111639	20.8701	4.61553	5.66129	2.25202	7.51181e-09	2.62913e-07	Null_Model_OpenChrom	human
EBNA2+_ATAC	EBNA2_DEGs_100k_padded	418	421	0.992874	383.96	6.02515	5.64965	1.08865	8.03885e-09	2.8136e-07	Null_Model_OpenChrom	human
EBNA2_dependent_loop	EBNA2_dependent_closed_chromatin	28	690	0.0405797	10.1788	3.15864	5.64205	2.75081	8.40205e-09	2.94072e-07	Null_Model_OpenChrom	human
Closed_in_EBNA2+	EBNA2_Loss_loop	25	583	0.0428816	8.48252	2.96478	5.57123	2.94724	1.26476e-08	4.42667e-07	Null_Model_OpenChrom	human
GM12878_EBNA2_ChIP	EBNA2_up_genes_100k_padded	187	243	0.769547	144.305	7.68362	5.55666	1.29587	1.37491e-08	4.81217e-07	Null_Model_OpenChrom	human
EBNA2_dependent_loop	Open_in_Uninfected	4	28	0.142857	0.423576	0.659093	5.42628	9.4434	2.87702e-08	1.00696e-06	Null_Model_OpenChrom	human
GM12878_EBNA2_ChIP	EBNA2_up_genes_10k_padded	56	243	0.230453	29.0979	5.06423	5.31218	1.92454	5.41604e-08	1.89561e-06	Null_Model_OpenChrom	human
GM12878_EBNA2_ChIP	EBNA2_DEGs_5k_padded	57	421	0.135392	29.5684	5.20188	5.27339	1.92773	6.69617e-08	2.34366e-06	Null_Model_OpenChrom	human
GM12878_EBNA2_ChIP	EBNA2_DEGs_100k_padded	302	421	0.71734	249.932	9.90583	5.25629	1.20833	7.34936e-08	2.57228e-06	Null_Model_OpenChrom	human
Closed_in_EBNA2+	EBNA2_down_genes_100k_padded	86	178	0.483146	52.5514	6.37382	5.2478	1.63649	7.69624e-08	2.69368e-06	Null_Model_OpenChrom	human
IB4_EBNA2_ChIP_public	EBNA2_down_genes_10k_padded	48	178	0.269663	25.1069	4.78639	4.78296	1.91183	8.63682e-07	3.02289e-05	Null_Model_OpenChrom	human
IB4_EBNA2_ChIP_public	Open_in_EBNA2-	98	4144	0.0236486	60.6813	7.82658	4.7682	1.61499	9.29404e-07	3.25291e-05	Null_Model_OpenChrom	human
GM12878_EBNA2_ChIP	Closed_in_Uninfected	4	56	0.0714286	0.568432	0.748039	4.58742	7.03691	2.2438e-06	7.8533e-05	Null_Model_OpenChrom	human
GM12878_EBNA2_ChIP_public	Closed_in_EBNA2-	6	203	0.0295567	1.05694	1.07877	4.5821	5.67675	2.3016e-06	8.0556e-05	Null_Model_OpenChrom	human
Mutu_EBNA2_ChIP_public	Open_in_Uninfected	4	28	0.142857	0.572428	0.756967	4.52803	6.98778	2.97675e-06	0.000104186	Null_Model_OpenChrom	human
EBNA2+_ATAC	EBNA2_up_genes_100k_padded	241	243	0.99177	221.585	4.33139	4.4823	1.08762	3.69217e-06	0.000129226	Null_Model_OpenChrom	human
Mutu_EBNA2_ChIP_public	EBNA2_down_genes_10k_padded	56	178	0.314607	32.965	5.27445	4.36728	1.69877	6.29026e-06	0.000220159	Null_Model_OpenChrom	human
GM12878_EBNA2_ChIP	EBNA2_DEGs_10k_padded	79	421	0.187648	50.8681	6.71302	4.19064	1.55304	1.39081e-05	0.000486785	Null_Model_OpenChrom	human
EBNA2_Gain_loop	Closed_in_Uninfected	4	56	0.0714286	0.652348	0.804374	4.16181	6.1317	1.57866e-05	0.00055253	Null_Model_OpenChrom	human
Closed_in_EBNA2+	EBNA2_DEGs_100k_padded	162	421	0.384798	124.125	9.46707	4.00072	1.30514	3.15745e-05	0.00110511	Null_Model_OpenChrom	human
EBNA2+_ATAC	EBNA2_down_genes_100k_padded	177	178	0.994382	162.343	3.80256	3.8546	1.09029	5.796e-05	0.0020286	Null_Model_OpenChrom	human
Closed_in_EBNA2+	EBNA2_DEGs_5k_padded	27	421	0.064133	13.2807	3.57605	3.83644	2.03302	6.24162e-05	0.00218457	Null_Model_OpenChrom	human
Mutu_EBNA2_ChIP_public	EBNA2_down_genes_100k_padded	138	178	0.775281	113.679	6.46777	3.76029	1.21394	8.48591e-05	0.00297007	Null_Model_OpenChrom	human
Mutu_EBNA2_ChIP_public	EBNA2_down_genes_5k_padded	37	178	0.207865	21.2557	4.33665	3.63051	1.74071	0.00014143	0.00495005	Null_Model_OpenChrom	human
EBNA2_dependent_loop	Closed_in_Uninfected	4	56	0.0714286	0.801199	0.882858	3.62323	4.99252	0.000145472	0.0050915	Null_Model_OpenChrom	human
EBNA2_Gain_loop	EBNA2_down_genes_5k_padded	12	178	0.0674157	4.74026	2.14673	3.38176	2.53151	0.000360115	0.012604	Null_Model_OpenChrom	human
EBNA2_Gain_loop	EBNA2_down_genes_100k_padded	43	178	0.241573	27.8162	4.80148	3.16232	1.54586	0.000782581	0.0273903	Null_Model_OpenChrom	human
GM12878_EBNA2_ChIP	Open_in_Uninfected	2	28	0.0714286	0.323676	0.566682	2.95814	6.17901	0.00154753	0.0541634	Null_Model_OpenChrom	human
Ramos_EBNA2_ChIP	EBNA2_down_genes_10k_padded	18	178	0.101124	9.32967	2.94876	2.94033	1.92933	0.00163933	0.0573766	Null_Model_OpenChrom	human
EBNA2_Loss_loop	EBNA2_up_genes_5k_padded	5	243	0.0205761	1.51149	1.22724	2.84257	3.308	0.00223759	0.0783157	Null_Model_OpenChrom	human
Closed_in_EBNA2+	EBNA2_DEGs_10k_padded	36	421	0.0855107	23.0969	4.74	2.72217	1.55865	0.00324272	0.113495	Null_Model_OpenChrom	human
IB4_EBNA2_ChIP_public	EBNA2_down_genes_100k_padded	122	178	0.685393	104.23	6.64222	2.67534	1.17049	0.00373264	0.130642	Null_Model_OpenChrom	human
IB4_EBNA2_ChIP_public	EBNA2_down_genes_5k_padded	26	178	0.146067	15.8781	3.85112	2.62829	1.63747	0.00429071	0.150175	Null_Model_OpenChrom	human
EBNA2_up_genes_100k_padded	Open_in_Uninfected	3	28	0.107143	0.763237	0.851403	2.62715	3.93063	0.00430517	0.150681	Null_Model_OpenChrom	human
EBNA2_dependent_open_chromatin	EBNA2_Loss_loop	6	583	0.0102916	2.19081	1.48208	2.57017	2.73871	0.00508245	0.177886	Null_Model_OpenChrom	human
Ramos_EBNA2_ChIP	EBNA2_down_genes_5k_padded	11	178	0.0617978	5.4985	2.22177	2.47618	2.00055	0.0066398	0.232393	Null_Model_OpenChrom	human
EBNA2_Loss_loop	EBNA2_up_genes_10k_padded	6	243	0.0246914	2.18681	1.55244	2.45626	2.74372	0.00701966	0.245688	Null_Model_OpenChrom	human
GM12878_EBNA2_ChIP_public	EBNA2_down_genes_100k_padded	86	178	0.483146	71.0939	6.42115	2.32141	1.20967	0.0101325	0.354637	Null_Model_OpenChrom	human
EBNA2_Gain_loop	EBNA2_down_genes_10k_padded	13	178	0.0730337	6.97003	2.62128	2.30039	1.86513	0.010713	0.374955	Null_Model_OpenChrom	human
Open_in_EBNA2-	EBNA2_down_genes_100k_padded	48	178	0.269663	37.1009	5.22846	2.08457	1.29377	0.0185541	0.649394	Null_Model_OpenChrom	human
EBNA2_up_genes_5k_padded	Closed_in_Uninfected	1	56	0.0178571	0.167832	0.412073	2.01947	5.95833	0.0217194	0.760178	Null_Model_OpenChrom	human
Open_in_EBNA2-	EBNA2_DEGs_100k_padded	105	421	0.249406	87.9121	8.4676	2.01803	1.19437	0.0217938	0.762784	Null_Model_OpenChrom	human
EBNA2-_ATAC_IDR	Closed_in_EBNA2-	7	203	0.0344828	3.46653	1.90503	1.85481	2.01931	0.0318116	1	Null_Model_OpenChrom	human
Closed_in_EBNA2+	EBNA2_dependent_loop	53	3061	0.0173146	41.6723	6.10971	1.85405	1.27183	0.0318664	1	Null_Model_OpenChrom	human
EBNA2_Loss_loop	EBNA2_up_genes_100k_padded	17	243	0.0699588	11.7403	3.22467	1.6311	1.44801	0.051435	1	Null_Model_OpenChrom	human
EBNA2_up_genes_10k_padded	Closed_in_Uninfected	1	56	0.0178571	0.235764	0.475773	1.6063	4.24153	0.0541035	1	Null_Model_OpenChrom	human
GM12878_EBNA2_ChIP_public	EBNA2_down_genes_10k_padded	19	178	0.106742	13.4466	3.46517	1.60265	1.413	0.0545061	1	Null_Model_OpenChrom	human
EBNA2_DEGs_100k_padded	Open_in_Uninfected	3	28	0.107143	1.26274	1.09722	1.58333	2.37579	0.0566736	1	Null_Model_OpenChrom	human
EBNA2_Gain_loop	EBNA2_dependent_closed_chromatin	13	690	0.0188406	8.54446	2.8214	1.5792	1.52145	0.0571452	1	Null_Model_OpenChrom	human
EBNA2_DEGs_5k_padded	Closed_in_Uninfected	1	56	0.0178571	0.261738	0.493381	1.49633	3.82061	0.0672835	1	Null_Model_OpenChrom	human
Ramos_EBNA2_ChIP	EBNA2_down_genes_100k_padded	63	178	0.353933	53.984	6.04746	1.49087	1.16701	0.0679976	1	Null_Model_OpenChrom	human
GM12878_EBNA2_ChIP	EBNA2_down_genes_100k_padded	115	178	0.646067	105.704	6.45201	1.44074	1.08794	0.0748284	1	Null_Model_OpenChrom	human
GM12878_EBNA2_ChIP_public	Closed_in_Uninfected	1	56	0.0178571	0.294705	0.529209	1.33273	3.39322	0.0913095	1	Null_Model_OpenChrom	human
EBNA2+_ATAC_IDR	Open_in_Uninfected	2	28	0.0714286	0.892108	0.923227	1.20002	2.24188	0.115065	1	Null_Model_OpenChrom	human
Uninfected_loop	Closed_in_EBNA2+	422	4668	0.0904027	402.411	19.2455	1.01787	1.04868	0.15437	1	Null_Model_OpenChrom	human
IB4_EBNA2_ChIP_public	Open_in_Uninfected	1	28	0.0357143	0.391608	0.600408	1.0133	2.55357	0.155459	1	Null_Model_OpenChrom	human
Open_in_EBNA2-	EBNA2_up_genes_100k_padded	57	243	0.234568	50.6823	6.26905	1.00776	1.12465	0.156785	1	Null_Model_OpenChrom	human
EBNA2_DEGs_10k_padded	Closed_in_Uninfected	1	56	0.0178571	0.414585	0.65188	0.898041	2.41205	0.184582	1	Null_Model_OpenChrom	human
EBNA2_dependent_closed_chromatin	EBNA2_up_genes_100k_padded	15	243	0.0617284	11.8501	3.55099	0.887035	1.26581	0.18753	1	Null_Model_OpenChrom	human
EBNA2_dependent_open_chromatin	EBNA2_down_genes_5k_padded	2	178	0.011236	1.17283	1.08862	0.759834	1.70528	0.223677	1	Null_Model_OpenChrom	human
EBAN2-_loop	Closed_in_EBNA2+	427	4668	0.0914739	412.633	19.647	0.731236	1.03482	0.232317	1	Null_Model_OpenChrom	human
EBNA2_up_genes_100k_padded	Closed_in_EBNA2-	7	203	0.0344828	5.34466	2.35034	0.7043	1.30972	0.240623	1	Null_Model_OpenChrom	human
Open_in_EBNA2+	EBNA2_down_genes_10k_padded	4	178	0.0224719	2.94406	1.63795	0.644676	1.35867	0.259569	1	Null_Model_OpenChrom	human
Closed_in_EBNA2+	EBNA2_up_genes_100k_padded	76	243	0.312757	71.5105	7.06457	0.635497	1.06278	0.262552	1	Null_Model_OpenChrom	human
GM12878_EBNA2_ChIP	EBNA2_down_genes_5k_padded	14	178	0.0786517	12.4146	3.2749	0.484111	1.12771	0.314153	1	Null_Model_OpenChrom	human
EBNA2_up_genes_100k_padded	Closed_in_Uninfected	2	56	0.0357143	1.47153	1.20476	0.438654	1.35913	0.330456	1	Null_Model_OpenChrom	human
GM12878_EBNA2_ChIP	EBNA2_down_genes_10k_padded	23	178	0.129213	21.4056	4.50592	0.353847	1.07449	0.361727	1	Null_Model_OpenChrom	human
EBNA2_DEGs_100k_padded	Closed_in_EBNA2-	10	203	0.0492611	9.04296	2.85432	0.335296	1.10583	0.368701	1	Null_Model_OpenChrom	human
EBNA2+_loop	Closed_in_EBNA2+	422	4668	0.0904027	416.033	19.035	0.313477	1.01434	0.376959	1	Null_Model_OpenChrom	human
Open_in_EBNA2-	EBNA2_down_genes_10k_padded	6	178	0.0337079	5.32168	2.23929	0.302918	1.12746	0.380976	1	Null_Model_OpenChrom	human
Closed_in_EBNA2-	EBNA2_down_genes_100k_padded	3	178	0.0168539	2.52847	1.63812	0.287847	1.18649	0.386732	1	Null_Model_OpenChrom	human
Open_in_EBNA2+	EBNA2_down_genes_5k_padded	2	178	0.011236	1.86913	1.38631	0.094401	1.07002	0.462395	1	Null_Model_OpenChrom	human
Mutu_EBNA2_ChIP_public	Open_in_EBNA2-	89	4144	0.0214768	88.2627	9.17965	0.0803149	1.00835	0.467993	1	Null_Model_OpenChrom	human
Open_in_EBNA2-	EBNA2_DEGs_10k_padded	13	421	0.0308789	12.8482	3.63028	0.0418282	1.01182	0.483318	1	Null_Model_OpenChrom	human
Open_in_EBNA2-	EBNA2_down_genes_5k_padded	3	178	0.0168539	2.97103	1.74303	0.0166211	1.00975	0.493369	1	Null_Model_OpenChrom	human
EBNA2_dependent_open_chromatin	EBNA2_down_genes_10k_padded	2	178	0.011236	1.98202	1.39559	0.0128849	1.00907	0.49486	1	Null_Model_OpenChrom	human
EBNA2_DEGs_10k_padded	Closed_in_EBNA2-	1	203	0.00492611	1.44156	1.16225	0	0.693694	0.5	1	Null_Model_OpenChrom	human
EBNA2_up_genes_10k_padded	Closed_in_EBNA2-	1	203	0.00492611	0.862138	0.944974	0	1.15991	0.5	1	Null_Model_OpenChrom	human
EBNA2_DEGs_5k_padded	Closed_in_EBNA2-	1	203	0.00492611	0.918082	0.951463	0	1.08923	0.5	1	Null_Model_OpenChrom	human
EBNA2_up_genes_5k_padded	Closed_in_EBNA2-	1	203	0.00492611	0.490509	0.675396	0	2.0387	0.5	1	Null_Model_OpenChrom	human
EBNA2_dependent_closed_chromatin	EBNA2_up_genes_5k_padded	1	243	0.00411523	0.842158	0.917094	0	1.18743	0.5	1	Null_Model_OpenChrom	human
EBNA2_dependent_closed_chromatin	EBNA2_up_genes_10k_padded	1	243	0.00411523	1.50849	1.20007	0	0.662914	0.5	1	Null_Model_OpenChrom	human
Open_in_EBNA2-	EBNA2_Gain_loop	7	2478	0.00282486	17	4.13304	0	0.411765	0.5	1	Null_Model_OpenChrom	human
Open_in_EBNA2-	EBNA2_dependent_loop	8	3061	0.00261352	21.5794	4.54334	0	0.370724	0.5	1	Null_Model_OpenChrom	human
Open_in_EBNA2-	EBNA2_Loss_loop	1	583	0.00171527	4.35165	2.12937	0	0.229798	0.5	1	Null_Model_OpenChrom	human
EBNA2_down_genes_5k_padded	Closed_in_Uninfected	0	56	0	0.0999001	0.313065	0	0	0.5	1	Null_Model_OpenChrom	human
Open_in_Uninfected	Closed_in_EBNA2-	0	203	0	0.002997	0.0546901	0	0	0.5	1	Null_Model_OpenChrom	human
EBNA2_dependent_closed_chromatin	Closed_in_EBNA2-	0	203	0	0.0989011	0.308559	0	0	0.5	1	Null_Model_OpenChrom	human
Open_in_EBNA2-	Closed_in_EBNA2-	0	203	0	0.268731	0.539176	0	0	0.5	1	Null_Model_OpenChrom	human
Closed_in_Uninfected	Open_in_EBNA2-	0	4144	0	0.211788	0.459457	0	0	0.5	1	Null_Model_OpenChrom	human
EBNA2_Gain_loop	Open_in_Uninfected	0	28	0	0.33966	0.595412	0	0	0.5	1	Null_Model_OpenChrom	human
EBNA2_down_genes_5k_padded	Closed_in_EBNA2-	0	203	0	0.374625	0.603751	0	0	0.5	1	Null_Model_OpenChrom	human
Open_in_Uninfected	Open_in_EBNA2-	0	4144	0	0.103896	0.318111	0	0	0.5	1	Null_Model_OpenChrom	human
Closed_in_EBNA2-	Closed_in_EBNA2+	0	4668	0	0.794206	0.886344	0	0	0.5	1	Null_Model_OpenChrom	human
Closed_in_Uninfected	Closed_in_EBNA2-	0	203	0	0.013986	0.117491	0	0	0.5	1	Null_Model_OpenChrom	human
EBNA2_dependent_open_chromatin	Open_in_EBNA2-	0	4144	0	6.9001	2.56203	0	0	0.5	1	Null_Model_OpenChrom	human
Open_in_EBNA2+	Open_in_Uninfected	0	28	0	0.0819181	0.277998	0	0	0.5	1	Null_Model_OpenChrom	human
Closed_in_Uninfected	Closed_in_EBNA2+	0	4668	0	0.20979	0.479525	0	0	0.5	1	Null_Model_OpenChrom	human
EBNA2_dependent_open_chromatin	Closed_in_EBNA2+	0	4668	0	7.41059	2.75649	0	0	0.5	1	Null_Model_OpenChrom	human
Open_in_EBNA2+	Open_in_EBNA2-	0	4144	0	11.0959	3.42736	0	0	0.5	1	Null_Model_OpenChrom	human
Open_in_EBNA2+	Closed_in_EBNA2+	0	4668	0	11.7463	3.55774	0	0	0.5	1	Null_Model_OpenChrom	human
EBNA2_DEGs_5k_padded	Open_in_Uninfected	0	28	0	0.115884	0.338463	0	0	0.5	1	Null_Model_OpenChrom	human
EBNA2_down_genes_100k_padded	Open_in_Uninfected	0	28	0	0.559441	0.739401	0	0	0.5	1	Null_Model_OpenChrom	human
GM12878_EBNA2_ChIP_public	Open_in_Uninfected	0	28	0	0.154845	0.393699	0	0	0.5	1	Null_Model_OpenChrom	human
EBNA2_Loss_loop	Closed_in_Uninfected	0	56	0	0.14985	0.378844	0	0	0.5	1	Null_Model_OpenChrom	human
EBNA2_down_genes_100k_padded	Closed_in_Uninfected	0	56	0	1.01499	1.01724	0	0	0.5	1	Null_Model_OpenChrom	human
EBNA2_dependent_closed_chromatin	Closed_in_Uninfected	0	56	0	0.024975	0.156127	0	0	0.5	1	Null_Model_OpenChrom	human
Open_in_Uninfected	Closed_in_Uninfected	0	56	0	0	0	0	0	0.5	1	Null_Model_OpenChrom	human
EBNA2_down_genes_10k_padded	Closed_in_Uninfected	0	56	0	0.155844	0.389472	0	0	0.5	1	Null_Model_OpenChrom	human
EBNA2_dependent_closed_chromatin	Open_in_EBNA2+	0	3056	0	1.59341	1.24801	0	0	0.5	1	Null_Model_OpenChrom	human
EBNA2_down_genes_10k_padded	Closed_in_EBNA2-	0	203	0	0.599401	0.779974	0	0	0.5	1	Null_Model_OpenChrom	human
EBNA2_dependent_open_chromatin	Closed_in_Uninfected	0	56	0	0.0889111	0.311588	0	0	0.5	1	Null_Model_OpenChrom	human
EBNA2_up_genes_10k_padded	EBNA2_down_genes_5k_padded	0	178	0	0.982018	1.02356	0	0	0.5	1	Null_Model_OpenChrom	human
EBNA2-_ATAC_IDR	Open_in_Uninfected	0	28	0	0.514486	0.736234	0	0	0.5	1	Null_Model_OpenChrom	human
EBNA2_down_genes_5k_padded	EBNA2_up_genes_5k_padded	0	243	0	0.687313	0.851545	0	0	0.5	1	Null_Model_OpenChrom	human
Open_in_Uninfected	EBNA2_up_genes_5k_padded	0	243	0	0.018981	0.136526	0	0	0.5	1	Null_Model_OpenChrom	human
EBNA2_down_genes_10k_padded	EBNA2_up_genes_10k_padded	0	243	0	1.18382	1.06498	0	0	0.5	1	Null_Model_OpenChrom	human
Open_in_Uninfected	EBNA2_dependent_open_chromatin	0	1547	0	0.02997	0.17059	0	0	0.5	1	Null_Model_OpenChrom	human
EBNA2_dependent_closed_chromatin	EBNA2_dependent_open_chromatin	0	1547	0	0.863137	0.939282	0	0	0.5	1	Null_Model_OpenChrom	human
Open_in_Uninfected	EBNA2_up_genes_10k_padded	0	243	0	0.031968	0.181596	0	0	0.5	1	Null_Model_OpenChrom	human
EBNA2_down_genes_5k_padded	Open_in_Uninfected	0	28	0	0.0559441	0.229929	0	0	0.5	1	Null_Model_OpenChrom	human
Open_in_Uninfected	EBNA2_down_genes_10k_padded	0	178	0	0.04995	0.217951	0	0	0.5	1	Null_Model_OpenChrom	human
EBNA2_up_genes_5k_padded	EBNA2_down_genes_10k_padded	0	178	0	0.962038	0.955279	0	0	0.5	1	Null_Model_OpenChrom	human
EBNA2_dependent_closed_chromatin	Open_in_Uninfected	0	28	0	0.016983	0.129272	0	0	0.5	1	Null_Model_OpenChrom	human
Open_in_Uninfected	EBNA2_DEGs_10k_padded	0	421	0	0.0829171	0.275895	0	0	0.5	1	Null_Model_OpenChrom	human
Ramos_EBNA2_ChIP	Open_in_Uninfected	0	28	0	0.105894	0.326765	0	0	0.5	1	Null_Model_OpenChrom	human
Open_in_EBNA2-	EBNA2_DEGs_5k_padded	7	421	0.0166271	7.19181	2.70318	-0.0709565	0.97333	0.528284	1	Null_Model_OpenChrom	human
GM12878_EBNA2_ChIP_public	EBNA2_down_genes_5k_padded	8	178	0.0449438	8.21479	2.8759	-0.0746844	0.973854	0.529767	1	Null_Model_OpenChrom	human
Open_in_EBNA2-	EBNA2_up_genes_5k_padded	4	243	0.0164609	4.16583	2.06312	-0.0803802	0.960192	0.532033	1	Null_Model_OpenChrom	human
Open_in_EBNA2-	EBNA2_up_genes_10k_padded	7	243	0.0288066	7.38961	2.63402	-0.147915	0.947276	0.558795	1	Null_Model_OpenChrom	human
EBNA2_up_genes_100k_padded	EBNA2_down_genes_100k_padded	8	178	0.0449438	8.57443	2.97804	-0.192887	0.933007	0.576476	1	Null_Model_OpenChrom	human
EBNA2_DEGs_100k_padded	Closed_in_Uninfected	2	56	0.0357143	2.56843	1.50783	-0.376986	0.778685	0.646908	1	Null_Model_OpenChrom	human
Uninfected_ATAC_IDR	Closed_in_Uninfected	1	56	0.0178571	1.45255	1.13314	-0.399376	0.688446	0.655192	1	Null_Model_OpenChrom	human
EBNA2_up_genes_5k_padded	EBNA2_down_genes_100k_padded	4	178	0.0224719	4.88811	2.11931	-0.419057	0.818312	0.662413	1	Null_Model_OpenChrom	human
EBNA2_up_genes_100k_padded	EBNA2_down_genes_5k_padded	4	178	0.0224719	4.94705	2.23522	-0.423696	0.808562	0.664106	1	Null_Model_OpenChrom	human
EBNA2_up_genes_10k_padded	EBNA2_down_genes_100k_padded	4	178	0.0224719	5.06494	2.21106	-0.48164	0.789744	0.684969	1	Null_Model_OpenChrom	human
EBNA2_up_genes_100k_padded	EBNA2_down_genes_10k_padded	4	178	0.0224719	5.17083	2.33533	-0.501354	0.77357	0.691939	1	Null_Model_OpenChrom	human
Closed_in_EBNA2+	EBNA2_Gain_loop	28	2478	0.0112994	32.979	5.86435	-0.849033	0.849025	0.802068	1	Null_Model_OpenChrom	human
Uninfected_ATAC_IDR	Open_in_EBNA2-	102	4144	0.0246139	115.04	10.4592	-1.24675	0.886648	0.893755	1	Null_Model_OpenChrom	human
Closed_in_EBNA2+	EBNA2_up_genes_5k_padded	4	243	0.0164609	7.54745	2.76369	-1.28359	0.52998	0.900358	1	Null_Model_OpenChrom	human
Closed_in_EBNA2+	EBNA2_up_genes_10k_padded	8	243	0.0329218	13.3327	3.36574	-1.5844	0.60003	0.943448	1	Null_Model_OpenChrom	human
EBNA2_dependent_open_chromatin	EBNA2_down_genes_100k_padded	8	178	0.0449438	13.5425	3.46243	-1.60074	0.590735	0.945283	1	Null_Model_OpenChrom	human
Open_in_EBNA2+	EBNA2_down_genes_100k_padded	12	178	0.0674157	18.97	4.16474	-1.67358	0.632577	0.952893	1	Null_Model_OpenChrom	human
EBNA2+_ATAC_IDR	Closed_in_EBNA2+	110	4668	0.0235647	139.839	11.2426	-2.65413	0.786618	0.996024	1	Null_Model_OpenChrom	human
EBAN2-_loop	Open_in_EBNA2-	117	4144	0.0282336	375.739	19.9339	-12.9799	0.311386	1	1	Null_Model_OpenChrom	human
EBNA2+_loop	Open_in_EBNA2-	116	4144	0.0279923	377.808	20.3845	-12.8435	0.307034	1	1	Null_Model_OpenChrom	human
Uninfected_loop	Open_in_EBNA2-	112	4144	0.027027	366.004	19.6415	-12.932	0.306008	1	1	Null_Model_OpenChrom	human
EBNA2+_ATAC_IDR	Open_in_EBNA2-	62	4144	0.0149614	134.808	11.561	-6.29773	0.459913	1	1	Null_Model_OpenChrom	human

### Sheet: Open_intersect_DEG5k
chrom (ATAC)	start (ATAC)	end (ATAC)	chrom (DEG)	start (DEG)	end (DEG)	Gene	up/down
chrX	70331140	70331677	chrX	70326481	70336481	IL2RG	up
chrX	130964473	130965200	chrX	130959671	130969671	FIRRE	up
chr13	32605114	32605975	chr13	32600436	32610436	FRY	up
chr12	47609908	47610620	chr12	47605226	47615226	PCED1B-AS1	up
chr12	108297240	108297939	chr12	108292548	108302548	LOC728739	up
chr10	23727658	23728415	chr10	23723197	23733197	OTUD1	up
chr14	34419999	34420522	chr14	34415284	34425284	EGLN3	up
chr19	20607002	20607978	chr19	20602771	20612771	ZNF826P	up
chr20	8112578	8113365	chr20	8107911	8117911	PLCB1	up
chr7	20256906	20257283	chr7	20252199	20262199	LOC100506098	up
chr7	20259164	20260003	chr7	20252199	20262199	LOC100506098	up
chr7	150382298	150382897	chr7	150377793	150387793	GIMAP2	up
chr6	133084509	133084770	chr6	133079598	133089598	VNN2	down
chr6	144471166	144471815	chr6	144466653	144476653	STX11	up
chr5	41924983	41925906	chr5	41920353	41930353	FBXO4	up
chr5	139943819	139944649	chr5	139939149	139949149	SLC35A4	up
chr5	139943819	139944649	chr5	139939189	139949189	APBB3	up
chr4	156679895	156681384	chr4	156675124	156685124	GUCY1B3	up
chr3	8543176	8543688	chr3	8538492	8548492	LMCD1	up
chr3	143566996	143567480	chr3	143562373	143572373	SLC9A9	up
chr2	216877790	216878504	chr2	216873346	216883346	MREG	up
chr2	216880537	216881047	chr2	216873346	216883346	MREG	up
chr1	65613767	65614944	chr1	65608231	65618231	AK4	up
chr1	71515756	71515998	chr1	71507188	71517188	ZRANB2-AS1	down
chr1	117112921	117113877	chr1	117108715	117118715	CD58	up
chr1	169680632	169681491	chr1	169675843	169685843	SELL	up
chr9	20658026	20658816	chr9	20653307	20663307	FOCAD	up
chr8	91997164	91998034	chr8	91992485	92002485	C8ORF88	up
chr12	47609738	47609881	chr12	47605226	47615226	PCED1B-AS1	up
chr11	104915802	104916356	chr11	104911051	104921051	CARD16	up
chr3	119278417	119278683	chr3	119273481	119283481	CD80	up
chr3	119278720	119278893	chr3	119273481	119283481	CD80	up
chr3	174991837	174992476	chr3	174983885	174993885	NAALADL2-AS2	up
chr1	153517488	153518010	chr1	153513282	153523282	S100A4	up

### Sheet: Open_intersect_DEG100k
chrom (ATAC)	start (ATAC)	end (ATAC)	chrom (DEG)	start (DEG)	end (DEG)	Gene	up/down
chrX	70272937	70273543	chrX	70231481	70431481	IL2RG	up
chrX	70331140	70331677	chrX	70231481	70431481	IL2RG	up
chrX	106361536	106362234	chrX	106349670	106549670	NUP62CL	down
chrX	130964473	130965200	chrX	130864671	131064671	FIRRE	up
chr13	32605114	32605975	chr13	32505436	32705436	FRY	up
chr13	43565999	43566661	chr13	43497361	43697361	DNAJC15	up
chr12	8123258	8124009	chr12	7988892	8188892	SLC2A3	up
chr12	47609908	47610620	chr12	47510226	47710226	PCED1B-AS1	up
chr12	101065828	101066116	chr12	100867438	101067438	GAS2L3	down
chr12	108297240	108297939	chr12	108197548	108397548	LOC728739	up
chr11	10388028	10388499	chr11	10229859	10429859	CAND1.11	up
chr11	63334519	63335118	chr11	63204272	63404272	RARRES3	up
chr10	23727658	23728415	chr10	23628197	23828197	OTUD1	up
chr10	106034495	106035006	chr10	105928630	106128630	GSTO2	up
chr10	131858895	131859428	chr10	131809081	132009081	LINC00959	up
chr14	34419999	34420522	chr14	34320284	34520284	EGLN3	up
chr14	34441732	34442291	chr14	34320284	34520284	EGLN3	up
chr14	56662413	56662840	chr14	56485092	56685092	PELI2	up
chr19	20607002	20607978	chr19	20507771	20707771	ZNF826P	up
chr19	24006729	24007231	chr19	23997675	24197675	ZNF726	down
chr19	55136219	55137007	chr19	55028383	55228383	LILRB1	up
chr20	8112578	8113365	chr20	8012911	8212911	PLCB1	up
chr21	42797877	42798406	chr21	42633949	42833949	MX2	up
chr7	20238986	20239407	chr7	20157199	20357199	LOC100506098	up
chr7	20256906	20257283	chr7	20157199	20357199	LOC100506098	up
chr7	20259164	20260003	chr7	20157199	20357199	LOC100506098	up
chr7	50159467	50159746	chr7	50035681	50235681	C7orf72	up
chr7	50160906	50161207	chr7	50035681	50235681	C7orf72	up
chr7	64017997	64018299	chr7	63923505	64123505	ZNF680	up
chr7	94185351	94185764	chr7	94185636	94385636	PEG10	down
chr7	149015132	149015694	chr7	148882371	149082371	LOC155060	up
chr7	150382298	150382897	chr7	150229736	150429736	GIMAP6	up
chr7	150382298	150382897	chr7	150282793	150482793	GIMAP2	up
chr6	108913635	108914167	chr6	108781025	108981025	FOXO3	up
chr6	132675595	132676305	chr6	132622673	132822673	MOXD1	down
chr6	133084509	133084770	chr6	132984598	133184598	VNN2	down
chr6	138132486	138132884	chr6	138088324	138288324	TNFAIP3	up
chr6	138132486	138132884	chr6	138089370	138289370	LOC100130476	up
chr6	138248909	138249266	chr6	138088324	138288324	TNFAIP3	up
chr6	138248909	138249266	chr6	138089370	138289370	LOC100130476	up
chr6	144471166	144471815	chr6	144371653	144571653	STX11	up
chr5	41924983	41925906	chr5	41825353	42025353	FBXO4	up
chr5	42909020	42909428	chr5	42893435	43093435	FLJ32255	up
chr5	139943819	139944649	chr5	139844149	140044149	SLC35A4	up
chr5	139943819	139944649	chr5	139844189	140044189	APBB3	up
chr4	5678531	5679091	chr4	5611275	5811275	EVC2	up
chr4	156679895	156681384	chr4	156580124	156780124	GUCY1B3	up
chr4	156708315	156708610	chr4	156580124	156780124	GUCY1B3	up
chr3	8543176	8543688	chr3	8443492	8643492	LMCD1	up
chr3	100211045	100211570	chr3	100020036	100220036	LNP1	up
chr3	119187618	119188352	chr3	119178481	119378481	CD80	up
chr3	143566996	143567480	chr3	143467373	143667373	SLC9A9	up
chr3	175005152	175005508	chr3	174888885	175088885	NAALADL2-AS2	up
chr3	179269247	179269510	chr3	179069371	179269371	GNB4	up
chr2	68638345	68639176	chr2	68492321	68692321	PLEK	up
chr2	157198022	157198832	chr2	157191964	157391964	GPD2	up
chr2	203249450	203249928	chr2	203141049	203341049	BMPR2	up
chr2	216877790	216878504	chr2	216778346	216978346	MREG	up
chr2	216880537	216881047	chr2	216778346	216978346	MREG	up
chr2	216946229	216946795	chr2	216778346	216978346	MREG	up
chr2	219773534	219774274	chr2	219645254	219845254	WNT10A	up
chr1	65613767	65614944	chr1	65513231	65713231	AK4	up
chr1	71515756	71515998	chr1	71412188	71612188	ZRANB2-AS1	down
chr1	117112921	117113877	chr1	117013715	117213715	CD58	up
chr1	169680632	169681491	chr1	169580843	169780843	SELL	up
chr1	203619304	203619942	chr1	203495914	203695914	ATP2B4	up
chr1	221951949	221952276	chr1	221815518	222015518	DUSP10	up
chr1	221966729	221967445	chr1	221815518	222015518	DUSP10	up
chr1	221980301	221980660	chr1	221815518	222015518	DUSP10	up
chr9	5450331	5450715	chr9	5337937	5537937	PLGRKT	up
chr9	20640256	20641064	chr9	20558307	20758307	FOCAD	up
chr9	20658026	20658816	chr9	20558307	20758307	FOCAD	up
chr9	32604142	32604777	chr9	32426322	32626322	DDX58	up
chr9	126959402	126960125	chr9	126919884	127119884	NEK6	up
chr8	91997164	91998034	chr8	91897485	92097485	C8ORF88	up
chr12	47609738	47609881	chr12	47510226	47710226	PCED1B-AS1	up
chr11	104915802	104916356	chr11	104816051	105016051	CARD16	up
chr10	112028318	112028580	chr10	111867362	112067362	MXI1	up
chr21	42783331	42783935	chr21	42633949	42833949	MX2	up
chr5	95204906	95205440	chr5	95197775	95397775	ELL2	up
chr4	156731002	156731304	chr4	156580124	156780124	GUCY1B3	up
chr3	100181835	100182055	chr3	100020036	100220036	LNP1	up
chr3	119278417	119278683	chr3	119178481	119378481	CD80	up
chr3	119278417	119278683	chr3	119198279	119398279	ADPRH	up
chr3	119278720	119278893	chr3	119178481	119378481	CD80	up
chr3	119278720	119278893	chr3	119198279	119398279	ADPRH	up
chr3	119319605	119319906	chr3	119178481	119378481	CD80	up
chr3	119319605	119319906	chr3	119198279	119398279	ADPRH	up
chr3	122417140	122417408	chr3	122299671	122499671	PARP14	up
chr3	174991837	174992476	chr3	174888885	175088885	NAALADL2-AS2	up
chr3	175067011	175067322	chr3	174888885	175088885	NAALADL2-AS2	up
chr2	54990846	54991129	chr2	54852148	55052148	EML6	down
chr1	153517488	153518010	chr1	153408717	153608717	S100A6	up
chr1	153517488	153518010	chr1	153418282	153618282	S100A4	up
chr1	153517488	153518010	chr1	153506568	153706568	S100A13	up
chr1	159130849	159131091	chr1	158946691	159146691	AIM2	up
chr8	16021574	16021784	chr8	15950300	16150300	MSR1	up
chr8	16043630	16044357	chr8	15950300	16150300	MSR1	up

### Sheet: Closed_intersect_DEG5k
chrom (ATAC)	start (ATAC)	end (ATAC)	chrom (DEG)	start (DEG)	end (DEG)	Gene	up/down
chr13	41363327	41364377	chr13	41358546	41368546	SLC25A15	down
chr13	41363333	41364360	chr13	41358546	41368546	SLC25A15	down
chr13	41495426	41496266	chr13	41490910	41500910	SUGT1P3	down
chr13	41495448	41496121	chr13	41490910	41500910	SUGT1P3	down
chr17	6560504	6560732	chr17	6556037	6566037	ALOX15P1	down
chr17	39992074	39992618	chr17	39987523	39997523	NT5C3B	down
chr17	77070699	77071329	chr17	77066018	77076018	ENGASE	down
chr17	77070710	77071268	chr17	77066018	77076018	ENGASE	down
chr16	82044802	82045340	chr16	82040093	82050093	SDR42E1	down
chr16	82044835	82045258	chr16	82040093	82050093	SDR42E1	down
chr19	24097455	24097804	chr19	24092675	24102675	ZNF726	down
chr19	24097457	24097857	chr19	24092675	24102675	ZNF726	down
chr6	7726106	7726595	chr6	7721331	7731331	BMP6	down
chr6	7726819	7727092	chr6	7721331	7731331	BMP6	down
chr6	36098045	36098416	chr6	36093260	36103260	MAPK13	down
chr3	158389992	158390675	chr3	158385482	158395482	LXN	down
chr3	158390032	158390694	chr3	158385482	158395482	LXN	down
chr2	48009833	48011373	chr2	48005220	48015220	MSH6	down
chr2	48009859	48010953	chr2	48005220	48015220	MSH6	down
chr1	27286809	27287119	chr1	27281901	27291901	KDF1	down
chr1	108507234	108507917	chr1	108502545	108512545	VAV3	down
chr1	108742691	108743277	chr1	108737980	108747980	SLC25A24	down
chr1	108742457	108743165	chr1	108737980	108747980	SLC25A24	down
chr9	44992309	44993580	chr9	44985235	44995235	FAM27C	up

### Sheet: Closed_intersect_DEG100k
chrom (ATAC)	start (ATAC)	end (ATAC)	chrom (DEG)	start (DEG)	end (DEG)	Gene	up/down
chr13	75991222	75991402	chr13	75956304	76156304	TBC1D4	down
chr19	20586220	20586908	chr19	20507771	20707771	ZNF826P	up
chr22	20326507	20326683	chr22	20277668	20477668	TMEM191B	up
chr3	122466466	122466688	chr3	122299671	122499671	PARP14	up
chr2	122253064	122253255	chr2	122188455	122388455	RNU4ATAC	up
chr9	140249847	140250227	chr9	140072279	140272279	TOR4A	down
chr9	140610516	140610990	chr9	140557473	140757473	EHMT1-IT1	down
chr13	41363327	41364377	chr13	41263546	41463546	SLC25A15	down
chr13	41363333	41364360	chr13	41263546	41463546	SLC25A15	down
chr13	41495426	41496266	chr13	41395910	41595910	SUGT1P3	down
chr13	41495448	41496121	chr13	41395910	41595910	SUGT1P3	down
chr13	75984330	75984854	chr13	75956304	76156304	TBC1D4	down
chr13	75984270	75984839	chr13	75956304	76156304	TBC1D4	down
chr13	75990821	75991177	chr13	75956304	76156304	TBC1D4	down
chr12	52482248	52482699	chr12	52373479	52573479	OR7E47P	down
chr12	52482233	52482656	chr12	52373479	52573479	OR7E47P	down
chr12	52498054	52498994	chr12	52373479	52573479	OR7E47P	down
chr12	116632662	116633151	chr12	116614991	116814991	MED13L	down
chr12	116796868	116797125	chr12	116614991	116814991	MED13L	down
chr12	117543694	117544018	chr12	117437251	117637251	TESC	down
chr11	642649	642913	chr11	606119	806119	EPS8L2	down
chr11	642649	642913	chr11	606119	806119	EPS8L2	down
chr11	1691700	1692062	chr11	1685222	1885222	CTSD	up
chr11	1691699	1692062	chr11	1685222	1885222	CTSD	up
chr11	118740837	118741790	chr11	118654474	118854474	CXCR5	down
chr11	118740822	118741794	chr11	118654474	118854474	CXCR5	down
chr10	134177797	134178125	chr10	134045379	134245379	STK32C	down
chr10	134177799	134178125	chr10	134045379	134245379	STK32C	down
chr10	134178173	134178403	chr10	134045379	134245379	STK32C	down
chr17	6560504	6560732	chr17	6461037	6661037	ALOX15P1	down
chr17	39992074	39992618	chr17	39892523	40092523	NT5C3B	down
chr17	40856859	40857334	chr17	40733845	40933845	CCR10	up
chr17	77070699	77071329	chr17	76876061	77076061	LGALS3BP	up
chr17	77070699	77071329	chr17	76971018	77171018	ENGASE	down
chr17	77070710	77071268	chr17	76876061	77076061	LGALS3BP	up
chr17	77070710	77071268	chr17	76971018	77171018	ENGASE	down
chr16	544715	545094	chr16	351857	551857	DECR2	up
chr16	544715	545094	chr16	351857	551857	DECR2	up
chr16	2557069	2557686	chr16	2418214	2618214	LOC729652	down
chr16	2557069	2557686	chr16	2421499	2621499	NTN3	down
chr16	2557086	2557490	chr16	2418214	2618214	LOC729652	down
chr16	2557086	2557490	chr16	2421499	2621499	NTN3	down
chr16	82044802	82045340	chr16	81945093	82145093	SDR42E1	down
chr16	82044835	82045258	chr16	81945093	82145093	SDR42E1	down
chr19	14714876	14715171	chr19	14633024	14833024	SNORA104	down
chr19	24097455	24097804	chr19	23997675	24197675	ZNF726	down
chr19	24097457	24097857	chr19	23997675	24197675	ZNF726	down
chr19	58951441	58951853	chr19	58923432	59123432	SLC27A5	up
chr19	59118786	59119044	chr19	58923432	59123432	SLC27A5	up
chr19	59118752	59119044	chr19	58923432	59123432	SLC27A5	up
chr22	20325676	20326125	chr22	20277668	20477668	TMEM191B	up
chr22	20326143	20326486	chr22	20277668	20477668	TMEM191B	up
chr7	2417175	2417546	chr7	2343194	2543194	CHST12	up
chr7	43945947	43946360	chr7	43866010	44066010	URGCP	down
chr7	43945947	43946360	chr7	43866034	44066034	UBE2D4	down
chr6	7726106	7726595	chr6	7626331	7826331	BMP6	down
chr6	7726819	7727092	chr6	7626331	7826331	BMP6	down
chr6	31527696	31528424	chr6	31450202	31650202	LTB	up
chr6	31633345	31633915	chr6	31450202	31650202	LTB	up
chr6	32590329	32591144	chr6	32505182	32705182	HLA-DQA1	up
chr6	36063038	36063273	chr6	35998260	36198260	MAPK13	down
chr6	36098045	36098416	chr6	35998260	36198260	MAPK13	down
chr6	150275096	150275339	chr6	150085480	150285480	LRP11	up
chr3	38125836	38126109	chr3	37935077	38135077	VILL	down
chr3	158389992	158390675	chr3	158290482	158490482	LXN	down
chr3	158390032	158390694	chr3	158290482	158490482	LXN	down
chr2	48009833	48011373	chr2	47910220	48110220	MSH6	down
chr2	48009859	48010953	chr2	47910220	48110220	MSH6	down
chr2	55014957	55015390	chr2	54852148	55052148	EML6	down
chr1	6253517	6253706	chr1	6196299	6396299	LINC00337	up
chr1	27286809	27287119	chr1	27186901	27386901	KDF1	down
chr1	108478190	108478435	chr1	108407545	108607545	VAV3	down
chr1	108507234	108507917	chr1	108407545	108607545	VAV3	down
chr1	108742691	108743277	chr1	108642980	108842980	SLC25A24	down
chr1	108742457	108743165	chr1	108642980	108842980	SLC25A24	down
chr1	155043419	155043773	chr1	154875105	155075105	ZBTB7B	down
chr1	200087889	200088294	chr1	199896729	200096729	NR5A2	down
chr9	44992309	44993580	chr9	44890235	45090235	FAM27C	up
chr9	140222653	140222955	chr9	140072279	140272279	TOR4A	down
chr9	140615553	140615844	chr9	140557473	140757473	EHMT1-IT1	down
chr9	140739527	140740834	chr9	140557473	140757473	EHMT1-IT1	down
chr9	140739523	140740845	chr9	140557473	140757473	EHMT1-IT1	down
