## Supplemental Table S7 for "Epstein-Barr virus nuclear antigen 2 (EBNA2) extensively rewires the human chromatin landscape at autoimmune risk loci" (part 1 of 2)

### Sheet: README
Epstein-Barr virus nuclear antigen 2 (EBNA2) extensively rewires the human chromatin landscape at autoimmune risk loci
This document contains full analysis results of ATAC-seq peaks of EBNA2+, EBNA2- and uninfected conditions
Comments, additions, or subtractions should be addressed to the corresponding authors:
Leah Kottyan (Leah.Kottyan@cchmc.org)
Matt Weirauch (Matthew.Weirauch@cchmc.org)
The third tab contains the RELI results of ATAC-seq peaks of EBNA2+ against the RELI Non TF library.
The fourth tab contains the RELI results of ATAC-seq peaks of EBNA2- against the RELI Non TF library.
The fifth tab contains the RELI results of ATAC-seq peaks of uninfected against the RELI Non TF library.
The columns in all of the tabs are identical:
Track	Data track of the library dataset.
Cell	Cells from which the library dataset was generated.
Label	Name of the library dataset.
Overlap	Overlap count (number of peaks with intersecting genomic coordinates).
Total	Total number of peaks in the input set.
Ratio	Ratio of overlap count divided by total count.
Mean	Expected mean of intersection count from 2000 permutation test.
STD	Standard deviation from 2000 permutation test.
Z-score	Z-score calculated from 2000 permutation test.
Enrichment	Enrichment from 2000 permutation test (Overlap divided by Mean)
P-val	p-value calculated from 2000 permutation test.
Corrected P-val	Adjusted p-value usin Bonferroni correction.
Null_Model	Null model used in this analysis.
Species	Species for the library dataset.

### Sheet: EBNA2+ ATAC Non TF RELI
Track	Cell	Label	Overlap	Total	Ratio	Mean	STD	Z-score	Enrichment	P-val	Corrected P-val	Null_Model	Species
DNaseClusters	CD20+	Dnase	41686	64679	0.644506	6295	1122.24	31.5361	6.62208	1.39133e-218	3.47973e-215	Null_Model_OpenChrom	human
DNaseClusters	GM12865	Dnase	47394	64679	0.732757	8013.39	1248.76	31.5358	5.91435	1.40573e-218	3.51574e-215	Null_Model_OpenChrom	human
DNaseClusters	GM12864	Dnase	45600	64679	0.70502	7676.14	1202.71	31.532	5.94048	1.58219e-218	3.95706e-215	Null_Model_OpenChrom	human
DNaseI_Duke	GC_B_cell	Dnase	48172	64679	0.744786	9312.35	1232.47	31.53	5.17292	1.68621e-218	4.21721e-215	Null_Model_OpenChrom	human
DNaseClusters	GM18507	Dnase	41647	64679	0.643903	7046.6	1097.71	31.5204	5.91023	2.28176e-218	5.70667e-215	Null_Model_OpenChrom	human
DNaseClusters	GM06990	Dnase	35643	64679	0.551075	5546.46	954.837	31.5201	6.42627	2.30615e-218	5.76767e-215	Null_Model_OpenChrom	human
DNaseI_Duke	Naive_B_cell	Dnase	43911	64679	0.678907	8663.19	1118.38	31.5169	5.06869	2.5465e-218	6.36879e-215	Null_Model_OpenChrom	human
DNaseClusters	GM19239	Dnase	41787	64679	0.646068	7967.2	1073.22	31.5126	5.24488	2.92025e-218	7.30354e-215	Null_Model_OpenChrom	human
DNaseClusters	GM12878	Dnase	47264	64679	0.730747	9965.47	1183.65	31.5116	4.74278	3.01692e-218	7.54531e-215	Null_Model_OpenChrom	human
DNaseClusters	CLL	Dnase	35731	64679	0.552436	5909.31	946.403	31.5106	6.04656	3.11376e-218	7.78751e-215	Null_Model_OpenChrom	human
DNaseClusters	Jurkat	Dnase	41796	64679	0.646207	8081.11	1070.04	31.5079	5.17206	3.38348e-218	8.46207e-215	Null_Model_OpenChrom	human
DNaseClusters	GM19238	Dnase	43552	64679	0.673356	9129.43	1092.61	31.5048	4.7705	3.72887e-218	9.32591e-215	Null_Model_OpenChrom	human
DNaseClusters	CD34+_Mobilized	Dnase	43609	64679	0.674237	9473	1083.59	31.5028	4.6035	3.97964e-218	9.95308e-215	Null_Model_OpenChrom	human
DNaseI_Duke	GM18507	Dnase	42498	64679	0.65706	9090.44	1060.6	31.4986	4.67502	4.54009e-218	1.13548e-214	Null_Model_OpenChrom	human
Roadmapepigenomics_Dnase_narrow	CD3_Primary_Cells_Cord_BI	Dnase	47828	64679	0.739467	11577.4	1151.1	31.4921	4.13115	5.57024e-218	1.39312e-214	Null_Model_OpenChrom	human
DNaseClusters	NB4	Dnase	39561	64679	0.611651	8222.26	995.161	31.4911	4.81145	5.74661e-218	1.43723e-214	Null_Model_OpenChrom	human
DNaseClusters	GM19240	Dnase	44106	64679	0.681921	10417.3	1069.9	31.4878	4.23392	6.37167e-218	1.59355e-214	Null_Model_OpenChrom	human
DNaseClusters	HCT-116	Dnase	34202	64679	0.528796	6652.13	874.992	31.4859	5.14151	6.78194e-218	1.69616e-214	Null_Model_OpenChrom	human
DNaseClusters	GM12891	Dnase	40538	64679	0.626757	8963.28	1002.97	31.4811	4.52267	7.88655e-218	1.97243e-214	Null_Model_OpenChrom	human
Roadmapepigenomics_Dnase_narrow	GM12878_Lymphoblastoid	Dnase	49473	64679	0.764901	13269.2	1150.06	31.48	3.72841	8.15749e-218	2.04019e-214	Null_Model_OpenChrom	human
DNaseClusters	Th2	Dnase	31211	64679	0.482552	5446.16	818.504	31.478	5.73082	8.69624e-218	2.17493e-214	Null_Model_OpenChrom	human
DNaseClusters	CMK	Dnase	35016	64679	0.541381	7245.75	882.393	31.4715	4.83263	1.06522e-217	2.66413e-214	Null_Model_OpenChrom	human
DNaseClusters	HL-60	Dnase	37142	64679	0.574251	8441.92	911.95	31.4711	4.39971	1.0798e-217	2.70059e-214	Null_Model_OpenChrom	human
DNaseI_Duke	GM12878	Dnase	45705	64679	0.706644	11654.5	1081.97	31.4707	3.92165	1.09412e-217	2.7364e-214	Null_Model_OpenChrom	human
Roadmapepigenomics_Dnase_narrow	CD19_Primary_Cells_Peripheral_UW	Dnase	48655	64679	0.752253	13274.5	1124.25	31.4704	3.66529	1.1054e-217	2.76461e-214	Null_Model_OpenChrom	human
DNaseClusters	Monocytes-CD14+_RO01746	Dnase	36300	64679	0.561233	7637.87	910.799	31.4692	4.75264	1.14649e-217	2.86737e-214	Null_Model_OpenChrom	human
DNaseClusters	PANC-1	Dnase	32723	64679	0.505929	6803.61	823.663	31.4684	4.80965	1.17404e-217	2.93627e-214	Null_Model_OpenChrom	human
Roadmapepigenomics_Dnase_narrow	Mobilized_CD34_Primary_Cells_Male	Dnase	46971	64679	0.726217	13122.5	1075.64	31.4681	3.57943	1.18606e-217	2.96632e-214	Null_Model_OpenChrom	human
DNaseI_Duke	GM10248	Dnase	45085	64679	0.697058	12127.5	1047.34	31.4677	3.71757	1.20117e-217	3.00412e-214	Null_Model_OpenChrom	human
DNaseClusters	Urothelia	Dnase	36799	64679	0.568948	8731.27	892.212	31.4586	4.21462	1.60122e-217	4.00465e-214	Null_Model_OpenChrom	human
DNaseClusters	GM12892	Dnase	39465	64679	0.610167	9814.32	942.562	31.4575	4.02116	1.65528e-217	4.13986e-214	Null_Model_OpenChrom	human
DNaseClusters	HMVEC-dLy-Ad	Dnase	32497	64679	0.502435	7415.38	797.59	31.4467	4.38238	2.3252e-217	5.81531e-214	Null_Model_OpenChrom	human
DNaseClusters	BE2_C	Dnase	35505	64679	0.548942	9031.51	841.865	31.4462	3.93123	2.3639e-217	5.91211e-214	Null_Model_OpenChrom	human
Roadmapepigenomics_Dnase_narrow	CD56_Primary_Cells	Dnase	43228	64679	0.668347	11687	1003.02	31.446	3.69882	2.38162e-217	5.95642e-214	Null_Model_OpenChrom	human
DNaseClusters	Ishikawa+4OHTAM_100nM_30m	Dnase	33948	64679	0.524869	8247.43	817.303	31.4456	4.11619	2.41008e-217	6.02761e-214	Null_Model_OpenChrom	human
DNaseI_Duke	GM19238	Dnase	44079	64679	0.681504	12916.5	991.024	31.4448	3.41262	2.47354e-217	6.18633e-214	Null_Model_OpenChrom	human
DNaseClusters	HMVEC-dNeo	Dnase	34411	64679	0.532027	8365.27	828.345	31.4431	4.11355	2.60717e-217	6.52054e-214	Null_Model_OpenChrom	human
DNaseI_Duke	GM19240	Dnase	43401	64679	0.671022	12288.1	989.594	31.4401	3.53197	2.86435e-217	7.16375e-214	Null_Model_OpenChrom	human
DNaseClusters	HeLa-S3+IFNa4h	Dnase	29926	64679	0.462685	6794.16	735.759	31.4394	4.40467	2.92864e-217	7.32453e-214	Null_Model_OpenChrom	human
Roadmapepigenomics_Dnase_narrow	Mobilized_CD34_Primary_Cells_Female	Dnase	47490	64679	0.734241	14715.5	1042.48	31.4391	3.22721	2.95588e-217	7.39267e-214	Null_Model_OpenChrom	human
DNaseI_Duke	GM20000	Dnase	44785	64679	0.692419	13140.2	1006.62	31.4369	3.40825	3.17478e-217	7.94013e-214	Null_Model_OpenChrom	human
DNaseClusters	HMVEC-dAd	Dnase	31878	64679	0.492865	7492.02	775.818	31.4326	4.25493	3.62958e-217	9.07758e-214	Null_Model_OpenChrom	human
DNaseClusters	Ishikawa+Estradiol_100nM_1hr	Dnase	33695	64679	0.520957	8020.21	816.869	31.4307	4.20126	3.84807e-217	9.62402e-214	Null_Model_OpenChrom	human
Roadmapepigenomics_Histone_narrow	GM12878_Lymphoblastoid	H2A.Z	29042	64679	0.449017	6725.52	710.095	31.4274	4.31818	4.2678e-217	1.06738e-213	Null_Model_OpenChrom	human
Roadmapepigenomics_Dnase_narrow	CD14_Primary_Cells	Dnase	37667	64679	0.582368	10358.9	868.942	31.4268	3.63618	4.35778e-217	1.08988e-213	Null_Model_OpenChrom	human
Roadmapepigenomics_Dnase_narrow	Fetal_Thymus	Dnase	47444	64679	0.73353	15589.6	1013.64	31.4257	3.04331	4.51254e-217	1.12859e-213	Null_Model_OpenChrom	human
DNaseClusters	HMVEC-dLy-Neo	Dnase	34402	64679	0.531888	9056.14	806.578	31.4239	3.79875	4.7664e-217	1.19208e-213	Null_Model_OpenChrom	human
DNaseClusters	NT2-D1	Dnase	35988	64679	0.556409	9983.99	827.556	31.4227	3.60457	4.96121e-217	1.2408e-213	Null_Model_OpenChrom	human
DNaseClusters	HEK293T	Dnase	36832	64679	0.569458	10103.9	850.606	31.4224	3.64531	5.00747e-217	1.25237e-213	Null_Model_OpenChrom	human
DNaseI_Duke	Ishikawa+Estradiol_10nM_30m	Dnase	34731	64679	0.536975	9440.77	804.879	31.4212	3.67883	5.2022e-217	1.30107e-213	Null_Model_OpenChrom	human
DNaseI_Duke	MCF7+Randomized_shRNA_control	Dnase	36539	64679	0.564928	9945.03	846.393	31.4204	3.6741	5.33249e-217	1.33366e-213	Null_Model_OpenChrom	human
Roadmapepigenomics_Dnase_narrow	Monocytes-CD14+_RO01746	Dnase	40922	64679	0.632694	12876.3	892.615	31.4197	3.17809	5.43963e-217	1.36045e-213	Null_Model_OpenChrom	human
DNaseClusters	HPAEC	Dnase	29906	64679	0.462376	7339.11	718.243	31.4196	4.07488	5.46587e-217	1.36701e-213	Null_Model_OpenChrom	human
DNaseI_Duke	GM10266	Dnase	43209	64679	0.668053	13339.6	950.669	31.4194	3.23916	5.49695e-217	1.37479e-213	Null_Model_OpenChrom	human
DNaseClusters	HMVEC-dBl-Ad	Dnase	34386	64679	0.531641	9466.2	793.145	31.419	3.6325	5.57524e-217	1.39437e-213	Null_Model_OpenChrom	human
DNaseI_Duke	GM19239	Dnase	43960	64679	0.679664	13900.3	956.765	31.418	3.16251	5.73769e-217	1.435e-213	Null_Model_OpenChrom	human
Roadmapepigenomics_Dnase_narrow	CD3_Primary_Cells_Peripheral_UWUW	Dnase	42711	64679	0.660353	13351.9	934.474	31.4178	3.19887	5.7812e-217	1.44588e-213	Null_Model_OpenChrom	human
DNaseClusters	H9ES	Dnase	35397	64679	0.547272	9532.43	823.275	31.4167	3.71332	5.99049e-217	1.49822e-213	Null_Model_OpenChrom	human
DNaseClusters	A549	Dnase	35430	64679	0.547782	9787.13	816.219	31.4167	3.62006	5.99079e-217	1.4983e-213	Null_Model_OpenChrom	human
DNaseI_Duke	Ishikawa+4OHTAM_100nM_30m	Dnase	34949	64679	0.540345	9684.92	804.162	31.4167	3.6086	5.99327e-217	1.49892e-213	Null_Model_OpenChrom	human
DNaseClusters	HMVEC-LLy	Dnase	34223	64679	0.529121	8330.87	824.167	31.4161	4.10797	6.09855e-217	1.52525e-213	Null_Model_OpenChrom	human
DNaseI_Duke	CLL	Dnase	39984	64679	0.618191	11937.5	892.745	31.416	3.34944	6.11727e-217	1.52993e-213	Null_Model_OpenChrom	human
DNaseI_Duke	HEK293T	Dnase	36832	64679	0.569458	10105.6	850.758	31.4148	3.64471	6.35056e-217	1.58828e-213	Null_Model_OpenChrom	human
DNaseI_Duke	Mel_2183	Dnase	33868	64679	0.523632	8859.2	796.085	31.4147	3.82292	6.36989e-217	1.59311e-213	Null_Model_OpenChrom	human
DNaseI_Duke	K562+G1_phase	Dnase	34647	64679	0.535676	9601.11	797.268	31.4146	3.60865	6.38566e-217	1.59705e-213	Null_Model_OpenChrom	human
Roadmapepigenomics_ActiveChromatin	CD19_Primary_Peripheral_UW	ActiveChromatin	42739	64679	0.660786	13955.4	916.251	31.4145	3.06254	6.41228e-217	1.60371e-213	Null_Model_OpenChrom	human
DNaseClusters	HTR8svn	Dnase	31728	64679	0.490546	7834.49	760.655	31.4118	4.04979	6.99057e-217	1.74834e-213	Null_Model_OpenChrom	human
DNaseClusters	HMVEC-dBl-Neo	Dnase	35445	64679	0.548014	9785.12	816.932	31.41	3.62234	7.37885e-217	1.84545e-213	Null_Model_OpenChrom	human
DNaseI_Duke	ECC-1+DMSO_0.02pct	Dnase	35740	64679	0.552575	9927.39	821.817	31.4092	3.60014	7.57372e-217	1.89419e-213	Null_Model_OpenChrom	human
DNaseI_Duke	K562	Dnase	36049	64679	0.557352	10368.6	817.624	31.4085	3.47673	7.73982e-217	1.93573e-213	Null_Model_OpenChrom	human
DNaseI_Duke	K562+G2-M_phase	Dnase	34114	64679	0.527435	9451.68	785.284	31.4056	3.6093	8.48074e-217	2.12103e-213	Null_Model_OpenChrom	human
DNaseClusters	K562	Dnase	36758	64679	0.568314	10584.2	833.411	31.4056	3.4729	8.48698e-217	2.12259e-213	Null_Model_OpenChrom	human
DNaseI_Duke	ECC-1+Estradiol_10nM_30m	Dnase	35448	64679	0.54806	10379.4	798.258	31.4042	3.41523	8.87295e-217	2.21912e-213	Null_Model_OpenChrom	human
DNaseI_Duke	MCF7	Dnase	35417	64679	0.547581	10043.1	807.989	31.4038	3.52652	8.97386e-217	2.24436e-213	Null_Model_OpenChrom	human
DNaseClusters	HPDE6-E6E7	Dnase	30974	64679	0.478888	8267.96	723.041	31.4035	3.74627	9.05599e-217	2.2649e-213	Null_Model_OpenChrom	human
DNaseI_Duke	GM13977	Dnase	42150	64679	0.65168	13702.2	905.887	31.4033	3.07616	9.11815e-217	2.28045e-213	Null_Model_OpenChrom	human
Roadmapepigenomics_Histone_narrow	CD19_Primary_Cells_Peripheral_UW	H3K4me1	41671	64679	0.644274	13834.2	886.506	31.4005	3.01216	9.95271e-217	2.48917e-213	Null_Model_OpenChrom	human
DNaseClusters	HSMM_emb	Dnase	31428	64679	0.485907	8109.45	742.617	31.4005	3.87548	9.96306e-217	2.49176e-213	Null_Model_OpenChrom	human
DNaseClusters	Huh-7	Dnase	33871	64679	0.523678	8892.22	795.503	31.4	3.80906	1.01182e-216	2.53055e-213	Null_Model_OpenChrom	human
Roadmapepigenomics_Histone_narrow	CD19_Primary_Cells_Peripheral_UW	H3K27ac	26641	64679	0.411896	6068.82	655.167	31.3999	4.38982	1.01488e-216	2.5382e-213	Null_Model_OpenChrom	human
DNaseClusters	Adult_CD4_Th0	Dnase	37884	64679	0.585723	11491.1	840.616	31.3971	3.29681	1.10806e-216	2.77125e-213	Null_Model_OpenChrom	human
Roadmapepigenomics_Dnase_narrow	Small_Intestine	Dnase	41815	64679	0.6465	13940.4	887.814	31.3969	2.99956	1.11419e-216	2.7866e-213	Null_Model_OpenChrom	human
DNaseClusters	HUVEC	Dnase	35585	64679	0.550179	11118.9	779.269	31.3963	3.20041	1.13803e-216	2.84621e-213	Null_Model_OpenChrom	human
DNaseClusters	MCF-7+Hypoxia_LacAcid	Dnase	32798	64679	0.507089	8888.91	761.541	31.3957	3.68977	1.15933e-216	2.89948e-213	Null_Model_OpenChrom	human
GSE62742_Histone	GM19223	H3K4ME3	28550	64679	0.441411	7515.39	670.029	31.3936	3.79887	1.23832e-216	3.09703e-213	Null_Model_OpenChrom	human
DNaseClusters	WERI-Rb-1	Dnase	32876	64679	0.508295	8972.72	761.416	31.3932	3.664	1.25304e-216	3.13385e-213	Null_Model_OpenChrom	human
Roadmapepigenomics_Histone_narrow	GM12878_Lymphoblastoid	H3K4me2	35592	64679	0.550287	10942.7	785.193	31.3927	3.25258	1.27341e-216	3.1848e-213	Null_Model_OpenChrom	human
DNaseClusters	HRGEC	Dnase	30622	64679	0.473446	8030.99	719.701	31.3894	3.81298	1.41004e-216	3.52651e-213	Null_Model_OpenChrom	human
DNaseI_Duke	K562+SAHA_1uM_72hr	Dnase	35041	64679	0.541768	10409.4	784.71	31.3894	3.36628	1.41134e-216	3.52977e-213	Null_Model_OpenChrom	human
DNaseClusters	HepG2	Dnase	36038	64679	0.557182	10858.2	802.179	31.3892	3.31896	1.42034e-216	3.55226e-213	Null_Model_OpenChrom	human
DNaseI_Duke	K562+SAHA_ctrl	Dnase	36720	64679	0.567727	11319.5	809.214	31.3891	3.24397	1.42297e-216	3.55884e-213	Null_Model_OpenChrom	human
DNaseClusters	HConF	Dnase	32718	64679	0.505852	9193.41	749.595	31.3831	3.55885	1.72166e-216	4.30588e-213	Null_Model_OpenChrom	human
GSE62742_Histone	GM19144	H3K27AC	32544	64679	0.503162	9705.69	727.733	31.3828	3.35309	1.73608e-216	4.34194e-213	Null_Model_OpenChrom	human
GSE62742_Histone	GM19140	H3K27AC	32286	64679	0.499173	9130.28	737.865	31.3821	3.53614	1.7777e-216	4.44602e-213	Null_Model_OpenChrom	human
DNaseI_Duke	GM13976	Dnase	43024	64679	0.665193	14337.7	914.146	31.3804	3.00076	1.87104e-216	4.67947e-213	Null_Model_OpenChrom	human
GSE62742_Histone	GM18508	H3K4ME3	28608	64679	0.442307	7518.77	672.054	31.3803	3.80488	1.88069e-216	4.7036e-213	Null_Model_OpenChrom	human
DNaseClusters	HMVEC-LBl	Dnase	34076	64679	0.526848	9888.86	770.782	31.38	3.4459	1.89614e-216	4.74224e-213	Null_Model_OpenChrom	human
GSE62742_Histone	GM18907	H3K4ME3	28905	64679	0.446899	7864.44	670.513	31.3798	3.67541	1.90894e-216	4.77425e-213	Null_Model_OpenChrom	human
DNaseI_Duke	iSP_NIHi11	Dnase	37483	64679	0.579523	12568.4	793.97	31.3798	2.98232	1.91055e-216	4.77829e-213	Null_Model_OpenChrom	human
DNaseI_Duke	Adult_CD4_Th0	Dnase	36474	64679	0.563923	11926.2	782.286	31.3795	3.0583	1.92391e-216	4.8117e-213	Null_Model_OpenChrom	human
GSE62742_Histone	GM19119	H3K27AC	31560	64679	0.487948	9123.37	715.013	31.3793	3.45925	1.93793e-216	4.84676e-213	Null_Model_OpenChrom	human
GSE62742_Histone	GM19203	H3K27AC	31478	64679	0.48668	8574.86	729.884	31.3791	3.67097	1.94847e-216	4.87311e-213	Null_Model_OpenChrom	human
DNaseClusters	T-47D	Dnase	30976	64679	0.478919	8674.47	710.713	31.3791	3.57094	1.95035e-216	4.87781e-213	Null_Model_OpenChrom	human
GSE62742_Histone	GM19127	H3K27AC	32507	64679	0.50259	9552.14	731.537	31.379	3.40311	1.96007e-216	4.90214e-213	Null_Model_OpenChrom	human
Roadmapepigenomics_Dnase_narrow	Gastric	Dnase	32759	64679	0.506486	9947.5	726.975	31.3787	3.29319	1.97741e-216	4.9455e-213	Null_Model_OpenChrom	human
GSE62742_Histone	GM19137	H3K4ME3	28375	64679	0.438705	7645.49	660.629	31.3785	3.71134	1.99106e-216	4.97963e-213	Null_Model_OpenChrom	human
GSE62742_Histone	GM19144	H3K4ME3	28179	64679	0.435675	7546.43	657.547	31.3781	3.73408	2.01388e-216	5.03672e-213	Null_Model_OpenChrom	human
GSE62742_Histone	GM18489	H3K4ME3	27935	64679	0.431902	7528.73	650.346	31.3775	3.71045	2.04897e-216	5.12448e-213	Null_Model_OpenChrom	human
GSE62742_Histone	GM19239	H3K4ME3	30391	64679	0.469874	8458.17	699.007	31.3771	3.59309	2.07474e-216	5.18893e-213	Null_Model_OpenChrom	human
GSE62742_Histone	GM19140	H3K4ME3	27566	64679	0.426197	7109.23	651.983	31.3762	3.8775	2.13391e-216	5.33692e-213	Null_Model_OpenChrom	human
DNaseClusters	SK-N-MC	Dnase	27168	64679	0.420044	6869.73	646.949	31.3754	3.95474	2.19297e-216	5.48463e-213	Null_Model_OpenChrom	human
DNaseClusters	LNCaP+androgen	Dnase	30835	64679	0.476739	8655.95	706.903	31.3749	3.56229	2.22405e-216	5.56235e-213	Null_Model_OpenChrom	human
GSE62742_Histone	GM19131	H3K4ME3	28165	64679	0.435458	7547.68	657.13	31.3748	3.73161	2.23375e-216	5.58661e-213	Null_Model_OpenChrom	human
GSE62742_Histone	GM19116	H3K4ME3	27332	64679	0.422579	7333.61	637.404	31.3748	3.72695	2.235e-216	5.58975e-213	Null_Model_OpenChrom	human
GSE62742_Histone	GM18508	H3K27AC	31909	64679	0.493344	9271.47	721.525	31.3746	3.44163	2.24833e-216	5.62306e-213	Null_Model_OpenChrom	human
GSE62742_Histone	GM18517	H3K27AC	32382	64679	0.500657	9538.43	728.092	31.3745	3.3949	2.25138e-216	5.6307e-213	Null_Model_OpenChrom	human
DNaseI_Duke	MCF7+Hypoxia_LacAcid	Dnase	34617	64679	0.535212	10583.6	766.045	31.3734	3.27083	2.33326e-216	5.83549e-213	Null_Model_OpenChrom	human
GSE62742_Histone	GM18519	H3K4ME3	27068	64679	0.418498	7114.74	636.002	31.3729	3.8045	2.36837e-216	5.92328e-213	Null_Model_OpenChrom	human
GSE62742_Histone	GM18499	H3K27AC	32357	64679	0.500271	9777.79	719.713	31.3725	3.30923	2.39849e-216	5.99862e-213	Null_Model_OpenChrom	human
GSE62742_Histone	GM18510	H3K27AC	32151	64679	0.497086	9629.2	717.884	31.3725	3.33891	2.40341e-216	6.01093e-213	Null_Model_OpenChrom	human
GSE62742_Histone	GM19099	H3K4ME3	28069	64679	0.433974	7465.37	656.754	31.3719	3.7599	2.44541e-216	6.11598e-213	Null_Model_OpenChrom	human
GSE62742_Histone	GM18519	H3K27AC	31172	64679	0.481949	8816.04	712.611	31.3719	3.53583	2.44578e-216	6.11688e-213	Null_Model_OpenChrom	human
GSE62742_Histone	GM19108	H3K4ME3	27385	64679	0.423399	7291.94	640.486	31.3716	3.75551	2.47139e-216	6.18095e-213	Null_Model_OpenChrom	human
DNaseI_Duke	HTR8svn	Dnase	33051	64679	0.511	10240.2	727.128	31.3712	3.22759	2.50361e-216	6.26153e-213	Null_Model_OpenChrom	human
GSE62742_Histone	GM18505	H3K4ME3	27959	64679	0.432273	7308.41	658.271	31.3709	3.82559	2.52147e-216	6.3062e-213	Null_Model_OpenChrom	human
GSE62742_Histone	GM19093	H3K4ME3	27867	64679	0.430851	7655.52	644.278	31.3707	3.64012	2.53817e-216	6.34797e-213	Null_Model_OpenChrom	human
GSE62742_Histone	GM18855	H3K27AC	32888	64679	0.50848	9560.51	743.609	31.3706	3.43998	2.54508e-216	6.36524e-213	Null_Model_OpenChrom	human
DNaseI_Duke	MCF7+Hypoxia_LacAcid_ctrl	Dnase	36154	64679	0.558976	11651.5	781.067	31.3705	3.10294	2.55445e-216	6.38868e-213	Null_Model_OpenChrom	human
DNaseI_Duke	CD20+_RO01794	Dnase	39005	64679	0.603055	13518.3	812.441	31.3705	2.88535	2.55579e-216	6.39203e-213	Null_Model_OpenChrom	human
DNaseClusters	MCF-7	Dnase	35512	64679	0.54905	10753.1	789.252	31.37	3.30248	2.59435e-216	6.48848e-213	Null_Model_OpenChrom	human
GSE62742_Histone	GM19128	H3K4ME3	27500	64679	0.425177	7318.27	643.346	31.37	3.75772	2.59913e-216	6.50042e-213	Null_Model_OpenChrom	human
GSE62742_Histone	GM19160	H3K4ME3	25486	64679	0.394038	6746.47	597.374	31.3699	3.77768	2.6067e-216	6.51935e-213	Null_Model_OpenChrom	human
GSE62742_Histone	GM19203	H3K4ME3	26029	64679	0.402434	6581.54	619.968	31.3685	3.95485	2.72408e-216	6.81293e-213	Null_Model_OpenChrom	human
Roadmapepigenomics_Histone_narrow	CD19_Primary_Cells_Peripheral_UW	H3K4me3	22490	64679	0.347717	5097.76	554.46	31.3679	4.41175	2.77549e-216	6.94149e-213	Null_Model_OpenChrom	human
GSE62742_Histone	GM18516	H3K4ME3	28212	64679	0.436185	7646.21	655.641	31.3675	3.68967	2.81153e-216	7.03163e-213	Null_Model_OpenChrom	human
GSE62742_Histone	GM18859	H3K4ME3	26799	64679	0.414339	7020.53	630.548	31.3671	3.81723	2.84129e-216	7.10606e-213	Null_Model_OpenChrom	human
GSE62742_Histone	GM19130	H3K27AC	32574	64679	0.503626	9836.34	724.89	31.3671	3.3116	2.8477e-216	7.12211e-213	Null_Model_OpenChrom	human
GSE62742_Histone	GM18499	H3K4ME3	27311	64679	0.422255	7253.23	639.46	31.3667	3.76536	2.8786e-216	7.19938e-213	Null_Model_OpenChrom	human
DNaseClusters	RWPE1	Dnase	32268	64679	0.498895	9104.59	738.473	31.3666	3.54415	2.88714e-216	7.22073e-213	Null_Model_OpenChrom	human
GSE62742_Histone	GM18507	H3K4ME3	26510	64679	0.40987	7036.87	620.826	31.3665	3.7673	2.90089e-216	7.25512e-213	Null_Model_OpenChrom	human
DNaseI_Duke	A549	Dnase	34690	64679	0.536341	11192.8	749.126	31.3662	3.09932	2.929e-216	7.32542e-213	Null_Model_OpenChrom	human
GSE62742_Histone	GM18907	H3K27AC	32661	64679	0.504971	10090.4	719.603	31.3653	3.23683	3.00503e-216	7.51558e-213	Null_Model_OpenChrom	human
DNaseI_Duke	Colo829	Dnase	32516	64679	0.502729	9399.62	737.007	31.3652	3.45929	3.01656e-216	7.54441e-213	Null_Model_OpenChrom	human
Roadmapepigenomics_Histone_narrow	CD19_Primary_Cells_Cord_BI	H3K4me1	34126	64679	0.527621	10437.9	755.237	31.3651	3.26943	3.02377e-216	7.56244e-213	Null_Model_OpenChrom	human
GSE62742_Histone	GM19128	H3K27AC	32365	64679	0.500394	9730.85	721.636	31.3651	3.32602	3.03133e-216	7.58137e-213	Null_Model_OpenChrom	human
GSE62742_Histone	GM19101	H3K27AC	30815	64679	0.47643	8721.39	704.406	31.3649	3.53327	3.04738e-216	7.6215e-213	Null_Model_OpenChrom	human
GSE62742_Histone	GM19147	H3K27AC	31131	64679	0.481315	9223.31	698.487	31.3645	3.37525	3.08586e-216	7.71774e-213	Null_Model_OpenChrom	human
GSE62742_Histone	GM19171	H3K4ME3	27961	64679	0.432304	7588.34	649.546	31.3645	3.68473	3.08923e-216	7.72616e-213	Null_Model_OpenChrom	human
GSE62742_Histone	GM18858	H3K4ME3	27414	64679	0.423847	7283.03	641.841	31.3644	3.76409	3.09501e-216	7.74062e-213	Null_Model_OpenChrom	human
GSE62742_Histone	GM19240	H3K27AC	32425	64679	0.501322	10046.6	713.498	31.3643	3.22745	3.10393e-216	7.76292e-213	Null_Model_OpenChrom	human
DNaseClusters	HPF	Dnase	31039	64679	0.479893	9200.12	696.301	31.3641	3.37376	3.12259e-216	7.8096e-213	Null_Model_OpenChrom	human
GSE62742_Histone	GM18505	H3K27AC	31810	64679	0.491813	9246.87	719.417	31.3631	3.44008	3.22662e-216	8.06979e-213	Null_Model_OpenChrom	human
GSE62742_Histone	GM18486	H3K4ME3	29582	64679	0.457366	8005.02	687.977	31.3629	3.69543	3.24205e-216	8.10838e-213	Null_Model_OpenChrom	human
GSE62742_Histone	GM18486	H3K27AC	32028	64679	0.495184	9718.43	711.338	31.3628	3.29559	3.25183e-216	8.13282e-213	Null_Model_OpenChrom	human
GSE62742_Histone	GM18510	H3K4ME3	27390	64679	0.423476	7236.72	642.601	31.362	3.78486	3.33499e-216	8.34081e-213	Null_Model_OpenChrom	human
GSE62742_Histone	GM19204	H3K27AC	32209	64679	0.497982	9652.32	719.259	31.361	3.33692	3.44592e-216	8.61825e-213	Null_Model_OpenChrom	human
GSE62742_Histone	GM18502	H3K4ME3	26781	64679	0.41406	7238.19	623.159	31.3609	3.69996	3.45727e-216	8.64663e-213	Null_Model_OpenChrom	human
GSE62742_Histone	GM19141	H3K4ME3	28463	64679	0.440066	7829.35	657.947	31.3606	3.63542	3.48354e-216	8.71233e-213	Null_Model_OpenChrom	human
GSE62742_Histone	GM18858	H3K27AC	32871	64679	0.508218	10167.4	723.96	31.3603	3.23297	3.52462e-216	8.81507e-213	Null_Model_OpenChrom	human
GSE62742_Histone	GM18855	H3K4ME3	27243	64679	0.421203	7042.85	644.145	31.3596	3.86818	3.59439e-216	8.98957e-213	Null_Model_OpenChrom	human
GSE62742_Histone	GM18520	H3K4ME3	27743	64679	0.428934	7595.7	642.46	31.3596	3.65246	3.59611e-216	8.99386e-213	Null_Model_OpenChrom	human
GSE62742_Histone	GM18862	H3K4ME3	26879	64679	0.415575	7269.51	625.32	31.3591	3.6975	3.65089e-216	9.13088e-213	Null_Model_OpenChrom	human
GSE62742_Histone	GM19130	H3K4ME3	27912	64679	0.431547	7564.59	648.87	31.3582	3.68982	3.75987e-216	9.40344e-213	Null_Model_OpenChrom	human
GSE62742_Histone	GM18859	H3K27AC	32272	64679	0.498956	9488.42	726.559	31.3582	3.4012	3.76407e-216	9.41394e-213	Null_Model_OpenChrom	human
GSE62742_Histone	GM18912	H3K4ME3	28156	64679	0.435319	7722.09	651.64	31.3577	3.64616	3.82427e-216	9.56451e-213	Null_Model_OpenChrom	human
Roadmapepigenomics_Histone_narrow	GM12878_Lymphoblastoid	H3K9ac	24711	64679	0.382056	6293.76	587.331	31.3575	3.92627	3.84391e-216	9.61363e-213	Null_Model_OpenChrom	human
GSE62742_Histone	GM18501	H3K27AC	31912	64679	0.49339	9682.13	708.929	31.357	3.29597	3.90987e-216	9.77858e-213	Null_Model_OpenChrom	human
DNaseClusters	Gliobla	Dnase	32533	64679	0.502992	9945.56	720.334	31.3569	3.27111	3.91821e-216	9.79946e-213	Null_Model_OpenChrom	human
DNaseI_Duke	iPS_NIHi7	Dnase	36967	64679	0.571546	11774.4	803.418	31.3567	3.1396	3.93665e-216	9.84555e-213	Null_Model_OpenChrom	human
Roadmapepigenomics_Histone_narrow	GM12878_Lymphoblastoid	H3K27ac	27827	64679	0.430232	7755.55	640.102	31.3567	3.58801	3.94794e-216	9.8738e-213	Null_Model_OpenChrom	human
GSE62742_Histone	GM19102	H3K4ME3	27815	64679	0.430047	7620.61	644.023	31.3566	3.64997	3.94836e-216	9.87484e-213	Null_Model_OpenChrom	human
GSE62742_Histone	GM19092	H3K4ME3	27618	64679	0.427001	7822.25	631.312	31.3565	3.5307	3.96198e-216	9.90891e-213	Null_Model_OpenChrom	human
Roadmapepigenomics_Dnase_narrow	Fetal_Intestine_Small	Dnase	33213	64679	0.513505	9931.97	742.463	31.3565	3.34405	3.96672e-216	9.92078e-213	Null_Model_OpenChrom	human
GSE62742_Histone	GM19160	H3K27AC	29789	64679	0.460567	8720.99	671.889	31.3564	3.41578	3.98189e-216	9.95871e-213	Null_Model_OpenChrom	human
GSE62742_Histone	GM19143	H3K4ME3	26870	64679	0.415436	7276.86	624.856	31.3562	3.69253	3.99814e-216	9.99936e-213	Null_Model_OpenChrom	human
GSE62742_Histone	GM18861	H3K27AC	31870	64679	0.492741	9681.2	707.64	31.356	3.29195	4.02406e-216	1.00642e-212	Null_Model_OpenChrom	human
Roadmapepigenomics_Dnase_narrow	H9_Cell_Line	Dnase	38702	64679	0.59837	13184.4	813.81	31.3558	2.93545	4.05632e-216	1.01449e-212	Null_Model_OpenChrom	human
DNaseClusters	SK-N-SH_RA	Dnase	23129	64679	0.357597	5407.03	565.199	31.3553	4.27758	4.12407e-216	1.03143e-212	Null_Model_OpenChrom	human
GSE62742_Histone	GM19209	H3K4ME3	27546	64679	0.425888	7569.43	637.112	31.3549	3.63911	4.17183e-216	1.04337e-212	Null_Model_OpenChrom	human
GSE62742_Histone	GM19114	H3K4ME3	27803	64679	0.429861	7433.49	649.644	31.3549	3.74023	4.17196e-216	1.04341e-212	Null_Model_OpenChrom	human
GSE62742_Histone	GM19099	H3K27AC	31841	64679	0.492293	9627.28	708.465	31.3547	3.30737	4.19859e-216	1.05007e-212	Null_Model_OpenChrom	human
GSE62742_Histone	GM18504	H3K4ME3	27465	64679	0.424636	7365.48	641.056	31.3538	3.72888	4.32231e-216	1.08101e-212	Null_Model_OpenChrom	human
DNaseClusters	HeLa-S3	Dnase	34636	64679	0.535506	10736.1	762.278	31.3532	3.22612	4.39493e-216	1.09917e-212	Null_Model_OpenChrom	human
GSE62742_Histone	GM19206	H3K27AC	32181	64679	0.497549	9634.49	719.124	31.3528	3.34019	4.46157e-216	1.11584e-212	Null_Model_OpenChrom	human
GSE62742_Histone	GM19190	H3K4ME3	28856	64679	0.446142	8067.53	663.051	31.3527	3.57681	4.46594e-216	1.11693e-212	Null_Model_OpenChrom	human
DNaseI_Duke	HepG2	Dnase	34189	64679	0.528595	10893.4	743.037	31.3519	3.13852	4.58029e-216	1.14553e-212	Null_Model_OpenChrom	human
GSE62742_Histone	GM19127	H3K4ME3	27742	64679	0.428918	7326.75	651.164	31.3519	3.7864	4.58123e-216	1.14576e-212	Null_Model_OpenChrom	human
GSE62742_Histone	GM19204	H3K4ME3	25109	64679	0.388209	6482.15	594.123	31.3518	3.87356	4.59243e-216	1.14857e-212	Null_Model_OpenChrom	human
GSE62742_Histone	GM19152	H3K4ME3	26218	64679	0.405356	6782.4	619.925	31.3515	3.86559	4.63823e-216	1.16002e-212	Null_Model_OpenChrom	human
GSE62742_Histone	GM19240	H3K4ME3	30991	64679	0.479151	8896.1	704.756	31.3512	3.48366	4.69076e-216	1.17316e-212	Null_Model_OpenChrom	human
Roadmapepigenomics_ActiveChromatin	CD19_Primary_Cord_BI	2_TssAFlnk	20691	64679	0.319903	4591.85	513.515	31.3509	4.50603	4.7317e-216	1.1834e-212	Null_Model_OpenChrom	human
GSE62742_Histone	GM18916	H3K27AC	30274	64679	0.468065	9061.81	676.611	31.3506	3.34083	4.76853e-216	1.19261e-212	Null_Model_OpenChrom	human
GSE62742_Histone	GM19239	H3K27AC	32141	64679	0.496931	9653.26	717.302	31.3504	3.32955	4.79689e-216	1.1997e-212	Null_Model_OpenChrom	human
GSE62742_Histone	GM19116	H3K27AC	32380	64679	0.500626	9748.43	721.893	31.3503	3.32156	4.8171e-216	1.20476e-212	Null_Model_OpenChrom	human
GSE62742_Histone	GM18852	H3K27AC	32259	64679	0.498755	9815.12	715.908	31.3502	3.28666	4.82666e-216	1.20715e-212	Null_Model_OpenChrom	human
GSE62742_Histone	GM19209	H3K27AC	32117	64679	0.49656	10024	704.719	31.3502	3.20402	4.83911e-216	1.21026e-212	Null_Model_OpenChrom	human
GSE62742_Histone	GM18913	H3K27AC	31583	64679	0.488304	9420.75	706.927	31.3501	3.35249	4.84731e-216	1.21231e-212	Null_Model_OpenChrom	human
GSE62742_Histone	GM19257	H3K4ME3	26582	64679	0.410983	7073.53	622.279	31.35	3.75796	4.85834e-216	1.21507e-212	Null_Model_OpenChrom	human
GSE62742_Histone	GM18517	H3K4ME3	26394	64679	0.408077	6886.97	622.233	31.35	3.83245	4.86026e-216	1.21555e-212	Null_Model_OpenChrom	human
GSE62742_Histone	GM19137	H3K27AC	31445	64679	0.48617	9542.52	698.643	31.35	3.29525	4.86187e-216	1.21595e-212	Null_Model_OpenChrom	human
DNaseI_Duke	Urothelia	Dnase	32643	64679	0.504692	9723.19	731.097	31.3499	3.35723	4.88185e-216	1.22095e-212	Null_Model_OpenChrom	human
GSE62742_Histone	GM19152	H3K27AC	31334	64679	0.484454	9042.66	711.057	31.3496	3.46513	4.9272e-216	1.23229e-212	Null_Model_OpenChrom	human
DNaseI_Duke	iPS_CWRU1	Dnase	37471	64679	0.579338	12376.8	800.464	31.3495	3.02752	4.93542e-216	1.23435e-212	Null_Model_OpenChrom	human
GSE62742_Histone	GM19201	H3K4ME3	27887	64679	0.43116	7772.05	641.636	31.3495	3.58811	4.94562e-216	1.2369e-212	Null_Model_OpenChrom	human
GSE62742_Histone	GM19098	H3K4ME3	27931	64679	0.43184	7588.19	648.906	31.3494	3.68085	4.95799e-216	1.23999e-212	Null_Model_OpenChrom	human
GSE62742_Histone	GM19210	H3K4ME3	27109	64679	0.419131	7526.2	624.666	31.3492	3.60195	4.98055e-216	1.24564e-212	Null_Model_OpenChrom	human
GSE62742_Histone	GM19171	H3K27AC	31967	64679	0.494241	9688.1	710.678	31.3488	3.29961	5.05468e-216	1.26417e-212	Null_Model_OpenChrom	human
Roadmapepigenomics_Histone_narrow	GM12878_Lymphoblastoid	H3K4me3	26431	64679	0.408649	7013.23	619.414	31.3486	3.76873	5.08518e-216	1.2718e-212	Null_Model_OpenChrom	human
GSE62742_Histone	GM18516	H3K27AC	31908	64679	0.493329	9543.94	713.399	31.3486	3.34327	5.08584e-216	1.27197e-212	Null_Model_OpenChrom	human
GSE62742_Histone	GM19206	H3K4ME3	26833	64679	0.414864	7221.94	625.604	31.3474	3.71549	5.27825e-216	1.32009e-212	Null_Model_OpenChrom	human
GSE62742_Histone	GM18909	H3K27AC	31956	64679	0.494071	9728.74	709.069	31.3471	3.2847	5.32597e-216	1.33203e-212	Null_Model_OpenChrom	human
GSE62742_Histone	GM18522	H3K27AC	31849	64679	0.492416	9798.57	703.429	31.3471	3.25037	5.33163e-216	1.33344e-212	Null_Model_OpenChrom	human
GSE62742_Histone	GM18856	H3K4ME3	27356	64679	0.42295	7558.61	631.556	31.347	3.61918	5.34785e-216	1.3375e-212	Null_Model_OpenChrom	human
GSE62742_Histone	GM18522	H3K4ME3	26006	64679	0.402078	6941.23	608.198	31.3464	3.7466	5.45464e-216	1.36421e-212	Null_Model_OpenChrom	human
GSE62742_Histone	GM19172	H3K4ME3	26837	64679	0.414926	7315.51	622.769	31.3463	3.66851	5.46652e-216	1.36718e-212	Null_Model_OpenChrom	human
GSE62742_Histone	GM18862	H3K27AC	30870	64679	0.47728	9256.44	689.51	31.3463	3.33498	5.46985e-216	1.36801e-212	Null_Model_OpenChrom	human
Roadmapepigenomics_ActiveChromatin	CD19_Primary_Cord_BI	ActiveChromatin	36814	64679	0.56918	11926.5	793.962	31.3459	3.08673	5.52615e-216	1.38209e-212	Null_Model_OpenChrom	human
GSE62742_Histone	GM19138	H3K27AC	31808	64679	0.491782	9877.95	699.622	31.3456	3.2201	5.58625e-216	1.39712e-212	Null_Model_OpenChrom	human
GSE62742_Histone	GM18852	H3K4ME3	25348	64679	0.391905	6713.17	594.498	31.3455	3.77586	5.60193e-216	1.40104e-212	Null_Model_OpenChrom	human
GSE62742_Histone	GM19108	H3K27AC	32430	64679	0.501399	9681.9	725.726	31.3453	3.34955	5.63937e-216	1.41041e-212	Null_Model_OpenChrom	human
GSE62742_Histone	GM19143	H3K27AC	32299	64679	0.499374	9830.92	716.814	31.3444	3.28545	5.80491e-216	1.45181e-212	Null_Model_OpenChrom	human
GSE62742_Histone	GM18870	H3K4ME3	26468	64679	0.409221	7148.73	616.362	31.344	3.70248	5.86827e-216	1.46765e-212	Null_Model_OpenChrom	human
DNaseClusters	H7-hESC	Dnase	37696	64679	0.582817	12999.7	787.913	31.344	2.89976	5.87802e-216	1.47009e-212	Null_Model_OpenChrom	human
GSE62742_Histone	GM19257	H3K27AC	31385	64679	0.485243	9462.22	699.427	31.3439	3.31687	5.88573e-216	1.47202e-212	Null_Model_OpenChrom	human
Roadmapepigenomics_Dnase_narrow	H1_Cell_Line	Dnase	41073	64679	0.635028	15063.4	829.819	31.3438	2.72668	5.91468e-216	1.47926e-212	Null_Model_OpenChrom	human
GSE62742_Histone	GM19153	H3K4ME3	27617	64679	0.426986	7683.42	635.98	31.3431	3.59436	6.04472e-216	1.51179e-212	Null_Model_OpenChrom	human
GSE62742_Histone	GM18489	H3K27AC	31821	64679	0.491983	9568.33	709.971	31.3431	3.32566	6.04752e-216	1.51249e-212	Null_Model_OpenChrom	human
GSE62742_Histone	GM18501	H3K4ME3	27845	64679	0.430511	7614.39	645.471	31.3424	3.65689	6.17406e-216	1.54413e-212	Null_Model_OpenChrom	human
DNaseClusters	HFF-Myc	Dnase	35041	64679	0.541768	11934.4	737.233	31.3424	2.93614	6.179e-216	1.54537e-212	Null_Model_OpenChrom	human
GSE62742_Histone	GM19101	H3K4ME3	25346	64679	0.391874	6526.42	600.452	31.3423	3.8836	6.18536e-216	1.54696e-212	Null_Model_OpenChrom	human
GSE62742_Histone	GM19223	H3K27AC	31756	64679	0.490979	9231.8	718.656	31.3421	3.43985	6.22603e-216	1.55713e-212	Null_Model_OpenChrom	human
GSE62742_Histone	GM19238	H3K4ME3	29727	64679	0.459608	8728.01	669.999	31.3418	3.40593	6.29205e-216	1.57364e-212	Null_Model_OpenChrom	human
GSE62742_Histone	GM19098	H3K27AC	32134	64679	0.496823	9829.78	711.645	31.3418	3.26905	6.29833e-216	1.57521e-212	Null_Model_OpenChrom	human
GSE62742_Histone	GM18498	H3K4ME3	27242	64679	0.421188	7538.22	628.684	31.3413	3.61385	6.38855e-216	1.59778e-212	Null_Model_OpenChrom	human
DNaseI_Duke	RWPE1	Dnase	33643	64679	0.520153	11016.5	721.944	31.3411	3.05387	6.43513e-216	1.60943e-212	Null_Model_OpenChrom	human
Roadmapepigenomics_ActiveChromatin	CD4_Naive_Primary	1_TssA	15427	64679	0.238516	3108.04	393.062	31.3411	4.96358	6.44082e-216	1.61085e-212	Null_Model_OpenChrom	human
Roadmapepigenomics_Histone_narrow	CD19_Primary_Cells_Cord_BI	H3K4me3	20241	64679	0.312945	4637.56	497.869	31.3405	4.36458	6.55725e-216	1.63997e-212	Null_Model_OpenChrom	human
DNaseClusters	AoSMC+serum_free_media	Dnase	30667	64679	0.474142	9745.29	667.576	31.3398	3.14685	6.69341e-216	1.67402e-212	Null_Model_OpenChrom	human
Roadmapepigenomics_ActiveChromatin	GM12878_Lymphoblastoid	ActiveChromatin	39993	64679	0.618331	14722.8	806.339	31.3395	2.7164	6.77045e-216	1.69329e-212	Null_Model_OpenChrom	human
GSE62742_Histone	GM19114	H3K27AC	32398	64679	0.500904	10137.7	710.298	31.3395	3.19581	6.77294e-216	1.69391e-212	Null_Model_OpenChrom	human
GSE62742_Histone	GM18853	H3K27AC	31780	64679	0.49135	9725.02	703.746	31.3394	3.26786	6.78194e-216	1.69616e-212	Null_Model_OpenChrom	human
GSE62742_Histone	GM18511	H3K4ME3	26796	64679	0.414292	7176.72	626.027	31.3393	3.73374	6.79517e-216	1.69947e-212	Null_Model_OpenChrom	human
GSE62742_Histone	GM19138	H3K4ME3	27883	64679	0.431098	7757.21	642.192	31.3392	3.59446	6.82814e-216	1.70772e-212	Null_Model_OpenChrom	human
GSE62742_Histone	GM18909	H3K4ME3	26906	64679	0.415993	7294.05	625.801	31.3389	3.68876	6.88522e-216	1.72199e-212	Null_Model_OpenChrom	human
GSE62742_Histone	GM18853	H3K4ME3	26006	64679	0.402078	6977.6	607.184	31.3387	3.72707	6.92395e-216	1.73168e-212	Null_Model_OpenChrom	human
DNaseClusters	Huh-7.5	Dnase	33524	64679	0.518314	10619.1	730.88	31.3387	3.15694	6.92539e-216	1.73204e-212	Null_Model_OpenChrom	human
GSE62742_Histone	GM19153	H3K27AC	32117	64679	0.49656	10091.2	702.834	31.3385	3.18267	6.97583e-216	1.74465e-212	Null_Model_OpenChrom	human
GSE62742_Histone	GM18861	H3K4ME3	27552	64679	0.425981	7408.07	642.787	31.3384	3.71919	6.99256e-216	1.74884e-212	Null_Model_OpenChrom	human
GSE62742_Histone	GM19222	H3K4ME3	27110	64679	0.419147	7264.53	633.268	31.3382	3.73183	7.05043e-216	1.76331e-212	Null_Model_OpenChrom	human
DNaseI_Duke	HPDE6-E6E7	Dnase	33250	64679	0.514077	10525.9	725.127	31.338	3.15886	7.08476e-216	1.7719e-212	Null_Model_OpenChrom	human
GSE62742_Histone	GM19207	H3K4ME3	26135	64679	0.404072	7258.15	602.373	31.3375	3.60078	7.20268e-216	1.80139e-212	Null_Model_OpenChrom	human
DNaseI_Duke	Gliobla	Dnase	33147	64679	0.512485	10704.5	716.164	31.3371	3.09655	7.28727e-216	1.82255e-212	Null_Model_OpenChrom	human
GSE62742_Histone	GM18511	H3K27AC	31429	64679	0.485923	9564.86	697.713	31.3369	3.28588	7.34602e-216	1.83724e-212	Null_Model_OpenChrom	human
GSE62742_Histone	GM19093	H3K27AC	30863	64679	0.477172	9575.59	679.328	31.336	3.22309	7.5461e-216	1.88728e-212	Null_Model_OpenChrom	human
GSE62742_Histone	GM19147	H3K4ME3	25261	64679	0.39056	6602.81	595.431	31.3356	3.82579	7.64965e-216	1.91318e-212	Null_Model_OpenChrom	human
GSE62742_Histone	GM19222	H3K27AC	32280	64679	0.49908	9974.86	711.817	31.3355	3.23614	7.66616e-216	1.91731e-212	Null_Model_OpenChrom	human
GSE62742_Histone	GM19131	H3K27AC	31227	64679	0.4828	9418.95	695.959	31.3352	3.31534	7.73021e-216	1.93332e-212	Null_Model_OpenChrom	human
GSE62742_Histone	GM18916	H3K4ME3	24758	64679	0.382783	6733.46	575.23	31.3345	3.67686	7.90944e-216	1.97815e-212	Null_Model_OpenChrom	human
GSE62742_Histone	GM19119	H3K4ME3	25608	64679	0.395924	6614.48	606.155	31.3344	3.8715	7.93273e-216	1.98398e-212	Null_Model_OpenChrom	human
DNaseI_Duke	H9ES	Dnase	36372	64679	0.562346	12270.3	769.178	31.3344	2.96423	7.94582e-216	1.98725e-212	Null_Model_OpenChrom	human
DNaseI_Duke	K562+NaBut	Dnase	34624	64679	0.535321	11387.8	741.566	31.3339	3.04044	8.05245e-216	2.01392e-212	Null_Model_OpenChrom	human
GSE62742_Histone	GM18912	H3K27AC	31154	64679	0.481671	9458.46	692.403	31.3337	3.29377	8.10932e-216	2.02814e-212	Null_Model_OpenChrom	human
GSE62742_Histone	GM18871	H3K4ME3	26685	64679	0.412576	7241.94	620.535	31.3327	3.68479	8.35825e-216	2.0904e-212	Null_Model_OpenChrom	human
DNaseClusters	Stellate	Dnase	32184	64679	0.497596	10130.3	703.865	31.3322	3.17699	8.49892e-216	2.12558e-212	Null_Model_OpenChrom	human
GSE62742_Histone	GM19102	H3K27AC	31632	64679	0.489061	9882.18	694.182	31.3316	3.20091	8.67285e-216	2.16908e-212	Null_Model_OpenChrom	human
GSE62742_Histone	GM18507	H3K27AC	31705	64679	0.49019	9452.38	710.231	31.3315	3.35418	8.68576e-216	2.17231e-212	Null_Model_OpenChrom	human
DNaseClusters	HPAF	Dnase	34207	64679	0.528873	11083.2	738.037	31.3315	3.08638	8.69699e-216	2.17512e-212	Null_Model_OpenChrom	human
GSE62742_Histone	GM19141	H3K27AC	32027	64679	0.495168	9936.61	705.064	31.331	3.22313	8.8193e-216	2.20571e-212	Null_Model_OpenChrom	human
GSE62742_Histone	GM19225	H3K27AC	31216	64679	0.48263	9720.03	686.112	31.3301	3.21151	9.08112e-216	2.27119e-212	Null_Model_OpenChrom	human
GSE62742_Histone	GM19190	H3K27AC	31943	64679	0.49387	10052.5	698.706	31.33	3.17761	9.09883e-216	2.27562e-212	Null_Model_OpenChrom	human
DNaseI_Duke	GM12891	Dnase	41796	64679	0.646207	16047.2	821.891	31.3287	2.60456	9.48779e-216	2.3729e-212	Null_Model_OpenChrom	human
DNaseI_Duke	Urothelia+UT189	Dnase	31764	64679	0.491102	9839.38	699.842	31.328	3.22825	9.71248e-216	2.42909e-212	Null_Model_OpenChrom	human
GSE62742_Histone	GM18504	H3K27AC	31037	64679	0.479862	9489.01	687.873	31.3255	3.27083	1.04757e-215	2.61996e-212	Null_Model_OpenChrom	human
DNaseClusters	HCF	Dnase	32538	64679	0.503069	10384.7	707.21	31.325	3.13327	1.06631e-215	2.66685e-212	Null_Model_OpenChrom	human
DNaseClusters	AG04450	Dnase	28942	64679	0.447471	8816.95	642.465	31.3248	3.28254	1.07351e-215	2.68484e-212	Null_Model_OpenChrom	human
GSE62742_Histone	GM18870	H3K27AC	30854	64679	0.477033	9305.84	687.902	31.3245	3.31555	1.08383e-215	2.71066e-212	Null_Model_OpenChrom	human
GSE62742_Histone	GM18502	H3K27AC	31320	64679	0.484238	9566.49	694.471	31.3239	3.27393	1.10457e-215	2.76252e-212	Null_Model_OpenChrom	human
GSE62742_Histone	GM19172	H3K27AC	29606	64679	0.457737	9035.7	656.705	31.3235	3.27656	1.11685e-215	2.79323e-212	Null_Model_OpenChrom	human
Roadmapepigenomics_ActiveChromatin	CD4+_CD25+_CD127-_Treg_Primary	1_TssA	13050	64679	0.201766	2354.48	341.458	31.3231	5.54264	1.13035e-215	2.82701e-212	Null_Model_OpenChrom	human
Roadmapepigenomics_Dnase_narrow	Pancreas	Dnase	37772	64679	0.583992	14327.1	748.494	31.3228	2.63641	1.14185e-215	2.85577e-212	Null_Model_OpenChrom	human
Roadmapepigenomics_ActiveChromatin	CD8_Naive_Primary	1_TssA	14666	64679	0.226751	2829.11	377.902	31.3226	5.18395	1.14898e-215	2.87359e-212	Null_Model_OpenChrom	human
DNaseI_Duke	Fibrobl_GM03348	Dnase	33626	64679	0.519891	11546	704.932	31.3222	2.91236	1.16213e-215	2.9065e-212	Null_Model_OpenChrom	human
GSE62742_Histone	GM19225	H3K4ME3	25245	64679	0.390312	6800.65	588.866	31.3218	3.71214	1.17791e-215	2.94596e-212	Null_Model_OpenChrom	human
GSE62742_Histone	GM18520	H3K27AC	30751	64679	0.47544	9498.99	678.507	31.3217	3.23729	1.18096e-215	2.95357e-212	Null_Model_OpenChrom	human
GSE62742_Histone	GM19200	H3K4ME3	28360	64679	0.438473	8286.39	640.894	31.3213	3.42248	1.19746e-215	2.99484e-212	Null_Model_OpenChrom	human
GSE62742_Histone	GM19092	H3K27AC	32033	64679	0.495261	10360.8	691.936	31.3211	3.09175	1.20282e-215	3.00826e-212	Null_Model_OpenChrom	human
DNaseI_Duke	SK-N-SH	Dnase	33006	64679	0.510305	11180.4	696.839	31.3209	2.95213	1.21249e-215	3.03244e-212	Null_Model_OpenChrom	human
DNaseI_Duke	FibroP_AG20443	Dnase	33675	64679	0.520648	11695.8	701.744	31.3208	2.87923	1.21512e-215	3.03902e-212	Null_Model_OpenChrom	human
DNaseClusters	HFF	Dnase	33923	64679	0.524482	11364.3	720.262	31.3201	2.98505	1.24136e-215	3.10464e-212	Null_Model_OpenChrom	human
GSE62742_Histone	GM18871	H3K27AC	30569	64679	0.472626	9171.1	683.212	31.3196	3.33319	1.26419e-215	3.16174e-212	Null_Model_OpenChrom	human
Roadmapepigenomics_ActiveChromatin	CD19_Primary_Peripheral_UW	2_TssAFlnk	15544	64679	0.240325	3000.84	400.514	31.3177	5.17988	1.34157e-215	3.35526e-212	Null_Model_OpenChrom	human
DNaseClusters	NHEK	Dnase	34775	64679	0.537655	12005.8	727.056	31.3169	2.89651	1.37291e-215	3.43364e-212	Null_Model_OpenChrom	human
GSE62742_Histone	GM19159	H3K27AC	30795	64679	0.476121	9752.78	671.918	31.3167	3.15756	1.38434e-215	3.46224e-212	Null_Model_OpenChrom	human
Roadmapepigenomics_Histone_narrow	Dnd41_TCell_Leukemia	H2A.Z	21294	64679	0.329226	5197.53	513.996	31.3163	4.09695	1.39919e-215	3.49937e-212	Null_Model_OpenChrom	human
GSE62742_Histone	GM18856	H3K27AC	31762	64679	0.491071	10130.5	690.755	31.3157	3.13527	1.42758e-215	3.57037e-212	Null_Model_OpenChrom	human
Roadmapepigenomics_ActiveChromatin	CD4+_CD25-_Th_Primary	1_TssA	12428	64679	0.192149	2161.41	327.844	31.3155	5.74996	1.43483e-215	3.5885e-212	Null_Model_OpenChrom	human
GSE62742_Histone	GM18913	H3K4ME3	25879	64679	0.400114	6962.65	604.059	31.3154	3.71683	1.43886e-215	3.59859e-212	Null_Model_OpenChrom	human
DNaseClusters	HCM	Dnase	33703	64679	0.521081	11268.2	716.433	31.3146	2.99099	1.47606e-215	3.69164e-212	Null_Model_OpenChrom	human
Roadmapepigenomics_ActiveChromatin	CD3_Primary_Cord_BI	1_TssA	15192	64679	0.234883	3066.52	387.217	31.3144	4.95415	1.48536e-215	3.71489e-212	Null_Model_OpenChrom	human
GSE62742_Histone	GM18498	H3K27AC	31940	64679	0.493823	10129	696.524	31.3141	3.15332	1.50211e-215	3.75678e-212	Null_Model_OpenChrom	human
DNaseClusters	Urothelia+UT189	Dnase	32002	64679	0.494782	10119.3	698.824	31.3136	3.16248	1.52253e-215	3.80785e-212	Null_Model_OpenChrom	human
GSE62742_Histone	GM19159	H3K4ME3	27068	64679	0.418498	7605.6	621.542	31.3131	3.55896	1.54828e-215	3.87225e-212	Null_Model_OpenChrom	human
Roadmapepigenomics_ActiveChromatin	CD4+_CD25-_CD45RO+_Memory_Primary	1_TssA	13333	64679	0.206141	2462.98	347.15	31.3121	5.41336	1.595e-215	3.98908e-212	Null_Model_OpenChrom	human
Roadmapepigenomics_ActiveChromatin	CD19_Primary_Peripheral_UW	1_TssA	12893	64679	0.199338	2206.87	341.284	31.3116	5.84221	1.6237e-215	4.06088e-212	Null_Model_OpenChrom	human
Roadmapepigenomics_Histone_narrow	CD3_Primary_Cells_Peripheral_UWUW	H3K4me3	22273	64679	0.344362	5811.35	525.741	31.3113	3.83267	1.63563e-215	4.09072e-212	Null_Model_OpenChrom	human
Roadmapepigenomics_Histone_narrow	CD56_Primary_Cells	H3K4me3	20560	64679	0.317878	4963.11	498.131	31.3108	4.14256	1.66273e-215	4.15849e-212	Null_Model_OpenChrom	human
GSE62742_Histone	GM19207	H3K27AC	31832	64679	0.492154	10298.8	687.742	31.31	3.09084	1.70683e-215	4.26879e-212	Null_Model_OpenChrom	human
DNaseClusters	Th1	Dnase	40652	64679	0.628519	15905	790.415	31.3088	2.55592	1.77049e-215	4.428e-212	Null_Model_OpenChrom	human
GSE62742_Histone	GM19201	H3K27AC	31580	64679	0.488257	10173.6	683.729	31.3083	3.10411	1.80038e-215	4.50275e-212	Null_Model_OpenChrom	human
DNaseClusters	HEEpiC	Dnase	33244	64679	0.513984	11499	694.56	31.3075	2.89103	1.84208e-215	4.60704e-212	Null_Model_OpenChrom	human
Roadmapepigenomics_Histone_narrow	CD8_Memory_Primary_Cells	H3K4me3	21938	64679	0.339183	5917.96	511.7	31.3075	3.70702	1.84431e-215	4.61261e-212	Null_Model_OpenChrom	human
DNaseClusters	HCPEpiC	Dnase	34426	64679	0.532259	12030.9	715.334	31.3072	2.86147	1.86144e-215	4.65546e-212	Null_Model_OpenChrom	human
Roadmapepigenomics_Histone_narrow	CD56_Primary_Cells	H3K27ac	25030	64679	0.386988	6885.71	579.559	31.3071	3.63507	1.86863e-215	4.67344e-212	Null_Model_OpenChrom	human
Roadmapepigenomics_ActiveChromatin	CD4+_CD25int_CD127+_Tmem_Primary	1_TssA	15940	64679	0.246448	3399.05	400.592	31.306	4.68954	1.93163e-215	4.83101e-212	Null_Model_OpenChrom	human
GSE62742_Histone	GM19238	H3K27AC	31255	64679	0.483233	10141.1	674.452	31.3052	3.08201	1.97942e-215	4.95052e-212	Null_Model_OpenChrom	human
DNaseI_Duke	HSMM_emb	Dnase	33768	64679	0.522086	11991.9	695.611	31.305	2.8159	1.99679e-215	4.99396e-212	Null_Model_OpenChrom	human
Roadmapepigenomics_Dnase_narrow	K562_Leukemia	Dnase	38603	64679	0.59684	13976.3	786.688	31.3043	2.76203	2.04052e-215	5.10334e-212	Null_Model_OpenChrom	human
GSE62742_Histone	GM18523	H3K4ME3	25251	64679	0.390405	7048.25	581.487	31.3038	3.58259	2.07136e-215	5.18047e-212	Null_Model_OpenChrom	human
Roadmapepigenomics_Histone_narrow	CD4+_CD25-_CD45RO+_Memory_Primary_Cells	H3K4me3	21897	64679	0.338549	5856.55	512.414	31.3037	3.73889	2.07688e-215	5.19429e-212	Null_Model_OpenChrom	human
Roadmapepigenomics_Dnase_narrow	HUVEC_Umbilical_Vein_Endothelial_Cells	Dnase	34477	64679	0.533048	11859.2	722.543	31.303	2.90719	2.12231e-215	5.3079e-212	Null_Model_OpenChrom	human
Roadmapepigenomics_ActiveChromatin	CD4_Memory_Primary	1_TssA	14900	64679	0.230368	2923.98	382.587	31.3027	5.09579	2.14116e-215	5.35503e-212	Null_Model_OpenChrom	human
DNaseClusters	RPTEC	Dnase	29363	64679	0.45398	9342.22	639.602	31.302	3.14304	2.19447e-215	5.48837e-212	Null_Model_OpenChrom	human
DNaseClusters	HMF	Dnase	31798	64679	0.491628	10469	681.402	31.3017	3.03736	2.21135e-215	5.53058e-212	Null_Model_OpenChrom	human
DNaseI_Duke	Melano	Dnase	30897	64679	0.477698	10049.6	666.058	31.2997	3.07446	2.35215e-215	5.88273e-212	Null_Model_OpenChrom	human
GSE62742_Histone	GM19210	H3K27AC	30795	64679	0.476121	9712.73	673.571	31.2993	3.17058	2.38731e-215	5.97066e-212	Null_Model_OpenChrom	human
DNaseI_Duke	MCF7+CTCF_shRNA_knockdown	Dnase	28596	64679	0.442122	8849.08	630.908	31.2992	3.23152	2.38975e-215	5.97675e-212	Null_Model_OpenChrom	human
Roadmapepigenomics_Dnase_narrow	A549_EtOH_0.02pct_Lung_Carcinoma	Dnase	38797	64679	0.599839	14669.5	770.867	31.2992	2.64474	2.39562e-215	5.99144e-212	Null_Model_OpenChrom	human
Roadmapepigenomics_Dnase_narrow	Fetal_Adrenal_Gland	Dnase	40120	64679	0.620294	15859.9	775.139	31.2978	2.52965	2.50223e-215	6.25807e-212	Null_Model_OpenChrom	human
Roadmapepigenomics_ActiveChromatin	CD56_Primary	2_TssAFlnk	14682	64679	0.226998	2967.34	374.315	31.2962	4.94786	2.62442e-215	6.56367e-212	Null_Model_OpenChrom	human
Roadmapepigenomics_Histone_narrow	CD4+_CD25int_CD127+_Tmem_Primary_Cellsls	H3K4me3	23265	64679	0.359699	6518.92	535.086	31.296	3.56884	2.64173e-215	6.60698e-212	Null_Model_OpenChrom	human
Roadmapepigenomics_Dnase_narrow	Fetal_Intestine_Large	Dnase	33847	64679	0.523307	12287.7	688.891	31.2957	2.75455	2.67114e-215	6.68051e-212	Null_Model_OpenChrom	human
Roadmapepigenomics_Histone_narrow	CD4+_CD25+_CD127-_Treg_Primary_CellsTh	H3K4me3	25283	64679	0.3909	7358.33	572.754	31.2956	3.43597	2.67998e-215	6.70262e-212	Null_Model_OpenChrom	human
DNaseClusters	HRE	Dnase	31979	64679	0.494426	10835.5	675.612	31.2954	2.95133	2.69327e-215	6.73588e-212	Null_Model_OpenChrom	human
DNaseI_Duke	AoSMC+serum_free_media	Dnase	30171	64679	0.466473	9997.03	644.635	31.2952	3.018	2.71182e-215	6.78225e-212	Null_Model_OpenChrom	human
DNaseI_Duke	FibroP_AG08395	Dnase	33079	64679	0.511433	11473.4	690.403	31.2941	2.8831	2.80374e-215	7.01216e-212	Null_Model_OpenChrom	human
DNaseClusters	HRCEpiC	Dnase	31894	64679	0.493112	10824.6	673.279	31.2937	2.94644	2.83909e-215	7.10056e-212	Null_Model_OpenChrom	human
DNaseClusters	HAc	Dnase	31409	64679	0.485614	10457.8	669.525	31.2927	3.00341	2.9362e-215	7.34342e-212	Null_Model_OpenChrom	human
GSE62742_Histone	GM19200	H3K27AC	31099	64679	0.480821	10476.4	659.032	31.2922	2.96847	2.9805e-215	7.45422e-212	Null_Model_OpenChrom	human
DNaseClusters	AG09319	Dnase	28002	64679	0.432938	8417.7	625.859	31.2919	3.32656	3.00852e-215	7.52431e-212	Null_Model_OpenChrom	human
DNaseI_Duke	Olf_neurosphere	Dnase	30439	64679	0.470616	10190.6	647.083	31.2918	2.98696	3.02042e-215	7.55407e-212	Null_Model_OpenChrom	human
DNaseI_Duke	Fibrobl_GM03348+lenti-control	Dnase	32894	64679	0.508573	11461.1	684.945	31.2914	2.87006	3.04995e-215	7.62792e-212	Null_Model_OpenChrom	human
GSE62742_Histone	GM18523	H3K27AC	29110	64679	0.450069	9226.72	635.438	31.2907	3.15497	3.1268e-215	7.82013e-212	Null_Model_OpenChrom	human
Roadmapepigenomics_Dnase_narrow	H1_BMP4_Derived_Mesendoderm_Cultured_Cells	Dnase	40160	64679	0.620913	16212.9	765.317	31.2904	2.47704	3.14868e-215	7.87485e-212	Null_Model_OpenChrom	human
Roadmapepigenomics_Histone_narrow	CD4+_CD25-_IL17+_PMA-Ionomcyin_stimulated_Th17_Primary_Cells	H3K4me3	23770	64679	0.367507	6864.33	540.288	31.2901	3.46283	3.17912e-215	7.95099e-212	Null_Model_OpenChrom	human
Roadmapepigenomics_ActiveChromatin	CD56_Primary	1_TssA	12206	64679	0.188717	2192.84	320.01	31.2901	5.5663	3.18029e-215	7.9539e-212	Null_Model_OpenChrom	human
DNaseClusters	WI-38	Dnase	30410	64679	0.470168	9677.88	662.584	31.2898	3.14222	3.21298e-215	8.03566e-212	Null_Model_OpenChrom	human
DNaseClusters	H1-hESC	Dnase	37876	64679	0.5856	14397.7	750.356	31.2896	2.6307	3.23293e-215	8.08556e-212	Null_Model_OpenChrom	human
DNaseClusters	PanIsletD	Dnase	33508	64679	0.518066	12064.7	685.352	31.2879	2.77735	3.40428e-215	8.51412e-212	Null_Model_OpenChrom	human
DNaseClusters	iPS	Dnase	33572	64679	0.519056	12055.9	687.69	31.2875	2.78471	3.4463e-215	8.61921e-212	Null_Model_OpenChrom	human
DNaseClusters	AoAF	Dnase	30538	64679	0.472147	10217	649.499	31.2872	2.98894	3.48548e-215	8.71719e-212	Null_Model_OpenChrom	human
Roadmapepigenomics_ActiveChromatin	CD8_Memory_Primary	1_TssA	15075	64679	0.233074	3029.31	385.007	31.2869	4.97638	3.5132e-215	8.7865e-212	Null_Model_OpenChrom	human
Roadmapepigenomics_ActiveChromatin	CD56_Primary	ActiveChromatin	35688	64679	0.551771	13347.8	714.056	31.2863	2.67369	3.58326e-215	8.96173e-212	Null_Model_OpenChrom	human
Roadmapepigenomics_Histone_narrow	CD4_Memory_Primary_Cells	H3K4me3	21696	64679	0.335441	5816.6	507.57	31.2851	3.73002	3.71707e-215	9.29639e-212	Null_Model_OpenChrom	human
Roadmapepigenomics_Histone_narrow	CD4_Naive_Primary_Cells	H3K4me3	22697	64679	0.350918	6165	528.43	31.2851	3.68159	3.71969e-215	9.30294e-212	Null_Model_OpenChrom	human
Roadmapepigenomics_Histone_narrow	CD14_Primary_Cells	H3K4me3	18999	64679	0.293743	4822.37	453.144	31.285	3.93977	3.72803e-215	9.3238e-212	Null_Model_OpenChrom	human
Roadmapepigenomics_ActiveChromatin	CD4+_CD25-_IL17-_PMA-Ionomycin_stimulated_MACS_purified_Th_Primary	1_TssA	14160	64679	0.218927	2766.88	364.198	31.2828	5.11768	4.00437e-215	1.00149e-211	Null_Model_OpenChrom	human
GSE62742_Histone	GM19140	H3K4ME1	33462	64679	0.517355	12210.2	679.375	31.2814	2.7405	4.17853e-215	1.04505e-211	Null_Model_OpenChrom	human
DNaseI_Duke	Fibrobl_GM03348+lenti-MyoD	Dnase	33330	64679	0.515314	11567.7	695.697	31.2813	2.88131	4.18454e-215	1.04655e-211	Null_Model_OpenChrom	human
Roadmapepigenomics_Histone_narrow	CD3_Primary_Cells_Cord_BI	H3K4me3	20657	64679	0.319377	5482.69	485.092	31.2813	3.76768	4.18979e-215	1.04787e-211	Null_Model_OpenChrom	human
DNaseI_Duke	Medullo_D341	Dnase	37235	64679	0.575689	14311	732.835	31.2813	2.60185	4.19086e-215	1.04813e-211	Null_Model_OpenChrom	human
Roadmapepigenomics_ActiveChromatin	CD4+_CD25-_CD45RA+_Naive_Primary	1_TssA	13599	64679	0.210254	2590.43	351.923	31.2812	5.24971	4.20943e-215	1.05278e-211	Null_Model_OpenChrom	human
DNaseClusters	8988T	Dnase	32248	64679	0.498585	11500.5	663.262	31.281	2.80406	4.2285e-215	1.05755e-211	Null_Model_OpenChrom	human
Roadmapepigenomics_Histone_narrow	Peripheral_Blood_Mononuclear_Primary_Cells	H3K4me3	20666	64679	0.319516	5578.99	482.317	31.2803	3.70425	4.32481e-215	1.08164e-211	Null_Model_OpenChrom	human
DNaseI_Duke	HeLa-S3	Dnase	33827	64679	0.522998	12277.7	688.922	31.2798	2.75517	4.39435e-215	1.09903e-211	Null_Model_OpenChrom	human
Roadmapepigenomics_ActiveChromatin	CD14_Primary	1_TssA	12114	64679	0.187294	2165.96	318.034	31.2798	5.59289	4.39527e-215	1.09926e-211	Null_Model_OpenChrom	human
Roadmapepigenomics_ActiveChromatin	CD3_Primary_Peripheral_UW	2_TssAFlnk	14751	64679	0.228065	3125.63	371.67	31.2788	4.71938	4.5374e-215	1.1348e-211	Null_Model_OpenChrom	human
DNaseClusters	SAEC	Dnase	31360	64679	0.484856	10998.4	650.979	31.2785	2.85133	4.58097e-215	1.1457e-211	Null_Model_OpenChrom	human
Roadmapepigenomics_Histone_narrow	CD8_Naive_Primary_Cells	H3K4me3	21095	64679	0.326149	5442.48	500.429	31.2782	3.87599	4.61947e-215	1.15533e-211	Null_Model_OpenChrom	human
DNaseI_Duke	FibroP_AG08396	Dnase	33966	64679	0.525147	12707.8	679.648	31.2782	2.67284	4.62095e-215	1.1557e-211	Null_Model_OpenChrom	human
DNaseI_Duke	Adult_CD4_Th1	Dnase	34978	64679	0.540794	12721.8	711.568	31.2777	2.74945	4.69279e-215	1.17367e-211	Null_Model_OpenChrom	human
Roadmapepigenomics_ActiveChromatin	CD15_Primary	1_TssA	10604	64679	0.163948	1760.43	282.756	31.2763	6.02353	4.90132e-215	1.22582e-211	Null_Model_OpenChrom	human
Roadmapepigenomics_Histone_narrow	Peripheral_Blood_Mononuclear_Primary_Cells	H3K27ac	17442	64679	0.26967	4410.57	416.68	31.2744	3.95459	5.2013e-215	1.30085e-211	Null_Model_OpenChrom	human
Roadmapepigenomics_Histone_narrow	Mobilized_CD34_Primary_Cells_Male	H3K4me3	28974	64679	0.447966	9945.83	608.432	31.2741	2.91318	5.24527e-215	1.31184e-211	Null_Model_OpenChrom	human
GSE62742_Histone	GM19127	H3K4ME1	34984	64679	0.540887	13210	696.241	31.2737	2.64831	5.31328e-215	1.32885e-211	Null_Model_OpenChrom	human
Roadmapepigenomics_Histone_narrow	CD4_Naive_Primary_Cells	H3K27ac	20041	64679	0.309853	5226.11	473.719	31.2736	3.83478	5.33893e-215	1.33527e-211	Null_Model_OpenChrom	human
DNaseClusters	Myometr	Dnase	30214	64679	0.467138	10248.7	638.434	31.2723	2.94809	5.54707e-215	1.38732e-211	Null_Model_OpenChrom	human
GSE62742_Histone	GM18859	H3K4ME1	34008	64679	0.525797	13223.3	664.696	31.2695	2.57183	6.05919e-215	1.5154e-211	Null_Model_OpenChrom	human
DNaseClusters	HGF	Dnase	26526	64679	0.410118	8515.36	575.987	31.2692	3.11508	6.12902e-215	1.53287e-211	Null_Model_OpenChrom	human
Roadmapepigenomics_Histone_narrow	CD4_Naive_Primary_Cells	H3K9ac	19507	64679	0.301597	5081.41	461.38	31.2662	3.8389	6.72072e-215	1.68085e-211	Null_Model_OpenChrom	human
DNaseI_Duke	HUVEC	Dnase	33429	64679	0.516845	12359	673.897	31.2659	2.70483	6.78472e-215	1.69686e-211	Null_Model_OpenChrom	human
GSE62742_Histone	GM19257	H3K4ME1	33871	64679	0.523678	12891.5	671.007	31.2658	2.6274	6.81821e-215	1.70523e-211	Null_Model_OpenChrom	human
GSE62742_Histone	GM19152	H3K4ME1	33457	64679	0.517278	12667.3	664.941	31.2655	2.64121	6.86865e-215	1.71785e-211	Null_Model_OpenChrom	human
DNaseClusters	AG10803	Dnase	29793	64679	0.460629	10037.4	631.877	31.2649	2.96818	7.00694e-215	1.75243e-211	Null_Model_OpenChrom	human
Roadmapepigenomics_Dnase_narrow	Fetal_Stomach	Dnase	40631	64679	0.628195	16561.1	769.871	31.2649	2.4534	7.01037e-215	1.75329e-211	Null_Model_OpenChrom	human
Roadmapepigenomics_ActiveChromatin	CD19_Primary_Cord_BI	1_TssA	10579	64679	0.163562	1846.31	279.315	31.2647	5.7298	7.05568e-215	1.76462e-211	Null_Model_OpenChrom	human
Roadmapepigenomics_Histone_narrow	CD8_Naive_Primary_Cells	H3K27ac	19686	64679	0.304365	5116.89	465.997	31.2644	3.84726	7.11178e-215	1.77866e-211	Null_Model_OpenChrom	human
DNaseClusters	HPdLF	Dnase	29237	64679	0.452032	9853.32	619.995	31.2643	2.96722	7.14525e-215	1.78703e-211	Null_Model_OpenChrom	human
DNaseI_Duke	FibroP	Dnase	32334	64679	0.499915	11654	661.463	31.264	2.77449	7.19783e-215	1.80018e-211	Null_Model_OpenChrom	human
Roadmapepigenomics_Histone_narrow	CD4+_CD25-_Th_Primary_Cells-I	H3K4me3	23529	64679	0.363781	6817.25	534.543	31.2636	3.45139	7.29366e-215	1.82414e-211	Null_Model_OpenChrom	human
Roadmapepigenomics_ActiveChromatin	CD4+_CD25+_CD127-_Treg_Primary	ActiveChromatin	30788	64679	0.476012	10755.2	640.783	31.263	2.86261	7.43768e-215	1.86016e-211	Null_Model_OpenChrom	human
Roadmapepigenomics_Histone_narrow	CD4+_CD25-_IL17-_PMA-Ionomycin_stimulated_MACS_purified_Th_Primary_Cells	H3K4me3	24982	64679	0.386246	7636.52	554.828	31.2628	3.27138	7.48001e-215	1.87075e-211	Null_Model_OpenChrom	human
DNaseI_Duke	GM12982	Dnase	39973	64679	0.618021	16561.9	748.858	31.2625	2.41356	7.56059e-215	1.8909e-211	Null_Model_OpenChrom	human
Roadmapepigenomics_Histone_narrow	CD56_Primary_Cells	H3K4me1	34784	64679	0.537794	13264.4	688.37	31.2617	2.62236	7.74634e-215	1.93736e-211	Null_Model_OpenChrom	human
GSE62742_Histone	GM19144	H3K4ME1	34259	64679	0.529677	13188	674.022	31.2616	2.59775	7.75984e-215	1.94074e-211	Null_Model_OpenChrom	human
Roadmapepigenomics_Histone_narrow	CD4+_CD25-_CD45RA+_Naive_Primary_Cellsd_	H3K4me3	24182	64679	0.373877	7128.97	545.501	31.2612	3.39208	7.85153e-215	1.96367e-211	Null_Model_OpenChrom	human
DNaseI_Duke	Cerebellum_OC	Dnase	30136	64679	0.465932	10603.9	624.805	31.2611	2.84198	7.87547e-215	1.96965e-211	Null_Model_OpenChrom	human
Roadmapepigenomics_Dnase_narrow	H1_Derived_Neuronal_Progenitor_Cultured_Cells	Dnase	37429	64679	0.578689	15132.2	713.284	31.2593	2.47347	8.33173e-215	2.08377e-211	Null_Model_OpenChrom	human
Roadmapepigenomics_Dnase_narrow	Penis_Foreskin_Melanocyte_Primary_Cells_skin01	Dnase	37632	64679	0.581827	14658.6	734.937	31.259	2.56723	8.42489e-215	2.10706e-211	Null_Model_OpenChrom	human
Roadmapepigenomics_Histone_narrow	Thymus	H3K4me3	20745	64679	0.320738	5611.07	484.157	31.2583	3.69715	8.60819e-215	2.15291e-211	Null_Model_OpenChrom	human
GSE62742_Histone	GM18855	H3K4ME1	34419	64679	0.532151	13015.3	684.743	31.258	2.6445	8.70322e-215	2.17667e-211	Null_Model_OpenChrom	human
Roadmapepigenomics_ActiveChromatin	CD4+_CD25-_CD45RA+_Naive_Primary	ActiveChromatin	32408	64679	0.501059	12451.5	638.5	31.2553	2.60274	9.45064e-215	2.36361e-211	Null_Model_OpenChrom	human
DNaseClusters	HA-h	Dnase	31926	64679	0.493607	11551.8	651.87	31.255	2.76373	9.5324e-215	2.38405e-211	Null_Model_OpenChrom	human
Roadmapepigenomics_Histone_narrow	CD4+_CD25-_CD45RO+_Memory_Primary_Cells	H3K27ac	21450	64679	0.331638	6256.96	486.129	31.2531	3.42818	1.01231e-214	2.53178e-211	Null_Model_OpenChrom	human
DNaseClusters	HBMEC	Dnase	31622	64679	0.488907	11509.8	643.554	31.2519	2.74741	1.05301e-214	2.63359e-211	Null_Model_OpenChrom	human
DNaseClusters	PanIslets	Dnase	30454	64679	0.470848	10455.2	639.943	31.2508	2.9128	1.08756e-214	2.72e-211	Null_Model_OpenChrom	human
Roadmapepigenomics_ActiveChromatin	Adipose_Nuclei	1_TssA	13103	64679	0.202585	2780.68	330.315	31.2499	4.71215	1.119e-214	2.79862e-211	Null_Model_OpenChrom	human
Roadmapepigenomics_ActiveChromatin	CD3_Primary_Peripheral_UW	ActiveChromatin	35416	64679	0.547566	13764.3	692.862	31.2496	2.57303	1.1304e-214	2.82714e-211	Null_Model_OpenChrom	human
Roadmapepigenomics_ActiveChromatin	CD4+_CD25-_IL17+_PMA-Ionomcyin_stimulated_Th17_Primary	ActiveChromatin	32423	64679	0.501291	12093.9	650.546	31.2493	2.68095	1.13946e-214	2.84979e-211	Null_Model_OpenChrom	human
Roadmapepigenomics_Dnase_narrow	Fetal_Placenta	Dnase	42592	64679	0.658514	18561.4	768.997	31.2492	2.29465	1.14348e-214	2.85984e-211	Null_Model_OpenChrom	human
Roadmapepigenomics_ActiveChromatin	CD34	1_TssA	11828	64679	0.182872	2206.71	307.892	31.2489	5.36002	1.15632e-214	2.89195e-211	Null_Model_OpenChrom	human
Roadmapepigenomics_ActiveChromatin	CD4+_CD25+_CD127-_Treg_Primary	2_TssAFlnk	15977	64679	0.24702	3774.77	390.528	31.2455	4.23257	1.28636e-214	3.21718e-211	Null_Model_OpenChrom	human
Roadmapepigenomics_ActiveChromatin	Thymus	ActiveChromatin	29221	64679	0.451785	10261	606.826	31.2445	2.84777	1.32402e-214	3.31138e-211	Null_Model_OpenChrom	human
GSE62742_Histone	GM18508	H3K4ME1	33257	64679	0.514185	12631.6	660.154	31.2433	2.63285	1.37483e-214	3.43845e-211	Null_Model_OpenChrom	human
GSE62742_Histone	GM18505	H3K4ME1	33688	64679	0.520849	13181.3	656.355	31.2433	2.55574	1.37537e-214	3.4398e-211	Null_Model_OpenChrom	human
Roadmapepigenomics_Histone_narrow	CD3_Primary_Cells_Peripheral_UWUW	H3K27ac	23376	64679	0.361416	7173.3	518.61	31.2426	3.25875	1.40886e-214	3.52356e-211	Null_Model_OpenChrom	human
Roadmapepigenomics_ActiveChromatin	CD4_Memory_Primary	ActiveChromatin	31486	64679	0.486804	11894.8	627.078	31.2421	2.64704	1.42876e-214	3.57333e-211	Null_Model_OpenChrom	human
GSE62742_Histone	GM19203	H3K4ME1	29638	64679	0.458232	10594.7	609.571	31.2405	2.79744	1.50277e-214	3.75842e-211	Null_Model_OpenChrom	human
Roadmapepigenomics_Histone_narrow	Fetal_Thymus	H3K4me3	20501	64679	0.316965	5608.48	476.71	31.2402	3.65536	1.51598e-214	3.79146e-211	Null_Model_OpenChrom	human
DNaseI_Duke	HeLa-S3+INFa4h	Dnase	34329	64679	0.53076	12900.2	685.939	31.2401	2.66113	1.51955e-214	3.80039e-211	Null_Model_OpenChrom	human
Roadmapepigenomics_ActiveChromatin	CD3_Primary_Peripheral_UW	1_TssA	12027	64679	0.185949	2178.2	315.283	31.2379	5.52153	1.62761e-214	4.07066e-211	Null_Model_OpenChrom	human
DNaseI_Duke	Stellate	Dnase	33403	64679	0.516443	12828.3	658.652	31.2375	2.60384	1.6508e-214	4.12866e-211	Null_Model_OpenChrom	human
DNaseI_Duke	NHEK	Dnase	32164	64679	0.497287	11879.9	649.364	31.2368	2.70743	1.68425e-214	4.21232e-211	Null_Model_OpenChrom	human
GSE62742_Histone	GM19223	H3K4ME1	32474	64679	0.50208	12309.6	645.542	31.2365	2.63811	1.70453e-214	4.26302e-211	Null_Model_OpenChrom	human
Roadmapepigenomics_ActiveChromatin	CD4+_CD25int_CD127+_Tmem_Primary	ActiveChromatin	28281	64679	0.437252	9498.88	601.293	31.2363	2.9773	1.71599e-214	4.29169e-211	Null_Model_OpenChrom	human
DNaseClusters	HRPEpiC	Dnase	31234	64679	0.482908	11734	624.276	31.2361	2.66183	1.72256e-214	4.30812e-211	Null_Model_OpenChrom	human
GSE62742_Histone	GM18519	H3K4ME1	32806	64679	0.507213	12779.1	641.15	31.2359	2.56715	1.73725e-214	4.34486e-211	Null_Model_OpenChrom	human
Roadmapepigenomics_ActiveChromatin	Dnd41_TCell_Leukemia	1_TssA	10925	64679	0.168911	1920.35	288.282	31.2356	5.68907	1.75269e-214	4.38347e-211	Null_Model_OpenChrom	human
DNaseI_Duke	Fibrobl	Dnase	28175	64679	0.435613	9906.82	584.853	31.2355	2.844	1.75715e-214	4.39464e-211	Null_Model_OpenChrom	human
Roadmapepigenomics_ActiveChromatin	CD8_Memory_Primary	ActiveChromatin	30136	64679	0.465932	10818.3	618.493	31.2336	2.78566	1.86689e-214	4.6691e-211	Null_Model_OpenChrom	human
Roadmapepigenomics_Histone_narrow	Dnd41_TCell_Leukemia	H3K9ac	20794	64679	0.321495	6089.32	470.812	31.2326	3.41483	1.92545e-214	4.81555e-211	Null_Model_OpenChrom	human
Roadmapepigenomics_Histone_narrow	Monocytes-CD14+_RO01746	H3K4me2	29797	64679	0.46069	10698.7	611.489	31.2325	2.78511	1.93029e-214	4.82764e-211	Null_Model_OpenChrom	human
Roadmapepigenomics_Histone_narrow	CD4+_CD25+_CD127-_Treg_Primary_CellsTh	H3K4me1	31247	64679	0.483109	11182.9	642.418	31.2322	2.79418	1.94718e-214	4.8699e-211	Null_Model_OpenChrom	human
Roadmapepigenomics_ActiveChromatin	Chondrocytes_from_Bone_Marrow_Derived_Mesenchymal_Stem_Cell	1_TssA	15088	64679	0.233275	3471.78	371.937	31.2317	4.34589	1.98057e-214	4.9534e-211	Null_Model_OpenChrom	human
BroadChromHMM	GM12878	ActivePromoter	14996	64679	0.231853	3256.54	375.885	31.2315	4.60489	1.98908e-214	4.97469e-211	Null_Model_OpenChrom	human
GSE62742_Histone	GM19119	H3K4ME1	32116	64679	0.496544	12559.1	626.196	31.2314	2.5572	1.99987e-214	5.00168e-211	Null_Model_OpenChrom	human
GSE62742_Histone	GM19128	H3K4ME1	33635	64679	0.52003	12882.3	664.531	31.2292	2.61095	2.14241e-214	5.35817e-211	Null_Model_OpenChrom	human
Roadmapepigenomics_ActiveChromatin	CD4+_CD25-_Th_Primary	2_TssAFlnk	17584	64679	0.271866	4276.47	426.126	31.2291	4.1118	2.14794e-214	5.37199e-211	Null_Model_OpenChrom	human
Roadmapepigenomics_ActiveChromatin	Fetal_Adrenal_Gland	1_TssA	12752	64679	0.197158	2634.97	323.963	31.229	4.83952	2.15587e-214	5.39184e-211	Null_Model_OpenChrom	human
Roadmapepigenomics_Histone_narrow	CD3_Primary_Cells_Peripheral_UWUW	H3K4me1	35257	64679	0.545107	14090.2	677.797	31.2288	2.50223	2.16842e-214	5.42322e-211	Null_Model_OpenChrom	human
GSE62742_Histone	GM18517	H3K4ME1	32928	64679	0.509099	12865.5	642.457	31.2278	2.5594	2.23725e-214	5.59536e-211	Null_Model_OpenChrom	human
Roadmapepigenomics_Dnase_narrow	Fetal_Muscle_Trunk	Dnase	41363	64679	0.639512	18697.3	725.823	31.2275	2.21224	2.2525e-214	5.6335e-211	Null_Model_OpenChrom	human
Roadmapepigenomics_ActiveChromatin	CD8_Naive_Primary	ActiveChromatin	31884	64679	0.492958	11882.2	640.523	31.2273	2.68335	2.26723e-214	5.67035e-211	Null_Model_OpenChrom	human
GSE62742_Histone	GM19101	H3K4ME1	30886	64679	0.477527	11845.3	609.75	31.2271	2.60745	2.28709e-214	5.72001e-211	Null_Model_OpenChrom	human
GSE62742_Histone	GM19171	H3K4ME1	33534	64679	0.518468	13420.4	644.115	31.2268	2.49873	2.30934e-214	5.77565e-211	Null_Model_OpenChrom	human
Roadmapepigenomics_Histone_narrow	Mobilized_CD34_Primary_Cells_Female	H3K4me3	24994	64679	0.386431	7978.29	544.921	31.226	3.13275	2.3634e-214	5.91085e-211	Null_Model_OpenChrom	human
Roadmapepigenomics_ActiveChromatin	CD34_Primary	2_TssAFlnk	17462	64679	0.269979	4574.57	412.716	31.2259	3.81719	2.37131e-214	5.93064e-211	Null_Model_OpenChrom	human
DNaseI_Duke	Huh-7	Dnase	35775	64679	0.553116	13459.8	714.658	31.2249	2.65791	2.44324e-214	6.11053e-211	Null_Model_OpenChrom	human
Roadmapepigenomics_Dnase_narrow	HeLa-S3_Cervical_Carcinoma	Dnase	32510	64679	0.502636	12399.6	644.057	31.2245	2.62185	2.47994e-214	6.20234e-211	Null_Model_OpenChrom	human
DNaseI_Duke	ProgFib	Dnase	32121	64679	0.496622	12018	643.829	31.2242	2.67275	2.50182e-214	6.25706e-211	Null_Model_OpenChrom	human
Roadmapepigenomics_ActiveChromatin	CD4_Naive_Primary	ActiveChromatin	31288	64679	0.483743	11304.1	640.013	31.2242	2.76784	2.50313e-214	6.26033e-211	Null_Model_OpenChrom	human
Roadmapepigenomics_ActiveChromatin	Colon_Smooth_Muscle	1_TssA	16057	64679	0.248257	4196.42	379.852	31.2242	3.82635	2.50323e-214	6.26057e-211	Null_Model_OpenChrom	human
DNaseI_Duke	PanIsletD	Dnase	32956	64679	0.509532	12509.5	654.835	31.2239	2.63449	2.52173e-214	6.30686e-211	Null_Model_OpenChrom	human
Roadmapepigenomics_ActiveChromatin	CD4+_CD25-_CD45RO+_Memory_Primary	ActiveChromatin	30808	64679	0.476322	11308.3	624.527	31.2232	2.72437	2.58382e-214	6.46213e-211	Null_Model_OpenChrom	human
Roadmapepigenomics_ActiveChromatin	CD15_Primary	2_TssAFlnk	16854	64679	0.260579	4323.35	401.33	31.2228	3.89837	2.61076e-214	6.52951e-211	Null_Model_OpenChrom	human
DNaseClusters	ProgFib	Dnase	32758	64679	0.50647	12610.9	645.283	31.2222	2.5976	2.66614e-214	6.66802e-211	Null_Model_OpenChrom	human
Roadmapepigenomics_Histone_narrow	Dnd41_TCell_Leukemia	H3K4me2	23890	64679	0.369363	7237.01	533.371	31.2221	3.30109	2.66763e-214	6.67174e-211	Null_Model_OpenChrom	human
GSE62742_Histone	GM18861	H3K4ME1	32796	64679	0.507058	12524.6	649.27	31.2218	2.61853	2.69602e-214	6.74274e-211	Null_Model_OpenChrom	human
DNaseClusters	PrEC	Dnase	26903	64679	0.415946	9411.11	560.26	31.221	2.85864	2.76038e-214	6.90371e-211	Null_Model_OpenChrom	human
Roadmapepigenomics_ActiveChromatin	CD3_Primary_Cord_BI	ActiveChromatin	30225	64679	0.467308	11665.3	594.463	31.2209	2.59101	2.77388e-214	6.93746e-211	Null_Model_OpenChrom	human
Roadmapepigenomics_Histone_narrow	CD4+_CD25int_CD127+_Tmem_Primary_Cellsls	H3K27ac	22168	64679	0.342739	6750.15	493.836	31.2206	3.28408	2.80011e-214	7.00308e-211	Null_Model_OpenChrom	human
Roadmapepigenomics_Histone_narrow	Rectal_Mucosa.Donor_29	H3K4me3	26897	64679	0.415854	9425.98	559.602	31.2204	2.8535	2.81377e-214	7.03725e-211	Null_Model_OpenChrom	human
GSE62742_Histone	GM19137	H3K4ME1	30193	64679	0.466813	11635.2	594.414	31.2203	2.59496	2.82811e-214	7.07309e-211	Null_Model_OpenChrom	human
GSE62742_Histone	GM18516	H3K4ME1	32433	64679	0.501446	12834.5	627.752	31.2201	2.52702	2.84175e-214	7.10721e-211	Null_Model_OpenChrom	human
Roadmapepigenomics_ActiveChromatin	Peripheral_Blood_Mononuclear_Primary	ActiveChromatin	26694	64679	0.412715	9111.5	563.188	31.2196	2.9297	2.88676e-214	7.2198e-211	Null_Model_OpenChrom	human
GSE62742_Histone	GM18489	H3K4ME1	33222	64679	0.513644	13225.3	640.52	31.2195	2.51201	2.89238e-214	7.23384e-211	Null_Model_OpenChrom	human
BroadChromHMM	K562	ActivePromoter	12796	64679	0.197839	2781.89	320.769	31.219	4.59974	2.94146e-214	7.3566e-211	Null_Model_OpenChrom	human
GSE62742_Histone	GM18507	H3K4ME1	33490	64679	0.517788	13050.3	654.72	31.219	2.56622	2.94302e-214	7.36049e-211	Null_Model_OpenChrom	human
GSE62742_Histone	GM19099	H3K4ME1	32651	64679	0.504816	12650.2	640.673	31.2184	2.58106	2.99785e-214	7.49763e-211	Null_Model_OpenChrom	human
Roadmapepigenomics_Dnase_narrow	HepG2_Hepatocellular_Carcinoma	Dnase	33890	64679	0.523972	13078.3	666.681	31.2169	2.59132	3.14177e-214	7.85756e-211	Null_Model_OpenChrom	human
Roadmapepigenomics_ActiveChromatin	Duodenum_Mucosa	1_TssA	16680	64679	0.257889	4163.95	400.938	31.2169	4.00581	3.14305e-214	7.86076e-211	Null_Model_OpenChrom	human
Roadmapepigenomics_Histone_narrow	CD15_Primary_Cellst_	H3K4me3	22933	64679	0.354566	6922.8	512.878	31.2164	3.31268	3.19328e-214	7.98638e-211	Null_Model_OpenChrom	human
Roadmapepigenomics_ActiveChromatin	CD34_Primary	1_TssA	10886	64679	0.168308	2038.07	283.442	31.216	5.34134	3.22725e-214	8.07135e-211	Null_Model_OpenChrom	human
Roadmapepigenomics_Dnase_narrow	Breast_vHMEC	Dnase	35732	64679	0.552451	14948.6	665.796	31.2158	2.39032	3.25052e-214	8.12955e-211	Null_Model_OpenChrom	human
GSE62742_Histone	GM18510	H3K4ME1	33616	64679	0.519736	13065.1	658.355	31.2155	2.57296	3.28025e-214	8.2039e-211	Null_Model_OpenChrom	human
Roadmapepigenomics_Histone_narrow	CD34_Cultured_Cells	H3K4me3	22346	64679	0.345491	6789.17	498.378	31.215	3.29142	3.3391e-214	8.3511e-211	Null_Model_OpenChrom	human
Roadmapepigenomics_Histone_narrow	Dnd41_TCell_Leukemia	H3K4me3	19600	64679	0.303035	5494.4	451.888	31.2148	3.56727	3.35227e-214	8.38402e-211	Null_Model_OpenChrom	human
Roadmapepigenomics_ActiveChromatin	Dnd41_TCell_Leukemia	ActiveChromatin	27404	64679	0.423692	9559.82	571.662	31.2145	2.86658	3.38183e-214	8.45796e-211	Null_Model_OpenChrom	human
GSE62742_Histone	GM19204	H3K4ME1	31167	64679	0.481872	11855.8	618.675	31.2139	2.62885	3.45449e-214	8.63968e-211	Null_Model_OpenChrom	human
Roadmapepigenomics_Histone_narrow	Peripheral_Blood_Mononuclear_Primary_Cells	H3K9ac	25962	64679	0.401398	8942.84	545.249	31.2136	2.9031	3.48671e-214	8.72025e-211	Null_Model_OpenChrom	human
DNaseClusters	HNPCEpiC	Dnase	31779	64679	0.491334	12064.8	631.601	31.2131	2.63403	3.53951e-214	8.85231e-211	Null_Model_OpenChrom	human
Roadmapepigenomics_Dnase_narrow	iPS_DF_19.11_Cell_Line	Dnase	43315	64679	0.669692	20103.2	743.667	31.2126	2.15463	3.59852e-214	8.99989e-211	Null_Model_OpenChrom	human
GSE62742_Histone	GM19116	H3K4ME1	33745	64679	0.52173	13107.1	661.23	31.2113	2.57455	3.74444e-214	9.36484e-211	Null_Model_OpenChrom	human
GSE62742_Histone	GM18909	H3K4ME1	33592	64679	0.519365	13631.4	639.552	31.2102	2.4643	3.87126e-214	9.68203e-211	Null_Model_OpenChrom	human
Roadmapepigenomics_Histone_narrow	Monocytes-CD14+_RO01746	H2A.Z	27712	64679	0.428454	9977.94	568.217	31.21	2.77733	3.89502e-214	9.74145e-211	Null_Model_OpenChrom	human
Roadmapepigenomics_Dnase_narrow	Fetal_Brain_Male	Dnase	34102	64679	0.52725	13846.7	649.005	31.2098	2.46283	3.91964e-214	9.80303e-211	Null_Model_OpenChrom	human
DNaseClusters	HVMF	Dnase	28144	64679	0.435134	9771.24	588.69	31.2096	2.88029	3.95134e-214	9.8823e-211	Null_Model_OpenChrom	human
DNaseClusters	HAEpiC	Dnase	30767	64679	0.475688	11404.3	620.416	31.2092	2.69784	3.99933e-214	1.00023e-210	Null_Model_OpenChrom	human
Roadmapepigenomics_ActiveChromatin	Bone_Marrow_Derived_Mesenchymal_Stem_Cell	1_TssA	15866	64679	0.245304	4122.45	376.285	31.2092	3.84868	4.00223e-214	1.00096e-210	Null_Model_OpenChrom	human
GSE62742_Histone	GM19147	H3K4ME1	32107	64679	0.496405	12550.5	626.629	31.2091	2.55823	4.01064e-214	1.00306e-210	Null_Model_OpenChrom	human
GSE62742_Histone	GM18862	H3K4ME1	32072	64679	0.495864	12718.8	620.126	31.2085	2.52163	4.07966e-214	1.02032e-210	Null_Model_OpenChrom	human
Roadmapepigenomics_Dnase_narrow	iPS_DF_6.9_Cell_Line	Dnase	43413	64679	0.671207	19897.3	753.504	31.2084	2.18185	4.09188e-214	1.02338e-210	Null_Model_OpenChrom	human
Roadmapepigenomics_Histone_narrow	CD34_Primary_Cells	H3K4me3	20912	64679	0.32332	6045.06	476.379	31.2082	3.45935	4.11738e-214	1.02976e-210	Null_Model_OpenChrom	human
DNaseClusters	LNCaP	Dnase	35908	64679	0.555172	14954.7	671.414	31.2077	2.40111	4.19115e-214	1.04821e-210	Null_Model_OpenChrom	human
DNaseClusters	NHDF-neo	Dnase	28567	64679	0.441673	10544.5	577.523	31.2066	2.70919	4.33295e-214	1.08367e-210	Null_Model_OpenChrom	human
GSE62742_Histone	GM19108	H3K4ME1	32040	64679	0.495369	12455.2	627.65	31.2033	2.57241	4.80031e-214	1.20056e-210	Null_Model_OpenChrom	human
Roadmapepigenomics_ActiveChromatin	Colonic_Mucosa	1_TssA	15714	64679	0.242954	3922.12	377.91	31.2029	4.00651	4.86351e-214	1.21636e-210	Null_Model_OpenChrom	human
Roadmapepigenomics_Histone_narrow	Thymus	H3K27ac	23687	64679	0.366224	7723.89	511.591	31.2029	3.06672	4.8656e-214	1.21689e-210	Null_Model_OpenChrom	human
Roadmapepigenomics_Histone_narrow	CD4+_CD25-_CD45RA+_Naive_Primary_Cellsd_	H3K27ac	23282	64679	0.359962	7460.35	507.103	31.2	3.12076	5.32016e-214	1.33057e-210	Null_Model_OpenChrom	human
Roadmapepigenomics_ActiveChromatin	CD4+_CD25-_Th_Primary	ActiveChromatin	32984	64679	0.509965	13092.6	637.549	31.1998	2.51929	5.35839e-214	1.34013e-210	Null_Model_OpenChrom	human
Roadmapepigenomics_Histone_narrow	CD4+_CD25-_Th_Primary_Cells-I	H3K4me1	33762	64679	0.521993	13618.5	645.644	31.199	2.47912	5.48957e-214	1.37294e-210	Null_Model_OpenChrom	human
Roadmapepigenomics_Histone_narrow	CD4+_CD25-_Th_Primary_Cells-I	H3K27ac	19676	64679	0.30421	5826.2	443.934	31.1979	3.37716	5.69491e-214	1.4243e-210	Null_Model_OpenChrom	human
Roadmapepigenomics_Histone_narrow	CD4+_CD25-_CD45RO+_Memory_Primary_Cells	H3K4me1	30870	64679	0.47728	11948.7	606.507	31.1972	2.58355	5.81029e-214	1.45315e-210	Null_Model_OpenChrom	human
DNaseI_Duke	Huh-7.5	Dnase	34411	64679	0.532027	14401.9	641.389	31.1965	2.38934	5.94061e-214	1.48575e-210	Null_Model_OpenChrom	human
DNaseClusters	HCFaa	Dnase	28783	64679	0.445013	10441.4	587.944	31.1962	2.75662	6.00734e-214	1.50244e-210	Null_Model_OpenChrom	human
Roadmapepigenomics_ActiveChromatin	CD4+_CD25-_IL17-_PMA-Ionomycin_stimulated_MACS_purified_Th_Primary	ActiveChromatin	34728	64679	0.536929	13891.5	667.919	31.1961	2.49994	6.01329e-214	1.50392e-210	Null_Model_OpenChrom	human
Roadmapepigenomics_ActiveChromatin	CD14_Primary	2_TssAFlnk	12905	64679	0.199524	2907.9	320.464	31.1957	4.43791	6.08667e-214	1.52228e-210	Null_Model_OpenChrom	human
BroadChromHMM	H1-hESC	ActivePromoter	10274	64679	0.158846	1943.91	267.031	31.1953	5.28523	6.17638e-214	1.54471e-210	Null_Model_OpenChrom	human
GSE62742_Histone	GM19206	H3K4ME1	34937	64679	0.54016	13701.9	680.72	31.1951	2.54979	6.21596e-214	1.55461e-210	Null_Model_OpenChrom	human
GSE62742_Histone	GM18907	H3K4ME1	31141	64679	0.48147	12267.9	605.024	31.194	2.53842	6.41983e-214	1.6056e-210	Null_Model_OpenChrom	human
GSE62742_Histone	GM19114	H3K4ME1	33418	64679	0.516675	13716.3	631.593	31.1937	2.43637	6.48908e-214	1.62292e-210	Null_Model_OpenChrom	human
Roadmapepigenomics_ActiveChromatin	Adult_Liver	1_TssA	13017	64679	0.201255	2826.16	326.711	31.1922	4.60589	6.79199e-214	1.69868e-210	Null_Model_OpenChrom	human
GSE62742_Histone	GM18912	H3K4ME1	32160	64679	0.497225	12950.6	615.841	31.1922	2.48329	6.79504e-214	1.69944e-210	Null_Model_OpenChrom	human
Roadmapepigenomics_Dnase_narrow	H1_Derived_Mesenchymal_Stem_Cells	Dnase	38327	64679	0.592573	16925.2	686.13	31.1921	2.2645	6.8161e-214	1.70471e-210	Null_Model_OpenChrom	human
Roadmapepigenomics_ActiveChromatin	A549_EtOH_0.02pct_Lung_Carcinoma	1_TssA	16815	64679	0.259976	4508.44	394.542	31.192	3.72967	6.84003e-214	1.71069e-210	Null_Model_OpenChrom	human
Roadmapepigenomics_ActiveChromatin	CD34	2_TssAFlnk	16220	64679	0.250777	4285.01	382.639	31.1913	3.78528	6.999e-214	1.75045e-210	Null_Model_OpenChrom	human
DNaseClusters	FibroP	Dnase	33931	64679	0.524606	13828.7	644.487	31.1912	2.45367	7.01001e-214	1.7532e-210	Null_Model_OpenChrom	human
BroadChromHMM	HUVEC	ActivePromoter	11811	64679	0.18261	2439.21	300.472	31.1903	4.84214	7.22073e-214	1.80591e-210	Null_Model_OpenChrom	human
GSE62742_Histone	GM19143	H3K4ME1	33822	64679	0.522921	13309.7	657.68	31.189	2.54116	7.52129e-214	1.88107e-210	Null_Model_OpenChrom	human
Roadmapepigenomics_Histone_narrow	Peripheral_Blood_Mononuclear_Primary_Cells	H3K4me1	23212	64679	0.35888	7538.34	502.555	31.1879	3.07919	7.76484e-214	1.94199e-210	Null_Model_OpenChrom	human
Roadmapepigenomics_ActiveChromatin	Fetal_Intestine_Small	1_TssA	14242	64679	0.220195	3384.28	348.145	31.1874	4.20828	7.89911e-214	1.97557e-210	Null_Model_OpenChrom	human
Roadmapepigenomics_ActiveChromatin	CD4+_CD25-_IL17+_PMA-Ionomcyin_stimulated_Th17_Primary	1_TssA	10508	64679	0.162464	1943.6	274.612	31.1873	5.40648	7.92206e-214	1.98131e-210	Null_Model_OpenChrom	human
Roadmapepigenomics_ActiveChromatin	Fetal_Intestine_Large	1_TssA	14377	64679	0.222282	3486.6	349.201	31.1866	4.1235	8.09349e-214	2.02418e-210	Null_Model_OpenChrom	human
GSE62742_Histone	GM18852	H3K4ME1	32716	64679	0.505821	13234.8	624.678	31.1861	2.47197	8.231e-214	2.05857e-210	Null_Model_OpenChrom	human
Roadmapepigenomics_ActiveChromatin	Esophagus	1_TssA	15413	64679	0.2383	3857.41	370.54	31.1858	3.99568	8.3027e-214	2.07651e-210	Null_Model_OpenChrom	human
Roadmapepigenomics_Histone_narrow	CD4+_CD25-_IL17+_PMA-Ionomcyin_stimulated_Th17_Primary_Cells	H3K27ac	22885	64679	0.353824	7034.17	508.275	31.1856	3.2534	8.36372e-214	2.09177e-210	Null_Model_OpenChrom	human
GSE62742_Histone	GM19222	H3K4ME1	33499	64679	0.517927	13541.5	639.962	31.1854	2.4738	8.39809e-214	2.10036e-210	Null_Model_OpenChrom	human
Roadmapepigenomics_ActiveChromatin	Brain_Hippocampus_Middle	1_TssA	16585	64679	0.25642	4333.61	392.86	31.1852	3.82707	8.46638e-214	2.11744e-210	Null_Model_OpenChrom	human
Roadmapepigenomics_ActiveChromatin	Brain_Anterior_Caudate	1_TssA	17801	64679	0.275221	5193.05	404.314	31.1835	3.42785	8.90664e-214	2.22755e-210	Null_Model_OpenChrom	human
Roadmapepigenomics_Histone_narrow	K562_Leukemia	H2A.Z	23226	64679	0.359096	7789.99	495.012	31.1831	2.98152	9.02718e-214	2.2577e-210	Null_Model_OpenChrom	human
Roadmapepigenomics_Histone_narrow	Fetal_Thymus	H3K27ac	25432	64679	0.393203	8946.28	528.682	31.1827	2.84274	9.14306e-214	2.28668e-210	Null_Model_OpenChrom	human
Roadmapepigenomics_ActiveChromatin	Duodenum_Smooth_Muscle	1_TssA	16798	64679	0.259713	4511.68	394.013	31.1825	3.72322	9.19488e-214	2.29964e-210	Null_Model_OpenChrom	human
Roadmapepigenomics_Dnase_narrow	Fetal_Brain_Female	Dnase	34494	64679	0.533311	14313.4	647.183	31.1823	2.40991	9.26482e-214	2.31713e-210	Null_Model_OpenChrom	human
Roadmapepigenomics_Histone_narrow	Monocytes-CD14+_RO01746	H3K4me3	27571	64679	0.426274	9879.93	567.358	31.1815	2.79061	9.48636e-214	2.37254e-210	Null_Model_OpenChrom	human
DNaseI_Duke	T-47D+Estradiol_10nM_30m	Dnase	38626	64679	0.597195	16954.6	695.014	31.1812	2.2782	9.57709e-214	2.39523e-210	Null_Model_OpenChrom	human
Roadmapepigenomics_ActiveChromatin	Brain_Substantia_Nigra	1_TssA	16438	64679	0.254147	4366.9	387.133	31.1808	3.76423	9.71032e-214	2.42855e-210	Null_Model_OpenChrom	human
DNaseClusters	AG09309	Dnase	30732	64679	0.475146	11546.8	615.309	31.1798	2.66152	1.00123e-213	2.50409e-210	Null_Model_OpenChrom	human
Roadmapepigenomics_Histone_narrow	Duodenum_Mucosa	H3K9ac	23622	64679	0.365219	8009.6	500.723	31.1797	2.94921	1.00364e-213	2.5101e-210	Null_Model_OpenChrom	human
Roadmapepigenomics_Dnase_narrow	H1_BMP4_Derived_Trophoblast_Cultured_Cells	Dnase	30793	64679	0.47609	11536	617.628	31.179	2.66929	1.02769e-213	2.57026e-210	Null_Model_OpenChrom	human
GSE62742_Histone	GM18501	H3K4ME1	32375	64679	0.500549	13311.1	611.472	31.177	2.43218	1.0921e-213	2.73134e-210	Null_Model_OpenChrom	human
Roadmapepigenomics_Histone_narrow	CD4+_CD25+_CD127-_Treg_Primary_CellsTh	H3K27ac	23188	64679	0.358509	7328.22	508.701	31.177	3.16421	1.09238e-213	2.73204e-210	Null_Model_OpenChrom	human
Roadmapepigenomics_Dnase_narrow	Fetal_Heart	Dnase	40780	64679	0.630498	18943	700.432	31.1765	2.15278	1.1097e-213	2.77536e-210	Null_Model_OpenChrom	human
GSE62742_Histone	GM18499	H3K4ME1	33228	64679	0.513737	13431.9	634.978	31.1761	2.47382	1.12458e-213	2.81258e-210	Null_Model_OpenChrom	human
GSE62742_Histone	GM19131	H3K4ME1	30778	64679	0.475858	12188.7	596.27	31.176	2.52513	1.12762e-213	2.82018e-210	Null_Model_OpenChrom	human
Roadmapepigenomics_Histone_narrow	CD4_Memory_Primary_Cells	H3K27ac	23583	64679	0.364616	8015.46	499.353	31.1754	2.94219	1.14787e-213	2.87083e-210	Null_Model_OpenChrom	human
BroadChromHMM	NHEK	ActivePromoter	13183	64679	0.203822	3070.79	324.366	31.1753	4.29303	1.15038e-213	2.8771e-210	Null_Model_OpenChrom	human
GSE62742_Histone	GM19098	H3K4ME1	31445	64679	0.48617	12660.5	602.55	31.1749	2.4837	1.16592e-213	2.91597e-210	Null_Model_OpenChrom	human
Roadmapepigenomics_ActiveChromatin	Fetal_Lung	1_TssA	13717	64679	0.212078	3183.02	337.917	31.1733	4.30943	1.22611e-213	3.0665e-210	Null_Model_OpenChrom	human
GSE62742_Histone	GM18916	H3K4ME1	33497	64679	0.517896	14133.5	621.168	31.1728	2.37005	1.2467e-213	3.118e-210	Null_Model_OpenChrom	human
Roadmapepigenomics_ActiveChromatin	CD4+_CD25-_IL17+_PMA-Ionomcyin_stimulated_Th17_Primary	2_TssAFlnk	14050	64679	0.217227	3561.4	336.481	31.1715	3.94508	1.2972e-213	3.2443e-210	Null_Model_OpenChrom	human
DNaseClusters	AG04449	Dnase	27234	64679	0.421064	9660.75	563.775	31.1707	2.81904	1.32923e-213	3.3244e-210	Null_Model_OpenChrom	human
Roadmapepigenomics_ActiveChromatin	Brain_Cingulate_Gyrus	1_TssA	16392	64679	0.253436	4372.6	385.612	31.1697	3.7488	1.37329e-213	3.43461e-210	Null_Model_OpenChrom	human
Roadmapepigenomics_Dnase_narrow	HMEC_Mammary_Epithelial	Dnase	34648	64679	0.535692	14290.7	653.121	31.1693	2.42452	1.38705e-213	3.46901e-210	Null_Model_OpenChrom	human
Roadmapepigenomics_ActiveChromatin	Fetal_Thymus	ActiveChromatin	34555	64679	0.534254	14720.8	636.338	31.1693	2.34736	1.38845e-213	3.4725e-210	Null_Model_OpenChrom	human
Roadmapepigenomics_ActiveChromatin	Brain_Germinal_Matrix	1_TssA	13138	64679	0.203126	3203.78	318.719	31.1692	4.10078	1.39513e-213	3.48923e-210	Null_Model_OpenChrom	human
Roadmapepigenomics_Dnase_narrow	Fetal_Muscle_Leg	Dnase	40709	64679	0.629401	19137.5	692.094	31.1685	2.12719	1.42626e-213	3.56708e-210	Null_Model_OpenChrom	human
DNaseClusters	HSMMtube	Dnase	38151	64679	0.589851	17404.3	665.675	31.1664	2.19204	1.52237e-213	3.80744e-210	Null_Model_OpenChrom	human
Misc_Histone	NeutrophilCells	H3K4me3	20057	64679	0.310101	6213.85	444.188	31.1651	3.22779	1.58592e-213	3.96638e-210	Null_Model_OpenChrom	human
Roadmapepigenomics_Histone_narrow	Small_Intestine	H3K4me3	17040	64679	0.263455	4841.26	391.43	31.1645	3.51975	1.61188e-213	4.03132e-210	Null_Model_OpenChrom	human
Roadmapepigenomics_Histone_narrow	Monocytes-CD14+_RO01746	H3K9ac	23457	64679	0.362668	7968.8	496.991	31.1639	2.9436	1.64151e-213	4.10543e-210	Null_Model_OpenChrom	human
GSE62742_Histone	GM19172	H3K4ME1	31591	64679	0.488427	12862.2	600.982	31.1636	2.45611	1.65706e-213	4.14431e-210	Null_Model_OpenChrom	human
GSE62742_Histone	GM18870	H3K4ME1	33345	64679	0.515546	13554.8	635.042	31.1636	2.46002	1.65711e-213	4.14444e-210	Null_Model_OpenChrom	human
Roadmapepigenomics_Histone_narrow	CD8_Naive_Primary_Cells	H3K9ac	17313	64679	0.267676	4887.57	398.73	31.1625	3.54225	1.71819e-213	4.29719e-210	Null_Model_OpenChrom	human
Roadmapepigenomics_Histone_narrow	CD8_Memory_Primary_Cells	H3K27ac	20726	64679	0.320444	6496.37	456.634	31.162	3.1904	1.74241e-213	4.35777e-210	Null_Model_OpenChrom	human
Roadmapepigenomics_Dnase_narrow	NHEK-Epidermal_Keratinocytes	Dnase	35839	64679	0.554106	15711.6	645.926	31.1605	2.28105	1.82608e-213	4.56702e-210	Null_Model_OpenChrom	human
Roadmapepigenomics_ActiveChromatin	CD34_Primary	ActiveChromatin	32420	64679	0.501245	13471.7	608.095	31.1601	2.40653	1.84999e-213	4.62684e-210	Null_Model_OpenChrom	human
Roadmapepigenomics_ActiveChromatin	CD14_Primary	ActiveChromatin	33482	64679	0.517664	14437.5	611.2	31.1592	2.31909	1.90554e-213	4.76575e-210	Null_Model_OpenChrom	human
Roadmapepigenomics_Histone_narrow	CD4+_CD25int_CD127+_Tmem_Primary_Cellsls	H3K4me1	24807	64679	0.38354	9040.78	506.004	31.1583	2.7439	1.95622e-213	4.89251e-210	Null_Model_OpenChrom	human
Roadmapepigenomics_ActiveChromatin	CD4+_CD25-_CD45RO+_Memory_Primary	2_TssAFlnk	12873	64679	0.199029	3043.16	315.484	31.1579	4.23014	1.98112e-213	4.95479e-210	Null_Model_OpenChrom	human
GSE62742_Histone	GM19141	H3K4ME1	30778	64679	0.475858	12649.4	581.842	31.1573	2.43316	2.01951e-213	5.0508e-210	Null_Model_OpenChrom	human
GSE62742_Histone	GM18520	H3K4ME1	30827	64679	0.476615	12877.8	576.094	31.1567	2.3938	2.05985e-213	5.1517e-210	Null_Model_OpenChrom	human
DNaseClusters	WI-38+4OHTAM_20nM_72hr	Dnase	29436	64679	0.455109	11295.8	582.249	31.1553	2.60592	2.14649e-213	5.36836e-210	Null_Model_OpenChrom	human
Enhancers_Hnisz2013	CD19_primary	Enhancer	15628	64679	0.241624	4218.42	366.217	31.1553	3.7047	2.15277e-213	5.38407e-210	Null_Model_OpenChrom	human
Roadmapepigenomics_ActiveChromatin	Dnd41_TCell_Leukemia	2_TssAFlnk	13480	64679	0.208414	3329.59	325.813	31.1541	4.04855	2.23081e-213	5.57925e-210	Null_Model_OpenChrom	human
Roadmapepigenomics_Histone_narrow	CD4+_CD25-_IL17+_PMA-Ionomcyin_stimulated_Th17_Primary_Cells	H3K4me1	30109	64679	0.465514	11674.8	591.714	31.154	2.57898	2.24029e-213	5.60297e-210	Null_Model_OpenChrom	human
DNaseClusters	HIPEpiC	Dnase	32033	64679	0.495261	12620.6	623.136	31.1528	2.53816	2.3247e-213	5.81406e-210	Null_Model_OpenChrom	human
Roadmapepigenomics_Histone_narrow	NHDF-Ad_Adult_Dermal_Fibroblasts	H2A.Z	18378	64679	0.284142	5566.29	411.259	31.1524	3.30166	2.3528e-213	5.88434e-210	Null_Model_OpenChrom	human
Roadmapepigenomics_Histone_narrow	Rectal_Mucosa.Donor_29	H3K9ac	22703	64679	0.35101	7520.82	487.356	31.1522	3.01869	2.37113e-213	5.93019e-210	Null_Model_OpenChrom	human
DNaseI_Duke	Cerebrum_frontal_OC	Dnase	34200	64679	0.528765	14605.8	628.985	31.1521	2.34154	2.37708e-213	5.94507e-210	Null_Model_OpenChrom	human
Roadmapepigenomics_Dnase_narrow	Fetal_Kidney	Dnase	42344	64679	0.654679	20167.6	711.875	31.152	2.0996	2.38128e-213	5.95558e-210	Null_Model_OpenChrom	human
GSE62742_Histone	GM19239	H3K4ME1	32370	64679	0.500472	12897.8	625.139	31.1486	2.50973	2.64652e-213	6.61894e-210	Null_Model_OpenChrom	human
Roadmapepigenomics_ActiveChromatin	Brain_Inferior_Temporal_Lobe	1_TssA	16742	64679	0.258848	4707.8	386.358	31.1478	3.55622	2.71715e-213	6.79558e-210	Null_Model_OpenChrom	human
GSE62742_Histone	GM18502	H3K4ME1	33167	64679	0.512794	13721.2	624.308	31.1478	2.41721	2.71983e-213	6.80229e-210	Null_Model_OpenChrom	human
BroadChromHMM	NHLF	ActivePromoter	13323	64679	0.205986	3183.17	325.546	31.1471	4.18545	2.77409e-213	6.93801e-210	Null_Model_OpenChrom	human
DNaseClusters	Medullo	Dnase	29916	64679	0.46253	11722.9	584.104	31.147	2.55193	2.7812e-213	6.95578e-210	Null_Model_OpenChrom	human
Roadmapepigenomics_Histone_narrow	Dnd41_TCell_Leukemia	H3K4me1	25035	64679	0.387065	8989.5	515.155	31.1469	2.78492	2.79086e-213	6.97994e-210	Null_Model_OpenChrom	human
GSE62742_Histone	GM19130	H3K4ME1	32097	64679	0.496251	13034.2	612.087	31.1439	2.46252	3.06655e-213	7.66943e-210	Null_Model_OpenChrom	human
GSE62742_Histone	GM18522	H3K4ME1	31558	64679	0.487917	13342.2	584.898	31.1436	2.36528	3.09566e-213	7.74226e-210	Null_Model_OpenChrom	human
Roadmapepigenomics_ActiveChromatin	ES-I3	1_TssA	15060	64679	0.232842	4205.78	348.523	31.1435	3.58079	3.10279e-213	7.76008e-210	Null_Model_OpenChrom	human
DNaseClusters	Melano	Dnase	33219	64679	0.513598	14071.4	614.828	31.1431	2.36075	3.1495e-213	7.87691e-210	Null_Model_OpenChrom	human
DNaseI_Duke	LNCap+androgen	Dnase	33198	64679	0.513273	14056.1	614.651	31.1428	2.36183	3.17707e-213	7.94586e-210	Null_Model_OpenChrom	human
Roadmapepigenomics_Histone_narrow	HepG2_Hepatocellular_Carcinoma	H2A.Z	10035	64679	0.155151	2008.15	257.744	31.1427	4.99713	3.18759e-213	7.97216e-210	Null_Model_OpenChrom	human
GSE62742_Histone	GM18858	H3K4ME1	32555	64679	0.503332	13288.8	618.655	31.1421	2.44981	3.24667e-213	8.11992e-210	Null_Model_OpenChrom	human
Roadmapepigenomics_ActiveChromatin	Brain_Dorsolateral_Prefrontal_Cortex	1_TssA	16910	64679	0.261445	4804.4	388.724	31.1419	3.51969	3.26537e-213	8.16669e-210	Null_Model_OpenChrom	human
DNaseClusters	BJ	Dnase	25713	64679	0.397548	9494.74	520.795	31.1414	2.70813	3.32007e-213	8.3035e-210	Null_Model_OpenChrom	human
GSE62742_Histone	GM19102	H3K4ME1	31528	64679	0.487453	13358.8	583.454	31.1408	2.3601	3.37656e-213	8.44477e-210	Null_Model_OpenChrom	human
GSE62742_Histone	GM19225	H3K4ME1	30372	64679	0.469581	12443.4	575.73	31.1406	2.44081	3.39592e-213	8.4932e-210	Null_Model_OpenChrom	human
Roadmapepigenomics_ActiveChromatin	Breast_vHMEC	1_TssA	13654	64679	0.211104	3320.78	331.835	31.1396	4.11168	3.50588e-213	8.7682e-210	Null_Model_OpenChrom	human
Roadmapepigenomics_ActiveChromatin	Mobilized_CD34_Primary_Female	ActiveChromatin	35702	64679	0.551988	16374.1	620.701	31.1388	2.18039	3.59822e-213	8.99915e-210	Null_Model_OpenChrom	human
Roadmapepigenomics_ActiveChromatin	CD4+_CD25-_IL17-_PMA-Ionomycin_stimulated_MACS_purified_Th_Primary	2_TssAFlnk	15488	64679	0.239459	4156.35	363.909	31.1387	3.72635	3.61e-213	9.02862e-210	Null_Model_OpenChrom	human
Roadmapepigenomics_Dnase_narrow	Fetal_Lung	Dnase	41835	64679	0.64681	20531.5	684.153	31.1384	2.0376	3.63577e-213	9.09305e-210	Null_Model_OpenChrom	human
Enhancers_Hnisz2013	CD20	Enhancer	23848	64679	0.368713	8550.62	491.277	31.138	2.78904	3.68813e-213	9.22401e-210	Null_Model_OpenChrom	human
DNaseI_Duke	Heart_OC	Dnase	33105	64679	0.511835	13730.6	622.212	31.138	2.41105	3.68819e-213	9.22416e-210	Null_Model_OpenChrom	human
Roadmapepigenomics_Histone_narrow	Left_Ventricle	H3K4me3	18074	64679	0.279442	5479.47	404.477	31.1378	3.29849	3.71155e-213	9.2826e-210	Null_Model_OpenChrom	human
Roadmapepigenomics_Histone_narrow	Duodenum_Mucosa	H3K4me3	26339	64679	0.407226	9585.12	538.062	31.1374	2.74791	3.75157e-213	9.38267e-210	Null_Model_OpenChrom	human
GSE62742_Histone	GM19240	H3K4ME1	31921	64679	0.49353	13429.7	593.864	31.1372	2.37689	3.77792e-213	9.44857e-210	Null_Model_OpenChrom	human
DNaseClusters	Caco-2	Dnase	21603	64679	0.334003	7377.06	456.895	31.1361	2.9284	3.90749e-213	9.77262e-210	Null_Model_OpenChrom	human
Roadmapepigenomics_ActiveChromatin	Fetal_Heart	1_TssA	10628	64679	0.164319	2324.72	266.683	31.1354	4.57172	4.00039e-213	1.0005e-209	Null_Model_OpenChrom	human
Roadmapepigenomics_ActiveChromatin	Fetal_Brain_Female	1_TssA	14864	64679	0.229812	3997.19	349.019	31.1353	3.71861	4.00974e-213	1.00284e-209	Null_Model_OpenChrom	human
Roadmapepigenomics_Histone_narrow	NHLF_Lung_Fibroblasts	H2A.Z	18893	64679	0.292104	5943.13	415.931	31.1347	3.17896	4.08924e-213	1.02272e-209	Null_Model_OpenChrom	human
GSE62742_Histone	GM19209	H3K4ME1	32366	64679	0.50041	13364.7	610.303	31.1343	2.42176	4.14236e-213	1.036e-209	Null_Model_OpenChrom	human
DNaseI_Duke	HSMM_FSHD	Dnase	32787	64679	0.506919	13843.2	608.485	31.1327	2.36846	4.34318e-213	1.08623e-209	Null_Model_OpenChrom	human
Roadmapepigenomics_Histone_narrow	Sigmoid_Colon	H3K4me3	17422	64679	0.269361	5067.36	396.84	31.1325	3.43808	4.36941e-213	1.09279e-209	Null_Model_OpenChrom	human
Roadmapepigenomics_Histone_narrow	K562_Leukemia	H3K4me3	19897	64679	0.307627	6420.67	432.873	31.1323	3.0989	4.40281e-213	1.10114e-209	Null_Model_OpenChrom	human
GSE62742_Histone	GM18504	H3K4ME1	32697	64679	0.505527	13602.8	613.34	31.1316	2.4037	4.50623e-213	1.12701e-209	Null_Model_OpenChrom	human
Roadmapepigenomics_Histone_narrow	Dnd41_TCell_Leukemia	H3K27ac	21889	64679	0.338425	7374.19	466.242	31.1315	2.96833	4.51755e-213	1.12984e-209	Null_Model_OpenChrom	human
GSE62742_Histone	GM18913	H3K4ME1	31520	64679	0.48733	13070	592.683	31.1296	2.41162	4.79573e-213	1.19941e-209	Null_Model_OpenChrom	human
Roadmapepigenomics_Dnase_narrow	Psoas_Muscle	Dnase	37947	64679	0.586697	17756.2	648.607	31.1294	2.13711	4.81298e-213	1.20373e-209	Null_Model_OpenChrom	human
Roadmapepigenomics_ActiveChromatin	Adipose_Derived_Mesenchymal_Stem_Cell	1_TssA	16820	64679	0.260053	4756.06	387.541	31.1294	3.53654	4.81552e-213	1.20436e-209	Null_Model_OpenChrom	human
Roadmapepigenomics_Histone_narrow	Fetal_Kidney	H3K4me3	17484	64679	0.27032	5184.87	395.125	31.1272	3.37212	5.16533e-213	1.29185e-209	Null_Model_OpenChrom	human
Roadmapepigenomics_Histone_narrow	Fetal_Muscle_Leg	H3K4me3	18584	64679	0.287327	5869.65	408.47	31.1268	3.16612	5.22951e-213	1.3079e-209	Null_Model_OpenChrom	human
Roadmapepigenomics_Histone_narrow	HeLa-S3_Cervical_Carcinoma	H2A.Z	19711	64679	0.304751	6183.32	434.608	31.1262	3.18777	5.33011e-213	1.33306e-209	Null_Model_OpenChrom	human
Roadmapepigenomics_Dnase_narrow	Ovary	Dnase	36421	64679	0.563104	16117.9	652.29	31.1259	2.25966	5.37402e-213	1.34404e-209	Null_Model_OpenChrom	human
Roadmapepigenomics_Histone_narrow	Fetal_Placenta	H3K4me3	17417	64679	0.269284	4964.9	400.058	31.1258	3.50803	5.3952e-213	1.34934e-209	Null_Model_OpenChrom	human
Roadmapepigenomics_Histone_narrow	Rectal_Mucosa.Donor_31	H3K4me3	23097	64679	0.357102	8097.35	481.906	31.1257	2.85242	5.41257e-213	1.35368e-209	Null_Model_OpenChrom	human
Roadmapepigenomics_Histone_narrow	CD4+_CD25-_IL17-_PMA-Ionomycin_stimulated_MACS_purified_Th_Primary_Cells	H3K4me1	33024	64679	0.510583	13954.5	612.67	31.1252	2.36655	5.49056e-213	1.37319e-209	Null_Model_OpenChrom	human
GSE62742_Histone	GM18486	H3K4ME1	30153	64679	0.466195	12700	560.739	31.1249	2.37425	5.54006e-213	1.38557e-209	Null_Model_OpenChrom	human
BroadChromHMM	HSMM	ActivePromoter	12431	64679	0.192195	2847.54	307.908	31.1244	4.36553	5.62686e-213	1.40728e-209	Null_Model_OpenChrom	human
Roadmapepigenomics_Histone_narrow	CD8_Naive_Primary_Cells	H3K4me1	29072	64679	0.449481	11882.9	552.281	31.1239	2.44655	5.7226e-213	1.43122e-209	Null_Model_OpenChrom	human
DNaseClusters	HMEC	Dnase	37414	64679	0.578457	17988	624.161	31.1234	2.07994	5.8098e-213	1.45303e-209	Null_Model_OpenChrom	human
Roadmapepigenomics_Histone_narrow	K562_Leukemia	H3K4me2	23593	64679	0.364771	8429.3	487.229	31.1223	2.79893	6.01236e-213	1.50369e-209	Null_Model_OpenChrom	human
Roadmapepigenomics_ActiveChromatin	4star	1_TssA	14231	64679	0.220025	3597.71	341.667	31.1218	3.95557	6.10661e-213	1.52726e-209	Null_Model_OpenChrom	human
GSE62742_Histone	GM19159	H3K4ME1	30978	64679	0.47895	13059.4	575.757	31.1218	2.37208	6.1163e-213	1.52969e-209	Null_Model_OpenChrom	human
Roadmapepigenomics_ActiveChromatin	CD19_Primary_Peripheral_UW	7_Enh	22674	64679	0.350562	7950.39	473.115	31.1206	2.85194	6.3489e-213	1.58786e-209	Null_Model_OpenChrom	human
Roadmapepigenomics_Histone_narrow	Fetal_Intestine_Large	H3K4me3	19027	64679	0.294176	6224.39	411.389	31.1204	3.05684	6.37443e-213	1.59424e-209	Null_Model_OpenChrom	human
Roadmapepigenomics_Histone_narrow	Spleen	H3K27ac	27509	64679	0.425316	11043.6	529.11	31.119	2.49094	6.66542e-213	1.66702e-209	Null_Model_OpenChrom	human
Roadmapepigenomics_ActiveChromatin	Mobilized_CD34_Primary_Male	ActiveChromatin	37241	64679	0.575782	17432.9	636.528	31.1189	2.13625	6.68009e-213	1.67069e-209	Null_Model_OpenChrom	human
Roadmapepigenomics_ActiveChromatin	ES-WA7	1_TssA	14785	64679	0.22859	4004.33	346.44	31.1184	3.69225	6.79026e-213	1.69824e-209	Null_Model_OpenChrom	human
GSE62742_Histone	GM18853	H3K4ME1	30518	64679	0.471838	12641.5	574.471	31.1183	2.41412	6.81907e-213	1.70545e-209	Null_Model_OpenChrom	human
Roadmapepigenomics_ActiveChromatin	Brain_Angular_Gyrus	1_TssA	16810	64679	0.259899	4749.85	387.57	31.1173	3.53906	7.02406e-213	1.75672e-209	Null_Model_OpenChrom	human
Roadmapepigenomics_Histone_narrow	Monocytes-CD14+_RO01746	H3K4me1	32739	64679	0.506177	14772.8	577.373	31.1172	2.21617	7.0475e-213	1.76258e-209	Null_Model_OpenChrom	human
Roadmapepigenomics_ActiveChromatin	Breast_Myoepithelial	1_TssA	15623	64679	0.241547	4298.51	363.932	31.117	3.63452	7.08569e-213	1.77213e-209	Null_Model_OpenChrom	human
Roadmapepigenomics_Dnase_narrow	Penis_Foreskin_Keratinocyte_Primary_Cells_skin02	Dnase	35666	64679	0.551431	16706.2	609.314	31.1166	2.13489	7.19189e-213	1.79869e-209	Null_Model_OpenChrom	human
Roadmapepigenomics_Histone_narrow	Aorta	H3K4me3	16222	64679	0.250808	4659.39	371.599	31.1158	3.48157	7.35691e-213	1.83996e-209	Null_Model_OpenChrom	human
GSE62742_Histone	GM18871	H3K4ME1	31619	64679	0.48886	13504.4	582.19	31.1147	2.34139	7.62452e-213	1.90689e-209	Null_Model_OpenChrom	human
Roadmapepigenomics_Histone_narrow	CD4+_CD25-_CD45RA+_Naive_Primary_Cellsd_	H3K4me1	29587	64679	0.457444	12108.5	561.754	31.1142	2.44349	7.74263e-213	1.93643e-209	Null_Model_OpenChrom	human
DNaseClusters	pHTE	Dnase	34276	64679	0.52994	15267.8	610.922	31.1139	2.24498	7.81741e-213	1.95513e-209	Null_Model_OpenChrom	human
Roadmapepigenomics_Histone_narrow	H1_BMP4_Derived_Mesendoderm_Cultured_Cells	H3K4me3	15411	64679	0.238269	4331.31	356.12	31.1123	3.55805	8.21257e-213	2.05396e-209	Null_Model_OpenChrom	human
DNaseI_Duke	IMR90	Dnase	33298	64679	0.514819	14218.4	613.255	31.112	2.3419	8.28896e-213	2.07307e-209	Null_Model_OpenChrom	human
Roadmapepigenomics_Histone_narrow	Psoas_Muscle	H3K4me3	18330	64679	0.2834	5918.67	398.934	31.1112	3.09698	8.48666e-213	2.12251e-209	Null_Model_OpenChrom	human
Roadmapepigenomics_Histone_narrow	Colonic_Mucosa	H3K4me3	23378	64679	0.361447	8433.15	480.373	31.1109	2.77216	8.56732e-213	2.14269e-209	Null_Model_OpenChrom	human
Roadmapepigenomics_Histone_narrow	CD4+_CD25-_IL17-_PMA-Ionomycin_stimulated_MACS_purified_Th_Primary_Cells	H3K27ac	26291	64679	0.406484	9934.48	525.762	31.1101	2.64644	8.7843e-213	2.19695e-209	Null_Model_OpenChrom	human
Roadmapepigenomics_Histone_narrow	Pancreatic_Islets	H3K9ac	16795	64679	0.259667	4993.49	379.347	31.11	3.36338	8.80914e-213	2.20317e-209	Null_Model_OpenChrom	human
Roadmapepigenomics_ActiveChromatin	CD15_Primary	ActiveChromatin	29257	64679	0.452342	11876.8	558.673	31.1098	2.46338	8.86188e-213	2.21636e-209	Null_Model_OpenChrom	human
Roadmapepigenomics_Histone_narrow	Fetal_Adrenal_Gland	H3K4me3	18875	64679	0.291826	5930.41	416.093	31.1098	3.18275	8.86879e-213	2.21808e-209	Null_Model_OpenChrom	human
Roadmapepigenomics_ActiveChromatin	CD8_Naive_Primary	2_TssAFlnk	12293	64679	0.190062	2911.13	301.584	31.1086	4.22276	9.2013e-213	2.30124e-209	Null_Model_OpenChrom	human
Roadmapepigenomics_Histone_narrow	CD14_Primary_Cells	H3K27ac	19529	64679	0.301937	6147.83	430.147	31.1084	3.17657	9.27009e-213	2.31845e-209	Null_Model_OpenChrom	human
Roadmapepigenomics_ActiveChromatin	Rectal_Mucosa.Donor_29	ActiveChromatin	29590	64679	0.45749	12627	545.287	31.1084	2.34339	9.28516e-213	2.32222e-209	Null_Model_OpenChrom	human
GSE62742_Histone	GM19093	H3K4ME1	30362	64679	0.469426	12516.8	573.65	31.1081	2.42569	9.35346e-213	2.3393e-209	Null_Model_OpenChrom	human
Roadmapepigenomics_Histone_narrow	Mobilized_CD34_Primary_Cells_Female	H3K4me1	36598	64679	0.565841	17097	626.907	31.1067	2.14061	9.77995e-213	2.44597e-209	Null_Model_OpenChrom	human
Roadmapepigenomics_Histone_narrow	ES-WA7_Cell_Line	H3K9ac	9477	64679	0.146524	1868.12	244.609	31.1062	5.07301	9.91913e-213	2.48077e-209	Null_Model_OpenChrom	human
Roadmapepigenomics_Histone_narrow	Fetal_Muscle_Trunk	H3K4me3	17733	64679	0.274169	5463.49	394.469	31.1038	3.24573	1.06834e-212	2.67192e-209	Null_Model_OpenChrom	human
Roadmapepigenomics_ActiveChromatin	Aorta	1_TssA	16210	64679	0.250622	4755.96	368.264	31.1027	3.40835	1.10552e-212	2.7649e-209	Null_Model_OpenChrom	human
GSE62742_Histone	GM19201	H3K4ME1	30907	64679	0.477852	13075.3	573.34	31.1015	2.36378	1.149e-212	2.87365e-209	Null_Model_OpenChrom	human
Roadmapepigenomics_Histone_narrow	Brain_Anterior_Caudate	H3K4me3	24327	64679	0.376119	9281.45	483.759	31.1014	2.62104	1.15398e-212	2.88611e-209	Null_Model_OpenChrom	human
Roadmapepigenomics_ActiveChromatin	CD4+_CD25-_IL17+_PMA-Ionomcyin_stimulated_Th17_Primary	3_TxFlnk	9477	64679	0.146524	1884.98	244.12	31.0995	5.02763	1.22358e-212	3.06016e-209	Null_Model_OpenChrom	human
BroadChromHMM	HepG2	ActivePromoter	12778	64679	0.19756	3191.98	308.242	31.099	4.00316	1.2407e-212	3.10299e-209	Null_Model_OpenChrom	human
Roadmapepigenomics_Histone_narrow	Mobilized_CD34_Primary_Cells_Female	H3K27ac	22691	64679	0.350825	8187.11	466.384	31.0986	2.77155	1.25678e-212	3.14322e-209	Null_Model_OpenChrom	human
Roadmapepigenomics_ActiveChromatin	CD4+_CD25-_CD45RA+_Naive_Primary	2_TssAFlnk	14606	64679	0.225823	3913.18	343.84	31.0983	3.73251	1.27156e-212	3.18017e-209	Null_Model_OpenChrom	human
Roadmapepigenomics_Histone_narrow	CD15_Primary_Cellst_	H3K4me1	28536	64679	0.441194	11526.4	547.011	31.0956	2.47572	1.37959e-212	3.45035e-209	Null_Model_OpenChrom	human
Roadmapepigenomics_ActiveChromatin	Monocytes-CD14+_RO01746	ActiveChromatin	33244	64679	0.513984	14325.2	608.409	31.0956	2.32067	1.38208e-212	3.45659e-209	Null_Model_OpenChrom	human
GSE62742_Histone	GM19153	H3K4ME1	32104	64679	0.496359	13824.4	587.863	31.0949	2.32227	1.41018e-212	3.52687e-209	Null_Model_OpenChrom	human
Roadmapepigenomics_Histone_narrow	CD4_Naive_Primary_Cells	H3K4me1	26364	64679	0.407613	10612.4	506.565	31.0949	2.48426	1.41257e-212	3.53284e-209	Null_Model_OpenChrom	human
Roadmapepigenomics_Histone_narrow	Placenta_Amnion	H3K4me3	16413	64679	0.253761	4800.37	373.458	31.0949	3.41911	1.4134e-212	3.53491e-209	Null_Model_OpenChrom	human
GSE62742_Histone	GM19190	H3K4ME1	30865	64679	0.477203	13339.4	563.625	31.0944	2.31382	1.43261e-212	3.58295e-209	Null_Model_OpenChrom	human
Roadmapepigenomics_Histone_narrow	Brain_Hippocampus_Middle	H3K4me3	24079	64679	0.372285	9394.91	472.244	31.0943	2.56298	1.43721e-212	3.59447e-209	Null_Model_OpenChrom	human
Roadmapepigenomics_Histone_narrow	Adult_Liver	H3K9ac	21536	64679	0.332967	7600.38	448.18	31.0938	2.83354	1.45974e-212	3.65081e-209	Null_Model_OpenChrom	human
Roadmapepigenomics_Histone_narrow	Stomach_Mucosa	H3K4me3	18207	64679	0.281498	5709.99	401.92	31.0933	3.18862	1.48316e-212	3.70937e-209	Null_Model_OpenChrom	human
DNaseClusters	HSMM	Dnase	35604	64679	0.550472	16723.1	607.261	31.0919	2.12903	1.54797e-212	3.87149e-209	Null_Model_OpenChrom	human
GSE62742_Histone	GM18856	H3K4ME1	30920	64679	0.478053	13133.7	572.055	31.0918	2.35424	1.55224e-212	3.88215e-209	Null_Model_OpenChrom	human
GSE62742_Histone	GM19138	H3K4ME1	31660	64679	0.489494	13791.6	574.697	31.0918	2.29559	1.55465e-212	3.88818e-209	Null_Model_OpenChrom	human
Roadmapepigenomics_Histone_narrow	Rectal_Smooth_Muscle	H3K4me3	24365	64679	0.376707	9081.32	491.582	31.0908	2.68298	1.60397e-212	4.01152e-209	Null_Model_OpenChrom	human
BroadChromHMM	HMEC	ActivePromoter	11907	64679	0.184094	2756.56	294.324	31.0897	4.31952	1.66038e-212	4.1526e-209	Null_Model_OpenChrom	human
DNaseClusters	NHDF-Ad	Dnase	30084	64679	0.465128	12538.5	564.358	31.0893	2.39933	1.67975e-212	4.20106e-209	Null_Model_OpenChrom	human
Roadmapepigenomics_Histone_narrow	IMR90_Cell_Line	H3K4me3	19446	64679	0.300654	6294.02	423.042	31.0891	3.0896	1.6921e-212	4.23194e-209	Null_Model_OpenChrom	human
Roadmapepigenomics_Histone_narrow	Fetal_Kidney	H3K9ac	16200	64679	0.250468	4696.65	370.014	31.0889	3.44926	1.70053e-212	4.25303e-209	Null_Model_OpenChrom	human
GSE62742_Histone	GM18511	H3K4ME1	30320	64679	0.468777	12582.2	570.581	31.0872	2.40975	1.79326e-212	4.48495e-209	Null_Model_OpenChrom	human
Roadmapepigenomics_Histone_narrow	Rectal_Mucosa.Donor_31	H3K9ac	23504	64679	0.363395	8602.44	479.362	31.0862	2.73225	1.84775e-212	4.62122e-209	Null_Model_OpenChrom	human
Roadmapepigenomics_Histone_narrow	Right_Atrium	H3K4me3	19394	64679	0.29985	6498.84	414.828	31.0855	2.98423	1.88836e-212	4.72279e-209	Null_Model_OpenChrom	human
GSE62742_Histone	GM19092	H3K4ME1	30587	64679	0.472905	12837.4	571.06	31.0819	2.38265	2.11639e-212	5.2931e-209	Null_Model_OpenChrom	human
GSE62742_Histone	GM19207	H3K4ME1	30437	64679	0.470586	13184.1	555.081	31.0817	2.30861	2.12787e-212	5.3218e-209	Null_Model_OpenChrom	human
Roadmapepigenomics_Histone_narrow	Fetal_Intestine_Small	H3K4me3	19390	64679	0.299788	6468.44	415.734	31.0813	2.99763	2.15334e-212	5.38551e-209	Null_Model_OpenChrom	human
Roadmapepigenomics_Dnase_narrow	IMR90_Cell_Line	Dnase	36836	64679	0.56952	17331.3	627.541	31.0811	2.1254	2.16779e-212	5.42164e-209	Null_Model_OpenChrom	human
Roadmapepigenomics_Histone_narrow	Brain_Substantia_Nigra	H3K4me3	21819	64679	0.337343	7793.55	451.258	31.0808	2.79962	2.18857e-212	5.47361e-209	Null_Model_OpenChrom	human
Roadmapepigenomics_Histone_narrow	Brain_Mid_Frontal_Lobe	H3K9ac	22809	64679	0.352649	8564.3	458.326	31.0798	2.66327	2.25486e-212	5.63942e-209	Null_Model_OpenChrom	human
DNaseI_Duke	H1-hESC	Dnase	33217	64679	0.513567	14480.2	602.881	31.0788	2.29397	2.32693e-212	5.81964e-209	Null_Model_OpenChrom	human
Roadmapepigenomics_Histone_narrow	Brain_Angular_Gyrus	H3K4me3	21704	64679	0.335565	7697.21	450.7	31.0778	2.81972	2.40054e-212	6.00374e-209	Null_Model_OpenChrom	human
Roadmapepigenomics_ActiveChromatin	CD3_Primary_Cord_BI	2_TssAFlnk	13615	64679	0.210501	3692.97	319.282	31.0761	3.68673	2.53718e-212	6.3455e-209	Null_Model_OpenChrom	human
Roadmapepigenomics_Histone_narrow	Mobilized_CD34_Primary_Cells_Male	H3K4me1	34975	64679	0.540747	16299.3	601.004	31.0742	2.1458	2.68976e-212	6.72708e-209	Null_Model_OpenChrom	human
DNaseClusters	SKMC	Dnase	28625	64679	0.44257	11662.5	545.871	31.0742	2.45444	2.69103e-212	6.73026e-209	Null_Model_OpenChrom	human
Roadmapepigenomics_Histone_narrow	Adipose_Nuclei	H3K4me3	23623	64679	0.365234	8895.75	473.969	31.0722	2.65554	2.85975e-212	7.15223e-209	Null_Model_OpenChrom	human
Roadmapepigenomics_ActiveChromatin	CD34	ActiveChromatin	33967	64679	0.525163	15700.6	587.886	31.0713	2.16341	2.94292e-212	7.36024e-209	Null_Model_OpenChrom	human
Roadmapepigenomics_Histone_narrow	H9_Cell_Line	H2A.Z	17641	64679	0.272747	5415.86	393.478	31.0695	3.25728	3.11458e-212	7.78958e-209	Null_Model_OpenChrom	human
DNaseI_Duke	Myometr	Dnase	31297	64679	0.483882	13509.8	572.511	31.0687	2.31661	3.18926e-212	7.97634e-209	Null_Model_OpenChrom	human
Roadmapepigenomics_Histone_narrow	Pancreas	H3K4me3	18351	64679	0.283724	5823.36	403.228	31.0684	3.15127	3.21797e-212	8.04814e-209	Null_Model_OpenChrom	human
Roadmapepigenomics_Histone_narrow	NHLF_Lung_Fibroblasts	H3K4me3	17598	64679	0.272082	5506.13	389.206	31.068	3.19607	3.25463e-212	8.13983e-209	Null_Model_OpenChrom	human
DNaseI_Duke	pHTC	Dnase	31661	64679	0.48951	13702.5	578.059	31.0669	2.31061	3.36771e-212	8.42265e-209	Null_Model_OpenChrom	human
Roadmapepigenomics_Histone_narrow	Fetal_Thymus	H3K4me1	34112	64679	0.527405	16046.9	581.52	31.0653	2.12577	3.54005e-212	8.85367e-209	Null_Model_OpenChrom	human
Roadmapepigenomics_Histone_narrow	H9_Derived_Neuronal_Progenitor_Cultured_Cells	H2A.Z	26283	64679	0.406361	11188.9	485.902	31.0641	2.34903	3.67695e-212	9.19606e-209	Null_Model_OpenChrom	human
Roadmapepigenomics_Histone_narrow	Brain_Cingulate_Gyrus	H3K4me3	22594	64679	0.349325	8399.23	456.964	31.0632	2.69001	3.78332e-212	9.46209e-209	Null_Model_OpenChrom	human
Roadmapepigenomics_Histone_narrow	A549_EtOH_0.02pct_Lung_Carcinoma	H2A.Z	21974	64679	0.339739	7789.56	456.634	31.063	2.82096	3.80571e-212	9.51809e-209	Null_Model_OpenChrom	human
Roadmapepigenomics_Histone_narrow	Esophagus	H3K4me3	18826	64679	0.291068	6037.86	411.684	31.063	3.11799	3.81059e-212	9.53029e-209	Null_Model_OpenChrom	human
Roadmapepigenomics_Histone_narrow	Pancreatic_Islets	H3K4me3	17674	64679	0.273257	5374.39	395.972	31.0618	3.28856	3.95096e-212	9.88135e-209	Null_Model_OpenChrom	human
Roadmapepigenomics_Histone_narrow	HSMM_Skeletal_Muscle_Myoblasts	H2A.Z	21746	64679	0.336214	8057.93	440.686	31.0608	2.69871	4.07635e-212	1.0195e-208	Null_Model_OpenChrom	human
Roadmapepigenomics_ActiveChromatin	CD4+_CD25-_CD45RA+_Naive_Primary	3_TxFlnk	6357	64679	0.0982854	1085	169.741	31.0592	5.85897	4.29158e-212	1.07332e-208	Null_Model_OpenChrom	human
Roadmapepigenomics_Histone_narrow	Penis_Foreskin_Keratinocyte_Primary_Cells_skin02	H3K4me3	20212	64679	0.312497	7452.15	410.842	31.0578	2.71224	4.47722e-212	1.11975e-208	Null_Model_OpenChrom	human
GSE62742_Histone	GM18498	H3K4ME1	32800	64679	0.50712	14699.9	582.802	31.057	2.2313	4.58939e-212	1.14781e-208	Null_Model_OpenChrom	human
Misc_Histone	NeutrophilCells	H3K27ac	16791	64679	0.259605	5303.79	369.905	31.0545	3.16585	4.96398e-212	1.24149e-208	Null_Model_OpenChrom	human
Roadmapepigenomics_Histone_narrow	Brain_Inferior_Temporal_Lobe	H3K4me3	23093	64679	0.35704	8633.63	465.615	31.0543	2.67477	4.98741e-212	1.24735e-208	Null_Model_OpenChrom	human
Roadmapepigenomics_Dnase_narrow	HSMMtube_Skeletal_Muscle_Myotubes_Derived_from_HSMM	Dnase	41253	64679	0.637811	21406.8	639.105	31.053	1.9271	5.18899e-212	1.29777e-208	Null_Model_OpenChrom	human
DNaseI_Duke	Panislets	Dnase	30847	64679	0.476925	13718.8	551.591	31.0524	2.24853	5.2944e-212	1.32413e-208	Null_Model_OpenChrom	human
Roadmapepigenomics_Histone_narrow	Penis_Foreskin_Melanocyte_Primary_Cells_skin01	H3K4me3	19434	64679	0.300468	6650.04	411.692	31.0522	2.92239	5.31973e-212	1.33046e-208	Null_Model_OpenChrom	human
Roadmapepigenomics_Histone_narrow	Brain_Substantia_Nigra	H3K9ac	23314	64679	0.360457	8761.9	468.663	31.0503	2.66084	5.65994e-212	1.41555e-208	Null_Model_OpenChrom	human
Roadmapepigenomics_Histone_narrow	Adult_Liver	H3K4me3	19976	64679	0.308848	6790.34	424.682	31.0483	2.94182	6.01084e-212	1.50331e-208	Null_Model_OpenChrom	human
DNaseI_Duke	Monocytes_CD14+	Dnase	33485	64679	0.517711	15650	574.434	31.0479	2.13961	6.08147e-212	1.52097e-208	Null_Model_OpenChrom	human
Roadmapepigenomics_Histone_narrow	Colonic_Mucosa	H3K9ac	22025	64679	0.340528	8096.33	448.624	31.0475	2.72037	6.16501e-212	1.54187e-208	Null_Model_OpenChrom	human
GSE62742_Histone	GM19210	H3K4ME1	28620	64679	0.442493	12195.9	529.018	31.0464	2.34669	6.38827e-212	1.59771e-208	Null_Model_OpenChrom	human
DNaseI_Duke	HMEC	Dnase	32050	64679	0.495524	14296.7	571.833	31.0463	2.24178	6.39519e-212	1.59944e-208	Null_Model_OpenChrom	human
Roadmapepigenomics_Histone_narrow	HUVEC_Umbilical_Vein_Endothelial_Cells	H2A.Z	23119	64679	0.357442	8542.59	469.509	31.0461	2.70632	6.44782e-212	1.6126e-208	Null_Model_OpenChrom	human
Roadmapepigenomics_Histone_narrow	HMEC_Mammary_Epithelial	H3K4me3	18410	64679	0.284636	6052.34	398.068	31.0441	3.0418	6.85341e-212	1.71404e-208	Null_Model_OpenChrom	human
GSE62742_Histone	GM19160	H3K4ME1	27232	64679	0.421033	11555.7	504.97	31.044	2.35658	6.87871e-212	1.72037e-208	Null_Model_OpenChrom	human
Roadmapepigenomics_Histone_narrow	Rectal_Smooth_Muscle	H3K9ac	18351	64679	0.283724	6091.6	394.92	31.0427	3.01251	7.1492e-212	1.78802e-208	Null_Model_OpenChrom	human
Roadmapepigenomics_Histone_narrow	Sigmoid_Colon	H3K27ac	28054	64679	0.433742	12204.3	510.597	31.0415	2.29869	7.43692e-212	1.85997e-208	Null_Model_OpenChrom	human
Roadmapepigenomics_Histone_narrow	Skeletal_Muscle_Male	H3K4me3	22181	64679	0.34294	8373.83	444.803	31.0411	2.64885	7.52791e-212	1.88273e-208	Null_Model_OpenChrom	human
DNaseI_Duke	iPS	Dnase	33793	64679	0.522473	15911.3	576.067	31.041	2.12383	7.55683e-212	1.88996e-208	Null_Model_OpenChrom	human
Roadmapepigenomics_Histone_narrow	H1_BMP4_Derived_Mesendoderm_Cultured_Cells	H3K4me2	16097	64679	0.248875	4947.18	359.2	31.0407	3.25377	7.62175e-212	1.9062e-208	Null_Model_OpenChrom	human
Roadmapepigenomics_Histone_narrow	Brain_Mid_Frontal_Lobe	H3K4me3	22437	64679	0.346898	8330.14	454.477	31.0398	2.69347	7.83159e-212	1.95868e-208	Null_Model_OpenChrom	human
Roadmapepigenomics_Histone_narrow	Stomach_Mucosa	H3K9ac	23275	64679	0.359854	9074.42	457.533	31.0373	2.5649	8.47273e-212	2.11903e-208	Null_Model_OpenChrom	human
Roadmapepigenomics_Histone_narrow	NHLF_Lung_Fibroblasts	H3K9ac	16899	64679	0.261275	5419.35	369.885	31.0357	3.11827	8.88772e-212	2.22282e-208	Null_Model_OpenChrom	human
Roadmapepigenomics_Histone_narrow	H1_BMP4_Derived_Trophoblast_Cultured_Cells	H3K4me2	18415	64679	0.284714	6254.38	391.853	31.0337	2.94434	9.4783e-212	2.37052e-208	Null_Model_OpenChrom	human
Roadmapepigenomics_Histone_narrow	H9_Derived_Neuronal_Progenitor_Cultured_Cells	H3K4me3	17479	64679	0.270242	5760.06	377.636	31.0324	3.03452	9.86854e-212	2.46812e-208	Null_Model_OpenChrom	human
Roadmapepigenomics_Histone_narrow	Lung	H3K4me3	17489	64679	0.270397	5726.41	379.046	31.0321	3.05409	9.95859e-212	2.49064e-208	Null_Model_OpenChrom	human
Roadmapepigenomics_Histone_narrow	Penis_Foreskin_Melanocyte_Primary_Cells_skin03	H3K4me3	19429	64679	0.300391	6417.66	419.288	31.032	3.02743	9.98073e-212	2.49618e-208	Null_Model_OpenChrom	human
Roadmapepigenomics_Histone_narrow	Fetal_Stomach	H3K4me3	18854	64679	0.291501	6243.16	406.384	31.0318	3.01995	1.00409e-211	2.51122e-208	Null_Model_OpenChrom	human
Roadmapepigenomics_Histone_narrow	Brain_Cingulate_Gyrus	H3K9ac	25141	64679	0.388704	10057.2	486.077	31.0317	2.4998	1.00627e-211	2.51669e-208	Null_Model_OpenChrom	human
Roadmapepigenomics_Histone_narrow	HUVEC_Umbilical_Vein_Endothelial_Cells	H3K4me3	18919	64679	0.292506	6435.49	402.287	31.0313	2.93979	1.01951e-211	2.5498e-208	Null_Model_OpenChrom	human
GSE62742_Histone	GM19200	H3K4ME1	31161	64679	0.481779	13954.2	554.521	31.03	2.23309	1.06203e-211	2.65615e-208	Null_Model_OpenChrom	human
DNaseClusters	Hepatocytes	Dnase	24336	64679	0.376258	9737.85	470.454	31.0299	2.49912	1.0645e-211	2.66232e-208	Null_Model_OpenChrom	human
Roadmapepigenomics_Histone_narrow	Duodenum_Smooth_Muscle	H3K4me3	23225	64679	0.359081	8941.8	460.342	31.0274	2.59735	1.15249e-211	2.88237e-208	Null_Model_OpenChrom	human
Roadmapepigenomics_Histone_narrow	CD4_Memory_Primary_Cells	H3K4me1	27871	64679	0.430913	11603	524.351	31.025	2.40204	1.2422e-211	3.10673e-208	Null_Model_OpenChrom	human
Roadmapepigenomics_Histone_narrow	IMR90_Cell_Line	H2A.Z	21499	64679	0.332395	7967.34	436.155	31.0249	2.69839	1.24392e-211	3.11104e-208	Null_Model_OpenChrom	human
Roadmapepigenomics_ActiveChromatin	CD4_Naive_Primary	2_TssAFlnk	12281	64679	0.189876	3262.21	290.706	31.0237	3.76462	1.29075e-211	3.22817e-208	Null_Model_OpenChrom	human
Roadmapepigenomics_Histone_narrow	Fetal_Brain_Male	H3K4me3	11806	64679	0.182532	3041.98	282.502	31.0229	3.88103	1.32477e-211	3.31324e-208	Null_Model_OpenChrom	human
DNaseI_Duke	HSMM	Dnase	31647	64679	0.489293	14306.7	558.963	31.0223	2.21204	1.35069e-211	3.37808e-208	Null_Model_OpenChrom	human
Roadmapepigenomics_Histone_narrow	Right_Ventricle	H3K4me3	19554	64679	0.302324	6910.06	407.582	31.0218	2.82979	1.36797e-211	3.42128e-208	Null_Model_OpenChrom	human
Roadmapepigenomics_ActiveChromatin	Duodenum_Mucosa	ActiveChromatin	31987	64679	0.49455	14969.7	548.59	31.0201	2.13678	1.44522e-211	3.6145e-208	Null_Model_OpenChrom	human
Roadmapepigenomics_Histone_narrow	4star	H3K4me3	17600	64679	0.272113	6216.21	366.985	31.0198	2.83131	1.45749e-211	3.64517e-208	Null_Model_OpenChrom	human
Roadmapepigenomics_Histone_narrow	Ovary	H3K4me3	18035	64679	0.278839	5956.92	389.367	31.0198	3.02757	1.45864e-211	3.64806e-208	Null_Model_OpenChrom	human
DNaseClusters	Chorion	Dnase	26314	64679	0.40684	10657.4	504.73	31.0197	2.46908	1.46144e-211	3.65507e-208	Null_Model_OpenChrom	human
Roadmapepigenomics_Histone_narrow	Breast_vHMEC	H3K4me3	16553	64679	0.255925	5198.43	366.051	31.0191	3.18423	1.48832e-211	3.72229e-208	Null_Model_OpenChrom	human
Roadmapepigenomics_ActiveChromatin	CD4+_CD25int_CD127+_Tmem_Primary	2_TssAFlnk	11107	64679	0.171725	2797.56	267.889	31.0182	3.97024	1.53324e-211	3.83463e-208	Null_Model_OpenChrom	human
Roadmapepigenomics_Dnase_narrow	NHDF-Ad_Adult_Dermal_Fibroblasts	Dnase	37581	64679	0.581039	19498	582.99	31.0178	1.92743	1.55276e-211	3.88345e-208	Null_Model_OpenChrom	human
Roadmapepigenomics_Histone_narrow	iPS_DF_6.9_Cell_Line	H3K4me3	16985	64679	0.262605	5332.61	375.694	31.0157	3.18512	1.65723e-211	4.14473e-208	Null_Model_OpenChrom	human
DNaseI_Duke	H7-hESC	Dnase	33964	64679	0.525116	16315.1	569.039	31.0153	2.08175	1.67796e-211	4.19658e-208	Null_Model_OpenChrom	human
Roadmapepigenomics_Histone_narrow	NHDF-Ad_Adult_Dermal_Fibroblasts	H3K4me3	17469	64679	0.270088	5641.69	381.339	31.0152	3.09642	1.68147e-211	4.20537e-208	Null_Model_OpenChrom	human
DNaseI_Duke	Frontal_cortex_OC	Dnase	30556	64679	0.472425	13742.1	542.153	31.0133	2.22354	1.78616e-211	4.46718e-208	Null_Model_OpenChrom	human
Roadmapepigenomics_Histone_narrow	NH-A_Astrocytes	H2A.Z	22343	64679	0.345444	8329.96	451.847	31.0128	2.68225	1.81223e-211	4.53238e-208	Null_Model_OpenChrom	human
DNaseI_Duke	8988T	Dnase	32030	64679	0.495215	14803.5	555.465	31.0127	2.16368	1.81459e-211	4.53829e-208	Null_Model_OpenChrom	human
Roadmapepigenomics_Histone_narrow	Osteoblasts	H2A.Z	23692	64679	0.366301	9684.67	451.666	31.0126	2.44634	1.82464e-211	4.56342e-208	Null_Model_OpenChrom	human
Roadmapepigenomics_Histone_narrow	Brain_Angular_Gyrus	H3K9ac	24606	64679	0.380433	9904.53	474.05	31.0125	2.48432	1.8293e-211	4.57509e-208	Null_Model_OpenChrom	human
Roadmapepigenomics_Histone_narrow	K562_Leukemia	H3K9ac	17846	64679	0.275916	5815.97	387.935	31.0105	3.06845	1.94771e-211	4.87122e-208	Null_Model_OpenChrom	human
Roadmapepigenomics_Histone_narrow	CD8_Memory_Primary_Cells	H3K4me1	24350	64679	0.376475	9941	464.661	31.0097	2.44945	1.99362e-211	4.98605e-208	Null_Model_OpenChrom	human
Roadmapepigenomics_Histone_narrow	CD14_Primary_Cells	H3K4me1	29159	64679	0.450826	12738.3	529.572	31.0075	2.28908	2.13582e-211	5.34169e-208	Null_Model_OpenChrom	human
DNaseI_Duke	T-47D	Dnase	36093	64679	0.558033	17598.1	596.504	31.0056	2.05097	2.2662e-211	5.66776e-208	Null_Model_OpenChrom	human
Roadmapepigenomics_Histone_narrow	Fetal_Lung	H3K4me3	19128	64679	0.295737	6634.6	402.946	31.0051	2.88307	2.29724e-211	5.74541e-208	Null_Model_OpenChrom	human
Roadmapepigenomics_Histone_narrow	Brain_Anterior_Caudate	H3K9ac	26240	64679	0.405696	10990.4	491.867	31.0035	2.38754	2.41911e-211	6.05019e-208	Null_Model_OpenChrom	human
DNaseI_Duke	Hsmmtube	Dnase	32024	64679	0.495122	15097	545.98	31.0029	2.12121	2.46214e-211	6.15781e-208	Null_Model_OpenChrom	human
Enhancers_Hnisz2013	GM12878	Enhancer	15304	64679	0.236615	4794.91	338.974	31.0027	3.19172	2.48243e-211	6.20855e-208	Null_Model_OpenChrom	human
Roadmapepigenomics_Histone_narrow	CD34_Primary_Cells	H3K4me1	22992	64679	0.355479	8821.39	457.083	31.0023	2.60639	2.50947e-211	6.27618e-208	Null_Model_OpenChrom	human
DNaseClusters	NHLF	Dnase	27558	64679	0.426073	11794.8	508.462	31.0017	2.33645	2.55534e-211	6.39091e-208	Null_Model_OpenChrom	human
Roadmapepigenomics_Histone_narrow	Rectal_Mucosa.Donor_29	H3K27ac	27964	64679	0.432351	12146.4	510.227	31.0012	2.30225	2.59823e-211	6.49817e-208	Null_Model_OpenChrom	human
Roadmapepigenomics_Histone_narrow	GM12878_Lymphoblastoid	H3K4me1	22541	64679	0.348506	8534.93	451.814	30.9996	2.64103	2.7269e-211	6.81998e-208	Null_Model_OpenChrom	human
Roadmapepigenomics_Histone_narrow	Skeletal_Muscle_Female	H3K4me3	23278	64679	0.3599	9200.97	454.105	30.9995	2.52995	2.73772e-211	6.84705e-208	Null_Model_OpenChrom	human
Roadmapepigenomics_Dnase_narrow	Penis_Foreskin_Fibroblast_Primary_Cells_skin02	Dnase	38731	64679	0.598819	20033.7	603.156	30.9991	1.9333	2.76748e-211	6.92148e-208	Null_Model_OpenChrom	human
Roadmapepigenomics_Histone_narrow	H9_Cell_Line	H3K4me3	19050	64679	0.294531	6755.11	396.647	30.9971	2.82009	2.95227e-211	7.38362e-208	Null_Model_OpenChrom	human
Roadmapepigenomics_Histone_narrow	Brain_Germinal_Matrix	H3K4me3	18831	64679	0.291146	6780.07	388.794	30.9956	2.7774	3.08698e-211	7.72053e-208	Null_Model_OpenChrom	human
Roadmapepigenomics_Histone_narrow	HepG2_Hepatocellular_Carcinoma	H3K4me3	20997	64679	0.324634	7896.81	422.672	30.9937	2.65892	3.27523e-211	8.19136e-208	Null_Model_OpenChrom	human
Roadmapepigenomics_Histone_narrow	Penis_Foreskin_Keratinocyte_Primary_Cells_skin03	H3K4me3	21107	64679	0.326335	8167.45	417.502	30.9928	2.58428	3.36767e-211	8.42254e-208	Null_Model_OpenChrom	human
Roadmapepigenomics_Histone_narrow	HeLa-S3_Cervical_Carcinoma	H3K4me3	20734	64679	0.320568	7880.52	414.726	30.9927	2.63105	3.38131e-211	8.45665e-208	Null_Model_OpenChrom	human
Misc_Histone	NeutrophilCells	H3K4me1	30692	64679	0.474528	14032.8	537.523	30.9925	2.18716	3.40036e-211	8.50429e-208	Null_Model_OpenChrom	human
Roadmapepigenomics_Histone_narrow	NHEK-Epidermal_Keratinocytes	H2A.Z	21598	64679	0.333926	8430.27	424.882	30.9915	2.56196	3.50752e-211	8.77231e-208	Null_Model_OpenChrom	human
Roadmapepigenomics_Histone_narrow	Colon_Smooth_Muscle	H3K4me3	21469	64679	0.331932	8104.27	431.242	30.9912	2.6491	3.53848e-211	8.84974e-208	Null_Model_OpenChrom	human
Roadmapepigenomics_Histone_narrow	Stomach_Smooth_Muscle	H3K4me3	24626	64679	0.380742	10265	463.392	30.9911	2.39903	3.55377e-211	8.88797e-208	Null_Model_OpenChrom	human
Roadmapepigenomics_Histone_narrow	K562_Leukemia	H3K27ac	17828	64679	0.275638	6239.21	373.944	30.9907	2.85741	3.59456e-211	8.99e-208	Null_Model_OpenChrom	human
Roadmapepigenomics_Histone_narrow	Neurosphere_Cultured_Cells_Cortex_Derived	H3K4me3	18700	64679	0.28912	6407.62	396.651	30.9904	2.9184	3.62863e-211	9.07519e-208	Null_Model_OpenChrom	human
Roadmapepigenomics_ActiveChromatin	Adipose_Nuclei	2_TssAFlnk	16273	64679	0.251596	5143.12	359.167	30.9881	3.16403	3.90146e-211	9.75756e-208	Null_Model_OpenChrom	human
GSE62742_Histone	GM19238	H3K4ME1	30522	64679	0.4719	13639.9	544.803	30.9876	2.23771	3.95823e-211	9.89954e-208	Null_Model_OpenChrom	human
Roadmapepigenomics_Histone_narrow	ES-I3_Cell_Line	H3K9ac	21301	64679	0.329334	8314.73	419.089	30.9869	2.56184	4.0491e-211	1.01268e-207	Null_Model_OpenChrom	human
Roadmapepigenomics_Histone_narrow	CD34_Cultured_Cells	H3K4me1	30426	64679	0.470415	14442.3	515.893	30.9826	2.10673	4.62751e-211	1.15734e-207	Null_Model_OpenChrom	human
Roadmapepigenomics_Histone_narrow	hESC_Derived_CD56+_Mesoderm_Cultured_Cells	H3K4me3	17612	64679	0.272299	6095.2	371.747	30.9802	2.88949	4.98519e-211	1.2468e-207	Null_Model_OpenChrom	human
Roadmapepigenomics_ActiveChromatin	CD4_Memory_Primary	2_TssAFlnk	11705	64679	0.180971	3098.92	277.808	30.9786	3.77712	5.24134e-211	1.31086e-207	Null_Model_OpenChrom	human
Roadmapepigenomics_Histone_narrow	H1_BMP4_Derived_Mesendoderm_Cultured_Cells	H3K9ac	18691	64679	0.288981	6774.16	384.694	30.9774	2.75916	5.42988e-211	1.35801e-207	Null_Model_OpenChrom	human
DNaseClusters	NH-A	Dnase	26333	64679	0.407134	11099.1	491.774	30.9774	2.37253	5.44178e-211	1.36099e-207	Null_Model_OpenChrom	human
Roadmapepigenomics_Histone_narrow	Chondrocytes_from_Bone_Marrow_Derived_Mesenchymal_Stem_Cell_Cultured_Cells	H3K4me3	23208	64679	0.358818	9303.31	448.897	30.9753	2.4946	5.80692e-211	1.45231e-207	Null_Model_OpenChrom	human
Roadmapepigenomics_Histone_narrow	Brain_Inferior_Temporal_Lobe	H3K9ac	26391	64679	0.40803	11166.3	491.536	30.9738	2.36346	6.08351e-211	1.52149e-207	Null_Model_OpenChrom	human
Roadmapepigenomics_Histone_narrow	H9_Derived_Neuron_Cultured_Cells	H3K4me3	17478	64679	0.270227	5916.88	373.256	30.9737	2.95392	6.08808e-211	1.52263e-207	Null_Model_OpenChrom	human
DNaseI_Duke	Medullo	Dnase	28943	64679	0.447487	13030.6	513.765	30.9722	2.22116	6.3862e-211	1.59719e-207	Null_Model_OpenChrom	human
Roadmapepigenomics_Dnase_narrow	HSMM_Skeletal_Muscle_Myoblasts	Dnase	36497	64679	0.564279	18581.9	578.429	30.972	1.96412	6.42188e-211	1.60611e-207	Null_Model_OpenChrom	human
Roadmapepigenomics_ActiveChromatin	Fetal_Brain_Male	1_TssA	9461	64679	0.146276	2221.07	233.774	30.9698	4.25966	6.87861e-211	1.72034e-207	Null_Model_OpenChrom	human
Roadmapepigenomics_Histone_narrow	Rectal_Mucosa.Donor_31	H3K27ac	24559	64679	0.379706	10847.1	442.78	30.9678	2.26411	7.30694e-211	1.82746e-207	Null_Model_OpenChrom	human
Roadmapepigenomics_Dnase_narrow	Penis_Foreskin_Fibroblast_Primary_Cells_skin01	Dnase	39541	64679	0.611342	20854.9	603.412	30.9673	1.896	7.43161e-211	1.85864e-207	Null_Model_OpenChrom	human
Roadmapepigenomics_Histone_narrow	H1_BMP4_Derived_Trophoblast_Cultured_Cells	H3K4me3	17067	64679	0.263872	6017.51	356.828	30.9659	2.83623	7.76428e-211	1.94185e-207	Null_Model_OpenChrom	human
Roadmapepigenomics_Histone_narrow	HSMM_Skeletal_Muscle_Myoblasts	H3K4me3	19129	64679	0.295753	6727.32	400.523	30.9637	2.84348	8.31245e-211	2.07894e-207	Null_Model_OpenChrom	human
Roadmapepigenomics_Histone_narrow	H9_Cell_Line	H3K4me2	21462	64679	0.331823	8428.53	420.989	30.9592	2.54635	9.55699e-211	2.3902e-207	Null_Model_OpenChrom	human
Roadmapepigenomics_Dnase_narrow	NHLF_Lung_Fibroblasts	Dnase	35035	64679	0.541675	18101.1	546.984	30.9587	1.93552	9.70183e-211	2.42643e-207	Null_Model_OpenChrom	human
BroadChromHMM	GM12878	StrongEnhancer	14432	64679	0.223133	4407.95	323.806	30.957	3.27409	1.02348e-210	2.55974e-207	Null_Model_OpenChrom	human
Roadmapepigenomics_Histone_narrow	ES-WA7_Cell_Line	H3K4me3	16811	64679	0.259914	5845.46	354.259	30.9535	2.87591	1.13987e-210	2.85082e-207	Null_Model_OpenChrom	human
Roadmapepigenomics_Histone_narrow	Stomach_Smooth_Muscle	H3K9ac	18697	64679	0.289074	6615.5	390.318	30.953	2.82624	1.15788e-210	2.89585e-207	Null_Model_OpenChrom	human
BroadChromHMM	H1-hESC	WeakPromoter	11936	64679	0.184542	3312.66	278.6	30.9524	3.60315	1.17778e-210	2.94563e-207	Null_Model_OpenChrom	human
Roadmapepigenomics_ActiveChromatin	Sigmoid_Colon	ActiveChromatin	25015	64679	0.386756	10996.8	452.902	30.9519	2.27475	1.19791e-210	2.99596e-207	Null_Model_OpenChrom	human
Roadmapepigenomics_Histone_narrow	Osteoblasts	H3K4me3	22790	64679	0.352355	9246.59	437.609	30.9487	2.46469	1.32269e-210	3.30805e-207	Null_Model_OpenChrom	human
DNaseClusters	HA-sp	Dnase	24879	64679	0.384653	10351.4	469.425	30.9476	2.40344	1.36913e-210	3.42418e-207	Null_Model_OpenChrom	human
Roadmapepigenomics_Histone_narrow	HMEC_Mammary_Epithelial	H2A.Z	24660	64679	0.381267	10522.2	456.839	30.9469	2.34361	1.39636e-210	3.49231e-207	Null_Model_OpenChrom	human
Roadmapepigenomics_Histone_narrow	H1_Cell_Line	H3K4me3	18386	64679	0.284265	6529.08	383.154	30.9456	2.81602	1.45629e-210	3.64219e-207	Null_Model_OpenChrom	human
Roadmapepigenomics_Histone_narrow	A549_EtOH_0.02pct_Lung_Carcinoma	H3K9ac	22621	64679	0.349743	9392.53	427.503	30.9435	2.4084	1.55226e-210	3.8822e-207	Null_Model_OpenChrom	human
Roadmapepigenomics_Histone_narrow	HeLa-S3_Cervical_Carcinoma	H3K4me2	22159	64679	0.3426	9144.83	420.595	30.9422	2.42312	1.61544e-210	4.04021e-207	Null_Model_OpenChrom	human
Roadmapepigenomics_Histone_narrow	HSMMtube_Skeletal_Muscle_Myotubes_Derived_from_HSMM	H3K4me3	19561	64679	0.302432	7682.66	383.89	30.942	2.54612	1.626e-210	4.06663e-207	Null_Model_OpenChrom	human
Roadmapepigenomics_Histone_narrow	Gastric	H3K4me3	17691	64679	0.27352	5995.98	377.978	30.941	2.95048	1.67766e-210	4.19583e-207	Null_Model_OpenChrom	human
Roadmapepigenomics_Histone_narrow	H1_Derived_Neuronal_Progenitor_Cultured_Cells	H3K4me3	16976	64679	0.262465	5942.81	356.618	30.9384	2.85656	1.81961e-210	4.55085e-207	Null_Model_OpenChrom	human
GSE62742_Histone	GM18523	H3K4ME1	27967	64679	0.432397	12686.1	493.945	30.9365	2.20454	1.93195e-210	4.83181e-207	Null_Model_OpenChrom	human
Roadmapepigenomics_Histone_narrow	hESC_Derived_CD56+_Ectoderm_Cultured_Cells	H3K4me3	18272	64679	0.282503	6641.46	376.022	30.9304	2.7512	2.32777e-210	5.82175e-207	Null_Model_OpenChrom	human
Roadmapepigenomics_Histone_narrow	HUES48_Cell_Line	H3K9ac	15822	64679	0.244623	5367.5	338.014	30.9292	2.94774	2.42002e-210	6.05248e-207	Null_Model_OpenChrom	human
Roadmapepigenomics_Histone_narrow	H1_Derived_Mesenchymal_Stem_Cells	H3K4me2	21271	64679	0.32887	8630.89	408.697	30.9278	2.46452	2.52694e-210	6.31987e-207	Null_Model_OpenChrom	human
DNaseI_Duke	Psoas_muscle_OC	Dnase	31274	64679	0.483526	15494.3	510.241	30.9261	2.01842	2.66667e-210	6.66934e-207	Null_Model_OpenChrom	human
Roadmapepigenomics_Histone_narrow	Neurosphere_Cultured_Cells_Ganglionic_Eminence_Derived	H3K4me3	20671	64679	0.319594	7979.44	410.386	30.9259	2.59053	2.68128e-210	6.70589e-207	Null_Model_OpenChrom	human
Roadmapepigenomics_Histone_narrow	HUVEC_Umbilical_Vein_Endothelial_Cells	H3K9ac	19085	64679	0.295073	7401.18	377.824	30.924	2.57864	2.84297e-210	7.11026e-207	Null_Model_OpenChrom	human
Roadmapepigenomics_ActiveChromatin	Rectal_Mucosa.Donor_31	ActiveChromatin	28776	64679	0.444905	13423.9	496.503	30.9205	2.14364	3.16669e-210	7.91988e-207	Null_Model_OpenChrom	human
Roadmapepigenomics_ActiveChromatin	Colonic_Mucosa	ActiveChromatin	25401	64679	0.392724	10982.4	466.374	30.9163	2.31288	3.60151e-210	9.00737e-207	Null_Model_OpenChrom	human
Roadmapepigenomics_Histone_narrow	HepG2_Hepatocellular_Carcinoma	H3K4me2	24103	64679	0.372656	10256.5	447.906	30.914	2.35003	3.87746e-210	9.69753e-207	Null_Model_OpenChrom	human
DNaseI_Duke	LNCap	Dnase	30607	64679	0.473214	14378.2	524.991	30.9125	2.1287	4.06153e-210	1.01579e-206	Null_Model_OpenChrom	human
Roadmapepigenomics_Histone_narrow	Colon_Smooth_Muscle	H3K9ac	16694	64679	0.258105	5912.01	348.799	30.9118	2.82374	4.14588e-210	1.03688e-206	Null_Model_OpenChrom	human
Roadmapepigenomics_Histone_narrow	Monocytes-CD14+_RO01746	H3K27ac	26465	64679	0.409175	11814	473.975	30.911	2.24015	4.24612e-210	1.06195e-206	Null_Model_OpenChrom	human
Roadmapepigenomics_Histone_narrow	Adipose_Nuclei	H3K9ac	21710	64679	0.335658	9008.22	410.944	30.9087	2.41002	4.55609e-210	1.13948e-206	Null_Model_OpenChrom	human
Roadmapepigenomics_Histone_narrow	A549_EtOH_0.02pct_Lung_Carcinoma	H3K4me2	26232	64679	0.405572	11918.7	463.093	30.908	2.20091	4.66513e-210	1.16675e-206	Null_Model_OpenChrom	human
Roadmapepigenomics_Histone_narrow	Breast_Myoepithelial_Cells	H3K4me3	19919	64679	0.307967	7636.69	397.394	30.9071	2.60833	4.7885e-210	1.1976e-206	Null_Model_OpenChrom	human
Roadmapepigenomics_Histone_narrow	HeLa-S3_Cervical_Carcinoma	H3K9ac	19530	64679	0.301953	7571.5	386.926	30.9064	2.57941	4.89311e-210	1.22377e-206	Null_Model_OpenChrom	human
Roadmapepigenomics_Histone_narrow	iPS-15b_Cell_Line	H3K4me3	20941	64679	0.323768	8515.05	402.068	30.9051	2.45929	5.10375e-210	1.27645e-206	Null_Model_OpenChrom	human
Roadmapepigenomics_Histone_narrow	HUES64_Cell_Line	H3K4me3	20020	64679	0.309529	7844.17	393.988	30.904	2.55221	5.27318e-210	1.31882e-206	Null_Model_OpenChrom	human
Roadmapepigenomics_Histone_narrow	Muscle_Satellite_Cultured_Cells	H3K4me3	20930	64679	0.323598	8537.83	401.019	30.9017	2.45144	5.66213e-210	1.4161e-206	Null_Model_OpenChrom	human
Roadmapepigenomics_Histone_narrow	HepG2_Hepatocellular_Carcinoma	H3K9ac	17646	64679	0.272824	6448.62	362.373	30.9002	2.7364	5.93777e-210	1.48504e-206	Null_Model_OpenChrom	human
Roadmapepigenomics_Histone_narrow	NHDF-Ad_Adult_Dermal_Fibroblasts	H3K9ac	16019	64679	0.247669	5534.46	339.32	30.8987	2.89441	6.22517e-210	1.55691e-206	Null_Model_OpenChrom	human
Roadmapepigenomics_Histone_narrow	Thymus	H3K4me1	19049	64679	0.294516	7236.77	382.309	30.8971	2.63225	6.54216e-210	1.63619e-206	Null_Model_OpenChrom	human
Roadmapepigenomics_Histone_narrow	H1_Cell_Line	H3K9ac	16590	64679	0.256497	5947.49	344.454	30.8967	2.78941	6.61432e-210	1.65424e-206	Null_Model_OpenChrom	human
Roadmapepigenomics_Histone_narrow	iPS-18_Cell_Line	H3K9ac	17785	64679	0.274973	6628.43	361.097	30.8963	2.68314	6.69783e-210	1.67513e-206	Null_Model_OpenChrom	human
Roadmapepigenomics_ActiveChromatin	Fetal_Muscle_Leg	1_TssA	6818	64679	0.105413	1427.45	174.482	30.8946	4.77636	7.04731e-210	1.76253e-206	Null_Model_OpenChrom	human
Roadmapepigenomics_Histone_narrow	H9_Derived_Neuron_Cultured_Cells	H2A.Z	18672	64679	0.288687	6939.09	379.803	30.8921	2.69084	7.63471e-210	1.90944e-206	Null_Model_OpenChrom	human
Roadmapepigenomics_Histone_narrow	Small_Intestine	H3K27ac	28005	64679	0.432984	12877.4	489.716	30.8906	2.17474	7.98396e-210	1.99679e-206	Null_Model_OpenChrom	human
Roadmapepigenomics_Histone_narrow	HSMM_Skeletal_Muscle_Myoblasts	H3K9ac	16635	64679	0.257193	6074.27	341.876	30.8906	2.7386	7.99873e-210	2.00048e-206	Null_Model_OpenChrom	human
Roadmapepigenomics_Histone_narrow	Colonic_Mucosa	H3K27ac	24301	64679	0.375717	10700.2	440.297	30.89	2.27107	8.14553e-210	2.0372e-206	Null_Model_OpenChrom	human
Roadmapepigenomics_Histone_narrow	Fetal_Brain_Female	H3K4me3	19250	64679	0.297624	7155.91	391.533	30.889	2.69008	8.38234e-210	2.09642e-206	Null_Model_OpenChrom	human
Roadmapepigenomics_Histone_narrow	H1_Derived_Mesenchymal_Stem_Cells	H2A.Z	20716	64679	0.320289	8583.74	392.811	30.8857	2.4134	9.28874e-210	2.32311e-206	Null_Model_OpenChrom	human
Roadmapepigenomics_Histone_narrow	HUES6_Cell_Line	H3K4me3	20919	64679	0.323428	8680.26	396.286	30.8836	2.40995	9.9076e-210	2.47789e-206	Null_Model_OpenChrom	human
Roadmapepigenomics_ActiveChromatin	Small_Intestine	ActiveChromatin	21327	64679	0.329736	8892.67	402.664	30.8802	2.39827	1.10278e-209	2.75806e-206	Null_Model_OpenChrom	human
Roadmapepigenomics_Histone_narrow	HUES64_Cell_Line	H3K9ac	18078	64679	0.279503	6995.47	358.896	30.8795	2.58424	1.12455e-209	2.8125e-206	Null_Model_OpenChrom	human
Roadmapepigenomics_Histone_narrow	H1_BMP4_Derived_Trophoblast_Cultured_Cells	H3K9ac	11032	64679	0.170565	3137.14	255.674	30.8786	3.51658	1.15911e-209	2.89893e-206	Null_Model_OpenChrom	human
Roadmapepigenomics_Dnase_narrow	NH-A_Astrocytes	Dnase	34304	64679	0.530373	17887	531.754	30.8734	1.91782	1.36077e-209	3.40328e-206	Null_Model_OpenChrom	human
Roadmapepigenomics_Histone_narrow	H1_Derived_Neuronal_Progenitor_Cultured_Cells	H3K4me2	20198	64679	0.312281	8216.75	388.119	30.8701	2.45815	1.50681e-209	3.76854e-206	Null_Model_OpenChrom	human
Roadmapepigenomics_Histone_narrow	NHEK-Epidermal_Keratinocytes	H3K4me3	21626	64679	0.334359	8944.29	410.814	30.8697	2.41786	1.5234e-209	3.81003e-206	Null_Model_OpenChrom	human
Roadmapepigenomics_ActiveChromatin	CD8_Memory_Primary	2_TssAFlnk	10544	64679	0.16302	2905.18	247.483	30.8661	3.62938	1.70542e-209	4.26525e-206	Null_Model_OpenChrom	human
Roadmapepigenomics_Histone_narrow	Bone_Marrow_Derived_Mesenchymal_Stem_Cell_Cultured_Cells	H3K4me3	21624	64679	0.334328	8943.07	410.845	30.8655	2.41796	1.73528e-209	4.33993e-206	Null_Model_OpenChrom	human
Roadmapepigenomics_Histone_narrow	Pancreatic_Islets	H3K27ac	15294	64679	0.23646	5231.54	326.028	30.8638	2.92342	1.82883e-209	4.57389e-206	Null_Model_OpenChrom	human
Roadmapepigenomics_Histone_narrow	Skeletal_Muscle_Female	H3K9ac	22989	64679	0.355432	9788.2	427.785	30.8585	2.34864	2.15513e-209	5.38999e-206	Null_Model_OpenChrom	human
Roadmapepigenomics_Histone_narrow	Gastric	H3K27ac	18685	64679	0.288888	7410.14	365.378	30.8581	2.52154	2.18096e-209	5.45459e-206	Null_Model_OpenChrom	human
Roadmapepigenomics_Histone_narrow	Chondrocytes_from_Bone_Marrow_Derived_Mesenchymal_Stem_Cell_Cultured_Cells	H3K9ac	21510	64679	0.332565	8979.89	406.092	30.8554	2.39535	2.37168e-209	5.93157e-206	Null_Model_OpenChrom	human
Roadmapepigenomics_Histone_narrow	NH-A_Astrocytes	H3K4me3	20380	64679	0.315095	8257.87	392.924	30.8511	2.46795	2.70628e-209	6.76841e-206	Null_Model_OpenChrom	human
Roadmapepigenomics_ActiveChromatin	Adult_Liver	ActiveChromatin	29158	64679	0.450811	14514.4	474.787	30.8425	2.0089	3.53463e-209	8.84011e-206	Null_Model_OpenChrom	human
Roadmapepigenomics_Histone_narrow	NHEK-Epidermal_Keratinocytes	H3K9ac	20766	64679	0.321062	8701.99	391.168	30.841	2.38635	3.69933e-209	9.25203e-206	Null_Model_OpenChrom	human
Roadmapepigenomics_Histone_narrow	HUES48_Cell_Line	H3K4me3	20138	64679	0.311353	8133.1	389.252	30.8409	2.47606	3.70398e-209	9.26366e-206	Null_Model_OpenChrom	human
Roadmapepigenomics_Histone_narrow	iPS_DF_19.11_Cell_Line	H3K4me3	18486	64679	0.285811	7067.12	370.255	30.8406	2.61578	3.74326e-209	9.36189e-206	Null_Model_OpenChrom	human
Roadmapepigenomics_Histone_narrow	NHDF-Ad_Adult_Dermal_Fibroblasts	H3K4me2	23392	64679	0.361663	10564.2	415.98	30.8374	2.21426	4.12822e-209	1.03247e-205	Null_Model_OpenChrom	human
Roadmapepigenomics_Histone_narrow	hESC_Derived_CD184+_Endoderm_Cultured_Cells	H3K9ac	15642	64679	0.24184	5521.06	328.211	30.8366	2.83315	4.23024e-209	1.05798e-205	Null_Model_OpenChrom	human
Roadmapepigenomics_Histone_narrow	A549_EtOH_0.02pct_Lung_Carcinoma	H3K4me3	22246	64679	0.343945	9451.88	415.063	30.8245	2.35361	6.14661e-209	1.53727e-205	Null_Model_OpenChrom	human
Roadmapepigenomics_Histone_narrow	H1_Derived_Mesenchymal_Stem_Cells	H3K9ac	16604	64679	0.256714	6368.05	332.083	30.8234	2.60739	6.35852e-209	1.59027e-205	Null_Model_OpenChrom	human
Roadmapepigenomics_ActiveChromatin	Pancreatic_Islets	ActiveChromatin	21461	64679	0.331808	9109.7	400.719	30.8229	2.35584	6.47067e-209	1.61831e-205	Null_Model_OpenChrom	human
DNaseI_Duke	Osteobl	Dnase	28449	64679	0.439849	13842.6	473.928	30.8199	2.05518	7.08175e-209	1.77115e-205	Null_Model_OpenChrom	human
Roadmapepigenomics_Histone_narrow	H1_BMP4_Derived_Trophoblast_Cultured_Cells	H2A.Z	23586	64679	0.364662	10696.9	418.265	30.8157	2.20495	8.06419e-209	2.01685e-205	Null_Model_OpenChrom	human
Roadmapepigenomics_Histone_narrow	Fetal_Heart	H3K4me3	16708	64679	0.258322	6478.71	331.953	30.8155	2.57891	8.1261e-209	2.03234e-205	Null_Model_OpenChrom	human
Roadmapepigenomics_Histone_narrow	iPS-18_Cell_Line	H3K4me3	19849	64679	0.306885	8100.67	381.312	30.8103	2.45029	9.53743e-209	2.38531e-205	Null_Model_OpenChrom	human
Roadmapepigenomics_Histone_narrow	Osteoblasts	H3K4me2	27604	64679	0.426785	13970.3	442.513	30.8097	1.9759	9.71777e-209	2.43041e-205	Null_Model_OpenChrom	human
Roadmapepigenomics_Histone_narrow	IMR90_Cell_Line	H3K9ac	21863	64679	0.338023	9469.23	402.31	30.8065	2.30885	1.07108e-208	2.67877e-205	Null_Model_OpenChrom	human
Enhancers_Hnisz2013	CD56	Enhancer	15545	64679	0.240341	5550.79	324.424	30.806	2.8005	1.08912e-208	2.7239e-205	Null_Model_OpenChrom	human
Roadmapepigenomics_ActiveChromatin	Fetal_Adrenal_Gland	2_TssAFlnk	9167	64679	0.141731	2468.32	217.454	30.8051	3.71386	1.12007e-208	2.8013e-205	Null_Model_OpenChrom	human
Roadmapepigenomics_Histone_narrow	Penis_Foreskin_Fibroblast_Primary_Cells_skin01	H3K4me3	24837	64679	0.384004	11731	425.451	30.8049	2.1172	1.12683e-208	2.81819e-205	Null_Model_OpenChrom	human
Roadmapepigenomics_Histone_narrow	Pancreas	H3K27ac	16254	64679	0.251303	6122.44	328.911	30.8034	2.65482	1.18092e-208	2.95348e-205	Null_Model_OpenChrom	human
Roadmapepigenomics_Histone_narrow	HSMMtube_Skeletal_Muscle_Myotubes_Derived_from_HSMM	H2A.Z	24758	64679	0.382783	11509.1	430.115	30.8031	2.15117	1.19082e-208	2.97824e-205	Null_Model_OpenChrom	human
Roadmapepigenomics_Histone_narrow	NHLF_Lung_Fibroblasts	H3K4me2	23281	64679	0.359947	10518.9	414.37	30.7989	2.21326	1.35625e-208	3.39199e-205	Null_Model_OpenChrom	human
Roadmapepigenomics_Histone_narrow	HMEC_Mammary_Epithelial	H3K9ac	17988	64679	0.278112	7077.36	354.393	30.7869	2.54162	1.96376e-208	4.91137e-205	Null_Model_OpenChrom	human
Roadmapepigenomics_Histone_narrow	Skeletal_Muscle_Male	H3K9ac	25672	64679	0.396914	12069.7	441.828	30.7865	2.12698	1.98707e-208	4.96965e-205	Null_Model_OpenChrom	human
Roadmapepigenomics_ActiveChromatin	Rectal_Smooth_Muscle	ActiveChromatin	26499	64679	0.4097	13104.5	435.083	30.7861	2.02213	2.01386e-208	5.03667e-205	Null_Model_OpenChrom	human
Roadmapepigenomics_Histone_narrow	H9_Cell_Line	H3K23me2	17849	64679	0.275963	7071.85	350.113	30.7819	2.52395	2.28991e-208	5.72706e-205	Null_Model_OpenChrom	human
Roadmapepigenomics_Histone_narrow	HUVEC_Umbilical_Vein_Endothelial_Cells	H3K4me2	23062	64679	0.356561	10348.3	413.114	30.7752	2.22858	2.81134e-208	7.03115e-205	Null_Model_OpenChrom	human
Roadmapepigenomics_ActiveChromatin	Brain_Anterior_Caudate	ActiveChromatin	29783	64679	0.460474	15568.9	461.913	30.7723	1.91298	3.07838e-208	7.69904e-205	Null_Model_OpenChrom	human
Roadmapepigenomics_ActiveChromatin	Duodenum_Smooth_Muscle	ActiveChromatin	27551	64679	0.425965	13557.5	454.746	30.7722	2.03217	3.08313e-208	7.7109e-205	Null_Model_OpenChrom	human
Enhancers_Hnisz2013	MM1S	Enhancer	11730	64679	0.181357	3689.86	261.297	30.7702	3.17898	3.28481e-208	8.21531e-205	Null_Model_OpenChrom	human
Roadmapepigenomics_Histone_narrow	ES-I3_Cell_Line	H3K4me3	20752	64679	0.320846	8401.67	401.402	30.768	2.46998	3.51445e-208	8.78964e-205	Null_Model_OpenChrom	human
Roadmapepigenomics_Histone_narrow	H1_BMP4_Derived_Mesendoderm_Cultured_Cells	H4K8ac	13004	64679	0.201054	4363.89	280.828	30.7666	2.97991	3.66786e-208	9.17332e-205	Null_Model_OpenChrom	human
Roadmapepigenomics_Histone_narrow	HMEC_Mammary_Epithelial	H3K4me2	24170	64679	0.373692	11561.3	409.882	30.7617	2.09059	4.26038e-208	1.06552e-204	Null_Model_OpenChrom	human
Roadmapepigenomics_Histone_narrow	H1_Cell_Line	H4K5ac	14779	64679	0.228498	5355.97	306.338	30.7602	2.75935	4.46236e-208	1.11604e-204	Null_Model_OpenChrom	human
Roadmapepigenomics_Histone_narrow	H1_Derived_Mesenchymal_Stem_Cells	H3K4me3	17973	64679	0.27788	7041.13	355.396	30.7597	2.55257	4.53811e-208	1.13498e-204	Null_Model_OpenChrom	human
Roadmapepigenomics_Histone_narrow	iPS-20b_Cell_Line	H3K4me3	21113	64679	0.326427	9125.43	389.747	30.7573	2.31365	4.87597e-208	1.21948e-204	Null_Model_OpenChrom	human
BroadChromHMM	HMEC	WeakPromoter	8779	64679	0.135732	2381.47	208.003	30.7569	3.68639	4.94246e-208	1.23611e-204	Null_Model_OpenChrom	human
Roadmapepigenomics_Histone_narrow	Bone_Marrow_Derived_Mesenchymal_Stem_Cell_Cultured_Cells	H3K9ac	18937	64679	0.292784	7813.14	361.682	30.7559	2.42374	5.09672e-208	1.27469e-204	Null_Model_OpenChrom	human
Roadmapepigenomics_ActiveChromatin	Duodenum_Mucosa	2_TssAFlnk	12358	64679	0.191067	4063.28	269.697	30.7557	3.04139	5.12957e-208	1.2829e-204	Null_Model_OpenChrom	human
Roadmapepigenomics_ActiveChromatin	Adult_Liver	2_TssAFlnk	12569	64679	0.194329	4007.74	278.378	30.7541	3.13619	5.38769e-208	1.34746e-204	Null_Model_OpenChrom	human
Roadmapepigenomics_ActiveChromatin	Brain_Angular_Gyrus	ActiveChromatin	26787	64679	0.414153	13370.8	436.286	30.7509	2.0034	5.93907e-208	1.48536e-204	Null_Model_OpenChrom	human
Roadmapepigenomics_Histone_narrow	Mesenchymal_Stem_Cell_Derived_Adipocyte_Cultured_Cells	H3K4me3	21903	64679	0.338642	10371.5	374.997	30.7509	2.11184	5.95392e-208	1.48908e-204	Null_Model_OpenChrom	human
Roadmapepigenomics_Histone_narrow	Fetal_Lung	H3K9ac	20164	64679	0.311755	8411.34	382.369	30.7364	2.39724	9.29232e-208	2.32401e-204	Null_Model_OpenChrom	human
Roadmapepigenomics_ActiveChromatin	CD19_Primary_Cord_BI	7_Enh	16535	64679	0.255647	6302.94	332.926	30.7338	2.62338	1.00771e-207	2.52028e-204	Null_Model_OpenChrom	human
Roadmapepigenomics_Histone_narrow	GM12878_Lymphoblastoid	H3K79me2	16815	64679	0.259976	6746.72	327.626	30.7311	2.49232	1.09497e-207	2.73853e-204	Null_Model_OpenChrom	human
Roadmapepigenomics_Histone_narrow	NHEK-Epidermal_Keratinocytes	H3K4me2	26082	64679	0.403253	13299.8	415.943	30.7307	1.96109	1.10741e-207	2.76963e-204	Null_Model_OpenChrom	human
Roadmapepigenomics_Histone_narrow	iPS-20b_Cell_Line	H3K9ac	20439	64679	0.316007	8728.36	381.09	30.7293	2.34168	1.15551e-207	2.88993e-204	Null_Model_OpenChrom	human
BroadChromHMM	HSMM	WeakPromoter	10079	64679	0.155831	2942.53	232.251	30.7275	3.42529	1.2228e-207	3.05824e-204	Null_Model_OpenChrom	human
Roadmapepigenomics_Histone_narrow	H9_Cell_Line	H3K9ac	16934	64679	0.261816	6598.88	336.35	30.7273	2.56619	1.23013e-207	3.07657e-204	Null_Model_OpenChrom	human
Roadmapepigenomics_Histone_narrow	Adipose_Derived_Mesenchymal_Stem_Cell_Cultured_Cells	H3K4me3	22984	64679	0.355355	10495.5	406.446	30.7262	2.1899	1.27148e-207	3.17998e-204	Null_Model_OpenChrom	human
Roadmapepigenomics_ActiveChromatin	K562_Leukemia	ActiveChromatin	27968	64679	0.432412	13512	470.526	30.7231	2.06987	1.39689e-207	3.49363e-204	Null_Model_OpenChrom	human
Roadmapepigenomics_Histone_narrow	IMR90_Cell_Line	H3K4me2	25337	64679	0.391735	12619.4	413.961	30.7218	2.00778	1.45596e-207	3.64136e-204	Null_Model_OpenChrom	human
Roadmapepigenomics_Histone_narrow	H1_Cell_Line	H3K4me2	26320	64679	0.406933	12814.9	439.602	30.7213	2.05387	1.47835e-207	3.69736e-204	Null_Model_OpenChrom	human
Roadmapepigenomics_Histone_narrow	iPS-18_Cell_Line	H3K27ac	10539	64679	0.162943	3351.41	233.988	30.7178	3.14465	1.64587e-207	4.11631e-204	Null_Model_OpenChrom	human
Roadmapepigenomics_ActiveChromatin	Brain_Inferior_Temporal_Lobe	ActiveChromatin	28697	64679	0.443683	14695.7	455.811	30.7174	1.95275	1.66461e-207	4.16318e-204	Null_Model_OpenChrom	human
Roadmapepigenomics_ActiveChromatin	Spleen	ActiveChromatin	27817	64679	0.430078	14094.7	446.76	30.7152	1.97358	1.78237e-207	4.4577e-204	Null_Model_OpenChrom	human
Roadmapepigenomics_Histone_narrow	H1_Cell_Line	H3K27ac	17398	64679	0.26899	7480.38	322.926	30.7117	2.32582	1.98339e-207	4.96046e-204	Null_Model_OpenChrom	human
Roadmapepigenomics_ActiveChromatin	Brain_Cingulate_Gyrus	ActiveChromatin	28554	64679	0.441473	14758	449.245	30.7092	1.93481	2.14369e-207	5.36137e-204	Null_Model_OpenChrom	human
Roadmapepigenomics_Histone_narrow	Brain_Substantia_Nigra	H3K27ac	25073	64679	0.387653	12169.1	420.3	30.7015	2.06038	2.71384e-207	6.78731e-204	Null_Model_OpenChrom	human
Enhancers_Hnisz2013	BI_CD4p_CD25-_CD45ROp_Memory	Enhancer	13905	64679	0.214985	5070.79	287.765	30.6994	2.74218	2.90292e-207	7.2602e-204	Null_Model_OpenChrom	human
Enhancers_Hnisz2013	BI_CD4p_CD25-_CD45RAp_Naive	Enhancer	15621	64679	0.241516	5986.15	313.854	30.6985	2.60952	2.98176e-207	7.45739e-204	Null_Model_OpenChrom	human
Roadmapepigenomics_Histone_narrow	Muscle_Satellite_Cultured_Cells	H3K4me2	25731	64679	0.397826	12654.4	425.979	30.6977	2.03336	3.05363e-207	7.63712e-204	Null_Model_OpenChrom	human
Roadmapepigenomics_Histone_narrow	Fetal_Heart	H3K9ac	23738	64679	0.367012	11256	406.659	30.6939	2.10891	3.4313e-207	8.58167e-204	Null_Model_OpenChrom	human
Roadmapepigenomics_Histone_narrow	HSMM_Skeletal_Muscle_Myoblasts	H3K4me2	22303	64679	0.344826	10454.1	386.036	30.6938	2.13342	3.44367e-207	8.61263e-204	Null_Model_OpenChrom	human
Roadmapepigenomics_Histone_narrow	Penis_Foreskin_Melanocyte_Primary_Cells_skin01	H3K27ac	15428	64679	0.238532	6189.34	300.997	30.6935	2.49267	3.47594e-207	8.69332e-204	Null_Model_OpenChrom	human
Roadmapepigenomics_Histone_narrow	H1_Cell_Line	H2A.Z	18329	64679	0.283384	7885.29	340.319	30.688	2.32446	4.11883e-207	1.03012e-203	Null_Model_OpenChrom	human
Roadmapepigenomics_ActiveChromatin	Aorta	ActiveChromatin	19596	64679	0.302973	8561.94	359.581	30.6859	2.28873	4.39336e-207	1.09878e-203	Null_Model_OpenChrom	human
Roadmapepigenomics_ActiveChromatin	Brain_Hippocampus_Middle	ActiveChromatin	30693	64679	0.474544	16461.2	463.803	30.6849	1.86456	4.52122e-207	1.13076e-203	Null_Model_OpenChrom	human
Roadmapepigenomics_Histone_narrow	NH-A_Astrocytes	H3K9ac	21753	64679	0.336322	10238.5	375.318	30.6794	2.12464	5.36161e-207	1.34094e-203	Null_Model_OpenChrom	human
Roadmapepigenomics_ActiveChromatin	iPS_DF_6.9	ActiveChromatin	23228	64679	0.359127	11244.5	390.613	30.6787	2.06572	5.47746e-207	1.36991e-203	Null_Model_OpenChrom	human
DNaseClusters	Fibrobl	Dnase	33586	64679	0.519272	19476.9	459.949	30.6754	1.7244	6.05776e-207	1.51505e-203	Null_Model_OpenChrom	human
Enhancers_Hnisz2013	CD8_primary	Enhancer	14485	64679	0.223952	5668.67	287.474	30.6682	2.55527	7.55221e-207	1.88881e-203	Null_Model_OpenChrom	human
Roadmapepigenomics_Histone_narrow	Brain_Anterior_Caudate	H3K27ac	27031	64679	0.417925	14413.3	411.527	30.6607	1.87542	9.51489e-207	2.37967e-203	Null_Model_OpenChrom	human
Roadmapepigenomics_Histone_narrow	Muscle_Satellite_Cultured_Cells	H3K9ac	21608	64679	0.334081	10044.1	377.167	30.6599	2.15131	9.76549e-207	2.44235e-203	Null_Model_OpenChrom	human
Roadmapepigenomics_ActiveChromatin	Brain_Dorsolateral_Prefrontal_Cortex	ActiveChromatin	26846	64679	0.415065	13628.7	431.1	30.6595	1.96982	9.8596e-207	2.46589e-203	Null_Model_OpenChrom	human
Roadmapepigenomics_ActiveChromatin	ES-WA7	ActiveChromatin	22090	64679	0.341533	10293.8	384.791	30.656	2.14594	1.0977e-206	2.74534e-203	Null_Model_OpenChrom	human
Roadmapepigenomics_Histone_narrow	Adult_Liver	H3K27ac	24284	64679	0.375454	11827.7	406.341	30.6547	2.05314	1.14533e-206	2.86446e-203	Null_Model_OpenChrom	human
Roadmapepigenomics_ActiveChromatin	Gastric	ActiveChromatin	22483	64679	0.347609	10978.3	375.34	30.6513	2.04794	1.26838e-206	3.17222e-203	Null_Model_OpenChrom	human
Roadmapepigenomics_Histone_narrow	Duodenum_Smooth_Muscle	H3K27ac	20345	64679	0.314553	9285.9	360.839	30.6483	2.19096	1.39343e-206	3.48497e-203	Null_Model_OpenChrom	human
Roadmapepigenomics_ActiveChromatin	Brain_Substantia_Nigra	ActiveChromatin	27806	64679	0.429908	14244.6	442.494	30.6477	1.95204	1.41834e-206	3.54728e-203	Null_Model_OpenChrom	human
Roadmapepigenomics_Histone_narrow	Duodenum_Mucosa	H3K4me1	27666	64679	0.427743	14761.4	421.155	30.641	1.87421	1.74306e-206	4.35938e-203	Null_Model_OpenChrom	human
Roadmapepigenomics_ActiveChromatin	Psoas_Muscle	ActiveChromatin	23908	64679	0.369641	12101.5	385.343	30.6388	1.97562	1.86234e-206	4.65772e-203	Null_Model_OpenChrom	human
Enhancers_Hnisz2013	BI_CD4p_CD25-_Il17-_PMAstim_Th	Enhancer	18201	64679	0.281405	7907.12	335.991	30.6374	2.30185	1.94719e-206	4.86993e-203	Null_Model_OpenChrom	human
DNaseClusters	Osteobl	Dnase	32483	64679	0.502219	18322.6	462.197	30.6371	1.77284	1.96127e-206	4.90513e-203	Null_Model_OpenChrom	human
Roadmapepigenomics_Histone_narrow	A549_EtOH_0.02pct_Lung_Carcinoma	H3K27ac	20042	64679	0.309869	9263.78	351.85	30.633	2.16348	2.22614e-206	5.56757e-203	Null_Model_OpenChrom	human
Roadmapepigenomics_Histone_narrow	Adult_Liver	H3K4me1	26811	64679	0.414524	14247.6	410.238	30.6247	1.88179	2.87158e-206	7.18181e-203	Null_Model_OpenChrom	human
Roadmapepigenomics_Histone_narrow	Rectal_Mucosa.Donor_29	H3K4me1	23089	64679	0.356978	11443.1	380.292	30.6237	2.01773	2.96296e-206	7.41036e-203	Null_Model_OpenChrom	human
Roadmapepigenomics_Histone_narrow	Right_Atrium	H3K36me3	17010	64679	0.262991	7138.77	322.343	30.6234	2.38277	2.98774e-206	7.47235e-203	Null_Model_OpenChrom	human
Roadmapepigenomics_ActiveChromatin	Stomach_Mucosa	ActiveChromatin	27949	64679	0.432119	14522.8	438.445	30.6223	1.92449	3.09354e-206	7.73693e-203	Null_Model_OpenChrom	human
Roadmapepigenomics_Histone_narrow	H1_Cell_Line	H3K56ac	9025	64679	0.139535	2705.26	206.386	30.6209	3.33609	3.22089e-206	8.05546e-203	Null_Model_OpenChrom	human
Roadmapepigenomics_Histone_narrow	HeLa-S3_Cervical_Carcinoma	H3K27ac	19158	64679	0.296201	8447.85	349.774	30.6202	2.2678	3.29497e-206	8.24072e-203	Null_Model_OpenChrom	human
Roadmapepigenomics_Histone_narrow	Psoas_Muscle	H3K27ac	19262	64679	0.297809	8655.74	346.463	30.613	2.22534	4.10766e-206	1.02733e-202	Null_Model_OpenChrom	human
BroadChromHMM	HepG2	WeakPromoter	11721	64679	0.181218	4136.05	247.8	30.6091	2.83386	4.62703e-206	1.15722e-202	Null_Model_OpenChrom	human
Roadmapepigenomics_Histone_narrow	Penis_Foreskin_Fibroblast_Primary_Cells_skin02	H3K4me3	25553	64679	0.395074	12874.4	414.216	30.6086	1.98479	4.70582e-206	1.17693e-202	Null_Model_OpenChrom	human
Roadmapepigenomics_ActiveChromatin	Adipose_Nuclei	ActiveChromatin	32136	64679	0.496854	18191	455.664	30.6038	1.76659	5.45313e-206	1.36383e-202	Null_Model_OpenChrom	human
Roadmapepigenomics_Histone_narrow	Adipose_Derived_Mesenchymal_Stem_Cell_Cultured_Cells	H3K9ac	24423	64679	0.377603	12000.2	405.945	30.6023	2.03522	5.70133e-206	1.4259e-202	Null_Model_OpenChrom	human
Enhancers_Hnisz2013	BI_CD4_Memory_Primary_7pool	Enhancer	17696	64679	0.273597	7771.92	324.301	30.6014	2.27691	5.8559e-206	1.46456e-202	Null_Model_OpenChrom	human
Roadmapepigenomics_Histone_narrow	hESC_Derived_CD184+_Endoderm_Cultured_Cells	H3K4me3	18552	64679	0.286832	8303.24	334.924	30.6003	2.23431	6.06818e-206	1.51765e-202	Null_Model_OpenChrom	human
Enhancers_Hnisz2013	DND41	Enhancer	12940	64679	0.200065	4941.36	261.436	30.595	2.61871	7.12564e-206	1.78212e-202	Null_Model_OpenChrom	human
Roadmapepigenomics_ActiveChromatin	Pancreas	ActiveChromatin	26495	64679	0.409638	14212.7	401.461	30.594	1.86418	7.35587e-206	1.8397e-202	Null_Model_OpenChrom	human
Roadmapepigenomics_Histone_narrow	iPS_DF_19.11_Cell_Line	H3K27ac	17450	64679	0.269794	7249.73	333.408	30.594	2.40699	7.3642e-206	1.84179e-202	Null_Model_OpenChrom	human
Roadmapepigenomics_Histone_narrow	Brain_Cingulate_Gyrus	H3K27ac	24252	64679	0.374959	12562.1	382.131	30.5915	1.93058	7.94882e-206	1.988e-202	Null_Model_OpenChrom	human
Roadmapepigenomics_Histone_narrow	Rectal_Mucosa.Donor_31	H3K4me1	24673	64679	0.381468	12825.4	387.291	30.5909	1.92376	8.08667e-206	2.02248e-202	Null_Model_OpenChrom	human
Roadmapepigenomics_ActiveChromatin	Colonic_Mucosa	2_TssAFlnk	8810	64679	0.136211	2647.72	201.45	30.5896	3.32739	8.42034e-206	2.10593e-202	Null_Model_OpenChrom	human
Roadmapepigenomics_Histone_narrow	H9_Cell_Line	H3K18ac	17427	64679	0.269438	7554.34	322.82	30.5826	2.30688	1.04346e-205	2.60968e-202	Null_Model_OpenChrom	human
Roadmapepigenomics_Histone_narrow	HUES6_Cell_Line	H3K9ac	20003	64679	0.309266	9119.78	355.903	30.5792	2.19336	1.15813e-205	2.89649e-202	Null_Model_OpenChrom	human
Roadmapepigenomics_Histone_narrow	Spleen	H3K4me3	20002	64679	0.30925	9240.11	352.03	30.571	2.16469	1.48798e-205	3.72145e-202	Null_Model_OpenChrom	human
Roadmapepigenomics_Histone_narrow	Mesenchymal_Stem_Cell_Derived_Adipocyte_Cultured_Cells	H3K9ac	23285	64679	0.360009	11390.7	389.153	30.5646	2.04421	1.81064e-205	4.5284e-202	Null_Model_OpenChrom	human
Roadmapepigenomics_Histone_narrow	iPS-15b_Cell_Line	H3K9ac	18995	64679	0.293681	8571.61	341.032	30.5643	2.21604	1.8264e-205	4.56783e-202	Null_Model_OpenChrom	human
Roadmapepigenomics_ActiveChromatin	Esophagus	ActiveChromatin	24484	64679	0.378546	12450.6	393.708	30.5642	1.96649	1.82919e-205	4.57481e-202	Null_Model_OpenChrom	human
Roadmapepigenomics_Histone_narrow	Lung	H3K27ac	25117	64679	0.388333	12838	401.773	30.562	1.95646	1.95587e-205	4.89163e-202	Null_Model_OpenChrom	human
Roadmapepigenomics_Histone_narrow	Brain_Hippocampus_Middle	H3K27ac	27468	64679	0.424682	14328.9	429.989	30.5568	1.91696	2.29811e-205	5.74758e-202	Null_Model_OpenChrom	human
Roadmapepigenomics_Histone_narrow	HepG2_Hepatocellular_Carcinoma	H3K27ac	15898	64679	0.245798	6681.8	301.64	30.5536	2.3793	2.52919e-205	6.32551e-202	Null_Model_OpenChrom	human
Enhancers_Hnisz2013	BI_CD4_Naive_Primary_8pool	Enhancer	8639	64679	0.133567	2741.65	193.02	30.553	3.15102	2.58135e-205	6.45596e-202	Null_Model_OpenChrom	human
Roadmapepigenomics_Histone_narrow	Esophagus	H3K27ac	22639	64679	0.350021	11097.8	377.764	30.5514	2.03996	2.70993e-205	6.77754e-202	Null_Model_OpenChrom	human
Roadmapepigenomics_ActiveChromatin	HeLa-S3_Cervical_Carcinoma	ActiveChromatin	25012	64679	0.38671	13349.6	381.765	30.5486	1.87361	2.95144e-205	7.38154e-202	Null_Model_OpenChrom	human
Roadmapepigenomics_Histone_narrow	H1_Derived_Mesenchymal_Stem_Cells	H4K8ac	21985	64679	0.339909	10543.3	374.588	30.5449	2.08522	3.30655e-205	8.26967e-202	Null_Model_OpenChrom	human
Roadmapepigenomics_ActiveChromatin	Stomach_Smooth_Muscle	ActiveChromatin	28487	64679	0.440437	15398.9	428.488	30.5448	1.84994	3.31233e-205	8.28414e-202	Null_Model_OpenChrom	human
Roadmapepigenomics_Histone_narrow	Fetal_Placenta	H3K27ac	19656	64679	0.303901	9434.39	334.651	30.5441	2.08344	3.38722e-205	8.47145e-202	Null_Model_OpenChrom	human
Roadmapepigenomics_Histone_narrow	HUVEC_Umbilical_Vein_Endothelial_Cells	H3K27ac	18175	64679	0.281003	8304.73	323.15	30.5439	2.18851	3.4071e-205	8.52115e-202	Null_Model_OpenChrom	human
Roadmapepigenomics_ActiveChromatin	HUVEC_Umbilical_Vein_Endothelial	ActiveChromatin	26809	64679	0.414493	14513.3	402.629	30.5385	1.8472	4.02069e-205	1.00558e-201	Null_Model_OpenChrom	human
Roadmapepigenomics_Histone_narrow	H1_BMP4_Derived_Mesendoderm_Cultured_Cells	H3K18ac	17296	64679	0.267413	7583.23	318.058	30.5378	2.28082	4.10853e-205	1.02754e-201	Null_Model_OpenChrom	human
Roadmapepigenomics_Histone_narrow	Fetal_Intestine_Small	H3K27ac	22033	64679	0.340652	10931.6	363.589	30.533	2.01554	4.76152e-205	1.19086e-201	Null_Model_OpenChrom	human
Roadmapepigenomics_ActiveChromatin	Colon_Smooth_Muscle	ActiveChromatin	27183	64679	0.420276	14653.8	410.373	30.5314	1.85502	4.99855e-205	1.25014e-201	Null_Model_OpenChrom	human
Enhancers_Hnisz2013	BI_CD8_Naive_8pool	Enhancer	9736	64679	0.150528	3245.92	212.574	30.5309	2.99946	5.06619e-205	1.26705e-201	Null_Model_OpenChrom	human
Roadmapepigenomics_Histone_narrow	H1_BMP4_Derived_Trophoblast_Cultured_Cells	H4K8ac	22077	64679	0.341332	10569	376.93	30.5309	2.08885	5.07154e-205	1.26839e-201	Null_Model_OpenChrom	human
Roadmapepigenomics_ActiveChromatin	Lung	ActiveChromatin	24570	64679	0.379876	12806.9	385.395	30.5223	1.9185	6.5961e-205	1.64969e-201	Null_Model_OpenChrom	human
Roadmapepigenomics_ActiveChromatin	Chondrocytes_from_Bone_Marrow_Derived_Mesenchymal_Stem_Cell	2_TssAFlnk	13487	64679	0.208522	5273.5	269.104	30.5217	2.5575	6.71878e-205	1.68037e-201	Null_Model_OpenChrom	human
Roadmapepigenomics_Histone_narrow	H1_BMP4_Derived_Trophoblast_Cultured_Cells	H4K12ac	18842	64679	0.291316	8432.06	341.07	30.5214	2.23457	6.77213e-205	1.69371e-201	Null_Model_OpenChrom	human
BroadChromHMM	K562	WeakPromoter	7064	64679	0.109216	2034.7	164.789	30.5197	3.47177	7.14488e-205	1.78693e-201	Null_Model_OpenChrom	human
Roadmapepigenomics_ActiveChromatin	Fetal_Intestine_Large	ActiveChromatin	27110	64679	0.419147	14611.1	409.542	30.5193	1.85544	7.23024e-205	1.80828e-201	Null_Model_OpenChrom	human
Roadmapepigenomics_Histone_narrow	Rectal_Smooth_Muscle	H3K27ac	19980	64679	0.30891	9708.73	336.566	30.5179	2.05794	7.55009e-205	1.88828e-201	Null_Model_OpenChrom	human
Roadmapepigenomics_ActiveChromatin	Fetal_Intestine_Small	ActiveChromatin	28203	64679	0.436046	15404	419.398	30.5175	1.83088	7.63297e-205	1.90901e-201	Null_Model_OpenChrom	human
Roadmapepigenomics_ActiveChromatin	H9	ActiveChromatin	22299	64679	0.344764	11317.8	360.011	30.5023	1.97025	1.21442e-204	3.03727e-201	Null_Model_OpenChrom	human
Roadmapepigenomics_Histone_narrow	Fetal_Intestine_Large	H3K27ac	21236	64679	0.328329	10544.4	350.538	30.5005	2.01396	1.28407e-204	3.21145e-201	Null_Model_OpenChrom	human
Roadmapepigenomics_ActiveChromatin	HUES48	ActiveChromatin	27767	64679	0.429305	15522.3	401.479	30.499	1.78884	1.34532e-204	3.36464e-201	Null_Model_OpenChrom	human
Enhancers_Hnisz2013	BI_CD4p_CD225int_CD127p_Tmem	Enhancer	8393	64679	0.129764	2659.45	188.063	30.4875	3.15591	1.91081e-204	4.77893e-201	Null_Model_OpenChrom	human
Roadmapepigenomics_ActiveChromatin	Skeletal_Muscle_Female	ActiveChromatin	30922	64679	0.478084	17641.1	435.631	30.4865	1.75284	1.96568e-204	4.91618e-201	Null_Model_OpenChrom	human
Roadmapepigenomics_ActiveChromatin	CD56_Primary	7_Enh	16754	64679	0.259033	7466.61	304.673	30.4831	2.24386	2.17995e-204	5.45206e-201	Null_Model_OpenChrom	human
Roadmapepigenomics_Histone_narrow	HSMMtube_Skeletal_Muscle_Myotubes_Derived_from_HSMM	H3K4me2	24444	64679	0.377928	12642.6	387.216	30.4775	1.93346	2.58749e-204	6.47132e-201	Null_Model_OpenChrom	human
Roadmapepigenomics_ActiveChromatin	Left_Ventricle	ActiveChromatin	27150	64679	0.419765	15303.7	388.736	30.4738	1.77408	2.90273e-204	7.25972e-201	Null_Model_OpenChrom	human
Roadmapepigenomics_Histone_narrow	Brain_Angular_Gyrus	H3K27ac	23383	64679	0.361524	12101.3	370.234	30.4718	1.93227	3.08348e-204	7.71179e-201	Null_Model_OpenChrom	human
Roadmapepigenomics_ActiveChromatin	iPS-15b	ActiveChromatin	28229	64679	0.436448	15851.6	406.196	30.4714	1.78083	3.11739e-204	7.79659e-201	Null_Model_OpenChrom	human
Roadmapepigenomics_Histone_narrow	NHLF_Lung_Fibroblasts	H3K27ac	18442	64679	0.285131	8677.47	320.498	30.4667	2.12527	3.59924e-204	9.00171e-201	Null_Model_OpenChrom	human
Roadmapepigenomics_Histone_narrow	Colon_Smooth_Muscle	H3K27ac	21381	64679	0.330571	10321.8	363.034	30.4633	2.07145	3.98885e-204	9.97611e-201	Null_Model_OpenChrom	human
Roadmapepigenomics_Histone_narrow	iPS-20b_Cell_Line	H3K27ac	15156	64679	0.234326	6367.32	288.549	30.4582	2.38028	4.66708e-204	1.16724e-200	Null_Model_OpenChrom	human
Roadmapepigenomics_Histone_narrow	Adipose_Nuclei	H3K4me1	32314	64679	0.499606	19200.4	430.61	30.4534	1.68298	5.39426e-204	1.3491e-200	Null_Model_OpenChrom	human
Roadmapepigenomics_ActiveChromatin	Skeletal_Muscle_Male	ActiveChromatin	31120	64679	0.481145	18187	424.698	30.4521	1.71111	5.61182e-204	1.40352e-200	Null_Model_OpenChrom	human
Enhancers_Hnisz2013	BI_CD4_Memory_Primary_8pool	Enhancer	8035	64679	0.124229	2474.09	182.625	30.4499	3.24766	6.0092e-204	1.5029e-200	Null_Model_OpenChrom	human
Enhancers_Hnisz2013	BI_CD4p_CD25-_Il17p_PMAstim_Th17	Enhancer	13544	64679	0.209403	5456.77	265.609	30.4479	2.48206	6.38486e-204	1.59685e-200	Null_Model_OpenChrom	human
Roadmapepigenomics_Histone_narrow	H1_Derived_Neuronal_Progenitor_Cultured_Cells	H3K27ac	11116	64679	0.171864	4080.53	231.071	30.4472	2.72415	6.52185e-204	1.63111e-200	Null_Model_OpenChrom	human
Roadmapepigenomics_Histone_narrow	Left_Ventricle	H3K27ac	21510	64679	0.332565	11015.6	344.725	30.4428	1.95269	7.45568e-204	1.86467e-200	Null_Model_OpenChrom	human
Enhancers_Hnisz2013	Fetal_Thymus	Enhancer	14251	64679	0.220334	6007.27	270.867	30.4346	2.37229	9.58421e-204	2.39701e-200	Null_Model_OpenChrom	human
Roadmapepigenomics_ActiveChromatin	Penis_Foreskin_Melanocyte_Primary_skin03	ActiveChromatin	27970	64679	0.432443	15919.1	395.989	30.4325	1.75701	1.02245e-203	2.55716e-200	Null_Model_OpenChrom	human
Enhancers_Hnisz2013	BI_CD8_Naive_7pool	Enhancer	7364	64679	0.113855	2250.79	168.047	30.4273	3.27174	1.19764e-203	2.99531e-200	Null_Model_OpenChrom	human
Roadmapepigenomics_Histone_narrow	H1_Derived_Neuronal_Progenitor_Cultured_Cells	H3K23ac	19145	64679	0.296	9365.56	321.414	30.4263	2.04419	1.23312e-203	3.08402e-200	Null_Model_OpenChrom	human
Roadmapepigenomics_Histone_narrow	H1_Cell_Line	H3K23me2	10371	64679	0.160346	3807.41	215.729	30.4252	2.7239	1.27557e-203	3.1902e-200	Null_Model_OpenChrom	human
Roadmapepigenomics_ActiveChromatin	Right_Atrium	ActiveChromatin	26532	64679	0.41021	14653.4	390.467	30.4216	1.81064	1.42225e-203	3.55705e-200	Null_Model_OpenChrom	human
Roadmapepigenomics_Histone_narrow	NHEK-Epidermal_Keratinocytes	H3K27ac	19416	64679	0.30019	9622.6	321.94	30.42	2.01775	1.49476e-203	3.73839e-200	Null_Model_OpenChrom	human
Roadmapepigenomics_ActiveChromatin	A549_EtOH_0.02pct_Lung_Carcinoma	ActiveChromatin	28176	64679	0.435628	15650	411.772	30.4197	1.80038	1.50717e-203	3.76943e-200	Null_Model_OpenChrom	human
Roadmapepigenomics_Histone_narrow	IMR90_Cell_Line	H2AK9ac	11407	64679	0.176363	4422.38	229.623	30.4177	2.57938	1.60111e-203	4.00438e-200	Null_Model_OpenChrom	human
Roadmapepigenomics_ActiveChromatin	Right_Ventricle	ActiveChromatin	26292	64679	0.4065	14655.9	382.556	30.4167	1.79395	1.654e-203	4.13666e-200	Null_Model_OpenChrom	human
Roadmapepigenomics_Histone_narrow	Right_Atrium	H3K27ac	19910	64679	0.307828	9750.62	334.027	30.4148	2.04192	1.74952e-203	4.37554e-200	Null_Model_OpenChrom	human
Roadmapepigenomics_ActiveChromatin	HUES6	ActiveChromatin	30816	64679	0.476445	18406.4	408.017	30.4145	1.6742	1.76639e-203	4.41774e-200	Null_Model_OpenChrom	human
Roadmapepigenomics_Histone_narrow	Penis_Foreskin_Melanocyte_Primary_Cells_skin03	H3K27ac	21921	64679	0.33892	11071.1	356.741	30.4139	1.98002	1.79674e-203	4.49364e-200	Null_Model_OpenChrom	human
Roadmapepigenomics_ActiveChromatin	Penis_Foreskin_Melanocyte_Primary_skin01	ActiveChromatin	25813	64679	0.399094	14055.4	386.629	30.4106	1.83652	1.99101e-203	4.97951e-200	Null_Model_OpenChrom	human
Roadmapepigenomics_Histone_narrow	Breast_Myoepithelial_Cells	H3K9ac	20011	64679	0.309389	9743.74	337.622	30.4105	2.05373	1.99734e-203	4.99534e-200	Null_Model_OpenChrom	human
Roadmapepigenomics_ActiveChromatin	Fetal_Placenta	ActiveChromatin	30100	64679	0.465375	17444	416.171	30.4105	1.72552	1.99801e-203	4.99702e-200	Null_Model_OpenChrom	human
Roadmapepigenomics_Histone_narrow	H1_BMP4_Derived_Mesendoderm_Cultured_Cells	H3K4ac	16044	64679	0.248056	7219.02	290.232	30.4066	2.22246	2.24689e-203	5.61948e-200	Null_Model_OpenChrom	human
Roadmapepigenomics_ActiveChromatin	Fetal_Brain_Female	ActiveChromatin	22504	64679	0.347934	11716	354.814	30.4047	1.9208	2.37998e-203	5.95233e-200	Null_Model_OpenChrom	human
Roadmapepigenomics_Histone_narrow	Fetal_Stomach	H3K27ac	23610	64679	0.365033	12787.7	356.156	30.3864	1.8463	4.16042e-203	1.04052e-199	Null_Model_OpenChrom	human
BroadChromHMM	GM12878	WeakPromoter	8302	64679	0.128357	2594	187.887	30.38	3.20047	5.04308e-203	1.26127e-199	Null_Model_OpenChrom	human
Roadmapepigenomics_Histone_narrow	Fetal_Brain_Male	H3K9me3	3945	64679	0.0609935	811.286	103.155	30.3786	4.86265	5.26222e-203	1.31608e-199	Null_Model_OpenChrom	human
Roadmapepigenomics_Histone_narrow	H1_Derived_Mesenchymal_Stem_Cells	H3K14ac	14283	64679	0.220829	6183.71	266.624	30.3772	2.30978	5.49102e-203	1.3733e-199	Null_Model_OpenChrom	human
Enhancers_Hnisz2013	CD3	Enhancer	9229	64679	0.142689	3230.98	197.452	30.3771	2.85641	5.50739e-203	1.3774e-199	Null_Model_OpenChrom	human
Roadmapepigenomics_Histone_narrow	HMEC_Mammary_Epithelial	H3K27ac	18150	64679	0.280617	8779.52	308.594	30.3651	2.06731	7.94603e-203	1.9873e-199	Null_Model_OpenChrom	human
Roadmapepigenomics_Histone_narrow	IMR90_Cell_Line	H3K56ac	13966	64679	0.215928	5875.35	266.456	30.364	2.37705	8.21388e-203	2.05429e-199	Null_Model_OpenChrom	human
Enhancers_Hnisz2013	BI_CD4_Naive_Primary_7pool	Enhancer	7377	64679	0.114056	2354.5	165.435	30.3594	3.13315	9.43945e-203	2.36081e-199	Null_Model_OpenChrom	human
Roadmapepigenomics_ActiveChromatin	H9_Derived_Neuronal_Progenitor	ActiveChromatin	24448	64679	0.37799	13286.8	367.662	30.3573	1.84003	1.00615e-202	2.51638e-199	Null_Model_OpenChrom	human
Roadmapepigenomics_Histone_narrow	NH-A_Astrocytes	H3K4me2	26731	64679	0.413287	14927.4	388.862	30.3543	1.79073	1.10344e-202	2.7597e-199	Null_Model_OpenChrom	human
Enhancers_Hnisz2013	BI_CD8_Memory_7pool	Enhancer	12401	64679	0.191731	4797.42	250.504	30.3531	2.58493	1.14177e-202	2.85556e-199	Null_Model_OpenChrom	human
Roadmapepigenomics_Histone_narrow	Brain_Mid_Frontal_Lobe	H3K27ac	25320	64679	0.391472	14025.3	372.259	30.3409	1.80531	1.65487e-202	4.13883e-199	Null_Model_OpenChrom	human
Roadmapepigenomics_Histone_narrow	HSMMtube_Skeletal_Muscle_Myotubes_Derived_from_HSMM	H3K9ac	19427	64679	0.30036	9549.96	325.565	30.3382	2.03425	1.7988e-202	4.4988e-199	Null_Model_OpenChrom	human
Roadmapepigenomics_Histone_narrow	H1_Derived_Mesenchymal_Stem_Cells	H3K18ac	21035	64679	0.325221	10651.4	342.283	30.3363	1.97486	1.90576e-202	4.76631e-199	Null_Model_OpenChrom	human
Roadmapepigenomics_Histone_narrow	K562_Leukemia	H3K79me2	13239	64679	0.204688	5616.08	251.296	30.3344	2.35734	2.01812e-202	5.04732e-199	Null_Model_OpenChrom	human
Roadmapepigenomics_ActiveChromatin	ES-I3	ActiveChromatin	29602	64679	0.457676	17616	395.222	30.3273	1.68041	2.50375e-202	6.26189e-199	Null_Model_OpenChrom	human
Roadmapepigenomics_ActiveChromatin	Brain_Germinal_Matrix	10_TssBiv	5776	64679	0.0893026	1589.31	138.072	30.3225	3.63427	2.89371e-202	7.23718e-199	Null_Model_OpenChrom	human
Roadmapepigenomics_Histone_narrow	Brain_Inferior_Temporal_Lobe	H3K27ac	24647	64679	0.381066	13621.5	363.683	30.3161	1.80942	3.51372e-202	8.78781e-199	Null_Model_OpenChrom	human
EBV_Enhancers	LCLs	EnhancersT3	3157	64679	0.0488103	613.817	83.928	30.3019	5.14323	5.40399e-202	1.35154e-198	Null_Model_OpenChrom	human
Roadmapepigenomics_Histone_narrow	H1_BMP4_Derived_Trophoblast_Cultured_Cells	H3K79me2	16337	64679	0.252586	7588.44	288.792	30.2937	2.15288	6.94811e-202	1.73772e-198	Null_Model_OpenChrom	human
Roadmapepigenomics_ActiveChromatin	Fetal_Adrenal_Gland	ActiveChromatin	30600	64679	0.473106	18876.6	387.002	30.2929	1.62106	7.11691e-202	1.77994e-198	Null_Model_OpenChrom	human
BroadChromHMM	HUVEC	WeakPromoter	6813	64679	0.105336	2039.12	157.596	30.2919	3.34115	7.33305e-202	1.834e-198	Null_Model_OpenChrom	human
Roadmapepigenomics_Histone_narrow	HUES6_Cell_Line	H3K27ac	13825	64679	0.213748	5971.46	259.29	30.2886	2.31518	8.0945e-202	2.02443e-198	Null_Model_OpenChrom	human
Roadmapepigenomics_Histone_narrow	Stomach_Smooth_Muscle	H3K27ac	20085	64679	0.310534	10288.1	323.461	30.2879	1.95226	8.27691e-202	2.07006e-198	Null_Model_OpenChrom	human
Roadmapepigenomics_ActiveChromatin	H1	ActiveChromatin	27302	64679	0.422115	15626.8	385.531	30.2835	1.74713	9.46276e-202	2.36664e-198	Null_Model_OpenChrom	human
Roadmapepigenomics_Histone_narrow	H1_BMP4_Derived_Mesendoderm_Cultured_Cells	H3K27ac	16408	64679	0.253684	7706.29	287.368	30.2808	2.12917	1.02657e-201	2.56745e-198	Null_Model_OpenChrom	human
Roadmapepigenomics_ActiveChromatin	H1_BMP4_Derived_Mesendoderm	ActiveChromatin	19365	64679	0.299402	9827.37	315.106	30.268	1.97052	1.51299e-201	3.78398e-198	Null_Model_OpenChrom	human
Roadmapepigenomics_Histone_narrow	HUES64_Cell_Line	H3K27ac	15252	64679	0.235811	6881.13	276.568	30.267	2.2165	1.56041e-201	3.9026e-198	Null_Model_OpenChrom	human
Enhancers_Hnisz2013	BI_CD34_Primary_RO01536	Enhancer	14586	64679	0.225514	6495.97	267.295	30.2663	2.24539	1.59184e-201	3.9812e-198	Null_Model_OpenChrom	human
Roadmapepigenomics_Histone_narrow	Fetal_Muscle_Leg	H3K27ac	21881	64679	0.338301	11510.8	342.722	30.2584	1.90091	2.02397e-201	5.06195e-198	Null_Model_OpenChrom	human
Roadmapepigenomics_Histone_narrow	Aorta	H3K27ac	16630	64679	0.257116	7897.7	288.65	30.2522	2.10568	2.4389e-201	6.0997e-198	Null_Model_OpenChrom	human
Roadmapepigenomics_ActiveChromatin	CD4+_CD25-_CD45RO+_Memory_Primary	7_Enh	15150	64679	0.234234	6963.08	270.633	30.251	2.17576	2.52832e-201	6.32332e-198	Null_Model_OpenChrom	human
Roadmapepigenomics_ActiveChromatin	Placenta_Amnion	ActiveChromatin	22030	64679	0.340605	11570.4	345.783	30.2491	1.904	2.67853e-201	6.699e-198	Null_Model_OpenChrom	human
Roadmapepigenomics_Histone_narrow	CD3_Primary_Cells_Cord_BI	H3K4me1	14230	64679	0.22001	6257.4	263.574	30.248	2.27411	2.77151e-201	6.93155e-198	Null_Model_OpenChrom	human
Roadmapepigenomics_Histone_narrow	Right_Ventricle	H3K27ac	23626	64679	0.365281	13112.1	347.605	30.2466	1.80184	2.89267e-201	7.23458e-198	Null_Model_OpenChrom	human
Roadmapepigenomics_Histone_narrow	Skeletal_Muscle_Female	H3K27ac	22398	64679	0.346295	11834	349.299	30.2436	1.89269	3.16737e-201	7.9216e-198	Null_Model_OpenChrom	human
Roadmapepigenomics_Histone_narrow	HUES48_Cell_Line	H3K27ac	18713	64679	0.289321	9743.83	296.59	30.2409	1.9205	3.43282e-201	8.58547e-198	Null_Model_OpenChrom	human
Roadmapepigenomics_Histone_narrow	IMR90_Cell_Line	H4K8ac	19824	64679	0.306498	10173.8	319.128	30.2394	1.94854	3.59317e-201	8.98652e-198	Null_Model_OpenChrom	human
Roadmapepigenomics_ActiveChromatin	iPS-18	ActiveChromatin	26871	64679	0.415452	15561.3	374.017	30.2384	1.72678	3.7059e-201	9.26846e-198	Null_Model_OpenChrom	human
Roadmapepigenomics_ActiveChromatin	HUES64	ActiveChromatin	27156	64679	0.419858	15657.8	380.263	30.2374	1.73434	3.81527e-201	9.54199e-198	Null_Model_OpenChrom	human
Roadmapepigenomics_Histone_narrow	H1_Derived_Mesenchymal_Stem_Cells	H2BK120ac	16340	64679	0.252632	7814.33	281.961	30.2371	2.09103	3.86045e-201	9.65499e-198	Null_Model_OpenChrom	human
Roadmapepigenomics_ActiveChromatin	iPS-20b	ActiveChromatin	25923	64679	0.400795	14796.9	367.978	30.2359	1.75193	3.99739e-201	9.99747e-198	Null_Model_OpenChrom	human
Roadmapepigenomics_Histone_narrow	Fetal_Muscle_Trunk	H3K27ac	18029	64679	0.278746	8928.21	301.008	30.2344	2.01933	4.18935e-201	1.04776e-197	Null_Model_OpenChrom	human
Roadmapepigenomics_ActiveChromatin	Brain_Germinal_Matrix	ActiveChromatin	23368	64679	0.361292	12739.4	351.589	30.2301	1.8343	4.76899e-201	1.19273e-197	Null_Model_OpenChrom	human
Roadmapepigenomics_Histone_narrow	Colonic_Mucosa	H3K4me1	21757	64679	0.336384	11698.8	332.728	30.2295	1.85977	4.85013e-201	1.21302e-197	Null_Model_OpenChrom	human
Roadmapepigenomics_ActiveChromatin	Fetal_Muscle_Leg	2_TssAFlnk	5441	64679	0.0841231	1446.24	132.197	30.2183	3.76218	6.81894e-201	1.70542e-197	Null_Model_OpenChrom	human
Roadmapepigenomics_ActiveChromatin	Fetal_Stomach	ActiveChromatin	27315	64679	0.422316	16351	362.856	30.2159	1.67054	7.32388e-201	1.8317e-197	Null_Model_OpenChrom	human
Roadmapepigenomics_ActiveChromatin	HepG2_Hepatocellular_Carcinoma	ActiveChromatin	29919	64679	0.462577	17873.6	398.678	30.2134	1.67392	7.9037e-201	1.97672e-197	Null_Model_OpenChrom	human
DNaseI_Duke	Chorion	Dnase	27541	64679	0.425811	16131.5	377.642	30.2124	1.70728	8.14958e-201	2.03821e-197	Null_Model_OpenChrom	human
Roadmapepigenomics_ActiveChromatin	Neurosphere_Ganglionic_Eminence_Derived	ActiveChromatin	25410	64679	0.392863	14409.4	364.138	30.2101	1.76344	8.73766e-201	2.18529e-197	Null_Model_OpenChrom	human
Roadmapepigenomics_Histone_narrow	H1_Cell_Line	H3K18ac	17646	64679	0.272824	9046.35	284.689	30.2072	1.95062	9.53023e-201	2.38351e-197	Null_Model_OpenChrom	human
Roadmapepigenomics_Histone_narrow	H1_Derived_Mesenchymal_Stem_Cells	H3K4ac	18867	64679	0.291702	9331.12	315.703	30.2053	2.02194	1.01019e-200	2.52647e-197	Null_Model_OpenChrom	human
BroadChromHMM	NHLF	WeakPromoter	7712	64679	0.119235	2553.97	170.783	30.2023	3.01962	1.10362e-200	2.76016e-197	Null_Model_OpenChrom	human
EBV_Enhancers	LCLs_Tier3	none	3157	64679	0.0488103	613.17	84.2855	30.1811	5.14866	2.09505e-200	5.23973e-197	Null_Model_OpenChrom	human
Roadmapepigenomics_Histone_narrow	H1_BMP4_Derived_Trophoblast_Cultured_Cells	H3K27ac	15022	64679	0.232255	7228.3	258.256	30.1782	2.07822	2.29108e-200	5.73e-197	Null_Model_OpenChrom	human
Roadmapepigenomics_Histone_narrow	Penis_Foreskin_Keratinocyte_Primary_Cells_skin03	H3K27ac	19759	64679	0.305493	10213	316.387	30.172	1.9347	2.75937e-200	6.9012e-197	Null_Model_OpenChrom	human
Roadmapepigenomics_ActiveChromatin	Fetal_Muscle_Trunk	ActiveChromatin	29562	64679	0.457057	18314.8	372.844	30.1661	1.61411	3.30298e-200	8.26075e-197	Null_Model_OpenChrom	human
Roadmapepigenomics_Histone_narrow	Skeletal_Muscle_Female	H3K4me1	29800	64679	0.460737	18244.9	383.121	30.1605	1.63333	3.91132e-200	9.78221e-197	Null_Model_OpenChrom	human
Roadmapepigenomics_Histone_narrow	H9_Cell_Line	H2BK120ac	10329	64679	0.159696	4069.39	207.546	30.1601	2.53822	3.95129e-200	9.88217e-197	Null_Model_OpenChrom	human
Roadmapepigenomics_ActiveChromatin	Ovary	ActiveChromatin	23488	64679	0.363147	13151	342.777	30.1566	1.78602	4.39432e-200	1.09902e-196	Null_Model_OpenChrom	human
Roadmapepigenomics_Histone_narrow	IMR90_Cell_Line	H3K27ac	20283	64679	0.313595	10856.9	312.732	30.1411	1.86821	7.01831e-200	1.75528e-196	Null_Model_OpenChrom	human
Enhancers_Hnisz2013	UCSD_Thymus	Enhancer	9164	64679	0.141684	3415.15	190.742	30.1394	2.68334	7.38688e-200	1.84746e-196	Null_Model_OpenChrom	human
Roadmapepigenomics_Histone_narrow	NHDF-Ad_Adult_Dermal_Fibroblasts	H3K27ac	15072	64679	0.233028	7020.82	267.155	30.1367	2.14676	8.01323e-200	2.00411e-196	Null_Model_OpenChrom	human
DNaseI_Duke	Hepatocytes	Dnase	27275	64679	0.421698	16032.4	373.072	30.1353	1.70125	8.35711e-200	2.09011e-196	Null_Model_OpenChrom	human
Roadmapepigenomics_ActiveChromatin	NHLF_Lung_Fibroblasts	ActiveChromatin	25653	64679	0.39662	14952.5	355.094	30.1343	1.71564	8.60689e-200	2.15258e-196	Null_Model_OpenChrom	human
BroadChromHMM	NHEK	WeakPromoter	6560	64679	0.101424	2076.18	148.859	30.1212	3.15965	1.27774e-199	3.19563e-196	Null_Model_OpenChrom	human
Roadmapepigenomics_Histone_narrow	HSMM_Skeletal_Muscle_Myoblasts	H3K27ac	16554	64679	0.255941	8302.1	273.959	30.121	1.99395	1.28807e-199	3.22147e-196	Null_Model_OpenChrom	human
Roadmapepigenomics_Histone_narrow	IMR90_Cell_Line	H4K5ac	20260	64679	0.313239	10845	312.593	30.1189	1.86814	1.37073e-199	3.42818e-196	Null_Model_OpenChrom	human
Roadmapepigenomics_Histone_narrow	Adipose_Nuclei	H3K27ac	22118	64679	0.341966	12180.6	330.016	30.1118	1.81584	1.6951e-199	4.23944e-196	Null_Model_OpenChrom	human
Roadmapepigenomics_Histone_narrow	H9_Cell_Line	H3K14ac	18653	64679	0.288393	9731.07	296.334	30.1077	1.91685	1.92321e-199	4.80996e-196	Null_Model_OpenChrom	human
Roadmapepigenomics_ActiveChromatin	H1_Derived_Neuronal_Progenitor	ActiveChromatin	21109	64679	0.326366	11389.4	322.887	30.1021	1.85339	2.27394e-199	5.68713e-196	Null_Model_OpenChrom	human
Roadmapepigenomics_ActiveChromatin	Fetal_Brain_Male	ActiveChromatin	22843	64679	0.353175	12876.6	331.171	30.0946	1.774	2.85342e-199	7.1364e-196	Null_Model_OpenChrom	human
Roadmapepigenomics_ActiveChromatin	HSMM_Skeletal_Muscle_Myoblasts	ActiveChromatin	26726	64679	0.41321	16058.4	354.51	30.091	1.6643	3.17435e-199	7.93904e-196	Null_Model_OpenChrom	human
Roadmapepigenomics_Histone_narrow	H1_BMP4_Derived_Trophoblast_Cultured_Cells	H3K4ac	17995	64679	0.27822	9381.41	286.27	30.089	1.91816	3.37237e-199	8.43429e-196	Null_Model_OpenChrom	human
Roadmapepigenomics_Histone_narrow	H1_Cell_Line	H2BK5ac	12879	64679	0.199122	5742.24	237.198	30.0878	2.24285	3.50145e-199	8.75713e-196	Null_Model_OpenChrom	human
Roadmapepigenomics_Histone_narrow	H1_BMP4_Derived_Trophoblast_Cultured_Cells	H3K79me1	19201	64679	0.296866	10194.8	299.332	30.0877	1.88341	3.51123e-199	8.78158e-196	Null_Model_OpenChrom	human
Roadmapepigenomics_ActiveChromatin	H9_Derived_Neuron	ActiveChromatin	24595	64679	0.380263	14136.4	347.842	30.067	1.73983	6.55138e-199	1.6385e-195	Null_Model_OpenChrom	human
Roadmapepigenomics_Histone_narrow	Placenta_Amnion	H3K27ac	11686	64679	0.180677	5038.86	221.09	30.0653	2.31918	6.89211e-199	1.72372e-195	Null_Model_OpenChrom	human
Roadmapepigenomics_ActiveChromatin	H1_Derived_Mesenchymal_Stem_Cells	ActiveChromatin	27885	64679	0.431129	16828	367.788	30.0635	1.65706	7.27315e-199	1.81902e-195	Null_Model_OpenChrom	human
Roadmapepigenomics_ActiveChromatin	Fetal_Intestine_Small	2_TssAFlnk	5973	64679	0.0923484	1896.96	135.645	30.0494	3.14873	1.1121e-198	2.78136e-195	Null_Model_OpenChrom	human
Roadmapepigenomics_Histone_narrow	H1_BMP4_Derived_Trophoblast_Cultured_Cells	H3K14ac	19018	64679	0.294037	10309	289.924	30.0387	1.84479	1.53283e-198	3.83361e-195	Null_Model_OpenChrom	human
Roadmapepigenomics_ActiveChromatin	Neurosphere_Cortex_Derived	ActiveChromatin	26610	64679	0.411416	15875.3	357.437	30.0324	1.67619	1.85236e-198	4.63275e-195	Null_Model_OpenChrom	human
Enhancers_Hnisz2013	CD14	Enhancer	19437	64679	0.300515	10598.1	294.392	30.0243	1.83401	2.36368e-198	5.91156e-195	Null_Model_OpenChrom	human
Roadmapepigenomics_ActiveChromatin	Fetal_Muscle_Leg	ActiveChromatin	32235	64679	0.498384	21023.4	373.529	30.0153	1.53329	3.09666e-198	7.74474e-195	Null_Model_OpenChrom	human
Roadmapepigenomics_Histone_narrow	H1_BMP4_Derived_Mesendoderm_Cultured_Cells	H2BK120ac	12676	64679	0.195983	5704.18	232.287	30.0138	2.22223	3.24002e-198	8.1033e-195	Null_Model_OpenChrom	human
Roadmapepigenomics_Histone_narrow	Dnd41_TCell_Leukemia	H3K79me2	15050	64679	0.232688	7403.93	254.778	30.0107	2.03271	3.55543e-198	8.89212e-195	Null_Model_OpenChrom	human
Roadmapepigenomics_ActiveChromatin	Fetal_Brain_Male	2_TssAFlnk	6132	64679	0.0948067	1966.9	138.8	30.0079	3.11759	3.86841e-198	9.6749e-195	Null_Model_OpenChrom	human
Roadmapepigenomics_ActiveChromatin	Chondrocytes_from_Bone_Marrow_Derived_Mesenchymal_Stem_Cell	ActiveChromatin	30523	64679	0.471915	19113.4	380.367	29.9963	1.59694	5.4892e-198	1.37285e-194	Null_Model_OpenChrom	human
Roadmapepigenomics_ActiveChromatin	Fetal_Lung	ActiveChromatin	26493	64679	0.409607	16355.1	337.992	29.9945	1.61986	5.78259e-198	1.44623e-194	Null_Model_OpenChrom	human
Roadmapepigenomics_Histone_narrow	H1_BMP4_Derived_Trophoblast_Cultured_Cells	H2BK5ac	18713	64679	0.289321	10137.8	285.972	29.9863	1.84587	7.40685e-198	1.85245e-194	Null_Model_OpenChrom	human
Roadmapepigenomics_ActiveChromatin	IMR90	ActiveChromatin	30115	64679	0.465607	19036.1	369.512	29.9827	1.582	8.25527e-198	2.06464e-194	Null_Model_OpenChrom	human
Roadmapepigenomics_Histone_narrow	H1_BMP4_Derived_Trophoblast_Cultured_Cells	H4K91ac	20352	64679	0.314662	11432.2	297.581	29.9743	1.78023	1.06265e-197	2.65769e-194	Null_Model_OpenChrom	human
Roadmapepigenomics_Histone_narrow	Fetal_Adrenal_Gland	H3K27ac	21194	64679	0.32768	11898.9	310.146	29.97	1.78117	1.20702e-197	3.01876e-194	Null_Model_OpenChrom	human
Roadmapepigenomics_Histone_narrow	Penis_Foreskin_Fibroblast_Primary_Cells_skin01	H3K27ac	24766	64679	0.382906	14931.6	328.225	29.9623	1.65863	1.52015e-197	3.80189e-194	Null_Model_OpenChrom	human
Roadmapepigenomics_ActiveChromatin	HSMMtube_Skeletal_Muscle_Myotubes_Derived_from_HSMM	ActiveChromatin	25331	64679	0.391642	15778.2	318.901	29.9555	1.60545	1.86275e-197	4.65874e-194	Null_Model_OpenChrom	human
Roadmapepigenomics_ActiveChromatin	NHEK-Epidermal_Keratinocytes	ActiveChromatin	27811	64679	0.429985	17186.7	354.731	29.9502	1.61817	2.18578e-197	5.46664e-194	Null_Model_OpenChrom	human
Roadmapepigenomics_ActiveChromatin	CD8_Naive_Primary	7_Enh	14642	64679	0.22638	7376.89	242.798	29.9224	1.98485	5.02682e-197	1.25721e-193	Null_Model_OpenChrom	human
Roadmapepigenomics_ActiveChromatin	HMEC_Mammary_Epithelial	ActiveChromatin	27860	64679	0.430743	17372.4	350.575	29.9155	1.6037	6.17915e-197	1.5454e-193	Null_Model_OpenChrom	human
Roadmapepigenomics_ActiveChromatin	NH-A_Astrocytes	ActiveChromatin	26287	64679	0.406422	16343.3	332.627	29.8945	1.60843	1.16137e-196	2.90459e-193	Null_Model_OpenChrom	human
Roadmapepigenomics_Histone_narrow	Penis_Foreskin_Fibroblast_Primary_Cells_skin02	H3K27ac	23923	64679	0.369873	14100.3	328.614	29.8912	1.69663	1.28002e-196	3.20134e-193	Null_Model_OpenChrom	human
Roadmapepigenomics_ActiveChromatin	Brain_Inferior_Temporal_Lobe	2_TssAFlnk	8137	64679	0.125806	3088.14	168.917	29.8895	2.63492	1.34609e-196	3.36658e-193	Null_Model_OpenChrom	human
Roadmapepigenomics_ActiveChromatin	Breast_Myoepithelial	ActiveChromatin	29104	64679	0.449976	18780.3	345.402	29.889	1.54971	1.36817e-196	3.4218e-193	Null_Model_OpenChrom	human
Roadmapepigenomics_ActiveChromatin	Osteoblasts	ActiveChromatin	28320	64679	0.437855	17936.1	347.787	29.857	1.57894	3.55839e-196	8.89954e-193	Null_Model_OpenChrom	human
Roadmapepigenomics_Histone_narrow	H1_BMP4_Derived_Trophoblast_Cultured_Cells	H3K18ac	20543	64679	0.317615	11597	299.635	29.8564	1.77141	3.62161e-196	9.05764e-193	Null_Model_OpenChrom	human
Roadmapepigenomics_Histone_narrow	IMR90_Cell_Line	H2BK5ac	16920	64679	0.2616	8885.76	269.1	29.856	1.90417	3.67334e-196	9.18702e-193	Null_Model_OpenChrom	human
Roadmapepigenomics_Histone_narrow	Ovary	H3K27ac	15973	64679	0.246958	8304.63	256.962	29.8424	1.92339	5.50906e-196	1.37782e-192	Null_Model_OpenChrom	human
Roadmapepigenomics_Histone_narrow	H1_BMP4_Derived_Trophoblast_Cultured_Cells	H2BK120ac	19772	64679	0.305694	11064.6	291.782	29.8421	1.78696	5.56072e-196	1.39074e-192	Null_Model_OpenChrom	human
Roadmapepigenomics_ActiveChromatin	Penis_Foreskin_Keratinocyte_Primary_skin03	ActiveChromatin	28699	64679	0.443714	18437.3	343.916	29.838	1.55658	6.28563e-196	1.57204e-192	Null_Model_OpenChrom	human
Roadmapepigenomics_ActiveChromatin	Breast_vHMEC	ActiveChromatin	26182	64679	0.404799	16660.3	319.15	29.8344	1.57152	6.99141e-196	1.74855e-192	Null_Model_OpenChrom	human
Roadmapepigenomics_Histone_narrow	H1_Derived_Mesenchymal_Stem_Cells	H3K23ac	15407	64679	0.238207	8023.46	247.65	29.8144	1.92024	1.27091e-195	3.17854e-192	Null_Model_OpenChrom	human
Roadmapepigenomics_ActiveChromatin	Penis_Foreskin_Keratinocyte_Primary_skin02	ActiveChromatin	28251	64679	0.436788	18143.9	339.078	29.8076	1.55705	1.55609e-195	3.89177e-192	Null_Model_OpenChrom	human
Roadmapepigenomics_Histone_narrow	Fetal_Placenta	H3K4me1	24080	64679	0.3723	14680.9	315.405	29.8	1.64022	1.95209e-195	4.88218e-192	Null_Model_OpenChrom	human
Roadmapepigenomics_ActiveChromatin	Penis_Foreskin_Fibroblast_Primary_skin02	ActiveChromatin	29000	64679	0.448368	18300.3	359.069	29.7984	1.58467	2.04936e-195	5.12544e-192	Null_Model_OpenChrom	human
Roadmapepigenomics_ActiveChromatin	Fetal_Heart	ActiveChromatin	26120	64679	0.403841	16337.3	328.334	29.7949	1.59879	2.27508e-195	5.68998e-192	Null_Model_OpenChrom	human
Roadmapepigenomics_ActiveChromatin	Bone_Marrow_Derived_Mesenchymal_Stem_Cell	ActiveChromatin	27380	64679	0.423321	17227	340.879	29.7848	1.58937	3.0741e-195	7.68831e-192	Null_Model_OpenChrom	human
Enhancers_Hnisz2013	BI_CD34_Primary_RO01480	Enhancer	5950	64679	0.0919928	2004.8	132.568	29.7597	2.96788	6.48676e-195	1.62234e-191	Null_Model_OpenChrom	human
Roadmapepigenomics_ActiveChromatin	CD4+_CD25+_CD127-_Treg_Primary	3_TxFlnk	2800	64679	0.0432907	592.891	74.17	29.7574	4.72262	6.94513e-195	1.73698e-191	Null_Model_OpenChrom	human
Roadmapepigenomics_ActiveChromatin	Muscle_Satellite	ActiveChromatin	28292	64679	0.437422	18089	342.896	29.7554	1.56405	7.37211e-195	1.84376e-191	Null_Model_OpenChrom	human
Roadmapepigenomics_ActiveChromatin	CD4_Memory_Primary	7_Enh	14699	64679	0.227261	7505.61	241.767	29.7533	1.9584	7.85085e-195	1.9635e-191	Null_Model_OpenChrom	human
Roadmapepigenomics_ActiveChromatin	CD4+_CD25-_IL17+_PMA-Ionomcyin_stimulated_Th17_Primary	7_Enh	12814	64679	0.198117	6295.14	219.15	29.7461	2.03554	9.74541e-195	2.43733e-191	Null_Model_OpenChrom	human
Roadmapepigenomics_Histone_narrow	H9_Cell_Line	H2BK5ac	6029	64679	0.0932142	2108.73	131.827	29.738	2.85906	1.24018e-194	3.1017e-191	Null_Model_OpenChrom	human
Enhancers_Hnisz2013	BI_CD34_Primary_RO01549	Enhancer	6885	64679	0.106449	2512.53	147.035	29.7377	2.74027	1.24905e-194	3.12388e-191	Null_Model_OpenChrom	human
Roadmapepigenomics_Histone_narrow	NH-A_Astrocytes	H3K27ac	18749	64679	0.289878	10475.3	278.231	29.7366	1.78982	1.29062e-194	3.22783e-191	Null_Model_OpenChrom	human
Roadmapepigenomics_Histone_narrow	IMR90_Cell_Line	H3K4ac	18546	64679	0.286739	10583.6	267.906	29.7207	1.75233	2.07131e-194	5.18036e-191	Null_Model_OpenChrom	human
Roadmapepigenomics_ActiveChromatin	Brain_Anterior_Caudate	2_TssAFlnk	8072	64679	0.124801	3343.34	159.121	29.7175	2.41436	2.28367e-194	5.71146e-191	Null_Model_OpenChrom	human
Roadmapepigenomics_ActiveChromatin	4star	ActiveChromatin	25974	64679	0.401583	16386.6	322.625	29.7169	1.58508	2.32132e-194	5.80563e-191	Null_Model_OpenChrom	human
Roadmapepigenomics_Histone_narrow	H1_Derived_Mesenchymal_Stem_Cells	H4K91ac	18868	64679	0.291718	10654.4	276.427	29.7136	1.77092	2.56303e-194	6.41014e-191	Null_Model_OpenChrom	human
Roadmapepigenomics_ActiveChromatin	H1_BMP4_Derived_Trophoblast	ActiveChromatin	24860	64679	0.38436	15318.1	321.291	29.6986	1.62291	4.00568e-194	1.00182e-190	Null_Model_OpenChrom	human
Enhancers_Hnisz2013	Jurkat	Enhancer	8124	64679	0.125605	3322.66	161.693	29.6942	2.44503	4.56629e-194	1.14203e-190	Null_Model_OpenChrom	human
Roadmapepigenomics_ActiveChromatin	CD4_Naive_Primary	7_Enh	12861	64679	0.198844	6444.77	216.173	29.681	1.99557	6.74772e-194	1.6876e-190	Null_Model_OpenChrom	human
Roadmapepigenomics_Histone_narrow	H9_Cell_Line	H3T11ph	8350	64679	0.129099	3563.51	161.338	29.6675	2.3432	1.00981e-193	2.52554e-190	Null_Model_OpenChrom	human
Roadmapepigenomics_ActiveChromatin	Penis_Foreskin_Fibroblast_Primary_skin01	ActiveChromatin	31081	64679	0.480542	20805.9	346.409	29.6617	1.49385	1.19724e-193	2.99431e-190	Null_Model_OpenChrom	human
Roadmapepigenomics_Histone_narrow	H1_Derived_Mesenchymal_Stem_Cells	H2BK5ac	10773	64679	0.166561	5056.07	192.748	29.6601	2.1307	1.25531e-193	3.13954e-190	Null_Model_OpenChrom	human
Roadmapepigenomics_Histone_narrow	Stomach_Smooth_Muscle	H3K4me1	22511	64679	0.348042	13490.6	304.198	29.6529	1.66864	1.55421e-193	3.88707e-190	Null_Model_OpenChrom	human
Roadmapepigenomics_ActiveChromatin	Brain_Cingulate_Gyrus	2_TssAFlnk	7746	64679	0.119761	3030.77	159.024	29.651	2.55578	1.64557e-193	4.11556e-190	Null_Model_OpenChrom	human
Roadmapepigenomics_ActiveChromatin	Brain_Hippocampus_Middle	2_TssAFlnk	8701	64679	0.134526	3601.24	172.01	29.6481	2.41612	1.79478e-193	4.48875e-190	Null_Model_OpenChrom	human
Roadmapepigenomics_Histone_narrow	H1_Derived_Neuronal_Progenitor_Cultured_Cells	H3K18ac	19538	64679	0.302076	11494.3	271.31	29.6475	1.69979	1.82445e-193	4.56296e-190	Null_Model_OpenChrom	human
Roadmapepigenomics_ActiveChromatin	CD8_Memory_Primary	7_Enh	12720	64679	0.196664	6263.91	217.837	29.6373	2.03068	2.47422e-193	6.18803e-190	Null_Model_OpenChrom	human
Roadmapepigenomics_ActiveChromatin	iPS_DF_19.11	ActiveChromatin	26872	64679	0.415467	17551.6	314.824	29.6051	1.53103	6.43244e-193	1.60875e-189	Null_Model_OpenChrom	human
Roadmapepigenomics_ActiveChromatin	hESC_Derived_CD184+_Endoderm	ActiveChromatin	23365	64679	0.361246	14553	297.723	29.5979	1.60551	7.95963e-193	1.9907e-189	Null_Model_OpenChrom	human
Roadmapepigenomics_Histone_narrow	H1_Derived_Mesenchymal_Stem_Cells	H3K27ac	15266	64679	0.236027	8186	239.207	29.5978	1.86489	7.97323e-193	1.9941e-189	Null_Model_OpenChrom	human
Roadmapepigenomics_ActiveChromatin	NHDF-Ad_Adult_Dermal_Fibroblasts	ActiveChromatin	27102	64679	0.419023	17662.5	319.175	29.5748	1.53444	1.57809e-192	3.94682e-189	Null_Model_OpenChrom	human
Roadmapepigenomics_Histone_narrow	H9_Cell_Line	H4K5ac	9205	64679	0.142318	4058.76	174.126	29.5548	2.26793	2.85086e-192	7.13e-189	Null_Model_OpenChrom	human
SuperEnhancers_Hnisz2013	CD20	SuperEnhancer	6699	64679	0.103573	2604.07	138.673	29.5295	2.57251	6.02881e-192	1.50781e-188	Null_Model_OpenChrom	human
Roadmapepigenomics_Histone_narrow	Osteoblasts	H3K27ac	20913	64679	0.323335	12666.9	279.276	29.5269	1.651	6.50911e-192	1.62793e-188	Null_Model_OpenChrom	human
Roadmapepigenomics_ActiveChromatin	CD4+_CD25-_Th_Primary	7_Enh	12985	64679	0.200761	6755.92	210.992	29.5228	1.92202	7.3408e-192	1.83593e-188	Null_Model_OpenChrom	human
Roadmapepigenomics_Histone_narrow	H1_Derived_Neuronal_Progenitor_Cultured_Cells	H3K9ac	20597	64679	0.31845	12421.8	276.974	29.5161	1.65813	8.94285e-192	2.23661e-188	Null_Model_OpenChrom	human
Roadmapepigenomics_ActiveChromatin	CD34_Primary	7_Enh	14955	64679	0.231219	7975.59	236.499	29.5113	1.8751	1.02953e-191	2.57486e-188	Null_Model_OpenChrom	human
Enhancers_Hnisz2013	UCSD_Spleen	Enhancer	18986	64679	0.293542	11187.8	264.275	29.508	1.69703	1.13545e-191	2.83976e-188	Null_Model_OpenChrom	human
Roadmapepigenomics_ActiveChromatin	Fetal_Lung	2_TssAFlnk	6621	64679	0.102367	2519.28	139.039	29.5005	2.62813	1.41952e-191	3.55023e-188	Null_Model_OpenChrom	human
Roadmapepigenomics_ActiveChromatin	CD4+_CD25int_CD127+_Tmem_Primary	7_Enh	9404	64679	0.145395	4301.89	172.968	29.4974	2.18602	1.55516e-191	3.88946e-188	Null_Model_OpenChrom	human
Roadmapepigenomics_Histone_narrow	H1_Cell_Line	H4K8ac	22682	64679	0.350686	13950.9	296.184	29.4785	1.62584	2.71549e-191	6.79144e-188	Null_Model_OpenChrom	human
Roadmapepigenomics_Histone_narrow	Monocytes-CD14+_RO01746	H3K79me2	15305	64679	0.23663	8317.91	237.04	29.4764	1.84001	2.88863e-191	7.22446e-188	Null_Model_OpenChrom	human
Roadmapepigenomics_Histone_narrow	H1_BMP4_Derived_Mesendoderm_Cultured_Cells	H2BK5ac	6379	64679	0.0986255	2413.99	134.583	29.4615	2.64251	4.48078e-191	1.12064e-187	Null_Model_OpenChrom	human
SuperEnhancers_Hnisz2013	CD19_primary	SuperEnhancer	4097	64679	0.0633436	1231.23	97.2927	29.4551	3.32756	5.41554e-191	1.35443e-187	Null_Model_OpenChrom	human
Roadmapepigenomics_Histone_narrow	IMR90_Cell_Line	H3K14ac	14791	64679	0.228683	8173.39	224.831	29.4337	1.80965	1.0165e-190	2.54226e-187	Null_Model_OpenChrom	human
Roadmapepigenomics_ActiveChromatin	Brain_Angular_Gyrus	2_TssAFlnk	6115	64679	0.0945438	2386.67	126.677	29.4319	2.56214	1.07428e-190	2.68678e-187	Null_Model_OpenChrom	human
Roadmapepigenomics_Histone_narrow	IMR90_Cell_Line	H3K18ac	18961	64679	0.293155	11374.9	257.776	29.4291	1.66692	1.16448e-190	2.91236e-187	Null_Model_OpenChrom	human
Roadmapepigenomics_Histone_narrow	HSMMtube_Skeletal_Muscle_Myotubes_Derived_from_HSMM	H3K27ac	18640	64679	0.288192	11037.1	258.391	29.4242	1.68886	1.34668e-190	3.36805e-187	Null_Model_OpenChrom	human
Roadmapepigenomics_ActiveChromatin	Fetal_Intestine_Large	2_TssAFlnk	5366	64679	0.0829636	1867.55	118.96	29.4086	2.87328	2.13416e-190	5.33753e-187	Null_Model_OpenChrom	human
Roadmapepigenomics_ActiveChromatin	hESC_Derived_CD56+_Ectoderm	ActiveChromatin	23203	64679	0.358741	14476.2	296.759	29.4071	1.60284	2.22814e-190	5.57259e-187	Null_Model_OpenChrom	human
Roadmapepigenomics_ActiveChromatin	hESC_Derived_CD56+_Mesoderm	ActiveChromatin	23871	64679	0.369069	15292.4	291.784	29.4005	1.56097	2.70937e-190	6.77614e-187	Null_Model_OpenChrom	human
Roadmapepigenomics_ActiveChromatin	CD14_Primary	7_Enh	15978	64679	0.247035	9058.66	235.932	29.3277	1.76384	2.30293e-189	5.75963e-186	Null_Model_OpenChrom	human
Roadmapepigenomics_Histone_narrow	Stomach_Mucosa	H3K4me1	23307	64679	0.360349	15071.7	280.863	29.3216	1.54641	2.75212e-189	6.88304e-186	Null_Model_OpenChrom	human
Roadmapepigenomics_Histone_narrow	Skeletal_Muscle_Male	H3K4me1	23352	64679	0.361045	14743.1	293.713	29.3105	1.58392	3.81243e-189	9.53489e-186	Null_Model_OpenChrom	human
Roadmapepigenomics_Histone_narrow	CD4+_CD25-_IL17+_PMA-Ionomcyin_stimulated_Th17_Primary_Cells	H3K36me3	14130	64679	0.218463	7709.06	219.084	29.3082	1.83291	4.08015e-189	1.02045e-185	Null_Model_OpenChrom	human
Roadmapepigenomics_Histone_narrow	hESC_Derived_CD56+_Ectoderm_Cultured_Cells	H3K27ac	14620	64679	0.226039	7872.64	230.226	29.3075	1.85706	4.1584e-189	1.04002e-185	Null_Model_OpenChrom	human
Roadmapepigenomics_Histone_narrow	IMR90_Cell_Line	H4K91ac	17553	64679	0.271386	10360.6	245.472	29.3003	1.69421	5.14336e-189	1.28635e-185	Null_Model_OpenChrom	human
Roadmapepigenomics_ActiveChromatin	CD3_Primary_Peripheral_UW	7_Enh	11773	64679	0.182022	5919.33	199.838	29.2921	1.98891	6.53179e-189	1.6336e-185	Null_Model_OpenChrom	human
Roadmapepigenomics_ActiveChromatin	Esophagus	2_TssAFlnk	4450	64679	0.0688013	1475.57	101.582	29.2812	3.01578	9.00454e-189	2.25204e-185	Null_Model_OpenChrom	human
Roadmapepigenomics_ActiveChromatin	Mesenchymal_Stem_Cell_Derived_Adipocyte	ActiveChromatin	27949	64679	0.432119	19036	304.402	29.2804	1.46822	9.20291e-189	2.30165e-185	Null_Model_OpenChrom	human
Roadmapepigenomics_Histone_narrow	IMR90_Cell_Line	H3K23ac	13247	64679	0.204811	7192.3	206.806	29.2772	1.84183	1.01298e-188	2.53346e-185	Null_Model_OpenChrom	human
Roadmapepigenomics_ActiveChromatin	Brain_Dorsolateral_Prefrontal_Cortex	2_TssAFlnk	6163	64679	0.095286	2479.94	125.835	29.269	2.48515	1.28624e-188	3.21688e-185	Null_Model_OpenChrom	human
Enhancers_Hnisz2013	UCSD_Sigmoid_Colon	Enhancer	15721	64679	0.243062	8989.26	229.998	29.2688	1.74886	1.29617e-188	3.24172e-185	Null_Model_OpenChrom	human
Roadmapepigenomics_ActiveChromatin	Brain_Substantia_Nigra	2_TssAFlnk	6578	64679	0.101702	2641.23	134.569	29.2546	2.49051	1.96197e-188	4.90689e-185	Null_Model_OpenChrom	human
Roadmapepigenomics_ActiveChromatin	CD4+_CD25+_CD127-_Treg_Primary	7_Enh	9126	64679	0.141097	4334.23	163.912	29.2337	2.10556	3.61797e-188	9.04855e-185	Null_Model_OpenChrom	human
Roadmapepigenomics_ActiveChromatin	CD4+_CD25-_IL17-_PMA-Ionomycin_stimulated_MACS_purified_Th_Primary	7_Enh	12698	64679	0.196323	6676.53	206.037	29.2252	1.90189	4.64641e-188	1.16207e-184	Null_Model_OpenChrom	human
Roadmapepigenomics_ActiveChromatin	CD4+_CD25-_CD45RA+_Naive_Primary	7_Enh	12171	64679	0.188175	6480.15	195.01	29.1823	1.8782	1.62693e-187	4.06894e-184	Null_Model_OpenChrom	human
Roadmapepigenomics_Histone_narrow	H9_Cell_Line	H3K27ac	11841	64679	0.183073	6192.8	193.639	29.1687	1.91206	2.41701e-187	6.04494e-184	Null_Model_OpenChrom	human
Roadmapepigenomics_Histone_narrow	Chondrocytes_from_Bone_Marrow_Derived_Mesenchymal_Stem_Cell_Cultured_Cells	H3K27ac	20049	64679	0.309977	12598.2	255.963	29.1089	1.59142	1.38463e-186	3.46296e-183	Null_Model_OpenChrom	human
Roadmapepigenomics_ActiveChromatin	Dnd41_TCell_Leukemia	7_Enh	8882	64679	0.137324	4131.73	163.199	29.1073	2.14971	1.45215e-186	3.63183e-183	Null_Model_OpenChrom	human
Roadmapepigenomics_Histone_narrow	Spleen	H3K4me1	24932	64679	0.385473	16392.6	293.706	29.0747	1.52093	3.75008e-186	9.37895e-183	Null_Model_OpenChrom	human
Roadmapepigenomics_Histone_narrow	H1_Derived_Mesenchymal_Stem_Cells	H2BK12ac	18416	64679	0.284729	11108.9	251.376	29.0686	1.65778	4.48171e-186	1.12088e-182	Null_Model_OpenChrom	human
Roadmapepigenomics_Histone_narrow	Brain_Hippocampus_Middle	H3K4me1	24921	64679	0.385303	16539.3	288.368	29.0659	1.50677	4.84713e-186	1.21227e-182	Null_Model_OpenChrom	human
Roadmapepigenomics_Histone_narrow	HUVEC_Umbilical_Vein_Endothelial_Cells	H3K4me1	19593	64679	0.302927	12201.2	254.503	29.044	1.60582	9.16032e-186	2.291e-182	Null_Model_OpenChrom	human
Roadmapepigenomics_Histone_narrow	H9_Cell_Line	H4K8ac	8555	64679	0.132269	4108.74	153.307	29.0023	2.08214	3.07323e-185	7.68615e-182	Null_Model_OpenChrom	human
Roadmapepigenomics_ActiveChromatin	Adipose_Derived_Mesenchymal_Stem_Cell	ActiveChromatin	30909	64679	0.477883	22085.7	304.5	28.9764	1.3995	6.52911e-185	1.63293e-181	Null_Model_OpenChrom	human
Roadmapepigenomics_Histone_narrow	hESC_Derived_CD56+_Mesoderm_Cultured_Cells	H3K27ac	17643	64679	0.272778	10709.3	239.656	28.9319	1.64744	2.37281e-184	5.9344e-181	Null_Model_OpenChrom	human
FANTOM5_enhancer_cell	lymphocyte_of_B_lineage	Enhancer	1161	64679	0.0179502	188.419	33.6475	28.905	6.16181	5.16998e-184	1.29301e-180	Null_Model_OpenChrom	human
Roadmapepigenomics_ActiveChromatin	Brain_Germinal_Matrix	2_TssAFlnk	6281	64679	0.0971103	2732.73	122.777	28.9001	2.29844	5.94957e-184	1.48799e-180	Null_Model_OpenChrom	human
Roadmapepigenomics_Histone_narrow	Brain_Germinal_Matrix	H3K27me3	12233	64679	0.189134	6736.89	190.247	28.8893	1.81582	8.13732e-184	2.03514e-180	Null_Model_OpenChrom	human
Roadmapepigenomics_Histone_narrow	Fetal_Muscle_Trunk	H3K4me1	25872	64679	0.400006	18044.8	271.097	28.8721	1.43376	1.33625e-183	3.34195e-180	Null_Model_OpenChrom	human
Roadmapepigenomics_Histone_narrow	HeLa-S3_Cervical_Carcinoma	H3K79me2	12700	64679	0.196354	7050.14	195.711	28.8683	1.80138	1.49326e-183	3.73465e-180	Null_Model_OpenChrom	human
Roadmapepigenomics_Histone_narrow	Fetal_Adrenal_Gland	H3K4me1	25158	64679	0.388967	17339.3	270.868	28.8654	1.45093	1.62149e-183	4.05535e-180	Null_Model_OpenChrom	human
Roadmapepigenomics_Histone_narrow	Fetal_Brain_Male	H3K4me1	18972	64679	0.293325	12147.3	236.442	28.8642	1.56183	1.67933e-183	4.20001e-180	Null_Model_OpenChrom	human
Enhancers_Hnisz2013	UCSD_Small_Intestine	Enhancer	16140	64679	0.24954	9757.81	221.333	28.8353	1.65406	3.87697e-183	9.69631e-180	Null_Model_OpenChrom	human
Roadmapepigenomics_Histone_narrow	Bone_Marrow_Derived_Mesenchymal_Stem_Cell_Cultured_Cells	H3K27ac	18534	64679	0.286554	11679.6	237.759	28.8291	1.58687	4.63429e-183	1.15904e-179	Null_Model_OpenChrom	human
FANTOM5_enhancer_cell	T_cell	Enhancer	1831	64679	0.028309	422.993	48.842	28.8278	4.32868	4.80887e-183	1.2027e-179	Null_Model_OpenChrom	human
Roadmapepigenomics_Histone_narrow	H1_BMP4_Derived_Mesendoderm_Cultured_Cells	H3K23ac	7289	64679	0.112695	3323.64	137.578	28.8227	2.19308	5.56801e-183	1.39256e-179	Null_Model_OpenChrom	human
Roadmapepigenomics_ActiveChromatin	CD3_Primary_Peripheral_UW	11_BivFlnk	3345	64679	0.0517169	1109.18	77.8524	28.7188	3.01575	1.11236e-181	2.78201e-178	Null_Model_OpenChrom	human
Roadmapepigenomics_Histone_narrow	H1_BMP4_Derived_Trophoblast_Cultured_Cells	H2BK12ac	16481	64679	0.254812	10239.2	217.389	28.7126	1.6096	1.32714e-181	3.31918e-178	Null_Model_OpenChrom	human
Roadmapepigenomics_Histone_narrow	Brain_Inferior_Temporal_Lobe	H3K4me1	17526	64679	0.270969	11016.3	226.725	28.7119	1.59092	1.35413e-181	3.38667e-178	Null_Model_OpenChrom	human
Roadmapepigenomics_Histone_narrow	HepG2_Hepatocellular_Carcinoma	H3K79me2	8434	64679	0.130398	4161.99	148.802	28.7093	2.02643	1.46219e-181	3.65695e-178	Null_Model_OpenChrom	human
Roadmapepigenomics_Histone_narrow	H9_Cell_Line	H3K56ac	8776	64679	0.135685	4493.78	149.53	28.6379	1.95292	1.13522e-180	2.83918e-177	Null_Model_OpenChrom	human
Roadmapepigenomics_Histone_narrow	hESC_Derived_CD184+_Endoderm_Cultured_Cells	H3K27ac	15395	64679	0.238022	9470.62	207.004	28.6197	1.62555	1.91171e-180	4.78119e-177	Null_Model_OpenChrom	human
Roadmapepigenomics_Histone_narrow	Brain_Cingulate_Gyrus	H3K4me1	20829	64679	0.322037	13806.7	245.456	28.6094	1.50862	2.56866e-180	6.42422e-177	Null_Model_OpenChrom	human
Roadmapepigenomics_Histone_narrow	H1_BMP4_Derived_Trophoblast_Cultured_Cells	H2AK5ac	15963	64679	0.246803	9863.14	213.583	28.5597	1.61845	1.0651e-179	2.66381e-176	Null_Model_OpenChrom	human
Roadmapepigenomics_Histone_narrow	Brain_Anterior_Caudate	H3K4me1	21404	64679	0.330927	14691.9	235.042	28.5573	1.45686	1.14092e-179	2.85343e-176	Null_Model_OpenChrom	human
Roadmapepigenomics_ActiveChromatin	Duodenum_Smooth_Muscle	2_TssAFlnk	5699	64679	0.0881121	2396.49	115.701	28.5436	2.37806	1.6858e-179	4.21617e-176	Null_Model_OpenChrom	human
Roadmapepigenomics_Histone_narrow	Penis_Foreskin_Melanocyte_Primary_Cells_skin03	H3K4me1	22863	64679	0.353484	15574.5	255.714	28.5023	1.46797	5.47815e-179	1.37009e-175	Null_Model_OpenChrom	human
Roadmapepigenomics_Histone_narrow	Penis_Foreskin_Fibroblast_Primary_Cells_skin02	H3K4me1	26421	64679	0.408494	18767.8	268.53	28.5005	1.40779	5.77096e-179	1.44332e-175	Null_Model_OpenChrom	human
Roadmapepigenomics_Histone_narrow	K562_Leukemia	H3K4me1	15796	64679	0.244221	9796.62	210.671	28.4775	1.61239	1.1141e-178	2.78636e-175	Null_Model_OpenChrom	human
Roadmapepigenomics_ActiveChromatin	4star	2_TssAFlnk	4200	64679	0.0649361	1597.16	91.4158	28.4725	2.62966	1.28327e-178	3.20945e-175	Null_Model_OpenChrom	human
Roadmapepigenomics_Histone_narrow	Fetal_Muscle_Leg	H3K4me1	25155	64679	0.388921	17911.9	254.402	28.4711	1.40437	1.33707e-178	3.344e-175	Null_Model_OpenChrom	human
Roadmapepigenomics_Histone_narrow	Fetal_Thymus	H3K9me3	11041	64679	0.170705	6023.29	176.241	28.4707	1.83305	1.34936e-178	3.37475e-175	Null_Model_OpenChrom	human
FANTOM5_enhancer_organ	thymus_expressed_enhancers	Enhancer	1004	64679	0.0155228	169.351	29.3307	28.4565	5.92853	2.02216e-178	5.05741e-175	Null_Model_OpenChrom	human
Roadmapepigenomics_Histone_narrow	HMEC_Mammary_Epithelial	H3K79me2	14025	64679	0.21684	8259.22	202.681	28.4476	1.6981	2.60563e-178	6.51668e-175	Null_Model_OpenChrom	human
EBV_Enhancers	LCLs	EnhancersT2	1152	64679	0.017811	209.399	33.1444	28.4393	5.50147	3.30908e-178	8.27601e-175	Null_Model_OpenChrom	human
BroadChromHMM	GM12878	WeakEnhancer	12253	64679	0.189443	7100.54	181.265	28.425	1.72564	4.96958e-178	1.24289e-174	Null_Model_OpenChrom	human
Roadmapepigenomics_ActiveChromatin	Colon_Smooth_Muscle	2_TssAFlnk	5976	64679	0.0923947	2749.43	113.551	28.4152	2.17354	6.56769e-178	1.64258e-174	Null_Model_OpenChrom	human
Roadmapepigenomics_Histone_narrow	NHLF_Lung_Fibroblasts	H3K79me2	11620	64679	0.179656	6710.7	173.006	28.3764	1.73156	1.97461e-177	4.9385e-174	Null_Model_OpenChrom	human
Roadmapepigenomics_Histone_narrow	H1_Cell_Line	H4K91ac	7865	64679	0.121601	3880.1	140.551	28.352	2.02701	3.95849e-177	9.90019e-174	Null_Model_OpenChrom	human
EBV_Enhancers	LCLs_Tier2	none	1152	64679	0.017811	209.375	33.2788	28.3251	5.5021	8.47589e-177	2.11982e-173	Null_Model_OpenChrom	human
EnhancerFinder_Enhancers	Heart	none	8103	64679	0.12528	4117.96	140.74	28.3149	1.96772	1.13202e-176	2.83119e-173	Null_Model_OpenChrom	human
Roadmapepigenomics_Histone_narrow	HeLa-S3_Cervical_Carcinoma	H3K4me1	18224	64679	0.281761	12062.7	217.623	28.3117	1.51077	1.23922e-176	3.0993e-173	Null_Model_OpenChrom	human
Enhancers_Hnisz2013	K562	Enhancer	8260	64679	0.127708	4236.26	142.154	28.3054	1.94983	1.48093e-176	3.70381e-173	Null_Model_OpenChrom	human
Roadmapepigenomics_Histone_narrow	NHEK-Epidermal_Keratinocytes	H3K79me2	13264	64679	0.205074	7996.8	186.213	28.2859	1.65866	2.57282e-176	6.43463e-173	Null_Model_OpenChrom	human
SuperEnhancers_Hnisz2013	MM1S	SuperEnhancer	2678	64679	0.0414045	890.058	63.2648	28.2613	3.00879	5.17514e-176	1.2943e-172	Null_Model_OpenChrom	human
Roadmapepigenomics_ActiveChromatin	Fetal_Brain_Female	2_TssAFlnk	5527	64679	0.0854528	2501.03	107.08	28.2588	2.20989	5.54598e-176	1.38705e-172	Null_Model_OpenChrom	human
Roadmapepigenomics_Histone_narrow	H9_Cell_Line	H2BK12ac	4983	64679	0.077042	2061.87	103.398	28.2514	2.41673	6.83728e-176	1.71e-172	Null_Model_OpenChrom	human
BroadChromHMM	K562	StrongEnhancer	8351	64679	0.129115	4288.94	143.8	28.2479	1.9471	7.54729e-176	1.88758e-172	Null_Model_OpenChrom	human
Roadmapepigenomics_Histone_narrow	Neurosphere_Cultured_Cells_Cortex_Derived	H3K4me1	19574	64679	0.302633	13223.6	224.837	28.2447	1.48024	8.26712e-176	2.06761e-172	Null_Model_OpenChrom	human
Roadmapepigenomics_Histone_narrow	H9_Cell_Line	H2BK15ac	5342	64679	0.0825925	2370.56	105.363	28.202	2.25348	2.76028e-175	6.90346e-172	Null_Model_OpenChrom	human
Roadmapepigenomics_Histone_narrow	Fetal_Intestine_Small	H3K4me1	20972	64679	0.324247	14427.5	232.095	28.1974	1.45361	3.15027e-175	7.87883e-172	Null_Model_OpenChrom	human
Roadmapepigenomics_ActiveChromatin	Breast_Myoepithelial	2_TssAFlnk	5855	64679	0.090524	2731.07	110.823	28.1883	2.14385	4.06615e-175	1.01694e-171	Null_Model_OpenChrom	human
Roadmapepigenomics_Histone_narrow	Brain_Angular_Gyrus	H3K4me1	18935	64679	0.292753	12448.8	230.146	28.183	1.52103	4.72823e-175	1.18253e-171	Null_Model_OpenChrom	human
Roadmapepigenomics_ActiveChromatin	Bone_Marrow_Derived_Mesenchymal_Stem_Cell	2_TssAFlnk	8050	64679	0.124461	4218.4	136.156	28.1414	1.90831	1.52843e-174	3.82261e-171	Null_Model_OpenChrom	human
Enhancers_Hnisz2013	RPMI-8402	Enhancer	5627	64679	0.0869989	2597.45	107.659	28.1402	2.16635	1.58022e-174	3.95213e-171	Null_Model_OpenChrom	human
Enhancers_Hnisz2013	BI_Duodenum_Smooth_Muscle	Enhancer	13019	64679	0.201286	7996.5	178.574	28.1255	1.62809	2.38879e-174	5.97437e-171	Null_Model_OpenChrom	human
Roadmapepigenomics_Histone_narrow	IMR90_Cell_Line	H2BK120ac	14844	64679	0.229503	9449.48	191.968	28.1012	1.57088	4.7386e-174	1.18512e-170	Null_Model_OpenChrom	human
Roadmapepigenomics_ActiveChromatin	Breast_vHMEC	2_TssAFlnk	3630	64679	0.0561233	1402.98	79.2612	28.0972	2.58734	5.30553e-174	1.32691e-170	Null_Model_OpenChrom	human
Roadmapepigenomics_ActiveChromatin	CD3_Primary_Cord_BI	7_Enh	9412	64679	0.145519	5245.23	148.308	28.0955	1.79439	5.56626e-174	1.39212e-170	Null_Model_OpenChrom	human
Roadmapepigenomics_Histone_narrow	Chondrocytes_from_Bone_Marrow_Derived_Mesenchymal_Stem_Cell_Cultured_Cells	H3K4me1	25945	64679	0.401135	18964.4	248.884	28.0474	1.36809	2.14652e-173	5.36845e-170	Null_Model_OpenChrom	human
Roadmapepigenomics_Histone_narrow	Brain_Substantia_Nigra	H3K4me1	19163	64679	0.296279	13143.1	215.126	27.9831	1.45803	1.30319e-172	3.25928e-169	Null_Model_OpenChrom	human
Enhancers_Hnisz2013	HCT-116	Enhancer	9029	64679	0.139597	4999.07	144.135	27.9595	1.80614	2.52815e-172	6.32291e-169	Null_Model_OpenChrom	human
Roadmapepigenomics_ActiveChromatin	CD34	7_Enh	13787	64679	0.21316	8596.49	185.678	27.9544	1.60379	2.91715e-172	7.2958e-169	Null_Model_OpenChrom	human
Roadmapepigenomics_Histone_narrow	HUVEC_Umbilical_Vein_Endothelial_Cells	H3K79me2	11661	64679	0.18029	7052.24	165.094	27.916	1.65352	8.53856e-172	2.13549e-168	Null_Model_OpenChrom	human
Roadmapepigenomics_Histone_narrow	Duodenum_Smooth_Muscle	H3K4me1	18567	64679	0.287064	12624.9	213.17	27.8749	1.47066	2.68964e-171	6.72678e-168	Null_Model_OpenChrom	human
Roadmapepigenomics_Histone_narrow	H1_Cell_Line	H3K14ac	3248	64679	0.0502172	1250.14	71.684	27.8704	2.59811	3.04878e-171	7.625e-168	Null_Model_OpenChrom	human
FANTOM5_enhancer_cell	natural_killer_cell	Enhancer	1378	64679	0.0213052	336.316	37.3765	27.8701	4.09734	3.07772e-171	7.69737e-168	Null_Model_OpenChrom	human
SuperEnhancers_Hnisz2013	BI_CD4_Memory_Primary_7pool	SuperEnhancer	4402	64679	0.0680592	1945.45	88.2016	27.8515	2.26271	5.16785e-171	1.29248e-167	Null_Model_OpenChrom	human
Roadmapepigenomics_Histone_narrow	iPS_DF_6.9_Cell_Line	H3K27ac	5943	64679	0.0918845	2843.72	111.396	27.8222	2.08987	1.16736e-170	2.91957e-167	Null_Model_OpenChrom	human
Roadmapepigenomics_Histone_narrow	NH-A_Astrocytes	H3K79me2	13153	64679	0.203358	8080.97	182.382	27.8099	1.62765	1.64561e-170	4.11567e-167	Null_Model_OpenChrom	human
SuperEnhancers_Hnisz2013	CD56	SuperEnhancer	3798	64679	0.0587208	1549.19	80.8828	27.8033	2.4516	1.98112e-170	4.95478e-167	Null_Model_OpenChrom	human
Roadmapepigenomics_Histone_narrow	H1_Derived_Neuronal_Progenitor_Cultured_Cells	H2BK5ac	17939	64679	0.277354	12180.7	207.666	27.7287	1.47274	1.57523e-169	3.93966e-166	Null_Model_OpenChrom	human
Roadmapepigenomics_Histone_narrow	Osteoblasts	H3K79me2	13798	64679	0.21333	8713.64	183.418	27.7201	1.58349	1.9992e-169	5.00001e-166	Null_Model_OpenChrom	human
Roadmapepigenomics_ActiveChromatin	Fetal_Heart	2_TssAFlnk	5008	64679	0.0774285	2304.43	97.5847	27.7049	2.17321	3.04811e-169	7.62333e-166	Null_Model_OpenChrom	human
Enhancers_Hnisz2013	BI_Brain_Hippocampus_Middle	Enhancer	14790	64679	0.228668	9520.26	190.252	27.6988	1.55353	3.61195e-169	9.03349e-166	Null_Model_OpenChrom	human
Roadmapepigenomics_Histone_narrow	Brain_Mid_Frontal_Lobe	H3K4me1	18528	64679	0.286461	12822	206.062	27.6907	1.44502	4.51714e-169	1.12974e-165	Null_Model_OpenChrom	human
Roadmapepigenomics_Histone_narrow	CD4+_CD25-_CD45RA+_Naive_Primary_Cellsd_	H3K36me3	12117	64679	0.187341	7475.76	167.793	27.6606	1.62084	1.04084e-168	2.60313e-165	Null_Model_OpenChrom	human
BroadChromHMM	HUVEC	StrongEnhancer	10594	64679	0.163794	6450.02	149.927	27.64	1.64247	1.84234e-168	4.6077e-165	Null_Model_OpenChrom	human
Enhancers_Hnisz2013	panc1	Enhancer	8968	64679	0.138654	5002.34	143.515	27.6324	1.79276	2.27411e-168	5.68755e-165	Null_Model_OpenChrom	human
eQTLs	LCLs	none	3352	64679	0.0518252	1337.82	73.1193	27.5466	2.50558	2.43202e-167	6.08249e-164	Null_Model_OpenChrom	human
Enhancers_Hnisz2013	BI_Brain_Anterior_Caudate	Enhancer	13372	64679	0.206744	8499.7	177.014	27.5249	1.57323	4.41987e-167	1.10541e-163	Null_Model_OpenChrom	human
Enhancers_Hnisz2013	BI_Brain_Hippocampus_Middle_150	Enhancer	14692	64679	0.227153	9592.88	185.27	27.5226	1.53155	4.70787e-167	1.17744e-163	Null_Model_OpenChrom	human
Roadmapepigenomics_Histone_narrow	H1_Derived_Neuronal_Progenitor_Cultured_Cells	H2BK120ac	7280	64679	0.112556	3966.74	120.459	27.5053	1.83526	7.59606e-167	1.89978e-163	Null_Model_OpenChrom	human
Roadmapepigenomics_ActiveChromatin	CD15_Primary	11_BivFlnk	2277	64679	0.0352046	769.274	54.8412	27.4926	2.95993	1.07692e-166	2.69336e-163	Null_Model_OpenChrom	human
FANTOM5_enhancer_organ	tonsil_expressed_enhancers	Enhancer	697	64679	0.0107763	118.966	21.053	27.4561	5.85882	2.93995e-166	7.35281e-163	Null_Model_OpenChrom	human
Roadmapepigenomics_Histone_narrow	NH-A_Astrocytes	H3K4me1	22422	64679	0.346666	16423.4	218.601	27.4407	1.36525	4.48187e-166	1.12091e-162	Null_Model_OpenChrom	human
EBV_Enhancers	LCLs	SuperEnhancersAll	843	64679	0.0130336	163.46	24.7834	27.4191	5.15724	8.10915e-166	2.0281e-162	Null_Model_OpenChrom	human
AlleleSpecificBinding	GM12878	none	946	64679	0.0146261	180.297	27.9631	27.3827	5.24691	2.20577e-165	5.51663e-162	Null_Model_OpenChrom	human
Enhancers_Hnisz2013	BI_Brain_Cingulate_Gyrus	Enhancer	13451	64679	0.207965	8690.29	174.034	27.3551	1.54782	4.69551e-165	1.17435e-161	Null_Model_OpenChrom	human
Roadmapepigenomics_Histone_narrow	H1_Derived_Neuronal_Progenitor_Cultured_Cells	H3K14ac	11938	64679	0.184573	7511.8	161.962	27.3286	1.58923	9.69894e-165	2.42571e-161	Null_Model_OpenChrom	human
EBV_Enhancers	LCLs_allmaxscore	none	843	64679	0.0130336	164.091	24.9021	27.2631	5.1374	5.80782e-164	1.45254e-160	Null_Model_OpenChrom	human
Roadmapepigenomics_Histone_narrow	Fetal_Heart	H3K9me3	3173	64679	0.0490577	1232.43	71.245	27.238	2.57459	1.15359e-163	2.88512e-160	Null_Model_OpenChrom	human
Roadmapepigenomics_Histone_narrow	A549_EtOH_0.02pct_Lung_Carcinoma	H3K79me2	13604	64679	0.210331	8675.56	181.062	27.2196	1.56808	1.90489e-163	4.76412e-160	Null_Model_OpenChrom	human
FANTOM5_enhancer_organ	blood_expressed_enhancers	Enhancer	1225	64679	0.0189397	313.543	33.4866	27.2185	3.90695	1.96057e-163	4.90338e-160	Null_Model_OpenChrom	human
Enhancers_Hnisz2013	Colon_Crypt_2	Enhancer	10775	64679	0.166592	6661.95	151.452	27.1575	1.6174	1.03256e-162	2.58243e-159	Null_Model_OpenChrom	human
SuperEnhancers_Hnisz2013	BI_CD4p_CD25-_Il17p_PMAstim_Th17	SuperEnhancer	3965	64679	0.0613027	1794.66	79.9226	27.1555	2.20933	1.08894e-162	2.72344e-159	Null_Model_OpenChrom	human
FANTOM5_enhancer_cell	dendritic_cell	Enhancer	1734	64679	0.0268093	516.494	44.8707	27.1337	3.35725	1.97233e-162	4.9328e-159	Null_Model_OpenChrom	human
Roadmapepigenomics_Histone_narrow	IMR90_Cell_Line	H3K79me2	12091	64679	0.186939	7778.11	158.996	27.1257	1.55449	2.44868e-162	6.12414e-159	Null_Model_OpenChrom	human
Roadmapepigenomics_Histone_narrow	Pancreas	H3K4me1	19238	64679	0.297438	13744	202.618	27.1151	1.39974	3.26732e-162	8.17158e-159	Null_Model_OpenChrom	human
Roadmapepigenomics_Histone_narrow	HSMMtube_Skeletal_Muscle_Myotubes_Derived_from_HSMM	H3K79me2	11326	64679	0.175111	7260.53	150.036	27.0965	1.55994	5.40926e-162	1.35286e-158	Null_Model_OpenChrom	human
SuperEnhancers_Hnisz2013	CD8_primary	SuperEnhancer	3827	64679	0.0591691	1703.01	78.3989	27.0921	2.24719	6.10647e-162	1.52723e-158	Null_Model_OpenChrom	human
Roadmapepigenomics_Histone_narrow	H9_Cell_Line	H3K4ac	9575	64679	0.148039	5701.39	143.008	27.0867	1.67941	7.0688e-162	1.76791e-158	Null_Model_OpenChrom	human
Roadmapepigenomics_ActiveChromatin	Dnd41_TCell_Leukemia	11_BivFlnk	1218	64679	0.0188315	317.794	33.2548	27.07	3.83267	1.11145e-161	2.77972e-158	Null_Model_OpenChrom	human
Enhancers_Hnisz2013	VACO_400	Enhancer	8177	64679	0.126424	4747.85	126.784	27.0473	1.72225	2.05558e-161	5.14101e-158	Null_Model_OpenChrom	human
SuperEnhancers_Hnisz2013	UCSD_Thymus	SuperEnhancer	2625	64679	0.040585	1039.35	58.7117	27.0073	2.52561	6.05959e-161	1.5155e-157	Null_Model_OpenChrom	human
SuperEnhancers_Hnisz2013	BI_CD8_Memory_7pool	SuperEnhancer	2830	64679	0.0437545	1136.56	62.7321	26.9948	2.48997	8.51516e-161	2.12964e-157	Null_Model_OpenChrom	human
SuperEnhancers_Hnisz2013	BI_CD4p_CD25-_Il17-_PMAstim_Th	SuperEnhancer	4793	64679	0.0741044	2342.31	90.7898	26.993	2.04627	8.92244e-161	2.2315e-157	Null_Model_OpenChrom	human
Roadmapepigenomics_Histone_narrow	Fetal_Intestine_Large	H3K4me1	18488	64679	0.285842	13249.8	194.279	26.9622	1.39534	2.05447e-160	5.13822e-157	Null_Model_OpenChrom	human
FANTOM5_enhancer_cell	monocyte	Enhancer	2187	64679	0.0338131	773.499	52.446	26.9516	2.82741	2.7329e-160	6.83497e-157	Null_Model_OpenChrom	human
Roadmapepigenomics_Histone_narrow	Placenta_Amnion	H3K4me1	17531	64679	0.271046	12347.3	192.409	26.9408	1.41982	3.65458e-160	9.14009e-157	Null_Model_OpenChrom	human
Roadmapepigenomics_Histone_narrow	HSMM_Skeletal_Muscle_Myoblasts	H3K79me2	9346	64679	0.144498	5730.08	134.298	26.9246	1.63104	5.65316e-160	1.41386e-156	Null_Model_OpenChrom	human
SuperEnhancers_Hnisz2013	GM12878	SuperEnhancer	1933	64679	0.0298861	661.05	47.2823	26.9012	2.92414	1.06414e-159	2.66141e-156	Null_Model_OpenChrom	human
SuperEnhancers_Hnisz2013	CD3	SuperEnhancer	2851	64679	0.0440792	1146.1	63.422	26.8818	2.48756	1.79291e-159	4.48406e-156	Null_Model_OpenChrom	human
FANTOM5_enhancer_organ	spleen_expressed_enhancers	Enhancer	1011	64679	0.015631	235.393	28.8655	26.8697	4.29495	2.47992e-159	6.20227e-156	Null_Model_OpenChrom	human
Roadmapepigenomics_Histone_narrow	Penis_Foreskin_Fibroblast_Primary_Cells_skin01	H3K4me1	26445	64679	0.408865	20559.1	219.464	26.8193	1.28629	9.63335e-159	2.4093e-155	Null_Model_OpenChrom	human
Roadmapepigenomics_Histone_narrow	H9_Derived_Neuron_Cultured_Cells	H3K4me1	18191	64679	0.28125	13129.7	188.796	26.8083	1.38548	1.29468e-158	3.238e-155	Null_Model_OpenChrom	human
Roadmapepigenomics_Histone_narrow	IMR90_Cell_Line	H2AK5ac	14719	64679	0.22757	10121.3	171.585	26.7956	1.45426	1.81821e-158	4.54735e-155	Null_Model_OpenChrom	human
Enhancers_Hnisz2013	BI_Brain_Inferior_Temporal_Lobe	Enhancer	14036	64679	0.21701	9564.14	167.225	26.7416	1.46757	7.73949e-158	1.93565e-154	Null_Model_OpenChrom	human
Roadmapepigenomics_Histone_narrow	H1_Derived_Mesenchymal_Stem_Cells	H3K4me1	22139	64679	0.34229	16397.8	214.859	26.7205	1.35012	1.35905e-157	3.39899e-154	Null_Model_OpenChrom	human
SuperEnhancers_Hnisz2013	Fetal_Thymus	SuperEnhancer	2695	64679	0.0416673	1097.03	59.987	26.6385	2.45663	1.21461e-156	3.03774e-153	Null_Model_OpenChrom	human
Roadmapepigenomics_Histone_narrow	NHDF-Ad_Adult_Dermal_Fibroblasts	H3K79me2	9627	64679	0.148843	6038.02	134.735	26.6374	1.5944	1.25097e-156	3.12868e-153	Null_Model_OpenChrom	human
SuperEnhancers_Hnisz2013	BI_CD4_Naive_Primary_8pool	SuperEnhancer	2218	64679	0.0342924	802.19	53.1619	26.632	2.76493	1.44507e-156	3.61412e-153	Null_Model_OpenChrom	human
Enhancers_Hnisz2013	HeLa	Enhancer	10561	64679	0.163283	6749.36	143.36	26.5879	1.56474	4.68024e-156	1.17053e-152	Null_Model_OpenChrom	human
Roadmapepigenomics_Histone_narrow	NHEK-Epidermal_Keratinocytes	H3K4me1	20261	64679	0.313255	15073.2	195.168	26.5811	1.34417	5.61073e-156	1.40324e-152	Null_Model_OpenChrom	human
Roadmapepigenomics_Histone_narrow	H1_BMP4_Derived_Mesendoderm_Cultured_Cells	H2BK15ac	4887	64679	0.0755578	2552.23	88.0917	26.5039	1.9148	4.3695e-155	1.09281e-151	Null_Model_OpenChrom	human
Roadmapepigenomics_Histone_narrow	Fetal_Stomach	H3K4me1	21650	64679	0.33473	16487.2	194.836	26.4983	1.31314	5.07065e-155	1.26817e-151	Null_Model_OpenChrom	human
Roadmapepigenomics_Histone_narrow	H9_Derived_Neuronal_Progenitor_Cultured_Cells	H3K4me1	17146	64679	0.265094	12451.1	177.27	26.4842	1.37706	7.36689e-155	1.84246e-151	Null_Model_OpenChrom	human
Roadmapepigenomics_Histone_narrow	HMEC_Mammary_Epithelial	H3K4me1	18636	64679	0.288131	13554.3	191.979	26.4699	1.37491	1.07559e-154	2.69006e-151	Null_Model_OpenChrom	human
Roadmapepigenomics_ActiveChromatin	CD3_Primary_Peripheral_UW	12_EnhBiv	5184	64679	0.0801497	2704.25	93.7005	26.4647	1.91698	1.2365e-154	3.09249e-151	Null_Model_OpenChrom	human
Roadmapepigenomics_Histone_narrow	H1_Derived_Neuronal_Progenitor_Cultured_Cells	H2BK15ac	7087	64679	0.109572	4067.29	114.161	26.4513	1.74244	1.7642e-154	4.41227e-151	Null_Model_OpenChrom	human
Roadmapepigenomics_ActiveChromatin	CD14_Primary	11_BivFlnk	1994	64679	0.0308292	718.53	48.2369	26.4418	2.77511	2.26762e-154	5.67132e-151	Null_Model_OpenChrom	human
Roadmapepigenomics_Histone_narrow	H1_Derived_Neuronal_Progenitor_Cultured_Cells	H4K8ac	10843	64679	0.167643	7061.53	143.09	26.4272	1.5355	3.33255e-154	8.3347e-151	Null_Model_OpenChrom	human
Roadmapepigenomics_Histone_narrow	H9_Cell_Line	H2BK20ac	6653	64679	0.102862	3691.17	112.117	26.4173	1.80241	4.33002e-154	1.08294e-150	Null_Model_OpenChrom	human
Roadmapepigenomics_Histone_narrow	Lung	H3K4me1	18585	64679	0.287342	13659.9	186.908	26.3504	1.36055	2.53743e-153	6.34612e-150	Null_Model_OpenChrom	human
Roadmapepigenomics_Histone_narrow	H1_BMP4_Derived_Mesendoderm_Cultured_Cells	H3K79me2	8639	64679	0.133567	5435.5	121.726	26.3173	1.58936	6.07741e-153	1.51996e-149	Null_Model_OpenChrom	human
Roadmapepigenomics_ActiveChromatin	CD15_Primary	7_Enh	9482	64679	0.146601	6048.68	131.278	26.1531	1.56761	4.54524e-151	1.13676e-147	Null_Model_OpenChrom	human
Enhancers_Hnisz2013	BI_Adipose_Nuclei	Enhancer	15249	64679	0.235764	10804.3	170.361	26.0899	1.41139	2.3706e-150	5.92888e-147	Null_Model_OpenChrom	human
SuperEnhancers_Hnisz2013	BI_CD4p_CD225int_CD127p_Tmem	SuperEnhancer	2029	64679	0.0313703	766.544	48.411	26.0779	2.64694	3.25091e-150	8.13054e-147	Null_Model_OpenChrom	human
Roadmapepigenomics_Histone_narrow	Osteoblasts	H3K4me1	22238	64679	0.343821	17066.3	198.459	26.0595	1.30304	5.24908e-150	1.31279e-146	Null_Model_OpenChrom	human
Enhancers_Hnisz2013	Colon_Crypt_1	Enhancer	10840	64679	0.167597	7338.97	134.352	26.0586	1.47705	5.38103e-150	1.34579e-146	Null_Model_OpenChrom	human
SuperEnhancers_Hnisz2013	BI_CD4_Memory_Primary_8pool	SuperEnhancer	1736	64679	0.0268402	606.102	43.4016	26.0335	2.8642	1.03333e-149	2.58435e-146	Null_Model_OpenChrom	human
FANTOM5_enhancer_cell	mast_cell	Enhancer	1300	64679	0.0200993	402.445	34.5733	25.961	3.23026	6.83715e-149	1.70997e-145	Null_Model_OpenChrom	human
Roadmapepigenomics_Histone_narrow	Colon_Smooth_Muscle	H3K4me1	16817	64679	0.260007	12423.1	169.356	25.9446	1.35368	1.04631e-148	2.61681e-145	Null_Model_OpenChrom	human
SuperEnhancers_Hnisz2013	BI_CD4p_CD25-_CD45ROp_Memory	SuperEnhancer	2659	64679	0.0411107	1132.96	58.8591	25.9271	2.34696	1.65007e-148	4.12684e-145	Null_Model_OpenChrom	human
Enhancers_Hnisz2013	UCSD_Gastric	Enhancer	14048	64679	0.217196	10011.8	155.859	25.8967	1.40315	3.62747e-148	9.07231e-145	Null_Model_OpenChrom	human
SuperEnhancers_Hnisz2013	BI_CD8_Naive_7pool	SuperEnhancer	1652	64679	0.0255415	581.076	41.4054	25.8643	2.843	8.39304e-148	2.0991e-144	Null_Model_OpenChrom	human
SuperEnhancers_Hnisz2013	UCSD_Spleen	SuperEnhancer	5540	64679	0.0856538	3147.45	92.587	25.8411	1.76015	1.53238e-147	3.83248e-144	Null_Model_OpenChrom	human
Enhancers_Hnisz2013	BI_Skeletal_Muscle	Enhancer	14024	64679	0.216825	9985.64	156.384	25.8233	1.40442	2.4286e-147	6.07392e-144	Null_Model_OpenChrom	human
Roadmapepigenomics_ActiveChromatin	CD3_Primary_Peripheral_UW	10_TssBiv	781	64679	0.012075	183.698	23.1447	25.8073	4.25154	3.6683e-147	9.17441e-144	Null_Model_OpenChrom	human
SuperEnhancers_Hnisz2013	BI_CD4p_CD25-_CD45RAp_Naive	SuperEnhancer	2726	64679	0.0421466	1216.13	58.6261	25.7542	2.24153	1.44706e-146	3.6191e-143	Null_Model_OpenChrom	human
Enhancers_Hnisz2013	CD34_adult	Enhancer	1514	64679	0.0234079	501.824	39.342	25.7276	3.01699	2.86765e-146	7.172e-143	Null_Model_OpenChrom	human
Roadmapepigenomics_ActiveChromatin	Dnd41_TCell_Leukemia	3_TxFlnk	2174	64679	0.0336121	868.675	50.9139	25.6379	2.50266	2.88577e-145	7.21732e-142	Null_Model_OpenChrom	human
Roadmapepigenomics_ActiveChromatin	Adult_Liver	7_Enh	12730	64679	0.196818	8868.48	150.674	25.6283	1.43542	3.69408e-145	9.2389e-142	Null_Model_OpenChrom	human
Roadmapepigenomics_Histone_narrow	Penis_Foreskin_Keratinocyte_Primary_Cells_skin03	H3K4me1	22887	64679	0.353855	17966.7	192.375	25.5768	1.27386	1.38387e-144	3.46106e-141	Null_Model_OpenChrom	human
SuperEnhancers_Hnisz2013	BI_CD4_Naive_Primary_7pool	SuperEnhancer	1780	64679	0.0275205	658.917	43.8977	25.5386	2.7014	3.67871e-144	9.20046e-141	Null_Model_OpenChrom	human
SuperEnhancers_Hnisz2013	BI_CD8_Naive_8pool	SuperEnhancer	1721	64679	0.0266083	664.374	41.3754	25.5376	2.59041	3.77391e-144	9.43855e-141	Null_Model_OpenChrom	human
FANTOM5_enhancer_cell	basophil	Enhancer	1349	64679	0.0208568	448.892	35.3302	25.477	3.00518	1.774e-143	4.43678e-140	Null_Model_OpenChrom	human
Roadmapepigenomics_Histone_narrow	H1_Derived_Neuronal_Progenitor_Cultured_Cells	H3K79me1	9191	64679	0.142102	6038.68	123.831	25.4566	1.52202	2.98248e-143	7.45918e-140	Null_Model_OpenChrom	human
Enhancers_Hnisz2013	Colon_Crypt_3	Enhancer	10705	64679	0.16551	7147.55	140.016	25.4075	1.49772	1.04306e-142	2.60869e-139	Null_Model_OpenChrom	human
Roadmapepigenomics_ActiveChromatin	CD15_Primary	10_TssBiv	853	64679	0.0131882	222.518	24.8263	25.3957	3.83339	1.40686e-142	3.51855e-139	Null_Model_OpenChrom	human
SuperEnhancers_Hnisz2013	BI_CD34_Primary_RO01536	SuperEnhancer	2989	64679	0.0462128	1450.98	60.669	25.351	2.05999	4.37805e-142	1.09495e-138	Null_Model_OpenChrom	human
Roadmapepigenomics_Histone_narrow	Sigmoid_Colon	H3K4me1	9895	64679	0.152986	6572.82	131.282	25.3058	1.50544	1.37948e-141	3.45009e-138	Null_Model_OpenChrom	human
Roadmapepigenomics_Histone_narrow	Right_Ventricle	H3K4me1	19205	64679	0.296928	14651.7	179.947	25.3034	1.31077	1.46423e-141	3.66205e-138	Null_Model_OpenChrom	human
eQTLs_GTEx_Analysis_V6	Cells_Transformed_fibroblasts	none	7790	64679	0.120441	5034.1	109.184	25.241	1.54745	7.11186e-141	1.77868e-137	Null_Model_OpenChrom	human
eQTLs_GTEx_Analysis_V6	Adipose_Subcutaneous	none	7236	64679	0.111876	4634.5	103.152	25.2202	1.56133	1.20284e-140	3.00831e-137	Null_Model_OpenChrom	human
Roadmapepigenomics_Histone_narrow	Esophagus	H3K4me1	16417	64679	0.253823	12328.2	162.469	25.1667	1.33166	4.64441e-140	1.16157e-136	Null_Model_OpenChrom	human
Roadmapepigenomics_Histone_narrow	Rectal_Smooth_Muscle	H3K4me1	12660	64679	0.195736	8917.34	148.862	25.1419	1.41971	8.66044e-140	2.16598e-136	Null_Model_OpenChrom	human
Enhancers_Hnisz2013	Fetal_Intestine_Large	Enhancer	13515	64679	0.208955	9776.01	148.775	25.1319	1.38247	1.11491e-139	2.78839e-136	Null_Model_OpenChrom	human
Roadmapepigenomics_Histone_narrow	H9_Cell_Line	H4K91ac	5528	64679	0.0854682	3244.45	90.9376	25.1112	1.70383	1.87754e-139	4.69574e-136	Null_Model_OpenChrom	human
eQTLs_GTEx_Analysis_V6	Nerve_Tibial	none	8059	64679	0.1246	5269.09	111.4	25.0441	1.52949	1.01304e-138	2.53361e-135	Null_Model_OpenChrom	human
Enhancers_Hnisz2013	Fetal_Intestine	Enhancer	13171	64679	0.203636	9322.98	153.671	25.0406	1.41275	1.10401e-138	2.76114e-135	Null_Model_OpenChrom	human
Roadmapepigenomics_Histone_narrow	H1_Derived_Neuronal_Progenitor_Cultured_Cells	H3K4ac	3796	64679	0.0586898	1994.23	72.0022	25.0238	1.90349	1.68599e-138	4.21667e-135	Null_Model_OpenChrom	human
Roadmapepigenomics_ActiveChromatin	Fetal_Adrenal_Gland	11_BivFlnk	3136	64679	0.0484856	1557.69	63.1107	25.0085	2.01323	2.47004e-138	6.17758e-135	Null_Model_OpenChrom	human
Enhancers_Hnisz2013	UCSD_Psoas_Muscle	Enhancer	9654	64679	0.14926	6528.24	125.074	24.9914	1.47881	3.79136e-138	9.4822e-135	Null_Model_OpenChrom	human
eQTLs_GTEx_Analysis_V6	Whole_Blood	none	6640	64679	0.102661	4107.42	101.489	24.9542	1.61659	9.61866e-138	2.40563e-134	Null_Model_OpenChrom	human
eQTLs_GTEx_Analysis_V6	Skin_Sun_Exposed_Lower_leg	none	7420	64679	0.11472	4785.16	105.591	24.9532	1.55063	9.86525e-138	2.4673e-134	Null_Model_OpenChrom	human
Enhancers_Hnisz2013	UCSD_Lung	Enhancer	15891	64679	0.24569	11868.6	161.43	24.917	1.33891	2.43704e-137	6.09504e-134	Null_Model_OpenChrom	human
Enhancers_Hnisz2013	VACO_503	Enhancer	3557	64679	0.0549947	1825.48	69.5045	24.9123	1.94852	2.73901e-137	6.85026e-134	Null_Model_OpenChrom	human
eQTLs_GTEx_Analysis_V6	Thyroid	none	8225	64679	0.127166	5381.98	114.141	24.9079	1.52825	3.05249e-137	7.63428e-134	Null_Model_OpenChrom	human
Roadmapepigenomics_Histone_narrow	Penis_Foreskin_Keratinocyte_Primary_Cells_skin02	H3K27me3	8562	64679	0.132377	5702.35	114.897	24.8888	1.50149	4.91755e-137	1.22988e-133	Null_Model_OpenChrom	human
eQTLs_GTEx_Analysis_V6	Muscle_Skeletal	none	6681	64679	0.103295	4254.75	97.6784	24.8392	1.57025	1.69241e-136	4.23273e-133	Null_Model_OpenChrom	human
eQTLs_GTEx_Analysis_V6	Artery_Tibial	none	7116	64679	0.11002	4545.96	103.47	24.8386	1.56535	1.71769e-136	4.29594e-133	Null_Model_OpenChrom	human
FANTOM5_enhancer_cell	neutrophil	Enhancer	857	64679	0.0132501	244.144	24.6753	24.8368	3.51023	1.79526e-136	4.48995e-133	Null_Model_OpenChrom	human
eQTLs	MRCA	none	6413	64679	0.0991512	3998.76	97.3268	24.8055	1.60375	3.91293e-136	9.78624e-133	Null_Model_OpenChrom	human
eQTLs	MRCE	none	7412	64679	0.114597	4762.07	106.833	24.8045	1.55647	4.01274e-136	1.00359e-132	Null_Model_OpenChrom	human
eQTLs_GTEx_Analysis_V6	Esophagus_Muscularis	none	6156	64679	0.0951777	3791.87	95.4393	24.7711	1.62347	9.19331e-136	2.29925e-132	Null_Model_OpenChrom	human
Roadmapepigenomics_Histone_narrow	H1_Cell_Line	H3K4ac	2728	64679	0.0421775	1310	57.5474	24.6406	2.08245	2.31807e-134	5.79749e-131	Null_Model_OpenChrom	human
Roadmapepigenomics_Histone_narrow	Fetal_Heart	H3K4me1	18196	64679	0.281328	14236.5	160.84	24.6174	1.27812	4.11778e-134	1.02986e-130	Null_Model_OpenChrom	human
Roadmapepigenomics_ActiveChromatin	Fetal_Brain_Female	10_TssBiv	2687	64679	0.0415436	1284.92	57.0492	24.5767	2.09118	1.12231e-133	2.80691e-130	Null_Model_OpenChrom	human
Enhancers_Hnisz2013	UCSD_Bladder	Enhancer	4335	64679	0.0670233	2549.89	73.3259	24.3449	1.70008	3.28176e-131	8.20768e-128	Null_Model_OpenChrom	human
Enhancers_Hnisz2013	UCSD_Esophagus	Enhancer	14213	64679	0.219747	10610.6	148.01	24.3391	1.33951	3.78034e-131	9.45464e-128	Null_Model_OpenChrom	human
SuperEnhancers_Hnisz2013	CD14	SuperEnhancer	5444	64679	0.0841695	3277.96	89.0342	24.3282	1.66079	4.93631e-131	1.23457e-127	Null_Model_OpenChrom	human
Roadmapepigenomics_ActiveChromatin	CD4+_CD25+_CD127-_Treg_Primary	11_BivFlnk	2136	64679	0.0330246	950.578	48.7786	24.3021	2.24705	9.31273e-131	2.32911e-127	Null_Model_OpenChrom	human
eQTLs_GTEx_Analysis_V6	Esophagus_Mucosa	none	6466	64679	0.0999706	4136.37	95.9253	24.2859	1.56321	1.38075e-130	3.45326e-127	Null_Model_OpenChrom	human
Enhancers_Hnisz2013	UCSD_Adrenal_Gland	Enhancer	8178	64679	0.12644	5512.25	109.858	24.2654	1.4836	2.27546e-130	5.69093e-127	Null_Model_OpenChrom	human
Roadmapepigenomics_Histone_narrow	iPS_DF_19.11_Cell_Line	H3K36me3	16625	64679	0.257039	12770.9	158.998	24.24	1.30179	4.21691e-130	1.05465e-126	Null_Model_OpenChrom	human
eQTLs_GTEx_Analysis_V6	Artery_Aorta	none	5348	64679	0.0826853	3292.61	84.8829	24.2145	1.62425	7.83503e-130	1.95954e-126	Null_Model_OpenChrom	human
Roadmapepigenomics_ActiveChromatin	CD14_Primary	10_TssBiv	602	64679	0.0093075	148.334	18.7478	24.1984	4.05842	1.15753e-129	2.89497e-126	Null_Model_OpenChrom	human
Roadmapepigenomics_ActiveChromatin	Duodenum_Mucosa	7_Enh	10318	64679	0.159526	7285.64	125.328	24.1954	1.41621	1.24412e-129	3.11155e-126	Null_Model_OpenChrom	human
Roadmapepigenomics_ActiveChromatin	ES-I3	10_TssBiv	3960	64679	0.0612254	2210.54	72.3202	24.1905	1.79142	1.40013e-129	3.50172e-126	Null_Model_OpenChrom	human
SuperEnhancers_Hnisz2013	BI_CD34_Primary_RO01480	SuperEnhancer	1368	64679	0.0211506	532.995	34.6523	24.0967	2.56663	1.35356e-128	3.38524e-125	Null_Model_OpenChrom	human
Roadmapepigenomics_Histone_narrow	Muscle_Satellite_Cultured_Cells	H3K4me1	21167	64679	0.327262	16980.7	173.875	24.0763	1.24653	2.21424e-128	5.53782e-125	Null_Model_OpenChrom	human
Roadmapepigenomics_Histone_narrow	Neurosphere_Cultured_Cells_Ganglionic_Eminence_Derived	H3K4me1	14171	64679	0.219097	10688.6	144.681	24.0695	1.3258	2.60993e-128	6.52744e-125	Null_Model_OpenChrom	human
Roadmapepigenomics_ActiveChromatin	CD56_Primary	11_BivFlnk	1329	64679	0.0205476	499.234	34.5284	24.0314	2.66208	6.52547e-128	1.63202e-124	Null_Model_OpenChrom	human
Enhancers_Hnisz2013	BI_Stomach_Smooth_Muscle	Enhancer	9533	64679	0.147389	6712.78	117.449	24.0122	1.42013	1.03627e-127	2.5917e-124	Null_Model_OpenChrom	human
eQTLs_GTEx_Analysis_V6	Lung	none	6135	64679	0.094853	3871.78	94.9689	23.8312	1.58454	7.93514e-126	1.98458e-122	Null_Model_OpenChrom	human
Roadmapepigenomics_ActiveChromatin	A549_EtOH_0.02pct_Lung_Carcinoma	2_TssAFlnk	6178	64679	0.0955179	3994.94	91.6367	23.823	1.54646	9.65201e-126	2.41397e-122	Null_Model_OpenChrom	human
Roadmapepigenomics_Histone_narrow	iPS_DF_19.11_Cell_Line	H3K4me1	19101	64679	0.29532	15317.7	159.845	23.6686	1.24699	3.79862e-124	9.50035e-121	Null_Model_OpenChrom	human
Enhancers_Hnisz2013	H2171	Enhancer	10180	64679	0.157393	7360.2	119.332	23.6299	1.38311	9.50821e-124	2.378e-120	Null_Model_OpenChrom	human
Roadmapepigenomics_Histone_narrow	Fetal_Brain_Female	H3K4me1	12316	64679	0.190417	9173.62	133.11	23.6074	1.34255	1.61719e-123	4.04459e-120	Null_Model_OpenChrom	human
eQTLs_GTEx_Analysis_V6	Skin_Not_Sun_Exposed_Suprapubic	none	4517	64679	0.0698372	2758.65	74.9644	23.4558	1.6374	5.76472e-122	1.44176e-118	Null_Model_OpenChrom	human
EBV_Enhancers	LCLs	none	355	64679	0.00548864	71.007	12.1275	23.4172	4.99951	1.42686e-121	3.56857e-118	Null_Model_OpenChrom	human
Enhancers_Hnisz2013	HepG2	Enhancer	3485	64679	0.0538815	1969.69	64.7157	23.4149	1.76932	1.50532e-121	3.76481e-118	Null_Model_OpenChrom	human
Enhancers_Hnisz2013	VACO_9M	Enhancer	7029	64679	0.108675	4785.31	95.8925	23.398	1.46887	2.24016e-121	5.60265e-118	Null_Model_OpenChrom	human
Enhancers_Hnisz2013	BI_Brain_Angular_Gyrus	Enhancer	6497	64679	0.10045	4267.34	95.3214	23.3909	1.52249	2.64207e-121	6.60782e-118	Null_Model_OpenChrom	human
SuperEnhancers_Hnisz2013	UCSD_Sigmoid_Colon	SuperEnhancer	4604	64679	0.0711823	2789.72	77.6184	23.3743	1.65034	3.89893e-121	9.75123e-118	Null_Model_OpenChrom	human
Roadmapepigenomics_Histone_narrow	H1_Cell_Line	H2BK12ac	7911	64679	0.122312	5485.08	103.884	23.3523	1.44228	6.52588e-121	1.63212e-117	Null_Model_OpenChrom	human
EBV_Enhancers	LCLs	SuperEnhancers	355	64679	0.00548864	71.022	12.1639	23.3459	4.99845	7.587e-121	1.89751e-117	Null_Model_OpenChrom	human
eQTLs_GTEx_Analysis_V6	Breast_Mammary_Tissue	none	3581	64679	0.0553657	2079.3	64.3984	23.3189	1.72222	1.42489e-120	3.56365e-117	Null_Model_OpenChrom	human
Enhancers_Hnisz2013	HUVEC	Enhancer	10404	64679	0.160856	7587.08	120.965	23.287	1.37128	2.99989e-120	7.50274e-117	Null_Model_OpenChrom	human
Enhancers_Hnisz2013	UCSD_Pancreas	Enhancer	5843	64679	0.0903384	3803.97	87.9198	23.192	1.53603	2.74313e-119	6.86057e-116	Null_Model_OpenChrom	human
eQTLs_GTEx_Analysis_V6	Cells_EBV-transformed_lymphocytes	none	2587	64679	0.0399975	1326.92	54.6824	23.0436	1.94963	8.51834e-118	2.13044e-114	Null_Model_OpenChrom	human
eQTLs_GTEx_Analysis_V6	Colon_Transverse	none	3713	64679	0.0574066	2172.79	66.9062	23.0205	1.70887	1.45302e-117	3.634e-114	Null_Model_OpenChrom	human
FANTOM5_enhancer_organ	large_intestine_expressed_enhancers	Enhancer	487	64679	0.00752949	121.396	15.8943	23.0022	4.01168	2.21505e-117	5.53984e-114	Null_Model_OpenChrom	human
Roadmapepigenomics_ActiveChromatin	Brain_Germinal_Matrix	11_BivFlnk	2436	64679	0.0376629	1237.25	52.1289	22.9959	1.96888	2.56044e-117	6.40367e-114	Null_Model_OpenChrom	human
Roadmapepigenomics_ActiveChromatin	Dnd41_TCell_Leukemia	10_TssBiv	327	64679	0.00505574	64.2348	11.4328	22.9835	5.0907	3.40443e-117	8.51448e-114	Null_Model_OpenChrom	human
Roadmapepigenomics_Histone_narrow	H1_Derived_Neuronal_Progenitor_Cultured_Cells	H4K91ac	8314	64679	0.128542	5931.12	103.839	22.9477	1.40176	7.76196e-117	1.94127e-113	Null_Model_OpenChrom	human
Roadmapepigenomics_ActiveChromatin	CD19_Primary_Peripheral_UW	11_BivFlnk	1403	64679	0.0216917	580.113	35.9564	22.8857	2.41849	3.22773e-116	8.07255e-113	Null_Model_OpenChrom	human
eQTLs	monocytes	none	4269	64679	0.0660029	2613.81	72.3266	22.8849	1.63325	3.28277e-116	8.2102e-113	Null_Model_OpenChrom	human
Roadmapepigenomics_ActiveChromatin	Fetal_Adrenal_Gland	10_TssBiv	1320	64679	0.0204085	554.196	33.5048	22.8565	2.38183	6.29198e-116	1.57362e-112	Null_Model_OpenChrom	human
eQTLs_GTEx_Analysis_V6	Heart_Left_Ventricle	none	3912	64679	0.0604833	2385.08	66.8453	22.8425	1.64019	8.67238e-116	2.16896e-112	Null_Model_OpenChrom	human
Enhancers_Hnisz2013	UCSD_Right_Ventricle	Enhancer	3196	64679	0.0494133	1829.98	60.1512	22.7097	1.74646	1.7958e-114	4.4913e-111	Null_Model_OpenChrom	human
SuperEnhancers_Hnisz2013	DND41	SuperEnhancer	2209	64679	0.0341533	1115.35	48.241	22.6705	1.98054	4.38356e-114	1.09633e-110	Null_Model_OpenChrom	human
Roadmapepigenomics_Histone_narrow	Fetal_Lung	H3K4me1	19827	64679	0.306545	16210.6	159.698	22.6455	1.22309	7.73217e-114	1.93382e-110	Null_Model_OpenChrom	human
Roadmapepigenomics_Histone_narrow	H9_Cell_Line	H3K23ac	3645	64679	0.0563552	2189.93	64.2973	22.6303	1.66443	1.09125e-113	2.72922e-110	Null_Model_OpenChrom	human
eQTLs_GTEx_Analysis_V6	Testis	none	6199	64679	0.0958425	4153.11	90.6699	22.5642	1.49262	4.87559e-113	1.21939e-109	Null_Model_OpenChrom	human
eQTLs_GTEx_Analysis_V6	Adipose_Visceral_Omentum	none	3702	64679	0.0572365	2202.72	66.5341	22.534	1.68065	9.63891e-113	2.41069e-109	Null_Model_OpenChrom	human
FANTOM5_enhancer_organ	blood_vessel_expressed_enhancers	Enhancer	421	64679	0.00650907	102.39	14.2016	22.4349	4.11175	8.98547e-112	2.24727e-108	Null_Model_OpenChrom	human
Roadmapepigenomics_Histone_narrow	Small_Intestine	H3K4me1	11901	64679	0.184001	9113.14	124.477	22.3967	1.30592	2.11999e-111	5.30208e-108	Null_Model_OpenChrom	human
FANTOM5_enhancer_cell	macrophage	Enhancer	680	64679	0.0105135	213.33	20.8368	22.3964	3.18755	2.13234e-111	5.33298e-108	Null_Model_OpenChrom	human
SuperEnhancers_Hnisz2013	UCSD_Small_Intestine	SuperEnhancer	4257	64679	0.0658173	2682.69	70.3176	22.3885	1.58684	2.54556e-111	6.36644e-108	Null_Model_OpenChrom	human
Roadmapepigenomics_Histone_narrow	CD4+_CD25+_CD127-_Treg_Primary_CellsTh	H3K36me3	10464	64679	0.161784	7917.74	113.902	22.3548	1.32159	5.41579e-111	1.35449e-107	Null_Model_OpenChrom	human
FANTOM5_enhancer_organ	brain_expressed_enhancers	Enhancer	968	64679	0.0149662	368.337	26.9666	22.2373	2.62803	7.49136e-110	1.87359e-106	Null_Model_OpenChrom	human
Roadmapepigenomics_ActiveChromatin	Breast_vHMEC	10_TssBiv	749	64679	0.0115803	256.381	22.1573	22.2328	2.92144	8.2697e-110	2.06825e-106	Null_Model_OpenChrom	human
Roadmapepigenomics_Histone_narrow	IMR90_Cell_Line	H2BK15ac	9848	64679	0.15226	7281.4	115.444	22.2323	1.35249	8.35809e-110	2.09036e-106	Null_Model_OpenChrom	human
eQTLs	CD4+T-cells	none	3413	64679	0.0527683	1980.18	64.4653	22.2263	1.72358	9.57281e-110	2.39416e-106	Null_Model_OpenChrom	human
Enhancers_Hnisz2013	UCSD_Left_Ventricle	Enhancer	13884	64679	0.21466	10895.4	134.655	22.1944	1.2743	1.94425e-109	4.86257e-106	Null_Model_OpenChrom	human
FANTOM5_enhancer_cell	granulocyte	Enhancer	921	64679	0.0142396	347.659	25.8548	22.1754	2.64914	2.96931e-109	7.42625e-106	Null_Model_OpenChrom	human
eQTLs_GTEx_Analysis_V6	Pancreas	none	3516	64679	0.0543608	2120.64	63.0062	22.1464	1.65799	5.64797e-109	1.41256e-105	Null_Model_OpenChrom	human
Roadmapepigenomics_Histone_narrow	Fetal_Intestine_Large	H3K9me3	6650	64679	0.102815	4570.55	93.9363	22.1368	1.45497	6.98959e-109	1.7481e-105	Null_Model_OpenChrom	human
Roadmapepigenomics_ActiveChromatin	Fetal_Muscle_Leg	11_BivFlnk	1636	64679	0.0252941	780.703	38.7122	22.0937	2.09555	1.81543e-108	4.54039e-105	Null_Model_OpenChrom	human
Roadmapepigenomics_ActiveChromatin	Fetal_Intestine_Large	11_BivFlnk	1522	64679	0.0235316	716.117	36.6126	22.0111	2.12535	1.12778e-107	2.82057e-104	Null_Model_OpenChrom	human
Roadmapepigenomics_ActiveChromatin	Adipose_Derived_Mesenchymal_Stem_Cell	2_TssAFlnk	6149	64679	0.0950695	4220.67	87.8046	21.9616	1.45688	3.35575e-107	8.39274e-104	Null_Model_OpenChrom	human
eQTLs_GTEx_Analysis_V6	Heart_Atrial_Appendage	none	3330	64679	0.051485	1992.26	60.9742	21.9394	1.67147	5.46151e-107	1.36592e-103	Null_Model_OpenChrom	human
Roadmapepigenomics_Histone_narrow	Penis_Foreskin_Melanocyte_Primary_Cells_skin01	H3K4me1	8346	64679	0.129037	6068.29	103.889	21.9245	1.37535	7.5927e-107	1.89893e-103	Null_Model_OpenChrom	human
Roadmapepigenomics_Histone_narrow	H1_BMP4_Derived_Trophoblast_Cultured_Cells	H3K4me1	17145	64679	0.265078	13994.8	143.704	21.9213	1.2251	8.14144e-107	2.03617e-103	Null_Model_OpenChrom	human
eQTLs_GTEx_Analysis_V6	Adrenal_Gland	none	2624	64679	0.0405696	1502.98	51.1805	21.9032	1.74586	1.20973e-106	3.02552e-103	Null_Model_OpenChrom	human
eQTLs_GTEx_Analysis_V6	Stomach	none	2983	64679	0.0461201	1747.89	56.5916	21.825	1.70663	6.71225e-106	1.67873e-102	Null_Model_OpenChrom	human
SuperEnhancers_Hnisz2013	K562	SuperEnhancer	2068	64679	0.0319733	1082.73	45.1518	21.8212	1.90998	7.3017e-106	1.82616e-102	Null_Model_OpenChrom	human
eQTLs_GTEx_Analysis_V6	Colon_Sigmoid	none	2492	64679	0.0385287	1418.14	49.3136	21.7761	1.75723	1.95539e-105	4.89044e-102	Null_Model_OpenChrom	human
Enhancers_Hnisz2013	Fetal_muscle	Enhancer	12706	64679	0.196447	9963.58	126.178	21.7345	1.27525	4.83917e-105	1.21028e-101	Null_Model_OpenChrom	human
FANTOM5_enhancer_cell	blood_vessel_endothelial_cell	Enhancer	904	64679	0.0139767	353.817	25.4594	21.6102	2.55499	7.2019e-104	1.8012e-100	Null_Model_OpenChrom	human
FANTOM5_enhancer_organ	lung_expressed_enhancers	Enhancer	681	64679	0.0105289	224.438	21.1314	21.6059	3.03425	7.90894e-104	1.97803e-100	Null_Model_OpenChrom	human
Roadmapepigenomics_Histone_narrow	IMR90_Cell_Line	H2BK12ac	11843	64679	0.183104	9253.43	120.069	21.5674	1.27985	1.81811e-103	4.54708e-100	Null_Model_OpenChrom	human
Roadmapepigenomics_ActiveChromatin	Fetal_Brain_Male	7_Enh	10789	64679	0.166808	8292.59	116.248	21.4748	1.30104	1.33992e-102	3.35115e-99	Null_Model_OpenChrom	human
Roadmapepigenomics_ActiveChromatin	Fetal_Intestine_Small	11_BivFlnk	1652	64679	0.0255415	809.696	39.3637	21.398	2.04027	6.9748e-102	1.7444e-98	Null_Model_OpenChrom	human
eQTLs_GTEx_Analysis_V6	Brain_Cerebellum	none	3231	64679	0.0499544	1922.26	61.1778	21.3923	1.68083	7.87849e-102	1.97041e-98	Null_Model_OpenChrom	human
FANTOM5_enhancer_cell	melanocyte	Enhancer	468	64679	0.00723573	128.056	15.8977	21.3832	3.65465	9.57216e-102	2.394e-98	Null_Model_OpenChrom	human
Enhancers_Hnisz2013	HMEC	Enhancer	9733	64679	0.150482	7299.14	113.864	21.3751	1.33344	1.13933e-101	2.84948e-98	Null_Model_OpenChrom	human
Enhancers_Hnisz2013	NHLF	Enhancer	7722	64679	0.11939	5708.79	95.256	21.1348	1.35265	1.90508e-99	4.76462e-96	Null_Model_OpenChrom	human
eQTLs_GTEx_Analysis_V6	Esophagus_Gastroesophageal_Junction	none	2456	64679	0.0379721	1379.67	51.1075	21.0601	1.78013	9.24607e-99	2.31244e-95	Null_Model_OpenChrom	human
eQTLs_GTEx_Analysis_V6	Brain_Cerebellar_Hemisphere	none	2495	64679	0.0385751	1459.38	49.5503	20.9003	1.70963	2.65865e-97	6.64929e-94	Null_Model_OpenChrom	human
SuperEnhancers_Hnisz2013	BI_CD34_Primary_RO01549	SuperEnhancer	1090	64679	0.0168525	475.325	29.4837	20.848	2.29317	7.95302e-97	1.98905e-93	Null_Model_OpenChrom	human
FANTOM5_enhancer_cell	kidney_epithelial_cell	Enhancer	933	64679	0.0144251	392.854	26.0216	20.7576	2.37493	5.23544e-96	1.30938e-92	Null_Model_OpenChrom	human
FANTOM5_enhancer_organ	meninx_expressed_enhancers	Enhancer	481	64679	0.00743673	143.031	16.3499	20.6711	3.36291	3.15566e-95	7.89231e-92	Null_Model_OpenChrom	human
Roadmapepigenomics_ActiveChromatin	CD4+_CD25+_CD127-_Treg_Primary	10_TssBiv	875	64679	0.0135283	366.46	24.6488	20.6314	2.38771	7.16778e-95	1.79266e-91	Null_Model_OpenChrom	human
Enhancers_Hnisz2013	H1	Enhancer	2511	64679	0.0388225	1485.51	49.7952	20.5942	1.69033	1.54641e-94	3.86758e-91	Null_Model_OpenChrom	human
BroadChromHMM	HMEC	StrongEnhancer	8297	64679	0.12828	6236.63	100.223	20.5578	1.33037	3.27599e-94	8.19325e-91	Null_Model_OpenChrom	human
BroadChromHMM	H1-hESC	WeakEnhancer	12652	64679	0.195612	10185	120.272	20.5123	1.24222	8.35888e-94	2.09056e-90	Null_Model_OpenChrom	human
Roadmapepigenomics_Histone_narrow	Gastric	H3K4me1	12988	64679	0.200807	10586.8	117.187	20.4907	1.22682	1.30413e-93	3.26163e-90	Null_Model_OpenChrom	human
SuperEnhancers_Hnisz2013	Jurkat	SuperEnhancer	1826	64679	0.0282317	979.677	41.5912	20.3486	1.86388	2.38831e-92	5.97317e-89	Null_Model_OpenChrom	human
FANTOM5_enhancer_cell	vascular_associated_smooth_muscle_cell	Enhancer	1130	64679	0.0174709	529.284	29.5447	20.3325	2.13496	3.31832e-92	8.29912e-89	Null_Model_OpenChrom	human
Enhancers_Hnisz2013	BI_Brain_Mid_Frontal_Lobe	Enhancer	2938	64679	0.0454243	1829.5	54.5663	20.3147	1.6059	4.76848e-92	1.1926e-88	Null_Model_OpenChrom	human
BroadChromHMM	GM12878	PoisedPromoter	1612	64679	0.0249231	847.875	37.618	20.3128	1.90122	4.95818e-92	1.24004e-88	Null_Model_OpenChrom	human
Roadmapepigenomics_Histone_narrow	IMR90_Cell_Line	H3K4me1	19107	64679	0.295413	16138	146.765	20.2297	1.18398	2.68387e-91	6.71236e-88	Null_Model_OpenChrom	human
FANTOM5_enhancer_cell	respiratory_epithelial_cell	Enhancer	817	64679	0.0126316	341.519	23.5481	20.1919	2.39225	5.76648e-91	1.4422e-87	Null_Model_OpenChrom	human
Roadmapepigenomics_Histone_narrow	A549_EtOH_0.02pct_Lung_Carcinoma	H3K4me1	16378	64679	0.25322	13625.9	136.301	20.1912	1.20197	5.85368e-91	1.46401e-87	Null_Model_OpenChrom	human
Enhancers_Hnisz2013	UCSD_Adipose_Tissue	Enhancer	441	64679	0.00681829	134.938	15.2147	20.1162	3.26817	2.66428e-90	6.66335e-87	Null_Model_OpenChrom	human
Enhancers_Hnisz2013	u87	Enhancer	11317	64679	0.174972	9062.34	112.089	20.115	1.2488	2.72603e-90	6.8178e-87	Null_Model_OpenChrom	human
Roadmapepigenomics_Histone_narrow	H1_Derived_Neuronal_Progenitor_Cultured_Cells	H2AK5ac	6530	64679	0.10096	4778.79	87.119	20.1014	1.36646	3.58925e-90	8.9767e-87	Null_Model_OpenChrom	human
BroadChromHMM	HUVEC	PoisedPromoter	1844	64679	0.02851	996.05	42.2666	20.062	1.85131	7.93459e-90	1.98444e-86	Null_Model_OpenChrom	human
Roadmapepigenomics_Histone_narrow	Monocytes-CD14+_RO01746	H4K20me1	10747	64679	0.166159	8529.05	111.026	19.9768	1.26005	4.38116e-89	1.09573e-85	Null_Model_OpenChrom	human
Roadmapepigenomics_ActiveChromatin	Fetal_Intestine_Large	10_TssBiv	1690	64679	0.026129	918.565	38.6748	19.9467	1.83983	8.0079e-89	2.00278e-85	Null_Model_OpenChrom	human
Enhancers_Hnisz2013	NHDF-Ad	Enhancer	7221	64679	0.111644	5440.74	89.6121	19.8663	1.32721	3.98063e-88	9.95557e-85	Null_Model_OpenChrom	human
BroadChromHMM	K562	WeakEnhancer	9530	64679	0.147343	7488.95	102.856	19.8438	1.27254	6.23025e-88	1.55819e-84	Null_Model_OpenChrom	human
eQTLs_GTEx_Analysis_V6	Artery_Coronary	none	1867	64679	0.0288656	1065.2	40.4078	19.8428	1.75273	6.36086e-88	1.59085e-84	Null_Model_OpenChrom	human
eQTLs_GTEx_Analysis_V6	Spleen	none	1985	64679	0.03069	1142.33	42.4875	19.8333	1.73767	7.68212e-88	1.9213e-84	Null_Model_OpenChrom	human
FANTOM5_enhancer_cell	astrocyte	Enhancer	618	64679	0.00955488	238.998	19.1151	19.8274	2.5858	8.63876e-88	2.16055e-84	Null_Model_OpenChrom	human
eQTLs_GTEx_Analysis_V6	Brain_Nucleus_accumbens_basal_ganglia	none	1610	64679	0.0248922	885.079	36.6065	19.803	1.81905	1.40107e-87	3.50407e-84	Null_Model_OpenChrom	human
FANTOM5_enhancer_cell	pericyte_cell	Enhancer	408	64679	0.00630808	125.435	14.281	19.7862	3.25269	1.95896e-87	4.89937e-84	Null_Model_OpenChrom	human
Enhancers_Hnisz2013	LnCAP	Enhancer	6033	64679	0.093276	4405.79	82.3048	19.7706	1.36933	2.66935e-87	6.67604e-84	Null_Model_OpenChrom	human
Enhancers_Hnisz2013	UCSD_Right_Atrium	Enhancer	10818	64679	0.167257	8597.46	112.391	19.7573	1.25828	3.47358e-87	8.68742e-84	Null_Model_OpenChrom	human
Roadmapepigenomics_Histone_narrow	Penis_Foreskin_Melanocyte_Primary_Cells_skin03	H3K27me3	10315	64679	0.15948	8195.04	107.458	19.7284	1.25869	6.15259e-87	1.53876e-83	Null_Model_OpenChrom	human
eQTLs_GTEx_Analysis_V6	Brain_Cortex	none	1969	64679	0.0304426	1135.19	42.5206	19.6096	1.73451	6.3992e-86	1.60044e-82	Null_Model_OpenChrom	human
FANTOM5_enhancer_organ	kidney_expressed_enhancers	Enhancer	415	64679	0.0064163	132.17	14.4973	19.5092	3.1399	4.58633e-85	1.14704e-81	Null_Model_OpenChrom	human
BroadChromHMM	K562	PoisedPromoter	1086	64679	0.0167906	525.227	28.8729	19.4222	2.06768	2.50665e-84	6.26913e-81	Null_Model_OpenChrom	human
Roadmapepigenomics_ActiveChromatin	CD4+_CD25-_IL17-_PMA-Ionomycin_stimulated_MACS_purified_Th_Primary	11_BivFlnk	1376	64679	0.0212743	731.869	33.2126	19.3942	1.88012	4.31952e-84	1.08031e-80	Null_Model_OpenChrom	human
Roadmapepigenomics_ActiveChromatin	CD19_Primary_Peripheral_UW	10_TssBiv	326	64679	0.00504028	91.6044	12.1795	19.2451	3.55878	7.75077e-83	1.93847e-79	Null_Model_OpenChrom	human
Roadmapepigenomics_ActiveChromatin	Colonic_Mucosa	7_Enh	5848	64679	0.0904157	4335.08	78.7277	19.2172	1.349	1.32915e-82	3.32421e-79	Null_Model_OpenChrom	human
eQTLs_GTEx_Analysis_V6	Brain_Frontal_Cortex_BA9	none	1608	64679	0.0248612	885.17	37.6278	19.21	1.8166	1.52659e-82	3.81799e-79	Null_Model_OpenChrom	human
Enhancers_Hnisz2013	CD34_fetal	Enhancer	628	64679	0.00970949	240.78	20.194	19.1749	2.60819	2.99663e-82	7.49458e-79	Null_Model_OpenChrom	human
Roadmapepigenomics_ActiveChromatin	CD4+_CD25-_IL17-_PMA-Ionomycin_stimulated_MACS_purified_Th_Primary	10_TssBiv	506	64679	0.00782325	183.083	16.8729	19.1382	2.76378	6.07391e-82	1.51908e-78	Null_Model_OpenChrom	human
Roadmapepigenomics_ActiveChromatin	Dnd41_TCell_Leukemia	12_EnhBiv	664	64679	0.0102661	268.792	20.7176	19.0759	2.47031	2.00049e-81	5.00322e-78	Null_Model_OpenChrom	human
Roadmapepigenomics_ActiveChromatin	Fetal_Muscle_Leg	10_TssBiv	665	64679	0.0102815	269.86	20.741	19.0512	2.46424	3.21295e-81	8.0356e-78	Null_Model_OpenChrom	human
Roadmapepigenomics_Histone_narrow	iPS-15b_Cell_Line	H3K4me1	16046	64679	0.248087	13714.5	122.436	19.0425	1.17	3.79373e-81	9.48813e-78	Null_Model_OpenChrom	human
Roadmapepigenomics_ActiveChromatin	CD14_Primary	12_EnhBiv	2495	64679	0.0385751	1552.47	49.5121	19.0363	1.60711	4.2674e-81	1.06728e-77	Null_Model_OpenChrom	human
Roadmapepigenomics_Histone_narrow	HUES48_Cell_Line	H3K4me1	16156	64679	0.249787	13565.1	136.404	18.9941	1.191	9.54769e-81	2.38788e-77	Null_Model_OpenChrom	human
Roadmapepigenomics_Histone_narrow	iPS_DF_19.11_Cell_Line	H3K9me3	7048	64679	0.108969	5440.66	84.6506	18.988	1.29543	1.07222e-80	2.68161e-77	Null_Model_OpenChrom	human
FANTOM5_enhancer_cell	mesenchymal_cell	Enhancer	1328	64679	0.0205322	692.136	33.625	18.9105	1.9187	4.67478e-80	1.16916e-76	Null_Model_OpenChrom	human
BroadChromHMM	NHLF	PoisedPromoter	1434	64679	0.022171	779.408	34.6389	18.8976	1.83986	5.96897e-80	1.49284e-76	Null_Model_OpenChrom	human
eQTLs_GTEx_Analysis_V6	Brain_Putamen_basal_ganglia	none	1252	64679	0.0193571	666.951	31.096	18.8143	1.8772	2.88278e-79	7.20984e-76	Null_Model_OpenChrom	human
eQTLs_GTEx_Analysis_V6	Brain_Caudate_basal_ganglia	none	1883	64679	0.029113	1088.3	42.3044	18.7854	1.73023	4.97497e-79	1.24424e-75	Null_Model_OpenChrom	human
FANTOM5_enhancer_cell	smooth_muscle_cell_of_prostate	Enhancer	393	64679	0.00607616	130.739	14.034	18.6875	3.00598	3.12677e-78	7.82005e-75	Null_Model_OpenChrom	human
eQTLs_GTEx_Analysis_V6	Pituitary	none	1658	64679	0.0256343	943.319	38.317	18.6518	1.75762	6.10601e-78	1.52711e-74	Null_Model_OpenChrom	human
FANTOM5_enhancer_cell	skeletal_muscle_cell	Enhancer	627	64679	0.00969403	249.1	20.2989	18.6168	2.51706	1.175e-77	2.93868e-74	Null_Model_OpenChrom	human
Roadmapepigenomics_ActiveChromatin	Fetal_Intestine_Small	10_TssBiv	1538	64679	0.023779	863.463	36.2422	18.6119	1.7812	1.28611e-77	3.21656e-74	Null_Model_OpenChrom	human
FANTOM5_enhancer_cell	intestinal_epithelial_cell	Enhancer	340	64679	0.00525673	102.766	12.7562	18.5975	3.30848	1.68358e-77	4.21064e-74	Null_Model_OpenChrom	human
Roadmapepigenomics_ActiveChromatin	Breast_Myoepithelial	10_TssBiv	774	64679	0.0119668	348.927	22.8892	18.5709	2.21823	2.76206e-77	6.90791e-74	Null_Model_OpenChrom	human
FANTOM5_enhancer_cell	circulating_cell	Enhancer	428	64679	0.00661729	153.672	14.7795	18.5613	2.78515	3.30275e-77	8.26018e-74	Null_Model_OpenChrom	human
FANTOM5_enhancer_cell	sensory_epithelial_cell	Enhancer	530	64679	0.00819431	211.153	17.243	18.4914	2.51003	1.21139e-76	3.02969e-73	Null_Model_OpenChrom	human
BroadChromHMM	H1-hESC	StrongEnhancer	2011	64679	0.031092	1248.34	41.2826	18.4741	1.61094	1.66848e-76	4.17287e-73	Null_Model_OpenChrom	human
FANTOM5_enhancer_cell	stromal_cell	Enhancer	735	64679	0.0113638	329.191	22.0071	18.4399	2.23275	3.14396e-76	7.86305e-73	Null_Model_OpenChrom	human
FANTOM5_enhancer_organ	testis_expressed_enhancers	Enhancer	346	64679	0.0053495	110.594	12.839	18.3352	3.12855	2.1659e-75	5.41692e-72	Null_Model_OpenChrom	human
Roadmapepigenomics_ActiveChromatin	Aorta	2_TssAFlnk	805	64679	0.0124461	372.642	23.5924	18.3262	2.16025	2.55877e-75	6.39948e-72	Null_Model_OpenChrom	human
Roadmapepigenomics_ActiveChromatin	Bone_Marrow_Derived_Mesenchymal_Stem_Cell	10_TssBiv	888	64679	0.0137293	435.743	24.7302	18.2876	2.0379	5.19195e-75	1.29851e-71	Null_Model_OpenChrom	human
Roadmapepigenomics_Histone_narrow	Brain_Germinal_Matrix	H3K4me1	7612	64679	0.117689	5966.68	90.1816	18.2445	1.27575	1.1444e-74	2.86215e-71	Null_Model_OpenChrom	human
Roadmapepigenomics_ActiveChromatin	Fetal_Heart	7_Enh	14985	64679	0.231683	12721.7	124.088	18.2391	1.1779	1.26218e-74	3.15671e-71	Null_Model_OpenChrom	human
Roadmapepigenomics_Histone_narrow	Breast_Myoepithelial_Cells	H3K4me1	20103	64679	0.310812	17512.4	142.373	18.1957	1.14793	2.79182e-74	6.98235e-71	Null_Model_OpenChrom	human
Roadmapepigenomics_ActiveChromatin	Fetal_Lung	10_TssBiv	851	64679	0.0131573	401.881	24.7149	18.172	2.11754	4.30183e-74	1.07589e-70	Null_Model_OpenChrom	human
Roadmapepigenomics_Histone_narrow	Penis_Foreskin_Keratinocyte_Primary_Cells_skin03	H3K27me3	10508	64679	0.162464	8531.89	108.926	18.1418	1.23161	7.45687e-74	1.86496e-70	Null_Model_OpenChrom	human
FANTOM5_enhancer_cell	ciliated_epithelial_cell	Enhancer	351	64679	0.0054268	116.033	12.9564	18.1352	3.025	8.39961e-74	2.10074e-70	Null_Model_OpenChrom	human
FANTOM5_enhancer_cell	enteric_smooth_muscle_cell	Enhancer	359	64679	0.00555049	120.199	13.2209	18.0624	2.98672	3.1488e-73	7.87515e-70	Null_Model_OpenChrom	human
Roadmapepigenomics_ActiveChromatin	CD19_Primary_Peripheral_UW	6_EnhG	2395	64679	0.037029	1526.17	48.1084	18.0598	1.56929	3.30303e-73	8.26088e-70	Null_Model_OpenChrom	human
Roadmapepigenomics_ActiveChromatin	Adipose_Derived_Mesenchymal_Stem_Cell	10_TssBiv	1259	64679	0.0194654	688.351	31.6406	18.0353	1.82901	5.14224e-73	1.28608e-69	Null_Model_OpenChrom	human
Roadmapepigenomics_ActiveChromatin	CD4+_CD25-_CD45RO+_Memory_Primary	11_BivFlnk	567	64679	0.00876637	230.992	18.6306	18.0353	2.45463	5.15075e-73	1.2882e-69	Null_Model_OpenChrom	human
Roadmapepigenomics_Histone_narrow	H9_Cell_Line	H3K79me1	6644	64679	0.102723	5163.12	82.1568	18.0251	1.28682	6.19452e-73	1.54925e-69	Null_Model_OpenChrom	human
FANTOM5_enhancer_cell	epithelial_cell_of_prostate	Enhancer	437	64679	0.00675644	162.218	15.3058	17.9528	2.69391	2.28245e-72	5.70841e-69	Null_Model_OpenChrom	human
SuperEnhancers_Hnisz2013	Colon_Crypt_2	SuperEnhancer	3063	64679	0.0473569	2072.98	55.1902	17.9383	1.47758	2.96341e-72	7.4115e-69	Null_Model_OpenChrom	human
FANTOM5_enhancer_cell	fat_cell	Enhancer	511	64679	0.00790056	207.921	16.9158	17.917	2.45766	4.34751e-72	1.08731e-68	Null_Model_OpenChrom	human
Roadmapepigenomics_ActiveChromatin	CD8_Naive_Primary	11_BivFlnk	587	64679	0.00907559	245.88	19.0742	17.8838	2.38734	7.88217e-72	1.97133e-68	Null_Model_OpenChrom	human
FANTOM5_enhancer_cell	cardiac_fibroblast	Enhancer	520	64679	0.0080397	214.221	17.1974	17.7805	2.4274	5.00416e-71	1.25154e-67	Null_Model_OpenChrom	human
eQTLs_GTEx_Analysis_V6	Small_Intestine_Terminal_Ileum	none	987	64679	0.01526	511.006	26.7962	17.7635	1.93148	6.77351e-71	1.69405e-67	Null_Model_OpenChrom	human
FANTOM5_enhancer_cell	placental_epithelial_cell	Enhancer	440	64679	0.00680283	162.115	15.6497	17.7566	2.71412	7.65853e-71	1.9154e-67	Null_Model_OpenChrom	human
FANTOM5_enhancer_organ	adipose_tissue_expressed_enhancers	Enhancer	353	64679	0.00545772	116.716	13.3279	17.7285	3.02443	1.26393e-70	3.16109e-67	Null_Model_OpenChrom	human
Roadmapepigenomics_ActiveChromatin	CD15_Primary	12_EnhBiv	1612	64679	0.0249231	955.178	37.0647	17.721	1.68764	1.44435e-70	3.61231e-67	Null_Model_OpenChrom	human
Roadmapepigenomics_Histone_narrow	K562_Leukemia	H4K20me1	4432	64679	0.068523	3265.22	65.9202	17.6999	1.35734	2.09892e-70	5.24939e-67	Null_Model_OpenChrom	human
Roadmapepigenomics_Histone_narrow	H9_Cell_Line	H3K79me2	3588	64679	0.055474	2544.79	59.1906	17.6246	1.40994	7.97191e-70	1.99378e-66	Null_Model_OpenChrom	human
BroadChromHMM	NHEK	PoisedPromoter	1954	64679	0.0302107	1223.34	41.4928	17.6094	1.59727	1.04303e-69	2.60862e-66	Null_Model_OpenChrom	human
FANTOM5_enhancer_cell	fibroblast_of_gingiva	Enhancer	476	64679	0.00735942	185.736	16.5172	17.5735	2.56277	1.96674e-69	4.91882e-66	Null_Model_OpenChrom	human
Roadmapepigenomics_ActiveChromatin	Colonic_Mucosa	11_BivFlnk	1524	64679	0.0235625	886.52	36.4095	17.5086	1.71908	6.16042e-69	1.54072e-65	Null_Model_OpenChrom	human
BroadChromHMM	HepG2	WeakEnhancer	8128	64679	0.125667	6524.2	92.228	17.3895	1.24582	4.95083e-68	1.2382e-64	Null_Model_OpenChrom	human
FANTOM5_enhancer_organ	heart_expressed_enhancers	Enhancer	405	64679	0.00626169	148.449	14.7923	17.3435	2.72822	1.10391e-67	2.76087e-64	Null_Model_OpenChrom	human
BroadChromHMM	HSMM	PoisedPromoter	1354	64679	0.0209342	778.135	33.4542	17.2136	1.74006	1.05057e-66	2.62748e-63	Null_Model_OpenChrom	human
Roadmapepigenomics_ActiveChromatin	Aorta	10_TssBiv	343	64679	0.00530311	116.212	13.1856	17.1996	2.95151	1.33602e-66	3.34138e-63	Null_Model_OpenChrom	human
FANTOM5_enhancer_cell	fibroblast_of_periodontium	Enhancer	456	64679	0.0070502	178.811	16.1501	17.1632	2.55018	2.50231e-66	6.25829e-63	Null_Model_OpenChrom	human
SuperEnhancers_Hnisz2013	Colon_Crypt_3	SuperEnhancer	2065	64679	0.0319269	1339.78	42.2764	17.1543	1.5413	2.91944e-66	7.30153e-63	Null_Model_OpenChrom	human
Roadmapepigenomics_Histone_narrow	4star	H3K4me1	18675	64679	0.288734	16495.5	127.249	17.1277	1.13213	4.60924e-66	1.15277e-62	Null_Model_OpenChrom	human
Roadmapepigenomics_ActiveChromatin	CD19_Primary_Peripheral_UW	3_TxFlnk	402	64679	0.00621531	149.728	14.7456	17.1083	2.68486	6.43548e-66	1.60951e-62	Null_Model_OpenChrom	human
SuperEnhancers_Hnisz2013	UCSD_Lung	SuperEnhancer	5201	64679	0.0804125	3983.09	71.8604	16.9483	1.30577	9.91281e-65	2.47919e-61	Null_Model_OpenChrom	human
eQTLs_GTEx_Analysis_V6	Prostate	none	1109	64679	0.0171462	618.408	28.9606	16.94	1.79332	1.14021e-64	2.85166e-61	Null_Model_OpenChrom	human
Roadmapepigenomics_ActiveChromatin	CD4+_CD25-_Th_Primary	11_BivFlnk	1210	64679	0.0187078	684.563	31.0242	16.9363	1.76755	1.21395e-64	3.03608e-61	Null_Model_OpenChrom	human
eQTLs_GTEx_Analysis_V6	Ovary	none	1162	64679	0.0179656	647.048	30.4644	16.9034	1.79585	2.12271e-64	5.30889e-61	Null_Model_OpenChrom	human
eQTLs_GTEx_Analysis_V6	Brain_Hypothalamus	none	953	64679	0.0147343	516.492	25.8266	16.9015	1.84514	2.19315e-64	5.48507e-61	Null_Model_OpenChrom	human
Roadmapepigenomics_ActiveChromatin	Duodenum_Smooth_Muscle	3_TxFlnk	485	64679	0.00749857	204.621	16.614	16.876	2.37023	3.37683e-64	8.44544e-61	Null_Model_OpenChrom	human
eQTLs_GTEx_Analysis_V6	Brain_Hippocampus	none	913	64679	0.0141159	487.683	25.3796	16.7582	1.87212	2.46759e-63	6.17144e-60	Null_Model_OpenChrom	human
FANTOM5_enhancer_cell	skin_fibroblast	Enhancer	770	64679	0.0119049	377.497	23.4491	16.7385	2.03975	3.43478e-63	8.59038e-60	Null_Model_OpenChrom	human
Roadmapepigenomics_Histone_narrow	H9_Cell_Line	H4K20me1	8513	64679	0.131619	7019.71	89.6477	16.6573	1.21273	1.33881e-62	3.34837e-59	Null_Model_OpenChrom	human
Roadmapepigenomics_ActiveChromatin	Fetal_Brain_Male	11_BivFlnk	785	64679	0.0121369	396.581	23.3236	16.6535	1.97942	1.42781e-62	3.57096e-59	Null_Model_OpenChrom	human
Roadmapepigenomics_Histone_narrow	H1_Cell_Line	H3K79me1	4865	64679	0.0752176	3711.38	69.2761	16.6525	1.31083	1.45014e-62	3.62679e-59	Null_Model_OpenChrom	human
Roadmapepigenomics_ActiveChromatin	CD4+_CD25-_IL17+_PMA-Ionomcyin_stimulated_Th17_Primary	11_BivFlnk	742	64679	0.011472	372.613	22.2692	16.5873	1.99134	4.3031e-62	1.07621e-58	Null_Model_OpenChrom	human
Roadmapepigenomics_Histone_narrow	IMR90_Cell_Line	H3K79me1	10376	64679	0.160423	8660.52	103.451	16.5825	1.19808	4.66384e-62	1.16643e-58	Null_Model_OpenChrom	human
FANTOM5_enhancer_cell	osteoblast	Enhancer	393	64679	0.00607616	157.469	14.216	16.5681	2.49574	5.92438e-62	1.48169e-58	Null_Model_OpenChrom	human
SuperEnhancers_Hnisz2013	UCSD_Gastric	SuperEnhancer	4350	64679	0.0672552	3236.18	67.422	16.5202	1.34418	1.31299e-61	3.28379e-58	Null_Model_OpenChrom	human
SuperEnhancers_Hnisz2013	Fetal_muscle	SuperEnhancer	3803	64679	0.0587981	2786.39	61.7771	16.4562	1.36485	3.78688e-61	9.47099e-58	Null_Model_OpenChrom	human
Enhancers_Hnisz2013	Osteoblasts	Enhancer	14797	64679	0.228776	12871.1	117.76	16.3547	1.14963	2.01503e-60	5.0396e-57	Null_Model_OpenChrom	human
Roadmapepigenomics_Histone_narrow	H1_Derived_Neuronal_Progenitor_Cultured_Cells	H2BK12ac	6839	64679	0.105738	5450.9	85.0678	16.3175	1.25465	3.70398e-60	9.26366e-57	Null_Model_OpenChrom	human
eQTLs_GTEx_Analysis_V6	Liver	none	1201	64679	0.0185686	698.55	30.8226	16.3013	1.71927	4.82999e-60	1.20798e-56	Null_Model_OpenChrom	human
Roadmapepigenomics_ActiveChromatin	Chondrocytes_from_Bone_Marrow_Derived_Mesenchymal_Stem_Cell	11_BivFlnk	913	64679	0.0141159	494.377	25.837	16.2025	1.84677	2.4211e-59	6.05516e-56	Null_Model_OpenChrom	human
BroadChromHMM	HepG2	PoisedPromoter	1569	64679	0.0242583	965.684	37.3209	16.1656	1.62475	4.4064e-59	1.10204e-55	Null_Model_OpenChrom	human
Roadmapepigenomics_ActiveChromatin	CD8_Memory_Primary	11_BivFlnk	455	64679	0.00703474	193.802	16.1583	16.1649	2.34775	4.45729e-59	1.11477e-55	Null_Model_OpenChrom	human
BroadChromHMM	H1-hESC	PoisedPromoter	3761	64679	0.0581487	2759.91	61.9469	16.1604	1.36273	4.79482e-59	1.19919e-55	Null_Model_OpenChrom	human
eQTLs_GTEx_Analysis_V6	Brain_Anterior_cingulate_cortex_BA24	none	941	64679	0.0145488	523.149	25.9031	16.1313	1.79872	7.68856e-59	1.92291e-55	Null_Model_OpenChrom	human
Roadmapepigenomics_Histone_narrow	iPS-18_Cell_Line	H3K4me1	13985	64679	0.216222	12134.9	115.175	16.0638	1.15247	2.28696e-58	5.71969e-55	Null_Model_OpenChrom	human
Roadmapepigenomics_Histone_narrow	Breast_vHMEC	H3K4me1	18020	64679	0.278607	15993.7	126.397	16.0313	1.12669	3.86381e-58	9.6634e-55	Null_Model_OpenChrom	human
Roadmapepigenomics_ActiveChromatin	CD56_Primary	12_EnhBiv	2249	64679	0.0347717	1524.35	45.4334	15.9497	1.47538	1.43246e-57	3.58259e-54	Null_Model_OpenChrom	human
FANTOM5_enhancer_cell	keratinocyte	Enhancer	424	64679	0.00655545	177.007	15.5192	15.9153	2.39539	2.4799e-57	6.20222e-54	Null_Model_OpenChrom	human
Roadmapepigenomics_ActiveChromatin	ES-WA7	10_TssBiv	1624	64679	0.0251086	1024.57	37.6811	15.9079	1.58505	2.79389e-57	6.98751e-54	Null_Model_OpenChrom	human
Roadmapepigenomics_ActiveChromatin	4star	10_TssBiv	881	64679	0.0136211	467.904	25.9919	15.8933	1.88286	3.52692e-57	8.82082e-54	Null_Model_OpenChrom	human
Roadmapepigenomics_ActiveChromatin	Brain_Inferior_Temporal_Lobe	7_Enh	9002	64679	0.13918	7566.97	90.4791	15.8604	1.18964	5.95658e-57	1.48974e-53	Null_Model_OpenChrom	human
eQTLs_GTEx_Analysis_V6	Vagina	none	719	64679	0.0111164	371.167	22.0908	15.7456	1.93713	3.68236e-56	9.20958e-53	Null_Model_OpenChrom	human
Roadmapepigenomics_ActiveChromatin	CD4+_CD25int_CD127+_Tmem_Primary	11_BivFlnk	833	64679	0.012879	444.24	24.7821	15.6872	1.87511	9.25714e-56	2.31521e-52	Null_Model_OpenChrom	human
Roadmapepigenomics_ActiveChromatin	Colon_Smooth_Muscle	10_TssBiv	967	64679	0.0149508	551.105	26.6286	15.6184	1.75466	2.72841e-55	6.82376e-52	Null_Model_OpenChrom	human
Roadmapepigenomics_Histone_narrow	NHLF_Lung_Fibroblasts	H3K4me1	10505	64679	0.162417	8979.8	97.8739	15.5833	1.16985	4.72363e-55	1.18138e-51	Null_Model_OpenChrom	human
FANTOM5_enhancer_cell	urothelial_cell	Enhancer	329	64679	0.00508666	130.078	12.8295	15.5051	2.52925	1.60308e-54	4.00932e-51	Null_Model_OpenChrom	human
Roadmapepigenomics_ActiveChromatin	Duodenum_Mucosa	11_BivFlnk	1177	64679	0.0181976	710.316	30.2732	15.4157	1.65701	6.41422e-54	1.6042e-50	Null_Model_OpenChrom	human
SuperEnhancers_Hnisz2013	HeLa	SuperEnhancer	1944	64679	0.0300561	1327.37	40.2897	15.305	1.46455	3.53987e-53	8.85322e-50	Null_Model_OpenChrom	human
Roadmapepigenomics_Histone_narrow	HepG2_Hepatocellular_Carcinoma	H3K4me1	12060	64679	0.186459	10479.9	103.311	15.2949	1.15078	4.13219e-53	1.03346e-49	Null_Model_OpenChrom	human
Roadmapepigenomics_ActiveChromatin	CD4_Naive_Primary	11_BivFlnk	476	64679	0.00735942	216.346	16.9977	15.2758	2.20018	5.5399e-53	1.38553e-49	Null_Model_OpenChrom	human
Roadmapepigenomics_ActiveChromatin	Fetal_Lung	11_BivFlnk	875	64679	0.0135283	487.397	25.3823	15.2706	1.79525	5.99979e-53	1.50055e-49	Null_Model_OpenChrom	human
Roadmapepigenomics_Histone_narrow	Bone_Marrow_Derived_Mesenchymal_Stem_Cell_Cultured_Cells	H3K4me1	17625	64679	0.2725	15779.2	121.444	15.1992	1.11698	1.79072e-52	4.4786e-49	Null_Model_OpenChrom	human
FANTOM5_enhancer_cell	gingival_epithelial_cell	Enhancer	434	64679	0.00671006	195.712	15.7025	15.1752	2.21754	2.58152e-52	6.45639e-49	Null_Model_OpenChrom	human
Roadmapepigenomics_ActiveChromatin	Bone_Marrow_Derived_Mesenchymal_Stem_Cell	11_BivFlnk	432	64679	0.00667914	192.196	15.8567	15.1232	2.24771	5.68936e-52	1.42291e-48	Null_Model_OpenChrom	human
Roadmapepigenomics_ActiveChromatin	CD3_Primary_Cord_BI	10_TssBiv	1175	64679	0.0181666	725.777	29.7087	15.1209	1.61895	5.89332e-52	1.47392e-48	Null_Model_OpenChrom	human
Roadmapepigenomics_Histone_narrow	HUES6_Cell_Line	H3K4me1	17932	64679	0.277246	16069.5	123.563	15.073	1.1159	1.21854e-51	3.04756e-48	Null_Model_OpenChrom	human
Roadmapepigenomics_Histone_narrow	H1_Cell_Line	H3K4me1	12592	64679	0.194685	10952	109.381	14.9936	1.14975	4.04138e-51	1.01075e-47	Null_Model_OpenChrom	human
Roadmapepigenomics_ActiveChromatin	CD4+_CD25-_CD45RA+_Naive_Primary	11_BivFlnk	908	64679	0.0140386	526.897	25.4365	14.9825	1.7233	4.77524e-51	1.19429e-47	Null_Model_OpenChrom	human
Roadmapepigenomics_ActiveChromatin	ES-I3	2_TssAFlnk	2135	64679	0.0330092	1482.18	43.7774	14.9122	1.44044	1.37359e-50	3.43536e-47	Null_Model_OpenChrom	human
eQTLs_GTEx_Analysis_V6	Uterus	none	659	64679	0.0101888	343.446	21.2471	14.8516	1.91879	3.39566e-50	8.49254e-47	Null_Model_OpenChrom	human
Roadmapepigenomics_ActiveChromatin	Brain_Cingulate_Gyrus	7_Enh	9350	64679	0.14456	7955.53	94.1572	14.81	1.17528	6.31352e-50	1.57901e-46	Null_Model_OpenChrom	human
SuperEnhancers_Hnisz2013	CD34_adult	SuperEnhancer	462	64679	0.00714297	214.971	16.6866	14.804	2.14913	6.89662e-50	1.72484e-46	Null_Model_OpenChrom	human
Roadmapepigenomics_ActiveChromatin	CD4+_CD25int_CD127+_Tmem_Primary	10_TssBiv	508	64679	0.00785417	245.077	17.7645	14.8005	2.07282	7.27138e-50	1.81857e-46	Null_Model_OpenChrom	human
Roadmapepigenomics_Histone_narrow	Fetal_Kidney	H3K4me1	5762	64679	0.0890861	4687.93	72.8828	14.737	1.22911	1.86591e-49	4.66663e-46	Null_Model_OpenChrom	human
Roadmapepigenomics_ActiveChromatin	Fetal_Brain_Male	12_EnhBiv	2558	64679	0.0395492	1872.93	46.625	14.6932	1.36577	3.56474e-49	8.91542e-46	Null_Model_OpenChrom	human
FANTOM5_enhancer_cell	preadipocyte	Enhancer	592	64679	0.00915289	302.942	19.702	14.6715	1.95417	4.90988e-49	1.22796e-45	Null_Model_OpenChrom	human
SuperEnhancers_Hnisz2013	VACO_400	SuperEnhancer	1633	64679	0.0252478	1082.58	37.5394	14.6624	1.50843	5.60811e-49	1.40259e-45	Null_Model_OpenChrom	human
Roadmapepigenomics_ActiveChromatin	CD34	11_BivFlnk	1181	64679	0.0182594	725.345	31.0965	14.6529	1.62819	6.44976e-49	1.61309e-45	Null_Model_OpenChrom	human
Roadmapepigenomics_ActiveChromatin	Brain_Hippocampus_Middle	7_Enh	10337	64679	0.15982	8965.14	93.6659	14.6463	1.15302	7.11627e-49	1.77978e-45	Null_Model_OpenChrom	human
SuperEnhancers_Hnisz2013	UCSD_Esophagus	SuperEnhancer	4269	64679	0.0660029	3326.55	64.6751	14.5721	1.28331	2.1133e-48	5.28537e-45	Null_Model_OpenChrom	human
Roadmapepigenomics_Histone_narrow	Penis_Foreskin_Keratinocyte_Primary_Cells_skin02	H3K4me1	13946	64679	0.215619	12313.8	112.07	14.564	1.13255	2.37957e-48	5.95131e-45	Null_Model_OpenChrom	human
Enhancers_Hnisz2013	UCSD_Aorta	Enhancer	8168	64679	0.126285	6906.45	86.7546	14.5416	1.18266	3.29922e-48	8.25134e-45	Null_Model_OpenChrom	human
FANTOM5_enhancer_cell	hair_follicle_cell	Enhancer	330	64679	0.00510212	134.916	13.4825	14.4694	2.44596	9.45964e-48	2.36586e-44	Null_Model_OpenChrom	human
Roadmapepigenomics_ActiveChromatin	Brain_Substantia_Nigra	7_Enh	9888	64679	0.152878	8457.13	99.0744	14.4424	1.16919	1.40034e-47	3.50224e-44	Null_Model_OpenChrom	human
Roadmapepigenomics_ActiveChromatin	CD4+_CD25-_CD45RA+_Naive_Primary	10_TssBiv	432	64679	0.00667914	204.457	15.8	14.4015	2.11292	2.53257e-47	6.33396e-44	Null_Model_OpenChrom	human
SuperEnhancers_Hnisz2013	UCSD_Adrenal_Gland	SuperEnhancer	2564	64679	0.0396419	1882.23	47.359	14.3957	1.36221	2.75163e-47	6.88182e-44	Null_Model_OpenChrom	human
Roadmapepigenomics_ActiveChromatin	ES-WA7	2_TssAFlnk	354	64679	0.00547318	154.665	13.8683	14.3734	2.28881	3.79839e-47	9.49978e-44	Null_Model_OpenChrom	human
Roadmapepigenomics_Histone_narrow	Dnd41_TCell_Leukemia	H4K20me1	6989	64679	0.108057	5824.31	81.2167	14.3405	1.19997	6.10651e-47	1.52724e-43	Null_Model_OpenChrom	human
Roadmapepigenomics_ActiveChromatin	Brain_Angular_Gyrus	7_Enh	8491	64679	0.131279	7237.3	87.494	14.329	1.17323	7.21138e-47	1.80357e-43	Null_Model_OpenChrom	human
FANTOM5_enhancer_cell	mammary_epithelial_cell	Enhancer	364	64679	0.00562779	156.604	14.5233	14.2802	2.32433	1.45464e-46	3.63805e-43	Null_Model_OpenChrom	human
Roadmapepigenomics_ActiveChromatin	Chondrocytes_from_Bone_Marrow_Derived_Mesenchymal_Stem_Cell	10_TssBiv	742	64679	0.011472	418.616	22.7416	14.2199	1.77251	3.44705e-46	8.62108e-43	Null_Model_OpenChrom	human
Roadmapepigenomics_ActiveChromatin	CD4_Memory_Primary	11_BivFlnk	376	64679	0.00581332	175.055	14.1409	14.2102	2.1479	3.95764e-46	9.89806e-43	Null_Model_OpenChrom	human
Roadmapepigenomics_ActiveChromatin	CD19_Primary_Cord_BI	11_BivFlnk	763	64679	0.0117967	439.174	22.8334	14.1821	1.73735	5.91228e-46	1.47866e-42	Null_Model_OpenChrom	human
BroadChromHMM	NHEK	StrongEnhancer	7503	64679	0.116004	6276.08	86.7771	14.1387	1.19549	1.09642e-45	2.74215e-42	Null_Model_OpenChrom	human
SuperEnhancers_Hnisz2013	BI_Duodenum_Smooth_Muscle	SuperEnhancer	2745	64679	0.0424404	2023.97	51.1432	14.0983	1.35625	1.94526e-45	4.8651e-42	Null_Model_OpenChrom	human
Roadmapepigenomics_ActiveChromatin	Fetal_Intestine_Small	3_TxFlnk	926	64679	0.0143169	553.162	26.5278	14.0546	1.67401	3.60921e-45	9.02662e-42	Null_Model_OpenChrom	human
Roadmapepigenomics_Histone_narrow	H1_Cell_Line	H3K79me2	3888	64679	0.0601122	3029.34	61.1759	14.0359	1.28345	4.70009e-45	1.17549e-41	Null_Model_OpenChrom	human
Roadmapepigenomics_Histone_narrow	Left_Ventricle	H3K4me1	13085	64679	0.202307	11591.3	106.803	13.9854	1.12886	9.56506e-45	2.39222e-41	Null_Model_OpenChrom	human
Roadmapepigenomics_ActiveChromatin	CD4+_CD25-_IL17-_PMA-Ionomycin_stimulated_MACS_purified_Th_Primary	3_TxFlnk	813	64679	0.0125698	477.471	24.1273	13.9066	1.70272	2.88713e-44	7.22072e-41	Null_Model_OpenChrom	human
Roadmapepigenomics_ActiveChromatin	CD19_Primary_Peripheral_UW	12_EnhBiv	2274	64679	0.0351582	1662.02	44.0706	13.8863	1.36821	3.8356e-44	9.59285e-41	Null_Model_OpenChrom	human
Roadmapepigenomics_Histone_narrow	hESC_Derived_CD56+_Ectoderm_Cultured_Cells	H3K27me3	7158	64679	0.11067	6013	82.5634	13.8681	1.19042	4.94227e-44	1.23606e-40	Null_Model_OpenChrom	human
Roadmapepigenomics_ActiveChromatin	Fetal_Brain_Female	11_BivFlnk	1137	64679	0.0175791	731.412	29.3275	13.8296	1.55453	8.44664e-44	2.11251e-40	Null_Model_OpenChrom	human
Roadmapepigenomics_Histone_narrow	H9_Cell_Line	H3K9me3	4419	64679	0.068322	3544.95	63.3615	13.7946	1.24656	1.3726e-43	3.43288e-40	Null_Model_OpenChrom	human
Roadmapepigenomics_Histone_narrow	HepG2_Hepatocellular_Carcinoma	H3K27me3	7237	64679	0.111891	6127.67	80.5358	13.7743	1.18104	1.81849e-43	4.54805e-40	Null_Model_OpenChrom	human
Roadmapepigenomics_ActiveChromatin	CD3_Primary_Cord_BI	11_BivFlnk	858	64679	0.0132655	521.908	24.6502	13.6345	1.64397	1.24919e-42	3.12422e-39	Null_Model_OpenChrom	human
Roadmapepigenomics_ActiveChromatin	Duodenum_Smooth_Muscle	7_Enh	7418	64679	0.114689	6320.81	81.1406	13.5221	1.17358	5.79278e-42	1.44877e-38	Null_Model_OpenChrom	human
Roadmapepigenomics_ActiveChromatin	Adipose_Nuclei	11_BivFlnk	1420	64679	0.0219546	957.055	34.4384	13.4427	1.48372	1.69887e-41	4.24888e-38	Null_Model_OpenChrom	human
BroadChromHMM	HUVEC	WeakEnhancer	7606	64679	0.117596	6496.89	82.5673	13.4329	1.17071	1.94079e-41	4.85391e-38	Null_Model_OpenChrom	human
Roadmapepigenomics_ActiveChromatin	Adipose_Nuclei	7_Enh	11814	64679	0.182656	10444.9	102.339	13.3778	1.13107	4.07602e-41	1.01941e-37	Null_Model_OpenChrom	human
SuperEnhancers_Hnisz2013	HCT-116	SuperEnhancer	1428	64679	0.0220783	967.218	34.6303	13.3057	1.4764	1.07168e-40	2.68028e-37	Null_Model_OpenChrom	human
Roadmapepigenomics_ActiveChromatin	Duodenum_Smooth_Muscle	10_TssBiv	1488	64679	0.0230059	1020.42	35.1584	13.2993	1.45823	1.16824e-40	2.92177e-37	Null_Model_OpenChrom	human
Roadmapepigenomics_Histone_narrow	HSMM_Skeletal_Muscle_Myoblasts	H3K4me1	13234	64679	0.20461	11785.5	109.068	13.2809	1.12291	1.49426e-40	3.73714e-37	Null_Model_OpenChrom	human
Roadmapepigenomics_Histone_narrow	H1_Cell_Line	H3K23ac	1460	64679	0.022573	1003.91	34.3544	13.2759	1.45431	1.5963e-40	3.99235e-37	Null_Model_OpenChrom	human
SuperEnhancers_Hnisz2013	Fetal_Intestine_Large	SuperEnhancer	2969	64679	0.0459036	2278.78	52.0252	13.2671	1.30289	1.79521e-40	4.48982e-37	Null_Model_OpenChrom	human
Roadmapepigenomics_ActiveChromatin	Duodenum_Smooth_Muscle	11_BivFlnk	1148	64679	0.0177492	749.463	30.0424	13.2659	1.53176	1.82616e-40	4.56723e-37	Null_Model_OpenChrom	human
FANTOM5_enhancer_cell	myoblast	Enhancer	337	64679	0.00521035	154.007	13.9175	13.1484	2.18821	8.69e-40	2.17337e-36	Null_Model_OpenChrom	human
Roadmapepigenomics_ActiveChromatin	Esophagus	7_Enh	7796	64679	0.120534	6698.75	84.4553	12.9921	1.1638	6.78102e-39	1.69593e-35	Null_Model_OpenChrom	human
Roadmapepigenomics_ActiveChromatin	Colonic_Mucosa	3_TxFlnk	342	64679	0.00528765	159.653	14.1926	12.848	2.14214	4.41047e-38	1.10306e-34	Null_Model_OpenChrom	human
Enhancers_Hnisz2013	MCF-7	Enhancer	2074	64679	0.032066	1530.18	42.6318	12.7562	1.35539	1.44e-37	3.60143e-34	Null_Model_OpenChrom	human
Roadmapepigenomics_ActiveChromatin	CD19_Primary_Cord_BI	6_EnhG	1271	64679	0.0196509	856.792	32.6509	12.686	1.48344	3.53672e-37	8.84534e-34	Null_Model_OpenChrom	human
Roadmapepigenomics_ActiveChromatin	A549_EtOH_0.02pct_Lung_Carcinoma	10_TssBiv	789	64679	0.0121987	493.581	23.5098	12.5658	1.59852	1.6288e-36	4.07362e-33	Null_Model_OpenChrom	human
SuperEnhancers_Hnisz2013	Colon_Crypt_1	SuperEnhancer	2298	64679	0.0355293	1738.68	44.5536	12.5539	1.32169	1.89314e-36	4.73475e-33	Null_Model_OpenChrom	human
SuperEnhancers_Hnisz2013	Fetal_Intestine	SuperEnhancer	2775	64679	0.0429042	2132.84	51.1763	12.5481	1.30109	2.03595e-36	5.0919e-33	Null_Model_OpenChrom	human
SuperEnhancers_Hnisz2013	RPMI-8402	SuperEnhancer	878	64679	0.0135747	557.679	25.5349	12.5444	1.57438	2.13218e-36	5.33258e-33	Null_Model_OpenChrom	human
SuperEnhancers_Hnisz2013	BI_Skeletal_Muscle	SuperEnhancer	2405	64679	0.0371836	1833.19	45.7088	12.5098	1.31192	3.30085e-36	8.25543e-33	Null_Model_OpenChrom	human
SuperEnhancers_Hnisz2013	UCSD_Right_Ventricle	SuperEnhancer	1069	64679	0.0165278	711.01	28.7571	12.4488	1.5035	7.10183e-36	1.77617e-32	Null_Model_OpenChrom	human
Roadmapepigenomics_ActiveChromatin	Brain_Anterior_Caudate	7_Enh	9460	64679	0.146261	8300.51	93.3992	12.4143	1.13969	1.09247e-35	2.73226e-32	Null_Model_OpenChrom	human
Roadmapepigenomics_ActiveChromatin	ES-WA7	7_Enh	5830	64679	0.0901374	4953.26	71.0797	12.3345	1.177	2.95119e-35	7.38093e-32	Null_Model_OpenChrom	human
Roadmapepigenomics_ActiveChromatin	Colon_Smooth_Muscle	11_BivFlnk	522	64679	0.00807063	293.023	18.6763	12.2603	1.78143	7.39811e-35	1.85027e-31	Null_Model_OpenChrom	human
Enhancers_Hnisz2013	IMR90	Enhancer	3882	64679	0.0600195	3163.03	58.8797	12.2109	1.22731	1.3593e-34	3.39962e-31	Null_Model_OpenChrom	human
GeneSets_100000	HMEC_AllelicExpression	AllelicExpression	33032	64679	0.510707	31351.8	137.757	12.1972	1.05359	1.60849e-34	4.02284e-31	Null_Model_OpenChrom	human
Roadmapepigenomics_Histone_narrow	HSMMtube_Skeletal_Muscle_Myotubes_Derived_from_HSMM	H3K4me1	15870	64679	0.245366	14472.5	114.809	12.1721	1.09656	2.18828e-34	5.47288e-31	Null_Model_OpenChrom	human
SuperEnhancers_Hnisz2013	VACO_503	SuperEnhancer	845	64679	0.0130645	539.223	25.2104	12.129	1.56707	3.70655e-34	9.27009e-31	Null_Model_OpenChrom	human
Roadmapepigenomics_Histone_narrow	H1_Cell_Line	H2BK120ac	2561	64679	0.0395955	1979.44	48.2265	12.0589	1.2938	8.70971e-34	2.1783e-30	Null_Model_OpenChrom	human
Roadmapepigenomics_ActiveChromatin	CD56_Primary	6_EnhG	1920	64679	0.0296851	1434.33	40.6579	11.9452	1.3386	3.43825e-33	8.59906e-30	Null_Model_OpenChrom	human
Roadmapepigenomics_ActiveChromatin	Adult_Liver	11_BivFlnk	354	64679	0.00547318	178.387	14.7852	11.8776	1.98445	7.73611e-33	1.9348e-29	Null_Model_OpenChrom	human
Roadmapepigenomics_Histone_narrow	HepG2_Hepatocellular_Carcinoma	H4K20me1	2233	64679	0.0345243	1715.15	43.8339	11.814	1.30193	1.65257e-32	4.13308e-29	Null_Model_OpenChrom	human
SuperEnhancers_Hnisz2013	UCSD_Pancreas	SuperEnhancer	1703	64679	0.02633	1257.19	37.7375	11.8134	1.35461	1.66381e-32	4.16119e-29	Null_Model_OpenChrom	human
SuperEnhancers_Hnisz2013	BI_Brain_Hippocampus_Middle_150	SuperEnhancer	3270	64679	0.0505574	2645.78	53.3462	11.7013	1.23593	6.27243e-32	1.56874e-28	Null_Model_OpenChrom	human
Roadmapepigenomics_ActiveChromatin	Colonic_Mucosa	10_TssBiv	991	64679	0.0153218	673.805	27.2569	11.6372	1.47075	1.33296e-31	3.33373e-28	Null_Model_OpenChrom	human
GeneSets_100000	HUVEC_AllelicExpression	AllelicExpression	31968	64679	0.494256	30434.9	132.297	11.5883	1.05037	2.36185e-31	5.90699e-28	Null_Model_OpenChrom	human
Roadmapepigenomics_Histone_narrow	NH-A_Astrocytes	H4K20me1	8079	64679	0.124909	7098.29	86.0003	11.4036	1.13816	2.00623e-30	5.01758e-27	Null_Model_OpenChrom	human
SuperEnhancers_Hnisz2013	UCSD_Bladder	SuperEnhancer	858	64679	0.0132655	569.302	25.625	11.2663	1.50711	9.62745e-30	2.40783e-26	Null_Model_OpenChrom	human
Roadmapepigenomics_ActiveChromatin	Brain_Inferior_Temporal_Lobe	11_BivFlnk	591	64679	0.00913743	368.759	19.8417	11.2007	1.60267	2.02344e-29	5.06062e-26	Null_Model_OpenChrom	human
SuperEnhancers_Hnisz2013	BI_Brain_Anterior_Caudate	SuperEnhancer	3380	64679	0.0522581	2782.46	53.7725	11.1124	1.21475	5.46215e-29	1.36608e-25	Null_Model_OpenChrom	human
Roadmapepigenomics_ActiveChromatin	Fetal_Intestine_Small	7_Enh	8198	64679	0.126749	7268.86	84.3032	11.0214	1.12782	1.50666e-28	3.76816e-25	Null_Model_OpenChrom	human
Roadmapepigenomics_ActiveChromatin	Brain_Dorsolateral_Prefrontal_Cortex	7_Enh	7687	64679	0.118848	6781.1	82.6913	10.9552	1.13359	3.13746e-28	7.84678e-25	Null_Model_OpenChrom	human
GeneSets_100000	H1ESC_AllelicExpression	AllelicExpression	36598	64679	0.565841	35178.4	132.808	10.6892	1.04035	5.72061e-27	1.43072e-23	Null_Model_OpenChrom	human
SuperEnhancers_Hnisz2013	HepG2	SuperEnhancer	652	64679	0.0100806	423.061	21.5695	10.614	1.54115	1.28206e-26	3.20644e-23	Null_Model_OpenChrom	human
Roadmapepigenomics_ActiveChromatin	Fetal_Brain_Male	10_TssBiv	384	64679	0.00593701	215.304	15.9345	10.5869	1.78353	1.71429e-26	4.28745e-23	Null_Model_OpenChrom	human
BroadChromHMM	NHLF	StrongEnhancer	6035	64679	0.0933069	5249.65	74.9013	10.4851	1.1496	5.05493e-26	1.26424e-22	Null_Model_OpenChrom	human
SuperEnhancers_Hnisz2013	UCSD_Psoas_Muscle	SuperEnhancer	1959	64679	0.030288	1528.34	41.6719	10.3345	1.28178	2.46107e-25	6.15514e-22	Null_Model_OpenChrom	human
Roadmapepigenomics_ActiveChromatin	Fetal_Lung	3_TxFlnk	326	64679	0.00504028	182.152	13.9442	10.316	1.78972	2.9835e-25	7.46173e-22	Null_Model_OpenChrom	human
Enhancers_Hnisz2013	HSMMtube	Enhancer	12773	64679	0.197483	11680.2	106.755	10.2367	1.09356	6.78881e-25	1.69788e-21	Null_Model_OpenChrom	human
GeneSets_100000	HSMM_AllelicExpression	AllelicExpression	34488	64679	0.533218	33066	139.95	10.1609	1.04301	1.48181e-24	3.706e-21	Null_Model_OpenChrom	human
Roadmapepigenomics_ActiveChromatin	Fetal_Intestine_Large	7_Enh	8825	64679	0.136443	7964.51	84.784	10.1492	1.10804	1.66979e-24	4.17615e-21	Null_Model_OpenChrom	human
Roadmapepigenomics_Histone_narrow	H9_Cell_Line	H2AK5ac	1297	64679	0.0200529	965.143	32.7882	10.1212	1.34384	2.22406e-24	5.56238e-21	Null_Model_OpenChrom	human
Roadmapepigenomics_ActiveChromatin	CD4+_CD25+_CD127-_Treg_Primary	12_EnhBiv	1086	64679	0.0167906	799.116	28.5719	10.0408	1.359	5.04409e-24	1.26153e-20	Null_Model_OpenChrom	human
SuperEnhancers_Hnisz2013	H1	SuperEnhancer	706	64679	0.0109154	473.132	23.2868	9.99999	1.49218	7.62051e-24	1.90589e-20	Null_Model_OpenChrom	human
Roadmapepigenomics_ActiveChromatin	CD4+_CD25-_CD45RO+_Memory_Primary	12_EnhBiv	1331	64679	0.0205785	1001.54	33.0548	9.96713	1.32896	1.0614e-23	2.65457e-20	Null_Model_OpenChrom	human
SuperEnhancers_Hnisz2013	UCSD_Left_Ventricle	SuperEnhancer	3831	64679	0.059231	3268.46	57.4228	9.79641	1.17211	5.83299e-23	1.45883e-19	Null_Model_OpenChrom	human
Roadmapepigenomics_ActiveChromatin	CD34	3_TxFlnk	662	64679	0.0102352	447.376	22.0265	9.7439	1.47974	9.79485e-23	2.44969e-19	Null_Model_OpenChrom	human
SuperEnhancers_Hnisz2013	NHLF	SuperEnhancer	1928	64679	0.0298087	1528.8	41.0362	9.72794	1.26112	1.14594e-22	2.866e-19	Null_Model_OpenChrom	human
Enhancers_Hnisz2013	Astrocytes	Enhancer	6133	64679	0.0948221	5415.1	74.0042	9.70074	1.13257	1.49666e-22	3.74314e-19	Null_Model_OpenChrom	human
SuperEnhancers_Hnisz2013	BI_Adipose_Nuclei	SuperEnhancer	3160	64679	0.0488567	2655.82	52.8556	9.53886	1.18984	7.22059e-22	1.80587e-18	Null_Model_OpenChrom	human
SuperEnhancers_Hnisz2013	UCSD_Right_Atrium	SuperEnhancer	3150	64679	0.0487021	2653.75	52.6949	9.41739	1.187	2.31216e-21	5.78271e-18	Null_Model_OpenChrom	human
Roadmapepigenomics_ActiveChromatin	Adipose_Nuclei	10_TssBiv	430	64679	0.00664822	270.851	17.1221	9.29493	1.58759	7.36519e-21	1.84203e-17	Null_Model_OpenChrom	human
Roadmapepigenomics_ActiveChromatin	Breast_vHMEC	12_EnhBiv	850	64679	0.0131418	613.792	25.4806	9.2701	1.38483	9.29817e-21	2.32547e-17	Null_Model_OpenChrom	human
Roadmapepigenomics_Histone_narrow	Thymus	H3K9me3	873	64679	0.0134974	632.384	26.0838	9.22476	1.38049	1.42102e-20	3.55397e-17	Null_Model_OpenChrom	human
BroadChromHMM	HepG2	StrongEnhancer	3557	64679	0.0549947	3035.18	57.0557	9.14582	1.17192	2.95903e-20	7.40054e-17	Null_Model_OpenChrom	human
Roadmapepigenomics_Histone_narrow	IMR90_Cell_Line	H4K20me1	6273	64679	0.0969867	5607.38	75.3087	8.8386	1.1187	4.84649e-19	1.21211e-15	Null_Model_OpenChrom	human
Roadmapepigenomics_ActiveChromatin	CD4+_CD25-_IL17+_PMA-Ionomcyin_stimulated_Th17_Primary	12_EnhBiv	1076	64679	0.016636	814.361	29.8261	8.77215	1.32128	8.76444e-19	2.19199e-15	Null_Model_OpenChrom	human
Roadmapepigenomics_ActiveChromatin	Adipose_Derived_Mesenchymal_Stem_Cell	11_BivFlnk	492	64679	0.0076068	321.984	19.4869	8.72462	1.52803	1.33533e-18	3.33966e-15	Null_Model_OpenChrom	human
Roadmapepigenomics_ActiveChromatin	Fetal_Intestine_Small	12_EnhBiv	1303	64679	0.0201456	1017.67	33.0508	8.63322	1.28038	2.9823e-18	7.45873e-15	Null_Model_OpenChrom	human
Roadmapepigenomics_ActiveChromatin	Breast_Myoepithelial	11_BivFlnk	635	64679	0.00981772	449.915	21.7011	8.52884	1.41138	7.39086e-18	1.84845e-14	Null_Model_OpenChrom	human
Roadmapepigenomics_Histone_narrow	iPS_DF_6.9_Cell_Line	H3K4me1	8377	64679	0.129517	7679.7	83.2414	8.3768	1.0908	2.71924e-17	6.80083e-14	Null_Model_OpenChrom	human
Roadmapepigenomics_ActiveChromatin	Brain_Hippocampus_Middle	11_BivFlnk	955	64679	0.0147652	713.427	28.8525	8.37269	1.33861	2.81581e-17	7.04234e-14	Null_Model_OpenChrom	human
Roadmapepigenomics_Histone_narrow	Osteoblasts	H4K20me1	6638	64679	0.10263	5988.44	77.9526	8.3328	1.10847	3.94754e-17	9.87279e-14	Null_Model_OpenChrom	human
Roadmapepigenomics_ActiveChromatin	CD3_Primary_Peripheral_UW	3_TxFlnk	346	64679	0.0053495	217.909	15.4424	8.29474	1.58782	5.44131e-17	1.36087e-13	Null_Model_OpenChrom	human
Roadmapepigenomics_ActiveChromatin	Brain_Dorsolateral_Prefrontal_Cortex	11_BivFlnk	446	64679	0.00689559	298.886	17.8916	8.22249	1.49221	9.96604e-17	2.49251e-13	Null_Model_OpenChrom	human
SuperEnhancers_Hnisz2013	VACO_9M	SuperEnhancer	1515	64679	0.0234234	1221.56	36.3136	8.08074	1.24022	3.21883e-16	8.05028e-13	Null_Model_OpenChrom	human
Roadmapepigenomics_ActiveChromatin	Duodenum_Mucosa	10_TssBiv	890	64679	0.0137603	677.711	26.5301	8.00181	1.31324	6.13019e-16	1.53316e-12	Null_Model_OpenChrom	human
Roadmapepigenomics_Histone_narrow	Penis_Foreskin_Fibroblast_Primary_Cells_skin02	H3K36me3	11263	64679	0.174137	10501.2	95.365	7.98795	1.07254	6.86022e-16	1.71574e-12	Null_Model_OpenChrom	human
Roadmapepigenomics_ActiveChromatin	Brain_Cingulate_Gyrus	11_BivFlnk	581	64679	0.00898282	415.415	21.0816	7.85451	1.3986	2.00673e-15	5.01883e-12	Null_Model_OpenChrom	human
Roadmapepigenomics_ActiveChromatin	Fetal_Intestine_Large	12_EnhBiv	1232	64679	0.0190479	988.935	31.7979	7.64405	1.24578	1.05249e-14	2.63228e-11	Null_Model_OpenChrom	human
Roadmapepigenomics_Histone_narrow	Brain_Germinal_Matrix	H3K9me3	2358	64679	0.036457	2030.44	44.5859	7.34675	1.16133	1.01545e-13	2.53965e-10	Null_Model_OpenChrom	human
Roadmapepigenomics_Histone_narrow	Mesenchymal_Stem_Cell_Derived_Adipocyte_Cultured_Cells	H3K4me1	18935	64679	0.292753	18030.5	123.445	7.3268	1.05016	1.17857e-13	2.9476e-10	Null_Model_OpenChrom	human
Roadmapepigenomics_Histone_narrow	Dnd41_TCell_Leukemia	H3K36me3	9065	64679	0.140154	8411.98	89.9336	7.26116	1.07763	1.91896e-13	4.79932e-10	Null_Model_OpenChrom	human
Roadmapepigenomics_ActiveChromatin	Brain_Hippocampus_Middle	10_TssBiv	936	64679	0.0144715	732.777	28.146	7.22032	1.27733	2.59333e-13	6.48592e-10	Null_Model_OpenChrom	human
SuperEnhancers_Hnisz2013	BI_Brain_Hippocampus_Middle	SuperEnhancer	3541	64679	0.0547473	3127.46	57.4502	7.19821	1.13223	3.05049e-13	7.62928e-10	Null_Model_OpenChrom	human
SuperEnhancers_Hnisz2013	LnCAP	SuperEnhancer	1574	64679	0.0243356	1291.09	39.435	7.17401	1.21912	3.64156e-13	9.10753e-10	Null_Model_OpenChrom	human
Roadmapepigenomics_ActiveChromatin	Dnd41_TCell_Leukemia	6_EnhG	1283	64679	0.0198364	1052.74	32.2583	7.13794	1.21872	4.73702e-13	1.18473e-09	Null_Model_OpenChrom	human
Roadmapepigenomics_ActiveChromatin	CD8_Memory_Primary	12_EnhBiv	693	64679	0.0107145	523.341	23.837	7.11746	1.32419	5.49652e-13	1.37468e-09	Null_Model_OpenChrom	human
Roadmapepigenomics_Histone_narrow	K562_Leukemia	H3K9me1	1342	64679	0.0207486	1115.02	31.9674	7.1003	1.20356	6.22429e-13	1.5567e-09	Null_Model_OpenChrom	human
Roadmapepigenomics_Histone_narrow	IMR90_Cell_Line	H2BK20ac	7837	64679	0.121168	7281.57	81.0065	6.85658	1.07628	3.52637e-12	8.81945e-09	Null_Model_OpenChrom	human
Roadmapepigenomics_ActiveChromatin	Brain_Inferior_Temporal_Lobe	10_TssBiv	755	64679	0.011673	587.502	24.4372	6.8542	1.2851	3.58552e-12	8.96737e-09	Null_Model_OpenChrom	human
Roadmapepigenomics_ActiveChromatin	Esophagus	11_BivFlnk	431	64679	0.00666368	313.251	17.7196	6.64514	1.37589	1.51461e-11	3.78804e-08	Null_Model_OpenChrom	human
Roadmapepigenomics_ActiveChromatin	CD8_Naive_Primary	12_EnhBiv	970	64679	0.0149971	774.096	29.5601	6.62732	1.25307	1.70921e-11	4.27472e-08	Null_Model_OpenChrom	human
Roadmapepigenomics_Histone_narrow	Psoas_Muscle	H3K4me1	8330	64679	0.12879	7790.04	85.0598	6.34798	1.06931	1.09079e-10	2.72807e-07	Null_Model_OpenChrom	human
Enhancers_Hnisz2013	UCSD_Ovary	Enhancer	4843	64679	0.0748775	4419.31	66.9174	6.33152	1.09587	1.21377e-10	3.03563e-07	Null_Model_OpenChrom	human
SuperEnhancers_Hnisz2013	BI_Brain_Mid_Frontal_Lobe	SuperEnhancer	899	64679	0.0138994	725.204	27.9662	6.21451	1.23965	2.57427e-10	6.43826e-07	Null_Model_OpenChrom	human
Roadmapepigenomics_ActiveChromatin	Brain_Substantia_Nigra	10_TssBiv	432	64679	0.00667914	317.404	18.5437	6.1798	1.36104	3.20912e-10	8.026e-07	Null_Model_OpenChrom	human
Roadmapepigenomics_ActiveChromatin	Brain_Cingulate_Gyrus	10_TssBiv	840	64679	0.0129872	686.674	25.4647	6.02111	1.22329	8.66115e-10	2.16615e-06	Null_Model_OpenChrom	human
SuperEnhancers_Hnisz2013	BI_Brain_Cingulate_Gyrus	SuperEnhancer	3368	64679	0.0520725	3035.05	55.5482	5.9939	1.1097	1.02435e-09	2.56191e-06	Null_Model_OpenChrom	human
SuperEnhancers_Hnisz2013	HMEC	SuperEnhancer	2133	64679	0.0329782	1868.8	44.0882	5.99259	1.14138	1.03261e-09	2.58255e-06	Null_Model_OpenChrom	human
Roadmapepigenomics_Histone_narrow	Right_Atrium	H3K4me1	11500	64679	0.177801	10915.5	97.7819	5.97785	1.05355	1.1305e-09	2.82739e-06	Null_Model_OpenChrom	human
BroadChromHMM	HMEC	PoisedPromoter	917	64679	0.0141777	748.121	28.2536	5.97725	1.22574	1.13467e-09	2.83781e-06	Null_Model_OpenChrom	human
BroadChromHMM	HMEC	WeakEnhancer	10591	64679	0.163747	10040.8	92.9005	5.92294	1.0548	1.58121e-09	3.9546e-06	Null_Model_OpenChrom	human
SuperEnhancers_Hnisz2013	BI_Brain_Inferior_Temporal_Lobe	SuperEnhancer	3551	64679	0.0549019	3220.32	55.8905	5.9166	1.10269	1.64337e-09	4.11007e-06	Null_Model_OpenChrom	human
EnhancerFinder_Enhancers	Brain	none	1996	64679	0.0308601	1745.16	42.4481	5.90925	1.14373	1.71838e-09	4.29766e-06	Null_Model_OpenChrom	human
Enhancers_Hnisz2013	HCC1954	Enhancer	7525	64679	0.116344	7067.68	80.2191	5.70094	1.06471	5.95728e-09	1.48992e-05	Null_Model_OpenChrom	human
Roadmapepigenomics_ActiveChromatin	CD4_Naive_Primary	12_EnhBiv	645	64679	0.00997232	516.036	23.1197	5.57811	1.24991	1.21572e-08	3.04052e-05	Null_Model_OpenChrom	human
Roadmapepigenomics_ActiveChromatin	Brain_Dorsolateral_Prefrontal_Cortex	10_TssBiv	742	64679	0.011472	605.56	25.0838	5.43935	1.22531	2.67374e-08	6.68703e-05	Null_Model_OpenChrom	human
Roadmapepigenomics_ActiveChromatin	Brain_Angular_Gyrus	10_TssBiv	512	64679	0.00791602	402.162	20.1966	5.43844	1.27312	2.68745e-08	6.7213e-05	Null_Model_OpenChrom	human
SuperEnhancers_Hnisz2013	BI_Brain_Angular_Gyrus	SuperEnhancer	1886	64679	0.0291594	1668.83	40.163	5.40731	1.13014	3.19894e-08	8.00054e-05	Null_Model_OpenChrom	human
Roadmapepigenomics_ActiveChromatin	Fetal_Adrenal_Gland	7_Enh	10005	64679	0.154687	9520.1	90.7559	5.34291	1.05093	4.57339e-08	0.00011438	Null_Model_OpenChrom	human
Roadmapepigenomics_Histone_narrow	4star	H3K9me3	2992	64679	0.0462592	2730.72	48.9079	5.34236	1.09568	4.58712e-08	0.000114724	Null_Model_OpenChrom	human
Roadmapepigenomics_ActiveChromatin	CD3_Primary_Peripheral_UW	6_EnhG	1864	64679	0.0288192	1655.73	40.3108	5.16658	1.12579	1.19208e-07	0.000298139	Null_Model_OpenChrom	human
Roadmapepigenomics_ActiveChromatin	Brain_Anterior_Caudate	11_BivFlnk	348	64679	0.00538042	263.841	16.3484	5.14784	1.31898	1.31753e-07	0.000329515	Null_Model_OpenChrom	human
Roadmapepigenomics_ActiveChromatin	Esophagus	10_TssBiv	349	64679	0.00539588	264.141	16.4908	5.14584	1.32126	1.33162e-07	0.000333039	Null_Model_OpenChrom	human
Roadmapepigenomics_ActiveChromatin	Colon_Smooth_Muscle	12_EnhBiv	468	64679	0.00723573	371.269	18.8019	5.14475	1.26054	1.33938e-07	0.000334979	Null_Model_OpenChrom	human
Roadmapepigenomics_Histone_narrow	iPS-18_Cell_Line	H3K27me3	6586	64679	0.101826	6186.03	77.893	5.13492	1.06466	1.41133e-07	0.000352974	Null_Model_OpenChrom	human
Roadmapepigenomics_ActiveChromatin	CD34	6_EnhG	1837	64679	0.0284018	1636.64	39.2109	5.10987	1.12242	1.61193e-07	0.000403144	Null_Model_OpenChrom	human
Roadmapepigenomics_Histone_narrow	ES-WA7_Cell_Line	H3K4me1	6387	64679	0.0987492	6010.26	76.2055	4.94377	1.06268	3.8313e-07	0.000958209	Null_Model_OpenChrom	human
Roadmapepigenomics_ActiveChromatin	CD34_Primary	11_BivFlnk	644	64679	0.00995686	537.081	21.9281	4.8759	1.19907	5.41569e-07	0.00135447	Null_Model_OpenChrom	human
Roadmapepigenomics_ActiveChromatin	CD4+_CD25-_IL17-_PMA-Ionomycin_stimulated_MACS_purified_Th_Primary	12_EnhBiv	1401	64679	0.0216608	1223.34	36.5201	4.86473	1.14523	5.73077e-07	0.00143327	Null_Model_OpenChrom	human
Roadmapepigenomics_Histone_narrow	A549_EtOH_0.02pct_Lung_Carcinoma	H4K20me1	4608	64679	0.0712441	4285	66.9788	4.82239	1.07538	7.09236e-07	0.0017738	Null_Model_OpenChrom	human
Roadmapepigenomics_ActiveChromatin	CD19_Primary_Cord_BI	12_EnhBiv	798	64679	0.0123379	676.299	25.9342	4.6927	1.17995	1.34812e-06	0.00337165	Null_Model_OpenChrom	human
Roadmapepigenomics_Histone_narrow	H1_Cell_Line	H2BK15ac	2072	64679	0.0320351	1876.1	42.2545	4.63629	1.10442	1.77355e-06	0.00443565	Null_Model_OpenChrom	human
Roadmapepigenomics_ActiveChromatin	ES-I3	7_Enh	10575	64679	0.1635	10153.2	91.1361	4.62808	1.04154	1.84535e-06	0.00461521	Null_Model_OpenChrom	human
Roadmapepigenomics_Histone_narrow	iPS-20b_Cell_Line	H3K4me1	13036	64679	0.201549	12582	99.9879	4.54076	1.03609	2.80258e-06	0.00700925	Null_Model_OpenChrom	human
Roadmapepigenomics_ActiveChromatin	CD4+_CD25-_IL17+_PMA-Ionomcyin_stimulated_Th17_Primary	6_EnhG	993	64679	0.0153527	862.858	29.4048	4.42588	1.15083	4.80255e-06	0.0120112	Null_Model_OpenChrom	human
Roadmapepigenomics_ActiveChromatin	A549_EtOH_0.02pct_Lung_Carcinoma	7_Enh	7910	64679	0.122296	7573.39	80.7336	4.16938	1.04445	1.52713e-05	0.0381936	Null_Model_OpenChrom	human
Roadmapepigenomics_Histone_narrow	H1_Cell_Line	H2AK5ac	3123	64679	0.0482846	2906.83	52.6244	4.10779	1.07437	1.99733e-05	0.0499531	Null_Model_OpenChrom	human
Roadmapepigenomics_ActiveChromatin	CD4+_CD25+_CD127-_Treg_Primary	6_EnhG	1050	64679	0.016234	922.741	30.9884	4.10666	1.13791	2.00708e-05	0.050197	Null_Model_OpenChrom	human
Roadmapepigenomics_ActiveChromatin	Colon_Smooth_Muscle	7_Enh	9032	64679	0.139643	8689.99	86.0563	3.9743	1.03936	3.52928e-05	0.0882673	Null_Model_OpenChrom	human
Roadmapepigenomics_Histone_narrow	CD19_Primary_Cells_Peripheral_UW	H3K9me3	1354	64679	0.0209342	1219.85	34.6141	3.87559	1.10997	5.31838e-05	0.133013	Null_Model_OpenChrom	human
Roadmapepigenomics_ActiveChromatin	CD4+_CD25int_CD127+_Tmem_Primary	12_EnhBiv	680	64679	0.0105135	590.194	24.5518	3.65782	1.15216	0.000127184	0.318088	Null_Model_OpenChrom	human
Roadmapepigenomics_ActiveChromatin	CD4_Memory_Primary	12_EnhBiv	613	64679	0.00947757	530.648	22.7504	3.61978	1.15519	0.000147425	0.368709	Null_Model_OpenChrom	human
Roadmapepigenomics_Histone_narrow	H1_BMP4_Derived_Mesendoderm_Cultured_Cells	H2AK5ac	1553	64679	0.0240109	1418.53	37.4352	3.59211	1.0948	0.000164005	0.410177	Null_Model_OpenChrom	human
SuperEnhancers_Hnisz2013	HUVEC	SuperEnhancer	1955	64679	0.0302262	1803.81	42.3669	3.56849	1.08381	0.000179525	0.448993	Null_Model_OpenChrom	human
Roadmapepigenomics_ActiveChromatin	4star	11_BivFlnk	905	64679	0.0139922	806.825	27.6029	3.55669	1.12168	0.000187779	0.469635	Null_Model_OpenChrom	human
Roadmapepigenomics_ActiveChromatin	Brain_Anterior_Caudate	10_TssBiv	526	64679	0.00813247	451.609	21.1141	3.52327	1.16472	0.000213128	0.533033	Null_Model_OpenChrom	human
Roadmapepigenomics_ActiveChromatin	Fetal_Intestine_Small	6_EnhG	2725	64679	0.0421311	2560.23	50.6511	3.25308	1.06436	0.000570806	1	Null_Model_OpenChrom	human
Roadmapepigenomics_ActiveChromatin	Chondrocytes_from_Bone_Marrow_Derived_Mesenchymal_Stem_Cell	12_EnhBiv	566	64679	0.00875091	498.434	21.7867	3.10127	1.13556	0.000963458	1	Null_Model_OpenChrom	human
GeneSets_100000	HCC1954_AllelicExpression	AllelicExpression	30083	64679	0.465112	29718.6	125.467	2.90474	1.01226	0.0018378	1	Null_Model_OpenChrom	human
Roadmapepigenomics_Histone_narrow	H1_Derived_Neuronal_Progenitor_Cultured_Cells	H3K4me1	10324	64679	0.159619	10070.6	87.3689	2.90074	1.02517	0.00186141	1	Null_Model_OpenChrom	human
Roadmapepigenomics_Histone_narrow	Fetal_Muscle_Leg	H3K9me3	1557	64679	0.0240727	1445.11	38.5871	2.89965	1.07743	0.0018679	1	Null_Model_OpenChrom	human
Roadmapepigenomics_ActiveChromatin	Breast_vHMEC	7_Enh	12186	64679	0.188407	11911.1	95.2466	2.88652	1.02308	0.00194765	1	Null_Model_OpenChrom	human
Roadmapepigenomics_ActiveChromatin	Fetal_Adrenal_Gland	12_EnhBiv	3369	64679	0.052088	3213.02	56.9184	2.74038	1.04855	0.00306843	1	Null_Model_OpenChrom	human
Roadmapepigenomics_Histone_narrow	HUES64_Cell_Line	H3K27me3	6089	64679	0.0941418	5890.44	73.3009	2.70887	1.03371	0.00337565	1	Null_Model_OpenChrom	human
BroadChromHMM	HSMM	StrongEnhancer	6396	64679	0.0988884	6199.19	74.3325	2.64771	1.03175	0.00405192	1	Null_Model_OpenChrom	human
Roadmapepigenomics_ActiveChromatin	CD34_Primary	6_EnhG	536	64679	0.00828708	480.222	21.4445	2.60105	1.11615	0.00464695	1	Null_Model_OpenChrom	human
Roadmapepigenomics_ActiveChromatin	Fetal_Muscle_Leg	12_EnhBiv	1794	64679	0.027737	1691.74	41.4961	2.4643	1.06045	0.00686413	1	Null_Model_OpenChrom	human
Roadmapepigenomics_ActiveChromatin	CD4_Naive_Primary	6_EnhG	572	64679	0.00884367	518.936	23.5095	2.25712	1.10226	0.0120001	1	Null_Model_OpenChrom	human
Roadmapepigenomics_ActiveChromatin	Adipose_Nuclei	12_EnhBiv	1209	64679	0.0186923	1132.64	33.9743	2.2476	1.06742	0.0123008	1	Null_Model_OpenChrom	human
Roadmapepigenomics_Histone_narrow	GM12878_Lymphoblastoid	H4K20me1	742	64679	0.011472	683.299	26.2071	2.2399	1.08591	0.0125488	1	Null_Model_OpenChrom	human
Roadmapepigenomics_Histone_narrow	Fetal_Brain_Female	H3K27me3	5542	64679	0.0856847	5386.16	69.6459	2.23759	1.02893	0.0126238	1	Null_Model_OpenChrom	human
Roadmapepigenomics_Histone_narrow	Fetal_Stomach	H3K9me3	5483	64679	0.0847725	5335.22	70.616	2.09271	1.0277	0.0181873	1	Null_Model_OpenChrom	human
Roadmapepigenomics_Histone_narrow	NHEK-Epidermal_Keratinocytes	H4K20me1	2919	64679	0.0451306	2809.2	52.5896	2.08795	1.03909	0.0184014	1	Null_Model_OpenChrom	human
Roadmapepigenomics_ActiveChromatin	Duodenum_Mucosa	6_EnhG	1068	64679	0.0165123	1005.23	31.8048	1.97354	1.06244	0.0242168	1	Null_Model_OpenChrom	human
Roadmapepigenomics_ActiveChromatin	Brain_Inferior_Temporal_Lobe	12_EnhBiv	395	64679	0.00610708	360.485	18.3058	1.8855	1.09575	0.0296815	1	Null_Model_OpenChrom	human
Roadmapepigenomics_ActiveChromatin	CD14_Primary	6_EnhG	938	64679	0.0145024	883.371	29.9793	1.82224	1.06184	0.0342095	1	Null_Model_OpenChrom	human
Roadmapepigenomics_ActiveChromatin	CD4+_CD25int_CD127+_Tmem_Primary	6_EnhG	433	64679	0.0066946	397.412	19.6369	1.81233	1.08955	0.0349679	1	Null_Model_OpenChrom	human
Roadmapepigenomics_Histone_narrow	H1_BMP4_Derived_Trophoblast_Cultured_Cells	H3K23ac	482	64679	0.00745219	444.047	20.9944	1.80777	1.08547	0.0353215	1	Null_Model_OpenChrom	human
Roadmapepigenomics_ActiveChromatin	Duodenum_Smooth_Muscle	12_EnhBiv	684	64679	0.0105753	638.613	25.3293	1.79186	1.07107	0.0365775	1	Null_Model_OpenChrom	human
Roadmapepigenomics_ActiveChromatin	Duodenum_Mucosa	12_EnhBiv	670	64679	0.0103588	626.889	25.0922	1.7181	1.06877	0.042889	1	Null_Model_OpenChrom	human
Roadmapepigenomics_Histone_narrow	Fetal_Intestine_Small	H3K9me3	3678	64679	0.0568654	3581.82	56.2512	1.70977	1.02685	0.0436539	1	Null_Model_OpenChrom	human
Roadmapepigenomics_ActiveChromatin	Fetal_Muscle_Leg	7_Enh	6017	64679	0.0930286	5892.44	73.2427	1.70065	1.02114	0.0445041	1	Null_Model_OpenChrom	human
SuperEnhancers_Hnisz2013	NHDF-Ad	SuperEnhancer	1529	64679	0.0236398	1466.73	36.9155	1.68676	1.04245	0.0458245	1	Null_Model_OpenChrom	human
SuperEnhancers_Hnisz2013	Astrocytes	SuperEnhancer	1304	64679	0.0201611	1243.8	36.18	1.66403	1.0484	0.0480529	1	Null_Model_OpenChrom	human
Roadmapepigenomics_ActiveChromatin	CD4+_CD25-_IL17-_PMA-Ionomycin_stimulated_MACS_purified_Th_Primary	6_EnhG	1237	64679	0.0191252	1183.37	34.045	1.57525	1.04532	0.0575994	1	Null_Model_OpenChrom	human
Roadmapepigenomics_Histone_narrow	Stomach_Mucosa	H3K9me3	533	64679	0.0082407	499.956	21.1409	1.56303	1.06609	0.0590223	1	Null_Model_OpenChrom	human
Roadmapepigenomics_ActiveChromatin	CD8_Memory_Primary	6_EnhG	460	64679	0.00711205	428.127	20.9647	1.52032	1.07445	0.0642149	1	Null_Model_OpenChrom	human
SuperEnhancers_Hnisz2013	panc1	SuperEnhancer	1343	64679	0.0207641	1287.37	36.92	1.5067	1.04321	0.065944	1	Null_Model_OpenChrom	human
Roadmapepigenomics_ActiveChromatin	Colonic_Mucosa	12_EnhBiv	643	64679	0.0099414	606.462	24.5453	1.48861	1.06025	0.0682944	1	Null_Model_OpenChrom	human
Roadmapepigenomics_ActiveChromatin	Brain_Substantia_Nigra	12_EnhBiv	350	64679	0.00541134	323.86	17.5972	1.48545	1.08071	0.0687119	1	Null_Model_OpenChrom	human
SuperEnhancers_Hnisz2013	BI_Stomach_Smooth_Muscle	SuperEnhancer	1956	64679	0.0302417	1896.19	42.3791	1.41136	1.03154	0.079069	1	Null_Model_OpenChrom	human
SuperEnhancers_Hnisz2013	H2171	SuperEnhancer	995	64679	0.0153837	958.927	30.5933	1.17911	1.03762	0.119177	1	Null_Model_OpenChrom	human
Roadmapepigenomics_Histone_narrow	HSMM_Skeletal_Muscle_Myoblasts	H4K20me1	1780	64679	0.0275205	1731.98	41.3349	1.16163	1.02772	0.122692	1	Null_Model_OpenChrom	human
Roadmapepigenomics_Histone_narrow	H1_BMP4_Derived_Mesendoderm_Cultured_Cells	H3K79me1	3276	64679	0.0506501	3213.11	54.7059	1.14955	1.01957	0.125165	1	Null_Model_OpenChrom	human
Roadmapepigenomics_Histone_narrow	NHDF-Ad_Adult_Dermal_Fibroblasts	H4K20me1	4537	64679	0.0701464	4477.89	66.5217	0.88858	1.0132	0.187114	1	Null_Model_OpenChrom	human
Roadmapepigenomics_Histone_narrow	Fetal_Muscle_Trunk	H3K9me3	966	64679	0.0149353	938.993	31.4197	0.859557	1.02876	0.195017	1	Null_Model_OpenChrom	human
Enhancers_Hnisz2013	Skeletal_Muscle_Myoblast	Enhancer	5373	64679	0.0830718	5315.3	67.7106	0.852102	1.01085	0.197079	1	Null_Model_OpenChrom	human
Misc_Histone	NeutrophilCells	H3K36me3	9029	64679	0.139597	8957.82	88.5905	0.803437	1.00795	0.210861	1	Null_Model_OpenChrom	human
Roadmapepigenomics_Histone_narrow	iPS-20b_Cell_Line	H3K27me3	7119	64679	0.110067	7054.97	80.6499	0.793974	1.00908	0.213605	1	Null_Model_OpenChrom	human
Roadmapepigenomics_ActiveChromatin	Fetal_Heart	12_EnhBiv	858	64679	0.0132655	835.998	28.7647	0.764897	1.02632	0.222167	1	Null_Model_OpenChrom	human
Roadmapepigenomics_Histone_narrow	Breast_Myoepithelial_Cells	H3K9me3	3165	64679	0.048934	3122.32	56.1497	0.760099	1.01367	0.223598	1	Null_Model_OpenChrom	human
Roadmapepigenomics_Histone_narrow	Fetal_Brain_Female	H3K9me3	1293	64679	0.019991	1266.44	36.151	0.734763	1.02097	0.231242	1	Null_Model_OpenChrom	human
GeneSets_100000	K562_AllelicExpression	AllelicExpression	41198	64679	0.636961	41138.7	121.633	0.487934	1.00144	0.312798	1	Null_Model_OpenChrom	human
Roadmapepigenomics_Histone_narrow	HUES64_Cell_Line	H3K4me1	13007	64679	0.201101	12965.5	103.362	0.401622	1.0032	0.343981	1	Null_Model_OpenChrom	human
Roadmapepigenomics_ActiveChromatin	CD15_Primary	6_EnhG	712	64679	0.0110082	703.496	26.2207	0.324343	1.01209	0.372839	1	Null_Model_OpenChrom	human
Roadmapepigenomics_ActiveChromatin	4star	7_Enh	10532	64679	0.162835	10516.2	91.0646	0.173067	1.0015	0.4313	1	Null_Model_OpenChrom	human
Roadmapepigenomics_Histone_narrow	Aorta	H3K27me3	2106	64679	0.0325608	2099.52	43.565	0.148664	1.00308	0.44091	1	Null_Model_OpenChrom	human
Roadmapepigenomics_Histone_narrow	Neurosphere_Cultured_Cells_Cortex_Derived	H3K9me3	2158	64679	0.0333648	2157.4	45.9358	0.0130921	1.00028	0.494777	1	Null_Model_OpenChrom	human
Roadmapepigenomics_ActiveChromatin	Fetal_Lung	12_EnhBiv	1268	64679	0.0196045	1267.91	35.0096	0.00248255	1.00007	0.49901	1	Null_Model_OpenChrom	human
Roadmapepigenomics_Histone_narrow	H1_Derived_Mesenchymal_Stem_Cells	H2AK5ac	5767	64679	0.0891634	5766.88	70.5896	0.00172657	1.00002	0.499311	1	Null_Model_OpenChrom	human
eQTLs	Brain_Cortex	none	9	64679	0.000139149	8.52547	3.01191	0	1.05566	0.5	1	Null_Model_OpenChrom	human
eQTLs	Dendritic_cells	none	26	64679	0.000401985	9.98801	3.13909	0	2.60312	0.5	1	Null_Model_OpenChrom	human
eQTLs	Fibroblasts	none	14	64679	0.000216454	9.27173	3.2156	0	1.50997	0.5	1	Null_Model_OpenChrom	human
eQTLs	Liver	none	145	64679	0.00224184	83.5215	9.1939	0	1.73608	0.5	1	Null_Model_OpenChrom	human
eQTLs	T-cells	none	13	64679	0.000200993	10.2677	3.19128	0	1.2661	0.5	1	Null_Model_OpenChrom	human
FANTOM5_enhancer_cell	acinar_cell	Enhancer	278	64679	0.00429815	115.215	12.0894	0	2.41288	0.5	1	Null_Model_OpenChrom	human
FANTOM5_enhancer_cell	amniotic_epithelial_cell	Enhancer	309	64679	0.00477744	115.114	12.3254	0	2.6843	0.5	1	Null_Model_OpenChrom	human
FANTOM5_enhancer_cell	bronchial_smooth_muscle_cell	Enhancer	197	64679	0.00304581	62.3936	9.07011	0	3.15737	0.5	1	Null_Model_OpenChrom	human
FANTOM5_enhancer_cell	cardiac_myocyte	Enhancer	210	64679	0.0032468	79.9121	10.1062	0	2.62789	0.5	1	Null_Model_OpenChrom	human
FANTOM5_enhancer_cell	chondrocyte	Enhancer	284	64679	0.00439092	114.006	12.1737	0	2.4911	0.5	1	Null_Model_OpenChrom	human
FANTOM5_enhancer_cell	corneal_epithelial_cell	Enhancer	204	64679	0.00315404	68.1878	9.37874	0	2.99174	0.5	1	Null_Model_OpenChrom	human
FANTOM5_enhancer_cell	endothelial_cell_of_hepatic_sinusoid	Enhancer	284	64679	0.00439092	103.264	11.7239	0	2.75024	0.5	1	Null_Model_OpenChrom	human
FANTOM5_enhancer_cell	endothelial_cell_of_lymphatic_vessel	Enhancer	280	64679	0.00432907	103.463	11.4516	0	2.70629	0.5	1	Null_Model_OpenChrom	human
FANTOM5_enhancer_cell	epithelial_cell_of_esophagus	Enhancer	166	64679	0.00256652	59.7403	8.4539	0	2.7787	0.5	1	Null_Model_OpenChrom	human
FANTOM5_enhancer_cell	epithelial_cell_of_Malassez	Enhancer	260	64679	0.00401985	125.848	11.3755	0	2.06598	0.5	1	Null_Model_OpenChrom	human
FANTOM5_enhancer_cell	fibroblast_of_choroid_plexus	Enhancer	307	64679	0.00474652	105.777	12.1148	0	2.90233	0.5	1	Null_Model_OpenChrom	human
FANTOM5_enhancer_cell	fibroblast_of_lymphatic_vessel	Enhancer	279	64679	0.00431361	114.816	12.2212	0	2.42997	0.5	1	Null_Model_OpenChrom	human
FANTOM5_enhancer_cell	fibroblast_of_pulmonary_artery	Enhancer	140	64679	0.00216454	60.0549	8.09617	0	2.3312	0.5	1	Null_Model_OpenChrom	human
FANTOM5_enhancer_cell	fibroblast_of_the_conjuctiva	Enhancer	188	64679	0.00290666	50.2258	8.06281	0	3.7431	0.5	1	Null_Model_OpenChrom	human
FANTOM5_enhancer_cell	fibroblast_of_tunica_adventitia_of_artery	Enhancer	268	64679	0.00414354	117.673	11.7804	0	2.27749	0.5	1	Null_Model_OpenChrom	human
FANTOM5_enhancer_cell	hepatic_stellate_cell	Enhancer	269	64679	0.004159	92.0549	10.988	0	2.92217	0.5	1	Null_Model_OpenChrom	human
FANTOM5_enhancer_cell	hepatocyte	Enhancer	137	64679	0.00211815	55.1179	7.48011	0	2.48558	0.5	1	Null_Model_OpenChrom	human
FANTOM5_enhancer_cell	iris_pigment_epithelial_cell	Enhancer	111	64679	0.00171617	48.4755	7.21981	0	2.28982	0.5	1	Null_Model_OpenChrom	human
FANTOM5_enhancer_cell	keratocyte	Enhancer	155	64679	0.00239645	40.1708	7.30711	0	3.85852	0.5	1	Null_Model_OpenChrom	human
FANTOM5_enhancer_cell	lens_epithelial_cell	Enhancer	321	64679	0.00496297	120.402	12.6738	0	2.66608	0.5	1	Null_Model_OpenChrom	human
FANTOM5_enhancer_cell	mesothelial_cell	Enhancer	217	64679	0.00335503	112.365	11.392	0	1.93121	0.5	1	Null_Model_OpenChrom	human
FANTOM5_enhancer_cell	neuronal_stem_cell	Enhancer	83	64679	0.00128326	39.0519	6.25326	0	2.12537	0.5	1	Null_Model_OpenChrom	human
FANTOM5_enhancer_cell	neuron	Enhancer	285	64679	0.00440638	84.1269	11.1883	0	3.38774	0.5	1	Null_Model_OpenChrom	human
FANTOM5_enhancer_cell	reticulocyte	Enhancer	281	64679	0.00434453	71.5874	10.7768	0	3.92527	0.5	1	Null_Model_OpenChrom	human
FANTOM5_enhancer_cell	retinal_pigment_epithelial_cell	Enhancer	295	64679	0.00456099	108.519	11.8886	0	2.71841	0.5	1	Null_Model_OpenChrom	human
FANTOM5_enhancer_cell	smooth_muscle_cell_of_the_esophagus	Enhancer	146	64679	0.0022573	40.8901	7.15373	0	3.57055	0.5	1	Null_Model_OpenChrom	human
FANTOM5_enhancer_cell	smooth_muscle_cell_of_trachea	Enhancer	126	64679	0.00194808	36.1818	6.54927	0	3.48241	0.5	1	Null_Model_OpenChrom	human
FANTOM5_enhancer_cell	tendon_cell	Enhancer	261	64679	0.00403531	99.6184	11.1182	0	2.62	0.5	1	Null_Model_OpenChrom	human
FANTOM5_enhancer_cell	trabecular_meshwork_cell	Enhancer	291	64679	0.00449914	88.1369	11.3357	0	3.30168	0.5	1	Null_Model_OpenChrom	human
FANTOM5_enhancer_cell	uterine_smooth_muscle_cell	Enhancer	208	64679	0.00321588	78.5415	9.42712	0	2.64828	0.5	1	Null_Model_OpenChrom	human
FANTOM5_enhancer_organ	esophagus_expressed_enhancers	Enhancer	291	64679	0.00449914	83.7463	11.3142	0	3.47478	0.5	1	Null_Model_OpenChrom	human
FANTOM5_enhancer_organ	eye_expressed_enhancers	Enhancer	312	64679	0.00482382	100.825	11.7838	0	3.09447	0.5	1	Null_Model_OpenChrom	human
FANTOM5_enhancer_organ	female_gonad_expressed_enhancers	Enhancer	252	64679	0.00389616	75.7982	10.1459	0	3.32462	0.5	1	Null_Model_OpenChrom	human
FANTOM5_enhancer_organ	gallbladder_expressed_enhancers	Enhancer	223	64679	0.0034478	70.4865	9.88616	0	3.16373	0.5	1	Null_Model_OpenChrom	human
FANTOM5_enhancer_organ	internal_male_genitalia_expressed_enhancers	Enhancer	236	64679	0.00364879	78.0789	10.242	0	3.02258	0.5	1	Null_Model_OpenChrom	human
FANTOM5_enhancer_organ	liver_expressed_enhancers	Enhancer	199	64679	0.00307673	79.3566	9.51681	0	2.50767	0.5	1	Null_Model_OpenChrom	human
FANTOM5_enhancer_organ	lymph_node_expressed_enhancers	Enhancer	137	64679	0.00211815	28.8811	6.28131	0	4.74358	0.5	1	Null_Model_OpenChrom	human
FANTOM5_enhancer_organ	olfactory_region_expressed_enhancers	Enhancer	120	64679	0.00185532	30.8661	6.22672	0	3.88776	0.5	1	Null_Model_OpenChrom	human
FANTOM5_enhancer_organ	pancreas_expressed_enhancers	Enhancer	86	64679	0.00132964	22.4336	5.09194	0	3.83354	0.5	1	Null_Model_OpenChrom	human
FANTOM5_enhancer_organ	parotid_gland_expressed_enhancers	Enhancer	48	64679	0.000742127	16.1948	4.15728	0	2.96391	0.5	1	Null_Model_OpenChrom	human
FANTOM5_enhancer_organ	penis_expressed_enhancers	Enhancer	45	64679	0.000695744	14.1958	3.84859	0	3.16995	0.5	1	Null_Model_OpenChrom	human
FANTOM5_enhancer_organ	placenta_expressed_enhancers	Enhancer	166	64679	0.00256652	67.8561	8.57912	0	2.44635	0.5	1	Null_Model_OpenChrom	human
FANTOM5_enhancer_organ	prostate_gland_expressed_enhancers	Enhancer	246	64679	0.0038034	71.9261	10.2815	0	3.42018	0.5	1	Null_Model_OpenChrom	human
FANTOM5_enhancer_organ	salivary_gland_expressed_enhancers	Enhancer	122	64679	0.00188624	35.7233	6.60593	0	3.41514	0.5	1	Null_Model_OpenChrom	human
FANTOM5_enhancer_organ	skeletal_muscle_tissue_expressed_enhancers	Enhancer	217	64679	0.00335503	69.046	9.57444	0	3.14283	0.5	1	Null_Model_OpenChrom	human
FANTOM5_enhancer_organ	skin_of_body_expressed_enhancers	Enhancer	59	64679	0.000912197	16.4136	4.29311	0	3.59458	0.5	1	Null_Model_OpenChrom	human
FANTOM5_enhancer_organ	small_intestine_expressed_enhancers	Enhancer	258	64679	0.00398893	80.7972	10.5465	0	3.19318	0.5	1	Null_Model_OpenChrom	human
FANTOM5_enhancer_organ	smooth_muscle_tissue_expressed_enhancers	Enhancer	96	64679	0.00148425	26.6883	5.47273	0	3.59708	0.5	1	Null_Model_OpenChrom	human
FANTOM5_enhancer_organ	spinal_cord_expressed_enhancers	Enhancer	311	64679	0.00480836	99.8472	12.111	0	3.11476	0.5	1	Null_Model_OpenChrom	human
FANTOM5_enhancer_organ	stomach_expressed_enhancers	Enhancer	38	64679	0.000587517	9.46553	3.24639	0	4.01456	0.5	1	Null_Model_OpenChrom	human
FANTOM5_enhancer_organ	submandibular_gland_expressed_enhancers	Enhancer	65	64679	0.00100496	15.7223	4.17095	0	4.13426	0.5	1	Null_Model_OpenChrom	human
FANTOM5_enhancer_organ	throat_expressed_enhancers	Enhancer	244	64679	0.00377248	75.2747	10.2232	0	3.24146	0.5	1	Null_Model_OpenChrom	human
FANTOM5_enhancer_organ	thyroid_gland_expressed_enhancers	Enhancer	260	64679	0.00401985	75.5385	10.336	0	3.44196	0.5	1	Null_Model_OpenChrom	human
FANTOM5_enhancer_organ	tongue_expressed_enhancers	Enhancer	194	64679	0.00299943	70.1159	9.16464	0	2.76685	0.5	1	Null_Model_OpenChrom	human
FANTOM5_enhancer_organ	umbilical_cord_expressed_enhancers	Enhancer	39	64679	0.000602978	9.38761	3.17421	0	4.15441	0.5	1	Null_Model_OpenChrom	human
FANTOM5_enhancer_organ	urinary_bladder_expressed_enhancers	Enhancer	282	64679	0.00435999	65.2368	10.8478	0	4.32272	0.5	1	Null_Model_OpenChrom	human
FANTOM5_enhancer_organ	uterus_expressed_enhancers	Enhancer	291	64679	0.00449914	89.8721	11.6275	0	3.23793	0.5	1	Null_Model_OpenChrom	human
FANTOM5_enhancer_organ	vagina_expressed_enhancers	Enhancer	186	64679	0.00287574	54.4366	8.54577	0	3.41682	0.5	1	Null_Model_OpenChrom	human
Roadmapepigenomics_ActiveChromatin	4star	3_TxFlnk	75	64679	0.00115957	76.4955	9.04855	0	0.98045	0.5	1	Null_Model_OpenChrom	human
Roadmapepigenomics_ActiveChromatin	A549_EtOH_0.02pct_Lung_Carcinoma	11_BivFlnk	316	64679	0.00488567	202.084	14.5724	0	1.56371	0.5	1	Null_Model_OpenChrom	human
Roadmapepigenomics_ActiveChromatin	A549_EtOH_0.02pct_Lung_Carcinoma	12_EnhBiv	184	64679	0.00284482	178.196	13.7412	0	1.03257	0.5	1	Null_Model_OpenChrom	human
Roadmapepigenomics_ActiveChromatin	Adipose_Derived_Mesenchymal_Stem_Cell	3_TxFlnk	208	64679	0.00321588	325.127	18.0262	0	0.63975	0.5	1	Null_Model_OpenChrom	human
Roadmapepigenomics_ActiveChromatin	Adipose_Nuclei	3_TxFlnk	140	64679	0.00216454	154.928	12.2217	0	0.903645	0.5	1	Null_Model_OpenChrom	human
Roadmapepigenomics_ActiveChromatin	Adult_Liver	10_TssBiv	119	64679	0.00183986	45.7902	7.31163	0	2.59881	0.5	1	Null_Model_OpenChrom	human
Roadmapepigenomics_ActiveChromatin	Adult_Liver	3_TxFlnk	61	64679	0.000943119	95.0739	9.67474	0	0.641606	0.5	1	Null_Model_OpenChrom	human
Roadmapepigenomics_ActiveChromatin	Aorta	11_BivFlnk	74	64679	0.00114411	22.006	4.87791	0	3.36272	0.5	1	Null_Model_OpenChrom	human
Roadmapepigenomics_ActiveChromatin	Aorta	12_EnhBiv	51	64679	0.000788509	40.5325	6.2807	0	1.25825	0.5	1	Null_Model_OpenChrom	human
Roadmapepigenomics_ActiveChromatin	Aorta	3_TxFlnk	30	64679	0.000463829	39.0799	6.11683	0	0.767658	0.5	1	Null_Model_OpenChrom	human
Roadmapepigenomics_ActiveChromatin	Aorta	6_EnhG	168	64679	0.00259744	238.198	15.7764	0	0.705296	0.5	1	Null_Model_OpenChrom	human
Roadmapepigenomics_ActiveChromatin	Bone_Marrow_Derived_Mesenchymal_Stem_Cell	12_EnhBiv	311	64679	0.00480836	225.972	15.2996	0	1.37628	0.5	1	Null_Model_OpenChrom	human
Roadmapepigenomics_ActiveChromatin	Bone_Marrow_Derived_Mesenchymal_Stem_Cell	3_TxFlnk	284	64679	0.00439092	328.487	18.354	0	0.864571	0.5	1	Null_Model_OpenChrom	human
Roadmapepigenomics_ActiveChromatin	Brain_Angular_Gyrus	11_BivFlnk	224	64679	0.00346326	164.929	12.8552	0	1.35816	0.5	1	Null_Model_OpenChrom	human
Roadmapepigenomics_ActiveChromatin	Brain_Angular_Gyrus	12_EnhBiv	236	64679	0.00364879	220.971	15.5044	0	1.06801	0.5	1	Null_Model_OpenChrom	human
Roadmapepigenomics_ActiveChromatin	Brain_Angular_Gyrus	3_TxFlnk	37	64679	0.000572056	58.1109	7.57949	0	0.636714	0.5	1	Null_Model_OpenChrom	human
Roadmapepigenomics_ActiveChromatin	Brain_Anterior_Caudate	12_EnhBiv	214	64679	0.00330865	259.154	16.0234	0	0.825764	0.5	1	Null_Model_OpenChrom	human
Roadmapepigenomics_ActiveChromatin	Brain_Anterior_Caudate	3_TxFlnk	125	64679	0.00193262	117.825	10.9105	0	1.06089	0.5	1	Null_Model_OpenChrom	human
Roadmapepigenomics_ActiveChromatin	Brain_Cingulate_Gyrus	3_TxFlnk	90	64679	0.00139149	98.955	10.0422	0	0.909504	0.5	1	Null_Model_OpenChrom	human
Roadmapepigenomics_ActiveChromatin	Brain_Dorsolateral_Prefrontal_Cortex	3_TxFlnk	110	64679	0.00170071	109.178	10.0274	0	1.00753	0.5	1	Null_Model_OpenChrom	human
Roadmapepigenomics_ActiveChromatin	Brain_Germinal_Matrix	3_TxFlnk	137	64679	0.00211815	167.984	13.0356	0	0.815554	0.5	1	Null_Model_OpenChrom	human
Roadmapepigenomics_ActiveChromatin	Brain_Hippocampus_Middle	3_TxFlnk	120	64679	0.00185532	128.973	11.5325	0	0.930427	0.5	1	Null_Model_OpenChrom	human
Roadmapepigenomics_ActiveChromatin	Brain_Inferior_Temporal_Lobe	3_TxFlnk	103	64679	0.00159248	115.314	10.4573	0	0.893216	0.5	1	Null_Model_OpenChrom	human
Roadmapepigenomics_ActiveChromatin	Brain_Substantia_Nigra	11_BivFlnk	288	64679	0.00445276	208.743	14.7334	0	1.37969	0.5	1	Null_Model_OpenChrom	human
Roadmapepigenomics_ActiveChromatin	Brain_Substantia_Nigra	3_TxFlnk	59	64679	0.000912197	73.7403	8.48731	0	0.800106	0.5	1	Null_Model_OpenChrom	human
Roadmapepigenomics_ActiveChromatin	Breast_Myoepithelial	3_TxFlnk	198	64679	0.00306127	301.793	18.2299	0	0.656078	0.5	1	Null_Model_OpenChrom	human
Roadmapepigenomics_ActiveChromatin	Breast_vHMEC	11_BivFlnk	250	64679	0.00386524	98.5315	10.8565	0	2.53726	0.5	1	Null_Model_OpenChrom	human
Roadmapepigenomics_ActiveChromatin	Breast_vHMEC	3_TxFlnk	25	64679	0.000386524	80.2967	9.36904	0	0.311345	0.5	1	Null_Model_OpenChrom	human
Roadmapepigenomics_ActiveChromatin	CD14_Primary	3_TxFlnk	121	64679	0.00187078	86.3207	9.32663	0	1.40175	0.5	1	Null_Model_OpenChrom	human
Roadmapepigenomics_ActiveChromatin	CD15_Primary	3_TxFlnk	207	64679	0.00320042	179.308	13.491	0	1.15444	0.5	1	Null_Model_OpenChrom	human
Roadmapepigenomics_ActiveChromatin	CD19_Primary_Cord_BI	10_TssBiv	270	64679	0.00417446	189.538	14.1775	0	1.42451	0.5	1	Null_Model_OpenChrom	human
Roadmapepigenomics_ActiveChromatin	CD19_Primary_Cord_BI	3_TxFlnk	277	64679	0.00428269	165.321	13.3609	0	1.67553	0.5	1	Null_Model_OpenChrom	human
Roadmapepigenomics_ActiveChromatin	CD34	10_TssBiv	234	64679	0.00361787	119.226	11.0882	0	1.96266	0.5	1	Null_Model_OpenChrom	human
Roadmapepigenomics_ActiveChromatin	CD34_Primary	10_TssBiv	218	64679	0.00337049	181.844	13.1554	0	1.19883	0.5	1	Null_Model_OpenChrom	human
Roadmapepigenomics_ActiveChromatin	CD34_Primary	3_TxFlnk	50	64679	0.000773048	53.1449	6.923	0	0.940825	0.5	1	Null_Model_OpenChrom	human
Roadmapepigenomics_ActiveChromatin	CD3_Primary_Cord_BI	3_TxFlnk	237	64679	0.00366425	207.958	14.0052	0	1.13965	0.5	1	Null_Model_OpenChrom	human
Roadmapepigenomics_ActiveChromatin	CD4+_CD25-_CD45RO+_Memory_Primary	10_TssBiv	168	64679	0.00259744	51.961	8.14085	0	3.23319	0.5	1	Null_Model_OpenChrom	human
Roadmapepigenomics_ActiveChromatin	CD4+_CD25-_CD45RO+_Memory_Primary	3_TxFlnk	83	64679	0.00128326	72.5485	8.58696	0	1.14406	0.5	1	Null_Model_OpenChrom	human
Roadmapepigenomics_ActiveChromatin	CD4+_CD25-_IL17+_PMA-Ionomcyin_stimulated_Th17_Primary	10_TssBiv	290	64679	0.00448368	133.932	12.6505	0	2.16528	0.5	1	Null_Model_OpenChrom	human
Roadmapepigenomics_ActiveChromatin	CD4+_CD25int_CD127+_Tmem_Primary	3_TxFlnk	209	64679	0.00323134	104.626	10.7528	0	1.99758	0.5	1	Null_Model_OpenChrom	human
Roadmapepigenomics_ActiveChromatin	CD4+_CD25-_Th_Primary	10_TssBiv	298	64679	0.00460737	136.492	13.0053	0	2.18329	0.5	1	Null_Model_OpenChrom	human
Roadmapepigenomics_ActiveChromatin	CD4+_CD25-_Th_Primary	3_TxFlnk	173	64679	0.00267475	125.374	12.0242	0	1.37988	0.5	1	Null_Model_OpenChrom	human
Roadmapepigenomics_ActiveChromatin	CD4_Memory_Primary	10_TssBiv	159	64679	0.00245829	59.9271	8.65666	0	2.65322	0.5	1	Null_Model_OpenChrom	human
Roadmapepigenomics_ActiveChromatin	CD4_Memory_Primary	3_TxFlnk	71	64679	0.00109773	68.5664	8.60673	0	1.03549	0.5	1	Null_Model_OpenChrom	human
Roadmapepigenomics_ActiveChromatin	CD4_Naive_Primary	10_TssBiv	242	64679	0.00374155	98.4196	11.3342	0	2.45886	0.5	1	Null_Model_OpenChrom	human
Roadmapepigenomics_ActiveChromatin	CD4_Naive_Primary	3_TxFlnk	191	64679	0.00295305	124.689	11.644	0	1.53181	0.5	1	Null_Model_OpenChrom	human
Roadmapepigenomics_ActiveChromatin	CD56_Primary	10_TssBiv	276	64679	0.00426723	78.7792	10.546	0	3.50346	0.5	1	Null_Model_OpenChrom	human
Roadmapepigenomics_ActiveChromatin	CD56_Primary	3_TxFlnk	262	64679	0.00405077	137.419	12.3252	0	1.90658	0.5	1	Null_Model_OpenChrom	human
Roadmapepigenomics_ActiveChromatin	CD8_Memory_Primary	10_TssBiv	309	64679	0.00477744	114.818	12.1306	0	2.69121	0.5	1	Null_Model_OpenChrom	human
Roadmapepigenomics_ActiveChromatin	CD8_Memory_Primary	3_TxFlnk	138	64679	0.00213361	99.8931	9.91623	0	1.38148	0.5	1	Null_Model_OpenChrom	human
Roadmapepigenomics_ActiveChromatin	CD8_Naive_Primary	10_TssBiv	300	64679	0.00463829	123.103	12.8109	0	2.43699	0.5	1	Null_Model_OpenChrom	human
Roadmapepigenomics_ActiveChromatin	CD8_Naive_Primary	3_TxFlnk	70	64679	0.00108227	50.5345	7.01107	0	1.38519	0.5	1	Null_Model_OpenChrom	human
Roadmapepigenomics_ActiveChromatin	Chondrocytes_from_Bone_Marrow_Derived_Mesenchymal_Stem_Cell	3_TxFlnk	197	64679	0.00304581	265.491	16.6547	0	0.742023	0.5	1	Null_Model_OpenChrom	human
Roadmapepigenomics_ActiveChromatin	Colon_Smooth_Muscle	3_TxFlnk	116	64679	0.00179347	115.82	10.624	0	1.00155	0.5	1	Null_Model_OpenChrom	human
Roadmapepigenomics_ActiveChromatin	Duodenum_Mucosa	3_TxFlnk	298	64679	0.00460737	227.24	15.4659	0	1.31139	0.5	1	Null_Model_OpenChrom	human
Roadmapepigenomics_ActiveChromatin	ES-I3	3_TxFlnk	112	64679	0.00173163	110.018	10.5473	0	1.01802	0.5	1	Null_Model_OpenChrom	human
Roadmapepigenomics_ActiveChromatin	ES-I3	6_EnhG	246	64679	0.0038034	268.679	16.6514	0	0.91559	0.5	1	Null_Model_OpenChrom	human
Roadmapepigenomics_ActiveChromatin	Esophagus	3_TxFlnk	150	64679	0.00231915	127.874	11.4049	0	1.17303	0.5	1	Null_Model_OpenChrom	human
Roadmapepigenomics_ActiveChromatin	ES-WA7	11_BivFlnk	124	64679	0.00191716	100.064	10.0271	0	1.23921	0.5	1	Null_Model_OpenChrom	human
Roadmapepigenomics_ActiveChromatin	ES-WA7	3_TxFlnk	0	64679	0	0.263736	0.512224	0	0	0.5	1	Null_Model_OpenChrom	human
Roadmapepigenomics_ActiveChromatin	ES-WA7	6_EnhG	9	64679	0.000139149	4.95205	2.19766	0	1.81743	0.5	1	Null_Model_OpenChrom	human
Roadmapepigenomics_ActiveChromatin	Fetal_Adrenal_Gland	3_TxFlnk	181	64679	0.00279844	178.771	13.3961	0	1.01247	0.5	1	Null_Model_OpenChrom	human
Roadmapepigenomics_ActiveChromatin	Fetal_Brain_Female	12_EnhBiv	320	64679	0.00494751	485.446	22.6142	0	0.659188	0.5	1	Null_Model_OpenChrom	human
Roadmapepigenomics_ActiveChromatin	Fetal_Brain_Female	3_TxFlnk	131	64679	0.00202539	183.345	13.7395	0	0.714501	0.5	1	Null_Model_OpenChrom	human
Roadmapepigenomics_ActiveChromatin	Fetal_Brain_Male	3_TxFlnk	14	64679	0.000216454	28.4286	5.27723	0	0.492462	0.5	1	Null_Model_OpenChrom	human
Roadmapepigenomics_ActiveChromatin	Fetal_Brain_Male	6_EnhG	63	64679	0.000974041	100.571	10.1504	0	0.62642	0.5	1	Null_Model_OpenChrom	human
Roadmapepigenomics_ActiveChromatin	Fetal_Heart	10_TssBiv	154	64679	0.00238099	62.039	8.64439	0	2.48231	0.5	1	Null_Model_OpenChrom	human
Roadmapepigenomics_ActiveChromatin	Fetal_Heart	11_BivFlnk	236	64679	0.00364879	134.21	12.2853	0	1.75844	0.5	1	Null_Model_OpenChrom	human
Roadmapepigenomics_ActiveChromatin	Fetal_Heart	3_TxFlnk	18	64679	0.000278297	34.2517	5.85394	0	0.525521	0.5	1	Null_Model_OpenChrom	human
Roadmapepigenomics_ActiveChromatin	Fetal_Heart	6_EnhG	151	64679	0.00233461	275.284	16.7897	0	0.548525	0.5	1	Null_Model_OpenChrom	human
Roadmapepigenomics_ActiveChromatin	Fetal_Intestine_Large	3_TxFlnk	148	64679	0.00228822	163.187	13.4729	0	0.906936	0.5	1	Null_Model_OpenChrom	human
Roadmapepigenomics_ActiveChromatin	Fetal_Muscle_Leg	3_TxFlnk	226	64679	0.00349418	175.5	13.0293	0	1.28775	0.5	1	Null_Model_OpenChrom	human
Roadmapepigenomics_Histone_narrow	CD19_Primary_Cells_Cord_BI	H3K27me3	140	64679	0.00216454	447.663	23.6855	0	0.312735	0.5	1	Null_Model_OpenChrom	human
Roadmapepigenomics_Histone_narrow	CD19_Primary_Cells_Cord_BI	H3K9me3	174	64679	0.00269021	269.515	16.0575	0	0.645603	0.5	1	Null_Model_OpenChrom	human
Roadmapepigenomics_Histone_narrow	CD3_Primary_Cells_Cord_BI	H3K9me3	133	64679	0.00205631	213.576	14.8774	0	0.622728	0.5	1	Null_Model_OpenChrom	human
Roadmapepigenomics_Histone_narrow	CD4_Naive_Primary_Cells	H3K9me3	288	64679	0.00445276	408.794	21.0403	0	0.704511	0.5	1	Null_Model_OpenChrom	human
Roadmapepigenomics_Histone_narrow	Fetal_Kidney	H3K9me3	267	64679	0.00412808	293.1	17.0133	0	0.910952	0.5	1	Null_Model_OpenChrom	human
Roadmapepigenomics_Histone_narrow	H1_BMP4_Derived_Mesendoderm_Cultured_Cells	H3K36me3	128	64679	0.001979	256.407	16.7045	0	0.499207	0.5	1	Null_Model_OpenChrom	human
Roadmapepigenomics_Histone_narrow	HSMM_Skeletal_Muscle_Myoblasts	H3K9me3	295	64679	0.00456099	385.587	19.7646	0	0.765066	0.5	1	Null_Model_OpenChrom	human
Roadmapepigenomics_Histone_narrow	K562_Leukemia	H3K9me3	288	64679	0.00445276	290.583	17.0311	0	0.99111	0.5	1	Null_Model_OpenChrom	human
Roadmapepigenomics_Histone_narrow	NHDF-Ad_Adult_Dermal_Fibroblasts	H3K9me3	131	64679	0.00202539	178.168	13.2322	0	0.735262	0.5	1	Null_Model_OpenChrom	human
Roadmapepigenomics_Histone_narrow	NHLF_Lung_Fibroblasts	H3K9me3	191	64679	0.00295305	262.177	16.4799	0	0.728516	0.5	1	Null_Model_OpenChrom	human
Roadmapepigenomics_Histone_narrow	Pancreatic_Islets	H3K9me3	186	64679	0.00287574	266.133	16.8787	0	0.698899	0.5	1	Null_Model_OpenChrom	human
Roadmapepigenomics_Histone_narrow	Right_Atrium	H3K27me3	120	64679	0.00185532	336.638	19.2927	0	0.356466	0.5	1	Null_Model_OpenChrom	human
SuperEnhancers_Hnisz2013	CD34_fetal	SuperEnhancer	184	64679	0.00284482	103.686	10.2203	0	1.77458	0.5	1	Null_Model_OpenChrom	human
SuperEnhancers_Hnisz2013	MCF-7	SuperEnhancer	267	64679	0.00412808	236.269	15.088	0	1.13007	0.5	1	Null_Model_OpenChrom	human
SuperEnhancers_Hnisz2013	UCSD_Adipose_Tissue	SuperEnhancer	152	64679	0.00235007	58.3367	8.17188	0	2.60557	0.5	1	Null_Model_OpenChrom	human
SuperEnhancers_Hnisz2013	HSMMtube	SuperEnhancer	2627	64679	0.040616	2628.13	52.0369	-0.0217129	0.99957	0.508662	1	Null_Model_OpenChrom	human
Roadmapepigenomics_Histone_narrow	CD56_Primary_Cells	H3K9me3	2320	64679	0.0358694	2325.78	48.372	-0.119392	0.997517	0.547518	1	Null_Model_OpenChrom	human
Roadmapepigenomics_ActiveChromatin	Colonic_Mucosa	6_EnhG	525	64679	0.00811701	529.174	22.8536	-0.182633	0.992113	0.572457	1	Null_Model_OpenChrom	human
Roadmapepigenomics_ActiveChromatin	CD4+_CD25-_CD45RA+_Naive_Primary	12_EnhBiv	705	64679	0.0109	714.111	27.3055	-0.333665	0.987242	0.630684	1	Null_Model_OpenChrom	human
Roadmapepigenomics_ActiveChromatin	CD4+_CD25-_CD45RO+_Memory_Primary	6_EnhG	372	64679	0.00575148	382.155	18.9969	-0.534554	0.973427	0.703521	1	Null_Model_OpenChrom	human
Roadmapepigenomics_ActiveChromatin	Brain_Dorsolateral_Prefrontal_Cortex	12_EnhBiv	357	64679	0.00551957	367.175	18.7801	-0.541789	0.972289	0.706018	1	Null_Model_OpenChrom	human
Roadmapepigenomics_ActiveChromatin	A549_EtOH_0.02pct_Lung_Carcinoma	3_TxFlnk	653	64679	0.010096	666.916	24.5919	-0.565881	0.979134	0.714263	1	Null_Model_OpenChrom	human
Roadmapepigenomics_ActiveChromatin	CD3_Primary_Cord_BI	6_EnhG	951	64679	0.0147034	968.856	30.4738	-0.585951	0.98157	0.721046	1	Null_Model_OpenChrom	human
Roadmapepigenomics_Histone_narrow	H1_Derived_Mesenchymal_Stem_Cells	H3K79me1	6967	64679	0.107717	7018.58	77.7543	-0.663428	0.99265	0.746472	1	Null_Model_OpenChrom	human
Roadmapepigenomics_ActiveChromatin	Brain_Cingulate_Gyrus	12_EnhBiv	448	64679	0.00692651	463.69	21.7516	-0.721342	0.966162	0.76465	1	Null_Model_OpenChrom	human
Roadmapepigenomics_Histone_narrow	H1_BMP4_Derived_Trophoblast_Cultured_Cells	H3K9me3	5470	64679	0.0845715	5528.12	69.6024	-0.834984	0.989487	0.798137	1	Null_Model_OpenChrom	human
Roadmapepigenomics_ActiveChromatin	Adult_Liver	12_EnhBiv	640	64679	0.00989502	664.467	25.5192	-0.958749	0.963179	0.831157	1	Null_Model_OpenChrom	human
Roadmapepigenomics_ActiveChromatin	CD8_Naive_Primary	6_EnhG	391	64679	0.00604524	411.713	19.8547	-1.04324	0.94969	0.851582	1	Null_Model_OpenChrom	human
Roadmapepigenomics_Histone_narrow	HMEC_Mammary_Epithelial	H4K20me1	677	64679	0.0104671	707.1	27.3284	-1.10142	0.957432	0.864642	1	Null_Model_OpenChrom	human
Roadmapepigenomics_Histone_narrow	ES-I3_Cell_Line	H3K27me3	6541	64679	0.10113	6633.09	78.8972	-1.16724	0.986116	0.878443	1	Null_Model_OpenChrom	human
Roadmapepigenomics_Histone_narrow	Fetal_Thymus	H3K27me3	5838	64679	0.0902611	5924.66	73.9907	-1.17119	0.985373	0.879239	1	Null_Model_OpenChrom	human
Roadmapepigenomics_Histone_narrow	Pancreatic_Islets	H3K4me1	5521	64679	0.08536	5609.27	73.3038	-1.20423	0.984263	0.88575	1	Null_Model_OpenChrom	human
SuperEnhancers_Hnisz2013	IMR90	SuperEnhancer	862	64679	0.0133274	898.425	30.2377	-1.20461	0.959457	0.885822	1	Null_Model_OpenChrom	human
Roadmapepigenomics_ActiveChromatin	CD4+_CD25-_CD45RA+_Naive_Primary	6_EnhG	800	64679	0.0123688	841.163	29.3546	-1.40226	0.951064	0.919582	1	Null_Model_OpenChrom	human
Roadmapepigenomics_ActiveChromatin	ES-I3	11_BivFlnk	455	64679	0.00703474	488.129	22.5163	-1.47133	0.932131	0.929399	1	Null_Model_OpenChrom	human
Roadmapepigenomics_ActiveChromatin	CD4+_CD25-_Th_Primary	6_EnhG	1085	64679	0.0167752	1138.36	33.4887	-1.59333	0.953127	0.944457	1	Null_Model_OpenChrom	human
BroadChromHMM	NHEK	WeakEnhancer	7970	64679	0.123224	8109.31	80.643	-1.72746	0.982821	0.957958	1	Null_Model_OpenChrom	human
Roadmapepigenomics_ActiveChromatin	ES-WA7	12_EnhBiv	645	64679	0.00997232	693.003	25.5897	-1.87587	0.930732	0.969663	1	Null_Model_OpenChrom	human
Roadmapepigenomics_Histone_narrow	Neurosphere_Cultured_Cells_Ganglionic_Eminence_Derived	H3K9me3	1380	64679	0.0213361	1454.14	38.7588	-1.9128	0.949016	0.972113	1	Null_Model_OpenChrom	human
Roadmapepigenomics_Histone_narrow	CD3_Primary_Cells_Peripheral_UWUW	H3K9me3	1263	64679	0.0195272	1331.02	35.1691	-1.9342	0.948894	0.973455	1	Null_Model_OpenChrom	human
Roadmapepigenomics_Histone_narrow	Placenta_Amnion	H3K9me3	569	64679	0.00879729	616.536	24.4316	-1.9457	0.922898	0.974154	1	Null_Model_OpenChrom	human
Roadmapepigenomics_Histone_narrow	HSMMtube_Skeletal_Muscle_Myotubes_Derived_from_HSMM	H4K20me1	3540	64679	0.0547318	3662.15	58.3652	-2.09285	0.966645	0.981819	1	Null_Model_OpenChrom	human
Roadmapepigenomics_Histone_narrow	H1_Cell_Line	H3K27me3	5791	64679	0.0895345	5941.39	70.8339	-2.1231	0.974688	0.983127	1	Null_Model_OpenChrom	human
eQTLs	Monocytes	none	517	64679	0.00799332	569.378	23.7983	-2.2009	0.908009	0.986128	1	Null_Model_OpenChrom	human
Roadmapepigenomics_ActiveChromatin	CD3_Primary_Cord_BI	12_EnhBiv	332	64679	0.00513304	376.269	19.4247	-2.27899	0.882348	0.988666	1	Null_Model_OpenChrom	human
SuperEnhancers_Hnisz2013	u87	SuperEnhancer	2221	64679	0.0343388	2339.77	50.0249	-2.37422	0.949239	0.991207	1	Null_Model_OpenChrom	human
Roadmapepigenomics_ActiveChromatin	CD4_Memory_Primary	6_EnhG	407	64679	0.00629261	458.834	21.6916	-2.38959	0.887031	0.991566	1	Null_Model_OpenChrom	human
Roadmapepigenomics_Histone_narrow	Colonic_Mucosa	H3K9me3	2063	64679	0.031896	2171.9	44.8644	-2.42731	0.94986	0.992394	1	Null_Model_OpenChrom	human
Roadmapepigenomics_Histone_narrow	CD4+_CD25-_CD45RA+_Naive_Primary_Cellsd_	H3K9me3	933	64679	0.0144251	1007.16	30.3997	-2.43943	0.926369	0.992645	1	Null_Model_OpenChrom	human
Roadmapepigenomics_ActiveChromatin	Duodenum_Smooth_Muscle	6_EnhG	558	64679	0.00862722	620.42	25.1193	-2.48492	0.899391	0.993521	1	Null_Model_OpenChrom	human
Roadmapepigenomics_Histone_narrow	Duodenum_Mucosa	H3K9me3	1493	64679	0.0230832	1591.99	39.5019	-2.50588	0.937822	0.993893	1	Null_Model_OpenChrom	human
Roadmapepigenomics_ActiveChromatin	Fetal_Intestine_Large	6_EnhG	1084	64679	0.0167597	1174.17	34.8992	-2.58363	0.923208	0.995112	1	Null_Model_OpenChrom	human
Roadmapepigenomics_Histone_narrow	Rectal_Smooth_Muscle	H3K9me3	1127	64679	0.0174245	1229.5	35.5102	-2.88645	0.916634	0.998052	1	Null_Model_OpenChrom	human
Roadmapepigenomics_Histone_narrow	H1_BMP4_Derived_Trophoblast_Cultured_Cells	H3K27me3	3255	64679	0.0503255	3422.11	56.0006	-2.98404	0.951168	0.998578	1	Null_Model_OpenChrom	human
SuperEnhancers_Hnisz2013	Osteoblasts	SuperEnhancer	3104	64679	0.0479908	3274.15	57.0023	-2.98495	0.948033	0.998582	1	Null_Model_OpenChrom	human
EnhancerFinder_Enhancers	Limb	none	1032	64679	0.0159557	1130.46	32.6864	-3.01231	0.912901	0.998704	1	Null_Model_OpenChrom	human
Roadmapepigenomics_ActiveChromatin	Breast_Myoepithelial	12_EnhBiv	844	64679	0.0130491	936.459	30.4992	-3.03151	0.901268	0.998783	1	Null_Model_OpenChrom	human
Roadmapepigenomics_ActiveChromatin	CD34	12_EnhBiv	960	64679	0.0148425	1063.21	33.3151	-3.0981	0.902923	0.999026	1	Null_Model_OpenChrom	human
SuperEnhancers_Hnisz2013	UCSD_Aorta	SuperEnhancer	2071	64679	0.0320197	2220.97	46.8114	-3.20367	0.932476	0.999322	1	Null_Model_OpenChrom	human
Roadmapepigenomics_ActiveChromatin	Brain_Substantia_Nigra	6_EnhG	540	64679	0.00834892	617.594	24.0789	-3.2225	0.87436	0.999365	1	Null_Model_OpenChrom	human
Roadmapepigenomics_ActiveChromatin	Colon_Smooth_Muscle	6_EnhG	541	64679	0.00836438	620.713	24.7264	-3.22381	0.871578	0.999368	1	Null_Model_OpenChrom	human
Roadmapepigenomics_ActiveChromatin	CD4+_CD25-_Th_Primary	12_EnhBiv	975	64679	0.0150744	1092.07	33.9007	-3.45338	0.892798	0.999723	1	Null_Model_OpenChrom	human
Roadmapepigenomics_ActiveChromatin	Brain_Hippocampus_Middle	6_EnhG	845	64679	0.0130645	949.937	30.3715	-3.45511	0.889533	0.999725	1	Null_Model_OpenChrom	human
Roadmapepigenomics_Histone_narrow	NHLF_Lung_Fibroblasts	H4K20me1	740	64679	0.0114411	846.717	30.1888	-3.535	0.873964	0.999796	1	Null_Model_OpenChrom	human
Roadmapepigenomics_Histone_narrow	Esophagus	H3K9me3	4336	64679	0.0670388	4573.04	66.5449	-3.56216	0.948165	0.999816	1	Null_Model_OpenChrom	human
Roadmapepigenomics_Histone_narrow	CD4+_CD25-_IL17+_PMA-Ionomcyin_stimulated_Th17_Primary_Cells	H3K9me3	781	64679	0.012075	887.688	29.8592	-3.57304	0.879813	0.999824	1	Null_Model_OpenChrom	human
Roadmapepigenomics_ActiveChromatin	Brain_Hippocampus_Middle	12_EnhBiv	535	64679	0.00827162	623.996	24.7366	-3.59774	0.857377	0.99984	1	Null_Model_OpenChrom	human
Roadmapepigenomics_ActiveChromatin	Brain_Anterior_Caudate	6_EnhG	739	64679	0.0114257	844.978	29.2308	-3.62556	0.874579	0.999856	1	Null_Model_OpenChrom	human
Roadmapepigenomics_Histone_narrow	Fetal_Placenta	H3K9me3	2196	64679	0.0339523	2375.58	48.2254	-3.72369	0.924407	0.999902	1	Null_Model_OpenChrom	human
Roadmapepigenomics_ActiveChromatin	Aorta	7_Enh	3426	64679	0.0529693	3649.63	58.754	-3.8062	0.938725	0.999929	1	Null_Model_OpenChrom	human
Roadmapepigenomics_Histone_narrow	Skeletal_Muscle_Male	H3K9me3	1266	64679	0.0195736	1409.84	37.6117	-3.82422	0.897977	0.999934	1	Null_Model_OpenChrom	human
Roadmapepigenomics_ActiveChromatin	Adipose_Derived_Mesenchymal_Stem_Cell	12_EnhBiv	645	64679	0.00997232	749.891	26.8618	-3.90485	0.860125	0.999953	1	Null_Model_OpenChrom	human
Roadmapepigenomics_ActiveChromatin	Brain_Cingulate_Gyrus	6_EnhG	690	64679	0.0106681	802.648	28.2443	-3.98835	0.859654	0.999967	1	Null_Model_OpenChrom	human
Roadmapepigenomics_Histone_narrow	GM12878_Lymphoblastoid	H3K9me3	960	64679	0.0148425	1097.75	33.2972	-4.13696	0.874517	0.999982	1	Null_Model_OpenChrom	human
Roadmapepigenomics_Histone_narrow	Colon_Smooth_Muscle	H3K9me3	605	64679	0.00935389	717.318	26.8981	-4.17568	0.84342	0.999985	1	Null_Model_OpenChrom	human
Roadmapepigenomics_ActiveChromatin	Fetal_Muscle_Leg	6_EnhG	1461	64679	0.0225885	1627.17	39.6339	-4.1927	0.897876	0.999986	1	Null_Model_OpenChrom	human
Roadmapepigenomics_ActiveChromatin	Brain_Inferior_Temporal_Lobe	6_EnhG	810	64679	0.0125234	942.362	31.3252	-4.2254	0.859543	0.999988	1	Null_Model_OpenChrom	human
BroadChromHMM	NHLF	WeakEnhancer	8127	64679	0.125651	8496.73	86.9688	-4.25127	0.956486	0.999989	1	Null_Model_OpenChrom	human
SuperEnhancers_Hnisz2013	UCSD_Ovary	SuperEnhancer	1128	64679	0.01744	1284.21	36.8406	-4.24016	0.878361	0.999989	1	Null_Model_OpenChrom	human
Roadmapepigenomics_Histone_narrow	iPS-18_Cell_Line	H3K9me3	1748	64679	0.0270258	1935.39	43.1285	-4.34492	0.903177	0.999993	1	Null_Model_OpenChrom	human
Roadmapepigenomics_ActiveChromatin	Brain_Dorsolateral_Prefrontal_Cortex	6_EnhG	697	64679	0.0107763	827.827	29.2873	-4.46703	0.841963	0.999996	1	Null_Model_OpenChrom	human
Roadmapepigenomics_Histone_narrow	Rectal_Mucosa.Donor_29	H3K9me3	868	64679	0.0134201	1004.83	30.5748	-4.4753	0.863827	0.999996	1	Null_Model_OpenChrom	human
Roadmapepigenomics_ActiveChromatin	Brain_Angular_Gyrus	6_EnhG	475	64679	0.00734396	594.184	25.6585	-4.645	0.799416	0.999998	1	Null_Model_OpenChrom	human
Roadmapepigenomics_ActiveChromatin	Brain_Germinal_Matrix	12_EnhBiv	648	64679	0.0100187	777.031	27.7902	-4.64304	0.833944	0.999998	1	Null_Model_OpenChrom	human
SuperEnhancers_Hnisz2013	HCC1954	SuperEnhancer	872	64679	0.013482	1016.7	31.4261	-4.60431	0.857681	0.999998	1	Null_Model_OpenChrom	human
SuperEnhancers_Hnisz2013	Skeletal_Muscle_Myoblast	SuperEnhancer	1031	64679	0.0159403	1196.12	34.2386	-4.82271	0.861952	0.999999	1	Null_Model_OpenChrom	human
BroadChromHMM	HSMM	WeakEnhancer	7685	64679	0.118818	8589.44	87.8324	-10.2974	0.894703	1	1	Null_Model_OpenChrom	human
GeneSets_100000	GM12878_AllelicExpression	AllelicExpression	41417	64679	0.640347	42430.4	129.05	-7.85251	0.976117	1	1	Null_Model_OpenChrom	human
GeneSets_100000	PBMC_AllelicExpression	AllelicExpression	33127	64679	0.512176	35301.9	144.514	-15.0494	0.938392	1	1	Null_Model_OpenChrom	human
Misc_Histone	NeutrophilCells	H3K27me3	8319	64679	0.12862	9390.06	96.3744	-11.1136	0.885937	1	1	Null_Model_OpenChrom	human
Misc_Histone	NeutrophilCells	H3K9me3	2061	64679	0.0318651	2550.45	51.2454	-9.55116	0.808092	1	1	Null_Model_OpenChrom	human
Roadmapepigenomics_ActiveChromatin	4star	12_EnhBiv	645	64679	0.00997232	1176.71	38.9065	-13.6665	0.548137	1	1	Null_Model_OpenChrom	human
Roadmapepigenomics_ActiveChromatin	4star	6_EnhG	622	64679	0.00961672	828.628	30.458	-6.78404	0.750638	1	1	Null_Model_OpenChrom	human
Roadmapepigenomics_ActiveChromatin	A549_EtOH_0.02pct_Lung_Carcinoma	6_EnhG	1192	64679	0.0184295	1442	39.4835	-6.33186	0.826627	1	1	Null_Model_OpenChrom	human
Roadmapepigenomics_ActiveChromatin	Adipose_Derived_Mesenchymal_Stem_Cell	6_EnhG	1068	64679	0.0165123	1501.26	41.0189	-10.5625	0.711402	1	1	Null_Model_OpenChrom	human
Roadmapepigenomics_ActiveChromatin	Adipose_Derived_Mesenchymal_Stem_Cell	7_Enh	10245	64679	0.158398	13392.7	139.976	-22.4875	0.764969	1	1	Null_Model_OpenChrom	human
Roadmapepigenomics_ActiveChromatin	Adipose_Nuclei	6_EnhG	1033	64679	0.0159712	1274.72	36.0855	-6.69849	0.810375	1	1	Null_Model_OpenChrom	human
Roadmapepigenomics_ActiveChromatin	Adult_Liver	6_EnhG	869	64679	0.0134356	1031.7	32.2476	-5.04538	0.842298	1	1	Null_Model_OpenChrom	human
Roadmapepigenomics_ActiveChromatin	Bone_Marrow_Derived_Mesenchymal_Stem_Cell	6_EnhG	693	64679	0.0107145	993.698	32.337	-9.2989	0.697395	1	1	Null_Model_OpenChrom	human
Roadmapepigenomics_ActiveChromatin	Bone_Marrow_Derived_Mesenchymal_Stem_Cell	7_Enh	7939	64679	0.122745	9990.38	114.905	-17.8527	0.794665	1	1	Null_Model_OpenChrom	human
Roadmapepigenomics_ActiveChromatin	Brain_Germinal_Matrix	6_EnhG	377	64679	0.00582879	494.093	22.5825	-5.18512	0.763014	1	1	Null_Model_OpenChrom	human
Roadmapepigenomics_ActiveChromatin	Brain_Germinal_Matrix	7_Enh	5013	64679	0.0775058	5889.29	77.423	-11.3183	0.851206	1	1	Null_Model_OpenChrom	human
Roadmapepigenomics_ActiveChromatin	Breast_Myoepithelial	6_EnhG	1465	64679	0.0226503	1855.34	43.936	-8.88437	0.789611	1	1	Null_Model_OpenChrom	human
Roadmapepigenomics_ActiveChromatin	Breast_Myoepithelial	7_Enh	10368	64679	0.160299	11043.9	95.7684	-7.05755	0.9388	1	1	Null_Model_OpenChrom	human
Roadmapepigenomics_ActiveChromatin	Breast_vHMEC	6_EnhG	580	64679	0.00896736	980.643	34.0896	-11.7526	0.591448	1	1	Null_Model_OpenChrom	human
Roadmapepigenomics_ActiveChromatin	CD34_Primary	12_EnhBiv	571	64679	0.00882821	759.586	29.0652	-6.48839	0.751725	1	1	Null_Model_OpenChrom	human
Roadmapepigenomics_ActiveChromatin	Chondrocytes_from_Bone_Marrow_Derived_Mesenchymal_Stem_Cell	6_EnhG	867	64679	0.0134047	1247.06	36.9995	-10.272	0.695236	1	1	Null_Model_OpenChrom	human
Roadmapepigenomics_ActiveChromatin	Chondrocytes_from_Bone_Marrow_Derived_Mesenchymal_Stem_Cell	7_Enh	9805	64679	0.151595	11199.6	101.819	-13.6972	0.875475	1	1	Null_Model_OpenChrom	human
Roadmapepigenomics_ActiveChromatin	ES-I3	12_EnhBiv	824	64679	0.0127398	1076.36	32.3193	-7.8083	0.765544	1	1	Null_Model_OpenChrom	human
Roadmapepigenomics_ActiveChromatin	Esophagus	12_EnhBiv	428	64679	0.00661729	553.867	23.352	-5.38999	0.772749	1	1	Null_Model_OpenChrom	human
Roadmapepigenomics_ActiveChromatin	Esophagus	6_EnhG	902	64679	0.0139458	1080.83	32.6608	-5.47529	0.834546	1	1	Null_Model_OpenChrom	human
Roadmapepigenomics_ActiveChromatin	Fetal_Adrenal_Gland	6_EnhG	1785	64679	0.0275978	2208.16	46.0529	-9.18852	0.808366	1	1	Null_Model_OpenChrom	human
Roadmapepigenomics_ActiveChromatin	Fetal_Brain_Female	6_EnhG	357	64679	0.00551957	473.255	21.5223	-5.40159	0.754351	1	1	Null_Model_OpenChrom	human
Roadmapepigenomics_ActiveChromatin	Fetal_Brain_Female	7_Enh	4060	64679	0.0627715	4780.14	68.0159	-10.5878	0.849348	1	1	Null_Model_OpenChrom	human
Roadmapepigenomics_ActiveChromatin	Fetal_Lung	6_EnhG	569	64679	0.00879729	707.279	27.2005	-5.08369	0.804492	1	1	Null_Model_OpenChrom	human
Roadmapepigenomics_ActiveChromatin	Fetal_Lung	7_Enh	9759	64679	0.150884	10436.2	98.4887	-6.87617	0.935108	1	1	Null_Model_OpenChrom	human
Roadmapepigenomics_Histone_narrow	4star	H3K27me3	4011	64679	0.0620139	4923.92	74.7396	-12.2147	0.814595	1	1	Null_Model_OpenChrom	human
Roadmapepigenomics_Histone_narrow	4star	H3K36me3	3899	64679	0.0602823	7007.48	126.267	-24.6182	0.556405	1	1	Null_Model_OpenChrom	human
Roadmapepigenomics_Histone_narrow	A549_EtOH_0.02pct_Lung_Carcinoma	H3K27me3	2632	64679	0.0406933	5441.09	113.632	-24.7209	0.483727	1	1	Null_Model_OpenChrom	human
Roadmapepigenomics_Histone_narrow	A549_EtOH_0.02pct_Lung_Carcinoma	H3K36me3	4330	64679	0.066946	6659.81	106.014	-21.9764	0.650168	1	1	Null_Model_OpenChrom	human
Roadmapepigenomics_Histone_narrow	A549_EtOH_0.02pct_Lung_Carcinoma	H3K9me3	904	64679	0.0139767	1266.94	36.4343	-9.96152	0.71353	1	1	Null_Model_OpenChrom	human
Roadmapepigenomics_Histone_narrow	Adipose_Derived_Mesenchymal_Stem_Cell_Cultured_Cells	H3K27me3	5979	64679	0.0924411	10427	169.105	-26.303	0.573418	1	1	Null_Model_OpenChrom	human
Roadmapepigenomics_Histone_narrow	Adipose_Derived_Mesenchymal_Stem_Cell_Cultured_Cells	H3K36me3	4296	64679	0.0664203	7233.53	120.683	-24.341	0.593901	1	1	Null_Model_OpenChrom	human
Roadmapepigenomics_Histone_narrow	Adipose_Derived_Mesenchymal_Stem_Cell_Cultured_Cells	H3K4me1	19366	64679	0.299417	20365.7	118.854	-8.41092	0.950914	1	1	Null_Model_OpenChrom	human
Roadmapepigenomics_Histone_narrow	Adipose_Derived_Mesenchymal_Stem_Cell_Cultured_Cells	H3K9me3	646	64679	0.00998779	1223.97	39.6185	-14.5883	0.527792	1	1	Null_Model_OpenChrom	human
Roadmapepigenomics_Histone_narrow	Adipose_Nuclei	H3K27me3	4978	64679	0.0769647	8023.86	127.148	-23.9552	0.6204	1	1	Null_Model_OpenChrom	human
Roadmapepigenomics_Histone_narrow	Adipose_Nuclei	H3K36me3	3957	64679	0.0611791	7159.74	126.964	-25.2256	0.552673	1	1	Null_Model_OpenChrom	human
Roadmapepigenomics_Histone_narrow	Adipose_Nuclei	H3K9me3	1509	64679	0.0233306	1805.45	42.9656	-6.89968	0.835803	1	1	Null_Model_OpenChrom	human
Roadmapepigenomics_Histone_narrow	Adult_Liver	H3K27me3	1474	64679	0.0227895	2781.98	64.5418	-20.2657	0.529838	1	1	Null_Model_OpenChrom	human
Roadmapepigenomics_Histone_narrow	Adult_Liver	H3K36me3	3851	64679	0.0595402	6993.55	128.216	-24.5099	0.55065	1	1	Null_Model_OpenChrom	human
Roadmapepigenomics_Histone_narrow	Adult_Liver	H3K9me3	1456	64679	0.0225112	2217.79	53.2418	-14.3081	0.65651	1	1	Null_Model_OpenChrom	human
Roadmapepigenomics_Histone_narrow	Aorta	H3K36me3	1018	64679	0.0157393	2099.61	57.3088	-18.8733	0.484853	1	1	Null_Model_OpenChrom	human
Roadmapepigenomics_Histone_narrow	Aorta	H3K4me1	4993	64679	0.0771966	5477.08	71.4299	-6.77699	0.911617	1	1	Null_Model_OpenChrom	human
Roadmapepigenomics_Histone_narrow	Aorta	H3K9me3	1092	64679	0.0168834	1298.83	36.545	-5.6597	0.840754	1	1	Null_Model_OpenChrom	human
Roadmapepigenomics_Histone_narrow	Bone_Marrow_Derived_Mesenchymal_Stem_Cell_Cultured_Cells	H3K27me3	4524	64679	0.0699454	7855.17	131.738	-25.2864	0.575926	1	1	Null_Model_OpenChrom	human
Roadmapepigenomics_Histone_narrow	Bone_Marrow_Derived_Mesenchymal_Stem_Cell_Cultured_Cells	H3K36me3	4099	64679	0.0633745	6776.01	115.88	-23.1016	0.604928	1	1	Null_Model_OpenChrom	human
Roadmapepigenomics_Histone_narrow	Bone_Marrow_Derived_Mesenchymal_Stem_Cell_Cultured_Cells	H3K9me3	736	64679	0.0113793	1430.74	43.2883	-16.0491	0.514419	1	1	Null_Model_OpenChrom	human
Roadmapepigenomics_Histone_narrow	Brain_Angular_Gyrus	H3K27me3	2736	64679	0.0423012	4320.16	80.2239	-19.7467	0.63331	1	1	Null_Model_OpenChrom	human
Roadmapepigenomics_Histone_narrow	Brain_Angular_Gyrus	H3K36me3	2631	64679	0.0406778	4979.17	101.161	-23.2122	0.528401	1	1	Null_Model_OpenChrom	human
Roadmapepigenomics_Histone_narrow	Brain_Angular_Gyrus	H3K9me3	554	64679	0.00856538	758.985	28.5468	-7.18066	0.729922	1	1	Null_Model_OpenChrom	human
Roadmapepigenomics_Histone_narrow	Brain_Anterior_Caudate	H3K27me3	1253	64679	0.0193726	2131.25	53.9232	-16.287	0.587919	1	1	Null_Model_OpenChrom	human
Roadmapepigenomics_Histone_narrow	Brain_Anterior_Caudate	H3K36me3	3374	64679	0.0521653	6119.38	116.021	-23.6628	0.551363	1	1	Null_Model_OpenChrom	human
Roadmapepigenomics_Histone_narrow	Brain_Anterior_Caudate	H3K9me3	958	64679	0.0148116	1192.4	35.0013	-6.69703	0.803419	1	1	Null_Model_OpenChrom	human
Roadmapepigenomics_Histone_narrow	Brain_Cingulate_Gyrus	H3K27me3	2464	64679	0.0380958	3960.7	77.3467	-19.3505	0.622113	1	1	Null_Model_OpenChrom	human
Roadmapepigenomics_Histone_narrow	Brain_Cingulate_Gyrus	H3K36me3	3220	64679	0.0497843	5787.2	106.808	-24.0356	0.5564	1	1	Null_Model_OpenChrom	human
Roadmapepigenomics_Histone_narrow	Brain_Cingulate_Gyrus	H3K9me3	721	64679	0.0111474	910.813	30.4229	-6.23916	0.7916	1	1	Null_Model_OpenChrom	human
Roadmapepigenomics_Histone_narrow	Brain_Germinal_Matrix	H3K36me3	2149	64679	0.0332256	4095.32	86.5713	-22.4823	0.524745	1	1	Null_Model_OpenChrom	human
Roadmapepigenomics_Histone_narrow	Brain_Hippocampus_Middle	H3K27me3	4182	64679	0.0646578	6364.88	102.353	-21.327	0.657043	1	1	Null_Model_OpenChrom	human
Roadmapepigenomics_Histone_narrow	Brain_Hippocampus_Middle	H3K36me3	3620	64679	0.0559687	6413.23	114.578	-24.3785	0.564459	1	1	Null_Model_OpenChrom	human
Roadmapepigenomics_Histone_narrow	Brain_Hippocampus_Middle	H3K9me3	939	64679	0.0145178	1206.44	33.7518	-7.9237	0.778323	1	1	Null_Model_OpenChrom	human
Roadmapepigenomics_Histone_narrow	Brain_Inferior_Temporal_Lobe	H3K27me3	2988	64679	0.0461974	4624.76	82.8908	-19.7459	0.646088	1	1	Null_Model_OpenChrom	human
Roadmapepigenomics_Histone_narrow	Brain_Inferior_Temporal_Lobe	H3K36me3	3553	64679	0.0549328	6267.7	115.153	-23.5748	0.566874	1	1	Null_Model_OpenChrom	human
Roadmapepigenomics_Histone_narrow	Brain_Inferior_Temporal_Lobe	H3K9me3	1018	64679	0.0157393	1266.84	35.8403	-6.94308	0.803573	1	1	Null_Model_OpenChrom	human
Roadmapepigenomics_Histone_narrow	Brain_Mid_Frontal_Lobe	H3K27me3	3526	64679	0.0545154	5518.55	93.6387	-21.2791	0.638936	1	1	Null_Model_OpenChrom	human
Roadmapepigenomics_Histone_narrow	Brain_Mid_Frontal_Lobe	H3K36me3	3197	64679	0.0494287	5818.56	110.506	-23.7232	0.549448	1	1	Null_Model_OpenChrom	human
Roadmapepigenomics_Histone_narrow	Brain_Mid_Frontal_Lobe	H3K9me3	1040	64679	0.0160794	1289.46	36.4951	-6.8355	0.806538	1	1	Null_Model_OpenChrom	human
Roadmapepigenomics_Histone_narrow	Brain_Substantia_Nigra	H3K27me3	2361	64679	0.0365033	4134.13	84.5276	-20.9769	0.571099	1	1	Null_Model_OpenChrom	human
Roadmapepigenomics_Histone_narrow	Brain_Substantia_Nigra	H3K36me3	1726	64679	0.0266856	3551.47	82.6405	-22.0893	0.485996	1	1	Null_Model_OpenChrom	human
Roadmapepigenomics_Histone_narrow	Brain_Substantia_Nigra	H3K9me3	838	64679	0.0129563	1082.15	33.0619	-7.38454	0.774387	1	1	Null_Model_OpenChrom	human
Roadmapepigenomics_Histone_narrow	Breast_Myoepithelial_Cells	H3K27me3	4777	64679	0.073857	6834.39	102.765	-20.0204	0.698965	1	1	Null_Model_OpenChrom	human
Roadmapepigenomics_Histone_narrow	Breast_Myoepithelial_Cells	H3K36me3	6194	64679	0.0957652	9873.25	146.027	-25.1956	0.627352	1	1	Null_Model_OpenChrom	human
Roadmapepigenomics_Histone_narrow	Breast_vHMEC	H3K27me3	5592	64679	0.0864577	7989.34	110.844	-21.6281	0.699933	1	1	Null_Model_OpenChrom	human
Roadmapepigenomics_Histone_narrow	Breast_vHMEC	H3K36me3	2655	64679	0.0410489	5118.58	104.444	-23.5875	0.518699	1	1	Null_Model_OpenChrom	human
Roadmapepigenomics_Histone_narrow	Breast_vHMEC	H3K9me3	1155	64679	0.0178574	1999.35	51.5421	-16.3817	0.577688	1	1	Null_Model_OpenChrom	human
Roadmapepigenomics_Histone_narrow	CD14_Primary_Cells	H3K27me3	5113	64679	0.0790519	6313.68	84.0726	-14.2815	0.809828	1	1	Null_Model_OpenChrom	human
Roadmapepigenomics_Histone_narrow	CD14_Primary_Cells	H3K36me3	3586	64679	0.055443	6870.59	129.531	-25.3575	0.521935	1	1	Null_Model_OpenChrom	human
Roadmapepigenomics_Histone_narrow	CD14_Primary_Cells	H3K9me3	2803	64679	0.0433371	3197.24	55.4462	-7.11026	0.876695	1	1	Null_Model_OpenChrom	human
Roadmapepigenomics_Histone_narrow	CD15_Primary_Cellst_	H3K27me3	8022	64679	0.124028	10343.6	118.878	-19.529	0.775554	1	1	Null_Model_OpenChrom	human
Roadmapepigenomics_Histone_narrow	CD15_Primary_Cellst_	H3K36me3	3541	64679	0.0547473	6157.27	110.682	-23.6377	0.575092	1	1	Null_Model_OpenChrom	human
Roadmapepigenomics_Histone_narrow	CD15_Primary_Cellst_	H3K9me3	1695	64679	0.0262063	2627	56.6713	-16.4457	0.645223	1	1	Null_Model_OpenChrom	human
Roadmapepigenomics_Histone_narrow	CD19_Primary_Cells_Cord_BI	H3K36me3	669	64679	0.0103434	1960.89	61.4982	-21.0069	0.341172	1	1	Null_Model_OpenChrom	human
Roadmapepigenomics_Histone_narrow	CD19_Primary_Cells_Peripheral_UW	H3K27me3	4518	64679	0.0698527	5959.17	84.3495	-17.0856	0.75816	1	1	Null_Model_OpenChrom	human
Roadmapepigenomics_Histone_narrow	CD19_Primary_Cells_Peripheral_UW	H3K36me3	4209	64679	0.0650752	8027.41	147.664	-25.8589	0.524328	1	1	Null_Model_OpenChrom	human
Roadmapepigenomics_Histone_narrow	CD34_Cultured_Cells	H3K27me3	3719	64679	0.0574993	8420.25	171.498	-27.4128	0.441673	1	1	Null_Model_OpenChrom	human
Roadmapepigenomics_Histone_narrow	CD34_Cultured_Cells	H3K36me3	4504	64679	0.0696362	7647.23	128.898	-24.3853	0.588972	1	1	Null_Model_OpenChrom	human
Roadmapepigenomics_Histone_narrow	CD34_Cultured_Cells	H3K9me3	2009	64679	0.0310611	3069.7	64.1084	-16.5454	0.654461	1	1	Null_Model_OpenChrom	human
Roadmapepigenomics_Histone_narrow	CD34_Primary_Cells	H3K27me3	556	64679	0.0085963	1999.95	63.4874	-22.7438	0.278007	1	1	Null_Model_OpenChrom	human
Roadmapepigenomics_Histone_narrow	CD34_Primary_Cells	H3K36me3	1270	64679	0.0196354	3169.72	82.4439	-23.0425	0.400667	1	1	Null_Model_OpenChrom	human
Roadmapepigenomics_Histone_narrow	CD34_Primary_Cells	H3K9me3	620	64679	0.0095858	978.734	31.5846	-11.3579	0.633471	1	1	Null_Model_OpenChrom	human
Roadmapepigenomics_Histone_narrow	CD3_Primary_Cells_Cord_BI	H3K27me3	703	64679	0.0108691	1896.64	56.4855	-21.1317	0.370656	1	1	Null_Model_OpenChrom	human
Roadmapepigenomics_Histone_narrow	CD3_Primary_Cells_Cord_BI	H3K36me3	1479	64679	0.0228668	3509.86	86.6892	-23.4269	0.421384	1	1	Null_Model_OpenChrom	human
Roadmapepigenomics_Histone_narrow	CD3_Primary_Cells_Peripheral_UWUW	H3K27me3	12894	64679	0.199354	15195.9	131.132	-17.5541	0.848519	1	1	Null_Model_OpenChrom	human
Roadmapepigenomics_Histone_narrow	CD3_Primary_Cells_Peripheral_UWUW	H3K36me3	4592	64679	0.0709968	7505.64	123.595	-23.5742	0.611807	1	1	Null_Model_OpenChrom	human
Roadmapepigenomics_Histone_narrow	CD4+_CD25+_CD127-_Treg_Primary_CellsTh	H3K27me3	5766	64679	0.0891479	7390.52	94.9358	-17.1117	0.780189	1	1	Null_Model_OpenChrom	human
Roadmapepigenomics_Histone_narrow	CD4+_CD25+_CD127-_Treg_Primary_CellsTh	H3K9me3	1161	64679	0.0179502	1351.26	37.3393	-5.09535	0.8592	1	1	Null_Model_OpenChrom	human
Roadmapepigenomics_Histone_narrow	CD4+_CD25-_CD45RA+_Naive_Primary_Cellsd_	H3K27me3	3018	64679	0.0466612	4646.13	82.223	-19.8014	0.649573	1	1	Null_Model_OpenChrom	human
Roadmapepigenomics_Histone_narrow	CD4+_CD25-_CD45RO+_Memory_Primary_Cells	H3K27me3	2516	64679	0.0388998	3316.97	61.7493	-12.9713	0.758524	1	1	Null_Model_OpenChrom	human
Roadmapepigenomics_Histone_narrow	CD4+_CD25-_CD45RO+_Memory_Primary_Cells	H3K36me3	1891	64679	0.0292367	3202.07	68.073	-19.2597	0.590556	1	1	Null_Model_OpenChrom	human
Roadmapepigenomics_Histone_narrow	CD4+_CD25-_CD45RO+_Memory_Primary_Cells	H3K9me3	526	64679	0.00813247	794.943	29.8372	-9.0137	0.661683	1	1	Null_Model_OpenChrom	human
Roadmapepigenomics_Histone_narrow	CD4+_CD25-_IL17+_PMA-Ionomcyin_stimulated_Th17_Primary_Cells	H3K27me3	3170	64679	0.0490113	5241.21	97.3886	-21.2675	0.604822	1	1	Null_Model_OpenChrom	human
Roadmapepigenomics_Histone_narrow	CD4+_CD25-_IL17-_PMA-Ionomycin_stimulated_MACS_purified_Th_Primary_Cells	H3K27me3	4757	64679	0.0735478	7161.4	109.822	-21.8935	0.664255	1	1	Null_Model_OpenChrom	human
Roadmapepigenomics_Histone_narrow	CD4+_CD25-_IL17-_PMA-Ionomycin_stimulated_MACS_purified_Th_Primary_Cells	H3K36me3	5355	64679	0.0827935	6817.14	89.986	-16.2486	0.785519	1	1	Null_Model_OpenChrom	human
Roadmapepigenomics_Histone_narrow	CD4+_CD25-_IL17-_PMA-Ionomycin_stimulated_MACS_purified_Th_Primary_Cells	H3K9me3	617	64679	0.00953942	829.228	29.3146	-7.23965	0.744066	1	1	Null_Model_OpenChrom	human
Roadmapepigenomics_Histone_narrow	CD4+_CD25int_CD127+_Tmem_Primary_Cellsls	H3K27me3	3380	64679	0.0522581	4251.31	70.564	-12.3478	0.795049	1	1	Null_Model_OpenChrom	human
Roadmapepigenomics_Histone_narrow	CD4+_CD25int_CD127+_Tmem_Primary_Cellsls	H3K36me3	3579	64679	0.0553348	5494.53	93.409	-20.5069	0.651375	1	1	Null_Model_OpenChrom	human
Roadmapepigenomics_Histone_narrow	CD4+_CD25int_CD127+_Tmem_Primary_Cellsls	H3K9me3	564	64679	0.00871999	737.045	27.6499	-6.25842	0.765218	1	1	Null_Model_OpenChrom	human
Roadmapepigenomics_Histone_narrow	CD4+_CD25-_Th_Primary_Cells-I	H3K27me3	3608	64679	0.0557832	6091.36	107.44	-23.1139	0.592314	1	1	Null_Model_OpenChrom	human
Roadmapepigenomics_Histone_narrow	CD4+_CD25-_Th_Primary_Cells-I	H3K36me3	3994	64679	0.0617511	6994.64	124.099	-24.1794	0.571008	1	1	Null_Model_OpenChrom	human
Roadmapepigenomics_Histone_narrow	CD4+_CD25-_Th_Primary_Cells-I	H3K9me3	810	64679	0.0125234	1199.66	36.8967	-10.5608	0.675192	1	1	Null_Model_OpenChrom	human
Roadmapepigenomics_Histone_narrow	CD4_Memory_Primary_Cells	H3K27me3	1113	64679	0.0172081	1700.79	45.1092	-13.0304	0.654401	1	1	Null_Model_OpenChrom	human
Roadmapepigenomics_Histone_narrow	CD4_Memory_Primary_Cells	H3K36me3	1158	64679	0.0179038	2431.11	61.7899	-20.6038	0.476326	1	1	Null_Model_OpenChrom	human
Roadmapepigenomics_Histone_narrow	CD4_Memory_Primary_Cells	H3K9me3	363	64679	0.00561233	536.029	22.8721	-7.56506	0.677202	1	1	Null_Model_OpenChrom	human
Roadmapepigenomics_Histone_narrow	CD4_Naive_Primary_Cells	H3K27me3	1853	64679	0.0286492	2351.07	50.2971	-9.90262	0.788151	1	1	Null_Model_OpenChrom	human
Roadmapepigenomics_Histone_narrow	CD4_Naive_Primary_Cells	H3K36me3	2534	64679	0.0391781	4047.86	78.0712	-19.3907	0.62601	1	1	Null_Model_OpenChrom	human
Roadmapepigenomics_Histone_narrow	CD56_Primary_Cells	H3K27me3	3456	64679	0.0534331	4261.24	67.4075	-11.9459	0.811031	1	1	Null_Model_OpenChrom	human
Roadmapepigenomics_Histone_narrow	CD56_Primary_Cells	H3K36me3	3128	64679	0.0483619	5825.56	109.782	-24.5719	0.536944	1	1	Null_Model_OpenChrom	human
Roadmapepigenomics_Histone_narrow	CD8_Memory_Primary_Cells	H3K27me3	1437	64679	0.0222174	1810.45	43.9799	-8.49138	0.793726	1	1	Null_Model_OpenChrom	human
Roadmapepigenomics_Histone_narrow	CD8_Memory_Primary_Cells	H3K36me3	1909	64679	0.029515	3323.12	71.8577	-19.6795	0.57446	1	1	Null_Model_OpenChrom	human
Roadmapepigenomics_Histone_narrow	CD8_Memory_Primary_Cells	H3K9me3	351	64679	0.0054268	485.416	22.5813	-5.95252	0.723092	1	1	Null_Model_OpenChrom	human
Roadmapepigenomics_Histone_narrow	CD8_Naive_Primary_Cells	H3K27me3	2845	64679	0.0439865	4596.06	85.2596	-20.538	0.619008	1	1	Null_Model_OpenChrom	human
Roadmapepigenomics_Histone_narrow	CD8_Naive_Primary_Cells	H3K36me3	1553	64679	0.0240109	3262.36	77.8358	-21.9611	0.476036	1	1	Null_Model_OpenChrom	human
Roadmapepigenomics_Histone_narrow	CD8_Naive_Primary_Cells	H3K9me3	457	64679	0.00706566	689.23	26.9734	-8.60958	0.663059	1	1	Null_Model_OpenChrom	human
Roadmapepigenomics_Histone_narrow	Chondrocytes_from_Bone_Marrow_Derived_Mesenchymal_Stem_Cell_Cultured_Cells	H3K27me3	5071	64679	0.0784026	8785.27	145.014	-25.6131	0.577216	1	1	Null_Model_OpenChrom	human
Roadmapepigenomics_Histone_narrow	Chondrocytes_from_Bone_Marrow_Derived_Mesenchymal_Stem_Cell_Cultured_Cells	H3K36me3	4306	64679	0.0665749	7253.66	123.442	-23.879	0.593631	1	1	Null_Model_OpenChrom	human
Roadmapepigenomics_Histone_narrow	Chondrocytes_from_Bone_Marrow_Derived_Mesenchymal_Stem_Cell_Cultured_Cells	H3K9me3	1032	64679	0.0159557	2032.24	53.9441	-18.5422	0.507813	1	1	Null_Model_OpenChrom	human
Roadmapepigenomics_Histone_narrow	Colonic_Mucosa	H3K27me3	5425	64679	0.0838758	7237.1	99.8626	-18.146	0.749609	1	1	Null_Model_OpenChrom	human
Roadmapepigenomics_Histone_narrow	Colonic_Mucosa	H3K36me3	5218	64679	0.0806753	6514.67	86.8692	-14.9267	0.800962	1	1	Null_Model_OpenChrom	human
Roadmapepigenomics_Histone_narrow	Colon_Smooth_Muscle	H3K27me3	3797	64679	0.0587053	4405.64	66.376	-9.16958	0.86185	1	1	Null_Model_OpenChrom	human
Roadmapepigenomics_Histone_narrow	Colon_Smooth_Muscle	H3K36me3	3064	64679	0.0473724	5130.2	94.7324	-21.8109	0.597248	1	1	Null_Model_OpenChrom	human
Roadmapepigenomics_Histone_narrow	Dnd41_TCell_Leukemia	H3K27me3	4254	64679	0.065771	6206.12	98.3567	-19.8473	0.685453	1	1	Null_Model_OpenChrom	human
Roadmapepigenomics_Histone_narrow	Dnd41_TCell_Leukemia	H3K9me3	1486	64679	0.022975	1879.39	45.7774	-8.59355	0.790682	1	1	Null_Model_OpenChrom	human
Roadmapepigenomics_Histone_narrow	Duodenum_Mucosa	H3K27me3	3755	64679	0.0580559	6088.04	104.834	-22.2547	0.616783	1	1	Null_Model_OpenChrom	human
Roadmapepigenomics_Histone_narrow	Duodenum_Mucosa	H3K36me3	4302	64679	0.0665131	7477.29	128.671	-24.6776	0.575342	1	1	Null_Model_OpenChrom	human
Roadmapepigenomics_Histone_narrow	Duodenum_Smooth_Muscle	H3K27me3	4769	64679	0.0737334	6444.68	90.8016	-18.4543	0.739991	1	1	Null_Model_OpenChrom	human
Roadmapepigenomics_Histone_narrow	Duodenum_Smooth_Muscle	H3K36me3	5212	64679	0.0805826	6809.55	93.4938	-17.0873	0.765395	1	1	Null_Model_OpenChrom	human
Roadmapepigenomics_Histone_narrow	Duodenum_Smooth_Muscle	H3K9me3	909	64679	0.014054	1161.81	33.3495	-7.58059	0.7824	1	1	Null_Model_OpenChrom	human
Roadmapepigenomics_Histone_narrow	ES-I3_Cell_Line	H3K36me3	2142	64679	0.0331174	4027.79	84.617	-22.2862	0.531805	1	1	Null_Model_OpenChrom	human
Roadmapepigenomics_Histone_narrow	ES-I3_Cell_Line	H3K4me1	13565	64679	0.209728	14604.1	109.776	-9.46596	0.928846	1	1	Null_Model_OpenChrom	human
Roadmapepigenomics_Histone_narrow	ES-I3_Cell_Line	H3K9me3	1015	64679	0.0156929	1658.6	44.5291	-14.4536	0.61196	1	1	Null_Model_OpenChrom	human
Roadmapepigenomics_Histone_narrow	Esophagus	H3K27me3	1821	64679	0.0281544	2928.15	63.1302	-17.5376	0.621894	1	1	Null_Model_OpenChrom	human
Roadmapepigenomics_Histone_narrow	Esophagus	H3K36me3	4499	64679	0.0695589	6985.18	111.884	-22.2211	0.644078	1	1	Null_Model_OpenChrom	human
Roadmapepigenomics_Histone_narrow	ES-WA7_Cell_Line	H3K27me3	2422	64679	0.0374465	4095.95	81.3284	-20.5826	0.591316	1	1	Null_Model_OpenChrom	human
Roadmapepigenomics_Histone_narrow	ES-WA7_Cell_Line	H3K36me3	1260	64679	0.0194808	2804.29	71.2275	-21.6811	0.449311	1	1	Null_Model_OpenChrom	human
Roadmapepigenomics_Histone_narrow	ES-WA7_Cell_Line	H3K9me3	856	64679	0.0132346	1801.83	52.3666	-18.0617	0.475072	1	1	Null_Model_OpenChrom	human
Roadmapepigenomics_Histone_narrow	Fetal_Adrenal_Gland	H3K27me3	10222	64679	0.158042	14459.9	171.939	-24.6474	0.706923	1	1	Null_Model_OpenChrom	human
Roadmapepigenomics_Histone_narrow	Fetal_Adrenal_Gland	H3K36me3	5832	64679	0.0901684	9177.65	138.232	-24.2031	0.635457	1	1	Null_Model_OpenChrom	human
Roadmapepigenomics_Histone_narrow	Fetal_Adrenal_Gland	H3K9me3	2614	64679	0.040415	3200.52	58.097	-10.0955	0.816742	1	1	Null_Model_OpenChrom	human
Roadmapepigenomics_Histone_narrow	Fetal_Brain_Female	H3K36me3	3425	64679	0.0529538	6003.38	112.235	-22.973	0.570512	1	1	Null_Model_OpenChrom	human
Roadmapepigenomics_Histone_narrow	Fetal_Brain_Male	H3K27me3	3746	64679	0.0579168	4555.04	69.0333	-11.7196	0.822386	1	1	Null_Model_OpenChrom	human
Roadmapepigenomics_Histone_narrow	Fetal_Brain_Male	H3K36me3	530	64679	0.00819431	1112.69	37.4831	-15.5455	0.476321	1	1	Null_Model_OpenChrom	human
Roadmapepigenomics_Histone_narrow	Fetal_Heart	H3K27me3	1759	64679	0.0271958	3183.91	71.9266	-19.8106	0.552466	1	1	Null_Model_OpenChrom	human
Roadmapepigenomics_Histone_narrow	Fetal_Heart	H3K36me3	1694	64679	0.0261909	3165.36	72.095	-20.4087	0.535168	1	1	Null_Model_OpenChrom	human
Roadmapepigenomics_Histone_narrow	Fetal_Intestine_Large	H3K27me3	5974	64679	0.0923638	8081.1	108.409	-19.4366	0.739256	1	1	Null_Model_OpenChrom	human
Roadmapepigenomics_Histone_narrow	Fetal_Intestine_Large	H3K36me3	5097	64679	0.0788046	8251.86	128.603	-24.5317	0.617679	1	1	Null_Model_OpenChrom	human
Roadmapepigenomics_Histone_narrow	Fetal_Intestine_Small	H3K27me3	6625	64679	0.102429	8440.95	104.749	-17.3362	0.784864	1	1	Null_Model_OpenChrom	human
Roadmapepigenomics_Histone_narrow	Fetal_Intestine_Small	H3K36me3	9686	64679	0.149755	11828.5	118.309	-18.1091	0.818872	1	1	Null_Model_OpenChrom	human
Roadmapepigenomics_Histone_narrow	Fetal_Kidney	H3K27me3	1933	64679	0.0298861	2593.16	56.0702	-11.7738	0.745423	1	1	Null_Model_OpenChrom	human
Roadmapepigenomics_Histone_narrow	Fetal_Kidney	H3K36me3	888	64679	0.0137293	1649.62	46.0794	-16.5285	0.538305	1	1	Null_Model_OpenChrom	human
Roadmapepigenomics_Histone_narrow	Fetal_Lung	H3K27me3	4749	64679	0.0734241	6569.2	94.4747	-19.2666	0.722919	1	1	Null_Model_OpenChrom	human
Roadmapepigenomics_Histone_narrow	Fetal_Lung	H3K36me3	5386	64679	0.0832728	6536.58	87.5783	-13.1377	0.823978	1	1	Null_Model_OpenChrom	human
Roadmapepigenomics_Histone_narrow	Fetal_Lung	H3K9me3	912	64679	0.0141004	1120.99	32.9689	-6.33898	0.813567	1	1	Null_Model_OpenChrom	human
Roadmapepigenomics_Histone_narrow	Fetal_Muscle_Leg	H3K27me3	9676	64679	0.1496	11386.9	112.164	-15.2535	0.849749	1	1	Null_Model_OpenChrom	human
Roadmapepigenomics_Histone_narrow	Fetal_Muscle_Leg	H3K36me3	5023	64679	0.0776604	7768.6	121.529	-22.5921	0.646577	1	1	Null_Model_OpenChrom	human
Roadmapepigenomics_Histone_narrow	Fetal_Muscle_Trunk	H3K27me3	10390	64679	0.160639	11763.4	104.745	-13.1123	0.883245	1	1	Null_Model_OpenChrom	human
Roadmapepigenomics_Histone_narrow	Fetal_Muscle_Trunk	H3K36me3	4034	64679	0.0623695	6563.75	111.515	-22.6853	0.614587	1	1	Null_Model_OpenChrom	human
Roadmapepigenomics_Histone_narrow	Fetal_Placenta	H3K27me3	4484	64679	0.069327	6521.25	100.738	-20.2232	0.687598	1	1	Null_Model_OpenChrom	human
Roadmapepigenomics_Histone_narrow	Fetal_Placenta	H3K36me3	3416	64679	0.0528147	6084.02	112.507	-23.7142	0.561471	1	1	Null_Model_OpenChrom	human
Roadmapepigenomics_Histone_narrow	Fetal_Stomach	H3K27me3	13009	64679	0.201132	14044.5	112.21	-9.22803	0.926271	1	1	Null_Model_OpenChrom	human
Roadmapepigenomics_Histone_narrow	Fetal_Stomach	H3K36me3	7314	64679	0.113082	10664.2	142.712	-23.4752	0.685847	1	1	Null_Model_OpenChrom	human
Roadmapepigenomics_Histone_narrow	Fetal_Thymus	H3K36me3	5301	64679	0.0819586	7753.5	111.853	-21.926	0.683691	1	1	Null_Model_OpenChrom	human
Roadmapepigenomics_Histone_narrow	Gastric	H3K27me3	628	64679	0.00970949	899.14	30.8189	-8.79784	0.698445	1	1	Null_Model_OpenChrom	human
Roadmapepigenomics_Histone_narrow	Gastric	H3K36me3	4317	64679	0.066745	7092.2	118.366	-23.4459	0.608697	1	1	Null_Model_OpenChrom	human
Roadmapepigenomics_Histone_narrow	Gastric	H3K9me3	2010	64679	0.0310765	2510.18	53.5662	-9.33756	0.80074	1	1	Null_Model_OpenChrom	human
Roadmapepigenomics_Histone_narrow	GM12878_Lymphoblastoid	H3K27me3	482	64679	0.00745219	956.628	33.7981	-14.0431	0.503853	1	1	Null_Model_OpenChrom	human
Roadmapepigenomics_Histone_narrow	GM12878_Lymphoblastoid	H3K36me3	1782	64679	0.0275514	3770.97	85.3188	-23.3122	0.472558	1	1	Null_Model_OpenChrom	human
Roadmapepigenomics_Histone_narrow	H1_BMP4_Derived_Mesendoderm_Cultured_Cells	H3K27me3	2567	64679	0.0396883	3578.81	67.3266	-15.0284	0.717277	1	1	Null_Model_OpenChrom	human
Roadmapepigenomics_Histone_narrow	H1_BMP4_Derived_Mesendoderm_Cultured_Cells	H3K4me1	3333	64679	0.0515314	4355.61	71.718	-14.2588	0.76522	1	1	Null_Model_OpenChrom	human
Roadmapepigenomics_Histone_narrow	H1_BMP4_Derived_Mesendoderm_Cultured_Cells	H3K9me3	419	64679	0.00647815	574.215	23.1867	-6.69413	0.729692	1	1	Null_Model_OpenChrom	human
Roadmapepigenomics_Histone_narrow	H1_BMP4_Derived_Trophoblast_Cultured_Cells	H3K36me3	4976	64679	0.0769338	7259.32	109.053	-20.9377	0.685464	1	1	Null_Model_OpenChrom	human
Roadmapepigenomics_Histone_narrow	H1_Cell_Line	H2BK20ac	1604	64679	0.0247994	1932.43	44.9499	-7.30658	0.830043	1	1	Null_Model_OpenChrom	human
Roadmapepigenomics_Histone_narrow	H1_Cell_Line	H3K36me3	2740	64679	0.0423631	5351.3	107.533	-24.2836	0.512025	1	1	Null_Model_OpenChrom	human
Roadmapepigenomics_Histone_narrow	H1_Cell_Line	H3K9me3	2036	64679	0.0314785	2513.92	52.5095	-9.10159	0.809891	1	1	Null_Model_OpenChrom	human
Roadmapepigenomics_Histone_narrow	H1_Cell_Line	H4K20me1	5210	64679	0.0805516	6765.77	90.8838	-17.1182	0.770053	1	1	Null_Model_OpenChrom	human
Roadmapepigenomics_Histone_narrow	H1_Derived_Mesenchymal_Stem_Cells	H3K27me3	1909	64679	0.029515	3956.07	88.8479	-23.0402	0.482549	1	1	Null_Model_OpenChrom	human
Roadmapepigenomics_Histone_narrow	H1_Derived_Mesenchymal_Stem_Cells	H3K36me3	7118	64679	0.110051	8948.23	105.766	-17.3045	0.795465	1	1	Null_Model_OpenChrom	human
Roadmapepigenomics_Histone_narrow	H1_Derived_Mesenchymal_Stem_Cells	H3K9me3	1508	64679	0.0233151	2763.07	64.6209	-19.4221	0.54577	1	1	Null_Model_OpenChrom	human
Roadmapepigenomics_Histone_narrow	H1_Derived_Neuronal_Progenitor_Cultured_Cells	H3K27me3	1596	64679	0.0246757	1927.36	45.4804	-7.28574	0.828076	1	1	Null_Model_OpenChrom	human
Roadmapepigenomics_Histone_narrow	H1_Derived_Neuronal_Progenitor_Cultured_Cells	H3K36me3	2320	64679	0.0358694	3976.95	79.4357	-20.859	0.583361	1	1	Null_Model_OpenChrom	human
Roadmapepigenomics_Histone_narrow	H1_Derived_Neuronal_Progenitor_Cultured_Cells	H3K9me3	2148	64679	0.0332102	2479.39	50.3869	-6.57692	0.866342	1	1	Null_Model_OpenChrom	human
Roadmapepigenomics_Histone_narrow	H9_Cell_Line	H3K27me3	1286	64679	0.0198828	2285.88	55.68	-17.9576	0.562584	1	1	Null_Model_OpenChrom	human
Roadmapepigenomics_Histone_narrow	H9_Cell_Line	H3K36me3	4119	64679	0.0636837	6147.97	98.1205	-20.6784	0.669977	1	1	Null_Model_OpenChrom	human
Roadmapepigenomics_Histone_narrow	H9_Cell_Line	H3K4me1	4261	64679	0.0658792	5046.25	71.1795	-11.032	0.844389	1	1	Null_Model_OpenChrom	human
Roadmapepigenomics_Histone_narrow	H9_Derived_Neuronal_Progenitor_Cultured_Cells	H3K27me3	5123	64679	0.0792065	8520.91	136.393	-24.9125	0.601227	1	1	Null_Model_OpenChrom	human
Roadmapepigenomics_Histone_narrow	H9_Derived_Neuronal_Progenitor_Cultured_Cells	H3K36me3	5798	64679	0.0896427	8736.61	127.617	-23.0268	0.663644	1	1	Null_Model_OpenChrom	human
Roadmapepigenomics_Histone_narrow	H9_Derived_Neuronal_Progenitor_Cultured_Cells	H3K9me3	1775	64679	0.0274432	2777.94	61.1099	-16.4121	0.638963	1	1	Null_Model_OpenChrom	human
Roadmapepigenomics_Histone_narrow	H9_Derived_Neuron_Cultured_Cells	H3K27me3	4660	64679	0.0720481	8367.16	144.45	-25.664	0.556939	1	1	Null_Model_OpenChrom	human
Roadmapepigenomics_Histone_narrow	H9_Derived_Neuron_Cultured_Cells	H3K36me3	5040	64679	0.0779233	8210.6	131.672	-24.0795	0.613841	1	1	Null_Model_OpenChrom	human
Roadmapepigenomics_Histone_narrow	H9_Derived_Neuron_Cultured_Cells	H3K9me3	1925	64679	0.0297624	3037.37	62.4589	-17.8097	0.633771	1	1	Null_Model_OpenChrom	human
Roadmapepigenomics_Histone_narrow	HeLa-S3_Cervical_Carcinoma	H3K27me3	2412	64679	0.0372919	5989.58	134.768	-26.5462	0.402699	1	1	Null_Model_OpenChrom	human
Roadmapepigenomics_Histone_narrow	HeLa-S3_Cervical_Carcinoma	H3K36me3	3331	64679	0.0515005	5383.64	94.7728	-21.6586	0.618726	1	1	Null_Model_OpenChrom	human
Roadmapepigenomics_Histone_narrow	HeLa-S3_Cervical_Carcinoma	H3K9me3	1119	64679	0.0173008	1459.65	37.7897	-9.0144	0.766621	1	1	Null_Model_OpenChrom	human
Roadmapepigenomics_Histone_narrow	HeLa-S3_Cervical_Carcinoma	H4K20me1	3708	64679	0.0573293	4107.29	63.2083	-6.31706	0.902785	1	1	Null_Model_OpenChrom	human
Roadmapepigenomics_Histone_narrow	HepG2_Hepatocellular_Carcinoma	H3K36me3	2861	64679	0.0442338	4594.11	85.9437	-20.1656	0.622754	1	1	Null_Model_OpenChrom	human
Roadmapepigenomics_Histone_narrow	HepG2_Hepatocellular_Carcinoma	H3K9me3	597	64679	0.0092302	807.26	28.793	-7.30246	0.739539	1	1	Null_Model_OpenChrom	human
Roadmapepigenomics_Histone_narrow	hESC_Derived_CD184+_Endoderm_Cultured_Cells	H3K27me3	4646	64679	0.0718317	6209.97	88.6891	-17.6343	0.748152	1	1	Null_Model_OpenChrom	human
Roadmapepigenomics_Histone_narrow	hESC_Derived_CD184+_Endoderm_Cultured_Cells	H3K36me3	4621	64679	0.0714451	7226.89	115.505	-22.5609	0.639417	1	1	Null_Model_OpenChrom	human
Roadmapepigenomics_Histone_narrow	hESC_Derived_CD184+_Endoderm_Cultured_Cells	H3K4me1	12042	64679	0.186181	13017.5	105.573	-9.24039	0.92506	1	1	Null_Model_OpenChrom	human
Roadmapepigenomics_Histone_narrow	hESC_Derived_CD184+_Endoderm_Cultured_Cells	H3K9me3	2227	64679	0.0344316	2769.31	53.8231	-10.0759	0.80417	1	1	Null_Model_OpenChrom	human
Roadmapepigenomics_Histone_narrow	hESC_Derived_CD56+_Ectoderm_Cultured_Cells	H3K36me3	2687	64679	0.0415436	5036.76	100.813	-23.3081	0.533478	1	1	Null_Model_OpenChrom	human
Roadmapepigenomics_Histone_narrow	hESC_Derived_CD56+_Ectoderm_Cultured_Cells	H3K4me1	15656	64679	0.242057	16294.3	111.762	-5.7111	0.960828	1	1	Null_Model_OpenChrom	human
Roadmapepigenomics_Histone_narrow	hESC_Derived_CD56+_Ectoderm_Cultured_Cells	H3K9me3	1273	64679	0.0196818	1523.75	40.5733	-6.18018	0.835439	1	1	Null_Model_OpenChrom	human
Roadmapepigenomics_Histone_narrow	hESC_Derived_CD56+_Mesoderm_Cultured_Cells	H3K27me3	5501	64679	0.0850508	6429.15	81.788	-11.3483	0.855634	1	1	Null_Model_OpenChrom	human
Roadmapepigenomics_Histone_narrow	hESC_Derived_CD56+_Mesoderm_Cultured_Cells	H3K36me3	6670	64679	0.103125	10096.7	140.986	-24.305	0.660615	1	1	Null_Model_OpenChrom	human
Roadmapepigenomics_Histone_narrow	hESC_Derived_CD56+_Mesoderm_Cultured_Cells	H3K4me1	13137	64679	0.203111	15388.6	129.327	-17.41	0.853685	1	1	Null_Model_OpenChrom	human
Roadmapepigenomics_Histone_narrow	hESC_Derived_CD56+_Mesoderm_Cultured_Cells	H3K9me3	2414	64679	0.0373228	3081.14	57.5142	-11.5995	0.783477	1	1	Null_Model_OpenChrom	human
Roadmapepigenomics_Histone_narrow	HMEC_Mammary_Epithelial	H3K27me3	2875	64679	0.0444503	4861.17	92.3504	-21.5069	0.591421	1	1	Null_Model_OpenChrom	human
Roadmapepigenomics_Histone_narrow	HMEC_Mammary_Epithelial	H3K36me3	1936	64679	0.0299324	3633.57	78.9015	-21.5151	0.532809	1	1	Null_Model_OpenChrom	human
Roadmapepigenomics_Histone_narrow	HMEC_Mammary_Epithelial	H3K9me3	2200	64679	0.0340141	3704.46	74.974	-20.0665	0.593878	1	1	Null_Model_OpenChrom	human
Roadmapepigenomics_Histone_narrow	HSMM_Skeletal_Muscle_Myoblasts	H3K27me3	1981	64679	0.0306282	3554.89	75.1664	-20.9387	0.557261	1	1	Null_Model_OpenChrom	human
Roadmapepigenomics_Histone_narrow	HSMM_Skeletal_Muscle_Myoblasts	H3K36me3	1532	64679	0.0236862	2884.47	66.9691	-20.1954	0.53112	1	1	Null_Model_OpenChrom	human
Roadmapepigenomics_Histone_narrow	HSMMtube_Skeletal_Muscle_Myotubes_Derived_from_HSMM	H3K27me3	4741	64679	0.0733005	8706.16	152.662	-25.9735	0.544557	1	1	Null_Model_OpenChrom	human
Roadmapepigenomics_Histone_narrow	HSMMtube_Skeletal_Muscle_Myotubes_Derived_from_HSMM	H3K36me3	3014	64679	0.0465994	5188.66	96.0138	-22.6495	0.580882	1	1	Null_Model_OpenChrom	human
Roadmapepigenomics_Histone_narrow	HSMMtube_Skeletal_Muscle_Myotubes_Derived_from_HSMM	H3K9me3	1118	64679	0.0172854	1775.78	45.675	-14.4012	0.629584	1	1	Null_Model_OpenChrom	human
Roadmapepigenomics_Histone_narrow	HUES48_Cell_Line	H3K27me3	5142	64679	0.0795003	5628.45	74.5996	-6.52081	0.913573	1	1	Null_Model_OpenChrom	human
Roadmapepigenomics_Histone_narrow	HUES48_Cell_Line	H3K36me3	3411	64679	0.0527374	6122.44	112.79	-24.0397	0.557131	1	1	Null_Model_OpenChrom	human
Roadmapepigenomics_Histone_narrow	HUES48_Cell_Line	H3K9me3	1997	64679	0.0308756	2326.75	48.9537	-6.73604	0.858277	1	1	Null_Model_OpenChrom	human
Roadmapepigenomics_Histone_narrow	HUES64_Cell_Line	H3K36me3	3406	64679	0.0526601	5992.51	110.529	-23.4012	0.568376	1	1	Null_Model_OpenChrom	human
Roadmapepigenomics_Histone_narrow	HUES64_Cell_Line	H3K9me3	1940	64679	0.0299943	2257.43	46.9589	-6.75976	0.859384	1	1	Null_Model_OpenChrom	human
Roadmapepigenomics_Histone_narrow	HUES6_Cell_Line	H3K27me3	5783	64679	0.0894108	6720.53	78.8152	-11.8952	0.860498	1	1	Null_Model_OpenChrom	human
Roadmapepigenomics_Histone_narrow	HUES6_Cell_Line	H3K36me3	4435	64679	0.0685694	6744.1	109.279	-21.1303	0.657611	1	1	Null_Model_OpenChrom	human
Roadmapepigenomics_Histone_narrow	HUES6_Cell_Line	H3K9me3	2444	64679	0.0377866	3272.77	61.4252	-13.4924	0.746767	1	1	Null_Model_OpenChrom	human
Roadmapepigenomics_Histone_narrow	HUVEC_Umbilical_Vein_Endothelial_Cells	H3K27me3	3421	64679	0.052892	5704.46	101.691	-22.4549	0.599706	1	1	Null_Model_OpenChrom	human
Roadmapepigenomics_Histone_narrow	HUVEC_Umbilical_Vein_Endothelial_Cells	H3K36me3	1686	64679	0.0260672	3278.85	76.4145	-20.8448	0.514205	1	1	Null_Model_OpenChrom	human
Roadmapepigenomics_Histone_narrow	HUVEC_Umbilical_Vein_Endothelial_Cells	H3K9me1	415	64679	0.0064163	646.93	25.895	-8.95654	0.641491	1	1	Null_Model_OpenChrom	human
Roadmapepigenomics_Histone_narrow	HUVEC_Umbilical_Vein_Endothelial_Cells	H3K9me3	1047	64679	0.0161876	2070.73	55.0652	-18.5912	0.505619	1	1	Null_Model_OpenChrom	human
Roadmapepigenomics_Histone_narrow	HUVEC_Umbilical_Vein_Endothelial_Cells	H4K20me1	829	64679	0.0128171	1187.02	34.923	-10.2517	0.698388	1	1	Null_Model_OpenChrom	human
Roadmapepigenomics_Histone_narrow	IMR90_Cell_Line	H3K27me3	5968	64679	0.0922711	9752.91	149.428	-25.3294	0.61192	1	1	Null_Model_OpenChrom	human
Roadmapepigenomics_Histone_narrow	IMR90_Cell_Line	H3K36me3	5665	64679	0.0875864	8564.02	122.215	-23.7207	0.661488	1	1	Null_Model_OpenChrom	human
Roadmapepigenomics_Histone_narrow	IMR90_Cell_Line	H3K9me1	3913	64679	0.0604988	5731.59	92.9209	-19.5714	0.682708	1	1	Null_Model_OpenChrom	human
Roadmapepigenomics_Histone_narrow	IMR90_Cell_Line	H3K9me3	3256	64679	0.0503409	5195.36	90.5835	-21.4096	0.626714	1	1	Null_Model_OpenChrom	human
Roadmapepigenomics_Histone_narrow	iPS-15b_Cell_Line	H3K27me3	6054	64679	0.0936007	7140.72	89.9498	-12.0814	0.847814	1	1	Null_Model_OpenChrom	human
Roadmapepigenomics_Histone_narrow	iPS-15b_Cell_Line	H3K36me3	4192	64679	0.0648124	4744.35	66.9004	-8.25634	0.883577	1	1	Null_Model_OpenChrom	human
Roadmapepigenomics_Histone_narrow	iPS-15b_Cell_Line	H3K9me3	1351	64679	0.0208878	1684.68	42.5199	-7.8477	0.801931	1	1	Null_Model_OpenChrom	human
Roadmapepigenomics_Histone_narrow	iPS-18_Cell_Line	H3K36me3	2191	64679	0.033875	4388.37	94.7937	-23.1806	0.499274	1	1	Null_Model_OpenChrom	human
Roadmapepigenomics_Histone_narrow	iPS-20b_Cell_Line	H3K36me3	3852	64679	0.0595557	5935.29	95.8331	-21.7388	0.648999	1	1	Null_Model_OpenChrom	human
Roadmapepigenomics_Histone_narrow	iPS-20b_Cell_Line	H3K9me3	1812	64679	0.0280153	2161.72	46.9272	-7.45249	0.83822	1	1	Null_Model_OpenChrom	human
Roadmapepigenomics_Histone_narrow	iPS_DF_19.11_Cell_Line	H3K27me3	2301	64679	0.0355757	3043.86	60.0715	-12.3662	0.755949	1	1	Null_Model_OpenChrom	human
Roadmapepigenomics_Histone_narrow	iPS_DF_6.9_Cell_Line	H3K27me3	2015	64679	0.0311539	3197.47	66.6621	-17.7383	0.630185	1	1	Null_Model_OpenChrom	human
Roadmapepigenomics_Histone_narrow	iPS_DF_6.9_Cell_Line	H3K36me3	2309	64679	0.0356994	3866	78.4709	-19.8417	0.597258	1	1	Null_Model_OpenChrom	human
Roadmapepigenomics_Histone_narrow	iPS_DF_6.9_Cell_Line	H3K9me3	530	64679	0.00819431	812.373	29.9269	-9.43542	0.65241	1	1	Null_Model_OpenChrom	human
Roadmapepigenomics_Histone_narrow	K562_Leukemia	H3K27me3	1697	64679	0.0262373	4102.41	98.9171	-24.3174	0.41366	1	1	Null_Model_OpenChrom	human
Roadmapepigenomics_Histone_narrow	K562_Leukemia	H3K36me3	3424	64679	0.0529384	4478.78	70.1403	-15.0381	0.764494	1	1	Null_Model_OpenChrom	human
Roadmapepigenomics_Histone_narrow	Left_Ventricle	H3K27me3	2139	64679	0.033071	3832.22	80.0952	-21.1401	0.558162	1	1	Null_Model_OpenChrom	human
Roadmapepigenomics_Histone_narrow	Left_Ventricle	H3K36me3	3054	64679	0.0472178	5495.22	104.922	-23.2671	0.555755	1	1	Null_Model_OpenChrom	human
Roadmapepigenomics_Histone_narrow	Left_Ventricle	H3K9me3	1304	64679	0.0201611	1726.04	44.3858	-9.50849	0.755486	1	1	Null_Model_OpenChrom	human
Roadmapepigenomics_Histone_narrow	Lung	H3K27me3	1174	64679	0.0181512	2537.68	66.2242	-20.5919	0.462627	1	1	Null_Model_OpenChrom	human
Roadmapepigenomics_Histone_narrow	Lung	H3K36me3	4477	64679	0.0692188	7430.22	120.345	-24.5396	0.602539	1	1	Null_Model_OpenChrom	human
Roadmapepigenomics_Histone_narrow	Lung	H3K9me3	7199	64679	0.111304	8026.43	86.0386	-9.61693	0.896912	1	1	Null_Model_OpenChrom	human
Roadmapepigenomics_Histone_narrow	Mesenchymal_Stem_Cell_Derived_Adipocyte_Cultured_Cells	H3K27me3	4670	64679	0.0722027	8852.32	159.489	-26.2233	0.527545	1	1	Null_Model_OpenChrom	human
Roadmapepigenomics_Histone_narrow	Mesenchymal_Stem_Cell_Derived_Adipocyte_Cultured_Cells	H3K36me3	3541	64679	0.0547473	6143.76	111.07	-23.4334	0.576357	1	1	Null_Model_OpenChrom	human
Roadmapepigenomics_Histone_narrow	Mesenchymal_Stem_Cell_Derived_Adipocyte_Cultured_Cells	H3K9me3	894	64679	0.0138221	1713.5	48.1309	-17.0264	0.52174	1	1	Null_Model_OpenChrom	human
Roadmapepigenomics_Histone_narrow	Mobilized_CD34_Primary_Cells_Female	H3K27me3	4017	64679	0.0621067	7804.1	146.817	-25.7948	0.514729	1	1	Null_Model_OpenChrom	human
Roadmapepigenomics_Histone_narrow	Mobilized_CD34_Primary_Cells_Female	H3K36me3	3686	64679	0.0569891	7195.83	136.243	-25.7616	0.512241	1	1	Null_Model_OpenChrom	human
Roadmapepigenomics_Histone_narrow	Mobilized_CD34_Primary_Cells_Female	H3K9me3	1644	64679	0.0254178	2330.93	52.2001	-13.1596	0.705298	1	1	Null_Model_OpenChrom	human
Roadmapepigenomics_Histone_narrow	Mobilized_CD34_Primary_Cells_Male	H3K27me3	3918	64679	0.0605761	7909.34	149.749	-26.6535	0.495363	1	1	Null_Model_OpenChrom	human
Roadmapepigenomics_Histone_narrow	Mobilized_CD34_Primary_Cells_Male	H3K36me3	4177	64679	0.0645805	8074.25	147.885	-26.3532	0.517324	1	1	Null_Model_OpenChrom	human
Roadmapepigenomics_Histone_narrow	Mobilized_CD34_Primary_Cells_Male	H3K9me3	2144	64679	0.0331483	3207.09	63.7473	-16.6766	0.66852	1	1	Null_Model_OpenChrom	human
Roadmapepigenomics_Histone_narrow	Monocytes-CD14+_RO01746	H3K27me3	7093	64679	0.109665	8919.32	105.466	-17.3167	0.79524	1	1	Null_Model_OpenChrom	human
Roadmapepigenomics_Histone_narrow	Monocytes-CD14+_RO01746	H3K36me3	4402	64679	0.0680592	8059.35	141.784	-25.7953	0.546198	1	1	Null_Model_OpenChrom	human
Roadmapepigenomics_Histone_narrow	Monocytes-CD14+_RO01746	H3K9me3	2498	64679	0.0386215	4015.13	76.7293	-19.7724	0.622147	1	1	Null_Model_OpenChrom	human
Roadmapepigenomics_Histone_narrow	Muscle_Satellite_Cultured_Cells	H3K27me3	5177	64679	0.0800414	8903.42	147.416	-25.2783	0.581462	1	1	Null_Model_OpenChrom	human
Roadmapepigenomics_Histone_narrow	Muscle_Satellite_Cultured_Cells	H3K36me3	4333	64679	0.0669924	6159.19	95.1642	-19.1899	0.703501	1	1	Null_Model_OpenChrom	human
Roadmapepigenomics_Histone_narrow	Muscle_Satellite_Cultured_Cells	H3K9me3	829	64679	0.0128171	1530.18	43.4929	-16.1216	0.541767	1	1	Null_Model_OpenChrom	human
Roadmapepigenomics_Histone_narrow	Neurosphere_Cultured_Cells_Cortex_Derived	H3K27me3	3343	64679	0.051686	5033.69	87.1669	-19.396	0.664126	1	1	Null_Model_OpenChrom	human
Roadmapepigenomics_Histone_narrow	Neurosphere_Cultured_Cells_Cortex_Derived	H3K36me3	2509	64679	0.0387916	4821.74	97.6138	-23.6927	0.520352	1	1	Null_Model_OpenChrom	human
Roadmapepigenomics_Histone_narrow	Neurosphere_Cultured_Cells_Ganglionic_Eminence_Derived	H3K27me3	1487	64679	0.0229905	2980.61	71.0233	-21.0298	0.498892	1	1	Null_Model_OpenChrom	human
Roadmapepigenomics_Histone_narrow	Neurosphere_Cultured_Cells_Ganglionic_Eminence_Derived	H3K36me3	2756	64679	0.0426104	5280.24	106.323	-23.7412	0.521946	1	1	Null_Model_OpenChrom	human
Roadmapepigenomics_Histone_narrow	NH-A_Astrocytes	H3K27me3	3709	64679	0.0573447	6565.52	118.534	-24.0988	0.564921	1	1	Null_Model_OpenChrom	human
Roadmapepigenomics_Histone_narrow	NH-A_Astrocytes	H3K36me3	2464	64679	0.0380958	4428.16	87.2491	-22.5121	0.556439	1	1	Null_Model_OpenChrom	human
Roadmapepigenomics_Histone_narrow	NH-A_Astrocytes	H3K9me3	1689	64679	0.0261136	2380.11	50.854	-13.59	0.709632	1	1	Null_Model_OpenChrom	human
Roadmapepigenomics_Histone_narrow	NHDF-Ad_Adult_Dermal_Fibroblasts	H3K27me3	1340	64679	0.0207177	2524.3	62.4302	-18.97	0.53084	1	1	Null_Model_OpenChrom	human
Roadmapepigenomics_Histone_narrow	NHDF-Ad_Adult_Dermal_Fibroblasts	H3K36me3	799	64679	0.0123533	1628.91	48.7545	-17.0222	0.490512	1	1	Null_Model_OpenChrom	human
Roadmapepigenomics_Histone_narrow	NHDF-Ad_Adult_Dermal_Fibroblasts	H3K4me1	8854	64679	0.136891	10101.8	98.856	-12.6221	0.87648	1	1	Null_Model_OpenChrom	human
Roadmapepigenomics_Histone_narrow	NHEK-Epidermal_Keratinocytes	H3K27me3	5765	64679	0.0891325	9200.82	140.309	-24.4875	0.626575	1	1	Null_Model_OpenChrom	human
Roadmapepigenomics_Histone_narrow	NHEK-Epidermal_Keratinocytes	H3K36me3	5286	64679	0.0817267	7560.17	108.848	-20.8931	0.699191	1	1	Null_Model_OpenChrom	human
Roadmapepigenomics_Histone_narrow	NHEK-Epidermal_Keratinocytes	H3K9me1	1476	64679	0.0228204	1977	46.1789	-10.8491	0.746586	1	1	Null_Model_OpenChrom	human
Roadmapepigenomics_Histone_narrow	NHEK-Epidermal_Keratinocytes	H3K9me3	1234	64679	0.0190788	2089.81	50.4037	-16.9791	0.590484	1	1	Null_Model_OpenChrom	human
Roadmapepigenomics_Histone_narrow	NHLF_Lung_Fibroblasts	H3K27me3	3100	64679	0.047929	5495.85	105.56	-22.6965	0.564062	1	1	Null_Model_OpenChrom	human
Roadmapepigenomics_Histone_narrow	NHLF_Lung_Fibroblasts	H3K36me3	2156	64679	0.0333338	3565.74	73.8118	-19.0992	0.604642	1	1	Null_Model_OpenChrom	human
Roadmapepigenomics_Histone_narrow	Osteoblasts	H3K27me3	5024	64679	0.0776759	8676.89	142.899	-25.5627	0.579009	1	1	Null_Model_OpenChrom	human
Roadmapepigenomics_Histone_narrow	Osteoblasts	H3K36me3	3939	64679	0.0609008	6226.86	104.148	-21.9674	0.632582	1	1	Null_Model_OpenChrom	human
Roadmapepigenomics_Histone_narrow	Osteoblasts	H3K9me3	922	64679	0.014255	1354.12	38.5581	-11.2069	0.680886	1	1	Null_Model_OpenChrom	human
Roadmapepigenomics_Histone_narrow	Ovary	H3K27me3	991	64679	0.0153218	2696.34	73.651	-23.1544	0.367535	1	1	Null_Model_OpenChrom	human
Roadmapepigenomics_Histone_narrow	Ovary	H3K36me3	2558	64679	0.0395492	5623.99	122.578	-25.0125	0.454838	1	1	Null_Model_OpenChrom	human
Roadmapepigenomics_Histone_narrow	Ovary	H3K4me1	9410	64679	0.145488	10533.7	100.532	-11.1773	0.893325	1	1	Null_Model_OpenChrom	human
Roadmapepigenomics_Histone_narrow	Ovary	H3K9me3	1352	64679	0.0209032	2180.53	52.7312	-15.7123	0.620033	1	1	Null_Model_OpenChrom	human
Roadmapepigenomics_Histone_narrow	Pancreas	H3K27me3	414	64679	0.00640084	614.847	25.3708	-7.91646	0.673338	1	1	Null_Model_OpenChrom	human
Roadmapepigenomics_Histone_narrow	Pancreas	H3K36me3	3811	64679	0.0589218	6390	110.941	-23.2465	0.596401	1	1	Null_Model_OpenChrom	human
Roadmapepigenomics_Histone_narrow	Pancreas	H3K9me3	4037	64679	0.0624159	4547.43	68.3869	-7.4639	0.887754	1	1	Null_Model_OpenChrom	human
Roadmapepigenomics_Histone_narrow	Pancreatic_Islets	H3K27me3	1337	64679	0.0206713	2287.86	55.8473	-17.0261	0.584388	1	1	Null_Model_OpenChrom	human
Roadmapepigenomics_Histone_narrow	Pancreatic_Islets	H3K36me3	963	64679	0.0148889	2059.7	56.9055	-19.2724	0.467543	1	1	Null_Model_OpenChrom	human
Roadmapepigenomics_Histone_narrow	Penis_Foreskin_Fibroblast_Primary_Cells_skin01	H3K27me3	13250	64679	0.204858	14919.7	117.29	-14.2359	0.888086	1	1	Null_Model_OpenChrom	human
Roadmapepigenomics_Histone_narrow	Penis_Foreskin_Fibroblast_Primary_Cells_skin01	H3K36me3	8507	64679	0.131526	10094	104.254	-15.2225	0.842777	1	1	Null_Model_OpenChrom	human
Roadmapepigenomics_Histone_narrow	Penis_Foreskin_Fibroblast_Primary_Cells_skin01	H3K9me3	3854	64679	0.0595866	5898.45	97.0144	-21.0737	0.653392	1	1	Null_Model_OpenChrom	human
Roadmapepigenomics_Histone_narrow	Penis_Foreskin_Fibroblast_Primary_Cells_skin02	H3K27me3	10988	64679	0.169885	13207.5	122.832	-18.0692	0.831953	1	1	Null_Model_OpenChrom	human
Roadmapepigenomics_Histone_narrow	Penis_Foreskin_Fibroblast_Primary_Cells_skin02	H3K9me3	2984	64679	0.0461355	4372.38	80.2434	-17.3021	0.682466	1	1	Null_Model_OpenChrom	human
Roadmapepigenomics_Histone_narrow	Penis_Foreskin_Keratinocyte_Primary_Cells_skin02	H3K36me3	4043	64679	0.0625087	6546.12	108.538	-23.0622	0.617618	1	1	Null_Model_OpenChrom	human
Roadmapepigenomics_Histone_narrow	Penis_Foreskin_Keratinocyte_Primary_Cells_skin02	H3K9me3	2425	64679	0.0374928	2821.5	52.8675	-7.49997	0.859471	1	1	Null_Model_OpenChrom	human
Roadmapepigenomics_Histone_narrow	Penis_Foreskin_Keratinocyte_Primary_Cells_skin03	H3K36me3	6466	64679	0.0999706	9068.12	120.588	-21.5786	0.713047	1	1	Null_Model_OpenChrom	human
Roadmapepigenomics_Histone_narrow	Penis_Foreskin_Keratinocyte_Primary_Cells_skin03	H3K9me3	2427	64679	0.0375238	3218.84	60.3958	-13.1108	0.753999	1	1	Null_Model_OpenChrom	human
Roadmapepigenomics_Histone_narrow	Penis_Foreskin_Melanocyte_Primary_Cells_skin01	H3K27me3	2826	64679	0.0436927	4771.78	91.8682	-21.1801	0.592232	1	1	Null_Model_OpenChrom	human
Roadmapepigenomics_Histone_narrow	Penis_Foreskin_Melanocyte_Primary_Cells_skin01	H3K36me3	1836	64679	0.0283863	3409.39	76.0887	-20.6784	0.538513	1	1	Null_Model_OpenChrom	human
Roadmapepigenomics_Histone_narrow	Penis_Foreskin_Melanocyte_Primary_Cells_skin01	H3K9me3	1179	64679	0.0182285	2010.99	51.2752	-16.2259	0.58628	1	1	Null_Model_OpenChrom	human
Roadmapepigenomics_Histone_narrow	Penis_Foreskin_Melanocyte_Primary_Cells_skin03	H3K36me3	5121	64679	0.0791756	7806.75	118.715	-22.6236	0.65597	1	1	Null_Model_OpenChrom	human
Roadmapepigenomics_Histone_narrow	Penis_Foreskin_Melanocyte_Primary_Cells_skin03	H3K9me3	2923	64679	0.0451924	3337.88	58.4663	-7.09609	0.875705	1	1	Null_Model_OpenChrom	human
Roadmapepigenomics_Histone_narrow	Peripheral_Blood_Mononuclear_Primary_Cells	H3K27me3	4747	64679	0.0733932	7003.8	104.304	-21.6367	0.677775	1	1	Null_Model_OpenChrom	human
Roadmapepigenomics_Histone_narrow	Peripheral_Blood_Mononuclear_Primary_Cells	H3K36me3	4369	64679	0.067549	7579.47	128.984	-24.8905	0.576425	1	1	Null_Model_OpenChrom	human
Roadmapepigenomics_Histone_narrow	Peripheral_Blood_Mononuclear_Primary_Cells	H3K9me3	1130	64679	0.0174709	1306.91	35.5405	-4.97776	0.864634	1	1	Null_Model_OpenChrom	human
Roadmapepigenomics_Histone_narrow	Placenta_Amnion	H3K27me3	1778	64679	0.0274896	2808.43	59.1325	-17.4258	0.633093	1	1	Null_Model_OpenChrom	human
Roadmapepigenomics_Histone_narrow	Placenta_Amnion	H3K36me3	3576	64679	0.0552884	5475.5	94.2487	-20.1541	0.653091	1	1	Null_Model_OpenChrom	human
Roadmapepigenomics_Histone_narrow	Psoas_Muscle	H3K27me3	2709	64679	0.0418838	3769.19	68.571	-15.4612	0.718721	1	1	Null_Model_OpenChrom	human
Roadmapepigenomics_Histone_narrow	Psoas_Muscle	H3K36me3	1217	64679	0.018816	2397.43	59.9646	-19.6855	0.507627	1	1	Null_Model_OpenChrom	human
Roadmapepigenomics_Histone_narrow	Psoas_Muscle	H3K9me3	560	64679	0.00865814	828.443	30.368	-8.83964	0.675967	1	1	Null_Model_OpenChrom	human
Roadmapepigenomics_Histone_narrow	Rectal_Mucosa.Donor_29	H3K27me3	3660	64679	0.0565871	5739.7	96.5379	-21.5429	0.637664	1	1	Null_Model_OpenChrom	human
Roadmapepigenomics_Histone_narrow	Rectal_Mucosa.Donor_29	H3K36me3	4384	64679	0.0677809	7258.33	120.888	-23.7768	0.603996	1	1	Null_Model_OpenChrom	human
Roadmapepigenomics_Histone_narrow	Rectal_Mucosa.Donor_31	H3K27me3	3462	64679	0.0535259	4896.9	83.0955	-17.2681	0.706978	1	1	Null_Model_OpenChrom	human
Roadmapepigenomics_Histone_narrow	Rectal_Mucosa.Donor_31	H3K36me3	3662	64679	0.0566181	6214.42	112.553	-22.6775	0.589275	1	1	Null_Model_OpenChrom	human
Roadmapepigenomics_Histone_narrow	Rectal_Mucosa.Donor_31	H3K9me3	633	64679	0.00978679	932.766	31.6469	-9.4722	0.678627	1	1	Null_Model_OpenChrom	human
Roadmapepigenomics_Histone_narrow	Rectal_Smooth_Muscle	H3K27me3	4615	64679	0.0713524	5731.24	78.5993	-14.2016	0.805236	1	1	Null_Model_OpenChrom	human
Roadmapepigenomics_Histone_narrow	Rectal_Smooth_Muscle	H3K36me3	3748	64679	0.0579477	5151.75	82.466	-17.0222	0.72752	1	1	Null_Model_OpenChrom	human
Roadmapepigenomics_Histone_narrow	Right_Atrium	H3K9me3	474	64679	0.0073285	622.555	25.6192	-5.7986	0.761378	1	1	Null_Model_OpenChrom	human
Roadmapepigenomics_Histone_narrow	Right_Ventricle	H3K27me3	2263	64679	0.0349882	4823.3	105.203	-24.3369	0.46918	1	1	Null_Model_OpenChrom	human
Roadmapepigenomics_Histone_narrow	Right_Ventricle	H3K36me3	4586	64679	0.070904	7059.83	110.672	-22.3528	0.64959	1	1	Null_Model_OpenChrom	human
Roadmapepigenomics_Histone_narrow	Right_Ventricle	H3K9me3	419	64679	0.00647815	560.671	22.8541	-6.19895	0.747318	1	1	Null_Model_OpenChrom	human
Roadmapepigenomics_Histone_narrow	Sigmoid_Colon	H3K27me3	2967	64679	0.0458727	5055.4	92.4084	-22.5997	0.586897	1	1	Null_Model_OpenChrom	human
Roadmapepigenomics_Histone_narrow	Sigmoid_Colon	H3K36me3	3580	64679	0.0553503	6539.46	120.996	-24.4592	0.547446	1	1	Null_Model_OpenChrom	human
Roadmapepigenomics_Histone_narrow	Sigmoid_Colon	H3K9me3	1039	64679	0.0160639	1335.74	38.1	-7.78839	0.777848	1	1	Null_Model_OpenChrom	human
Roadmapepigenomics_Histone_narrow	Skeletal_Muscle_Female	H3K27me3	5641	64679	0.0872153	7874.23	109.235	-20.4444	0.716387	1	1	Null_Model_OpenChrom	human
Roadmapepigenomics_Histone_narrow	Skeletal_Muscle_Female	H3K36me3	3949	64679	0.0610554	6159.46	102.913	-21.4789	0.641127	1	1	Null_Model_OpenChrom	human
Roadmapepigenomics_Histone_narrow	Skeletal_Muscle_Female	H3K9me3	880	64679	0.0136057	1116.77	35.4908	-6.67129	0.787987	1	1	Null_Model_OpenChrom	human
Roadmapepigenomics_Histone_narrow	Skeletal_Muscle_Male	H3K27me3	6779	64679	0.10481	9245.35	121.402	-20.3155	0.733233	1	1	Null_Model_OpenChrom	human
Roadmapepigenomics_Histone_narrow	Skeletal_Muscle_Male	H3K36me3	4612	64679	0.071306	5264.75	71.645	-9.11091	0.876015	1	1	Null_Model_OpenChrom	human
Roadmapepigenomics_Histone_narrow	Small_Intestine	H3K27me3	2897	64679	0.0447904	5700.65	113.659	-24.6673	0.508187	1	1	Null_Model_OpenChrom	human
Roadmapepigenomics_Histone_narrow	Small_Intestine	H3K36me3	1576	64679	0.0243665	3341.95	78.8859	-22.3861	0.471581	1	1	Null_Model_OpenChrom	human
Roadmapepigenomics_Histone_narrow	Small_Intestine	H3K9me3	706	64679	0.0109154	946.237	31.9169	-7.52694	0.746113	1	1	Null_Model_OpenChrom	human
Roadmapepigenomics_Histone_narrow	Spleen	H3K27me3	1353	64679	0.0209187	2339.42	56.8883	-17.3396	0.578349	1	1	Null_Model_OpenChrom	human
Roadmapepigenomics_Histone_narrow	Spleen	H3K36me3	5832	64679	0.0901684	8907.82	131.402	-23.4078	0.654706	1	1	Null_Model_OpenChrom	human
Roadmapepigenomics_Histone_narrow	Spleen	H3K9me3	4692	64679	0.0725429	6088.44	86.3733	-16.1675	0.77064	1	1	Null_Model_OpenChrom	human
Roadmapepigenomics_Histone_narrow	Stomach_Mucosa	H3K27me3	5824	64679	0.0900447	6995.35	86.8236	-13.4911	0.832553	1	1	Null_Model_OpenChrom	human
Roadmapepigenomics_Histone_narrow	Stomach_Mucosa	H3K36me3	1771	64679	0.0273814	2709.8	57.0707	-16.4497	0.653554	1	1	Null_Model_OpenChrom	human
Roadmapepigenomics_Histone_narrow	Stomach_Smooth_Muscle	H3K27me3	4425	64679	0.0684148	5869.76	86.6203	-16.6793	0.753863	1	1	Null_Model_OpenChrom	human
Roadmapepigenomics_Histone_narrow	Stomach_Smooth_Muscle	H3K36me3	3176	64679	0.049104	5631.76	105.873	-23.1953	0.563945	1	1	Null_Model_OpenChrom	human
Roadmapepigenomics_Histone_narrow	Stomach_Smooth_Muscle	H3K9me3	417	64679	0.00644722	621.001	24.8935	-8.19495	0.671497	1	1	Null_Model_OpenChrom	human
Roadmapepigenomics_Histone_narrow	Thymus	H3K27me3	3224	64679	0.0498462	3771.33	59.9496	-9.12991	0.85487	1	1	Null_Model_OpenChrom	human
Roadmapepigenomics_Histone_narrow	Thymus	H3K36me3	2366	64679	0.0365807	4323.69	87.64	-22.3378	0.547218	1	1	Null_Model_OpenChrom	human

### Sheet: EBNA2- ATAC Non TF RELI
Track	Cell	Label	Overlap	Total	Ratio	Mean	STD	Z-score	Enrichment	P-val	Corrected P-val	Null_Model	Species
DNaseClusters	GM06990	Dnase	22908	35894	0.638213	3293.55	622.924	31.4877	6.95542	6.40231e-218	1.60122e-214	Null_Model_OpenChrom	human
DNaseClusters	CD20+	Dnase	23727	35894	0.66103	3721.24	635.693	31.4708	6.37609	1.09019e-217	2.72657e-214	Null_Model_OpenChrom	human
DNaseClusters	CLL	Dnase	22225	35894	0.619184	3506.38	594.802	31.4703	6.33844	1.10624e-217	2.7667e-214	Null_Model_OpenChrom	human
DNaseClusters	GM12864	Dnase	24403	35894	0.679863	4513.39	632.226	31.4596	5.4068	1.54909e-217	3.87428e-214	Null_Model_OpenChrom	human
DNaseClusters	GM18507	Dnase	23691	35894	0.660027	4165.45	620.727	31.4559	5.6875	1.74204e-217	4.35685e-214	Null_Model_OpenChrom	human
DNaseI_Duke	GC_B_cell	Dnase	26393	35894	0.735304	5340.79	669.601	31.4399	4.94178	2.88265e-217	7.2095e-214	Null_Model_OpenChrom	human
DNaseI_Duke	Naive_B_cell	Dnase	24887	35894	0.693347	4963.55	633.732	31.4383	5.01395	3.03322e-217	7.58608e-214	Null_Model_OpenChrom	human
DNaseClusters	GM12865	Dnase	24696	35894	0.688026	4706.5	635.866	31.4367	5.24721	3.19295e-217	7.98557e-214	Null_Model_OpenChrom	human
DNaseClusters	GM19239	Dnase	23736	35894	0.66128	4720.37	604.91	31.4355	5.02842	3.31471e-217	8.29009e-214	Null_Model_OpenChrom	human
DNaseClusters	Th2	Dnase	19383	35894	0.540007	3243.95	513.415	31.4347	5.97512	3.39825e-217	8.49903e-214	Null_Model_OpenChrom	human
Roadmapepigenomics_ActiveChromatin	CD3_Primary_Cord_BI	1_TssA	13111	35894	0.36527	1767.65	360.976	31.4241	7.41719	4.73436e-217	1.18406e-213	Null_Model_OpenChrom	human
DNaseClusters	GM12878	Dnase	25146	35894	0.700563	5840.19	614.441	31.4201	4.30568	5.37579e-217	1.34449e-213	Null_Model_OpenChrom	human
Roadmapepigenomics_ActiveChromatin	CD19_Primary_Peripheral_UW	1_TssA	11657	35894	0.324762	1283.17	330.173	31.4194	9.08455	5.4972e-217	1.37485e-213	Null_Model_OpenChrom	human
Roadmapepigenomics_ActiveChromatin	CD4+_CD25-_Th_Primary	1_TssA	11312	35894	0.31515	1261.36	319.891	31.4189	8.96809	5.57742e-217	1.39491e-213	Null_Model_OpenChrom	human
Roadmapepigenomics_ActiveChromatin	CD4_Memory_Primary	1_TssA	12891	35894	0.359141	1684.04	356.7	31.4184	7.65482	5.66662e-217	1.41722e-213	Null_Model_OpenChrom	human
Roadmapepigenomics_Histone_narrow	CD19_Primary_Cells_Peripheral_UW	H3K4me3	17418	35894	0.485262	2905.72	461.91	31.418	5.99439	5.75341e-217	1.43893e-213	Null_Model_OpenChrom	human
Roadmapepigenomics_ActiveChromatin	CD15_Primary	1_TssA	9888	35894	0.275478	1031.25	281.914	31.4165	9.58837	6.01389e-217	1.50407e-213	Null_Model_OpenChrom	human
Roadmapepigenomics_ActiveChromatin	CD14_Primary	1_TssA	10891	35894	0.303421	1253.75	306.788	31.4134	8.68674	6.63228e-217	1.65873e-213	Null_Model_OpenChrom	human
DNaseI_Duke	GM18507	Dnase	24082	35894	0.67092	5267.74	598.963	31.4114	4.5716	7.07334e-217	1.76904e-213	Null_Model_OpenChrom	human
DNaseClusters	GM19238	Dnase	24468	35894	0.681674	5405.81	606.94	31.407	4.52624	8.10943e-217	2.02817e-213	Null_Model_OpenChrom	human
Roadmapepigenomics_ActiveChromatin	CD56_Primary	1_TssA	10860	35894	0.302558	1273.21	305.252	31.4061	8.52959	8.34266e-217	2.0865e-213	Null_Model_OpenChrom	human
DNaseClusters	GM12891	Dnase	23560	35894	0.656377	5322.32	580.755	31.4034	4.42664	9.09697e-217	2.27515e-213	Null_Model_OpenChrom	human
Roadmapepigenomics_ActiveChromatin	CD8_Memory_Primary	1_TssA	12849	35894	0.357971	1743.49	353.644	31.4031	7.3697	9.19158e-217	2.29881e-213	Null_Model_OpenChrom	human
Roadmapepigenomics_ActiveChromatin	CD4_Naive_Primary	1_TssA	13170	35894	0.366914	1788.31	362.444	31.4026	7.36449	9.31098e-217	2.32868e-213	Null_Model_OpenChrom	human
Roadmapepigenomics_ActiveChromatin	CD8_Naive_Primary	1_TssA	12740	35894	0.354934	1629.98	353.8	31.4019	7.81605	9.51679e-217	2.38015e-213	Null_Model_OpenChrom	human
Roadmapepigenomics_ActiveChromatin	CD34	1_TssA	10698	35894	0.298044	1281.45	299.942	31.3946	8.34835	1.19985e-216	3.00082e-213	Null_Model_OpenChrom	human
GSE62742_Histone	GM18510	H3K4ME3	19690	35894	0.54856	4096.26	496.711	31.394	4.80683	1.22216e-216	3.05662e-213	Null_Model_OpenChrom	human
Roadmapepigenomics_Histone_narrow	GM12878_Lymphoblastoid	H2A.Z	19290	35894	0.537416	3857.58	491.575	31.3938	5.00055	1.22916e-216	3.07413e-213	Null_Model_OpenChrom	human
Roadmapepigenomics_ActiveChromatin	CD4+_CD25-_IL17-_PMA-Ionomycin_stimulated_MACS_purified_Th_Primary	1_TssA	12318	35894	0.343177	1595.29	341.557	31.3936	7.7215	1.23607e-216	3.09142e-213	Null_Model_OpenChrom	human
Roadmapepigenomics_ActiveChromatin	CD3_Primary_Peripheral_UW	1_TssA	10592	35894	0.295091	1261.13	297.224	31.3934	8.39883	1.24407e-216	3.11142e-213	Null_Model_OpenChrom	human
Roadmapepigenomics_ActiveChromatin	Dnd41_TCell_Leukemia	1_TssA	9985	35894	0.27818	1110.9	282.683	31.3924	8.98821	1.28424e-216	3.21188e-213	Null_Model_OpenChrom	human
Roadmapepigenomics_ActiveChromatin	CD4+_CD25int_CD127+_Tmem_Primary	1_TssA	13344	35894	0.371761	1951.93	362.896	31.3921	6.8363	1.29604e-216	3.2414e-213	Null_Model_OpenChrom	human
Roadmapepigenomics_ActiveChromatin	CD4+_CD25-_CD45RO+_Memory_Primary	1_TssA	11708	35894	0.326183	1422.35	327.654	31.3918	8.23146	1.30954e-216	3.27517e-213	Null_Model_OpenChrom	human
Roadmapepigenomics_Histone_narrow	CD19_Primary_Cells_Cord_BI	H3K4me3	15856	35894	0.441745	2658.74	420.425	31.3903	5.96372	1.37334e-216	3.43471e-213	Null_Model_OpenChrom	human
GSE62742_Histone	GM18504	H3K4ME3	19718	35894	0.54934	4170.24	495.307	31.3901	4.72826	1.37878e-216	3.44833e-213	Null_Model_OpenChrom	human
GSE62742_Histone	GM19140	H3K4ME3	19962	35894	0.556138	4026.91	507.678	31.3882	4.95715	1.46672e-216	3.66826e-213	Null_Model_OpenChrom	human
GSE62742_Histone	GM18505	H3K4ME3	20056	35894	0.558756	4140.25	507.078	31.3872	4.84415	1.51399e-216	3.78648e-213	Null_Model_OpenChrom	human
GSE62742_Histone	GM18519	H3K4ME3	19511	35894	0.543573	4028.55	493.282	31.3866	4.84318	1.53984e-216	3.85114e-213	Null_Model_OpenChrom	human
GSE62742_Histone	GM19223	H3K4ME3	20194	35894	0.562601	4252.36	507.912	31.3866	4.74889	1.54193e-216	3.85637e-213	Null_Model_OpenChrom	human
GSE62742_Histone	GM18859	H3K4ME3	19550	35894	0.544659	3976.98	496.179	31.3859	4.91579	1.57573e-216	3.9409e-213	Null_Model_OpenChrom	human
GSE62742_Histone	GM18855	H3K4ME3	19830	35894	0.55246	3984.67	504.856	31.3858	4.97658	1.57964e-216	3.95068e-213	Null_Model_OpenChrom	human
GSE62742_Histone	GM19119	H3K4ME3	18876	35894	0.525882	3746.79	482.05	31.3851	5.03792	1.61351e-216	4.03539e-213	Null_Model_OpenChrom	human
GSE62742_Histone	GM19101	H3K4ME3	18701	35894	0.521006	3696.69	478.078	31.3846	5.05885	1.64076e-216	4.10355e-213	Null_Model_OpenChrom	human
Roadmapepigenomics_ActiveChromatin	CD4+_CD25-_CD45RA+_Naive_Primary	1_TssA	11604	35894	0.323285	1513.75	321.51	31.384	7.66573	1.6734e-216	4.18517e-213	Null_Model_OpenChrom	human
GSE62742_Histone	GM18516	H3K4ME3	19930	35894	0.555246	4327.29	497.169	31.3831	4.60566	1.71928e-216	4.29991e-213	Null_Model_OpenChrom	human
Roadmapepigenomics_ActiveChromatin	CD4+_CD25+_CD127-_Treg_Primary	1_TssA	11398	35894	0.317546	1371.08	319.506	31.3826	8.31314	1.74713e-216	4.36958e-213	Null_Model_OpenChrom	human
GSE62742_Histone	GM18858	H3K4ME3	19781	35894	0.551095	4122.61	498.951	31.3826	4.79817	1.74774e-216	4.37109e-213	Null_Model_OpenChrom	human
Roadmapepigenomics_ActiveChromatin	Adipose_Nuclei	1_TssA	11579	35894	0.322589	1620.93	317.326	31.3812	7.14343	1.82823e-216	4.57241e-213	Null_Model_OpenChrom	human
Roadmapepigenomics_ActiveChromatin	CD19_Primary_Cord_BI	1_TssA	9579	35894	0.266869	1081.22	270.792	31.3811	8.85941	1.82967e-216	4.576e-213	Null_Model_OpenChrom	human
GSE62742_Histone	GM19203	H3K4ME3	19255	35894	0.536441	3726.97	494.82	31.3811	5.16639	1.82991e-216	4.5766e-213	Null_Model_OpenChrom	human
GSE62742_Histone	GM19206	H3K4ME3	19499	35894	0.543238	4086.89	491.132	31.3808	4.77111	1.84936e-216	4.62524e-213	Null_Model_OpenChrom	human
GSE62742_Histone	GM19152	H3K4ME3	19150	35894	0.533515	3841.21	487.84	31.3808	4.98541	1.85239e-216	4.63282e-213	Null_Model_OpenChrom	human
GSE62742_Histone	GM19143	H3K4ME3	19568	35894	0.545161	4122.08	492.217	31.3803	4.74712	1.87691e-216	4.69416e-213	Null_Model_OpenChrom	human
GSE62742_Histone	GM18913	H3K4ME3	19093	35894	0.531927	3942.37	482.813	31.3799	4.84303	1.90001e-216	4.75193e-213	Null_Model_OpenChrom	human
GSE62742_Histone	GM19114	H3K4ME3	19943	35894	0.555608	4207.44	501.455	31.3798	4.73994	1.90897e-216	4.77434e-213	Null_Model_OpenChrom	human
Roadmapepigenomics_Histone_narrow	CD56_Primary_Cells	H3K4me3	16136	35894	0.449546	2829.07	424.08	31.3784	5.70365	1.9963e-216	4.99276e-213	Null_Model_OpenChrom	human
GSE62742_Histone	GM18502	H3K4ME3	19438	35894	0.541539	4101.12	488.777	31.3781	4.73968	2.0146e-216	5.03851e-213	Null_Model_OpenChrom	human
GSE62742_Histone	GM18871	H3K4ME3	19414	35894	0.54087	4100.07	488.047	31.378	4.73504	2.02234e-216	5.05788e-213	Null_Model_OpenChrom	human
GSE62742_Histone	GM19144	H3K4ME3	20190	35894	0.56249	4278.67	507.098	31.3773	4.71875	2.06766e-216	5.17122e-213	Null_Model_OpenChrom	human
Roadmapepigenomics_Histone_narrow	GM12878_Lymphoblastoid	H3K9ac	18081	35894	0.503733	3574.62	462.331	31.3766	5.05816	2.11102e-216	5.27967e-213	Null_Model_OpenChrom	human
GSE62742_Histone	GM18486	H3K4ME3	20744	35894	0.577924	4532.97	516.664	31.3763	4.57625	2.12797e-216	5.32205e-213	Null_Model_OpenChrom	human
GSE62742_Histone	GM18507	H3K4ME3	19294	35894	0.537527	3984.09	487.946	31.3762	4.84277	2.1344e-216	5.33814e-213	Null_Model_OpenChrom	human
GSE62742_Histone	GM19147	H3K4ME3	18587	35894	0.51783	3742.09	473.131	31.3759	4.96701	2.15927e-216	5.40034e-213	Null_Model_OpenChrom	human
GSE62742_Histone	GM18511	H3K4ME3	19374	35894	0.539756	4065.75	487.901	31.3757	4.76517	2.16851e-216	5.42343e-213	Null_Model_OpenChrom	human
Roadmapepigenomics_ActiveChromatin	Fetal_Adrenal_Gland	1_TssA	11401	35894	0.31763	1515.16	315.091	31.3745	7.52461	2.25148e-216	5.63096e-213	Null_Model_OpenChrom	human
GSE62742_Histone	GM19127	H3K4ME3	19926	35894	0.555135	4147.4	502.911	31.3745	4.80446	2.2533e-216	5.63551e-213	Null_Model_OpenChrom	human
GSE62742_Histone	GM19130	H3K4ME3	19886	35894	0.55402	4282.68	497.332	31.374	4.64336	2.28749e-216	5.72102e-213	Null_Model_OpenChrom	human
GSE62742_Histone	GM19160	H3K4ME3	18543	35894	0.516604	3821.42	469.233	31.3737	4.85239	2.309e-216	5.77481e-213	Null_Model_OpenChrom	human
GSE62742_Histone	GM18508	H3K4ME3	20281	35894	0.565025	4255.74	510.796	31.3731	4.76557	2.35479e-216	5.88934e-213	Null_Model_OpenChrom	human
Roadmapepigenomics_Dnase_narrow	CD3_Primary_Cells_Cord_BI	Dnase	25573	35894	0.712459	6729.02	600.649	31.3727	3.8004	2.38552e-216	5.96618e-213	Null_Model_OpenChrom	human
DNaseClusters	Jurkat	Dnase	20856	35894	0.581044	4760.36	513.055	31.3721	4.38118	2.42732e-216	6.07072e-213	Null_Model_OpenChrom	human
GSE62742_Histone	GM19153	H3K4ME3	19882	35894	0.553909	4348.27	495.167	31.3707	4.57239	2.54052e-216	6.35384e-213	Null_Model_OpenChrom	human
GSE62742_Histone	GM19102	H3K4ME3	19804	35894	0.551736	4316.58	493.698	31.3702	4.58789	2.57759e-216	6.44656e-213	Null_Model_OpenChrom	human
GSE62742_Histone	GM19137	H3K4ME3	20071	35894	0.559174	4323.98	501.978	31.3699	4.64179	2.60362e-216	6.51165e-213	Null_Model_OpenChrom	human
GSE62742_Histone	GM18522	H3K4ME3	19022	35894	0.529949	3931.01	481.076	31.3693	4.83896	2.65688e-216	6.64485e-213	Null_Model_OpenChrom	human
GSE62742_Histone	GM18856	H3K4ME3	19593	35894	0.545857	4278.99	488.185	31.3692	4.57888	2.65874e-216	6.64951e-213	Null_Model_OpenChrom	human
GSE62742_Histone	GM19093	H3K4ME3	19662	35894	0.54778	4337.92	488.511	31.369	4.53258	2.6809e-216	6.70493e-213	Null_Model_OpenChrom	human
GSE62742_Histone	GM19225	H3K4ME3	18526	35894	0.516131	3848.8	467.892	31.3688	4.81345	2.6975e-216	6.74644e-213	Null_Model_OpenChrom	human
GSE62742_Histone	GM19128	H3K4ME3	19733	35894	0.549758	4144.27	496.955	31.3685	4.76152	2.72262e-216	6.80928e-213	Null_Model_OpenChrom	human
GSE62742_Histone	GM19207	H3K4ME3	19147	35894	0.533432	4112.11	479.299	31.3685	4.65624	2.72321e-216	6.81075e-213	Null_Model_OpenChrom	human
BroadChromHMM	H1-hESC	ActivePromoter	9484	35894	0.264222	1126.69	266.425	31.3683	8.41761	2.73634e-216	6.84359e-213	Null_Model_OpenChrom	human
GSE62742_Histone	GM19222	H3K4ME3	19602	35894	0.546108	4117.05	493.653	31.3681	4.76118	2.75605e-216	6.89289e-213	Null_Model_OpenChrom	human
GSE62742_Histone	GM19171	H3K4ME3	19930	35894	0.555246	4296.46	498.402	31.3674	4.63871	2.82061e-216	7.05434e-213	Null_Model_OpenChrom	human
GSE62742_Histone	GM18499	H3K4ME3	19667	35894	0.547919	4106.5	496.084	31.3667	4.78924	2.87997e-216	7.2028e-213	Null_Model_OpenChrom	human
GSE62742_Histone	GM18498	H3K4ME3	19628	35894	0.546832	4270.7	489.612	31.3663	4.59597	2.91731e-216	7.29619e-213	Null_Model_OpenChrom	human
GSE62742_Histone	GM18489	H3K4ME3	20005	35894	0.557335	4262.16	501.904	31.3662	4.69363	2.92292e-216	7.31022e-213	Null_Model_OpenChrom	human
GSE62742_Histone	GM19209	H3K4ME3	19758	35894	0.550454	4285.44	493.296	31.3657	4.6105	2.97351e-216	7.43675e-213	Null_Model_OpenChrom	human
GSE62742_Histone	GM19108	H3K4ME3	19736	35894	0.549841	4132.86	497.459	31.3657	4.77539	2.97505e-216	7.4406e-213	Null_Model_OpenChrom	human
GSE62742_Histone	GM19116	H3K4ME3	19731	35894	0.549702	4154.35	496.62	31.3653	4.74947	3.0067e-216	7.51977e-213	Null_Model_OpenChrom	human
Roadmapepigenomics_Histone_narrow	CD19_Primary_Cells_Peripheral_UW	H3K27ac	18513	35894	0.515769	3454.99	480.094	31.3647	5.35834	3.06475e-216	7.66494e-213	Null_Model_OpenChrom	human
GSE62742_Histone	GM18909	H3K4ME3	19481	35894	0.542737	4134.78	489.285	31.3646	4.71149	3.07756e-216	7.69698e-213	Null_Model_OpenChrom	human
BroadChromHMM	HUVEC	ActivePromoter	10648	35894	0.296651	1401.19	294.817	31.3646	7.59923	3.07899e-216	7.70056e-213	Null_Model_OpenChrom	human
GSE62742_Histone	GM19141	H3K4ME3	20178	35894	0.562155	4428	502.17	31.3639	4.55692	3.14501e-216	7.86567e-213	Null_Model_OpenChrom	human
DNaseClusters	CD34+_Mobilized	Dnase	22597	35894	0.629548	5592.43	542.2	31.3621	4.04064	3.32296e-216	8.31072e-213	Null_Model_OpenChrom	human
GSE62742_Histone	GM19257	H3K4ME3	19260	35894	0.53658	4005.49	486.4	31.362	4.80841	3.33281e-216	8.33537e-213	Null_Model_OpenChrom	human
Roadmapepigenomics_Histone_narrow	Fetal_Thymus	H3K4me3	16289	35894	0.453808	3192.77	417.593	31.3613	5.10185	3.41693e-216	8.54575e-213	Null_Model_OpenChrom	human
GSE62742_Histone	GM18912	H3K4ME3	20074	35894	0.559258	4370.35	500.737	31.3611	4.59322	3.43478e-216	8.59039e-213	Null_Model_OpenChrom	human
DNaseClusters	GM19240	Dnase	24170	35894	0.673372	6168.37	574.016	31.3608	3.91838	3.4625e-216	8.65971e-213	Null_Model_OpenChrom	human
GSE62742_Histone	GM19099	H3K4ME3	19937	35894	0.555441	4227.55	500.933	31.3604	4.71597	3.512e-216	8.78351e-213	Null_Model_OpenChrom	human
GSE62742_Histone	GM18517	H3K4ME3	19333	35894	0.538614	3900.69	492.098	31.3602	4.9563	3.52946e-216	8.82717e-213	Null_Model_OpenChrom	human
GSE62742_Histone	GM19240	H3K4ME3	21343	35894	0.594612	5031.1	520.149	31.3601	4.24222	3.54594e-216	8.8684e-213	Null_Model_OpenChrom	human
GSE62742_Histone	GM19098	H3K4ME3	19771	35894	0.550816	4292.78	493.585	31.3588	4.60564	3.6942e-216	9.23919e-213	Null_Model_OpenChrom	human
Roadmapepigenomics_Histone_narrow	Thymus	H3K4me3	16531	35894	0.460551	3183.95	425.625	31.3587	5.19198	3.70215e-216	9.25907e-213	Null_Model_OpenChrom	human
GSE62742_Histone	GM18861	H3K4ME3	19748	35894	0.550176	4195	495.973	31.3586	4.70751	3.71437e-216	9.28963e-213	Null_Model_OpenChrom	human
GSE62742_Histone	GM18907	H3K4ME3	20383	35894	0.567866	4451.72	508.057	31.3573	4.57868	3.8722e-216	9.68436e-213	Null_Model_OpenChrom	human
DNaseClusters	GM12892	Dnase	23466	35894	0.653758	5837.99	562.167	31.3572	4.01953	3.87784e-216	9.69849e-213	Null_Model_OpenChrom	human
Roadmapepigenomics_ActiveChromatin	CD34_Primary	1_TssA	9799	35894	0.272998	1194.23	274.42	31.3563	8.20532	3.99734e-216	9.99735e-213	Null_Model_OpenChrom	human
GSE62742_Histone	GM19204	H3K4ME3	18641	35894	0.519335	3670.68	477.43	31.356	5.07835	4.02594e-216	1.00689e-212	Null_Model_OpenChrom	human
GSE62742_Histone	GM19190	H3K4ME3	20343	35894	0.566752	4566.31	503.152	31.3557	4.45502	4.06758e-216	1.0173e-212	Null_Model_OpenChrom	human
Roadmapepigenomics_ActiveChromatin	Chondrocytes_from_Bone_Marrow_Derived_Mesenchymal_Stem_Cell	1_TssA	12974	35894	0.361453	2004.21	349.851	31.3556	6.47336	4.0832e-216	1.02121e-212	Null_Model_OpenChrom	human
Roadmapepigenomics_ActiveChromatin	CD19_Primary_Cord_BI	2_TssAFlnk	15248	35894	0.424806	2644.97	401.947	31.355	5.76491	4.16334e-216	1.04125e-212	Null_Model_OpenChrom	human
Roadmapepigenomics_Histone_narrow	CD3_Primary_Cells_Peripheral_UWUW	H3K4me3	16987	35894	0.473255	3303.87	436.406	31.3541	5.14154	4.27567e-216	1.06934e-212	Null_Model_OpenChrom	human
GSE62742_Histone	GM18862	H3K4ME3	19415	35894	0.540898	4115.91	487.948	31.354	4.71707	4.29499e-216	1.07418e-212	Null_Model_OpenChrom	human
DNaseI_Duke	GM10248	Dnase	25682	35894	0.715496	6963.98	596.994	31.3538	3.68784	4.32009e-216	1.08045e-212	Null_Model_OpenChrom	human
GSE62742_Histone	GM18852	H3K4ME3	18789	35894	0.523458	3803.05	477.964	31.3537	4.9405	4.32717e-216	1.08223e-212	Null_Model_OpenChrom	human
GSE62742_Histone	GM18501	H3K4ME3	19886	35894	0.55402	4309.09	496.814	31.3536	4.6149	4.34502e-216	1.08669e-212	Null_Model_OpenChrom	human
Roadmapepigenomics_ActiveChromatin	Colonic_Mucosa	1_TssA	13217	35894	0.368223	2250.64	349.766	31.3534	5.87255	4.36613e-216	1.09197e-212	Null_Model_OpenChrom	human
BroadChromHMM	GM12878	ActivePromoter	12509	35894	0.348498	1849.95	339.966	31.3532	6.76179	4.39371e-216	1.09887e-212	Null_Model_OpenChrom	human
GSE62742_Histone	GM19239	H3K4ME3	21112	35894	0.588176	4779.54	520.925	31.3528	4.41716	4.45966e-216	1.11536e-212	Null_Model_OpenChrom	human
Roadmapepigenomics_ActiveChromatin	Esophagus	1_TssA	13402	35894	0.373377	2206.8	357.073	31.3526	6.07304	4.47774e-216	1.11988e-212	Null_Model_OpenChrom	human
Roadmapepigenomics_Histone_narrow	CD3_Primary_Cells_Cord_BI	H3K4me3	16012	35894	0.446091	3130.49	410.859	31.3526	5.11486	4.47982e-216	1.1204e-212	Null_Model_OpenChrom	human
GSE62742_Histone	GM19201	H3K4ME3	19846	35894	0.552906	4401.58	492.618	31.3517	4.50884	4.60967e-216	1.15288e-212	Null_Model_OpenChrom	human
Roadmapepigenomics_ActiveChromatin	Duodenum_Mucosa	1_TssA	13905	35894	0.387391	2396.1	367.091	31.3517	5.80317	4.61848e-216	1.15508e-212	Null_Model_OpenChrom	human
GSE62742_Histone	GM19092	H3K4ME3	19699	35894	0.54881	4424.93	487.188	31.3515	4.45182	4.63935e-216	1.1603e-212	Null_Model_OpenChrom	human
DNaseI_Duke	GM12878	Dnase	24648	35894	0.686689	6694.55	572.655	31.3513	3.6818	4.67286e-216	1.16868e-212	Null_Model_OpenChrom	human
GSE62742_Histone	GM19159	H3K4ME3	19268	35894	0.536803	4304.67	477.299	31.35	4.47607	4.86263e-216	1.21614e-212	Null_Model_OpenChrom	human
GSE62742_Histone	GM18520	H3K4ME3	19709	35894	0.549089	4299.53	491.541	31.3493	4.58399	4.96825e-216	1.24256e-212	Null_Model_OpenChrom	human
Roadmapepigenomics_Histone_narrow	CD8_Memory_Primary_Cells	H3K4me3	16457	35894	0.458489	3374.43	417.317	31.3493	4.87697	4.97777e-216	1.24494e-212	Null_Model_OpenChrom	human
Roadmapepigenomics_ActiveChromatin	Adult_Liver	1_TssA	11542	35894	0.321558	1631.8	316.124	31.3491	7.07315	5.00416e-216	1.25154e-212	Null_Model_OpenChrom	human
Roadmapepigenomics_Histone_narrow	CD4_Naive_Primary_Cells	H3K4me3	16952	35894	0.472279	3510.94	428.758	31.3488	4.82834	5.05232e-216	1.26358e-212	Null_Model_OpenChrom	human
GSE62742_Histone	GM18853	H3K4ME3	18906	35894	0.526718	3950.41	477.071	31.3488	4.78583	5.05529e-216	1.26433e-212	Null_Model_OpenChrom	human
GSE62742_Histone	GM19138	H3K4ME3	19963	35894	0.556165	4394.94	496.61	31.3487	4.54227	5.07246e-216	1.26862e-212	Null_Model_OpenChrom	human
DNaseClusters	Monocytes-CD14+_RO01746	Dnase	20421	35894	0.568925	4505.06	507.749	31.3461	4.5329	5.50265e-216	1.37621e-212	Null_Model_OpenChrom	human
Roadmapepigenomics_Histone_narrow	CD4_Memory_Primary_Cells	H3K4me3	16457	35894	0.458489	3313.48	419.308	31.3457	4.96668	5.56303e-216	1.39131e-212	Null_Model_OpenChrom	human
DNaseClusters	SK-N-SH_RA	Dnase	16058	35894	0.447373	3220.09	409.568	31.345	4.98682	5.68608e-216	1.42209e-212	Null_Model_OpenChrom	human
BroadChromHMM	K562	ActivePromoter	11223	35894	0.312671	1590.97	307.293	31.3448	7.0542	5.72363e-216	1.43148e-212	Null_Model_OpenChrom	human
Roadmapepigenomics_ActiveChromatin	Fetal_Intestine_Large	1_TssA	12408	35894	0.345685	1989.54	332.389	31.3442	6.23662	5.83799e-216	1.46008e-212	Null_Model_OpenChrom	human
GSE62742_Histone	GM19172	H3K4ME3	19177	35894	0.534268	4144.28	479.613	31.3434	4.62735	5.97962e-216	1.4955e-212	Null_Model_OpenChrom	human
GSE62742_Histone	GM18523	H3K4ME3	18437	35894	0.513651	3994.33	460.789	31.3433	4.61579	5.99601e-216	1.4996e-212	Null_Model_OpenChrom	human
Roadmapepigenomics_Histone_narrow	GM12878_Lymphoblastoid	H3K4me3	18927	35894	0.527303	3993.06	476.47	31.3429	4.73997	6.08507e-216	1.52188e-212	Null_Model_OpenChrom	human
GSE62742_Histone	GM19131	H3K4ME3	19766	35894	0.550677	4274.89	494.249	31.3427	4.62374	6.10846e-216	1.52773e-212	Null_Model_OpenChrom	human
GSE62742_Histone	GM18916	H3K4ME3	18386	35894	0.51223	3810.57	465.038	31.3424	4.825	6.16797e-216	1.54261e-212	Null_Model_OpenChrom	human
Roadmapepigenomics_Histone_narrow	CD8_Naive_Primary_Cells	H3K4me3	16336	35894	0.455118	3099.79	422.315	31.3421	5.27004	6.24239e-216	1.56122e-212	Null_Model_OpenChrom	human
Roadmapepigenomics_ActiveChromatin	CD56_Primary	2_TssAFlnk	11273	35894	0.314064	1735.22	304.33	31.3402	6.49659	6.6105e-216	1.65328e-212	Null_Model_OpenChrom	human
Roadmapepigenomics_Dnase_narrow	CD19_Primary_Cells_Peripheral_UW	Dnase	26205	35894	0.730066	7686.86	590.88	31.3399	3.40906	6.67131e-216	1.6685e-212	Null_Model_OpenChrom	human
GSE62742_Histone	GM19210	H3K4ME3	19458	35894	0.542096	4261.84	484.883	31.3399	4.56563	6.68624e-216	1.67223e-212	Null_Model_OpenChrom	human
Roadmapepigenomics_Histone_narrow	CD4+_CD25int_CD127+_Tmem_Primary_Cellsls	H3K4me3	17404	35894	0.484872	3707.49	437.033	31.3397	4.69428	6.71015e-216	1.67821e-212	Null_Model_OpenChrom	human
BroadChromHMM	NHLF	ActivePromoter	11646	35894	0.324455	1815.4	313.678	31.3397	6.4151	6.71456e-216	1.67931e-212	Null_Model_OpenChrom	human
BroadChromHMM	NHEK	ActivePromoter	11573	35894	0.322422	1749.5	313.453	31.3397	6.61502	6.73035e-216	1.68326e-212	Null_Model_OpenChrom	human
Roadmapepigenomics_Histone_narrow	Peripheral_Blood_Mononuclear_Primary_Cells	H3K4me3	16365	35894	0.455926	3179.29	420.742	31.3392	5.14737	6.83204e-216	1.70869e-212	Null_Model_OpenChrom	human
Roadmapepigenomics_ActiveChromatin	Breast_vHMEC	1_TssA	12010	35894	0.334596	1894.16	322.79	31.3388	6.34053	6.91565e-216	1.7296e-212	Null_Model_OpenChrom	human
Roadmapepigenomics_ActiveChromatin	Fetal_Intestine_Small	1_TssA	12421	35894	0.346047	1935.41	334.595	31.3382	6.41775	7.0545e-216	1.76433e-212	Null_Model_OpenChrom	human
GSE62742_Histone	GM18870	H3K4ME3	19223	35894	0.535549	4050.97	484.161	31.3367	4.74529	7.37862e-216	1.84539e-212	Null_Model_OpenChrom	human
GSE62742_Histone	GM19203	H3K27AC	20519	35894	0.571655	4848.69	500.066	31.3365	4.23187	7.42713e-216	1.85753e-212	Null_Model_OpenChrom	human
DNaseClusters	CMK	Dnase	18727	35894	0.521731	4281.86	460.983	31.3355	4.37357	7.66395e-216	1.91675e-212	Null_Model_OpenChrom	human
Roadmapepigenomics_Histone_narrow	CD14_Primary_Cells	H3K4me3	15113	35894	0.421045	2750.65	394.519	31.3352	5.49433	7.72796e-216	1.93276e-212	Null_Model_OpenChrom	human
Roadmapepigenomics_ActiveChromatin	CD4+_CD25-_IL17+_PMA-Ionomcyin_stimulated_Th17_Primary	1_TssA	9089	35894	0.253218	1146.2	253.48	31.335	7.92971	7.7922e-216	1.94883e-212	Null_Model_OpenChrom	human
DNaseClusters	Urothelia	Dnase	20935	35894	0.583245	5149.84	503.759	31.3347	4.06518	7.85076e-216	1.96347e-212	Null_Model_OpenChrom	human
GSE62742_Histone	GM18519	H3K27AC	20156	35894	0.561542	4988.29	484.074	31.3334	4.04066	8.17953e-216	2.0457e-212	Null_Model_OpenChrom	human
Roadmapepigenomics_Histone_narrow	CD34_Primary_Cells	H3K4me3	16175	35894	0.450632	3446.14	406.254	31.3323	4.69365	8.47768e-216	2.12027e-212	Null_Model_OpenChrom	human
DNaseI_Duke	GM10266	Dnase	24813	35894	0.691285	7613.83	548.94	31.3316	3.25894	8.66044e-216	2.16598e-212	Null_Model_OpenChrom	human
DNaseClusters	HL-60	Dnase	20302	35894	0.56561	4975.66	489.185	31.3304	4.08027	9.00034e-216	2.25099e-212	Null_Model_OpenChrom	human
Roadmapepigenomics_Histone_narrow	CD4+_CD25-_CD45RA+_Naive_Primary_Cellsd_	H3K4me3	17915	35894	0.499108	4052.34	442.477	31.3296	4.42091	9.21243e-216	2.30403e-212	Null_Model_OpenChrom	human
GSE62742_Histone	GM19238	H3K4ME3	20590	35894	0.573633	4942.32	499.461	31.3291	4.16606	9.37073e-216	2.34362e-212	Null_Model_OpenChrom	human
Roadmapepigenomics_ActiveChromatin	Colon_Smooth_Muscle	1_TssA	13514	35894	0.376497	2397.93	354.822	31.3286	5.63569	9.52151e-216	2.38133e-212	Null_Model_OpenChrom	human
Roadmapepigenomics_Dnase_narrow	GM12878_Lymphoblastoid	Dnase	25706	35894	0.716164	7613.25	577.516	31.3285	3.37648	9.53458e-216	2.3846e-212	Null_Model_OpenChrom	human
Roadmapepigenomics_Histone_narrow	CD4+_CD25-_Th_Primary_Cells-I	H3K4me3	17674	35894	0.492394	3868.78	440.665	31.3282	4.56836	9.65059e-216	2.41361e-212	Null_Model_OpenChrom	human
BroadChromHMM	HSMM	ActivePromoter	10920	35894	0.304229	1629.34	296.56	31.3281	6.70209	9.67452e-216	2.4196e-212	Null_Model_OpenChrom	human
Roadmapepigenomics_ActiveChromatin	Brain_Germinal_Matrix	1_TssA	11375	35894	0.316905	1853.31	303.942	31.3274	6.13767	9.89417e-216	2.47453e-212	Null_Model_OpenChrom	human
Roadmapepigenomics_ActiveChromatin	CD19_Primary_Peripheral_UW	ActiveChromatin	25625	35894	0.713908	7853.33	567.293	31.3272	3.26295	9.96171e-216	2.49142e-212	Null_Model_OpenChrom	human
GSE62742_Histone	GM19119	H3K27AC	20564	35894	0.572909	5152.27	491.964	31.3269	3.99125	1.00304e-215	2.5086e-212	Null_Model_OpenChrom	human
GSE62742_Histone	GM19200	H3K4ME3	19797	35894	0.551541	4694.19	482.129	31.3253	4.21734	1.05691e-215	2.64333e-212	Null_Model_OpenChrom	human
GSE62742_Histone	GM18517	H3K27AC	20810	35894	0.579763	5389.45	492.28	31.3248	3.86125	1.07352e-215	2.68487e-212	Null_Model_OpenChrom	human
DNaseClusters	NB4	Dnase	20229	35894	0.563576	4836.55	491.384	31.3247	4.18253	1.07599e-215	2.69106e-212	Null_Model_OpenChrom	human
Roadmapepigenomics_ActiveChromatin	4star	1_TssA	12570	35894	0.350198	2062.4	335.443	31.3246	6.09484	1.08022e-215	2.70163e-212	Null_Model_OpenChrom	human
Roadmapepigenomics_Histone_narrow	CD4+_CD25+_CD127-_Treg_Primary_CellsTh	H3K4me3	18428	35894	0.513401	4175.02	455.012	31.3244	4.41387	1.08621e-215	2.71662e-212	Null_Model_OpenChrom	human
Roadmapepigenomics_Histone_narrow	GM12878_Lymphoblastoid	H3K4me2	23047	35894	0.642085	6204.91	537.686	31.3233	3.71432	1.12417e-215	2.81155e-212	Null_Model_OpenChrom	human
Roadmapepigenomics_Histone_narrow	CD8_Naive_Primary_Cells	H3K27ac	15086	35894	0.420293	2913.79	388.603	31.323	5.17746	1.13569e-215	2.84036e-212	Null_Model_OpenChrom	human
Roadmapepigenomics_Histone_narrow	CD4+_CD25-_CD45RO+_Memory_Primary_Cells	H3K4me3	16359	35894	0.455759	3344.02	415.514	31.3226	4.89202	1.14858e-215	2.87259e-212	Null_Model_OpenChrom	human
GSE62742_Histone	GM18859	H3K27AC	20673	35894	0.575946	5358.56	488.93	31.3224	3.85794	1.15769e-215	2.89538e-212	Null_Model_OpenChrom	human
Roadmapepigenomics_Histone_narrow	GM12878_Lymphoblastoid	H3K27ac	18998	35894	0.529281	4404.88	465.912	31.3216	4.31294	1.18505e-215	2.96381e-212	Null_Model_OpenChrom	human
Roadmapepigenomics_ActiveChromatin	Brain_Substantia_Nigra	1_TssA	13854	35894	0.38597	2500.91	362.473	31.3212	5.53958	1.20164e-215	3.00531e-212	Null_Model_OpenChrom	human
Roadmapepigenomics_ActiveChromatin	A549_EtOH_0.02pct_Lung_Carcinoma	1_TssA	13827	35894	0.385218	2569.76	359.418	31.3207	5.38066	1.2177e-215	3.04547e-212	Null_Model_OpenChrom	human
Roadmapepigenomics_ActiveChromatin	Fetal_Lung	1_TssA	11965	35894	0.333343	1825.95	323.717	31.3207	6.55275	1.22018e-215	3.05168e-212	Null_Model_OpenChrom	human
Roadmapepigenomics_ActiveChromatin	CD19_Primary_Cord_BI	ActiveChromatin	23588	35894	0.657157	6725.44	538.396	31.32	3.50728	1.24594e-215	3.1161e-212	Null_Model_OpenChrom	human
GSE62742_Histone	GM19152	H3K27AC	20507	35894	0.571321	5109.04	491.636	31.3198	4.01387	1.253e-215	3.13375e-212	Null_Model_OpenChrom	human
DNaseI_Duke	GM20000	Dnase	25466	35894	0.709478	7497.32	573.727	31.3192	3.39668	1.27657e-215	3.1927e-212	Null_Model_OpenChrom	human
DNaseI_Duke	GM19238	Dnase	24937	35894	0.69474	7415.58	559.451	31.319	3.36279	1.28801e-215	3.22131e-212	Null_Model_OpenChrom	human
GSE62742_Histone	GM18508	H3K27AC	20620	35894	0.574469	5237.43	491.172	31.3181	3.93705	1.32362e-215	3.31036e-212	Null_Model_OpenChrom	human
GSE62742_Histone	GM18861	H3K27AC	20327	35894	0.566306	5470.03	474.404	31.3171	3.71607	1.36488e-215	3.41356e-212	Null_Model_OpenChrom	human
GSE62742_Histone	GM19206	H3K27AC	20762	35894	0.578425	5454.38	488.801	31.3167	3.80648	1.3834e-215	3.45989e-212	Null_Model_OpenChrom	human
Roadmapepigenomics_ActiveChromatin	Bone_Marrow_Derived_Mesenchymal_Stem_Cell	1_TssA	13299	35894	0.370508	2356.27	349.425	31.3164	5.64409	1.39755e-215	3.49528e-212	Null_Model_OpenChrom	human
BroadChromHMM	HMEC	ActivePromoter	10477	35894	0.291887	1572.29	284.35	31.316	6.66351	1.41214e-215	3.53177e-212	Null_Model_OpenChrom	human
Roadmapepigenomics_Histone_narrow	CD4+_CD25-_IL17+_PMA-Ionomcyin_stimulated_Th17_Primary_Cells	H3K4me3	17656	35894	0.491893	3908.47	439.006	31.3151	4.51737	1.45252e-215	3.63276e-212	Null_Model_OpenChrom	human
GSE62742_Histone	GM19222	H3K27AC	20790	35894	0.579205	5629.94	484.121	31.3146	3.69276	1.47443e-215	3.68755e-212	Null_Model_OpenChrom	human
GSE62742_Histone	GM18870	H3K27AC	19961	35894	0.55611	5264.85	469.318	31.3138	3.79137	1.5124e-215	3.78251e-212	Null_Model_OpenChrom	human
GSE62742_Histone	GM18501	H3K27AC	20471	35894	0.570318	5468.24	479.117	31.3133	3.74362	1.53558e-215	3.84049e-212	Null_Model_OpenChrom	human
Roadmapepigenomics_Histone_narrow	Peripheral_Blood_Mononuclear_Primary_Cells	H3K27ac	13582	35894	0.378392	2558.83	352.03	31.3131	5.30789	1.54581e-215	3.86606e-212	Null_Model_OpenChrom	human
GSE62742_Histone	GM18516	H3K27AC	20404	35894	0.568452	5390.23	479.489	31.312	3.78537	1.60115e-215	4.00448e-212	Null_Model_OpenChrom	human
Roadmapepigenomics_Histone_narrow	CD4_Naive_Primary_Cells	H3K27ac	15352	35894	0.427704	2982.06	395.055	31.3119	5.14811	1.60568e-215	4.0158e-212	Null_Model_OpenChrom	human
Roadmapepigenomics_Histone_narrow	Left_Ventricle	H3K4me3	14898	35894	0.415055	3121.66	376.108	31.3111	4.77246	1.64909e-215	4.12438e-212	Null_Model_OpenChrom	human
Roadmapepigenomics_ActiveChromatin	Brain_Cingulate_Gyrus	1_TssA	13787	35894	0.384103	2501.47	360.441	31.3104	5.51156	1.68657e-215	4.21811e-212	Null_Model_OpenChrom	human
GSE62742_Histone	GM18862	H3K27AC	20134	35894	0.560929	5233.96	475.891	31.3098	3.8468	1.71648e-215	4.29292e-212	Null_Model_OpenChrom	human
GSE62742_Histone	GM18852	H3K27AC	20873	35894	0.581518	5538.04	489.783	31.3097	3.76902	1.72212e-215	4.30701e-212	Null_Model_OpenChrom	human
Roadmapepigenomics_ActiveChromatin	Brain_Hippocampus_Middle	1_TssA	13780	35894	0.383908	2481.52	360.863	31.3096	5.55305	1.72487e-215	4.31391e-212	Null_Model_OpenChrom	human
Roadmapepigenomics_Histone_narrow	ES-WA7_Cell_Line	H3K9ac	8546	35894	0.23809	1103.15	237.72	31.3093	7.74693	1.7413e-215	4.35499e-212	Null_Model_OpenChrom	human
GSE62742_Histone	GM19239	H3K27AC	20813	35894	0.579846	5447.37	490.771	31.3092	3.82074	1.74959e-215	4.37573e-212	Null_Model_OpenChrom	human
Roadmapepigenomics_Histone_narrow	Dnd41_TCell_Leukemia	H3K4me3	14982	35894	0.417396	3105.19	379.343	31.3089	4.82482	1.76451e-215	4.41304e-212	Null_Model_OpenChrom	human
Roadmapepigenomics_Dnase_narrow	CD56_Primary_Cells	Dnase	23550	35894	0.656099	6783.91	535.512	31.3085	3.47145	1.78545e-215	4.46541e-212	Null_Model_OpenChrom	human
Roadmapepigenomics_ActiveChromatin	Aorta	1_TssA	13643	35894	0.380091	2703.56	349.408	31.3085	5.04631	1.78679e-215	4.46877e-212	Null_Model_OpenChrom	human
Roadmapepigenomics_Histone_narrow	CD4+_CD25-_IL17-_PMA-Ionomycin_stimulated_MACS_purified_Th_Primary_Cells	H3K4me3	18090	35894	0.503984	4320.22	439.81	31.3085	4.18729	1.78961e-215	4.47581e-212	Null_Model_OpenChrom	human
GSE62742_Histone	GM19147	H3K27AC	20257	35894	0.564356	5209.45	480.623	31.3084	3.88851	1.79335e-215	4.48518e-212	Null_Model_OpenChrom	human
Roadmapepigenomics_ActiveChromatin	Breast_Myoepithelial	1_TssA	13413	35894	0.373684	2450.72	350.147	31.3077	5.47309	1.83464e-215	4.58843e-212	Null_Model_OpenChrom	human
GSE62742_Histone	GM19130	H3K27AC	20774	35894	0.57876	5558.76	485.992	31.3076	3.73717	1.83804e-215	4.59695e-212	Null_Model_OpenChrom	human
GSE62742_Histone	GM19143	H3K27AC	20862	35894	0.581211	5550.5	489.082	31.3066	3.75858	1.89641e-215	4.74292e-212	Null_Model_OpenChrom	human
Roadmapepigenomics_Histone_narrow	CD4_Naive_Primary_Cells	H3K9ac	14839	35894	0.413412	2935.97	380.21	31.3065	5.05421	1.90562e-215	4.76595e-212	Null_Model_OpenChrom	human
GSE62742_Histone	GM19101	H3K27AC	20087	35894	0.55962	4932.99	484.062	31.3059	4.07197	1.938e-215	4.84693e-212	Null_Model_OpenChrom	human
GSE62742_Histone	GM18913	H3K27AC	20631	35894	0.574776	5336.43	488.552	31.3059	3.86607	1.93831e-215	4.84772e-212	Null_Model_OpenChrom	human
DNaseClusters	HCT-116	Dnase	17189	35894	0.478882	3910.87	424.144	31.3057	4.39518	1.94893e-215	4.87428e-212	Null_Model_OpenChrom	human
Roadmapepigenomics_ActiveChromatin	CD3_Primary_Peripheral_UW	2_TssAFlnk	11119	35894	0.309773	1816.24	297.164	31.3052	6.122	1.98258e-215	4.95842e-212	Null_Model_OpenChrom	human
Roadmapepigenomics_Histone_narrow	Placenta_Amnion	H3K4me3	13946	35894	0.388533	2750.12	357.638	31.3051	5.07105	1.99045e-215	4.97813e-212	Null_Model_OpenChrom	human
Roadmapepigenomics_Histone_narrow	Dnd41_TCell_Leukemia	H2A.Z	14933	35894	0.416031	2978.64	381.869	31.3049	5.01337	2.00208e-215	5.00721e-212	Null_Model_OpenChrom	human
GSE62742_Histone	GM19204	H3K27AC	20888	35894	0.581936	5451.63	493.106	31.3044	3.83152	2.03516e-215	5.08993e-212	Null_Model_OpenChrom	human
Roadmapepigenomics_Histone_narrow	H1_BMP4_Derived_Mesendoderm_Cultured_Cells	H3K4me3	13375	35894	0.372625	2485.86	347.853	31.3038	5.38043	2.06915e-215	5.17493e-212	Null_Model_OpenChrom	human
Roadmapepigenomics_Histone_narrow	CD56_Primary_Cells	H3K27ac	17671	35894	0.492311	3909.56	439.611	31.3037	4.51995	2.07813e-215	5.19741e-212	Null_Model_OpenChrom	human
Roadmapepigenomics_ActiveChromatin	Brain_Inferior_Temporal_Lobe	1_TssA	13872	35894	0.386471	2696.64	357.007	31.3029	5.14418	2.12754e-215	5.32099e-212	Null_Model_OpenChrom	human
DNaseI_Duke	GM19240	Dnase	24244	35894	0.675433	7082.47	548.242	31.3028	3.4231	2.13431e-215	5.33791e-212	Null_Model_OpenChrom	human
GSE62742_Histone	GM18871	H3K27AC	20044	35894	0.558422	5187.9	474.612	31.3016	3.86361	2.21995e-215	5.55211e-212	Null_Model_OpenChrom	human
Roadmapepigenomics_Histone_narrow	CD34_Cultured_Cells	H3K4me3	17116	35894	0.476848	3868.93	423.209	31.3015	4.42396	2.22947e-215	5.5759e-212	Null_Model_OpenChrom	human
GSE62742_Histone	GM19127	H3K27AC	20847	35894	0.580793	5392.39	493.74	31.3011	3.86601	2.25211e-215	5.63252e-212	Null_Model_OpenChrom	human
GSE62742_Histone	GM18510	H3K27AC	20584	35894	0.573466	5439.36	483.852	31.3001	3.78427	2.32317e-215	5.81024e-212	Null_Model_OpenChrom	human
Roadmapepigenomics_Histone_narrow	Fetal_Placenta	H3K4me3	14461	35894	0.402881	2834.49	371.453	31.3001	5.1018	2.32735e-215	5.82071e-212	Null_Model_OpenChrom	human
GSE62742_Histone	GM19160	H3K27AC	19483	35894	0.542793	4930.7	464.931	31.2999	3.95137	2.3406e-215	5.85383e-212	Null_Model_OpenChrom	human
GSE62742_Histone	GM18502	H3K27AC	20296	35894	0.565443	5402.75	475.835	31.2992	3.7566	2.3941e-215	5.98764e-212	Null_Model_OpenChrom	human
Roadmapepigenomics_ActiveChromatin	Brain_Angular_Gyrus	1_TssA	14018	35894	0.390539	2712.07	361.225	31.2989	5.16875	2.4165e-215	6.04366e-212	Null_Model_OpenChrom	human
Roadmapepigenomics_Histone_narrow	Small_Intestine	H3K4me3	14345	35894	0.399649	2803.88	368.741	31.2987	5.11613	2.42909e-215	6.07516e-212	Null_Model_OpenChrom	human
GSE62742_Histone	GM18855	H3K27AC	21070	35894	0.587006	5403.44	500.554	31.2984	3.89937	2.45034e-215	6.1283e-212	Null_Model_OpenChrom	human
Roadmapepigenomics_ActiveChromatin	CD4+_CD25-_IL17+_PMA-Ionomcyin_stimulated_Th17_Primary	3_TxFlnk	8308	35894	0.231459	1088.02	230.686	31.2978	7.63592	2.49625e-215	6.24311e-212	Null_Model_OpenChrom	human
Roadmapepigenomics_ActiveChromatin	Duodenum_Smooth_Muscle	1_TssA	13688	35894	0.381345	2577.66	354.989	31.2977	5.31025	2.50623e-215	6.26809e-212	Null_Model_OpenChrom	human
Misc_Histone	NeutrophilCells	H3K4me3	16140	35894	0.449657	3552.08	402.2	31.2977	4.54381	2.50878e-215	6.27446e-212	Null_Model_OpenChrom	human
Roadmapepigenomics_Histone_narrow	Sigmoid_Colon	H3K4me3	14495	35894	0.403828	2929.71	369.527	31.2976	4.94759	2.51807e-215	6.2977e-212	Null_Model_OpenChrom	human
GSE62742_Histone	GM18909	H3K27AC	20564	35894	0.572909	5496.35	481.437	31.2972	3.74139	2.54538e-215	6.366e-212	Null_Model_OpenChrom	human
GSE62742_Histone	GM19140	H3K27AC	20818	35894	0.579986	5169.01	500.017	31.2969	4.02746	2.5686e-215	6.42406e-212	Null_Model_OpenChrom	human
GSE62742_Histone	GM18499	H3K27AC	20685	35894	0.57628	5519.95	484.562	31.2964	3.74732	2.61181e-215	6.53214e-212	Null_Model_OpenChrom	human
GSE62742_Histone	GM18489	H3K27AC	20517	35894	0.5716	5405.7	482.848	31.2962	3.79544	2.62758e-215	6.57158e-212	Null_Model_OpenChrom	human
GSE62742_Histone	GM18916	H3K27AC	19800	35894	0.551624	5130.97	468.724	31.2957	3.85892	2.67259e-215	6.68414e-212	Null_Model_OpenChrom	human
GSE62742_Histone	GM18505	H3K27AC	20294	35894	0.565387	5233.56	481.234	31.2955	3.87766	2.68818e-215	6.72314e-212	Null_Model_OpenChrom	human
Roadmapepigenomics_ActiveChromatin	CD19_Primary_Peripheral_UW	2_TssAFlnk	11271	35894	0.314008	1760.11	303.906	31.2955	6.40357	2.68837e-215	6.72361e-212	Null_Model_OpenChrom	human
Roadmapepigenomics_ActiveChromatin	Brain_Anterior_Caudate	1_TssA	14538	35894	0.405026	2969.01	369.677	31.2949	4.89658	2.73855e-215	6.84912e-212	Null_Model_OpenChrom	human
GSE62742_Histone	GM19114	H3K27AC	20653	35894	0.575389	5718.91	477.222	31.2938	3.61135	2.83289e-215	7.08505e-212	Null_Model_OpenChrom	human
Roadmapepigenomics_Histone_narrow	Aorta	H3K4me3	13573	35894	0.378141	2669.5	348.43	31.2932	5.08447	2.88611e-215	7.21815e-212	Null_Model_OpenChrom	human
Roadmapepigenomics_ActiveChromatin	Fetal_Brain_Female	1_TssA	12773	35894	0.355853	2291.49	334.948	31.2929	5.57411	2.91206e-215	7.28306e-212	Null_Model_OpenChrom	human
Roadmapepigenomics_Histone_narrow	CD15_Primary_Cellst_	H3K4me3	17169	35894	0.478325	3932.62	422.996	31.2919	4.36579	3.00435e-215	7.51388e-212	Null_Model_OpenChrom	human
Roadmapepigenomics_ActiveChromatin	ES-WA7	1_TssA	12595	35894	0.350894	2281.13	329.61	31.2912	5.52139	3.07667e-215	7.69475e-212	Null_Model_OpenChrom	human
DNaseI_Duke	CLL	Dnase	23796	35894	0.662952	6883.19	540.515	31.2902	3.45712	3.17602e-215	7.94322e-212	Null_Model_OpenChrom	human
GSE62742_Histone	GM19128	H3K27AC	20797	35894	0.5794	5492.31	489.123	31.2901	3.78656	3.18326e-215	7.96132e-212	Null_Model_OpenChrom	human
GSE62742_Histone	GM18486	H3K27AC	20442	35894	0.56951	5485.29	478.009	31.2896	3.7267	3.23117e-215	8.08115e-212	Null_Model_OpenChrom	human
GSE62742_Histone	GM19131	H3K27AC	20009	35894	0.557447	5323.55	469.34	31.2896	3.75858	3.23191e-215	8.08302e-212	Null_Model_OpenChrom	human
Roadmapepigenomics_Histone_narrow	Pancreas	H3K4me3	15338	35894	0.427314	3341.27	383.413	31.2893	4.59047	3.26148e-215	8.15697e-212	Null_Model_OpenChrom	human
Roadmapepigenomics_ActiveChromatin	Brain_Dorsolateral_Prefrontal_Cortex	1_TssA	14028	35894	0.390817	2742.25	360.691	31.2892	5.1155	3.26858e-215	8.17473e-212	Null_Model_OpenChrom	human
GSE62742_Histone	GM18511	H3K27AC	20241	35894	0.56391	5406.26	474.123	31.2888	3.74399	3.31617e-215	8.29375e-212	Null_Model_OpenChrom	human
GSE62742_Histone	GM19223	H3K27AC	20240	35894	0.563883	5214.07	480.238	31.2885	3.8818	3.34555e-215	8.36722e-212	Null_Model_OpenChrom	human
GSE62742_Histone	GM19240	H3K27AC	20869	35894	0.581406	5677.07	485.557	31.2876	3.67601	3.43558e-215	8.59238e-212	Null_Model_OpenChrom	human
GSE62742_Histone	GM19116	H3K27AC	20801	35894	0.579512	5505.82	488.862	31.2873	3.77801	3.46967e-215	8.67765e-212	Null_Model_OpenChrom	human
Roadmapepigenomics_Histone_narrow	Pancreatic_Islets	H3K4me3	14419	35894	0.401711	3056.2	363.183	31.2867	4.71796	3.53562e-215	8.84258e-212	Null_Model_OpenChrom	human
Roadmapepigenomics_Histone_narrow	CD19_Primary_Cells_Cord_BI	H3K4me1	21383	35894	0.595726	5947.4	493.37	31.2861	3.59535	3.60722e-215	9.02167e-212	Null_Model_OpenChrom	human
Roadmapepigenomics_Histone_narrow	CD4+_CD25-_CD45RO+_Memory_Primary_Cells	H3K27ac	15799	35894	0.440157	3546.24	391.636	31.2861	4.45514	3.60926e-215	9.02676e-212	Null_Model_OpenChrom	human
GSE62742_Histone	GM19108	H3K27AC	20839	35894	0.580571	5465.19	491.401	31.2856	3.81304	3.65779e-215	9.14813e-212	Null_Model_OpenChrom	human
Roadmapepigenomics_ActiveChromatin	Adipose_Derived_Mesenchymal_Stem_Cell	1_TssA	13740	35894	0.382794	2704.86	352.741	31.284	5.07974	3.85559e-215	9.64284e-212	Null_Model_OpenChrom	human
DNaseI_Duke	GM19239	Dnase	24770	35894	0.690087	7960.08	537.339	31.2836	3.11178	3.89526e-215	9.74205e-212	Null_Model_OpenChrom	human
GSE62742_Histone	GM19144	H3K27AC	20768	35894	0.578593	5487.4	488.46	31.2832	3.78467	3.94666e-215	9.87059e-212	Null_Model_OpenChrom	human
GSE62742_Histone	GM19225	H3K27AC	20108	35894	0.560205	5489.09	467.322	31.2823	3.66326	4.06031e-215	1.01548e-211	Null_Model_OpenChrom	human
Roadmapepigenomics_Histone_narrow	Esophagus	H3K4me3	15582	35894	0.434112	3461.83	387.455	31.2815	4.50109	4.16177e-215	1.04086e-211	Null_Model_OpenChrom	human
Roadmapepigenomics_ActiveChromatin	Fetal_Heart	1_TssA	9245	35894	0.257564	1343	252.615	31.2808	6.88383	4.25466e-215	1.06409e-211	Null_Model_OpenChrom	human
Roadmapepigenomics_Histone_narrow	HMEC_Mammary_Epithelial	H3K4me3	14893	35894	0.414916	3443.89	366.013	31.2806	4.32447	4.27741e-215	1.06978e-211	Null_Model_OpenChrom	human
GSE62742_Histone	GM18522	H3K27AC	20554	35894	0.572631	5532.27	480.225	31.2806	3.71529	4.2852e-215	1.07173e-211	Null_Model_OpenChrom	human
GSE62742_Histone	GM18907	H3K27AC	20789	35894	0.579178	5700.97	482.346	31.2805	3.64657	4.29352e-215	1.07381e-211	Null_Model_OpenChrom	human
BroadChromHMM	HepG2	ActivePromoter	11046	35894	0.307739	1816.79	295.05	31.2802	6.07997	4.33826e-215	1.085e-211	Null_Model_OpenChrom	human
GSE62742_Histone	GM18507	H3K27AC	20421	35894	0.568925	5342.02	482.073	31.2795	3.82271	4.44036e-215	1.11053e-211	Null_Model_OpenChrom	human
GSE62742_Histone	GM19138	H3K27AC	20381	35894	0.567811	5582.91	473.095	31.2793	3.65061	4.4559e-215	1.11442e-211	Null_Model_OpenChrom	human
GSE62742_Histone	GM19102	H3K27AC	20372	35894	0.56756	5592.7	472.502	31.2788	3.64261	4.53483e-215	1.13416e-211	Null_Model_OpenChrom	human
GSE62742_Histone	GM19257	H3K27AC	20212	35894	0.563102	5351.1	475.121	31.2781	3.77717	4.62822e-215	1.15752e-211	Null_Model_OpenChrom	human
GSE62742_Histone	GM19093	H3K27AC	19805	35894	0.551764	5410.54	460.214	31.2778	3.66045	4.68097e-215	1.17071e-211	Null_Model_OpenChrom	human
GSE62742_Histone	GM19137	H3K27AC	20079	35894	0.559397	5388.44	469.685	31.2775	3.72631	4.72072e-215	1.18065e-211	Null_Model_OpenChrom	human
Roadmapepigenomics_Histone_narrow	Psoas_Muscle	H3K4me3	14941	35894	0.416253	3364.78	370.119	31.277	4.44041	4.79563e-215	1.19939e-211	Null_Model_OpenChrom	human
Roadmapepigenomics_Histone_narrow	Fetal_Adrenal_Gland	H3K4me3	15280	35894	0.425698	3368.42	380.846	31.2766	4.53625	4.85766e-215	1.2149e-211	Null_Model_OpenChrom	human
GSE62742_Histone	GM18520	H3K27AC	19892	35894	0.554187	5372.67	464.234	31.2759	3.70244	4.96092e-215	1.24073e-211	Null_Model_OpenChrom	human
GSE62742_Histone	GM19141	H3K27AC	20374	35894	0.567616	5615.27	471.893	31.2756	3.62832	5.01575e-215	1.25444e-211	Null_Model_OpenChrom	human
GSE62742_Histone	GM18858	H3K27AC	21017	35894	0.58553	5748.27	488.202	31.2754	3.65623	5.03686e-215	1.25972e-211	Null_Model_OpenChrom	human
GSE62742_Histone	GM19092	H3K27AC	20436	35894	0.569343	5852.36	466.298	31.2754	3.49192	5.04389e-215	1.26148e-211	Null_Model_OpenChrom	human
GSE62742_Histone	GM19099	H3K27AC	20365	35894	0.567365	5441.05	477.18	31.2753	3.74284	5.05849e-215	1.26513e-211	Null_Model_OpenChrom	human
GSE62742_Histone	GM19209	H3K27AC	20683	35894	0.576224	5663.37	480.243	31.275	3.65207	5.09882e-215	1.27521e-211	Null_Model_OpenChrom	human
GSE62742_Histone	GM18504	H3K27AC	19881	35894	0.553881	5363.19	464.201	31.2748	3.70693	5.12917e-215	1.2828e-211	Null_Model_OpenChrom	human
GSE62742_Histone	GM19098	H3K27AC	20365	35894	0.567365	5565.61	473.205	31.2748	3.65907	5.13587e-215	1.28448e-211	Null_Model_OpenChrom	human
Roadmapepigenomics_Histone_narrow	iPS_DF_6.9_Cell_Line	H3K4me3	14509	35894	0.404218	3037.38	366.834	31.272	4.77682	5.60737e-215	1.4024e-211	Null_Model_OpenChrom	human
DNaseClusters	HMVEC-dAd	Dnase	17572	35894	0.489553	4412.49	420.809	31.2719	3.98233	5.61831e-215	1.40514e-211	Null_Model_OpenChrom	human
Roadmapepigenomics_Histone_narrow	Fetal_Kidney	H3K4me3	14077	35894	0.392183	2961.52	355.451	31.2715	4.7533	5.69918e-215	1.42537e-211	Null_Model_OpenChrom	human
GSE62742_Histone	GM19171	H3K27AC	20652	35894	0.575361	5468.99	485.538	31.2705	3.7762	5.88122e-215	1.47089e-211	Null_Model_OpenChrom	human
GSE62742_Histone	GM18853	H3K27AC	20489	35894	0.57082	5491.45	479.622	31.2695	3.73107	6.06324e-215	1.51642e-211	Null_Model_OpenChrom	human
Roadmapepigenomics_Histone_narrow	Mobilized_CD34_Primary_Cells_Female	H3K4me3	18189	35894	0.506742	4539.46	436.515	31.2693	4.00687	6.09878e-215	1.5253e-211	Null_Model_OpenChrom	human
GSE62742_Histone	GM18912	H3K27AC	20189	35894	0.562462	5339.85	474.888	31.2688	3.78082	6.20775e-215	1.55256e-211	Null_Model_OpenChrom	human
Roadmapepigenomics_Histone_narrow	Fetal_Intestine_Large	H3K4me3	15303	35894	0.426339	3532.06	376.452	31.2681	4.33259	6.33519e-215	1.58443e-211	Null_Model_OpenChrom	human
Roadmapepigenomics_ActiveChromatin	ES-I3	1_TssA	12579	35894	0.350449	2384.86	326.027	31.2678	5.27453	6.39703e-215	1.5999e-211	Null_Model_OpenChrom	human
Roadmapepigenomics_Dnase_narrow	Mobilized_CD34_Primary_Cells_Male	Dnase	24379	35894	0.679194	7640.38	535.36	31.2661	3.19081	6.74526e-215	1.68699e-211	Null_Model_OpenChrom	human
Roadmapepigenomics_Histone_narrow	Dnd41_TCell_Leukemia	H3K9ac	15359	35894	0.427899	3443.2	381.117	31.2655	4.46068	6.87135e-215	1.71853e-211	Null_Model_OpenChrom	human
GSE62742_Histone	GM19153	H3K27AC	20560	35894	0.572798	5703.3	475.179	31.2655	3.60493	6.87537e-215	1.71953e-211	Null_Model_OpenChrom	human
Roadmapepigenomics_Histone_narrow	CD4+_CD25int_CD127+_Tmem_Primary_Cellsls	H3K27ac	16226	35894	0.452053	3841.89	396.113	31.2641	4.22344	7.17636e-215	1.79481e-211	Null_Model_OpenChrom	human
Roadmapepigenomics_ActiveChromatin	GM12878_Lymphoblastoid	ActiveChromatin	24349	35894	0.678359	8276.34	514.1	31.2637	2.942	7.27825e-215	1.82029e-211	Null_Model_OpenChrom	human
GSE62742_Histone	GM19210	H3K27AC	19962	35894	0.556138	5492.36	462.828	31.2635	3.6345	7.31425e-215	1.82929e-211	Null_Model_OpenChrom	human
Roadmapepigenomics_Histone_narrow	Fetal_Muscle_Trunk	H3K4me3	14611	35894	0.40706	3107.8	367.96	31.2621	4.70139	7.63851e-215	1.91039e-211	Null_Model_OpenChrom	human
GSE62742_Histone	GM19207	H3K27AC	20663	35894	0.575667	5821.43	474.75	31.2619	3.54947	7.69778e-215	1.92521e-211	Null_Model_OpenChrom	human
Roadmapepigenomics_Histone_narrow	CD4+_CD25-_Th_Primary_Cells-I	H3K27ac	14670	35894	0.408703	3330.01	362.747	31.2614	4.40539	7.80995e-215	1.95327e-211	Null_Model_OpenChrom	human
DNaseClusters	Ishikawa+4OHTAM_100nM_30m	Dnase	18673	35894	0.520226	4857.08	441.952	31.2612	3.84449	7.87447e-215	1.9694e-211	Null_Model_OpenChrom	human
DNaseI_Duke	GM13976	Dnase	25114	35894	0.699671	8192.07	541.31	31.2611	3.06565	7.89732e-215	1.97512e-211	Null_Model_OpenChrom	human
DNaseClusters	Ishikawa+Estradiol_100nM_1hr	Dnase	18366	35894	0.511673	4719.4	436.549	31.2602	3.89159	8.11219e-215	2.02886e-211	Null_Model_OpenChrom	human
DNaseI_Duke	CD20+_RO01794	Dnase	23909	35894	0.6661	7707.63	518.278	31.26	3.10199	8.156e-215	2.03981e-211	Null_Model_OpenChrom	human
GSE62742_Histone	GM19201	H3K27AC	20251	35894	0.564189	5746.41	464.012	31.2591	3.52412	8.39037e-215	2.09843e-211	Null_Model_OpenChrom	human
Roadmapepigenomics_ActiveChromatin	CD4+_CD25int_CD127+_Tmem_Primary	ActiveChromatin	19459	35894	0.542124	5360.86	451.01	31.259	3.62983	8.41984e-215	2.1058e-211	Null_Model_OpenChrom	human
Roadmapepigenomics_Histone_narrow	Fetal_Muscle_Leg	H3K4me3	15133	35894	0.421602	3335.43	377.422	31.2583	4.53705	8.6078e-215	2.15281e-211	Null_Model_OpenChrom	human
Roadmapepigenomics_ActiveChromatin	CD34_Primary	2_TssAFlnk	13261	35894	0.369449	2638.42	339.837	31.2579	5.02611	8.73095e-215	2.18361e-211	Null_Model_OpenChrom	human
Roadmapepigenomics_Histone_narrow	Pancreatic_Islets	H3K9ac	13383	35894	0.372848	2891.88	335.64	31.2571	4.62779	8.95137e-215	2.23874e-211	Null_Model_OpenChrom	human
DNaseI_Duke	GM13977	Dnase	24368	35894	0.678888	7828.81	529.135	31.257	3.11261	8.95681e-215	2.2401e-211	Null_Model_OpenChrom	human
Roadmapepigenomics_Histone_narrow	CD4+_CD25-_IL17+_PMA-Ionomcyin_stimulated_Th17_Primary_Cells	H3K27ac	16644	35894	0.463699	4001.58	404.498	31.2546	4.15936	9.66408e-215	2.41699e-211	Null_Model_OpenChrom	human
Roadmapepigenomics_Histone_narrow	NHLF_Lung_Fibroblasts	H3K4me3	14358	35894	0.400011	3131.41	359.209	31.2536	4.58516	9.9719e-215	2.49397e-211	Null_Model_OpenChrom	human
Roadmapepigenomics_Histone_narrow	Dnd41_TCell_Leukemia	H3K4me2	16570	35894	0.461637	4078.66	399.681	31.2533	4.06261	1.00694e-214	2.51836e-211	Null_Model_OpenChrom	human
Roadmapepigenomics_Histone_narrow	Fetal_Intestine_Small	H3K4me3	15485	35894	0.431409	3674.09	377.921	31.2523	4.21464	1.03786e-214	2.59568e-211	Null_Model_OpenChrom	human
DNaseClusters	Adult_CD4_Th0	Dnase	21676	35894	0.603889	6822.65	475.272	31.2523	3.17706	1.03803e-214	2.59612e-211	Null_Model_OpenChrom	human
GSE62742_Histone	GM19172	H3K27AC	19230	35894	0.535744	5110.48	451.808	31.2512	3.76286	1.07568e-214	2.69028e-211	Null_Model_OpenChrom	human
GSE62742_Histone	GM18498	H3K27AC	20531	35894	0.57199	5725.03	473.773	31.2512	3.58618	1.07569e-214	2.69031e-211	Null_Model_OpenChrom	human
Roadmapepigenomics_Histone_narrow	Penis_Foreskin_Melanocyte_Primary_Cells_skin01	H3K4me3	15518	35894	0.432329	3795.2	375.119	31.2509	4.08884	1.08501e-214	2.71362e-211	Null_Model_OpenChrom	human
Roadmapepigenomics_Histone_narrow	H1_BMP4_Derived_Trophoblast_Cultured_Cells	H3K4me3	14778	35894	0.411712	3499.43	360.905	31.2508	4.22298	1.08974e-214	2.72544e-211	Null_Model_OpenChrom	human
Roadmapepigenomics_ActiveChromatin	CD4+_CD25+_CD127-_Treg_Primary	ActiveChromatin	20441	35894	0.569482	6059.65	460.193	31.2507	3.3733	1.09265e-214	2.73271e-211	Null_Model_OpenChrom	human
Roadmapepigenomics_ActiveChromatin	CD4+_CD25-_CD45RA+_Naive_Primary	3_TxFlnk	5756	35894	0.160361	632.771	163.941	31.2505	9.09649	1.10058e-214	2.75255e-211	Null_Model_OpenChrom	human
Roadmapepigenomics_Histone_narrow	CD4+_CD25+_CD127-_Treg_Primary_CellsTh	H3K27ac	16427	35894	0.457653	4164.51	392.398	31.2502	3.94452	1.11102e-214	2.77865e-211	Null_Model_OpenChrom	human
Roadmapepigenomics_Dnase_narrow	CD14_Primary_Cells	Dnase	21160	35894	0.589514	6017.62	484.563	31.2495	3.51634	1.13298e-214	2.83359e-211	Null_Model_OpenChrom	human
Roadmapepigenomics_Histone_narrow	Lung	H3K4me3	14605	35894	0.406893	3319.61	361.159	31.2477	4.39961	1.19988e-214	3.0009e-211	Null_Model_OpenChrom	human
GSE62742_Histone	GM19159	H3K27AC	19726	35894	0.549563	5532.8	454.224	31.2472	3.56528	1.22031e-214	3.05199e-211	Null_Model_OpenChrom	human
Roadmapepigenomics_ActiveChromatin	Peripheral_Blood_Mononuclear_Primary	ActiveChromatin	19063	35894	0.531092	5173.82	444.512	31.2459	3.68451	1.26947e-214	3.17495e-211	Null_Model_OpenChrom	human
GSE62742_Histone	GM18856	H3K27AC	20316	35894	0.566	5722	467.073	31.2456	3.55051	1.279e-214	3.19878e-211	Null_Model_OpenChrom	human
Roadmapepigenomics_Histone_narrow	Breast_vHMEC	H3K4me3	13776	35894	0.383797	2976.57	345.634	31.2453	4.62814	1.29265e-214	3.23291e-211	Null_Model_OpenChrom	human
Roadmapepigenomics_Histone_narrow	NHLF_Lung_Fibroblasts	H3K9ac	13907	35894	0.387446	3122.95	345.143	31.2451	4.45317	1.2993e-214	3.24954e-211	Null_Model_OpenChrom	human
Roadmapepigenomics_Histone_narrow	CD8_Naive_Primary_Cells	H3K9ac	13594	35894	0.378726	2886.31	342.708	31.2444	4.70982	1.33105e-214	3.32894e-211	Null_Model_OpenChrom	human
Roadmapepigenomics_ActiveChromatin	CD4+_CD25-_Th_Primary	2_TssAFlnk	12825	35894	0.357302	2473.6	331.309	31.2439	5.18474	1.35091e-214	3.37863e-211	Null_Model_OpenChrom	human
GSE62742_Histone	GM18523	H3K27AC	19233	35894	0.535828	5213.23	448.728	31.2434	3.68927	1.37348e-214	3.43507e-211	Null_Model_OpenChrom	human
Roadmapepigenomics_Histone_narrow	H9_Derived_Neuronal_Progenitor_Cultured_Cells	H3K4me3	14396	35894	0.40107	3267.69	356.188	31.2428	4.40556	1.39701e-214	3.49391e-211	Null_Model_OpenChrom	human
Roadmapepigenomics_Histone_narrow	CD3_Primary_Cells_Peripheral_UWUW	H3K27ac	16382	35894	0.456399	4074.65	393.931	31.2424	4.02047	1.41429e-214	3.53713e-211	Null_Model_OpenChrom	human
Roadmapepigenomics_Histone_narrow	Fetal_Kidney	H3K9ac	13006	35894	0.362345	2695.35	330.025	31.242	4.82535	1.43205e-214	3.58156e-211	Null_Model_OpenChrom	human
GSE62742_Histone	GM19190	H3K27AC	20355	35894	0.567086	5699.45	469.12	31.2405	3.57139	1.50248e-214	3.75771e-211	Null_Model_OpenChrom	human
Roadmapepigenomics_Histone_narrow	Stomach_Mucosa	H3K4me3	14397	35894	0.401098	3276.84	355.964	31.2396	4.39357	1.54718e-214	3.86949e-211	Null_Model_OpenChrom	human
Roadmapepigenomics_Histone_narrow	Rectal_Mucosa.Donor_31	H3K4me3	17378	35894	0.484148	4627.47	408.154	31.2395	3.7554	1.54834e-214	3.87239e-211	Null_Model_OpenChrom	human
Roadmapepigenomics_Histone_narrow	Penis_Foreskin_Melanocyte_Primary_Cells_skin03	H3K4me3	15490	35894	0.431548	3649.16	379.041	31.239	4.24481	1.57613e-214	3.9419e-211	Null_Model_OpenChrom	human
Roadmapepigenomics_Dnase_narrow	CD3_Primary_Cells_Peripheral_UWUW	Dnase	22864	35894	0.636987	7740.96	484.112	31.2387	2.95364	1.58854e-214	3.97293e-211	Null_Model_OpenChrom	human
DNaseI_Duke	K562+G1_phase	Dnase	18950	35894	0.527943	5536.52	429.391	31.2384	3.42273	1.60575e-214	4.01598e-211	Null_Model_OpenChrom	human
DNaseClusters	PANC-1	Dnase	16061	35894	0.447456	4011.28	385.741	31.2379	4.00396	1.63185e-214	4.08127e-211	Null_Model_OpenChrom	human
Roadmapepigenomics_ActiveChromatin	CD14_Primary	2_TssAFlnk	9397	35894	0.261799	1705.59	246.226	31.2372	5.50954	1.66826e-214	4.17232e-211	Null_Model_OpenChrom	human
DNaseClusters	HMVEC-LLy	Dnase	17833	35894	0.496824	4906.67	413.858	31.2337	3.63444	1.85562e-214	4.64091e-211	Null_Model_OpenChrom	human
DNaseClusters	HSMM_emb	Dnase	18156	35894	0.505823	4802.43	427.552	31.2326	3.78058	1.92212e-214	4.80722e-211	Null_Model_OpenChrom	human
Roadmapepigenomics_Histone_narrow	IMR90_Cell_Line	H3K4me3	15345	35894	0.427509	3578.02	376.762	31.2319	4.28868	1.96808e-214	4.92217e-211	Null_Model_OpenChrom	human
Roadmapepigenomics_Histone_narrow	Gastric	H3K4me3	15083	35894	0.42021	3486.54	371.304	31.2317	4.32606	1.97665e-214	4.94361e-211	Null_Model_OpenChrom	human
Roadmapepigenomics_ActiveChromatin	CD56_Primary	ActiveChromatin	22750	35894	0.633811	7532.54	487.25	31.2313	3.02023	2.00099e-214	5.00448e-211	Null_Model_OpenChrom	human
Roadmapepigenomics_Histone_narrow	H9_Cell_Line	H3K4me3	15525	35894	0.432524	3846.51	373.938	31.2311	4.03613	2.01405e-214	5.03715e-211	Null_Model_OpenChrom	human
DNaseClusters	HMVEC-dLy-Ad	Dnase	17169	35894	0.478325	4371.09	409.787	31.2306	3.92785	2.04742e-214	5.12059e-211	Null_Model_OpenChrom	human
GSE62742_Histone	GM19238	H3K27AC	20110	35894	0.560261	5732.6	460.37	31.2301	3.50801	2.08199e-214	5.20707e-211	Null_Model_OpenChrom	human
Roadmapepigenomics_Histone_narrow	Rectal_Mucosa.Donor_29	H3K4me3	19063	35894	0.531092	5372.42	438.397	31.2288	3.54831	2.16897e-214	5.42459e-211	Null_Model_OpenChrom	human
Roadmapepigenomics_Dnase_narrow	Mobilized_CD34_Primary_Cells_Female	Dnase	24554	35894	0.68407	8518.45	513.489	31.2286	2.88245	2.18041e-214	5.4532e-211	Null_Model_OpenChrom	human
Roadmapepigenomics_Histone_narrow	H1_Cell_Line	H3K4me3	15177	35894	0.422828	3702.73	367.43	31.2284	4.09887	2.19062e-214	5.47875e-211	Null_Model_OpenChrom	human
Roadmapepigenomics_ActiveChromatin	Fetal_Brain_Male	1_TssA	8185	35894	0.228033	1283.36	221.016	31.2268	6.37781	2.30262e-214	5.75884e-211	Null_Model_OpenChrom	human
Roadmapepigenomics_Histone_narrow	Neurosphere_Cultured_Cells_Cortex_Derived	H3K4me3	15150	35894	0.422076	3635.43	368.764	31.2248	4.16732	2.45718e-214	6.1454e-211	Null_Model_OpenChrom	human
Roadmapepigenomics_Histone_narrow	H1_Derived_Neuronal_Progenitor_Cultured_Cells	H3K4me3	14570	35894	0.405917	3451.2	356.089	31.2248	4.22172	2.45841e-214	6.14848e-211	Null_Model_OpenChrom	human
Roadmapepigenomics_ActiveChromatin	CD15_Primary	2_TssAFlnk	12323	35894	0.343316	2490.87	314.903	31.2228	4.94728	2.61532e-214	6.54092e-211	Null_Model_OpenChrom	human
Roadmapepigenomics_Histone_narrow	K562_Leukemia	H3K4me3	15045	35894	0.419151	3653.49	364.851	31.2224	4.11798	2.64973e-214	6.62699e-211	Null_Model_OpenChrom	human
DNaseClusters	HeLa-S3+IFNa4h	Dnase	16166	35894	0.450382	4005.37	389.49	31.222	4.03608	2.6823e-214	6.70843e-211	Null_Model_OpenChrom	human
Roadmapepigenomics_Histone_narrow	Monocytes-CD14+_RO01746	H3K9ac	17208	35894	0.479412	4567.7	404.855	31.2218	3.76732	2.69723e-214	6.74576e-211	Null_Model_OpenChrom	human
Roadmapepigenomics_Histone_narrow	Thymus	H3K27ac	17230	35894	0.480025	4475.29	408.536	31.2205	3.85003	2.80742e-214	7.02136e-211	Null_Model_OpenChrom	human
Roadmapepigenomics_Histone_narrow	Mobilized_CD34_Primary_Cells_Male	H3K4me3	19678	35894	0.548225	5654.7	449.171	31.2204	3.47994	2.814e-214	7.03783e-211	Null_Model_OpenChrom	human
Roadmapepigenomics_ActiveChromatin	Thymus	ActiveChromatin	20248	35894	0.564105	5796.89	462.876	31.2202	3.49291	2.83123e-214	7.08092e-211	Null_Model_OpenChrom	human
DNaseClusters	HTR8svn	Dnase	17433	35894	0.48568	4618.33	410.464	31.22	3.77474	2.85326e-214	7.13601e-211	Null_Model_OpenChrom	human
DNaseClusters	HMVEC-dNeo	Dnase	18150	35894	0.505656	4926.74	423.558	31.2195	3.68398	2.89836e-214	7.24879e-211	Null_Model_OpenChrom	human
DNaseI_Duke	Ishikawa+4OHTAM_100nM_30m	Dnase	19087	35894	0.53176	5567.81	433.048	31.2187	3.4281	2.97313e-214	7.4358e-211	Null_Model_OpenChrom	human
Roadmapepigenomics_Histone_narrow	Monocytes-CD14+_RO01746	H3K4me3	19256	35894	0.536468	5590.05	437.751	31.2185	3.44469	2.9854e-214	7.46648e-211	Null_Model_OpenChrom	human
DNaseI_Duke	K562+SAHA_1uM_72hr	Dnase	19708	35894	0.549061	5992.35	439.344	31.2185	3.28886	2.99188e-214	7.48269e-211	Null_Model_OpenChrom	human
Roadmapepigenomics_Histone_narrow	HUVEC_Umbilical_Vein_Endothelial_Cells	H3K4me3	14935	35894	0.416086	3661.83	361.114	31.2178	4.07856	3.05716e-214	7.64597e-211	Null_Model_OpenChrom	human
Roadmapepigenomics_Histone_narrow	hESC_Derived_CD56+_Mesoderm_Cultured_Cells	H3K4me3	14714	35894	0.409929	3449.39	360.842	31.2176	4.26568	3.076e-214	7.69308e-211	Null_Model_OpenChrom	human
Roadmapepigenomics_Histone_narrow	H1_BMP4_Derived_Mesendoderm_Cultured_Cells	H3K4me2	13069	35894	0.3641	2861.49	326.982	31.2173	4.5672	3.10247e-214	7.75927e-211	Null_Model_OpenChrom	human
Roadmapepigenomics_ActiveChromatin	CD34	2_TssAFlnk	11816	35894	0.329192	2474.93	299.228	31.2173	4.77428	3.10518e-214	7.76606e-211	Null_Model_OpenChrom	human
DNaseClusters	HPDE6-E6E7	Dnase	17663	35894	0.492088	4865.65	409.949	31.2169	3.63015	3.13717e-214	7.84605e-211	Null_Model_OpenChrom	human
Roadmapepigenomics_ActiveChromatin	CD4+_CD25+_CD127-_Treg_Primary	2_TssAFlnk	11066	35894	0.308297	2189.55	284.368	31.2147	5.05402	3.36937e-214	8.4268e-211	Null_Model_OpenChrom	human
Roadmapepigenomics_Histone_narrow	Ovary	H3K4me3	14602	35894	0.406809	3394.82	359.046	31.2138	4.30126	3.46691e-214	8.67075e-211	Null_Model_OpenChrom	human
Roadmapepigenomics_Histone_narrow	Colonic_Mucosa	H3K4me3	17761	35894	0.494818	4832.55	414.191	31.2137	3.67528	3.47055e-214	8.67986e-211	Null_Model_OpenChrom	human
Roadmapepigenomics_Histone_narrow	CD4+_CD25-_CD45RA+_Naive_Primary_Cellsd_	H3K27ac	16755	35894	0.466791	4228.27	401.326	31.2133	3.96261	3.51364e-214	8.7876e-211	Null_Model_OpenChrom	human
Roadmapepigenomics_Histone_narrow	4star	H3K4me3	14876	35894	0.414443	3565.69	362.359	31.213	4.17199	3.54905e-214	8.87618e-211	Null_Model_OpenChrom	human
Roadmapepigenomics_Histone_narrow	H1_BMP4_Derived_Trophoblast_Cultured_Cells	H3K4me2	14967	35894	0.416978	3580.23	364.81	31.2129	4.18046	3.5584e-214	8.89956e-211	Null_Model_OpenChrom	human
Roadmapepigenomics_Histone_narrow	Peripheral_Blood_Mononuclear_Primary_Cells	H3K9ac	18176	35894	0.50638	5172.25	416.621	31.2124	3.51413	3.61552e-214	9.04242e-211	Null_Model_OpenChrom	human
Roadmapepigenomics_Histone_narrow	Brain_Germinal_Matrix	H3K4me3	15278	35894	0.425642	3843.04	366.369	31.2116	3.9755	3.70761e-214	9.27273e-211	Null_Model_OpenChrom	human
Roadmapepigenomics_Histone_narrow	CD8_Memory_Primary_Cells	H3K27ac	15456	35894	0.430601	3704.43	376.53	31.2102	4.1723	3.87052e-214	9.68017e-211	Null_Model_OpenChrom	human
Roadmapepigenomics_Histone_narrow	Right_Ventricle	H3K4me3	15672	35894	0.436619	3924.64	376.395	31.2102	3.99324	3.87762e-214	9.69793e-211	Null_Model_OpenChrom	human
Roadmapepigenomics_Histone_narrow	Peripheral_Blood_Mononuclear_Primary_Cells	H3K4me1	16451	35894	0.458322	4375.17	386.924	31.2098	3.76008	3.91632e-214	9.79472e-211	Null_Model_OpenChrom	human
Roadmapepigenomics_Histone_narrow	Right_Atrium	H3K4me3	15369	35894	0.428177	3692.87	374.12	31.2096	4.1618	3.9472e-214	9.87196e-211	Null_Model_OpenChrom	human
Roadmapepigenomics_Histone_narrow	Monocytes-CD14+_RO01746	H3K4me2	20036	35894	0.558199	6054.87	448.009	31.2073	3.30907	4.24718e-214	1.06222e-210	Null_Model_OpenChrom	human
Roadmapepigenomics_ActiveChromatin	CD4+_CD25-_CD45RO+_Memory_Primary	ActiveChromatin	20157	35894	0.56157	6368.68	441.841	31.2065	3.16502	4.35048e-214	1.08806e-210	Null_Model_OpenChrom	human
GSE62742_Histone	GM19200	H3K27AC	19651	35894	0.547473	5920.05	440.018	31.2054	3.3194	4.49924e-214	1.12526e-210	Null_Model_OpenChrom	human
Roadmapepigenomics_Histone_narrow	CD4_Memory_Primary_Cells	H3K27ac	16967	35894	0.472697	4558.44	397.643	31.2052	3.72211	4.52186e-214	1.13092e-210	Null_Model_OpenChrom	human
Roadmapepigenomics_ActiveChromatin	CD4+_CD25-_CD45RA+_Naive_Primary	ActiveChromatin	21027	35894	0.585808	7008.96	449.242	31.2038	3.00002	4.73111e-214	1.18325e-210	Null_Model_OpenChrom	human
Roadmapepigenomics_Histone_narrow	Duodenum_Mucosa	H3K9ac	16929	35894	0.471639	4606.76	394.905	31.2031	3.67482	4.83971e-214	1.21041e-210	Null_Model_OpenChrom	human
Roadmapepigenomics_Histone_narrow	Fetal_Stomach	H3K4me3	15361	35894	0.427955	3549.25	378.546	31.203	4.32795	4.8552e-214	1.21429e-210	Null_Model_OpenChrom	human
Roadmapepigenomics_Histone_narrow	Fetal_Brain_Female	H3K4me3	15401	35894	0.429069	4054.23	363.65	31.2024	3.79875	4.94229e-214	1.23607e-210	Null_Model_OpenChrom	human
Roadmapepigenomics_Histone_narrow	NHDF-Ad_Adult_Dermal_Fibroblasts	H2A.Z	13916	35894	0.387697	3216.78	342.908	31.2014	4.32607	5.09374e-214	1.27394e-210	Null_Model_OpenChrom	human
DNaseI_Duke	ECC-1+DMSO_0.02pct	Dnase	19027	35894	0.530089	5705.26	426.964	31.201	3.33499	5.15645e-214	1.28963e-210	Null_Model_OpenChrom	human
Roadmapepigenomics_Histone_narrow	Adult_Liver	H3K4me3	15495	35894	0.431688	3876.8	372.367	31.2009	3.99685	5.17559e-214	1.29442e-210	Null_Model_OpenChrom	human
DNaseI_Duke	Adult_CD4_Th0	Dnase	21599	35894	0.601744	6859.96	472.393	31.2008	3.14856	5.19779e-214	1.29997e-210	Null_Model_OpenChrom	human
Roadmapepigenomics_Histone_narrow	NHDF-Ad_Adult_Dermal_Fibroblasts	H3K4me3	13897	35894	0.387168	3228.18	341.953	31.1996	4.3049	5.38957e-214	1.34793e-210	Null_Model_OpenChrom	human
DNaseClusters	HPAEC	Dnase	16682	35894	0.464757	4320.84	396.203	31.199	3.86082	5.4911e-214	1.37332e-210	Null_Model_OpenChrom	human
Roadmapepigenomics_Histone_narrow	Rectal_Mucosa.Donor_29	H3K9ac	16621	35894	0.463058	4345.96	393.452	31.1983	3.82447	5.6212e-214	1.40586e-210	Null_Model_OpenChrom	human
Roadmapepigenomics_Histone_narrow	hESC_Derived_CD56+_Ectoderm_Cultured_Cells	H3K4me3	15164	35894	0.422466	3771.57	365.167	31.1978	4.02061	5.69781e-214	1.42502e-210	Null_Model_OpenChrom	human
DNaseI_Duke	MCF7+Randomized_shRNA_control	Dnase	18836	35894	0.524767	5706.99	420.839	31.1972	3.30052	5.8111e-214	1.45336e-210	Null_Model_OpenChrom	human
DNaseClusters	LNCaP+androgen	Dnase	17697	35894	0.493035	5107.44	403.557	31.1965	3.46495	5.94606e-214	1.48711e-210	Null_Model_OpenChrom	human
Roadmapepigenomics_Histone_narrow	HSMM_Skeletal_Muscle_Myoblasts	H3K4me3	15326	35894	0.426979	3838.12	368.263	31.1947	3.9931	6.27911e-214	1.5704e-210	Null_Model_OpenChrom	human
DNaseI_Duke	K562+G2-M_phase	Dnase	18734	35894	0.521926	5450.09	425.842	31.1945	3.43737	6.32964e-214	1.58304e-210	Null_Model_OpenChrom	human
Roadmapepigenomics_ActiveChromatin	Fetal_Muscle_Leg	1_TssA	6093	35894	0.16975	825.501	168.862	31.1942	7.38097	6.39309e-214	1.59891e-210	Null_Model_OpenChrom	human
Roadmapepigenomics_Histone_narrow	H9_Derived_Neuron_Cultured_Cells	H3K4me3	14351	35894	0.399816	3347.11	352.759	31.1938	4.28757	6.46331e-214	1.61647e-210	Null_Model_OpenChrom	human
DNaseClusters	Caco-2	Dnase	16568	35894	0.461581	4425.8	389.258	31.1932	3.7435	6.58965e-214	1.64807e-210	Null_Model_OpenChrom	human
Roadmapepigenomics_Histone_narrow	HUES48_Cell_Line	H3K9ac	12989	35894	0.361871	3120.81	316.358	31.1931	4.16207	6.60722e-214	1.65247e-210	Null_Model_OpenChrom	human
Roadmapepigenomics_Histone_narrow	Duodenum_Mucosa	H3K4me3	18952	35894	0.527999	5474.09	432.092	31.1922	3.46213	6.78775e-214	1.69762e-210	Null_Model_OpenChrom	human
Roadmapepigenomics_Histone_narrow	Rectal_Smooth_Muscle	H3K4me3	17815	35894	0.496323	5196.25	404.549	31.1921	3.42844	6.8101e-214	1.70321e-210	Null_Model_OpenChrom	human
Roadmapepigenomics_Dnase_narrow	Fetal_Thymus	Dnase	25081	35894	0.698752	9075.36	513.135	31.1919	2.76364	6.87096e-214	1.71843e-210	Null_Model_OpenChrom	human
Roadmapepigenomics_ActiveChromatin	CD8_Naive_Primary	ActiveChromatin	20728	35894	0.577478	6694.14	449.921	31.1918	3.09644	6.87234e-214	1.71877e-210	Null_Model_OpenChrom	human
Roadmapepigenomics_ActiveChromatin	CD4+_CD25-_IL17+_PMA-Ionomcyin_stimulated_Th17_Primary	ActiveChromatin	20835	35894	0.580459	6808.98	449.672	31.1916	3.05993	6.91498e-214	1.72944e-210	Null_Model_OpenChrom	human
DNaseClusters	HEK293T	Dnase	18963	35894	0.528306	5801.97	421.961	31.1902	3.26838	7.24503e-214	1.81198e-210	Null_Model_OpenChrom	human
DNaseClusters	K562	Dnase	19590	35894	0.545774	6223.44	428.567	31.189	3.14778	7.51637e-214	1.87984e-210	Null_Model_OpenChrom	human
DNaseI_Duke	Ishikawa+Estradiol_10nM_30m	Dnase	18886	35894	0.52616	5433.13	431.341	31.1885	3.47608	7.63825e-214	1.91033e-210	Null_Model_OpenChrom	human
Roadmapepigenomics_Histone_narrow	CD14_Primary_Cells	H3K27ac	14272	35894	0.397615	3520.09	344.743	31.1882	4.05444	7.71039e-214	1.92837e-210	Null_Model_OpenChrom	human
Roadmapepigenomics_Histone_narrow	CD19_Primary_Cells_Peripheral_UW	H3K4me1	22704	35894	0.632529	7865.1	475.794	31.1876	2.88668	7.83654e-214	1.95992e-210	Null_Model_OpenChrom	human
Roadmapepigenomics_ActiveChromatin	CD4_Naive_Primary	ActiveChromatin	20157	35894	0.56157	6369	442.125	31.1858	3.16486	8.30813e-214	2.07786e-210	Null_Model_OpenChrom	human
Roadmapepigenomics_Histone_narrow	K562_Leukemia	H3K9ac	13832	35894	0.385357	3300.36	337.717	31.1848	4.19106	8.55033e-214	2.13844e-210	Null_Model_OpenChrom	human
DNaseI_Duke	K562+SAHA_ctrl	Dnase	20264	35894	0.564551	6504.2	441.242	31.1843	3.11553	8.70916e-214	2.17816e-210	Null_Model_OpenChrom	human
Roadmapepigenomics_ActiveChromatin	CD3_Primary_Cord_BI	ActiveChromatin	20176	35894	0.5621	6568.89	436.35	31.1839	3.07145	8.80444e-214	2.20199e-210	Null_Model_OpenChrom	human
Roadmapepigenomics_Histone_narrow	Fetal_Lung	H3K4me3	14820	35894	0.412882	3815.46	352.895	31.1836	3.88419	8.9024e-214	2.22649e-210	Null_Model_OpenChrom	human
Roadmapepigenomics_Histone_narrow	Fetal_Brain_Male	H3K4me3	9664	35894	0.269237	1786.61	252.635	31.1809	5.40914	9.66903e-214	2.41822e-210	Null_Model_OpenChrom	human
Roadmapepigenomics_Histone_narrow	HepG2_Hepatocellular_Carcinoma	H2A.Z	8020	35894	0.223436	1177.3	219.452	31.1808	6.81222	9.69053e-214	2.4236e-210	Null_Model_OpenChrom	human
DNaseI_Duke	HEK293T	Dnase	18963	35894	0.528306	5804.23	422.075	31.1764	3.2671	1.11394e-213	2.78597e-210	Null_Model_OpenChrom	human
DNaseClusters	H9ES	Dnase	18830	35894	0.5246	5622.08	423.671	31.1749	3.34929	1.16626e-213	2.91682e-210	Null_Model_OpenChrom	human
Roadmapepigenomics_Histone_narrow	H1_Cell_Line	H3K9ac	13751	35894	0.3831	3453.45	330.331	31.1735	3.98182	1.21965e-213	3.05034e-210	Null_Model_OpenChrom	human
DNaseI_Duke	ECC-1+Estradiol_10nM_30m	Dnase	19501	35894	0.543294	5956.85	434.487	31.1728	3.27371	1.24724e-213	3.11934e-210	Null_Model_OpenChrom	human
Roadmapepigenomics_ActiveChromatin	CD8_Memory_Primary	ActiveChromatin	19570	35894	0.545216	6100.72	432.094	31.1721	3.20782	1.27319e-213	3.18424e-210	Null_Model_OpenChrom	human
Roadmapepigenomics_Histone_narrow	hESC_Derived_CD184+_Endoderm_Cultured_Cells	H3K9ac	12970	35894	0.361342	3175.46	314.213	31.1717	4.08445	1.2892e-213	3.22429e-210	Null_Model_OpenChrom	human
DNaseClusters	BE2_C	Dnase	18042	35894	0.502647	5325.48	407.968	31.1704	3.38786	1.34323e-213	3.35942e-210	Null_Model_OpenChrom	human
Roadmapepigenomics_ActiveChromatin	CD4_Memory_Primary	ActiveChromatin	20249	35894	0.564133	6698.32	434.735	31.17	3.023	1.36077e-213	3.40329e-210	Null_Model_OpenChrom	human
Roadmapepigenomics_Histone_narrow	Brain_Cingulate_Gyrus	H3K4me3	16635	35894	0.463448	4787.87	380.083	31.1699	3.47441	1.3635e-213	3.4101e-210	Null_Model_OpenChrom	human
Roadmapepigenomics_Histone_narrow	iPS_DF_19.11_Cell_Line	H3K4me3	15432	35894	0.429933	4074.98	364.378	31.1682	3.78701	1.43743e-213	3.59502e-210	Null_Model_OpenChrom	human
DNaseClusters	RWPE1	Dnase	17806	35894	0.496072	5352.8	399.554	31.1678	3.32648	1.45671e-213	3.64324e-210	Null_Model_OpenChrom	human
DNaseClusters	HepG2	Dnase	19471	35894	0.542458	6402.49	419.331	31.1651	3.04116	1.58324e-213	3.95968e-210	Null_Model_OpenChrom	human
Roadmapepigenomics_Histone_narrow	Breast_Myoepithelial_Cells	H3K4me3	15823	35894	0.440826	4347.82	368.212	31.1646	3.6393	1.60767e-213	4.02078e-210	Null_Model_OpenChrom	human
DNaseI_Duke	GM12891	Dnase	24390	35894	0.679501	9141.86	489.28	31.1645	2.66795	1.61543e-213	4.04018e-210	Null_Model_OpenChrom	human
DNaseClusters	Huh-7	Dnase	18105	35894	0.504402	5234.93	412.977	31.1642	3.4585	1.63073e-213	4.07847e-210	Null_Model_OpenChrom	human
Roadmapepigenomics_Histone_narrow	Monocytes-CD14+_RO01746	H2A.Z	18428	35894	0.513401	5726.46	407.599	31.1618	3.21805	1.75307e-213	4.38443e-210	Null_Model_OpenChrom	human
DNaseI_Duke	K562	Dnase	19324	35894	0.538363	5964.89	428.705	31.1615	3.23963	1.77058e-213	4.42822e-210	Null_Model_OpenChrom	human
Roadmapepigenomics_Histone_narrow	K562_Leukemia	H3K4me2	16723	35894	0.4659	4793.62	382.828	31.1612	3.4886	1.78818e-213	4.47223e-210	Null_Model_OpenChrom	human
Roadmapepigenomics_Histone_narrow	Penis_Foreskin_Keratinocyte_Primary_Cells_skin02	H3K4me3	15933	35894	0.44389	4232.69	375.481	31.1609	3.76427	1.80666e-213	4.51845e-210	Null_Model_OpenChrom	human
Roadmapepigenomics_Histone_narrow	iPS-18_Cell_Line	H3K9ac	14318	35894	0.398897	3811.91	337.158	31.1608	3.75612	1.81357e-213	4.53574e-210	Null_Model_OpenChrom	human
Roadmapepigenomics_Histone_narrow	ES-I3_Cell_Line	H3K9ac	16402	35894	0.456957	4726.08	374.706	31.1603	3.47053	1.84202e-213	4.6069e-210	Null_Model_OpenChrom	human
DNaseI_Duke	Adult_CD4_Th1	Dnase	21321	35894	0.593999	7314.6	449.508	31.1594	2.91486	1.889e-213	4.7244e-210	Null_Model_OpenChrom	human
DNaseI_Duke	HepG2	Dnase	19297	35894	0.537611	6282.34	417.682	31.1592	3.07163	1.90129e-213	4.75512e-210	Null_Model_OpenChrom	human
DNaseClusters	NT2-D1	Dnase	18494	35894	0.515239	5879.79	404.847	31.158	3.14535	1.97872e-213	4.94878e-210	Null_Model_OpenChrom	human
DNaseI_Duke	MCF7+CTCF_shRNA_knockdown	Dnase	17357	35894	0.483563	5086.2	393.828	31.1578	3.41257	1.99084e-213	4.97908e-210	Null_Model_OpenChrom	human
Roadmapepigenomics_Histone_narrow	Brain_Angular_Gyrus	H3K4me3	16097	35894	0.448459	4383.66	375.941	31.1574	3.67205	2.01339e-213	5.03548e-210	Null_Model_OpenChrom	human
DNaseClusters	A549	Dnase	18352	35894	0.511283	5721.88	405.369	31.1571	3.20734	2.03388e-213	5.08674e-210	Null_Model_OpenChrom	human
Roadmapepigenomics_Histone_narrow	HepG2_Hepatocellular_Carcinoma	H3K4me3	15866	35894	0.442024	4484.81	365.306	31.1553	3.53772	2.15225e-213	5.38277e-210	Null_Model_OpenChrom	human
Roadmapepigenomics_Histone_narrow	Penis_Foreskin_Keratinocyte_Primary_Cells_skin03	H3K4me3	16286	35894	0.453725	4626.97	374.225	31.1552	3.5198	2.15879e-213	5.39913e-210	Null_Model_OpenChrom	human
DNaseI_Duke	Urothelia	Dnase	18047	35894	0.502786	5584.97	400.011	31.1542	3.23135	2.22374e-213	5.56157e-210	Null_Model_OpenChrom	human
Roadmapepigenomics_Histone_narrow	Neurosphere_Cultured_Cells_Ganglionic_Eminence_Derived	H3K4me3	15922	35894	0.443584	4532.09	365.604	31.1537	3.51317	2.25852e-213	5.64857e-210	Null_Model_OpenChrom	human
Roadmapepigenomics_Dnase_narrow	Fetal_Intestine_Small	Dnase	18720	35894	0.521536	5765.09	415.845	31.1533	3.24713	2.29137e-213	5.73071e-210	Null_Model_OpenChrom	human
Roadmapepigenomics_Histone_narrow	ES-WA7_Cell_Line	H3K4me3	13631	35894	0.379757	3430.74	327.424	31.1531	3.97319	2.30527e-213	5.76549e-210	Null_Model_OpenChrom	human
Roadmapepigenomics_Histone_narrow	Duodenum_Smooth_Muscle	H3K4me3	17162	35894	0.47813	5080.7	387.82	31.1518	3.37788	2.39696e-213	5.9948e-210	Null_Model_OpenChrom	human
Roadmapepigenomics_Histone_narrow	Rectal_Smooth_Muscle	H3K9ac	14163	35894	0.394578	3573.77	339.928	31.1514	3.96304	2.42592e-213	6.06723e-210	Null_Model_OpenChrom	human
Roadmapepigenomics_Histone_narrow	IMR90_Cell_Line	H2A.Z	16239	35894	0.452415	4647.03	372.119	31.1513	3.49449	2.43666e-213	6.09409e-210	Null_Model_OpenChrom	human
Roadmapepigenomics_ActiveChromatin	CD4+_CD25-_Th_Primary	ActiveChromatin	21366	35894	0.595253	7363.9	449.489	31.1512	2.90145	2.44421e-213	6.11296e-210	Null_Model_OpenChrom	human
Roadmapepigenomics_ActiveChromatin	CD3_Primary_Peripheral_UW	ActiveChromatin	22269	35894	0.62041	7762.97	465.675	31.1505	2.86862	2.49532e-213	6.24079e-210	Null_Model_OpenChrom	human
DNaseClusters	T-47D	Dnase	17362	35894	0.483702	5126.52	392.792	31.15	3.3867	2.53378e-213	6.33699e-210	Null_Model_OpenChrom	human
Roadmapepigenomics_Histone_narrow	H1_BMP4_Derived_Trophoblast_Cultured_Cells	H3K9ac	9586	35894	0.267064	1876.69	247.494	31.1495	5.10793	2.57799e-213	6.44755e-210	Null_Model_OpenChrom	human
Roadmapepigenomics_Histone_narrow	Adipose_Nuclei	H3K4me3	17345	35894	0.483228	5069.63	394.081	31.1494	3.42136	2.58687e-213	6.46977e-210	Null_Model_OpenChrom	human
DNaseClusters	HMVEC-dLy-Neo	Dnase	18151	35894	0.505683	5321.59	411.888	31.1478	3.41082	2.71588e-213	6.79242e-210	Null_Model_OpenChrom	human
Roadmapepigenomics_Histone_narrow	NHLF_Lung_Fibroblasts	H2A.Z	13892	35894	0.387028	3447.59	335.333	31.1463	4.02948	2.8435e-213	7.11159e-210	Null_Model_OpenChrom	human
DNaseClusters	HMVEC-dBl-Ad	Dnase	18004	35894	0.501588	5564.16	399.405	31.146	3.23571	2.87604e-213	7.19297e-210	Null_Model_OpenChrom	human
Roadmapepigenomics_Histone_narrow	Rectal_Mucosa.Donor_31	H3K9ac	17160	35894	0.478074	4918.6	393.038	31.1456	3.4888	2.90805e-213	7.27304e-210	Null_Model_OpenChrom	human
Roadmapepigenomics_Histone_narrow	Colonic_Mucosa	H3K9ac	16741	35894	0.466401	4697.64	386.681	31.1454	3.5637	2.92405e-213	7.31304e-210	Null_Model_OpenChrom	human
Roadmapepigenomics_Histone_narrow	Stomach_Smooth_Muscle	H3K9ac	14184	35894	0.395164	3808.02	333.152	31.1449	3.72477	2.97481e-213	7.44e-210	Null_Model_OpenChrom	human
DNaseI_Duke	MCF7	Dnase	18359	35894	0.511478	5796.61	403.356	31.1447	3.1672	2.99535e-213	7.49138e-210	Null_Model_OpenChrom	human
Roadmapepigenomics_Histone_narrow	Brain_Inferior_Temporal_Lobe	H3K4me3	16730	35894	0.466095	4919.58	379.216	31.1443	3.4007	3.02704e-213	7.57062e-210	Null_Model_OpenChrom	human
Roadmapepigenomics_Histone_narrow	Colon_Smooth_Muscle	H3K4me3	16095	35894	0.448404	4627.66	368.213	31.1432	3.478	3.13135e-213	7.8315e-210	Null_Model_OpenChrom	human
DNaseI_Duke	HPDE6-E6E7	Dnase	18434	35894	0.513568	6052.15	397.613	31.1405	3.04586	3.41483e-213	8.54048e-210	Null_Model_OpenChrom	human
Roadmapepigenomics_Histone_narrow	K562_Leukemia	H2A.Z	15853	35894	0.441662	4474.08	365.423	31.1391	3.5433	3.56503e-213	8.91614e-210	Null_Model_OpenChrom	human
Roadmapepigenomics_ActiveChromatin	CD4+_CD25-_IL17-_PMA-Ionomycin_stimulated_MACS_purified_Th_Primary	ActiveChromatin	21809	35894	0.607595	7814.68	449.434	31.1377	2.79077	3.72468e-213	9.31543e-210	Null_Model_OpenChrom	human
Roadmapepigenomics_Histone_narrow	HeLa-S3_Cervical_Carcinoma	H2A.Z	13988	35894	0.389703	3578.44	334.309	31.1375	3.90897	3.74199e-213	9.35872e-210	Null_Model_OpenChrom	human
DNaseClusters	MCF-7+Hypoxia_LacAcid	Dnase	17691	35894	0.492868	5260.69	399.209	31.1373	3.36287	3.7627e-213	9.41051e-210	Null_Model_OpenChrom	human
Roadmapepigenomics_ActiveChromatin	Dnd41_TCell_Leukemia	ActiveChromatin	17962	35894	0.500418	5369.73	404.415	31.137	3.34505	3.80419e-213	9.51427e-210	Null_Model_OpenChrom	human
Roadmapepigenomics_Histone_narrow	Brain_Substantia_Nigra	H3K4me3	16208	35894	0.451552	4465.98	377.111	31.1367	3.62921	3.83488e-213	9.59105e-210	Null_Model_OpenChrom	human
Roadmapepigenomics_Histone_narrow	K562_Leukemia	H3K27ac	13535	35894	0.377083	3552.74	320.605	31.1357	3.80974	3.96303e-213	9.91155e-210	Null_Model_OpenChrom	human
Roadmapepigenomics_Histone_narrow	iPS-15b_Cell_Line	H3K4me3	16307	35894	0.45431	4836.6	368.405	31.1353	3.37158	4.01192e-213	1.00338e-209	Null_Model_OpenChrom	human
Roadmapepigenomics_Histone_narrow	HUES64_Cell_Line	H3K4me3	15924	35894	0.44364	4446.51	368.636	31.135	3.58124	4.04746e-213	1.01227e-209	Null_Model_OpenChrom	human
Roadmapepigenomics_Histone_narrow	Fetal_Thymus	H3K27ac	17450	35894	0.486154	5131.25	395.665	31.1343	3.40073	4.13606e-213	1.03443e-209	Null_Model_OpenChrom	human
Roadmapepigenomics_Histone_narrow	Skeletal_Muscle_Male	H3K4me3	16591	35894	0.462222	4785.2	379.194	31.1339	3.46715	4.18535e-213	1.04676e-209	Null_Model_OpenChrom	human
Roadmapepigenomics_Histone_narrow	NHDF-Ad_Adult_Dermal_Fibroblasts	H3K9ac	12833	35894	0.357525	3176.52	310.177	31.1321	4.03996	4.42686e-213	1.10716e-209	Null_Model_OpenChrom	human
Roadmapepigenomics_Histone_narrow	Dnd41_TCell_Leukemia	H3K27ac	15346	35894	0.427537	4195.07	358.187	31.1316	3.6581	4.50145e-213	1.12581e-209	Null_Model_OpenChrom	human
Roadmapepigenomics_Histone_narrow	NH-A_Astrocytes	H2A.Z	15988	35894	0.445423	4797.19	359.47	31.1314	3.33278	4.52953e-213	1.13283e-209	Null_Model_OpenChrom	human
Roadmapepigenomics_Histone_narrow	HepG2_Hepatocellular_Carcinoma	H3K9ac	13830	35894	0.385301	3672.83	326.27	31.1312	3.76549	4.55402e-213	1.13896e-209	Null_Model_OpenChrom	human
Roadmapepigenomics_Histone_narrow	CD4+_CD25-_IL17-_PMA-Ionomycin_stimulated_MACS_purified_Th_Primary_Cells	H3K27ac	17969	35894	0.500613	5619.06	396.706	31.1312	3.19786	4.55677e-213	1.13965e-209	Null_Model_OpenChrom	human
Roadmapepigenomics_Histone_narrow	H1_BMP4_Derived_Mesendoderm_Cultured_Cells	H3K9ac	14718	35894	0.410041	3908.34	347.241	31.1301	3.76579	4.70941e-213	1.17782e-209	Null_Model_OpenChrom	human
DNaseI_Duke	Mel_2183	Dnase	17528	35894	0.488327	5100.33	399.238	31.1285	3.43664	4.95563e-213	1.2394e-209	Null_Model_OpenChrom	human
Roadmapepigenomics_Dnase_narrow	Small_Intestine	Dnase	22101	35894	0.61573	8073.85	450.654	31.1262	2.73736	5.32214e-213	1.33107e-209	Null_Model_OpenChrom	human
DNaseI_Duke	GM12982	Dnase	24200	35894	0.674207	9437.08	474.308	31.1252	2.56435	5.50085e-213	1.37576e-209	Null_Model_OpenChrom	human
Roadmapepigenomics_Histone_narrow	Mobilized_CD34_Primary_Cells_Female	H3K27ac	16133	35894	0.449462	4676.12	368.107	31.1238	3.45008	5.74449e-213	1.4367e-209	Null_Model_OpenChrom	human
Roadmapepigenomics_Histone_narrow	Brain_Mid_Frontal_Lobe	H3K4me3	16591	35894	0.462222	4752.69	380.365	31.1236	3.49087	5.77653e-213	1.44471e-209	Null_Model_OpenChrom	human
Roadmapepigenomics_Histone_narrow	Skeletal_Muscle_Female	H3K4me3	17142	35894	0.477573	5249.69	382.119	31.122	3.26533	6.0726e-213	1.51876e-209	Null_Model_OpenChrom	human
Roadmapepigenomics_Histone_narrow	H1_Derived_Mesenchymal_Stem_Cells	H3K4me3	15286	35894	0.425865	4136.12	358.272	31.1213	3.69574	6.20559e-213	1.55202e-209	Null_Model_OpenChrom	human
Roadmapepigenomics_Histone_narrow	Brain_Hippocampus_Middle	H3K4me3	17271	35894	0.481167	5339.38	383.404	31.1202	3.23464	6.42059e-213	1.60579e-209	Null_Model_OpenChrom	human
Roadmapepigenomics_ActiveChromatin	Dnd41_TCell_Leukemia	2_TssAFlnk	9495	35894	0.264529	1923.07	243.327	31.1183	4.93742	6.81705e-213	1.70494e-209	Null_Model_OpenChrom	human
BroadChromHMM	H1-hESC	WeakPromoter	9556	35894	0.266228	1927.98	245.149	31.1159	4.95648	7.34756e-213	1.83763e-209	Null_Model_OpenChrom	human
DNaseI_Duke	K562+NaBut	Dnase	19393	35894	0.540285	6549.23	412.775	31.1157	2.96111	7.38738e-213	1.84758e-209	Null_Model_OpenChrom	human
DNaseI_Duke	Colo829	Dnase	16995	35894	0.473477	5417	372.098	31.1154	3.13735	7.44386e-213	1.86171e-209	Null_Model_OpenChrom	human
Roadmapepigenomics_Histone_narrow	Spleen	H3K27ac	19216	35894	0.535354	6306.97	414.898	31.1138	3.04679	7.8431e-213	1.96156e-209	Null_Model_OpenChrom	human
Roadmapepigenomics_Histone_narrow	Brain_Anterior_Caudate	H3K4me3	17282	35894	0.481473	5291.81	385.371	31.1133	3.2658	7.94878e-213	1.98799e-209	Null_Model_OpenChrom	human
Roadmapepigenomics_Histone_narrow	H1_Derived_Neuronal_Progenitor_Cultured_Cells	H3K4me2	15992	35894	0.445534	4750.95	361.311	31.1118	3.36606	8.32674e-213	2.08252e-209	Null_Model_OpenChrom	human
DNaseClusters	HConF	Dnase	17419	35894	0.48529	5406.72	386.1	31.1118	3.22173	8.32685e-213	2.08255e-209	Null_Model_OpenChrom	human
DNaseClusters	WERI-Rb-1	Dnase	17073	35894	0.475651	5300.28	378.405	31.1114	3.22115	8.43789e-213	2.11032e-209	Null_Model_OpenChrom	human
DNaseI_Duke	MCF7+Hypoxia_LacAcid_ctrl	Dnase	19321	35894	0.538279	6703.74	405.579	31.1092	2.88212	9.03105e-213	2.25867e-209	Null_Model_OpenChrom	human
Roadmapepigenomics_Histone_narrow	HUES48_Cell_Line	H3K4me3	15997	35894	0.445673	4618.54	365.767	31.1085	3.46365	9.25074e-213	2.31361e-209	Null_Model_OpenChrom	human
DNaseI_Duke	Olf_neurosphere	Dnase	18564	35894	0.51719	5869.34	408.085	31.1079	3.16288	9.42555e-213	2.35733e-209	Null_Model_OpenChrom	human
DNaseClusters	Stellate	Dnase	18102	35894	0.504318	5971.1	389.964	31.1078	3.0316	9.45116e-213	2.36374e-209	Null_Model_OpenChrom	human
Misc_Histone	NeutrophilCells	H3K27ac	12391	35894	0.345211	3032.93	300.838	31.1066	4.08548	9.79656e-213	2.45012e-209	Null_Model_OpenChrom	human
Roadmapepigenomics_Histone_narrow	HUES6_Cell_Line	H3K4me3	16358	35894	0.455731	4923.23	367.62	31.1049	3.32261	1.03545e-212	2.58965e-209	Null_Model_OpenChrom	human
Roadmapepigenomics_Histone_narrow	HSMMtube_Skeletal_Muscle_Myotubes_Derived_from_HSMM	H3K4me3	15311	35894	0.426562	4400.5	350.773	31.1042	3.47938	1.05643e-212	2.64213e-209	Null_Model_OpenChrom	human
Roadmapepigenomics_ActiveChromatin	CD4+_CD25-_IL17+_PMA-Ionomcyin_stimulated_Th17_Primary	2_TssAFlnk	9461	35894	0.263582	2079.38	237.324	31.1036	4.54991	1.0766e-212	2.69258e-209	Null_Model_OpenChrom	human
Roadmapepigenomics_ActiveChromatin	CD4+_CD25-_CD45RO+_Memory_Primary	2_TssAFlnk	8800	35894	0.245166	1783.94	225.576	31.1029	4.9329	1.10119e-212	2.75409e-209	Null_Model_OpenChrom	human
DNaseClusters	AoSMC+serum_free_media	Dnase	16985	35894	0.473199	5730.14	361.866	31.1023	2.96415	1.12077e-212	2.80304e-209	Null_Model_OpenChrom	human
Roadmapepigenomics_Histone_narrow	Osteoblasts	H3K4me3	16547	35894	0.460996	5278.66	362.304	31.1019	3.1347	1.13474e-212	2.83797e-209	Null_Model_OpenChrom	human
Roadmapepigenomics_Histone_narrow	HUES64_Cell_Line	H3K9ac	14573	35894	0.406001	4035.85	338.802	31.1012	3.61089	1.16072e-212	2.90296e-209	Null_Model_OpenChrom	human
DNaseI_Duke	SK-N-SH	Dnase	19472	35894	0.542486	6403.8	420.191	31.1006	3.04069	1.18265e-212	2.9578e-209	Null_Model_OpenChrom	human
Roadmapepigenomics_ActiveChromatin	Colonic_Mucosa	ActiveChromatin	18500	35894	0.515406	6231.44	394.486	31.1001	2.96881	1.20153e-212	3.00502e-209	Null_Model_OpenChrom	human
DNaseClusters	HMVEC-dBl-Neo	Dnase	17915	35894	0.499108	5751.26	391.117	31.1	3.11497	1.20518e-212	3.01415e-209	Null_Model_OpenChrom	human
DNaseI_Duke	HTR8svn	Dnase	18115	35894	0.50468	5888.67	393.141	31.0991	3.07625	1.23848e-212	3.09744e-209	Null_Model_OpenChrom	human
Roadmapepigenomics_ActiveChromatin	Fetal_Thymus	ActiveChromatin	22186	35894	0.618098	8313.35	446.1	31.0976	2.66872	1.29658e-212	3.24274e-209	Null_Model_OpenChrom	human
Roadmapepigenomics_Histone_narrow	Stomach_Mucosa	H3K9ac	16660	35894	0.464144	5196.21	368.648	31.0968	3.20618	1.33008e-212	3.32653e-209	Null_Model_OpenChrom	human
DNaseI_Duke	Gliobla	Dnase	18366	35894	0.511673	6156.69	392.624	31.0967	2.9831	1.33384e-212	3.33593e-209	Null_Model_OpenChrom	human
Roadmapepigenomics_Histone_narrow	Sigmoid_Colon	H3K27ac	19445	35894	0.541734	6988.36	400.596	31.0953	2.78248	1.39557e-212	3.49033e-209	Null_Model_OpenChrom	human
Roadmapepigenomics_Histone_narrow	NH-A_Astrocytes	H3K4me3	15734	35894	0.438346	4721.11	354.169	31.095	3.33269	1.4066e-212	3.51791e-209	Null_Model_OpenChrom	human
Roadmapepigenomics_Histone_narrow	HeLa-S3_Cervical_Carcinoma	H3K4me3	15205	35894	0.423608	4469.8	345.242	31.0947	3.40172	1.4207e-212	3.55317e-209	Null_Model_OpenChrom	human
Roadmapepigenomics_Histone_narrow	ES-I3_Cell_Line	H3K4me3	15939	35894	0.444058	4790.56	358.534	31.0945	3.32717	1.42979e-212	3.5759e-209	Null_Model_OpenChrom	human
DNaseI_Duke	Urothelia+UT189	Dnase	17718	35894	0.49362	5657.05	387.885	31.0941	3.13202	1.44593e-212	3.61627e-209	Null_Model_OpenChrom	human
DNaseI_Duke	iPS_CWRU1	Dnase	19984	35894	0.55675	7118.36	413.785	31.0926	2.80739	1.51537e-212	3.78993e-209	Null_Model_OpenChrom	human
DNaseI_Duke	MCF7+Hypoxia_LacAcid	Dnase	18507	35894	0.515601	6097.47	399.121	31.0922	3.03519	1.53634e-212	3.84239e-209	Null_Model_OpenChrom	human
Roadmapepigenomics_ActiveChromatin	Rectal_Mucosa.Donor_29	ActiveChromatin	20158	35894	0.561598	7144.13	418.57	31.0913	2.82162	1.5793e-212	3.94982e-209	Null_Model_OpenChrom	human
DNaseI_Duke	A549	Dnase	18668	35894	0.520087	6407.07	394.356	31.091	2.91366	1.59175e-212	3.98095e-209	Null_Model_OpenChrom	human
Roadmapepigenomics_Histone_narrow	HUVEC_Umbilical_Vein_Endothelial_Cells	H3K9ac	14611	35894	0.40706	4213.31	334.433	31.0905	3.46782	1.61981e-212	4.05115e-209	Null_Model_OpenChrom	human
DNaseI_Duke	Cerebellum_OC	Dnase	18460	35894	0.514292	6066.67	398.638	31.0892	3.04285	1.68804e-212	4.22178e-209	Null_Model_OpenChrom	human
Roadmapepigenomics_Histone_narrow	HSMM_Skeletal_Muscle_Myoblasts	H3K9ac	12881	35894	0.358862	3490.61	302.049	31.0889	3.69019	1.69977e-212	4.25111e-209	Null_Model_OpenChrom	human
Roadmapepigenomics_Dnase_narrow	Gastric	Dnase	18286	35894	0.509444	5821.68	400.94	31.0877	3.14102	1.76456e-212	4.41317e-209	Null_Model_OpenChrom	human
Roadmapepigenomics_Histone_narrow	iPS-20b_Cell_Line	H3K4me3	16188	35894	0.450995	5183.4	353.986	31.0877	3.12305	1.76803e-212	4.42183e-209	Null_Model_OpenChrom	human
DNaseClusters	PanIslets	Dnase	18117	35894	0.504736	6225.92	382.506	31.0873	2.90993	1.78674e-212	4.46864e-209	Null_Model_OpenChrom	human
Roadmapepigenomics_Histone_narrow	HSMM_Skeletal_Muscle_Myoblasts	H2A.Z	15691	35894	0.437148	4650.87	355.137	31.087	3.37378	1.80759e-212	4.52079e-209	Null_Model_OpenChrom	human
Roadmapepigenomics_ActiveChromatin	CD15_Primary	ActiveChromatin	19515	35894	0.543684	6685.2	412.723	31.0857	2.91913	1.87674e-212	4.69374e-209	Null_Model_OpenChrom	human
Roadmapepigenomics_Dnase_narrow	Fetal_Intestine_Large	Dnase	19725	35894	0.549535	7124.04	405.371	31.085	2.76879	1.91787e-212	4.7966e-209	Null_Model_OpenChrom	human
Roadmapepigenomics_Histone_narrow	Adult_Liver	H3K9ac	15013	35894	0.418259	4373.34	342.28	31.0847	3.43285	1.93858e-212	4.84839e-209	Null_Model_OpenChrom	human
Roadmapepigenomics_Histone_narrow	H9_Derived_Neuron_Cultured_Cells	H2A.Z	14017	35894	0.390511	3984.39	322.756	31.0842	3.51797	1.9685e-212	4.92322e-209	Null_Model_OpenChrom	human
Roadmapepigenomics_ActiveChromatin	CD14_Primary	ActiveChromatin	21309	35894	0.593665	8128.77	424.029	31.0833	2.62143	2.02487e-212	5.0642e-209	Null_Model_OpenChrom	human
Roadmapepigenomics_ActiveChromatin	Small_Intestine	ActiveChromatin	15999	35894	0.445729	5084.14	351.149	31.0833	3.14685	2.02571e-212	5.06629e-209	Null_Model_OpenChrom	human
Roadmapepigenomics_Histone_narrow	Pancreatic_Islets	H3K27ac	12550	35894	0.349641	3031.69	306.22	31.0832	4.1396	2.03046e-212	5.07818e-209	Null_Model_OpenChrom	human
Roadmapepigenomics_Histone_narrow	NHEK-Epidermal_Keratinocytes	H3K4me3	16296	35894	0.454003	5111.14	359.846	31.0824	3.18833	2.08414e-212	5.21244e-209	Null_Model_OpenChrom	human
Roadmapepigenomics_ActiveChromatin	CD34_Primary	ActiveChromatin	21246	35894	0.59191	7603.51	438.917	31.0822	2.79424	2.0974e-212	5.2456e-209	Null_Model_OpenChrom	human
DNaseClusters	SK-N-MC	Dnase	14161	35894	0.394523	4038.72	325.664	31.082	3.50631	2.10775e-212	5.27148e-209	Null_Model_OpenChrom	human
Roadmapepigenomics_Histone_narrow	H9_Cell_Line	H3K4me2	16195	35894	0.45119	4819.56	365.984	31.0818	3.36027	2.12285e-212	5.30925e-209	Null_Model_OpenChrom	human
DNaseClusters	AG09319	Dnase	15850	35894	0.441578	4949.68	350.711	31.0807	3.20223	2.19702e-212	5.49474e-209	Null_Model_OpenChrom	human
Roadmapepigenomics_Histone_narrow	iPS-18_Cell_Line	H3K4me3	15793	35894	0.43999	4596.46	360.25	31.0799	3.4359	2.25294e-212	5.6346e-209	Null_Model_OpenChrom	human
Roadmapepigenomics_Histone_narrow	Colon_Smooth_Muscle	H3K9ac	12729	35894	0.354628	3397.56	300.259	31.078	3.74651	2.39052e-212	5.97868e-209	Null_Model_OpenChrom	human
DNaseClusters	HRGEC	Dnase	15355	35894	0.427787	4727.18	341.977	31.0776	3.24823	2.42033e-212	6.05323e-209	Null_Model_OpenChrom	human
Roadmapepigenomics_Histone_narrow	Muscle_Satellite_Cultured_Cells	H3K4me3	15863	35894	0.44194	4883.5	353.3	31.077	3.24828	2.46525e-212	6.16559e-209	Null_Model_OpenChrom	human
DNaseI_Duke	Fibrobl_GM03348	Dnase	18604	35894	0.518304	6640.11	384.98	31.0766	2.80176	2.49271e-212	6.23427e-209	Null_Model_OpenChrom	human
DNaseI_Duke	HSMM_emb	Dnase	19260	35894	0.53658	6906.97	397.515	31.0757	2.78849	2.56711e-212	6.42035e-209	Null_Model_OpenChrom	human
Roadmapepigenomics_Histone_narrow	Gastric	H3K27ac	14613	35894	0.407115	4278.04	332.579	31.0752	3.41582	2.60204e-212	6.50771e-209	Null_Model_OpenChrom	human
Roadmapepigenomics_Histone_narrow	Brain_Substantia_Nigra	H3K9ac	16006	35894	0.445924	5047.29	352.657	31.0747	3.17121	2.6468e-212	6.61965e-209	Null_Model_OpenChrom	human
DNaseClusters	HPF	Dnase	16905	35894	0.47097	5414.45	369.779	31.0741	3.1222	2.6954e-212	6.74121e-209	Null_Model_OpenChrom	human
Roadmapepigenomics_ActiveChromatin	Monocytes-CD14+_RO01746	ActiveChromatin	21316	35894	0.59386	8063.38	426.488	31.0738	2.64355	2.72192e-212	6.80753e-209	Null_Model_OpenChrom	human
Roadmapepigenomics_Histone_narrow	hESC_Derived_CD184+_Endoderm_Cultured_Cells	H3K4me3	15039	35894	0.418984	4736.9	331.552	31.0723	3.17486	2.85181e-212	7.13238e-209	Null_Model_OpenChrom	human
Roadmapepigenomics_Histone_narrow	Stomach_Smooth_Muscle	H3K4me3	17506	35894	0.487714	5840.28	375.452	31.0711	2.99746	2.95883e-212	7.40003e-209	Null_Model_OpenChrom	human
Roadmapepigenomics_Histone_narrow	Pancreas	H3K27ac	13129	35894	0.365771	3557.26	308.067	31.0703	3.69076	3.03491e-212	7.59031e-209	Null_Model_OpenChrom	human
DNaseI_Duke	RWPE1	Dnase	18488	35894	0.515072	6325.38	391.476	31.0687	2.92283	3.19301e-212	7.98572e-209	Null_Model_OpenChrom	human
Roadmapepigenomics_Histone_narrow	A549_EtOH_0.02pct_Lung_Carcinoma	H2A.Z	15149	35894	0.422048	4458.27	344.105	31.0682	3.39795	3.2347e-212	8.09e-209	Null_Model_OpenChrom	human
DNaseI_Duke	Fibrobl_GM03348+lenti-MyoD	Dnase	19007	35894	0.529531	6661.55	397.371	31.0678	2.85324	3.27948e-212	8.20197e-209	Null_Model_OpenChrom	human
DNaseClusters	Huh-7.5	Dnase	18385	35894	0.512203	6278.87	389.67	31.0677	2.92807	3.29255e-212	8.23468e-209	Null_Model_OpenChrom	human
DNaseClusters	Gliobla	Dnase	17913	35894	0.499053	5857.07	388.055	31.0676	3.05836	3.29968e-212	8.25251e-209	Null_Model_OpenChrom	human
DNaseClusters	HUVEC	Dnase	19113	35894	0.532485	6522.84	405.253	31.0674	2.93016	3.3203e-212	8.30408e-209	Null_Model_OpenChrom	human
Roadmapepigenomics_Histone_narrow	CD4+_CD25+_CD127-_Treg_Primary_CellsTh	H3K4me1	18985	35894	0.528918	6379.23	405.759	31.0672	2.97607	3.34331e-212	8.36162e-209	Null_Model_OpenChrom	human
DNaseI_Duke	iPS_NIHi7	Dnase	19498	35894	0.543211	6789.86	409.066	31.0662	2.87164	3.44223e-212	8.60901e-209	Null_Model_OpenChrom	human
Roadmapepigenomics_Histone_narrow	HUVEC_Umbilical_Vein_Endothelial_Cells	H2A.Z	15927	35894	0.443723	4904.61	354.81	31.0656	3.24736	3.5079e-212	8.77325e-209	Null_Model_OpenChrom	human
Roadmapepigenomics_Histone_narrow	A549_EtOH_0.02pct_Lung_Carcinoma	H3K9ac	16056	35894	0.447317	5324.22	345.48	31.0634	3.01565	3.75994e-212	9.40362e-209	Null_Model_OpenChrom	human
Roadmapepigenomics_ActiveChromatin	CD8_Naive_Primary	2_TssAFlnk	8397	35894	0.233939	1711.05	215.247	31.0618	4.90751	3.95822e-212	9.8995e-209	Null_Model_OpenChrom	human
DNaseI_Duke	iSP_NIHi11	Dnase	19978	35894	0.556583	7233.06	410.317	31.0612	2.76204	4.02352e-212	1.00628e-208	Null_Model_OpenChrom	human
DNaseClusters	AG04450	Dnase	16373	35894	0.456149	5185.49	360.193	31.0598	3.15747	4.20976e-212	1.05286e-208	Null_Model_OpenChrom	human
DNaseClusters	MCF-7	Dnase	18388	35894	0.512286	6321.69	388.511	31.0579	2.90872	4.4675e-212	1.11732e-208	Null_Model_OpenChrom	human
DNaseI_Duke	Fibrobl_GM03348+lenti-control	Dnase	18555	35894	0.516939	6591.94	385.195	31.0571	2.8148	4.571e-212	1.14321e-208	Null_Model_OpenChrom	human
Roadmapepigenomics_Histone_narrow	Rectal_Mucosa.Donor_29	H3K27ac	19607	35894	0.546247	6928.22	408.246	31.0567	2.83002	4.63292e-212	1.15869e-208	Null_Model_OpenChrom	human
Roadmapepigenomics_Histone_narrow	HeLa-S3_Cervical_Carcinoma	H3K9ac	14714	35894	0.409929	4321.69	334.656	31.0537	3.40468	5.07898e-212	1.27025e-208	Null_Model_OpenChrom	human
Roadmapepigenomics_Histone_narrow	Brain_Mid_Frontal_Lobe	H3K9ac	15933	35894	0.44389	4933.92	354.207	31.0526	3.22928	5.2542e-212	1.31407e-208	Null_Model_OpenChrom	human
Roadmapepigenomics_Histone_narrow	CD56_Primary_Cells	H3K4me1	20688	35894	0.576364	7588.31	421.879	31.0508	2.7263	5.56355e-212	1.39144e-208	Null_Model_OpenChrom	human
DNaseI_Duke	H9ES	Dnase	19417	35894	0.540954	7063.05	397.864	31.0507	2.74909	5.58884e-212	1.39777e-208	Null_Model_OpenChrom	human
Roadmapepigenomics_Histone_narrow	Chondrocytes_from_Bone_Marrow_Derived_Mesenchymal_Stem_Cell_Cultured_Cells	H3K4me3	16653	35894	0.463949	5297.72	365.716	31.0495	3.14343	5.80221e-212	1.45113e-208	Null_Model_OpenChrom	human
Roadmapepigenomics_ActiveChromatin	CD4+_CD25-_IL17-_PMA-Ionomycin_stimulated_MACS_purified_Th_Primary	2_TssAFlnk	10161	35894	0.283084	2410.68	249.655	31.0441	4.215	6.85944e-212	1.71555e-208	Null_Model_OpenChrom	human
Roadmapepigenomics_ActiveChromatin	Adipose_Nuclei	2_TssAFlnk	11684	35894	0.325514	2972.57	280.622	31.0433	3.9306	7.01915e-212	1.75549e-208	Null_Model_OpenChrom	human
Roadmapepigenomics_Histone_narrow	H1_Derived_Mesenchymal_Stem_Cells	H3K4me2	15861	35894	0.441884	5017.29	349.338	31.0408	3.16127	7.59689e-212	1.89998e-208	Null_Model_OpenChrom	human
Roadmapepigenomics_Histone_narrow	HepG2_Hepatocellular_Carcinoma	H3K4me2	16781	35894	0.467515	5813.76	353.357	31.0372	2.88643	8.48378e-212	2.12179e-208	Null_Model_OpenChrom	human
DNaseClusters	HMVEC-LBl	Dnase	17512	35894	0.487881	5805	377.193	31.0372	3.01671	8.50302e-212	2.12661e-208	Null_Model_OpenChrom	human
Roadmapepigenomics_Histone_narrow	H1_BMP4_Derived_Mesendoderm_Cultured_Cells	H4K8ac	10559	35894	0.294172	2621.97	255.729	31.0369	4.02713	8.58062e-212	2.14601e-208	Null_Model_OpenChrom	human
Roadmapepigenomics_Histone_narrow	NHEK-Epidermal_Keratinocytes	H2A.Z	15366	35894	0.428094	4869.36	338.222	31.0348	3.15565	9.15609e-212	2.28994e-208	Null_Model_OpenChrom	human
Roadmapepigenomics_Histone_narrow	H1_Derived_Mesenchymal_Stem_Cells	H3K9ac	13317	35894	0.371009	3786.57	307.113	31.0323	3.5169	9.88444e-212	2.4721e-208	Null_Model_OpenChrom	human
DNaseClusters	iPS	Dnase	19341	35894	0.538837	7149.39	392.908	31.0292	2.70527	1.0895e-211	2.72485e-208	Null_Model_OpenChrom	human
DNaseClusters	Urothelia+UT189	Dnase	17776	35894	0.495236	5982.8	380.076	31.0286	2.97119	1.10976e-211	2.77551e-208	Null_Model_OpenChrom	human
DNaseI_Duke	Melano	Dnase	17383	35894	0.484287	5834.56	372.213	31.0264	2.97932	1.18655e-211	2.96757e-208	Null_Model_OpenChrom	human
DNaseClusters	HeLa-S3	Dnase	18095	35894	0.504123	6284.78	380.665	31.0252	2.87918	1.23214e-211	3.08158e-208	Null_Model_OpenChrom	human
Roadmapepigenomics_Histone_narrow	CD15_Primary_Cellst_	H3K4me1	18006	35894	0.501644	6541.57	369.521	31.0251	2.75255	1.23563e-211	3.09032e-208	Null_Model_OpenChrom	human
DNaseClusters	HGF	Dnase	15666	35894	0.436452	5009.87	343.468	31.0251	3.12703	1.23566e-211	3.0904e-208	Null_Model_OpenChrom	human
DNaseClusters	Th1	Dnase	22896	35894	0.637878	9411.93	434.638	31.0237	2.43266	1.29231e-211	3.23207e-208	Null_Model_OpenChrom	human
DNaseClusters	HCF	Dnase	17268	35894	0.481083	6104.08	359.86	31.023	2.82893	1.32118e-211	3.30427e-208	Null_Model_OpenChrom	human
DNaseI_Duke	ProgFib	Dnase	18577	35894	0.517552	6909.11	376.142	31.0199	2.68877	1.45198e-211	3.6314e-208	Null_Model_OpenChrom	human
DNaseI_Duke	Stellate	Dnase	18888	35894	0.526216	7363.69	371.539	31.0178	2.56502	1.55323e-211	3.88462e-208	Null_Model_OpenChrom	human
Enhancers_Hnisz2013	CD20	Enhancer	14929	35894	0.415919	4766.29	327.65	31.017	3.13221	1.59008e-211	3.97679e-208	Null_Model_OpenChrom	human
DNaseClusters	HPAF	Dnase	17773	35894	0.495152	6505.33	363.283	31.0163	2.73207	1.62701e-211	4.06916e-208	Null_Model_OpenChrom	human
DNaseClusters	Myometr	Dnase	17428	35894	0.485541	6050.84	366.814	31.0162	2.88026	1.63053e-211	4.07797e-208	Null_Model_OpenChrom	human
Roadmapepigenomics_Histone_narrow	Brain_Angular_Gyrus	H3K9ac	16502	35894	0.459743	5707.83	348.022	31.0157	2.89111	1.6547e-211	4.13841e-208	Null_Model_OpenChrom	human
DNaseI_Duke	FibroP_AG08395	Dnase	18124	35894	0.504931	6605.73	371.387	31.0142	2.74368	1.73627e-211	4.34242e-208	Null_Model_OpenChrom	human
DNaseI_Duke	HUVEC	Dnase	19266	35894	0.536747	7089.38	392.626	31.0133	2.71759	1.78531e-211	4.46506e-208	Null_Model_OpenChrom	human
Roadmapepigenomics_ActiveChromatin	CD34	ActiveChromatin	21808	35894	0.607567	8849.81	417.85	31.0116	2.46424	1.88238e-211	4.70782e-208	Null_Model_OpenChrom	human
Roadmapepigenomics_Histone_narrow	CD3_Primary_Cells_Peripheral_UWUW	H3K4me1	20741	35894	0.57784	8047.96	409.302	31.0114	2.57717	1.89279e-211	4.73388e-208	Null_Model_OpenChrom	human
Roadmapepigenomics_Histone_narrow	H9_Cell_Line	H3K9ac	13454	35894	0.374826	3878.57	308.781	31.0105	3.4688	1.94776e-211	4.87134e-208	Null_Model_OpenChrom	human
Roadmapepigenomics_Histone_narrow	Bone_Marrow_Derived_Mesenchymal_Stem_Cell_Cultured_Cells	H3K4me3	15971	35894	0.444949	5105.24	350.407	31.009	3.12835	2.04028e-211	5.10275e-208	Null_Model_OpenChrom	human
DNaseI_Duke	Fibrobl	Dnase	17288	35894	0.48164	5762.86	371.683	31.008	2.9999	2.10204e-211	5.2572e-208	Null_Model_OpenChrom	human
Roadmapepigenomics_Histone_narrow	Skeletal_Muscle_Female	H3K9ac	16357	35894	0.455703	5634.02	345.834	31.0062	2.90326	2.2263e-211	5.56797e-208	Null_Model_OpenChrom	human
Roadmapepigenomics_Histone_narrow	HMEC_Mammary_Epithelial	H3K9ac	13742	35894	0.38285	4063.17	312.183	31.0037	3.38209	2.40138e-211	6.00585e-208	Null_Model_OpenChrom	human
Roadmapepigenomics_Histone_narrow	iPS-18_Cell_Line	H3K27ac	8556	35894	0.238369	1948.13	213.136	31.0031	4.39191	2.45037e-211	6.12837e-208	Null_Model_OpenChrom	human
Roadmapepigenomics_ActiveChromatin	Sigmoid_Colon	ActiveChromatin	17968	35894	0.500585	6269.24	377.344	31.0029	2.86605	2.46564e-211	6.16655e-208	Null_Model_OpenChrom	human
DNaseI_Duke	Monocytes_CD14+	Dnase	22007	35894	0.613111	8959.28	420.872	31.0016	2.45634	2.56414e-211	6.41291e-208	Null_Model_OpenChrom	human
DNaseClusters	NHEK	Dnase	19114	35894	0.532512	7042.13	389.405	31.0008	2.71423	2.6299e-211	6.57737e-208	Null_Model_OpenChrom	human
Roadmapepigenomics_Histone_narrow	Brain_Cingulate_Gyrus	H3K9ac	17056	35894	0.475177	5781.31	363.695	31.0004	2.9502	2.66165e-211	6.65678e-208	Null_Model_OpenChrom	human
Roadmapepigenomics_Histone_narrow	Spleen	H3K4me3	15950	35894	0.444364	5468.39	338.12	30.9997	2.91676	2.72087e-211	6.8049e-208	Null_Model_OpenChrom	human
Roadmapepigenomics_Histone_narrow	Adipose_Nuclei	H3K9ac	15777	35894	0.439544	5185.05	341.681	30.9996	3.04279	2.7319e-211	6.83249e-208	Null_Model_OpenChrom	human
Roadmapepigenomics_Histone_narrow	Colonic_Mucosa	H3K27ac	17557	35894	0.489135	6151.45	367.93	30.9992	2.85412	2.76266e-211	6.90942e-208	Null_Model_OpenChrom	human
Roadmapepigenomics_Histone_narrow	H9_Cell_Line	H2A.Z	11628	35894	0.323954	3193.81	272.08	30.9989	3.6408	2.78966e-211	6.97693e-208	Null_Model_OpenChrom	human
Roadmapepigenomics_ActiveChromatin	CD4+_CD25-_CD45RA+_Naive_Primary	2_TssAFlnk	9653	35894	0.268931	2284.44	237.704	30.9988	4.22554	2.79544e-211	6.99141e-208	Null_Model_OpenChrom	human
DNaseI_Duke	FibroP_AG20443	Dnase	18751	35894	0.522399	6730.69	387.771	30.9985	2.7859	2.8253e-211	7.06607e-208	Null_Model_OpenChrom	human
Roadmapepigenomics_ActiveChromatin	Aorta	ActiveChromatin	15111	35894	0.42099	4886.48	329.849	30.9976	3.09241	2.90528e-211	7.2661e-208	Null_Model_OpenChrom	human
Roadmapepigenomics_ActiveChromatin	Pancreatic_Islets	ActiveChromatin	15918	35894	0.443472	5174.81	346.594	30.9965	3.07606	3.00716e-211	7.52091e-208	Null_Model_OpenChrom	human
Roadmapepigenomics_Histone_narrow	A549_EtOH_0.02pct_Lung_Carcinoma	H3K4me3	16191	35894	0.451078	5355.34	349.608	30.9938	3.02334	3.26879e-211	8.17524e-208	Null_Model_OpenChrom	human
BroadChromHMM	HMEC	WeakPromoter	7088	35894	0.19747	1397.43	183.604	30.9937	5.07218	3.27301e-211	8.1858e-208	Null_Model_OpenChrom	human
Roadmapepigenomics_ActiveChromatin	Duodenum_Mucosa	ActiveChromatin	20993	35894	0.584861	8461.91	404.312	30.9936	2.48088	3.28688e-211	8.22049e-208	Null_Model_OpenChrom	human
Roadmapepigenomics_Histone_narrow	Small_Intestine	H3K27ac	19354	35894	0.539199	7377.02	386.444	30.9928	2.62355	3.36755e-211	8.42225e-208	Null_Model_OpenChrom	human
Roadmapepigenomics_Histone_narrow	H1_Cell_Line	H4K5ac	11576	35894	0.322505	3161.82	271.496	30.9919	3.66118	3.46867e-211	8.67514e-208	Null_Model_OpenChrom	human
Roadmapepigenomics_Histone_narrow	iPS-20b_Cell_Line	H3K9ac	15241	35894	0.424611	5020.34	329.789	30.9915	3.03585	3.50607e-211	8.76867e-208	Null_Model_OpenChrom	human
DNaseClusters	PrEC	Dnase	15859	35894	0.441829	5515.19	333.818	30.9863	2.87551	4.12023e-211	1.03047e-207	Null_Model_OpenChrom	human
Roadmapepigenomics_Histone_narrow	H1_Derived_Mesenchymal_Stem_Cells	H2A.Z	15493	35894	0.431632	5077.71	336.127	30.9862	3.05118	4.13591e-211	1.03439e-207	Null_Model_OpenChrom	human
DNaseI_Duke	FibroP	Dnase	18140	35894	0.505377	6727.46	368.316	30.9857	2.69641	4.19823e-211	1.04998e-207	Null_Model_OpenChrom	human
DNaseI_Duke	NHEK	Dnase	18855	35894	0.525297	6872.79	386.709	30.9851	2.74343	4.2762e-211	1.06948e-207	Null_Model_OpenChrom	human
Roadmapepigenomics_Histone_narrow	HMEC_Mammary_Epithelial	H2A.Z	16890	35894	0.470552	6030.6	350.48	30.9843	2.80072	4.38399e-211	1.09644e-207	Null_Model_OpenChrom	human
DNaseI_Duke	AoSMC+serum_free_media	Dnase	16837	35894	0.469076	5759.68	357.515	30.9842	2.92325	4.40058e-211	1.10058e-207	Null_Model_OpenChrom	human
Roadmapepigenomics_ActiveChromatin	Mobilized_CD34_Primary_Female	ActiveChromatin	22339	35894	0.62236	9221.23	423.378	30.9836	2.42256	4.48454e-211	1.12158e-207	Null_Model_OpenChrom	human
DNaseClusters	HMF	Dnase	17010	35894	0.473895	6138.56	350.878	30.9835	2.77101	4.4945e-211	1.12408e-207	Null_Model_OpenChrom	human
Roadmapepigenomics_ActiveChromatin	Gastric	ActiveChromatin	17003	35894	0.4737	6273.39	346.311	30.9826	2.71034	4.62749e-211	1.15733e-207	Null_Model_OpenChrom	human
DNaseClusters	8988T	Dnase	18407	35894	0.512816	6825.78	373.805	30.9819	2.69669	4.71971e-211	1.1804e-207	Null_Model_OpenChrom	human
Roadmapepigenomics_Histone_narrow	Monocytes-CD14+_RO01746	H3K27ac	17466	35894	0.486599	6690.84	347.81	30.9801	2.61044	5.00223e-211	1.25106e-207	Null_Model_OpenChrom	human
DNaseClusters	HRE	Dnase	17686	35894	0.492729	6354.37	365.773	30.9799	2.78328	5.02517e-211	1.2568e-207	Null_Model_OpenChrom	human
Roadmapepigenomics_Histone_narrow	Fetal_Heart	H3K4me3	13048	35894	0.363515	3751.05	300.112	30.9783	3.47849	5.2826e-211	1.32118e-207	Null_Model_OpenChrom	human
Roadmapepigenomics_Dnase_narrow	HepG2_Hepatocellular_Carcinoma	Dnase	19735	35894	0.549813	7599.01	391.761	30.9781	2.59705	5.32394e-211	1.33152e-207	Null_Model_OpenChrom	human
Roadmapepigenomics_Histone_narrow	Fetal_Lung	H3K9ac	14669	35894	0.408676	4859.88	316.66	30.9768	3.01838	5.53946e-211	1.38542e-207	Null_Model_OpenChrom	human
Roadmapepigenomics_Histone_narrow	NHEK-Epidermal_Keratinocytes	H3K9ac	15587	35894	0.434251	4961.23	343.025	30.9767	3.14176	5.5533e-211	1.38888e-207	Null_Model_OpenChrom	human
Roadmapepigenomics_Histone_narrow	H1_Cell_Line	H3K56ac	7869	35894	0.219229	1632.44	201.332	30.9765	4.8204	5.57971e-211	1.39548e-207	Null_Model_OpenChrom	human
Roadmapepigenomics_ActiveChromatin	Rectal_Mucosa.Donor_31	ActiveChromatin	19445	35894	0.541734	7586.77	382.835	30.9748	2.56301	5.89156e-211	1.47348e-207	Null_Model_OpenChrom	human
DNaseI_Duke	HeLa-S3	Dnase	18722	35894	0.521591	7072.89	376.138	30.9703	2.64701	6.77381e-211	1.69413e-207	Null_Model_OpenChrom	human
Roadmapepigenomics_Histone_narrow	CD4+_CD25-_Th_Primary_Cells-I	H3K4me1	20363	35894	0.567309	7730.6	407.906	30.9689	2.63408	7.06794e-211	1.76769e-207	Null_Model_OpenChrom	human
Roadmapepigenomics_ActiveChromatin	Mobilized_CD34_Primary_Male	ActiveChromatin	22776	35894	0.634535	9809.13	418.709	30.9687	2.32192	7.11543e-211	1.77957e-207	Null_Model_OpenChrom	human
Roadmapepigenomics_Histone_narrow	H9_Cell_Line	H3K18ac	13780	35894	0.383908	4472.29	300.555	30.9684	3.08119	7.18798e-211	1.79771e-207	Null_Model_OpenChrom	human
Roadmapepigenomics_Histone_narrow	HeLa-S3_Cervical_Carcinoma	H3K4me2	15052	35894	0.419346	5188.94	318.507	30.9666	2.90078	7.59919e-211	1.90056e-207	Null_Model_OpenChrom	human
DNaseClusters	HCM	Dnase	17583	35894	0.489859	6619.68	354.077	30.9631	2.65617	8.46058e-211	2.11599e-207	Null_Model_OpenChrom	human
DNaseI_Duke	Medullo_D341	Dnase	20197	35894	0.562685	8176.5	388.221	30.9631	2.47013	8.47636e-211	2.11994e-207	Null_Model_OpenChrom	human
Roadmapepigenomics_Histone_narrow	HUES6_Cell_Line	H3K9ac	15582	35894	0.434112	5257.2	333.469	30.9618	2.96394	8.80819e-211	2.20293e-207	Null_Model_OpenChrom	human
Roadmapepigenomics_Histone_narrow	IMR90_Cell_Line	H3K9ac	15812	35894	0.440519	5458.89	334.386	30.9616	2.89656	8.86593e-211	2.21737e-207	Null_Model_OpenChrom	human
DNaseClusters	WI-38	Dnase	16405	35894	0.45704	5686.81	346.25	30.9551	2.88475	1.08612e-210	2.71638e-207	Null_Model_OpenChrom	human
Roadmapepigenomics_Dnase_narrow	H9_Cell_Line	Dnase	20075	35894	0.559286	7597.42	403.107	30.9535	2.64234	1.1385e-210	2.84738e-207	Null_Model_OpenChrom	human
Roadmapepigenomics_Histone_narrow	H9_Cell_Line	H3K23me2	13402	35894	0.373377	4169.95	298.264	30.9526	3.21395	1.17222e-210	2.93171e-207	Null_Model_OpenChrom	human
DNaseClusters	H1-hESC	Dnase	20490	35894	0.570847	8467.27	388.426	30.9525	2.41991	1.17666e-210	2.94282e-207	Null_Model_OpenChrom	human
DNaseI_Duke	Heart_OC	Dnase	19810	35894	0.551903	7841.29	386.702	30.9507	2.52637	1.24189e-210	3.10596e-207	Null_Model_OpenChrom	human
Roadmapepigenomics_Histone_narrow	Psoas_Muscle	H3K27ac	14732	35894	0.410431	5015.63	313.962	30.9476	2.93722	1.36806e-210	3.42152e-207	Null_Model_OpenChrom	human
Roadmapepigenomics_ActiveChromatin	iPS_DF_6.9	ActiveChromatin	17257	35894	0.480777	6418.48	350.225	30.9473	2.68864	1.37943e-210	3.44995e-207	Null_Model_OpenChrom	human
DNaseI_Duke	FibroP_AG08396	Dnase	19115	35894	0.53254	7288.84	382.146	30.9467	2.6225	1.40752e-210	3.52022e-207	Null_Model_OpenChrom	human
Roadmapepigenomics_Histone_narrow	Brain_Anterior_Caudate	H3K9ac	17237	35894	0.48022	6340.52	352.106	30.9466	2.71855	1.41287e-210	3.53359e-207	Null_Model_OpenChrom	human
Roadmapepigenomics_Histone_narrow	H1_BMP4_Derived_Trophoblast_Cultured_Cells	H4K12ac	14894	35894	0.414944	4973	320.591	30.9459	2.99497	1.44131e-210	3.60472e-207	Null_Model_OpenChrom	human
Roadmapepigenomics_Histone_narrow	Brain_Inferior_Temporal_Lobe	H3K9ac	17481	35894	0.487017	6431.18	357.094	30.9438	2.71816	1.54108e-210	3.85425e-207	Null_Model_OpenChrom	human
Roadmapepigenomics_Histone_narrow	H9_Derived_Neuronal_Progenitor_Cultured_Cells	H2A.Z	17472	35894	0.486767	6400.61	357.806	30.9424	2.72974	1.60792e-210	4.02141e-207	Null_Model_OpenChrom	human
Roadmapepigenomics_Histone_narrow	Esophagus	H3K27ac	16588	35894	0.462139	6368.64	330.274	30.9421	2.60464	1.62313e-210	4.05944e-207	Null_Model_OpenChrom	human
Roadmapepigenomics_Dnase_narrow	Fetal_Stomach	Dnase	21915	35894	0.610548	9555.21	399.455	30.9416	2.29351	1.64681e-210	4.11866e-207	Null_Model_OpenChrom	human
Roadmapepigenomics_Histone_narrow	Rectal_Mucosa.Donor_31	H3K27ac	17623	35894	0.490973	6192.67	369.419	30.9414	2.84578	1.65767e-210	4.14583e-207	Null_Model_OpenChrom	human
Roadmapepigenomics_Histone_narrow	Adipose_Derived_Mesenchymal_Stem_Cell_Cultured_Cells	H3K4me3	16557	35894	0.461275	5988.63	341.578	30.9399	2.76474	1.73832e-210	4.34754e-207	Null_Model_OpenChrom	human
DNaseClusters	HFF	Dnase	17579	35894	0.489748	6678.19	352.349	30.9376	2.6323	1.86734e-210	4.67022e-207	Null_Model_OpenChrom	human
DNaseClusters	H7-hESC	Dnase	19087	35894	0.53176	7636.54	370.125	30.9367	2.49943	1.91531e-210	4.79018e-207	Null_Model_OpenChrom	human
Roadmapepigenomics_Histone_narrow	Osteoblasts	H2A.Z	15932	35894	0.443862	5571.66	334.893	30.9363	2.85947	1.94157e-210	4.85587e-207	Null_Model_OpenChrom	human
DNaseI_Duke	PanIsletD	Dnase	18708	35894	0.521201	7200.19	372.001	30.9349	2.59826	2.0295e-210	5.07578e-207	Null_Model_OpenChrom	human
Roadmapepigenomics_Histone_narrow	H1_BMP4_Derived_Trophoblast_Cultured_Cells	H2A.Z	17231	35894	0.480052	6265.61	354.47	30.9347	2.75009	2.04338e-210	5.1105e-207	Null_Model_OpenChrom	human
Roadmapepigenomics_Histone_narrow	Penis_Foreskin_Melanocyte_Primary_Cells_skin01	H3K27ac	12476	35894	0.347579	3658.09	285.056	30.934	3.41052	2.08484e-210	5.21419e-207	Null_Model_OpenChrom	human
DNaseClusters	Chorion	Dnase	16969	35894	0.472753	6345.87	343.422	30.9332	2.67402	2.13777e-210	5.34655e-207	Null_Model_OpenChrom	human
Roadmapepigenomics_Histone_narrow	A549_EtOH_0.02pct_Lung_Carcinoma	H3K4me2	17234	35894	0.480136	6750	338.929	30.9328	2.55319	2.1666e-210	5.41867e-207	Null_Model_OpenChrom	human
Roadmapepigenomics_Histone_narrow	HepG2_Hepatocellular_Carcinoma	H3K27ac	12409	35894	0.345712	3803.16	278.221	30.9317	3.26282	2.23868e-210	5.59894e-207	Null_Model_OpenChrom	human
Roadmapepigenomics_Dnase_narrow	HUVEC_Umbilical_Vein_Endothelial_Cells	Dnase	17983	35894	0.501003	6829.84	360.579	30.9312	2.633	2.27159e-210	5.68125e-207	Null_Model_OpenChrom	human
Roadmapepigenomics_Dnase_narrow	K562_Leukemia	Dnase	19690	35894	0.54856	8049.31	376.349	30.9306	2.44617	2.31704e-210	5.79491e-207	Null_Model_OpenChrom	human
Roadmapepigenomics_Histone_narrow	Chondrocytes_from_Bone_Marrow_Derived_Mesenchymal_Stem_Cell_Cultured_Cells	H3K9ac	15161	35894	0.422383	5165.08	323.178	30.9301	2.93529	2.35184e-210	5.88195e-207	Null_Model_OpenChrom	human
Roadmapepigenomics_Histone_narrow	CD4+_CD25-_CD45RO+_Memory_Primary_Cells	H3K4me1	17884	35894	0.498245	6811.41	358.001	30.929	2.6256	2.43782e-210	6.09698e-207	Null_Model_OpenChrom	human
Roadmapepigenomics_Histone_narrow	Penis_Foreskin_Fibroblast_Primary_Cells_skin01	H3K4me3	17692	35894	0.492896	6692.47	355.66	30.9271	2.64357	2.58416e-210	6.46297e-207	Null_Model_OpenChrom	human
Roadmapepigenomics_ActiveChromatin	CD3_Primary_Cord_BI	2_TssAFlnk	8667	35894	0.241461	2145.85	210.858	30.9268	4.03895	2.60783e-210	6.52219e-207	Null_Model_OpenChrom	human
DNaseClusters	HRCEpiC	Dnase	17436	35894	0.485764	6344.16	358.664	30.9254	2.74836	2.72084e-210	6.80483e-207	Null_Model_OpenChrom	human
Enhancers_Hnisz2013	CD19_primary	Enhancer	9519	35894	0.265198	2358.21	231.556	30.9246	4.03654	2.7862e-210	6.96829e-207	Null_Model_OpenChrom	human
DNaseI_Duke	IMR90	Dnase	19933	35894	0.55533	8142.42	381.285	30.9233	2.44804	2.9055e-210	7.26667e-207	Null_Model_OpenChrom	human
DNaseClusters	PanIsletD	Dnase	18425	35894	0.513317	7108.33	365.966	30.9227	2.59203	2.95848e-210	7.39916e-207	Null_Model_OpenChrom	human
Roadmapepigenomics_Dnase_narrow	H1_BMP4_Derived_Trophoblast_Cultured_Cells	Dnase	17554	35894	0.489051	6733.45	349.929	30.9221	2.60698	3.01399e-210	7.53798e-207	Null_Model_OpenChrom	human
DNaseI_Duke	H1-hESC	Dnase	19635	35894	0.547027	8244.75	368.357	30.9218	2.38152	3.04286e-210	7.6102e-207	Null_Model_OpenChrom	human
DNaseI_Duke	Huh-7	Dnase	19138	35894	0.533181	7691.68	370.173	30.9215	2.48814	3.06646e-210	7.66922e-207	Null_Model_OpenChrom	human
Roadmapepigenomics_ActiveChromatin	ES-WA7	ActiveChromatin	16024	35894	0.446426	5906.19	327.214	30.9211	2.71309	3.11208e-210	7.78332e-207	Null_Model_OpenChrom	human
DNaseI_Duke	Cerebrum_frontal_OC	Dnase	20332	35894	0.566446	8333.25	388.052	30.9205	2.43986	3.17003e-210	7.92824e-207	Null_Model_OpenChrom	human
DNaseClusters	AG04449	Dnase	15350	35894	0.427648	5666.17	313.216	30.9174	2.70906	3.48424e-210	8.71408e-207	Null_Model_OpenChrom	human
DNaseI_Duke	Frontal_cortex_OC	Dnase	19373	35894	0.539728	7800.44	374.312	30.9169	2.48358	3.54349e-210	8.86228e-207	Null_Model_OpenChrom	human
Roadmapepigenomics_Histone_narrow	H1_Cell_Line	H3K27ac	13667	35894	0.38076	4356.73	301.153	30.9154	3.13699	3.70785e-210	9.27332e-207	Null_Model_OpenChrom	human
Roadmapepigenomics_Histone_narrow	Bone_Marrow_Derived_Mesenchymal_Stem_Cell_Cultured_Cells	H3K9ac	14256	35894	0.397169	4482.62	316.138	30.9149	3.18028	3.76409e-210	9.41398e-207	Null_Model_OpenChrom	human
Roadmapepigenomics_Histone_narrow	HUVEC_Umbilical_Vein_Endothelial_Cells	H3K4me2	16275	35894	0.453418	5874.31	336.432	30.9146	2.77054	3.7959e-210	9.49354e-207	Null_Model_OpenChrom	human
Roadmapepigenomics_Histone_narrow	Mesenchymal_Stem_Cell_Derived_Adipocyte_Cultured_Cells	H3K4me3	16117	35894	0.449017	5927.84	329.592	30.9144	2.71887	3.82123e-210	9.55688e-207	Null_Model_OpenChrom	human
Roadmapepigenomics_Histone_narrow	H1_Derived_Neuronal_Progenitor_Cultured_Cells	H3K27ac	9407	35894	0.262077	2393.42	226.899	30.9106	3.93036	4.3039e-210	1.07641e-206	Null_Model_OpenChrom	human
DNaseClusters	AG10803	Dnase	16296	35894	0.454003	5890.93	336.647	30.908	2.76629	4.66272e-210	1.16615e-206	Null_Model_OpenChrom	human
Roadmapepigenomics_Histone_narrow	H1_BMP4_Derived_Mesendoderm_Cultured_Cells	H3K18ac	13867	35894	0.386332	4437.13	305.109	30.9066	3.12522	4.87258e-210	1.21863e-206	Null_Model_OpenChrom	human
DNaseClusters	RPTEC	Dnase	15544	35894	0.433053	5485.04	325.466	30.9063	2.83389	4.91944e-210	1.23035e-206	Null_Model_OpenChrom	human
Roadmapepigenomics_Histone_narrow	H1_BMP4_Derived_Trophoblast_Cultured_Cells	H4K8ac	16267	35894	0.453196	6150.89	327.375	30.9006	2.64466	5.85347e-210	1.46395e-206	Null_Model_OpenChrom	human
Roadmapepigenomics_Dnase_narrow	H1_Cell_Line	Dnase	20967	35894	0.584137	8730.46	396.009	30.8996	2.40159	6.0396e-210	1.5105e-206	Null_Model_OpenChrom	human
DNaseClusters	HEEpiC	Dnase	17534	35894	0.488494	6738.33	349.423	30.8957	2.60213	6.81917e-210	1.70547e-206	Null_Model_OpenChrom	human
Roadmapepigenomics_Histone_narrow	Monocytes-CD14+_RO01746	H3K4me1	19741	35894	0.54998	8366.15	368.177	30.8951	2.35963	6.94874e-210	1.73788e-206	Null_Model_OpenChrom	human
Roadmapepigenomics_Histone_narrow	NHLF_Lung_Fibroblasts	H3K4me2	16329	35894	0.454923	6012.15	333.939	30.8944	2.716	7.10175e-210	1.77615e-206	Null_Model_OpenChrom	human
DNaseI_Duke	pHTC	Dnase	19152	35894	0.533571	7887.13	364.643	30.8929	2.42826	7.43517e-210	1.85954e-206	Null_Model_OpenChrom	human
Roadmapepigenomics_Histone_narrow	iPS_DF_19.11_Cell_Line	H3K27ac	13458	35894	0.374937	4261.23	297.699	30.8929	3.15825	7.44799e-210	1.86274e-206	Null_Model_OpenChrom	human
BroadChromHMM	HSMM	WeakPromoter	7783	35894	0.216833	1723.26	196.164	30.8912	4.51644	7.83931e-210	1.96061e-206	Null_Model_OpenChrom	human
DNaseClusters	AoAF	Dnase	16433	35894	0.45782	6001.3	337.697	30.8907	2.73824	7.9674e-210	1.99265e-206	Null_Model_OpenChrom	human
Roadmapepigenomics_ActiveChromatin	Esophagus	ActiveChromatin	18040	35894	0.502591	7094.83	354.355	30.8876	2.5427	8.75528e-210	2.1897e-206	Null_Model_OpenChrom	human
Roadmapepigenomics_ActiveChromatin	Duodenum_Smooth_Muscle	ActiveChromatin	18682	35894	0.520477	7683.38	356.096	30.8867	2.43148	9.01171e-210	2.25383e-206	Null_Model_OpenChrom	human
DNaseClusters	HPdLF	Dnase	15900	35894	0.442971	5783.84	327.525	30.8867	2.74904	9.01233e-210	2.25398e-206	Null_Model_OpenChrom	human
Roadmapepigenomics_ActiveChromatin	H9	ActiveChromatin	16755	35894	0.466791	6437.39	334.058	30.8857	2.60276	9.29613e-210	2.32496e-206	Null_Model_OpenChrom	human
Roadmapepigenomics_Histone_narrow	Skeletal_Muscle_Male	H3K9ac	17717	35894	0.493592	6910.94	349.897	30.8836	2.56362	9.91629e-210	2.48006e-206	Null_Model_OpenChrom	human
Roadmapepigenomics_Dnase_narrow	Fetal_Adrenal_Gland	Dnase	20921	35894	0.582855	9213.72	379.113	30.8807	2.27064	1.08343e-209	2.70966e-206	Null_Model_OpenChrom	human
Roadmapepigenomics_Histone_narrow	iPS-15b_Cell_Line	H3K9ac	14451	35894	0.402602	5026.26	305.199	30.8806	2.8751	1.08889e-209	2.72333e-206	Null_Model_OpenChrom	human
Roadmapepigenomics_Histone_narrow	Mobilized_CD34_Primary_Cells_Female	H3K4me1	21648	35894	0.603109	9686.25	387.377	30.8788	2.23492	1.14941e-209	2.87469e-206	Null_Model_OpenChrom	human
DNaseClusters	HFF-Myc	Dnase	17899	35894	0.498663	7007.74	352.716	30.8782	2.55417	1.17019e-209	2.92664e-206	Null_Model_OpenChrom	human
Roadmapepigenomics_Histone_narrow	Muscle_Satellite_Cultured_Cells	H3K9ac	15656	35894	0.436173	5734.07	321.328	30.8779	2.73035	1.18404e-209	2.96127e-206	Null_Model_OpenChrom	human
DNaseI_Duke	Huh-7.5	Dnase	19210	35894	0.535187	8227.37	355.717	30.8746	2.33489	1.30785e-209	3.27093e-206	Null_Model_OpenChrom	human
Roadmapepigenomics_Histone_narrow	Dnd41_TCell_Leukemia	H3K4me1	14587	35894	0.406391	5118.16	306.689	30.8744	2.85005	1.31799e-209	3.29629e-206	Null_Model_OpenChrom	human
Roadmapepigenomics_ActiveChromatin	Spleen	ActiveChromatin	19476	35894	0.542598	8017.24	371.156	30.8732	2.42927	1.36984e-209	3.42596e-206	Null_Model_OpenChrom	human
Roadmapepigenomics_Histone_narrow	Adult_Liver	H3K27ac	16998	35894	0.473561	6710.26	333.227	30.873	2.53314	1.37464e-209	3.43799e-206	Null_Model_OpenChrom	human
Roadmapepigenomics_Histone_narrow	HeLa-S3_Cervical_Carcinoma	H3K27ac	14245	35894	0.396863	4793.03	306.196	30.869	2.97202	1.55682e-209	3.89361e-206	Null_Model_OpenChrom	human
Roadmapepigenomics_Histone_narrow	CD34_Primary_Cells	H3K4me1	14491	35894	0.403716	5102.8	304.13	30.869	2.83981	1.55715e-209	3.89442e-206	Null_Model_OpenChrom	human
DNaseClusters	HAc	Dnase	16724	35894	0.465927	6142.9	342.794	30.8673	2.72249	1.64364e-209	4.11074e-206	Null_Model_OpenChrom	human
DNaseClusters	ProgFib	Dnase	18452	35894	0.514069	7455.88	356.251	30.8662	2.47482	1.6958e-209	4.2412e-206	Null_Model_OpenChrom	human
GSE62742_Histone	GM19140	H3K4ME1	17517	35894	0.48802	6948.5	342.403	30.8656	2.52097	1.72806e-209	4.32187e-206	Null_Model_OpenChrom	human
Roadmapepigenomics_Histone_narrow	HMEC_Mammary_Epithelial	H3K4me2	17065	35894	0.475428	6575.16	339.877	30.8636	2.59537	1.83814e-209	4.59719e-206	Null_Model_OpenChrom	human
Roadmapepigenomics_Histone_narrow	Brain_Substantia_Nigra	H3K27ac	17309	35894	0.482225	6937.35	336.103	30.8586	2.49505	2.14931e-209	5.37543e-206	Null_Model_OpenChrom	human
Misc_Histone	NeutrophilCells	H3K4me1	19117	35894	0.532596	7931.99	362.504	30.8548	2.41011	2.41275e-209	6.03429e-206	Null_Model_OpenChrom	human
Roadmapepigenomics_Histone_narrow	CD4+_CD25-_IL17-_PMA-Ionomycin_stimulated_MACS_purified_Th_Primary_Cells	H3K4me1	18359	35894	0.511478	7923.12	338.226	30.8547	2.31714	2.41964e-209	6.05153e-206	Null_Model_OpenChrom	human
Roadmapepigenomics_ActiveChromatin	Rectal_Smooth_Muscle	ActiveChromatin	18285	35894	0.509417	7404.86	352.633	30.854	2.46932	2.47382e-209	6.18702e-206	Null_Model_OpenChrom	human
Roadmapepigenomics_Histone_narrow	H1_Derived_Mesenchymal_Stem_Cells	H4K8ac	15986	35894	0.445367	6170.63	318.127	30.8536	2.59066	2.50795e-209	6.27238e-206	Null_Model_OpenChrom	human
Roadmapepigenomics_Histone_narrow	NHLF_Lung_Fibroblasts	H3K27ac	13859	35894	0.386109	4942.51	289.012	30.8516	2.80404	2.66371e-209	6.66193e-206	Null_Model_OpenChrom	human
Roadmapepigenomics_Histone_narrow	Fetal_Heart	H3K9ac	17060	35894	0.475288	6419.67	344.901	30.8504	2.65746	2.76683e-209	6.91984e-206	Null_Model_OpenChrom	human
DNaseClusters	HAEpiC	Dnase	16931	35894	0.471694	6691.69	331.919	30.8488	2.53015	2.90332e-209	7.26121e-206	Null_Model_OpenChrom	human
DNaseClusters	Medullo	Dnase	17289	35894	0.481668	6968.51	334.568	30.8473	2.48102	3.04858e-209	7.62451e-206	Null_Model_OpenChrom	human
DNaseClusters	HVMF	Dnase	15413	35894	0.429403	5746.03	313.403	30.8451	2.68237	3.25495e-209	8.14062e-206	Null_Model_OpenChrom	human
Roadmapepigenomics_Histone_narrow	H1_Cell_Line	H3K4me2	18078	35894	0.50365	7322.85	348.684	30.845	2.46871	3.26569e-209	8.1675e-206	Null_Model_OpenChrom	human
Roadmapepigenomics_Histone_narrow	H1_BMP4_Derived_Mesendoderm_Cultured_Cells	H3K4ac	12893	35894	0.359197	4271.43	279.535	30.8425	3.01843	3.52618e-209	8.81898e-206	Null_Model_OpenChrom	human
Roadmapepigenomics_Histone_narrow	CD4+_CD25int_CD127+_Tmem_Primary_Cellsls	H3K4me1	14610	35894	0.407032	5208.15	304.837	30.8422	2.80522	3.55814e-209	8.8989e-206	Null_Model_OpenChrom	human
Roadmapepigenomics_Histone_narrow	CD4+_CD25-_IL17+_PMA-Ionomcyin_stimulated_Th17_Primary_Cells	H3K4me1	17088	35894	0.476068	6672.04	337.726	30.8414	2.56114	3.64917e-209	9.12658e-206	Null_Model_OpenChrom	human
Roadmapepigenomics_Histone_narrow	NH-A_Astrocytes	H3K9ac	15755	35894	0.438931	5837.67	321.562	30.8411	2.69885	3.68885e-209	9.22581e-206	Null_Model_OpenChrom	human
Roadmapepigenomics_Histone_narrow	HUVEC_Umbilical_Vein_Endothelial_Cells	H3K27ac	13511	35894	0.376414	4712.36	285.305	30.8394	2.86714	3.88012e-209	9.70417e-206	Null_Model_OpenChrom	human
Roadmapepigenomics_ActiveChromatin	Psoas_Muscle	ActiveChromatin	17431	35894	0.485624	6874.57	342.304	30.8393	2.53558	3.89389e-209	9.73863e-206	Null_Model_OpenChrom	human
Roadmapepigenomics_Histone_narrow	HSMM_Skeletal_Muscle_Myoblasts	H3K4me2	15725	35894	0.438096	5980.6	315.981	30.8385	2.62933	3.99073e-209	9.98082e-206	Null_Model_OpenChrom	human
DNaseClusters	Hepatocytes	Dnase	15278	35894	0.425642	5782.54	307.914	30.838	2.64209	4.05651e-209	1.01453e-205	Null_Model_OpenChrom	human
Roadmapepigenomics_Histone_narrow	A549_EtOH_0.02pct_Lung_Carcinoma	H3K27ac	14644	35894	0.407979	5236.77	305.061	30.8372	2.79638	4.15897e-209	1.04016e-205	Null_Model_OpenChrom	human
GSE62742_Histone	GM19127	H3K4ME1	18421	35894	0.513206	7510.03	353.84	30.8359	2.45285	4.33328e-209	1.08375e-205	Null_Model_OpenChrom	human
Roadmapepigenomics_ActiveChromatin	H1_BMP4_Derived_Mesendoderm	ActiveChromatin	15050	35894	0.41929	5605.3	306.302	30.8346	2.68496	4.50406e-209	1.12647e-205	Null_Model_OpenChrom	human
Roadmapepigenomics_Histone_narrow	H1_Cell_Line	H2A.Z	13788	35894	0.384131	4703.95	294.611	30.8341	2.93115	4.58144e-209	1.14582e-205	Null_Model_OpenChrom	human
DNaseI_Duke	LNCap+androgen	Dnase	18982	35894	0.528835	8026.05	355.337	30.8325	2.36505	4.80049e-209	1.2006e-205	Null_Model_OpenChrom	human
Roadmapepigenomics_Histone_narrow	NHDF-Ad_Adult_Dermal_Fibroblasts	H3K4me2	16354	35894	0.455619	6038.33	334.571	30.8325	2.70836	4.80399e-209	1.20148e-205	Null_Model_OpenChrom	human
Roadmapepigenomics_ActiveChromatin	Brain_Germinal_Matrix	10_TssBiv	5146	35894	0.143367	930.158	136.735	30.8321	5.53239	4.86338e-209	1.21633e-205	Null_Model_OpenChrom	human
Roadmapepigenomics_ActiveChromatin	Lung	ActiveChromatin	17983	35894	0.501003	7299.88	346.518	30.8299	2.46347	5.20187e-209	1.30099e-205	Null_Model_OpenChrom	human
Roadmapepigenomics_Histone_narrow	HSMMtube_Skeletal_Muscle_Myotubes_Derived_from_HSMM	H2A.Z	17006	35894	0.473784	6608.99	337.259	30.828	2.57316	5.52722e-209	1.38236e-205	Null_Model_OpenChrom	human
Roadmapepigenomics_ActiveChromatin	CD4+_CD25int_CD127+_Tmem_Primary	2_TssAFlnk	7391	35894	0.205912	1642.76	186.468	30.827	4.49914	5.69876e-209	1.42526e-205	Null_Model_OpenChrom	human
Roadmapepigenomics_Histone_narrow	H1_Derived_Mesenchymal_Stem_Cells	H3K14ac	11608	35894	0.323397	3694.94	256.696	30.8265	3.14159	5.77986e-209	1.44554e-205	Null_Model_OpenChrom	human
GSE62742_Histone	GM18855	H3K4ME1	18016	35894	0.501922	7400.63	344.435	30.8196	2.43439	7.15042e-209	1.78832e-205	Null_Model_OpenChrom	human
Roadmapepigenomics_ActiveChromatin	Adult_Liver	2_TssAFlnk	8922	35894	0.248565	2332.59	213.815	30.8183	3.82493	7.44181e-209	1.8612e-205	Null_Model_OpenChrom	human
GSE62742_Histone	GM19152	H3K4ME1	17737	35894	0.494149	7205.31	341.754	30.8166	2.46166	7.85452e-209	1.96442e-205	Null_Model_OpenChrom	human
Roadmapepigenomics_Histone_narrow	GM12878_Lymphoblastoid	H3K79me2	11888	35894	0.331197	3823.7	261.697	30.8154	3.10903	8.15377e-209	2.03926e-205	Null_Model_OpenChrom	human
Roadmapepigenomics_Histone_narrow	Penis_Foreskin_Fibroblast_Primary_Cells_skin02	H3K4me3	18077	35894	0.503622	7378.67	347.189	30.8142	2.4499	8.46074e-209	2.11603e-205	Null_Model_OpenChrom	human
Roadmapepigenomics_Dnase_narrow	H1_Derived_Neuronal_Progenitor_Cultured_Cells	Dnase	20163	35894	0.561737	8816.9	368.227	30.8128	2.28686	8.83353e-209	2.20927e-205	Null_Model_OpenChrom	human
Roadmapepigenomics_Histone_narrow	iPS-20b_Cell_Line	H3K27ac	11585	35894	0.322756	3684.54	256.402	30.8128	3.14422	8.83988e-209	2.21085e-205	Null_Model_OpenChrom	human
Roadmapepigenomics_Histone_narrow	Duodenum_Smooth_Muscle	H3K27ac	14433	35894	0.402101	5314.63	295.929	30.8127	2.71571	8.84779e-209	2.21283e-205	Null_Model_OpenChrom	human
Roadmapepigenomics_ActiveChromatin	CD4_Naive_Primary	2_TssAFlnk	7788	35894	0.216972	1913.18	190.665	30.8122	4.0707	8.98889e-209	2.24812e-205	Null_Model_OpenChrom	human
GSE62742_Histone	GM19206	H3K4ME1	18327	35894	0.510587	7796.28	341.81	30.8087	2.35074	1.00077e-208	2.50292e-205	Null_Model_OpenChrom	human
DNaseI_Duke	HSMM_FSHD	Dnase	19080	35894	0.531565	7955.28	361.108	30.8072	2.39841	1.04957e-208	2.62499e-205	Null_Model_OpenChrom	human
DNaseClusters	NHDF-neo	Dnase	16065	35894	0.447568	6197.4	320.305	30.8069	2.59222	1.05964e-208	2.65016e-205	Null_Model_OpenChrom	human
Roadmapepigenomics_Histone_narrow	Lung	H3K27ac	17742	35894	0.494289	7408.48	335.47	30.8031	2.39482	1.19154e-208	2.98005e-205	Null_Model_OpenChrom	human
DNaseI_Duke	HMEC	Dnase	19047	35894	0.530646	8215.12	351.664	30.8018	2.31853	1.23904e-208	3.09883e-205	Null_Model_OpenChrom	human
Roadmapepigenomics_Histone_narrow	Fetal_Intestine_Small	H3K27ac	15939	35894	0.444058	6226.86	315.315	30.8014	2.55972	1.25561e-208	3.14029e-205	Null_Model_OpenChrom	human
DNaseClusters	HCPEpiC	Dnase	17536	35894	0.48855	7048.14	340.51	30.8004	2.48803	1.29443e-208	3.23736e-205	Null_Model_OpenChrom	human
DNaseI_Duke	HSMM	Dnase	18984	35894	0.528891	8184.68	350.63	30.7998	2.31945	1.31849e-208	3.29754e-205	Null_Model_OpenChrom	human
DNaseClusters	SAEC	Dnase	16946	35894	0.472112	6434.09	341.302	30.7994	2.63378	1.33357e-208	3.33525e-205	Null_Model_OpenChrom	human
Roadmapepigenomics_Histone_narrow	Rectal_Smooth_Muscle	H3K27ac	14847	35894	0.413635	5541.51	302.149	30.7977	2.67923	1.40504e-208	3.514e-205	Null_Model_OpenChrom	human
DNaseClusters	NH-A	Dnase	15949	35894	0.444336	6516.75	306.271	30.7971	2.44739	1.4335e-208	3.58518e-205	Null_Model_OpenChrom	human
Roadmapepigenomics_Histone_narrow	HUES6_Cell_Line	H3K27ac	11011	35894	0.306764	3467.77	244.948	30.7952	3.17524	1.51839e-208	3.79749e-205	Null_Model_OpenChrom	human
Roadmapepigenomics_Histone_narrow	IMR90_Cell_Line	H3K4me2	17359	35894	0.483618	7224.49	329.097	30.7949	2.4028	1.53266e-208	3.83317e-205	Null_Model_OpenChrom	human
Roadmapepigenomics_Histone_narrow	NHEK-Epidermal_Keratinocytes	H3K4me2	17690	35894	0.49284	7544.39	329.461	30.7946	2.34479	1.54761e-208	3.87058e-205	Null_Model_OpenChrom	human
Roadmapepigenomics_Histone_narrow	Fetal_Brain_Male	H3K9me3	3431	35894	0.095587	487.349	95.5918	30.794	7.04013	1.57733e-208	3.94491e-205	Null_Model_OpenChrom	human
Roadmapepigenomics_Histone_narrow	Penis_Foreskin_Keratinocyte_Primary_Cells_skin03	H3K27ac	14925	35894	0.415808	5867.77	294.125	30.7938	2.54356	1.58561e-208	3.96561e-205	Null_Model_OpenChrom	human
Roadmapepigenomics_Histone_narrow	HUES64_Cell_Line	H3K27ac	12019	35894	0.334847	3981.85	260.999	30.7938	3.01845	1.58659e-208	3.96806e-205	Null_Model_OpenChrom	human
GSE62742_Histone	GM19116	H3K4ME1	17790	35894	0.495626	7450.56	335.769	30.7933	2.38774	1.61152e-208	4.0304e-205	Null_Model_OpenChrom	human
Roadmapepigenomics_Dnase_narrow	H1_BMP4_Derived_Mesendoderm_Cultured_Cells	Dnase	20415	35894	0.568758	9344.14	359.524	30.7931	2.18479	1.62325e-208	4.05976e-205	Null_Model_OpenChrom	human
DNaseClusters	HRPEpiC	Dnase	17064	35894	0.4754	6879.76	330.737	30.7926	2.48032	1.64693e-208	4.11898e-205	Null_Model_OpenChrom	human
Roadmapepigenomics_ActiveChromatin	K562_Leukemia	ActiveChromatin	18157	35894	0.505851	7617.7	342.276	30.7918	2.38353	1.68548e-208	4.21538e-205	Null_Model_OpenChrom	human
GSE62742_Histone	GM19257	H3K4ME1	17828	35894	0.496685	7331.75	340.886	30.7911	2.43161	1.72308e-208	4.30942e-205	Null_Model_OpenChrom	human
Roadmapepigenomics_Histone_narrow	Right_Atrium	H3K36me3	12790	35894	0.356327	4356.09	273.916	30.7902	2.93612	1.77247e-208	4.43295e-205	Null_Model_OpenChrom	human
DNaseClusters	HA-h	Dnase	17021	35894	0.474202	6797.41	332.041	30.7901	2.50404	1.77796e-208	4.44667e-205	Null_Model_OpenChrom	human
Roadmapepigenomics_ActiveChromatin	H1_Derived_Neuronal_Progenitor	ActiveChromatin	16159	35894	0.450187	6500.34	313.72	30.7875	2.48587	1.92423e-208	4.81251e-205	Null_Model_OpenChrom	human
Roadmapepigenomics_Histone_narrow	H1_Derived_Neuronal_Progenitor_Cultured_Cells	H3K23ac	15284	35894	0.425809	5607.16	314.315	30.7871	2.7258	1.95158e-208	4.88089e-205	Null_Model_OpenChrom	human
Roadmapepigenomics_Histone_narrow	H1_BMP4_Derived_Trophoblast_Cultured_Cells	H3K79me2	13253	35894	0.369226	4454.97	285.798	30.7841	2.97488	2.13839e-208	5.3481e-205	Null_Model_OpenChrom	human
Roadmapepigenomics_Dnase_narrow	Fetal_Placenta	Dnase	22433	35894	0.624979	10743.3	379.768	30.7811	2.08809	2.34513e-208	5.86518e-205	Null_Model_OpenChrom	human
Roadmapepigenomics_Histone_narrow	HSMMtube_Skeletal_Muscle_Myotubes_Derived_from_HSMM	H3K4me2	16938	35894	0.471889	7205	316.202	30.781	2.35087	2.35415e-208	5.88772e-205	Null_Model_OpenChrom	human
Roadmapepigenomics_Histone_narrow	Colon_Smooth_Muscle	H3K27ac	15520	35894	0.432384	5908.42	312.261	30.7806	2.62676	2.38224e-208	5.95797e-205	Null_Model_OpenChrom	human
Roadmapepigenomics_Histone_narrow	CD8_Naive_Primary_Cells	H3K4me1	16650	35894	0.463866	6762.37	321.231	30.7805	2.46216	2.39292e-208	5.98469e-205	Null_Model_OpenChrom	human
DNaseI_Duke	Myometr	Dnase	18369	35894	0.511757	7743.45	345.207	30.7802	2.3722	2.41133e-208	6.03073e-205	Null_Model_OpenChrom	human
Roadmapepigenomics_ActiveChromatin	Brain_Dorsolateral_Prefrontal_Cortex	ActiveChromatin	18391	35894	0.51237	7723.27	346.587	30.7794	2.38125	2.47438e-208	6.18842e-205	Null_Model_OpenChrom	human
Roadmapepigenomics_ActiveChromatin	Brain_Angular_Gyrus	ActiveChromatin	17999	35894	0.501449	7564.61	339.01	30.779	2.37937	2.50127e-208	6.25568e-205	Null_Model_OpenChrom	human
DNaseClusters	BJ	Dnase	15013	35894	0.418259	5586.18	306.28	30.7784	2.68752	2.55062e-208	6.37909e-205	Null_Model_OpenChrom	human
DNaseI_Duke	Panislets	Dnase	18626	35894	0.518917	7906.03	348.297	30.7783	2.35592	2.56032e-208	6.40337e-205	Null_Model_OpenChrom	human
DNaseI_Duke	iPS	Dnase	20095	35894	0.559843	9099.71	357.274	30.7755	2.20831	2.78639e-208	6.96876e-205	Null_Model_OpenChrom	human
Roadmapepigenomics_ActiveChromatin	CD4_Memory_Primary	2_TssAFlnk	7424	35894	0.206831	1822.16	182.049	30.7711	4.07428	3.19717e-208	7.99612e-205	Null_Model_OpenChrom	human
Roadmapepigenomics_Histone_narrow	Right_Atrium	H3K27ac	14755	35894	0.411071	5613.39	297.092	30.7703	2.62854	3.27351e-208	8.18705e-205	Null_Model_OpenChrom	human
Roadmapepigenomics_Histone_narrow	Brain_Hippocampus_Middle	H3K27ac	18576	35894	0.517524	8143.38	339.05	30.7702	2.28112	3.28362e-208	8.21234e-205	Null_Model_OpenChrom	human
Roadmapepigenomics_Histone_narrow	CD4+_CD25-_CD45RA+_Naive_Primary_Cellsd_	H3K4me1	16841	35894	0.469187	6899.5	323.102	30.7689	2.4409	3.41618e-208	8.54386e-205	Null_Model_OpenChrom	human
Roadmapepigenomics_ActiveChromatin	Fetal_Brain_Female	ActiveChromatin	16662	35894	0.4642	6637.5	325.812	30.7678	2.51028	3.53761e-208	8.84756e-205	Null_Model_OpenChrom	human
GSE62742_Histone	GM18510	H3K4ME1	17518	35894	0.488048	7429.08	327.907	30.7676	2.35803	3.55385e-208	8.88819e-205	Null_Model_OpenChrom	human
GSE62742_Histone	GM19144	H3K4ME1	17886	35894	0.498301	7491.87	337.882	30.7626	2.38739	4.14735e-208	1.03725e-204	Null_Model_OpenChrom	human
GSE62742_Histone	GM19128	H3K4ME1	17420	35894	0.485318	7315.44	328.483	30.7613	2.38126	4.32008e-208	1.08045e-204	Null_Model_OpenChrom	human
Roadmapepigenomics_Dnase_narrow	Fetal_Kidney	Dnase	23008	35894	0.640998	11784.2	364.869	30.7613	1.95245	4.32303e-208	1.08119e-204	Null_Model_OpenChrom	human
Roadmapepigenomics_ActiveChromatin	Brain_Inferior_Temporal_Lobe	ActiveChromatin	18895	35894	0.526411	8303.49	344.314	30.7612	2.27555	4.33528e-208	1.08425e-204	Null_Model_OpenChrom	human
DNaseI_Duke	LNCap	Dnase	18809	35894	0.524015	8213.96	344.445	30.7597	2.28988	4.53638e-208	1.13455e-204	Null_Model_OpenChrom	human
DNaseI_Duke	HeLa-S3+INFa4h	Dnase	17755	35894	0.494651	7432.38	335.591	30.7595	2.38887	4.55727e-208	1.13977e-204	Null_Model_OpenChrom	human
GSE62742_Histone	GM18861	H3K4ME1	16969	35894	0.472753	7118.08	320.268	30.7584	2.38393	4.71928e-208	1.18029e-204	Null_Model_OpenChrom	human
Roadmapepigenomics_Histone_narrow	NHEK-Epidermal_Keratinocytes	H3K27ac	14295	35894	0.398256	5464.27	287.109	30.7574	2.61609	4.87202e-208	1.21849e-204	Null_Model_OpenChrom	human
Roadmapepigenomics_Dnase_narrow	Fetal_Brain_Male	Dnase	19006	35894	0.529504	8073.19	355.486	30.7545	2.35421	5.31678e-208	1.32973e-204	Null_Model_OpenChrom	human
DNaseClusters	AG09309	Dnase	16458	35894	0.458517	6762.11	315.276	30.7537	2.43385	5.45833e-208	1.36513e-204	Null_Model_OpenChrom	human
Roadmapepigenomics_ActiveChromatin	Pancreas	ActiveChromatin	18756	35894	0.522539	8072.8	347.395	30.7523	2.32336	5.69331e-208	1.4239e-204	Null_Model_OpenChrom	human
Roadmapepigenomics_ActiveChromatin	Adult_Liver	ActiveChromatin	18918	35894	0.527052	8186.51	348.983	30.7508	2.31088	5.97002e-208	1.4931e-204	Null_Model_OpenChrom	human
Roadmapepigenomics_Histone_narrow	Muscle_Satellite_Cultured_Cells	H3K4me2	17556	35894	0.489107	7193.26	337.013	30.7488	2.44062	6.34065e-208	1.5858e-204	Null_Model_OpenChrom	human
Roadmapepigenomics_Histone_narrow	Fetal_Placenta	H3K27ac	14381	35894	0.400652	5385.67	292.565	30.7465	2.67023	6.81787e-208	1.70515e-204	Null_Model_OpenChrom	human
Roadmapepigenomics_Histone_narrow	Breast_Myoepithelial_Cells	H3K9ac	14926	35894	0.415836	5723.2	299.329	30.7448	2.60798	7.18617e-208	1.79726e-204	Null_Model_OpenChrom	human
Roadmapepigenomics_Histone_narrow	Mesenchymal_Stem_Cell_Derived_Adipocyte_Cultured_Cells	H3K9ac	15968	35894	0.444865	6507.11	307.733	30.7438	2.45393	7.3997e-208	1.85067e-204	Null_Model_OpenChrom	human
Roadmapepigenomics_ActiveChromatin	Right_Atrium	ActiveChromatin	18646	35894	0.519474	8316.98	336.014	30.7399	2.24192	8.34689e-208	2.08756e-204	Null_Model_OpenChrom	human
DNaseI_Duke	Osteobl	Dnase	18330	35894	0.51067	7957.85	337.431	30.7386	2.30339	8.68805e-208	2.17288e-204	Null_Model_OpenChrom	human
Roadmapepigenomics_Histone_narrow	Mobilized_CD34_Primary_Cells_Male	H3K4me1	20346	35894	0.566836	9261.91	360.6	30.7379	2.19674	8.87644e-208	2.22e-204	Null_Model_OpenChrom	human
Roadmapepigenomics_Histone_narrow	Fetal_Intestine_Large	H3K27ac	15457	35894	0.430629	6001.15	307.63	30.7377	2.57567	8.93319e-208	2.23419e-204	Null_Model_OpenChrom	human
Roadmapepigenomics_Histone_narrow	Penis_Foreskin_Melanocyte_Primary_Cells_skin03	H3K27ac	16154	35894	0.450047	6395.21	317.503	30.736	2.52595	9.3962e-208	2.34999e-204	Null_Model_OpenChrom	human
DNaseClusters	FibroP	Dnase	18468	35894	0.514515	8166.97	335.145	30.736	2.2613	9.4013e-208	2.35127e-204	Null_Model_OpenChrom	human
Roadmapepigenomics_ActiveChromatin	Placenta_Amnion	ActiveChromatin	16361	35894	0.455814	6571.38	318.508	30.7359	2.48974	9.44616e-208	2.36248e-204	Null_Model_OpenChrom	human
Roadmapepigenomics_Dnase_narrow	HMEC_Mammary_Epithelial	Dnase	18765	35894	0.522789	8243.17	342.343	30.7347	2.27643	9.78346e-208	2.44684e-204	Null_Model_OpenChrom	human
Roadmapepigenomics_ActiveChromatin	Brain_Cingulate_Gyrus	ActiveChromatin	18792	35894	0.523542	8345.7	339.894	30.734	2.2517	1.00024e-207	2.50159e-204	Null_Model_OpenChrom	human
DNaseClusters	HBMEC	Dnase	16428	35894	0.457681	6750.28	314.919	30.7308	2.43368	1.1038e-207	2.7606e-204	Null_Model_OpenChrom	human
Roadmapepigenomics_Dnase_narrow	A549_EtOH_0.02pct_Lung_Carcinoma	Dnase	19304	35894	0.537806	8542.63	350.201	30.7291	2.25972	1.16309e-207	2.90889e-204	Null_Model_OpenChrom	human
Roadmapepigenomics_Histone_narrow	Left_Ventricle	H3K27ac	15614	35894	0.435003	6278.56	303.82	30.7268	2.48688	1.24676e-207	3.11814e-204	Null_Model_OpenChrom	human
Roadmapepigenomics_Histone_narrow	H1_Derived_Mesenchymal_Stem_Cells	H3K4ac	14167	35894	0.39469	5456.17	283.519	30.724	2.59651	1.36249e-207	3.4076e-204	Null_Model_OpenChrom	human
GSE62742_Histone	GM18507	H3K4ME1	17257	35894	0.480777	7418.39	320.244	30.7222	2.32625	1.43737e-207	3.59486e-204	Null_Model_OpenChrom	human
DNaseI_Duke	Hsmmtube	Dnase	18796	35894	0.523653	8663.48	329.829	30.7205	2.16957	1.51308e-207	3.78421e-204	Null_Model_OpenChrom	human
Roadmapepigenomics_Dnase_narrow	Fetal_Muscle_Trunk	Dnase	22189	35894	0.618181	10794	370.928	30.7204	2.05569	1.52134e-207	3.80488e-204	Null_Model_OpenChrom	human
Roadmapepigenomics_Histone_narrow	H1_Derived_Mesenchymal_Stem_Cells	H3K18ac	15563	35894	0.433582	6193.93	304.98	30.7202	2.51262	1.52819e-207	3.822e-204	Null_Model_OpenChrom	human
Roadmapepigenomics_Dnase_narrow	Fetal_Muscle_Leg	Dnase	21885	35894	0.609712	11033.8	353.258	30.7176	1.98345	1.65781e-207	4.14619e-204	Null_Model_OpenChrom	human
Roadmapepigenomics_Histone_narrow	HMEC_Mammary_Epithelial	H3K27ac	13576	35894	0.378225	4991.96	279.459	30.7166	2.71957	1.70887e-207	4.27389e-204	Null_Model_OpenChrom	human
Roadmapepigenomics_ActiveChromatin	Fetal_Adrenal_Gland	2_TssAFlnk	6391	35894	0.178052	1452.93	160.772	30.7148	4.39869	1.80579e-207	4.51628e-204	Null_Model_OpenChrom	human
DNaseClusters	HNPCEpiC	Dnase	16744	35894	0.466485	7065.9	315.097	30.7147	2.36969	1.81267e-207	4.53349e-204	Null_Model_OpenChrom	human
GSE62742_Histone	GM19171	H3K4ME1	17479	35894	0.486962	7625.34	320.813	30.7146	2.29223	1.81617e-207	4.54223e-204	Null_Model_OpenChrom	human
Roadmapepigenomics_Histone_narrow	H1_Cell_Line	H3K23me2	8113	35894	0.226027	2276.69	190.02	30.7142	3.56351	1.83895e-207	4.5992e-204	Null_Model_OpenChrom	human
Roadmapepigenomics_Histone_narrow	HSMMtube_Skeletal_Muscle_Myotubes_Derived_from_HSMM	H3K9ac	14305	35894	0.398535	5464.64	287.846	30.7121	2.61774	1.9598e-207	4.90145e-204	Null_Model_OpenChrom	human
Roadmapepigenomics_Histone_narrow	Aorta	H3K27ac	12703	35894	0.353903	4542.91	265.705	30.7111	2.79622	2.02462e-207	5.06358e-204	Null_Model_OpenChrom	human
Roadmapepigenomics_ActiveChromatin	Left_Ventricle	ActiveChromatin	18928	35894	0.52733	8683.29	333.589	30.7105	2.17982	2.05911e-207	5.14984e-204	Null_Model_OpenChrom	human
Roadmapepigenomics_ActiveChromatin	Penis_Foreskin_Melanocyte_Primary_skin01	ActiveChromatin	18205	35894	0.507188	7987.46	332.727	30.7085	2.2792	2.19191e-207	5.48197e-204	Null_Model_OpenChrom	human
GSE62742_Histone	GM19203	H3K4ME1	14887	35894	0.414749	6050.14	287.771	30.708	2.46061	2.22873e-207	5.57406e-204	Null_Model_OpenChrom	human
Roadmapepigenomics_Histone_narrow	Right_Ventricle	H3K27ac	17485	35894	0.487129	7644.72	320.454	30.7073	2.2872	2.27573e-207	5.69159e-204	Null_Model_OpenChrom	human
Roadmapepigenomics_ActiveChromatin	Brain_Anterior_Caudate	ActiveChromatin	19318	35894	0.538196	8806.37	342.335	30.7057	2.19364	2.38711e-207	5.97016e-204	Null_Model_OpenChrom	human
Enhancers_Hnisz2013	BI_CD4p_CD25-_CD45ROp_Memory	Enhancer	9408	35894	0.262105	2825.47	214.384	30.7044	3.32971	2.4868e-207	6.21949e-204	Null_Model_OpenChrom	human
Roadmapepigenomics_Dnase_narrow	Breast_vHMEC	Dnase	19226	35894	0.535633	8573.66	346.957	30.7022	2.24245	2.66353e-207	6.6615e-204	Null_Model_OpenChrom	human
Roadmapepigenomics_Histone_narrow	H9_Cell_Line	H3K14ac	14736	35894	0.410542	5740.03	293.021	30.7008	2.56723	2.77678e-207	6.94472e-204	Null_Model_OpenChrom	human
Roadmapepigenomics_Histone_narrow	Fetal_Thymus	H3K4me1	19479	35894	0.542681	9209.99	334.509	30.6988	2.11499	2.95683e-207	7.39504e-204	Null_Model_OpenChrom	human
GSE62742_Histone	GM19143	H3K4ME1	17736	35894	0.494122	7570.01	331.153	30.6988	2.34293	2.95695e-207	7.39534e-204	Null_Model_OpenChrom	human
Roadmapepigenomics_ActiveChromatin	Fetal_Intestine_Large	ActiveChromatin	18481	35894	0.514877	8255.99	333.077	30.6987	2.2385	2.96438e-207	7.41392e-204	Null_Model_OpenChrom	human
Roadmapepigenomics_Histone_narrow	IMR90_Cell_Line	H3K56ac	10670	35894	0.297264	3445.51	235.35	30.6968	3.09678	3.13745e-207	7.84675e-204	Null_Model_OpenChrom	human
Roadmapepigenomics_Histone_narrow	Fetal_Muscle_Leg	H3K27ac	15542	35894	0.432997	6568.28	292.342	30.696	2.36622	3.22097e-207	8.05564e-204	Null_Model_OpenChrom	human
Roadmapepigenomics_Histone_narrow	H1_Derived_Mesenchymal_Stem_Cells	H2BK120ac	12617	35894	0.351507	4607.11	260.968	30.693	2.73859	3.53009e-207	8.82876e-204	Null_Model_OpenChrom	human
Roadmapepigenomics_ActiveChromatin	Right_Ventricle	ActiveChromatin	18813	35894	0.524127	8307.35	342.29	30.6922	2.26462	3.61108e-207	9.03131e-204	Null_Model_OpenChrom	human
DNaseI_Duke	Psoas_muscle_OC	Dnase	19519	35894	0.543796	8805.72	349.084	30.6897	2.21663	3.90108e-207	9.75661e-204	Null_Model_OpenChrom	human
Roadmapepigenomics_Histone_narrow	Osteoblasts	H3K4me2	17940	35894	0.499805	7928.67	326.215	30.6893	2.26268	3.94811e-207	9.87422e-204	Null_Model_OpenChrom	human
Roadmapepigenomics_Dnase_narrow	Fetal_Brain_Female	Dnase	18821	35894	0.524349	8371.72	340.505	30.6876	2.24817	4.16211e-207	1.04094e-203	Null_Model_OpenChrom	human
Enhancers_Hnisz2013	GM12878	Enhancer	9164	35894	0.255307	2677.69	211.397	30.683	3.42236	4.79217e-207	1.19852e-203	Null_Model_OpenChrom	human
DNaseClusters	LNCaP	Dnase	19268	35894	0.536803	8819.81	340.533	30.6819	2.18463	4.96169e-207	1.24092e-203	Null_Model_OpenChrom	human
DNaseI_Duke	H7-hESC	Dnase	20060	35894	0.558868	9272.1	351.61	30.6815	2.16348	5.0263e-207	1.25708e-203	Null_Model_OpenChrom	human
DNaseClusters	SKMC	Dnase	16326	35894	0.454839	6825.44	309.657	30.6809	2.39193	5.11533e-207	1.27934e-203	Null_Model_OpenChrom	human
Roadmapepigenomics_ActiveChromatin	Brain_Substantia_Nigra	ActiveChromatin	18416	35894	0.513066	8055.71	337.707	30.6784	2.28608	5.53409e-207	1.38408e-203	Null_Model_OpenChrom	human
Enhancers_Hnisz2013	BI_CD4p_CD25-_CD45RAp_Naive	Enhancer	10437	35894	0.290773	3344.54	231.192	30.6777	3.1206	5.64235e-207	1.41115e-203	Null_Model_OpenChrom	human
Roadmapepigenomics_Histone_narrow	H1_BMP4_Derived_Trophoblast_Cultured_Cells	H3K27ac	11879	35894	0.330947	4187.29	250.73	30.6773	2.83692	5.71837e-207	1.43016e-203	Null_Model_OpenChrom	human
GSE62742_Histone	GM18517	H3K4ME1	16978	35894	0.473004	7314.32	315.013	30.6771	2.3212	5.75521e-207	1.43938e-203	Null_Model_OpenChrom	human
DNaseI_Duke	8988T	Dnase	18944	35894	0.527776	8451.62	342.035	30.6764	2.24146	5.88232e-207	1.47117e-203	Null_Model_OpenChrom	human
GSE62742_Histone	GM19204	H3K4ME1	16177	35894	0.450688	6755.45	307.146	30.6745	2.39466	6.22583e-207	1.55708e-203	Null_Model_OpenChrom	human
Roadmapepigenomics_Histone_narrow	IMR90_Cell_Line	H2AK9ac	9072	35894	0.252744	2649.45	209.379	30.6744	3.42411	6.2553e-207	1.56445e-203	Null_Model_OpenChrom	human
DNaseI_Duke	Medullo	Dnase	17388	35894	0.484426	7481.09	322.983	30.6732	2.32426	6.4817e-207	1.62107e-203	Null_Model_OpenChrom	human
Roadmapepigenomics_Histone_narrow	Placenta_Amnion	H3K27ac	9385	35894	0.261464	2969.39	209.174	30.6712	3.16058	6.90194e-207	1.72618e-203	Null_Model_OpenChrom	human
GSE62742_Histone	GM18505	H3K4ME1	16931	35894	0.471694	7492.96	307.747	30.6682	2.25959	7.5584e-207	1.89036e-203	Null_Model_OpenChrom	human
Roadmapepigenomics_ActiveChromatin	Stomach_Smooth_Muscle	ActiveChromatin	19005	35894	0.529476	8698.43	336.068	30.6681	2.18488	7.5831e-207	1.89653e-203	Null_Model_OpenChrom	human
GSE62742_Histone	GM18859	H3K4ME1	17480	35894	0.486989	7511.26	325.06	30.6673	2.32717	7.75904e-207	1.94054e-203	Null_Model_OpenChrom	human
DNaseClusters	pHTE	Dnase	19521	35894	0.543851	9024.19	342.285	30.6669	2.16319	7.87335e-207	1.96913e-203	Null_Model_OpenChrom	human
Roadmapepigenomics_Dnase_narrow	HeLa-S3_Cervical_Carcinoma	Dnase	16576	35894	0.461804	7098.76	309.083	30.6624	2.33506	9.0304e-207	2.2585e-203	Null_Model_OpenChrom	human
DNaseClusters	NHLF	Dnase	16086	35894	0.448153	6909.6	299.286	30.6609	2.32807	9.44343e-207	2.3618e-203	Null_Model_OpenChrom	human
Roadmapepigenomics_Histone_narrow	H1_BMP4_Derived_Trophoblast_Cultured_Cells	H3K79me1	14646	35894	0.408035	5966.73	283.086	30.6594	2.45461	9.89201e-207	2.47399e-203	Null_Model_OpenChrom	human
Roadmapepigenomics_ActiveChromatin	H9_Derived_Neuronal_Progenitor	ActiveChromatin	17160	35894	0.478074	7521.01	314.392	30.6592	2.28161	9.97788e-207	2.49547e-203	Null_Model_OpenChrom	human
Roadmapepigenomics_ActiveChromatin	Colon_Smooth_Muscle	ActiveChromatin	18031	35894	0.50234	8281.64	317.996	30.6587	2.17722	1.01061e-206	2.52755e-203	Null_Model_OpenChrom	human
GSE62742_Histone	GM19147	H3K4ME1	16403	35894	0.456984	7140.98	302.114	30.6573	2.29702	1.05528e-206	2.63926e-203	Null_Model_OpenChrom	human
Roadmapepigenomics_Histone_narrow	H1_BMP4_Derived_Trophoblast_Cultured_Cells	H3K14ac	14798	35894	0.412269	6024.95	286.166	30.6572	2.45612	1.06007e-206	2.65123e-203	Null_Model_OpenChrom	human
Roadmapepigenomics_Histone_narrow	H1_BMP4_Derived_Mesendoderm_Cultured_Cells	H3K27ac	12713	35894	0.354182	4456.1	269.335	30.6566	2.85295	1.07769e-206	2.6953e-203	Null_Model_OpenChrom	human
Roadmapepigenomics_ActiveChromatin	Stomach_Mucosa	ActiveChromatin	18200	35894	0.507049	8228.74	325.287	30.6537	2.21176	1.17971e-206	2.95045e-203	Null_Model_OpenChrom	human
Roadmapepigenomics_ActiveChromatin	Brain_Hippocampus_Middle	ActiveChromatin	19679	35894	0.548253	9294.15	338.78	30.6537	2.11735	1.18111e-206	2.95395e-203	Null_Model_OpenChrom	human
GSE62742_Histone	GM18508	H3K4ME1	17109	35894	0.476653	7186.29	323.714	30.6527	2.38078	1.21515e-206	3.03909e-203	Null_Model_OpenChrom	human
DNaseI_Duke	T-47D+Estradiol_10nM_30m	Dnase	20357	35894	0.567142	9674.83	348.509	30.651	2.10412	1.28039e-206	3.20226e-203	Null_Model_OpenChrom	human
DNaseClusters	WI-38+4OHTAM_20nM_72hr	Dnase	15878	35894	0.442358	6640.67	301.433	30.6447	2.39102	1.55423e-206	3.88713e-203	Null_Model_OpenChrom	human
GSE62742_Histone	GM18852	H3K4ME1	16857	35894	0.469633	7523.67	304.586	30.6427	2.24053	1.65514e-206	4.1395e-203	Null_Model_OpenChrom	human
Roadmapepigenomics_Histone_narrow	Fetal_Stomach	H3K27ac	16798	35894	0.467989	7297.3	310.053	30.6422	2.30195	1.67857e-206	4.1981e-203	Null_Model_OpenChrom	human
Roadmapepigenomics_Histone_narrow	Fetal_Muscle_Trunk	H3K27ac	13327	35894	0.371288	5121.71	267.819	30.6375	2.60206	1.9406e-206	4.85343e-203	Null_Model_OpenChrom	human
Roadmapepigenomics_Histone_narrow	IMR90_Cell_Line	H3K27ac	15009	35894	0.418148	6230.79	286.529	30.6364	2.40885	2.00364e-206	5.01109e-203	Null_Model_OpenChrom	human
Roadmapepigenomics_Histone_narrow	HUES48_Cell_Line	H3K27ac	13974	35894	0.389313	5609.88	273.035	30.6339	2.49096	2.16759e-206	5.42114e-203	Null_Model_OpenChrom	human
Roadmapepigenomics_Histone_narrow	H1_BMP4_Derived_Trophoblast_Cultured_Cells	H3K18ac	15732	35894	0.438291	6773.25	292.459	30.6325	2.32267	2.25963e-206	5.65134e-203	Null_Model_OpenChrom	human
BroadChromHMM	HepG2	WeakPromoter	8200	35894	0.22845	2407.24	189.135	30.6276	3.40639	2.62824e-206	6.57323e-203	Null_Model_OpenChrom	human
GSE62742_Histone	GM19223	H3K4ME1	16171	35894	0.450521	7002.35	299.376	30.6258	2.30937	2.77231e-206	6.93355e-203	Null_Model_OpenChrom	human
GSE62742_Histone	GM19114	H3K4ME1	17050	35894	0.47501	7791.71	302.31	30.6251	2.18822	2.83611e-206	7.09312e-203	Null_Model_OpenChrom	human
Roadmapepigenomics_ActiveChromatin	Brain_Germinal_Matrix	ActiveChromatin	17034	35894	0.474564	7207.79	320.856	30.625	2.36328	2.84454e-206	7.11419e-203	Null_Model_OpenChrom	human
Roadmapepigenomics_ActiveChromatin	HUVEC_Umbilical_Vein_Endothelial	ActiveChromatin	17897	35894	0.498607	8173.26	317.518	30.6242	2.1897	2.91577e-206	7.29234e-203	Null_Model_OpenChrom	human
DNaseClusters	Melano	Dnase	18247	35894	0.508358	8331.95	323.783	30.6225	2.19	3.06872e-206	7.67487e-203	Null_Model_OpenChrom	human
Roadmapepigenomics_Histone_narrow	Stomach_Smooth_Muscle	H3K27ac	14639	35894	0.40784	5858.67	286.732	30.6221	2.49869	3.1134e-206	7.78662e-203	Null_Model_OpenChrom	human
Roadmapepigenomics_ActiveChromatin	Neurosphere_Ganglionic_Eminence_Derived	ActiveChromatin	17772	35894	0.495125	8147.15	314.333	30.6199	2.18138	3.32483e-206	8.3154e-203	Null_Model_OpenChrom	human
Roadmapepigenomics_Histone_narrow	HSMM_Skeletal_Muscle_Myoblasts	H3K27ac	12519	35894	0.348777	4737.25	254.15	30.6188	2.64267	3.44383e-206	8.61303e-203	Null_Model_OpenChrom	human
Roadmapepigenomics_Histone_narrow	CD14_Primary_Cells	H3K4me1	16919	35894	0.47136	7253.81	315.68	30.6171	2.33243	3.6293e-206	9.07689e-203	Null_Model_OpenChrom	human
Roadmapepigenomics_Histone_narrow	Brain_Anterior_Caudate	H3K27ac	18013	35894	0.501839	8230.16	319.548	30.6147	2.18866	3.904e-206	9.7639e-203	Null_Model_OpenChrom	human
Roadmapepigenomics_Histone_narrow	H9_Cell_Line	H2BK120ac	8270	35894	0.230401	2449.73	190.13	30.6121	3.37588	4.22571e-206	1.05685e-202	Null_Model_OpenChrom	human
Roadmapepigenomics_ActiveChromatin	Colonic_Mucosa	2_TssAFlnk	6230	35894	0.173567	1549.29	152.907	30.6116	4.0212	4.29475e-206	1.07412e-202	Null_Model_OpenChrom	human
Roadmapepigenomics_ActiveChromatin	Ovary	ActiveChromatin	16834	35894	0.468992	7459.35	306.269	30.6092	2.25676	4.61474e-206	1.15415e-202	Null_Model_OpenChrom	human
Roadmapepigenomics_ActiveChromatin	iPS-15b	ActiveChromatin	18748	35894	0.522316	8964.32	319.643	30.6081	2.0914	4.77073e-206	1.19316e-202	Null_Model_OpenChrom	human
Roadmapepigenomics_Histone_narrow	Brain_Angular_Gyrus	H3K27ac	16002	35894	0.445813	6922.15	296.658	30.6072	2.31171	4.91313e-206	1.22877e-202	Null_Model_OpenChrom	human
Roadmapepigenomics_Histone_narrow	NHDF-Ad_Adult_Dermal_Fibroblasts	H3K27ac	11509	35894	0.320639	4039.38	244.052	30.6066	2.8492	4.9985e-206	1.25013e-202	Null_Model_OpenChrom	human
Roadmapepigenomics_ActiveChromatin	Fetal_Intestine_Small	ActiveChromatin	18891	35894	0.5263	8699.97	333.031	30.6008	2.17139	5.96269e-206	1.49127e-202	Null_Model_OpenChrom	human
Roadmapepigenomics_Histone_narrow	H1_BMP4_Derived_Trophoblast_Cultured_Cells	H3K4ac	13780	35894	0.383908	5452.66	272.163	30.5969	2.52721	6.72262e-206	1.68133e-202	Null_Model_OpenChrom	human
GSE62742_Histone	GM18909	H3K4ME1	17107	35894	0.476598	7752.15	305.766	30.5948	2.20674	7.17533e-206	1.79455e-202	Null_Model_OpenChrom	human
GSE62742_Histone	GM18489	H3K4ME1	16697	35894	0.465175	7521.53	299.915	30.5936	2.21989	7.45414e-206	1.86428e-202	Null_Model_OpenChrom	human
DNaseClusters	HIPEpiC	Dnase	16709	35894	0.46551	7378.05	305.015	30.5918	2.26469	7.86967e-206	1.9682e-202	Null_Model_OpenChrom	human
GSE62742_Histone	GM18870	H3K4ME1	17097	35894	0.476319	7705.62	306.999	30.5909	2.21877	8.08783e-206	2.02277e-202	Null_Model_OpenChrom	human
Roadmapepigenomics_Histone_narrow	Adipose_Derived_Mesenchymal_Stem_Cell_Cultured_Cells	H3K9ac	16270	35894	0.453279	6850.53	307.924	30.5903	2.375	8.24879e-206	2.06302e-202	Null_Model_OpenChrom	human
Enhancers_Hnisz2013	CD56	Enhancer	9634	35894	0.268401	3098.15	213.668	30.5889	3.1096	8.60032e-206	2.15094e-202	Null_Model_OpenChrom	human
Roadmapepigenomics_ActiveChromatin	H1	ActiveChromatin	18766	35894	0.522817	8848.58	324.232	30.5874	2.12079	8.98859e-206	2.24805e-202	Null_Model_OpenChrom	human
Roadmapepigenomics_ActiveChromatin	iPS-20b	ActiveChromatin	17942	35894	0.499861	8375.06	312.788	30.586	2.14231	9.39091e-206	2.34867e-202	Null_Model_OpenChrom	human
GSE62742_Histone	GM19108	H3K4ME1	16376	35894	0.456232	7090.32	303.596	30.5857	2.30963	9.4965e-206	2.37508e-202	Null_Model_OpenChrom	human
Roadmapepigenomics_Dnase_narrow	Fetal_Heart	Dnase	21521	35894	0.599571	10900	347.257	30.5855	1.9744	9.5553e-206	2.38978e-202	Null_Model_OpenChrom	human
Roadmapepigenomics_Histone_narrow	Brain_Cingulate_Gyrus	H3K27ac	16536	35894	0.46069	7176.97	306.011	30.584	2.30404	9.99609e-206	2.50002e-202	Null_Model_OpenChrom	human
Roadmapepigenomics_Histone_narrow	NH-A_Astrocytes	H3K4me2	18021	35894	0.502062	8462.22	312.546	30.5836	2.12958	1.01255e-205	2.53238e-202	Null_Model_OpenChrom	human
Roadmapepigenomics_Histone_narrow	CD34_Cultured_Cells	H3K4me1	18097	35894	0.504179	8261.55	321.636	30.5795	2.19051	1.14816e-205	2.87154e-202	Null_Model_OpenChrom	human
Roadmapepigenomics_Histone_narrow	H1_BMP4_Derived_Mesendoderm_Cultured_Cells	H2BK120ac	10121	35894	0.281969	3392.62	220.032	30.579	2.98324	1.16319e-205	2.90914e-202	Null_Model_OpenChrom	human
Roadmapepigenomics_Histone_narrow	Skeletal_Muscle_Female	H3K27ac	15764	35894	0.439182	6718.23	295.832	30.5774	2.34645	1.22376e-205	3.06062e-202	Null_Model_OpenChrom	human
Roadmapepigenomics_Dnase_narrow	H1_Derived_Mesenchymal_Stem_Cells	Dnase	20042	35894	0.558366	9705.87	338.043	30.5764	2.06494	1.25968e-205	3.15046e-202	Null_Model_OpenChrom	human
Roadmapepigenomics_Histone_narrow	K562_Leukemia	H3K79me2	9623	35894	0.268095	3189.75	210.412	30.5745	3.01685	1.33462e-205	3.33788e-202	Null_Model_OpenChrom	human
GSE62742_Histone	GM19119	H3K4ME1	16153	35894	0.45002	7140.49	294.774	30.5743	2.26217	1.34496e-205	3.36374e-202	Null_Model_OpenChrom	human
GSE62742_Histone	GM19222	H3K4ME1	17218	35894	0.47969	7707.1	311.139	30.568	2.23404	1.62865e-205	4.07326e-202	Null_Model_OpenChrom	human
Roadmapepigenomics_ActiveChromatin	iPS-18	ActiveChromatin	18188	35894	0.506714	8805.38	306.966	30.5657	2.06556	1.74868e-205	4.37346e-202	Null_Model_OpenChrom	human
Enhancers_Hnisz2013	BI_CD4_Memory_Primary_7pool	Enhancer	11517	35894	0.320861	4337.64	234.889	30.5649	2.65513	1.79454e-205	4.48815e-202	Null_Model_OpenChrom	human
DNaseClusters	NHDF-Ad	Dnase	16475	35894	0.45899	7342.64	298.788	30.5647	2.24374	1.80184e-205	4.50639e-202	Null_Model_OpenChrom	human
Roadmapepigenomics_Histone_narrow	Brain_Mid_Frontal_Lobe	H3K27ac	17294	35894	0.481808	8033.04	303.045	30.5597	2.15286	2.1012e-205	5.2551e-202	Null_Model_OpenChrom	human
GSE62742_Histone	GM18519	H3K4ME1	16387	35894	0.456539	7266.3	298.472	30.558	2.25521	2.21447e-205	5.53839e-202	Null_Model_OpenChrom	human
GSE62742_Histone	GM18499	H3K4ME1	16851	35894	0.469466	7629.61	301.781	30.5566	2.20863	2.31253e-205	5.78363e-202	Null_Model_OpenChrom	human
GSE62742_Histone	GM19137	H3K4ME1	15073	35894	0.419931	6619.85	276.65	30.5554	2.27694	2.39746e-205	5.99605e-202	Null_Model_OpenChrom	human
Roadmapepigenomics_ActiveChromatin	Penis_Foreskin_Melanocyte_Primary_skin03	ActiveChromatin	18752	35894	0.522427	8986.88	319.592	30.555	2.0866	2.42932e-205	6.07572e-202	Null_Model_OpenChrom	human
GSE62742_Histone	GM19239	H3K4ME1	16281	35894	0.453586	7337.86	292.695	30.5545	2.21877	2.46749e-205	6.17119e-202	Null_Model_OpenChrom	human
Roadmapepigenomics_ActiveChromatin	H1_Derived_Mesenchymal_Stem_Cells	ActiveChromatin	19492	35894	0.543043	9577.49	324.491	30.554	2.03519	2.49954e-205	6.25134e-202	Null_Model_OpenChrom	human
Roadmapepigenomics_ActiveChromatin	Fetal_Placenta	ActiveChromatin	20009	35894	0.557447	9873.59	331.738	30.5525	2.02652	2.62037e-205	6.55355e-202	Null_Model_OpenChrom	human
GSE62742_Histone	GM18502	H3K4ME1	17049	35894	0.474982	7798.73	302.82	30.5471	2.18613	3.08641e-205	7.71912e-202	Null_Model_OpenChrom	human
Roadmapepigenomics_Histone_narrow	H1_Cell_Line	H3K18ac	13197	35894	0.367666	5362.69	256.488	30.5446	2.46089	3.33984e-205	8.35295e-202	Null_Model_OpenChrom	human
Roadmapepigenomics_Histone_narrow	CD4_Memory_Primary_Cells	H3K4me1	14886	35894	0.414721	6617.82	270.732	30.5401	2.24938	3.8314e-205	9.58234e-202	Null_Model_OpenChrom	human
Roadmapepigenomics_Histone_narrow	Ovary	H3K27ac	12189	35894	0.339583	4845.28	240.466	30.5395	2.51564	3.89485e-205	9.74101e-202	Null_Model_OpenChrom	human
GSE62742_Histone	GM18516	H3K4ME1	16205	35894	0.451468	7295.8	291.773	30.5347	2.22114	4.5115e-205	1.12833e-201	Null_Model_OpenChrom	human
DNaseClusters	HSMMtube	Dnase	20312	35894	0.565888	10229.7	330.206	30.5332	1.98558	4.71833e-205	1.18005e-201	Null_Model_OpenChrom	human
GSE62742_Histone	GM18912	H3K4ME1	16184	35894	0.450883	7367.92	288.737	30.5332	2.19655	4.72623e-205	1.18203e-201	Null_Model_OpenChrom	human
GSE62742_Histone	GM18504	H3K4ME1	16541	35894	0.460829	7738.5	288.307	30.5317	2.13749	4.94556e-205	1.23688e-201	Null_Model_OpenChrom	human
Roadmapepigenomics_Dnase_narrow	iPS_DF_6.9_Cell_Line	Dnase	22223	35894	0.619129	11641.6	346.576	30.5313	1.90893	5.01213e-205	1.25353e-201	Null_Model_OpenChrom	human
Roadmapepigenomics_ActiveChromatin	Adipose_Nuclei	ActiveChromatin	20486	35894	0.570736	10265.4	334.766	30.5306	1.99564	5.1122e-205	1.27856e-201	Null_Model_OpenChrom	human
Roadmapepigenomics_ActiveChromatin	H1_BMP4_Derived_Trophoblast	ActiveChromatin	17924	35894	0.499359	8712.13	301.728	30.5303	2.05736	5.15678e-205	1.28971e-201	Null_Model_OpenChrom	human
GSE62742_Histone	GM19099	H3K4ME1	16243	35894	0.452527	7193.03	296.443	30.5285	2.25816	5.45547e-205	1.36441e-201	Null_Model_OpenChrom	human
Roadmapepigenomics_ActiveChromatin	Skeletal_Muscle_Female	ActiveChromatin	20097	35894	0.559899	9951.79	332.334	30.5271	2.01944	5.68689e-205	1.42229e-201	Null_Model_OpenChrom	human
DNaseClusters	HMEC	Dnase	20217	35894	0.563242	10592.4	315.344	30.5209	1.90863	6.8897e-205	1.72311e-201	Null_Model_OpenChrom	human
Roadmapepigenomics_Dnase_narrow	Fetal_Lung	Dnase	22055	35894	0.614448	11829.6	335.04	30.5199	1.86439	7.0946e-205	1.77436e-201	Null_Model_OpenChrom	human
Roadmapepigenomics_ActiveChromatin	HUES48	ActiveChromatin	18408	35894	0.512843	8777.75	315.665	30.5078	2.09712	1.02695e-204	2.5684e-201	Null_Model_OpenChrom	human
Roadmapepigenomics_Histone_narrow	H1_BMP4_Derived_Trophoblast_Cultured_Cells	H2BK5ac	14154	35894	0.394328	5917.21	270.023	30.5041	2.392	1.15122e-204	2.87919e-201	Null_Model_OpenChrom	human
Roadmapepigenomics_Histone_narrow	IMR90_Cell_Line	H4K5ac	14412	35894	0.401516	6272.64	266.862	30.5003	2.2976	1.29248e-204	3.23249e-201	Null_Model_OpenChrom	human
Roadmapepigenomics_Histone_narrow	H1_BMP4_Derived_Trophoblast_Cultured_Cells	H4K91ac	15285	35894	0.425837	6638.04	283.523	30.4982	2.30264	1.37518e-204	3.43932e-201	Null_Model_OpenChrom	human
Roadmapepigenomics_ActiveChromatin	HUES64	ActiveChromatin	18318	35894	0.510336	8858.76	310.182	30.4958	2.06778	1.48132e-204	3.70477e-201	Null_Model_OpenChrom	human
Roadmapepigenomics_Dnase_narrow	iPS_DF_19.11_Cell_Line	Dnase	22411	35894	0.624366	11784.9	348.469	30.4936	1.90166	1.58644e-204	3.96768e-201	Null_Model_OpenChrom	human
GSE62742_Histone	GM18916	H3K4ME1	17164	35894	0.478186	8045.39	299.078	30.4891	2.13339	1.8176e-204	4.54583e-201	Null_Model_OpenChrom	human
GSE62742_Histone	GM19209	H3K4ME1	16248	35894	0.452666	7600.09	283.64	30.489	2.13787	1.82275e-204	4.5587e-201	Null_Model_OpenChrom	human
Roadmapepigenomics_ActiveChromatin	hESC_Derived_CD56+_Ectoderm	ActiveChromatin	17091	35894	0.476152	8212.26	291.224	30.4876	2.08116	1.89979e-204	4.75138e-201	Null_Model_OpenChrom	human
Enhancers_Hnisz2013	BI_CD4p_CD25-_Il17-_PMAstim_Th	Enhancer	11470	35894	0.319552	4407.41	231.663	30.4865	2.60244	1.96456e-204	4.91337e-201	Null_Model_OpenChrom	human
Roadmapepigenomics_ActiveChromatin	HUES6	ActiveChromatin	19888	35894	0.554076	10397	311.319	30.4864	1.91286	1.9732e-204	4.93497e-201	Null_Model_OpenChrom	human
GSE62742_Histone	GM18862	H3K4ME1	16286	35894	0.453725	7241.51	296.677	30.486	2.24898	1.99919e-204	4.99998e-201	Null_Model_OpenChrom	human
Roadmapepigenomics_Histone_narrow	IMR90_Cell_Line	H2BK5ac	13079	35894	0.364378	5129.96	260.766	30.4834	2.54953	2.16163e-204	5.40623e-201	Null_Model_OpenChrom	human
GSE62742_Histone	GM19101	H3K4ME1	15459	35894	0.430685	6751.62	285.644	30.4833	2.28967	2.17004e-204	5.42727e-201	Null_Model_OpenChrom	human
Roadmapepigenomics_Histone_narrow	NH-A_Astrocytes	H3K27ac	13955	35894	0.388784	5972.72	261.937	30.4741	2.33646	2.87224e-204	7.18348e-201	Null_Model_OpenChrom	human
Roadmapepigenomics_ActiveChromatin	A549_EtOH_0.02pct_Lung_Carcinoma	ActiveChromatin	18180	35894	0.506491	8818.3	307.244	30.4699	2.06162	3.26555e-204	8.16715e-201	Null_Model_OpenChrom	human
Roadmapepigenomics_Histone_narrow	H1_Derived_Neuronal_Progenitor_Cultured_Cells	H3K18ac	15475	35894	0.431131	6785.59	285.209	30.4669	2.28057	3.58246e-204	8.95973e-201	Null_Model_OpenChrom	human
Roadmapepigenomics_Histone_narrow	Thymus	H3K4me1	10990	35894	0.306179	4202.08	222.83	30.4623	2.61537	4.11579e-204	1.02936e-200	Null_Model_OpenChrom	human
Roadmapepigenomics_Histone_narrow	IMR90_Cell_Line	H4K8ac	14031	35894	0.390901	5897.1	267.023	30.4614	2.3793	4.22481e-204	1.05663e-200	Null_Model_OpenChrom	human
Roadmapepigenomics_ActiveChromatin	CD8_Memory_Primary	2_TssAFlnk	6533	35894	0.182008	1705.02	158.524	30.4559	3.83163	5.00059e-204	1.25065e-200	Null_Model_OpenChrom	human
Roadmapepigenomics_Histone_narrow	H1_Derived_Mesenchymal_Stem_Cells	H4K91ac	14423	35894	0.401822	6291.36	267.033	30.4519	2.29251	5.65969e-204	1.41549e-200	Null_Model_OpenChrom	human
Roadmapepigenomics_ActiveChromatin	Neurosphere_Cortex_Derived	ActiveChromatin	18158	35894	0.505878	8963.57	301.956	30.4496	2.02576	6.06061e-204	1.51576e-200	Null_Model_OpenChrom	human
Roadmapepigenomics_Histone_narrow	Adipose_Nuclei	H3K27ac	15400	35894	0.429041	6909.39	278.859	30.4477	2.22885	6.42189e-204	1.60612e-200	Null_Model_OpenChrom	human
Roadmapepigenomics_Histone_narrow	H1_Cell_Line	H2BK5ac	10011	35894	0.278905	3425.28	216.312	30.4454	2.92268	6.88416e-204	1.72173e-200	Null_Model_OpenChrom	human
Roadmapepigenomics_ActiveChromatin	NHLF_Lung_Fibroblasts	ActiveChromatin	17498	35894	0.487491	8439.42	297.542	30.4447	2.07336	7.04238e-204	1.7613e-200	Null_Model_OpenChrom	human
Roadmapepigenomics_Histone_narrow	H1_Derived_Neuronal_Progenitor_Cultured_Cells	H3K9ac	16224	35894	0.451998	7372.38	290.747	30.4444	2.20065	7.09748e-204	1.77508e-200	Null_Model_OpenChrom	human
Roadmapepigenomics_Histone_narrow	CD4_Naive_Primary_Cells	H3K4me1	14216	35894	0.396055	6066.81	267.678	30.4439	2.34324	7.20253e-204	1.80135e-200	Null_Model_OpenChrom	human
Roadmapepigenomics_ActiveChromatin	HeLa-S3_Cervical_Carcinoma	ActiveChromatin	16551	35894	0.461108	7514.2	296.859	30.4414	2.20263	7.79555e-204	1.94967e-200	Null_Model_OpenChrom	human
DNaseClusters	HSMM	Dnase	19443	35894	0.541678	9799.76	316.792	30.4403	1.98403	8.05716e-204	2.01509e-200	Null_Model_OpenChrom	human
Roadmapepigenomics_ActiveChromatin	Duodenum_Mucosa	2_TssAFlnk	7873	35894	0.21934	2373.89	180.661	30.4388	3.3165	8.4188e-204	2.10554e-200	Null_Model_OpenChrom	human
GSE62742_Histone	GM18858	H3K4ME1	16381	35894	0.456372	7559.02	289.829	30.4386	2.16708	8.47344e-204	2.11921e-200	Null_Model_OpenChrom	human
Roadmapepigenomics_ActiveChromatin	H9_Derived_Neuron	ActiveChromatin	17012	35894	0.473951	7996.01	296.211	30.4377	2.12756	8.70686e-204	2.17758e-200	Null_Model_OpenChrom	human
Roadmapepigenomics_Histone_narrow	Brain_Inferior_Temporal_Lobe	H3K27ac	16587	35894	0.462111	7767.25	289.825	30.4313	2.13551	1.05738e-203	2.6445e-200	Null_Model_OpenChrom	human
BroadChromHMM	K562	WeakPromoter	5023	35894	0.13994	1199.4	125.647	30.4313	4.18793	1.05788e-203	2.64575e-200	Null_Model_OpenChrom	human
DNaseClusters	HCFaa	Dnase	14233	35894	0.396529	6116.74	266.718	30.4301	2.32689	1.09853e-203	2.74743e-200	Null_Model_OpenChrom	human
DNaseI_Duke	Chorion	Dnase	18293	35894	0.509639	9161.1	300.138	30.4257	1.99681	1.25573e-203	3.14059e-200	Null_Model_OpenChrom	human
Roadmapepigenomics_Histone_narrow	H1_Derived_Mesenchymal_Stem_Cells	H3K23ac	11829	35894	0.329554	4814.65	230.573	30.4213	2.45687	1.43492e-203	3.58873e-200	Null_Model_OpenChrom	human
EBV_Enhancers	LCLs_Tier3	none	2341	35894	0.0652198	347.657	65.5344	30.4167	6.73364	1.65002e-203	4.12669e-200	Null_Model_OpenChrom	human
Enhancers_Hnisz2013	BI_CD8_Memory_7pool	Enhancer	8364	35894	0.233019	2681.08	186.84	30.416	3.11964	1.68604e-203	4.21679e-200	Null_Model_OpenChrom	human
GSE62742_Histone	GM18501	H3K4ME1	16025	35894	0.446453	7564.76	278.159	30.4152	2.11838	1.73158e-203	4.33067e-200	Null_Model_OpenChrom	human
Roadmapepigenomics_ActiveChromatin	Skeletal_Muscle_Male	ActiveChromatin	20092	35894	0.559759	10264.9	323.11	30.4142	1.95735	1.78514e-203	4.46464e-200	Null_Model_OpenChrom	human
Roadmapepigenomics_Dnase_narrow	IMR90_Cell_Line	Dnase	19640	35894	0.547167	10064	314.897	30.4098	1.9515	2.03711e-203	5.09482e-200	Null_Model_OpenChrom	human
Roadmapepigenomics_ActiveChromatin	Fetal_Muscle_Trunk	ActiveChromatin	20016	35894	0.557642	10378.2	316.941	30.4089	1.92866	2.09788e-203	5.2468e-200	Null_Model_OpenChrom	human
Roadmapepigenomics_Histone_narrow	Fetal_Adrenal_Gland	H3K27ac	14915	35894	0.415529	6782.3	267.454	30.4079	2.19911	2.1598e-203	5.40166e-200	Null_Model_OpenChrom	human
Roadmapepigenomics_Histone_narrow	Dnd41_TCell_Leukemia	H3K79me2	10651	35894	0.296735	4192.3	212.425	30.4046	2.54061	2.38678e-203	5.96933e-200	Null_Model_OpenChrom	human
Roadmapepigenomics_Histone_narrow	H1_BMP4_Derived_Trophoblast_Cultured_Cells	H2BK120ac	14756	35894	0.411099	6449.81	273.196	30.4038	2.28782	2.44483e-203	6.11451e-200	Null_Model_OpenChrom	human
Enhancers_Hnisz2013	MM1S	Enhancer	6977	35894	0.194378	2059.82	161.742	30.4014	3.3872	2.63169e-203	6.58186e-200	Null_Model_OpenChrom	human
Roadmapepigenomics_ActiveChromatin	HepG2_Hepatocellular_Carcinoma	ActiveChromatin	19086	35894	0.531732	10062.4	296.868	30.3961	1.89677	3.0887e-203	7.72483e-200	Null_Model_OpenChrom	human
Roadmapepigenomics_ActiveChromatin	CD4+_CD25+_CD127-_Treg_Primary	3_TxFlnk	2435	35894	0.0678386	343.832	68.805	30.3927	7.08194	3.43308e-203	8.58612e-200	Null_Model_OpenChrom	human
Enhancers_Hnisz2013	BI_CD8_Naive_8pool	Enhancer	6473	35894	0.180337	1815.87	153.24	30.391	3.56468	3.61096e-203	9.03101e-200	Null_Model_OpenChrom	human
GSE62742_Histone	GM19098	H3K4ME1	15260	35894	0.425141	7195.24	265.408	30.3863	2.12085	4.16598e-203	1.04191e-199	Null_Model_OpenChrom	human
DNaseI_Duke	T-47D	Dnase	19515	35894	0.543684	10067.3	310.946	30.3838	1.93846	4.49981e-203	1.1254e-199	Null_Model_OpenChrom	human
Roadmapepigenomics_ActiveChromatin	iPS_DF_19.11	ActiveChromatin	19143	35894	0.53332	9976.01	301.739	30.3806	1.9189	4.96257e-203	1.24114e-199	Null_Model_OpenChrom	human
GSE62742_Histone	GM19172	H3K4ME1	15613	35894	0.434975	7323.52	272.901	30.3754	2.1319	5.79816e-203	1.45012e-199	Null_Model_OpenChrom	human
Roadmapepigenomics_ActiveChromatin	HSMM_Skeletal_Muscle_Myoblasts	ActiveChromatin	18139	35894	0.505349	9069.29	298.597	30.3744	2.00005	5.98375e-203	1.49654e-199	Null_Model_OpenChrom	human
Roadmapepigenomics_Histone_narrow	Penis_Foreskin_Fibroblast_Primary_Cells_skin02	H3K27ac	16955	35894	0.472363	8201.69	288.211	30.3712	2.06726	6.59075e-203	1.64835e-199	Null_Model_OpenChrom	human
GSE62742_Histone	GM18907	H3K4ME1	15240	35894	0.424583	6985.56	271.834	30.3658	2.18164	7.78184e-203	1.94624e-199	Null_Model_OpenChrom	human
Roadmapepigenomics_ActiveChromatin	Fetal_Brain_Male	ActiveChromatin	15739	35894	0.438486	7309.29	277.628	30.3633	2.15329	8.38996e-203	2.09833e-199	Null_Model_OpenChrom	human
Roadmapepigenomics_ActiveChromatin	ES-I3	ActiveChromatin	19103	35894	0.532206	9980.65	300.498	30.3575	1.914	1.00122e-202	2.50406e-199	Null_Model_OpenChrom	human
BroadChromHMM	GM12878	WeakPromoter	5693	35894	0.158606	1518.54	137.512	30.3571	3.749	1.01339e-202	2.53449e-199	Null_Model_OpenChrom	human
BroadChromHMM	HUVEC	WeakPromoter	4965	35894	0.138324	1202.78	123.943	30.3544	4.12795	1.09956e-202	2.75001e-199	Null_Model_OpenChrom	human
Enhancers_Hnisz2013	CD8_primary	Enhancer	9101	35894	0.253552	3163	195.625	30.354	2.87733	1.11407e-202	2.7863e-199	Null_Model_OpenChrom	human
GSE62742_Histone	GM19131	H3K4ME1	15026	35894	0.418621	6934.64	266.604	30.3497	2.1668	1.26776e-202	3.17068e-199	Null_Model_OpenChrom	human
Roadmapepigenomics_ActiveChromatin	Penis_Foreskin_Fibroblast_Primary_skin02	ActiveChromatin	19355	35894	0.539227	10356.7	296.595	30.3387	1.86884	1.76986e-202	4.42641e-199	Null_Model_OpenChrom	human
Roadmapepigenomics_Histone_narrow	Penis_Foreskin_Fibroblast_Primary_Cells_skin01	H3K27ac	17407	35894	0.484956	8637.06	289.097	30.3356	2.01538	1.94373e-202	4.86128e-199	Null_Model_OpenChrom	human
Roadmapepigenomics_ActiveChromatin	Penis_Foreskin_Keratinocyte_Primary_skin02	ActiveChromatin	19047	35894	0.530646	10235.9	290.465	30.3344	1.8608	2.01927e-202	5.05018e-199	Null_Model_OpenChrom	human
Roadmapepigenomics_ActiveChromatin	4star	ActiveChromatin	18181	35894	0.506519	9296.23	292.928	30.3309	1.95574	2.2461e-202	5.61748e-199	Null_Model_OpenChrom	human
EBV_Enhancers	LCLs	EnhancersT3	2341	35894	0.0652198	347.527	65.7342	30.3263	6.73616	2.58348e-202	6.46128e-199	Null_Model_OpenChrom	human
Roadmapepigenomics_ActiveChromatin	Fetal_Stomach	ActiveChromatin	18550	35894	0.516799	9244.47	306.886	30.3224	2.0066	2.90589e-202	7.26763e-199	Null_Model_OpenChrom	human
GSE62742_Histone	GM18913	H3K4ME1	16042	35894	0.446927	7437.88	283.782	30.3195	2.1568	3.17145e-202	7.9318e-199	Null_Model_OpenChrom	human
Enhancers_Hnisz2013	BI_CD4_Memory_Primary_8pool	Enhancer	5319	35894	0.148186	1387.74	129.681	30.3149	3.83286	3.64202e-202	9.10869e-199	Null_Model_OpenChrom	human
Roadmapepigenomics_ActiveChromatin	NH-A_Astrocytes	ActiveChromatin	17880	35894	0.498133	9227.37	285.434	30.314	1.93771	3.75048e-202	9.37996e-199	Null_Model_OpenChrom	human
Roadmapepigenomics_Histone_narrow	H1_Cell_Line	H4K8ac	16894	35894	0.470664	8287.3	284.02	30.3031	2.03854	5.21301e-202	1.30378e-198	Null_Model_OpenChrom	human
Roadmapepigenomics_ActiveChromatin	HSMMtube_Skeletal_Muscle_Myotubes_Derived_from_HSMM	ActiveChromatin	17373	35894	0.484008	8933.89	278.499	30.3021	1.94462	5.38198e-202	1.34603e-198	Null_Model_OpenChrom	human
Roadmapepigenomics_Histone_narrow	H9_Cell_Line	H2BK5ac	4967	35894	0.13838	1283.67	121.56	30.3005	3.86937	5.64167e-202	1.41098e-198	Null_Model_OpenChrom	human
Enhancers_Hnisz2013	BI_CD8_Naive_7pool	Enhancer	4957	35894	0.138101	1260.51	122.01	30.2965	3.93255	6.36911e-202	1.59291e-198	Null_Model_OpenChrom	human
GSE62742_Histone	GM19153	H3K4ME1	15921	35894	0.443556	7862.92	265.99	30.2947	2.02482	6.72835e-202	1.68276e-198	Null_Model_OpenChrom	human
GSE62742_Histone	GM19240	H3K4ME1	15898	35894	0.442915	7633.22	272.841	30.2915	2.08274	7.41286e-202	1.85396e-198	Null_Model_OpenChrom	human
Roadmapepigenomics_Histone_narrow	CD4+_CD25-_IL17+_PMA-Ionomcyin_stimulated_Th17_Primary_Cells	H3K36me3	11042	35894	0.307628	4414.38	218.814	30.2889	2.50137	8.02625e-202	2.00736e-198	Null_Model_OpenChrom	human
GSE62742_Histone	GM19130	H3K4ME1	15619	35894	0.435142	7409.3	271.06	30.2874	2.10803	8.39437e-202	2.09943e-198	Null_Model_OpenChrom	human
Roadmapepigenomics_ActiveChromatin	Fetal_Adrenal_Gland	ActiveChromatin	19876	35894	0.553742	10675.4	303.781	30.2869	1.86185	8.52064e-202	2.13101e-198	Null_Model_OpenChrom	human
Enhancers_Hnisz2013	DND41	Enhancer	8096	35894	0.225553	2762.88	176.181	30.2707	2.93028	1.39304e-201	3.48399e-198	Null_Model_OpenChrom	human
DNaseClusters	HA-sp	Dnase	13429	35894	0.374129	6130.51	241.149	30.2654	2.19052	1.63416e-201	4.08702e-198	Null_Model_OpenChrom	human
BroadChromHMM	GM12878	StrongEnhancer	7542	35894	0.210119	2500.63	166.637	30.2536	3.01605	2.34051e-201	5.85363e-198	Null_Model_OpenChrom	human
GSE62742_Histone	GM19141	H3K4ME1	15146	35894	0.421965	7199.29	262.678	30.2527	2.10382	2.40667e-201	6.01907e-198	Null_Model_OpenChrom	human
Enhancers_Hnisz2013	BI_CD4_Naive_Primary_8pool	Enhancer	5639	35894	0.157101	1537.79	135.606	30.2436	3.66696	3.16707e-201	7.92085e-198	Null_Model_OpenChrom	human
Enhancers_Hnisz2013	BI_CD4p_CD225int_CD127p_Tmem	Enhancer	5514	35894	0.153619	1490.85	133.077	30.2316	3.69855	4.55111e-201	1.13823e-197	Null_Model_OpenChrom	human
BroadChromHMM	NHEK	WeakPromoter	4578	35894	0.127542	1223.51	110.966	30.2299	3.74169	4.79124e-201	1.19829e-197	Null_Model_OpenChrom	human
Roadmapepigenomics_Histone_narrow	CD8_Memory_Primary_Cells	H3K4me1	12791	35894	0.356355	5695.78	234.738	30.2261	2.2457	5.3744e-201	1.34414e-197	Null_Model_OpenChrom	human
Roadmapepigenomics_ActiveChromatin	Penis_Foreskin_Keratinocyte_Primary_skin03	ActiveChromatin	19213	35894	0.535271	10402.4	291.514	30.2237	1.84698	5.77738e-201	1.44492e-197	Null_Model_OpenChrom	human
Roadmapepigenomics_ActiveChromatin	Chondrocytes_from_Bone_Marrow_Derived_Mesenchymal_Stem_Cell	2_TssAFlnk	8392	35894	0.2338	3053.72	176.63	30.223	2.74812	5.91233e-201	1.47867e-197	Null_Model_OpenChrom	human
Roadmapepigenomics_ActiveChromatin	hESC_Derived_CD184+_Endoderm	ActiveChromatin	16631	35894	0.463336	8261.55	276.976	30.2172	2.01306	7.03228e-201	1.75877e-197	Null_Model_OpenChrom	human
GSE62742_Histone	GM19093	H3K4ME1	14689	35894	0.409233	7121.59	250.449	30.2154	2.0626	7.44099e-201	1.86099e-197	Null_Model_OpenChrom	human
BroadChromHMM	NHLF	WeakPromoter	5512	35894	0.153563	1502.68	132.696	30.2143	3.6681	7.68934e-201	1.9231e-197	Null_Model_OpenChrom	human
GSE62742_Histone	GM18856	H3K4ME1	15189	35894	0.423163	7472.68	255.387	30.2142	2.03261	7.70124e-201	1.92608e-197	Null_Model_OpenChrom	human
Roadmapepigenomics_ActiveChromatin	Fetal_Muscle_Leg	2_TssAFlnk	3894	35894	0.108486	846.159	100.903	30.2057	4.60197	9.98192e-201	2.49648e-197	Null_Model_OpenChrom	human
Enhancers_Hnisz2013	BI_CD4p_CD25-_Il17p_PMAstim_Th17	Enhancer	8615	35894	0.240012	3047.72	184.328	30.2031	2.8267	1.07697e-200	2.69349e-197	Null_Model_OpenChrom	human
GSE62742_Histone	GM18853	H3K4ME1	14829	35894	0.413133	7195.19	252.777	30.1997	2.06096	1.19341e-200	2.98471e-197	Null_Model_OpenChrom	human
Roadmapepigenomics_ActiveChromatin	Fetal_Lung	ActiveChromatin	17633	35894	0.491252	9253.87	277.502	30.1949	1.90547	1.38211e-200	3.45666e-197	Null_Model_OpenChrom	human
GSE62742_Histone	GM19225	H3K4ME1	14602	35894	0.406809	7084.7	248.967	30.1939	2.06106	1.42428e-200	3.56212e-197	Null_Model_OpenChrom	human
Roadmapepigenomics_ActiveChromatin	IMR90	ActiveChromatin	19511	35894	0.543573	10761.7	289.778	30.1932	1.81301	1.45461e-200	3.63797e-197	Null_Model_OpenChrom	human
Roadmapepigenomics_Histone_narrow	hESC_Derived_CD56+_Ectoderm_Cultured_Cells	H3K27ac	11085	35894	0.308826	4591.92	215.069	30.1907	2.41403	1.56764e-200	3.92066e-197	Null_Model_OpenChrom	human
Roadmapepigenomics_Dnase_narrow	HSMMtube_Skeletal_Muscle_Myotubes_Derived_from_HSMM	Dnase	21271	35894	0.592606	12311.5	296.791	30.188	1.72774	1.70303e-200	4.25928e-197	Null_Model_OpenChrom	human
GSE62742_Histone	GM19102	H3K4ME1	15486	35894	0.431437	7602.67	261.149	30.1871	2.03692	1.74898e-200	4.3742e-197	Null_Model_OpenChrom	human
Roadmapepigenomics_ActiveChromatin	HMEC_Mammary_Epithelial	ActiveChromatin	18602	35894	0.518248	9788.82	291.984	30.1838	1.90033	1.93396e-200	4.83684e-197	Null_Model_OpenChrom	human
GSE62742_Histone	GM18522	H3K4ME1	15389	35894	0.428735	7589.03	258.425	30.1827	2.02779	1.9962e-200	4.9925e-197	Null_Model_OpenChrom	human
Roadmapepigenomics_ActiveChromatin	Breast_Myoepithelial	ActiveChromatin	19242	35894	0.536078	10573.4	287.22	30.1812	1.81986	2.09194e-200	5.23193e-197	Null_Model_OpenChrom	human
Roadmapepigenomics_Dnase_narrow	HSMM_Skeletal_Muscle_Myoblasts	Dnase	19167	35894	0.533989	10718.3	280.044	30.1692	1.78825	3.00569e-200	7.51723e-197	Null_Model_OpenChrom	human
GSE62742_Histone	GM19190	H3K4ME1	14961	35894	0.416811	7583.65	244.536	30.1688	1.9728	3.0405e-200	7.6043e-197	Null_Model_OpenChrom	human
GSE62742_Histone	GM19159	H3K4ME1	15316	35894	0.426701	7424.1	261.636	30.1636	2.06301	3.55728e-200	8.89677e-197	Null_Model_OpenChrom	human
GSE62742_Histone	GM18511	H3K4ME1	14800	35894	0.412325	7154.4	253.512	30.1587	2.06866	4.12371e-200	1.03134e-196	Null_Model_OpenChrom	human
Roadmapepigenomics_ActiveChromatin	Fetal_Muscle_Leg	ActiveChromatin	20799	35894	0.579456	11857	296.622	30.1463	1.75416	6.00318e-200	1.5014e-196	Null_Model_OpenChrom	human
Roadmapepigenomics_ActiveChromatin	Breast_vHMEC	ActiveChromatin	17673	35894	0.492366	9411.46	274.206	30.1289	1.87782	1.01226e-199	2.53166e-196	Null_Model_OpenChrom	human
GSE62742_Histone	GM18871	H3K4ME1	15506	35894	0.431994	7692.68	259.364	30.1249	2.01568	1.14419e-199	2.86163e-196	Null_Model_OpenChrom	human
GSE62742_Histone	GM19138	H3K4ME1	15506	35894	0.431994	7842.14	254.442	30.1202	1.97727	1.31655e-199	3.29269e-196	Null_Model_OpenChrom	human
Roadmapepigenomics_ActiveChromatin	NHEK-Epidermal_Keratinocytes	ActiveChromatin	18420	35894	0.513178	9683.26	290.096	30.1167	1.90225	1.46257e-199	3.65789e-196	Null_Model_OpenChrom	human
Enhancers_Hnisz2013	BI_CD4_Naive_Primary_7pool	Enhancer	4817	35894	0.134201	1317.95	116.218	30.1077	3.65491	1.91851e-199	4.7982e-196	Null_Model_OpenChrom	human
Roadmapepigenomics_ActiveChromatin	hESC_Derived_CD56+_Mesoderm	ActiveChromatin	17153	35894	0.477879	8665.2	281.916	30.1075	1.97953	1.92997e-199	4.82686e-196	Null_Model_OpenChrom	human
Roadmapepigenomics_Histone_narrow	GM12878_Lymphoblastoid	H3K4me1	11473	35894	0.319636	4896.86	218.43	30.1064	2.34293	1.99755e-199	4.99588e-196	Null_Model_OpenChrom	human
Roadmapepigenomics_ActiveChromatin	Muscle_Satellite	ActiveChromatin	18429	35894	0.513428	10187	273.771	30.1055	1.80907	2.0533e-199	5.1353e-196	Null_Model_OpenChrom	human
Roadmapepigenomics_Histone_narrow	HSMMtube_Skeletal_Muscle_Myotubes_Derived_from_HSMM	H3K27ac	13373	35894	0.372569	6288.52	235.357	30.101	2.12657	2.34944e-199	5.87594e-196	Null_Model_OpenChrom	human
GSE62742_Histone	GM19201	H3K4ME1	15155	35894	0.422215	7437.66	256.404	30.0984	2.0376	2.54352e-199	6.36135e-196	Null_Model_OpenChrom	human
Roadmapepigenomics_ActiveChromatin	Bone_Marrow_Derived_Mesenchymal_Stem_Cell	ActiveChromatin	17865	35894	0.497715	9716.95	270.742	30.0953	1.83854	2.7906e-199	6.97929e-196	Null_Model_OpenChrom	human
Roadmapepigenomics_Histone_narrow	IMR90_Cell_Line	H3K4ac	13244	35894	0.368975	6140.34	236.056	30.0931	2.15688	2.98693e-199	7.4703e-196	Null_Model_OpenChrom	human
GSE62742_Histone	GM19092	H3K4ME1	14919	35894	0.41564	7293.33	253.444	30.0881	2.04557	3.46386e-199	8.66312e-196	Null_Model_OpenChrom	human
GSE62742_Histone	GM19207	H3K4ME1	15025	35894	0.418594	7509.75	249.79	30.0862	2.00073	3.66923e-199	9.17675e-196	Null_Model_OpenChrom	human
Roadmapepigenomics_Histone_narrow	H1_Derived_Mesenchymal_Stem_Cells	H3K27ac	10968	35894	0.305566	4724.28	207.606	30.0748	2.32162	5.16986e-199	1.29298e-195	Null_Model_OpenChrom	human
Roadmapepigenomics_Histone_narrow	H1_Derived_Mesenchymal_Stem_Cells	H2BK5ac	8368	35894	0.233131	3038.33	177.275	30.0644	2.75415	7.08279e-199	1.77141e-195	Null_Model_OpenChrom	human
Roadmapepigenomics_Histone_narrow	H9_Cell_Line	H4K5ac	7036	35894	0.196022	2464.62	152.115	30.052	2.8548	1.02682e-198	2.56807e-195	Null_Model_OpenChrom	human
GSE62742_Histone	GM18520	H3K4ME1	14991	35894	0.417646	7332.12	254.888	30.048	2.04457	1.15975e-198	2.90053e-195	Null_Model_OpenChrom	human
Roadmapepigenomics_Histone_narrow	H1_BMP4_Derived_Mesendoderm_Cultured_Cells	H2BK5ac	5030	35894	0.140135	1437.22	119.58	30.0451	3.49981	1.2661e-198	3.16651e-195	Null_Model_OpenChrom	human
Roadmapepigenomics_Histone_narrow	Osteoblasts	H3K27ac	14451	35894	0.402602	7197.07	241.455	30.0426	2.0079	1.36305e-198	3.40898e-195	Null_Model_OpenChrom	human
DNaseI_Duke	Hepatocytes	Dnase	16957	35894	0.472419	9134.42	260.582	30.0196	1.85638	2.7191e-198	6.80046e-195	Null_Model_OpenChrom	human
Roadmapepigenomics_ActiveChromatin	Penis_Foreskin_Fibroblast_Primary_skin01	ActiveChromatin	20038	35894	0.558255	11731.2	276.774	30.0128	1.70809	3.34417e-198	8.36377e-195	Null_Model_OpenChrom	human
Roadmapepigenomics_Histone_narrow	Brain_Germinal_Matrix	H3K27me3	9777	35894	0.272385	3908.23	195.582	30.0067	2.50164	4.00937e-198	1.00274e-194	Null_Model_OpenChrom	human
Roadmapepigenomics_Histone_narrow	H9_Cell_Line	H3T11ph	6388	35894	0.177968	2151.11	141.198	30.0067	2.96963	4.01153e-198	1.00328e-194	Null_Model_OpenChrom	human
Roadmapepigenomics_Histone_narrow	IMR90_Cell_Line	H3K14ac	10706	35894	0.298267	4806.72	196.635	30.0013	2.2273	4.72452e-198	1.1816e-194	Null_Model_OpenChrom	human
Roadmapepigenomics_ActiveChromatin	NHDF-Ad_Adult_Dermal_Fibroblasts	ActiveChromatin	17702	35894	0.493174	9951.8	258.359	29.9978	1.77877	5.2381e-198	1.31005e-194	Null_Model_OpenChrom	human
Roadmapepigenomics_ActiveChromatin	Osteoblasts	ActiveChromatin	18352	35894	0.511283	10116.6	274.587	29.9918	1.81404	6.27695e-198	1.56986e-194	Null_Model_OpenChrom	human
GSE62742_Histone	GM18486	H3K4ME1	14290	35894	0.398117	7224.14	235.667	29.9823	1.97809	8.33785e-198	2.0853e-194	Null_Model_OpenChrom	human
Enhancers_Hnisz2013	BI_CD34_Primary_RO01536	Enhancer	9143	35894	0.254722	3635.91	183.696	29.9794	2.51464	9.10581e-198	2.27736e-194	Null_Model_OpenChrom	human
GSE62742_Histone	GM18498	H3K4ME1	15902	35894	0.443027	8362.26	251.555	29.9725	1.90164	1.11926e-197	2.79927e-194	Null_Model_OpenChrom	human
Roadmapepigenomics_Histone_narrow	Colonic_Mucosa	H3K4me1	13810	35894	0.384744	6824.91	233.058	29.9715	2.02347	1.15516e-197	2.88906e-194	Null_Model_OpenChrom	human
DNaseClusters	Osteobl	Dnase	18969	35894	0.528473	10865.9	270.747	29.9287	1.74574	4.16718e-197	1.04221e-193	Null_Model_OpenChrom	human
Roadmapepigenomics_ActiveChromatin	Fetal_Heart	ActiveChromatin	16604	35894	0.462584	9243.43	245.983	29.9231	1.7963	4.9288e-197	1.23269e-193	Null_Model_OpenChrom	human
Roadmapepigenomics_Histone_narrow	Rectal_Mucosa.Donor_29	H3K4me1	13142	35894	0.366134	6660.64	216.832	29.8912	1.97308	1.2817e-196	3.20552e-193	Null_Model_OpenChrom	human
GSE62742_Histone	GM19210	H3K4ME1	13817	35894	0.384939	6938.38	230.153	29.8872	1.99139	1.44344e-196	3.61003e-193	Null_Model_OpenChrom	human
Enhancers_Hnisz2013	Fetal_Thymus	Enhancer	8356	35894	0.232797	3359.67	167.194	29.8834	2.48715	1.61511e-196	4.03939e-193	Null_Model_OpenChrom	human
Roadmapepigenomics_Histone_narrow	IMR90_Cell_Line	H3K18ac	13316	35894	0.370981	6580.93	225.421	29.8778	2.02342	1.91442e-196	4.78796e-193	Null_Model_OpenChrom	human
Roadmapepigenomics_ActiveChromatin	Chondrocytes_from_Bone_Marrow_Derived_Mesenchymal_Stem_Cell	ActiveChromatin	19115	35894	0.53254	10778.8	279.051	29.8735	1.77339	2.1712e-196	5.43017e-193	Null_Model_OpenChrom	human
Enhancers_Hnisz2013	CD3	Enhancer	5681	35894	0.158272	1810.31	129.606	29.8651	3.13813	2.7952e-196	6.99079e-193	Null_Model_OpenChrom	human
Roadmapepigenomics_ActiveChromatin	Fetal_Intestine_Small	2_TssAFlnk	3942	35894	0.109823	1125.88	94.3418	29.8502	3.50125	4.36942e-196	1.09279e-192	Null_Model_OpenChrom	human
Roadmapepigenomics_ActiveChromatin	Fetal_Brain_Male	2_TssAFlnk	4315	35894	0.120215	1162.8	105.622	29.8443	3.71089	5.20064e-196	1.30068e-192	Null_Model_OpenChrom	human
Roadmapepigenomics_Histone_narrow	Adipose_Nuclei	H3K4me1	18866	35894	0.525603	10945.5	265.482	29.8344	1.72363	6.98916e-196	1.74799e-192	Null_Model_OpenChrom	human
GSE62742_Histone	GM19238	H3K4ME1	14771	35894	0.411517	7756.78	235.217	29.8202	1.90427	1.06821e-195	2.6716e-192	Null_Model_OpenChrom	human
Roadmapepigenomics_Histone_narrow	IMR90_Cell_Line	H3K23ac	9508	35894	0.264891	4236.14	176.804	29.8175	2.24449	1.15892e-195	2.89845e-192	Null_Model_OpenChrom	human
Roadmapepigenomics_ActiveChromatin	CD19_Primary_Peripheral_UW	7_Enh	10003	35894	0.278682	4553.48	182.842	29.8044	2.19678	1.71139e-195	4.28018e-192	Null_Model_OpenChrom	human
Roadmapepigenomics_Histone_narrow	Fetal_Intestine_Large	H3K9me3	7106	35894	0.197972	2713.04	147.4	29.803	2.61921	1.78437e-195	4.4627e-192	Null_Model_OpenChrom	human
Roadmapepigenomics_Histone_narrow	hESC_Derived_CD56+_Mesoderm_Cultured_Cells	H3K27ac	12413	35894	0.345824	6138.22	210.547	29.8023	2.02225	1.8235e-195	4.56057e-192	Null_Model_OpenChrom	human
Roadmapepigenomics_Histone_narrow	Skeletal_Muscle_Female	H3K4me1	17908	35894	0.498913	10420.3	251.322	29.7932	1.71857	2.39471e-195	5.98918e-192	Null_Model_OpenChrom	human
Roadmapepigenomics_Histone_narrow	hESC_Derived_CD184+_Endoderm_Cultured_Cells	H3K27ac	11642	35894	0.324344	5485.22	206.661	29.7917	2.12243	2.50564e-195	6.26661e-192	Null_Model_OpenChrom	human
Roadmapepigenomics_Histone_narrow	IMR90_Cell_Line	H4K91ac	12420	35894	0.346019	6026.23	214.671	29.7841	2.06099	3.13948e-195	7.85184e-192	Null_Model_OpenChrom	human
Enhancers_Hnisz2013	UCSD_Thymus	Enhancer	5682	35894	0.158299	1916.3	126.47	29.7754	2.96509	4.06663e-195	1.01706e-191	Null_Model_OpenChrom	human
Roadmapepigenomics_Histone_narrow	Bone_Marrow_Derived_Mesenchymal_Stem_Cell_Cultured_Cells	H3K27ac	13078	35894	0.364351	6615.85	217.136	29.7609	1.97677	6.27214e-195	1.56866e-191	Null_Model_OpenChrom	human
GSE62742_Histone	GM19200	H3K4ME1	14718	35894	0.410041	7923.35	228.368	29.7531	1.85755	7.91767e-195	1.98021e-191	Null_Model_OpenChrom	human
Roadmapepigenomics_Histone_narrow	Fetal_Thymus	H3K9me3	8422	35894	0.234635	3587.49	162.624	29.7282	2.3476	1.66103e-194	4.15425e-191	Null_Model_OpenChrom	human
Roadmapepigenomics_Histone_narrow	CD4+_CD25-_CD45RA+_Naive_Primary_Cellsd_	H3K36me3	9549	35894	0.266033	4282.63	177.314	29.7008	2.22971	3.75171e-194	9.38303e-191	Null_Model_OpenChrom	human
Roadmapepigenomics_Histone_narrow	Chondrocytes_from_Bone_Marrow_Derived_Mesenchymal_Stem_Cell_Cultured_Cells	H3K27ac	13858	35894	0.386081	7143.94	226.124	29.692	1.93983	4.87052e-194	1.21812e-190	Null_Model_OpenChrom	human
DNaseClusters	Fibrobl	Dnase	19051	35894	0.530757	11531.3	253.276	29.6898	1.65211	5.19454e-194	1.29916e-190	Null_Model_OpenChrom	human
Roadmapepigenomics_ActiveChromatin	Mesenchymal_Stem_Cell_Derived_Adipocyte	ActiveChromatin	18145	35894	0.505516	10746.6	249.477	29.6556	1.68844	1.43662e-193	3.593e-190	Null_Model_OpenChrom	human
Roadmapepigenomics_Histone_narrow	Rectal_Mucosa.Donor_31	H3K4me1	13937	35894	0.388282	7416.98	219.868	29.6543	1.87907	1.49393e-193	3.73631e-190	Null_Model_OpenChrom	human
Roadmapepigenomics_Histone_narrow	H1_Derived_Neuronal_Progenitor_Cultured_Cells	H3K14ac	9743	35894	0.271438	4520.74	176.165	29.6441	2.15518	2.02186e-193	5.05667e-190	Null_Model_OpenChrom	human
Roadmapepigenomics_Histone_narrow	Adult_Liver	H3K4me1	15009	35894	0.418148	8149.67	231.507	29.6291	1.84167	3.15362e-193	7.88719e-190	Null_Model_OpenChrom	human
Roadmapepigenomics_Histone_narrow	Monocytes-CD14+_RO01746	H3K79me2	10262	35894	0.285897	4740.26	186.506	29.6062	2.16486	6.22326e-193	1.55644e-189	Null_Model_OpenChrom	human
Roadmapepigenomics_Histone_narrow	H1_BMP4_Derived_Mesendoderm_Cultured_Cells	H3K23ac	5692	35894	0.158578	2013.9	124.312	29.5876	2.82636	1.07971e-192	2.70037e-189	Null_Model_OpenChrom	human
Roadmapepigenomics_Histone_narrow	H1_BMP4_Derived_Trophoblast_Cultured_Cells	H2AK5ac	11692	35894	0.325737	5803.31	199.179	29.5648	2.01471	2.12142e-192	5.30568e-189	Null_Model_OpenChrom	human
Roadmapepigenomics_Histone_narrow	H1_Derived_Neuronal_Progenitor_Cultured_Cells	H2BK5ac	13667	35894	0.38076	7325.37	214.857	29.5156	1.86571	9.07687e-192	2.27012e-188	Null_Model_OpenChrom	human
Roadmapepigenomics_Histone_narrow	H1_Derived_Mesenchymal_Stem_Cells	H2BK12ac	12646	35894	0.352315	6529.59	207.242	29.5135	1.93672	9.67459e-192	2.41962e-188	Null_Model_OpenChrom	human
Enhancers_Hnisz2013	CD14	Enhancer	11593	35894	0.322979	5907.65	192.797	29.4888	1.96237	2.00455e-191	5.01337e-188	Null_Model_OpenChrom	human
GSE62742_Histone	GM19160	H3K4ME1	12777	35894	0.355965	6613.42	209.024	29.4874	1.93198	2.08673e-191	5.21891e-188	Null_Model_OpenChrom	human
Roadmapepigenomics_Histone_narrow	HMEC_Mammary_Epithelial	H3K79me2	9832	35894	0.273918	4682.31	174.703	29.4767	2.09982	2.86057e-191	7.15428e-188	Null_Model_OpenChrom	human
Roadmapepigenomics_Histone_narrow	Duodenum_Mucosa	H3K4me1	15104	35894	0.420795	8498.78	224.094	29.4751	1.7772	2.99786e-191	7.49764e-188	Null_Model_OpenChrom	human
Roadmapepigenomics_Histone_narrow	H9_Cell_Line	H3K4ac	7693	35894	0.214326	3333.15	147.916	29.4751	2.30802	3.00501e-191	7.51554e-188	Null_Model_OpenChrom	human
Roadmapepigenomics_Histone_narrow	H9_Cell_Line	H4K8ac	6319	35894	0.176046	2508.78	129.532	29.4152	2.51875	1.75634e-190	4.39261e-187	Null_Model_OpenChrom	human
Roadmapepigenomics_Histone_narrow	H9_Cell_Line	H3K27ac	8597	35894	0.239511	3697.31	166.676	29.3965	2.32521	3.04517e-190	7.61598e-187	Null_Model_OpenChrom	human
Roadmapepigenomics_Histone_narrow	H1_BMP4_Derived_Trophoblast_Cultured_Cells	H2BK12ac	11431	35894	0.318465	5996.4	184.903	29.3917	1.90631	3.50398e-190	8.76346e-187	Null_Model_OpenChrom	human
Enhancers_Hnisz2013	BI_CD34_Primary_RO01480	Enhancer	3796	35894	0.105756	1127.24	90.8848	29.3642	3.36751	7.87811e-190	1.97032e-186	Null_Model_OpenChrom	human
Roadmapepigenomics_Histone_narrow	H9_Cell_Line	H2BK12ac	3958	35894	0.110269	1246.05	92.3683	29.3601	3.17643	8.86871e-190	2.21806e-186	Null_Model_OpenChrom	human
Enhancers_Hnisz2013	BI_CD34_Primary_RO01549	Enhancer	4372	35894	0.121803	1410.15	100.905	29.3527	3.10037	1.10433e-189	2.76194e-186	Null_Model_OpenChrom	human
Roadmapepigenomics_Histone_narrow	NHEK-Epidermal_Keratinocytes	H3K79me2	9187	35894	0.255948	4538.56	158.488	29.33	2.02421	2.14932e-189	5.37545e-186	Null_Model_OpenChrom	human
GSE62742_Histone	GM18523	H3K4ME1	13065	35894	0.363988	7234.21	198.958	29.3067	1.806	4.26313e-189	1.06621e-185	Null_Model_OpenChrom	human
Roadmapepigenomics_Histone_narrow	HeLa-S3_Cervical_Carcinoma	H3K79me2	8569	35894	0.238731	4023.47	155.301	29.2692	2.12975	1.27857e-188	3.19769e-185	Null_Model_OpenChrom	human
Enhancers_Hnisz2013	UCSD_Sigmoid_Colon	Enhancer	9815	35894	0.273444	5016.95	164.381	29.1886	1.95637	1.35175e-187	3.38072e-184	Null_Model_OpenChrom	human
Roadmapepigenomics_Histone_narrow	H1_Cell_Line	H4K91ac	5843	35894	0.162785	2337.83	120.309	29.1349	2.49933	6.49765e-187	1.62506e-183	Null_Model_OpenChrom	human
Roadmapepigenomics_Histone_narrow	HepG2_Hepatocellular_Carcinoma	H3K79me2	5911	35894	0.164679	2377.13	121.342	29.1231	2.48661	9.14562e-187	2.28732e-183	Null_Model_OpenChrom	human
Roadmapepigenomics_Histone_narrow	H9_Cell_Line	H2BK15ac	4186	35894	0.116621	1438.44	94.4995	29.0749	2.9101	3.73183e-186	9.3333e-183	Null_Model_OpenChrom	human
Roadmapepigenomics_ActiveChromatin	CD19_Primary_Cord_BI	7_Enh	7902	35894	0.220148	3635.13	146.775	29.0707	2.17378	4.21082e-186	1.05313e-182	Null_Model_OpenChrom	human
Roadmapepigenomics_Histone_narrow	NHLF_Lung_Fibroblasts	H3K79me2	8146	35894	0.226946	3816.04	148.947	29.0705	2.13467	4.23466e-186	1.05909e-182	Null_Model_OpenChrom	human
Roadmapepigenomics_Histone_narrow	H9_Cell_Line	H3K56ac	6414	35894	0.178693	2745.47	126.284	29.05	2.33621	7.70341e-186	1.92662e-182	Null_Model_OpenChrom	human
Roadmapepigenomics_ActiveChromatin	Esophagus	2_TssAFlnk	3099	35894	0.0863375	877.165	76.4955	29.0453	3.53297	8.8235e-186	2.20676e-182	Null_Model_OpenChrom	human
Roadmapepigenomics_ActiveChromatin	Adipose_Derived_Mesenchymal_Stem_Cell	ActiveChromatin	19168	35894	0.534017	12428.2	232.148	29.0324	1.5423	1.28502e-185	3.21384e-182	Null_Model_OpenChrom	human
Roadmapepigenomics_Histone_narrow	iPS_DF_19.11_Cell_Line	H3K36me3	13071	35894	0.364156	7586.46	189.353	28.9646	1.72294	9.18771e-185	2.29785e-181	Null_Model_OpenChrom	human
Roadmapepigenomics_Histone_narrow	H1_Derived_Neuronal_Progenitor_Cultured_Cells	H2BK120ac	5790	35894	0.161308	2411.93	116.683	28.9508	2.40057	1.37171e-184	3.43064e-181	Null_Model_OpenChrom	human
Roadmapepigenomics_ActiveChromatin	Fetal_Intestine_Large	2_TssAFlnk	3437	35894	0.0957542	1108.25	80.4665	28.9406	3.10129	1.84103e-184	4.6044e-181	Null_Model_OpenChrom	human
Roadmapepigenomics_Histone_narrow	Fetal_Placenta	H3K4me1	14283	35894	0.397922	8462.26	201.375	28.905	1.68785	5.16795e-184	1.2925e-180	Null_Model_OpenChrom	human
SuperEnhancers_Hnisz2013	CD19_primary	SuperEnhancer	2569	35894	0.0715719	685.853	65.2878	28.8438	3.7457	3.03228e-183	7.58372e-180	Null_Model_OpenChrom	human
SuperEnhancers_Hnisz2013	CD20	SuperEnhancer	4013	35894	0.111801	1446.88	88.976	28.8406	2.77356	3.32323e-183	8.3114e-180	Null_Model_OpenChrom	human
EBV_Enhancers	LCLs_Tier2	none	854	35894	0.0237923	117.628	25.5647	28.8043	7.26015	9.47897e-183	2.37069e-179	Null_Model_OpenChrom	human
Roadmapepigenomics_Histone_narrow	NH-A_Astrocytes	H3K79me2	9182	35894	0.255809	4592.07	159.411	28.793	1.99953	1.31104e-182	3.27891e-179	Null_Model_OpenChrom	human
Roadmapepigenomics_Histone_narrow	Osteoblasts	H3K79me2	9414	35894	0.262272	4944.57	155.485	28.745	1.90391	5.22333e-182	1.30635e-178	Null_Model_OpenChrom	human
Roadmapepigenomics_Histone_narrow	iPS_DF_6.9_Cell_Line	H3K27ac	4457	35894	0.124171	1724.64	95.1682	28.7108	2.58431	1.3966e-181	3.4929e-178	Null_Model_OpenChrom	human
Roadmapepigenomics_ActiveChromatin	Brain_Inferior_Temporal_Lobe	2_TssAFlnk	4809	35894	0.133978	1814.69	104.34	28.6977	2.65004	2.03939e-181	5.10052e-178	Null_Model_OpenChrom	human
Roadmapepigenomics_Histone_narrow	Penis_Foreskin_Keratinocyte_Primary_Cells_skin02	H3K27me3	7247	35894	0.2019	3302.54	137.562	28.674	2.19437	4.02281e-181	1.0061e-177	Null_Model_OpenChrom	human
Roadmapepigenomics_ActiveChromatin	CD3_Primary_Peripheral_UW	11_BivFlnk	2370	35894	0.0660277	649.19	60.0456	28.6584	3.6507	6.30059e-181	1.57578e-177	Null_Model_OpenChrom	human
Roadmapepigenomics_ActiveChromatin	Brain_Cingulate_Gyrus	2_TssAFlnk	4532	35894	0.126261	1783.27	95.9304	28.6534	2.5414	7.27065e-181	1.81839e-177	Null_Model_OpenChrom	human
Roadmapepigenomics_Histone_narrow	Stomach_Smooth_Muscle	H3K4me1	13249	35894	0.369115	7776.93	191.027	28.6456	1.70363	9.09168e-181	2.27383e-177	Null_Model_OpenChrom	human
Enhancers_Hnisz2013	K562	Enhancer	5414	35894	0.150833	2374.17	106.121	28.6451	2.28038	9.22083e-181	2.30613e-177	Null_Model_OpenChrom	human
Enhancers_Hnisz2013	Jurkat	Enhancer	4667	35894	0.130022	1860.33	98.0668	28.6199	2.50869	1.89803e-180	4.74698e-177	Null_Model_OpenChrom	human
EBV_Enhancers	LCLs	EnhancersT2	854	35894	0.0237923	118.177	25.7162	28.6132	7.22646	2.29898e-180	5.74976e-177	Null_Model_OpenChrom	human
Enhancers_Hnisz2013	panc1	Enhancer	6046	35894	0.16844	2793.18	113.873	28.5652	2.16455	9.08898e-180	2.27315e-176	Null_Model_OpenChrom	human
Roadmapepigenomics_ActiveChromatin	Fetal_Lung	2_TssAFlnk	4047	35894	0.112749	1485.84	89.7001	28.5525	2.72372	1.30797e-179	3.27124e-176	Null_Model_OpenChrom	human
Enhancers_Hnisz2013	UCSD_Spleen	Enhancer	11275	35894	0.314119	6247.31	176.301	28.5176	1.80478	3.54616e-179	8.86896e-176	Null_Model_OpenChrom	human
Roadmapepigenomics_Histone_narrow	H1_Derived_Neuronal_Progenitor_Cultured_Cells	H4K8ac	8081	35894	0.225135	4264.91	133.888	28.502	1.89476	5.53018e-179	1.3831e-175	Null_Model_OpenChrom	human
FANTOM5_enhancer_cell	lymphocyte_of_B_lineage	Enhancer	801	35894	0.0223157	110.608	24.2425	28.4785	7.24177	1.08076e-178	2.70297e-175	Null_Model_OpenChrom	human
Enhancers_Hnisz2013	UCSD_Small_Intestine	Enhancer	9813	35894	0.273388	5444.39	153.41	28.4767	1.8024	1.13941e-178	2.84966e-175	Null_Model_OpenChrom	human
Roadmapepigenomics_Histone_narrow	IMR90_Cell_Line	H2BK120ac	9915	35894	0.27623	5466.98	156.354	28.4483	1.81362	2.55577e-178	6.39199e-175	Null_Model_OpenChrom	human
Roadmapepigenomics_Histone_narrow	HUVEC_Umbilical_Vein_Endothelial_Cells	H3K79me2	7807	35894	0.217502	4001.97	133.761	28.4465	1.95079	2.6889e-178	6.72494e-175	Null_Model_OpenChrom	human
Roadmapepigenomics_Histone_narrow	A549_EtOH_0.02pct_Lung_Carcinoma	H3K79me2	9082	35894	0.253023	4914.05	146.579	28.4349	1.84817	3.74246e-178	9.35988e-175	Null_Model_OpenChrom	human
Roadmapepigenomics_Histone_narrow	H1_Derived_Neuronal_Progenitor_Cultured_Cells	H2BK15ac	5591	35894	0.155764	2462.14	110.039	28.434	2.27079	3.84368e-178	9.61305e-175	Null_Model_OpenChrom	human
Roadmapepigenomics_Histone_narrow	H1_Cell_Line	H3K14ac	2520	35894	0.0702067	761.604	61.9179	28.3988	3.3088	1.04596e-177	2.61595e-174	Null_Model_OpenChrom	human
Roadmapepigenomics_Histone_narrow	CD3_Primary_Cells_Cord_BI	H3K4me1	7307	35894	0.203572	3628.08	129.62	28.3823	2.01401	1.67153e-177	4.18049e-174	Null_Model_OpenChrom	human
Roadmapepigenomics_Histone_narrow	Penis_Foreskin_Fibroblast_Primary_Cells_skin02	H3K4me1	16295	35894	0.453976	10801.3	194.043	28.3116	1.50861	1.244e-176	3.11125e-173	Null_Model_OpenChrom	human
Roadmapepigenomics_Histone_narrow	Fetal_Brain_Male	H3K4me1	11708	35894	0.326183	6964.63	168.451	28.1588	1.68107	9.35753e-175	2.34032e-171	Null_Model_OpenChrom	human
Roadmapepigenomics_ActiveChromatin	Brain_Hippocampus_Middle	2_TssAFlnk	4902	35894	0.136569	2111.32	99.1727	28.1396	2.32177	1.60804e-174	4.0217e-171	Null_Model_OpenChrom	human
Enhancers_Hnisz2013	BI_Duodenum_Smooth_Muscle	Enhancer	8162	35894	0.227392	4464.02	131.437	28.135	1.8284	1.83058e-174	4.57827e-171	Null_Model_OpenChrom	human
Roadmapepigenomics_ActiveChromatin	Brain_Anterior_Caudate	2_TssAFlnk	4402	35894	0.122639	1964.41	86.8022	28.0821	2.24088	8.09304e-174	2.02407e-170	Null_Model_OpenChrom	human
Roadmapepigenomics_ActiveChromatin	4star	2_TssAFlnk	2863	35894	0.0797626	950.507	68.1788	28.0511	3.01208	1.93467e-173	4.83862e-170	Null_Model_OpenChrom	human
Roadmapepigenomics_Histone_narrow	iPS_DF_19.11_Cell_Line	H3K9me3	6498	35894	0.181033	3261.48	115.405	28.0449	1.99235	2.30214e-173	5.75764e-170	Null_Model_OpenChrom	human
Roadmapepigenomics_ActiveChromatin	CD15_Primary	11_BivFlnk	1730	35894	0.0481975	451.034	45.6232	28.0332	3.83563	3.2003e-173	8.00395e-170	Null_Model_OpenChrom	human
Roadmapepigenomics_Histone_narrow	Fetal_Muscle_Trunk	H3K4me1	15441	35894	0.430183	10361.8	181.516	27.9819	1.49018	1.34758e-172	3.3703e-169	Null_Model_OpenChrom	human
FANTOM5_enhancer_organ	thymus_expressed_enhancers	Enhancer	712	35894	0.0198362	99.2697	21.9338	27.9354	7.17238	4.95251e-172	1.23862e-168	Null_Model_OpenChrom	human
Enhancers_Hnisz2013	BI_Brain_Hippocampus_Middle	Enhancer	9366	35894	0.260935	5301.55	145.562	27.9224	1.76665	7.13649e-172	1.78484e-168	Null_Model_OpenChrom	human
Enhancers_Hnisz2013	HCT-116	Enhancer	5835	35894	0.162562	2794.75	109.011	27.8894	2.08784	1.79427e-171	4.48748e-168	Null_Model_OpenChrom	human
Roadmapepigenomics_ActiveChromatin	CD56_Primary	7_Enh	7914	35894	0.220483	4288.52	130.025	27.883	1.84539	2.14517e-171	5.36508e-168	Null_Model_OpenChrom	human
Roadmapepigenomics_ActiveChromatin	Brain_Dorsolateral_Prefrontal_Cortex	2_TssAFlnk	3589	35894	0.0999889	1462.54	76.4503	27.8149	2.45395	1.43188e-170	3.58113e-167	Null_Model_OpenChrom	human
Roadmapepigenomics_ActiveChromatin	Brain_Germinal_Matrix	2_TssAFlnk	3910	35894	0.108932	1599.49	83.0914	27.8069	2.44453	1.79221e-170	4.48231e-167	Null_Model_OpenChrom	human
Enhancers_Hnisz2013	BI_Brain_Hippocampus_Middle_150	Enhancer	9070	35894	0.252688	5352.51	133.961	27.7506	1.69453	8.56663e-170	2.14251e-166	Null_Model_OpenChrom	human
Roadmapepigenomics_Histone_narrow	Skeletal_Muscle_Male	H3K4me1	13064	35894	0.363961	8472.52	165.595	27.7272	1.54193	1.64136e-169	4.10505e-166	Null_Model_OpenChrom	human
Roadmapepigenomics_Histone_narrow	Spleen	H3K4me1	14319	35894	0.398925	9553.06	171.912	27.7232	1.49889	1.83286e-169	4.58398e-166	Null_Model_OpenChrom	human
Roadmapepigenomics_ActiveChromatin	Brain_Angular_Gyrus	2_TssAFlnk	3485	35894	0.0970914	1412.55	74.8465	27.6894	2.46718	4.68605e-169	1.17198e-165	Null_Model_OpenChrom	human
Roadmapepigenomics_Histone_narrow	Fetal_Heart	H3K9me3	2295	35894	0.0639383	747.659	55.8911	27.6849	3.06958	5.30062e-169	1.32569e-165	Null_Model_OpenChrom	human
Roadmapepigenomics_Histone_narrow	HSMM_Skeletal_Muscle_Myoblasts	H3K79me2	6378	35894	0.17769	3265.42	112.497	27.6682	1.9532	8.43168e-169	2.10876e-165	Null_Model_OpenChrom	human
Roadmapepigenomics_Histone_narrow	H1_BMP4_Derived_Mesendoderm_Cultured_Cells	H2BK15ac	3725	35894	0.103778	1540.64	79.036	27.6376	2.41783	1.96761e-168	4.92099e-165	Null_Model_OpenChrom	human
Roadmapepigenomics_Histone_narrow	IMR90_Cell_Line	H3K79me2	8065	35894	0.224689	4484.42	129.561	27.6363	1.79845	2.04152e-168	5.10585e-165	Null_Model_OpenChrom	human
Roadmapepigenomics_Histone_narrow	H1_Derived_Neuronal_Progenitor_Cultured_Cells	H3K79me1	6853	35894	0.190923	3616.73	117.119	27.6325	1.89481	2.26738e-168	5.67072e-165	Null_Model_OpenChrom	human
Roadmapepigenomics_ActiveChromatin	CD4+_CD25-_CD45RO+_Memory_Primary	7_Enh	7323	35894	0.204017	3998.43	120.481	27.594	1.83147	6.55853e-168	1.64029e-164	Null_Model_OpenChrom	human
Roadmapepigenomics_ActiveChromatin	Brain_Substantia_Nigra	2_TssAFlnk	3719	35894	0.103611	1562.08	78.1967	27.5833	2.3808	8.83513e-168	2.20967e-164	Null_Model_OpenChrom	human
Roadmapepigenomics_Histone_narrow	HSMMtube_Skeletal_Muscle_Myotubes_Derived_from_HSMM	H3K79me2	7637	35894	0.212765	4150.4	126.664	27.5263	1.84006	4.25714e-167	1.06471e-163	Null_Model_OpenChrom	human
Roadmapepigenomics_ActiveChromatin	CD15_Primary	10_TssBiv	759	35894	0.0211456	132.611	22.8221	27.4466	5.72349	3.81492e-166	9.54113e-163	Null_Model_OpenChrom	human
EBV_Enhancers	LCLs	SuperEnhancersAll	614	35894	0.0171059	91.8851	19.031	27.4349	6.68226	5.25488e-166	1.31425e-162	Null_Model_OpenChrom	human
Roadmapepigenomics_Histone_narrow	HUVEC_Umbilical_Vein_Endothelial_Cells	H3K4me1	11133	35894	0.310163	6959.7	152.296	27.4026	1.59964	1.27807e-165	3.19646e-162	Null_Model_OpenChrom	human
Roadmapepigenomics_ActiveChromatin	CD3_Primary_Peripheral_UW	10_TssBiv	675	35894	0.0188054	109.854	20.6486	27.3696	6.14451	3.15362e-165	7.88721e-162	Null_Model_OpenChrom	human
Roadmapepigenomics_Histone_narrow	H9_Cell_Line	H4K91ac	4346	35894	0.121079	1970.18	86.8321	27.361	2.20589	3.99081e-165	9.98103e-162	Null_Model_OpenChrom	human
FANTOM5_enhancer_cell	T_cell	Enhancer	1121	35894	0.0312308	247.417	31.9923	27.3061	4.53082	1.79739e-164	4.49527e-161	Null_Model_OpenChrom	human
EBV_Enhancers	LCLs_allmaxscore	none	614	35894	0.0171059	92.5365	19.0996	27.3024	6.63522	1.98639e-164	4.96796e-161	Null_Model_OpenChrom	human
eQTLs	LCLs	none	2318	35894	0.064579	841.985	54.2664	27.1994	2.75302	3.29877e-163	8.25023e-160	Null_Model_OpenChrom	human
Roadmapepigenomics_ActiveChromatin	Breast_vHMEC	2_TssAFlnk	2364	35894	0.0658606	840.899	56.0364	27.1806	2.81128	5.51458e-163	1.3792e-159	Null_Model_OpenChrom	human
Roadmapepigenomics_Histone_narrow	H9_Cell_Line	H2BK20ac	4680	35894	0.130384	2236.15	89.9803	27.1598	2.09288	9.68673e-163	2.42265e-159	Null_Model_OpenChrom	human
Enhancers_Hnisz2013	VACO_400	Enhancer	5184	35894	0.144425	2662.84	93.0169	27.1043	1.94679	4.37869e-162	1.09511e-158	Null_Model_OpenChrom	human
Roadmapepigenomics_ActiveChromatin	Fetal_Brain_Female	10_TssBiv	2153	35894	0.0599822	744.281	52.0256	27.0774	2.89273	9.07857e-162	2.27055e-158	Null_Model_OpenChrom	human
Enhancers_Hnisz2013	BI_Brain_Anterior_Caudate	Enhancer	8056	35894	0.224439	4745.87	122.266	27.0732	1.69747	1.01834e-161	2.54686e-158	Null_Model_OpenChrom	human
Roadmapepigenomics_Histone_narrow	Penis_Foreskin_Melanocyte_Primary_Cells_skin03	H3K27me3	8098	35894	0.225609	4763.63	123.234	27.0572	1.69997	1.57161e-161	3.9306e-158	Null_Model_OpenChrom	human
Roadmapepigenomics_Histone_narrow	H1_Derived_Neuronal_Progenitor_Cultured_Cells	H3K4ac	3032	35894	0.0844709	1209.43	67.3993	27.0414	2.50696	2.41171e-161	6.03169e-158	Null_Model_OpenChrom	human
Enhancers_Hnisz2013	HeLa	Enhancer	6810	35894	0.189725	3771.1	112.524	27.0067	1.80584	6.16642e-161	1.54222e-157	Null_Model_OpenChrom	human
FANTOM5_enhancer_organ	tonsil_expressed_enhancers	Enhancer	502	35894	0.0139856	70.2148	16.0061	26.9762	7.14949	1.40559e-160	3.51538e-157	Null_Model_OpenChrom	human
Roadmapepigenomics_Histone_narrow	Penis_Foreskin_Keratinocyte_Primary_Cells_skin03	H3K27me3	8368	35894	0.233131	4938.16	127.296	26.9438	1.69456	3.3753e-160	8.44162e-157	Null_Model_OpenChrom	human
Roadmapepigenomics_ActiveChromatin	CD14_Primary	11_BivFlnk	1511	35894	0.0420962	423.602	40.4143	26.9062	3.56702	9.28162e-160	2.32133e-156	Null_Model_OpenChrom	human
Roadmapepigenomics_Histone_narrow	NHDF-Ad_Adult_Dermal_Fibroblasts	H3K79me2	6259	35894	0.174375	3444.77	104.81	26.8508	1.81696	4.13089e-159	1.03314e-155	Null_Model_OpenChrom	human
Enhancers_Hnisz2013	Colon_Crypt_2	Enhancer	6628	35894	0.184655	3733.78	107.948	26.8113	1.77515	1.19135e-158	2.97957e-155	Null_Model_OpenChrom	human
Enhancers_Hnisz2013	BI_Brain_Cingulate_Gyrus	Enhancer	8153	35894	0.227141	4847.62	123.53	26.7577	1.68185	5.02448e-158	1.25662e-154	Null_Model_OpenChrom	human
Roadmapepigenomics_ActiveChromatin	Dnd41_TCell_Leukemia	11_BivFlnk	869	35894	0.0242102	184.194	25.6166	26.7329	4.71786	9.76937e-158	2.44332e-154	Null_Model_OpenChrom	human
Roadmapepigenomics_Histone_narrow	H1_Derived_Neuronal_Progenitor_Cultured_Cells	H4K91ac	6384	35894	0.177857	3581.15	104.847	26.7326	1.78267	9.82943e-158	2.45834e-154	Null_Model_OpenChrom	human
Enhancers_Hnisz2013	BI_Adipose_Nuclei	Enhancer	9483	35894	0.264195	6022.16	129.499	26.7247	1.57468	1.21523e-157	3.03929e-154	Null_Model_OpenChrom	human
Roadmapepigenomics_ActiveChromatin	ES-I3	10_TssBiv	3019	35894	0.0841088	1265.07	65.6775	26.7052	2.38643	2.04803e-157	5.12211e-154	Null_Model_OpenChrom	human
SuperEnhancers_Hnisz2013	BI_CD8_Memory_7pool	SuperEnhancer	1801	35894	0.0501755	632.432	43.7691	26.6985	2.84774	2.4526e-157	6.13394e-154	Null_Model_OpenChrom	human
SuperEnhancers_Hnisz2013	BI_CD4_Memory_Primary_7pool	SuperEnhancer	2742	35894	0.0763916	1081.16	62.2617	26.6751	2.53616	4.57685e-157	1.14467e-153	Null_Model_OpenChrom	human
Roadmapepigenomics_Histone_narrow	Neurosphere_Cultured_Cells_Cortex_Derived	H3K4me1	11322	35894	0.315429	7576.64	140.432	26.6703	1.49433	5.19856e-157	1.30016e-153	Null_Model_OpenChrom	human
Roadmapepigenomics_ActiveChromatin	Breast_Myoepithelial	2_TssAFlnk	3519	35894	0.0980387	1612.5	71.4871	26.6692	2.18233	5.36322e-157	1.34134e-153	Null_Model_OpenChrom	human
EnhancerFinder_Enhancers	Heart	none	4725	35894	0.131638	2332.38	89.8633	26.6251	2.02583	1.73773e-156	4.34606e-153	Null_Model_OpenChrom	human
Roadmapepigenomics_ActiveChromatin	Fetal_Brain_Female	2_TssAFlnk	3330	35894	0.0927732	1466.21	70.0253	26.6159	2.27116	2.21944e-156	5.55083e-153	Null_Model_OpenChrom	human
Roadmapepigenomics_Histone_narrow	IMR90_Cell_Line	H2AK5ac	9410	35894	0.262161	5958.82	129.725	26.6039	1.57917	3.06173e-156	7.65739e-153	Null_Model_OpenChrom	human
Enhancers_Hnisz2013	RPMI-8402	Enhancer	3256	35894	0.0907115	1449.07	68.0047	26.5706	2.24695	7.42933e-156	1.85807e-152	Null_Model_OpenChrom	human
SuperEnhancers_Hnisz2013	CD56	SuperEnhancer	2321	35894	0.0646626	860.582	55.0373	26.5351	2.69701	1.91035e-155	4.77777e-152	Null_Model_OpenChrom	human
SuperEnhancers_Hnisz2013	MM1S	SuperEnhancer	1593	35894	0.0443807	495.236	41.3802	26.5287	3.21665	2.2605e-155	5.65351e-152	Null_Model_OpenChrom	human
Roadmapepigenomics_Histone_narrow	CD4+_CD25+_CD127-_Treg_Primary_CellsTh	H3K36me3	7614	35894	0.212125	4521.2	116.603	26.5241	1.68406	2.55894e-155	6.39992e-152	Null_Model_OpenChrom	human
Enhancers_Hnisz2013	Colon_Crypt_3	Enhancer	6826	35894	0.190171	3999.47	106.609	26.5132	1.70673	3.41656e-155	8.54482e-152	Null_Model_OpenChrom	human
Enhancers_Hnisz2013	CD34_adult	Enhancer	1093	35894	0.0304508	287.765	30.4358	26.4568	3.79824	1.52355e-154	3.81039e-151	Null_Model_OpenChrom	human
BroadChromHMM	K562	StrongEnhancer	4702	35894	0.130997	2451.57	85.4044	26.3503	1.91796	2.54592e-153	6.36736e-150	Null_Model_OpenChrom	human
Roadmapepigenomics_Histone_narrow	H1_BMP4_Derived_Mesendoderm_Cultured_Cells	H3K79me2	5740	35894	0.159915	3104.75	100.132	26.3178	1.84878	5.99932e-153	1.50043e-149	Null_Model_OpenChrom	human
Roadmapepigenomics_ActiveChromatin	Dnd41_TCell_Leukemia	3_TxFlnk	1567	35894	0.0436563	498.441	40.6499	26.2869	3.14381	1.35371e-152	3.38563e-149	Null_Model_OpenChrom	human
Roadmapepigenomics_Histone_narrow	Penis_Foreskin_Melanocyte_Primary_Cells_skin03	H3K4me1	12858	35894	0.358221	8930.19	149.563	26.2618	1.43983	2.61823e-152	6.5482e-149	Null_Model_OpenChrom	human
Roadmapepigenomics_ActiveChromatin	Duodenum_Smooth_Muscle	2_TssAFlnk	3161	35894	0.0880649	1414.59	66.6098	26.2185	2.23457	8.17397e-152	2.04431e-148	Null_Model_OpenChrom	human
Roadmapepigenomics_ActiveChromatin	CD14_Primary	10_TssBiv	541	35894	0.0150722	89.3856	17.2301	26.2108	6.05243	9.99874e-152	2.50069e-148	Null_Model_OpenChrom	human
FANTOM5_enhancer_cell	natural_killer_cell	Enhancer	838	35894	0.0233465	195.629	24.5598	26.1553	4.28361	4.28541e-151	1.07178e-147	Null_Model_OpenChrom	human
Roadmapepigenomics_Histone_narrow	Fetal_Muscle_Leg	H3K4me1	14084	35894	0.392378	10268.5	145.972	26.1382	1.37157	6.70315e-151	1.67646e-147	Null_Model_OpenChrom	human
Roadmapepigenomics_ActiveChromatin	Fetal_Heart	2_TssAFlnk	3046	35894	0.084861	1363.31	64.3895	26.133	2.23427	7.6929e-151	1.92399e-147	Null_Model_OpenChrom	human
BroadChromHMM	HUVEC	StrongEnhancer	6264	35894	0.174514	3655.83	99.8225	26.128	1.71343	8.7555e-151	2.18975e-147	Null_Model_OpenChrom	human
Enhancers_Hnisz2013	BI_Brain_Inferior_Temporal_Lobe	Enhancer	8418	35894	0.234524	5332.1	118.259	26.0944	1.57874	2.1087e-150	5.27386e-147	Null_Model_OpenChrom	human
FANTOM5_enhancer_organ	spleen_expressed_enhancers	Enhancer	673	35894	0.0187497	138.446	20.4895	26.0892	4.86112	2.41735e-150	6.0458e-147	Null_Model_OpenChrom	human
eQTLs_GTEx_Analysis_V6	Adipose_Subcutaneous	none	5182	35894	0.14437	2891.3	87.9549	26.0441	1.79228	7.85107e-150	1.96355e-146	Null_Model_OpenChrom	human
SuperEnhancers_Hnisz2013	BI_CD4p_CD25-_Il17p_PMAstim_Th17	SuperEnhancer	2418	35894	0.067365	996.632	54.6816	25.9935	2.42617	2.93036e-149	7.32884e-146	Null_Model_OpenChrom	human
Roadmapepigenomics_ActiveChromatin	Fetal_Adrenal_Gland	11_BivFlnk	2294	35894	0.0639104	906.587	53.3837	25.9895	2.53037	3.25824e-149	8.14885e-146	Null_Model_OpenChrom	human
Roadmapepigenomics_ActiveChromatin	Fetal_Adrenal_Gland	10_TssBiv	1159	35894	0.0322895	327.926	32.0515	25.9293	3.53433	1.55531e-148	3.88984e-145	Null_Model_OpenChrom	human
SuperEnhancers_Hnisz2013	BI_CD4_Naive_Primary_8pool	SuperEnhancer	1391	35894	0.038753	446.805	36.4496	25.9041	3.11321	2.99361e-148	7.48702e-145	Null_Model_OpenChrom	human
SuperEnhancers_Hnisz2013	CD8_primary	SuperEnhancer	2314	35894	0.0644676	946.761	52.8085	25.8905	2.44412	4.2576e-148	1.06482e-144	Null_Model_OpenChrom	human
Enhancers_Hnisz2013	Fetal_Intestine	Enhancer	8209	35894	0.228701	5204.12	116.116	25.8782	1.5774	5.85455e-148	1.46422e-144	Null_Model_OpenChrom	human
Enhancers_Hnisz2013	UCSD_Gastric	Enhancer	8555	35894	0.238341	5592.32	114.677	25.8348	1.52978	1.80071e-147	4.50358e-144	Null_Model_OpenChrom	human
eQTLs_GTEx_Analysis_V6	Artery_Tibial	none	5088	35894	0.141751	2833.44	87.3167	25.8205	1.7957	2.61171e-147	6.53188e-144	Null_Model_OpenChrom	human
Enhancers_Hnisz2013	Fetal_Intestine_Large	Enhancer	8460	35894	0.235694	5455.52	116.412	25.809	1.55072	3.51222e-147	8.78406e-144	Null_Model_OpenChrom	human
eQTLs_GTEx_Analysis_V6	Esophagus_Muscularis	none	4412	35894	0.122917	2368.56	79.2819	25.7744	1.86274	8.58982e-147	2.14832e-143	Null_Model_OpenChrom	human
SuperEnhancers_Hnisz2013	BI_CD8_Naive_7pool	SuperEnhancer	1104	35894	0.0307572	323.569	30.3543	25.7107	3.41194	4.43602e-146	1.10945e-142	Null_Model_OpenChrom	human
eQTLs_GTEx_Analysis_V6	Skin_Sun_Exposed_Lower_leg	none	5248	35894	0.146208	2982.62	88.1172	25.7087	1.75953	4.66647e-146	1.16708e-142	Null_Model_OpenChrom	human
SuperEnhancers_Hnisz2013	UCSD_Thymus	SuperEnhancer	1617	35894	0.0450493	578.535	40.4045	25.7017	2.79499	5.5905e-146	1.39819e-142	Null_Model_OpenChrom	human
SuperEnhancers_Hnisz2013	CD3	SuperEnhancer	1725	35894	0.0480582	636.663	42.371	25.6859	2.70944	8.40045e-146	2.10095e-142	Null_Model_OpenChrom	human
eQTLs_GTEx_Analysis_V6	Cells_Transformed_fibroblasts	none	5545	35894	0.154483	3140.7	93.6257	25.68	1.76553	9.7873e-146	2.4478e-142	Null_Model_OpenChrom	human
eQTLs_GTEx_Analysis_V6	Esophagus_Mucosa	none	4643	35894	0.129353	2580.74	80.3126	25.6779	1.79909	1.03236e-145	2.58193e-142	Null_Model_OpenChrom	human
Roadmapepigenomics_Histone_narrow	Fetal_Adrenal_Gland	H3K4me1	13689	35894	0.381373	9951.76	145.662	25.657	1.37554	1.76792e-145	4.42157e-142	Null_Model_OpenChrom	human
eQTLs_GTEx_Analysis_V6	Nerve_Tibial	none	5672	35894	0.158021	3285.04	93.3188	25.5786	1.72662	1.32103e-144	3.3039e-141	Null_Model_OpenChrom	human
FANTOM5_enhancer_organ	blood_expressed_enhancers	Enhancer	760	35894	0.0211735	182.52	22.6199	25.5297	4.16392	4.61867e-144	1.15513e-140	Null_Model_OpenChrom	human
eQTLs_GTEx_Analysis_V6	Muscle_Skeletal	none	4775	35894	0.133031	2653.4	83.2484	25.4852	1.79958	1.43891e-143	3.59871e-140	Null_Model_OpenChrom	human
Roadmapepigenomics_ActiveChromatin	Bone_Marrow_Derived_Mesenchymal_Stem_Cell	2_TssAFlnk	4516	35894	0.125815	2456.92	80.8689	25.462	1.83808	2.59968e-143	6.50179e-140	Null_Model_OpenChrom	human
Roadmapepigenomics_Histone_narrow	NH-A_Astrocytes	H3K4me1	12938	35894	0.36045	9403.75	138.814	25.4604	1.37583	2.70926e-143	6.77587e-140	Null_Model_OpenChrom	human
SuperEnhancers_Hnisz2013	BI_CD4_Memory_Primary_8pool	SuperEnhancer	1124	35894	0.0313144	337.87	30.8995	25.4415	3.32672	4.38266e-143	1.0961e-139	Null_Model_OpenChrom	human
Roadmapepigenomics_ActiveChromatin	Breast_vHMEC	10_TssBiv	659	35894	0.0183596	151.658	19.9536	25.4261	4.34529	6.4886e-143	1.6228e-139	Null_Model_OpenChrom	human
Roadmapepigenomics_ActiveChromatin	Colon_Smooth_Muscle	2_TssAFlnk	3279	35894	0.0913523	1622.37	65.2043	25.4068	2.02112	1.06066e-142	2.6527e-139	Null_Model_OpenChrom	human
eQTLs_GTEx_Analysis_V6	Lung	none	4376	35894	0.121915	2411.74	77.3398	25.3978	1.81446	1.33297e-142	3.33376e-139	Null_Model_OpenChrom	human
Enhancers_Hnisz2013	BI_Skeletal_Muscle	Enhancer	8504	35894	0.23692	5572.19	115.502	25.3833	1.52615	1.92849e-142	4.82315e-139	Null_Model_OpenChrom	human
Enhancers_Hnisz2013	UCSD_Psoas_Muscle	Enhancer	6077	35894	0.169304	3648.14	95.7232	25.3738	1.66578	2.45723e-142	6.14553e-139	Null_Model_OpenChrom	human
eQTLs	MRCE	none	5178	35894	0.144258	2974.95	86.8595	25.3634	1.74053	3.20021e-142	8.00372e-139	Null_Model_OpenChrom	human
Roadmapepigenomics_Histone_narrow	Placenta_Amnion	H3K4me1	10232	35894	0.285062	7118.09	123.114	25.2929	1.43746	1.91192e-141	4.7817e-138	Null_Model_OpenChrom	human
Roadmapepigenomics_Histone_narrow	H1_Cell_Line	H3K4ac	1955	35894	0.0544659	795.421	45.8711	25.2791	2.45782	2.71115e-141	6.78058e-138	Null_Model_OpenChrom	human
Roadmapepigenomics_Histone_narrow	Stomach_Mucosa	H3K4me1	11975	35894	0.333621	8642.25	131.957	25.2564	1.38564	4.82101e-141	1.20574e-137	Null_Model_OpenChrom	human
eQTLs_GTEx_Analysis_V6	Thyroid	none	5756	35894	0.160361	3352.27	95.176	25.2556	1.71705	4.91279e-141	1.22869e-137	Null_Model_OpenChrom	human
eQTLs_GTEx_Analysis_V6	Artery_Aorta	none	3851	35894	0.107288	2061.02	70.8833	25.2524	1.86849	5.32463e-141	1.33169e-137	Null_Model_OpenChrom	human
SuperEnhancers_Hnisz2013	BI_CD4p_CD25-_CD45ROp_Memory	SuperEnhancer	1649	35894	0.0459408	630.21	40.3479	25.2502	2.61659	5.63908e-141	1.41033e-137	Null_Model_OpenChrom	human
SuperEnhancers_Hnisz2013	BI_CD4_Naive_Primary_7pool	SuperEnhancer	1149	35894	0.0320109	366.214	31.055	25.2065	3.13751	1.70047e-140	4.25287e-137	Null_Model_OpenChrom	human
eQTLs	MRCA	none	4559	35894	0.127013	2502	81.6446	25.1946	1.82215	2.29405e-140	5.73743e-137	Null_Model_OpenChrom	human
SuperEnhancers_Hnisz2013	BI_CD4p_CD225int_CD127p_Tmem	SuperEnhancer	1296	35894	0.0361063	425.681	34.5786	25.1693	3.04453	4.34589e-140	1.08691e-136	Null_Model_OpenChrom	human
SuperEnhancers_Hnisz2013	UCSD_Spleen	SuperEnhancer	3404	35894	0.0948348	1750.02	65.7224	25.1661	1.94512	4.70825e-140	1.17753e-136	Null_Model_OpenChrom	human
SuperEnhancers_Hnisz2013	Fetal_Thymus	SuperEnhancer	1614	35894	0.0449657	610.165	39.9623	25.1196	2.64519	1.5208e-139	3.80352e-136	Null_Model_OpenChrom	human
FANTOM5_enhancer_cell	dendritic_cell	Enhancer	1030	35894	0.0286956	302.272	29.0208	25.0761	3.40753	4.53646e-139	1.13457e-135	Null_Model_OpenChrom	human
SuperEnhancers_Hnisz2013	BI_CD4p_CD25-_Il17-_PMAstim_Th	SuperEnhancer	2748	35894	0.0765588	1302.93	57.6975	25.0456	2.10909	9.75401e-139	2.43948e-135	Null_Model_OpenChrom	human
Roadmapepigenomics_Histone_narrow	Fetal_Adrenal_Gland	H3K9me3	3624	35894	0.100964	1889.98	69.3955	24.9875	1.91748	4.18351e-138	1.04629e-134	Null_Model_OpenChrom	human
Roadmapepigenomics_Histone_narrow	H1_Derived_Mesenchymal_Stem_Cells	H3K4me1	12908	35894	0.359614	9599.48	132.523	24.9657	1.34466	7.21416e-138	1.80426e-134	Null_Model_OpenChrom	human
Roadmapepigenomics_ActiveChromatin	Fetal_Intestine_Large	10_TssBiv	1446	35894	0.0402853	531.832	36.6904	24.9158	2.7189	2.51093e-137	6.27984e-134	Null_Model_OpenChrom	human
SuperEnhancers_Hnisz2013	BI_CD4p_CD25-_CD45RAp_Naive	SuperEnhancer	1709	35894	0.0476124	675.91	41.4861	24.902	2.52844	3.53476e-137	8.84045e-134	Null_Model_OpenChrom	human
Roadmapepigenomics_Histone_narrow	iPS_DF_19.11_Cell_Line	H3K4me1	12284	35894	0.34223	8967.03	133.357	24.8728	1.36991	7.32394e-137	1.83172e-133	Null_Model_OpenChrom	human
Roadmapepigenomics_ActiveChromatin	Brain_Germinal_Matrix	11_BivFlnk	1807	35894	0.0503427	724.3	43.583	24.8423	2.49482	1.56654e-136	3.91791e-133	Null_Model_OpenChrom	human
eQTLs_GTEx_Analysis_V6	Whole_Blood	none	4621	35894	0.12874	2557.92	83.063	24.8375	1.80654	1.76524e-136	4.41486e-133	Null_Model_OpenChrom	human
Enhancers_Hnisz2013	Colon_Crypt_1	Enhancer	6612	35894	0.184209	4102.09	101.061	24.8355	1.61186	1.85546e-136	4.6405e-133	Null_Model_OpenChrom	human
Roadmapepigenomics_Histone_narrow	Pancreas	H3K4me1	10983	35894	0.305984	8014.34	119.858	24.7682	1.37042	9.86577e-136	2.46743e-132	Null_Model_OpenChrom	human
Enhancers_Hnisz2013	BI_Stomach_Smooth_Muscle	Enhancer	5989	35894	0.166852	3743.31	90.8812	24.7102	1.59992	4.15769e-135	1.03984e-131	Null_Model_OpenChrom	human
Roadmapepigenomics_ActiveChromatin	Dnd41_TCell_Leukemia	10_TssBiv	281	35894	0.00782861	38.9251	9.80446	24.6903	7.219	6.79855e-135	1.70032e-131	Null_Model_OpenChrom	human
Roadmapepigenomics_ActiveChromatin	CD4+_CD25+_CD127-_Treg_Primary	11_BivFlnk	1513	35894	0.0421519	554.548	38.868	24.6591	2.72835	1.46832e-134	3.67228e-131	Null_Model_OpenChrom	human
Enhancers_Hnisz2013	UCSD_Esophagus	Enhancer	8642	35894	0.240764	5924.52	110.294	24.6385	1.45868	2.44125e-134	6.10556e-131	Null_Model_OpenChrom	human
FANTOM5_enhancer_cell	monocyte	Enhancer	1229	35894	0.0342397	451.477	31.6278	24.5836	2.72218	9.46647e-134	2.36756e-130	Null_Model_OpenChrom	human
eQTLs_GTEx_Analysis_V6	Skin_Not_Sun_Exposed_Suprapubic	none	3279	35894	0.0913523	1725.32	63.2047	24.5818	1.90052	9.89942e-134	2.47584e-130	Null_Model_OpenChrom	human
Enhancers_Hnisz2013	HepG2	Enhancer	2421	35894	0.0674486	1101.93	53.693	24.5668	2.19705	1.42877e-133	3.57335e-130	Null_Model_OpenChrom	human
Roadmapepigenomics_Histone_narrow	H9_Cell_Line	H3K23ac	2746	35894	0.076503	1343.64	57.1166	24.5525	2.0437	2.03271e-133	5.08382e-130	Null_Model_OpenChrom	human
Roadmapepigenomics_ActiveChromatin	CD34_Primary	7_Enh	7019	35894	0.195548	4580.79	99.3087	24.5519	1.53227	2.06508e-133	5.16477e-130	Null_Model_OpenChrom	human
Roadmapepigenomics_ActiveChromatin	CD4+_CD25int_CD127+_Tmem_Primary	7_Enh	4307	35894	0.119992	2493.05	74.0014	24.5124	1.7276	5.45161e-133	1.36345e-129	Null_Model_OpenChrom	human
Enhancers_Hnisz2013	H2171	Enhancer	6438	35894	0.179361	4110.68	95.2058	24.4451	1.56616	2.83594e-132	7.09269e-129	Null_Model_OpenChrom	human
Roadmapepigenomics_ActiveChromatin	CD56_Primary	11_BivFlnk	956	35894	0.026634	294.362	27.0906	24.4232	3.24771	4.85321e-132	1.21379e-128	Null_Model_OpenChrom	human
Enhancers_Hnisz2013	UCSD_Right_Ventricle	Enhancer	2208	35894	0.0615145	1026.73	48.4377	24.3874	2.15052	1.16282e-131	2.90822e-128	Null_Model_OpenChrom	human
eQTLs_GTEx_Analysis_V6	Cells_EBV-transformed_lymphocytes	none	1917	35894	0.0534073	831.532	44.5988	24.3385	2.30538	3.83784e-131	9.59843e-128	Null_Model_OpenChrom	human
Roadmapepigenomics_Histone_narrow	HMEC_Mammary_Epithelial	H3K4me1	10821	35894	0.301471	7754.27	126.194	24.3016	1.39549	9.42206e-131	2.35646e-127	Null_Model_OpenChrom	human
SuperEnhancers_Hnisz2013	GM12878	SuperEnhancer	1062	35894	0.0295871	367.463	28.5917	24.2916	2.89009	1.20385e-130	3.01082e-127	Null_Model_OpenChrom	human
Roadmapepigenomics_ActiveChromatin	CD8_Naive_Primary	7_Enh	6470	35894	0.180253	4229.13	92.3544	24.2639	1.52987	2.36109e-130	5.90508e-127	Null_Model_OpenChrom	human
SuperEnhancers_Hnisz2013	BI_CD34_Primary_RO01536	SuperEnhancer	1838	35894	0.0512063	806.952	42.519	24.2491	2.27771	3.37623e-130	8.44396e-127	Null_Model_OpenChrom	human
SuperEnhancers_Hnisz2013	BI_CD8_Naive_8pool	SuperEnhancer	1094	35894	0.0304786	369.576	29.9641	24.1764	2.96015	1.96945e-129	4.9256e-126	Null_Model_OpenChrom	human
Roadmapepigenomics_ActiveChromatin	CD8_Memory_Primary	7_Enh	5651	35894	0.157436	3606.54	84.5901	24.1691	1.56688	2.35347e-129	5.88604e-126	Null_Model_OpenChrom	human
Enhancers_Hnisz2013	UCSD_Bladder	Enhancer	2791	35894	0.0777567	1435.41	56.0894	24.1684	1.94439	2.39355e-129	5.98627e-126	Null_Model_OpenChrom	human
Enhancers_Hnisz2013	UCSD_Lung	Enhancer	9419	35894	0.262412	6620	115.903	24.1494	1.42281	3.78385e-129	9.46342e-126	Null_Model_OpenChrom	human
eQTLs_GTEx_Analysis_V6	Colon_Transverse	none	2720	35894	0.0757787	1360.46	56.3312	24.1348	1.99933	5.39352e-129	1.34892e-125	Null_Model_OpenChrom	human
Enhancers_Hnisz2013	UCSD_Pancreas	Enhancer	3822	35894	0.10648	2140.42	70.0042	24.0212	1.78563	8.35784e-128	2.0903e-124	Null_Model_OpenChrom	human
Enhancers_Hnisz2013	UCSD_Adrenal_Gland	Enhancer	5091	35894	0.141834	3089.02	83.3555	24.0174	1.6481	9.15281e-128	2.28912e-124	Null_Model_OpenChrom	human
eQTLs_GTEx_Analysis_V6	Breast_Mammary_Tissue	none	2625	35894	0.073132	1301.38	55.4221	23.8825	2.01708	2.33064e-126	5.82894e-123	Null_Model_OpenChrom	human
Roadmapepigenomics_ActiveChromatin	CD19_Primary_Peripheral_UW	11_BivFlnk	987	35894	0.0274976	341.904	27.018	23.8765	2.88677	2.68624e-126	6.7183e-123	Null_Model_OpenChrom	human
eQTLs	monocytes	none	3050	35894	0.0849724	1631.99	59.3958	23.8739	1.86888	2.86008e-126	7.15306e-123	Null_Model_OpenChrom	human
eQTLs_GTEx_Analysis_V6	Adipose_Visceral_Omentum	none	2724	35894	0.0758901	1377.57	56.4214	23.8638	1.97739	3.64104e-126	9.10625e-123	Null_Model_OpenChrom	human
Roadmapepigenomics_Histone_narrow	H1_Derived_Neuronal_Progenitor_Cultured_Cells	H2AK5ac	4718	35894	0.131443	2889.8	76.6866	23.8399	1.63264	6.43751e-126	1.61002e-122	Null_Model_OpenChrom	human
Roadmapepigenomics_ActiveChromatin	CD4_Memory_Primary	7_Enh	6508	35894	0.181312	4303.6	92.4936	23.833	1.51222	7.60586e-126	1.90222e-122	Null_Model_OpenChrom	human
eQTLs_GTEx_Analysis_V6	Testis	none	4344	35894	0.121023	2593.07	73.7823	23.731	1.67523	8.63963e-125	2.16077e-121	Null_Model_OpenChrom	human
Roadmapepigenomics_ActiveChromatin	Breast_Myoepithelial	10_TssBiv	710	35894	0.0197805	204.443	21.3178	23.7153	3.47286	1.25465e-124	3.13789e-121	Null_Model_OpenChrom	human
Roadmapepigenomics_ActiveChromatin	Fetal_Intestine_Small	10_TssBiv	1286	35894	0.0358277	501.524	33.0986	23.7011	2.56418	1.75453e-124	4.38807e-121	Null_Model_OpenChrom	human
eQTLs_GTEx_Analysis_V6	Heart_Left_Ventricle	none	2844	35894	0.0792333	1490.43	57.1557	23.6822	1.90818	2.74738e-124	6.8712e-121	Null_Model_OpenChrom	human
Roadmapepigenomics_Histone_narrow	H1_Cell_Line	H2BK12ac	5220	35894	0.145428	3305.59	80.8476	23.6792	1.57914	2.95513e-124	7.39079e-121	Null_Model_OpenChrom	human
eQTLs_GTEx_Analysis_V6	Pancreas	none	2561	35894	0.071349	1325.69	52.5415	23.5111	1.93183	1.56953e-122	3.92539e-119	Null_Model_OpenChrom	human
Enhancers_Hnisz2013	HUVEC	Enhancer	6381	35894	0.177773	4232.27	91.3944	23.5105	1.5077	1.59145e-122	3.98021e-119	Null_Model_OpenChrom	human
FANTOM5_enhancer_organ	large_intestine_expressed_enhancers	Enhancer	347	35894	0.00966735	71.6543	11.7174	23.4988	4.84269	2.09834e-122	5.24795e-119	Null_Model_OpenChrom	human
eQTLs	CD4+T-cells	none	2398	35894	0.0668078	1236.59	49.4615	23.4811	1.93921	3.17866e-122	7.94982e-119	Null_Model_OpenChrom	human
Roadmapepigenomics_Histone_narrow	Lung	H3K4me1	10686	35894	0.29771	8020.64	114.055	23.3692	1.33231	4.39982e-121	1.10039e-117	Null_Model_OpenChrom	human
FANTOM5_enhancer_cell	mast_cell	Enhancer	774	35894	0.0215635	235.974	23.0231	23.3689	3.28002	4.42619e-121	1.10699e-117	Null_Model_OpenChrom	human
eQTLs_GTEx_Analysis_V6	Heart_Atrial_Appendage	none	2464	35894	0.0686466	1247.5	52.0853	23.356	1.97516	5.98876e-121	1.49779e-117	Null_Model_OpenChrom	human
eQTLs_GTEx_Analysis_V6	Brain_Cerebellum	none	2334	35894	0.0650248	1203	48.4377	23.3497	1.94016	6.94298e-121	1.73644e-117	Null_Model_OpenChrom	human
Roadmapepigenomics_ActiveChromatin	Fetal_Muscle_Leg	10_TssBiv	581	35894	0.0161865	159.243	18.0641	23.3479	3.64852	7.24204e-121	1.81123e-117	Null_Model_OpenChrom	human
EBV_Enhancers	LCLs	SuperEnhancers	254	35894	0.00707639	39.981	9.16911	23.3413	6.35301	8.4467e-121	2.11252e-117	Null_Model_OpenChrom	human
Roadmapepigenomics_Histone_narrow	H9_Cell_Line	H3K9me3	3618	35894	0.100797	2123	64.2623	23.264	1.70419	5.12824e-120	1.28257e-116	Null_Model_OpenChrom	human
FANTOM5_enhancer_cell	basophil	Enhancer	782	35894	0.0217864	259.49	22.5201	23.2019	3.01361	2.17658e-119	5.44362e-116	Null_Model_OpenChrom	human
Roadmapepigenomics_Histone_narrow	Penis_Foreskin_Fibroblast_Primary_Cells_skin01	H3K4me1	14821	35894	0.41291	11750.2	132.889	23.1082	1.26134	1.91467e-118	4.78858e-115	Null_Model_OpenChrom	human
EBV_Enhancers	LCLs	none	254	35894	0.00707639	39.7842	9.33474	22.9482	6.38444	7.67339e-117	1.91911e-113	Null_Model_OpenChrom	human
Roadmapepigenomics_ActiveChromatin	CD4+_CD25+_CD127-_Treg_Primary	10_TssBiv	701	35894	0.0195297	217.274	21.0863	22.9403	3.22634	9.19979e-117	2.30087e-113	Null_Model_OpenChrom	human
Roadmapepigenomics_Histone_narrow	K562_Leukemia	H3K4me1	7887	35894	0.21973	5624.09	98.6931	22.9288	1.40236	1.19923e-116	2.99928e-113	Null_Model_OpenChrom	human
Roadmapepigenomics_Histone_narrow	H1_Derived_Neuronal_Progenitor_Cultured_Cells	H2BK12ac	5073	35894	0.141333	3274.25	78.6386	22.8737	1.54936	4.24711e-116	1.0622e-112	Null_Model_OpenChrom	human
Enhancers_Hnisz2013	HMEC	Enhancer	6086	35894	0.169555	4073.44	88.1532	22.8303	1.49407	1.14742e-115	2.86969e-112	Null_Model_OpenChrom	human
SuperEnhancers_Hnisz2013	UCSD_Sigmoid_Colon	SuperEnhancer	2853	35894	0.079484	1548.1	57.164	22.8272	1.8429	1.22979e-115	3.0757e-112	Null_Model_OpenChrom	human
eQTLs_GTEx_Analysis_V6	Esophagus_Gastroesophageal_Junction	none	1792	35894	0.0499248	864.024	40.7059	22.7971	2.07402	2.45063e-115	6.12902e-112	Null_Model_OpenChrom	human
Roadmapepigenomics_Histone_narrow	HeLa-S3_Cervical_Carcinoma	H3K4me1	9404	35894	0.261994	6873.46	111.008	22.796	1.36816	2.51225e-115	6.28313e-112	Null_Model_OpenChrom	human
eQTLs_GTEx_Analysis_V6	Adrenal_Gland	none	1937	35894	0.0539645	939.292	43.9139	22.7196	2.06219	1.43256e-114	3.58282e-111	Null_Model_OpenChrom	human
Roadmapepigenomics_Histone_narrow	Chondrocytes_from_Bone_Marrow_Derived_Mesenchymal_Stem_Cell_Cultured_Cells	H3K4me1	13660	35894	0.380565	10807.5	125.843	22.6668	1.26393	4.76078e-114	1.19067e-110	Null_Model_OpenChrom	human
Roadmapepigenomics_ActiveChromatin	CD3_Primary_Peripheral_UW	7_Enh	5213	35894	0.145233	3406.01	79.8591	22.6272	1.53053	1.16973e-113	2.9255e-110	Null_Model_OpenChrom	human
BroadChromHMM	GM12878	WeakEnhancer	6092	35894	0.169722	4138.66	86.3724	22.6153	1.47197	1.53103e-113	3.82911e-110	Null_Model_OpenChrom	human
AlleleSpecificBinding	GM12878	none	448	35894	0.0124812	112.79	14.8261	22.6095	3.97198	1.74719e-113	4.36971e-110	Null_Model_OpenChrom	human
Roadmapepigenomics_ActiveChromatin	CD4+_CD25-_IL17-_PMA-Ionomycin_stimulated_MACS_purified_Th_Primary	10_TssBiv	446	35894	0.0124255	109.415	14.89	22.6048	4.07624	1.94574e-113	4.86629e-110	Null_Model_OpenChrom	human
Roadmapepigenomics_Histone_narrow	4star	H3K9me3	2830	35894	0.0788433	1598.38	54.6027	22.5559	1.77054	5.87155e-113	1.46848e-109	Null_Model_OpenChrom	human
SuperEnhancers_Hnisz2013	BI_CD34_Primary_RO01480	SuperEnhancer	861	35894	0.0239873	297.575	25.0285	22.5113	2.89338	1.60694e-112	4.01897e-109	Null_Model_OpenChrom	human
Roadmapepigenomics_Histone_narrow	Brain_Hippocampus_Middle	H3K4me1	12100	35894	0.337104	9452.7	117.613	22.5085	1.28006	1.71178e-112	4.28116e-109	Null_Model_OpenChrom	human
Roadmapepigenomics_ActiveChromatin	Aorta	10_TssBiv	329	35894	0.00916588	69.1868	11.5534	22.4879	4.75524	2.72333e-112	6.81106e-109	Null_Model_OpenChrom	human
Roadmapepigenomics_ActiveChromatin	CD19_Primary_Peripheral_UW	10_TssBiv	292	35894	0.00813506	54.2248	10.5883	22.4564	5.38499	5.54318e-112	1.38635e-108	Null_Model_OpenChrom	human
Roadmapepigenomics_ActiveChromatin	Fetal_Muscle_Leg	11_BivFlnk	1132	35894	0.0315373	455.153	30.2414	22.3815	2.48708	2.98301e-111	7.4605e-108	Null_Model_OpenChrom	human
Roadmapepigenomics_Histone_narrow	Right_Ventricle	H3K4me1	11024	35894	0.307127	8529.31	111.879	22.2982	1.29249	1.9234e-110	4.81043e-107	Null_Model_OpenChrom	human
FANTOM5_enhancer_cell	neutrophil	Enhancer	508	35894	0.0141528	142.141	16.4221	22.2785	3.57392	2.9881e-110	7.47323e-107	Null_Model_OpenChrom	human
SuperEnhancers_Hnisz2013	CD14	SuperEnhancer	3120	35894	0.0869226	1818.56	58.4413	22.2691	1.71564	3.67989e-110	9.2034e-107	Null_Model_OpenChrom	human
Roadmapepigenomics_Histone_narrow	H9_Derived_Neuron_Cultured_Cells	H3K4me1	9977	35894	0.277957	7549.17	109.038	22.266	1.3216	3.94725e-110	9.87208e-107	Null_Model_OpenChrom	human
Roadmapepigenomics_ActiveChromatin	4star	10_TssBiv	780	35894	0.0217307	275.381	22.6763	22.2531	2.83244	5.25927e-110	1.31534e-106	Null_Model_OpenChrom	human
Enhancers_Hnisz2013	UCSD_Left_Ventricle	Enhancer	8224	35894	0.229119	6071.23	97.2218	22.1428	1.35458	6.11559e-109	1.52951e-105	Null_Model_OpenChrom	human
Roadmapepigenomics_Histone_narrow	Esophagus	H3K4me1	9470	35894	0.263832	7252.01	100.24	22.1267	1.30584	8.73987e-109	2.18584e-105	Null_Model_OpenChrom	human
Roadmapepigenomics_ActiveChromatin	CD4+_CD25-_IL17+_PMA-Ionomcyin_stimulated_Th17_Primary	7_Enh	5354	35894	0.149161	3627.47	78.0688	22.1155	1.47596	1.12006e-108	2.80126e-105	Null_Model_OpenChrom	human
Roadmapepigenomics_Histone_narrow	H1_BMP4_Derived_Trophoblast_Cultured_Cells	H3K9me3	5041	35894	0.140441	3314.92	78.1546	22.0854	1.5207	2.18191e-108	5.45695e-105	Null_Model_OpenChrom	human
Roadmapepigenomics_ActiveChromatin	CD4_Naive_Primary	7_Enh	5511	35894	0.153535	3712.64	81.4649	22.0753	1.48439	2.72796e-108	6.82263e-105	Null_Model_OpenChrom	human
eQTLs_GTEx_Analysis_V6	Colon_Sigmoid	none	1827	35894	0.0508999	885.743	42.6577	22.0654	2.06267	3.40152e-108	8.50721e-105	Null_Model_OpenChrom	human
Roadmapepigenomics_ActiveChromatin	CD14_Primary	7_Enh	7170	35894	0.199755	5167.56	91.0559	21.9913	1.3875	1.74383e-107	4.36131e-104	Null_Model_OpenChrom	human
Roadmapepigenomics_Histone_narrow	Brain_Germinal_Matrix	H3K9me3	2229	35894	0.0620995	1197.7	46.9886	21.9479	1.86107	4.53366e-107	1.13387e-103	Null_Model_OpenChrom	human
eQTLs_GTEx_Analysis_V6	Brain_Cerebellar_Hemisphere	none	1794	35894	0.0499805	913.005	40.2116	21.909	1.96494	1.06696e-106	2.66846e-103	Null_Model_OpenChrom	human
Roadmapepigenomics_Histone_narrow	H1_Cell_Line	H3K9me3	2583	35894	0.0719619	1477.89	50.5533	21.8602	1.74776	3.10788e-106	7.7728e-103	Null_Model_OpenChrom	human
eQTLs_GTEx_Analysis_V6	Artery_Coronary	none	1417	35894	0.0394773	667.241	34.364	21.8182	2.12367	7.80137e-106	1.95112e-102	Null_Model_OpenChrom	human
Roadmapepigenomics_ActiveChromatin	Fetal_Lung	10_TssBiv	687	35894	0.0191397	235.634	20.7258	21.778	2.91553	1.87649e-105	4.6931e-102	Null_Model_OpenChrom	human
Roadmapepigenomics_Histone_narrow	Brain_Inferior_Temporal_Lobe	H3K4me1	8511	35894	0.237115	6393.27	97.4209	21.738	1.33124	4.48719e-105	1.12225e-101	Null_Model_OpenChrom	human
Roadmapepigenomics_Histone_narrow	H9_Derived_Neuronal_Progenitor_Cultured_Cells	H3K4me1	9461	35894	0.263582	7213.43	103.777	21.6577	1.31158	2.56911e-104	6.42534e-101	Null_Model_OpenChrom	human
BroadChromHMM	GM12878	PoisedPromoter	1138	35894	0.0317045	489.448	29.9524	21.6528	2.32507	2.86263e-104	7.15943e-101	Null_Model_OpenChrom	human
Roadmapepigenomics_ActiveChromatin	Bone_Marrow_Derived_Mesenchymal_Stem_Cell	10_TssBiv	727	35894	0.0202541	255.325	21.7867	21.6497	2.84736	3.06124e-104	7.65617e-101	Null_Model_OpenChrom	human
Roadmapepigenomics_ActiveChromatin	Fetal_Intestine_Large	11_BivFlnk	1011	35894	0.0281663	424.753	27.0842	21.6453	2.38021	3.36238e-104	8.40932e-101	Null_Model_OpenChrom	human
Roadmapepigenomics_Histone_narrow	Fetal_Intestine_Small	H3K4me1	10731	35894	0.298964	8316.64	111.732	21.6085	1.2903	7.47544e-104	1.86961e-100	Null_Model_OpenChrom	human
Roadmapepigenomics_Histone_narrow	Penis_Foreskin_Keratinocyte_Primary_Cells_skin03	H3K4me1	12727	35894	0.354572	10289.1	112.972	21.5796	1.23694	1.3967e-103	3.49316e-100	Null_Model_OpenChrom	human
SuperEnhancers_Hnisz2013	K562	SuperEnhancer	1323	35894	0.0368585	600.486	33.4858	21.5767	2.20322	1.48513e-103	3.71432e-100	Null_Model_OpenChrom	human
Roadmapepigenomics_Histone_narrow	HepG2_Hepatocellular_Carcinoma	H3K27me3	5325	35894	0.148353	3578.4	81.0031	21.5622	1.4881	2.03595e-103	5.09191e-100	Null_Model_OpenChrom	human
Enhancers_Hnisz2013	BI_Brain_Angular_Gyrus	Enhancer	3747	35894	0.104391	2390.94	63.0288	21.5149	1.56717	5.64032e-103	1.41064e-99	Null_Model_OpenChrom	human
FANTOM5_enhancer_cell	melanocyte	Enhancer	335	35894	0.00933304	75.3536	12.0801	21.4937	4.4457	8.91097e-103	2.22863e-99	Null_Model_OpenChrom	human
Roadmapepigenomics_Histone_narrow	IMR90_Cell_Line	H2BK15ac	6084	35894	0.169499	4278.9	84.1466	21.4519	1.42186	2.19204e-102	5.48228e-99	Null_Model_OpenChrom	human
Enhancers_Hnisz2013	NHDF-Ad	Enhancer	4587	35894	0.127793	3038.55	72.316	21.4122	1.5096	5.13743e-102	1.28487e-98	Null_Model_OpenChrom	human
Enhancers_Hnisz2013	H1	Enhancer	1683	35894	0.0468881	838.351	39.4473	21.4121	2.00751	5.15549e-102	1.28939e-98	Null_Model_OpenChrom	human
eQTLs_GTEx_Analysis_V6	Spleen	none	1475	35894	0.0410932	713.831	35.6673	21.3408	2.06631	2.37453e-101	5.93871e-98	Null_Model_OpenChrom	human
Roadmapepigenomics_ActiveChromatin	CD56_Primary	10_TssBiv	248	35894	0.00690923	47.7572	9.40043	21.3015	5.19293	5.50241e-101	1.37615e-97	Null_Model_OpenChrom	human
Roadmapepigenomics_Histone_narrow	NHEK-Epidermal_Keratinocytes	H3K4me1	10977	35894	0.305817	8597.06	112.081	21.2341	1.27683	2.31256e-100	5.7837e-97	Null_Model_OpenChrom	human
FANTOM5_enhancer_organ	blood_vessel_expressed_enhancers	Enhancer	282	35894	0.00785647	59.8751	10.5044	21.1458	4.7098	1.5083e-99	3.77225e-96	Null_Model_OpenChrom	human
FANTOM5_enhancer_organ	brain_expressed_enhancers	Enhancer	639	35894	0.0178024	218.005	19.9133	21.1414	2.93113	1.6551e-99	4.13941e-96	Null_Model_OpenChrom	human
BroadChromHMM	HUVEC	PoisedPromoter	1256	35894	0.0349919	574.638	32.299	21.0955	2.18572	4.37712e-99	1.09472e-95	Null_Model_OpenChrom	human
Enhancers_Hnisz2013	NHLF	Enhancer	4775	35894	0.133031	3196.94	75.2576	20.9688	1.49362	6.32398e-98	1.58163e-94	Null_Model_OpenChrom	human
Roadmapepigenomics_ActiveChromatin	Fetal_Intestine_Small	11_BivFlnk	1076	35894	0.0299772	479.121	28.4737	20.9625	2.24578	7.22114e-98	1.80601e-94	Null_Model_OpenChrom	human
Roadmapepigenomics_ActiveChromatin	Adipose_Derived_Mesenchymal_Stem_Cell	10_TssBiv	949	35894	0.026439	400.569	26.3524	20.8114	2.36913	1.70609e-96	4.26692e-93	Null_Model_OpenChrom	human
SuperEnhancers_Hnisz2013	UCSD_Small_Intestine	SuperEnhancer	2558	35894	0.0712654	1490.61	51.3301	20.7947	1.71608	2.418e-96	6.04741e-93	Null_Model_OpenChrom	human
FANTOM5_enhancer_cell	macrophage	Enhancer	431	35894	0.0120076	125.075	14.7187	20.7847	3.44593	2.97496e-96	7.44036e-93	Null_Model_OpenChrom	human
eQTLs_GTEx_Analysis_V6	Brain_Cortex	none	1434	35894	0.039951	710.604	34.8419	20.7622	2.018	4.75356e-96	1.18886e-92	Null_Model_OpenChrom	human
Enhancers_Hnisz2013	CD34_fetal	Enhancer	455	35894	0.0126762	138.607	15.2518	20.7445	3.28265	6.86521e-96	1.71699e-92	Null_Model_OpenChrom	human
BroadChromHMM	NHLF	PoisedPromoter	1008	35894	0.0280827	451.587	26.9558	20.6416	2.23213	5.80235e-95	1.45117e-91	Null_Model_OpenChrom	human
Enhancers_Hnisz2013	UCSD_Adipose_Tissue	Enhancer	320	35894	0.00891514	78.5514	11.6997	20.6371	4.07376	6.37287e-95	1.59386e-91	Null_Model_OpenChrom	human
BroadChromHMM	H1-hESC	PoisedPromoter	2628	35894	0.0732156	1565.99	51.4774	20.6306	1.67817	7.29e-95	1.82323e-91	Null_Model_OpenChrom	human
Enhancers_Hnisz2013	Fetal_muscle	Enhancer	7452	35894	0.207611	5554.01	92.0568	20.6176	1.34173	9.53576e-95	2.38489e-91	Null_Model_OpenChrom	human
FANTOM5_enhancer_organ	urinary_bladder_expressed_enhancers	Enhancer	203	35894	0.00565554	38.1858	8.00884	20.579	5.31611	2.11461e-94	5.28863e-91	Null_Model_OpenChrom	human
Roadmapepigenomics_ActiveChromatin	Colonic_Mucosa	11_BivFlnk	1121	35894	0.0312308	519.862	29.2429	20.5567	2.15634	3.34937e-94	8.37678e-91	Null_Model_OpenChrom	human
Roadmapepigenomics_ActiveChromatin	CD4+_CD25-_Th_Primary	7_Enh	5492	35894	0.153006	3876.13	78.727	20.525	1.41688	6.43905e-94	1.61041e-90	Null_Model_OpenChrom	human
eQTLs_GTEx_Analysis_V6	Brain_Frontal_Cortex_BA9	none	1172	35894	0.0326517	554.973	30.2729	20.3821	2.11181	1.20455e-92	3.01257e-89	Null_Model_OpenChrom	human
Enhancers_Hnisz2013	LnCAP	Enhancer	3765	35894	0.104892	2473.14	63.4227	20.369	1.52236	1.57504e-92	3.93918e-89	Null_Model_OpenChrom	human
FANTOM5_enhancer_cell	pericyte_cell	Enhancer	301	35894	0.0083858	74.1898	11.1367	20.366	4.05716	1.67382e-92	4.18622e-89	Null_Model_OpenChrom	human
FANTOM5_enhancer_cell	skeletal_muscle_cell	Enhancer	454	35894	0.0126484	146.789	15.1344	20.2988	3.09287	6.58532e-92	1.64699e-88	Null_Model_OpenChrom	human
Roadmapepigenomics_ActiveChromatin	CD4+_CD25-_IL17-_PMA-Ionomycin_stimulated_MACS_purified_Th_Primary	11_BivFlnk	971	35894	0.0270519	427.825	26.7831	20.2805	2.26962	9.5576e-92	2.39035e-88	Null_Model_OpenChrom	human
Roadmapepigenomics_ActiveChromatin	CD4+_CD25+_CD127-_Treg_Primary	7_Enh	3764	35894	0.104864	2511.01	61.7951	20.2766	1.499	1.03542e-91	2.58958e-88	Null_Model_OpenChrom	human
Roadmapepigenomics_Histone_narrow	Thymus	H3K9me3	892	35894	0.024851	381.311	25.2303	20.2411	2.3393	2.12894e-91	5.32448e-88	Null_Model_OpenChrom	human
eQTLs_GTEx_Analysis_V6	Pituitary	none	1230	35894	0.0342676	591.203	31.5734	20.2321	2.0805	2.55354e-91	6.3864e-88	Null_Model_OpenChrom	human
BroadChromHMM	HSMM	PoisedPromoter	999	35894	0.0278319	452.465	27.1958	20.0964	2.20791	3.97098e-90	9.93141e-87	Null_Model_OpenChrom	human
eQTLs_GTEx_Analysis_V6	Brain_Caudate_basal_ganglia	none	1367	35894	0.0380844	681.286	34.1369	20.0872	2.0065	4.7748e-90	1.19418e-86	Null_Model_OpenChrom	human
FANTOM5_enhancer_cell	intestinal_epithelial_cell	Enhancer	261	35894	0.00727141	60.6823	9.97983	20.0723	4.30109	6.45054e-90	1.61328e-86	Null_Model_OpenChrom	human
Roadmapepigenomics_ActiveChromatin	Dnd41_TCell_Leukemia	7_Enh	3611	35894	0.100602	2382.2	61.3305	20.0358	1.51583	1.34372e-89	3.36064e-86	Null_Model_OpenChrom	human
FANTOM5_enhancer_organ	lung_expressed_enhancers	Enhancer	429	35894	0.0119519	132.159	14.8468	19.9936	3.24609	3.1306e-89	7.82963e-86	Null_Model_OpenChrom	human
Enhancers_Hnisz2013	BI_Brain_Mid_Frontal_Lobe	Enhancer	1831	35894	0.0510113	1033.43	39.9597	19.9593	1.77177	6.21975e-89	1.55556e-85	Null_Model_OpenChrom	human
Roadmapepigenomics_ActiveChromatin	ES-WA7	10_TssBiv	1212	35894	0.0337661	597.809	30.8361	19.9179	2.0274	1.42225e-88	3.55704e-85	Null_Model_OpenChrom	human
Roadmapepigenomics_ActiveChromatin	Colon_Smooth_Muscle	10_TssBiv	782	35894	0.0217864	322.398	23.081	19.9126	2.42558	1.58343e-88	3.96017e-85	Null_Model_OpenChrom	human
Roadmapepigenomics_Histone_narrow	Osteoblasts	H3K4me1	11780	35894	0.328189	9736.52	102.715	19.8947	1.20988	2.26312e-88	5.66007e-85	Null_Model_OpenChrom	human
Roadmapepigenomics_ActiveChromatin	CD8_Naive_Primary	10_TssBiv	281	35894	0.00782861	72.6144	10.4758	19.892	3.86976	2.38541e-88	5.9659e-85	Null_Model_OpenChrom	human
FANTOM5_enhancer_cell	kidney_epithelial_cell	Enhancer	618	35894	0.0172174	232.334	19.4243	19.8548	2.65997	5.00717e-88	1.25229e-84	Null_Model_OpenChrom	human
Roadmapepigenomics_Histone_narrow	Brain_Cingulate_Gyrus	H3K4me1	9954	35894	0.277317	7973.52	99.796	19.8453	1.24838	6.05222e-88	1.51366e-84	Null_Model_OpenChrom	human
BroadChromHMM	NHEK	PoisedPromoter	1372	35894	0.0382237	704.968	33.7884	19.7414	1.94619	4.75315e-87	1.18876e-83	Null_Model_OpenChrom	human
Roadmapepigenomics_ActiveChromatin	Duodenum_Smooth_Muscle	10_TssBiv	1225	35894	0.0341283	591.039	32.1393	19.7254	2.07262	6.52515e-87	1.63194e-83	Null_Model_OpenChrom	human
FANTOM5_enhancer_cell	blood_vessel_endothelial_cell	Enhancer	567	35894	0.0157965	207.158	18.2489	19.7186	2.73704	7.46444e-87	1.86686e-83	Null_Model_OpenChrom	human
SuperEnhancers_Hnisz2013	Colon_Crypt_3	SuperEnhancer	1402	35894	0.0390595	745.572	33.3006	19.7122	1.88043	8.47604e-87	2.11986e-83	Null_Model_OpenChrom	human
FANTOM5_enhancer_cell	astrocyte	Enhancer	446	35894	0.0124255	141.328	15.4847	19.6758	3.15579	1.73965e-86	4.35085e-83	Null_Model_OpenChrom	human
eQTLs_GTEx_Analysis_V6	Brain_Nucleus_accumbens_basal_ganglia	none	1156	35894	0.0322059	554.317	30.6569	19.6264	2.08545	4.60325e-86	1.15127e-82	Null_Model_OpenChrom	human
FANTOM5_enhancer_organ	kidney_expressed_enhancers	Enhancer	299	35894	0.00833008	77.8292	11.2975	19.5769	3.84175	1.21577e-85	3.04064e-82	Null_Model_OpenChrom	human
Roadmapepigenomics_ActiveChromatin	CD34	11_BivFlnk	942	35894	0.0262439	425.789	26.3959	19.5565	2.21236	1.81617e-85	4.54225e-82	Null_Model_OpenChrom	human
SuperEnhancers_Hnisz2013	BI_CD34_Primary_RO01549	SuperEnhancer	661	35894	0.0184153	264.338	20.3471	19.4948	2.50059	6.07653e-85	1.51974e-81	Null_Model_OpenChrom	human
FANTOM5_enhancer_cell	ciliated_epithelial_cell	Enhancer	268	35894	0.00746643	68.7123	10.2245	19.4911	3.90032	6.52892e-85	1.63288e-81	Null_Model_OpenChrom	human
Roadmapepigenomics_Histone_narrow	H9_Cell_Line	H3K79me1	4293	35894	0.119602	3005.1	66.4131	19.3923	1.42857	4.48107e-84	1.12072e-80	Null_Model_OpenChrom	human
FANTOM5_enhancer_cell	smooth_muscle_cell_of_prostate	Enhancer	284	35894	0.00791219	77.3027	10.6814	19.3512	3.67387	9.95173e-84	2.48893e-80	Null_Model_OpenChrom	human
Enhancers_Hnisz2013	UCSD_Right_Atrium	Enhancer	6372	35894	0.177523	4799.05	81.3069	19.3459	1.32776	1.10452e-83	2.76241e-80	Null_Model_OpenChrom	human
FANTOM5_enhancer_organ	meninx_expressed_enhancers	Enhancer	305	35894	0.00849724	83.7732	11.4521	19.3177	3.64078	1.90811e-83	4.77218e-80	Null_Model_OpenChrom	human
SuperEnhancers_Hnisz2013	DND41	SuperEnhancer	1223	35894	0.0340725	620.348	31.1976	19.3173	1.97148	1.92194e-83	4.80678e-80	Null_Model_OpenChrom	human
Roadmapepigenomics_ActiveChromatin	CD4+_CD25int_CD127+_Tmem_Primary	10_TssBiv	436	35894	0.0121469	144.929	15.0779	19.3044	3.00837	2.46452e-83	6.16378e-80	Null_Model_OpenChrom	human
eQTLs_GTEx_Analysis_V6	Ovary	none	886	35894	0.0246838	405.822	24.9332	19.2585	2.18322	5.98502e-83	1.49685e-79	Null_Model_OpenChrom	human
Roadmapepigenomics_Histone_narrow	IMR90_Cell_Line	H2BK12ac	7049	35894	0.196384	5376.43	86.9836	19.2285	1.31109	1.06839e-82	2.67203e-79	Null_Model_OpenChrom	human
Roadmapepigenomics_Histone_narrow	Brain_Angular_Gyrus	H3K4me1	8999	35894	0.25071	7208.06	93.4866	19.1572	1.24846	4.21331e-82	1.05375e-78	Null_Model_OpenChrom	human
FANTOM5_enhancer_organ	testis_expressed_enhancers	Enhancer	255	35894	0.00710425	65.4316	9.91371	19.1219	3.8972	8.30491e-82	2.07706e-78	Null_Model_OpenChrom	human
eQTLs_GTEx_Analysis_V6	Small_Intestine_Terminal_Ileum	none	751	35894	0.0209227	320.177	22.6389	19.0302	2.34558	4.796e-81	1.19948e-77	Null_Model_OpenChrom	human
Roadmapepigenomics_ActiveChromatin	CD4+_CD25-_Th_Primary	11_BivFlnk	882	35894	0.0245724	399.603	25.3911	18.9987	2.20719	8.7485e-81	2.188e-77	Null_Model_OpenChrom	human
eQTLs_GTEx_Analysis_V6	Prostate	none	850	35894	0.0236808	387.629	24.3724	18.971	2.19282	1.4797e-80	3.70073e-77	Null_Model_OpenChrom	human
FANTOM5_enhancer_cell	reticulocyte	Enhancer	193	35894	0.00537694	41.8252	7.99202	18.9157	4.61445	4.23295e-80	1.05866e-76	Null_Model_OpenChrom	human
FANTOM5_enhancer_cell	neuron	Enhancer	216	35894	0.00601772	50.036	8.81106	18.8359	4.31689	1.91829e-79	4.79766e-76	Null_Model_OpenChrom	human
Roadmapepigenomics_ActiveChromatin	Chondrocytes_from_Bone_Marrow_Derived_Mesenchymal_Stem_Cell	10_TssBiv	612	35894	0.0170502	247.419	19.405	18.788	2.47354	4.73185e-79	1.18344e-75	Null_Model_OpenChrom	human
SuperEnhancers_Hnisz2013	Colon_Crypt_2	SuperEnhancer	1903	35894	0.0530172	1151.32	40.0522	18.7676	1.65289	6.95437e-79	1.73929e-75	Null_Model_OpenChrom	human
FANTOM5_enhancer_cell	trabecular_meshwork_cell	Enhancer	219	35894	0.0061013	52.3177	8.9032	18.7216	4.18597	1.64987e-78	4.12631e-75	Null_Model_OpenChrom	human
FANTOM5_enhancer_cell	enteric_smooth_muscle_cell	Enhancer	259	35894	0.00721569	71.027	10.0708	18.6652	3.6465	4.74902e-78	1.18773e-74	Null_Model_OpenChrom	human
Roadmapepigenomics_Histone_narrow	Fetal_Stomach	H3K4me1	11394	35894	0.317435	9482.52	102.525	18.644	1.20158	7.05823e-78	1.76526e-74	Null_Model_OpenChrom	human
Roadmapepigenomics_Histone_narrow	Fetal_Intestine_Large	H3K4me1	9420	35894	0.262439	7641.84	95.6669	18.587	1.23269	2.04887e-77	5.12422e-74	Null_Model_OpenChrom	human
FANTOM5_enhancer_cell	fibroblast_of_periodontium	Enhancer	331	35894	0.0092216	105.294	12.1738	18.5403	3.14359	4.88225e-77	1.22105e-73	Null_Model_OpenChrom	human
FANTOM5_enhancer_cell	respiratory_epithelial_cell	Enhancer	532	35894	0.0148214	200.899	17.8777	18.5203	2.6481	7.08085e-77	1.77092e-73	Null_Model_OpenChrom	human
eQTLs_GTEx_Analysis_V6	Brain_Putamen_basal_ganglia	none	902	35894	0.0251295	417.554	26.2237	18.4736	2.1602	1.68448e-76	4.21288e-73	Null_Model_OpenChrom	human
Roadmapepigenomics_ActiveChromatin	CD4+_CD25-_CD45RA+_Naive_Primary	7_Enh	5063	35894	0.141054	3728.09	72.2921	18.4656	1.35807	1.95468e-76	4.88865e-73	Null_Model_OpenChrom	human
Roadmapepigenomics_Histone_narrow	H1_BMP4_Derived_Trophoblast_Cultured_Cells	H3K4me1	10015	35894	0.279016	8159.92	100.837	18.3967	1.22734	6.97611e-76	1.74472e-72	Null_Model_OpenChrom	human
FANTOM5_enhancer_cell	epithelial_cell_of_prostate	Enhancer	313	35894	0.00872012	95.6733	11.8274	18.3748	3.27155	1.04546e-75	2.6147e-72	Null_Model_OpenChrom	human
FANTOM5_enhancer_organ	prostate_gland_expressed_enhancers	Enhancer	190	35894	0.00529336	42.6024	8.02968	18.3566	4.45984	1.46179e-75	3.65592e-72	Null_Model_OpenChrom	human
Roadmapepigenomics_ActiveChromatin	Duodenum_Smooth_Muscle	3_TxFlnk	350	35894	0.00975093	119.524	12.5727	18.3315	2.92827	2.32e-75	5.80231e-72	Null_Model_OpenChrom	human
Roadmapepigenomics_Histone_narrow	Duodenum_Smooth_Muscle	H3K4me1	8995	35894	0.250599	7303.29	92.4928	18.2902	1.23164	4.95039e-75	1.23809e-71	Null_Model_OpenChrom	human
FANTOM5_enhancer_cell	vascular_associated_smooth_muscle_cell	Enhancer	699	35894	0.019474	311.571	21.2234	18.2548	2.24347	9.47254e-75	2.36908e-71	Null_Model_OpenChrom	human
Roadmapepigenomics_Histone_narrow	Brain_Mid_Frontal_Lobe	H3K4me1	9099	35894	0.253496	7445.44	90.7642	18.2182	1.22209	1.84997e-74	4.62677e-71	Null_Model_OpenChrom	human
Roadmapepigenomics_ActiveChromatin	CD4+_CD25-_IL17-_PMA-Ionomycin_stimulated_MACS_purified_Th_Primary	7_Enh	5173	35894	0.144119	3840.73	73.1495	18.213	1.34688	2.03486e-74	5.08917e-71	Null_Model_OpenChrom	human
Roadmapepigenomics_ActiveChromatin	CD4+_CD25-_CD45RO+_Memory_Primary	11_BivFlnk	406	35894	0.0113111	138.193	14.7071	18.2094	2.93792	2.17249e-74	5.43339e-71	Null_Model_OpenChrom	human
Roadmapepigenomics_ActiveChromatin	CD3_Primary_Cord_BI	10_TssBiv	888	35894	0.0247395	424.436	25.4742	18.1974	2.09219	2.70621e-74	6.76823e-71	Null_Model_OpenChrom	human
FANTOM5_enhancer_cell	sensory_epithelial_cell	Enhancer	369	35894	0.0102803	124.125	13.4634	18.1882	2.97281	3.20064e-74	8.00481e-71	Null_Model_OpenChrom	human
Roadmapepigenomics_Histone_narrow	hESC_Derived_CD56+_Ectoderm_Cultured_Cells	H3K27me3	4668	35894	0.13005	3422.8	68.5554	18.1634	1.3638	5.02849e-74	1.25763e-70	Null_Model_OpenChrom	human
FANTOM5_enhancer_organ	thyroid_gland_expressed_enhancers	Enhancer	194	35894	0.0054048	44.2727	8.25509	18.1376	4.38193	8.05036e-74	2.01339e-70	Null_Model_OpenChrom	human
Roadmapepigenomics_Histone_narrow	CD14_Primary_Cells	H3K9me3	2772	35894	0.0772274	1851.14	50.8499	18.1093	1.49745	1.3458e-73	3.36585e-70	Null_Model_OpenChrom	human
FANTOM5_enhancer_cell	placental_epithelial_cell	Enhancer	324	35894	0.00902658	95.5994	12.6411	18.068	3.38914	2.84489e-73	7.11508e-70	Null_Model_OpenChrom	human
Roadmapepigenomics_Histone_narrow	Neurosphere_Cultured_Cells_Ganglionic_Eminence_Derived	H3K4me1	7810	35894	0.217585	6189.4	89.8121	18.0443	1.26183	4.37278e-73	1.09363e-69	Null_Model_OpenChrom	human
eQTLs_GTEx_Analysis_V6	Liver	none	891	35894	0.0248231	437.41	25.1527	18.0334	2.03699	5.32259e-73	1.33118e-69	Null_Model_OpenChrom	human
Roadmapepigenomics_ActiveChromatin	CD8_Naive_Primary	11_BivFlnk	415	35894	0.0115618	147.04	14.8655	18.0257	2.82236	6.12698e-73	1.53236e-69	Null_Model_OpenChrom	human
FANTOM5_enhancer_organ	uterus_expressed_enhancers	Enhancer	209	35894	0.0058227	53.3297	8.6926	17.9084	3.91902	5.07191e-72	1.26848e-68	Null_Model_OpenChrom	human
FANTOM5_enhancer_organ	esophagus_expressed_enhancers	Enhancer	201	35894	0.00559982	49.5874	8.46089	17.8956	4.05345	6.38148e-72	1.59601e-68	Null_Model_OpenChrom	human
Roadmapepigenomics_ActiveChromatin	CD4+_CD25int_CD127+_Tmem_Primary	11_BivFlnk	600	35894	0.0167159	261.915	18.9195	17.8697	2.29082	1.01549e-71	2.53973e-68	Null_Model_OpenChrom	human
FANTOM5_enhancer_cell	fat_cell	Enhancer	365	35894	0.0101688	122.383	13.65	17.7742	2.98245	5.60226e-71	1.40112e-67	Null_Model_OpenChrom	human
Roadmapepigenomics_ActiveChromatin	Chondrocytes_from_Bone_Marrow_Derived_Mesenchymal_Stem_Cell	11_BivFlnk	653	35894	0.0181925	291.891	20.3298	17.7626	2.23714	6.88828e-71	1.72276e-67	Null_Model_OpenChrom	human
FANTOM5_enhancer_cell	hepatic_stellate_cell	Enhancer	211	35894	0.00587842	54.2258	8.84313	17.7284	3.89114	1.26656e-70	3.16768e-67	Null_Model_OpenChrom	human
Roadmapepigenomics_Histone_narrow	Fetal_Brain_Female	H3K4me1	6686	35894	0.186271	5339.44	76.0481	17.7067	1.25219	1.86102e-70	4.6544e-67	Null_Model_OpenChrom	human
eQTLs_GTEx_Analysis_V6	Vagina	none	555	35894	0.0154622	231.805	18.2565	17.703	2.39425	1.98894e-70	4.97435e-67	Null_Model_OpenChrom	human
BroadChromHMM	K562	WeakEnhancer	5669	35894	0.157937	4362.34	74.1691	17.6173	1.29953	9.07556e-70	2.2698e-66	Null_Model_OpenChrom	human
Roadmapepigenomics_ActiveChromatin	CD4+_CD25-_CD45RA+_Naive_Primary	10_TssBiv	350	35894	0.00975093	122.018	12.9526	17.6013	2.86843	1.20443e-69	3.01229e-66	Null_Model_OpenChrom	human
Roadmapepigenomics_ActiveChromatin	CD3_Primary_Peripheral_UW	12_EnhBiv	2375	35894	0.066167	1571.41	45.7278	17.5733	1.51138	1.97119e-69	4.92994e-66	Null_Model_OpenChrom	human
FANTOM5_enhancer_organ	throat_expressed_enhancers	Enhancer	184	35894	0.0051262	44.5175	7.96316	17.516	4.13321	5.41108e-69	1.35331e-65	Null_Model_OpenChrom	human
Roadmapepigenomics_ActiveChromatin	A549_EtOH_0.02pct_Lung_Carcinoma	10_TssBiv	644	35894	0.0179417	286.932	20.4239	17.4829	2.24443	9.67816e-69	2.42051e-65	Null_Model_OpenChrom	human
FANTOM5_enhancer_cell	stromal_cell	Enhancer	490	35894	0.0136513	193.173	17.0141	17.446	2.53659	1.84706e-68	4.61951e-65	Null_Model_OpenChrom	human
FANTOM5_enhancer_cell	fibroblast_of_gingiva	Enhancer	332	35894	0.00924946	109.091	12.8001	17.4146	3.04333	3.19516e-68	7.99109e-65	Null_Model_OpenChrom	human
FANTOM5_enhancer_organ	eye_expressed_enhancers	Enhancer	223	35894	0.00621274	59.7622	9.3922	17.3801	3.73145	5.83321e-68	1.45889e-64	Null_Model_OpenChrom	human
Roadmapepigenomics_ActiveChromatin	CD4+_CD25-_Th_Primary	10_TssBiv	267	35894	0.00743857	81.991	10.6491	17.3732	3.25645	6.57956e-68	1.64555e-64	Null_Model_OpenChrom	human
FANTOM5_enhancer_organ	female_gonad_expressed_enhancers	Enhancer	180	35894	0.00501477	44.7393	7.79955	17.3421	4.02331	1.13107e-67	2.82881e-64	Null_Model_OpenChrom	human
eQTLs_GTEx_Analysis_V6	Brain_Anterior_cingulate_cortex_BA24	none	699	35894	0.019474	326.105	21.54	17.3117	2.14348	1.91811e-67	4.7972e-64	Null_Model_OpenChrom	human
FANTOM5_enhancer_organ	small_intestine_expressed_enhancers	Enhancer	194	35894	0.0054048	47.8731	8.45215	17.2887	4.05238	2.8606e-67	7.15437e-64	Null_Model_OpenChrom	human
FANTOM5_enhancer_cell	granulocyte	Enhancer	499	35894	0.013902	202.357	17.1884	17.2584	2.46594	4.83879e-67	1.21018e-63	Null_Model_OpenChrom	human
Roadmapepigenomics_ActiveChromatin	Fetal_Brain_Male	12_EnhBiv	1739	35894	0.0484482	1085.29	37.9975	17.204	1.60233	1.23959e-66	3.10021e-63	Null_Model_OpenChrom	human
eQTLs_GTEx_Analysis_V6	Uterus	none	510	35894	0.0142085	215.074	17.1663	17.1806	2.37128	1.85638e-66	4.6428e-63	Null_Model_OpenChrom	human
Roadmapepigenomics_Histone_narrow	Penis_Foreskin_Melanocyte_Primary_Cells_skin01	H3K4me1	4750	35894	0.132334	3567.86	68.8511	17.1694	1.33133	2.24836e-66	5.62314e-63	Null_Model_OpenChrom	human
Roadmapepigenomics_Histone_narrow	Muscle_Satellite_Cultured_Cells	H3K4me1	11365	35894	0.316627	9691.72	97.5381	17.1552	1.17265	2.87418e-66	7.18832e-63	Null_Model_OpenChrom	human
Roadmapepigenomics_Histone_narrow	Penis_Foreskin_Melanocyte_Primary_Cells_skin03	H3K9me3	2849	35894	0.0793726	1964.64	51.5564	17.1532	1.45014	2.97254e-66	7.43432e-63	Null_Model_OpenChrom	human
Roadmapepigenomics_ActiveChromatin	Colonic_Mucosa	10_TssBiv	811	35894	0.0225943	396.248	24.22	17.1243	2.0467	4.88567e-66	1.22191e-62	Null_Model_OpenChrom	human
Roadmapepigenomics_Histone_narrow	Sigmoid_Colon	H3K4me1	5073	35894	0.141333	3885.13	69.4728	17.0983	1.30575	7.63882e-66	1.91047e-62	Null_Model_OpenChrom	human
Roadmapepigenomics_Histone_narrow	Fetal_Stomach	H3K9me3	4253	35894	0.118488	3157.71	64.0646	17.0967	1.34686	7.85507e-66	1.96455e-62	Null_Model_OpenChrom	human
Enhancers_Hnisz2013	u87	Enhancer	6414	35894	0.178693	5060.26	79.187	17.0955	1.26752	8.0194e-66	2.00565e-62	Null_Model_OpenChrom	human
BroadChromHMM	HMEC	StrongEnhancer	4682	35894	0.13044	3545.13	66.6107	17.0673	1.32068	1.29895e-65	3.24868e-62	Null_Model_OpenChrom	human
FANTOM5_enhancer_cell	retinal_pigment_epithelial_cell	Enhancer	224	35894	0.0062406	64.1798	9.38145	17.0358	3.49019	2.22946e-65	5.57588e-62	Null_Model_OpenChrom	human
BroadChromHMM	H1-hESC	WeakEnhancer	7329	35894	0.204185	5910.39	83.3084	17.0284	1.24002	2.52917e-65	6.32546e-62	Null_Model_OpenChrom	human
Roadmapepigenomics_ActiveChromatin	CD8_Memory_Primary	10_TssBiv	230	35894	0.00640776	68.5674	9.48492	17.0199	3.35436	2.92254e-65	7.30928e-62	Null_Model_OpenChrom	human
FANTOM5_enhancer_cell	cardiac_fibroblast	Enhancer	353	35894	0.00983451	125.749	13.4186	16.9354	2.80717	1.23243e-64	3.0823e-61	Null_Model_OpenChrom	human
Roadmapepigenomics_ActiveChromatin	CD3_Primary_Cord_BI	7_Enh	4068	35894	0.113334	3019.36	62.0402	16.9025	1.3473	2.15546e-64	5.39079e-61	Null_Model_OpenChrom	human
SuperEnhancers_Hnisz2013	UCSD_Gastric	SuperEnhancer	2625	35894	0.073132	1797.19	48.9851	16.8992	1.46062	2.27838e-64	5.69823e-61	Null_Model_OpenChrom	human
FANTOM5_enhancer_cell	skin_fibroblast	Enhancer	521	35894	0.014515	222.225	17.7109	16.8696	2.34447	3.76806e-64	9.42392e-61	Null_Model_OpenChrom	human
Roadmapepigenomics_Histone_narrow	Colonic_Mucosa	H3K9me3	1990	35894	0.055441	1299.52	41.2579	16.7357	1.53133	3.60291e-63	9.01088e-60	Null_Model_OpenChrom	human
FANTOM5_enhancer_organ	heart_expressed_enhancers	Enhancer	275	35894	0.00766145	88.4595	11.1514	16.7279	3.10877	4.1023e-63	1.02599e-59	Null_Model_OpenChrom	human
eQTLs_GTEx_Analysis_V6	Brain_Hippocampus	none	648	35894	0.0180532	306.298	20.4351	16.7214	2.11559	4.57849e-63	1.14508e-59	Null_Model_OpenChrom	human
FANTOM5_enhancer_cell	osteoblast	Enhancer	292	35894	0.00813506	93.3566	11.9027	16.689	3.12779	7.88375e-63	1.97172e-59	Null_Model_OpenChrom	human
eQTLs_GTEx_Analysis_V6	Brain_Hypothalamus	none	680	35894	0.0189447	323.121	21.4393	16.646	2.10448	1.6173e-62	4.04486e-59	Null_Model_OpenChrom	human
Roadmapepigenomics_ActiveChromatin	Adipose_Nuclei	11_BivFlnk	1016	35894	0.0283056	557.019	27.5991	16.6303	1.824	2.10368e-62	5.2613e-59	Null_Model_OpenChrom	human
FANTOM5_enhancer_cell	amniotic_epithelial_cell	Enhancer	227	35894	0.00632418	67.6394	9.64141	16.5288	3.35603	1.13877e-61	2.84807e-58	Null_Model_OpenChrom	human
FANTOM5_enhancer_cell	fibroblast_of_choroid_plexus	Enhancer	220	35894	0.00612916	62.2587	9.55563	16.5077	3.53364	1.61521e-61	4.03963e-58	Null_Model_OpenChrom	human
Roadmapepigenomics_ActiveChromatin	Fetal_Brain_Male	11_BivFlnk	537	35894	0.0149607	237.965	18.1419	16.4831	2.25663	2.42533e-61	6.06575e-58	Null_Model_OpenChrom	human
FANTOM5_enhancer_organ	spinal_cord_expressed_enhancers	Enhancer	211	35894	0.00587842	58.8222	9.27795	16.4021	3.58708	9.23756e-61	2.31031e-57	Null_Model_OpenChrom	human
Roadmapepigenomics_ActiveChromatin	CD14_Primary	12_EnhBiv	1477	35894	0.0411489	907.105	34.9131	16.3232	1.62826	3.37388e-60	8.43806e-57	Null_Model_OpenChrom	human
SuperEnhancers_Hnisz2013	UCSD_Lung	SuperEnhancer	3070	35894	0.0855296	2211.88	52.6805	16.2891	1.38796	5.89638e-60	1.47468e-56	Null_Model_OpenChrom	human
Roadmapepigenomics_ActiveChromatin	Breast_vHMEC	11_BivFlnk	199	35894	0.0055441	59.7752	8.55876	16.2669	3.32914	8.47254e-60	2.11898e-56	Null_Model_OpenChrom	human
FANTOM5_enhancer_cell	mesenchymal_cell	Enhancer	804	35894	0.0223993	405.668	24.6036	16.19	1.98191	2.96812e-59	7.42327e-56	Null_Model_OpenChrom	human
BroadChromHMM	H1-hESC	StrongEnhancer	1212	35894	0.0337661	723.072	30.2138	16.1823	1.67618	3.36357e-59	8.41229e-56	Null_Model_OpenChrom	human
BroadChromHMM	K562	PoisedPromoter	633	35894	0.0176353	306.5	20.2257	16.1429	2.06526	6.37404e-59	1.59415e-55	Null_Model_OpenChrom	human
FANTOM5_enhancer_organ	adipose_tissue_expressed_enhancers	Enhancer	226	35894	0.00629632	68.3047	9.79378	16.1016	3.3087	1.24332e-58	3.10954e-55	Null_Model_OpenChrom	human
SuperEnhancers_Hnisz2013	Jurkat	SuperEnhancer	992	35894	0.0276369	544.111	27.8325	16.0923	1.82316	1.44501e-58	3.61396e-55	Null_Model_OpenChrom	human
SuperEnhancers_Hnisz2013	Fetal_muscle	SuperEnhancer	2277	35894	0.0634368	1548.52	45.3914	16.0488	1.47043	2.91232e-58	7.28371e-55	Null_Model_OpenChrom	human
Roadmapepigenomics_Histone_narrow	Brain_Anterior_Caudate	H3K4me1	10008	35894	0.278821	8485.6	95.1119	16.0064	1.17941	5.75995e-58	1.44056e-54	Null_Model_OpenChrom	human
Roadmapepigenomics_ActiveChromatin	CD4+_CD25-_IL17+_PMA-Ionomcyin_stimulated_Th17_Primary	11_BivFlnk	484	35894	0.0134841	221.053	16.4609	15.974	2.18952	9.6954e-58	2.42482e-54	Null_Model_OpenChrom	human
Enhancers_Hnisz2013	Osteoblasts	Enhancer	8588	35894	0.23926	7172.75	88.709	15.9539	1.19731	1.33876e-57	3.34824e-54	Null_Model_OpenChrom	human
Roadmapepigenomics_ActiveChromatin	Fetal_Brain_Female	11_BivFlnk	814	35894	0.0226779	432.093	23.9391	15.9533	1.88385	1.35101e-57	3.37888e-54	Null_Model_OpenChrom	human
Roadmapepigenomics_ActiveChromatin	CD19_Primary_Peripheral_UW	3_TxFlnk	255	35894	0.00710425	86.6943	10.5781	15.9107	2.94137	2.66853e-57	6.674e-54	Null_Model_OpenChrom	human
FANTOM5_enhancer_cell	lens_epithelial_cell	Enhancer	226	35894	0.00629632	70.9071	9.7543	15.9	3.18727	3.1706e-57	7.92967e-54	Null_Model_OpenChrom	human
Roadmapepigenomics_ActiveChromatin	Brain_Hippocampus_Middle	10_TssBiv	808	35894	0.0225107	426.204	24.022	15.8936	1.89581	3.50856e-57	8.77491e-54	Null_Model_OpenChrom	human
Roadmapepigenomics_ActiveChromatin	Fetal_Brain_Male	7_Enh	5957	35894	0.165961	4755.47	75.6141	15.8903	1.25266	3.69816e-57	9.24909e-54	Null_Model_OpenChrom	human
Roadmapepigenomics_ActiveChromatin	Colonic_Mucosa	3_TxFlnk	263	35894	0.00732713	94.1339	10.7421	15.7201	2.79389	5.50972e-56	1.37798e-52	Null_Model_OpenChrom	human
FANTOM5_enhancer_cell	keratinocyte	Enhancer	281	35894	0.00782861	103.618	11.2875	15.7148	2.71187	5.98441e-56	1.4967e-52	Null_Model_OpenChrom	human
FANTOM5_enhancer_cell	urothelial_cell	Enhancer	237	35894	0.00660277	76.969	10.2803	15.5668	3.07916	6.11896e-55	1.53035e-51	Null_Model_OpenChrom	human
SuperEnhancers_Hnisz2013	VACO_400	SuperEnhancer	1030	35894	0.0286956	602.453	27.6271	15.4757	1.70968	2.53171e-54	6.33182e-51	Null_Model_OpenChrom	human
Roadmapepigenomics_Histone_narrow	H1_Cell_Line	H3K79me1	3038	35894	0.0846381	2220.28	52.8648	15.468	1.36829	2.85081e-54	7.12987e-51	Null_Model_OpenChrom	human
Roadmapepigenomics_ActiveChromatin	CD34	10_TssBiv	219	35894	0.0061013	72.0959	9.50783	15.4509	3.03762	3.72232e-54	9.30952e-51	Null_Model_OpenChrom	human
Roadmapepigenomics_ActiveChromatin	CD15_Primary	12_EnhBiv	970	35894	0.027024	565.079	26.2704	15.4136	1.71657	6.63306e-54	1.65893e-50	Null_Model_OpenChrom	human
Roadmapepigenomics_ActiveChromatin	Bone_Marrow_Derived_Mesenchymal_Stem_Cell	11_BivFlnk	301	35894	0.0083858	114.946	12.0799	15.402	2.61862	7.93526e-54	1.98461e-50	Null_Model_OpenChrom	human
Roadmapepigenomics_ActiveChromatin	CD4_Naive_Primary	10_TssBiv	191	35894	0.00532122	58.95	8.60532	15.3452	3.24003	1.90821e-53	4.77243e-50	Null_Model_OpenChrom	human
FANTOM5_enhancer_cell	endothelial_cell_of_hepatic_sinusoid	Enhancer	198	35894	0.00551624	61.1309	8.92389	15.3374	3.23895	2.15105e-53	5.37978e-50	Null_Model_OpenChrom	human
Roadmapepigenomics_ActiveChromatin	CD4+_CD25-_IL17+_PMA-Ionomcyin_stimulated_Th17_Primary	10_TssBiv	234	35894	0.0065192	79.8521	10.0874	15.2812	2.93042	5.10289e-53	1.27623e-49	Null_Model_OpenChrom	human
SuperEnhancers_Hnisz2013	HeLa	SuperEnhancer	1198	35894	0.0333761	738.835	30.0483	15.2809	1.62147	5.12734e-53	1.28235e-49	Null_Model_OpenChrom	human
FANTOM5_enhancer_cell	hair_follicle_cell	Enhancer	236	35894	0.00657492	78.8901	10.2911	15.2666	2.9915	6.37912e-53	1.59542e-49	Null_Model_OpenChrom	human
Roadmapepigenomics_ActiveChromatin	Duodenum_Smooth_Muscle	11_BivFlnk	793	35894	0.0220928	441.622	23.0244	15.2611	1.79565	6.94805e-53	1.73771e-49	Null_Model_OpenChrom	human
Roadmapepigenomics_Histone_narrow	H1_Cell_Line	H3K79me2	2517	35894	0.0701231	1802.38	46.864	15.2488	1.39649	8.38337e-53	2.09668e-49	Null_Model_OpenChrom	human
GeneSets_100000	H1ESC_AllelicExpression	AllelicExpression	21160	35894	0.589514	19528.9	107.067	15.2341	1.08352	1.05076e-52	2.62796e-49	Null_Model_OpenChrom	human
Roadmapepigenomics_Histone_narrow	H9_Cell_Line	H3K79me2	2130	35894	0.0593414	1477.22	43.0814	15.1523	1.4419	3.65615e-52	9.14404e-49	Null_Model_OpenChrom	human
FANTOM5_enhancer_cell	tendon_cell	Enhancer	196	35894	0.00546052	59.026	9.11457	15.028	3.32057	2.40533e-51	6.01572e-48	Null_Model_OpenChrom	human
Roadmapepigenomics_ActiveChromatin	A549_EtOH_0.02pct_Lung_Carcinoma	2_TssAFlnk	3097	35894	0.0862818	2322.08	52.1417	14.8618	1.33372	2.91714e-50	7.29576e-47	Null_Model_OpenChrom	human
Roadmapepigenomics_ActiveChromatin	Adult_Liver	11_BivFlnk	277	35894	0.00771717	106.515	11.5057	14.8173	2.60056	5.65831e-50	1.41514e-46	Null_Model_OpenChrom	human
Enhancers_Hnisz2013	UCSD_Aorta	Enhancer	4815	35894	0.134145	3853.28	65.0883	14.7756	1.24959	1.05182e-49	2.63059e-46	Null_Model_OpenChrom	human
Roadmapepigenomics_ActiveChromatin	CD34	7_Enh	5978	35894	0.166546	4913.03	72.1458	14.7614	1.21676	1.29944e-49	3.24989e-46	Null_Model_OpenChrom	human
Roadmapepigenomics_Histone_narrow	CD3_Primary_Cells_Peripheral_UWUW	H3K9me3	1278	35894	0.0356048	798.385	32.6274	14.6998	1.60073	3.23303e-49	8.08581e-46	Null_Model_OpenChrom	human
FANTOM5_enhancer_cell	myoblast	Enhancer	242	35894	0.00674207	90.1499	10.3389	14.6872	2.68442	3.89226e-49	9.73453e-46	Null_Model_OpenChrom	human
FANTOM5_enhancer_cell	mammary_epithelial_cell	Enhancer	251	35894	0.00699281	91.2537	10.8782	14.685	2.75057	4.02348e-49	1.00627e-45	Null_Model_OpenChrom	human
FANTOM5_enhancer_cell	endothelial_cell_of_lymphatic_vessel	Enhancer	194	35894	0.0054048	61.1089	9.04948	14.6849	3.17466	4.02525e-49	1.00671e-45	Null_Model_OpenChrom	human
BroadChromHMM	HMEC	PoisedPromoter	769	35894	0.0214242	430.394	23.0969	14.6603	1.78674	5.79219e-49	1.44863e-45	Null_Model_OpenChrom	human
Roadmapepigenomics_ActiveChromatin	CD4+_CD25-_CD45RA+_Naive_Primary	11_BivFlnk	592	35894	0.016493	309.904	19.2496	14.6546	1.91027	6.29445e-49	1.57424e-45	Null_Model_OpenChrom	human
Roadmapepigenomics_Histone_narrow	Penis_Foreskin_Keratinocyte_Primary_Cells_skin02	H3K9me3	2301	35894	0.0641054	1661.08	43.8009	14.6096	1.38524	1.21887e-48	3.0484e-45	Null_Model_OpenChrom	human
Roadmapepigenomics_ActiveChromatin	Breast_Myoepithelial	11_BivFlnk	528	35894	0.01471	264.951	18.1045	14.5294	1.99282	3.94303e-48	9.86152e-45	Null_Model_OpenChrom	human
Roadmapepigenomics_ActiveChromatin	Fetal_Lung	11_BivFlnk	559	35894	0.0155736	291.174	18.4492	14.517	1.91982	4.72937e-48	1.18281e-44	Null_Model_OpenChrom	human
SuperEnhancers_Hnisz2013	UCSD_Esophagus	SuperEnhancer	2529	35894	0.0704575	1846.68	47.074	14.4946	1.36948	6.55213e-48	1.63869e-44	Null_Model_OpenChrom	human
Roadmapepigenomics_Histone_narrow	Esophagus	H3K9me3	3537	35894	0.0985401	2736.48	55.8785	14.326	1.29253	7.52545e-47	1.88212e-43	Null_Model_OpenChrom	human
Misc_Histone	NeutrophilCells	H3K9me3	2069	35894	0.0576419	1465.62	42.1659	14.3096	1.41169	9.53202e-47	2.38396e-43	Null_Model_OpenChrom	human
FANTOM5_enhancer_cell	preadipocyte	Enhancer	396	35894	0.0110325	177.986	15.2503	14.2957	2.22489	1.16355e-46	2.91004e-43	Null_Model_OpenChrom	human
FANTOM5_enhancer_cell	chondrocyte	Enhancer	196	35894	0.00546052	67.8282	8.9673	14.2932	2.88965	1.20548e-46	3.0149e-43	Null_Model_OpenChrom	human
FANTOM5_enhancer_cell	gingival_epithelial_cell	Enhancer	285	35894	0.00794005	115.188	11.9674	14.1896	2.47422	5.31599e-46	1.32953e-42	Null_Model_OpenChrom	human
Roadmapepigenomics_Histone_narrow	Neurosphere_Cultured_Cells_Cortex_Derived	H3K9me3	1817	35894	0.0506213	1264.93	38.9179	14.1856	1.43645	5.62622e-46	1.40712e-42	Null_Model_OpenChrom	human
Roadmapepigenomics_ActiveChromatin	CD19_Primary_Cord_BI	11_BivFlnk	522	35894	0.0145428	259.502	18.5117	14.1801	2.01154	6.08701e-46	1.52236e-42	Null_Model_OpenChrom	human
FANTOM5_enhancer_cell	fibroblast_of_lymphatic_vessel	Enhancer	194	35894	0.0054048	67.4186	8.97127	14.1096	2.87754	1.6561e-45	4.14191e-42	Null_Model_OpenChrom	human
Roadmapepigenomics_Histone_narrow	Brain_Substantia_Nigra	H3K4me1	8812	35894	0.245501	7591.51	86.7166	14.0745	1.16077	2.72396e-45	6.81263e-42	Null_Model_OpenChrom	human
Roadmapepigenomics_ActiveChromatin	Brain_Cingulate_Gyrus	10_TssBiv	710	35894	0.0197805	400.036	22.0308	14.0696	1.77484	2.92003e-45	7.30299e-42	Null_Model_OpenChrom	human
Roadmapepigenomics_ActiveChromatin	Adipose_Nuclei	10_TssBiv	352	35894	0.00980665	161.056	13.6004	14.0396	2.18558	4.46126e-45	1.11576e-41	Null_Model_OpenChrom	human
FANTOM5_enhancer_cell	circulating_cell	Enhancer	244	35894	0.00679779	90.4486	10.9578	14.013	2.69767	6.49305e-45	1.62391e-41	Null_Model_OpenChrom	human
SuperEnhancers_Hnisz2013	Colon_Crypt_1	SuperEnhancer	1424	35894	0.0396724	968.283	33.002	13.8088	1.47064	1.12823e-43	2.82172e-40	Null_Model_OpenChrom	human
Roadmapepigenomics_Histone_narrow	Penis_Foreskin_Fibroblast_Primary_Cells_skin02	H3K36me3	7187	35894	0.200228	6090.15	79.4758	13.8011	1.1801	1.25559e-43	3.14023e-40	Null_Model_OpenChrom	human
Roadmapepigenomics_Histone_narrow	H1_Cell_Line	H3K23ac	974	35894	0.0271355	612.216	26.299	13.7566	1.59094	2.32578e-43	5.81678e-40	Null_Model_OpenChrom	human
Roadmapepigenomics_Histone_narrow	Rectal_Smooth_Muscle	H3K4me1	6183	35894	0.172257	5181.36	73.2795	13.6687	1.19331	7.80859e-43	1.95293e-39	Null_Model_OpenChrom	human
Roadmapepigenomics_ActiveChromatin	Duodenum_Mucosa	11_BivFlnk	727	35894	0.0202541	418.362	22.596	13.659	1.73773	8.9261e-43	2.23242e-39	Null_Model_OpenChrom	human
SuperEnhancers_Hnisz2013	CD34_adult	SuperEnhancer	286	35894	0.00796791	120.239	12.1774	13.6123	2.3786	1.69316e-42	4.2346e-39	Null_Model_OpenChrom	human
Roadmapepigenomics_ActiveChromatin	Brain_Inferior_Temporal_Lobe	10_TssBiv	622	35894	0.0173288	342.366	20.5458	13.6103	1.81677	1.73933e-42	4.35007e-39	Null_Model_OpenChrom	human
Roadmapepigenomics_ActiveChromatin	CD4_Naive_Primary	11_BivFlnk	298	35894	0.00830222	129.013	12.4715	13.5498	2.30984	3.97058e-42	9.93042e-39	Null_Model_OpenChrom	human
SuperEnhancers_Hnisz2013	UCSD_Adrenal_Gland	SuperEnhancer	1519	35894	0.0423191	1046.76	34.8563	13.5483	1.45115	4.05231e-42	1.01348e-38	Null_Model_OpenChrom	human
SuperEnhancers_Hnisz2013	BI_Duodenum_Smooth_Muscle	SuperEnhancer	1588	35894	0.0442414	1125.15	34.253	13.5127	1.41137	6.58391e-42	1.64663e-38	Null_Model_OpenChrom	human
Roadmapepigenomics_ActiveChromatin	Aorta	2_TssAFlnk	448	35894	0.0124812	223.846	16.6464	13.4656	2.00137	1.24621e-41	3.11677e-38	Null_Model_OpenChrom	human
SuperEnhancers_Hnisz2013	Fetal_Intestine_Large	SuperEnhancer	1798	35894	0.0500919	1268.22	39.4618	13.425	1.41773	2.15649e-41	5.39339e-38	Null_Model_OpenChrom	human
Roadmapepigenomics_ActiveChromatin	Duodenum_Mucosa	10_TssBiv	703	35894	0.0195854	397.173	22.7913	13.4186	1.77001	2.3519e-41	5.88209e-38	Null_Model_OpenChrom	human
BroadChromHMM	HepG2	PoisedPromoter	901	35894	0.0251017	561.145	25.5524	13.3003	1.60565	1.15219e-40	2.88163e-37	Null_Model_OpenChrom	human
Roadmapepigenomics_Histone_narrow	Gastric	H3K4me1	7275	35894	0.20268	6249.96	77.1644	13.2839	1.16401	1.43613e-40	3.59176e-37	Null_Model_OpenChrom	human
Enhancers_Hnisz2013	IMR90	Enhancer	2357	35894	0.0656656	1769.7	44.3953	13.2288	1.33186	2.99302e-40	7.48553e-37	Null_Model_OpenChrom	human
FANTOM5_enhancer_cell	acinar_cell	Enhancer	185	35894	0.00515406	67.3397	8.92415	13.1845	2.74727	5.3896e-40	1.34794e-36	Null_Model_OpenChrom	human
Roadmapepigenomics_ActiveChromatin	Esophagus	11_BivFlnk	388	35894	0.0108096	185.836	15.3518	13.1687	2.08786	6.64328e-40	1.66148e-36	Null_Model_OpenChrom	human
SuperEnhancers_Hnisz2013	Fetal_Intestine	SuperEnhancer	1680	35894	0.0468045	1185.63	37.6237	13.1399	1.41697	9.71951e-40	2.43085e-36	Null_Model_OpenChrom	human
Roadmapepigenomics_ActiveChromatin	Adipose_Derived_Mesenchymal_Stem_Cell	2_TssAFlnk	3136	35894	0.0873684	2467.74	52.2209	12.7967	1.2708	8.55328e-38	2.13917e-34	Null_Model_OpenChrom	human
SuperEnhancers_Hnisz2013	UCSD_Right_Ventricle	SuperEnhancer	659	35894	0.0183596	395.87	20.7318	12.6921	1.66469	3.27057e-37	8.1797e-34	Null_Model_OpenChrom	human
Enhancers_Hnisz2013	Astrocytes	Enhancer	3716	35894	0.103527	3028.84	54.2628	12.6636	1.22687	4.70383e-37	1.17643e-33	Null_Model_OpenChrom	human
SuperEnhancers_Hnisz2013	VACO_503	SuperEnhancer	542	35894	0.0151	300.869	19.067	12.6465	1.80145	5.8475e-37	1.46246e-33	Null_Model_OpenChrom	human
Roadmapepigenomics_Histone_narrow	H1_BMP4_Derived_Trophoblast_Cultured_Cells	H3K27me3	2586	35894	0.0720455	1991.64	47.5463	12.5007	1.29843	3.70123e-36	9.25677e-33	Null_Model_OpenChrom	human
Roadmapepigenomics_ActiveChromatin	CD4_Memory_Primary	11_BivFlnk	243	35894	0.00676993	104.663	11.1578	12.3983	2.32173	1.33546e-35	3.34e-32	Null_Model_OpenChrom	human
Roadmapepigenomics_ActiveChromatin	CD8_Memory_Primary	11_BivFlnk	261	35894	0.00727141	116.141	11.75	12.3284	2.24727	3.18459e-35	7.96467e-32	Null_Model_OpenChrom	human
SuperEnhancers_Hnisz2013	HCT-116	SuperEnhancer	850	35894	0.0236808	535.697	25.7823	12.1906	1.58672	1.74384e-34	4.36135e-31	Null_Model_OpenChrom	human
Roadmapepigenomics_ActiveChromatin	Fetal_Lung	3_TxFlnk	238	35894	0.00663063	106.327	10.8564	12.1286	2.23838	3.72574e-34	9.31808e-31	Null_Model_OpenChrom	human
Roadmapepigenomics_ActiveChromatin	Dnd41_TCell_Leukemia	12_EnhBiv	327	35894	0.00911016	159.041	13.903	12.0808	2.05607	6.67242e-34	1.66877e-30	Null_Model_OpenChrom	human
Roadmapepigenomics_Histone_narrow	Fetal_Placenta	H3K9me3	1854	35894	0.0516521	1386.32	38.8438	12.04	1.33735	1.09424e-33	2.7367e-30	Null_Model_OpenChrom	human
Roadmapepigenomics_ActiveChromatin	Brain_Dorsolateral_Prefrontal_Cortex	10_TssBiv	603	35894	0.0167995	352.94	20.8013	12.0214	1.70851	1.37168e-33	3.43057e-30	Null_Model_OpenChrom	human
Roadmapepigenomics_Histone_narrow	Brain_Germinal_Matrix	H3K4me1	4208	35894	0.117234	3487.75	60.5849	11.8883	1.20651	6.80663e-33	1.70234e-29	Null_Model_OpenChrom	human
Enhancers_Hnisz2013	MCF-7	Enhancer	1227	35894	0.034184	857.834	31.1224	11.8617	1.43035	9.3514e-33	2.33878e-29	Null_Model_OpenChrom	human
Roadmapepigenomics_Histone_narrow	IMR90_Cell_Line	H3K4me1	10389	35894	0.289436	9349.81	87.8964	11.8229	1.11115	1.48565e-32	3.71561e-29	Null_Model_OpenChrom	human
Roadmapepigenomics_ActiveChromatin	Fetal_Intestine_Small	3_TxFlnk	557	35894	0.0155179	322.398	19.8763	11.8031	1.72768	1.87995e-32	4.70176e-29	Null_Model_OpenChrom	human
SuperEnhancers_Hnisz2013	UCSD_Pancreas	SuperEnhancer	1032	35894	0.0287513	701.693	28.2449	11.6944	1.47073	6.80772e-32	1.70261e-28	Null_Model_OpenChrom	human
Roadmapepigenomics_ActiveChromatin	Brain_Inferior_Temporal_Lobe	11_BivFlnk	404	35894	0.0112554	218.815	16.0559	11.5337	1.84631	4.45942e-31	1.1153e-27	Null_Model_OpenChrom	human
Roadmapepigenomics_Histone_narrow	HUES48_Cell_Line	H3K9me3	1766	35894	0.0492004	1346.4	36.5619	11.4764	1.31164	8.67103e-31	2.16863e-27	Null_Model_OpenChrom	human
Roadmapepigenomics_ActiveChromatin	Esophagus	10_TssBiv	310	35894	0.00863654	155.461	13.4914	11.4546	1.99408	1.11445e-30	2.78725e-27	Null_Model_OpenChrom	human
Roadmapepigenomics_Histone_narrow	Fetal_Intestine_Small	H3K9me3	2678	35894	0.0746086	2101.69	50.5166	11.4083	1.27421	1.90049e-30	4.75312e-27	Null_Model_OpenChrom	human
Roadmapepigenomics_Histone_narrow	Fetal_Kidney	H3K9me3	339	35894	0.00944448	178.029	14.1743	11.3565	1.90418	3.44229e-30	8.60918e-27	Null_Model_OpenChrom	human
Roadmapepigenomics_Histone_narrow	Neurosphere_Cultured_Cells_Ganglionic_Eminence_Derived	H3K9me3	1210	35894	0.0337104	854.532	31.5207	11.2773	1.41598	8.497e-30	2.1251e-26	Null_Model_OpenChrom	human
Roadmapepigenomics_Histone_narrow	H1_Cell_Line	H2BK120ac	1603	35894	0.0446593	1192.59	36.4021	11.2743	1.34413	8.79322e-30	2.19918e-26	Null_Model_OpenChrom	human
Roadmapepigenomics_Histone_narrow	Fetal_Brain_Female	H3K27me3	3734	35894	0.104029	3090.93	57.1604	11.2504	1.20805	1.15323e-29	2.88424e-26	Null_Model_OpenChrom	human
SuperEnhancers_Hnisz2013	BI_Skeletal_Muscle	SuperEnhancer	1404	35894	0.0391152	1019.73	34.2402	11.2226	1.37683	1.57853e-29	3.94791e-26	Null_Model_OpenChrom	human
SuperEnhancers_Hnisz2013	UCSD_Bladder	SuperEnhancer	516	35894	0.0143757	316.565	17.8292	11.1858	1.62999	2.39255e-29	5.98376e-26	Null_Model_OpenChrom	human
SuperEnhancers_Hnisz2013	HepG2	SuperEnhancer	419	35894	0.0116733	234.643	16.5231	11.1575	1.78569	3.2896e-29	8.22729e-26	Null_Model_OpenChrom	human
Roadmapepigenomics_ActiveChromatin	CD4+_CD25-_IL17-_PMA-Ionomycin_stimulated_MACS_purified_Th_Primary	3_TxFlnk	475	35894	0.0132334	273.469	18.0625	11.1574	1.73695	3.29347e-29	8.23697e-26	Null_Model_OpenChrom	human
Roadmapepigenomics_ActiveChromatin	4star	11_BivFlnk	728	35894	0.0202819	475.85	22.6036	11.1553	1.52989	3.37289e-29	8.4356e-26	Null_Model_OpenChrom	human
Roadmapepigenomics_ActiveChromatin	Brain_Substantia_Nigra	10_TssBiv	349	35894	0.00972307	187.259	14.5138	11.144	1.86373	3.8311e-29	9.58159e-26	Null_Model_OpenChrom	human
Roadmapepigenomics_Histone_narrow	HUES6_Cell_Line	H3K9me3	2405	35894	0.0670028	1900.68	45.3211	11.1276	1.26533	4.60231e-29	1.15104e-25	Null_Model_OpenChrom	human
Roadmapepigenomics_ActiveChromatin	Brain_Hippocampus_Middle	11_BivFlnk	651	35894	0.0181367	420.348	20.9749	10.9966	1.54872	1.98447e-28	4.96317e-25	Null_Model_OpenChrom	human
SuperEnhancers_Hnisz2013	H1	SuperEnhancer	451	35894	0.0125648	263.121	17.1986	10.9241	1.71404	4.4196e-28	1.10534e-24	Null_Model_OpenChrom	human
Roadmapepigenomics_ActiveChromatin	CD3_Primary_Cord_BI	11_BivFlnk	508	35894	0.0141528	308.101	18.4634	10.8268	1.64881	1.28516e-27	3.21418e-24	Null_Model_OpenChrom	human
Roadmapepigenomics_Histone_narrow	H9_Cell_Line	H2AK5ac	873	35894	0.0243216	588.1	26.3575	10.8091	1.48444	1.55934e-27	3.89992e-24	Null_Model_OpenChrom	human
Enhancers_Hnisz2013	HSMMtube	Enhancer	7349	35894	0.204742	6511.02	78.3851	10.6906	1.1287	5.63261e-27	1.40871e-23	Null_Model_OpenChrom	human
Roadmapepigenomics_Histone_narrow	Breast_Myoepithelial_Cells	H3K9me3	2289	35894	0.0637711	1830.24	43.2217	10.6141	1.25066	1.28097e-26	3.20371e-23	Null_Model_OpenChrom	human
Roadmapepigenomics_Histone_narrow	Fetal_Brain_Female	H3K9me3	1041	35894	0.0290021	735.047	28.9706	10.5608	1.41624	2.26322e-26	5.66031e-23	Null_Model_OpenChrom	human
Roadmapepigenomics_Histone_narrow	IMR90_Cell_Line	H3K79me1	5770	35894	0.160751	5045.62	68.7578	10.5352	1.14357	2.9716e-26	7.43197e-23	Null_Model_OpenChrom	human
Roadmapepigenomics_ActiveChromatin	Colon_Smooth_Muscle	11_BivFlnk	322	35894	0.00897086	175.624	13.9916	10.4617	1.83346	6.4768e-26	1.61985e-22	Null_Model_OpenChrom	human
Roadmapepigenomics_ActiveChromatin	CD4+_CD25-_CD45RO+_Memory_Primary	12_EnhBiv	856	35894	0.023848	581.216	26.3994	10.4087	1.47277	1.1312e-25	2.82912e-22	Null_Model_OpenChrom	human
Roadmapepigenomics_ActiveChromatin	Fetal_Brain_Male	10_TssBiv	252	35894	0.00702067	128.15	11.9156	10.3939	1.96645	1.3209e-25	3.30358e-22	Null_Model_OpenChrom	human
Roadmapepigenomics_Histone_narrow	HUES64_Cell_Line	H3K9me3	1702	35894	0.0474174	1302.09	38.5086	10.385	1.30713	1.45151e-25	3.63022e-22	Null_Model_OpenChrom	human
SuperEnhancers_Hnisz2013	UCSD_Psoas_Muscle	SuperEnhancer	1168	35894	0.0325403	848.616	30.9755	10.3109	1.37636	3.14707e-25	7.87083e-22	Null_Model_OpenChrom	human
SuperEnhancers_Hnisz2013	NHLF	SuperEnhancer	1164	35894	0.0324288	850.165	30.4615	10.3027	1.36915	3.42633e-25	8.56925e-22	Null_Model_OpenChrom	human
Roadmapepigenomics_ActiveChromatin	CD56_Primary	12_EnhBiv	1200	35894	0.0334318	885.859	30.5064	10.2975	1.35462	3.61406e-25	9.03876e-22	Null_Model_OpenChrom	human
Roadmapepigenomics_Histone_narrow	iPS-20b_Cell_Line	H3K9me3	1622	35894	0.0451886	1249.16	36.6058	10.1854	1.29848	1.15228e-24	2.88186e-21	Null_Model_OpenChrom	human
Roadmapepigenomics_Histone_narrow	Fetal_Heart	H3K4me1	9000	35894	0.250738	8125.64	86.1446	10.1499	1.10761	1.65787e-24	4.14634e-21	Null_Model_OpenChrom	human
Roadmapepigenomics_ActiveChromatin	ES-WA7	2_TssAFlnk	196	35894	0.00546052	93.973	10.1101	10.0916	2.0857	3.00959e-24	7.52699e-21	Null_Model_OpenChrom	human
Roadmapepigenomics_Histone_narrow	H1_Derived_Neuronal_Progenitor_Cultured_Cells	H3K9me3	1869	35894	0.05207	1483.08	38.7535	9.95828	1.26021	1.16023e-23	2.90173e-20	Null_Model_OpenChrom	human
Roadmapepigenomics_Histone_narrow	H9_Cell_Line	H4K20me1	4968	35894	0.138408	4315.11	65.9304	9.90267	1.1513	2.02656e-23	5.06842e-20	Null_Model_OpenChrom	human
Roadmapepigenomics_ActiveChromatin	Brain_Angular_Gyrus	10_TssBiv	389	35894	0.0108375	235.122	15.5913	9.86952	1.65446	2.82179e-23	7.05729e-20	Null_Model_OpenChrom	human
GeneSets_100000	HMEC_AllelicExpression	AllelicExpression	18369	35894	0.511757	17404.6	98.4969	9.79081	1.05541	6.16504e-23	1.54188e-19	Null_Model_OpenChrom	human
Roadmapepigenomics_ActiveChromatin	Brain_Dorsolateral_Prefrontal_Cortex	11_BivFlnk	314	35894	0.00874798	178.663	14.0498	9.63262	1.7575	2.91118e-22	7.28085e-19	Null_Model_OpenChrom	human
SuperEnhancers_Hnisz2013	BI_Brain_Hippocampus_Middle_150	SuperEnhancer	1853	35894	0.0516242	1469.62	40.0265	9.57812	1.26087	4.94148e-22	1.23586e-18	Null_Model_OpenChrom	human
Roadmapepigenomics_Histone_narrow	HUES64_Cell_Line	H3K27me3	3924	35894	0.109322	3359.23	59.4902	9.49343	1.16812	1.11782e-21	2.79566e-18	Null_Model_OpenChrom	human
Roadmapepigenomics_ActiveChromatin	Breast_vHMEC	12_EnhBiv	551	35894	0.0153508	363.259	19.796	9.48379	1.51683	1.22602e-21	3.06627e-18	Null_Model_OpenChrom	human
Roadmapepigenomics_Histone_narrow	iPS-18_Cell_Line	H3K27me3	4078	35894	0.113612	3525.95	58.8085	9.38722	1.15657	3.08035e-21	7.70394e-18	Null_Model_OpenChrom	human
Roadmapepigenomics_ActiveChromatin	Brain_Anterior_Caudate	10_TssBiv	412	35894	0.0114782	262.907	16.0325	9.29939	1.56709	7.06244e-21	1.76632e-17	Null_Model_OpenChrom	human
Roadmapepigenomics_Histone_narrow	Duodenum_Mucosa	H3K9me3	1224	35894	0.0341004	932.87	31.3114	9.2979	1.31208	7.16235e-21	1.7913e-17	Null_Model_OpenChrom	human
Roadmapepigenomics_Histone_narrow	Monocytes-CD14+_RO01746	H4K20me1	5452	35894	0.151892	4826.24	67.4847	9.27267	1.12966	9.07733e-21	2.27024e-17	Null_Model_OpenChrom	human
Roadmapepigenomics_Histone_narrow	Pancreas	H3K9me3	3224	35894	0.08982	2719.43	54.8969	9.19123	1.18554	1.94179e-20	4.85641e-17	Null_Model_OpenChrom	human
GeneSets_100000	HUVEC_AllelicExpression	AllelicExpression	17797	35894	0.495821	16896.4	98.4053	9.15156	1.0533	2.80593e-20	7.01763e-17	Null_Model_OpenChrom	human
Roadmapepigenomics_Histone_narrow	ES-I3_Cell_Line	H3K27me3	4359	35894	0.121441	3810.42	60.1127	9.12584	1.14397	3.55916e-20	8.90147e-17	Null_Model_OpenChrom	human
SuperEnhancers_Hnisz2013	UCSD_Left_Ventricle	SuperEnhancer	2210	35894	0.0615702	1815.47	43.3133	9.10875	1.21732	4.16674e-20	1.0421e-16	Null_Model_OpenChrom	human
Roadmapepigenomics_Histone_narrow	Placenta_Amnion	H3K9me3	543	35894	0.0151279	363.451	19.971	8.99052	1.49401	1.23031e-19	3.07701e-16	Null_Model_OpenChrom	human
Roadmapepigenomics_Histone_narrow	Fetal_Muscle_Leg	H3K9me3	1109	35894	0.0308965	844.239	29.8485	8.87017	1.31361	3.65158e-19	9.13261e-16	Null_Model_OpenChrom	human
SuperEnhancers_Hnisz2013	RPMI-8402	SuperEnhancer	470	35894	0.0130941	310.507	18.0841	8.81947	1.51365	5.75025e-19	1.43814e-15	Null_Model_OpenChrom	human
Roadmapepigenomics_Histone_narrow	CD56_Primary_Cells	H3K9me3	1710	35894	0.0476403	1366.79	39.1199	8.77336	1.25111	8.67034e-19	2.16845e-15	Null_Model_OpenChrom	human
Roadmapepigenomics_ActiveChromatin	CD34_Primary	11_BivFlnk	484	35894	0.0134841	317.335	19.2683	8.6497	1.5252	2.58177e-18	6.45701e-15	Null_Model_OpenChrom	human
BroadChromHMM	HepG2	WeakEnhancer	4340	35894	0.120912	3825.02	59.548	8.64814	1.13463	2.6172e-18	6.54563e-15	Null_Model_OpenChrom	human
Roadmapepigenomics_Histone_narrow	Fetal_Muscle_Trunk	H3K9me3	758	35894	0.0211177	550.716	24.0565	8.61654	1.37639	3.45053e-18	8.62979e-15	Null_Model_OpenChrom	human
SuperEnhancers_Hnisz2013	BI_Brain_Anterior_Caudate	SuperEnhancer	1886	35894	0.0525436	1545.76	39.8859	8.53038	1.22011	7.29367e-18	1.82415e-14	Null_Model_OpenChrom	human
Roadmapepigenomics_Histone_narrow	Fetal_Lung	H3K4me1	10036	35894	0.279601	9316.42	84.3633	8.52951	1.07724	7.34858e-18	1.83788e-14	Null_Model_OpenChrom	human
SuperEnhancers_Hnisz2013	BI_Adipose_Nuclei	SuperEnhancer	1804	35894	0.0502591	1472.79	39.0294	8.48623	1.22489	1.06726e-17	2.66922e-14	Null_Model_OpenChrom	human
SuperEnhancers_Hnisz2013	UCSD_Right_Atrium	SuperEnhancer	1810	35894	0.0504263	1477.29	39.2079	8.48577	1.22522	1.07143e-17	2.67965e-14	Null_Model_OpenChrom	human
Misc_Histone	NeutrophilCells	H3K36me3	5645	35894	0.157269	5075.82	68.6132	8.29546	1.11214	5.40833e-17	1.35262e-13	Null_Model_OpenChrom	human
Roadmapepigenomics_ActiveChromatin	CD19_Primary_Cord_BI	10_TssBiv	201	35894	0.00559982	113.825	10.8645	8.02386	1.76587	5.12384e-16	1.28147e-12	Null_Model_OpenChrom	human
Roadmapepigenomics_ActiveChromatin	Brain_Cingulate_Gyrus	11_BivFlnk	377	35894	0.0105031	246.526	16.2712	8.01865	1.52925	5.34548e-16	1.33691e-12	Null_Model_OpenChrom	human
Roadmapepigenomics_Histone_narrow	4star	H3K27me3	3308	35894	0.0921602	2894.21	52.5528	7.87384	1.14297	1.71963e-15	4.30079e-12	Null_Model_OpenChrom	human
GeneSets_100000	HSMM_AllelicExpression	AllelicExpression	19107	35894	0.532317	18350.6	97.8265	7.73253	1.04122	5.27143e-15	1.31839e-11	Null_Model_OpenChrom	human
SuperEnhancers_Hnisz2013	LnCAP	SuperEnhancer	930	35894	0.0259096	717.423	28.0317	7.58346	1.29631	1.68236e-14	4.20757e-11	Null_Model_OpenChrom	human
SuperEnhancers_Hnisz2013	VACO_9M	SuperEnhancer	879	35894	0.0244888	678.572	26.9477	7.43765	1.29537	5.12468e-14	1.28168e-10	Null_Model_OpenChrom	human
EnhancerFinder_Enhancers	Brain	none	1223	35894	0.0340725	988.758	32.3549	7.23975	1.2369	2.24748e-13	5.62096e-10	Null_Model_OpenChrom	human
Roadmapepigenomics_ActiveChromatin	CD34	3_TxFlnk	379	35894	0.0105589	259.898	16.579	7.1839	1.45826	3.38761e-13	8.47241e-10	Null_Model_OpenChrom	human
Roadmapepigenomics_ActiveChromatin	CD3_Primary_Peripheral_UW	3_TxFlnk	210	35894	0.00585056	125.694	11.8345	7.12375	1.67072	5.25162e-13	1.31343e-09	Null_Model_OpenChrom	human
Roadmapepigenomics_Histone_narrow	H1_Cell_Line	H3K27me3	3862	35894	0.107595	3435.53	60.0366	7.10346	1.12413	6.08344e-13	1.52147e-09	Null_Model_OpenChrom	human
Roadmapepigenomics_Histone_narrow	Spleen	H3K9me3	4029	35894	0.112247	3619.69	58.4758	6.99966	1.11308	1.2829e-12	3.20853e-09	Null_Model_OpenChrom	human
Roadmapepigenomics_Histone_narrow	iPS-18_Cell_Line	H3K9me3	1357	35894	0.0378058	1122.15	33.872	6.93347	1.20929	2.05323e-12	5.13512e-09	Null_Model_OpenChrom	human
Roadmapepigenomics_ActiveChromatin	Adipose_Derived_Mesenchymal_Stem_Cell	11_BivFlnk	291	35894	0.0081072	192.587	14.2585	6.90203	1.511	2.56317e-12	6.41049e-09	Null_Model_OpenChrom	human
Roadmapepigenomics_ActiveChromatin	CD34_Primary	10_TssBiv	180	35894	0.00501477	109.699	10.2413	6.86442	1.64085	3.33804e-12	8.34843e-09	Null_Model_OpenChrom	human
Roadmapepigenomics_Histone_narrow	Dnd41_TCell_Leukemia	H3K36me3	5230	35894	0.145707	4789.8	64.1552	6.86153	1.0919	3.40636e-12	8.51931e-09	Null_Model_OpenChrom	human
Roadmapepigenomics_Histone_narrow	Peripheral_Blood_Mononuclear_Primary_Cells	H3K9me3	943	35894	0.0262718	756.397	27.2864	6.83869	1.2467	3.99611e-12	9.99427e-09	Null_Model_OpenChrom	human
Roadmapepigenomics_Histone_narrow	Dnd41_TCell_Leukemia	H3K9me3	1330	35894	0.0370535	1102.02	33.6535	6.77445	1.20688	6.2439e-12	1.5616e-08	Null_Model_OpenChrom	human
Roadmapepigenomics_Histone_narrow	Penis_Foreskin_Keratinocyte_Primary_Cells_skin03	H3K9me3	2148	35894	0.0598429	1866.49	41.9203	6.71537	1.15082	9.37955e-12	2.34582e-08	Null_Model_OpenChrom	human
Roadmapepigenomics_ActiveChromatin	Brain_Substantia_Nigra	11_BivFlnk	200	35894	0.00557196	125.235	11.1847	6.68459	1.597	1.15786e-11	2.8958e-08	Null_Model_OpenChrom	human
Roadmapepigenomics_ActiveChromatin	A549_EtOH_0.02pct_Lung_Carcinoma	11_BivFlnk	195	35894	0.00543266	121.223	11.1378	6.62402	1.60861	1.7478e-11	4.37125e-08	Null_Model_OpenChrom	human
Roadmapepigenomics_Histone_narrow	Colon_Smooth_Muscle	H3K4me1	7618	35894	0.212236	7126.58	76.9716	6.38443	1.06896	8.60209e-11	2.15138e-07	Null_Model_OpenChrom	human
BroadChromHMM	NHEK	StrongEnhancer	3930	35894	0.109489	3565.38	57.6397	6.32577	1.10227	1.25988e-10	3.15095e-07	Null_Model_OpenChrom	human
Roadmapepigenomics_Histone_narrow	Small_Intestine	H3K4me1	5813	35894	0.161949	5370.34	71.044	6.2308	1.08243	2.32027e-10	5.803e-07	Null_Model_OpenChrom	human
Enhancers_Hnisz2013	UCSD_Ovary	Enhancer	2787	35894	0.0776453	2479.98	49.6192	6.18754	1.1238	3.05543e-10	7.64163e-07	Null_Model_OpenChrom	human
Roadmapepigenomics_ActiveChromatin	CD15_Primary	7_Enh	3827	35894	0.106619	3484.74	56.0967	6.10119	1.09822	5.26418e-10	1.31657e-06	Null_Model_OpenChrom	human
SuperEnhancers_Hnisz2013	HMEC	SuperEnhancer	1231	35894	0.0342954	1037.08	32.6412	5.94087	1.18698	1.41753e-09	3.54525e-06	Null_Model_OpenChrom	human
Roadmapepigenomics_Histone_narrow	Rectal_Smooth_Muscle	H3K9me3	904	35894	0.0251853	739.815	27.7518	5.91618	1.22193	1.64755e-09	4.12053e-06	Null_Model_OpenChrom	human
Roadmapepigenomics_ActiveChromatin	CD19_Primary_Peripheral_UW	6_EnhG	1045	35894	0.0291135	869.731	29.8579	5.87009	1.20152	2.17783e-09	5.44674e-06	Null_Model_OpenChrom	human
Roadmapepigenomics_ActiveChromatin	CD19_Primary_Peripheral_UW	12_EnhBiv	1145	35894	0.0318995	963.901	31.1814	5.80792	1.18788	3.16265e-09	7.90979e-06	Null_Model_OpenChrom	human
Roadmapepigenomics_Histone_narrow	CD4+_CD25-_CD45RA+_Naive_Primary_Cellsd_	H3K9me3	729	35894	0.0203098	590.749	23.9876	5.76342	1.23403	4.12131e-09	1.03074e-05	Null_Model_OpenChrom	human
Roadmapepigenomics_Histone_narrow	Penis_Foreskin_Keratinocyte_Primary_Cells_skin02	H3K4me1	7549	35894	0.210314	7121.06	75.689	5.65393	1.06009	7.8411e-09	1.96106e-05	Null_Model_OpenChrom	human
Roadmapepigenomics_ActiveChromatin	Adult_Liver	7_Enh	5450	35894	0.151836	5087.38	64.7993	5.59601	1.07128	1.0967e-08	2.74285e-05	Null_Model_OpenChrom	human
Roadmapepigenomics_Histone_narrow	Lung	H3K9me3	5148	35894	0.143422	4790.64	64.2093	5.56554	1.0746	1.30668e-08	3.268e-05	Null_Model_OpenChrom	human
Roadmapepigenomics_Histone_narrow	NHLF_Lung_Fibroblasts	H3K9me3	228	35894	0.00635204	157.823	12.7176	5.51808	1.44465	1.71361e-08	4.28573e-05	Null_Model_OpenChrom	human
Roadmapepigenomics_Histone_narrow	Gastric	H3K9me3	1717	35894	0.0478353	1504.27	39.5391	5.38028	1.14142	3.71853e-08	9.30003e-05	Null_Model_OpenChrom	human
Roadmapepigenomics_Histone_narrow	hESC_Derived_CD56+_Ectoderm_Cultured_Cells	H3K9me3	1073	35894	0.0298936	905.079	31.2697	5.37008	1.18553	3.93504e-08	9.84154e-05	Null_Model_OpenChrom	human
SuperEnhancers_Hnisz2013	BI_Brain_Hippocampus_Middle	SuperEnhancer	1959	35894	0.0545774	1738.97	41.8842	5.25324	1.12653	7.47218e-08	0.000186879	Null_Model_OpenChrom	human
Roadmapepigenomics_Histone_narrow	K562_Leukemia	H4K20me1	2140	35894	0.05962	1916.73	43.2121	5.1669	1.11649	1.19003e-07	0.000297627	Null_Model_OpenChrom	human
SuperEnhancers_Hnisz2013	BI_Brain_Mid_Frontal_Lobe	SuperEnhancer	507	35894	0.0141249	404.085	20.2486	5.08257	1.25469	1.86185e-07	0.00046565	Null_Model_OpenChrom	human
Roadmapepigenomics_Histone_narrow	CD4+_CD25-_IL17+_PMA-Ionomcyin_stimulated_Th17_Primary_Cells	H3K9me3	632	35894	0.0176074	519.882	22.1621	5.05898	1.21566	2.10748e-07	0.00052708	Null_Model_OpenChrom	human
GeneSets_100000	K562_AllelicExpression	AllelicExpression	23299	35894	0.649106	22831.5	92.6998	5.04282	1.02047	2.29359e-07	0.000573626	Null_Model_OpenChrom	human
Roadmapepigenomics_ActiveChromatin	Brain_Anterior_Caudate	11_BivFlnk	222	35894	0.00618488	157.159	12.8828	5.03317	1.41258	2.41218e-07	0.000603287	Null_Model_OpenChrom	human
Roadmapepigenomics_Histone_narrow	4star	H3K4me1	9984	35894	0.278152	9565.82	85.0351	4.91772	1.04372	4.3779e-07	0.00109491	Null_Model_OpenChrom	human
Roadmapepigenomics_Histone_narrow	iPS-15b_Cell_Line	H3K9me3	1141	35894	0.031788	991.518	30.9888	4.82373	1.15076	7.04484e-07	0.00176192	Null_Model_OpenChrom	human
Roadmapepigenomics_ActiveChromatin	Colonic_Mucosa	7_Enh	2756	35894	0.0767816	2521.82	49.6175	4.71962	1.09286	1.1814e-06	0.00295468	Null_Model_OpenChrom	human
Roadmapepigenomics_Histone_narrow	Stomach_Mucosa	H3K9me3	374	35894	0.0104196	296.891	16.7972	4.59057	1.25972	2.21018e-06	0.00552767	Null_Model_OpenChrom	human
Roadmapepigenomics_ActiveChromatin	CD8_Naive_Primary	12_EnhBiv	552	35894	0.0153786	452.354	22.1538	4.49794	1.22028	3.43068e-06	0.00858013	Null_Model_OpenChrom	human
Roadmapepigenomics_ActiveChromatin	Duodenum_Mucosa	3_TxFlnk	184	35894	0.0051262	132.82	11.4139	4.48398	1.38533	3.66315e-06	0.00916153	Null_Model_OpenChrom	human
Roadmapepigenomics_Histone_narrow	Sigmoid_Colon	H3K9me3	912	35894	0.0254081	790.513	28.1915	4.30933	1.15368	8.18759e-06	0.0204772	Null_Model_OpenChrom	human
Roadmapepigenomics_Histone_narrow	iPS-20b_Cell_Line	H3K27me3	4297	35894	0.119714	4037.54	60.8301	4.26531	1.06426	9.98106e-06	0.0249626	Null_Model_OpenChrom	human
GeneSets_100000	HCC1954_AllelicExpression	AllelicExpression	16894	35894	0.470664	16489.8	95.0429	4.25272	1.02451	1.05595e-05	0.0264093	Null_Model_OpenChrom	human
Roadmapepigenomics_Histone_narrow	Fetal_Thymus	H3K27me3	3602	35894	0.100351	3376.44	55.6726	4.05146	1.0668	2.54495e-05	0.0636491	Null_Model_OpenChrom	human
Roadmapepigenomics_Histone_narrow	H1_BMP4_Derived_Mesendoderm_Cultured_Cells	H3K9me3	413	35894	0.0115061	340.546	18.175	3.98643	1.21276	3.35373e-05	0.0838768	Null_Model_OpenChrom	human
Roadmapepigenomics_Histone_narrow	H1_Cell_Line	H2AK5ac	1930	35894	0.0537694	1770.01	40.7268	3.9283	1.09039	4.27738e-05	0.106977	Null_Model_OpenChrom	human
SuperEnhancers_Hnisz2013	BI_Brain_Cingulate_Gyrus	SuperEnhancer	1844	35894	0.0513735	1686.32	40.4943	3.89379	1.0935	4.93446e-05	0.123411	Null_Model_OpenChrom	human
Roadmapepigenomics_ActiveChromatin	ES-I3	2_TssAFlnk	993	35894	0.0276648	880.506	29.1069	3.86484	1.12776	5.55814e-05	0.139009	Null_Model_OpenChrom	human
Roadmapepigenomics_Histone_narrow	Dnd41_TCell_Leukemia	H4K20me1	3602	35894	0.100351	3381.01	57.3368	3.85419	1.06536	5.80566e-05	0.1452	Null_Model_OpenChrom	human
Roadmapepigenomics_Histone_narrow	hESC_Derived_CD56+_Mesoderm_Cultured_Cells	H3K9me3	1946	35894	0.0542152	1785.76	41.6618	3.84632	1.08974	5.99521e-05	0.14994	Null_Model_OpenChrom	human
SuperEnhancers_Hnisz2013	BI_Brain_Inferior_Temporal_Lobe	SuperEnhancer	1941	35894	0.0540759	1791.84	39.9165	3.73685	1.08325	9.31699e-05	0.233018	Null_Model_OpenChrom	human
Roadmapepigenomics_ActiveChromatin	CD4+_CD25+_CD127-_Treg_Primary	12_EnhBiv	551	35894	0.0153508	475.073	20.9503	3.62415	1.15982	0.000144957	0.362537	Null_Model_OpenChrom	human
BroadChromHMM	HepG2	StrongEnhancer	1867	35894	0.0520143	1727.22	39.1258	3.57248	1.08093	0.000176808	0.442197	Null_Model_OpenChrom	human
Roadmapepigenomics_Histone_narrow	H1_Cell_Line	H2BK15ac	1259	35894	0.0350755	1143.45	32.7981	3.52315	1.10106	0.000213227	0.53328	Null_Model_OpenChrom	human
Roadmapepigenomics_Histone_narrow	HSMM_Skeletal_Muscle_Myoblasts	H3K9me3	281	35894	0.00782861	229.708	14.8542	3.45301	1.22329	0.00027718	0.693228	Null_Model_OpenChrom	human
Roadmapepigenomics_Histone_narrow	CD34_Cultured_Cells	H3K9me3	1956	35894	0.0544938	1812.61	42.4484	3.37793	1.07911	0.000365171	0.913291	Null_Model_OpenChrom	human
Enhancers_Hnisz2013	HCC1954	Enhancer	4148	35894	0.115562	3946.76	60.6523	3.31793	1.05099	0.000453444	1	Null_Model_OpenChrom	human
Roadmapepigenomics_Histone_narrow	HepG2_Hepatocellular_Carcinoma	H4K20me1	1100	35894	0.0306458	998.171	31.7294	3.2093	1.10202	0.000665303	1	Null_Model_OpenChrom	human
Roadmapepigenomics_ActiveChromatin	Duodenum_Mucosa	7_Enh	4386	35894	0.122193	4201.06	60.4607	3.05888	1.04402	0.00111083	1	Null_Model_OpenChrom	human
SuperEnhancers_Hnisz2013	HUVEC	SuperEnhancer	1095	35894	0.0305065	1001.15	30.9201	3.03512	1.09374	0.00120221	1	Null_Model_OpenChrom	human
Roadmapepigenomics_Histone_narrow	Penis_Foreskin_Fibroblast_Primary_Cells_skin01	H3K27me3	8770	35894	0.244331	8520.79	84.1639	2.96101	1.02925	0.00153318	1	Null_Model_OpenChrom	human
SuperEnhancers_Hnisz2013	BI_Brain_Angular_Gyrus	SuperEnhancer	1015	35894	0.0282777	927.443	29.9755	2.92096	1.09441	0.00174476	1	Null_Model_OpenChrom	human
Roadmapepigenomics_Histone_narrow	K562_Leukemia	H3K9me3	208	35894	0.00579484	173.538	12.8491	2.68202	1.19858	0.0036589	1	Null_Model_OpenChrom	human
Roadmapepigenomics_Histone_narrow	Fetal_Stomach	H3K27me3	8301	35894	0.231264	8090.16	80.668	2.61369	1.02606	0.00447849	1	Null_Model_OpenChrom	human
Roadmapepigenomics_ActiveChromatin	CD4+_CD25-_IL17-_PMA-Ionomycin_stimulated_MACS_purified_Th_Primary	12_EnhBiv	783	35894	0.0218142	715.9	25.8061	2.60015	1.09373	0.00465909	1	Null_Model_OpenChrom	human
BroadChromHMM	HUVEC	WeakEnhancer	3971	35894	0.110631	3820.5	58.1684	2.58736	1.03939	0.00483573	1	Null_Model_OpenChrom	human
Roadmapepigenomics_ActiveChromatin	Fetal_Intestine_Small	12_EnhBiv	664	35894	0.0184989	599.546	25.1862	2.55908	1.1075	0.0052475	1	Null_Model_OpenChrom	human
Roadmapepigenomics_Histone_narrow	Thymus	H3K27me3	2255	35894	0.0628239	2149.41	44.722	2.36099	1.04912	0.00911301	1	Null_Model_OpenChrom	human
Roadmapepigenomics_ActiveChromatin	CD19_Primary_Cord_BI	12_EnhBiv	443	35894	0.0123419	399.311	19.5245	2.23767	1.10941	0.0126213	1	Null_Model_OpenChrom	human
Roadmapepigenomics_ActiveChromatin	CD8_Memory_Primary	12_EnhBiv	349	35894	0.00972307	309.454	17.7535	2.22753	1.12779	0.0129561	1	Null_Model_OpenChrom	human
SuperEnhancers_Hnisz2013	panc1	SuperEnhancer	769	35894	0.0214242	714.709	25.9922	2.08873	1.07596	0.0183661	1	Null_Model_OpenChrom	human
Roadmapepigenomics_Histone_narrow	H1_BMP4_Derived_Trophoblast_Cultured_Cells	H3K23ac	305	35894	0.00849724	270.863	16.7621	2.03655	1.12603	0.0208476	1	Null_Model_OpenChrom	human
Roadmapepigenomics_ActiveChromatin	CD19_Primary_Cord_BI	6_EnhG	533	35894	0.0148493	494.125	22.1549	1.7547	1.07867	0.0396556	1	Null_Model_OpenChrom	human
Roadmapepigenomics_Histone_narrow	NHLF_Lung_Fibroblasts	H3K4me1	5351	35894	0.149078	5234.57	67.6414	1.72123	1.02224	0.0426044	1	Null_Model_OpenChrom	human
Roadmapepigenomics_Histone_narrow	Rectal_Mucosa.Donor_29	H3K9me3	639	35894	0.0178024	596.003	25.0707	1.71503	1.07214	0.0431697	1	Null_Model_OpenChrom	human
Roadmapepigenomics_ActiveChromatin	CD56_Primary	6_EnhG	868	35894	0.0241823	820.587	28.0409	1.69084	1.05778	0.0454338	1	Null_Model_OpenChrom	human
Roadmapepigenomics_ActiveChromatin	CD4+_CD25int_CD127+_Tmem_Primary	12_EnhBiv	381	35894	0.0106146	348.802	19.2334	1.67406	1.09231	0.0470595	1	Null_Model_OpenChrom	human
SuperEnhancers_Hnisz2013	NHDF-Ad	SuperEnhancer	865	35894	0.0240987	815.54	29.894	1.6545	1.06065	0.049013	1	Null_Model_OpenChrom	human
Roadmapepigenomics_ActiveChromatin	Fetal_Heart	12_EnhBiv	525	35894	0.0146264	490.041	22.3867	1.5616	1.07134	0.0591915	1	Null_Model_OpenChrom	human
Roadmapepigenomics_ActiveChromatin	CD4_Naive_Primary	12_EnhBiv	330	35894	0.00919374	302.911	17.5348	1.54487	1.08943	0.0611893	1	Null_Model_OpenChrom	human
Roadmapepigenomics_Histone_narrow	CD19_Primary_Cells_Peripheral_UW	H3K9me3	755	35894	0.0210342	714.114	26.7897	1.52619	1.05725	0.0634817	1	Null_Model_OpenChrom	human
Roadmapepigenomics_ActiveChromatin	Fetal_Intestine_Large	12_EnhBiv	615	35894	0.0171338	582.6	23.1495	1.39958	1.05561	0.0808196	1	Null_Model_OpenChrom	human
Roadmapepigenomics_Histone_narrow	Skeletal_Muscle_Male	H3K9me3	874	35894	0.0243495	839.516	28.0733	1.22834	1.04108	0.10966	1	Null_Model_OpenChrom	human
SuperEnhancers_Hnisz2013	BI_Stomach_Smooth_Muscle	SuperEnhancer	1090	35894	0.0303672	1052.4	31.0552	1.21076	1.03573	0.112994	1	Null_Model_OpenChrom	human
BroadChromHMM	NHLF	StrongEnhancer	3049	35894	0.0849446	2989.78	52.2114	1.13427	1.01981	0.128341	1	Null_Model_OpenChrom	human
Roadmapepigenomics_ActiveChromatin	Adult_Liver	12_EnhBiv	405	35894	0.0112832	388.914	19.4655	0.826382	1.04136	0.204294	1	Null_Model_OpenChrom	human
Roadmapepigenomics_ActiveChromatin	CD4+_CD25-_IL17+_PMA-Ionomcyin_stimulated_Th17_Primary	12_EnhBiv	498	35894	0.0138742	480.417	21.6873	0.810772	1.0366	0.208748	1	Null_Model_OpenChrom	human
Roadmapepigenomics_ActiveChromatin	Colon_Smooth_Muscle	12_EnhBiv	234	35894	0.0065192	221.902	15.1764	0.797154	1.05452	0.212681	1	Null_Model_OpenChrom	human
SuperEnhancers_Hnisz2013	H2171	SuperEnhancer	552	35894	0.0153786	533.869	23.2839	0.778688	1.03396	0.218082	1	Null_Model_OpenChrom	human
Roadmapepigenomics_ActiveChromatin	CD4_Memory_Primary	12_EnhBiv	320	35894	0.00891514	310.951	17.056	0.530544	1.0291	0.297867	1	Null_Model_OpenChrom	human
Roadmapepigenomics_Histone_narrow	H1_Derived_Neuronal_Progenitor_Cultured_Cells	H3K27me3	1142	35894	0.0318159	1128	32.9202	0.425332	1.01241	0.335297	1	Null_Model_OpenChrom	human
Misc_Histone	NeutrophilCells	H3K27me3	5350	35894	0.14905	5324.86	66.97	0.37533	1.00472	0.353708	1	Null_Model_OpenChrom	human
Roadmapepigenomics_Histone_narrow	iPS-15b_Cell_Line	H3K36me3	2767	35894	0.0770881	2757.34	49.0277	0.197038	1.0035	0.421899	1	Null_Model_OpenChrom	human
Roadmapepigenomics_ActiveChromatin	Brain_Inferior_Temporal_Lobe	12_EnhBiv	217	35894	0.00604558	215.305	14.6114	0.116026	1.00787	0.453816	1	Null_Model_OpenChrom	human
eQTLs	Brain_Cortex	none	4	35894	0.000111439	5.50549	2.32039	0	0.726547	0.5	1	Null_Model_OpenChrom	human
eQTLs	Dendritic_cells	none	17	35894	0.000473617	6.38861	2.53137	0	2.66099	0.5	1	Null_Model_OpenChrom	human
eQTLs	Fibroblasts	none	7	35894	0.000195019	6.05395	2.36877	0	1.15627	0.5	1	Null_Model_OpenChrom	human
eQTLs	Liver	none	83	35894	0.00231236	53.6374	7.35849	0	1.54743	0.5	1	Null_Model_OpenChrom	human
eQTLs	T-cells	none	6	35894	0.000167159	6.53546	2.61629	0	0.918068	0.5	1	Null_Model_OpenChrom	human
FANTOM5_enhancer_cell	bronchial_smooth_muscle_cell	Enhancer	153	35894	0.00426255	36.8781	7.28829	0	4.1488	0.5	1	Null_Model_OpenChrom	human
FANTOM5_enhancer_cell	cardiac_myocyte	Enhancer	150	35894	0.00417897	47.2687	7.67507	0	3.17335	0.5	1	Null_Model_OpenChrom	human
FANTOM5_enhancer_cell	corneal_epithelial_cell	Enhancer	171	35894	0.00476403	40.2218	7.59821	0	4.25143	0.5	1	Null_Model_OpenChrom	human
FANTOM5_enhancer_cell	epithelial_cell_of_esophagus	Enhancer	115	35894	0.00320388	34.9191	6.5223	0	3.29333	0.5	1	Null_Model_OpenChrom	human
FANTOM5_enhancer_cell	epithelial_cell_of_Malassez	Enhancer	174	35894	0.00484761	73.6434	9.37634	0	2.36274	0.5	1	Null_Model_OpenChrom	human
FANTOM5_enhancer_cell	fibroblast_of_pulmonary_artery	Enhancer	89	35894	0.00247952	35.2667	6.15482	0	2.52362	0.5	1	Null_Model_OpenChrom	human
FANTOM5_enhancer_cell	fibroblast_of_the_conjuctiva	Enhancer	142	35894	0.00395609	29.6873	6.48114	0	4.78319	0.5	1	Null_Model_OpenChrom	human
FANTOM5_enhancer_cell	fibroblast_of_tunica_adventitia_of_artery	Enhancer	176	35894	0.00490333	69.2258	8.70121	0	2.54241	0.5	1	Null_Model_OpenChrom	human
FANTOM5_enhancer_cell	hepatocyte	Enhancer	87	35894	0.0024238	32.2028	5.84088	0	2.70163	0.5	1	Null_Model_OpenChrom	human
FANTOM5_enhancer_cell	iris_pigment_epithelial_cell	Enhancer	79	35894	0.00220092	28.2897	5.49327	0	2.79253	0.5	1	Null_Model_OpenChrom	human
FANTOM5_enhancer_cell	keratocyte	Enhancer	118	35894	0.00328746	23.4426	5.58668	0	5.03358	0.5	1	Null_Model_OpenChrom	human
FANTOM5_enhancer_cell	mesothelial_cell	Enhancer	153	35894	0.00426255	65.3606	8.57419	0	2.34086	0.5	1	Null_Model_OpenChrom	human
FANTOM5_enhancer_cell	neuronal_stem_cell	Enhancer	50	35894	0.00139299	23.4356	4.83571	0	2.13351	0.5	1	Null_Model_OpenChrom	human
FANTOM5_enhancer_cell	smooth_muscle_cell_of_the_esophagus	Enhancer	124	35894	0.00345462	24.0729	5.81014	0	5.15101	0.5	1	Null_Model_OpenChrom	human
FANTOM5_enhancer_cell	smooth_muscle_cell_of_trachea	Enhancer	93	35894	0.00259096	20.8701	5.14131	0	4.45613	0.5	1	Null_Model_OpenChrom	human
FANTOM5_enhancer_cell	uterine_smooth_muscle_cell	Enhancer	147	35894	0.00409539	46.3846	7.62423	0	3.16915	0.5	1	Null_Model_OpenChrom	human
FANTOM5_enhancer_organ	gallbladder_expressed_enhancers	Enhancer	169	35894	0.00470831	41.6434	7.60721	0	4.05827	0.5	1	Null_Model_OpenChrom	human
FANTOM5_enhancer_organ	internal_male_genitalia_expressed_enhancers	Enhancer	162	35894	0.00451329	46.4436	7.49714	0	3.4881	0.5	1	Null_Model_OpenChrom	human
FANTOM5_enhancer_organ	liver_expressed_enhancers	Enhancer	135	35894	0.00376107	46.6723	7.17708	0	2.89251	0.5	1	Null_Model_OpenChrom	human
FANTOM5_enhancer_organ	lymph_node_expressed_enhancers	Enhancer	98	35894	0.00273026	16.8891	4.93079	0	5.80256	0.5	1	Null_Model_OpenChrom	human
FANTOM5_enhancer_organ	olfactory_region_expressed_enhancers	Enhancer	89	35894	0.00247952	18.2408	4.75005	0	4.87918	0.5	1	Null_Model_OpenChrom	human
FANTOM5_enhancer_organ	pancreas_expressed_enhancers	Enhancer	72	35894	0.00200591	13.036	3.9208	0	5.52318	0.5	1	Null_Model_OpenChrom	human
FANTOM5_enhancer_organ	parotid_gland_expressed_enhancers	Enhancer	41	35894	0.00114225	9.6953	3.25792	0	4.22885	0.5	1	Null_Model_OpenChrom	human
FANTOM5_enhancer_organ	penis_expressed_enhancers	Enhancer	36	35894	0.00100295	8.4046	2.96768	0	4.28337	0.5	1	Null_Model_OpenChrom	human
FANTOM5_enhancer_organ	placenta_expressed_enhancers	Enhancer	122	35894	0.0033989	39.4096	6.83126	0	3.09569	0.5	1	Null_Model_OpenChrom	human
FANTOM5_enhancer_organ	salivary_gland_expressed_enhancers	Enhancer	96	35894	0.00267454	21.2008	5.20295	0	4.52813	0.5	1	Null_Model_OpenChrom	human
FANTOM5_enhancer_organ	skeletal_muscle_tissue_expressed_enhancers	Enhancer	143	35894	0.00398395	40.5215	7.07063	0	3.52899	0.5	1	Null_Model_OpenChrom	human
FANTOM5_enhancer_organ	skin_of_body_expressed_enhancers	Enhancer	42	35894	0.00117011	9.63536	3.19279	0	4.35894	0.5	1	Null_Model_OpenChrom	human
FANTOM5_enhancer_organ	smooth_muscle_tissue_expressed_enhancers	Enhancer	69	35894	0.00192233	15.6164	4.33575	0	4.41844	0.5	1	Null_Model_OpenChrom	human
FANTOM5_enhancer_organ	stomach_expressed_enhancers	Enhancer	32	35894	0.000891514	5.72428	2.50637	0	5.59023	0.5	1	Null_Model_OpenChrom	human
FANTOM5_enhancer_organ	submandibular_gland_expressed_enhancers	Enhancer	52	35894	0.00144871	9.51748	3.46929	0	5.46363	0.5	1	Null_Model_OpenChrom	human
FANTOM5_enhancer_organ	tongue_expressed_enhancers	Enhancer	143	35894	0.00398395	41.2937	7.3086	0	3.463	0.5	1	Null_Model_OpenChrom	human
FANTOM5_enhancer_organ	umbilical_cord_expressed_enhancers	Enhancer	25	35894	0.000696495	5.34066	2.43533	0	4.68107	0.5	1	Null_Model_OpenChrom	human
FANTOM5_enhancer_organ	vagina_expressed_enhancers	Enhancer	137	35894	0.00381679	32.0959	6.6037	0	4.26846	0.5	1	Null_Model_OpenChrom	human
Roadmapepigenomics_ActiveChromatin	4star	3_TxFlnk	54	35894	0.00150443	44.8462	6.67924	0	1.20412	0.5	1	Null_Model_OpenChrom	human
Roadmapepigenomics_ActiveChromatin	A549_EtOH_0.02pct_Lung_Carcinoma	12_EnhBiv	84	35894	0.00234022	106.511	10.3005	0	0.788647	0.5	1	Null_Model_OpenChrom	human
Roadmapepigenomics_ActiveChromatin	Adipose_Derived_Mesenchymal_Stem_Cell	3_TxFlnk	98	35894	0.00273026	188.819	13.6899	0	0.519015	0.5	1	Null_Model_OpenChrom	human
Roadmapepigenomics_ActiveChromatin	Adipose_Nuclei	3_TxFlnk	86	35894	0.00239594	90.0539	9.60901	0	0.954983	0.5	1	Null_Model_OpenChrom	human
Roadmapepigenomics_ActiveChromatin	Adult_Liver	10_TssBiv	95	35894	0.00264668	27.4555	5.56186	0	3.46014	0.5	1	Null_Model_OpenChrom	human
Roadmapepigenomics_ActiveChromatin	Adult_Liver	3_TxFlnk	39	35894	0.00108653	55.2967	7.36362	0	0.705286	0.5	1	Null_Model_OpenChrom	human
Roadmapepigenomics_ActiveChromatin	Aorta	11_BivFlnk	68	35894	0.00189447	13.044	3.95323	0	5.21314	0.5	1	Null_Model_OpenChrom	human
Roadmapepigenomics_ActiveChromatin	Aorta	12_EnhBiv	47	35894	0.00130941	23.982	5.06218	0	1.9598	0.5	1	Null_Model_OpenChrom	human
Roadmapepigenomics_ActiveChromatin	Aorta	3_TxFlnk	19	35894	0.000529336	22.6753	4.60559	0	0.837915	0.5	1	Null_Model_OpenChrom	human
Roadmapepigenomics_ActiveChromatin	Aorta	6_EnhG	69	35894	0.00192233	139.437	12.0686	0	0.494849	0.5	1	Null_Model_OpenChrom	human
Roadmapepigenomics_ActiveChromatin	Bone_Marrow_Derived_Mesenchymal_Stem_Cell	12_EnhBiv	139	35894	0.00387251	135.676	11.6332	0	1.0245	0.5	1	Null_Model_OpenChrom	human
Roadmapepigenomics_ActiveChromatin	Bone_Marrow_Derived_Mesenchymal_Stem_Cell	3_TxFlnk	146	35894	0.00406753	189.309	13.6625	0	0.771227	0.5	1	Null_Model_OpenChrom	human
Roadmapepigenomics_ActiveChromatin	Brain_Angular_Gyrus	11_BivFlnk	146	35894	0.00406753	97.8681	10.4784	0	1.4918	0.5	1	Null_Model_OpenChrom	human
Roadmapepigenomics_ActiveChromatin	Brain_Angular_Gyrus	12_EnhBiv	107	35894	0.002981	132.354	11.4754	0	0.80844	0.5	1	Null_Model_OpenChrom	human
Roadmapepigenomics_ActiveChromatin	Brain_Angular_Gyrus	3_TxFlnk	32	35894	0.000891514	34.3197	5.81031	0	0.93241	0.5	1	Null_Model_OpenChrom	human
Roadmapepigenomics_ActiveChromatin	Brain_Anterior_Caudate	12_EnhBiv	103	35894	0.00286956	154.351	12.6378	0	0.667312	0.5	1	Null_Model_OpenChrom	human
Roadmapepigenomics_ActiveChromatin	Brain_Anterior_Caudate	3_TxFlnk	69	35894	0.00192233	68.8641	7.95346	0	1.00197	0.5	1	Null_Model_OpenChrom	human
Roadmapepigenomics_ActiveChromatin	Brain_Cingulate_Gyrus	3_TxFlnk	43	35894	0.00119797	58.4805	7.3824	0	0.735288	0.5	1	Null_Model_OpenChrom	human
Roadmapepigenomics_ActiveChromatin	Brain_Dorsolateral_Prefrontal_Cortex	12_EnhBiv	170	35894	0.00473617	218.558	14.6881	0	0.777824	0.5	1	Null_Model_OpenChrom	human
Roadmapepigenomics_ActiveChromatin	Brain_Dorsolateral_Prefrontal_Cortex	3_TxFlnk	63	35894	0.00175517	64.3586	8.05396	0	0.97889	0.5	1	Null_Model_OpenChrom	human
Roadmapepigenomics_ActiveChromatin	Brain_Germinal_Matrix	3_TxFlnk	80	35894	0.00222878	98.4136	10.282	0	0.812896	0.5	1	Null_Model_OpenChrom	human
Roadmapepigenomics_ActiveChromatin	Brain_Hippocampus_Middle	3_TxFlnk	81	35894	0.00225664	75.4825	8.62716	0	1.0731	0.5	1	Null_Model_OpenChrom	human
Roadmapepigenomics_ActiveChromatin	Brain_Inferior_Temporal_Lobe	3_TxFlnk	59	35894	0.00164373	67.2597	7.71845	0	0.877196	0.5	1	Null_Model_OpenChrom	human
Roadmapepigenomics_ActiveChromatin	Brain_Substantia_Nigra	12_EnhBiv	173	35894	0.00481975	191.633	13.842	0	0.902766	0.5	1	Null_Model_OpenChrom	human
Roadmapepigenomics_ActiveChromatin	Brain_Substantia_Nigra	3_TxFlnk	37	35894	0.00103081	43.2997	6.68521	0	0.854509	0.5	1	Null_Model_OpenChrom	human
Roadmapepigenomics_ActiveChromatin	Breast_Myoepithelial	3_TxFlnk	107	35894	0.002981	173.669	13.2678	0	0.616113	0.5	1	Null_Model_OpenChrom	human
Roadmapepigenomics_ActiveChromatin	Breast_vHMEC	3_TxFlnk	11	35894	0.000306458	46.973	7.01928	0	0.234177	0.5	1	Null_Model_OpenChrom	human
Roadmapepigenomics_ActiveChromatin	CD14_Primary	3_TxFlnk	68	35894	0.00189447	50.2208	6.72177	0	1.35402	0.5	1	Null_Model_OpenChrom	human
Roadmapepigenomics_ActiveChromatin	CD15_Primary	3_TxFlnk	109	35894	0.00303672	103.926	10.1629	0	1.04882	0.5	1	Null_Model_OpenChrom	human
Roadmapepigenomics_ActiveChromatin	CD19_Primary_Cord_BI	3_TxFlnk	159	35894	0.00442971	96.4865	9.86813	0	1.6479	0.5	1	Null_Model_OpenChrom	human
Roadmapepigenomics_ActiveChromatin	CD34_Primary	3_TxFlnk	28	35894	0.000780075	31.1089	5.72496	0	0.900064	0.5	1	Null_Model_OpenChrom	human
Roadmapepigenomics_ActiveChromatin	CD3_Primary_Cord_BI	12_EnhBiv	148	35894	0.00412325	224.747	14.9363	0	0.658518	0.5	1	Null_Model_OpenChrom	human
Roadmapepigenomics_ActiveChromatin	CD3_Primary_Cord_BI	3_TxFlnk	131	35894	0.00364964	120.945	10.7368	0	1.08314	0.5	1	Null_Model_OpenChrom	human
Roadmapepigenomics_ActiveChromatin	CD4+_CD25-_CD45RO+_Memory_Primary	10_TssBiv	144	35894	0.00401181	31.0899	6.50753	0	4.63173	0.5	1	Null_Model_OpenChrom	human
Roadmapepigenomics_ActiveChromatin	CD4+_CD25-_CD45RO+_Memory_Primary	3_TxFlnk	50	35894	0.00139299	41.8412	6.3823	0	1.195	0.5	1	Null_Model_OpenChrom	human
Roadmapepigenomics_ActiveChromatin	CD4+_CD25-_CD45RO+_Memory_Primary	6_EnhG	143	35894	0.00398395	220.018	14.9718	0	0.649947	0.5	1	Null_Model_OpenChrom	human
Roadmapepigenomics_ActiveChromatin	CD4+_CD25int_CD127+_Tmem_Primary	3_TxFlnk	140	35894	0.00390037	61.2837	8.12966	0	2.28446	0.5	1	Null_Model_OpenChrom	human
Roadmapepigenomics_ActiveChromatin	CD4+_CD25-_Th_Primary	3_TxFlnk	100	35894	0.00278598	72.6773	8.52378	0	1.37595	0.5	1	Null_Model_OpenChrom	human
Roadmapepigenomics_ActiveChromatin	CD4_Memory_Primary	10_TssBiv	142	35894	0.00395609	35.999	6.76099	0	3.94455	0.5	1	Null_Model_OpenChrom	human
Roadmapepigenomics_ActiveChromatin	CD4_Memory_Primary	3_TxFlnk	35	35894	0.000975093	39.7752	6.24583	0	0.879945	0.5	1	Null_Model_OpenChrom	human
Roadmapepigenomics_ActiveChromatin	CD4_Memory_Primary	6_EnhG	166	35894	0.00462473	264.038	16.2853	0	0.628697	0.5	1	Null_Model_OpenChrom	human
Roadmapepigenomics_ActiveChromatin	CD4_Naive_Primary	3_TxFlnk	104	35894	0.00289742	72.5944	8.15263	0	1.43262	0.5	1	Null_Model_OpenChrom	human
Roadmapepigenomics_ActiveChromatin	CD56_Primary	3_TxFlnk	156	35894	0.00434613	80.033	9.00399	0	1.9492	0.5	1	Null_Model_OpenChrom	human
Roadmapepigenomics_ActiveChromatin	CD8_Memory_Primary	3_TxFlnk	86	35894	0.00239594	58.7093	7.75141	0	1.46484	0.5	1	Null_Model_OpenChrom	human
Roadmapepigenomics_ActiveChromatin	CD8_Memory_Primary	6_EnhG	178	35894	0.00495905	246.858	16.1543	0	0.721062	0.5	1	Null_Model_OpenChrom	human
Roadmapepigenomics_ActiveChromatin	CD8_Naive_Primary	3_TxFlnk	40	35894	0.00111439	29.4835	5.42568	0	1.35669	0.5	1	Null_Model_OpenChrom	human
Roadmapepigenomics_ActiveChromatin	CD8_Naive_Primary	6_EnhG	172	35894	0.00479189	235.123	15.2325	0	0.731532	0.5	1	Null_Model_OpenChrom	human
Roadmapepigenomics_ActiveChromatin	Chondrocytes_from_Bone_Marrow_Derived_Mesenchymal_Stem_Cell	3_TxFlnk	98	35894	0.00273026	154.355	12.4656	0	0.634902	0.5	1	Null_Model_OpenChrom	human
Roadmapepigenomics_ActiveChromatin	Colon_Smooth_Muscle	3_TxFlnk	63	35894	0.00175517	67.3776	8.21214	0	0.935029	0.5	1	Null_Model_OpenChrom	human
Roadmapepigenomics_ActiveChromatin	ES-I3	3_TxFlnk	58	35894	0.00161587	64.3796	8.19157	0	0.900906	0.5	1	Null_Model_OpenChrom	human
Roadmapepigenomics_ActiveChromatin	ES-I3	6_EnhG	96	35894	0.00267454	156.016	13.0566	0	0.615322	0.5	1	Null_Model_OpenChrom	human
Roadmapepigenomics_ActiveChromatin	Esophagus	3_TxFlnk	99	35894	0.00275812	75.2238	8.71309	0	1.31607	0.5	1	Null_Model_OpenChrom	human
Roadmapepigenomics_ActiveChromatin	ES-WA7	11_BivFlnk	79	35894	0.00220092	61.6324	7.84071	0	1.28179	0.5	1	Null_Model_OpenChrom	human
Roadmapepigenomics_ActiveChromatin	ES-WA7	3_TxFlnk	0	35894	0	0.164835	0.404725	0	0	0.5	1	Null_Model_OpenChrom	human
Roadmapepigenomics_ActiveChromatin	ES-WA7	6_EnhG	7	35894	0.000195019	3.02997	1.75188	0	2.31025	0.5	1	Null_Model_OpenChrom	human
Roadmapepigenomics_ActiveChromatin	Fetal_Adrenal_Gland	3_TxFlnk	100	35894	0.00278598	104.374	10.1506	0	0.958096	0.5	1	Null_Model_OpenChrom	human
Roadmapepigenomics_ActiveChromatin	Fetal_Brain_Female	12_EnhBiv	130	35894	0.00362178	290.056	17.7576	0	0.448189	0.5	1	Null_Model_OpenChrom	human
Roadmapepigenomics_ActiveChromatin	Fetal_Brain_Female	3_TxFlnk	69	35894	0.00192233	107.086	10.2921	0	0.644342	0.5	1	Null_Model_OpenChrom	human
Roadmapepigenomics_ActiveChromatin	Fetal_Brain_Female	6_EnhG	149	35894	0.00415111	275.024	16.6952	0	0.541771	0.5	1	Null_Model_OpenChrom	human
Roadmapepigenomics_ActiveChromatin	Fetal_Brain_Male	3_TxFlnk	12	35894	0.000334318	16.6523	4.07223	0	0.720619	0.5	1	Null_Model_OpenChrom	human
Roadmapepigenomics_ActiveChromatin	Fetal_Brain_Male	6_EnhG	35	35894	0.000975093	59.009	7.70992	0	0.59313	0.5	1	Null_Model_OpenChrom	human
Roadmapepigenomics_ActiveChromatin	Fetal_Heart	10_TssBiv	123	35894	0.00342676	37.2957	6.52675	0	3.29797	0.5	1	Null_Model_OpenChrom	human
Roadmapepigenomics_ActiveChromatin	Fetal_Heart	11_BivFlnk	159	35894	0.00442971	81.1329	9.30845	0	1.95975	0.5	1	Null_Model_OpenChrom	human
Roadmapepigenomics_ActiveChromatin	Fetal_Heart	3_TxFlnk	12	35894	0.000334318	20.1828	4.56241	0	0.594565	0.5	1	Null_Model_OpenChrom	human
Roadmapepigenomics_ActiveChromatin	Fetal_Heart	6_EnhG	56	35894	0.00156015	159.812	13.1915	0	0.350411	0.5	1	Null_Model_OpenChrom	human
Roadmapepigenomics_ActiveChromatin	Fetal_Intestine_Large	3_TxFlnk	78	35894	0.00217307	95.995	9.81219	0	0.812542	0.5	1	Null_Model_OpenChrom	human
Roadmapepigenomics_ActiveChromatin	Fetal_Muscle_Leg	3_TxFlnk	130	35894	0.00362178	102.267	10.1836	0	1.27119	0.5	1	Null_Model_OpenChrom	human
Roadmapepigenomics_Histone_narrow	CD19_Primary_Cells_Cord_BI	H3K27me3	60	35894	0.00167159	268.883	17.4784	0	0.223145	0.5	1	Null_Model_OpenChrom	human
Roadmapepigenomics_Histone_narrow	CD19_Primary_Cells_Cord_BI	H3K9me3	136	35894	0.00378893	159.212	12.4827	0	0.854208	0.5	1	Null_Model_OpenChrom	human
Roadmapepigenomics_Histone_narrow	CD3_Primary_Cells_Cord_BI	H3K9me3	139	35894	0.00387251	126.331	11.1633	0	1.10029	0.5	1	Null_Model_OpenChrom	human
Roadmapepigenomics_Histone_narrow	CD4_Naive_Primary_Cells	H3K9me3	173	35894	0.00481975	240.336	15.1241	0	0.719827	0.5	1	Null_Model_OpenChrom	human
Roadmapepigenomics_Histone_narrow	H1_BMP4_Derived_Mesendoderm_Cultured_Cells	H3K36me3	72	35894	0.00200591	155.454	12.6465	0	0.463161	0.5	1	Null_Model_OpenChrom	human
Roadmapepigenomics_Histone_narrow	NHDF-Ad_Adult_Dermal_Fibroblasts	H3K9me3	130	35894	0.00362178	105.673	10.1832	0	1.23021	0.5	1	Null_Model_OpenChrom	human
Roadmapepigenomics_Histone_narrow	Pancreatic_Islets	H3K9me3	96	35894	0.00267454	157.061	12.5656	0	0.611228	0.5	1	Null_Model_OpenChrom	human
Roadmapepigenomics_Histone_narrow	Right_Atrium	H3K27me3	49	35894	0.00136513	202.246	14.6377	0	0.242279	0.5	1	Null_Model_OpenChrom	human
SuperEnhancers_Hnisz2013	CD34_fetal	SuperEnhancer	107	35894	0.002981	57.8901	7.68843	0	1.84833	0.5	1	Null_Model_OpenChrom	human
SuperEnhancers_Hnisz2013	MCF-7	SuperEnhancer	121	35894	0.00337104	131.6	11.4853	0	0.91945	0.5	1	Null_Model_OpenChrom	human
SuperEnhancers_Hnisz2013	UCSD_Adipose_Tissue	SuperEnhancer	91	35894	0.00253524	33.1538	6.00852	0	2.74478	0.5	1	Null_Model_OpenChrom	human
Roadmapepigenomics_Histone_narrow	IMR90_Cell_Line	H2BK20ac	4246	35894	0.118293	4246.06	60.7476	-0.00105249	0.999985	0.50042	1	Null_Model_OpenChrom	human
Enhancers_Hnisz2013	Skeletal_Muscle_Myoblast	Enhancer	2972	35894	0.0827994	2972.41	49.9084	-0.0081468	0.999863	0.50325	1	Null_Model_OpenChrom	human
SuperEnhancers_Hnisz2013	IMR90	SuperEnhancer	498	35894	0.0138742	499.641	22.4986	-0.0729537	0.996715	0.529079	1	Null_Model_OpenChrom	human
Roadmapepigenomics_Histone_narrow	Aorta	H3K27me3	1251	35894	0.0348526	1266.87	35.2529	-0.450293	0.98747	0.673751	1	Null_Model_OpenChrom	human
Roadmapepigenomics_ActiveChromatin	Fetal_Heart	7_Enh	7208	35894	0.200814	7245.55	77.2347	-0.486212	0.994817	0.686592	1	Null_Model_OpenChrom	human
Roadmapepigenomics_Histone_narrow	HeLa-S3_Cervical_Carcinoma	H3K9me3	860	35894	0.0239594	878.393	29.474	-0.624029	0.979061	0.733696	1	Null_Model_OpenChrom	human
Roadmapepigenomics_Histone_narrow	K562_Leukemia	H3K9me1	652	35894	0.0181646	670.017	25.22	-0.714394	0.97311	0.762508	1	Null_Model_OpenChrom	human
Roadmapepigenomics_Histone_narrow	HUES48_Cell_Line	H3K27me3	3179	35894	0.0885663	3217.77	53.072	-0.730558	0.987951	0.767476	1	Null_Model_OpenChrom	human
Roadmapepigenomics_Histone_narrow	HepG2_Hepatocellular_Carcinoma	H3K9me3	448	35894	0.0124812	464.87	21.4248	-0.787412	0.96371	0.78448	1	Null_Model_OpenChrom	human
Roadmapepigenomics_Histone_narrow	GM12878_Lymphoblastoid	H3K9me3	622	35894	0.0173288	642.388	25.4109	-0.802319	0.968263	0.788816	1	Null_Model_OpenChrom	human
Roadmapepigenomics_Histone_narrow	Penis_Foreskin_Melanocyte_Primary_Cells_skin01	H3K9me3	1151	35894	0.0320666	1178.38	33.8584	-0.808739	0.976763	0.790667	1	Null_Model_OpenChrom	human
Roadmapepigenomics_Histone_narrow	hESC_Derived_CD56+_Mesoderm_Cultured_Cells	H3K27me3	3718	35894	0.103583	3772.75	58.9404	-0.928858	0.985489	0.823519	1	Null_Model_OpenChrom	human
Roadmapepigenomics_Histone_narrow	Fetal_Lung	H3K9me3	638	35894	0.0177746	662.29	25.3907	-0.956638	0.963325	0.830625	1	Null_Model_OpenChrom	human
Roadmapepigenomics_Histone_narrow	Adipose_Nuclei	H3K9me3	1030	35894	0.0286956	1059.74	30.6995	-0.968591	0.971941	0.833625	1	Null_Model_OpenChrom	human
SuperEnhancers_Hnisz2013	HSMMtube	SuperEnhancer	1422	35894	0.0396166	1459.73	38.0873	-0.990495	0.974156	0.839034	1	Null_Model_OpenChrom	human
Roadmapepigenomics_Histone_narrow	NH-A_Astrocytes	H4K20me1	4014	35894	0.111829	4073.34	58.7253	-1.01046	0.985432	0.843863	1	Null_Model_OpenChrom	human
Roadmapepigenomics_ActiveChromatin	Fetal_Lung	12_EnhBiv	716	35894	0.0199476	744.383	27.4771	-1.03295	0.961871	0.849187	1	Null_Model_OpenChrom	human
Roadmapepigenomics_Histone_narrow	H1_BMP4_Derived_Mesendoderm_Cultured_Cells	H2AK5ac	827	35894	0.0230401	858.34	28.7122	-1.09151	0.963488	0.862476	1	Null_Model_OpenChrom	human
Roadmapepigenomics_Histone_narrow	CD34_Primary_Cells	H3K9me3	549	35894	0.015295	578.46	23.8071	-1.23743	0.949072	0.892036	1	Null_Model_OpenChrom	human
Roadmapepigenomics_Histone_narrow	CD15_Primary_Cellst_	H3K9me3	1480	35894	0.0412325	1531.98	38.8217	-1.33881	0.966073	0.909684	1	Null_Model_OpenChrom	human
Roadmapepigenomics_ActiveChromatin	Esophagus	12_EnhBiv	300	35894	0.00835794	325.39	17.7979	-1.42655	0.921972	0.923146	1	Null_Model_OpenChrom	human
Roadmapepigenomics_Histone_narrow	iPS_DF_6.9_Cell_Line	H3K9me3	452	35894	0.0125926	483.148	21.6728	-1.43719	0.935531	0.924668	1	Null_Model_OpenChrom	human
Roadmapepigenomics_Histone_narrow	IMR90_Cell_Line	H4K20me1	3161	35894	0.0880649	3254.05	53.5022	-1.7392	0.971405	0.959	1	Null_Model_OpenChrom	human
Roadmapepigenomics_ActiveChromatin	CD4+_CD25-_IL17+_PMA-Ionomcyin_stimulated_Th17_Primary	6_EnhG	457	35894	0.0127319	496.613	22.7675	-1.73991	0.920233	0.959063	1	Null_Model_OpenChrom	human
Roadmapepigenomics_ActiveChromatin	CD34_Primary	6_EnhG	250	35894	0.00696495	279.186	16.486	-1.77034	0.895461	0.961664	1	Null_Model_OpenChrom	human
Roadmapepigenomics_Histone_narrow	Small_Intestine	H3K9me3	526	35894	0.0146543	568.284	23.0464	-1.83472	0.925594	0.966726	1	Null_Model_OpenChrom	human
Roadmapepigenomics_ActiveChromatin	Esophagus	7_Enh	3766	35894	0.10492	3874.7	58.4481	-1.85976	0.971946	0.96854	1	Null_Model_OpenChrom	human
Roadmapepigenomics_Histone_narrow	hESC_Derived_CD184+_Endoderm_Cultured_Cells	H3K9me3	1522	35894	0.0424026	1597.45	40.4707	-1.86435	0.952768	0.968864	1	Null_Model_OpenChrom	human
Roadmapepigenomics_Histone_narrow	CD4+_CD25+_CD127-_Treg_Primary_CellsTh	H3K9me3	733	35894	0.0204212	788.73	27.2195	-2.04744	0.929342	0.979692	1	Null_Model_OpenChrom	human
Roadmapepigenomics_ActiveChromatin	CD34	12_EnhBiv	572	35894	0.0159358	626.391	24.9175	-2.18283	0.913168	0.985476	1	Null_Model_OpenChrom	human
Roadmapepigenomics_ActiveChromatin	Dnd41_TCell_Leukemia	6_EnhG	548	35894	0.0152672	603.009	24.6406	-2.23245	0.908776	0.987208	1	Null_Model_OpenChrom	human
Roadmapepigenomics_Histone_narrow	Mobilized_CD34_Primary_Cells_Female	H3K9me3	1280	35894	0.0356606	1361.14	35.9887	-2.25454	0.94039	0.987919	1	Null_Model_OpenChrom	human
Roadmapepigenomics_Histone_narrow	H1_Cell_Line	H3K4me1	6220	35894	0.173288	6382.8	71.5159	-2.27641	0.974494	0.988589	1	Null_Model_OpenChrom	human
Roadmapepigenomics_ActiveChromatin	CD4+_CD25int_CD127+_Tmem_Primary	6_EnhG	193	35894	0.00537694	229.129	14.7997	-2.44118	0.842321	0.99268	1	Null_Model_OpenChrom	human
Roadmapepigenomics_ActiveChromatin	A549_EtOH_0.02pct_Lung_Carcinoma	3_TxFlnk	334	35894	0.00930518	384.433	19.6965	-2.56049	0.868813	0.994774	1	Null_Model_OpenChrom	human
Roadmapepigenomics_Histone_narrow	HUES6_Cell_Line	H3K27me3	3680	35894	0.102524	3835.55	58.9751	-2.63753	0.959446	0.995824	1	Null_Model_OpenChrom	human
Roadmapepigenomics_ActiveChromatin	CD4+_CD25-_Th_Primary	12_EnhBiv	567	35894	0.0157965	641.373	25.3799	-2.93037	0.884041	0.998307	1	Null_Model_OpenChrom	human
Roadmapepigenomics_Histone_narrow	HMEC_Mammary_Epithelial	H4K20me1	358	35894	0.00997381	419.891	20.6259	-3.00065	0.852602	0.998653	1	Null_Model_OpenChrom	human
EnhancerFinder_Enhancers	Limb	none	566	35894	0.0157687	641.689	24.9295	-3.03613	0.882047	0.998802	1	Null_Model_OpenChrom	human
Roadmapepigenomics_ActiveChromatin	Adipose_Nuclei	12_EnhBiv	586	35894	0.0163258	669.934	26.7587	-3.13671	0.874713	0.999146	1	Null_Model_OpenChrom	human
Roadmapepigenomics_ActiveChromatin	Colonic_Mucosa	6_EnhG	250	35894	0.00696495	307.191	17.8796	-3.19866	0.813826	0.99931	1	Null_Model_OpenChrom	human
Roadmapepigenomics_ActiveChromatin	Chondrocytes_from_Bone_Marrow_Derived_Mesenchymal_Stem_Cell	12_EnhBiv	240	35894	0.00668635	295.291	17.099	-3.23356	0.812758	0.999389	1	Null_Model_OpenChrom	human
Roadmapepigenomics_Histone_narrow	H1_Derived_Mesenchymal_Stem_Cells	H3K79me1	3935	35894	0.109628	4130.68	59.7378	-3.27557	0.952629	0.999473	1	Null_Model_OpenChrom	human
SuperEnhancers_Hnisz2013	UCSD_Aorta	SuperEnhancer	1122	35894	0.0312587	1233.52	33.9142	-3.28837	0.90959	0.999496	1	Null_Model_OpenChrom	human
Roadmapepigenomics_Histone_narrow	Skeletal_Muscle_Male	H3K36me3	2863	35894	0.0797626	3040.13	52.2682	-3.38892	0.941735	0.999649	1	Null_Model_OpenChrom	human
Roadmapepigenomics_ActiveChromatin	CD4+_CD25+_CD127-_Treg_Primary	6_EnhG	452	35894	0.0125926	531.326	23.2138	-3.41717	0.850702	0.999684	1	Null_Model_OpenChrom	human
Roadmapepigenomics_ActiveChromatin	CD4_Naive_Primary	6_EnhG	236	35894	0.00657492	297.957	17.8729	-3.46653	0.79206	0.999736	1	Null_Model_OpenChrom	human
Roadmapepigenomics_ActiveChromatin	CD14_Primary	6_EnhG	427	35894	0.0118961	506.784	22.8841	-3.48644	0.842568	0.999755	1	Null_Model_OpenChrom	human
Roadmapepigenomics_Histone_narrow	GM12878_Lymphoblastoid	H4K20me1	336	35894	0.0093609	407.464	20.1166	-3.55247	0.824614	0.999809	1	Null_Model_OpenChrom	human
eQTLs	Monocytes	none	296	35894	0.0082465	364.587	19.2484	-3.56328	0.811877	0.999817	1	Null_Model_OpenChrom	human
SuperEnhancers_Hnisz2013	u87	SuperEnhancer	1173	35894	0.0326796	1299.95	34.7473	-3.65364	0.90234	0.999871	1	Null_Model_OpenChrom	human
Roadmapepigenomics_Histone_narrow	Colon_Smooth_Muscle	H3K9me3	350	35894	0.00975093	424.395	20.1762	-3.68725	0.824704	0.999887	1	Null_Model_OpenChrom	human
Roadmapepigenomics_Histone_narrow	HSMM_Skeletal_Muscle_Myoblasts	H3K4me1	6532	35894	0.18198	6809.65	75.1572	-3.69422	0.959227	0.99989	1	Null_Model_OpenChrom	human
Roadmapepigenomics_ActiveChromatin	Duodenum_Smooth_Muscle	12_EnhBiv	303	35894	0.00844152	378.502	20.079	-3.76027	0.800523	0.999915	1	Null_Model_OpenChrom	human
SuperEnhancers_Hnisz2013	HCC1954	SuperEnhancer	476	35894	0.0132613	564.694	23.4811	-3.77727	0.842934	0.999921	1	Null_Model_OpenChrom	human
Roadmapepigenomics_ActiveChromatin	CD34	6_EnhG	826	35894	0.0230122	938.627	29.7833	-3.78157	0.880008	0.999922	1	Null_Model_OpenChrom	human
Roadmapepigenomics_ActiveChromatin	Colonic_Mucosa	12_EnhBiv	286	35894	0.00796791	360.558	19.5173	-3.82012	0.793214	0.999933	1	Null_Model_OpenChrom	human
SuperEnhancers_Hnisz2013	Skeletal_Muscle_Myoblast	SuperEnhancer	561	35894	0.0156294	664.082	26.9764	-3.82119	0.844775	0.999934	1	Null_Model_OpenChrom	human
SuperEnhancers_Hnisz2013	UCSD_Ovary	SuperEnhancer	607	35894	0.0169109	714.797	27.1543	-3.96981	0.849192	0.999964	1	Null_Model_OpenChrom	human
Roadmapepigenomics_Histone_narrow	NH-A_Astrocytes	H3K9me3	1271	35894	0.0354098	1417.51	36.4493	-4.01957	0.896642	0.999971	1	Null_Model_OpenChrom	human
SuperEnhancers_Hnisz2013	Osteoblasts	SuperEnhancer	1645	35894	0.0458294	1820.5	43.5839	-4.02666	0.903599	0.999972	1	Null_Model_OpenChrom	human
Roadmapepigenomics_Histone_narrow	Skeletal_Muscle_Female	H3K9me3	563	35894	0.0156851	666.721	24.9256	-4.16124	0.844431	0.999984	1	Null_Model_OpenChrom	human
Roadmapepigenomics_ActiveChromatin	Breast_Myoepithelial	12_EnhBiv	451	35894	0.0125648	547.113	23.0584	-4.16824	0.824327	0.999985	1	Null_Model_OpenChrom	human
Roadmapepigenomics_Histone_narrow	Duodenum_Smooth_Muscle	H3K9me3	568	35894	0.0158244	679.025	26.2427	-4.2307	0.836494	0.999988	1	Null_Model_OpenChrom	human
Roadmapepigenomics_ActiveChromatin	Brain_Cingulate_Gyrus	12_EnhBiv	203	35894	0.00565554	275.245	16.9497	-4.2623	0.737525	0.99999	1	Null_Model_OpenChrom	human
Roadmapepigenomics_Histone_narrow	CD8_Memory_Primary_Cells	H3K9me3	210	35894	0.00585056	285.61	17.5631	-4.30506	0.735267	0.999992	1	Null_Model_OpenChrom	human
Roadmapepigenomics_Histone_narrow	HepG2_Hepatocellular_Carcinoma	H3K4me1	5692	35894	0.158578	5994.83	70.366	-4.3037	0.949484	0.999992	1	Null_Model_OpenChrom	human
Roadmapepigenomics_Histone_narrow	Brain_Mid_Frontal_Lobe	H3K9me3	649	35894	0.018081	768.691	27.4589	-4.35892	0.844292	0.999993	1	Null_Model_OpenChrom	human
Roadmapepigenomics_Histone_narrow	CD4+_CD25int_CD127+_Tmem_Primary_Cellsls	H3K9me3	342	35894	0.00952805	435.69	21.2149	-4.41624	0.784961	0.999995	1	Null_Model_OpenChrom	human
Roadmapepigenomics_ActiveChromatin	Fetal_Muscle_Leg	12_EnhBiv	837	35894	0.0233187	979.321	31.2876	-4.54879	0.854674	0.999997	1	Null_Model_OpenChrom	human
Roadmapepigenomics_Histone_narrow	H1_BMP4_Derived_Mesendoderm_Cultured_Cells	H3K79me1	1710	35894	0.0476403	1904.37	42.8994	-4.53094	0.897933	0.999997	1	Null_Model_OpenChrom	human
Roadmapepigenomics_ActiveChromatin	Fetal_Adrenal_Gland	12_EnhBiv	1677	35894	0.0467209	1869.46	41.9643	-4.58637	0.897049	0.999998	1	Null_Model_OpenChrom	human
Roadmapepigenomics_Histone_narrow	Bone_Marrow_Derived_Mesenchymal_Stem_Cell_Cultured_Cells	H3K4me1	8635	35894	0.240569	9031.89	85.6783	-4.63228	0.956057	0.999998	1	Null_Model_OpenChrom	human
Roadmapepigenomics_ActiveChromatin	Duodenum_Mucosa	6_EnhG	460	35894	0.0128155	579.231	24.6395	-4.83901	0.794157	0.999999	1	Null_Model_OpenChrom	human
Roadmapepigenomics_ActiveChromatin	ES-I3	11_BivFlnk	213	35894	0.00593414	295.013	16.8486	-4.86765	0.722002	0.999999	1	Null_Model_OpenChrom	human
Roadmapepigenomics_Histone_narrow	Penis_Foreskin_Fibroblast_Primary_Cells_skin02	H3K27me3	7205	35894	0.20073	7596.33	81.6566	-4.79239	0.948484	0.999999	1	Null_Model_OpenChrom	human
Roadmapepigenomics_Histone_narrow	Right_Ventricle	H3K9me3	247	35894	0.00688137	334.697	18.0206	-4.86651	0.73798	0.999999	1	Null_Model_OpenChrom	human
BroadChromHMM	HMEC	WeakEnhancer	5353	35894	0.149134	5842.33	73.4069	-6.66606	0.916243	1	1	Null_Model_OpenChrom	human
BroadChromHMM	HSMM	StrongEnhancer	3077	35894	0.0857246	3513.67	58.6787	-7.44174	0.875722	1	1	Null_Model_OpenChrom	human
BroadChromHMM	HSMM	WeakEnhancer	3547	35894	0.0988187	5019.74	79.0896	-18.6212	0.70661	1	1	Null_Model_OpenChrom	human
BroadChromHMM	NHEK	WeakEnhancer	4330	35894	0.120633	4734.45	64.8807	-6.23379	0.914572	1	1	Null_Model_OpenChrom	human
BroadChromHMM	NHLF	WeakEnhancer	4381	35894	0.122054	4950.15	66.5846	-8.54774	0.885024	1	1	Null_Model_OpenChrom	human
GeneSets_100000	GM12878_AllelicExpression	AllelicExpression	23069	35894	0.642698	23551.8	90.0069	-5.36355	0.979502	1	1	Null_Model_OpenChrom	human
GeneSets_100000	PBMC_AllelicExpression	AllelicExpression	18571	35894	0.517385	19589.4	99.3618	-10.2494	0.948013	1	1	Null_Model_OpenChrom	human
Roadmapepigenomics_ActiveChromatin	4star	12_EnhBiv	345	35894	0.00961163	684.943	27.1663	-12.5134	0.503692	1	1	Null_Model_OpenChrom	human
Roadmapepigenomics_ActiveChromatin	4star	6_EnhG	318	35894	0.00885942	477.956	22.4973	-7.11001	0.665333	1	1	Null_Model_OpenChrom	human
Roadmapepigenomics_ActiveChromatin	4star	7_Enh	4791	35894	0.133476	6042.35	80.8706	-15.4735	0.792903	1	1	Null_Model_OpenChrom	human
Roadmapepigenomics_ActiveChromatin	A549_EtOH_0.02pct_Lung_Carcinoma	6_EnhG	427	35894	0.0118961	828.103	31.8271	-12.6025	0.515636	1	1	Null_Model_OpenChrom	human
Roadmapepigenomics_ActiveChromatin	A549_EtOH_0.02pct_Lung_Carcinoma	7_Enh	2752	35894	0.0766702	4369.5	81.1903	-19.9223	0.62982	1	1	Null_Model_OpenChrom	human
Roadmapepigenomics_ActiveChromatin	Adipose_Derived_Mesenchymal_Stem_Cell	12_EnhBiv	260	35894	0.00724355	442.799	22.2202	-8.2267	0.587174	1	1	Null_Model_OpenChrom	human
Roadmapepigenomics_ActiveChromatin	Adipose_Derived_Mesenchymal_Stem_Cell	6_EnhG	388	35894	0.0108096	861.336	33.5278	-14.1177	0.450463	1	1	Null_Model_OpenChrom	human
Roadmapepigenomics_ActiveChromatin	Adipose_Derived_Mesenchymal_Stem_Cell	7_Enh	3536	35894	0.0985123	7622.18	150.941	-27.0714	0.463909	1	1	Null_Model_OpenChrom	human
Roadmapepigenomics_ActiveChromatin	Adipose_Nuclei	6_EnhG	427	35894	0.0118961	731.626	28.3673	-10.7386	0.583631	1	1	Null_Model_OpenChrom	human
Roadmapepigenomics_ActiveChromatin	Adipose_Nuclei	7_Enh	4703	35894	0.131025	5989.51	80.8815	-15.9061	0.785206	1	1	Null_Model_OpenChrom	human
Roadmapepigenomics_ActiveChromatin	Adult_Liver	6_EnhG	353	35894	0.00983451	591.965	24.983	-9.56511	0.596319	1	1	Null_Model_OpenChrom	human
Roadmapepigenomics_ActiveChromatin	Aorta	7_Enh	1451	35894	0.0404246	2118.8	48.6646	-13.7224	0.684823	1	1	Null_Model_OpenChrom	human
Roadmapepigenomics_ActiveChromatin	Bone_Marrow_Derived_Mesenchymal_Stem_Cell	6_EnhG	261	35894	0.00727141	570.803	25.1846	-12.3013	0.45725	1	1	Null_Model_OpenChrom	human
Roadmapepigenomics_ActiveChromatin	Bone_Marrow_Derived_Mesenchymal_Stem_Cell	7_Enh	2798	35894	0.0779517	5714.65	116.059	-25.1308	0.489619	1	1	Null_Model_OpenChrom	human
Roadmapepigenomics_ActiveChromatin	Brain_Angular_Gyrus	6_EnhG	191	35894	0.00532122	342.866	19.0237	-7.98299	0.557069	1	1	Null_Model_OpenChrom	human
Roadmapepigenomics_ActiveChromatin	Brain_Angular_Gyrus	7_Enh	3229	35894	0.0899593	4162.5	68.1491	-13.698	0.775735	1	1	Null_Model_OpenChrom	human
Roadmapepigenomics_ActiveChromatin	Brain_Anterior_Caudate	6_EnhG	285	35894	0.00794005	488.418	23.4144	-8.68772	0.583517	1	1	Null_Model_OpenChrom	human
Roadmapepigenomics_ActiveChromatin	Brain_Anterior_Caudate	7_Enh	3555	35894	0.0990416	4776.91	75.1317	-16.2635	0.744206	1	1	Null_Model_OpenChrom	human
Roadmapepigenomics_ActiveChromatin	Brain_Cingulate_Gyrus	6_EnhG	271	35894	0.00755001	463.395	21.9809	-8.75282	0.584815	1	1	Null_Model_OpenChrom	human
Roadmapepigenomics_ActiveChromatin	Brain_Cingulate_Gyrus	7_Enh	3512	35894	0.0978437	4574.86	72.1141	-14.7386	0.767674	1	1	Null_Model_OpenChrom	human
Roadmapepigenomics_ActiveChromatin	Brain_Dorsolateral_Prefrontal_Cortex	6_EnhG	311	35894	0.0086644	480.178	22.7234	-7.4451	0.647677	1	1	Null_Model_OpenChrom	human
Roadmapepigenomics_ActiveChromatin	Brain_Dorsolateral_Prefrontal_Cortex	7_Enh	3097	35894	0.0862818	3907.79	63.0301	-12.8635	0.792519	1	1	Null_Model_OpenChrom	human
Roadmapepigenomics_ActiveChromatin	Brain_Germinal_Matrix	12_EnhBiv	332	35894	0.00924946	461.434	21.4978	-6.02079	0.719497	1	1	Null_Model_OpenChrom	human
Roadmapepigenomics_ActiveChromatin	Brain_Germinal_Matrix	6_EnhG	181	35894	0.00504263	285.562	17.0421	-6.13555	0.633837	1	1	Null_Model_OpenChrom	human
Roadmapepigenomics_ActiveChromatin	Brain_Germinal_Matrix	7_Enh	1963	35894	0.0546888	3391.52	70.4402	-20.2799	0.578796	1	1	Null_Model_OpenChrom	human
Roadmapepigenomics_ActiveChromatin	Brain_Hippocampus_Middle	12_EnhBiv	223	35894	0.00621274	370.392	19.0403	-7.74104	0.602065	1	1	Null_Model_OpenChrom	human
Roadmapepigenomics_ActiveChromatin	Brain_Hippocampus_Middle	6_EnhG	356	35894	0.00991809	546.202	24.4517	-7.77868	0.651774	1	1	Null_Model_OpenChrom	human
Roadmapepigenomics_ActiveChromatin	Brain_Hippocampus_Middle	7_Enh	3841	35894	0.10701	5149.34	76.7903	-17.0378	0.745921	1	1	Null_Model_OpenChrom	human
Roadmapepigenomics_ActiveChromatin	Brain_Inferior_Temporal_Lobe	6_EnhG	341	35894	0.0095002	541.878	23.7847	-8.44569	0.629293	1	1	Null_Model_OpenChrom	human
Roadmapepigenomics_ActiveChromatin	Brain_Inferior_Temporal_Lobe	7_Enh	3404	35894	0.0948348	4355.75	66.9667	-14.2123	0.781495	1	1	Null_Model_OpenChrom	human
Roadmapepigenomics_ActiveChromatin	Brain_Substantia_Nigra	6_EnhG	218	35894	0.00607344	355.541	18.5021	-7.43384	0.613149	1	1	Null_Model_OpenChrom	human
Roadmapepigenomics_ActiveChromatin	Brain_Substantia_Nigra	7_Enh	3823	35894	0.106508	4861.78	71.9504	-14.4374	0.786337	1	1	Null_Model_OpenChrom	human
Roadmapepigenomics_ActiveChromatin	Breast_Myoepithelial	6_EnhG	589	35894	0.0164094	1062.89	35.0402	-13.5242	0.55415	1	1	Null_Model_OpenChrom	human
Roadmapepigenomics_ActiveChromatin	Breast_Myoepithelial	7_Enh	4075	35894	0.113529	6296.9	100.079	-22.2014	0.647144	1	1	Null_Model_OpenChrom	human
Roadmapepigenomics_ActiveChromatin	Breast_vHMEC	6_EnhG	233	35894	0.00649134	562.514	26.8251	-12.2838	0.414212	1	1	Null_Model_OpenChrom	human
Roadmapepigenomics_ActiveChromatin	Breast_vHMEC	7_Enh	5558	35894	0.154845	6783.59	83.4435	-14.6877	0.81933	1	1	Null_Model_OpenChrom	human
Roadmapepigenomics_ActiveChromatin	CD15_Primary	6_EnhG	295	35894	0.00821864	405.324	20.4019	-5.40751	0.727813	1	1	Null_Model_OpenChrom	human
Roadmapepigenomics_ActiveChromatin	CD34_Primary	12_EnhBiv	340	35894	0.00947234	449.183	21.8384	-4.99958	0.75693	1	1	Null_Model_OpenChrom	human
Roadmapepigenomics_ActiveChromatin	CD3_Primary_Cord_BI	6_EnhG	420	35894	0.0117011	555.387	24.6128	-5.50065	0.75623	1	1	Null_Model_OpenChrom	human
Roadmapepigenomics_ActiveChromatin	CD3_Primary_Peripheral_UW	6_EnhG	783	35894	0.0218142	945.423	31.0433	-5.23213	0.828201	1	1	Null_Model_OpenChrom	human
Roadmapepigenomics_ActiveChromatin	CD4+_CD25-_CD45RA+_Naive_Primary	12_EnhBiv	315	35894	0.00877584	421.914	20.448	-5.22857	0.746597	1	1	Null_Model_OpenChrom	human
Roadmapepigenomics_ActiveChromatin	CD4+_CD25-_CD45RA+_Naive_Primary	6_EnhG	345	35894	0.00961163	481.898	22.0841	-6.19896	0.715919	1	1	Null_Model_OpenChrom	human
Roadmapepigenomics_ActiveChromatin	CD4+_CD25-_IL17-_PMA-Ionomycin_stimulated_MACS_purified_Th_Primary	6_EnhG	469	35894	0.0130663	674.957	26.3867	-7.80534	0.694859	1	1	Null_Model_OpenChrom	human
Roadmapepigenomics_ActiveChromatin	CD4+_CD25-_Th_Primary	6_EnhG	474	35894	0.0132055	650.108	25.7288	-6.84477	0.72911	1	1	Null_Model_OpenChrom	human
Roadmapepigenomics_ActiveChromatin	Chondrocytes_from_Bone_Marrow_Derived_Mesenchymal_Stem_Cell	6_EnhG	308	35894	0.00858082	715.731	29.7853	-13.689	0.430329	1	1	Null_Model_OpenChrom	human
Roadmapepigenomics_ActiveChromatin	Chondrocytes_from_Bone_Marrow_Derived_Mesenchymal_Stem_Cell	7_Enh	3456	35894	0.0962835	6408.75	117.185	-25.1973	0.539263	1	1	Null_Model_OpenChrom	human
Roadmapepigenomics_ActiveChromatin	Colon_Smooth_Muscle	6_EnhG	207	35894	0.00576698	358.804	19.7756	-7.67635	0.576916	1	1	Null_Model_OpenChrom	human
Roadmapepigenomics_ActiveChromatin	Colon_Smooth_Muscle	7_Enh	3345	35894	0.0931911	4988.08	84.3105	-19.4884	0.670599	1	1	Null_Model_OpenChrom	human
Roadmapepigenomics_ActiveChromatin	Duodenum_Mucosa	12_EnhBiv	263	35894	0.00732713	370.708	19.6285	-5.48734	0.709453	1	1	Null_Model_OpenChrom	human
Roadmapepigenomics_ActiveChromatin	Duodenum_Smooth_Muscle	6_EnhG	227	35894	0.00632418	359.344	19.5596	-6.76618	0.631707	1	1	Null_Model_OpenChrom	human
Roadmapepigenomics_ActiveChromatin	Duodenum_Smooth_Muscle	7_Enh	2955	35894	0.0823257	3652.28	62.666	-11.127	0.809083	1	1	Null_Model_OpenChrom	human
Roadmapepigenomics_ActiveChromatin	ES-I3	12_EnhBiv	313	35894	0.00872012	636.919	27.9574	-11.5862	0.491428	1	1	Null_Model_OpenChrom	human
Roadmapepigenomics_ActiveChromatin	ES-I3	7_Enh	3908	35894	0.108876	5814.95	92.2664	-20.6679	0.67206	1	1	Null_Model_OpenChrom	human
Roadmapepigenomics_ActiveChromatin	Esophagus	6_EnhG	444	35894	0.0123698	624.945	25.2729	-7.15966	0.710462	1	1	Null_Model_OpenChrom	human
Roadmapepigenomics_ActiveChromatin	ES-WA7	12_EnhBiv	261	35894	0.00727141	410.995	21.3371	-7.02978	0.635044	1	1	Null_Model_OpenChrom	human
Roadmapepigenomics_ActiveChromatin	ES-WA7	7_Enh	2459	35894	0.0685073	2870.66	52.4361	-7.85076	0.856596	1	1	Null_Model_OpenChrom	human
Roadmapepigenomics_ActiveChromatin	Fetal_Adrenal_Gland	6_EnhG	741	35894	0.0206441	1263.13	39.0373	-13.3752	0.586636	1	1	Null_Model_OpenChrom	human
Roadmapepigenomics_ActiveChromatin	Fetal_Adrenal_Gland	7_Enh	4004	35894	0.111551	5438.68	81.0362	-17.7042	0.736208	1	1	Null_Model_OpenChrom	human
Roadmapepigenomics_ActiveChromatin	Fetal_Brain_Female	7_Enh	1600	35894	0.0445757	2761.32	63.5352	-18.2784	0.579432	1	1	Null_Model_OpenChrom	human
Roadmapepigenomics_ActiveChromatin	Fetal_Intestine_Large	6_EnhG	466	35894	0.0129827	675.257	26.233	-7.97685	0.690108	1	1	Null_Model_OpenChrom	human
Roadmapepigenomics_ActiveChromatin	Fetal_Intestine_Large	7_Enh	3709	35894	0.103332	4549.36	67.1405	-12.5165	0.815279	1	1	Null_Model_OpenChrom	human
Roadmapepigenomics_ActiveChromatin	Fetal_Intestine_Small	6_EnhG	1205	35894	0.0335711	1464.43	37.4543	-6.92658	0.822845	1	1	Null_Model_OpenChrom	human
Roadmapepigenomics_ActiveChromatin	Fetal_Intestine_Small	7_Enh	3316	35894	0.0923831	4163.03	65.78	-12.8768	0.796534	1	1	Null_Model_OpenChrom	human
Roadmapepigenomics_ActiveChromatin	Fetal_Lung	6_EnhG	245	35894	0.00682565	408.918	21.0382	-7.79144	0.599142	1	1	Null_Model_OpenChrom	human
Roadmapepigenomics_ActiveChromatin	Fetal_Lung	7_Enh	3998	35894	0.111384	5971.46	94.5701	-20.8676	0.669518	1	1	Null_Model_OpenChrom	human
Roadmapepigenomics_ActiveChromatin	Fetal_Muscle_Leg	6_EnhG	598	35894	0.0166602	927.437	31.3679	-10.5023	0.644788	1	1	Null_Model_OpenChrom	human
Roadmapepigenomics_ActiveChromatin	Fetal_Muscle_Leg	7_Enh	2540	35894	0.0707639	3359.06	60.2582	-13.5925	0.756165	1	1	Null_Model_OpenChrom	human
Roadmapepigenomics_Histone_narrow	4star	H3K36me3	2430	35894	0.0676993	4028.35	79.698	-20.0551	0.603225	1	1	Null_Model_OpenChrom	human
Roadmapepigenomics_Histone_narrow	A549_EtOH_0.02pct_Lung_Carcinoma	H3K27me3	1422	35894	0.0396166	3134.78	75.6333	-22.6458	0.453621	1	1	Null_Model_OpenChrom	human
Roadmapepigenomics_Histone_narrow	A549_EtOH_0.02pct_Lung_Carcinoma	H3K36me3	1906	35894	0.0531008	3821.36	85.2446	-22.469	0.498775	1	1	Null_Model_OpenChrom	human
Roadmapepigenomics_Histone_narrow	A549_EtOH_0.02pct_Lung_Carcinoma	H3K4me1	6882	35894	0.191731	7795.1	83.6114	-10.9207	0.882863	1	1	Null_Model_OpenChrom	human
Roadmapepigenomics_Histone_narrow	A549_EtOH_0.02pct_Lung_Carcinoma	H3K9me3	579	35894	0.0161308	741.127	27.0728	-5.98856	0.781243	1	1	Null_Model_OpenChrom	human
Roadmapepigenomics_Histone_narrow	A549_EtOH_0.02pct_Lung_Carcinoma	H4K20me1	2226	35894	0.0620159	2478.89	47.9001	-5.27949	0.897983	1	1	Null_Model_OpenChrom	human
Roadmapepigenomics_Histone_narrow	Adipose_Derived_Mesenchymal_Stem_Cell_Cultured_Cells	H3K27me3	2917	35894	0.0812671	5994.64	122.782	-25.0659	0.486601	1	1	Null_Model_OpenChrom	human
Roadmapepigenomics_Histone_narrow	Adipose_Derived_Mesenchymal_Stem_Cell_Cultured_Cells	H3K36me3	1837	35894	0.0511785	4133.6	95.4413	-24.0629	0.444407	1	1	Null_Model_OpenChrom	human
Roadmapepigenomics_Histone_narrow	Adipose_Derived_Mesenchymal_Stem_Cell_Cultured_Cells	H3K4me1	8187	35894	0.228088	11593.6	138.932	-24.5199	0.706166	1	1	Null_Model_OpenChrom	human
Roadmapepigenomics_Histone_narrow	Adipose_Derived_Mesenchymal_Stem_Cell_Cultured_Cells	H3K9me3	309	35894	0.00860868	722.862	30.1228	-13.7392	0.427467	1	1	Null_Model_OpenChrom	human
Roadmapepigenomics_Histone_narrow	Adipose_Nuclei	H3K27me3	2717	35894	0.0756951	4650.4	87.9194	-21.9906	0.58425	1	1	Null_Model_OpenChrom	human
Roadmapepigenomics_Histone_narrow	Adipose_Nuclei	H3K36me3	1779	35894	0.0495626	4084.5	95.3839	-24.1707	0.435549	1	1	Null_Model_OpenChrom	human
Roadmapepigenomics_Histone_narrow	Adult_Liver	H3K27me3	740	35894	0.0206163	1645.86	47.5916	-19.0341	0.449612	1	1	Null_Model_OpenChrom	human
Roadmapepigenomics_Histone_narrow	Adult_Liver	H3K36me3	1658	35894	0.0461916	3992.15	93.2164	-25.0402	0.415315	1	1	Null_Model_OpenChrom	human
Roadmapepigenomics_Histone_narrow	Adult_Liver	H3K9me3	987	35894	0.0274976	1303.07	36.7088	-8.61032	0.75744	1	1	Null_Model_OpenChrom	human
Roadmapepigenomics_Histone_narrow	Aorta	H3K36me3	466	35894	0.0129827	1241.2	42.8862	-18.0758	0.375443	1	1	Null_Model_OpenChrom	human
Roadmapepigenomics_Histone_narrow	Aorta	H3K4me1	1942	35894	0.0541037	3265.25	68.5192	-19.3121	0.594748	1	1	Null_Model_OpenChrom	human
Roadmapepigenomics_Histone_narrow	Aorta	H3K9me3	535	35894	0.014905	771.845	28.628	-8.2732	0.693144	1	1	Null_Model_OpenChrom	human
Roadmapepigenomics_Histone_narrow	Bone_Marrow_Derived_Mesenchymal_Stem_Cell_Cultured_Cells	H3K27me3	2350	35894	0.0654706	4515.01	92.6507	-23.3674	0.520486	1	1	Null_Model_OpenChrom	human
Roadmapepigenomics_Histone_narrow	Bone_Marrow_Derived_Mesenchymal_Stem_Cell_Cultured_Cells	H3K36me3	1760	35894	0.0490333	3879.22	89.9231	-23.567	0.4537	1	1	Null_Model_OpenChrom	human
Roadmapepigenomics_Histone_narrow	Bone_Marrow_Derived_Mesenchymal_Stem_Cell_Cultured_Cells	H3K9me3	447	35894	0.0124533	848.182	32.0425	-12.5203	0.52701	1	1	Null_Model_OpenChrom	human
Roadmapepigenomics_Histone_narrow	Brain_Angular_Gyrus	H3K27me3	1530	35894	0.0426255	2509.11	56.5486	-17.3144	0.609779	1	1	Null_Model_OpenChrom	human
Roadmapepigenomics_Histone_narrow	Brain_Angular_Gyrus	H3K36me3	1181	35894	0.0329024	2882.51	75.2089	-22.6237	0.409713	1	1	Null_Model_OpenChrom	human
Roadmapepigenomics_Histone_narrow	Brain_Angular_Gyrus	H3K9me3	278	35894	0.00774503	450.468	22.1141	-7.79897	0.617137	1	1	Null_Model_OpenChrom	human
Roadmapepigenomics_Histone_narrow	Brain_Anterior_Caudate	H3K27me3	771	35894	0.0214799	1250.79	37.8608	-12.6725	0.61641	1	1	Null_Model_OpenChrom	human
Roadmapepigenomics_Histone_narrow	Brain_Anterior_Caudate	H3K36me3	1479	35894	0.0412047	3518.74	84.2809	-24.2016	0.420321	1	1	Null_Model_OpenChrom	human
Roadmapepigenomics_Histone_narrow	Brain_Anterior_Caudate	H3K9me3	514	35894	0.0143199	706.045	27.6364	-6.94898	0.727999	1	1	Null_Model_OpenChrom	human
Roadmapepigenomics_Histone_narrow	Brain_Cingulate_Gyrus	H3K27me3	1494	35894	0.0416226	2295.57	52.2721	-15.3346	0.650818	1	1	Null_Model_OpenChrom	human
Roadmapepigenomics_Histone_narrow	Brain_Cingulate_Gyrus	H3K36me3	1462	35894	0.040731	3334.97	81.9106	-22.8661	0.438384	1	1	Null_Model_OpenChrom	human
Roadmapepigenomics_Histone_narrow	Brain_Cingulate_Gyrus	H3K9me3	421	35894	0.011729	539.121	23.075	-5.119	0.780901	1	1	Null_Model_OpenChrom	human
Roadmapepigenomics_Histone_narrow	Brain_Germinal_Matrix	H3K36me3	1004	35894	0.0279712	2359.13	63.6553	-21.2885	0.425581	1	1	Null_Model_OpenChrom	human
Roadmapepigenomics_Histone_narrow	Brain_Hippocampus_Middle	H3K27me3	2522	35894	0.0702624	3672.24	69.5861	-16.5297	0.686775	1	1	Null_Model_OpenChrom	human
Roadmapepigenomics_Histone_narrow	Brain_Hippocampus_Middle	H3K36me3	1656	35894	0.0461358	3671.07	85.6039	-23.5395	0.451095	1	1	Null_Model_OpenChrom	human
Roadmapepigenomics_Histone_narrow	Brain_Hippocampus_Middle	H3K9me3	488	35894	0.0135956	706.67	28.1041	-7.78073	0.690562	1	1	Null_Model_OpenChrom	human
Roadmapepigenomics_Histone_narrow	Brain_Inferior_Temporal_Lobe	H3K27me3	1799	35894	0.0501198	2692.32	57.0637	-15.6548	0.668197	1	1	Null_Model_OpenChrom	human
Roadmapepigenomics_Histone_narrow	Brain_Inferior_Temporal_Lobe	H3K36me3	1634	35894	0.0455229	3603.96	84.1648	-23.4059	0.453391	1	1	Null_Model_OpenChrom	human
Roadmapepigenomics_Histone_narrow	Brain_Inferior_Temporal_Lobe	H3K9me3	546	35894	0.0152115	746.024	26.5248	-7.54102	0.73188	1	1	Null_Model_OpenChrom	human
Roadmapepigenomics_Histone_narrow	Brain_Mid_Frontal_Lobe	H3K27me3	2122	35894	0.0591185	3218.29	63.9045	-17.1552	0.659356	1	1	Null_Model_OpenChrom	human
Roadmapepigenomics_Histone_narrow	Brain_Mid_Frontal_Lobe	H3K36me3	1466	35894	0.0408425	3363.55	82.6251	-22.9657	0.435849	1	1	Null_Model_OpenChrom	human
Roadmapepigenomics_Histone_narrow	Brain_Substantia_Nigra	H3K27me3	1261	35894	0.0351312	2447.4	61.8962	-19.1676	0.515241	1	1	Null_Model_OpenChrom	human
Roadmapepigenomics_Histone_narrow	Brain_Substantia_Nigra	H3K36me3	784	35894	0.0218421	2066.86	60.7773	-21.1076	0.379319	1	1	Null_Model_OpenChrom	human
Roadmapepigenomics_Histone_narrow	Brain_Substantia_Nigra	H3K9me3	433	35894	0.0120633	641.716	25.4235	-8.20957	0.674753	1	1	Null_Model_OpenChrom	human
Roadmapepigenomics_Histone_narrow	Breast_Myoepithelial_Cells	H3K27me3	2852	35894	0.0794562	3944.84	68.5948	-15.9318	0.72297	1	1	Null_Model_OpenChrom	human
Roadmapepigenomics_Histone_narrow	Breast_Myoepithelial_Cells	H3K36me3	2762	35894	0.0769488	5644.15	112.786	-25.5542	0.489357	1	1	Null_Model_OpenChrom	human
Roadmapepigenomics_Histone_narrow	Breast_Myoepithelial_Cells	H3K4me1	9620	35894	0.268011	10055.2	83.1549	-5.23372	0.956718	1	1	Null_Model_OpenChrom	human
Roadmapepigenomics_Histone_narrow	Breast_vHMEC	H3K27me3	4033	35894	0.112359	4602.51	65.2809	-8.72401	0.876261	1	1	Null_Model_OpenChrom	human
Roadmapepigenomics_Histone_narrow	Breast_vHMEC	H3K36me3	1017	35894	0.0283334	2950.72	78.9501	-24.493	0.344661	1	1	Null_Model_OpenChrom	human
Roadmapepigenomics_Histone_narrow	Breast_vHMEC	H3K4me1	8742	35894	0.24355	9235.56	85.1181	-5.7985	0.946559	1	1	Null_Model_OpenChrom	human
Roadmapepigenomics_Histone_narrow	Breast_vHMEC	H3K9me3	752	35894	0.0209506	1160.86	35.4956	-11.5185	0.647798	1	1	Null_Model_OpenChrom	human
Roadmapepigenomics_Histone_narrow	CD14_Primary_Cells	H3K27me3	3041	35894	0.0847217	3588.66	60.3649	-9.07256	0.84739	1	1	Null_Model_OpenChrom	human
Roadmapepigenomics_Histone_narrow	CD14_Primary_Cells	H3K36me3	1544	35894	0.0430155	3898.72	95.5762	-24.6371	0.396028	1	1	Null_Model_OpenChrom	human
Roadmapepigenomics_Histone_narrow	CD15_Primary_Cellst_	H3K27me3	4613	35894	0.128517	5954.18	80.7068	-16.618	0.77475	1	1	Null_Model_OpenChrom	human
Roadmapepigenomics_Histone_narrow	CD15_Primary_Cellst_	H3K36me3	1565	35894	0.0436006	3490.02	82.5955	-23.3066	0.448422	1	1	Null_Model_OpenChrom	human
Roadmapepigenomics_Histone_narrow	CD19_Primary_Cells_Cord_BI	H3K36me3	243	35894	0.00676993	1164.02	44.3876	-20.7495	0.208759	1	1	Null_Model_OpenChrom	human
Roadmapepigenomics_Histone_narrow	CD19_Primary_Cells_Peripheral_UW	H3K27me3	2110	35894	0.0587842	3477.72	69.5026	-19.6787	0.60672	1	1	Null_Model_OpenChrom	human
Roadmapepigenomics_Histone_narrow	CD19_Primary_Cells_Peripheral_UW	H3K36me3	1644	35894	0.0458015	4584.86	112.615	-26.1142	0.358572	1	1	Null_Model_OpenChrom	human
Roadmapepigenomics_Histone_narrow	CD34_Cultured_Cells	H3K27me3	2010	35894	0.0559982	4932.42	112.69	-25.9333	0.407507	1	1	Null_Model_OpenChrom	human
Roadmapepigenomics_Histone_narrow	CD34_Cultured_Cells	H3K36me3	2002	35894	0.0557753	4367.56	96.9821	-24.3917	0.458379	1	1	Null_Model_OpenChrom	human
Roadmapepigenomics_Histone_narrow	CD34_Primary_Cells	H3K27me3	253	35894	0.00704853	1179.3	44.6956	-20.7247	0.214533	1	1	Null_Model_OpenChrom	human
Roadmapepigenomics_Histone_narrow	CD34_Primary_Cells	H3K36me3	535	35894	0.014905	1861.3	59.5075	-22.288	0.287433	1	1	Null_Model_OpenChrom	human
Roadmapepigenomics_Histone_narrow	CD3_Primary_Cells_Cord_BI	H3K27me3	400	35894	0.0111439	1116.74	39.3559	-18.2118	0.358185	1	1	Null_Model_OpenChrom	human
Roadmapepigenomics_Histone_narrow	CD3_Primary_Cells_Cord_BI	H3K36me3	651	35894	0.0181367	2033.47	61.2455	-22.5726	0.320142	1	1	Null_Model_OpenChrom	human
Roadmapepigenomics_Histone_narrow	CD3_Primary_Cells_Peripheral_UWUW	H3K27me3	6809	35894	0.189697	8767.78	100.521	-19.4863	0.776593	1	1	Null_Model_OpenChrom	human
Roadmapepigenomics_Histone_narrow	CD3_Primary_Cells_Peripheral_UWUW	H3K36me3	1952	35894	0.0543823	4278.86	94.2803	-24.6802	0.456197	1	1	Null_Model_OpenChrom	human
Roadmapepigenomics_Histone_narrow	CD4+_CD25+_CD127-_Treg_Primary_CellsTh	H3K27me3	3047	35894	0.0848888	4262.18	71.3004	-17.0431	0.714893	1	1	Null_Model_OpenChrom	human
Roadmapepigenomics_Histone_narrow	CD4+_CD25-_CD45RA+_Naive_Primary_Cellsd_	H3K27me3	1404	35894	0.0391152	2704.75	64.3137	-20.2252	0.519086	1	1	Null_Model_OpenChrom	human
Roadmapepigenomics_Histone_narrow	CD4+_CD25-_CD45RO+_Memory_Primary_Cells	H3K27me3	1276	35894	0.0355491	1922.57	46.5491	-13.8901	0.663694	1	1	Null_Model_OpenChrom	human
Roadmapepigenomics_Histone_narrow	CD4+_CD25-_CD45RO+_Memory_Primary_Cells	H3K36me3	770	35894	0.0214521	1860.61	53.8899	-20.2377	0.413843	1	1	Null_Model_OpenChrom	human
Roadmapepigenomics_Histone_narrow	CD4+_CD25-_CD45RO+_Memory_Primary_Cells	H3K9me3	267	35894	0.00743857	469.128	22.5795	-8.95185	0.569141	1	1	Null_Model_OpenChrom	human
Roadmapepigenomics_Histone_narrow	CD4+_CD25-_IL17+_PMA-Ionomcyin_stimulated_Th17_Primary_Cells	H3K27me3	1346	35894	0.0374993	3053.17	76.0798	-22.4392	0.440853	1	1	Null_Model_OpenChrom	human
Roadmapepigenomics_Histone_narrow	CD4+_CD25-_IL17-_PMA-Ionomycin_stimulated_MACS_purified_Th_Primary_Cells	H3K27me3	2399	35894	0.0668357	4123.35	80.9801	-21.2935	0.581809	1	1	Null_Model_OpenChrom	human
Roadmapepigenomics_Histone_narrow	CD4+_CD25-_IL17-_PMA-Ionomycin_stimulated_MACS_purified_Th_Primary_Cells	H3K36me3	2807	35894	0.0782025	3882.06	67.355	-15.9612	0.723069	1	1	Null_Model_OpenChrom	human
Roadmapepigenomics_Histone_narrow	CD4+_CD25-_IL17-_PMA-Ionomycin_stimulated_MACS_purified_Th_Primary_Cells	H3K9me3	354	35894	0.00986237	485.302	22.7828	-5.76319	0.729443	1	1	Null_Model_OpenChrom	human
Roadmapepigenomics_Histone_narrow	CD4+_CD25int_CD127+_Tmem_Primary_Cellsls	H3K27me3	1798	35894	0.0500919	2486.52	52.8808	-13.0203	0.723099	1	1	Null_Model_OpenChrom	human
Roadmapepigenomics_Histone_narrow	CD4+_CD25int_CD127+_Tmem_Primary_Cellsls	H3K36me3	1896	35894	0.0528222	3145.09	65.346	-19.115	0.602844	1	1	Null_Model_OpenChrom	human
Roadmapepigenomics_Histone_narrow	CD4+_CD25-_Th_Primary_Cells-I	H3K27me3	1790	35894	0.0498691	3524.08	78.6024	-22.0615	0.507933	1	1	Null_Model_OpenChrom	human
Roadmapepigenomics_Histone_narrow	CD4+_CD25-_Th_Primary_Cells-I	H3K36me3	1771	35894	0.0493397	3964.18	92.9272	-23.601	0.446751	1	1	Null_Model_OpenChrom	human
Roadmapepigenomics_Histone_narrow	CD4+_CD25-_Th_Primary_Cells-I	H3K9me3	472	35894	0.0131498	699.432	27.6816	-8.21599	0.674834	1	1	Null_Model_OpenChrom	human
Roadmapepigenomics_Histone_narrow	CD4_Memory_Primary_Cells	H3K27me3	545	35894	0.0151836	999.925	33.6364	-13.5248	0.545041	1	1	Null_Model_OpenChrom	human
Roadmapepigenomics_Histone_narrow	CD4_Memory_Primary_Cells	H3K36me3	475	35894	0.0132334	1410.08	47.5519	-19.6645	0.336859	1	1	Null_Model_OpenChrom	human
Roadmapepigenomics_Histone_narrow	CD4_Memory_Primary_Cells	H3K9me3	214	35894	0.005962	315.51	18.0594	-5.62094	0.678266	1	1	Null_Model_OpenChrom	human
Roadmapepigenomics_Histone_narrow	CD4_Naive_Primary_Cells	H3K27me3	833	35894	0.0232072	1380.72	40.0631	-13.6715	0.603308	1	1	Null_Model_OpenChrom	human
Roadmapepigenomics_Histone_narrow	CD4_Naive_Primary_Cells	H3K36me3	1081	35894	0.0301165	2326.23	61.0199	-20.407	0.4647	1	1	Null_Model_OpenChrom	human
Roadmapepigenomics_Histone_narrow	CD56_Primary_Cells	H3K27me3	1720	35894	0.0479189	2479.6	54.2006	-14.0147	0.69366	1	1	Null_Model_OpenChrom	human
Roadmapepigenomics_Histone_narrow	CD56_Primary_Cells	H3K36me3	1261	35894	0.0351312	3330.38	84.8658	-24.3841	0.378636	1	1	Null_Model_OpenChrom	human
Roadmapepigenomics_Histone_narrow	CD8_Memory_Primary_Cells	H3K27me3	630	35894	0.0175517	1065.12	35.7823	-12.1602	0.591482	1	1	Null_Model_OpenChrom	human
Roadmapepigenomics_Histone_narrow	CD8_Memory_Primary_Cells	H3K36me3	805	35894	0.0224271	1925.7	53.9184	-20.7852	0.41803	1	1	Null_Model_OpenChrom	human
Roadmapepigenomics_Histone_narrow	CD8_Naive_Primary_Cells	H3K27me3	1421	35894	0.0395888	2703.72	64.7765	-19.8022	0.525572	1	1	Null_Model_OpenChrom	human
Roadmapepigenomics_Histone_narrow	CD8_Naive_Primary_Cells	H3K36me3	659	35894	0.0183596	1887.99	57.5138	-21.3685	0.349049	1	1	Null_Model_OpenChrom	human
Roadmapepigenomics_Histone_narrow	CD8_Naive_Primary_Cells	H3K9me3	236	35894	0.00657492	400.81	20.4558	-8.05689	0.588807	1	1	Null_Model_OpenChrom	human
Roadmapepigenomics_Histone_narrow	Chondrocytes_from_Bone_Marrow_Derived_Mesenchymal_Stem_Cell_Cultured_Cells	H3K27me3	2520	35894	0.0702067	5041.18	101.005	-24.9609	0.499883	1	1	Null_Model_OpenChrom	human
Roadmapepigenomics_Histone_narrow	Chondrocytes_from_Bone_Marrow_Derived_Mesenchymal_Stem_Cell_Cultured_Cells	H3K36me3	1842	35894	0.0513178	4130.82	94.7376	-24.1595	0.445917	1	1	Null_Model_OpenChrom	human
Roadmapepigenomics_Histone_narrow	Chondrocytes_from_Bone_Marrow_Derived_Mesenchymal_Stem_Cell_Cultured_Cells	H3K9me3	694	35894	0.0193347	1194.17	37.7536	-13.2484	0.581155	1	1	Null_Model_OpenChrom	human
Roadmapepigenomics_Histone_narrow	Colonic_Mucosa	H3K27me3	3437	35894	0.0957542	4251.33	65.5213	-12.4285	0.808453	1	1	Null_Model_OpenChrom	human
Roadmapepigenomics_Histone_narrow	Colonic_Mucosa	H3K36me3	3428	35894	0.0955034	3794.38	58.5778	-6.25456	0.903442	1	1	Null_Model_OpenChrom	human
Roadmapepigenomics_Histone_narrow	Colon_Smooth_Muscle	H3K27me3	2166	35894	0.0603443	2531.5	49.7592	-7.34531	0.85562	1	1	Null_Model_OpenChrom	human
Roadmapepigenomics_Histone_narrow	Colon_Smooth_Muscle	H3K36me3	1389	35894	0.0386973	2954.31	72.6188	-21.5552	0.47016	1	1	Null_Model_OpenChrom	human
Roadmapepigenomics_Histone_narrow	Dnd41_TCell_Leukemia	H3K27me3	2108	35894	0.0587285	3640.12	73.8977	-20.7329	0.579102	1	1	Null_Model_OpenChrom	human
Roadmapepigenomics_Histone_narrow	Duodenum_Mucosa	H3K27me3	1956	35894	0.0544938	3555.84	74.6776	-21.4232	0.550082	1	1	Null_Model_OpenChrom	human
Roadmapepigenomics_Histone_narrow	Duodenum_Mucosa	H3K36me3	1910	35894	0.0532122	4272.28	96.4023	-24.5044	0.447068	1	1	Null_Model_OpenChrom	human
Roadmapepigenomics_Histone_narrow	Duodenum_Smooth_Muscle	H3K27me3	2856	35894	0.0795676	3704.25	60.8978	-13.9291	0.771006	1	1	Null_Model_OpenChrom	human
Roadmapepigenomics_Histone_narrow	Duodenum_Smooth_Muscle	H3K36me3	3001	35894	0.0836073	3901.45	67.5499	-13.3301	0.769202	1	1	Null_Model_OpenChrom	human
Roadmapepigenomics_Histone_narrow	ES-I3_Cell_Line	H3K36me3	925	35894	0.0257703	2357.14	65.2218	-21.958	0.392425	1	1	Null_Model_OpenChrom	human
Roadmapepigenomics_Histone_narrow	ES-I3_Cell_Line	H3K4me1	5268	35894	0.146765	8440.74	128.476	-24.6951	0.624116	1	1	Null_Model_OpenChrom	human
Roadmapepigenomics_Histone_narrow	ES-I3_Cell_Line	H3K9me3	601	35894	0.0167437	981.157	33.1132	-11.4805	0.612542	1	1	Null_Model_OpenChrom	human
Roadmapepigenomics_Histone_narrow	Esophagus	H3K27me3	1226	35894	0.0341561	1723.66	42.2776	-11.7714	0.711275	1	1	Null_Model_OpenChrom	human
Roadmapepigenomics_Histone_narrow	Esophagus	H3K36me3	2406	35894	0.0670307	4062.57	81.247	-20.3893	0.592236	1	1	Null_Model_OpenChrom	human
Roadmapepigenomics_Histone_narrow	ES-WA7_Cell_Line	H3K27me3	1178	35894	0.0328189	2394.14	60.7681	-20.0129	0.492034	1	1	Null_Model_OpenChrom	human
Roadmapepigenomics_Histone_narrow	ES-WA7_Cell_Line	H3K36me3	498	35894	0.0138742	1713.13	56.3589	-21.5606	0.290696	1	1	Null_Model_OpenChrom	human
Roadmapepigenomics_Histone_narrow	ES-WA7_Cell_Line	H3K4me1	2433	35894	0.0677829	3603.19	67.8067	-17.2578	0.675235	1	1	Null_Model_OpenChrom	human
Roadmapepigenomics_Histone_narrow	ES-WA7_Cell_Line	H3K9me3	482	35894	0.0134284	1105.76	38.1055	-16.3693	0.4359	1	1	Null_Model_OpenChrom	human
Roadmapepigenomics_Histone_narrow	Fetal_Adrenal_Gland	H3K27me3	6297	35894	0.175433	8266.92	100.876	-19.528	0.761711	1	1	Null_Model_OpenChrom	human
Roadmapepigenomics_Histone_narrow	Fetal_Adrenal_Gland	H3K36me3	2686	35894	0.0748314	5224.3	103.577	-24.5064	0.514135	1	1	Null_Model_OpenChrom	human
Roadmapepigenomics_Histone_narrow	Fetal_Brain_Female	H3K36me3	1508	35894	0.0420126	3442.94	82.9004	-23.3405	0.437998	1	1	Null_Model_OpenChrom	human
Roadmapepigenomics_Histone_narrow	Fetal_Brain_Male	H3K27me3	2265	35894	0.0631025	2602.94	51.7469	-6.5307	0.870169	1	1	Null_Model_OpenChrom	human
Roadmapepigenomics_Histone_narrow	Fetal_Brain_Male	H3K36me3	252	35894	0.00702067	658.347	28.2701	-14.3737	0.382777	1	1	Null_Model_OpenChrom	human
Roadmapepigenomics_Histone_narrow	Fetal_Heart	H3K27me3	750	35894	0.0208949	1863.14	53.3545	-20.8631	0.402546	1	1	Null_Model_OpenChrom	human
Roadmapepigenomics_Histone_narrow	Fetal_Heart	H3K36me3	674	35894	0.0187775	1913.83	58.725	-21.1125	0.352173	1	1	Null_Model_OpenChrom	human
Roadmapepigenomics_Histone_narrow	Fetal_Intestine_Large	H3K27me3	3402	35894	0.0947791	4647.02	73.4538	-16.9497	0.732082	1	1	Null_Model_OpenChrom	human
Roadmapepigenomics_Histone_narrow	Fetal_Intestine_Large	H3K36me3	2218	35894	0.0617931	4711.02	100.787	-24.7356	0.470811	1	1	Null_Model_OpenChrom	human
Roadmapepigenomics_Histone_narrow	Fetal_Intestine_Small	H3K27me3	3658	35894	0.101911	4882.17	75.176	-16.284	0.749257	1	1	Null_Model_OpenChrom	human
Roadmapepigenomics_Histone_narrow	Fetal_Intestine_Small	H3K36me3	4841	35894	0.134869	6796.37	96.7731	-20.2057	0.712292	1	1	Null_Model_OpenChrom	human
Roadmapepigenomics_Histone_narrow	Fetal_Kidney	H3K27me3	907	35894	0.0252688	1506.29	42.4092	-14.1312	0.602141	1	1	Null_Model_OpenChrom	human
Roadmapepigenomics_Histone_narrow	Fetal_Kidney	H3K36me3	381	35894	0.0106146	977.231	35.9956	-16.564	0.389877	1	1	Null_Model_OpenChrom	human
Roadmapepigenomics_Histone_narrow	Fetal_Kidney	H3K4me1	2488	35894	0.0693152	2769.25	49.0815	-5.73036	0.898437	1	1	Null_Model_OpenChrom	human
Roadmapepigenomics_Histone_narrow	Fetal_Lung	H3K27me3	2427	35894	0.0676158	3773.37	72.5617	-18.5549	0.643191	1	1	Null_Model_OpenChrom	human
Roadmapepigenomics_Histone_narrow	Fetal_Lung	H3K36me3	3022	35894	0.0841923	3782.29	64.1185	-11.8576	0.798986	1	1	Null_Model_OpenChrom	human
Roadmapepigenomics_Histone_narrow	Fetal_Muscle_Leg	H3K27me3	5506	35894	0.153396	6577.28	82.5415	-12.9787	0.837124	1	1	Null_Model_OpenChrom	human
Roadmapepigenomics_Histone_narrow	Fetal_Muscle_Leg	H3K36me3	2205	35894	0.0614309	4449.34	94.3569	-23.7857	0.495579	1	1	Null_Model_OpenChrom	human
Roadmapepigenomics_Histone_narrow	Fetal_Muscle_Trunk	H3K27me3	6253	35894	0.174207	6801.08	74.5369	-7.35315	0.919413	1	1	Null_Model_OpenChrom	human
Roadmapepigenomics_Histone_narrow	Fetal_Muscle_Trunk	H3K36me3	1763	35894	0.0491168	3760.22	86.8153	-23.0054	0.468856	1	1	Null_Model_OpenChrom	human
Roadmapepigenomics_Histone_narrow	Fetal_Placenta	H3K27me3	2741	35894	0.0763637	3799.9	66.9646	-15.8128	0.721335	1	1	Null_Model_OpenChrom	human
Roadmapepigenomics_Histone_narrow	Fetal_Placenta	H3K36me3	1499	35894	0.0417619	3484.47	83.0378	-23.9105	0.430194	1	1	Null_Model_OpenChrom	human
Roadmapepigenomics_Histone_narrow	Fetal_Stomach	H3K36me3	3541	35894	0.0986516	6102.62	104.964	-24.4047	0.580242	1	1	Null_Model_OpenChrom	human
Roadmapepigenomics_Histone_narrow	Fetal_Thymus	H3K36me3	2203	35894	0.0613752	4427.84	94.2483	-23.6061	0.497534	1	1	Null_Model_OpenChrom	human
Roadmapepigenomics_Histone_narrow	Gastric	H3K27me3	407	35894	0.0113389	543.035	23.4472	-5.80175	0.749491	1	1	Null_Model_OpenChrom	human
Roadmapepigenomics_Histone_narrow	Gastric	H3K36me3	2537	35894	0.0706803	4117.34	80.9308	-19.5271	0.616174	1	1	Null_Model_OpenChrom	human
Roadmapepigenomics_Histone_narrow	GM12878_Lymphoblastoid	H3K27me3	317	35894	0.00883156	572.5	24.4403	-10.454	0.553712	1	1	Null_Model_OpenChrom	human
Roadmapepigenomics_Histone_narrow	GM12878_Lymphoblastoid	H3K36me3	626	35894	0.0174402	2191.01	66.5295	-23.5235	0.285714	1	1	Null_Model_OpenChrom	human
Roadmapepigenomics_Histone_narrow	H1_BMP4_Derived_Mesendoderm_Cultured_Cells	H3K27me3	1687	35894	0.0469995	2061.86	45.5667	-8.22651	0.818195	1	1	Null_Model_OpenChrom	human
Roadmapepigenomics_Histone_narrow	H1_BMP4_Derived_Mesendoderm_Cultured_Cells	H3K4me1	1429	35894	0.0398117	2592.42	62.5073	-18.6125	0.551223	1	1	Null_Model_OpenChrom	human
Roadmapepigenomics_Histone_narrow	H1_BMP4_Derived_Trophoblast_Cultured_Cells	H3K36me3	2749	35894	0.0765866	4210.42	76.9066	-19.0025	0.652904	1	1	Null_Model_OpenChrom	human
Roadmapepigenomics_Histone_narrow	H1_Cell_Line	H2BK20ac	831	35894	0.0231515	1168.32	34.6366	-9.73894	0.711275	1	1	Null_Model_OpenChrom	human
Roadmapepigenomics_Histone_narrow	H1_Cell_Line	H3K36me3	1711	35894	0.0476681	3101.22	68.2272	-20.3764	0.551718	1	1	Null_Model_OpenChrom	human
Roadmapepigenomics_Histone_narrow	H1_Cell_Line	H4K20me1	3021	35894	0.0841645	4065.87	68.9239	-15.1597	0.743015	1	1	Null_Model_OpenChrom	human
Roadmapepigenomics_Histone_narrow	H1_Derived_Mesenchymal_Stem_Cells	H2AK5ac	3092	35894	0.0861425	3442.33	55.9214	-6.26461	0.89823	1	1	Null_Model_OpenChrom	human
Roadmapepigenomics_Histone_narrow	H1_Derived_Mesenchymal_Stem_Cells	H3K27me3	980	35894	0.0273026	2325.65	63.542	-21.1774	0.421387	1	1	Null_Model_OpenChrom	human
Roadmapepigenomics_Histone_narrow	H1_Derived_Mesenchymal_Stem_Cells	H3K36me3	4485	35894	0.124951	5230.14	73.9649	-10.0742	0.85753	1	1	Null_Model_OpenChrom	human
Roadmapepigenomics_Histone_narrow	H1_Derived_Mesenchymal_Stem_Cells	H3K9me3	998	35894	0.0278041	1638.92	46.56	-13.7655	0.608937	1	1	Null_Model_OpenChrom	human
Roadmapepigenomics_Histone_narrow	H1_Derived_Neuronal_Progenitor_Cultured_Cells	H3K36me3	1141	35894	0.031788	2345.78	60.2122	-20.0089	0.486406	1	1	Null_Model_OpenChrom	human
Roadmapepigenomics_Histone_narrow	H1_Derived_Neuronal_Progenitor_Cultured_Cells	H3K4me1	5306	35894	0.147824	5959.9	73.0109	-8.95623	0.890283	1	1	Null_Model_OpenChrom	human
Roadmapepigenomics_Histone_narrow	H9_Cell_Line	H3K27me3	816	35894	0.0227336	1321.33	39.515	-12.7882	0.617562	1	1	Null_Model_OpenChrom	human
Roadmapepigenomics_Histone_narrow	H9_Cell_Line	H3K36me3	2248	35894	0.0626289	3604.73	72.7516	-18.6488	0.623625	1	1	Null_Model_OpenChrom	human
Roadmapepigenomics_Histone_narrow	H9_Cell_Line	H3K4me1	1841	35894	0.0512899	2995.11	63.5381	-18.1641	0.614668	1	1	Null_Model_OpenChrom	human
Roadmapepigenomics_Histone_narrow	H9_Derived_Neuronal_Progenitor_Cultured_Cells	H3K27me3	2859	35894	0.0796512	4908.9	93.1532	-22.0057	0.582412	1	1	Null_Model_OpenChrom	human
Roadmapepigenomics_Histone_narrow	H9_Derived_Neuronal_Progenitor_Cultured_Cells	H3K36me3	2480	35894	0.0690923	4972.67	102.09	-24.4165	0.498726	1	1	Null_Model_OpenChrom	human
Roadmapepigenomics_Histone_narrow	H9_Derived_Neuronal_Progenitor_Cultured_Cells	H3K9me3	1045	35894	0.0291135	1637.14	44.4466	-13.3225	0.638309	1	1	Null_Model_OpenChrom	human
Roadmapepigenomics_Histone_narrow	H9_Derived_Neuron_Cultured_Cells	H3K27me3	2721	35894	0.0758065	4841.19	93.2381	-22.7395	0.562052	1	1	Null_Model_OpenChrom	human
Roadmapepigenomics_Histone_narrow	H9_Derived_Neuron_Cultured_Cells	H3K36me3	2213	35894	0.0616538	4675.9	99.8702	-24.661	0.473278	1	1	Null_Model_OpenChrom	human
Roadmapepigenomics_Histone_narrow	H9_Derived_Neuron_Cultured_Cells	H3K9me3	1321	35894	0.0368028	1818.79	44.44	-11.2014	0.726308	1	1	Null_Model_OpenChrom	human
Roadmapepigenomics_Histone_narrow	HeLa-S3_Cervical_Carcinoma	H3K27me3	1102	35894	0.0307015	3477.82	93.5042	-25.4087	0.316865	1	1	Null_Model_OpenChrom	human
Roadmapepigenomics_Histone_narrow	HeLa-S3_Cervical_Carcinoma	H3K36me3	1397	35894	0.0389202	3167.8	77.8795	-22.7377	0.441	1	1	Null_Model_OpenChrom	human
Roadmapepigenomics_Histone_narrow	HeLa-S3_Cervical_Carcinoma	H4K20me1	1801	35894	0.0501755	2445.42	51.8429	-12.4302	0.736479	1	1	Null_Model_OpenChrom	human
Roadmapepigenomics_Histone_narrow	HepG2_Hepatocellular_Carcinoma	H3K36me3	1282	35894	0.0357163	2648.91	64.7171	-21.1213	0.483972	1	1	Null_Model_OpenChrom	human
Roadmapepigenomics_Histone_narrow	hESC_Derived_CD184+_Endoderm_Cultured_Cells	H3K27me3	2766	35894	0.0770602	3542.46	62.4384	-12.4356	0.780814	1	1	Null_Model_OpenChrom	human
Roadmapepigenomics_Histone_narrow	hESC_Derived_CD184+_Endoderm_Cultured_Cells	H3K36me3	1926	35894	0.053658	4133.16	92.2374	-23.9291	0.465987	1	1	Null_Model_OpenChrom	human
Roadmapepigenomics_Histone_narrow	hESC_Derived_CD184+_Endoderm_Cultured_Cells	H3K4me1	5585	35894	0.155597	7533.27	96.9687	-20.0917	0.741378	1	1	Null_Model_OpenChrom	human
Roadmapepigenomics_Histone_narrow	hESC_Derived_CD56+_Ectoderm_Cultured_Cells	H3K36me3	1444	35894	0.0402296	2905.98	70.9401	-20.6086	0.496906	1	1	Null_Model_OpenChrom	human
Roadmapepigenomics_Histone_narrow	hESC_Derived_CD56+_Ectoderm_Cultured_Cells	H3K4me1	7864	35894	0.21909	9371.67	96.5638	-15.6133	0.839124	1	1	Null_Model_OpenChrom	human
Roadmapepigenomics_Histone_narrow	hESC_Derived_CD56+_Mesoderm_Cultured_Cells	H3K36me3	3047	35894	0.0848888	5741.58	109.937	-24.5103	0.530691	1	1	Null_Model_OpenChrom	human
Roadmapepigenomics_Histone_narrow	hESC_Derived_CD56+_Mesoderm_Cultured_Cells	H3K4me1	5942	35894	0.165543	8856.83	125.323	-23.2585	0.670895	1	1	Null_Model_OpenChrom	human
Roadmapepigenomics_Histone_narrow	HMEC_Mammary_Epithelial	H3K27me3	1934	35894	0.0538809	2841.98	57.0705	-15.9098	0.680512	1	1	Null_Model_OpenChrom	human
Roadmapepigenomics_Histone_narrow	HMEC_Mammary_Epithelial	H3K36me3	784	35894	0.0218421	2133.03	62.442	-21.6045	0.367553	1	1	Null_Model_OpenChrom	human
Roadmapepigenomics_Histone_narrow	HMEC_Mammary_Epithelial	H3K9me3	1734	35894	0.0483089	2162.4	47.8558	-8.95182	0.801888	1	1	Null_Model_OpenChrom	human
Roadmapepigenomics_Histone_narrow	HSMM_Skeletal_Muscle_Myoblasts	H3K27me3	1087	35894	0.0302836	2093.39	55.4454	-18.151	0.519254	1	1	Null_Model_OpenChrom	human
Roadmapepigenomics_Histone_narrow	HSMM_Skeletal_Muscle_Myoblasts	H3K36me3	568	35894	0.0158244	1692.99	54.0904	-20.7982	0.335502	1	1	Null_Model_OpenChrom	human
Roadmapepigenomics_Histone_narrow	HSMM_Skeletal_Muscle_Myoblasts	H4K20me1	727	35894	0.0202541	1023.05	33.9711	-8.71464	0.710623	1	1	Null_Model_OpenChrom	human
Roadmapepigenomics_Histone_narrow	HSMMtube_Skeletal_Muscle_Myotubes_Derived_from_HSMM	H3K27me3	2336	35894	0.0650805	5032.72	108.378	-24.8824	0.464163	1	1	Null_Model_OpenChrom	human
Roadmapepigenomics_Histone_narrow	HSMMtube_Skeletal_Muscle_Myotubes_Derived_from_HSMM	H3K36me3	1240	35894	0.0345462	2995.92	75.997	-23.1051	0.413896	1	1	Null_Model_OpenChrom	human
Roadmapepigenomics_Histone_narrow	HSMMtube_Skeletal_Muscle_Myotubes_Derived_from_HSMM	H3K4me1	7915	35894	0.22051	8330.46	77.3418	-5.37174	0.950128	1	1	Null_Model_OpenChrom	human
Roadmapepigenomics_Histone_narrow	HSMMtube_Skeletal_Muscle_Myotubes_Derived_from_HSMM	H3K9me3	729	35894	0.0203098	1058.32	32.9455	-9.99584	0.688829	1	1	Null_Model_OpenChrom	human
Roadmapepigenomics_Histone_narrow	HSMMtube_Skeletal_Muscle_Myotubes_Derived_from_HSMM	H4K20me1	1570	35894	0.0437399	2140.76	47.2724	-12.0739	0.733384	1	1	Null_Model_OpenChrom	human
Roadmapepigenomics_Histone_narrow	HUES48_Cell_Line	H3K36me3	1469	35894	0.0409261	3499.43	86.3778	-23.5064	0.419782	1	1	Null_Model_OpenChrom	human
Roadmapepigenomics_Histone_narrow	HUES48_Cell_Line	H3K4me1	6921	35894	0.192818	7836.46	83.4011	-10.9766	0.88318	1	1	Null_Model_OpenChrom	human
Roadmapepigenomics_Histone_narrow	HUES64_Cell_Line	H3K36me3	1446	35894	0.0402853	3425.99	83.0714	-23.8348	0.422068	1	1	Null_Model_OpenChrom	human
Roadmapepigenomics_Histone_narrow	HUES64_Cell_Line	H3K4me1	5482	35894	0.152727	7511.18	98.5542	-20.5895	0.729845	1	1	Null_Model_OpenChrom	human
Roadmapepigenomics_Histone_narrow	HUES6_Cell_Line	H3K36me3	2277	35894	0.0634368	3855.46	76.9731	-20.5066	0.590592	1	1	Null_Model_OpenChrom	human
Roadmapepigenomics_Histone_narrow	HUES6_Cell_Line	H3K4me1	7952	35894	0.221541	9272.46	94.8174	-13.9263	0.857594	1	1	Null_Model_OpenChrom	human
Roadmapepigenomics_Histone_narrow	HUVEC_Umbilical_Vein_Endothelial_Cells	H3K27me3	1813	35894	0.0505098	3272.33	71.242	-20.4842	0.554039	1	1	Null_Model_OpenChrom	human
Roadmapepigenomics_Histone_narrow	HUVEC_Umbilical_Vein_Endothelial_Cells	H3K36me3	696	35894	0.0193904	1900.31	58.7828	-20.4875	0.366255	1	1	Null_Model_OpenChrom	human
Roadmapepigenomics_Histone_narrow	HUVEC_Umbilical_Vein_Endothelial_Cells	H3K9me1	192	35894	0.00534908	389.695	19.9909	-9.88927	0.492693	1	1	Null_Model_OpenChrom	human
Roadmapepigenomics_Histone_narrow	HUVEC_Umbilical_Vein_Endothelial_Cells	H3K9me3	659	35894	0.0183596	1215.62	38.6399	-14.4054	0.542108	1	1	Null_Model_OpenChrom	human
Roadmapepigenomics_Histone_narrow	HUVEC_Umbilical_Vein_Endothelial_Cells	H4K20me1	290	35894	0.00807934	700.071	29.8251	-13.7492	0.414244	1	1	Null_Model_OpenChrom	human
Roadmapepigenomics_Histone_narrow	IMR90_Cell_Line	H3K27me3	3192	35894	0.0889285	5594.18	102.068	-23.5351	0.570593	1	1	Null_Model_OpenChrom	human
Roadmapepigenomics_Histone_narrow	IMR90_Cell_Line	H3K36me3	2663	35894	0.0741907	4908.47	94.336	-23.8029	0.542532	1	1	Null_Model_OpenChrom	human
Roadmapepigenomics_Histone_narrow	IMR90_Cell_Line	H3K9me1	1748	35894	0.0486989	3454.41	77.1262	-22.1249	0.50602	1	1	Null_Model_OpenChrom	human
Roadmapepigenomics_Histone_narrow	IMR90_Cell_Line	H3K9me3	2216	35894	0.0617373	3023.09	60.8299	-13.268	0.733024	1	1	Null_Model_OpenChrom	human
Roadmapepigenomics_Histone_narrow	iPS-15b_Cell_Line	H3K27me3	3338	35894	0.092996	4105.99	64.9546	-11.8235	0.812958	1	1	Null_Model_OpenChrom	human
Roadmapepigenomics_Histone_narrow	iPS-15b_Cell_Line	H3K4me1	6458	35894	0.179919	7957.95	92.4124	-16.2311	0.811515	1	1	Null_Model_OpenChrom	human
Roadmapepigenomics_Histone_narrow	iPS-18_Cell_Line	H3K36me3	973	35894	0.0271076	2513.12	68.1053	-22.6138	0.387169	1	1	Null_Model_OpenChrom	human
Roadmapepigenomics_Histone_narrow	iPS-18_Cell_Line	H3K4me1	6277	35894	0.174876	6990.05	78.0472	-9.13616	0.89799	1	1	Null_Model_OpenChrom	human
Roadmapepigenomics_Histone_narrow	iPS-20b_Cell_Line	H3K36me3	1761	35894	0.0490611	3394.06	76.1516	-21.4448	0.518848	1	1	Null_Model_OpenChrom	human
Roadmapepigenomics_Histone_narrow	iPS-20b_Cell_Line	H3K4me1	5782	35894	0.161085	7300.52	89.6081	-16.9462	0.791999	1	1	Null_Model_OpenChrom	human
Roadmapepigenomics_Histone_narrow	iPS_DF_19.11_Cell_Line	H3K27me3	1448	35894	0.040341	1794.88	42.404	-8.18037	0.806739	1	1	Null_Model_OpenChrom	human
Roadmapepigenomics_Histone_narrow	iPS_DF_6.9_Cell_Line	H3K27me3	1128	35894	0.0314259	1867.66	49.7675	-14.8623	0.603965	1	1	Null_Model_OpenChrom	human
Roadmapepigenomics_Histone_narrow	iPS_DF_6.9_Cell_Line	H3K36me3	1351	35894	0.0376386	2288.8	54.9217	-17.0752	0.590266	1	1	Null_Model_OpenChrom	human
Roadmapepigenomics_Histone_narrow	iPS_DF_6.9_Cell_Line	H3K4me1	3976	35894	0.110771	4576.39	63.8886	-9.39738	0.868808	1	1	Null_Model_OpenChrom	human
Roadmapepigenomics_Histone_narrow	K562_Leukemia	H3K27me3	980	35894	0.0273026	2439.52	66.3511	-21.997	0.401718	1	1	Null_Model_OpenChrom	human
Roadmapepigenomics_Histone_narrow	K562_Leukemia	H3K36me3	1325	35894	0.0369142	2596.8	63.5501	-20.0125	0.510244	1	1	Null_Model_OpenChrom	human
Roadmapepigenomics_Histone_narrow	Left_Ventricle	H3K27me3	1265	35894	0.0352427	2249.58	54.9041	-17.9327	0.562328	1	1	Null_Model_OpenChrom	human
Roadmapepigenomics_Histone_narrow	Left_Ventricle	H3K36me3	1328	35894	0.0369978	3175.37	78.5859	-23.5077	0.418219	1	1	Null_Model_OpenChrom	human
Roadmapepigenomics_Histone_narrow	Left_Ventricle	H3K4me1	6372	35894	0.177523	6770.08	73.7716	-5.39614	0.9412	1	1	Null_Model_OpenChrom	human
Roadmapepigenomics_Histone_narrow	Left_Ventricle	H3K9me3	753	35894	0.0209784	1025	32.7265	-8.31137	0.734633	1	1	Null_Model_OpenChrom	human
Roadmapepigenomics_Histone_narrow	Lung	H3K27me3	810	35894	0.0225664	1505.96	45.0731	-15.4408	0.537862	1	1	Null_Model_OpenChrom	human
Roadmapepigenomics_Histone_narrow	Lung	H3K36me3	2244	35894	0.0625174	4301.47	89.6188	-22.9581	0.521682	1	1	Null_Model_OpenChrom	human
Roadmapepigenomics_Histone_narrow	Mesenchymal_Stem_Cell_Derived_Adipocyte_Cultured_Cells	H3K27me3	2235	35894	0.0622667	5140	112.165	-25.8995	0.434824	1	1	Null_Model_OpenChrom	human
Roadmapepigenomics_Histone_narrow	Mesenchymal_Stem_Cell_Derived_Adipocyte_Cultured_Cells	H3K36me3	1529	35894	0.0425976	3517.49	84.3812	-23.5655	0.434685	1	1	Null_Model_OpenChrom	human
Roadmapepigenomics_Histone_narrow	Mesenchymal_Stem_Cell_Derived_Adipocyte_Cultured_Cells	H3K4me1	8850	35894	0.246559	10321.8	95.7032	-15.3787	0.857409	1	1	Null_Model_OpenChrom	human
Roadmapepigenomics_Histone_narrow	Mesenchymal_Stem_Cell_Derived_Adipocyte_Cultured_Cells	H3K9me3	413	35894	0.0115061	1012.36	36.1081	-16.5992	0.407956	1	1	Null_Model_OpenChrom	human
Roadmapepigenomics_Histone_narrow	Mobilized_CD34_Primary_Cells_Female	H3K27me3	2346	35894	0.0653591	4468.43	92.3717	-22.9771	0.525016	1	1	Null_Model_OpenChrom	human
Roadmapepigenomics_Histone_narrow	Mobilized_CD34_Primary_Cells_Female	H3K36me3	1599	35894	0.0445478	4097.93	99.6851	-25.0682	0.390197	1	1	Null_Model_OpenChrom	human
Roadmapepigenomics_Histone_narrow	Mobilized_CD34_Primary_Cells_Male	H3K27me3	2265	35894	0.0631025	4520.67	94.6675	-23.8273	0.501031	1	1	Null_Model_OpenChrom	human
Roadmapepigenomics_Histone_narrow	Mobilized_CD34_Primary_Cells_Male	H3K36me3	1958	35894	0.0545495	4590.95	103.933	-25.3332	0.426491	1	1	Null_Model_OpenChrom	human
Roadmapepigenomics_Histone_narrow	Mobilized_CD34_Primary_Cells_Male	H3K9me3	1631	35894	0.0454393	1864.42	44.4857	-5.247	0.874804	1	1	Null_Model_OpenChrom	human
Roadmapepigenomics_Histone_narrow	Monocytes-CD14+_RO01746	H3K27me3	4093	35894	0.11403	5058.4	75.9981	-12.7029	0.809149	1	1	Null_Model_OpenChrom	human
Roadmapepigenomics_Histone_narrow	Monocytes-CD14+_RO01746	H3K36me3	1821	35894	0.0507327	4548.66	107.016	-25.4884	0.400338	1	1	Null_Model_OpenChrom	human
Roadmapepigenomics_Histone_narrow	Monocytes-CD14+_RO01746	H3K9me3	1993	35894	0.0555246	2314.53	47.1881	-6.8138	0.861082	1	1	Null_Model_OpenChrom	human
Roadmapepigenomics_Histone_narrow	Muscle_Satellite_Cultured_Cells	H3K27me3	2602	35894	0.0724912	5135.2	104.101	-24.3339	0.506699	1	1	Null_Model_OpenChrom	human
Roadmapepigenomics_Histone_narrow	Muscle_Satellite_Cultured_Cells	H3K36me3	2159	35894	0.0601493	3552.73	72.8981	-19.1188	0.607702	1	1	Null_Model_OpenChrom	human
Roadmapepigenomics_Histone_narrow	Muscle_Satellite_Cultured_Cells	H3K9me3	568	35894	0.0158244	907.364	31.1982	-10.8777	0.625989	1	1	Null_Model_OpenChrom	human
Roadmapepigenomics_Histone_narrow	Neurosphere_Cultured_Cells_Cortex_Derived	H3K27me3	2159	35894	0.0601493	2891.31	54.9062	-13.3375	0.74672	1	1	Null_Model_OpenChrom	human
Roadmapepigenomics_Histone_narrow	Neurosphere_Cultured_Cells_Cortex_Derived	H3K36me3	1228	35894	0.0342118	2775.2	70.8577	-21.8354	0.44249	1	1	Null_Model_OpenChrom	human
Roadmapepigenomics_Histone_narrow	Neurosphere_Cultured_Cells_Ganglionic_Eminence_Derived	H3K27me3	939	35894	0.0261604	1744.13	47.9188	-16.802	0.538378	1	1	Null_Model_OpenChrom	human
Roadmapepigenomics_Histone_narrow	Neurosphere_Cultured_Cells_Ganglionic_Eminence_Derived	H3K36me3	1260	35894	0.0351034	3043.16	78.5722	-22.6945	0.414043	1	1	Null_Model_OpenChrom	human
Roadmapepigenomics_Histone_narrow	NH-A_Astrocytes	H3K27me3	1942	35894	0.0541037	3826.73	82.2445	-22.9162	0.507483	1	1	Null_Model_OpenChrom	human
Roadmapepigenomics_Histone_narrow	NH-A_Astrocytes	H3K36me3	961	35894	0.0267733	2580.07	71.1938	-22.7417	0.372471	1	1	Null_Model_OpenChrom	human
Roadmapepigenomics_Histone_narrow	NHDF-Ad_Adult_Dermal_Fibroblasts	H3K27me3	764	35894	0.0212849	1478.86	43.2183	-16.5406	0.516616	1	1	Null_Model_OpenChrom	human
Roadmapepigenomics_Histone_narrow	NHDF-Ad_Adult_Dermal_Fibroblasts	H3K36me3	311	35894	0.0086644	965.228	36.6354	-17.8578	0.322204	1	1	Null_Model_OpenChrom	human
Roadmapepigenomics_Histone_narrow	NHDF-Ad_Adult_Dermal_Fibroblasts	H3K4me1	3889	35894	0.108347	5840.88	92.9082	-21.0087	0.665824	1	1	Null_Model_OpenChrom	human
Roadmapepigenomics_Histone_narrow	NHDF-Ad_Adult_Dermal_Fibroblasts	H4K20me1	2336	35894	0.0650805	2624.41	49.841	-5.78667	0.890104	1	1	Null_Model_OpenChrom	human
Roadmapepigenomics_Histone_narrow	NHEK-Epidermal_Keratinocytes	H3K27me3	3409	35894	0.0949741	5304.97	89.9502	-21.078	0.642605	1	1	Null_Model_OpenChrom	human
Roadmapepigenomics_Histone_narrow	NHEK-Epidermal_Keratinocytes	H3K36me3	2264	35894	0.0630746	4374.95	91.6339	-23.0368	0.517492	1	1	Null_Model_OpenChrom	human
Roadmapepigenomics_Histone_narrow	NHEK-Epidermal_Keratinocytes	H3K9me1	679	35894	0.0189168	1190.4	36.6135	-13.9674	0.570399	1	1	Null_Model_OpenChrom	human
Roadmapepigenomics_Histone_narrow	NHEK-Epidermal_Keratinocytes	H3K9me3	1002	35894	0.0279155	1231.3	34.4757	-6.65102	0.813775	1	1	Null_Model_OpenChrom	human
Roadmapepigenomics_Histone_narrow	NHEK-Epidermal_Keratinocytes	H4K20me1	1236	35894	0.0344347	1647.05	41.8087	-9.83158	0.750434	1	1	Null_Model_OpenChrom	human
Roadmapepigenomics_Histone_narrow	NHLF_Lung_Fibroblasts	H3K27me3	1706	35894	0.0475288	3185.57	71.8919	-20.5804	0.53554	1	1	Null_Model_OpenChrom	human
Roadmapepigenomics_Histone_narrow	NHLF_Lung_Fibroblasts	H3K36me3	1032	35894	0.0287513	2079.43	54.4491	-19.2368	0.496291	1	1	Null_Model_OpenChrom	human
Roadmapepigenomics_Histone_narrow	NHLF_Lung_Fibroblasts	H4K20me1	357	35894	0.00994595	511.717	22.3569	-6.92034	0.697651	1	1	Null_Model_OpenChrom	human
Roadmapepigenomics_Histone_narrow	Osteoblasts	H3K27me3	2713	35894	0.0755837	5018.85	98.3522	-23.4448	0.540562	1	1	Null_Model_OpenChrom	human
Roadmapepigenomics_Histone_narrow	Osteoblasts	H3K36me3	1644	35894	0.0458015	3577.9	84.0347	-23.0131	0.459487	1	1	Null_Model_OpenChrom	human
Roadmapepigenomics_Histone_narrow	Osteoblasts	H3K9me3	541	35894	0.0150722	808.834	29.3528	-9.12465	0.668864	1	1	Null_Model_OpenChrom	human
Roadmapepigenomics_Histone_narrow	Osteoblasts	H4K20me1	3171	35894	0.0883435	3459.96	58.1228	-4.97153	0.916485	1	1	Null_Model_OpenChrom	human
Roadmapepigenomics_Histone_narrow	Ovary	H3K27me3	590	35894	0.0164373	1587.56	50.6904	-19.6795	0.371639	1	1	Null_Model_OpenChrom	human
Roadmapepigenomics_Histone_narrow	Ovary	H3K36me3	1184	35894	0.032986	3273.02	85.7447	-24.3632	0.361746	1	1	Null_Model_OpenChrom	human
Roadmapepigenomics_Histone_narrow	Ovary	H3K4me1	4138	35894	0.115284	6178.97	94.4447	-21.6102	0.669691	1	1	Null_Model_OpenChrom	human
Roadmapepigenomics_Histone_narrow	Ovary	H3K9me3	951	35894	0.0264947	1319.22	37.6007	-9.79291	0.72088	1	1	Null_Model_OpenChrom	human
Roadmapepigenomics_Histone_narrow	Pancreas	H3K27me3	233	35894	0.00649134	371.81	19.9569	-6.9555	0.626664	1	1	Null_Model_OpenChrom	human
Roadmapepigenomics_Histone_narrow	Pancreas	H3K36me3	2112	35894	0.0588399	3733.53	76.4033	-21.2233	0.565685	1	1	Null_Model_OpenChrom	human
Roadmapepigenomics_Histone_narrow	Pancreatic_Islets	H3K27me3	777	35894	0.0216471	1355.2	40.3917	-14.3148	0.573347	1	1	Null_Model_OpenChrom	human
Roadmapepigenomics_Histone_narrow	Pancreatic_Islets	H3K36me3	558	35894	0.0155458	1223.02	40.1109	-16.5796	0.456246	1	1	Null_Model_OpenChrom	human
Roadmapepigenomics_Histone_narrow	Pancreatic_Islets	H3K4me1	1872	35894	0.0521536	3286.05	71.7789	-19.7001	0.56968	1	1	Null_Model_OpenChrom	human
Roadmapepigenomics_Histone_narrow	Penis_Foreskin_Fibroblast_Primary_Cells_skin01	H3K36me3	4780	35894	0.13317	5776.52	76.3739	-13.048	0.827487	1	1	Null_Model_OpenChrom	human
Roadmapepigenomics_Histone_narrow	Penis_Foreskin_Fibroblast_Primary_Cells_skin01	H3K9me3	2720	35894	0.0757787	3404.2	57.9796	-11.8007	0.799013	1	1	Null_Model_OpenChrom	human
Roadmapepigenomics_Histone_narrow	Penis_Foreskin_Fibroblast_Primary_Cells_skin02	H3K9me3	1890	35894	0.052655	2523.27	50.1133	-12.6368	0.749028	1	1	Null_Model_OpenChrom	human
Roadmapepigenomics_Histone_narrow	Penis_Foreskin_Keratinocyte_Primary_Cells_skin02	H3K36me3	2005	35894	0.0558589	3763.25	80.6854	-21.7915	0.532783	1	1	Null_Model_OpenChrom	human
Roadmapepigenomics_Histone_narrow	Penis_Foreskin_Keratinocyte_Primary_Cells_skin03	H3K36me3	3165	35894	0.0881763	5156.57	91.1819	-21.8417	0.61378	1	1	Null_Model_OpenChrom	human
Roadmapepigenomics_Histone_narrow	Penis_Foreskin_Melanocyte_Primary_Cells_skin01	H3K27me3	1867	35894	0.0520143	2791.3	57.4419	-16.091	0.668865	1	1	Null_Model_OpenChrom	human
Roadmapepigenomics_Histone_narrow	Penis_Foreskin_Melanocyte_Primary_Cells_skin01	H3K36me3	969	35894	0.0269962	1982.73	54.0572	-18.753	0.488719	1	1	Null_Model_OpenChrom	human
Roadmapepigenomics_Histone_narrow	Penis_Foreskin_Melanocyte_Primary_Cells_skin03	H3K36me3	2684	35894	0.0747757	4464.02	84.661	-21.0253	0.601251	1	1	Null_Model_OpenChrom	human
Roadmapepigenomics_Histone_narrow	Peripheral_Blood_Mononuclear_Primary_Cells	H3K27me3	2793	35894	0.0778124	4009.7	71.4037	-17.0397	0.696561	1	1	Null_Model_OpenChrom	human
Roadmapepigenomics_Histone_narrow	Peripheral_Blood_Mononuclear_Primary_Cells	H3K36me3	2068	35894	0.0576141	4322.73	93.7336	-24.0546	0.478402	1	1	Null_Model_OpenChrom	human
Roadmapepigenomics_Histone_narrow	Placenta_Amnion	H3K27me3	1232	35894	0.0343233	1614.94	41.8598	-9.14816	0.762877	1	1	Null_Model_OpenChrom	human
Roadmapepigenomics_Histone_narrow	Placenta_Amnion	H3K36me3	1779	35894	0.0495626	3158.53	70.0932	-19.6814	0.563236	1	1	Null_Model_OpenChrom	human
Roadmapepigenomics_Histone_narrow	Psoas_Muscle	H3K27me3	1876	35894	0.052265	2238.36	46.2364	-7.83721	0.838112	1	1	Null_Model_OpenChrom	human
Roadmapepigenomics_Histone_narrow	Psoas_Muscle	H3K36me3	511	35894	0.0142364	1421.92	46.8915	-19.426	0.359374	1	1	Null_Model_OpenChrom	human
Roadmapepigenomics_Histone_narrow	Psoas_Muscle	H3K4me1	4161	35894	0.115925	4589.77	63.9581	-6.70394	0.906581	1	1	Null_Model_OpenChrom	human
Roadmapepigenomics_Histone_narrow	Psoas_Muscle	H3K9me3	240	35894	0.00668635	495.794	23.7032	-10.7915	0.484072	1	1	Null_Model_OpenChrom	human
Roadmapepigenomics_Histone_narrow	Rectal_Mucosa.Donor_29	H3K27me3	1709	35894	0.0476124	3373.95	77.1617	-21.5774	0.506528	1	1	Null_Model_OpenChrom	human
Roadmapepigenomics_Histone_narrow	Rectal_Mucosa.Donor_29	H3K36me3	1968	35894	0.0548281	4165.52	92.5572	-23.7422	0.47245	1	1	Null_Model_OpenChrom	human
Roadmapepigenomics_Histone_narrow	Rectal_Mucosa.Donor_31	H3K27me3	1753	35894	0.0488382	2849.45	61.4816	-17.8338	0.615206	1	1	Null_Model_OpenChrom	human
Roadmapepigenomics_Histone_narrow	Rectal_Mucosa.Donor_31	H3K36me3	1675	35894	0.0466652	3578.14	82.2489	-23.1388	0.46812	1	1	Null_Model_OpenChrom	human
Roadmapepigenomics_Histone_narrow	Rectal_Mucosa.Donor_31	H3K9me3	411	35894	0.0114504	552.533	24.2451	-5.8376	0.743846	1	1	Null_Model_OpenChrom	human
Roadmapepigenomics_Histone_narrow	Rectal_Smooth_Muscle	H3K27me3	2674	35894	0.0744971	3398.02	60.316	-12.0037	0.78693	1	1	Null_Model_OpenChrom	human
Roadmapepigenomics_Histone_narrow	Rectal_Smooth_Muscle	H3K36me3	2120	35894	0.0590628	3001.71	59.4952	-14.8198	0.706265	1	1	Null_Model_OpenChrom	human
Roadmapepigenomics_Histone_narrow	Right_Atrium	H3K4me1	5356	35894	0.149217	6425.43	80.5641	-13.2742	0.833563	1	1	Null_Model_OpenChrom	human
Roadmapepigenomics_Histone_narrow	Right_Atrium	H3K9me3	188	35894	0.00523764	370.799	19.7518	-9.25482	0.507013	1	1	Null_Model_OpenChrom	human
Roadmapepigenomics_Histone_narrow	Right_Ventricle	H3K27me3	1404	35894	0.0391152	2836.69	69.8414	-20.5134	0.494944	1	1	Null_Model_OpenChrom	human
Roadmapepigenomics_Histone_narrow	Right_Ventricle	H3K36me3	2453	35894	0.0683401	4099.31	78.8405	-20.8816	0.598393	1	1	Null_Model_OpenChrom	human
Roadmapepigenomics_Histone_narrow	Sigmoid_Colon	H3K27me3	1835	35894	0.0511228	2989.31	63.6879	-18.1245	0.613854	1	1	Null_Model_OpenChrom	human
Roadmapepigenomics_Histone_narrow	Sigmoid_Colon	H3K36me3	1648	35894	0.045913	3769.04	88.3833	-23.9982	0.437247	1	1	Null_Model_OpenChrom	human
Roadmapepigenomics_Histone_narrow	Skeletal_Muscle_Female	H3K27me3	3171	35894	0.0883435	4549.48	77.554	-17.7745	0.697003	1	1	Null_Model_OpenChrom	human
Roadmapepigenomics_Histone_narrow	Skeletal_Muscle_Female	H3K36me3	1820	35894	0.0507049	3536.39	78.6705	-21.8175	0.514648	1	1	Null_Model_OpenChrom	human
Roadmapepigenomics_Histone_narrow	Skeletal_Muscle_Male	H3K27me3	3811	35894	0.106174	5321.21	82.2524	-18.3607	0.71619	1	1	Null_Model_OpenChrom	human
Roadmapepigenomics_Histone_narrow	Small_Intestine	H3K27me3	1623	35894	0.0452165	3357.41	78.0355	-22.2259	0.483408	1	1	Null_Model_OpenChrom	human
Roadmapepigenomics_Histone_narrow	Small_Intestine	H3K36me3	773	35894	0.0215356	1977.77	56.2863	-21.4044	0.390844	1	1	Null_Model_OpenChrom	human
Roadmapepigenomics_Histone_narrow	Spleen	H3K27me3	1039	35894	0.0289463	1393.86	39.2119	-9.04971	0.745414	1	1	Null_Model_OpenChrom	human
Roadmapepigenomics_Histone_narrow	Spleen	H3K36me3	3330	35894	0.0927732	5158.53	87.3408	-20.9356	0.645532	1	1	Null_Model_OpenChrom	human
Roadmapepigenomics_Histone_narrow	Stomach_Mucosa	H3K27me3	3250	35894	0.0905444	4031.43	65.1217	-11.9995	0.806166	1	1	Null_Model_OpenChrom	human
Roadmapepigenomics_Histone_narrow	Stomach_Mucosa	H3K36me3	854	35894	0.0237923	1588.27	45.7313	-16.0563	0.53769	1	1	Null_Model_OpenChrom	human
Roadmapepigenomics_Histone_narrow	Stomach_Smooth_Muscle	H3K27me3	2298	35894	0.0640218	3415.58	64.9716	-17.201	0.6728	1	1	Null_Model_OpenChrom	human
Roadmapepigenomics_Histone_narrow	Stomach_Smooth_Muscle	H3K36me3	1415	35894	0.0394216	3238.41	78.7407	-23.1572	0.436942	1	1	Null_Model_OpenChrom	human
Roadmapepigenomics_Histone_narrow	Stomach_Smooth_Muscle	H3K9me3	251	35894	0.00699281	369.414	19.9151	-5.94592	0.679455	1	1	Null_Model_OpenChrom	human
Roadmapepigenomics_Histone_narrow	Thymus	H3K36me3	1144	35894	0.0318716	2505.31	65.2316	-20.8688	0.456631	1	1	Null_Model_OpenChrom	human

### Sheet: Uninfected ATAC Non TF RELI
Track	Cell	Label	Overlap	Total	Ratio	Mean	STD	Z-score	Enrichment	P-val	Corrected P-val	Null_Model	Species
DNaseClusters	CD20+	Dnase	32394	45207	0.71657	4502.21	884.781	31.5239	7.19513	2.04091e-218	5.10431e-215	Null_Model_OpenChrom	human
DNaseClusters	GM06990	Dnase	29610	45207	0.654987	3974.55	813.257	31.522	7.4499	2.17278e-218	5.43412e-215	Null_Model_OpenChrom	human
DNaseClusters	GM12864	Dnase	33823	45207	0.748181	5476.84	899.337	31.519	6.17564	2.3887e-218	5.97413e-215	Null_Model_OpenChrom	human
DNaseI_Duke	GC_B_cell	Dnase	36707	45207	0.811976	6589.55	955.568	31.5179	5.57048	2.47261e-218	6.184e-215	Null_Model_OpenChrom	human
DNaseClusters	CLL	Dnase	29378	45207	0.649855	4235.51	797.727	31.5176	6.93612	2.48946e-218	6.22613e-215	Null_Model_OpenChrom	human
DNaseClusters	GM12865	Dnase	34387	45207	0.760657	5715.64	909.927	31.5095	6.0163	3.21572e-218	8.04251e-215	Null_Model_OpenChrom	human
DNaseClusters	GM18507	Dnase	32257	45207	0.71354	5041.95	863.719	31.5091	6.39773	3.2558e-218	8.14275e-215	Null_Model_OpenChrom	human
DNaseI_Duke	Naive_B_cell	Dnase	34426	45207	0.761519	6126.88	898.212	31.5061	5.61885	3.58786e-218	8.97323e-215	Null_Model_OpenChrom	human
DNaseClusters	GM19239	Dnase	32353	45207	0.715664	5704.77	846.098	31.4954	5.67122	5.01338e-218	1.25385e-214	Null_Model_OpenChrom	human
DNaseClusters	GM12878	Dnase	35097	45207	0.776362	7102.11	888.941	31.4924	4.94177	5.51957e-218	1.38044e-214	Null_Model_OpenChrom	human
DNaseClusters	Th2	Dnase	25532	45207	0.56478	3907.42	686.8	31.486	6.53424	6.7521e-218	1.6887e-214	Null_Model_OpenChrom	human
DNaseClusters	GM19238	Dnase	33449	45207	0.739908	6536.37	854.835	31.4828	5.11737	7.45783e-218	1.8652e-214	Null_Model_OpenChrom	human
DNaseI_Duke	GM18507	Dnase	32916	45207	0.728117	6459.89	840.4	31.4804	5.09544	8.06538e-218	2.01715e-214	Null_Model_OpenChrom	human
Roadmapepigenomics_Dnase_narrow	CD3_Primary_Cells_Cord_BI	Dnase	35850	45207	0.793019	8229.1	877.59	31.4736	4.35649	9.9919e-218	2.49898e-214	Null_Model_OpenChrom	human
DNaseClusters	GM12891	Dnase	31682	45207	0.700821	6423.13	802.654	31.4692	4.93248	1.14727e-217	2.86933e-214	Null_Model_OpenChrom	human
DNaseClusters	Jurkat	Dnase	29179	45207	0.645453	5774.4	743.794	31.4665	5.05316	1.24832e-217	3.12206e-214	Null_Model_OpenChrom	human
DNaseClusters	GM12892	Dnase	31457	45207	0.695844	7040.96	775.965	31.4654	4.46771	1.29364e-217	3.2354e-214	Null_Model_OpenChrom	human
DNaseClusters	GM19240	Dnase	33232	45207	0.735107	7451.2	819.432	31.4618	4.45995	1.44741e-217	3.61997e-214	Null_Model_OpenChrom	human
DNaseClusters	CD34+_Mobilized	Dnase	31414	45207	0.694892	6779.3	783.041	31.4603	4.63381	1.51845e-217	3.79763e-214	Null_Model_OpenChrom	human
Roadmapepigenomics_Dnase_narrow	CD19_Primary_Cells_Peripheral_UW	Dnase	36789	45207	0.81379	9426.14	869.824	31.4579	3.90287	1.63587e-217	4.0913e-214	Null_Model_OpenChrom	human
DNaseClusters	NB4	Dnase	28400	45207	0.628221	5868.72	716.307	31.4548	4.83922	1.80456e-217	4.51322e-214	Null_Model_OpenChrom	human
DNaseI_Duke	GM10248	Dnase	34764	45207	0.768996	8590.21	832.121	31.4543	4.04693	1.83364e-217	4.58593e-214	Null_Model_OpenChrom	human
DNaseI_Duke	GM12878	Dnase	34216	45207	0.756874	8251.17	825.489	31.4539	4.1468	1.85789e-217	4.64658e-214	Null_Model_OpenChrom	human
DNaseClusters	Monocytes-CD14+_RO01746	Dnase	27904	45207	0.61725	5456.94	713.67	31.453	5.11349	1.90869e-217	4.77363e-214	Null_Model_OpenChrom	human
Roadmapepigenomics_Dnase_narrow	GM12878_Lymphoblastoid	Dnase	36291	45207	0.802774	9390.11	855.295	31.4522	3.86481	1.95946e-217	4.90061e-214	Null_Model_OpenChrom	human
Roadmapepigenomics_Histone_narrow	CD19_Primary_Cells_Peripheral_UW	H3K27ac	23077	45207	0.510474	4282.25	597.615	31.4496	5.38899	2.1256e-217	5.31613e-214	Null_Model_OpenChrom	human
DNaseClusters	CMK	Dnase	26049	45207	0.576216	5180.62	663.598	31.4473	5.02816	2.28268e-217	5.70899e-214	Null_Model_OpenChrom	human
DNaseClusters	Urothelia	Dnase	28385	45207	0.627889	6242.33	704.206	31.4435	4.54718	2.57851e-217	6.44886e-214	Null_Model_OpenChrom	human
DNaseClusters	HL-60	Dnase	27993	45207	0.619218	6035.29	698.331	31.4431	4.63822	2.60517e-217	6.51552e-214	Null_Model_OpenChrom	human
DNaseI_Duke	GM20000	Dnase	34426	45207	0.761519	9282.95	799.726	31.4396	3.70852	2.9135e-217	7.28666e-214	Null_Model_OpenChrom	human
Roadmapepigenomics_Dnase_narrow	CD56_Primary_Cells	Dnase	32712	45207	0.723605	8309.53	776.219	31.4376	3.93669	3.09964e-217	7.75221e-214	Null_Model_OpenChrom	human
GSE62742_Histone	GM18859	H3K4ME3	23729	45207	0.524897	4944.52	597.598	31.4333	4.79905	3.54657e-217	8.86998e-214	Null_Model_OpenChrom	human
Roadmapepigenomics_Histone_narrow	GM12878_Lymphoblastoid	H2A.Z	24310	45207	0.537749	4758.27	622.089	31.4292	5.109	4.04499e-217	1.01165e-213	Null_Model_OpenChrom	human
GSE62742_Histone	GM19152	H3K4ME3	23226	45207	0.51377	4776.52	587.028	31.4286	4.86253	4.11271e-217	1.02859e-213	Null_Model_OpenChrom	human
Roadmapepigenomics_Histone_narrow	CD19_Primary_Cells_Peripheral_UW	H3K4me3	20756	45207	0.459132	3599.84	545.896	31.4275	5.76581	4.25568e-217	1.06434e-213	Null_Model_OpenChrom	human
DNaseClusters	HCT-116	Dnase	24063	45207	0.532285	4745.64	614.664	31.4275	5.07055	4.25645e-217	1.06454e-213	Null_Model_OpenChrom	human
GSE62742_Histone	GM19119	H3K4ME3	22782	45207	0.503949	4661.52	576.625	31.4251	4.88725	4.59844e-217	1.15007e-213	Null_Model_OpenChrom	human
GSE62742_Histone	GM19203	H3K4ME3	23233	45207	0.513925	4633.93	591.86	31.4248	5.01368	4.64099e-217	1.16071e-213	Null_Model_OpenChrom	human
GSE62742_Histone	GM19108	H3K4ME3	24040	45207	0.531776	5136.57	601.592	31.4224	4.68017	5.00892e-217	1.25273e-213	Null_Model_OpenChrom	human
GSE62742_Histone	GM19190	H3K4ME3	25011	45207	0.553255	5686.55	615.016	31.421	4.39827	5.2195e-217	1.3054e-213	Null_Model_OpenChrom	human
GSE62742_Histone	GM19144	H3K4ME3	24674	45207	0.5458	5318.17	616.016	31.421	4.63957	5.22782e-217	1.30748e-213	Null_Model_OpenChrom	human
GSE62742_Histone	GM18858	H3K4ME3	24108	45207	0.53328	5130.02	604	31.4205	4.6994	5.30887e-217	1.32775e-213	Null_Model_OpenChrom	human
GSE62742_Histone	GM19128	H3K4ME3	24116	45207	0.533457	5156.19	603.426	31.4203	4.67709	5.34664e-217	1.3372e-213	Null_Model_OpenChrom	human
GSE62742_Histone	GM19257	H3K4ME3	23421	45207	0.518083	4983.6	586.803	31.4201	4.69961	5.38435e-217	1.34663e-213	Null_Model_OpenChrom	human
GSE62742_Histone	GM18504	H3K4ME3	24059	45207	0.532196	5185.54	600.684	31.4199	4.63963	5.40385e-217	1.3515e-213	Null_Model_OpenChrom	human
GSE62742_Histone	GM18907	H3K4ME3	25042	45207	0.553941	5540.59	620.681	31.4194	4.51974	5.50035e-217	1.37564e-213	Null_Model_OpenChrom	human
GSE62742_Histone	GM18852	H3K4ME3	22649	45207	0.501006	4733.49	570.222	31.4185	4.78484	5.65558e-217	1.41446e-213	Null_Model_OpenChrom	human
GSE62742_Histone	GM19223	H3K4ME3	24811	45207	0.548831	5292.37	621.254	31.4181	4.68807	5.72653e-217	1.43221e-213	Null_Model_OpenChrom	human
DNaseI_Duke	GM19238	Dnase	34167	45207	0.75579	9143.6	796.466	31.418	3.73671	5.73889e-217	1.4353e-213	Null_Model_OpenChrom	human
DNaseI_Duke	GM19240	Dnase	33278	45207	0.736125	8707.53	782.053	31.4179	3.82175	5.76239e-217	1.44117e-213	Null_Model_OpenChrom	human
GSE62742_Histone	GM19239	H3K4ME3	26147	45207	0.578384	5955.7	642.674	31.4176	4.39025	5.81183e-217	1.45354e-213	Null_Model_OpenChrom	human
GSE62742_Histone	GM19099	H3K4ME3	24473	45207	0.541354	5256.66	611.654	31.417	4.65562	5.92761e-217	1.48249e-213	Null_Model_OpenChrom	human
Roadmapepigenomics_ActiveChromatin	CD19_Primary_Peripheral_UW	1_TssA	12642	45207	0.279647	1571.04	352.391	31.4167	8.04691	5.979e-217	1.49535e-213	Null_Model_OpenChrom	human
GSE62742_Histone	GM18508	H3K4ME3	24896	45207	0.550711	5293.53	623.989	31.4148	4.7031	6.35999e-217	1.59063e-213	Null_Model_OpenChrom	human
GSE62742_Histone	GM18505	H3K4ME3	24449	45207	0.540823	5144.79	614.504	31.4143	4.75218	6.45476e-217	1.61434e-213	Null_Model_OpenChrom	human
GSE62742_Histone	GM19140	H3K4ME3	24293	45207	0.537373	5006.42	613.946	31.4141	4.85237	6.49199e-217	1.62365e-213	Null_Model_OpenChrom	human
GSE62742_Histone	GM18486	H3K4ME3	25566	45207	0.565532	5640.18	634.3	31.4139	4.53283	6.54512e-217	1.63693e-213	Null_Model_OpenChrom	human
GSE62742_Histone	GM19171	H3K4ME3	24379	45207	0.539275	5342.65	606.007	31.4127	4.56309	6.78029e-217	1.69575e-213	Null_Model_OpenChrom	human
GSE62742_Histone	GM18517	H3K4ME3	23401	45207	0.517641	4849.37	590.597	31.4117	4.82558	7.0087e-217	1.75288e-213	Null_Model_OpenChrom	human
Roadmapepigenomics_ActiveChromatin	CD4+_CD25-_CD45RO+_Memory_Primary	1_TssA	12895	45207	0.285243	1745.38	354.952	31.4116	7.38807	7.01741e-217	1.75505e-213	Null_Model_OpenChrom	human
GSE62742_Histone	GM18516	H3K4ME3	24494	45207	0.541819	5380.44	608.49	31.4114	4.55241	7.06047e-217	1.76582e-213	Null_Model_OpenChrom	human
GSE62742_Histone	GM19127	H3K4ME3	24352	45207	0.538678	5157.13	611.083	31.4112	4.722	7.10654e-217	1.77735e-213	Null_Model_OpenChrom	human
GSE62742_Histone	GM18519	H3K4ME3	23744	45207	0.525228	5015.03	596.259	31.4108	4.73456	7.21046e-217	1.80334e-213	Null_Model_OpenChrom	human
GSE62742_Histone	GM18498	H3K4ME3	23810	45207	0.526688	5311.97	588.918	31.4102	4.48233	7.3384e-217	1.83533e-213	Null_Model_OpenChrom	human
GSE62742_Histone	GM19130	H3K4ME3	24327	45207	0.538125	5329.77	604.815	31.41	4.56436	7.39005e-217	1.84825e-213	Null_Model_OpenChrom	human
GSE62742_Histone	GM19116	H3K4ME3	24009	45207	0.53109	5164.01	599.97	31.4099	4.64929	7.4206e-217	1.85589e-213	Null_Model_OpenChrom	human
GSE62742_Histone	GM19203	H3K27AC	26065	45207	0.57657	6036.27	637.663	31.4096	4.31806	7.4878e-217	1.8727e-213	Null_Model_OpenChrom	human
GSE62742_Histone	GM18913	H3K4ME3	23035	45207	0.509545	4904.67	577.226	31.4094	4.69654	7.52718e-217	1.88255e-213	Null_Model_OpenChrom	human
Roadmapepigenomics_Histone_narrow	CD19_Primary_Cells_Cord_BI	H3K4me3	18639	45207	0.412303	3279.95	489.007	31.4087	5.6827	7.7023e-217	1.92634e-213	Null_Model_OpenChrom	human
GSE62742_Histone	GM19102	H3K4ME3	24233	45207	0.536045	5373.78	600.447	31.4086	4.50949	7.7177e-217	1.9302e-213	Null_Model_OpenChrom	human
GSE62742_Histone	GM19138	H3K4ME3	24339	45207	0.53839	5466.62	600.878	31.408	4.45229	7.87002e-217	1.96829e-213	Null_Model_OpenChrom	human
Roadmapepigenomics_ActiveChromatin	CD19_Primary_Peripheral_UW	ActiveChromatin	34425	45207	0.761497	9809.9	783.721	31.408	3.50921	7.87045e-217	1.9684e-213	Null_Model_OpenChrom	human
GSE62742_Histone	GM18510	H3K4ME3	24002	45207	0.530935	5100.1	601.82	31.4079	4.70618	7.89886e-217	1.9755e-213	Null_Model_OpenChrom	human
Roadmapepigenomics_Dnase_narrow	Mobilized_CD34_Primary_Cells_Male	Dnase	34047	45207	0.753136	9327.38	787.053	31.4078	3.65022	7.9065e-217	1.97742e-213	Null_Model_OpenChrom	human
GSE62742_Histone	GM18855	H3K4ME3	24116	45207	0.533457	4961.08	609.887	31.4073	4.86104	8.03075e-217	2.00849e-213	Null_Model_OpenChrom	human
DNaseI_Duke	GM19239	Dnase	33828	45207	0.748291	9828.43	764.143	31.4072	3.44185	8.07004e-217	2.01832e-213	Null_Model_OpenChrom	human
Roadmapepigenomics_Histone_narrow	GM12878_Lymphoblastoid	H3K9ac	21973	45207	0.486053	4437.81	558.329	31.4065	4.95132	8.23637e-217	2.05992e-213	Null_Model_OpenChrom	human
GSE62742_Histone	GM19147	H3K4ME3	22429	45207	0.49614	4655.23	565.931	31.4063	4.81802	8.30638e-217	2.07743e-213	Null_Model_OpenChrom	human
GSE62742_Histone	GM19131	H3K4ME3	24292	45207	0.53735	5313.37	604.298	31.4061	4.57186	8.35349e-217	2.08921e-213	Null_Model_OpenChrom	human
GSE62742_Histone	GM18853	H3K4ME3	22942	45207	0.507488	4915.46	573.985	31.4059	4.66731	8.3982e-217	2.10039e-213	Null_Model_OpenChrom	human
GSE62742_Histone	GM19101	H3K4ME3	22541	45207	0.498617	4597.37	571.349	31.4057	4.90302	8.45846e-217	2.11546e-213	Null_Model_OpenChrom	human
GSE62742_Histone	GM19137	H3K4ME3	24686	45207	0.546066	5380.9	614.701	31.4057	4.58771	8.46429e-217	2.11692e-213	Null_Model_OpenChrom	human
GSE62742_Histone	GM19240	H3K4ME3	26386	45207	0.583671	6262.46	640.768	31.4053	4.21336	8.55806e-217	2.14037e-213	Null_Model_OpenChrom	human
DNaseI_Duke	CLL	Dnase	32136	45207	0.710863	8459.2	753.917	31.4051	3.79894	8.63081e-217	2.15857e-213	Null_Model_OpenChrom	human
DNaseClusters	Ishikawa+4OHTAM_100nM_30m	Dnase	25501	45207	0.564094	5894.03	624.327	31.405	4.32658	8.65858e-217	2.16551e-213	Null_Model_OpenChrom	human
GSE62742_Histone	GM19098	H3K4ME3	24227	45207	0.535913	5337.29	601.491	31.4048	4.5392	8.69872e-217	2.17555e-213	Null_Model_OpenChrom	human
GSE62742_Histone	GM19114	H3K4ME3	24430	45207	0.540403	5234.41	611.233	31.4047	4.66719	8.7265e-217	2.1825e-213	Null_Model_OpenChrom	human
GSE62742_Histone	GM18862	H3K4ME3	23631	45207	0.522729	5119.79	589.449	31.4043	4.61562	8.84479e-217	2.21208e-213	Null_Model_OpenChrom	human
Roadmapepigenomics_ActiveChromatin	CD8_Naive_Primary	1_TssA	14157	45207	0.313159	2007.67	386.869	31.4043	7.05147	8.84801e-217	2.21289e-213	Null_Model_OpenChrom	human
GSE62742_Histone	GM18499	H3K4ME3	23967	45207	0.530161	5105.95	600.605	31.4034	4.69394	9.08801e-217	2.27291e-213	Null_Model_OpenChrom	human
GSE62742_Histone	GM18861	H3K4ME3	24144	45207	0.534077	5221.12	602.575	31.4033	4.62429	9.10581e-217	2.27736e-213	Null_Model_OpenChrom	human
DNaseClusters	HMVEC-dAd	Dnase	24069	45207	0.532418	5351.12	596.049	31.4033	4.49794	9.13007e-217	2.28343e-213	Null_Model_OpenChrom	human
GSE62742_Histone	GM18870	H3K4ME3	23295	45207	0.515296	5038.32	581.365	31.4031	4.62357	9.16989e-217	2.29339e-213	Null_Model_OpenChrom	human
DNaseClusters	Ishikawa+Estradiol_100nM_1hr	Dnase	25162	45207	0.556595	5726.55	618.903	31.4031	4.39392	9.18307e-217	2.29668e-213	Null_Model_OpenChrom	human
GSE62742_Histone	GM19204	H3K4ME3	22403	45207	0.495565	4568.66	567.92	31.4029	4.90362	9.23625e-217	2.30999e-213	Null_Model_OpenChrom	human
Roadmapepigenomics_ActiveChromatin	CD8_Memory_Primary	1_TssA	14441	45207	0.319442	2147.74	391.471	31.4027	6.72382	9.28287e-217	2.32165e-213	Null_Model_OpenChrom	human
GSE62742_Histone	GM19141	H3K4ME3	24717	45207	0.546752	5512.51	611.559	31.4025	4.4838	9.3445e-217	2.33706e-213	Null_Model_OpenChrom	human
DNaseClusters	HMVEC-dNeo	Dnase	25255	45207	0.558652	5974.4	613.984	31.4024	4.2272	9.3762e-217	2.34499e-213	Null_Model_OpenChrom	human
GSE62742_Histone	GM18501	H3K4ME3	24318	45207	0.537926	5360.57	603.698	31.4022	4.53646	9.44513e-217	2.36223e-213	Null_Model_OpenChrom	human
GSE62742_Histone	GM19222	H3K4ME3	23841	45207	0.527374	5121.77	596.113	31.4022	4.65483	9.4514e-217	2.36379e-213	Null_Model_OpenChrom	human
GSE62742_Histone	GM18511	H3K4ME3	23537	45207	0.520649	5059.17	588.432	31.4018	4.65235	9.56336e-217	2.3918e-213	Null_Model_OpenChrom	human
Roadmapepigenomics_ActiveChromatin	CD4+_CD25-_Th_Primary	1_TssA	12199	45207	0.269848	1540.66	339.419	31.4018	7.91802	9.57352e-217	2.39434e-213	Null_Model_OpenChrom	human
GSE62742_Histone	GM19143	H3K4ME3	23732	45207	0.524963	5123.09	592.608	31.4017	4.63236	9.58005e-217	2.39597e-213	Null_Model_OpenChrom	human
GSE62742_Histone	GM19201	H3K4ME3	24289	45207	0.537284	5476.17	599.103	31.4016	4.4354	9.60999e-217	2.40346e-213	Null_Model_OpenChrom	human
Roadmapepigenomics_Dnase_narrow	CD14_Primary_Cells	Dnase	28945	45207	0.640277	7355.35	687.546	31.401	3.93523	9.79263e-217	2.44914e-213	Null_Model_OpenChrom	human
Roadmapepigenomics_ActiveChromatin	CD4+_CD25int_CD127+_Tmem_Primary	1_TssA	15072	45207	0.3334	2408.94	403.27	31.401	6.25668	9.81273e-217	2.45416e-213	Null_Model_OpenChrom	human
GSE62742_Histone	GM19206	H3K4ME3	23624	45207	0.522574	5082.1	590.5	31.4003	4.64847	1.0016e-216	2.505e-213	Null_Model_OpenChrom	human
GSE62742_Histone	GM19152	H3K27AC	26024	45207	0.575663	6365.61	626.075	31.3994	4.08822	1.03029e-216	2.57676e-213	Null_Model_OpenChrom	human
DNaseClusters	HeLa-S3+IFNa4h	Dnase	22306	45207	0.493419	4857.5	555.702	31.399	4.59208	1.04393e-216	2.61086e-213	Null_Model_OpenChrom	human
DNaseClusters	SK-N-SH_RA	Dnase	19969	45207	0.441724	3877.6	512.484	31.3989	5.14983	1.04868e-216	2.62274e-213	Null_Model_OpenChrom	human
Roadmapepigenomics_Histone_narrow	GM12878_Lymphoblastoid	H3K27ac	23632	45207	0.522751	5470.21	578.43	31.3984	4.32013	1.06361e-216	2.66008e-213	Null_Model_OpenChrom	human
Roadmapepigenomics_Histone_narrow	CD19_Primary_Cells_Cord_BI	H3K4me1	28087	45207	0.621298	7364.55	659.985	31.3984	3.81381	1.06524e-216	2.66416e-213	Null_Model_OpenChrom	human
GSE62742_Histone	GM19153	H3K4ME3	24250	45207	0.536421	5410.67	600.014	31.3982	4.48188	1.07205e-216	2.68119e-213	Null_Model_OpenChrom	human
GSE62742_Histone	GM19209	H3K4ME3	24097	45207	0.533037	5328.91	597.764	31.3972	4.52194	1.10618e-216	2.76655e-213	Null_Model_OpenChrom	human
Roadmapepigenomics_ActiveChromatin	CD19_Primary_Cord_BI	2_TssAFlnk	18482	45207	0.40883	3259.43	484.841	31.397	5.67031	1.11004e-216	2.7762e-213	Null_Model_OpenChrom	human
Roadmapepigenomics_ActiveChromatin	CD4_Naive_Primary	1_TssA	14759	45207	0.326476	2203.16	399.918	31.3961	6.69902	1.14538e-216	2.8646e-213	Null_Model_OpenChrom	human
GSE62742_Histone	GM19160	H3K4ME3	22488	45207	0.497445	4752.17	564.909	31.3959	4.73215	1.14989e-216	2.87588e-213	Null_Model_OpenChrom	human
GSE62742_Histone	GM18522	H3K4ME3	23009	45207	0.50897	4890.27	577.114	31.3954	4.70505	1.16963e-216	2.92525e-213	Null_Model_OpenChrom	human
GSE62742_Histone	GM18508	H3K27AC	26205	45207	0.579667	6523.85	626.886	31.3951	4.0168	1.17983e-216	2.95074e-213	Null_Model_OpenChrom	human
GSE62742_Histone	GM18505	H3K27AC	25961	45207	0.574269	6507.81	619.626	31.395	3.98921	1.18265e-216	2.95781e-213	Null_Model_OpenChrom	human
DNaseI_Duke	GM13977	Dnase	32706	45207	0.723472	9679.11	733.459	31.3949	3.37903	1.18591e-216	2.96597e-213	Null_Model_OpenChrom	human
Roadmapepigenomics_Histone_narrow	CD56_Primary_Cells	H3K4me3	18984	45207	0.419935	3505.85	493.022	31.3944	5.41495	1.20587e-216	3.01589e-213	Null_Model_OpenChrom	human
Roadmapepigenomics_Dnase_narrow	Mobilized_CD34_Primary_Cells_Female	Dnase	34262	45207	0.757891	10440.1	758.804	31.394	3.28177	1.22095e-216	3.0536e-213	Null_Model_OpenChrom	human
GSE62742_Histone	GM18871	H3K4ME3	23518	45207	0.520229	5102.15	586.61	31.3937	4.60943	1.23427e-216	3.0869e-213	Null_Model_OpenChrom	human
Roadmapepigenomics_ActiveChromatin	CD4_Memory_Primary	1_TssA	14366	45207	0.317783	2075.44	391.499	31.3936	6.92191	1.23839e-216	3.09721e-213	Null_Model_OpenChrom	human
GSE62742_Histone	GM18856	H3K4ME3	23847	45207	0.527507	5324.27	590.018	31.3935	4.47892	1.24125e-216	3.10437e-213	Null_Model_OpenChrom	human
GSE62742_Histone	GM19210	H3K4ME3	23746	45207	0.525273	5299.51	587.6	31.3929	4.48079	1.26404e-216	3.16138e-213	Null_Model_OpenChrom	human
Roadmapepigenomics_Histone_narrow	GM12878_Lymphoblastoid	H3K4me2	29543	45207	0.653505	7707.21	695.571	31.3926	3.83316	1.27646e-216	3.19243e-213	Null_Model_OpenChrom	human
GSE62742_Histone	GM18912	H3K4ME3	24527	45207	0.542549	5436.93	608.11	31.3925	4.51119	1.28093e-216	3.20361e-213	Null_Model_OpenChrom	human
GSE62742_Histone	GM18859	H3K27AC	26400	45207	0.58398	6671.89	628.436	31.3924	3.9569	1.28512e-216	3.21409e-213	Null_Model_OpenChrom	human
DNaseClusters	PANC-1	Dnase	22839	45207	0.505209	4859.83	572.73	31.392	4.69955	1.2995e-216	3.25004e-213	Null_Model_OpenChrom	human
Roadmapepigenomics_ActiveChromatin	CD19_Primary_Cord_BI	ActiveChromatin	30598	45207	0.676842	8384.66	707.623	31.3915	3.64929	1.32159e-216	3.30529e-213	Null_Model_OpenChrom	human
DNaseI_Duke	GM10266	Dnase	33413	45207	0.739111	9420.97	764.289	31.3913	3.54666	1.32995e-216	3.32619e-213	Null_Model_OpenChrom	human
GSE62742_Histone	GM18507	H3K4ME3	23428	45207	0.518238	4953.52	588.525	31.3912	4.72957	1.33539e-216	3.33981e-213	Null_Model_OpenChrom	human
Roadmapepigenomics_ActiveChromatin	CD3_Primary_Cord_BI	1_TssA	14611	45207	0.323202	2172.96	396.232	31.3908	6.72401	1.35105e-216	3.37898e-213	Null_Model_OpenChrom	human
Roadmapepigenomics_ActiveChromatin	CD15_Primary	1_TssA	10503	45207	0.232331	1256.8	294.552	31.3907	8.35694	1.35305e-216	3.38398e-213	Null_Model_OpenChrom	human
GSE62742_Histone	GM19144	H3K27AC	26529	45207	0.586834	6831.12	627.516	31.3903	3.88355	1.374e-216	3.43638e-213	Null_Model_OpenChrom	human
GSE62742_Histone	GM18520	H3K4ME3	24089	45207	0.53286	5347.65	597.045	31.3902	4.5046	1.37677e-216	3.44331e-213	Null_Model_OpenChrom	human
GSE62742_Histone	GM18519	H3K27AC	25606	45207	0.566417	6207.18	617.993	31.39	4.12522	1.38331e-216	3.45966e-213	Null_Model_OpenChrom	human
Roadmapepigenomics_Histone_narrow	CD3_Primary_Cells_Peripheral_UWUW	H3K4me3	20305	45207	0.449156	4099.5	516.268	31.3897	4.95305	1.39758e-216	3.49534e-213	Null_Model_OpenChrom	human
GSE62742_Histone	GM19225	H3K4ME3	22343	45207	0.494238	4785.37	559.347	31.3895	4.66902	1.406e-216	3.51641e-213	Null_Model_OpenChrom	human
Roadmapepigenomics_ActiveChromatin	CD14_Primary	1_TssA	11809	45207	0.261221	1538.05	327.21	31.3895	7.67792	1.40775e-216	3.52077e-213	Null_Model_OpenChrom	human
DNaseClusters	Adult_CD4_Th0	Dnase	29365	45207	0.649568	8226.67	673.422	31.3894	3.56949	1.40988e-216	3.5261e-213	Null_Model_OpenChrom	human
GSE62742_Histone	GM18909	H3K4ME3	23646	45207	0.523061	5138.82	589.602	31.3893	4.60145	1.41676e-216	3.54333e-213	Null_Model_OpenChrom	human
Roadmapepigenomics_Histone_narrow	GM12878_Lymphoblastoid	H3K4me3	23036	45207	0.509567	4943.1	576.42	31.3884	4.66024	1.45745e-216	3.64508e-213	Null_Model_OpenChrom	human
Roadmapepigenomics_ActiveChromatin	CD4+_CD25+_CD127-_Treg_Primary	1_TssA	12533	45207	0.277236	1678.59	345.811	31.3883	7.46641	1.46042e-216	3.65252e-213	Null_Model_OpenChrom	human
GSE62742_Histone	GM18489	H3K4ME3	24438	45207	0.54058	5300.42	609.705	31.3882	4.61058	1.46389e-216	3.6612e-213	Null_Model_OpenChrom	human
GSE62742_Histone	GM18862	H3K27AC	25546	45207	0.565089	6518.83	606.195	31.3879	3.9188	1.48062e-216	3.70304e-213	Null_Model_OpenChrom	human
Roadmapepigenomics_ActiveChromatin	CD4+_CD25-_IL17-_PMA-Ionomycin_stimulated_MACS_purified_Th_Primary	1_TssA	13662	45207	0.30221	1959.95	372.825	31.3875	6.97059	1.49942e-216	3.75004e-213	Null_Model_OpenChrom	human
DNaseClusters	HMVEC-LLy	Dnase	24840	45207	0.549472	5950.8	601.81	31.3873	4.17423	1.50765e-216	3.77064e-213	Null_Model_OpenChrom	human
DNaseClusters	HSMM_emb	Dnase	24431	45207	0.540425	5807.6	593.343	31.3872	4.20673	1.51108e-216	3.77921e-213	Null_Model_OpenChrom	human
DNaseClusters	HMVEC-dLy-Ad	Dnase	23824	45207	0.526998	5298.02	590.254	31.3865	4.49678	1.54748e-216	3.87025e-213	Null_Model_OpenChrom	human
GSE62742_Histone	GM18913	H3K27AC	26108	45207	0.577521	6633.2	620.491	31.3861	3.93596	1.56539e-216	3.91505e-213	Null_Model_OpenChrom	human
GSE62742_Histone	GM19093	H3K4ME3	24078	45207	0.532617	5391.99	595.36	31.386	4.46551	1.56883e-216	3.92364e-213	Null_Model_OpenChrom	human
Roadmapepigenomics_ActiveChromatin	CD19_Primary_Peripheral_UW	2_TssAFlnk	13834	45207	0.306015	2141.03	372.56	31.3855	6.46138	1.59768e-216	3.99581e-213	Null_Model_OpenChrom	human
GSE62742_Histone	GM18855	H3K27AC	26950	45207	0.596147	6730.59	644.231	31.3853	4.00411	1.60361e-216	4.01063e-213	Null_Model_OpenChrom	human
GSE62742_Histone	GM19147	H3K27AC	25683	45207	0.56812	6490.4	611.517	31.3852	3.95708	1.60903e-216	4.02419e-213	Null_Model_OpenChrom	human
GSE62742_Histone	GM18516	H3K27AC	26056	45207	0.576371	6711.62	616.357	31.385	3.88222	1.61899e-216	4.0491e-213	Null_Model_OpenChrom	human
GSE62742_Histone	GM18507	H3K27AC	25993	45207	0.574977	6655.92	616.126	31.3849	3.90524	1.62358e-216	4.06058e-213	Null_Model_OpenChrom	human
GSE62742_Histone	GM18502	H3K4ME3	23635	45207	0.522817	5096.83	590.68	31.3844	4.6372	1.64924e-216	4.12476e-213	Null_Model_OpenChrom	human
GSE62742_Histone	GM18499	H3K27AC	26493	45207	0.586038	6877.2	625.034	31.3836	3.8523	1.69464e-216	4.2383e-213	Null_Model_OpenChrom	human
DNaseClusters	HTR8svn	Dnase	23857	45207	0.527728	5598.87	581.789	31.3827	4.26104	1.74053e-216	4.35305e-213	Null_Model_OpenChrom	human
GSE62742_Histone	GM19257	H3K27AC	25743	45207	0.569447	6662.5	608	31.3824	3.86387	1.7572e-216	4.39475e-213	Null_Model_OpenChrom	human
DNaseClusters	HMVEC-dLy-Neo	Dnase	25192	45207	0.557259	6465.93	596.706	31.3824	3.89612	1.7582e-216	4.39726e-213	Null_Model_OpenChrom	human
GSE62742_Histone	GM19092	H3K4ME3	24096	45207	0.533015	5505.02	592.403	31.3823	4.37709	1.76477e-216	4.41368e-213	Null_Model_OpenChrom	human
DNaseI_Duke	GM13976	Dnase	33665	45207	0.744686	10133.9	749.826	31.3821	3.32203	1.77357e-216	4.43569e-213	Null_Model_OpenChrom	human
GSE62742_Histone	GM19101	H3K27AC	25498	45207	0.564028	6134.78	617.021	31.3818	4.15631	1.79415e-216	4.48717e-213	Null_Model_OpenChrom	human
DNaseI_Duke	K562+G2-M_phase	Dnase	25792	45207	0.570531	6700.72	608.395	31.3797	3.84914	1.91179e-216	4.78138e-213	Null_Model_OpenChrom	human
Roadmapepigenomics_Dnase_narrow	CD3_Primary_Cells_Peripheral_UWUW	Dnase	32034	45207	0.708607	9479.85	718.752	31.3796	3.37917	1.92038e-216	4.80288e-213	Null_Model_OpenChrom	human
Roadmapepigenomics_ActiveChromatin	CD34	1_TssA	11519	45207	0.254806	1569.47	317.077	31.3789	7.33943	1.96379e-216	4.91144e-213	Null_Model_OpenChrom	human
GSE62742_Histone	GM19238	H3K4ME3	25443	45207	0.562811	6151.2	614.806	31.3787	4.13627	1.97719e-216	4.94496e-213	Null_Model_OpenChrom	human
Roadmapepigenomics_Histone_narrow	CD4_Naive_Primary_Cells	H3K4me3	20425	45207	0.451811	4351.03	512.261	31.3785	4.6943	1.99009e-216	4.97723e-213	Null_Model_OpenChrom	human
GSE62742_Histone	GM19207	H3K4ME3	23144	45207	0.511956	5110.47	574.713	31.3783	4.52874	2.00065e-216	5.00362e-213	Null_Model_OpenChrom	human
Roadmapepigenomics_ActiveChromatin	CD56_Primary	1_TssA	11786	45207	0.260712	1559.28	325.918	31.3782	7.55864	2.00701e-216	5.01953e-213	Null_Model_OpenChrom	human
Roadmapepigenomics_Histone_narrow	CD4+_CD25-_IL17-_PMA-Ionomycin_stimulated_MACS_purified_Th_Primary_Cells	H3K4me3	22157	45207	0.490123	5377.55	534.753	31.378	4.12028	2.02265e-216	5.05865e-213	Null_Model_OpenChrom	human
GSE62742_Histone	GM19223	H3K27AC	25872	45207	0.572301	6496.75	617.483	31.3778	3.9823	2.03236e-216	5.08292e-213	Null_Model_OpenChrom	human
GSE62742_Histone	GM18517	H3K27AC	26564	45207	0.587608	6715.92	632.555	31.3776	3.95538	2.04247e-216	5.10822e-213	Null_Model_OpenChrom	human
GSE62742_Histone	GM19140	H3K27AC	26556	45207	0.587431	6430.77	641.39	31.3775	4.12952	2.04917e-216	5.12497e-213	Null_Model_OpenChrom	human
GSE62742_Histone	GM19128	H3K27AC	26579	45207	0.58794	6844.36	628.951	31.3771	3.88335	2.07927e-216	5.20026e-213	Null_Model_OpenChrom	human
Roadmapepigenomics_Dnase_narrow	Fetal_Thymus	Dnase	34994	45207	0.774084	11089.7	761.844	31.3769	3.15554	2.0903e-216	5.22785e-213	Null_Model_OpenChrom	human
GSE62742_Histone	GM19159	H3K4ME3	23596	45207	0.521955	5358.15	581.255	31.3767	4.40376	2.10676e-216	5.26902e-213	Null_Model_OpenChrom	human
GSE62742_Histone	GM19143	H3K27AC	26590	45207	0.588183	6915.67	627.043	31.3764	3.84489	2.12519e-216	5.3151e-213	Null_Model_OpenChrom	human
Roadmapepigenomics_Histone_narrow	CD8_Memory_Primary_Cells	H3K4me3	19797	45207	0.437919	4182.67	497.648	31.3762	4.7331	2.13574e-216	5.34149e-213	Null_Model_OpenChrom	human
GSE62742_Histone	GM18916	H3K4ME3	22055	45207	0.487867	4741	551.821	31.3761	4.65197	2.14219e-216	5.35761e-213	Null_Model_OpenChrom	human
Roadmapepigenomics_Histone_narrow	CD56_Primary_Cells	H3K27ac	21861	45207	0.483576	4853.27	542.066	31.3758	4.50438	2.1664e-216	5.41816e-213	Null_Model_OpenChrom	human
GSE62742_Histone	GM19239	H3K27AC	26460	45207	0.585308	6787.05	627.013	31.3756	3.8986	2.17476e-216	5.43908e-213	Null_Model_OpenChrom	human
Roadmapepigenomics_ActiveChromatin	CD4+_CD25-_CD45RA+_Naive_Primary	1_TssA	12934	45207	0.286106	1846.14	353.391	31.3756	7.00596	2.17672e-216	5.44397e-213	Null_Model_OpenChrom	human
GSE62742_Histone	GM19116	H3K27AC	26555	45207	0.587409	6861.32	627.676	31.3755	3.87025	2.1823e-216	5.45794e-213	Null_Model_OpenChrom	human
DNaseClusters	BE2_C	Dnase	25128	45207	0.555843	6451.33	595.267	31.3753	3.89501	2.19914e-216	5.50004e-213	Null_Model_OpenChrom	human
GSE62742_Histone	GM19108	H3K27AC	26619	45207	0.588825	6805.88	631.492	31.3751	3.91118	2.21214e-216	5.53257e-213	Null_Model_OpenChrom	human
GSE62742_Histone	GM19119	H3K27AC	26064	45207	0.576548	6416.9	626.203	31.375	4.06178	2.21946e-216	5.55087e-213	Null_Model_OpenChrom	human
GSE62742_Histone	GM19130	H3K27AC	26604	45207	0.588493	6919.67	627.394	31.3747	3.84469	2.23757e-216	5.59616e-213	Null_Model_OpenChrom	human
Roadmapepigenomics_Histone_narrow	CD8_Naive_Primary_Cells	H3K4me3	19398	45207	0.429093	3841.69	495.823	31.3747	5.04934	2.23945e-216	5.60086e-213	Null_Model_OpenChrom	human
GSE62742_Histone	GM19131	H3K27AC	25482	45207	0.563674	6626.16	600.99	31.3746	3.84567	2.24615e-216	5.61762e-213	Null_Model_OpenChrom	human
GSE62742_Histone	GM19204	H3K27AC	26533	45207	0.586922	6795.71	629.097	31.374	3.90437	2.29148e-216	5.73099e-213	Null_Model_OpenChrom	human
GSE62742_Histone	GM19099	H3K27AC	26008	45207	0.575309	6773.7	613.067	31.3739	3.83956	2.29761e-216	5.74632e-213	Null_Model_OpenChrom	human
Roadmapepigenomics_Histone_narrow	CD3_Primary_Cells_Cord_BI	H3K4me3	18948	45207	0.419139	3874.17	480.464	31.3735	4.89085	2.32599e-216	5.8173e-213	Null_Model_OpenChrom	human
DNaseI_Duke	Ishikawa+Estradiol_10nM_30m	Dnase	25813	45207	0.570996	6692.1	609.465	31.3733	3.85723	2.34349e-216	5.86106e-213	Null_Model_OpenChrom	human
Roadmapepigenomics_Histone_narrow	CD4+_CD25-_IL17+_PMA-Ionomcyin_stimulated_Th17_Primary_Cells	H3K4me3	21368	45207	0.47267	4844.54	526.676	31.3731	4.41074	2.35343e-216	5.88592e-213	Null_Model_OpenChrom	human
GSE62742_Histone	GM19160	H3K27AC	24606	45207	0.544296	6141.75	588.546	31.3727	4.00635	2.38738e-216	5.97084e-213	Null_Model_OpenChrom	human
GSE62742_Histone	GM19093	H3K27AC	25207	45207	0.557591	6744.46	588.493	31.3726	3.73744	2.39412e-216	5.98769e-213	Null_Model_OpenChrom	human
GSE62742_Histone	GM19171	H3K27AC	26277	45207	0.58126	6819.37	620.222	31.372	3.85329	2.43731e-216	6.09571e-213	Null_Model_OpenChrom	human
GSE62742_Histone	GM18502	H3K27AC	25820	45207	0.57115	6732.25	608.436	31.3718	3.83527	2.45182e-216	6.132e-213	Null_Model_OpenChrom	human
Roadmapepigenomics_Histone_narrow	Dnd41_TCell_Leukemia	H2A.Z	18293	45207	0.40465	3674.9	465.968	31.3715	4.97782	2.47933e-216	6.20081e-213	Null_Model_OpenChrom	human
DNaseI_Duke	ECC-1+Estradiol_10nM_30m	Dnase	26700	45207	0.590616	7346.17	616.928	31.3713	3.63455	2.49073e-216	6.22931e-213	Null_Model_OpenChrom	human
DNaseI_Duke	Adult_CD4_Th0	Dnase	29187	45207	0.64563	8446.78	661.121	31.3713	3.4554	2.493e-216	6.23499e-213	Null_Model_OpenChrom	human
Roadmapepigenomics_Histone_narrow	CD4_Memory_Primary_Cells	H3K4me3	19689	45207	0.43553	4101.29	496.88	31.3712	4.80068	2.50291e-216	6.25977e-213	Null_Model_OpenChrom	human
GSE62742_Histone	GM18486	H3K27AC	26097	45207	0.577278	6838.56	613.896	31.3709	3.81616	2.52589e-216	6.31724e-213	Null_Model_OpenChrom	human
GSE62742_Histone	GM19172	H3K4ME3	23337	45207	0.516225	5149.37	579.764	31.3707	4.53201	2.53602e-216	6.34259e-213	Null_Model_OpenChrom	human
GSE62742_Histone	GM19137	H3K27AC	25616	45207	0.566638	6717.19	602.436	31.3707	3.8135	2.54203e-216	6.35763e-213	Null_Model_OpenChrom	human
Roadmapepigenomics_Histone_narrow	CD4+_CD25int_CD127+_Tmem_Primary_Cellsls	H3K4me3	20974	45207	0.463955	4601.38	521.909	31.3706	4.5582	2.54617e-216	6.36798e-213	Null_Model_OpenChrom	human
DNaseI_Duke	ECC-1+DMSO_0.02pct	Dnase	26192	45207	0.579379	7032	610.766	31.3705	3.72469	2.55876e-216	6.39947e-213	Null_Model_OpenChrom	human
Roadmapepigenomics_ActiveChromatin	CD56_Primary	2_TssAFlnk	13450	45207	0.29752	2116.06	361.302	31.3697	6.35616	2.61844e-216	6.54871e-213	Null_Model_OpenChrom	human
GSE62742_Histone	GM18523	H3K4ME3	22313	45207	0.493574	4967.44	552.945	31.3694	4.49185	2.64512e-216	6.61544e-213	Null_Model_OpenChrom	human
GSE62742_Histone	GM19222	H3K27AC	26494	45207	0.58606	7013.98	621.003	31.3686	3.77731	2.70981e-216	6.77724e-213	Null_Model_OpenChrom	human
GSE62742_Histone	GM18501	H3K27AC	26118	45207	0.577742	6814.36	615.388	31.3682	3.83279	2.74502e-216	6.8653e-213	Null_Model_OpenChrom	human
GSE62742_Histone	GM19210	H3K27AC	25294	45207	0.559515	6835.22	588.459	31.368	3.70054	2.76574e-216	6.91712e-213	Null_Model_OpenChrom	human
Roadmapepigenomics_Histone_narrow	CD19_Primary_Cells_Peripheral_UW	H3K4me1	31967	45207	0.707125	9754.47	708.13	31.3678	3.27716	2.77824e-216	6.94837e-213	Null_Model_OpenChrom	human
DNaseClusters	H9ES	Dnase	25758	45207	0.569779	6812.63	603.976	31.3678	3.78092	2.78569e-216	6.96702e-213	Null_Model_OpenChrom	human
Roadmapepigenomics_Histone_narrow	CD4+_CD25-_Th_Primary_Cells-I	H3K4me3	21273	45207	0.470569	4811.17	524.805	31.3675	4.42158	2.81011e-216	7.02808e-213	Null_Model_OpenChrom	human
GSE62742_Histone	GM18909	H3K27AC	26224	45207	0.580087	6842.68	617.88	31.3674	3.83242	2.81488e-216	7.04001e-213	Null_Model_OpenChrom	human
DNaseI_Duke	MCF7+Randomized_shRNA_control	Dnase	26291	45207	0.581569	7031.63	613.996	31.3673	3.73896	2.83037e-216	7.07876e-213	Null_Model_OpenChrom	human
Roadmapepigenomics_Histone_narrow	CD4+_CD25+_CD127-_Treg_Primary_CellsTh	H3K4me3	22555	45207	0.498927	5186.04	553.731	31.3671	4.34918	2.84263e-216	7.10942e-213	Null_Model_OpenChrom	human
Roadmapepigenomics_ActiveChromatin	Dnd41_TCell_Leukemia	1_TssA	10721	45207	0.237154	1366.31	298.233	31.3671	7.84668	2.84784e-216	7.12246e-213	Null_Model_OpenChrom	human
GSE62742_Histone	GM19206	H3K27AC	26425	45207	0.584533	6786.77	626.098	31.366	3.8936	2.94003e-216	7.35301e-213	Null_Model_OpenChrom	human
DNaseI_Duke	K562+G1_phase	Dnase	26088	45207	0.577079	6801.87	614.876	31.3659	3.83542	2.95255e-216	7.38432e-213	Null_Model_OpenChrom	human
GSE62742_Histone	GM18870	H3K27AC	25322	45207	0.560134	6550.77	598.462	31.3658	3.8655	2.9665e-216	7.41923e-213	Null_Model_OpenChrom	human
GSE62742_Histone	GM19114	H3K27AC	26534	45207	0.586944	7133.78	618.517	31.3657	3.71949	2.97029e-216	7.42871e-213	Null_Model_OpenChrom	human
DNaseClusters	Huh-7	Dnase	24959	45207	0.552105	6347.81	593.361	31.3657	3.93191	2.97247e-216	7.43416e-213	Null_Model_OpenChrom	human
BroadChromHMM	GM12878	ActivePromoter	14188	45207	0.313845	2299.46	379.034	31.3653	6.17013	3.00809e-216	7.52324e-213	Null_Model_OpenChrom	human
GSE62742_Histone	GM18861	H3K27AC	25998	45207	0.575088	6816.38	611.559	31.3651	3.81405	3.02516e-216	7.56592e-213	Null_Model_OpenChrom	human
Roadmapepigenomics_Histone_narrow	CD4+_CD25-_CD45RO+_Memory_Primary_Cells	H3K4me3	19590	45207	0.43334	4139.2	492.613	31.365	4.7328	3.04158e-216	7.60698e-213	Null_Model_OpenChrom	human
GSE62742_Histone	GM19200	H3K4ME3	24396	45207	0.539651	5836.52	591.731	31.3647	4.17989	3.0634e-216	7.66157e-213	Null_Model_OpenChrom	human
GSE62742_Histone	GM19127	H3K27AC	26639	45207	0.589267	6717.84	635.151	31.3644	3.96541	3.09119e-216	7.73107e-213	Null_Model_OpenChrom	human
Roadmapepigenomics_Histone_narrow	Thymus	H3K4me3	19321	45207	0.42739	3954.69	489.935	31.364	4.88559	3.1358e-216	7.84264e-213	Null_Model_OpenChrom	human
Roadmapepigenomics_Histone_narrow	Peripheral_Blood_Mononuclear_Primary_Cells	H3K4me3	19167	45207	0.423983	3944.51	485.351	31.3639	4.85916	3.14909e-216	7.87588e-213	Null_Model_OpenChrom	human
Roadmapepigenomics_Dnase_narrow	Monocytes-CD14+_RO01746	Dnase	30936	45207	0.684319	9149.97	694.63	31.3635	3.38099	3.1839e-216	7.96294e-213	Null_Model_OpenChrom	human
Roadmapepigenomics_Histone_narrow	CD14_Primary_Cells	H3K4me3	17644	45207	0.390294	3407.09	453.945	31.3627	5.17862	3.27014e-216	8.17862e-213	Null_Model_OpenChrom	human
Roadmapepigenomics_Histone_narrow	CD8_Naive_Primary_Cells	H3K27ac	17878	45207	0.39547	3612.07	454.875	31.3623	4.94951	3.30397e-216	8.26324e-213	Null_Model_OpenChrom	human
GSE62742_Histone	GM18912	H3K27AC	25662	45207	0.567655	6650.8	606.185	31.362	3.85848	3.33283e-216	8.33542e-213	Null_Model_OpenChrom	human
GSE62742_Histone	GM19209	H3K27AC	26362	45207	0.58314	7054.51	615.636	31.3618	3.7369	3.35528e-216	8.39156e-213	Null_Model_OpenChrom	human
GSE62742_Histone	GM18510	H3K27AC	26258	45207	0.580839	6777.4	621.157	31.3618	3.87435	3.36086e-216	8.4055e-213	Null_Model_OpenChrom	human
Roadmapepigenomics_ActiveChromatin	CD3_Primary_Peripheral_UW	1_TssA	11541	45207	0.255292	1547.58	318.65	31.3618	7.45744	3.36359e-216	8.41233e-213	Null_Model_OpenChrom	human
GSE62742_Histone	GM19190	H3K27AC	26090	45207	0.577123	7079.58	606.17	31.3615	3.68525	3.38953e-216	8.47721e-213	Null_Model_OpenChrom	human
GSE62742_Histone	GM18907	H3K27AC	26641	45207	0.589311	7095.42	623.242	31.3612	3.75467	3.42666e-216	8.57007e-213	Null_Model_OpenChrom	human
DNaseClusters	K562	Dnase	27064	45207	0.598668	7550.64	622.221	31.3608	3.58433	3.4656e-216	8.66745e-213	Null_Model_OpenChrom	human
DNaseI_Duke	CD20+_RO01794	Dnase	31878	45207	0.705156	9546.51	712.085	31.3607	3.33923	3.47516e-216	8.69137e-213	Null_Model_OpenChrom	human
GSE62742_Histone	GM18853	H3K27AC	26092	45207	0.577167	6838.78	613.929	31.3606	3.8153	3.4825e-216	8.70973e-213	Null_Model_OpenChrom	human
GSE62742_Histone	GM19102	H3K27AC	25926	45207	0.573495	6959.49	604.797	31.3601	3.72527	3.53873e-216	8.85035e-213	Null_Model_OpenChrom	human
Roadmapepigenomics_Histone_narrow	CD4_Naive_Primary_Cells	H3K27ac	18209	45207	0.402792	3689.85	462.982	31.3601	4.93489	3.54759e-216	8.87252e-213	Null_Model_OpenChrom	human
DNaseI_Duke	Mel_2183	Dnase	24413	45207	0.540027	6275.49	578.372	31.3596	3.89021	3.60168e-216	9.00781e-213	Null_Model_OpenChrom	human
Roadmapepigenomics_Histone_narrow	Fetal_Thymus	H3K4me3	19024	45207	0.42082	3956.25	480.483	31.3596	4.80859	3.6029e-216	9.01085e-213	Null_Model_OpenChrom	human
GSE62742_Histone	GM19225	H3K27AC	25592	45207	0.566107	6836.79	598.071	31.3595	3.74328	3.61139e-216	9.03208e-213	Null_Model_OpenChrom	human
DNaseI_Duke	K562	Dnase	26861	45207	0.594178	7341.89	622.468	31.3576	3.6586	3.8302e-216	9.57933e-213	Null_Model_OpenChrom	human
GSE62742_Histone	GM18504	H3K27AC	25366	45207	0.561108	6679.55	595.925	31.357	3.79756	3.90026e-216	9.75456e-213	Null_Model_OpenChrom	human
DNaseClusters	A549	Dnase	25517	45207	0.564448	6964.83	591.645	31.3569	3.6637	3.91209e-216	9.78414e-213	Null_Model_OpenChrom	human
GSE62742_Histone	GM18858	H3K27AC	26891	45207	0.594842	7155.75	629.377	31.3568	3.75796	3.92686e-216	9.82108e-213	Null_Model_OpenChrom	human
GSE62742_Histone	GM19141	H3K27AC	26012	45207	0.575398	6987.97	606.696	31.3568	3.7224	3.93047e-216	9.83011e-213	Null_Model_OpenChrom	human
Roadmapepigenomics_Histone_narrow	CD4+_CD25-_CD45RA+_Naive_Primary_Cellsd_	H3K4me3	21721	45207	0.480479	5029.55	532.313	31.3565	4.31868	3.96969e-216	9.9282e-213	Null_Model_OpenChrom	human
DNaseClusters	HPAEC	Dnase	22622	45207	0.500409	5242.18	554.289	31.3552	4.31538	4.13676e-216	1.0346e-212	Null_Model_OpenChrom	human
GSE62742_Histone	GM18511	H3K27AC	25770	45207	0.570044	6733.49	607.131	31.3549	3.82714	4.17476e-216	1.04411e-212	Null_Model_OpenChrom	human
DNaseI_Duke	Ishikawa+4OHTAM_100nM_30m	Dnase	26067	45207	0.576614	6861.63	612.518	31.3548	3.79895	4.184e-216	1.04642e-212	Null_Model_OpenChrom	human
GSE62742_Histone	GM18871	H3K27AC	25288	45207	0.559382	6452.52	600.741	31.3538	3.91909	4.32352e-216	1.08131e-212	Null_Model_OpenChrom	human
Roadmapepigenomics_ActiveChromatin	CD4+_CD25-_Th_Primary	2_TssAFlnk	15682	45207	0.346893	3038.23	403.262	31.3537	5.16155	4.32621e-216	1.08199e-212	Null_Model_OpenChrom	human
GSE62742_Histone	GM19138	H3K27AC	26034	45207	0.575884	6952.55	608.603	31.3529	3.74453	4.44648e-216	1.11207e-212	Null_Model_OpenChrom	human
Roadmapepigenomics_Histone_narrow	CD4_Naive_Primary_Cells	H3K9ac	17631	45207	0.390006	3601.47	447.482	31.3522	4.8955	4.53968e-216	1.13537e-212	Null_Model_OpenChrom	human
GSE62742_Histone	GM18852	H3K27AC	26683	45207	0.59024	6907.18	630.77	31.3519	3.86308	4.58668e-216	1.14713e-212	Null_Model_OpenChrom	human
DNaseClusters	MCF-7+Hypoxia_LacAcid	Dnase	24274	45207	0.536952	6359.97	571.411	31.3505	3.81668	4.78468e-216	1.19665e-212	Null_Model_OpenChrom	human
GSE62742_Histone	GM18489	H3K27AC	26143	45207	0.578295	6731.66	619.187	31.3497	3.88359	4.90411e-216	1.22652e-212	Null_Model_OpenChrom	human
DNaseI_Duke	K562+SAHA_1uM_72hr	Dnase	26950	45207	0.596147	7372.19	624.507	31.3493	3.65563	4.98025e-216	1.24556e-212	Null_Model_OpenChrom	human
GSE62742_Histone	GM18916	H3K27AC	25034	45207	0.553764	6383.61	594.929	31.3489	3.92161	5.03195e-216	1.25849e-212	Null_Model_OpenChrom	human
Roadmapepigenomics_ActiveChromatin	GM12878_Lymphoblastoid	ActiveChromatin	32067	45207	0.709337	10336.4	693.192	31.3486	3.10234	5.08248e-216	1.27113e-212	Null_Model_OpenChrom	human
DNaseClusters	HPDE6-E6E7	Dnase	23847	45207	0.527507	5904.74	572.347	31.3486	4.03862	5.08881e-216	1.27271e-212	Null_Model_OpenChrom	human
GSE62742_Histone	GM18856	H3K27AC	25955	45207	0.574137	7123.88	600.702	31.3485	3.64338	5.0917e-216	1.27343e-212	Null_Model_OpenChrom	human
Roadmapepigenomics_ActiveChromatin	Chondrocytes_from_Bone_Marrow_Derived_Mesenchymal_Stem_Cell	1_TssA	14380	45207	0.318092	2463.53	380.141	31.3475	5.83716	5.2582e-216	1.31508e-212	Null_Model_OpenChrom	human
GSE62742_Histone	GM18523	H3K27AC	24272	45207	0.536908	6491.69	567.201	31.3475	3.73893	5.26424e-216	1.31659e-212	Null_Model_OpenChrom	human
GSE62742_Histone	GM19172	H3K27AC	24304	45207	0.537616	6356.44	572.544	31.347	3.82353	5.33675e-216	1.33472e-212	Null_Model_OpenChrom	human
Roadmapepigenomics_Dnase_narrow	Fetal_Intestine_Small	Dnase	25517	45207	0.564448	7056.7	588.903	31.3469	3.61599	5.35948e-216	1.3404e-212	Null_Model_OpenChrom	human
DNaseClusters	HEK293T	Dnase	26349	45207	0.582852	7153.12	612.382	31.3463	3.68357	5.46985e-216	1.36801e-212	Null_Model_OpenChrom	human
Roadmapepigenomics_ActiveChromatin	CD34_Primary	1_TssA	10540	45207	0.23315	1452.29	289.915	31.3462	7.25752	5.48481e-216	1.37175e-212	Null_Model_OpenChrom	human
GSE62742_Histone	GM19092	H3K27AC	26131	45207	0.57803	7295.31	600.898	31.3459	3.58189	5.52853e-216	1.38268e-212	Null_Model_OpenChrom	human
GSE62742_Histone	GM18520	H3K27AC	25213	45207	0.557723	6690.89	590.901	31.3456	3.76826	5.59181e-216	1.39851e-212	Null_Model_OpenChrom	human
DNaseI_Duke	K562+SAHA_ctrl	Dnase	27762	45207	0.614108	8018.06	629.882	31.3454	3.46243	5.61202e-216	1.40357e-212	Null_Model_OpenChrom	human
DNaseClusters	HepG2	Dnase	26699	45207	0.590594	7755.86	604.336	31.3454	3.44243	5.61991e-216	1.40554e-212	Null_Model_OpenChrom	human
GSE62742_Histone	GM19240	H3K27AC	26530	45207	0.586856	7066.16	620.95	31.3453	3.75451	5.6436e-216	1.41147e-212	Null_Model_OpenChrom	human
BroadChromHMM	K562	ActivePromoter	12310	45207	0.272303	1967.45	329.96	31.3449	6.25683	5.71063e-216	1.42823e-212	Null_Model_OpenChrom	human
Roadmapepigenomics_ActiveChromatin	CD4+_CD25+_CD127-_Treg_Primary	ActiveChromatin	26135	45207	0.578118	7557.99	592.667	31.3447	3.45793	5.73578e-216	1.43452e-212	Null_Model_OpenChrom	human
BroadChromHMM	NHEK	ActivePromoter	12777	45207	0.282633	2166.48	338.511	31.3447	5.8976	5.73703e-216	1.43483e-212	Null_Model_OpenChrom	human
GSE62742_Histone	GM19238	H3K27AC	25626	45207	0.566859	7136.89	589.883	31.3437	3.59064	5.9257e-216	1.48202e-212	Null_Model_OpenChrom	human
BroadChromHMM	HUVEC	ActivePromoter	11526	45207	0.254961	1725.63	312.685	31.3427	6.67931	6.12527e-216	1.53193e-212	Null_Model_OpenChrom	human
Roadmapepigenomics_ActiveChromatin	Adipose_Nuclei	1_TssA	12580	45207	0.278275	1983	338.105	31.3424	6.34394	6.18359e-216	1.54651e-212	Null_Model_OpenChrom	human
GSE62742_Histone	GM19159	H3K27AC	25155	45207	0.55644	6874.76	583.256	31.3417	3.65904	6.30676e-216	1.57732e-212	Null_Model_OpenChrom	human
Roadmapepigenomics_ActiveChromatin	Fetal_Intestine_Small	1_TssA	13699	45207	0.303028	2394.2	360.697	31.3415	5.72174	6.35055e-216	1.58827e-212	Null_Model_OpenChrom	human
GSE62742_Histone	GM19098	H3K27AC	26091	45207	0.577145	6921.03	611.659	31.341	3.76982	6.45789e-216	1.61512e-212	Null_Model_OpenChrom	human
GSE62742_Histone	GM18522	H3K27AC	26144	45207	0.578318	6897.03	614.12	31.3408	3.79062	6.50236e-216	1.62624e-212	Null_Model_OpenChrom	human
GSE62742_Histone	GM19153	H3K27AC	26264	45207	0.580972	7099.08	611.502	31.3407	3.69963	6.51e-216	1.62815e-212	Null_Model_OpenChrom	human
DNaseClusters	T-47D	Dnase	23637	45207	0.522862	6201.04	556.357	31.3395	3.81178	6.75993e-216	1.69066e-212	Null_Model_OpenChrom	human
DNaseClusters	HConF	Dnase	24035	45207	0.531665	6570.97	557.256	31.3393	3.65776	6.79943e-216	1.70054e-212	Null_Model_OpenChrom	human
Roadmapepigenomics_ActiveChromatin	Fetal_Lung	1_TssA	13194	45207	0.291857	2250.03	349.211	31.3392	5.86392	6.83699e-216	1.70993e-212	Null_Model_OpenChrom	human
Roadmapepigenomics_ActiveChromatin	CD19_Primary_Cord_BI	1_TssA	10281	45207	0.227421	1318.92	285.971	31.3391	7.795	6.83936e-216	1.71052e-212	Null_Model_OpenChrom	human
GSE62742_Histone	GM18498	H3K27AC	26117	45207	0.57772	7120.83	606.154	31.3389	3.66769	6.90179e-216	1.72614e-212	Null_Model_OpenChrom	human
Roadmapepigenomics_ActiveChromatin	Fetal_Adrenal_Gland	1_TssA	12376	45207	0.273763	1870.09	335.239	31.3386	6.61785	6.96713e-216	1.74248e-212	Null_Model_OpenChrom	human
DNaseClusters	LNCaP+androgen	Dnase	23885	45207	0.528347	6186.9	564.757	31.3376	3.86058	7.1834e-216	1.79657e-212	Null_Model_OpenChrom	human
DNaseClusters	RWPE1	Dnase	24350	45207	0.538633	6497.17	569.703	31.3371	3.74778	7.29984e-216	1.82569e-212	Null_Model_OpenChrom	human
GSE62742_Histone	GM19201	H3K27AC	25859	45207	0.572013	7158.57	596.757	31.3367	3.61231	7.37311e-216	1.84402e-212	Null_Model_OpenChrom	human
Roadmapepigenomics_ActiveChromatin	Duodenum_Mucosa	1_TssA	15693	45207	0.347137	2947.7	406.737	31.3355	5.32381	7.6644e-216	1.91687e-212	Null_Model_OpenChrom	human
DNaseClusters	HMVEC-dBl-Ad	Dnase	25060	45207	0.554339	6752.36	584.25	31.3353	3.7113	7.7128e-216	1.92897e-212	Null_Model_OpenChrom	human
GSE62742_Histone	GM19207	H3K27AC	26180	45207	0.579114	7245.78	604.255	31.3348	3.61314	7.82622e-216	1.95734e-212	Null_Model_OpenChrom	human
Roadmapepigenomics_Histone_narrow	CD15_Primary_Cellst_	H3K4me3	20680	45207	0.457451	4886.16	504.044	31.3343	4.23236	7.97198e-216	1.99379e-212	Null_Model_OpenChrom	human
Roadmapepigenomics_ActiveChromatin	Colonic_Mucosa	1_TssA	14878	45207	0.329108	2774.4	386.274	31.3342	5.36261	7.97868e-216	1.99547e-212	Null_Model_OpenChrom	human
Roadmapepigenomics_Dnase_narrow	Small_Intestine	Dnase	30780	45207	0.680868	9893.94	666.561	31.334	3.11099	8.02604e-216	2.00731e-212	Null_Model_OpenChrom	human
Roadmapepigenomics_ActiveChromatin	CD56_Primary	ActiveChromatin	29928	45207	0.662021	9388.88	655.491	31.3339	3.1876	8.05258e-216	2.01395e-212	Null_Model_OpenChrom	human
Roadmapepigenomics_ActiveChromatin	Adult_Liver	1_TssA	12573	45207	0.278121	2005.58	337.255	31.3336	6.26902	8.13175e-216	2.03375e-212	Null_Model_OpenChrom	human
Roadmapepigenomics_Histone_narrow	CD34_Primary_Cells	H3K4me3	18968	45207	0.419581	4268.32	469.137	31.3334	4.44391	8.17941e-216	2.04567e-212	Null_Model_OpenChrom	human
Roadmapepigenomics_ActiveChromatin	CD3_Primary_Peripheral_UW	2_TssAFlnk	13295	45207	0.294092	2222.65	353.381	31.3326	5.98161	8.3971e-216	2.10012e-212	Null_Model_OpenChrom	human
Roadmapepigenomics_Histone_narrow	Dnd41_TCell_Leukemia	H3K4me3	17731	45207	0.392218	3864.66	442.555	31.3325	4.58798	8.43608e-216	2.10986e-212	Null_Model_OpenChrom	human
Roadmapepigenomics_ActiveChromatin	CD4+_CD25-_IL17+_PMA-Ionomcyin_stimulated_Th17_Primary	1_TssA	9994	45207	0.221072	1388.32	274.67	31.3309	7.19864	8.8481e-216	2.21291e-212	Null_Model_OpenChrom	human
Roadmapepigenomics_ActiveChromatin	Duodenum_Smooth_Muscle	1_TssA	15674	45207	0.346716	3183.88	398.681	31.3286	4.92292	9.51639e-216	2.38005e-212	Null_Model_OpenChrom	human
Roadmapepigenomics_ActiveChromatin	Brain_Cingulate_Gyrus	1_TssA	15481	45207	0.342447	3092.61	395.435	31.3285	5.00581	9.54648e-216	2.38757e-212	Null_Model_OpenChrom	human
Roadmapepigenomics_ActiveChromatin	Brain_Hippocampus_Middle	1_TssA	15554	45207	0.344062	3067.07	398.584	31.3282	5.07128	9.6346e-216	2.40961e-212	Null_Model_OpenChrom	human
Roadmapepigenomics_ActiveChromatin	Peripheral_Blood_Mononuclear_Primary	ActiveChromatin	23512	45207	0.520096	6421.38	545.536	31.3281	3.66152	9.6667e-216	2.41764e-212	Null_Model_OpenChrom	human
DNaseI_Duke	Urothelia	Dnase	24667	45207	0.545646	6885.99	567.579	31.3278	3.5822	9.7637e-216	2.4419e-212	Null_Model_OpenChrom	human
DNaseI_Duke	HepG2	Dnase	26308	45207	0.581945	7722.82	593.271	31.3266	3.40653	1.01264e-215	2.5326e-212	Null_Model_OpenChrom	human
DNaseI_Duke	HEK293T	Dnase	26349	45207	0.582852	7148.46	612.919	31.3264	3.68597	1.01959e-215	2.54999e-212	Null_Model_OpenChrom	human
DNaseClusters	HMVEC-dBl-Neo	Dnase	25263	45207	0.558829	6984.34	583.511	31.3253	3.61709	1.0548e-215	2.63806e-212	Null_Model_OpenChrom	human
Roadmapepigenomics_Histone_narrow	Peripheral_Blood_Mononuclear_Primary_Cells	H3K27ac	15978	45207	0.353441	3135.5	409.98	31.3247	5.09584	1.07467e-215	2.68775e-212	Null_Model_OpenChrom	human
DNaseClusters	Urothelia+UT189	Dnase	24271	45207	0.536886	7243.21	543.59	31.3247	3.35086	1.07601e-215	2.6911e-212	Null_Model_OpenChrom	human
Roadmapepigenomics_ActiveChromatin	CD3_Primary_Peripheral_UW	ActiveChromatin	29461	45207	0.651691	9682.17	631.428	31.324	3.04281	1.10058e-215	2.75256e-212	Null_Model_OpenChrom	human
DNaseI_Duke	MCF7	Dnase	25450	45207	0.562966	7117.35	585.276	31.3231	3.57577	1.13162e-215	2.83018e-212	Null_Model_OpenChrom	human
Roadmapepigenomics_Histone_narrow	CD34_Cultured_Cells	H3K4me3	20272	45207	0.448426	4795.44	494.102	31.3226	4.22735	1.14881e-215	2.87318e-212	Null_Model_OpenChrom	human
Roadmapepigenomics_ActiveChromatin	Bone_Marrow_Derived_Mesenchymal_Stem_Cell	1_TssA	15019	45207	0.332227	2910.4	386.582	31.3222	5.16045	1.16451e-215	2.91244e-212	Null_Model_OpenChrom	human
Roadmapepigenomics_ActiveChromatin	Esophagus	1_TssA	14871	45207	0.328953	2729.59	387.634	31.3218	5.44807	1.17639e-215	2.94215e-212	Null_Model_OpenChrom	human
DNaseClusters	Gliobla	Dnase	24467	45207	0.541221	7100.25	554.466	31.3216	3.44593	1.1865e-215	2.96743e-212	Null_Model_OpenChrom	human
Roadmapepigenomics_ActiveChromatin	Breast_vHMEC	1_TssA	13198	45207	0.291946	2345.07	346.507	31.321	5.62798	1.20941e-215	3.02473e-212	Null_Model_OpenChrom	human
BroadChromHMM	H1-hESC	ActivePromoter	10088	45207	0.223151	1382.6	277.944	31.3207	7.29639	1.21795e-215	3.0461e-212	Null_Model_OpenChrom	human
Roadmapepigenomics_ActiveChromatin	Fetal_Intestine_Large	1_TssA	13792	45207	0.305085	2461.8	361.76	31.3196	5.60241	1.26108e-215	3.15395e-212	Null_Model_OpenChrom	human
Roadmapepigenomics_ActiveChromatin	CD4_Naive_Primary	ActiveChromatin	26177	45207	0.579047	7944.95	582.141	31.3189	3.2948	1.28856e-215	3.22268e-212	Null_Model_OpenChrom	human
DNaseClusters	WERI-Rb-1	Dnase	23668	45207	0.523547	6418.34	550.778	31.3187	3.68756	1.29726e-215	3.24446e-212	Null_Model_OpenChrom	human
GSE62742_Histone	GM19200	H3K27AC	25180	45207	0.556993	7374.23	568.545	31.3181	3.4146	1.32211e-215	3.3066e-212	Null_Model_OpenChrom	human
Roadmapepigenomics_ActiveChromatin	Thymus	ActiveChromatin	25264	45207	0.558852	7216.98	576.255	31.3177	3.50063	1.33808e-215	3.34654e-212	Null_Model_OpenChrom	human
Roadmapepigenomics_ActiveChromatin	Brain_Anterior_Caudate	1_TssA	16589	45207	0.366956	3666.67	412.643	31.316	4.52427	1.41284e-215	3.53351e-212	Null_Model_OpenChrom	human
DNaseI_Duke	K562+NaBut	Dnase	26554	45207	0.587387	8062.73	590.494	31.3149	3.29342	1.46159e-215	3.65545e-212	Null_Model_OpenChrom	human
Roadmapepigenomics_ActiveChromatin	CD4+_CD25int_CD127+_Tmem_Primary	ActiveChromatin	24469	45207	0.541266	6681.67	568.021	31.3146	3.66211	1.47759e-215	3.69544e-212	Null_Model_OpenChrom	human
BroadChromHMM	HMEC	ActivePromoter	11475	45207	0.253832	1948.55	304.219	31.3145	5.88899	1.48292e-215	3.70878e-212	Null_Model_OpenChrom	human
Roadmapepigenomics_ActiveChromatin	Colon_Smooth_Muscle	1_TssA	15211	45207	0.336474	2968.94	390.941	31.3144	5.12338	1.48664e-215	3.71809e-212	Null_Model_OpenChrom	human
DNaseClusters	Stellate	Dnase	24641	45207	0.54507	7234.25	555.879	31.3139	3.40616	1.50953e-215	3.77532e-212	Null_Model_OpenChrom	human
Roadmapepigenomics_ActiveChromatin	A549_EtOH_0.02pct_Lung_Carcinoma	1_TssA	15738	45207	0.348132	3181.72	400.993	31.313	4.94638	1.55305e-215	3.88417e-212	Null_Model_OpenChrom	human
Roadmapepigenomics_ActiveChromatin	4star	1_TssA	13758	45207	0.304333	2546.38	358.059	31.3122	5.40297	1.59116e-215	3.97949e-212	Null_Model_OpenChrom	human
Roadmapepigenomics_Histone_narrow	CD4+_CD25-_CD45RO+_Memory_Primary_Cells	H3K27ac	19156	45207	0.42374	4405.91	471.071	31.3118	4.3478	1.60947e-215	4.02529e-212	Null_Model_OpenChrom	human
Roadmapepigenomics_ActiveChromatin	Brain_Substantia_Nigra	1_TssA	15521	45207	0.343332	3089.19	397.034	31.3117	5.02429	1.61625e-215	4.04225e-212	Null_Model_OpenChrom	human
Roadmapepigenomics_Histone_narrow	CD3_Primary_Cells_Peripheral_UWUW	H3K27ac	20227	45207	0.447431	5058.04	484.458	31.3112	3.99898	1.64343e-215	4.11022e-212	Null_Model_OpenChrom	human
Roadmapepigenomics_ActiveChromatin	Brain_Dorsolateral_Prefrontal_Cortex	1_TssA	15884	45207	0.351362	3394.69	398.884	31.3107	4.67907	1.67082e-215	4.17871e-212	Null_Model_OpenChrom	human
Roadmapepigenomics_ActiveChromatin	CD34_Primary	2_TssAFlnk	15770	45207	0.34884	3245.21	400.029	31.3097	4.85947	1.71977e-215	4.30115e-212	Null_Model_OpenChrom	human
Roadmapepigenomics_Histone_narrow	Dnd41_TCell_Leukemia	H3K4me2	20622	45207	0.456168	5089.93	496.09	31.309	4.05153	1.76221e-215	4.4073e-212	Null_Model_OpenChrom	human
Roadmapepigenomics_ActiveChromatin	Adipose_Derived_Mesenchymal_Stem_Cell	1_TssA	15673	45207	0.346694	3355.72	393.413	31.3088	4.67053	1.77022e-215	4.42731e-212	Null_Model_OpenChrom	human
DNaseI_Duke	GM12891	Dnase	32877	45207	0.727255	11320.5	688.512	31.3088	2.90419	1.77198e-215	4.43172e-212	Null_Model_OpenChrom	human
Misc_Histone	NeutrophilCells	H3K4me3	18725	45207	0.414206	4387.57	457.937	31.3087	4.26774	1.77369e-215	4.436e-212	Null_Model_OpenChrom	human
Roadmapepigenomics_Histone_narrow	Duodenum_Mucosa	H3K4me3	23100	45207	0.510983	6769.63	521.596	31.3085	3.4123	1.78973e-215	4.47611e-212	Null_Model_OpenChrom	human
Roadmapepigenomics_Histone_narrow	Dnd41_TCell_Leukemia	H3K9ac	18536	45207	0.410025	4283.41	455.246	31.3074	4.32739	1.84941e-215	4.62538e-212	Null_Model_OpenChrom	human
Roadmapepigenomics_Histone_narrow	CD4+_CD25int_CD127+_Tmem_Primary_Cellsls	H3K27ac	19727	45207	0.43637	4762.41	477.99	31.3073	4.14223	1.85508e-215	4.63956e-212	Null_Model_OpenChrom	human
Roadmapepigenomics_Histone_narrow	Rectal_Mucosa.Donor_29	H3K4me3	23480	45207	0.519389	6651.54	537.527	31.3072	3.53001	1.86213e-215	4.65717e-212	Null_Model_OpenChrom	human
DNaseI_Duke	A549	Dnase	25753	45207	0.569668	7911.61	569.891	31.3066	3.25509	1.89484e-215	4.73898e-212	Null_Model_OpenChrom	human
Roadmapepigenomics_Histone_narrow	CD4+_CD25+_CD127-_Treg_Primary_CellsTh	H3K27ac	20180	45207	0.446391	5170.39	479.441	31.3065	3.90299	1.90453e-215	4.76322e-212	Null_Model_OpenChrom	human
BroadChromHMM	HSMM	ActivePromoter	11982	45207	0.265047	2011.94	318.473	31.3058	5.95546	1.94313e-215	4.85978e-212	Null_Model_OpenChrom	human
DNaseI_Duke	Adult_CD4_Th1	Dnase	28558	45207	0.631716	9005.62	624.563	31.3057	3.17113	1.9517e-215	4.8812e-212	Null_Model_OpenChrom	human
Roadmapepigenomics_ActiveChromatin	CD4+_CD25-_IL17+_PMA-Ionomcyin_stimulated_Th17_Primary	ActiveChromatin	27104	45207	0.599553	8502.88	594.195	31.3048	3.18763	2.01039e-215	5.02798e-212	Null_Model_OpenChrom	human
Roadmapepigenomics_ActiveChromatin	Brain_Germinal_Matrix	1_TssA	12606	45207	0.278851	2275.06	330.012	31.3047	5.54096	2.01327e-215	5.03518e-212	Null_Model_OpenChrom	human
Roadmapepigenomics_Histone_narrow	Fetal_Placenta	H3K4me3	16457	45207	0.364037	3505.02	413.75	31.3039	4.69526	2.06529e-215	5.16528e-212	Null_Model_OpenChrom	human
Roadmapepigenomics_Histone_narrow	Mobilized_CD34_Primary_Cells_Female	H3K4me3	22027	45207	0.487248	5627.08	523.9	31.3035	3.91446	2.09008e-215	5.22728e-212	Null_Model_OpenChrom	human
Roadmapepigenomics_ActiveChromatin	CD15_Primary	2_TssAFlnk	14962	45207	0.330966	3066.57	380.008	31.3031	4.87906	2.11709e-215	5.29485e-212	Null_Model_OpenChrom	human
Roadmapepigenomics_Histone_narrow	CD8_Memory_Primary_Cells	H3K27ac	18614	45207	0.41175	4582.82	448.237	31.303	4.06169	2.12281e-215	5.30916e-212	Null_Model_OpenChrom	human
Roadmapepigenomics_Histone_narrow	Peripheral_Blood_Mononuclear_Primary_Cells	H3K4me1	20274	45207	0.44847	5352.5	476.682	31.3028	3.78776	2.13469e-215	5.33886e-212	Null_Model_OpenChrom	human
Roadmapepigenomics_ActiveChromatin	Brain_Inferior_Temporal_Lobe	1_TssA	15700	45207	0.347291	3328.08	395.242	31.3022	4.71744	2.17997e-215	5.45211e-212	Null_Model_OpenChrom	human
DNaseClusters	HPF	Dnase	23017	45207	0.509147	6569.68	525.448	31.3015	3.50352	2.22608e-215	5.56744e-212	Null_Model_OpenChrom	human
DNaseI_Duke	Olf_neurosphere	Dnase	24630	45207	0.544827	7226.1	556.016	31.3011	3.40848	2.25474e-215	5.6391e-212	Null_Model_OpenChrom	human
Roadmapepigenomics_Histone_narrow	CD4+_CD25-_IL17+_PMA-Ionomcyin_stimulated_Th17_Primary_Cells	H3K27ac	20269	45207	0.44836	4966.9	488.87	31.301	4.08082	2.26212e-215	5.65756e-212	Null_Model_OpenChrom	human
Roadmapepigenomics_ActiveChromatin	CD4+_CD25+_CD127-_Treg_Primary	2_TssAFlnk	13906	45207	0.307607	2682.57	358.566	31.3009	5.18384	2.26697e-215	5.66969e-212	Null_Model_OpenChrom	human
DNaseI_Duke	HTR8svn	Dnase	24882	45207	0.550401	7255.37	563.144	31.3004	3.42946	2.30367e-215	5.76148e-212	Null_Model_OpenChrom	human
DNaseI_Duke	MCF7+Hypoxia_LacAcid	Dnase	25541	45207	0.564979	7502.17	576.315	31.3003	3.40448	2.31141e-215	5.78083e-212	Null_Model_OpenChrom	human
DNaseClusters	HMVEC-LBl	Dnase	24458	45207	0.541022	7053.92	556.039	31.3001	3.46729	2.32422e-215	5.81287e-212	Null_Model_OpenChrom	human
Roadmapepigenomics_Histone_narrow	CD4+_CD25-_CD45RA+_Naive_Primary_Cellsd_	H3K27ac	20538	45207	0.45431	5254.08	488.307	31.2998	3.90896	2.34812e-215	5.87264e-212	Null_Model_OpenChrom	human
Roadmapepigenomics_Histone_narrow	Mobilized_CD34_Primary_Cells_Male	H3K4me3	24670	45207	0.545712	7019.49	563.93	31.2991	3.5145	2.39967e-215	6.00158e-212	Null_Model_OpenChrom	human
DNaseI_Duke	MCF7+CTCF_shRNA_knockdown	Dnase	22913	45207	0.506846	6269.42	531.763	31.2988	3.65472	2.41994e-215	6.05228e-212	Null_Model_OpenChrom	human
DNaseClusters	NT2-D1	Dnase	25407	45207	0.562015	7122.5	584.192	31.2988	3.56715	2.42162e-215	6.05647e-212	Null_Model_OpenChrom	human
DNaseI_Duke	Urothelia+UT189	Dnase	24176	45207	0.534784	6970.21	549.734	31.2984	3.46848	2.45553e-215	6.14129e-212	Null_Model_OpenChrom	human
BroadChromHMM	NHLF	ActivePromoter	12873	45207	0.284757	2246.75	339.517	31.2982	5.72961	2.47097e-215	6.17988e-212	Null_Model_OpenChrom	human
DNaseI_Duke	iSP_NIHi11	Dnase	27350	45207	0.604995	8909.03	589.217	31.2974	3.06992	2.52806e-215	6.32269e-212	Null_Model_OpenChrom	human
DNaseI_Duke	iPS_NIHi7	Dnase	26722	45207	0.591103	8349	587.056	31.2968	3.20062	2.57687e-215	6.44474e-212	Null_Model_OpenChrom	human
Roadmapepigenomics_ActiveChromatin	CD8_Naive_Primary	ActiveChromatin	26832	45207	0.593536	8351.14	590.507	31.2966	3.21297	2.59786e-215	6.49724e-212	Null_Model_OpenChrom	human
Roadmapepigenomics_Histone_narrow	Rectal_Mucosa.Donor_29	H3K9ac	20202	45207	0.446878	5333.33	475.09	31.2965	3.78788	2.59977e-215	6.50203e-212	Null_Model_OpenChrom	human
Roadmapepigenomics_ActiveChromatin	Brain_Angular_Gyrus	1_TssA	15819	45207	0.349924	3355.89	398.228	31.2964	4.71381	2.60817e-215	6.52302e-212	Null_Model_OpenChrom	human
DNaseI_Duke	SK-N-SH	Dnase	26048	45207	0.576194	7908.58	579.604	31.2962	3.29364	2.62478e-215	6.56457e-212	Null_Model_OpenChrom	human
DNaseClusters	Huh-7.5	Dnase	25178	45207	0.556949	7598.33	561.719	31.2962	3.31362	2.62948e-215	6.57633e-212	Null_Model_OpenChrom	human
Roadmapepigenomics_Histone_narrow	Monocytes-CD14+_RO01746	H3K4me2	25200	45207	0.557436	7534.63	564.476	31.2952	3.34456	2.71375e-215	6.7871e-212	Null_Model_OpenChrom	human
DNaseI_Duke	Gliobla	Dnase	25125	45207	0.555777	7579.41	560.651	31.295	3.3149	2.72602e-215	6.81779e-212	Null_Model_OpenChrom	human
Roadmapepigenomics_ActiveChromatin	CD4+_CD25-_CD45RO+_Memory_Primary	ActiveChromatin	25856	45207	0.571947	7952.99	572.076	31.2948	3.2511	2.74694e-215	6.87009e-212	Null_Model_OpenChrom	human
Roadmapepigenomics_Histone_narrow	Fetal_Muscle_Leg	H3K4me3	17389	45207	0.384653	4137.1	423.458	31.2945	4.20319	2.77449e-215	6.939e-212	Null_Model_OpenChrom	human
DNaseI_Duke	iPS_CWRU1	Dnase	27302	45207	0.603933	8765.61	592.328	31.2941	3.11467	2.80256e-215	7.00919e-212	Null_Model_OpenChrom	human
Roadmapepigenomics_Histone_narrow	Sigmoid_Colon	H3K4me3	16413	45207	0.363063	3597.47	409.525	31.2936	4.56237	2.84736e-215	7.12124e-212	Null_Model_OpenChrom	human
Roadmapepigenomics_ActiveChromatin	CD4+_CD25-_CD45RA+_Naive_Primary	ActiveChromatin	27200	45207	0.601677	8749.42	589.632	31.2917	3.10878	3.02863e-215	7.5746e-212	Null_Model_OpenChrom	human
Roadmapepigenomics_Dnase_narrow	Gastric	Dnase	24792	45207	0.548411	7090.83	565.712	31.2901	3.49635	3.18175e-215	7.95756e-212	Null_Model_OpenChrom	human
DNaseClusters	HeLa-S3	Dnase	25161	45207	0.556573	7641.49	559.911	31.2898	3.29268	3.208e-215	8.02321e-212	Null_Model_OpenChrom	human
Roadmapepigenomics_Histone_narrow	Small_Intestine	H3K4me3	16148	45207	0.357201	3434.87	406.304	31.2897	4.70119	3.22222e-215	8.05878e-212	Null_Model_OpenChrom	human
DNaseI_Duke	HPDE6-E6E7	Dnase	25220	45207	0.557878	7452.38	567.85	31.2893	3.38415	3.26565e-215	8.1674e-212	Null_Model_OpenChrom	human
BroadChromHMM	HepG2	ActivePromoter	12267	45207	0.271352	2248.98	320.18	31.2887	5.45448	3.32031e-215	8.30409e-212	Null_Model_OpenChrom	human
DNaseClusters	AG04450	Dnase	21958	45207	0.485721	6290.94	500.726	31.2887	3.49042	3.32547e-215	8.317e-212	Null_Model_OpenChrom	human
Roadmapepigenomics_Histone_narrow	H1_BMP4_Derived_Mesendoderm_Cultured_Cells	H3K4me3	14829	45207	0.328024	3064.98	375.988	31.2883	4.83821	3.36339e-215	8.41183e-212	Null_Model_OpenChrom	human
DNaseClusters	MCF-7	Dnase	25393	45207	0.561705	7673.61	566.33	31.2881	3.30914	3.38423e-215	8.46397e-212	Null_Model_OpenChrom	human
Roadmapepigenomics_Histone_narrow	CD4_Memory_Primary_Cells	H3K27ac	20761	45207	0.459243	5653.03	482.872	31.2877	3.67254	3.42918e-215	8.57638e-212	Null_Model_OpenChrom	human
Roadmapepigenomics_Histone_narrow	iPS_DF_6.9_Cell_Line	H3K4me3	16239	45207	0.359214	3770.18	398.526	31.2873	4.30722	3.46941e-215	8.67699e-212	Null_Model_OpenChrom	human
Roadmapepigenomics_ActiveChromatin	Aorta	1_TssA	15335	45207	0.339217	3356.67	382.851	31.2872	4.56852	3.48075e-215	8.70535e-212	Null_Model_OpenChrom	human
DNaseClusters	HUVEC	Dnase	26336	45207	0.582565	7921.52	588.564	31.2871	3.32462	3.49164e-215	8.7326e-212	Null_Model_OpenChrom	human
DNaseClusters	SK-N-MC	Dnase	19376	45207	0.428606	4903.93	462.574	31.286	3.95111	3.6201e-215	9.05388e-212	Null_Model_OpenChrom	human
Roadmapepigenomics_Histone_narrow	ES-WA7_Cell_Line	H3K9ac	9233	45207	0.204238	1336.26	252.405	31.286	6.90956	3.62276e-215	9.06053e-212	Null_Model_OpenChrom	human
DNaseI_Duke	Colo829	Dnase	23626	45207	0.522618	6665.74	542.114	31.2854	3.54439	3.68305e-215	9.21131e-212	Null_Model_OpenChrom	human
Roadmapepigenomics_Histone_narrow	Fetal_Muscle_Trunk	H3K4me3	16708	45207	0.369589	3858.48	410.745	31.2834	4.33021	3.91825e-215	9.79956e-212	Null_Model_OpenChrom	human
Roadmapepigenomics_Histone_narrow	Pancreas	H3K4me3	17341	45207	0.383591	4120.6	422.613	31.2825	4.20837	4.03705e-215	1.00967e-211	Null_Model_OpenChrom	human
Roadmapepigenomics_ActiveChromatin	CD4_Memory_Primary	ActiveChromatin	26178	45207	0.57907	8360.51	569.573	31.2822	3.13115	4.07481e-215	1.01911e-211	Null_Model_OpenChrom	human
Roadmapepigenomics_ActiveChromatin	CD3_Primary_Cord_BI	ActiveChromatin	25486	45207	0.563762	8196.3	552.709	31.2817	3.10945	4.1329e-215	1.03364e-211	Null_Model_OpenChrom	human
DNaseClusters	Th1	Dnase	31186	45207	0.689849	11370	633.474	31.2814	2.74282	4.17359e-215	1.04381e-211	Null_Model_OpenChrom	human
Roadmapepigenomics_ActiveChromatin	ES-I3	1_TssA	14157	45207	0.313159	2966.37	357.748	31.2807	4.7725	4.26508e-215	1.0667e-211	Null_Model_OpenChrom	human
Roadmapepigenomics_Histone_narrow	Placenta_Amnion	H3K4me3	15642	45207	0.346008	3397.98	391.428	31.2804	4.60333	4.31141e-215	1.07828e-211	Null_Model_OpenChrom	human
Roadmapepigenomics_ActiveChromatin	Fetal_Brain_Female	1_TssA	14237	45207	0.314929	2827.61	364.751	31.2799	5.03499	4.37445e-215	1.09405e-211	Null_Model_OpenChrom	human
Roadmapepigenomics_Histone_narrow	Aorta	H3K4me3	15249	45207	0.337315	3296.94	382.102	31.2798	4.6252	4.3954e-215	1.09929e-211	Null_Model_OpenChrom	human
Roadmapepigenomics_ActiveChromatin	CD8_Memory_Primary	ActiveChromatin	25321	45207	0.560112	7614.03	566.087	31.2796	3.32557	4.41864e-215	1.1051e-211	Null_Model_OpenChrom	human
Roadmapepigenomics_Histone_narrow	Peripheral_Blood_Mononuclear_Primary_Cells	H3K9ac	22529	45207	0.498352	6345.63	517.38	31.2795	3.55032	4.43812e-215	1.10997e-211	Null_Model_OpenChrom	human
Roadmapepigenomics_ActiveChromatin	Breast_Myoepithelial	1_TssA	14925	45207	0.330148	3036.02	380.096	31.2789	4.91597	4.5201e-215	1.13048e-211	Null_Model_OpenChrom	human
DNaseI_Duke	MCF7+Hypoxia_LacAcid_ctrl	Dnase	26664	45207	0.58982	8251.26	588.677	31.2782	3.2315	4.62136e-215	1.1558e-211	Null_Model_OpenChrom	human
Roadmapepigenomics_Histone_narrow	Colonic_Mucosa	H3K4me3	21212	45207	0.469219	5962.57	487.552	31.2775	3.55752	4.7164e-215	1.17957e-211	Null_Model_OpenChrom	human
Roadmapepigenomics_Histone_narrow	Monocytes-CD14+_RO01746	H3K9ac	20775	45207	0.459553	5636.42	484.012	31.2773	3.68585	4.7537e-215	1.1889e-211	Null_Model_OpenChrom	human
DNaseI_Duke	Fibrobl_GM03348+lenti-control	Dnase	25162	45207	0.556595	8116.1	544.995	31.2772	3.10026	4.77186e-215	1.19344e-211	Null_Model_OpenChrom	human
DNaseI_Duke	GM12982	Dnase	32351	45207	0.715619	11689.2	660.612	31.2768	2.76761	4.82544e-215	1.20684e-211	Null_Model_OpenChrom	human
Roadmapepigenomics_ActiveChromatin	CD4+_CD25-_Th_Primary	ActiveChromatin	27577	45207	0.610016	9195.05	587.722	31.2766	2.99911	4.85205e-215	1.2135e-211	Null_Model_OpenChrom	human
Roadmapepigenomics_Histone_narrow	Thymus	H3K27ac	20812	45207	0.460371	5490.82	489.862	31.2765	3.79033	4.86517e-215	1.21678e-211	Null_Model_OpenChrom	human
Roadmapepigenomics_Histone_narrow	CD8_Naive_Primary_Cells	H3K9ac	15744	45207	0.348265	3496.29	391.614	31.275	4.50306	5.11026e-215	1.27808e-211	Null_Model_OpenChrom	human
Roadmapepigenomics_Histone_narrow	Fetal_Kidney	H3K4me3	16228	45207	0.358971	3661.06	401.832	31.2741	4.43259	5.25429e-215	1.3141e-211	Null_Model_OpenChrom	human
Roadmapepigenomics_Histone_narrow	CD4+_CD25+_CD127-_Treg_Primary_CellsTh	H3K4me1	25417	45207	0.562236	7900.97	560.098	31.2731	3.21695	5.41229e-215	1.35361e-211	Null_Model_OpenChrom	human
Roadmapepigenomics_Histone_narrow	CD4+_CD25-_Th_Primary_Cells-I	H3K27ac	17609	45207	0.389519	4118.96	431.368	31.2727	4.27511	5.48544e-215	1.37191e-211	Null_Model_OpenChrom	human
Roadmapepigenomics_ActiveChromatin	Dnd41_TCell_Leukemia	ActiveChromatin	22928	45207	0.507178	6709.87	518.604	31.2727	3.41706	5.48716e-215	1.37234e-211	Null_Model_OpenChrom	human
DNaseI_Duke	RWPE1	Dnase	25313	45207	0.559935	7792	560.27	31.2724	3.24859	5.53158e-215	1.38345e-211	Null_Model_OpenChrom	human
DNaseClusters	AoSMC+serum_free_media	Dnase	22947	45207	0.507598	6959.81	511.225	31.2723	3.29707	5.54883e-215	1.38776e-211	Null_Model_OpenChrom	human
Roadmapepigenomics_Histone_narrow	Monocytes-CD14+_RO01746	H2A.Z	23157	45207	0.512244	7060.31	514.726	31.2723	3.27988	5.5491e-215	1.38783e-211	Null_Model_OpenChrom	human
Roadmapepigenomics_ActiveChromatin	CD4+_CD25-_IL17-_PMA-Ionomycin_stimulated_MACS_purified_Th_Primary	ActiveChromatin	28592	45207	0.632468	9763	602.098	31.2723	2.92861	5.55429e-215	1.38913e-211	Null_Model_OpenChrom	human
Roadmapepigenomics_Histone_narrow	Fetal_Adrenal_Gland	H3K4me3	17624	45207	0.389851	4181.08	429.871	31.272	4.21517	5.61459e-215	1.40421e-211	Null_Model_OpenChrom	human
Roadmapepigenomics_Histone_narrow	Fetal_Thymus	H3K27ac	21563	45207	0.476984	6330.1	487.113	31.2718	3.40643	5.64046e-215	1.41068e-211	Null_Model_OpenChrom	human
Roadmapepigenomics_Histone_narrow	Stomach_Mucosa	H3K4me3	16701	45207	0.369434	4041.71	404.816	31.2717	4.13216	5.65734e-215	1.4149e-211	Null_Model_OpenChrom	human
Roadmapepigenomics_Histone_narrow	Left_Ventricle	H3K4me3	16954	45207	0.37503	3870.18	418.399	31.2712	4.38067	5.75618e-215	1.43962e-211	Null_Model_OpenChrom	human
Roadmapepigenomics_Histone_narrow	Monocytes-CD14+_RO01746	H3K4me3	23758	45207	0.525538	6960.54	537.179	31.2697	3.41324	6.01767e-215	1.50502e-211	Null_Model_OpenChrom	human
Roadmapepigenomics_Histone_narrow	Breast_vHMEC	H3K4me3	15612	45207	0.345345	3676.26	381.704	31.2696	4.2467	6.03887e-215	1.51032e-211	Null_Model_OpenChrom	human
DNaseClusters	PanIslets	Dnase	24083	45207	0.532727	7491.38	530.604	31.2693	3.21476	6.10267e-215	1.52628e-211	Null_Model_OpenChrom	human
Roadmapepigenomics_Histone_narrow	CD3_Primary_Cells_Peripheral_UWUW	H3K4me1	28353	45207	0.627182	9954.79	588.381	31.2692	2.84818	6.11697e-215	1.52985e-211	Null_Model_OpenChrom	human
DNaseClusters	AG09319	Dnase	21223	45207	0.469463	6007.51	486.609	31.2684	3.53275	6.26804e-215	1.56764e-211	Null_Model_OpenChrom	human
Roadmapepigenomics_Histone_narrow	CD56_Primary_Cells	H3K4me1	28166	45207	0.623045	9381.89	600.764	31.267	3.00217	6.55068e-215	1.63832e-211	Null_Model_OpenChrom	human
Roadmapepigenomics_ActiveChromatin	CD4+_CD25-_IL17+_PMA-Ionomcyin_stimulated_Th17_Primary	3_TxFlnk	9148	45207	0.202358	1340.35	249.711	31.2668	6.82508	6.60723e-215	1.65247e-211	Null_Model_OpenChrom	human
DNaseClusters	NHEK	Dnase	26043	45207	0.576083	8564.66	559.024	31.2658	3.04075	6.81114e-215	1.70347e-211	Null_Model_OpenChrom	human
DNaseClusters	HCF	Dnase	23779	45207	0.526003	7412.35	523.469	31.2657	3.20803	6.82338e-215	1.70653e-211	Null_Model_OpenChrom	human
Roadmapepigenomics_Histone_narrow	K562_Leukemia	H3K4me3	17987	45207	0.397881	4528.73	430.451	31.2655	3.97175	6.87542e-215	1.71954e-211	Null_Model_OpenChrom	human
Roadmapepigenomics_Dnase_narrow	H9_Cell_Line	Dnase	27778	45207	0.614462	9333.51	589.936	31.2653	2.97616	6.92643e-215	1.7323e-211	Null_Model_OpenChrom	human
Roadmapepigenomics_Histone_narrow	Esophagus	H3K4me3	17759	45207	0.392837	4274.1	431.313	31.2647	4.15502	7.03966e-215	1.76062e-211	Null_Model_OpenChrom	human
Roadmapepigenomics_ActiveChromatin	CD34	2_TssAFlnk	14394	45207	0.318402	3043.16	363.062	31.2642	4.72995	7.15679e-215	1.78991e-211	Null_Model_OpenChrom	human
DNaseI_Duke	FibroP_AG20443	Dnase	25569	45207	0.565598	8290.5	552.685	31.2629	3.08413	7.46344e-215	1.86661e-211	Null_Model_OpenChrom	human
Roadmapepigenomics_Dnase_narrow	Fetal_Intestine_Large	Dnase	26497	45207	0.586126	8722.57	568.554	31.2625	3.03775	7.54074e-215	1.88594e-211	Null_Model_OpenChrom	human
DNaseClusters	HRGEC	Dnase	21671	45207	0.479373	5732.39	509.835	31.2623	3.78045	7.59693e-215	1.89999e-211	Null_Model_OpenChrom	human
DNaseI_Duke	HSMM_emb	Dnase	26072	45207	0.576725	8494.61	562.256	31.2622	3.06924	7.614e-215	1.90426e-211	Null_Model_OpenChrom	human
Roadmapepigenomics_Histone_narrow	Pancreatic_Islets	H3K4me3	16392	45207	0.362599	3793.62	402.993	31.262	4.32094	7.67009e-215	1.91829e-211	Null_Model_OpenChrom	human
Roadmapepigenomics_Histone_narrow	Fetal_Intestine_Large	H3K4me3	17686	45207	0.391223	4385.25	425.469	31.2614	4.03306	7.80992e-215	1.95326e-211	Null_Model_OpenChrom	human
DNaseI_Duke	HUVEC	Dnase	26168	45207	0.578848	8744.35	557.355	31.2613	2.99256	7.83157e-215	1.95868e-211	Null_Model_OpenChrom	human
DNaseClusters	Myometr	Dnase	23391	45207	0.51742	7326.94	513.87	31.2609	3.19247	7.92741e-215	1.98265e-211	Null_Model_OpenChrom	human
Roadmapepigenomics_Histone_narrow	Duodenum_Mucosa	H3K9ac	20794	45207	0.459973	5670.94	483.787	31.2597	3.66676	8.23217e-215	2.05887e-211	Null_Model_OpenChrom	human
Roadmapepigenomics_Histone_narrow	NHDF-Ad_Adult_Dermal_Fibroblasts	H3K4me3	16029	45207	0.354569	3986.97	385.23	31.2593	4.02035	8.34255e-215	2.08647e-211	Null_Model_OpenChrom	human
DNaseI_Duke	Fibrobl_GM03348	Dnase	25412	45207	0.562125	8182.11	551.194	31.2592	3.1058	8.37452e-215	2.09447e-211	Null_Model_OpenChrom	human
Roadmapepigenomics_Histone_narrow	Psoas_Muscle	H3K4me3	17075	45207	0.377707	4179.61	412.538	31.2587	4.08531	8.507e-215	2.1276e-211	Null_Model_OpenChrom	human
DNaseClusters	Caco-2	Dnase	19748	45207	0.436835	5306.93	461.987	31.2586	3.72117	8.53313e-215	2.13414e-211	Null_Model_OpenChrom	human
Roadmapepigenomics_Histone_narrow	H9_Derived_Neuronal_Progenitor_Cultured_Cells	H3K4me3	16413	45207	0.363063	4058.44	395.241	31.2583	4.04417	8.61251e-215	2.15399e-211	Null_Model_OpenChrom	human
Roadmapepigenomics_ActiveChromatin	CD14_Primary	2_TssAFlnk	11431	45207	0.252859	2074.83	299.325	31.2575	5.50937	8.82174e-215	2.20632e-211	Null_Model_OpenChrom	human
Roadmapepigenomics_ActiveChromatin	Fetal_Thymus	ActiveChromatin	28862	45207	0.638441	10353.8	592.135	31.2568	2.78758	9.03617e-215	2.25995e-211	Null_Model_OpenChrom	human
DNaseI_Duke	Cerebellum_OC	Dnase	24373	45207	0.539142	7500.91	539.791	31.2567	3.24934	9.04553e-215	2.26229e-211	Null_Model_OpenChrom	human
Roadmapepigenomics_Histone_narrow	Fetal_Intestine_Small	H3K4me3	17974	45207	0.397593	4560.51	429.147	31.2561	3.94122	9.21084e-215	2.30363e-211	Null_Model_OpenChrom	human
Roadmapepigenomics_Histone_narrow	Pancreatic_Islets	H3K9ac	15496	45207	0.342779	3545.77	382.348	31.2549	4.37028	9.58357e-215	2.39685e-211	Null_Model_OpenChrom	human
Roadmapepigenomics_Histone_narrow	Fetal_Kidney	H3K9ac	14976	45207	0.331276	3323.08	372.854	31.2533	4.50666	1.00568e-214	2.5152e-211	Null_Model_OpenChrom	human
Roadmapepigenomics_Histone_narrow	Colonic_Mucosa	H3K9ac	19966	45207	0.441657	5753.78	454.752	31.2527	3.47006	1.02566e-214	2.56517e-211	Null_Model_OpenChrom	human
Roadmapepigenomics_Histone_narrow	NHLF_Lung_Fibroblasts	H3K4me3	16416	45207	0.36313	3881.18	401.093	31.2517	4.22964	1.0594e-214	2.64957e-211	Null_Model_OpenChrom	human
Roadmapepigenomics_Histone_narrow	Penis_Foreskin_Melanocyte_Primary_Cells_skin01	H3K4me3	18040	45207	0.399053	4699.88	426.864	31.2514	3.83839	1.06716e-214	2.66896e-211	Null_Model_OpenChrom	human
DNaseI_Duke	H9ES	Dnase	26570	45207	0.587741	8691.29	572.093	31.2514	3.05709	1.06867e-214	2.67273e-211	Null_Model_OpenChrom	human
Roadmapepigenomics_Histone_narrow	Gastric	H3K4me3	16822	45207	0.372111	4264.5	401.833	31.2505	3.94466	1.0985e-214	2.74734e-211	Null_Model_OpenChrom	human
Roadmapepigenomics_Histone_narrow	Rectal_Smooth_Muscle	H3K4me3	21603	45207	0.477868	6416.04	485.981	31.2501	3.36703	1.11148e-214	2.77982e-211	Null_Model_OpenChrom	human
DNaseClusters	HPAF	Dnase	24677	45207	0.545867	7903.92	536.738	31.25	3.12212	1.11491e-214	2.78838e-211	Null_Model_OpenChrom	human
Roadmapepigenomics_Histone_narrow	Penis_Foreskin_Melanocyte_Primary_Cells_skin03	H3K4me3	17965	45207	0.397394	4526.77	430.04	31.2488	3.96861	1.15965e-214	2.90027e-211	Null_Model_OpenChrom	human
DNaseI_Duke	Fibrobl_GM03348+lenti-MyoD	Dnase	25707	45207	0.568651	8193.26	560.468	31.2484	3.13758	1.17214e-214	2.93153e-211	Null_Model_OpenChrom	human
DNaseI_Duke	HeLa-S3	Dnase	25736	45207	0.569292	8698.67	545.237	31.2476	2.95861	1.20516e-214	3.01411e-211	Null_Model_OpenChrom	human
Roadmapepigenomics_Histone_narrow	IMR90_Cell_Line	H3K4me3	17903	45207	0.396023	4439.19	430.886	31.2468	4.03294	1.2321e-214	3.08148e-211	Null_Model_OpenChrom	human
Roadmapepigenomics_Histone_narrow	hESC_Derived_CD56+_Mesoderm_Cultured_Cells	H3K4me3	16704	45207	0.3695	4296.44	397.084	31.2467	3.88787	1.23668e-214	3.09293e-211	Null_Model_OpenChrom	human
Roadmapepigenomics_ActiveChromatin	Fetal_Heart	1_TssA	10200	45207	0.225629	1650.45	273.618	31.2463	6.18014	1.25174e-214	3.13059e-211	Null_Model_OpenChrom	human
DNaseI_Duke	ProgFib	Dnase	25057	45207	0.554273	8507.1	529.661	31.2462	2.94542	1.25785e-214	3.14588e-211	Null_Model_OpenChrom	human
DNaseClusters	WI-38	Dnase	22385	45207	0.495167	6902.26	495.514	31.2458	3.24314	1.27312e-214	3.18407e-211	Null_Model_OpenChrom	human
DNaseI_Duke	FibroP_AG08395	Dnase	24888	45207	0.550534	8136.8	536.116	31.2455	3.0587	1.28654e-214	3.21764e-211	Null_Model_OpenChrom	human
Roadmapepigenomics_Dnase_narrow	K562_Leukemia	Dnase	27821	45207	0.615414	9899.96	573.558	31.2454	2.81021	1.29001e-214	3.22631e-211	Null_Model_OpenChrom	human
Roadmapepigenomics_Dnase_narrow	Pancreas	Dnase	28520	45207	0.630876	10184.4	586.832	31.245	2.80036	1.3045e-214	3.26257e-211	Null_Model_OpenChrom	human
Roadmapepigenomics_Histone_narrow	Dnd41_TCell_Leukemia	H3K27ac	18809	45207	0.416064	5202.45	435.496	31.2438	3.61541	1.35439e-214	3.38733e-211	Null_Model_OpenChrom	human
Roadmapepigenomics_Histone_narrow	Lung	H3K4me3	16438	45207	0.363616	4068.11	395.915	31.2438	4.0407	1.35548e-214	3.39005e-211	Null_Model_OpenChrom	human
Roadmapepigenomics_Histone_narrow	CD14_Primary_Cells	H3K27ac	17190	45207	0.380251	4344.45	411.147	31.2432	3.95677	1.38193e-214	3.45622e-211	Null_Model_OpenChrom	human
DNaseClusters	iPS	Dnase	25868	45207	0.572212	8635.23	551.579	31.2426	2.99564	1.40587e-214	3.51608e-211	Null_Model_OpenChrom	human
DNaseI_Duke	Fibrobl	Dnase	22711	45207	0.502378	7044.62	501.465	31.2412	3.22388	1.47002e-214	3.67652e-211	Null_Model_OpenChrom	human
Roadmapepigenomics_Histone_narrow	HeLa-S3_Cervical_Carcinoma	H2A.Z	17062	45207	0.377419	4386.56	405.731	31.241	3.88961	1.47801e-214	3.69651e-211	Null_Model_OpenChrom	human
Roadmapepigenomics_ActiveChromatin	ES-WA7	1_TssA	14073	45207	0.311301	2831.27	359.839	31.241	4.97057	1.47934e-214	3.69983e-211	Null_Model_OpenChrom	human
Roadmapepigenomics_Histone_narrow	HepG2_Hepatocellular_Carcinoma	H2A.Z	9238	45207	0.204349	1430.95	249.899	31.2408	6.45586	1.48656e-214	3.71788e-211	Null_Model_OpenChrom	human
Roadmapepigenomics_ActiveChromatin	CD34_Primary	ActiveChromatin	27017	45207	0.597629	9469.92	561.699	31.2393	2.85293	1.55939e-214	3.90004e-211	Null_Model_OpenChrom	human
Roadmapepigenomics_Histone_narrow	H1_BMP4_Derived_Trophoblast_Cultured_Cells	H3K4me2	17182	45207	0.380074	4423.26	408.438	31.2379	3.88446	1.62951e-214	4.0754e-211	Null_Model_OpenChrom	human
Roadmapepigenomics_Histone_narrow	Rectal_Mucosa.Donor_31	H3K4me3	20706	45207	0.458026	5720.93	479.71	31.2378	3.61934	1.63687e-214	4.09381e-211	Null_Model_OpenChrom	human
Roadmapepigenomics_Histone_narrow	NHDF-Ad_Adult_Dermal_Fibroblasts	H2A.Z	16389	45207	0.362532	3950.26	398.199	31.2375	4.14884	1.65084e-214	4.12876e-211	Null_Model_OpenChrom	human
Roadmapepigenomics_Histone_narrow	CD4+_CD25-_IL17-_PMA-Ionomycin_stimulated_MACS_purified_Th_Primary_Cells	H3K27ac	22417	45207	0.495875	6991.8	493.814	31.2369	3.20618	1.68364e-214	4.21077e-211	Null_Model_OpenChrom	human
Roadmapepigenomics_Histone_narrow	HMEC_Mammary_Epithelial	H3K4me3	17076	45207	0.377729	4269.28	409.989	31.2367	3.99973	1.69103e-214	4.22928e-211	Null_Model_OpenChrom	human
DNaseI_Duke	Stellate	Dnase	25895	45207	0.57281	9079.93	538.338	31.2352	2.8519	1.77575e-214	4.44114e-211	Null_Model_OpenChrom	human
DNaseClusters	HCM	Dnase	24312	45207	0.537793	8045.3	520.782	31.2351	3.02189	1.77711e-214	4.44455e-211	Null_Model_OpenChrom	human
Roadmapepigenomics_Histone_narrow	Rectal_Smooth_Muscle	H3K9ac	16716	45207	0.369766	4345.84	396.045	31.2342	3.84644	1.82759e-214	4.57082e-211	Null_Model_OpenChrom	human
Roadmapepigenomics_Histone_narrow	HSMM_Skeletal_Muscle_Myoblasts	H3K4me3	17753	45207	0.392705	4751.47	416.26	31.2341	3.73632	1.83272e-214	4.58362e-211	Null_Model_OpenChrom	human
DNaseClusters	8988T	Dnase	24825	45207	0.549141	8232.19	531.258	31.233	3.0156	1.89673e-214	4.74373e-211	Null_Model_OpenChrom	human
DNaseClusters	H1-hESC	Dnase	27768	45207	0.614241	10271.8	560.183	31.2329	2.70331	1.9032e-214	4.75991e-211	Null_Model_OpenChrom	human
DNaseI_Duke	AoSMC+serum_free_media	Dnase	22736	45207	0.502931	7087.62	501.023	31.2328	3.20784	1.90966e-214	4.77605e-211	Null_Model_OpenChrom	human
Roadmapepigenomics_Histone_narrow	Fetal_Stomach	H3K4me3	17633	45207	0.39005	4402.64	423.61	31.2324	4.0051	1.93553e-214	4.84076e-211	Null_Model_OpenChrom	human
Roadmapepigenomics_ActiveChromatin	CD14_Primary	ActiveChromatin	27490	45207	0.608092	10148.7	555.25	31.2316	2.70872	1.98715e-214	4.96987e-211	Null_Model_OpenChrom	human
Roadmapepigenomics_Histone_narrow	H1_BMP4_Derived_Mesendoderm_Cultured_Cells	H3K4me2	14992	45207	0.33163	3509.93	367.644	31.2315	4.27131	1.99199e-214	4.98198e-211	Null_Model_OpenChrom	human
DNaseClusters	HMF	Dnase	23337	45207	0.516225	7465.65	508.192	31.231	3.12592	2.02068e-214	5.05372e-211	Null_Model_OpenChrom	human
Roadmapepigenomics_Dnase_narrow	H1_Cell_Line	Dnase	28932	45207	0.639989	10694.7	583.964	31.2302	2.70526	2.07492e-214	5.18937e-211	Null_Model_OpenChrom	human
Roadmapepigenomics_Histone_narrow	K562_Leukemia	H3K9ac	16267	45207	0.359834	4099.64	389.615	31.2292	3.96791	2.14012e-214	5.35244e-211	Null_Model_OpenChrom	human
Roadmapepigenomics_Histone_narrow	NHLF_Lung_Fibroblasts	H3K9ac	15854	45207	0.350698	3840.73	384.684	31.229	4.12787	2.15541e-214	5.39067e-211	Null_Model_OpenChrom	human
Roadmapepigenomics_Histone_narrow	K562_Leukemia	H3K4me2	20613	45207	0.455969	5948.76	469.581	31.2283	3.46509	2.197e-214	5.49469e-211	Null_Model_OpenChrom	human
DNaseClusters	HRCEpiC	Dnase	23611	45207	0.522286	7709.52	509.201	31.2283	3.06258	2.20066e-214	5.50385e-211	Null_Model_OpenChrom	human
DNaseI_Duke	Medullo_D341	Dnase	27640	45207	0.61141	10111.4	561.312	31.2279	2.73355	2.22583e-214	5.56681e-211	Null_Model_OpenChrom	human
Roadmapepigenomics_Histone_narrow	Adult_Liver	H3K4me3	18100	45207	0.40038	4794.65	426.077	31.2276	3.77504	2.25126e-214	5.63041e-211	Null_Model_OpenChrom	human
Roadmapepigenomics_Histone_narrow	Brain_Substantia_Nigra	H3K4me3	19328	45207	0.427544	5516.57	442.301	31.2263	3.50362	2.33917e-214	5.85027e-211	Null_Model_OpenChrom	human
DNaseClusters	HGF	Dnase	20602	45207	0.455726	6078.91	465.094	31.2261	3.3891	2.35574e-214	5.89171e-211	Null_Model_OpenChrom	human
Roadmapepigenomics_Histone_narrow	Neurosphere_Cultured_Cells_Cortex_Derived	H3K4me3	17431	45207	0.385582	4516.1	413.594	31.226	3.85974	2.36285e-214	5.90948e-211	Null_Model_OpenChrom	human
Roadmapepigenomics_Histone_narrow	4star	H3K4me3	16703	45207	0.369478	4398.96	394.04	31.2253	3.79703	2.41314e-214	6.03527e-211	Null_Model_OpenChrom	human
DNaseClusters	PanIsletD	Dnase	25169	45207	0.55675	8613.1	530.214	31.225	2.92218	2.44127e-214	6.10562e-211	Null_Model_OpenChrom	human
Roadmapepigenomics_Histone_narrow	HUVEC_Umbilical_Vein_Endothelial_Cells	H3K4me3	17340	45207	0.383569	4542.68	409.874	31.2226	3.81713	2.62812e-214	6.57292e-211	Null_Model_OpenChrom	human
DNaseClusters	AoAF	Dnase	22489	45207	0.497467	7290.38	486.789	31.2222	3.08475	2.66419e-214	6.66314e-211	Null_Model_OpenChrom	human
Roadmapepigenomics_ActiveChromatin	CD4+_CD25-_CD45RA+_Naive_Primary	3_TxFlnk	6238	45207	0.137987	773.539	175.02	31.222	8.06423	2.68108e-214	6.70537e-211	Null_Model_OpenChrom	human
DNaseI_Duke	Melano	Dnase	23603	45207	0.522109	7136.74	527.401	31.2215	3.30725	2.72036e-214	6.80363e-211	Null_Model_OpenChrom	human
DNaseI_Duke	FibroP_AG08396	Dnase	26078	45207	0.576858	8988.25	547.398	31.22	2.90134	2.85348e-214	7.13655e-211	Null_Model_OpenChrom	human
DNaseI_Duke	PanIsletD	Dnase	25410	45207	0.562081	8862.17	530.062	31.2187	2.86724	2.97316e-214	7.43587e-211	Null_Model_OpenChrom	human
Roadmapepigenomics_Histone_narrow	Spleen	H3K27ac	23789	45207	0.526224	7796.55	512.273	31.2186	3.05122	2.97876e-214	7.44987e-211	Null_Model_OpenChrom	human
DNaseClusters	HRE	Dnase	23823	45207	0.526976	7726.63	515.627	31.2171	3.08323	3.12422e-214	7.81368e-211	Null_Model_OpenChrom	human
DNaseI_Duke	FibroP	Dnase	24762	45207	0.547747	8266.21	528.444	31.2157	2.99557	3.25772e-214	8.14756e-211	Null_Model_OpenChrom	human
Roadmapepigenomics_Histone_narrow	Brain_Mid_Frontal_Lobe	H3K4me3	19944	45207	0.441171	5881.61	450.492	31.2156	3.39091	3.26829e-214	8.174e-211	Null_Model_OpenChrom	human
GSE62742_Histone	GM18855	H3K4ME1	25476	45207	0.563541	9178.61	522.095	31.2154	2.77559	3.29359e-214	8.23728e-211	Null_Model_OpenChrom	human
Roadmapepigenomics_Dnase_narrow	HUVEC_Umbilical_Vein_Endothelial_Cells	Dnase	25097	45207	0.555157	8399.32	534.92	31.2153	2.98798	3.30534e-214	8.26665e-211	Null_Model_OpenChrom	human
Roadmapepigenomics_Histone_narrow	H1_BMP4_Derived_Trophoblast_Cultured_Cells	H3K4me3	16334	45207	0.361316	4279.53	386.182	31.2145	3.81677	3.38922e-214	8.47645e-211	Null_Model_OpenChrom	human
Roadmapepigenomics_Dnase_narrow	HepG2_Hepatocellular_Carcinoma	Dnase	26541	45207	0.587099	9296.07	552.467	31.2144	2.85508	3.39707e-214	8.49606e-211	Null_Model_OpenChrom	human
Roadmapepigenomics_Histone_narrow	Brain_Inferior_Temporal_Lobe	H3K4me3	20270	45207	0.448382	6092.47	454.198	31.2144	3.32706	3.39762e-214	8.49745e-211	Null_Model_OpenChrom	human
Roadmapepigenomics_Histone_narrow	CD4+_CD25-_Th_Primary_Cells-I	H3K4me1	27303	45207	0.603955	9598.28	567.2	31.2143	2.84457	3.41291e-214	8.53569e-211	Null_Model_OpenChrom	human
Roadmapepigenomics_Histone_narrow	Brain_Cingulate_Gyrus	H3K4me3	20039	45207	0.443272	5934.31	451.871	31.214	3.3768	3.4443e-214	8.61419e-211	Null_Model_OpenChrom	human
Roadmapepigenomics_Histone_narrow	Fetal_Brain_Female	H3K4me3	17875	45207	0.395403	5042.83	411.106	31.2138	3.54464	3.46689e-214	8.67069e-211	Null_Model_OpenChrom	human
Roadmapepigenomics_Histone_narrow	Penis_Foreskin_Keratinocyte_Primary_Cells_skin02	H3K4me3	18605	45207	0.411551	5254.67	427.711	31.2134	3.54066	3.50309e-214	8.76123e-211	Null_Model_OpenChrom	human
Roadmapepigenomics_Histone_narrow	Ovary	H3K4me3	16720	45207	0.369854	4206.9	400.905	31.2121	3.97443	3.64635e-214	9.11951e-211	Null_Model_OpenChrom	human
Roadmapepigenomics_Histone_narrow	Right_Atrium	H3K4me3	17802	45207	0.393789	4583.64	423.507	31.2117	3.88381	3.70026e-214	9.25435e-211	Null_Model_OpenChrom	human
Roadmapepigenomics_Histone_narrow	Penis_Foreskin_Keratinocyte_Primary_Cells_skin03	H3K4me3	19254	45207	0.425907	5755.17	432.499	31.2112	3.34551	3.74978e-214	9.37819e-211	Null_Model_OpenChrom	human
Roadmapepigenomics_ActiveChromatin	Monocytes-CD14+_RO01746	ActiveChromatin	27406	45207	0.606234	10065.3	555.595	31.2111	2.72283	3.76834e-214	9.42461e-211	Null_Model_OpenChrom	human
Roadmapepigenomics_Histone_narrow	Right_Ventricle	H3K4me3	18155	45207	0.401597	4876.2	425.456	31.2107	3.72318	3.80813e-214	9.52414e-211	Null_Model_OpenChrom	human
Roadmapepigenomics_Histone_narrow	Brain_Angular_Gyrus	H3K4me3	19262	45207	0.426084	5435.64	443.008	31.2102	3.54365	3.87529e-214	9.69211e-211	Null_Model_OpenChrom	human
DNaseI_Duke	NHEK	Dnase	25254	45207	0.55863	8436.92	538.835	31.2101	2.99327	3.88715e-214	9.72177e-211	Null_Model_OpenChrom	human
DNaseClusters	HFF	Dnase	24442	45207	0.540668	8113.15	523.192	31.2101	3.01264	3.89103e-214	9.73147e-211	Null_Model_OpenChrom	human
DNaseClusters	H7-hESC	Dnase	26303	45207	0.581835	9276.25	545.554	31.21	2.83552	3.89204e-214	9.73399e-211	Null_Model_OpenChrom	human
Roadmapepigenomics_Histone_narrow	Rectal_Mucosa.Donor_31	H3K9ac	20871	45207	0.461676	6081.97	473.874	31.2088	3.43162	4.04819e-214	1.01245e-210	Null_Model_OpenChrom	human
Roadmapepigenomics_Histone_narrow	K562_Leukemia	H2A.Z	19737	45207	0.436592	5514.79	455.715	31.2085	3.57892	4.07891e-214	1.02013e-210	Null_Model_OpenChrom	human
Roadmapepigenomics_Histone_narrow	H9_Derived_Neuron_Cultured_Cells	H3K4me3	16362	45207	0.361935	4167.02	390.76	31.2083	3.92655	4.1045e-214	1.02654e-210	Null_Model_OpenChrom	human
Roadmapepigenomics_Dnase_narrow	Fetal_Stomach	Dnase	30205	45207	0.668149	11732.4	591.93	31.2073	2.57449	4.23914e-214	1.06021e-210	Null_Model_OpenChrom	human
Roadmapepigenomics_Histone_narrow	Brain_Hippocampus_Middle	H3K4me3	21020	45207	0.464972	6628.45	461.193	31.2051	3.17118	4.54647e-214	1.13707e-210	Null_Model_OpenChrom	human
DNaseClusters	HFF-Myc	Dnase	24905	45207	0.55091	8510.83	525.374	31.2047	2.92627	4.5941e-214	1.14898e-210	Null_Model_OpenChrom	human
Roadmapepigenomics_Histone_narrow	Brain_Germinal_Matrix	H3K4me3	17632	45207	0.390028	4779.36	411.886	31.2043	3.6892	4.65263e-214	1.16362e-210	Null_Model_OpenChrom	human
Roadmapepigenomics_Histone_narrow	Adipose_Nuclei	H3K4me3	20869	45207	0.461632	6280.65	467.533	31.2028	3.32275	4.8798e-214	1.22044e-210	Null_Model_OpenChrom	human
Roadmapepigenomics_Histone_narrow	HUES48_Cell_Line	H3K9ac	14649	45207	0.324043	3816.05	347.189	31.2019	3.83879	5.01623e-214	1.25456e-210	Null_Model_OpenChrom	human
Roadmapepigenomics_Histone_narrow	H1_Derived_Neuronal_Progenitor_Cultured_Cells	H3K4me3	16125	45207	0.356693	4222.38	381.473	31.2017	3.81893	5.05176e-214	1.26344e-210	Null_Model_OpenChrom	human
Roadmapepigenomics_ActiveChromatin	Dnd41_TCell_Leukemia	2_TssAFlnk	11675	45207	0.258256	2363.25	298.441	31.2013	4.94022	5.12322e-214	1.28132e-210	Null_Model_OpenChrom	human
Roadmapepigenomics_Histone_narrow	Fetal_Brain_Male	H3K4me3	10983	45207	0.242949	2169.37	282.477	31.2012	5.06275	5.12382e-214	1.28147e-210	Null_Model_OpenChrom	human
Roadmapepigenomics_Histone_narrow	H9_Cell_Line	H3K4me3	17767	45207	0.393014	4765.97	416.683	31.2012	3.72789	5.12506e-214	1.28178e-210	Null_Model_OpenChrom	human
DNaseI_Duke	Heart_OC	Dnase	26521	45207	0.586657	9696.91	539.225	31.2005	2.735	5.2457e-214	1.31195e-210	Null_Model_OpenChrom	human
Roadmapepigenomics_Histone_narrow	Fetal_Lung	H3K4me3	17253	45207	0.381644	4698.46	402.383	31.2005	3.67205	5.25226e-214	1.31359e-210	Null_Model_OpenChrom	human
Roadmapepigenomics_Histone_narrow	CD15_Primary_Cellst_	H3K4me1	23547	45207	0.520871	8123.09	494.359	31.1998	2.89877	5.36088e-214	1.34076e-210	Null_Model_OpenChrom	human
Roadmapepigenomics_ActiveChromatin	Rectal_Mucosa.Donor_29	ActiveChromatin	25432	45207	0.562568	8890.33	530.188	31.1996	2.86064	5.38921e-214	1.34784e-210	Null_Model_OpenChrom	human
DNaseClusters	HCPEpiC	Dnase	24418	45207	0.540138	8575.98	507.77	31.1992	2.84725	5.46073e-214	1.36573e-210	Null_Model_OpenChrom	human
Roadmapepigenomics_ActiveChromatin	CD15_Primary	ActiveChromatin	24837	45207	0.549406	8345.17	528.613	31.1983	2.97621	5.61688e-214	1.40478e-210	Null_Model_OpenChrom	human
Roadmapepigenomics_ActiveChromatin	CD4+_CD25-_IL17+_PMA-Ionomcyin_stimulated_Th17_Primary	2_TssAFlnk	12072	45207	0.267038	2539.08	305.56	31.1982	4.75447	5.63049e-214	1.40819e-210	Null_Model_OpenChrom	human
GSE62742_Histone	GM19140	H3K4ME1	24737	45207	0.547194	8612.7	516.871	31.196	2.87215	6.03802e-214	1.51011e-210	Null_Model_OpenChrom	human
Roadmapepigenomics_Histone_narrow	NHLF_Lung_Fibroblasts	H2A.Z	16548	45207	0.36605	4221.01	395.182	31.1932	3.92039	6.58613e-214	1.64719e-210	Null_Model_OpenChrom	human
DNaseClusters	ProgFib	Dnase	25047	45207	0.554051	9024.77	513.67	31.1917	2.77536	6.91127e-214	1.72851e-210	Null_Model_OpenChrom	human
Roadmapepigenomics_Histone_narrow	Brain_Anterior_Caudate	H3K4me3	21177	45207	0.468445	6553.81	468.822	31.1913	3.23125	6.98175e-214	1.74613e-210	Null_Model_OpenChrom	human
Roadmapepigenomics_Histone_narrow	Skeletal_Muscle_Female	H3K4me3	20660	45207	0.457009	6495.96	454.104	31.1912	3.18044	7.01659e-214	1.75485e-210	Null_Model_OpenChrom	human
Roadmapepigenomics_ActiveChromatin	Colonic_Mucosa	ActiveChromatin	22671	45207	0.501493	7746.35	478.502	31.1904	2.92667	7.19444e-214	1.79933e-210	Null_Model_OpenChrom	human
GSE62742_Histone	GM19257	H3K4ME1	25144	45207	0.556197	9086.32	514.828	31.1904	2.76724	7.19841e-214	1.80032e-210	Null_Model_OpenChrom	human
Roadmapepigenomics_Histone_narrow	HepG2_Hepatocellular_Carcinoma	H3K4me3	19002	45207	0.420333	5569.85	430.659	31.1897	3.41158	7.34247e-214	1.83635e-210	Null_Model_OpenChrom	human
GSE62742_Histone	GM19127	H3K4ME1	25986	45207	0.574822	9323.19	534.25	31.1891	2.78724	7.47792e-214	1.87023e-210	Null_Model_OpenChrom	human
Roadmapepigenomics_Dnase_narrow	H1_Derived_Neuronal_Progenitor_Cultured_Cells	Dnase	27626	45207	0.6111	10763.6	540.656	31.1888	2.56662	7.55125e-214	1.88857e-210	Null_Model_OpenChrom	human
DNaseClusters	AG10803	Dnase	22174	45207	0.490499	7159.96	481.393	31.1887	3.09695	7.5736e-214	1.89416e-210	Null_Model_OpenChrom	human
Roadmapepigenomics_Histone_narrow	Mobilized_CD34_Primary_Cells_Female	H3K27ac	19694	45207	0.43564	5781.76	446.07	31.1885	3.40623	7.6334e-214	1.90911e-210	Null_Model_OpenChrom	human
Roadmapepigenomics_Histone_narrow	Neurosphere_Cultured_Cells_Ganglionic_Eminence_Derived	H3K4me3	18722	45207	0.414139	5625.59	419.918	31.188	3.32801	7.73912e-214	1.93555e-210	Null_Model_OpenChrom	human
Roadmapepigenomics_Histone_narrow	Adult_Liver	H3K9ac	18318	45207	0.405203	5378.76	414.882	31.1878	3.40562	7.80709e-214	1.95255e-210	Null_Model_OpenChrom	human
Roadmapepigenomics_Dnase_narrow	Fetal_Adrenal_Gland	Dnase	29007	45207	0.641648	11271.4	568.685	31.1871	2.57351	7.96337e-214	1.99164e-210	Null_Model_OpenChrom	human
Roadmapepigenomics_Histone_narrow	CD4+_CD25-_CD45RO+_Memory_Primary_Cells	H3K4me1	24349	45207	0.538611	8434.41	510.305	31.1864	2.88687	8.13851e-214	2.03544e-210	Null_Model_OpenChrom	human
Roadmapepigenomics_Histone_narrow	H1_Cell_Line	H3K4me3	17246	45207	0.38149	4601.24	405.458	31.1864	3.74812	8.15665e-214	2.03998e-210	Null_Model_OpenChrom	human
Roadmapepigenomics_Histone_narrow	Duodenum_Smooth_Muscle	H3K4me3	20586	45207	0.455372	6302.12	458.024	31.1859	3.26652	8.28189e-214	2.0713e-210	Null_Model_OpenChrom	human
Roadmapepigenomics_Histone_narrow	Skeletal_Muscle_Male	H3K4me3	19918	45207	0.440595	5916.29	448.984	31.1853	3.36664	8.41741e-214	2.10519e-210	Null_Model_OpenChrom	human
Roadmapepigenomics_Histone_narrow	Sigmoid_Colon	H3K27ac	24122	45207	0.53359	8627.42	496.878	31.1839	2.79597	8.8115e-214	2.20376e-210	Null_Model_OpenChrom	human
Roadmapepigenomics_ActiveChromatin	CD8_Naive_Primary	2_TssAFlnk	10590	45207	0.234256	2081.48	272.858	31.183	5.08772	9.05755e-214	2.26529e-210	Null_Model_OpenChrom	human
DNaseClusters	HAc	Dnase	22842	45207	0.505276	7461.31	493.242	31.1828	3.06139	9.10238e-214	2.2765e-210	Null_Model_OpenChrom	human
Roadmapepigenomics_ActiveChromatin	Mobilized_CD34_Primary_Male	ActiveChromatin	29880	45207	0.66096	12253.5	565.27	31.1825	2.4385	9.19222e-214	2.29898e-210	Null_Model_OpenChrom	human
Roadmapepigenomics_Histone_narrow	H1_BMP4_Derived_Mesendoderm_Cultured_Cells	H3K9ac	17031	45207	0.376734	4803.26	392.136	31.1824	3.54571	9.24086e-214	2.31114e-210	Null_Model_OpenChrom	human
Roadmapepigenomics_Dnase_narrow	H1_BMP4_Derived_Trophoblast_Cultured_Cells	Dnase	23445	45207	0.518614	8210.26	488.576	31.1819	2.85557	9.36328e-214	2.34176e-210	Null_Model_OpenChrom	human
DNaseClusters	HEEpiC	Dnase	24023	45207	0.5314	8197.24	507.535	31.1816	2.93062	9.45415e-214	2.36448e-210	Null_Model_OpenChrom	human
Roadmapepigenomics_Histone_narrow	A549_EtOH_0.02pct_Lung_Carcinoma	H2A.Z	18561	45207	0.410578	5507.24	418.646	31.1809	3.37029	9.66889e-214	2.41819e-210	Null_Model_OpenChrom	human
Roadmapepigenomics_ActiveChromatin	CD4+_CD25-_IL17-_PMA-Ionomycin_stimulated_MACS_purified_Th_Primary	2_TssAFlnk	13027	45207	0.288163	2955.9	322.991	31.1807	4.40712	9.72026e-214	2.43104e-210	Null_Model_OpenChrom	human
DNaseClusters	SAEC	Dnase	23069	45207	0.510297	7837.38	488.498	31.1805	2.94346	9.78211e-214	2.44651e-210	Null_Model_OpenChrom	human
Roadmapepigenomics_ActiveChromatin	Fetal_Brain_Male	1_TssA	9002	45207	0.199128	1577.41	238.119	31.1801	5.70684	9.9053e-214	2.47732e-210	Null_Model_OpenChrom	human
Roadmapepigenomics_Histone_narrow	ES-I3_Cell_Line	H3K9ac	19225	45207	0.425266	5863.9	428.519	31.1797	3.27854	1.00354e-213	2.50986e-210	Null_Model_OpenChrom	human
Roadmapepigenomics_ActiveChromatin	CD4+_CD25-_CD45RO+_Memory_Primary	2_TssAFlnk	10974	45207	0.24275	2170.99	282.338	31.179	5.05483	1.02698e-213	2.56849e-210	Null_Model_OpenChrom	human
Roadmapepigenomics_Histone_narrow	Breast_Myoepithelial_Cells	H3K4me3	18382	45207	0.406618	5391.05	416.659	31.1788	3.40973	1.03181e-213	2.58055e-210	Null_Model_OpenChrom	human
Roadmapepigenomics_ActiveChromatin	Mobilized_CD34_Primary_Female	ActiveChromatin	28987	45207	0.641206	11506.4	560.662	31.1786	2.51921	1.04019e-213	2.60151e-210	Null_Model_OpenChrom	human
Roadmapepigenomics_Histone_narrow	Stomach_Smooth_Muscle	H3K9ac	16890	45207	0.373615	4686.04	391.433	31.1776	3.60432	1.07213e-213	2.68141e-210	Null_Model_OpenChrom	human
DNaseI_Duke	Huh-7	Dnase	26489	45207	0.585949	9513.4	544.522	31.1753	2.78439	1.15337e-213	2.88458e-210	Null_Model_OpenChrom	human
Misc_Histone	NeutrophilCells	H3K27ac	14800	45207	0.327383	3746.39	354.579	31.1739	3.95047	1.20368e-213	3.01041e-210	Null_Model_OpenChrom	human
Roadmapepigenomics_Histone_narrow	hESC_Derived_CD56+_Ectoderm_Cultured_Cells	H3K4me3	17243	45207	0.381423	4682.2	402.931	31.1736	3.68267	1.21468e-213	3.03791e-210	Null_Model_OpenChrom	human
GSE62742_Histone	GM18508	H3K4ME1	24458	45207	0.541022	8910.79	498.737	31.1731	2.74476	1.23255e-213	3.0826e-210	Null_Model_OpenChrom	human
GSE62742_Histone	GM19128	H3K4ME1	24767	45207	0.547858	9087.05	502.996	31.1731	2.72553	1.23406e-213	3.08639e-210	Null_Model_OpenChrom	human
DNaseClusters	HVMF	Dnase	20880	45207	0.461875	6969.03	446.249	31.1731	2.99611	1.23408e-213	3.08644e-210	Null_Model_OpenChrom	human
GSE62742_Histone	GM19206	H3K4ME1	25870	45207	0.572257	9658.44	520.084	31.171	2.67849	1.31542e-213	3.28986e-210	Null_Model_OpenChrom	human
Roadmapepigenomics_Histone_narrow	iPS-15b_Cell_Line	H3K4me3	19046	45207	0.421306	6002.43	418.486	31.1684	3.17305	1.4264e-213	3.56743e-210	Null_Model_OpenChrom	human
Roadmapepigenomics_Histone_narrow	CD4+_CD25-_IL17+_PMA-Ionomcyin_stimulated_Th17_Primary_Cells	H3K4me1	23678	45207	0.523768	8247.53	495.075	31.168	2.87092	1.44808e-213	3.62165e-210	Null_Model_OpenChrom	human
DNaseI_Duke	HeLa-S3+INFa4h	Dnase	24826	45207	0.549163	9141.92	503.222	31.1673	2.71562	1.4765e-213	3.69273e-210	Null_Model_OpenChrom	human
GSE62742_Histone	GM19152	H3K4ME1	24939	45207	0.551662	8936.43	513.448	31.1669	2.79071	1.49688e-213	3.7437e-210	Null_Model_OpenChrom	human
Roadmapepigenomics_Histone_narrow	Colon_Smooth_Muscle	H3K4me3	19221	45207	0.425178	5723.19	433.085	31.1667	3.35844	1.50872e-213	3.77331e-210	Null_Model_OpenChrom	human
Roadmapepigenomics_Histone_narrow	iPS_DF_19.11_Cell_Line	H3K4me3	17446	45207	0.385914	5008.63	399.062	31.1665	3.48319	1.51407e-213	3.78668e-210	Null_Model_OpenChrom	human
Roadmapepigenomics_Dnase_narrow	A549_EtOH_0.02pct_Lung_Carcinoma	Dnase	27040	45207	0.598137	10430	532.95	31.1662	2.59253	1.5305e-213	3.82779e-210	Null_Model_OpenChrom	human
Roadmapepigenomics_Histone_narrow	HeLa-S3_Cervical_Carcinoma	H3K9ac	17618	45207	0.389718	5345.25	393.79	31.1658	3.29601	1.55099e-213	3.87903e-210	Null_Model_OpenChrom	human
Enhancers_Hnisz2013	CD20	Enhancer	19690	45207	0.435552	5989.28	439.61	31.1656	3.28754	1.55811e-213	3.89683e-210	Null_Model_OpenChrom	human
DNaseClusters	RPTEC	Dnase	21135	45207	0.467516	6662.37	464.39	31.1648	3.1723	1.59818e-213	3.99704e-210	Null_Model_OpenChrom	human
GSE62742_Histone	GM19116	H3K4ME1	25070	45207	0.55456	9242.93	507.872	31.1635	2.71234	1.66552e-213	4.16548e-210	Null_Model_OpenChrom	human
DNaseI_Duke	Cerebrum_frontal_OC	Dnase	27151	45207	0.600593	10308.7	540.454	31.1632	2.63379	1.68089e-213	4.2039e-210	Null_Model_OpenChrom	human
Roadmapepigenomics_Histone_narrow	IMR90_Cell_Line	H2A.Z	19263	45207	0.426107	5671.95	436.132	31.1627	3.39619	1.70728e-213	4.2699e-210	Null_Model_OpenChrom	human
Roadmapepigenomics_Histone_narrow	HepG2_Hepatocellular_Carcinoma	H3K9ac	16179	45207	0.357887	4552.31	373.099	31.1625	3.55402	1.71557e-213	4.29064e-210	Null_Model_OpenChrom	human
DNaseClusters	PrEC	Dnase	20834	45207	0.460858	6708.66	453.299	31.1612	3.10554	1.78988e-213	4.47649e-210	Null_Model_OpenChrom	human
Roadmapepigenomics_Histone_narrow	NH-A_Astrocytes	H2A.Z	19322	45207	0.427412	5899.4	430.787	31.1583	3.27525	1.95827e-213	4.89763e-210	Null_Model_OpenChrom	human
Roadmapepigenomics_Histone_narrow	Pancreatic_Islets	H3K27ac	14241	45207	0.315018	3716.13	337.789	31.1581	3.83221	1.9669e-213	4.91923e-210	Null_Model_OpenChrom	human
Roadmapepigenomics_Histone_narrow	Stomach_Mucosa	H3K9ac	20432	45207	0.451965	6415.79	449.845	31.1579	3.18464	1.98441e-213	4.96301e-210	Null_Model_OpenChrom	human
Roadmapepigenomics_ActiveChromatin	CD34	ActiveChromatin	27981	45207	0.618953	11040.4	543.73	31.1563	2.53443	2.08137e-213	5.20552e-210	Null_Model_OpenChrom	human
Roadmapepigenomics_ActiveChromatin	Adipose_Nuclei	2_TssAFlnk	14303	45207	0.316389	3647.33	342.008	31.1562	3.9215	2.09068e-213	5.22879e-210	Null_Model_OpenChrom	human
Roadmapepigenomics_Dnase_narrow	Fetal_Brain_Male	Dnase	25534	45207	0.564824	9853.66	503.283	31.1561	2.59132	2.09753e-213	5.24593e-210	Null_Model_OpenChrom	human
Roadmapepigenomics_Dnase_narrow	Penis_Foreskin_Melanocyte_Primary_Cells_skin01	Dnase	27149	45207	0.600549	10375.2	538.391	31.1553	2.61671	2.147e-213	5.36965e-210	Null_Model_OpenChrom	human
Roadmapepigenomics_Histone_narrow	K562_Leukemia	H3K27ac	16000	45207	0.353927	4398.12	372.4	31.1544	3.63792	2.21243e-213	5.5333e-210	Null_Model_OpenChrom	human
Roadmapepigenomics_ActiveChromatin	CD4+_CD25-_CD45RA+_Naive_Primary	2_TssAFlnk	12372	45207	0.273674	2787.74	307.639	31.1542	4.438	2.22178e-213	5.55667e-210	Null_Model_OpenChrom	human
Enhancers_Hnisz2013	CD19_primary	Enhancer	12946	45207	0.286372	2955.26	320.691	31.1538	4.38067	2.25573e-213	5.64158e-210	Null_Model_OpenChrom	human
Roadmapepigenomics_Histone_narrow	Brain_Mid_Frontal_Lobe	H3K9ac	19825	45207	0.438538	6069.23	441.556	31.153	3.26648	2.31284e-213	5.7844e-210	Null_Model_OpenChrom	human
Roadmapepigenomics_Histone_narrow	Chondrocytes_from_Bone_Marrow_Derived_Mesenchymal_Stem_Cell_Cultured_Cells	H3K4me3	20172	45207	0.446214	6566.04	436.749	31.1528	3.07217	2.32386e-213	5.81197e-210	Null_Model_OpenChrom	human
DNaseClusters	HAEpiC	Dnase	22918	45207	0.506957	8135.44	474.532	31.1519	2.81706	2.39322e-213	5.98545e-210	Null_Model_OpenChrom	human
Roadmapepigenomics_Histone_narrow	HeLa-S3_Cervical_Carcinoma	H3K4me3	18481	45207	0.408808	5548.84	415.152	31.1504	3.33061	2.5008e-213	6.2545e-210	Null_Model_OpenChrom	human
Roadmapepigenomics_Histone_narrow	HUVEC_Umbilical_Vein_Endothelial_Cells	H2A.Z	19512	45207	0.431615	6043.83	432.381	31.1489	3.22842	2.62638e-213	6.56858e-210	Null_Model_OpenChrom	human
BroadChromHMM	H1-hESC	WeakPromoter	10955	45207	0.24233	2357.39	276.019	31.1487	4.64709	2.64394e-213	6.6125e-210	Null_Model_OpenChrom	human
Roadmapepigenomics_Histone_narrow	H1_Derived_Mesenchymal_Stem_Cells	H3K4me3	17014	45207	0.376358	5022.54	384.976	31.1486	3.38753	2.64845e-213	6.62376e-210	Null_Model_OpenChrom	human
Roadmapepigenomics_Histone_narrow	H9_Cell_Line	H3K4me2	19205	45207	0.424824	5955.34	425.371	31.1485	3.22484	2.65796e-213	6.64756e-210	Null_Model_OpenChrom	human
GSE62742_Histone	GM18507	H3K4ME1	24624	45207	0.544694	9205.19	495.029	31.1473	2.67501	2.75744e-213	6.89635e-210	Null_Model_OpenChrom	human
Roadmapepigenomics_Histone_narrow	HSMM_Skeletal_Muscle_Myoblasts	H2A.Z	18875	45207	0.417524	5712.18	422.6	31.1473	3.30434	2.76284e-213	6.90986e-210	Null_Model_OpenChrom	human
Roadmapepigenomics_Histone_narrow	H1_Derived_Neuronal_Progenitor_Cultured_Cells	H3K4me2	18529	45207	0.40987	5830.37	407.714	31.1459	3.17802	2.87811e-213	7.19815e-210	Null_Model_OpenChrom	human
Misc_Histone	NeutrophilCells	H3K4me1	25164	45207	0.556639	9871.04	491.011	31.1459	2.54927	2.88422e-213	7.21344e-210	Null_Model_OpenChrom	human
Roadmapepigenomics_Dnase_narrow	Breast_vHMEC	Dnase	26399	45207	0.583958	10573	508.135	31.1453	2.49684	2.93479e-213	7.33991e-210	Null_Model_OpenChrom	human
DNaseClusters	HPdLF	Dnase	21584	45207	0.477448	7025.64	467.435	31.1452	3.07218	2.94268e-213	7.35965e-210	Null_Model_OpenChrom	human
DNaseClusters	HA-h	Dnase	23280	45207	0.514964	8248.69	482.625	31.1449	2.82227	2.97248e-213	7.43416e-210	Null_Model_OpenChrom	human
DNaseI_Duke	pHTC	Dnase	25471	45207	0.56343	9707.81	506.136	31.1442	2.62376	3.03909e-213	7.60076e-210	Null_Model_OpenChrom	human
GSE62742_Histone	GM19144	H3K4ME1	25306	45207	0.559781	9292.16	514.185	31.1441	2.72337	3.04367e-213	7.61223e-210	Null_Model_OpenChrom	human
DNaseI_Duke	Huh-7.5	Dnase	26321	45207	0.582233	10176.5	518.385	31.1439	2.58645	3.07147e-213	7.68174e-210	Null_Model_OpenChrom	human
DNaseI_Duke	Monocytes_CD14+	Dnase	28202	45207	0.623841	11063.2	550.322	31.1432	2.54917	3.1377e-213	7.84738e-210	Null_Model_OpenChrom	human
Roadmapepigenomics_Histone_narrow	Brain_Substantia_Nigra	H3K9ac	20040	45207	0.443294	6204.8	444.255	31.1425	3.22976	3.20253e-213	8.00953e-210	Null_Model_OpenChrom	human
Roadmapepigenomics_Histone_narrow	Brain_Cingulate_Gyrus	H3K9ac	21578	45207	0.477315	7124.41	464.114	31.1424	3.02874	3.21909e-213	8.05093e-210	Null_Model_OpenChrom	human
Roadmapepigenomics_Histone_narrow	NHDF-Ad_Adult_Dermal_Fibroblasts	H3K9ac	14750	45207	0.326277	3911.05	348.046	31.1423	3.77137	3.22912e-213	8.07602e-210	Null_Model_OpenChrom	human
Roadmapepigenomics_Histone_narrow	H9_Cell_Line	H2A.Z	14203	45207	0.314177	3869.23	331.834	31.1414	3.67076	3.31174e-213	8.28266e-210	Null_Model_OpenChrom	human
Roadmapepigenomics_Histone_narrow	CD8_Naive_Primary_Cells	H3K4me1	22962	45207	0.50793	8386.97	468.029	31.1413	2.73782	3.32743e-213	8.3219e-210	Null_Model_OpenChrom	human
DNaseI_Duke	HSMM_FSHD	Dnase	25627	45207	0.566881	9794.04	508.437	31.1404	2.61659	3.41839e-213	8.54939e-210	Null_Model_OpenChrom	human
Roadmapepigenomics_Histone_narrow	Osteoblasts	H3K4me3	19995	45207	0.442299	6527.6	432.493	31.139	3.06315	3.5702e-213	8.92906e-210	Null_Model_OpenChrom	human
GSE62742_Histone	GM18862	H3K4ME1	23479	45207	0.519366	8975.21	465.783	31.1385	2.61598	3.62766e-213	9.07277e-210	Null_Model_OpenChrom	human
Roadmapepigenomics_Histone_narrow	CD4+_CD25int_CD127+_Tmem_Primary_Cellsls	H3K4me1	19959	45207	0.441502	6409	435.164	31.1376	3.11421	3.7274e-213	9.32222e-210	Null_Model_OpenChrom	human
DNaseClusters	HRPEpiC	Dnase	23092	45207	0.510806	8359.99	473.13	31.1374	2.76221	3.75871e-213	9.40054e-210	Null_Model_OpenChrom	human
Roadmapepigenomics_Histone_narrow	Rectal_Mucosa.Donor_29	H3K27ac	24203	45207	0.535382	8579.41	501.767	31.1371	2.82106	3.78694e-213	9.47115e-210	Null_Model_OpenChrom	human
Roadmapepigenomics_Histone_narrow	H1_Cell_Line	H3K9ac	15467	45207	0.342137	4225.43	361.063	31.1347	3.66045	4.08945e-213	1.02277e-209	Null_Model_OpenChrom	human
Roadmapepigenomics_Histone_narrow	Brain_Inferior_Temporal_Lobe	H3K9ac	22302	45207	0.493331	7907.06	462.353	31.1341	2.82052	4.16791e-213	1.04239e-209	Null_Model_OpenChrom	human
DNaseClusters	Medullo	Dnase	23243	45207	0.514146	8398.45	476.798	31.1339	2.76754	4.19452e-213	1.04905e-209	Null_Model_OpenChrom	human
DNaseI_Duke	IMR90	Dnase	26426	45207	0.584555	10051.5	525.942	31.1336	2.62906	4.22568e-213	1.05684e-209	Null_Model_OpenChrom	human
Roadmapepigenomics_Histone_narrow	CD34_Primary_Cells	H3K4me1	18872	45207	0.417457	6257.39	405.177	31.1336	3.01596	4.22628e-213	1.05699e-209	Null_Model_OpenChrom	human
DNaseI_Duke	H1-hESC	Dnase	26153	45207	0.578517	10214.9	511.936	31.133	2.56029	4.30261e-213	1.07608e-209	Null_Model_OpenChrom	human
Roadmapepigenomics_Dnase_narrow	Fetal_Placenta	Dnase	30967	45207	0.685005	13174.8	571.493	31.1329	2.35048	4.32335e-213	1.08127e-209	Null_Model_OpenChrom	human
GSE62742_Histone	GM18861	H3K4ME1	24120	45207	0.533546	8832.08	491.06	31.1325	2.73095	4.37508e-213	1.09421e-209	Null_Model_OpenChrom	human
DNaseClusters	HBMEC	Dnase	22673	45207	0.501537	8203.99	464.767	31.1318	2.76365	4.47644e-213	1.11956e-209	Null_Model_OpenChrom	human
GSE62742_Histone	GM19143	H3K4ME1	24987	45207	0.552724	9389.69	501.018	31.1312	2.66111	4.55145e-213	1.13832e-209	Null_Model_OpenChrom	human
Roadmapepigenomics_Histone_narrow	ES-I3_Cell_Line	H3K4me3	18624	45207	0.411972	5929.23	407.793	31.1304	3.14105	4.67242e-213	1.16857e-209	Null_Model_OpenChrom	human
Roadmapepigenomics_Histone_narrow	Dnd41_TCell_Leukemia	H3K4me1	19796	45207	0.437897	6341.23	432.209	31.1302	3.12179	4.698e-213	1.17497e-209	Null_Model_OpenChrom	human
Roadmapepigenomics_Histone_narrow	HUES64_Cell_Line	H3K4me3	18434	45207	0.407769	5530.35	414.506	31.1302	3.33324	4.70344e-213	1.17633e-209	Null_Model_OpenChrom	human
Roadmapepigenomics_Histone_narrow	CD4+_CD25-_CD45RA+_Naive_Primary_Cellsd_	H3K4me1	23334	45207	0.516159	8552.45	474.832	31.1301	2.72834	4.72029e-213	1.18054e-209	Null_Model_OpenChrom	human
Roadmapepigenomics_Histone_narrow	Mobilized_CD34_Primary_Cells_Female	H3K4me1	28932	45207	0.639989	12041.4	542.582	31.13	2.4027	4.72954e-213	1.18286e-209	Null_Model_OpenChrom	human
GSE62742_Histone	GM19119	H3K4ME1	23236	45207	0.513991	8856.78	461.913	31.1297	2.62353	4.77536e-213	1.19432e-209	Null_Model_OpenChrom	human
DNaseI_Duke	Frontal_cortex_OC	Dnase	25218	45207	0.557834	9688.47	498.869	31.1295	2.60289	4.81141e-213	1.20333e-209	Null_Model_OpenChrom	human
DNaseI_Duke	LNCap+androgen	Dnase	25786	45207	0.570398	9928.63	509.402	31.1294	2.59714	4.82209e-213	1.206e-209	Null_Model_OpenChrom	human
Roadmapepigenomics_Histone_narrow	NH-A_Astrocytes	H3K4me3	18407	45207	0.407171	5830.02	404.028	31.129	3.15728	4.88318e-213	1.22128e-209	Null_Model_OpenChrom	human
Roadmapepigenomics_Histone_narrow	Muscle_Satellite_Cultured_Cells	H3K4me3	18754	45207	0.414847	6030.87	408.729	31.1285	3.10967	4.95732e-213	1.23983e-209	Null_Model_OpenChrom	human
Roadmapepigenomics_Histone_narrow	Colon_Smooth_Muscle	H3K9ac	14971	45207	0.331166	4186.9	346.44	31.1284	3.57568	4.97743e-213	1.24485e-209	Null_Model_OpenChrom	human
DNaseClusters	Chorion	Dnase	21867	45207	0.483708	7642.34	456.971	31.1281	2.8613	5.01625e-213	1.25456e-209	Null_Model_OpenChrom	human
DNaseClusters	NHDF-neo	Dnase	21487	45207	0.475302	7525.41	448.527	31.1276	2.85526	5.09058e-213	1.27316e-209	Null_Model_OpenChrom	human
GSE62742_Histone	GM18505	H3K4ME1	24497	45207	0.541885	9293.57	488.423	31.1276	2.63591	5.09936e-213	1.27535e-209	Null_Model_OpenChrom	human
Roadmapepigenomics_Histone_narrow	Brain_Angular_Gyrus	H3K9ac	20874	45207	0.461743	7018.18	445.13	31.1276	2.97427	5.10328e-213	1.27633e-209	Null_Model_OpenChrom	human
Roadmapepigenomics_Histone_narrow	Small_Intestine	H3K27ac	23952	45207	0.529829	9102.36	477.064	31.1271	2.6314	5.174e-213	1.29402e-209	Null_Model_OpenChrom	human
GSE62742_Histone	GM18859	H3K4ME1	24940	45207	0.551684	9327.72	501.566	31.1271	2.67375	5.17984e-213	1.29548e-209	Null_Model_OpenChrom	human
DNaseClusters	AG04449	Dnase	20537	45207	0.454288	6890.96	438.399	31.127	2.98028	5.1929e-213	1.29874e-209	Null_Model_OpenChrom	human
GSE62742_Histone	GM18510	H3K4ME1	24840	45207	0.549472	9217.29	501.906	31.1267	2.69493	5.23629e-213	1.3096e-209	Null_Model_OpenChrom	human
Roadmapepigenomics_Histone_narrow	Rectal_Mucosa.Donor_31	H3K27ac	21402	45207	0.473422	7664.02	441.359	31.1265	2.79253	5.27323e-213	1.31884e-209	Null_Model_OpenChrom	human
Roadmapepigenomics_Histone_narrow	NHEK-Epidermal_Keratinocytes	H2A.Z	18488	45207	0.408963	5978.12	401.911	31.126	3.09261	5.36297e-213	1.34128e-209	Null_Model_OpenChrom	human
Roadmapepigenomics_Histone_narrow	CD4+_CD25-_IL17-_PMA-Ionomycin_stimulated_MACS_purified_Th_Primary_Cells	H3K4me1	25571	45207	0.565642	9834.21	505.615	31.1241	2.60021	5.69387e-213	1.42404e-209	Null_Model_OpenChrom	human
Roadmapepigenomics_Histone_narrow	HSMMtube_Skeletal_Muscle_Myotubes_Derived_from_HSMM	H3K4me3	17800	45207	0.393744	5428.98	397.484	31.1233	3.2787	5.82497e-213	1.45682e-209	Null_Model_OpenChrom	human
Roadmapepigenomics_Histone_narrow	Brain_Anterior_Caudate	H3K9ac	21904	45207	0.484527	7795.13	453.328	31.1228	2.80996	5.91267e-213	1.47876e-209	Null_Model_OpenChrom	human
Roadmapepigenomics_Dnase_narrow	Fetal_Muscle_Trunk	Dnase	30556	45207	0.675913	13252.2	556.001	31.1219	2.30573	6.08931e-213	1.52294e-209	Null_Model_OpenChrom	human
Roadmapepigenomics_Histone_narrow	HUES64_Cell_Line	H3K9ac	16602	45207	0.367244	4961.59	374.073	31.118	3.3461	6.87056e-213	1.71833e-209	Null_Model_OpenChrom	human
Roadmapepigenomics_Histone_narrow	NHEK-Epidermal_Keratinocytes	H3K4me3	19432	45207	0.429845	6318.49	421.416	31.1177	3.07542	6.93311e-213	1.73397e-209	Null_Model_OpenChrom	human
Roadmapepigenomics_Histone_narrow	iPS-18_Cell_Line	H3K9ac	16425	45207	0.363329	4692.53	377.036	31.1177	3.50024	6.947e-213	1.73745e-209	Null_Model_OpenChrom	human
Roadmapepigenomics_ActiveChromatin	Fetal_Muscle_Leg	1_TssA	6620	45207	0.146437	1011.62	180.235	31.1171	6.54396	7.07024e-213	1.76827e-209	Null_Model_OpenChrom	human
Roadmapepigenomics_Histone_narrow	A549_EtOH_0.02pct_Lung_Carcinoma	H3K9ac	19677	45207	0.435264	6615.15	419.767	31.1169	2.97453	7.12399e-213	1.78171e-209	Null_Model_OpenChrom	human
Roadmapepigenomics_Histone_narrow	ES-WA7_Cell_Line	H3K4me3	15429	45207	0.341297	4175.73	361.651	31.1164	3.69492	7.23265e-213	1.80889e-209	Null_Model_OpenChrom	human
Roadmapepigenomics_Histone_narrow	NHEK-Epidermal_Keratinocytes	H3K9ac	18609	45207	0.41164	6143.58	400.622	31.1152	3.02901	7.50945e-213	1.87811e-209	Null_Model_OpenChrom	human
Roadmapepigenomics_Dnase_narrow	HeLa-S3_Cervical_Carcinoma	Dnase	23201	45207	0.513217	8768.08	463.873	31.1139	2.64607	7.80197e-213	1.95127e-209	Null_Model_OpenChrom	human
GSE62742_Histone	GM19204	H3K4ME1	22962	45207	0.50793	8368.77	469.031	31.1135	2.74377	7.89787e-213	1.97526e-209	Null_Model_OpenChrom	human
DNaseClusters	HNPCEpiC	Dnase	22975	45207	0.508218	8590.28	462.338	31.113	2.67453	8.02778e-213	2.00775e-209	Null_Model_OpenChrom	human
Roadmapepigenomics_ActiveChromatin	Sigmoid_Colon	ActiveChromatin	21838	45207	0.483067	7760.51	452.466	31.1128	2.81399	8.07982e-213	2.02076e-209	Null_Model_OpenChrom	human
Roadmapepigenomics_Histone_narrow	Monocytes-CD14+_RO01746	H3K4me1	26142	45207	0.578273	10408.3	505.702	31.1127	2.51166	8.11368e-213	2.02923e-209	Null_Model_OpenChrom	human
Roadmapepigenomics_Histone_narrow	H9_Derived_Neuronal_Progenitor_Cultured_Cells	H2A.Z	21819	45207	0.482646	7906.91	447.154	31.1125	2.75948	8.16254e-213	2.04145e-209	Null_Model_OpenChrom	human
Roadmapepigenomics_Dnase_narrow	Ovary	Dnase	27775	45207	0.614396	11458.7	524.44	31.1118	2.42391	8.34517e-213	2.08713e-209	Null_Model_OpenChrom	human
Roadmapepigenomics_Histone_narrow	Adipose_Nuclei	H3K9ac	19060	45207	0.421616	6384.44	407.424	31.1115	2.98539	8.41758e-213	2.10524e-209	Null_Model_OpenChrom	human
Roadmapepigenomics_ActiveChromatin	Rectal_Mucosa.Donor_31	ActiveChromatin	24502	45207	0.541996	9444.73	483.98	31.1113	2.59425	8.46106e-213	2.11611e-209	Null_Model_OpenChrom	human
Roadmapepigenomics_Histone_narrow	HUES48_Cell_Line	H3K4me3	18468	45207	0.408521	5735	409.277	31.111	3.22023	8.55632e-213	2.13993e-209	Null_Model_OpenChrom	human
Roadmapepigenomics_Histone_narrow	HUES6_Cell_Line	H3K4me3	19015	45207	0.420621	6119.02	414.519	31.1107	3.10752	8.62317e-213	2.15666e-209	Null_Model_OpenChrom	human
Roadmapepigenomics_ActiveChromatin	Duodenum_Mucosa	ActiveChromatin	26902	45207	0.595085	10537.6	526.023	31.1097	2.55296	8.90151e-213	2.22627e-209	Null_Model_OpenChrom	human
GSE62742_Histone	GM19223	H3K4ME1	23340	45207	0.516292	8682.01	471.178	31.1092	2.68832	9.0359e-213	2.25988e-209	Null_Model_OpenChrom	human
Roadmapepigenomics_Dnase_narrow	H1_BMP4_Derived_Mesendoderm_Cultured_Cells	Dnase	28333	45207	0.626739	11480.3	541.742	31.1084	2.46797	9.27845e-213	2.32054e-209	Null_Model_OpenChrom	human
Roadmapepigenomics_Histone_narrow	H1_BMP4_Derived_Trophoblast_Cultured_Cells	H3K9ac	10494	45207	0.232132	2255.77	264.828	31.1078	4.65206	9.44014e-213	2.36098e-209	Null_Model_OpenChrom	human
DNaseClusters	LNCaP	Dnase	26318	45207	0.582166	10683.9	502.58	31.1077	2.46334	9.47367e-213	2.36937e-209	Null_Model_OpenChrom	human
DNaseClusters	BJ	Dnase	19656	45207	0.4348	6780.68	413.896	31.1077	2.89882	9.48815e-213	2.37299e-209	Null_Model_OpenChrom	human
GSE62742_Histone	GM18909	H3K4ME1	24511	45207	0.542195	9616.41	478.829	31.1063	2.54887	9.91259e-213	2.47914e-209	Null_Model_OpenChrom	human
Roadmapepigenomics_Histone_narrow	HUVEC_Umbilical_Vein_Endothelial_Cells	H3K9ac	17125	45207	0.378813	5226.12	382.526	31.106	3.27681	9.97519e-213	2.49479e-209	Null_Model_OpenChrom	human
Roadmapepigenomics_Histone_narrow	Bone_Marrow_Derived_Mesenchymal_Stem_Cell_Cultured_Cells	H3K4me3	19104	45207	0.422589	6318.56	411.035	31.1055	3.02348	1.01459e-212	2.53749e-209	Null_Model_OpenChrom	human
GSE62742_Histone	GM18852	H3K4ME1	24117	45207	0.533479	9329.75	475.393	31.1053	2.58496	1.01987e-212	2.55069e-209	Null_Model_OpenChrom	human
GSE62742_Histone	GM18519	H3K4ME1	23740	45207	0.52514	9014.73	473.406	31.1049	2.63347	1.03318e-212	2.58398e-209	Null_Model_OpenChrom	human
GSE62742_Histone	GM19137	H3K4ME1	21838	45207	0.483067	8209.96	438.132	31.1049	2.65994	1.03398e-212	2.58599e-209	Null_Model_OpenChrom	human
Roadmapepigenomics_Histone_narrow	Gastric	H3K27ac	17015	45207	0.37638	5257.24	378.004	31.1049	3.23649	1.03434e-212	2.58689e-209	Null_Model_OpenChrom	human
Roadmapepigenomics_Histone_narrow	hESC_Derived_CD184+_Endoderm_Cultured_Cells	H3K9ac	14669	45207	0.324485	3910.11	345.899	31.1041	3.75155	1.05946e-212	2.6497e-209	Null_Model_OpenChrom	human
Roadmapepigenomics_Histone_narrow	Stomach_Smooth_Muscle	H3K4me3	21517	45207	0.475966	7239.88	459.014	31.1039	2.97201	1.06738e-212	2.66951e-209	Null_Model_OpenChrom	human
GSE62742_Histone	GM19147	H3K4ME1	23490	45207	0.51961	8860.58	470.345	31.1036	2.65107	1.07763e-212	2.69514e-209	Null_Model_OpenChrom	human
Roadmapepigenomics_Histone_narrow	HepG2_Hepatocellular_Carcinoma	H3K4me2	20862	45207	0.461477	7226.82	438.381	31.1035	2.88675	1.08054e-212	2.70244e-209	Null_Model_OpenChrom	human
Roadmapepigenomics_Histone_narrow	HMEC_Mammary_Epithelial	H2A.Z	20854	45207	0.4613	7445.35	431.11	31.1027	2.80094	1.10887e-212	2.77329e-209	Null_Model_OpenChrom	human
DNaseClusters	AG09309	Dnase	22412	45207	0.495764	8232.33	455.914	31.1016	2.72244	1.14491e-212	2.86341e-209	Null_Model_OpenChrom	human
GSE62742_Histone	GM18499	H3K4ME1	24175	45207	0.534762	9473.09	472.739	31.0994	2.55197	1.227e-212	3.06873e-209	Null_Model_OpenChrom	human
GSE62742_Histone	GM19108	H3K4ME1	23356	45207	0.516646	8781.05	468.66	31.0992	2.65982	1.23482e-212	3.08828e-209	Null_Model_OpenChrom	human
Roadmapepigenomics_Histone_narrow	Mobilized_CD34_Primary_Cells_Male	H3K4me1	27426	45207	0.606676	11490	512.435	31.0986	2.38695	1.25602e-212	3.1413e-209	Null_Model_OpenChrom	human
DNaseI_Duke	Myometr	Dnase	24617	45207	0.54454	9550.49	484.484	31.098	2.57756	1.27972e-212	3.20057e-209	Null_Model_OpenChrom	human
Roadmapepigenomics_Histone_narrow	Colonic_Mucosa	H3K27ac	21365	45207	0.472604	7576.91	443.383	31.0975	2.81975	1.30262e-212	3.25784e-209	Null_Model_OpenChrom	human
Roadmapepigenomics_Histone_narrow	HMEC_Mammary_Epithelial	H3K9ac	16128	45207	0.356759	5010.69	357.505	31.0969	3.21872	1.32461e-212	3.31286e-209	Null_Model_OpenChrom	human
Roadmapepigenomics_Dnase_narrow	Psoas_Muscle	Dnase	29295	45207	0.648019	12608.5	536.602	31.0966	2.32343	1.33779e-212	3.3458e-209	Null_Model_OpenChrom	human
GSE62742_Histone	GM19171	H3K4ME1	24769	45207	0.547902	9461.48	492.261	31.0963	2.61788	1.34923e-212	3.37441e-209	Null_Model_OpenChrom	human
GSE62742_Histone	GM18517	H3K4ME1	24171	45207	0.534674	9069.43	485.649	31.0956	2.66511	1.38005e-212	3.45152e-209	Null_Model_OpenChrom	human
GSE62742_Histone	GM19222	H3K4ME1	24473	45207	0.541354	9554.79	479.787	31.0934	2.56133	1.47849e-212	3.6977e-209	Null_Model_OpenChrom	human
Roadmapepigenomics_Histone_narrow	HSMM_Skeletal_Muscle_Myoblasts	H3K9ac	14976	45207	0.331276	4301.82	343.299	31.093	3.48132	1.49947e-212	3.75017e-209	Null_Model_OpenChrom	human
Roadmapepigenomics_ActiveChromatin	CD4+_CD25int_CD127+_Tmem_Primary	2_TssAFlnk	9443	45207	0.208884	1996.73	239.495	31.0916	4.72924	1.565e-212	3.91406e-209	Null_Model_OpenChrom	human
Roadmapepigenomics_Histone_narrow	Pancreas	H3K27ac	14994	45207	0.331674	4351.5	342.31	31.0902	3.44571	1.63277e-212	4.08355e-209	Null_Model_OpenChrom	human
GSE62742_Histone	GM18516	H3K4ME1	23379	45207	0.517154	9044.62	461.062	31.0899	2.58485	1.6491e-212	4.12439e-209	Null_Model_OpenChrom	human
GSE62742_Histone	GM19203	H3K4ME1	21443	45207	0.474329	7484.21	449.003	31.0884	2.8651	1.72577e-212	4.31616e-209	Null_Model_OpenChrom	human
Roadmapepigenomics_Dnase_narrow	H1_Derived_Mesenchymal_Stem_Cells	Dnase	27858	45207	0.616232	11972.6	510.98	31.0882	2.32682	1.7393e-212	4.34999e-209	Null_Model_OpenChrom	human
Roadmapepigenomics_Dnase_narrow	iPS_DF_6.9_Cell_Line	Dnase	30557	45207	0.675935	14171.1	527.095	31.0872	2.15629	1.79322e-212	4.48485e-209	Null_Model_OpenChrom	human
Roadmapepigenomics_ActiveChromatin	CD3_Primary_Cord_BI	2_TssAFlnk	11189	45207	0.247506	2624.59	275.496	31.0872	4.26314	1.79521e-212	4.48982e-209	Null_Model_OpenChrom	human
DNaseI_Duke	T-47D+Estradiol_10nM_30m	Dnase	28241	45207	0.624704	11971.2	523.369	31.0867	2.35908	1.82247e-212	4.55801e-209	Null_Model_OpenChrom	human
GSE62742_Histone	GM19101	H3K4ME1	22360	45207	0.494614	8360.59	450.336	31.0866	2.67445	1.8287e-212	4.57357e-209	Null_Model_OpenChrom	human
DNaseClusters	FibroP	Dnase	25222	45207	0.557922	9889.6	493.225	31.086	2.55036	1.85913e-212	4.6497e-209	Null_Model_OpenChrom	human
DNaseClusters	Hepatocytes	Dnase	20025	45207	0.442962	6975.32	419.823	31.0838	2.87083	1.99471e-212	4.98878e-209	Null_Model_OpenChrom	human
Roadmapepigenomics_ActiveChromatin	CD4_Naive_Primary	2_TssAFlnk	10183	45207	0.225253	2328.34	252.694	31.0837	4.3735	2.00068e-212	5.0037e-209	Null_Model_OpenChrom	human
DNaseClusters	HIPEpiC	Dnase	22991	45207	0.508572	8985.5	450.588	31.0827	2.55868	2.06111e-212	5.15484e-209	Null_Model_OpenChrom	human
DNaseI_Duke	Panislets	Dnase	24686	45207	0.546066	9723.29	481.385	31.0826	2.53885	2.06875e-212	5.17395e-209	Null_Model_OpenChrom	human
Roadmapepigenomics_Histone_narrow	iPS-20b_Cell_Line	H3K4me3	19060	45207	0.421616	6433.87	406.215	31.0824	2.96245	2.08428e-212	5.21279e-209	Null_Model_OpenChrom	human
Roadmapepigenomics_Dnase_narrow	HMEC_Mammary_Epithelial	Dnase	25679	45207	0.568031	10129.8	500.274	31.0814	2.535	2.14895e-212	5.37452e-209	Null_Model_OpenChrom	human
Roadmapepigenomics_Dnase_narrow	Fetal_Muscle_Leg	Dnase	30167	45207	0.667308	13557.5	534.402	31.0806	2.22512	2.20364e-212	5.51131e-209	Null_Model_OpenChrom	human
Roadmapepigenomics_Histone_narrow	H1_Derived_Mesenchymal_Stem_Cells	H3K9ac	15097	45207	0.333953	4563.9	338.898	31.0804	3.30792	2.21618e-212	5.54267e-209	Null_Model_OpenChrom	human
Roadmapepigenomics_ActiveChromatin	Small_Intestine	ActiveChromatin	18947	45207	0.419117	6286.19	407.361	31.0801	3.01407	2.23615e-212	5.59262e-209	Null_Model_OpenChrom	human
Roadmapepigenomics_Histone_narrow	iPS-18_Cell_Line	H3K4me3	18306	45207	0.404937	5711.97	405.214	31.0799	3.20485	2.24876e-212	5.62416e-209	Null_Model_OpenChrom	human
Roadmapepigenomics_Histone_narrow	H1_Derived_Mesenchymal_Stem_Cells	H3K4me2	18794	45207	0.415732	6138.14	407.232	31.0778	3.06184	2.40481e-212	6.01442e-209	Null_Model_OpenChrom	human
DNaseI_Duke	iPS	Dnase	26693	45207	0.590462	11241.7	497.202	31.0766	2.37447	2.49629e-212	6.24321e-209	Null_Model_OpenChrom	human
GSE62742_Histone	GM19099	H3K4ME1	23619	45207	0.522463	8921.66	472.96	31.0752	2.64738	2.60198e-212	6.50755e-209	Null_Model_OpenChrom	human
GSE62742_Histone	GM19239	H3K4ME1	23393	45207	0.517464	9097.64	460.027	31.0751	2.57132	2.61759e-212	6.5466e-209	Null_Model_OpenChrom	human
Roadmapepigenomics_Dnase_narrow	Fetal_Brain_Female	Dnase	25511	45207	0.564315	10192.4	492.974	31.0738	2.50294	2.72282e-212	6.80978e-209	Null_Model_OpenChrom	human
GSE62742_Histone	GM18502	H3K4ME1	24290	45207	0.537306	9678.72	470.215	31.0737	2.50963	2.73359e-212	6.83672e-209	Null_Model_OpenChrom	human
DNaseI_Duke	HSMM	Dnase	25298	45207	0.559604	10107.7	488.85	31.0735	2.50284	2.74396e-212	6.86264e-209	Null_Model_OpenChrom	human
DNaseI_Duke	HMEC	Dnase	25480	45207	0.56363	10122.8	494.227	31.0732	2.51709	2.77493e-212	6.9401e-209	Null_Model_OpenChrom	human
DNaseClusters	HCFaa	Dnase	20000	45207	0.442409	7441.33	404.238	31.0675	2.68769	3.30728e-212	8.2715e-209	Null_Model_OpenChrom	human
DNaseClusters	pHTE	Dnase	26341	45207	0.582675	10920.1	496.381	31.0667	2.41216	3.39627e-212	8.49408e-209	Null_Model_OpenChrom	human
Roadmapepigenomics_Dnase_narrow	Fetal_Heart	Dnase	29793	45207	0.659035	13410.1	527.379	31.0648	2.22169	3.59889e-212	9.00084e-209	Null_Model_OpenChrom	human
Roadmapepigenomics_Histone_narrow	iPS-20b_Cell_Line	H3K9ac	18064	45207	0.399584	6180.42	382.546	31.0644	2.92278	3.64232e-212	9.10944e-209	Null_Model_OpenChrom	human
DNaseClusters	WI-38+4OHTAM_20nM_72hr	Dnase	21652	45207	0.478952	8065.88	437.374	31.063	2.68439	3.81271e-212	9.53559e-209	Null_Model_OpenChrom	human
GSE62742_Histone	GM19114	H3K4ME1	24490	45207	0.54173	9667.69	477.182	31.0621	2.53318	3.91115e-212	9.78179e-209	Null_Model_OpenChrom	human
GSE62742_Histone	GM18870	H3K4ME1	24381	45207	0.539319	9559.35	477.162	31.0621	2.55049	3.91697e-212	9.79634e-209	Null_Model_OpenChrom	human
Roadmapepigenomics_Histone_narrow	A549_EtOH_0.02pct_Lung_Carcinoma	H3K4me3	19523	45207	0.431858	6657.93	414.223	31.0583	2.93229	4.40751e-212	1.10232e-208	Null_Model_OpenChrom	human
Roadmapepigenomics_Histone_narrow	Osteoblasts	H2A.Z	19709	45207	0.435972	6855.92	413.842	31.058	2.87474	4.4539e-212	1.11392e-208	Null_Model_OpenChrom	human
DNaseClusters	Melano	Dnase	24846	45207	0.549605	10068.7	475.848	31.0546	2.46765	4.94148e-212	1.23586e-208	Null_Model_OpenChrom	human
Roadmapepigenomics_Dnase_narrow	NHEK-Epidermal_Keratinocytes	Dnase	26085	45207	0.577012	11162.9	480.521	31.0539	2.33675	5.05322e-212	1.26381e-208	Null_Model_OpenChrom	human
Roadmapepigenomics_Dnase_narrow	Fetal_Kidney	Dnase	31429	45207	0.695224	14359.1	549.704	31.053	2.18879	5.20008e-212	1.30054e-208	Null_Model_OpenChrom	human
Roadmapepigenomics_Dnase_narrow	Fetal_Lung	Dnase	30444	45207	0.673436	14541.7	512.115	31.0522	2.09356	5.33364e-212	1.33394e-208	Null_Model_OpenChrom	human
Roadmapepigenomics_Histone_narrow	H9_Derived_Neuron_Cultured_Cells	H2A.Z	16421	45207	0.36324	4911.3	370.701	31.0485	3.34351	5.97911e-212	1.49538e-208	Null_Model_OpenChrom	human
GSE62742_Histone	GM18489	H3K4ME1	24010	45207	0.531112	9330.95	472.785	31.048	2.57316	6.06171e-212	1.51603e-208	Null_Model_OpenChrom	human
Roadmapepigenomics_Histone_narrow	Fetal_Thymus	H3K4me1	26959	45207	0.596346	11357	502.528	31.0471	2.37379	6.24011e-212	1.56065e-208	Null_Model_OpenChrom	human
Roadmapepigenomics_Histone_narrow	IMR90_Cell_Line	H3K9ac	19131	45207	0.423187	6709.39	400.11	31.0455	2.85138	6.56937e-212	1.643e-208	Null_Model_OpenChrom	human
GSE62742_Histone	GM18501	H3K4ME1	23216	45207	0.513549	9383.43	445.573	31.0445	2.47415	6.77642e-212	1.69478e-208	Null_Model_OpenChrom	human
Roadmapepigenomics_Histone_narrow	Fetal_Heart	H3K4me3	15098	45207	0.333975	4597.72	338.248	31.0431	3.2838	7.06622e-212	1.76726e-208	Null_Model_OpenChrom	human
Roadmapepigenomics_Dnase_narrow	iPS_DF_19.11_Cell_Line	Dnase	30591	45207	0.676687	14332.6	523.739	31.0429	2.13436	7.10368e-212	1.77663e-208	Null_Model_OpenChrom	human
Roadmapepigenomics_Histone_narrow	Skeletal_Muscle_Female	H3K9ac	20041	45207	0.443316	6934.32	422.217	31.0425	2.89012	7.19305e-212	1.79898e-208	Null_Model_OpenChrom	human
Roadmapepigenomics_ActiveChromatin	Spleen	ActiveChromatin	24170	45207	0.534652	9941.41	458.399	31.0397	2.43125	7.84443e-212	1.96189e-208	Null_Model_OpenChrom	human
Roadmapepigenomics_Histone_narrow	CD14_Primary_Cells	H3K4me1	22940	45207	0.507444	8994.2	449.332	31.0367	2.55053	8.61461e-212	2.15451e-208	Null_Model_OpenChrom	human
GSE62742_Histone	GM18907	H3K4ME1	22266	45207	0.492534	8650.84	438.685	31.0363	2.57385	8.72431e-212	2.18195e-208	Null_Model_OpenChrom	human
Roadmapepigenomics_Histone_narrow	HUVEC_Umbilical_Vein_Endothelial_Cells	H3K4me2	19780	45207	0.437543	7294.19	402.297	31.0363	2.71175	8.73617e-212	2.18491e-208	Null_Model_OpenChrom	human
Roadmapepigenomics_Histone_narrow	H9_Cell_Line	H3K9ac	15377	45207	0.340146	4711.09	343.66	31.0362	3.264	8.74837e-212	2.18797e-208	Null_Model_OpenChrom	human
DNaseI_Duke	H7-hESC	Dnase	26808	45207	0.593006	11504.3	493.099	31.0357	2.33025	8.90023e-212	2.22595e-208	Null_Model_OpenChrom	human
Enhancers_Hnisz2013	GM12878	Enhancer	12320	45207	0.272524	3362.15	288.642	31.0345	3.66432	9.2457e-212	2.31235e-208	Null_Model_OpenChrom	human
Roadmapepigenomics_Histone_narrow	H1_BMP4_Derived_Trophoblast_Cultured_Cells	H2A.Z	20647	45207	0.456721	7619.43	419.823	31.0311	2.70978	1.02669e-211	2.56776e-208	Null_Model_OpenChrom	human
Roadmapepigenomics_Histone_narrow	Monocytes-CD14+_RO01746	H3K27ac	21898	45207	0.484394	8326.04	437.371	31.0308	2.63006	1.03561e-211	2.59006e-208	Null_Model_OpenChrom	human
GSE62742_Histone	GM18912	H3K4ME1	23253	45207	0.514367	9136.55	454.927	31.0302	2.54505	1.05668e-211	2.64276e-208	Null_Model_OpenChrom	human
GSE62742_Histone	GM19209	H3K4ME1	23403	45207	0.517685	9425.45	450.455	31.0299	2.48296	1.06579e-211	2.66554e-208	Null_Model_OpenChrom	human
Roadmapepigenomics_Histone_narrow	H1_Derived_Mesenchymal_Stem_Cells	H2A.Z	18133	45207	0.40111	6141.59	386.448	31.0298	2.95249	1.06816e-211	2.67146e-208	Null_Model_OpenChrom	human
Roadmapepigenomics_ActiveChromatin	Aorta	ActiveChromatin	17540	45207	0.387993	6042.79	370.527	31.0294	2.90263	1.08348e-211	2.70978e-208	Null_Model_OpenChrom	human
GSE62742_Histone	GM19130	H3K4ME1	22836	45207	0.505143	9191.61	439.739	31.0284	2.48444	1.11726e-211	2.79426e-208	Null_Model_OpenChrom	human
Roadmapepigenomics_Histone_narrow	HeLa-S3_Cervical_Carcinoma	H3K4me2	18865	45207	0.417303	6443.7	400.322	31.0283	2.92767	1.12008e-211	2.80132e-208	Null_Model_OpenChrom	human
Roadmapepigenomics_ActiveChromatin	Pancreatic_Islets	ActiveChromatin	18793	45207	0.41571	6422.5	398.718	31.0257	2.92612	1.21498e-211	3.03866e-208	Null_Model_OpenChrom	human
Roadmapepigenomics_Histone_narrow	H1_BMP4_Derived_Mesendoderm_Cultured_Cells	H4K8ac	11897	45207	0.263167	3143.62	282.135	31.0255	3.78449	1.22011e-211	3.05149e-208	Null_Model_OpenChrom	human
GSE62742_Histone	GM18504	H3K4ME1	23651	45207	0.523171	9593.17	453.148	31.0226	2.4654	1.33536e-211	3.33974e-208	Null_Model_OpenChrom	human
GSE62742_Histone	GM18858	H3K4ME1	23526	45207	0.520406	9371.98	456.255	31.0222	2.51025	1.35315e-211	3.38423e-208	Null_Model_OpenChrom	human
Roadmapepigenomics_ActiveChromatin	CD4_Memory_Primary	2_TssAFlnk	9687	45207	0.214281	2217.2	240.791	31.0219	4.36903	1.36589e-211	3.41608e-208	Null_Model_OpenChrom	human
GSE62742_Histone	GM18916	H3K4ME1	24567	45207	0.543434	9972.31	470.474	31.0213	2.46352	1.39347e-211	3.48506e-208	Null_Model_OpenChrom	human
Roadmapepigenomics_Histone_narrow	Chondrocytes_from_Bone_Marrow_Derived_Mesenchymal_Stem_Cell_Cultured_Cells	H3K9ac	18443	45207	0.407968	6356.66	389.628	31.0202	2.90137	1.4385e-211	3.5977e-208	Null_Model_OpenChrom	human
DNaseClusters	NHDF-Ad	Dnase	22239	45207	0.491937	8937.17	428.818	31.0197	2.48837	1.46088e-211	3.65365e-208	Null_Model_OpenChrom	human
Roadmapepigenomics_Histone_narrow	Penis_Foreskin_Fibroblast_Primary_Cells_skin02	H3K4me3	22514	45207	0.49802	9109.94	432.13	31.0186	2.47137	1.51473e-211	3.78835e-208	Null_Model_OpenChrom	human
BroadChromHMM	HMEC	WeakPromoter	8123	45207	0.179685	1702.28	207.01	31.0165	4.77184	1.61742e-211	4.04516e-208	Null_Model_OpenChrom	human
DNaseI_Duke	Medullo	Dnase	23192	45207	0.513018	9221.21	450.438	31.016	2.51507	1.64025e-211	4.10228e-208	Null_Model_OpenChrom	human
Roadmapepigenomics_ActiveChromatin	Adult_Liver	ActiveChromatin	24134	45207	0.533855	10207.8	449.026	31.0142	2.36427	1.73516e-211	4.33964e-208	Null_Model_OpenChrom	human
Roadmapepigenomics_Histone_narrow	H1_Cell_Line	H4K5ac	13246	45207	0.293008	3831.45	303.556	31.0142	3.45718	1.73548e-211	4.34044e-208	Null_Model_OpenChrom	human
DNaseClusters	HSMMtube	Dnase	27775	45207	0.614396	12424.1	494.97	31.0139	2.23558	1.75193e-211	4.38157e-208	Null_Model_OpenChrom	human
Roadmapepigenomics_Histone_narrow	Penis_Foreskin_Fibroblast_Primary_Cells_skin01	H3K4me3	21823	45207	0.482735	8281.09	436.645	31.0136	2.63528	1.76826e-211	4.42241e-208	Null_Model_OpenChrom	human
DNaseClusters	SKMC	Dnase	21597	45207	0.477736	8316.26	428.226	31.0134	2.59696	1.77859e-211	4.44825e-208	Null_Model_OpenChrom	human
Roadmapepigenomics_Histone_narrow	NHLF_Lung_Fibroblasts	H3K4me2	20004	45207	0.442498	7428.18	405.534	31.0105	2.69299	1.9441e-211	4.8622e-208	Null_Model_OpenChrom	human
DNaseClusters	NH-A	Dnase	20620	45207	0.456124	7916.55	409.654	31.0102	2.60467	1.96672e-211	4.91877e-208	Null_Model_OpenChrom	human
Roadmapepigenomics_Histone_narrow	Fetal_Lung	H3K9ac	17650	45207	0.390426	5966.32	376.774	31.0098	2.95827	1.98993e-211	4.97681e-208	Null_Model_OpenChrom	human
Roadmapepigenomics_Histone_narrow	Bone_Marrow_Derived_Mesenchymal_Stem_Cell_Cultured_Cells	H3K9ac	16793	45207	0.371469	5528	363.277	31.0094	3.03781	2.01426e-211	5.03766e-208	Null_Model_OpenChrom	human
DNaseI_Duke	Psoas_muscle_OC	Dnase	25532	45207	0.56478	10925.5	471.048	31.0086	2.33692	2.06503e-211	5.16464e-208	Null_Model_OpenChrom	human
Roadmapepigenomics_Histone_narrow	H9_Cell_Line	H3K23me2	15992	45207	0.353751	5052.81	352.792	31.0075	3.16497	2.13746e-211	5.34579e-208	Null_Model_OpenChrom	human
DNaseI_Duke	8988T	Dnase	25349	45207	0.560732	10458.5	480.233	31.0067	2.42376	2.18675e-211	5.46906e-208	Null_Model_OpenChrom	human
GSE62742_Histone	GM19172	H3K4ME1	22557	45207	0.498971	9082.03	434.586	31.0064	2.48369	2.20829e-211	5.52292e-208	Null_Model_OpenChrom	human
GSE62742_Histone	GM19141	H3K4ME1	21968	45207	0.485942	8921.2	420.779	31.0063	2.46245	2.2159e-211	5.54197e-208	Null_Model_OpenChrom	human
GSE62742_Histone	GM19131	H3K4ME1	21859	45207	0.483531	8598.79	427.669	31.0058	2.5421	2.253e-211	5.63475e-208	Null_Model_OpenChrom	human
Roadmapepigenomics_ActiveChromatin	Adult_Liver	2_TssAFlnk	10954	45207	0.242308	2850.26	261.372	31.0047	3.84316	2.33037e-211	5.82825e-208	Null_Model_OpenChrom	human
Roadmapepigenomics_Histone_narrow	Skeletal_Muscle_Male	H3K9ac	22245	45207	0.49207	8529.83	442.358	31.0047	2.60791	2.33084e-211	5.82943e-208	Null_Model_OpenChrom	human
GSE62742_Histone	GM19153	H3K4ME1	23070	45207	0.510319	9748.6	429.741	30.9987	2.36649	2.806e-211	7.01779e-208	Null_Model_OpenChrom	human
Roadmapepigenomics_ActiveChromatin	Brain_Angular_Gyrus	ActiveChromatin	22555	45207	0.498927	9410.25	424.056	30.9977	2.39685	2.8943e-211	7.23865e-208	Null_Model_OpenChrom	human
Roadmapepigenomics_Histone_narrow	Adipose_Derived_Mesenchymal_Stem_Cell_Cultured_Cells	H3K4me3	19990	45207	0.442188	7410.13	405.836	30.9974	2.69766	2.91764e-211	7.29703e-208	Null_Model_OpenChrom	human
Roadmapepigenomics_ActiveChromatin	Brain_Inferior_Temporal_Lobe	ActiveChromatin	24034	45207	0.531643	10342.9	441.73	30.9943	2.32373	3.2144e-211	8.03922e-208	Null_Model_OpenChrom	human
Roadmapepigenomics_Histone_narrow	CD4_Naive_Primary_Cells	H3K4me1	20210	45207	0.447055	7497.98	410.145	30.994	2.69539	3.24894e-211	8.12559e-208	Null_Model_OpenChrom	human
GSE62742_Histone	GM18913	H3K4ME1	22919	45207	0.506979	9216.26	442.128	30.9927	2.4868	3.38366e-211	8.46254e-208	Null_Model_OpenChrom	human
Roadmapepigenomics_Histone_narrow	CD34_Cultured_Cells	H3K4me1	24122	45207	0.53359	10208.6	448.937	30.992	2.36292	3.45715e-211	8.64633e-208	Null_Model_OpenChrom	human
Roadmapepigenomics_ActiveChromatin	Rectal_Smooth_Muscle	ActiveChromatin	22728	45207	0.502754	9221.54	435.809	30.9917	2.46467	3.48776e-211	8.72289e-208	Null_Model_OpenChrom	human
Roadmapepigenomics_Histone_narrow	CD4_Memory_Primary_Cells	H3K4me1	21145	45207	0.467737	8191.97	417.952	30.9916	2.58119	3.49322e-211	8.73655e-208	Null_Model_OpenChrom	human
BroadChromHMM	HSMM	WeakPromoter	9159	45207	0.202601	2099.69	227.814	30.9871	4.36207	4.01686e-211	1.00462e-207	Null_Model_OpenChrom	human
DNaseI_Duke	Hsmmtube	Dnase	24876	45207	0.550269	10681	458.103	30.9865	2.329	4.09812e-211	1.02494e-207	Null_Model_OpenChrom	human
Roadmapepigenomics_ActiveChromatin	iPS_DF_6.9	ActiveChromatin	20522	45207	0.453956	7941.96	405.992	30.9859	2.584	4.17322e-211	1.04372e-207	Null_Model_OpenChrom	human
Roadmapepigenomics_Histone_narrow	iPS_DF_19.11_Cell_Line	H3K27ac	15682	45207	0.346893	5178.46	338.978	30.9859	3.02831	4.17561e-211	1.04432e-207	Null_Model_OpenChrom	human
Roadmapepigenomics_Histone_narrow	NHDF-Ad_Adult_Dermal_Fibroblasts	H3K4me2	20044	45207	0.443383	7462.69	406.04	30.9854	2.6859	4.23518e-211	1.05922e-207	Null_Model_OpenChrom	human
DNaseClusters	HMEC	Dnase	27602	45207	0.610569	12845	476.269	30.9846	2.14885	4.34742e-211	1.08729e-207	Null_Model_OpenChrom	human
GSE62742_Histone	GM19098	H3K4ME1	22359	45207	0.494592	8925.59	433.568	30.9834	2.50504	4.50882e-211	1.12765e-207	Null_Model_OpenChrom	human
Roadmapepigenomics_ActiveChromatin	Esophagus	ActiveChromatin	21821	45207	0.482691	8783.96	420.793	30.9821	2.48419	4.69923e-211	1.17528e-207	Null_Model_OpenChrom	human
Roadmapepigenomics_Histone_narrow	HSMMtube_Skeletal_Muscle_Myotubes_Derived_from_HSMM	H2A.Z	20893	45207	0.462163	8139.62	411.642	30.9818	2.56683	4.74456e-211	1.18661e-207	Null_Model_OpenChrom	human
Roadmapepigenomics_Histone_narrow	Psoas_Muscle	H3K27ac	17242	45207	0.381401	6146.5	358.15	30.98	2.80517	5.00952e-211	1.25288e-207	Null_Model_OpenChrom	human
Roadmapepigenomics_ActiveChromatin	Gastric	ActiveChromatin	20115	45207	0.444953	7758.83	398.848	30.9796	2.59253	5.06954e-211	1.26789e-207	Null_Model_OpenChrom	human
Roadmapepigenomics_Histone_narrow	A549_EtOH_0.02pct_Lung_Carcinoma	H3K4me2	21841	45207	0.483133	8394.17	434.058	30.9794	2.60192	5.11328e-211	1.27883e-207	Null_Model_OpenChrom	human
DNaseI_Duke	LNCap	Dnase	24853	45207	0.54976	10157.8	474.361	30.979	2.44669	5.17726e-211	1.29483e-207	Null_Model_OpenChrom	human
Roadmapepigenomics_Dnase_narrow	IMR90_Cell_Line	Dnase	26990	45207	0.597031	12313.3	473.765	30.9788	2.19193	5.20474e-211	1.30171e-207	Null_Model_OpenChrom	human
Roadmapepigenomics_Histone_narrow	Fetal_Heart	H3K9ac	20798	45207	0.460061	7946.11	414.866	30.9784	2.61738	5.26381e-211	1.31648e-207	Null_Model_OpenChrom	human
Roadmapepigenomics_Histone_narrow	HeLa-S3_Cervical_Carcinoma	H3K27ac	17023	45207	0.376557	5951.41	357.397	30.9784	2.86033	5.26622e-211	1.31708e-207	Null_Model_OpenChrom	human
Roadmapepigenomics_Histone_narrow	Spleen	H3K4me3	18267	45207	0.404075	6614.51	376.179	30.9759	2.76166	5.69027e-211	1.42314e-207	Null_Model_OpenChrom	human
Roadmapepigenomics_Histone_narrow	Penis_Foreskin_Melanocyte_Primary_Cells_skin01	H3K27ac	14214	45207	0.31442	4425.64	316.006	30.9753	3.21174	5.80498e-211	1.45183e-207	Null_Model_OpenChrom	human
Roadmapepigenomics_Histone_narrow	H1_BMP4_Derived_Trophoblast_Cultured_Cells	H4K12ac	17098	45207	0.378216	6028.06	357.382	30.9751	2.8364	5.8331e-211	1.45886e-207	Null_Model_OpenChrom	human
DNaseClusters	NHLF	Dnase	21118	45207	0.46714	8409.6	410.306	30.973	2.51118	6.22949e-211	1.55799e-207	Null_Model_OpenChrom	human
DNaseClusters	HSMM	Dnase	26442	45207	0.584909	11912.3	469.117	30.9725	2.21973	6.32596e-211	1.58212e-207	Null_Model_OpenChrom	human
Roadmapepigenomics_Histone_narrow	Lung	H3K27ac	21689	45207	0.479771	9099.03	406.501	30.9716	2.38366	6.50513e-211	1.62693e-207	Null_Model_OpenChrom	human
Roadmapepigenomics_Histone_narrow	H1_Cell_Line	H3K27ac	15684	45207	0.346937	5322.48	334.559	30.9707	2.94675	6.69342e-211	1.67403e-207	Null_Model_OpenChrom	human
Roadmapepigenomics_ActiveChromatin	Duodenum_Smooth_Muscle	ActiveChromatin	23354	45207	0.516601	9552.01	445.669	30.9691	2.44493	7.02276e-211	1.75639e-207	Null_Model_OpenChrom	human
Roadmapepigenomics_ActiveChromatin	K562_Leukemia	ActiveChromatin	23240	45207	0.51408	9495.44	443.824	30.9685	2.44749	7.15395e-211	1.7892e-207	Null_Model_OpenChrom	human
Roadmapepigenomics_Histone_narrow	HUES6_Cell_Line	H3K9ac	18066	45207	0.399628	6460.66	374.764	30.967	2.79631	7.48975e-211	1.87319e-207	Null_Model_OpenChrom	human
Roadmapepigenomics_ActiveChromatin	Psoas_Muscle	ActiveChromatin	20935	45207	0.463092	8532.09	400.567	30.9633	2.45368	8.40263e-211	2.1015e-207	Null_Model_OpenChrom	human
GSE62742_Histone	GM19225	H3K4ME1	21550	45207	0.476696	8782.05	412.359	30.9632	2.45387	8.436e-211	2.10984e-207	Null_Model_OpenChrom	human
Roadmapepigenomics_Histone_narrow	iPS-15b_Cell_Line	H3K9ac	16934	45207	0.374588	6113.84	349.458	30.9627	2.76978	8.5781e-211	2.14538e-207	Null_Model_OpenChrom	human
GSE62742_Histone	GM19201	H3K4ME1	22103	45207	0.488929	9223.47	415.989	30.9612	2.39639	8.97169e-211	2.24382e-207	Null_Model_OpenChrom	human
Roadmapepigenomics_Dnase_narrow	Penis_Foreskin_Keratinocyte_Primary_Cells_skin02	Dnase	26459	45207	0.585285	11801.9	473.468	30.9568	2.24192	1.02739e-210	2.56951e-207	Null_Model_OpenChrom	human
Roadmapepigenomics_Histone_narrow	H1_BMP4_Derived_Mesendoderm_Cultured_Cells	H3K18ac	15760	45207	0.348619	5404.25	334.523	30.9568	2.91623	1.02883e-210	2.57311e-207	Null_Model_OpenChrom	human
Roadmapepigenomics_ActiveChromatin	Brain_Anterior_Caudate	ActiveChromatin	24642	45207	0.545093	10959.5	442.019	30.9546	2.24846	1.10287e-210	2.75827e-207	Null_Model_OpenChrom	human
GSE62742_Histone	GM19240	H3K4ME1	22789	45207	0.504103	9465.78	430.417	30.9542	2.40751	1.11535e-210	2.7895e-207	Null_Model_OpenChrom	human
GSE62742_Histone	GM18522	H3K4ME1	22497	45207	0.497644	9405.95	422.967	30.9506	2.39179	1.24833e-210	3.12208e-207	Null_Model_OpenChrom	human
Roadmapepigenomics_Histone_narrow	hESC_Derived_CD184+_Endoderm_Cultured_Cells	H3K4me3	17081	45207	0.37784	5862.8	362.466	30.9497	2.91345	1.284e-210	3.2113e-207	Null_Model_OpenChrom	human
Roadmapepigenomics_Histone_narrow	Muscle_Satellite_Cultured_Cells	H3K4me2	21817	45207	0.482602	8922.37	416.637	30.9493	2.4452	1.29865e-210	3.24793e-207	Null_Model_OpenChrom	human
GSE62742_Histone	GM18511	H3K4ME1	21549	45207	0.476674	8877.75	409.429	30.9486	2.42731	1.3272e-210	3.31934e-207	Null_Model_OpenChrom	human
Enhancers_Hnisz2013	BI_CD4p_CD25-_CD45RAp_Naive	Enhancer	13395	45207	0.296304	4196.11	297.232	30.9485	3.19224	1.32892e-210	3.32363e-207	Null_Model_OpenChrom	human
Roadmapepigenomics_Histone_narrow	H9_Cell_Line	H3K18ac	15723	45207	0.3478	5405.32	333.385	30.9483	2.9088	1.34052e-210	3.35264e-207	Null_Model_OpenChrom	human
Roadmapepigenomics_Histone_narrow	Thymus	H3K4me1	15124	45207	0.33455	5147.7	322.357	30.948	2.93801	1.35319e-210	3.38433e-207	Null_Model_OpenChrom	human
GSE62742_Histone	GM19159	H3K4ME1	22167	45207	0.490344	9207.22	418.763	30.9478	2.40757	1.36123e-210	3.40442e-207	Null_Model_OpenChrom	human
Roadmapepigenomics_Histone_narrow	H1_Cell_Line	H3K56ac	8618	45207	0.190634	1951.28	215.421	30.9474	4.41659	1.37586e-210	3.44104e-207	Null_Model_OpenChrom	human
Roadmapepigenomics_Histone_narrow	H1_BMP4_Derived_Trophoblast_Cultured_Cells	H4K8ac	19417	45207	0.429513	7510.85	384.726	30.9471	2.5852	1.39062e-210	3.47794e-207	Null_Model_OpenChrom	human
GSE62742_Histone	GM18871	H3K4ME1	22552	45207	0.498861	9528.82	420.827	30.9467	2.36671	1.40902e-210	3.52397e-207	Null_Model_OpenChrom	human
GSE62742_Histone	GM19102	H3K4ME1	22477	45207	0.497202	9424.75	421.775	30.946	2.38489	1.43679e-210	3.59341e-207	Null_Model_OpenChrom	human
GSE62742_Histone	GM18853	H3K4ME1	21670	45207	0.479351	8917	412.116	30.9452	2.43019	1.47352e-210	3.68527e-207	Null_Model_OpenChrom	human
Roadmapepigenomics_Histone_narrow	Brain_Substantia_Nigra	H3K27ac	21508	45207	0.475767	8594.19	417.317	30.9448	2.50262	1.49145e-210	3.73012e-207	Null_Model_OpenChrom	human
Roadmapepigenomics_ActiveChromatin	ES-WA7	ActiveChromatin	19271	45207	0.426284	7284.13	387.367	30.9445	2.64561	1.50807e-210	3.77169e-207	Null_Model_OpenChrom	human
Roadmapepigenomics_Histone_narrow	H1_Cell_Line	H3K4me2	22172	45207	0.490455	9049.56	424.074	30.9437	2.45006	1.542e-210	3.85654e-207	Null_Model_OpenChrom	human
Roadmapepigenomics_Histone_narrow	HSMM_Skeletal_Muscle_Myoblasts	H3K4me2	19133	45207	0.423231	7386.71	379.61	30.9431	2.59019	1.5749e-210	3.93882e-207	Null_Model_OpenChrom	human
Roadmapepigenomics_Histone_narrow	Muscle_Satellite_Cultured_Cells	H3K9ac	18808	45207	0.416042	7089.81	378.76	30.9383	2.65282	1.82362e-210	4.56087e-207	Null_Model_OpenChrom	human
Roadmapepigenomics_Histone_narrow	iPS-18_Cell_Line	H3K27ac	9703	45207	0.214635	2383.69	236.586	30.9372	4.07058	1.88999e-210	4.72686e-207	Null_Model_OpenChrom	human
Enhancers_Hnisz2013	CD56	Enhancer	12945	45207	0.286349	3892.17	292.653	30.9337	3.32591	2.10737e-210	5.27054e-207	Null_Model_OpenChrom	human
Roadmapepigenomics_Histone_narrow	A549_EtOH_0.02pct_Lung_Carcinoma	H3K27ac	17542	45207	0.388037	6516.72	356.417	30.9336	2.69184	2.10897e-210	5.27455e-207	Null_Model_OpenChrom	human
Roadmapepigenomics_ActiveChromatin	Brain_Substantia_Nigra	ActiveChromatin	23255	45207	0.514411	10020.1	427.851	30.9335	2.32084	2.12082e-210	5.30417e-207	Null_Model_OpenChrom	human
GSE62742_Histone	GM19138	H3K4ME1	22564	45207	0.499126	9724.97	415.057	30.9331	2.32021	2.14206e-210	5.3573e-207	Null_Model_OpenChrom	human
Roadmapepigenomics_Histone_narrow	CD8_Memory_Primary_Cells	H3K4me1	18451	45207	0.408145	7032.83	369.154	30.9307	2.62355	2.31129e-210	5.78055e-207	Null_Model_OpenChrom	human
Roadmapepigenomics_Histone_narrow	HepG2_Hepatocellular_Carcinoma	H3K27ac	14428	45207	0.319154	4709.98	314.194	30.93	3.06328	2.36078e-210	5.9043e-207	Null_Model_OpenChrom	human
Roadmapepigenomics_ActiveChromatin	Fetal_Adrenal_Gland	2_TssAFlnk	7930	45207	0.175415	1763.79	199.362	30.9298	4.49601	2.3751e-210	5.94012e-207	Null_Model_OpenChrom	human
GSE62742_Histone	GM18520	H3K4ME1	21762	45207	0.481386	9084.82	409.875	30.9294	2.39542	2.40741e-210	6.02094e-207	Null_Model_OpenChrom	human
Roadmapepigenomics_ActiveChromatin	Pancreas	ActiveChromatin	23043	45207	0.509722	10019	421.112	30.9277	2.29994	2.53355e-210	6.3364e-207	Null_Model_OpenChrom	human
Roadmapepigenomics_Histone_narrow	GM12878_Lymphoblastoid	H3K79me2	14456	45207	0.319773	4753.57	313.719	30.9272	3.04108	2.57665e-210	6.44421e-207	Null_Model_OpenChrom	human
Roadmapepigenomics_ActiveChromatin	Brain_Dorsolateral_Prefrontal_Cortex	ActiveChromatin	22960	45207	0.507886	9599.16	432.025	30.9261	2.39188	2.6659e-210	6.66742e-207	Null_Model_OpenChrom	human
DNaseI_Duke	T-47D	Dnase	26800	45207	0.592829	12434	464.537	30.9253	2.15537	2.72786e-210	6.82237e-207	Null_Model_OpenChrom	human
Roadmapepigenomics_Histone_narrow	NHEK-Epidermal_Keratinocytes	H3K4me2	22086	45207	0.488553	9370.17	411.195	30.9241	2.35705	2.83544e-210	7.09143e-207	Null_Model_OpenChrom	human
Roadmapepigenomics_Histone_narrow	IMR90_Cell_Line	H3K4me2	21444	45207	0.474351	8915.62	405.144	30.9233	2.40522	2.90623e-210	7.26848e-207	Null_Model_OpenChrom	human
DNaseI_Duke	Osteobl	Dnase	23739	45207	0.525118	9805.85	450.58	30.9227	2.4209	2.95512e-210	7.39075e-207	Null_Model_OpenChrom	human
Roadmapepigenomics_ActiveChromatin	Stomach_Smooth_Muscle	ActiveChromatin	24150	45207	0.534209	10834	430.626	30.9223	2.22909	2.9912e-210	7.481e-207	Null_Model_OpenChrom	human
Roadmapepigenomics_ActiveChromatin	Brain_Hippocampus_Middle	ActiveChromatin	25312	45207	0.559913	11576.7	444.191	30.922	2.18646	3.02002e-210	7.55307e-207	Null_Model_OpenChrom	human
Roadmapepigenomics_Histone_narrow	Fetal_Intestine_Small	H3K27ac	19216	45207	0.425067	7715.09	371.955	30.9202	2.4907	3.20065e-210	8.00483e-207	Null_Model_OpenChrom	human
Roadmapepigenomics_Histone_narrow	Adult_Liver	H3K27ac	20853	45207	0.461278	8334.28	404.881	30.9195	2.50208	3.26589e-210	8.16798e-207	Null_Model_OpenChrom	human
Roadmapepigenomics_Histone_narrow	Right_Atrium	H3K36me3	14862	45207	0.328754	5173.45	313.355	30.9187	2.87274	3.34484e-210	8.36545e-207	Null_Model_OpenChrom	human
GSE62742_Histone	GM19207	H3K4ME1	21790	45207	0.482005	9305.55	403.783	30.9187	2.34161	3.34978e-210	8.3778e-207	Null_Model_OpenChrom	human
Roadmapepigenomics_ActiveChromatin	Lung	ActiveChromatin	21721	45207	0.480479	9037.89	410.215	30.9182	2.40333	3.39819e-210	8.49889e-207	Null_Model_OpenChrom	human
Enhancers_Hnisz2013	BI_CD4p_CD25-_CD45ROp_Memory	Enhancer	11975	45207	0.264893	3549.27	272.528	30.9169	3.37393	3.54347e-210	8.86223e-207	Null_Model_OpenChrom	human
Roadmapepigenomics_ActiveChromatin	Brain_Cingulate_Gyrus	ActiveChromatin	23853	45207	0.52764	10387.3	435.566	30.9154	2.29636	3.71111e-210	9.28148e-207	Null_Model_OpenChrom	human
Roadmapepigenomics_Histone_narrow	Esophagus	H3K27ac	19877	45207	0.439689	7849.27	389.094	30.9121	2.53234	4.10393e-210	1.02639e-206	Null_Model_OpenChrom	human
Roadmapepigenomics_Histone_narrow	Osteoblasts	H3K4me2	22751	45207	0.503263	9845.05	417.507	30.9119	2.31091	4.13135e-210	1.03325e-206	Null_Model_OpenChrom	human
Roadmapepigenomics_Histone_narrow	NH-A_Astrocytes	H3K9ac	18969	45207	0.419603	7228.16	379.855	30.9088	2.62432	4.5519e-210	1.13843e-206	Null_Model_OpenChrom	human
GSE62742_Histone	GM18486	H3K4ME1	21076	45207	0.466211	8952.56	392.241	30.9082	2.35419	4.64034e-210	1.16055e-206	Null_Model_OpenChrom	human
Roadmapepigenomics_ActiveChromatin	Fetal_Intestine_Small	ActiveChromatin	23922	45207	0.529166	10835.4	423.418	30.9071	2.20777	4.79202e-210	1.19849e-206	Null_Model_OpenChrom	human
Roadmapepigenomics_Histone_narrow	Mesenchymal_Stem_Cell_Derived_Adipocyte_Cultured_Cells	H3K4me3	19205	45207	0.424824	7323.4	384.435	30.9067	2.62242	4.85518e-210	1.21428e-206	Null_Model_OpenChrom	human
GSE62742_Histone	GM19092	H3K4ME1	21718	45207	0.480412	9054.64	409.737	30.906	2.39855	4.95471e-210	1.23917e-206	Null_Model_OpenChrom	human
Roadmapepigenomics_Histone_narrow	Fetal_Intestine_Large	H3K27ac	18533	45207	0.409959	7438.86	358.972	30.9053	2.49138	5.06937e-210	1.26785e-206	Null_Model_OpenChrom	human
Roadmapepigenomics_Histone_narrow	Colon_Smooth_Muscle	H3K27ac	18756	45207	0.414891	7299.85	370.689	30.905	2.56937	5.12068e-210	1.28068e-206	Null_Model_OpenChrom	human
Roadmapepigenomics_Histone_narrow	HMEC_Mammary_Epithelial	H3K4me2	20884	45207	0.461964	8153.25	411.941	30.9043	2.56143	5.22407e-210	1.30654e-206	Null_Model_OpenChrom	human
Roadmapepigenomics_Histone_narrow	H1_Derived_Neuronal_Progenitor_Cultured_Cells	H3K27ac	10378	45207	0.229566	2914.93	241.495	30.9037	3.56029	5.33441e-210	1.33414e-206	Null_Model_OpenChrom	human
Roadmapepigenomics_ActiveChromatin	Left_Ventricle	ActiveChromatin	23307	45207	0.515562	10787.6	405.143	30.9012	2.16053	5.76337e-210	1.44142e-206	Null_Model_OpenChrom	human
Roadmapepigenomics_ActiveChromatin	CD8_Memory_Primary	2_TssAFlnk	8608	45207	0.190413	2068.29	211.651	30.8985	4.16189	6.25751e-210	1.565e-206	Null_Model_OpenChrom	human
GSE62742_Histone	GM19093	H3K4ME1	21502	45207	0.475634	8826.26	410.33	30.8916	2.43614	7.74277e-210	1.93647e-206	Null_Model_OpenChrom	human
GSE62742_Histone	GM18856	H3K4ME1	22107	45207	0.489017	9261.96	415.835	30.8898	2.38686	8.19779e-210	2.05027e-206	Null_Model_OpenChrom	human
Roadmapepigenomics_ActiveChromatin	CD19_Primary_Peripheral_UW	7_Enh	15803	45207	0.34957	5624.97	329.499	30.8894	2.80944	8.28414e-210	2.07186e-206	Null_Model_OpenChrom	human
Roadmapepigenomics_Histone_narrow	H1_Derived_Mesenchymal_Stem_Cells	H4K8ac	19183	45207	0.424337	7507.75	378.001	30.8868	2.55509	8.97229e-210	2.24397e-206	Null_Model_OpenChrom	human
Roadmapepigenomics_ActiveChromatin	Adipose_Nuclei	ActiveChromatin	26497	45207	0.586126	12794.1	443.667	30.8857	2.07104	9.30338e-210	2.32678e-206	Null_Model_OpenChrom	human
Roadmapepigenomics_Histone_narrow	Brain_Hippocampus_Middle	H3K27ac	23311	45207	0.51565	10099.9	427.806	30.8811	2.30805	1.07052e-209	2.67736e-206	Null_Model_OpenChrom	human
Roadmapepigenomics_ActiveChromatin	Fetal_Intestine_Large	ActiveChromatin	23178	45207	0.512708	10281	417.635	30.8811	2.25446	1.07238e-209	2.68202e-206	Null_Model_OpenChrom	human
Roadmapepigenomics_ActiveChromatin	Stomach_Mucosa	ActiveChromatin	23334	45207	0.516159	10233.1	424.286	30.8776	2.28025	1.19563e-209	2.99026e-206	Null_Model_OpenChrom	human
GSE62742_Histone	GM19190	H3K4ME1	21917	45207	0.484814	9402.78	405.301	30.8763	2.33091	1.24174e-209	3.10558e-206	Null_Model_OpenChrom	human
Roadmapepigenomics_ActiveChromatin	Fetal_Brain_Female	ActiveChromatin	19926	45207	0.440772	8252.03	378.126	30.8732	2.41468	1.36667e-209	3.41805e-206	Null_Model_OpenChrom	human
Roadmapepigenomics_Histone_narrow	Mesenchymal_Stem_Cell_Derived_Adipocyte_Cultured_Cells	H3K9ac	19685	45207	0.435441	8042.94	377.112	30.8716	2.44749	1.4371e-209	3.59419e-206	Null_Model_OpenChrom	human
Roadmapepigenomics_Dnase_narrow	Penis_Foreskin_Fibroblast_Primary_Cells_skin02	Dnase	28230	45207	0.624461	14173.3	455.368	30.8689	1.99177	1.56186e-209	3.9062e-206	Null_Model_OpenChrom	human
Roadmapepigenomics_ActiveChromatin	Penis_Foreskin_Melanocyte_Primary_skin01	ActiveChromatin	22505	45207	0.497821	9920.92	407.684	30.8672	2.26844	1.64542e-209	4.11519e-206	Null_Model_OpenChrom	human
Roadmapepigenomics_Histone_narrow	Duodenum_Smooth_Muscle	H3K27ac	17497	45207	0.387042	6559.32	354.372	30.8649	2.6675	1.76703e-209	4.41935e-206	Null_Model_OpenChrom	human
BroadChromHMM	GM12878	StrongEnhancer	10819	45207	0.239321	3101.72	250.058	30.8619	3.48806	1.93696e-209	4.84433e-206	Null_Model_OpenChrom	human
BroadChromHMM	HepG2	WeakPromoter	10230	45207	0.226292	2945.38	236.047	30.861	3.47324	1.99705e-209	4.99463e-206	Null_Model_OpenChrom	human
Roadmapepigenomics_Histone_narrow	H1_Cell_Line	H2A.Z	15735	45207	0.348066	5659.91	326.516	30.8564	2.78008	2.2983e-209	5.74804e-206	Null_Model_OpenChrom	human
Roadmapepigenomics_Histone_narrow	Adipose_Derived_Mesenchymal_Stem_Cell_Cultured_Cells	H3K9ac	20289	45207	0.448802	8476.01	382.856	30.8549	2.3937	2.40995e-209	6.02728e-206	Null_Model_OpenChrom	human
Roadmapepigenomics_Dnase_narrow	HSMM_Skeletal_Muscle_Myoblasts	Dnase	26376	45207	0.583449	13163.2	428.241	30.8538	2.00378	2.49413e-209	6.23781e-206	Null_Model_OpenChrom	human
Roadmapepigenomics_Histone_narrow	HUES6_Cell_Line	H3K27ac	12543	45207	0.277457	4242.81	269.03	30.8524	2.9563	2.60439e-209	6.51358e-206	Null_Model_OpenChrom	human
Roadmapepigenomics_ActiveChromatin	H9	ActiveChromatin	19713	45207	0.436061	7984.67	380.144	30.8523	2.46886	2.60794e-209	6.52246e-206	Null_Model_OpenChrom	human
Roadmapepigenomics_Histone_narrow	GM12878_Lymphoblastoid	H3K4me1	16592	45207	0.367023	6039.11	342.072	30.8499	2.74743	2.81069e-209	7.02954e-206	Null_Model_OpenChrom	human
Roadmapepigenomics_ActiveChromatin	H9_Derived_Neuronal_Progenitor	ActiveChromatin	20998	45207	0.464486	9351.3	377.551	30.848	2.24546	2.97832e-209	7.44879e-206	Null_Model_OpenChrom	human
GSE62742_Histone	GM18498	H3K4ME1	23255	45207	0.514411	10368.4	417.747	30.8478	2.24286	2.99832e-209	7.49879e-206	Null_Model_OpenChrom	human
Roadmapepigenomics_ActiveChromatin	Fetal_Placenta	ActiveChromatin	25531	45207	0.564758	12281.4	429.537	30.8461	2.07883	3.15586e-209	7.8928e-206	Null_Model_OpenChrom	human
Roadmapepigenomics_ActiveChromatin	Duodenum_Mucosa	2_TssAFlnk	10272	45207	0.227221	2899.57	239.032	30.8429	3.54259	3.489e-209	8.72599e-206	Null_Model_OpenChrom	human
Roadmapepigenomics_ActiveChromatin	Skeletal_Muscle_Male	ActiveChromatin	25925	45207	0.573473	12795.2	425.838	30.8329	2.02615	4.74958e-209	1.18787e-205	Null_Model_OpenChrom	human
Roadmapepigenomics_ActiveChromatin	Placenta_Amnion	ActiveChromatin	19623	45207	0.43407	8153.82	371.981	30.8327	2.4066	4.77709e-209	1.19475e-205	Null_Model_OpenChrom	human
Roadmapepigenomics_Dnase_narrow	NHLF_Lung_Fibroblasts	Dnase	25974	45207	0.574557	12817.6	426.714	30.8319	2.02643	4.9009e-209	1.22571e-205	Null_Model_OpenChrom	human
Roadmapepigenomics_Histone_narrow	HUVEC_Umbilical_Vein_Endothelial_Cells	H3K27ac	15976	45207	0.353397	5852.65	328.346	30.8313	2.72971	4.98171e-209	1.24592e-205	Null_Model_OpenChrom	human
Roadmapepigenomics_ActiveChromatin	Right_Atrium	ActiveChromatin	22839	45207	0.505209	10323.4	405.946	30.8308	2.21236	5.07034e-209	1.26809e-205	Null_Model_OpenChrom	human
Roadmapepigenomics_Histone_narrow	Brain_Cingulate_Gyrus	H3K27ac	20610	45207	0.455903	8873.02	380.692	30.8306	2.32277	5.0915e-209	1.27339e-205	Null_Model_OpenChrom	human
Roadmapepigenomics_ActiveChromatin	Right_Ventricle	ActiveChromatin	23036	45207	0.509567	10331.8	412.064	30.8306	2.22962	5.09922e-209	1.27532e-205	Null_Model_OpenChrom	human
Roadmapepigenomics_Histone_narrow	Brain_Anterior_Caudate	H3K27ac	22628	45207	0.500542	10182.8	403.664	30.8306	2.22217	5.10579e-209	1.27696e-205	Null_Model_OpenChrom	human
Roadmapepigenomics_Histone_narrow	H1_BMP4_Derived_Mesendoderm_Cultured_Cells	H3K4ac	14609	45207	0.323158	5166.1	306.295	30.8294	2.82786	5.28297e-209	1.32127e-205	Null_Model_OpenChrom	human
Roadmapepigenomics_Histone_narrow	NHLF_Lung_Fibroblasts	H3K27ac	16372	45207	0.362156	6120.11	332.546	30.8285	2.67512	5.43423e-209	1.3591e-205	Null_Model_OpenChrom	human
Roadmapepigenomics_Histone_narrow	HMEC_Mammary_Epithelial	H3K27ac	16028	45207	0.354547	6192.34	319.089	30.8242	2.58836	6.21107e-209	1.55339e-205	Null_Model_OpenChrom	human
Roadmapepigenomics_Histone_narrow	iPS-20b_Cell_Line	H3K27ac	13464	45207	0.29783	4521.06	290.146	30.8222	2.97806	6.60926e-209	1.65298e-205	Null_Model_OpenChrom	human
Roadmapepigenomics_Histone_narrow	Penis_Foreskin_Melanocyte_Primary_Cells_skin03	H3K27ac	19293	45207	0.42677	7848.04	371.379	30.8175	2.45832	7.64329e-209	1.91159e-205	Null_Model_OpenChrom	human
Roadmapepigenomics_Dnase_narrow	Penis_Foreskin_Fibroblast_Primary_Cells_skin01	Dnase	28720	45207	0.6353	14762.1	452.922	30.8174	1.94552	7.66063e-209	1.91592e-205	Null_Model_OpenChrom	human
Roadmapepigenomics_Histone_narrow	H1_Derived_Neuronal_Progenitor_Cultured_Cells	H3K23ac	17370	45207	0.384233	6730.96	345.237	30.8167	2.58061	7.83753e-209	1.96017e-205	Null_Model_OpenChrom	human
Roadmapepigenomics_Dnase_narrow	HSMMtube_Skeletal_Muscle_Myotubes_Derived_from_HSMM	Dnase	29636	45207	0.655562	15152.4	469.999	30.8162	1.95586	7.94229e-209	1.98637e-205	Null_Model_OpenChrom	human
GSE62742_Histone	GM19200	H3K4ME1	21744	45207	0.480987	9839.06	386.34	30.8147	2.20997	8.33434e-209	2.08442e-205	Null_Model_OpenChrom	human
Roadmapepigenomics_Dnase_narrow	NH-A_Astrocytes	Dnase	25961	45207	0.574269	12678.5	431.079	30.8121	2.04763	9.02158e-209	2.2563e-205	Null_Model_OpenChrom	human
Roadmapepigenomics_Histone_narrow	H1_Derived_Mesenchymal_Stem_Cells	H3K18ac	18339	45207	0.405667	7572.12	349.451	30.8109	2.42191	9.37362e-209	2.34434e-205	Null_Model_OpenChrom	human
Roadmapepigenomics_ActiveChromatin	Skeletal_Muscle_Female	ActiveChromatin	25791	45207	0.570509	12403.2	434.553	30.8082	2.07938	1.01731e-208	2.54429e-205	Null_Model_OpenChrom	human
Roadmapepigenomics_Histone_narrow	H1_Derived_Mesenchymal_Stem_Cells	H3K14ac	13014	45207	0.287876	4443.15	278.231	30.8048	2.929	1.12944e-208	2.82473e-205	Null_Model_OpenChrom	human
Roadmapepigenomics_Histone_narrow	Brain_Angular_Gyrus	H3K27ac	19861	45207	0.439335	8553.97	367.069	30.8036	2.32184	1.17312e-208	2.93398e-205	Null_Model_OpenChrom	human
Roadmapepigenomics_Histone_narrow	Fetal_Placenta	H3K27ac	17272	45207	0.382065	6661.98	344.448	30.803	2.59262	1.19597e-208	2.99111e-205	Null_Model_OpenChrom	human
Roadmapepigenomics_ActiveChromatin	HUVEC_Umbilical_Vein_Endothelial	ActiveChromatin	22403	45207	0.495565	10201.1	396.138	30.8021	2.19613	1.22875e-208	3.07309e-205	Null_Model_OpenChrom	human
Roadmapepigenomics_ActiveChromatin	Colonic_Mucosa	2_TssAFlnk	7794	45207	0.172407	1887.09	191.773	30.8016	4.13018	1.24721e-208	3.11926e-205	Null_Model_OpenChrom	human
Roadmapepigenomics_Histone_narrow	Right_Atrium	H3K27ac	17492	45207	0.386931	6906.18	343.716	30.7982	2.5328	1.38508e-208	3.46408e-205	Null_Model_OpenChrom	human
Roadmapepigenomics_Histone_narrow	Stomach_Smooth_Muscle	H3K27ac	17620	45207	0.389763	7258.99	336.452	30.7949	2.42734	1.53245e-208	3.83266e-205	Null_Model_OpenChrom	human
Roadmapepigenomics_Histone_narrow	Right_Ventricle	H3K27ac	20800	45207	0.460106	9331.07	372.458	30.7925	2.22911	1.6506e-208	4.12815e-205	Null_Model_OpenChrom	human
Roadmapepigenomics_Histone_narrow	Rectal_Smooth_Muscle	H3K27ac	17640	45207	0.390205	6857.63	350.197	30.7894	2.57232	1.81452e-208	4.53811e-205	Null_Model_OpenChrom	human
GSE62742_Histone	GM19210	H3K4ME1	20271	45207	0.448404	8593.43	379.286	30.7883	2.35889	1.87979e-208	4.70135e-205	Null_Model_OpenChrom	human
Roadmapepigenomics_ActiveChromatin	Colon_Smooth_Muscle	ActiveChromatin	22683	45207	0.501759	10307.2	401.966	30.7882	2.2007	1.88463e-208	4.71345e-205	Null_Model_OpenChrom	human
Enhancers_Hnisz2013	CD8_primary	Enhancer	12056	45207	0.266684	3972.29	262.56	30.788	3.03503	1.89665e-208	4.74351e-205	Null_Model_OpenChrom	human
Roadmapepigenomics_Histone_narrow	HSMMtube_Skeletal_Muscle_Myotubes_Derived_from_HSMM	H3K4me2	20712	45207	0.458159	8922.05	382.941	30.7879	2.32144	1.90134e-208	4.75525e-205	Null_Model_OpenChrom	human
Enhancers_Hnisz2013	MM1S	Enhancer	9303	45207	0.205787	2585.48	218.189	30.7876	3.59817	1.92139e-208	4.80541e-205	Null_Model_OpenChrom	human
Roadmapepigenomics_ActiveChromatin	H1	ActiveChromatin	23154	45207	0.512177	10997.6	394.866	30.7861	2.10537	2.00968e-208	5.02621e-205	Null_Model_OpenChrom	human
Roadmapepigenomics_ActiveChromatin	Penis_Foreskin_Melanocyte_Primary_skin03	ActiveChromatin	23395	45207	0.517508	11196.2	396.247	30.7858	2.08955	2.02675e-208	5.0689e-205	Null_Model_OpenChrom	human
Roadmapepigenomics_Histone_narrow	IMR90_Cell_Line	H2AK9ac	10443	45207	0.231004	3178.33	236.021	30.7798	3.28569	2.44376e-208	6.11185e-205	Null_Model_OpenChrom	human
Roadmapepigenomics_ActiveChromatin	HUES48	ActiveChromatin	22893	45207	0.506404	10927.6	388.757	30.7785	2.09496	2.54006e-208	6.35268e-205	Null_Model_OpenChrom	human
Roadmapepigenomics_Histone_narrow	H1_BMP4_Derived_Mesendoderm_Cultured_Cells	H3K27ac	14645	45207	0.323954	5466.61	298.219	30.7773	2.67899	2.63384e-208	6.58723e-205	Null_Model_OpenChrom	human
Roadmapepigenomics_Histone_narrow	H1_BMP4_Derived_Trophoblast_Cultured_Cells	H3K79me2	14907	45207	0.32975	5414.85	308.453	30.7735	2.75299	2.96827e-208	7.42363e-205	Null_Model_OpenChrom	human
Roadmapepigenomics_ActiveChromatin	H1_Derived_Neuronal_Progenitor	ActiveChromatin	18923	45207	0.418586	8045.36	353.522	30.7694	2.35204	3.36704e-208	8.42096e-205	Null_Model_OpenChrom	human
Roadmapepigenomics_Histone_narrow	NH-A_Astrocytes	H3K4me2	22481	45207	0.49729	10516.1	388.863	30.769	2.13777	3.40461e-208	8.51492e-205	Null_Model_OpenChrom	human
DNaseClusters	HA-sp	Dnase	17907	45207	0.396111	7399.76	341.545	30.7639	2.41994	3.98984e-208	9.97859e-205	Null_Model_OpenChrom	human
Roadmapepigenomics_Dnase_narrow	NHDF-Ad_Adult_Dermal_Fibroblasts	Dnase	27052	45207	0.598403	13798.9	430.818	30.7628	1.96045	4.12603e-208	1.03192e-204	Null_Model_OpenChrom	human
Roadmapepigenomics_Histone_narrow	HSMMtube_Skeletal_Muscle_Myotubes_Derived_from_HSMM	H3K9ac	16927	45207	0.374433	6745.75	330.967	30.7622	2.50928	4.20361e-208	1.05132e-204	Null_Model_OpenChrom	human
Roadmapepigenomics_Histone_narrow	Skeletal_Muscle_Female	H3K27ac	19266	45207	0.426173	8337.46	355.261	30.762	2.31078	4.22885e-208	1.05764e-204	Null_Model_OpenChrom	human
Roadmapepigenomics_Histone_narrow	Fetal_Stomach	H3K27ac	20520	45207	0.453912	9029.12	373.544	30.7618	2.27265	4.25597e-208	1.06442e-204	Null_Model_OpenChrom	human
Roadmapepigenomics_Histone_narrow	Breast_Myoepithelial_Cells	H3K9ac	17636	45207	0.390117	6944.67	347.561	30.761	2.5395	4.35428e-208	1.08901e-204	Null_Model_OpenChrom	human
Roadmapepigenomics_Histone_narrow	Left_Ventricle	H3K27ac	18705	45207	0.413763	7772.4	355.424	30.7594	2.40659	4.58191e-208	1.14594e-204	Null_Model_OpenChrom	human
Enhancers_Hnisz2013	BI_CD4p_CD25-_Il17-_PMAstim_Th	Enhancer	15014	45207	0.332117	5538.91	308.04	30.7593	2.71064	4.59785e-208	1.14992e-204	Null_Model_OpenChrom	human
Roadmapepigenomics_Histone_narrow	H1_Derived_Mesenchymal_Stem_Cells	H3K4ac	16650	45207	0.368306	6645.38	325.274	30.7575	2.5055	4.85063e-208	1.21314e-204	Null_Model_OpenChrom	human
Enhancers_Hnisz2013	BI_CD4_Memory_Primary_7pool	Enhancer	14918	45207	0.329993	5446.95	307.978	30.7523	2.73878	5.68809e-208	1.42259e-204	Null_Model_OpenChrom	human
Roadmapepigenomics_Histone_narrow	NHEK-Epidermal_Keratinocytes	H3K27ac	17046	45207	0.377065	6782.31	333.757	30.7519	2.5133	5.75923e-208	1.44038e-204	Null_Model_OpenChrom	human
Roadmapepigenomics_ActiveChromatin	H1_BMP4_Derived_Mesendoderm	ActiveChromatin	17313	45207	0.382972	6940.24	337.309	30.7515	2.49458	5.8452e-208	1.46189e-204	Null_Model_OpenChrom	human
GSE62742_Histone	GM19238	H3K4ME1	21469	45207	0.474904	9626.72	385.123	30.7493	2.23015	6.2419e-208	1.5611e-204	Null_Model_OpenChrom	human
Roadmapepigenomics_Histone_narrow	Fetal_Muscle_Leg	H3K27ac	18805	45207	0.415975	8126.14	347.316	30.7468	2.31414	6.73683e-208	1.68488e-204	Null_Model_OpenChrom	human
Enhancers_Hnisz2013	BI_CD4_Memory_Primary_8pool	Enhancer	6964	45207	0.154047	1738.92	169.95	30.7449	4.00479	7.16222e-208	1.79127e-204	Null_Model_OpenChrom	human
Roadmapepigenomics_Histone_narrow	H1_Cell_Line	H3K23me2	9473	45207	0.209547	2736.72	219.11	30.7438	3.46144	7.39958e-208	1.85063e-204	Null_Model_OpenChrom	human
Enhancers_Hnisz2013	BI_CD8_Memory_7pool	Enhancer	10742	45207	0.237618	3370.91	239.762	30.7433	3.18668	7.50458e-208	1.8769e-204	Null_Model_OpenChrom	human
Roadmapepigenomics_ActiveChromatin	Brain_Germinal_Matrix	ActiveChromatin	20602	45207	0.455726	8973.63	378.243	30.7431	2.29584	7.55839e-208	1.89035e-204	Null_Model_OpenChrom	human
Roadmapepigenomics_Histone_narrow	HUES64_Cell_Line	H3K27ac	13758	45207	0.304333	4883.31	288.696	30.7406	2.81735	8.17071e-208	2.04349e-204	Null_Model_OpenChrom	human
Roadmapepigenomics_ActiveChromatin	HeLa-S3_Cervical_Carcinoma	ActiveChromatin	20894	45207	0.462185	9378.69	374.609	30.7395	2.22782	8.43624e-208	2.1099e-204	Null_Model_OpenChrom	human
Roadmapepigenomics_ActiveChromatin	Fetal_Muscle_Trunk	ActiveChromatin	25473	45207	0.563475	12897.5	409.106	30.7391	1.97504	8.55673e-208	2.14004e-204	Null_Model_OpenChrom	human
Roadmapepigenomics_ActiveChromatin	Brain_Germinal_Matrix	10_TssBiv	5557	45207	0.122923	1131.64	143.968	30.7386	4.91057	8.69282e-208	2.17407e-204	Null_Model_OpenChrom	human
Roadmapepigenomics_Histone_narrow	Fetal_Brain_Male	H3K9me3	3700	45207	0.0818457	584.234	101.376	30.7347	6.33308	9.79195e-208	2.44897e-204	Null_Model_OpenChrom	human
Roadmapepigenomics_Histone_narrow	H9_Cell_Line	H3K14ac	16894	45207	0.373703	6954.08	323.475	30.7285	2.42936	1.18473e-207	2.96301e-204	Null_Model_OpenChrom	human
Roadmapepigenomics_Histone_narrow	Brain_Mid_Frontal_Lobe	H3K27ac	21522	45207	0.476077	9914.04	377.792	30.7258	2.17086	1.28858e-207	3.22273e-204	Null_Model_OpenChrom	human
DNaseI_Duke	Chorion	Dnase	23338	45207	0.516247	11370.5	389.507	30.7246	2.0525	1.33386e-207	3.33599e-204	Null_Model_OpenChrom	human
Roadmapepigenomics_ActiveChromatin	iPS-15b	ActiveChromatin	23254	45207	0.514389	11153.5	393.864	30.7226	2.08491	1.42185e-207	3.55604e-204	Null_Model_OpenChrom	human
Roadmapepigenomics_ActiveChromatin	HUES6	ActiveChromatin	25147	45207	0.556263	12947.3	397.115	30.7208	1.94226	1.49971e-207	3.75076e-204	Null_Model_OpenChrom	human
Roadmapepigenomics_Histone_narrow	Penis_Foreskin_Keratinocyte_Primary_Cells_skin03	H3K27ac	17529	45207	0.38775	7222.78	335.485	30.7204	2.42691	1.51954e-207	3.80037e-204	Null_Model_OpenChrom	human
Roadmapepigenomics_Histone_narrow	IMR90_Cell_Line	H3K27ac	17837	45207	0.394563	7677.67	330.73	30.7179	2.32323	1.64391e-207	4.11141e-204	Null_Model_OpenChrom	human
Roadmapepigenomics_Histone_narrow	Fetal_Muscle_Trunk	H3K27ac	15782	45207	0.349105	6316.29	308.182	30.7147	2.49862	1.81362e-207	4.53587e-204	Null_Model_OpenChrom	human
GSE62742_Histone	GM19160	H3K4ME1	18915	45207	0.418409	8167.6	349.942	30.712	2.31586	1.96971e-207	4.92624e-204	Null_Model_OpenChrom	human
Roadmapepigenomics_ActiveChromatin	HUES64	ActiveChromatin	22617	45207	0.500299	11023.5	377.501	30.7113	2.05171	2.01214e-207	5.03237e-204	Null_Model_OpenChrom	human
Roadmapepigenomics_Histone_narrow	IMR90_Cell_Line	H3K56ac	12427	45207	0.274891	4187.9	268.302	30.7084	2.96736	2.2009e-207	5.50446e-204	Null_Model_OpenChrom	human
Roadmapepigenomics_ActiveChromatin	Ovary	ActiveChromatin	20349	45207	0.450129	9267.88	360.886	30.7054	2.19565	2.41409e-207	6.03763e-204	Null_Model_OpenChrom	human
Roadmapepigenomics_ActiveChromatin	A549_EtOH_0.02pct_Lung_Carcinoma	ActiveChromatin	23195	45207	0.513084	11001.9	397.144	30.7021	2.10828	2.66869e-207	6.6744e-204	Null_Model_OpenChrom	human
Roadmapepigenomics_Histone_narrow	NHDF-Ad_Adult_Dermal_Fibroblasts	H3K27ac	13428	45207	0.297034	4974.07	275.359	30.7015	2.6996	2.71497e-207	6.79015e-204	Null_Model_OpenChrom	human
Enhancers_Hnisz2013	BI_CD8_Naive_8pool	Enhancer	8413	45207	0.186099	2279.06	199.835	30.695	3.69143	3.31929e-207	8.30155e-204	Null_Model_OpenChrom	human
Roadmapepigenomics_Histone_narrow	H1_Derived_Mesenchymal_Stem_Cells	H2BK120ac	14542	45207	0.321676	5585.76	291.805	30.6925	2.60341	3.58031e-207	8.95435e-204	Null_Model_OpenChrom	human
Roadmapepigenomics_ActiveChromatin	Neurosphere_Ganglionic_Eminence_Derived	ActiveChromatin	21787	45207	0.481939	10146.1	379.352	30.6863	2.14732	4.34185e-207	1.0859e-203	Null_Model_OpenChrom	human
Roadmapepigenomics_Histone_narrow	K562_Leukemia	H3K79me2	11529	45207	0.255027	3960.99	246.636	30.6849	2.91064	4.5212e-207	1.13075e-203	Null_Model_OpenChrom	human
Enhancers_Hnisz2013	BI_CD4_Naive_Primary_8pool	Enhancer	7412	45207	0.163957	1928.2	178.714	30.6848	3.844	4.54463e-207	1.13661e-203	Null_Model_OpenChrom	human
GSE62742_Histone	GM18523	H3K4ME1	19468	45207	0.430641	8959.28	342.479	30.6843	2.17294	4.61579e-207	1.15441e-203	Null_Model_OpenChrom	human
Roadmapepigenomics_Histone_narrow	Aorta	H3K27ac	14782	45207	0.326985	5592.72	299.484	30.6837	2.64308	4.69153e-207	1.17335e-203	Null_Model_OpenChrom	human
Roadmapepigenomics_ActiveChromatin	iPS-20b	ActiveChromatin	21982	45207	0.486252	10416.7	376.922	30.6836	2.11027	4.71497e-207	1.17921e-203	Null_Model_OpenChrom	human
Roadmapepigenomics_ActiveChromatin	H1_Derived_Mesenchymal_Stem_Cells	ActiveChromatin	24005	45207	0.531002	11868.6	395.535	30.6836	2.02257	4.71572e-207	1.1794e-203	Null_Model_OpenChrom	human
BroadChromHMM	K562	WeakPromoter	6132	45207	0.135643	1454.12	152.47	30.6806	4.217	5.16717e-207	1.29231e-203	Null_Model_OpenChrom	human
Roadmapepigenomics_ActiveChromatin	iPS-18	ActiveChromatin	22375	45207	0.494945	10955.1	372.251	30.6778	2.04242	5.62918e-207	1.40786e-203	Null_Model_OpenChrom	human
Enhancers_Hnisz2013	BI_CD4p_CD25-_Il17p_PMAstim_Th17	Enhancer	11413	45207	0.252461	3821.99	247.47	30.6745	2.98614	6.22465e-207	1.55678e-203	Null_Model_OpenChrom	human
Roadmapepigenomics_Histone_narrow	H1_BMP4_Derived_Trophoblast_Cultured_Cells	H3K27ac	13609	45207	0.301037	5131.43	276.383	30.6733	2.65209	6.46863e-207	1.6178e-203	Null_Model_OpenChrom	human
Roadmapepigenomics_ActiveChromatin	H9_Derived_Neuron	ActiveChromatin	20869	45207	0.461632	9945.83	356.138	30.6711	2.09827	6.9087e-207	1.72787e-203	Null_Model_OpenChrom	human
Roadmapepigenomics_ActiveChromatin	Penis_Foreskin_Fibroblast_Primary_skin02	ActiveChromatin	24603	45207	0.54423	12890.5	381.882	30.6704	1.90861	7.05859e-207	1.76535e-203	Null_Model_OpenChrom	human
Roadmapepigenomics_Histone_narrow	Duodenum_Mucosa	H3K4me1	21282	45207	0.470768	10449.3	353.201	30.67	2.03669	7.14912e-207	1.788e-203	Null_Model_OpenChrom	human
Roadmapepigenomics_ActiveChromatin	HepG2_Hepatocellular_Carcinoma	ActiveChromatin	24696	45207	0.546287	12562.7	395.612	30.6697	1.96582	7.21183e-207	1.80368e-203	Null_Model_OpenChrom	human
Roadmapepigenomics_ActiveChromatin	Fetal_Stomach	ActiveChromatin	23274	45207	0.514832	11504.9	383.781	30.6662	2.02297	8.0356e-207	2.0097e-203	Null_Model_OpenChrom	human
Roadmapepigenomics_Histone_narrow	IMR90_Cell_Line	H4K8ac	16847	45207	0.372664	7219.63	313.973	30.663	2.3335	8.85387e-207	2.21435e-203	Null_Model_OpenChrom	human
Roadmapepigenomics_Histone_narrow	Brain_Inferior_Temporal_Lobe	H3K27ac	20686	45207	0.457584	9615.51	361.043	30.6625	2.15132	8.9974e-207	2.25025e-203	Null_Model_OpenChrom	human
Roadmapepigenomics_ActiveChromatin	NHLF_Lung_Fibroblasts	ActiveChromatin	21688	45207	0.479749	10522.5	364.225	30.6556	2.06111	1.11247e-206	2.7823e-203	Null_Model_OpenChrom	human
Enhancers_Hnisz2013	DND41	Enhancer	10621	45207	0.234941	3463.55	233.499	30.653	3.06651	1.2049e-206	3.01346e-203	Null_Model_OpenChrom	human
Enhancers_Hnisz2013	BI_CD4p_CD225int_CD127p_Tmem	Enhancer	7259	45207	0.160572	1867.6	175.888	30.6525	3.88681	1.22415e-206	3.0616e-203	Null_Model_OpenChrom	human
BroadChromHMM	HUVEC	WeakPromoter	6004	45207	0.132811	1456.01	148.383	30.6503	4.12359	1.30833e-206	3.27214e-203	Null_Model_OpenChrom	human
Roadmapepigenomics_Histone_narrow	H1_BMP4_Derived_Trophoblast_Cultured_Cells	H3K4ac	15936	45207	0.352512	6666.08	302.45	30.6495	2.39061	1.34321e-206	3.35937e-203	Null_Model_OpenChrom	human
Roadmapepigenomics_Histone_narrow	HSMM_Skeletal_Muscle_Myoblasts	H3K27ac	14588	45207	0.322693	5863.53	284.657	30.649	2.48792	1.36125e-206	3.40449e-203	Null_Model_OpenChrom	human
Roadmapepigenomics_Histone_narrow	Fetal_Adrenal_Gland	H3K27ac	18170	45207	0.401929	8393.62	318.995	30.6474	2.16474	1.42951e-206	3.57521e-203	Null_Model_OpenChrom	human
Roadmapepigenomics_Histone_narrow	H9_Cell_Line	H2BK120ac	9457	45207	0.209193	2931.19	212.955	30.6441	3.22633	1.58388e-206	3.96128e-203	Null_Model_OpenChrom	human
Roadmapepigenomics_ActiveChromatin	Fetal_Adrenal_Gland	ActiveChromatin	25463	45207	0.563253	13280.8	397.583	30.6407	1.91728	1.75953e-206	4.40058e-203	Null_Model_OpenChrom	human
Roadmapepigenomics_Histone_narrow	H1_BMP4_Derived_Trophoblast_Cultured_Cells	H3K79me1	17020	45207	0.37649	7263.43	318.547	30.6284	2.34325	2.56673e-206	6.41939e-203	Null_Model_OpenChrom	human
Roadmapepigenomics_Histone_narrow	Placenta_Amnion	H3K27ac	10682	45207	0.236291	3602.51	231.181	30.6231	2.96516	3.01188e-206	7.5327e-203	Null_Model_OpenChrom	human
DNaseI_Duke	Hepatocytes	Dnase	22400	45207	0.495498	11311.9	362.092	30.6222	1.98021	3.09522e-206	7.74115e-203	Null_Model_OpenChrom	human
Roadmapepigenomics_Histone_narrow	Rectal_Mucosa.Donor_29	H3K4me1	18086	45207	0.400071	8140.49	324.79	30.6213	2.22173	3.18141e-206	7.95672e-203	Null_Model_OpenChrom	human
Roadmapepigenomics_ActiveChromatin	Chondrocytes_from_Bone_Marrow_Derived_Mesenchymal_Stem_Cell	2_TssAFlnk	10922	45207	0.2416	3742.47	234.488	30.6179	2.91839	3.53389e-206	8.83827e-203	Null_Model_OpenChrom	human
DNaseClusters	Osteobl	Dnase	25325	45207	0.560201	13116.2	398.774	30.6159	1.93082	3.75972e-206	9.40305e-203	Null_Model_OpenChrom	human
BroadChromHMM	GM12878	WeakPromoter	7010	45207	0.155064	1849.61	168.587	30.6097	3.78999	4.54793e-206	1.13744e-202	Null_Model_OpenChrom	human
Roadmapepigenomics_ActiveChromatin	Fetal_Muscle_Leg	2_TssAFlnk	4796	45207	0.10609	1031.17	122.997	30.609	4.65101	4.64481e-206	1.16167e-202	Null_Model_OpenChrom	human
Roadmapepigenomics_ActiveChromatin	Fetal_Brain_Male	ActiveChromatin	19494	45207	0.431216	9081.42	340.207	30.6066	2.14658	4.99884e-206	1.25021e-202	Null_Model_OpenChrom	human
Roadmapepigenomics_Histone_narrow	Adipose_Nuclei	H3K4me1	25324	45207	0.560179	13550	384.762	30.6006	1.86892	6.01256e-206	1.50374e-202	Null_Model_OpenChrom	human
Enhancers_Hnisz2013	BI_CD8_Naive_7pool	Enhancer	6428	45207	0.14219	1577.75	158.517	30.5978	4.07417	6.55102e-206	1.63841e-202	Null_Model_OpenChrom	human
Roadmapepigenomics_Histone_narrow	H1_BMP4_Derived_Trophoblast_Cultured_Cells	H3K14ac	17081	45207	0.37784	7342.61	318.277	30.5972	2.32628	6.66116e-206	1.66596e-202	Null_Model_OpenChrom	human
Roadmapepigenomics_Histone_narrow	HUES48_Cell_Line	H3K27ac	16395	45207	0.362665	6899.05	310.366	30.596	2.37641	6.92645e-206	1.73231e-202	Null_Model_OpenChrom	human
Roadmapepigenomics_Histone_narrow	H1_BMP4_Derived_Mesendoderm_Cultured_Cells	H2BK120ac	11478	45207	0.253899	4088.78	241.515	30.5953	2.80719	7.06786e-206	1.76767e-202	Null_Model_OpenChrom	human
Roadmapepigenomics_ActiveChromatin	HSMM_Skeletal_Muscle_Myoblasts	ActiveChromatin	22483	45207	0.497334	11292.5	365.957	30.5787	1.99096	1.17633e-205	2.942e-202	Null_Model_OpenChrom	human
Roadmapepigenomics_ActiveChromatin	HMEC_Mammary_Epithelial	ActiveChromatin	23353	45207	0.516579	12213	364.327	30.5768	1.91214	1.24413e-205	3.11157e-202	Null_Model_OpenChrom	human
Roadmapepigenomics_Histone_narrow	IMR90_Cell_Line	H4K5ac	17361	45207	0.384033	7692.14	316.267	30.5719	2.25698	1.44772e-205	3.62074e-202	Null_Model_OpenChrom	human
Roadmapepigenomics_Histone_narrow	H1_Cell_Line	H3K18ac	15301	45207	0.338465	6471.12	288.837	30.5704	2.36451	1.51364e-205	3.78561e-202	Null_Model_OpenChrom	human
Roadmapepigenomics_ActiveChromatin	NH-A_Astrocytes	ActiveChromatin	22217	45207	0.49145	11497.8	350.656	30.569	1.93228	1.58145e-205	3.9552e-202	Null_Model_OpenChrom	human
Roadmapepigenomics_Histone_narrow	Adipose_Nuclei	H3K27ac	18764	45207	0.415068	8579.78	333.18	30.5667	2.187	1.6944e-205	4.2377e-202	Null_Model_OpenChrom	human
DNaseClusters	Fibrobl	Dnase	25742	45207	0.569425	13938.4	386.208	30.5628	1.84684	1.91014e-205	4.77727e-202	Null_Model_OpenChrom	human
Roadmapepigenomics_Histone_narrow	H1_Cell_Line	H2BK5ac	11437	45207	0.252992	4120.49	239.395	30.5625	2.77564	1.92653e-205	4.81826e-202	Null_Model_OpenChrom	human
Roadmapepigenomics_ActiveChromatin	4star	ActiveChromatin	22203	45207	0.491141	11550.9	348.542	30.562	1.9222	1.96032e-205	4.90277e-202	Null_Model_OpenChrom	human
Roadmapepigenomics_ActiveChromatin	NHEK-Epidermal_Keratinocytes	ActiveChromatin	23205	45207	0.513305	12080.1	364.017	30.5614	1.92092	1.99519e-205	4.98996e-202	Null_Model_OpenChrom	human
Roadmapepigenomics_Histone_narrow	IMR90_Cell_Line	H2BK5ac	15075	45207	0.333466	6301.26	287.089	30.561	2.39238	2.01777e-205	5.04645e-202	Null_Model_OpenChrom	human
BroadChromHMM	NHLF	WeakPromoter	6684	45207	0.147853	1825.54	158.987	30.5589	3.66138	2.15588e-205	5.39186e-202	Null_Model_OpenChrom	human
EBV_Enhancers	LCLs	EnhancersT3	2848	45207	0.0629991	432.399	79.065	30.5521	6.58652	2.65296e-205	6.63505e-202	Null_Model_OpenChrom	human
Roadmapepigenomics_Histone_narrow	Colonic_Mucosa	H3K4me1	18088	45207	0.400115	8324.89	319.612	30.5467	2.17276	3.12603e-205	7.81821e-202	Null_Model_OpenChrom	human
Roadmapepigenomics_ActiveChromatin	ES-I3	ActiveChromatin	24100	45207	0.533103	12407.4	382.789	30.5458	1.94239	3.2104e-205	8.02921e-202	Null_Model_OpenChrom	human
Roadmapepigenomics_Histone_narrow	H1_BMP4_Derived_Trophoblast_Cultured_Cells	H4K91ac	17896	45207	0.395868	8119.59	320.078	30.5438	2.20405	3.41627e-205	8.5441e-202	Null_Model_OpenChrom	human
Roadmapepigenomics_ActiveChromatin	Fetal_Lung	ActiveChromatin	21946	45207	0.485456	11511.4	341.642	30.5425	1.90646	3.55188e-205	8.88326e-202	Null_Model_OpenChrom	human
Roadmapepigenomics_Histone_narrow	Penis_Foreskin_Fibroblast_Primary_Cells_skin02	H3K27ac	20595	45207	0.455571	10030.4	345.912	30.5411	2.05325	3.70712e-205	9.27152e-202	Null_Model_OpenChrom	human
Roadmapepigenomics_ActiveChromatin	Neurosphere_Cortex_Derived	ActiveChromatin	22510	45207	0.497932	11175.5	371.167	30.5374	2.01423	4.14982e-205	1.03787e-201	Null_Model_OpenChrom	human
Roadmapepigenomics_ActiveChromatin	hESC_Derived_CD56+_Ectoderm	ActiveChromatin	20472	45207	0.45285	10201.6	336.353	30.5345	2.00674	4.53625e-205	1.13452e-201	Null_Model_OpenChrom	human
Roadmapepigenomics_Histone_narrow	H1_BMP4_Derived_Trophoblast_Cultured_Cells	H2BK5ac	16439	45207	0.363638	7212.33	302.256	30.526	2.27929	5.89021e-205	1.47314e-201	Null_Model_OpenChrom	human
Roadmapepigenomics_Histone_narrow	H1_BMP4_Derived_Trophoblast_Cultured_Cells	H2BK120ac	17232	45207	0.38118	7869.27	306.732	30.5242	2.18978	6.23e-205	1.55812e-201	Null_Model_OpenChrom	human
Roadmapepigenomics_ActiveChromatin	H1_BMP4_Derived_Trophoblast	ActiveChromatin	21618	45207	0.4782	10806	354.237	30.5219	2.00055	6.6788e-205	1.67037e-201	Null_Model_OpenChrom	human
Roadmapepigenomics_Histone_narrow	H1_BMP4_Derived_Trophoblast_Cultured_Cells	H3K18ac	18258	45207	0.403876	8255.46	327.747	30.5191	2.21163	7.26736e-205	1.81757e-201	Null_Model_OpenChrom	human
Roadmapepigenomics_ActiveChromatin	CD19_Primary_Cord_BI	7_Enh	11955	45207	0.26445	4473.33	245.153	30.5184	2.67251	7.4257e-205	1.85717e-201	Null_Model_OpenChrom	human
Roadmapepigenomics_ActiveChromatin	IMR90	ActiveChromatin	24924	45207	0.551331	13396.1	377.759	30.5166	1.86055	7.84293e-205	1.96152e-201	Null_Model_OpenChrom	human
Roadmapepigenomics_ActiveChromatin	Fetal_Muscle_Leg	ActiveChromatin	26725	45207	0.59117	14780.9	391.407	30.5159	1.80808	8.01425e-205	2.00436e-201	Null_Model_OpenChrom	human
Roadmapepigenomics_Histone_narrow	Adult_Liver	H3K4me1	20619	45207	0.456102	10069.3	345.779	30.5099	2.0477	9.64313e-205	2.41175e-201	Null_Model_OpenChrom	human
Enhancers_Hnisz2013	BI_CD4_Naive_Primary_7pool	Enhancer	6338	45207	0.1402	1649.67	153.696	30.5038	3.84198	1.15857e-204	2.89759e-201	Null_Model_OpenChrom	human
Roadmapepigenomics_ActiveChromatin	Penis_Foreskin_Fibroblast_Primary_skin01	ActiveChromatin	25801	45207	0.57073	14626.2	366.346	30.5033	1.76402	1.17897e-204	2.94859e-201	Null_Model_OpenChrom	human
Enhancers_Hnisz2013	Fetal_Thymus	Enhancer	11392	45207	0.251996	4211.5	235.426	30.5	2.70497	1.30372e-204	3.2606e-201	Null_Model_OpenChrom	human
Roadmapepigenomics_ActiveChromatin	Breast_Myoepithelial	ActiveChromatin	24317	45207	0.537903	13198.7	364.561	30.4977	1.84237	1.3973e-204	3.49465e-201	Null_Model_OpenChrom	human
Roadmapepigenomics_Histone_narrow	Rectal_Mucosa.Donor_31	H3K4me1	19219	45207	0.425133	9095.28	331.981	30.4949	2.11308	1.5208e-204	3.80351e-201	Null_Model_OpenChrom	human
Enhancers_Hnisz2013	CD3	Enhancer	7682	45207	0.169929	2267.23	177.578	30.4924	3.38827	1.64545e-204	4.11526e-201	Null_Model_OpenChrom	human
Roadmapepigenomics_ActiveChromatin	iPS_DF_19.11	ActiveChromatin	23415	45207	0.517951	12374.3	362.118	30.4893	1.89224	1.80519e-204	4.51478e-201	Null_Model_OpenChrom	human
EBV_Enhancers	LCLs_Tier3	none	2848	45207	0.0629991	433.016	79.2079	30.4892	6.57712	1.8118e-204	4.53131e-201	Null_Model_OpenChrom	human
Roadmapepigenomics_Histone_narrow	Penis_Foreskin_Fibroblast_Primary_Cells_skin01	H3K27ac	21235	45207	0.469728	10587.2	349.285	30.4845	2.00572	2.08996e-204	5.227e-201	Null_Model_OpenChrom	human
Roadmapepigenomics_Histone_narrow	NH-A_Astrocytes	H3K27ac	16376	45207	0.362245	7392.57	294.696	30.4837	2.2152	2.14013e-204	5.35248e-201	Null_Model_OpenChrom	human
Roadmapepigenomics_ActiveChromatin	Penis_Foreskin_Keratinocyte_Primary_skin03	ActiveChromatin	24081	45207	0.532683	12966.2	364.68	30.4783	1.85722	2.53057e-204	6.32895e-201	Null_Model_OpenChrom	human
Roadmapepigenomics_Histone_narrow	H1_Derived_Neuronal_Progenitor_Cultured_Cells	H3K9ac	18488	45207	0.408963	8894.63	314.764	30.478	2.07856	2.55321e-204	6.38559e-201	Null_Model_OpenChrom	human
Enhancers_Hnisz2013	BI_CD34_Primary_RO01536	Enhancer	11993	45207	0.265291	4554.98	244.081	30.4736	2.63294	2.91898e-204	7.30036e-201	Null_Model_OpenChrom	human
Roadmapepigenomics_ActiveChromatin	Muscle_Satellite	ActiveChromatin	23330	45207	0.516071	12709.6	348.536	30.4714	1.83562	3.12311e-204	7.8109e-201	Null_Model_OpenChrom	human
Roadmapepigenomics_ActiveChromatin	HSMMtube_Skeletal_Muscle_Myotubes_Derived_from_HSMM	ActiveChromatin	21413	45207	0.473666	11105.7	338.376	30.4611	1.92811	4.26855e-204	1.06756e-200	Null_Model_OpenChrom	human
Roadmapepigenomics_Histone_narrow	Ovary	H3K27ac	14211	45207	0.314354	5909.84	272.546	30.4578	2.40463	4.71745e-204	1.17983e-200	Null_Model_OpenChrom	human
Roadmapepigenomics_ActiveChromatin	CD4+_CD25+_CD127-_Treg_Primary	3_TxFlnk	2706	45207	0.059858	421.695	75.0495	30.4373	6.41696	8.81881e-204	2.20559e-200	Null_Model_OpenChrom	human
Roadmapepigenomics_Histone_narrow	H1_Derived_Neuronal_Progenitor_Cultured_Cells	H3K18ac	17489	45207	0.386865	8218.34	304.585	30.4371	2.12805	8.8851e-204	2.22216e-200	Null_Model_OpenChrom	human
Roadmapepigenomics_ActiveChromatin	Breast_vHMEC	ActiveChromatin	21847	45207	0.483266	11714.3	332.925	30.4352	1.86498	9.39908e-204	2.35071e-200	Null_Model_OpenChrom	human
Roadmapepigenomics_ActiveChromatin	Penis_Foreskin_Keratinocyte_Primary_skin02	ActiveChromatin	23771	45207	0.525826	12758.7	361.884	30.4306	1.86313	1.08271e-203	2.70785e-200	Null_Model_OpenChrom	human
Roadmapepigenomics_Histone_narrow	Dnd41_TCell_Leukemia	H3K79me2	12907	45207	0.285509	5211.81	253.024	30.4129	2.47649	1.85567e-203	4.64102e-200	Null_Model_OpenChrom	human
Enhancers_Hnisz2013	UCSD_Thymus	Enhancer	7692	45207	0.170151	2399.24	174.054	30.4086	3.20601	2.1111e-203	5.27987e-200	Null_Model_OpenChrom	human
Roadmapepigenomics_ActiveChromatin	Chondrocytes_from_Bone_Marrow_Derived_Mesenchymal_Stem_Cell	ActiveChromatin	24579	45207	0.543699	13444.4	366.204	30.4055	1.8282	2.32363e-203	5.81139e-200	Null_Model_OpenChrom	human
Roadmapepigenomics_Histone_narrow	H1_Derived_Mesenchymal_Stem_Cells	H4K91ac	16666	45207	0.36866	7619.64	297.524	30.4055	2.18724	2.32628e-203	5.81803e-200	Null_Model_OpenChrom	human
BroadChromHMM	NHEK	WeakPromoter	5662	45207	0.125246	1484.81	137.393	30.4033	3.81328	2.48499e-203	6.21495e-200	Null_Model_OpenChrom	human
Roadmapepigenomics_ActiveChromatin	hESC_Derived_CD184+_Endoderm	ActiveChromatin	20033	45207	0.443139	10259.4	321.464	30.4033	1.95264	2.48592e-203	6.21727e-200	Null_Model_OpenChrom	human
Roadmapepigenomics_Histone_narrow	H1_Derived_Mesenchymal_Stem_Cells	H3K23ac	13499	45207	0.298604	5770.61	254.218	30.4007	2.33927	2.68831e-203	6.72347e-200	Null_Model_OpenChrom	human
Roadmapepigenomics_ActiveChromatin	Osteoblasts	ActiveChromatin	23204	45207	0.513283	12611	348.486	30.3972	1.83998	2.98913e-203	7.47582e-200	Null_Model_OpenChrom	human
Roadmapepigenomics_Histone_narrow	Osteoblasts	H3K27ac	17626	45207	0.389895	8933.03	286.001	30.3949	1.97313	3.20329e-203	8.01142e-200	Null_Model_OpenChrom	human
Roadmapepigenomics_Histone_narrow	Skeletal_Muscle_Female	H3K4me1	23915	45207	0.529011	12884	363.095	30.3804	1.85618	4.98123e-203	1.24581e-199	Null_Model_OpenChrom	human
Roadmapepigenomics_Histone_narrow	H1_Cell_Line	H4K8ac	19584	45207	0.433207	9987.41	315.898	30.3787	1.96087	5.24269e-203	1.3112e-199	Null_Model_OpenChrom	human
Roadmapepigenomics_ActiveChromatin	hESC_Derived_CD56+_Mesoderm	ActiveChromatin	20648	45207	0.456743	10774.2	325.389	30.3445	1.91643	1.48298e-202	3.70894e-199	Null_Model_OpenChrom	human
Roadmapepigenomics_ActiveChromatin	Bone_Marrow_Derived_Mesenchymal_Stem_Cell	ActiveChromatin	22479	45207	0.497246	12113.4	341.773	30.3288	1.85571	2.39117e-202	5.98031e-199	Null_Model_OpenChrom	human
Roadmapepigenomics_ActiveChromatin	Fetal_Brain_Male	2_TssAFlnk	5272	45207	0.116619	1407.99	127.413	30.3267	3.74434	2.54551e-202	6.36632e-199	Null_Model_OpenChrom	human
Roadmapepigenomics_Histone_narrow	IMR90_Cell_Line	H3K4ac	15835	45207	0.350278	7518.07	274.288	30.3219	2.10626	2.95216e-202	7.38335e-199	Null_Model_OpenChrom	human
Roadmapepigenomics_ActiveChromatin	Fetal_Heart	ActiveChromatin	21289	45207	0.470923	11500.3	322.85	30.3197	1.85117	3.15318e-202	7.88609e-199	Null_Model_OpenChrom	human
Roadmapepigenomics_Histone_narrow	H9_Cell_Line	H2BK5ac	5536	45207	0.122459	1523.38	132.387	30.3097	3.63402	4.27676e-202	1.06962e-198	Null_Model_OpenChrom	human
Roadmapepigenomics_Histone_narrow	hESC_Derived_CD56+_Ectoderm_Cultured_Cells	H3K27ac	12912	45207	0.285619	5600.53	241.249	30.3068	2.30549	4.66775e-202	1.1674e-198	Null_Model_OpenChrom	human
Roadmapepigenomics_ActiveChromatin	CD56_Primary	7_Enh	12293	45207	0.271927	5282.72	231.674	30.2592	2.32702	1.9734e-201	4.93547e-198	Null_Model_OpenChrom	human
Roadmapepigenomics_ActiveChromatin	NHDF-Ad_Adult_Dermal_Fibroblasts	ActiveChromatin	22240	45207	0.491959	12414	324.989	30.2348	1.79152	4.12917e-201	1.03271e-197	Null_Model_OpenChrom	human
Roadmapepigenomics_Histone_narrow	CD4+_CD25-_IL17+_PMA-Ionomcyin_stimulated_Th17_Primary_Cells	H3K36me3	12743	45207	0.281881	5447.85	241.29	30.234	2.33909	4.24072e-201	1.0606e-197	Null_Model_OpenChrom	human
Enhancers_Hnisz2013	BI_CD34_Primary_RO01480	Enhancer	4981	45207	0.110182	1409.37	118.267	30.1998	3.53419	1.19115e-200	2.97907e-197	Null_Model_OpenChrom	human
Roadmapepigenomics_Histone_narrow	HSMMtube_Skeletal_Muscle_Myotubes_Derived_from_HSMM	H3K27ac	15994	45207	0.353795	7787.39	271.825	30.1907	2.05383	1.56644e-200	3.91765e-197	Null_Model_OpenChrom	human
Roadmapepigenomics_Histone_narrow	Fetal_Placenta	H3K4me1	19419	45207	0.429557	10405.4	298.637	30.1823	1.86624	2.02062e-200	5.05356e-197	Null_Model_OpenChrom	human
Enhancers_Hnisz2013	CD14	Enhancer	15421	45207	0.34112	7421.84	265.251	30.1569	2.07779	4.3566e-200	1.08959e-196	Null_Model_OpenChrom	human
Roadmapepigenomics_Histone_narrow	IMR90_Cell_Line	H3K18ac	15985	45207	0.353596	8067.43	262.642	30.1459	1.98142	6.07223e-200	1.51867e-196	Null_Model_OpenChrom	human
Roadmapepigenomics_Histone_narrow	H9_Cell_Line	H4K5ac	7994	45207	0.176831	2933.09	167.929	30.1373	2.72545	7.87824e-200	1.97035e-196	Null_Model_OpenChrom	human
Roadmapepigenomics_Histone_narrow	H1_Derived_Mesenchymal_Stem_Cells	H2BK5ac	9543	45207	0.211096	3640.6	195.881	30.1326	2.62127	9.05514e-200	2.26469e-196	Null_Model_OpenChrom	human
Roadmapepigenomics_Histone_narrow	IMR90_Cell_Line	H3K14ac	12712	45207	0.281195	5838.25	228.276	30.1116	2.17737	1.70682e-199	4.26875e-196	Null_Model_OpenChrom	human
Roadmapepigenomics_Histone_narrow	H1_Derived_Mesenchymal_Stem_Cells	H3K27ac	13094	45207	0.289645	5798.79	242.292	30.1092	2.25806	1.83705e-199	4.59446e-196	Null_Model_OpenChrom	human
Roadmapepigenomics_Histone_narrow	H9_Cell_Line	H3T11ph	7368	45207	0.162984	2570.13	159.44	30.0921	2.86678	3.0771e-199	7.69584e-196	Null_Model_OpenChrom	human
Enhancers_Hnisz2013	UCSD_Spleen	Enhancer	15395	45207	0.340545	7841.14	251.104	30.0826	1.96336	4.08882e-199	1.02261e-195	Null_Model_OpenChrom	human
Roadmapepigenomics_Histone_narrow	Monocytes-CD14+_RO01746	H3K79me2	12801	45207	0.283164	5864.84	230.646	30.0728	2.18267	5.50258e-199	1.37619e-195	Null_Model_OpenChrom	human
Roadmapepigenomics_Histone_narrow	H1_BMP4_Derived_Mesendoderm_Cultured_Cells	H2BK5ac	5710	45207	0.126308	1732.32	132.273	30.0717	3.29616	5.677e-199	1.41982e-195	Null_Model_OpenChrom	human
Roadmapepigenomics_Histone_narrow	Chondrocytes_from_Bone_Marrow_Derived_Mesenchymal_Stem_Cell_Cultured_Cells	H3K27ac	16836	45207	0.37242	8872.89	264.85	30.0664	1.89746	6.65529e-199	1.66449e-195	Null_Model_OpenChrom	human
Roadmapepigenomics_ActiveChromatin	Fetal_Intestine_Small	2_TssAFlnk	5001	45207	0.110624	1360.21	121.116	30.0605	3.67664	7.96869e-199	1.99297e-195	Null_Model_OpenChrom	human
Roadmapepigenomics_Histone_narrow	Stomach_Smooth_Muscle	H3K4me1	17914	45207	0.396266	9552.02	278.173	30.0603	1.87541	7.9982e-199	2.00035e-195	Null_Model_OpenChrom	human
Roadmapepigenomics_ActiveChromatin	Mesenchymal_Stem_Cell_Derived_Adipocyte	ActiveChromatin	22763	45207	0.503528	13391.1	311.974	30.0406	1.69986	1.44921e-198	3.62448e-195	Null_Model_OpenChrom	human
Roadmapepigenomics_Histone_narrow	IMR90_Cell_Line	H4K91ac	14886	45207	0.329285	7361.11	250.55	30.0335	2.02225	1.79541e-198	4.49031e-195	Null_Model_OpenChrom	human
Enhancers_Hnisz2013	UCSD_Sigmoid_Colon	Enhancer	13186	45207	0.29168	6297.64	229.411	30.0262	2.0938	2.23081e-198	5.57925e-195	Null_Model_OpenChrom	human
Roadmapepigenomics_ActiveChromatin	Brain_Inferior_Temporal_Lobe	2_TssAFlnk	6626	45207	0.14657	2206.45	147.197	30.0248	3.00302	2.33139e-198	5.8308e-195	Null_Model_OpenChrom	human
SuperEnhancers_Hnisz2013	CD19_primary	SuperEnhancer	3535	45207	0.0781959	862.67	89.0508	30.0091	4.09774	3.73829e-198	9.34947e-195	Null_Model_OpenChrom	human
Roadmapepigenomics_ActiveChromatin	CD4+_CD25-_CD45RO+_Memory_Primary	7_Enh	11034	45207	0.244077	4928.74	203.47	30.0057	2.23871	4.13395e-198	1.0339e-194	Null_Model_OpenChrom	human
Roadmapepigenomics_Histone_narrow	Brain_Germinal_Matrix	H3K27me3	11124	45207	0.246068	4786.59	211.434	29.9735	2.32399	1.08709e-197	2.71882e-194	Null_Model_OpenChrom	human
Roadmapepigenomics_Histone_narrow	hESC_Derived_CD56+_Mesoderm_Cultured_Cells	H3K27ac	14964	45207	0.331011	7573.4	246.583	29.9721	1.97586	1.13431e-197	2.83691e-194	Null_Model_OpenChrom	human
Enhancers_Hnisz2013	BI_CD34_Primary_RO01549	Enhancer	5753	45207	0.127259	1764.36	133.235	29.9369	3.26067	3.25871e-197	8.15004e-194	Null_Model_OpenChrom	human
Roadmapepigenomics_Histone_narrow	CD3_Primary_Cells_Cord_BI	H3K4me1	10458	45207	0.231336	4441.85	201.012	29.9293	2.35443	4.08991e-197	1.02289e-193	Null_Model_OpenChrom	human
Roadmapepigenomics_Histone_narrow	H1_Derived_Mesenchymal_Stem_Cells	H2BK12ac	15295	45207	0.338333	7929.23	246.393	29.8943	1.92894	1.16615e-196	2.91655e-193	Null_Model_OpenChrom	human
Roadmapepigenomics_Histone_narrow	IMR90_Cell_Line	H3K23ac	11319	45207	0.250382	5136.23	206.881	29.8857	2.20376	1.50905e-196	3.77414e-193	Null_Model_OpenChrom	human
Roadmapepigenomics_Histone_narrow	hESC_Derived_CD184+_Endoderm_Cultured_Cells	H3K27ac	13644	45207	0.301812	6722.52	231.615	29.8835	2.0296	1.61172e-196	4.03092e-193	Null_Model_OpenChrom	human
Roadmapepigenomics_Histone_narrow	H9_Cell_Line	H3K27ac	10116	45207	0.223771	4447.4	189.765	29.8717	2.27459	2.29346e-196	5.73593e-193	Null_Model_OpenChrom	human
Roadmapepigenomics_ActiveChromatin	Brain_Hippocampus_Middle	2_TssAFlnk	6883	45207	0.152255	2566.27	144.531	29.8671	2.6821	2.63523e-196	6.5907e-193	Null_Model_OpenChrom	human
Roadmapepigenomics_Histone_narrow	Bone_Marrow_Derived_Mesenchymal_Stem_Cell_Cultured_Cells	H3K27ac	15722	45207	0.347778	8230.55	250.866	29.8623	1.9102	3.03785e-196	7.59767e-193	Null_Model_OpenChrom	human
Enhancers_Hnisz2013	Jurkat	Enhancer	6439	45207	0.142434	2330.8	137.806	29.8114	2.76257	1.38907e-195	3.47407e-192	Null_Model_OpenChrom	human
SuperEnhancers_Hnisz2013	CD20	SuperEnhancer	5532	45207	0.12237	1819.35	124.548	29.8089	3.04065	1.49727e-195	3.74468e-192	Null_Model_OpenChrom	human
Roadmapepigenomics_Histone_narrow	H1_BMP4_Derived_Trophoblast_Cultured_Cells	H2AK5ac	13830	45207	0.305926	7041.1	227.876	29.7921	1.96418	2.47222e-195	6.18303e-192	Null_Model_OpenChrom	human
Roadmapepigenomics_ActiveChromatin	Adipose_Derived_Mesenchymal_Stem_Cell	ActiveChromatin	24608	45207	0.54434	15519.5	305.368	29.7624	1.58562	5.99121e-195	1.4984e-191	Null_Model_OpenChrom	human
Roadmapepigenomics_ActiveChromatin	Brain_Cingulate_Gyrus	2_TssAFlnk	6235	45207	0.137921	2164.74	136.788	29.7559	2.88025	7.279e-195	1.82048e-191	Null_Model_OpenChrom	human
Roadmapepigenomics_ActiveChromatin	Fetal_Intestine_Large	2_TssAFlnk	4429	45207	0.0979716	1338.23	103.953	29.7323	3.30958	1.4671e-194	3.66922e-191	Null_Model_OpenChrom	human
Roadmapepigenomics_Histone_narrow	CD4+_CD25-_CD45RA+_Naive_Primary_Cellsd_	H3K36me3	10893	45207	0.240958	5290.05	188.552	29.7156	2.05915	2.41148e-194	6.0311e-191	Null_Model_OpenChrom	human
Roadmapepigenomics_Histone_narrow	Skeletal_Muscle_Male	H3K4me1	18201	45207	0.402615	10431.4	261.496	29.7122	1.74483	2.67473e-194	6.6895e-191	Null_Model_OpenChrom	human
Enhancers_Hnisz2013	UCSD_Small_Intestine	Enhancer	13287	45207	0.293915	6833.07	217.242	29.7085	1.94451	2.9842e-194	7.46349e-191	Null_Model_OpenChrom	human
Roadmapepigenomics_Histone_narrow	Spleen	H3K4me1	19467	45207	0.430619	11659.3	262.824	29.7069	1.66965	3.12979e-194	7.82762e-191	Null_Model_OpenChrom	human
Roadmapepigenomics_ActiveChromatin	Esophagus	2_TssAFlnk	3851	45207	0.0851859	1058.38	94.0235	29.7012	3.63856	3.70015e-194	9.25407e-191	Null_Model_OpenChrom	human
Roadmapepigenomics_Histone_narrow	Penis_Foreskin_Fibroblast_Primary_Cells_skin02	H3K4me1	21350	45207	0.472272	13284.7	271.742	29.6801	1.60712	6.94375e-194	1.73663e-190	Null_Model_OpenChrom	human
Roadmapepigenomics_Histone_narrow	Fetal_Muscle_Trunk	H3K4me1	21017	45207	0.464906	12776.4	277.708	29.6736	1.64498	8.42314e-194	2.10663e-190	Null_Model_OpenChrom	human
Roadmapepigenomics_Histone_narrow	H1_BMP4_Derived_Mesendoderm_Cultured_Cells	H3K23ac	6510	45207	0.144004	2399.17	138.606	29.6585	2.71344	1.31903e-193	3.2989e-190	Null_Model_OpenChrom	human
Roadmapepigenomics_ActiveChromatin	Fetal_Lung	2_TssAFlnk	5342	45207	0.118168	1802.63	119.34	29.6579	2.96345	1.34042e-193	3.35238e-190	Null_Model_OpenChrom	human
Roadmapepigenomics_Histone_narrow	HeLa-S3_Cervical_Carcinoma	H3K79me2	10552	45207	0.233415	4979.39	187.941	29.6508	2.11913	1.65612e-193	4.14196e-190	Null_Model_OpenChrom	human
Roadmapepigenomics_Histone_narrow	HMEC_Mammary_Epithelial	H3K79me2	11894	45207	0.263101	5815.91	205.466	29.5819	2.04508	1.27788e-192	3.19598e-189	Null_Model_OpenChrom	human
Roadmapepigenomics_Histone_narrow	H1_Derived_Neuronal_Progenitor_Cultured_Cells	H2BK5ac	15622	45207	0.345566	8773.43	231.859	29.5377	1.7806	4.72635e-192	1.18206e-188	Null_Model_OpenChrom	human
Roadmapepigenomics_Histone_narrow	H1_BMP4_Derived_Trophoblast_Cultured_Cells	H2BK12ac	13871	45207	0.306833	7296.56	222.928	29.4912	1.90103	1.86444e-191	4.66295e-188	Null_Model_OpenChrom	human
Roadmapepigenomics_ActiveChromatin	Brain_Substantia_Nigra	2_TssAFlnk	5198	45207	0.114982	1891.14	112.28	29.4519	2.7486	5.9581e-191	1.49012e-187	Null_Model_OpenChrom	human
Roadmapepigenomics_Histone_narrow	H9_Cell_Line	H4K8ac	7262	45207	0.160639	2974.36	145.649	29.4382	2.44153	8.90756e-191	2.22778e-187	Null_Model_OpenChrom	human
Roadmapepigenomics_Histone_narrow	HepG2_Hepatocellular_Carcinoma	H3K79me2	7168	45207	0.15856	2940.69	143.726	29.4122	2.43752	1.91839e-190	4.7979e-187	Null_Model_OpenChrom	human
Roadmapepigenomics_Histone_narrow	H1_Cell_Line	H4K91ac	6787	45207	0.150132	2795.44	135.729	29.4083	2.42788	2.14776e-190	5.37156e-187	Null_Model_OpenChrom	human
Enhancers_Hnisz2013	HCT-116	Enhancer	7832	45207	0.173248	3501.24	147.281	29.4048	2.23692	2.38548e-190	5.96608e-187	Null_Model_OpenChrom	human
Roadmapepigenomics_ActiveChromatin	Brain_Anterior_Caudate	2_TssAFlnk	6272	45207	0.13874	2385.92	132.244	29.3856	2.62876	4.19724e-190	1.04973e-186	Null_Model_OpenChrom	human
Roadmapepigenomics_Histone_narrow	HUVEC_Umbilical_Vein_Endothelial_Cells	H3K4me1	15100	45207	0.334019	8615.3	220.787	29.3709	1.7527	6.46832e-190	1.61773e-186	Null_Model_OpenChrom	human
Roadmapepigenomics_Histone_narrow	H1_Derived_Neuronal_Progenitor_Cultured_Cells	H3K14ac	10741	45207	0.237596	5409.27	181.634	29.3542	1.98566	1.05495e-189	2.63843e-186	Null_Model_OpenChrom	human
Roadmapepigenomics_Histone_narrow	Fetal_Thymus	H3K9me3	9314	45207	0.20603	4324.19	170.016	29.3491	2.15393	1.22642e-189	3.06728e-186	Null_Model_OpenChrom	human
Roadmapepigenomics_Histone_narrow	NHLF_Lung_Fibroblasts	H3K79me2	9845	45207	0.217776	4732.71	174.192	29.3486	2.0802	1.2455e-189	3.11501e-186	Null_Model_OpenChrom	human
Roadmapepigenomics_Histone_narrow	H9_Cell_Line	H2BK12ac	4472	45207	0.0989227	1487.86	101.707	29.3406	3.00566	1.57514e-189	3.93943e-186	Null_Model_OpenChrom	human
Roadmapepigenomics_Histone_narrow	H9_Cell_Line	H3K4ac	8788	45207	0.194395	4061.56	161.246	29.3119	2.1637	3.65344e-189	9.13724e-186	Null_Model_OpenChrom	human
Roadmapepigenomics_Histone_narrow	Fetal_Brain_Male	H3K4me1	15372	45207	0.340036	8596.43	231.191	29.3072	1.78818	4.19648e-189	1.04954e-185	Null_Model_OpenChrom	human
Roadmapepigenomics_ActiveChromatin	CD3_Primary_Peripheral_UW	11_BivFlnk	2979	45207	0.0658969	789.689	74.7182	29.3009	3.77237	5.04899e-189	1.26275e-185	Null_Model_OpenChrom	human
FANTOM5_enhancer_cell	lymphocyte_of_B_lineage	Enhancer	1012	45207	0.0223859	133.881	29.9818	29.2884	7.55894	7.2894e-189	1.82308e-185	Null_Model_OpenChrom	human
Enhancers_Hnisz2013	BI_Brain_Hippocampus_Middle	Enhancer	12501	45207	0.276528	6663.85	199.305	29.2875	1.87594	7.48613e-189	1.87228e-185	Null_Model_OpenChrom	human
Roadmapepigenomics_ActiveChromatin	Brain_Angular_Gyrus	2_TssAFlnk	4808	45207	0.106355	1710.54	105.783	29.2812	2.8108	9.01046e-189	2.25352e-185	Null_Model_OpenChrom	human
Roadmapepigenomics_ActiveChromatin	Brain_Dorsolateral_Prefrontal_Cortex	2_TssAFlnk	4914	45207	0.1087	1773.51	107.351	29.2543	2.77078	1.98103e-188	4.95456e-185	Null_Model_OpenChrom	human
Enhancers_Hnisz2013	K562	Enhancer	7009	45207	0.155042	2972.07	138.034	29.2459	2.35829	2.53236e-188	6.33344e-185	Null_Model_OpenChrom	human
Roadmapepigenomics_Histone_narrow	NHEK-Epidermal_Keratinocytes	H3K79me2	11148	45207	0.246599	5638.16	188.716	29.1965	1.97724	1.07547e-187	2.68976e-184	Null_Model_OpenChrom	human
Roadmapepigenomics_Histone_narrow	H9_Cell_Line	H3K56ac	7549	45207	0.166987	3254.11	147.151	29.187	2.31984	1.41941e-187	3.54995e-184	Null_Model_OpenChrom	human
Roadmapepigenomics_Histone_narrow	H9_Cell_Line	H2BK15ac	4802	45207	0.106222	1713.55	105.834	29.182	2.80237	1.64209e-187	4.10687e-184	Null_Model_OpenChrom	human
Roadmapepigenomics_ActiveChromatin	CD8_Naive_Primary	7_Enh	10363	45207	0.229234	5221.41	176.206	29.1794	1.98471	1.76929e-187	4.42498e-184	Null_Model_OpenChrom	human
Roadmapepigenomics_Histone_narrow	Stomach_Mucosa	H3K4me1	17362	45207	0.384056	10658.7	230.375	29.0974	1.62891	1.93339e-186	4.8354e-183	Null_Model_OpenChrom	human
Roadmapepigenomics_ActiveChromatin	Brain_Germinal_Matrix	2_TssAFlnk	5200	45207	0.115026	1947.33	111.823	29.0877	2.67032	2.56668e-186	6.41926e-183	Null_Model_OpenChrom	human
Roadmapepigenomics_Histone_narrow	Penis_Foreskin_Melanocyte_Primary_Cells_skin03	H3K4me1	17458	45207	0.386179	11010.4	221.677	29.0854	1.58558	2.75011e-186	6.87802e-183	Null_Model_OpenChrom	human
Roadmapepigenomics_Histone_narrow	Fetal_Adrenal_Gland	H3K4me1	19300	45207	0.426925	12268.4	241.779	29.0826	1.57314	2.97783e-186	7.44756e-183	Null_Model_OpenChrom	human
Roadmapepigenomics_Histone_narrow	IMR90_Cell_Line	H2BK120ac	12164	45207	0.269073	6698.01	188.009	29.0731	1.81606	3.93359e-186	9.83791e-183	Null_Model_OpenChrom	human
Roadmapepigenomics_Histone_narrow	NH-A_Astrocytes	H3K79me2	11133	45207	0.246267	5697.99	187.029	29.0597	1.95385	5.80365e-186	1.45149e-182	Null_Model_OpenChrom	human
EBV_Enhancers	LCLs_Tier2	none	1025	45207	0.0226735	146.791	30.2462	29.0354	6.98271	1.17758e-185	2.94512e-182	Null_Model_OpenChrom	human
Enhancers_Hnisz2013	panc1	Enhancer	7716	45207	0.170682	3503.2	145.2	29.0137	2.20255	2.20786e-185	5.52186e-182	Null_Model_OpenChrom	human
Roadmapepigenomics_ActiveChromatin	4star	2_TssAFlnk	3598	45207	0.0795894	1148.5	84.4265	29.0134	3.13278	2.23034e-185	5.57809e-182	Null_Model_OpenChrom	human
Roadmapepigenomics_Histone_narrow	Fetal_Muscle_Leg	H3K4me1	19600	45207	0.433561	12667.2	239.138	28.991	1.54731	4.27803e-185	1.06993e-181	Null_Model_OpenChrom	human
EnhancerFinder_Enhancers	Heart	none	6671	45207	0.147566	2900.76	130.053	28.9899	2.29974	4.4058e-185	1.10189e-181	Null_Model_OpenChrom	human
Roadmapepigenomics_Histone_narrow	Osteoblasts	H3K79me2	11461	45207	0.253523	6139.31	183.66	28.9757	1.86682	6.65883e-185	1.66537e-181	Null_Model_OpenChrom	human
Roadmapepigenomics_ActiveChromatin	CD34_Primary	7_Enh	10657	45207	0.235738	5644.26	173.119	28.9555	1.88811	1.1966e-184	2.99271e-181	Null_Model_OpenChrom	human
Roadmapepigenomics_ActiveChromatin	CD8_Memory_Primary	7_Enh	8995	45207	0.198974	4437.78	157.461	28.9418	2.02691	1.77797e-184	4.44669e-181	Null_Model_OpenChrom	human
Enhancers_Hnisz2013	BI_Duodenum_Smooth_Muscle	Enhancer	10634	45207	0.235229	5607.09	173.849	28.9154	1.89653	3.82324e-184	9.56191e-181	Null_Model_OpenChrom	human
Roadmapepigenomics_Histone_narrow	iPS_DF_6.9_Cell_Line	H3K27ac	5150	45207	0.11392	2054.7	107.078	28.907	2.50645	4.87676e-184	1.21968e-180	Null_Model_OpenChrom	human
FANTOM5_enhancer_cell	T_cell	Enhancer	1495	45207	0.0330701	302.067	41.2863	28.8941	4.94923	7.07131e-184	1.76853e-180	Null_Model_OpenChrom	human
FANTOM5_enhancer_organ	thymus_expressed_enhancers	Enhancer	890	45207	0.0196872	120.39	26.6464	28.8823	7.39266	9.95764e-184	2.49041e-180	Null_Model_OpenChrom	human
Roadmapepigenomics_ActiveChromatin	CD4_Memory_Primary	7_Enh	10233	45207	0.226359	5310.95	170.434	28.8794	1.92677	1.08199e-183	2.70605e-180	Null_Model_OpenChrom	human
Roadmapepigenomics_Histone_narrow	H1_Derived_Neuronal_Progenitor_Cultured_Cells	H2BK120ac	6441	45207	0.142478	2869.86	123.737	28.8608	2.24436	1.8558e-183	4.64134e-180	Null_Model_OpenChrom	human
Roadmapepigenomics_ActiveChromatin	CD4+_CD25-_IL17+_PMA-Ionomcyin_stimulated_Th17_Primary	7_Enh	8802	45207	0.194704	4462.27	150.545	28.8269	1.97254	4.93811e-183	1.23502e-179	Null_Model_OpenChrom	human
Enhancers_Hnisz2013	BI_Brain_Anterior_Caudate	Enhancer	10886	45207	0.240803	5952.32	171.229	28.8132	1.82887	7.32019e-183	1.83078e-179	Null_Model_OpenChrom	human
EBV_Enhancers	LCLs	EnhancersT2	1025	45207	0.0226735	147.93	30.4623	28.792	6.92895	1.34989e-182	3.37608e-179	Null_Model_OpenChrom	human
Roadmapepigenomics_Histone_narrow	HUVEC_Umbilical_Vein_Endothelial_Cells	H3K79me2	9661	45207	0.213706	4964.6	163.179	28.7807	1.94598	1.86981e-182	4.67639e-179	Null_Model_OpenChrom	human
Roadmapepigenomics_ActiveChromatin	CD4+_CD25int_CD127+_Tmem_Primary	7_Enh	6792	45207	0.150242	3054.83	129.944	28.7599	2.22336	3.40977e-182	8.52783e-179	Null_Model_OpenChrom	human
Roadmapepigenomics_ActiveChromatin	CD4_Naive_Primary	7_Enh	8953	45207	0.198045	4564.93	152.737	28.7297	1.96126	8.13181e-182	2.03377e-178	Null_Model_OpenChrom	human
Roadmapepigenomics_Histone_narrow	Neurosphere_Cultured_Cells_Cortex_Derived	H3K4me1	15212	45207	0.336497	9349.85	204.24	28.7023	1.62698	1.7874e-181	4.47028e-178	Null_Model_OpenChrom	human
Enhancers_Hnisz2013	Colon_Crypt_2	Enhancer	9061	45207	0.200434	4674.7	152.909	28.6858	1.93831	2.87229e-181	7.18359e-178	Null_Model_OpenChrom	human
Roadmapepigenomics_Histone_narrow	A549_EtOH_0.02pct_Lung_Carcinoma	H3K79me2	11156	45207	0.246776	6106.85	176.179	28.6591	1.8268	6.17125e-181	1.54343e-177	Null_Model_OpenChrom	human
Enhancers_Hnisz2013	BI_Brain_Cingulate_Gyrus	Enhancer	10954	45207	0.242308	6089.29	169.819	28.6464	1.7989	8.88583e-181	2.22235e-177	Null_Model_OpenChrom	human
BroadChromHMM	K562	StrongEnhancer	6519	45207	0.144203	3030.86	121.989	28.5938	2.15087	4.01298e-180	1.00365e-176	Null_Model_OpenChrom	human
Roadmapepigenomics_ActiveChromatin	CD15_Primary	11_BivFlnk	2100	45207	0.046453	548.93	54.2483	28.5921	3.82562	4.21787e-180	1.05489e-176	Null_Model_OpenChrom	human
Roadmapepigenomics_Histone_narrow	Brain_Hippocampus_Middle	H3K4me1	18014	45207	0.398478	11685.1	221.371	28.5898	1.54163	4.50471e-180	1.12663e-176	Null_Model_OpenChrom	human
Roadmapepigenomics_ActiveChromatin	CD3_Primary_Peripheral_UW	7_Enh	8319	45207	0.18402	4193.96	144.518	28.5435	1.98357	1.69358e-179	4.23565e-176	Null_Model_OpenChrom	human
SuperEnhancers_Hnisz2013	CD56	SuperEnhancer	3229	45207	0.071427	1085.65	75.1077	28.537	2.97424	2.03911e-179	5.09983e-176	Null_Model_OpenChrom	human
Roadmapepigenomics_Histone_narrow	H1_Cell_Line	H3K14ac	2882	45207	0.0637512	906.071	69.2803	28.5208	3.18077	3.23367e-179	8.08741e-176	Null_Model_OpenChrom	human
Roadmapepigenomics_Histone_narrow	Penis_Foreskin_Keratinocyte_Primary_Cells_skin02	H3K27me3	7960	45207	0.176079	4050.8	137.126	28.508	1.96504	4.66213e-179	1.166e-175	Null_Model_OpenChrom	human
Roadmapepigenomics_ActiveChromatin	Fetal_Brain_Female	2_TssAFlnk	4485	45207	0.0992103	1786.28	94.7235	28.4905	2.51081	7.67584e-179	1.91973e-175	Null_Model_OpenChrom	human
Enhancers_Hnisz2013	BI_Brain_Hippocampus_Middle_150	Enhancer	11967	45207	0.264716	6715.38	184.445	28.4725	1.78203	1.28308e-178	3.20898e-175	Null_Model_OpenChrom	human
Roadmapepigenomics_ActiveChromatin	Duodenum_Smooth_Muscle	2_TssAFlnk	4400	45207	0.0973301	1714.01	94.3563	28.4665	2.56708	1.5246e-178	3.81303e-175	Null_Model_OpenChrom	human
Roadmapepigenomics_Histone_narrow	K562_Leukemia	H3K4me1	11686	45207	0.2585	6932.74	167.087	28.4478	1.68563	2.59743e-178	6.49618e-175	Null_Model_OpenChrom	human
Roadmapepigenomics_Histone_narrow	NH-A_Astrocytes	H3K4me1	17419	45207	0.385316	11611.4	204.345	28.4204	1.50016	5.66116e-178	1.41586e-174	Null_Model_OpenChrom	human
SuperEnhancers_Hnisz2013	BI_CD4_Memory_Primary_7pool	SuperEnhancer	3692	45207	0.0816688	1360.73	82.0688	28.4063	2.71325	8.45672e-178	2.11503e-174	Null_Model_OpenChrom	human
Roadmapepigenomics_ActiveChromatin	Breast_vHMEC	2_TssAFlnk	2999	45207	0.0663393	1007.93	70.2204	28.3546	2.9754	3.67681e-177	9.1957e-174	Null_Model_OpenChrom	human
Roadmapepigenomics_Histone_narrow	H1_Derived_Neuronal_Progenitor_Cultured_Cells	H2BK15ac	6334	45207	0.140111	2932.68	119.965	28.3527	2.1598	3.88052e-177	9.70519e-174	Null_Model_OpenChrom	human
Enhancers_Hnisz2013	HeLa	Enhancer	8808	45207	0.194837	4732.79	143.742	28.3509	1.86106	4.07838e-177	1.02e-173	Null_Model_OpenChrom	human
Enhancers_Hnisz2013	RPMI-8402	Enhancer	4471	45207	0.0989006	1819.87	93.6545	28.3075	2.45676	1.39679e-176	3.49338e-173	Null_Model_OpenChrom	human
SuperEnhancers_Hnisz2013	MM1S	SuperEnhancer	2198	45207	0.0486208	623.931	55.6277	28.2965	3.52283	1.90817e-176	4.77233e-173	Null_Model_OpenChrom	human
Roadmapepigenomics_ActiveChromatin	CD4+_CD25-_Th_Primary	7_Enh	8931	45207	0.197558	4782.59	146.61	28.2955	1.8674	1.96354e-176	4.9108e-173	Null_Model_OpenChrom	human
Enhancers_Hnisz2013	VACO_400	Enhancer	6978	45207	0.154357	3334.02	128.933	28.2625	2.09297	4.99535e-176	1.24934e-172	Null_Model_OpenChrom	human
Roadmapepigenomics_Histone_narrow	Placenta_Amnion	H3K4me1	13910	45207	0.307696	8748.73	182.746	28.2429	1.58994	8.71049e-176	2.17849e-172	Null_Model_OpenChrom	human
Roadmapepigenomics_Histone_narrow	HSMM_Skeletal_Muscle_Myoblasts	H3K79me2	7730	45207	0.170991	4047.9	130.387	28.2398	1.90963	9.50053e-176	2.37608e-172	Null_Model_OpenChrom	human
Roadmapepigenomics_ActiveChromatin	Breast_Myoepithelial	2_TssAFlnk	4728	45207	0.104586	1952.37	98.3067	28.2344	2.42168	1.10496e-175	2.76349e-172	Null_Model_OpenChrom	human
Roadmapepigenomics_Histone_narrow	HSMMtube_Skeletal_Muscle_Myotubes_Derived_from_HSMM	H3K79me2	9353	45207	0.206893	5128.64	149.793	28.2014	1.82368	2.80864e-175	7.02441e-172	Null_Model_OpenChrom	human
Roadmapepigenomics_Histone_narrow	Brain_Inferior_Temporal_Lobe	H3K4me1	12812	45207	0.283407	7827.06	176.903	28.1789	1.63689	5.30071e-175	1.32571e-171	Null_Model_OpenChrom	human
Roadmapepigenomics_Histone_narrow	IMR90_Cell_Line	H3K79me2	9946	45207	0.22001	5513.37	157.397	28.162	1.80398	8.54417e-175	2.1369e-171	Null_Model_OpenChrom	human
Roadmapepigenomics_Histone_narrow	Fetal_Intestine_Small	H3K4me1	15677	45207	0.346783	10221	193.813	28.1508	1.5338	1.17222e-174	2.93171e-171	Null_Model_OpenChrom	human
Roadmapepigenomics_Histone_narrow	Pancreas	H3K4me1	14928	45207	0.330214	9779.44	183	28.1342	1.52647	1.87067e-174	4.67856e-171	Null_Model_OpenChrom	human
EBV_Enhancers	LCLs	SuperEnhancersAll	752	45207	0.0166346	114.913	22.6449	28.1338	6.54408	1.88874e-174	4.72375e-171	Null_Model_OpenChrom	human
Roadmapepigenomics_ActiveChromatin	Colon_Smooth_Muscle	2_TssAFlnk	4585	45207	0.101422	1966.26	93.2254	28.0904	2.33184	6.41443e-174	1.60425e-170	Null_Model_OpenChrom	human
Roadmapepigenomics_Histone_narrow	H9_Cell_Line	H2BK20ac	5641	45207	0.124782	2665.55	105.952	28.0828	2.11626	7.93855e-174	1.98543e-170	Null_Model_OpenChrom	human
eQTLs	LCLs	none	2855	45207	0.0631539	981.15	66.7421	28.076	2.90985	9.6235e-174	2.40684e-170	Null_Model_OpenChrom	human
Enhancers_Hnisz2013	Colon_Crypt_3	Enhancer	9178	45207	0.203022	5010.76	148.443	28.073	1.83166	1.04627e-173	2.61672e-170	Null_Model_OpenChrom	human
Roadmapepigenomics_Histone_narrow	iPS_DF_19.11_Cell_Line	H3K36me3	14636	45207	0.323755	9150.22	195.419	28.0719	1.59952	1.08068e-173	2.70278e-170	Null_Model_OpenChrom	human
SuperEnhancers_Hnisz2013	BI_CD4p_CD25-_Il17p_PMAstim_Th17	SuperEnhancer	3332	45207	0.0737054	1253.11	74.0673	28.0676	2.65899	1.21861e-173	3.04774e-170	Null_Model_OpenChrom	human
SuperEnhancers_Hnisz2013	CD8_primary	SuperEnhancer	3205	45207	0.0708961	1191.56	71.7422	28.065	2.68976	1.3102e-173	3.27681e-170	Null_Model_OpenChrom	human
Roadmapepigenomics_Histone_narrow	Fetal_Heart	H3K9me3	2679	45207	0.0592607	891.246	63.7111	28.0603	3.0059	1.49514e-173	3.73935e-170	Null_Model_OpenChrom	human
Roadmapepigenomics_ActiveChromatin	CD14_Primary	7_Enh	10975	45207	0.242772	6398.45	163.248	28.0344	1.71526	3.09489e-173	7.74033e-170	Null_Model_OpenChrom	human
Enhancers_Hnisz2013	BI_Adipose_Nuclei	Enhancer	12358	45207	0.273365	7568.33	170.919	28.023	1.63286	4.26618e-173	1.06697e-169	Null_Model_OpenChrom	human
Enhancers_Hnisz2013	UCSD_Gastric	Enhancer	11654	45207	0.257792	7017.62	165.459	28.0213	1.66068	4.47486e-173	1.11916e-169	Null_Model_OpenChrom	human
Roadmapepigenomics_Histone_narrow	H1_Derived_Mesenchymal_Stem_Cells	H3K4me1	17288	45207	0.382419	11680.6	200.159	28.0147	1.48006	5.38034e-173	1.34562e-169	Null_Model_OpenChrom	human
Roadmapepigenomics_Histone_narrow	IMR90_Cell_Line	H2AK5ac	11860	45207	0.262349	7230.83	165.283	28.0075	1.6402	6.57814e-173	1.64519e-169	Null_Model_OpenChrom	human
Enhancers_Hnisz2013	BI_Brain_Inferior_Temporal_Lobe	Enhancer	11306	45207	0.250094	6701.65	164.655	27.9636	1.68705	2.25124e-172	5.63035e-169	Null_Model_OpenChrom	human
FANTOM5_enhancer_cell	natural_killer_cell	Enhancer	1140	45207	0.0252173	239.027	32.2443	27.9421	4.76934	4.10908e-172	1.02768e-168	Null_Model_OpenChrom	human
Roadmapepigenomics_Histone_narrow	Penis_Foreskin_Fibroblast_Primary_Cells_skin01	H3K4me1	20457	45207	0.452518	14516.8	212.601	27.9409	1.4092	4.25308e-172	1.0637e-168	Null_Model_OpenChrom	human
Roadmapepigenomics_ActiveChromatin	CD4+_CD25-_CD45RA+_Naive_Primary	7_Enh	8365	45207	0.185038	4592.12	135.114	27.9237	1.8216	6.87492e-172	1.71942e-168	Null_Model_OpenChrom	human
Roadmapepigenomics_ActiveChromatin	CD4+_CD25-_IL17-_PMA-Ionomycin_stimulated_MACS_purified_Th_Primary	7_Enh	8578	45207	0.189749	4727.23	137.95	27.9142	1.81459	8.97892e-172	2.24563e-168	Null_Model_OpenChrom	human
Roadmapepigenomics_Histone_narrow	HeLa-S3_Cervical_Carcinoma	H3K4me1	13451	45207	0.297542	8510.6	177.231	27.8755	1.5805	2.64488e-171	6.61484e-168	Null_Model_OpenChrom	human
EBV_Enhancers	LCLs_allmaxscore	none	752	45207	0.0166346	114.925	22.8594	27.8693	6.54339	3.14385e-171	7.86277e-168	Null_Model_OpenChrom	human
Roadmapepigenomics_Histone_narrow	H1_Derived_Neuronal_Progenitor_Cultured_Cells	H4K8ac	9158	45207	0.202579	5094	145.837	27.8668	1.7978	3.37432e-171	8.43918e-168	Null_Model_OpenChrom	human
BroadChromHMM	HUVEC	StrongEnhancer	8307	45207	0.183755	4543.98	135.052	27.8635	1.82813	3.6988e-171	9.25069e-168	Null_Model_OpenChrom	human
Roadmapepigenomics_Histone_narrow	H1_BMP4_Derived_Mesendoderm_Cultured_Cells	H2BK15ac	4288	45207	0.0948526	1841.18	87.8875	27.8404	2.32894	7.04204e-171	1.76121e-167	Null_Model_OpenChrom	human
Roadmapepigenomics_Histone_narrow	Brain_Cingulate_Gyrus	H3K4me1	14923	45207	0.330104	9790.52	184.526	27.8144	1.52423	1.45365e-170	3.63557e-167	Null_Model_OpenChrom	human
Enhancers_Hnisz2013	UCSD_Lung	Enhancer	12899	45207	0.285332	8309.73	165	27.8137	1.55228	1.47987e-170	3.70116e-167	Null_Model_OpenChrom	human
Roadmapepigenomics_ActiveChromatin	CD4+_CD25+_CD127-_Treg_Primary	7_Enh	6197	45207	0.137081	3078.99	112.191	27.7919	2.01267	2.71794e-170	6.79756e-167	Null_Model_OpenChrom	human
Roadmapepigenomics_ActiveChromatin	Fetal_Heart	2_TssAFlnk	3981	45207	0.0880616	1650.24	83.9161	27.7748	2.41237	4.36822e-170	1.09249e-166	Null_Model_OpenChrom	human
SuperEnhancers_Hnisz2013	UCSD_Thymus	SuperEnhancer	2251	45207	0.0497932	727.457	54.8576	27.7727	3.09434	4.63369e-170	1.15889e-166	Null_Model_OpenChrom	human
SuperEnhancers_Hnisz2013	BI_CD8_Memory_7pool	SuperEnhancer	2409	45207	0.0532882	794.313	58.1697	27.7582	3.03281	6.92935e-170	1.73303e-166	Null_Model_OpenChrom	human
Roadmapepigenomics_Histone_narrow	H9_Cell_Line	H4K91ac	4943	45207	0.109341	2342.59	93.8136	27.7189	2.11006	2.06381e-169	5.16159e-166	Null_Model_OpenChrom	human
Roadmapepigenomics_ActiveChromatin	Bone_Marrow_Derived_Mesenchymal_Stem_Cell	2_TssAFlnk	6167	45207	0.136417	3001.93	114.24	27.7054	2.05434	3.00178e-169	7.50746e-166	Null_Model_OpenChrom	human
Roadmapepigenomics_ActiveChromatin	Dnd41_TCell_Leukemia	7_Enh	5939	45207	0.131373	2927.12	108.75	27.6955	2.02895	3.95214e-169	9.88431e-166	Null_Model_OpenChrom	human
Roadmapepigenomics_Histone_narrow	H1_Derived_Neuronal_Progenitor_Cultured_Cells	H3K79me1	7874	45207	0.174177	4346.54	127.368	27.695	1.81155	4.00957e-169	1.00279e-165	Null_Model_OpenChrom	human
Roadmapepigenomics_Histone_narrow	HMEC_Mammary_Epithelial	H3K4me1	14590	45207	0.322738	9572.35	181.197	27.6917	1.52418	4.3922e-169	1.09849e-165	Null_Model_OpenChrom	human
Roadmapepigenomics_ActiveChromatin	Dnd41_TCell_Leukemia	11_BivFlnk	1075	45207	0.0237795	225.791	30.67	27.6886	4.76104	4.79245e-169	1.19859e-165	Null_Model_OpenChrom	human
Roadmapepigenomics_Histone_narrow	Chondrocytes_from_Bone_Marrow_Derived_Mesenchymal_Stem_Cell_Cultured_Cells	H3K4me1	19162	45207	0.423872	13377.7	209.104	27.6624	1.43239	9.90959e-169	2.47839e-165	Null_Model_OpenChrom	human
Enhancers_Hnisz2013	Fetal_Intestine	Enhancer	10800	45207	0.238901	6534.38	154.585	27.594	1.6528	6.56708e-168	1.64243e-164	Null_Model_OpenChrom	human
SuperEnhancers_Hnisz2013	BI_CD4_Naive_Primary_8pool	SuperEnhancer	1896	45207	0.0419404	562.342	48.3451	27.5862	3.37162	8.14572e-168	2.03724e-164	Null_Model_OpenChrom	human
Roadmapepigenomics_Histone_narrow	H1_BMP4_Derived_Mesendoderm_Cultured_Cells	H3K79me2	7118	45207	0.157453	3837.76	118.927	27.5821	1.85473	9.13358e-168	2.28431e-164	Null_Model_OpenChrom	human
Roadmapepigenomics_Histone_narrow	NHDF-Ad_Adult_Dermal_Fibroblasts	H3K79me2	7847	45207	0.173579	4262.57	130.024	27.5674	1.84091	1.36944e-167	3.42496e-164	Null_Model_OpenChrom	human
FANTOM5_enhancer_organ	tonsil_expressed_enhancers	Enhancer	627	45207	0.0138695	85.3127	19.6626	27.5491	7.34943	2.26552e-167	5.66606e-164	Null_Model_OpenChrom	human
Enhancers_Hnisz2013	BI_Skeletal_Muscle	Enhancer	11330	45207	0.250625	6994.82	157.671	27.4951	1.61977	1.00599e-166	2.51599e-163	Null_Model_OpenChrom	human
Enhancers_Hnisz2013	Colon_Crypt_1	Enhancer	8972	45207	0.198465	5145.16	139.184	27.4949	1.74377	1.01036e-166	2.5269e-163	Null_Model_OpenChrom	human
Roadmapepigenomics_ActiveChromatin	CD3_Primary_Peripheral_UW	10_TssBiv	756	45207	0.0167231	132.487	22.6817	27.4897	5.70624	1.16559e-166	2.91514e-163	Null_Model_OpenChrom	human
Roadmapepigenomics_ActiveChromatin	CD14_Primary	11_BivFlnk	1772	45207	0.0391975	513.522	45.8153	27.4685	3.45068	2.08885e-166	5.22421e-163	Null_Model_OpenChrom	human
FANTOM5_enhancer_cell	dendritic_cell	Enhancer	1394	45207	0.0308359	369.738	37.3244	27.4422	3.77023	4.30637e-166	1.07702e-162	Null_Model_OpenChrom	human
Roadmapepigenomics_Histone_narrow	Fetal_Intestine_Large	H3K9me3	6320	45207	0.139801	3273.54	111.053	27.4324	1.93063	5.62956e-166	1.40795e-162	Null_Model_OpenChrom	human
SuperEnhancers_Hnisz2013	CD3	SuperEnhancer	2385	45207	0.0527573	800.509	57.8297	27.3993	2.97935	1.3997e-165	3.50064e-162	Null_Model_OpenChrom	human
SuperEnhancers_Hnisz2013	Fetal_Thymus	SuperEnhancer	2262	45207	0.0500365	767.46	54.5955	27.3748	2.94739	2.73814e-165	6.84809e-162	Null_Model_OpenChrom	human
Roadmapepigenomics_Histone_narrow	Duodenum_Smooth_Muscle	H3K4me1	13392	45207	0.296237	8950.45	162.486	27.335	1.49624	8.14892e-165	2.03805e-161	Null_Model_OpenChrom	human
FANTOM5_enhancer_organ	spleen_expressed_enhancers	Enhancer	891	45207	0.0197093	168.523	26.4403	27.3248	5.2871	1.07691e-164	2.69336e-161	Null_Model_OpenChrom	human
SuperEnhancers_Hnisz2013	BI_CD4p_CD25-_Il17-_PMAstim_Th	SuperEnhancer	3820	45207	0.0845002	1640.28	79.7857	27.3197	2.32887	1.23913e-164	3.09905e-161	Null_Model_OpenChrom	human
SuperEnhancers_Hnisz2013	BI_CD8_Naive_7pool	SuperEnhancer	1467	45207	0.0324507	406.68	38.8167	27.3161	3.60726	1.3665e-164	3.41762e-161	Null_Model_OpenChrom	human
Enhancers_Hnisz2013	Fetal_Intestine_Large	Enhancer	11043	45207	0.244276	6848.3	153.622	27.3053	1.61252	1.83309e-164	4.58455e-161	Null_Model_OpenChrom	human
SuperEnhancers_Hnisz2013	BI_CD4p_CD225int_CD127p_Tmem	SuperEnhancer	1752	45207	0.0387551	537.621	44.5189	27.2778	3.2588	3.88556e-164	9.71778e-161	Null_Model_OpenChrom	human
FANTOM5_enhancer_organ	blood_expressed_enhancers	Enhancer	1017	45207	0.0224965	224.029	29.0846	27.2643	4.53959	5.62587e-164	1.40703e-160	Null_Model_OpenChrom	human
Roadmapepigenomics_Histone_narrow	H1_Derived_Neuronal_Progenitor_Cultured_Cells	H3K4ac	3435	45207	0.0759838	1440.01	73.2841	27.2227	2.38541	1.74797e-163	4.37167e-160	Null_Model_OpenChrom	human
Roadmapepigenomics_ActiveChromatin	Fetal_Brain_Female	10_TssBiv	2463	45207	0.0544827	911.088	57.0355	27.2096	2.70336	2.50255e-163	6.25887e-160	Null_Model_OpenChrom	human
Roadmapepigenomics_ActiveChromatin	CD15_Primary	10_TssBiv	819	45207	0.0181167	158.962	24.2593	27.2077	5.15217	2.6365e-163	6.59388e-160	Null_Model_OpenChrom	human
SuperEnhancers_Hnisz2013	UCSD_Spleen	SuperEnhancer	4702	45207	0.10401	2201.18	92.0636	27.1641	2.13613	8.62772e-163	2.15779e-159	Null_Model_OpenChrom	human
Roadmapepigenomics_ActiveChromatin	Fetal_Adrenal_Gland	11_BivFlnk	2837	45207	0.0627558	1109.12	63.6098	27.1637	2.55788	8.71946e-163	2.18074e-159	Null_Model_OpenChrom	human
BroadChromHMM	GM12878	WeakEnhancer	8467	45207	0.187294	5049.98	125.821	27.1578	1.67664	1.02269e-162	2.55775e-159	Null_Model_OpenChrom	human
Enhancers_Hnisz2013	UCSD_Psoas_Muscle	Enhancer	8032	45207	0.177672	4575.74	127.324	27.1454	1.75535	1.43448e-162	3.58762e-159	Null_Model_OpenChrom	human
Enhancers_Hnisz2013	UCSD_Esophagus	Enhancer	11684	45207	0.258456	7433.5	156.69	27.1268	1.5718	2.38137e-162	5.95581e-159	Null_Model_OpenChrom	human
Roadmapepigenomics_Histone_narrow	Brain_Angular_Gyrus	H3K4me1	13461	45207	0.297764	8837.82	170.536	27.1097	1.52311	3.78611e-162	9.46906e-159	Null_Model_OpenChrom	human
Enhancers_Hnisz2013	VACO_503	Enhancer	3174	45207	0.0702104	1284.47	69.7151	27.1037	2.47107	4.45882e-162	1.11515e-158	Null_Model_OpenChrom	human
Roadmapepigenomics_Histone_narrow	Brain_Anterior_Caudate	H3K4me1	15175	45207	0.335678	10414.9	175.657	27.0989	1.45705	5.06894e-162	1.26774e-158	Null_Model_OpenChrom	human
Roadmapepigenomics_Histone_narrow	Fetal_Stomach	H3K4me1	16310	45207	0.360785	11668.2	171.294	27.0981	1.39781	5.17875e-162	1.2952e-158	Null_Model_OpenChrom	human
Enhancers_Hnisz2013	UCSD_Adrenal_Gland	Enhancer	6902	45207	0.152675	3863.74	112.169	27.0864	1.78635	7.11834e-162	1.7803e-158	Null_Model_OpenChrom	human
SuperEnhancers_Hnisz2013	BI_CD4p_CD25-_CD45RAp_Naive	SuperEnhancer	2306	45207	0.0510098	852.29	53.6846	27.0787	2.70565	8.76831e-162	2.19295e-158	Null_Model_OpenChrom	human
Enhancers_Hnisz2013	CD34_adult	Enhancer	1357	45207	0.0300175	354.419	37.0575	27.0548	3.82881	1.67882e-161	4.19872e-158	Null_Model_OpenChrom	human
Roadmapepigenomics_ActiveChromatin	ES-I3	10_TssBiv	3598	45207	0.0795894	1562.61	75.3022	27.0296	2.30256	3.31639e-161	8.29429e-158	Null_Model_OpenChrom	human
Roadmapepigenomics_Histone_narrow	Brain_Mid_Frontal_Lobe	H3K4me1	13492	45207	0.298449	9109.36	162.221	27.0164	1.48111	4.73923e-161	1.18528e-157	Null_Model_OpenChrom	human
Roadmapepigenomics_ActiveChromatin	Dnd41_TCell_Leukemia	3_TxFlnk	1918	45207	0.0424271	614.334	48.3705	26.9517	3.12208	2.72527e-160	6.81589e-157	Null_Model_OpenChrom	human
SuperEnhancers_Hnisz2013	BI_CD4p_CD25-_CD45ROp_Memory	SuperEnhancer	2257	45207	0.0499259	793.626	54.3098	26.9449	2.84391	3.27047e-160	8.17945e-157	Null_Model_OpenChrom	human
SuperEnhancers_Hnisz2013	BI_CD4_Memory_Primary_8pool	SuperEnhancer	1508	45207	0.0333577	423.526	40.2949	26.9134	3.56058	7.65372e-160	1.9142e-156	Null_Model_OpenChrom	human
Roadmapepigenomics_Histone_narrow	Lung	H3K4me1	14309	45207	0.316522	9744.56	170	26.8497	1.46841	4.2548e-159	1.06412e-155	Null_Model_OpenChrom	human
Enhancers_Hnisz2013	BI_Stomach_Smooth_Muscle	Enhancer	7921	45207	0.175216	4704.39	119.835	26.8421	1.68375	5.21706e-159	1.30479e-155	Null_Model_OpenChrom	human
Roadmapepigenomics_Histone_narrow	Fetal_Intestine_Large	H3K4me1	13791	45207	0.305063	9390.68	164.065	26.8206	1.46858	9.30164e-159	2.32634e-155	Null_Model_OpenChrom	human
Roadmapepigenomics_Histone_narrow	iPS_DF_19.11_Cell_Line	H3K4me1	15549	45207	0.343951	10913.9	172.898	26.8081	1.42469	1.29847e-158	3.24748e-155	Null_Model_OpenChrom	human
SuperEnhancers_Hnisz2013	BI_CD4_Naive_Primary_7pool	SuperEnhancer	1539	45207	0.0340434	461.736	40.1872	26.8061	3.33307	1.36992e-158	3.42616e-155	Null_Model_OpenChrom	human
Roadmapepigenomics_Histone_narrow	Penis_Foreskin_Keratinocyte_Primary_Cells_skin03	H3K4me1	17435	45207	0.38567	12694.9	177.11	26.7635	1.37338	4.29523e-158	1.07424e-154	Null_Model_OpenChrom	human
Roadmapepigenomics_Histone_narrow	NHEK-Epidermal_Keratinocytes	H3K4me1	15269	45207	0.337757	10640.2	172.96	26.7624	1.43503	4.43098e-158	1.10819e-154	Null_Model_OpenChrom	human
Roadmapepigenomics_Histone_narrow	H9_Derived_Neuron_Cultured_Cells	H3K4me1	13735	45207	0.303825	9291.95	166.138	26.7432	1.47816	7.41251e-158	1.85387e-154	Null_Model_OpenChrom	human
Roadmapepigenomics_Histone_narrow	H9_Derived_Neuronal_Progenitor_Cultured_Cells	H3K4me1	13009	45207	0.287765	8837.59	155.983	26.7427	1.47201	7.50038e-158	1.87584e-154	Null_Model_OpenChrom	human
Enhancers_Hnisz2013	H2171	Enhancer	8438	45207	0.186653	5158.55	122.661	26.7359	1.63573	8.997e-158	2.25015e-154	Null_Model_OpenChrom	human
Roadmapepigenomics_Histone_narrow	Right_Ventricle	H3K4me1	14913	45207	0.329883	10423.5	168.285	26.6782	1.43071	4.21465e-157	1.05408e-153	Null_Model_OpenChrom	human
FANTOM5_enhancer_cell	monocyte	Enhancer	1694	45207	0.0374721	549.998	43.1221	26.5294	3.08001	2.22227e-155	5.5579e-152	Null_Model_OpenChrom	human
SuperEnhancers_Hnisz2013	BI_CD34_Primary_RO01536	SuperEnhancer	2483	45207	0.0549251	1014.81	55.4255	26.4894	2.44676	6.41778e-155	1.60509e-151	Null_Model_OpenChrom	human
SuperEnhancers_Hnisz2013	GM12878	SuperEnhancer	1545	45207	0.0341761	462.477	40.8865	26.4763	3.34071	9.08147e-155	2.27128e-151	Null_Model_OpenChrom	human
eQTLs_GTEx_Analysis_V6	Whole_Blood	none	5483	45207	0.121287	2994.27	94.0479	26.4624	1.83117	1.3137e-154	3.28556e-151	Null_Model_OpenChrom	human
Roadmapepigenomics_Histone_narrow	CD4+_CD25+_CD127-_Treg_Primary_CellsTh	H3K36me3	9007	45207	0.199239	5591.12	129.292	26.4198	1.61095	4.05781e-154	1.01486e-150	Null_Model_OpenChrom	human
eQTLs_GTEx_Analysis_V6	Thyroid	none	6717	45207	0.148583	3927.35	105.682	26.3967	1.71031	7.48293e-154	1.87148e-150	Null_Model_OpenChrom	human
Enhancers_Hnisz2013	UCSD_Pancreas	Enhancer	5068	45207	0.112107	2671.84	90.8601	26.372	1.89682	1.43614e-153	3.59177e-150	Null_Model_OpenChrom	human
Roadmapepigenomics_Histone_narrow	Esophagus	H3K4me1	12831	45207	0.283828	8792.54	153.17	26.3658	1.45931	1.68917e-153	4.22462e-150	Null_Model_OpenChrom	human
eQTLs_GTEx_Analysis_V6	Nerve_Tibial	none	6617	45207	0.146371	3845.3	105.292	26.3239	1.7208	5.11304e-153	1.27877e-149	Null_Model_OpenChrom	human
Roadmapepigenomics_ActiveChromatin	CD4+_CD25+_CD127-_Treg_Primary	11_BivFlnk	1928	45207	0.0426483	676.65	47.6858	26.2416	2.84933	4.46182e-152	1.1159e-148	Null_Model_OpenChrom	human
Enhancers_Hnisz2013	VACO_9M	Enhancer	5923	45207	0.13102	3358.97	97.7309	26.2357	1.76334	5.21029e-152	1.30309e-148	Null_Model_OpenChrom	human
Roadmapepigenomics_ActiveChromatin	Brain_Germinal_Matrix	11_BivFlnk	2230	45207	0.0493286	880.566	51.446	26.2301	2.53246	6.03169e-152	1.50853e-148	Null_Model_OpenChrom	human
eQTLs_GTEx_Analysis_V6	Artery_Tibial	none	5860	45207	0.129626	3313.04	97.1343	26.221	1.76877	7.65107e-152	1.91353e-148	Null_Model_OpenChrom	human
eQTLs_GTEx_Analysis_V6	Cells_Transformed_fibroblasts	none	6433	45207	0.142301	3669.97	105.402	26.2142	1.75288	9.16244e-152	2.29153e-148	Null_Model_OpenChrom	human
eQTLs_GTEx_Analysis_V6	Skin_Sun_Exposed_Lower_leg	none	6098	45207	0.134891	3494.29	99.3491	26.2077	1.74513	1.08541e-151	2.7146e-148	Null_Model_OpenChrom	human
Roadmapepigenomics_Histone_narrow	Brain_Substantia_Nigra	H3K4me1	13431	45207	0.2971	9315.25	157.114	26.196	1.44183	1.47745e-151	3.69509e-148	Null_Model_OpenChrom	human
Enhancers_Hnisz2013	UCSD_Bladder	Enhancer	3723	45207	0.0823545	1792.23	73.7118	26.1934	2.07729	1.57887e-151	3.94876e-148	Null_Model_OpenChrom	human
Roadmapepigenomics_ActiveChromatin	CD3_Primary_Cord_BI	7_Enh	6393	45207	0.141416	3716.23	102.251	26.1784	1.72029	2.33837e-151	5.84826e-148	Null_Model_OpenChrom	human
SuperEnhancers_Hnisz2013	BI_CD8_Naive_8pool	SuperEnhancer	1472	45207	0.0325613	464.528	38.5053	26.1645	3.1688	3.37229e-151	8.4341e-148	Null_Model_OpenChrom	human
eQTLs_GTEx_Analysis_V6	Esophagus_Muscularis	none	5114	45207	0.113124	2769.05	89.6391	26.1599	1.84684	3.79929e-151	9.50203e-148	Null_Model_OpenChrom	human
Roadmapepigenomics_Histone_narrow	H1_Cell_Line	H3K4ac	2362	45207	0.0522485	946.429	54.1321	26.1503	2.4957	4.88773e-151	1.22242e-147	Null_Model_OpenChrom	human
Roadmapepigenomics_Histone_narrow	Osteoblasts	H3K4me1	16420	45207	0.363218	12040.5	167.518	26.1432	1.36373	5.886e-151	1.47209e-147	Null_Model_OpenChrom	human
SuperEnhancers_Hnisz2013	UCSD_Sigmoid_Colon	SuperEnhancer	3912	45207	0.0865353	1949.9	75.0706	26.1367	2.00626	6.97912e-151	1.74548e-147	Null_Model_OpenChrom	human
eQTLs_GTEx_Analysis_V6	Adipose_Subcutaneous	none	5969	45207	0.132037	3380.67	99.0867	26.1219	1.76563	1.02861e-150	2.57256e-147	Null_Model_OpenChrom	human
Roadmapepigenomics_Histone_narrow	H1_Derived_Neuronal_Progenitor_Cultured_Cells	H4K91ac	7245	45207	0.160263	4277.59	113.694	26.1	1.69371	1.82398e-150	4.56178e-147	Null_Model_OpenChrom	human
eQTLs_GTEx_Analysis_V6	Muscle_Skeletal	none	5572	45207	0.123255	3102.8	94.7992	26.0467	1.7958	7.33844e-150	1.83534e-146	Null_Model_OpenChrom	human
eQTLs	MRCA	none	5267	45207	0.116509	2919.66	90.2304	26.015	1.80398	1.67691e-149	4.19395e-146	Null_Model_OpenChrom	human
Roadmapepigenomics_Histone_narrow	Penis_Foreskin_Keratinocyte_Primary_Cells_skin03	H3K27me3	9359	45207	0.207025	6053.86	127.092	26.0059	1.54596	2.12195e-149	5.30701e-146	Null_Model_OpenChrom	human
AlleleSpecificBinding	GM12878	none	661	45207	0.0146216	132.341	20.3463	25.983	4.99469	3.85009e-149	9.62907e-146	Null_Model_OpenChrom	human
Roadmapepigenomics_ActiveChromatin	CD3_Primary_Peripheral_UW	12_EnhBiv	3896	45207	0.0861813	1922.76	75.9705	25.9738	2.02626	4.89352e-149	1.22387e-145	Null_Model_OpenChrom	human
eQTLs	MRCE	none	6078	45207	0.134448	3476.56	100.335	25.9275	1.74828	1.63266e-148	4.08328e-145	Null_Model_OpenChrom	human
Roadmapepigenomics_ActiveChromatin	CD14_Primary	10_TssBiv	577	45207	0.0127635	107.704	18.119	25.9007	5.35726	3.26666e-148	8.16993e-145	Null_Model_OpenChrom	human
Roadmapepigenomics_ActiveChromatin	CD34	7_Enh	9324	45207	0.206251	6071.15	125.599	25.8986	1.53579	3.44916e-148	8.62634e-145	Null_Model_OpenChrom	human
Enhancers_Hnisz2013	HepG2	Enhancer	3003	45207	0.0664278	1382.47	62.7457	25.8269	2.1722	2.21118e-147	5.53016e-144	Null_Model_OpenChrom	human
Enhancers_Hnisz2013	UCSD_Left_Ventricle	Enhancer	11122	45207	0.246024	7626.45	135.469	25.8033	1.45835	4.06797e-147	1.0174e-143	Null_Model_OpenChrom	human
SuperEnhancers_Hnisz2013	CD14	SuperEnhancer	4320	45207	0.0955604	2287.46	78.778	25.8009	1.88856	4.33699e-147	1.08468e-143	Null_Model_OpenChrom	human
Enhancers_Hnisz2013	HUVEC	Enhancer	8371	45207	0.18517	5313.05	118.576	25.7889	1.57555	5.90837e-147	1.47768e-143	Null_Model_OpenChrom	human
Enhancers_Hnisz2013	UCSD_Right_Ventricle	Enhancer	2846	45207	0.0629549	1284.31	60.5634	25.786	2.21597	6.36349e-147	1.59151e-143	Null_Model_OpenChrom	human
Roadmapepigenomics_ActiveChromatin	Fetal_Adrenal_Gland	10_TssBiv	1253	45207	0.0277169	397.405	33.2222	25.7537	3.15296	1.46433e-146	3.66229e-143	Null_Model_OpenChrom	human
eQTLs_GTEx_Analysis_V6	Esophagus_Mucosa	none	5360	45207	0.118566	3015.32	91.2532	25.6943	1.77759	6.77307e-146	1.69394e-142	Null_Model_OpenChrom	human
eQTLs_GTEx_Analysis_V6	Lung	none	5081	45207	0.112394	2822.56	87.999	25.6644	1.80014	1.45898e-145	3.64891e-142	Null_Model_OpenChrom	human
Roadmapepigenomics_ActiveChromatin	CD56_Primary	11_BivFlnk	1189	45207	0.0263012	356.059	32.4558	25.6638	3.33933	1.48185e-145	3.70611e-142	Null_Model_OpenChrom	human
