## Supplemental Table S7 for "Epstein-Barr virus nuclear antigen 2 (EBNA2) extensively rewires the human chromatin landscape at autoimmune risk loci" (part 2 of 2)

### Sheet: Uninfected ATAC Non TF RELI (continued)
Track	Cell	Label	Overlap	Total	Ratio	Mean	STD	Z-score	Enrichment	P-val	Corrected P-val	Null_Model	Species
eQTLs_GTEx_Analysis_V6	Artery_Aorta	none	4429	45207	0.0979716	2407.16	78.8926	25.6277	1.83992	3.74911e-145	9.37652e-142	Null_Model_OpenChrom	human
SuperEnhancers_Hnisz2013	BI_CD34_Primary_RO01480	SuperEnhancer	1173	45207	0.0259473	372.874	31.3832	25.4954	3.14583	1.1093e-143	2.77437e-140	Null_Model_OpenChrom	human
FANTOM5_enhancer_cell	mast_cell	Enhancer	1043	45207	0.0230716	286.765	29.7268	25.4395	3.63712	4.61533e-143	1.1543e-139	Null_Model_OpenChrom	human
Roadmapepigenomics_Histone_narrow	Penis_Foreskin_Melanocyte_Primary_Cells_skin03	H3K27me3	8994	45207	0.198951	5825.46	124.62	25.4257	1.54391	6.54921e-143	1.63796e-139	Null_Model_OpenChrom	human
Enhancers_Hnisz2013	BI_Brain_Angular_Gyrus	Enhancer	5230	45207	0.11569	2987.43	88.2517	25.411	1.75067	9.51946e-143	2.38082e-139	Null_Model_OpenChrom	human
FANTOM5_enhancer_cell	basophil	Enhancer	1057	45207	0.0233813	318.251	29.2514	25.2552	3.32128	4.97106e-141	1.24326e-137	Null_Model_OpenChrom	human
Roadmapepigenomics_Histone_narrow	iPS_DF_19.11_Cell_Line	H3K9me3	6323	45207	0.139868	3914.11	95.3976	25.251	1.61544	5.51604e-141	1.37956e-137	Null_Model_OpenChrom	human
Enhancers_Hnisz2013	HMEC	Enhancer	7916	45207	0.175106	5115.21	111.204	25.1861	1.54754	2.84195e-140	7.1077e-137	Null_Model_OpenChrom	human
Roadmapepigenomics_ActiveChromatin	CD19_Primary_Peripheral_UW	11_BivFlnk	1245	45207	0.02754	413.676	33.13	25.0928	3.0096	2.98026e-139	7.45362e-136	Null_Model_OpenChrom	human
Roadmapepigenomics_ActiveChromatin	Breast_vHMEC	10_TssBiv	755	45207	0.016701	184.305	22.7574	25.0774	4.09648	4.39011e-139	1.09797e-135	Null_Model_OpenChrom	human
Roadmapepigenomics_Histone_narrow	Muscle_Satellite_Cultured_Cells	H3K4me1	15760	45207	0.348619	11984.4	151.086	24.9899	1.31505	3.93685e-138	9.84606e-135	Null_Model_OpenChrom	human
Roadmapepigenomics_Histone_narrow	H9_Cell_Line	H3K23ac	3159	45207	0.0698786	1590.38	62.861	24.9538	1.98632	9.70351e-138	2.42685e-134	Null_Model_OpenChrom	human
Roadmapepigenomics_Histone_narrow	Neurosphere_Cultured_Cells_Ganglionic_Eminence_Derived	H3K4me1	10729	45207	0.237331	7586.16	126.25	24.8938	1.41429	4.33792e-137	1.08491e-133	Null_Model_OpenChrom	human
eQTLs_GTEx_Analysis_V6	Skin_Not_Sun_Exposed_Suprapubic	none	3776	45207	0.0835269	2014.54	70.8216	24.8718	1.87437	7.51261e-137	1.8789e-133	Null_Model_OpenChrom	human
SuperEnhancers_Hnisz2013	UCSD_Small_Intestine	SuperEnhancer	3590	45207	0.0794125	1875.77	69.027	24.8342	1.91388	1.91433e-136	4.78775e-133	Null_Model_OpenChrom	human
Roadmapepigenomics_Histone_narrow	Sigmoid_Colon	H3K4me1	7279	45207	0.161015	4699.71	104.106	24.7756	1.54882	8.21405e-136	2.05433e-132	Null_Model_OpenChrom	human
eQTLs_GTEx_Analysis_V6	Cells_EBV-transformed_lymphocytes	none	2209	45207	0.0488641	970.206	50.0391	24.7565	2.27684	1.31863e-135	3.29789e-132	Null_Model_OpenChrom	human
eQTLs_GTEx_Analysis_V6	Colon_Transverse	none	3139	45207	0.0694361	1585.27	62.9147	24.6959	1.98011	5.92366e-135	1.48151e-131	Null_Model_OpenChrom	human
eQTLs_GTEx_Analysis_V6	Breast_Mammary_Tissue	none	3026	45207	0.0669365	1519.17	61.0462	24.6834	1.99187	8.0707e-135	2.01848e-131	Null_Model_OpenChrom	human
eQTLs	monocytes	none	3558	45207	0.0787046	1907.86	66.9118	24.6614	1.86491	1.38979e-134	3.47585e-131	Null_Model_OpenChrom	human
Enhancers_Hnisz2013	Fetal_muscle	Enhancer	10100	45207	0.223417	6973.34	126.893	24.6401	1.44837	2.35054e-134	5.87869e-131	Null_Model_OpenChrom	human
Roadmapepigenomics_Histone_narrow	H1_Cell_Line	H2BK12ac	6292	45207	0.139182	3947.27	95.17	24.6373	1.59401	2.51877e-134	6.29944e-131	Null_Model_OpenChrom	human
FANTOM5_enhancer_cell	neutrophil	Enhancer	684	45207	0.0151304	173.471	20.7763	24.5727	3.94303	1.23651e-133	3.09251e-130	Null_Model_OpenChrom	human
Roadmapepigenomics_Histone_narrow	H1_BMP4_Derived_Trophoblast_Cultured_Cells	H3K4me1	13316	45207	0.294556	9957.33	136.991	24.5174	1.33731	4.81442e-133	1.20409e-129	Null_Model_OpenChrom	human
Roadmapepigenomics_ActiveChromatin	Dnd41_TCell_Leukemia	10_TssBiv	311	45207	0.00687947	46.5844	10.7907	24.504	6.67605	6.68942e-133	1.67302e-129	Null_Model_OpenChrom	human
Enhancers_Hnisz2013	LnCAP	Enhancer	5138	45207	0.113655	3091.69	83.7102	24.4451	1.66187	2.83429e-132	7.08856e-129	Null_Model_OpenChrom	human
Roadmapepigenomics_Histone_narrow	Rectal_Smooth_Muscle	H3K4me1	9096	45207	0.201208	6335.38	112.976	24.4355	1.43575	3.59022e-132	8.97913e-129	Null_Model_OpenChrom	human
FANTOM5_enhancer_organ	large_intestine_expressed_enhancers	Enhancer	435	45207	0.0096224	86.4446	14.2802	24.4084	5.03213	6.97062e-132	1.74335e-128	Null_Model_OpenChrom	human
eQTLs_GTEx_Analysis_V6	Heart_Left_Ventricle	none	3301	45207	0.0730197	1741.31	63.9245	24.399	1.8957	8.76128e-132	2.1912e-128	Null_Model_OpenChrom	human
Enhancers_Hnisz2013	NHLF	Enhancer	6316	45207	0.139713	4002.8	95.1255	24.3174	1.5779	6.42371e-131	1.60657e-127	Null_Model_OpenChrom	human
Roadmapepigenomics_Histone_narrow	H1_Derived_Neuronal_Progenitor_Cultured_Cells	H2AK5ac	5644	45207	0.124848	3449.56	90.3239	24.2952	1.63615	1.10054e-130	2.75246e-127	Null_Model_OpenChrom	human
Roadmapepigenomics_ActiveChromatin	Fetal_Muscle_Leg	11_BivFlnk	1444	45207	0.031942	556.453	36.5494	24.2835	2.59501	1.4654e-130	3.66497e-127	Null_Model_OpenChrom	human
Enhancers_Hnisz2013	UCSD_Right_Atrium	Enhancer	8748	45207	0.19351	6018.94	112.721	24.2106	1.45341	8.59325e-130	2.14917e-126	Null_Model_OpenChrom	human
eQTLs	CD4+T-cells	none	2847	45207	0.062977	1441.4	58.0629	24.2082	1.97516	9.11229e-130	2.27898e-126	Null_Model_OpenChrom	human
EBV_Enhancers	LCLs	none	315	45207	0.00696795	49.8202	10.977	24.1579	6.32274	3.08691e-129	7.72037e-126	Null_Model_OpenChrom	human
Roadmapepigenomics_Histone_narrow	Fetal_Brain_Female	H3K4me1	9327	45207	0.206318	6519.21	116.506	24.0998	1.43069	1.25494e-128	3.13861e-125	Null_Model_OpenChrom	human
eQTLs_GTEx_Analysis_V6	Adipose_Visceral_Omentum	none	3146	45207	0.069591	1608.79	63.8498	24.0753	1.9555	2.26573e-128	5.66659e-125	Null_Model_OpenChrom	human
Enhancers_Hnisz2013	NHDF-Ad	Enhancer	5957	45207	0.131772	3815	89.0062	24.0657	1.56147	2.85726e-128	7.146e-125	Null_Model_OpenChrom	human
EBV_Enhancers	LCLs	SuperEnhancers	315	45207	0.00696795	49.5654	11.0428	24.0368	6.35524	5.73089e-128	1.43329e-124	Null_Model_OpenChrom	human
eQTLs_GTEx_Analysis_V6	Pancreas	none	2943	45207	0.0651005	1549.47	58.0597	24.0016	1.89935	1.33735e-127	3.34472e-124	Null_Model_OpenChrom	human
Roadmapepigenomics_ActiveChromatin	Fetal_Intestine_Large	10_TssBiv	1575	45207	0.0348397	653.846	38.5103	23.9197	2.40882	9.56129e-127	2.39128e-123	Null_Model_OpenChrom	human
Roadmapepigenomics_Histone_narrow	Penis_Foreskin_Melanocyte_Primary_Cells_skin01	H3K4me1	6523	45207	0.144292	4331.92	91.8493	23.8552	1.5058	4.46925e-126	1.11776e-122	Null_Model_OpenChrom	human
Roadmapepigenomics_Histone_narrow	Colon_Smooth_Muscle	H3K4me1	11808	45207	0.261198	8784.29	126.812	23.8441	1.34422	5.8317e-126	1.45851e-122	Null_Model_OpenChrom	human
eQTLs_GTEx_Analysis_V6	Heart_Atrial_Appendage	none	2830	45207	0.0626009	1457.5	57.6899	23.7909	1.94167	2.07467e-125	5.18874e-122	Null_Model_OpenChrom	human
FANTOM5_enhancer_cell	macrophage	Enhancer	585	45207	0.0129405	151.727	18.2446	23.748	3.8556	5.76712e-125	1.44236e-121	Null_Model_OpenChrom	human
FANTOM5_enhancer_organ	brain_expressed_enhancers	Enhancer	849	45207	0.0187803	263.912	24.713	23.6753	3.21698	3.2359e-124	8.09299e-121	Null_Model_OpenChrom	human
Roadmapepigenomics_ActiveChromatin	Fetal_Intestine_Large	11_BivFlnk	1313	45207	0.0290442	512.969	33.8238	23.6529	2.55961	5.50775e-124	1.37749e-120	Null_Model_OpenChrom	human
Roadmapepigenomics_Histone_narrow	IMR90_Cell_Line	H2BK15ac	7616	45207	0.168469	5192.27	102.608	23.6212	1.46679	1.16625e-123	2.9168e-120	Null_Model_OpenChrom	human
SuperEnhancers_Hnisz2013	K562	SuperEnhancer	1748	45207	0.0386666	756.501	42.1268	23.5361	2.31064	8.71793e-123	2.18035e-119	Null_Model_OpenChrom	human
Roadmapepigenomics_ActiveChromatin	Fetal_Intestine_Small	11_BivFlnk	1415	45207	0.0313005	578.572	35.5824	23.5068	2.44567	1.73923e-122	4.34983e-119	Null_Model_OpenChrom	human
eQTLs_GTEx_Analysis_V6	Brain_Cerebellum	none	2727	45207	0.0603225	1402.73	56.4057	23.4776	1.94407	3.45702e-122	8.64601e-119	Null_Model_OpenChrom	human
FANTOM5_enhancer_cell	melanocyte	Enhancer	427	45207	0.00944544	91.6254	14.2982	23.4557	4.66028	5.77782e-122	1.44503e-118	Null_Model_OpenChrom	human
SuperEnhancers_Hnisz2013	DND41	SuperEnhancer	1734	45207	0.0383569	781.461	40.7288	23.3874	2.21892	2.87177e-121	7.1823e-118	Null_Model_OpenChrom	human
FANTOM5_enhancer_organ	lung_expressed_enhancers	Enhancer	575	45207	0.0127193	160.793	17.7166	23.3797	3.57602	3.44225e-121	8.60906e-118	Null_Model_OpenChrom	human
eQTLs_GTEx_Analysis_V6	Stomach	none	2508	45207	0.0554781	1275.85	52.7764	23.3465	1.96574	7.47055e-121	1.86838e-117	Null_Model_OpenChrom	human
Roadmapepigenomics_ActiveChromatin	CD19_Primary_Peripheral_UW	10_TssBiv	333	45207	0.00736612	65.3926	11.4701	23.3309	5.09232	1.07675e-120	2.69295e-117	Null_Model_OpenChrom	human
BroadChromHMM	GM12878	PoisedPromoter	1442	45207	0.0318977	602.491	35.9855	23.3291	2.3934	1.12366e-120	2.81028e-117	Null_Model_OpenChrom	human
FANTOM5_enhancer_organ	blood_vessel_expressed_enhancers	Enhancer	373	45207	0.00825093	73.1119	12.8563	23.3262	5.10177	1.20127e-120	3.00437e-117	Null_Model_OpenChrom	human
BroadChromHMM	HUVEC	PoisedPromoter	1576	45207	0.0348619	703.901	37.3911	23.3237	2.23895	1.27454e-120	3.18762e-117	Null_Model_OpenChrom	human
eQTLs_GTEx_Analysis_V6	Testis	none	4982	45207	0.110204	3032.11	83.7408	23.2848	1.64308	3.15979e-120	7.90264e-117	Null_Model_OpenChrom	human
Roadmapepigenomics_Histone_narrow	Fetal_Heart	H3K4me1	13166	45207	0.291238	10054	133.671	23.2809	1.30952	3.46415e-120	8.66384e-117	Null_Model_OpenChrom	human
Roadmapepigenomics_ActiveChromatin	Fetal_Brain_Male	7_Enh	8291	45207	0.183401	5866.38	104.154	23.2791	1.41331	3.60705e-120	9.02122e-117	Null_Model_OpenChrom	human
Roadmapepigenomics_ActiveChromatin	Fetal_Intestine_Small	10_TssBiv	1432	45207	0.0316765	614.844	35.1288	23.2617	2.32905	5.41842e-120	1.35515e-116	Null_Model_OpenChrom	human
Roadmapepigenomics_ActiveChromatin	CD15_Primary	7_Enh	6363	45207	0.140753	4288.23	89.1965	23.2607	1.48383	5.54448e-120	1.38667e-116	Null_Model_OpenChrom	human
Enhancers_Hnisz2013	BI_Brain_Mid_Frontal_Lobe	Enhancer	2469	45207	0.0546154	1286.11	50.9013	23.2389	1.91974	9.21459e-120	2.30457e-116	Null_Model_OpenChrom	human
Roadmapepigenomics_ActiveChromatin	Adult_Liver	7_Enh	8737	45207	0.193267	6277.42	105.865	23.2332	1.39181	1.05231e-119	2.63182e-116	Null_Model_OpenChrom	human
Enhancers_Hnisz2013	H1	Enhancer	2143	45207	0.0474042	1045.64	47.4324	23.1353	2.04947	1.02296e-118	2.55842e-115	Null_Model_OpenChrom	human
eQTLs_GTEx_Analysis_V6	Adrenal_Gland	none	2213	45207	0.0489526	1100.95	48.1353	23.1026	2.01008	2.17873e-118	5.44899e-115	Null_Model_OpenChrom	human
Roadmapepigenomics_ActiveChromatin	CD4+_CD25+_CD127-_Treg_Primary	10_TssBiv	797	45207	0.01763	261.745	23.2714	23.0006	3.04495	2.29959e-117	5.75128e-114	Null_Model_OpenChrom	human
Roadmapepigenomics_Histone_narrow	H1_Derived_Neuronal_Progenitor_Cultured_Cells	H2BK12ac	5888	45207	0.130245	3921.94	85.5486	22.9818	1.5013	3.5423e-117	8.85929e-114	Null_Model_OpenChrom	human
eQTLs_GTEx_Analysis_V6	Esophagus_Gastroesophageal_Junction	none	2052	45207	0.0453912	1006.6	45.4898	22.981	2.03854	3.61301e-117	9.03614e-114	Null_Model_OpenChrom	human
FANTOM5_enhancer_organ	urinary_bladder_expressed_enhancers	Enhancer	264	45207	0.0058398	46.2448	9.48657	22.9541	5.70876	6.712e-117	1.67867e-113	Null_Model_OpenChrom	human
Roadmapepigenomics_Histone_narrow	IMR90_Cell_Line	H2BK12ac	9064	45207	0.2005	6571.57	108.939	22.8791	1.37927	3.75471e-116	9.39054e-113	Null_Model_OpenChrom	human
eQTLs_GTEx_Analysis_V6	Colon_Sigmoid	none	2089	45207	0.0462097	1036.39	46.0191	22.8734	2.01566	4.27717e-116	1.06972e-112	Null_Model_OpenChrom	human
SuperEnhancers_Hnisz2013	BI_CD34_Primary_RO01549	SuperEnhancer	919	45207	0.0203287	333.104	25.6503	22.8417	2.7589	8.83611e-116	2.20991e-112	Null_Model_OpenChrom	human
eQTLs_GTEx_Analysis_V6	Brain_Cerebellar_Hemisphere	none	2089	45207	0.0462097	1067.05	44.7656	22.8289	1.95773	1.18446e-115	2.96234e-112	Null_Model_OpenChrom	human
SuperEnhancers_Hnisz2013	Colon_Crypt_2	SuperEnhancer	2650	45207	0.0586192	1450.86	52.7333	22.7397	1.8265	9.07104e-115	2.26867e-111	Null_Model_OpenChrom	human
Roadmapepigenomics_Histone_narrow	IMR90_Cell_Line	H3K4me1	14449	45207	0.319619	11448.9	132.04	22.7214	1.26205	1.37646e-114	3.44253e-111	Null_Model_OpenChrom	human
Roadmapepigenomics_ActiveChromatin	Breast_Myoepithelial	10_TssBiv	760	45207	0.0168116	249.125	22.5209	22.6845	3.05068	3.18459e-114	7.96466e-111	Null_Model_OpenChrom	human
Enhancers_Hnisz2013	u87	Enhancer	8681	45207	0.192028	6344.65	103.448	22.5848	1.36824	3.05467e-113	7.63973e-110	Null_Model_OpenChrom	human
Roadmapepigenomics_ActiveChromatin	A549_EtOH_0.02pct_Lung_Carcinoma	2_TssAFlnk	4504	45207	0.0996306	2841.76	73.619	22.579	1.58493	3.48886e-113	8.72565e-110	Null_Model_OpenChrom	human
FANTOM5_enhancer_cell	blood_vessel_endothelial_cell	Enhancer	757	45207	0.0167452	252.695	22.467	22.4465	2.9957	6.92135e-112	1.73103e-108	Null_Model_OpenChrom	human
BroadChromHMM	HMEC	StrongEnhancer	6351	45207	0.140487	4397.52	87.2811	22.3815	1.44422	2.98244e-111	7.45907e-108	Null_Model_OpenChrom	human
Roadmapepigenomics_ActiveChromatin	Fetal_Muscle_Leg	10_TssBiv	636	45207	0.0140686	192.172	19.8438	22.3661	3.30954	4.21042e-111	1.05303e-107	Null_Model_OpenChrom	human
Roadmapepigenomics_Histone_narrow	H9_Cell_Line	H3K79me1	5468	45207	0.120955	3676.07	80.1497	22.3573	1.48746	5.12545e-111	1.28187e-107	Null_Model_OpenChrom	human
GeneSets_100000	H1ESC_AllelicExpression	AllelicExpression	27822	45207	0.615436	24587.3	145.26	22.2685	1.13156	3.73086e-110	9.33089e-107	Null_Model_OpenChrom	human
Roadmapepigenomics_Histone_narrow	HepG2_Hepatocellular_Carcinoma	H3K27me3	6330	45207	0.140023	4364.41	88.4202	22.2302	1.45037	8.7759e-110	2.19485e-106	Null_Model_OpenChrom	human
SuperEnhancers_Hnisz2013	UCSD_Gastric	SuperEnhancer	3680	45207	0.0814033	2265.5	63.7725	22.1804	1.62436	2.65597e-109	6.64258e-106	Null_Model_OpenChrom	human
Roadmapepigenomics_ActiveChromatin	Colonic_Mucosa	11_BivFlnk	1385	45207	0.0306368	632.754	34.0033	22.1227	2.18884	9.55336e-109	2.3893e-105	Null_Model_OpenChrom	human
FANTOM5_enhancer_cell	kidney_epithelial_cell	Enhancer	797	45207	0.01763	280.473	23.3887	22.0845	2.84163	2.22803e-108	5.57229e-105	Null_Model_OpenChrom	human
Roadmapepigenomics_ActiveChromatin	CD4+_CD25-_IL17-_PMA-Ionomycin_stimulated_MACS_purified_Th_Primary	10_TssBiv	484	45207	0.0107063	131.228	15.9974	22.0518	3.68824	4.59063e-108	1.14812e-104	Null_Model_OpenChrom	human
SuperEnhancers_Hnisz2013	UCSD_Lung	SuperEnhancer	4342	45207	0.0960471	2786.13	70.5734	22.0461	1.55843	5.20711e-108	1.3023e-104	Null_Model_OpenChrom	human
Roadmapepigenomics_ActiveChromatin	CD4+_CD25-_IL17-_PMA-Ionomycin_stimulated_MACS_purified_Th_Primary	11_BivFlnk	1212	45207	0.02681	522.043	31.3804	21.9869	2.32165	1.92162e-107	4.80598e-104	Null_Model_OpenChrom	human
eQTLs_GTEx_Analysis_V6	Spleen	none	1692	45207	0.0374278	834.298	39.0486	21.965	2.02805	3.1113e-107	7.78136e-104	Null_Model_OpenChrom	human
BroadChromHMM	H1-hESC	PoisedPromoter	3241	45207	0.0716924	1944.36	59.0391	21.9624	1.66687	3.29429e-107	8.23903e-104	Null_Model_OpenChrom	human
Roadmapepigenomics_Histone_narrow	Fetal_Lung	H3K4me1	14351	45207	0.317451	11470.4	131.226	21.9517	1.25114	4.17489e-107	1.04414e-103	Null_Model_OpenChrom	human
FANTOM5_enhancer_organ	meninx_expressed_enhancers	Enhancer	410	45207	0.00906939	102.347	14.0406	21.9117	4.00599	1.00513e-106	2.51383e-103	Null_Model_OpenChrom	human
BroadChromHMM	NHEK	PoisedPromoter	1723	45207	0.0381136	867.742	39.1093	21.8684	1.98561	2.59673e-106	6.49441e-103	Null_Model_OpenChrom	human
FANTOM5_enhancer_organ	kidney_expressed_enhancers	Enhancer	374	45207	0.00827306	94.3467	12.8359	21.7868	3.9641	1.54813e-105	3.87187e-102	Null_Model_OpenChrom	human
FANTOM5_enhancer_cell	pericyte_cell	Enhancer	369	45207	0.00816245	89.7163	12.8225	21.7808	4.11297	1.7633e-105	4.41002e-102	Null_Model_OpenChrom	human
BroadChromHMM	NHLF	PoisedPromoter	1262	45207	0.027916	552.793	32.6128	21.7463	2.28295	3.74429e-105	9.36446e-102	Null_Model_OpenChrom	human
eQTLs_GTEx_Analysis_V6	Brain_Cortex	none	1671	45207	0.0369633	831.591	38.8527	21.6049	2.0094	8.07937e-104	2.02065e-100	Null_Model_OpenChrom	human
eQTLs_GTEx_Analysis_V6	Artery_Coronary	none	1600	45207	0.0353927	778.382	38.0604	21.5872	2.05555	1.1845e-103	2.96243e-100	Null_Model_OpenChrom	human
Roadmapepigenomics_ActiveChromatin	Bone_Marrow_Derived_Mesenchymal_Stem_Cell	10_TssBiv	819	45207	0.0181167	310.418	23.6169	21.5347	2.63838	3.68726e-103	9.22183e-100	Null_Model_OpenChrom	human
SuperEnhancers_Hnisz2013	Colon_Crypt_3	SuperEnhancer	1839	45207	0.0406795	937.483	41.9159	21.5078	1.96164	6.58551e-103	1.64704e-99	Null_Model_OpenChrom	human
FANTOM5_enhancer_cell	astrocyte	Enhancer	555	45207	0.0122769	171.493	17.8337	21.5047	3.23629	7.03867e-103	1.76037e-99	Null_Model_OpenChrom	human
Roadmapepigenomics_ActiveChromatin	Adipose_Derived_Mesenchymal_Stem_Cell	10_TssBiv	1132	45207	0.0250404	489.976	29.9094	21.4657	2.31032	1.63048e-102	4.07783e-99	Null_Model_OpenChrom	human
BroadChromHMM	H1-hESC	WeakEnhancer	9500	45207	0.210144	7236.71	105.495	21.4541	1.31275	2.08981e-102	5.22661e-99	Null_Model_OpenChrom	human
FANTOM5_enhancer_cell	skeletal_muscle_cell	Enhancer	560	45207	0.0123875	177.834	17.8338	21.4293	3.149	3.56235e-102	8.90945e-99	Null_Model_OpenChrom	human
Roadmapepigenomics_ActiveChromatin	Duodenum_Mucosa	7_Enh	7109	45207	0.157254	5162.78	90.9605	21.3963	1.37697	7.22551e-102	1.8071e-98	Null_Model_OpenChrom	human
FANTOM5_enhancer_cell	vascular_associated_smooth_muscle_cell	Enhancer	925	45207	0.0204614	376.495	25.6523	21.3823	2.45688	9.7665e-102	2.4426e-98	Null_Model_OpenChrom	human
Enhancers_Hnisz2013	UCSD_Adipose_Tissue	Enhancer	382	45207	0.00845002	96.1069	13.3767	21.3725	3.97474	1.20438e-101	3.01216e-98	Null_Model_OpenChrom	human
FANTOM5_enhancer_cell	intestinal_epithelial_cell	Enhancer	315	45207	0.00696795	73.5395	11.381	21.2161	4.28341	3.38765e-100	8.47251e-97	Null_Model_OpenChrom	human
eQTLs_GTEx_Analysis_V6	Brain_Frontal_Cortex_BA9	none	1345	45207	0.029752	649.481	32.7986	21.2058	2.07089	4.22205e-100	1.05594e-96	Null_Model_OpenChrom	human
Roadmapepigenomics_ActiveChromatin	CD56_Primary	10_TssBiv	273	45207	0.00603889	57.001	10.2122	21.1511	4.78939	1.34856e-99	3.37274e-96	Null_Model_OpenChrom	human
FANTOM5_enhancer_cell	granulocyte	Enhancer	690	45207	0.0152631	248.048	20.9338	21.1118	2.78172	3.09528e-99	7.74129e-96	Null_Model_OpenChrom	human
Roadmapepigenomics_Histone_narrow	Gastric	H3K4me1	9819	45207	0.217201	7565.63	106.836	21.0918	1.29784	4.73228e-99	1.18354e-95	Null_Model_OpenChrom	human
Roadmapepigenomics_ActiveChromatin	CD14_Primary	12_EnhBiv	2047	45207	0.0452806	1106.8	44.5779	21.0913	1.84948	4.7801e-99	1.1955e-95	Null_Model_OpenChrom	human
Enhancers_Hnisz2013	Osteoblasts	Enhancer	11420	45207	0.252616	9014.36	114.275	21.0514	1.26687	1.11016e-98	2.77651e-95	Null_Model_OpenChrom	human
Roadmapepigenomics_ActiveChromatin	Fetal_Lung	10_TssBiv	761	45207	0.0168337	286.02	22.5947	21.0218	2.66065	2.0737e-98	5.18634e-95	Null_Model_OpenChrom	human
FANTOM5_enhancer_cell	respiratory_epithelial_cell	Enhancer	681	45207	0.015064	243.6	20.8438	20.9847	2.79556	4.52627e-98	1.13202e-94	Null_Model_OpenChrom	human
Roadmapepigenomics_ActiveChromatin	Adipose_Derived_Mesenchymal_Stem_Cell	2_TssAFlnk	4484	45207	0.0991882	3006.36	70.4499	20.9743	1.4915	5.63477e-98	1.40926e-94	Null_Model_OpenChrom	human
FANTOM5_enhancer_cell	reticulocyte	Enhancer	246	45207	0.00544164	51.2857	9.29507	20.9481	4.79666	9.75732e-98	2.4403e-94	Null_Model_OpenChrom	human
eQTLs_GTEx_Analysis_V6	Brain_Caudate_basal_ganglia	none	1590	45207	0.0351715	794.502	38.1076	20.8751	2.00125	4.5131e-97	1.12873e-93	Null_Model_OpenChrom	human
Roadmapepigenomics_ActiveChromatin	Aorta	10_TssBiv	329	45207	0.00727763	83.4885	11.7734	20.853	3.94066	7.16125e-97	1.79103e-93	Null_Model_OpenChrom	human
FANTOM5_enhancer_cell	smooth_muscle_cell_of_prostate	Enhancer	352	45207	0.0077864	93.5295	12.4368	20.7828	3.76352	3.09946e-96	7.75174e-93	Null_Model_OpenChrom	human
SuperEnhancers_Hnisz2013	Jurkat	SuperEnhancer	1382	45207	0.0305705	685.091	33.5955	20.7441	2.01725	6.92825e-96	1.73275e-92	Null_Model_OpenChrom	human
FANTOM5_enhancer_cell	stromal_cell	Enhancer	633	45207	0.0140023	234.988	19.19	20.7405	2.69375	7.46142e-96	1.8661e-92	Null_Model_OpenChrom	human
eQTLs_GTEx_Analysis_V6	Brain_Nucleus_accumbens_basal_ganglia	none	1344	45207	0.0297299	650.023	33.5507	20.6844	2.06762	2.39346e-95	5.98605e-92	Null_Model_OpenChrom	human
BroadChromHMM	HSMM	PoisedPromoter	1200	45207	0.0265446	553.845	31.2426	20.6819	2.16667	2.52268e-95	6.30922e-92	Null_Model_OpenChrom	human
eQTLs_GTEx_Analysis_V6	Pituitary	none	1399	45207	0.0309465	688.465	34.3728	20.6714	2.03206	3.13041e-95	7.82915e-92	Null_Model_OpenChrom	human
SuperEnhancers_Hnisz2013	Fetal_muscle	SuperEnhancer	3110	45207	0.0687947	1947.23	56.2793	20.6607	1.59714	3.91185e-95	9.78353e-92	Null_Model_OpenChrom	human
Roadmapepigenomics_Histone_narrow	hESC_Derived_CD56+_Ectoderm_Cultured_Cells	H3K27me3	5967	45207	0.131993	4241.04	83.8711	20.5787	1.40697	2.12854e-94	5.32347e-91	Null_Model_OpenChrom	human
FANTOM5_enhancer_cell	neuron	Enhancer	263	45207	0.00581768	60.1249	9.86759	20.5597	4.37423	3.14861e-94	7.87468e-91	Null_Model_OpenChrom	human
FANTOM5_enhancer_organ	testis_expressed_enhancers	Enhancer	319	45207	0.00705643	79.031	11.6726	20.5583	4.03639	3.24432e-94	8.11405e-91	Null_Model_OpenChrom	human
Enhancers_Hnisz2013	CD34_fetal	Enhancer	539	45207	0.0119229	170.718	17.9249	20.5458	3.15725	4.19581e-94	1.04937e-90	Null_Model_OpenChrom	human
Roadmapepigenomics_Histone_narrow	Monocytes-CD14+_RO01746	H4K20me1	7915	45207	0.175084	6001.34	93.2884	20.5134	1.31887	8.17779e-94	2.04527e-90	Null_Model_OpenChrom	human
FANTOM5_enhancer_cell	ciliated_epithelial_cell	Enhancer	324	45207	0.00716703	82.4525	11.7774	20.5093	3.92953	8.88421e-94	2.22194e-90	Null_Model_OpenChrom	human
FANTOM5_enhancer_cell	sensory_epithelial_cell	Enhancer	463	45207	0.0102418	151.021	15.2501	20.4575	3.0658	2.57764e-93	6.44667e-90	Null_Model_OpenChrom	human
Roadmapepigenomics_ActiveChromatin	Colon_Smooth_Muscle	10_TssBiv	908	45207	0.0200854	393.092	25.2066	20.4275	2.30989	4.76309e-93	1.19125e-89	Null_Model_OpenChrom	human
Roadmapepigenomics_ActiveChromatin	ES-WA7	10_TssBiv	1436	45207	0.031765	728.781	34.6295	20.4224	1.97041	5.2819e-93	1.321e-89	Null_Model_OpenChrom	human
Roadmapepigenomics_ActiveChromatin	4star	10_TssBiv	820	45207	0.0181388	334.491	23.7989	20.4005	2.45149	8.27709e-93	2.0701e-89	Null_Model_OpenChrom	human
BroadChromHMM	K562	PoisedPromoter	888	45207	0.019643	374.307	25.1931	20.3903	2.37239	1.02027e-92	2.55169e-89	Null_Model_OpenChrom	human
Roadmapepigenomics_Histone_narrow	Brain_Germinal_Matrix	H3K4me1	5826	45207	0.128874	4249.22	77.8092	20.2648	1.37108	1.31611e-91	3.2916e-88	Null_Model_OpenChrom	human
FANTOM5_enhancer_organ	esophagus_expressed_enhancers	Enhancer	265	45207	0.00586192	59.6154	10.1837	20.1681	4.44516	9.34203e-91	2.33644e-87	Null_Model_OpenChrom	human
FANTOM5_enhancer_cell	placental_epithelial_cell	Enhancer	401	45207	0.00887031	116.343	14.1187	20.1617	3.44672	1.06151e-90	2.65483e-87	Null_Model_OpenChrom	human
SuperEnhancers_Hnisz2013	UCSD_Esophagus	SuperEnhancer	3550	45207	0.0785277	2326.58	60.7315	20.1448	1.52585	1.49436e-90	3.73739e-87	Null_Model_OpenChrom	human
Roadmapepigenomics_ActiveChromatin	CD34	11_BivFlnk	1111	45207	0.0245758	519.232	29.524	20.0436	2.1397	1.14689e-89	2.86836e-86	Null_Model_OpenChrom	human
BroadChromHMM	K562	WeakEnhancer	7164	45207	0.158471	5326.45	91.693	20.0402	1.34499	1.22833e-89	3.07206e-86	Null_Model_OpenChrom	human
FANTOM5_enhancer_cell	trabecular_meshwork_cell	Enhancer	265	45207	0.00586192	62.7413	10.1016	20.0225	4.2237	1.75412e-89	4.38705e-86	Null_Model_OpenChrom	human
FANTOM5_enhancer_cell	mesenchymal_cell	Enhancer	1066	45207	0.0235804	496.106	28.5124	19.9876	2.14873	3.533e-89	8.83602e-86	Null_Model_OpenChrom	human
FANTOM5_enhancer_cell	fibroblast_of_gingiva	Enhancer	421	45207	0.00931272	132.918	14.4135	19.9869	3.16736	3.57781e-89	8.94811e-86	Null_Model_OpenChrom	human
FANTOM5_enhancer_organ	thyroid_gland_expressed_enhancers	Enhancer	240	45207	0.00530891	53.8781	9.32058	19.9689	4.4545	5.13192e-89	1.28349e-85	Null_Model_OpenChrom	human
BroadChromHMM	H1-hESC	StrongEnhancer	1634	45207	0.0361448	885.636	37.4889	19.9623	1.845	5.86286e-89	1.4663e-85	Null_Model_OpenChrom	human
Enhancers_Hnisz2013	UCSD_Aorta	Enhancer	6541	45207	0.14469	4837.15	85.363	19.9601	1.35224	6.12588e-89	1.53208e-85	Null_Model_OpenChrom	human
Roadmapepigenomics_ActiveChromatin	CD4+_CD25-_Th_Primary	11_BivFlnk	1047	45207	0.0231601	487.318	28.0762	19.9344	2.1485	1.02312e-88	2.55882e-85	Null_Model_OpenChrom	human
FANTOM5_enhancer_organ	prostate_gland_expressed_enhancers	Enhancer	236	45207	0.00522043	51.3946	9.26883	19.9168	4.59192	1.45488e-88	3.63865e-85	Null_Model_OpenChrom	human
FANTOM5_enhancer_organ	eye_expressed_enhancers	Enhancer	287	45207	0.00634857	72.5375	10.784	19.8871	3.95658	2.6322e-88	6.58314e-85	Null_Model_OpenChrom	human
FANTOM5_enhancer_cell	cardiac_fibroblast	Enhancer	452	45207	0.00999845	153.034	15.0706	19.8377	2.95359	7.03684e-88	1.75991e-84	Null_Model_OpenChrom	human
eQTLs_GTEx_Analysis_V6	Brain_Putamen_basal_ganglia	none	1050	45207	0.0232265	486.611	28.4408	19.8092	2.15778	1.24095e-87	3.10362e-84	Null_Model_OpenChrom	human
SuperEnhancers_Hnisz2013	UCSD_Adrenal_Gland	SuperEnhancer	2185	45207	0.0483332	1315.5	44.0774	19.7266	1.66096	6.36721e-87	1.59244e-83	Null_Model_OpenChrom	human
FANTOM5_enhancer_cell	skin_fibroblast	Enhancer	669	45207	0.0147986	269.935	20.2415	19.7152	2.47837	7.98815e-87	1.99784e-83	Null_Model_OpenChrom	human
Roadmapepigenomics_ActiveChromatin	CD8_Naive_Primary	11_BivFlnk	521	45207	0.0115248	177.78	17.4298	19.6915	2.93058	1.27527e-86	3.18944e-83	Null_Model_OpenChrom	human
Roadmapepigenomics_ActiveChromatin	Fetal_Brain_Male	12_EnhBiv	2194	45207	0.0485323	1329.27	43.9699	19.6664	1.65053	2.0913e-86	5.23034e-83	Null_Model_OpenChrom	human
FANTOM5_enhancer_cell	fibroblast_of_periodontium	Enhancer	408	45207	0.00902515	127.441	14.2664	19.6657	3.20149	2.12041e-86	5.30315e-83	Null_Model_OpenChrom	human
FANTOM5_enhancer_cell	epithelial_cell_of_prostate	Enhancer	388	45207	0.00858274	116.121	13.8493	19.6312	3.34135	4.18661e-86	1.04707e-82	Null_Model_OpenChrom	human
Roadmapepigenomics_Histone_narrow	Small_Intestine	H3K4me1	8347	45207	0.18464	6515.76	93.3314	19.6208	1.28105	5.13794e-86	1.285e-82	Null_Model_OpenChrom	human
Roadmapepigenomics_ActiveChromatin	CD4+_CD25-_CD45RO+_Memory_Primary	11_BivFlnk	485	45207	0.0107284	166.064	16.2796	19.5911	2.92056	9.20315e-86	2.30171e-82	Null_Model_OpenChrom	human
Roadmapepigenomics_Histone_narrow	H9_Cell_Line	H3K9me3	3748	45207	0.0829075	2549.39	61.2046	19.5837	1.47016	1.06541e-85	2.66459e-82	Null_Model_OpenChrom	human
Roadmapepigenomics_ActiveChromatin	CD3_Primary_Cord_BI	10_TssBiv	1069	45207	0.0236468	516.086	28.278	19.5528	2.07136	1.95119e-85	4.87992e-82	Null_Model_OpenChrom	human
SuperEnhancers_Hnisz2013	VACO_400	SuperEnhancer	1419	45207	0.0313889	758.191	33.9695	19.453	1.87156	1.37431e-84	3.43716e-81	Null_Model_OpenChrom	human
Roadmapepigenomics_ActiveChromatin	CD15_Primary	12_EnhBiv	1334	45207	0.0295087	685.305	33.4361	19.4011	1.94658	3.78042e-84	9.45483e-81	Null_Model_OpenChrom	human
FANTOM5_enhancer_organ	heart_expressed_enhancers	Enhancer	355	45207	0.00785277	106.178	12.8485	19.3658	3.34345	7.49581e-84	1.8747e-80	Null_Model_OpenChrom	human
FANTOM5_enhancer_cell	fat_cell	Enhancer	447	45207	0.00988785	148.521	15.5175	19.2349	3.00967	9.44123e-83	2.36125e-79	Null_Model_OpenChrom	human
FANTOM5_enhancer_organ	uterus_expressed_enhancers	Enhancer	261	45207	0.00577344	64.7732	10.2191	19.202	4.02944	1.78033e-82	4.45261e-79	Null_Model_OpenChrom	human
FANTOM5_enhancer_organ	small_intestine_expressed_enhancers	Enhancer	238	45207	0.00526467	58.1668	9.38856	19.1545	4.09168	4.43948e-82	1.11031e-78	Null_Model_OpenChrom	human
eQTLs_GTEx_Analysis_V6	Ovary	none	988	45207	0.021855	473.39	26.907	19.1255	2.08708	7.74371e-82	1.9367e-78	Null_Model_OpenChrom	human
eQTLs_GTEx_Analysis_V6	Prostate	none	957	45207	0.0211693	452.133	26.4069	19.1188	2.11663	8.81032e-82	2.20346e-78	Null_Model_OpenChrom	human
Roadmapepigenomics_ActiveChromatin	CD4+_CD25int_CD127+_Tmem_Primary	11_BivFlnk	752	45207	0.0166346	318.019	22.704	19.1147	2.36464	9.52209e-82	2.38147e-78	Null_Model_OpenChrom	human
Roadmapepigenomics_ActiveChromatin	CD8_Memory_Primary	10_TssBiv	293	45207	0.0064813	82.4715	11.0563	19.0415	3.55274	3.86265e-81	9.66048e-78	Null_Model_OpenChrom	human
Roadmapepigenomics_ActiveChromatin	CD8_Naive_Primary	10_TssBiv	304	45207	0.00672462	88.003	11.3466	19.0363	3.45443	4.26736e-81	1.06727e-77	Null_Model_OpenChrom	human
Roadmapepigenomics_ActiveChromatin	Chondrocytes_from_Bone_Marrow_Derived_Mesenchymal_Stem_Cell	11_BivFlnk	794	45207	0.0175637	354.161	23.1336	19.013	2.24192	6.65496e-81	1.66441e-77	Null_Model_OpenChrom	human
FANTOM5_enhancer_cell	enteric_smooth_muscle_cell	Enhancer	317	45207	0.00701219	86.1848	12.1892	18.936	3.67814	2.87909e-80	7.20061e-77	Null_Model_OpenChrom	human
eQTLs_GTEx_Analysis_V6	Small_Intestine_Terminal_Ileum	none	837	45207	0.0185148	373.501	24.6097	18.834	2.24095	1.98926e-79	4.97514e-76	Null_Model_OpenChrom	human
SuperEnhancers_Hnisz2013	Fetal_Intestine_Large	SuperEnhancer	2477	45207	0.0547924	1596	46.8852	18.7905	1.552	4.51758e-79	1.12985e-75	Null_Model_OpenChrom	human
FANTOM5_enhancer_organ	throat_expressed_enhancers	Enhancer	229	45207	0.00506559	54.0709	9.33466	18.7397	4.23518	1.17414e-78	2.93652e-75	Null_Model_OpenChrom	human
Roadmapepigenomics_Histone_narrow	4star	H3K4me1	13865	45207	0.3067	11716	114.847	18.7121	1.18343	1.9723e-78	4.93273e-75	Null_Model_OpenChrom	human
SuperEnhancers_Hnisz2013	Fetal_Intestine	SuperEnhancer	2345	45207	0.0518725	1490.7	45.7199	18.6854	1.57308	3.25267e-78	8.13492e-75	Null_Model_OpenChrom	human
Roadmapepigenomics_ActiveChromatin	Dnd41_TCell_Leukemia	12_EnhBiv	501	45207	0.0110824	191.6	16.5719	18.6701	2.61482	4.33252e-78	1.08356e-74	Null_Model_OpenChrom	human
Roadmapepigenomics_ActiveChromatin	CD19_Primary_Peripheral_UW	3_TxFlnk	344	45207	0.00760944	106.786	12.7137	18.6581	3.22139	5.42417e-78	1.35659e-74	Null_Model_OpenChrom	human
Roadmapepigenomics_ActiveChromatin	CD4+_CD25int_CD127+_Tmem_Primary	10_TssBiv	484	45207	0.0107063	175.674	16.5462	18.6342	2.7551	8.48498e-78	2.12209e-74	Null_Model_OpenChrom	human
SuperEnhancers_Hnisz2013	HeLa	SuperEnhancer	1621	45207	0.0358573	927.625	37.2544	18.6119	1.74747	1.28734e-77	3.21965e-74	Null_Model_OpenChrom	human
FANTOM5_enhancer_cell	amniotic_epithelial_cell	Enhancer	286	45207	0.00632645	81.979	11.0341	18.4901	3.4887	1.24039e-76	3.10221e-73	Null_Model_OpenChrom	human
Roadmapepigenomics_ActiveChromatin	Colonic_Mucosa	7_Enh	4333	45207	0.095848	3085.08	67.7191	18.4279	1.4045	3.92687e-76	9.8211e-73	Null_Model_OpenChrom	human
Roadmapepigenomics_ActiveChromatin	Duodenum_Smooth_Muscle	10_TssBiv	1332	45207	0.0294645	724.41	32.989	18.418	1.83874	4.71216e-76	1.17851e-72	Null_Model_OpenChrom	human
FANTOM5_enhancer_cell	osteoblast	Enhancer	348	45207	0.00769792	113.057	12.7838	18.3782	3.07809	9.82353e-76	2.45686e-72	Null_Model_OpenChrom	human
eQTLs_GTEx_Analysis_V6	Liver	none	1014	45207	0.0224302	510.274	27.4283	18.3652	1.98717	1.24798e-75	3.12119e-72	Null_Model_OpenChrom	human
FANTOM5_enhancer_organ	adipose_tissue_expressed_enhancers	Enhancer	295	45207	0.00652554	83.3247	11.526	18.365	3.54037	1.25286e-75	3.13341e-72	Null_Model_OpenChrom	human
Roadmapepigenomics_ActiveChromatin	CD4+_CD25-_IL17+_PMA-Ionomcyin_stimulated_Th17_Primary	11_BivFlnk	636	45207	0.0140686	268.213	20.0328	18.3593	2.37125	1.39127e-75	3.47957e-72	Null_Model_OpenChrom	human
FANTOM5_enhancer_cell	fibroblast_of_choroid_plexus	Enhancer	276	45207	0.00610525	76.1918	10.8878	18.3515	3.62244	1.60589e-75	4.01632e-72	Null_Model_OpenChrom	human
Roadmapepigenomics_ActiveChromatin	Fetal_Brain_Male	11_BivFlnk	655	45207	0.0144889	285.544	20.1488	18.3364	2.29386	2.11992e-75	5.30191e-72	Null_Model_OpenChrom	human
eQTLs_GTEx_Analysis_V6	Brain_Hippocampus	none	769	45207	0.0170106	355.985	22.5744	18.2957	2.1602	4.47411e-75	1.11897e-71	Null_Model_OpenChrom	human
Roadmapepigenomics_ActiveChromatin	Adipose_Nuclei	11_BivFlnk	1265	45207	0.0279824	680.184	32.0413	18.252	1.85979	9.98163e-75	2.49641e-71	Null_Model_OpenChrom	human
Roadmapepigenomics_Histone_narrow	H1_Cell_Line	H3K79me1	3831	45207	0.0847435	2663.9	63.9505	18.2501	1.43812	1.03294e-74	2.58339e-71	Null_Model_OpenChrom	human
Roadmapepigenomics_ActiveChromatin	Duodenum_Smooth_Muscle	3_TxFlnk	419	45207	0.00926848	145.713	15.0462	18.1632	2.87551	5.04558e-74	1.2619e-70	Null_Model_OpenChrom	human
Roadmapepigenomics_Histone_narrow	H9_Cell_Line	H3K79me2	2758	45207	0.0610083	1810.35	52.282	18.1258	1.52346	9.97935e-74	2.49583e-70	Null_Model_OpenChrom	human
BroadChromHMM	HepG2	PoisedPromoter	1239	45207	0.0274073	685.675	30.5365	18.1201	1.80698	1.10613e-73	2.76642e-70	Null_Model_OpenChrom	human
FANTOM5_enhancer_cell	retinal_pigment_epithelial_cell	Enhancer	268	45207	0.00592829	77.6973	10.53	18.0724	3.44928	2.62882e-73	6.57467e-70	Null_Model_OpenChrom	human
SuperEnhancers_Hnisz2013	Colon_Crypt_1	SuperEnhancer	1965	45207	0.0434667	1216.5	41.4315	18.0661	1.61529	2.94868e-73	7.37466e-70	Null_Model_OpenChrom	human
SuperEnhancers_Hnisz2013	BI_Duodenum_Smooth_Muscle	SuperEnhancer	2194	45207	0.0485323	1414.56	43.3287	17.9891	1.55102	1.18608e-72	2.96638e-69	Null_Model_OpenChrom	human
FANTOM5_enhancer_cell	hepatic_stellate_cell	Enhancer	248	45207	0.00548588	66.031	10.1162	17.9878	3.75581	1.21324e-72	3.0343e-69	Null_Model_OpenChrom	human
Roadmapepigenomics_Histone_narrow	Penis_Foreskin_Keratinocyte_Primary_Cells_skin02	H3K4me1	10526	45207	0.23284	8736.09	99.5218	17.9851	1.20489	1.2745e-72	3.18751e-69	Null_Model_OpenChrom	human
Enhancers_Hnisz2013	IMR90	Enhancer	3153	45207	0.0697458	2215.48	52.3364	17.9133	1.42317	4.63942e-72	1.16032e-68	Null_Model_OpenChrom	human
FANTOM5_enhancer_cell	keratinocyte	Enhancer	372	45207	0.00822881	127.275	13.6705	17.9017	2.92281	5.72253e-72	1.4312e-68	Null_Model_OpenChrom	human
FANTOM5_enhancer_organ	spinal_cord_expressed_enhancers	Enhancer	266	45207	0.00588404	71.6494	10.8591	17.8975	3.71252	6.16662e-72	1.54227e-68	Null_Model_OpenChrom	human
Roadmapepigenomics_ActiveChromatin	CD4+_CD25-_CD45RA+_Naive_Primary	11_BivFlnk	795	45207	0.0175858	376.102	23.409	17.8948	2.11379	6.47617e-72	1.61969e-68	Null_Model_OpenChrom	human
eQTLs_GTEx_Analysis_V6	Brain_Hypothalamus	none	796	45207	0.0176079	377.057	23.4895	17.8353	2.11109	1.87964e-71	4.70098e-68	Null_Model_OpenChrom	human
Roadmapepigenomics_ActiveChromatin	Fetal_Brain_Female	11_BivFlnk	1009	45207	0.0223196	521.448	27.3658	17.8161	1.935	2.65061e-71	6.62918e-68	Null_Model_OpenChrom	human
Roadmapepigenomics_ActiveChromatin	CD56_Primary	12_EnhBiv	1761	45207	0.0389541	1085.17	37.9514	17.8077	1.62278	3.07817e-71	7.69851e-68	Null_Model_OpenChrom	human
FANTOM5_enhancer_cell	lens_epithelial_cell	Enhancer	285	45207	0.00630433	86.6813	11.1376	17.8063	3.28791	3.15811e-71	7.89842e-68	Null_Model_OpenChrom	human
Roadmapepigenomics_ActiveChromatin	CD4+_CD25-_CD45RA+_Naive_Primary	10_TssBiv	401	45207	0.00887031	146.665	14.3042	17.7804	2.73412	5.01435e-71	1.25409e-67	Null_Model_OpenChrom	human
GeneSets_100000	HMEC_AllelicExpression	AllelicExpression	24120	45207	0.533546	21916.7	124.018	17.7658	1.10053	6.49958e-71	1.62554e-67	Null_Model_OpenChrom	human
Roadmapepigenomics_Histone_narrow	Penis_Foreskin_Fibroblast_Primary_Cells_skin02	H3K36me3	9097	45207	0.20123	7456.48	92.7034	17.6965	1.22001	2.23178e-70	5.58167e-67	Null_Model_OpenChrom	human
Enhancers_Hnisz2013	HSMMtube	Enhancer	9910	45207	0.219214	8168.06	98.5065	17.6835	1.21326	2.81065e-70	7.02943e-67	Null_Model_OpenChrom	human
Roadmapepigenomics_ActiveChromatin	Aorta	2_TssAFlnk	617	45207	0.0136483	268.531	19.7433	17.6499	2.29768	5.09385e-70	1.27397e-66	Null_Model_OpenChrom	human
eQTLs_GTEx_Analysis_V6	Uterus	none	585	45207	0.0129405	250.491	18.9682	17.6353	2.33542	6.6009e-70	1.65089e-66	Null_Model_OpenChrom	human
FANTOM5_enhancer_cell	circulating_cell	Enhancer	336	45207	0.00743248	110.257	12.8382	17.5837	3.04743	1.64113e-69	4.10446e-66	Null_Model_OpenChrom	human
eQTLs_GTEx_Analysis_V6	Brain_Anterior_cingulate_cortex_BA24	none	803	45207	0.0177627	382.276	23.9386	17.5752	2.10058	1.90934e-69	4.77527e-66	Null_Model_OpenChrom	human
Roadmapepigenomics_ActiveChromatin	Chondrocytes_from_Bone_Marrow_Derived_Mesenchymal_Stem_Cell	10_TssBiv	664	45207	0.014688	300.451	20.6871	17.5737	2.21001	1.95769e-69	4.89617e-66	Null_Model_OpenChrom	human
Roadmapepigenomics_Histone_narrow	IMR90_Cell_Line	H3K79me1	7696	45207	0.170239	6156.63	87.7139	17.5499	1.25003	2.98069e-69	7.4547e-66	Null_Model_OpenChrom	human
Roadmapepigenomics_ActiveChromatin	Duodenum_Mucosa	11_BivFlnk	982	45207	0.0217223	507.66	27.0931	17.5078	1.93436	6.25079e-69	1.56332e-65	Null_Model_OpenChrom	human
Roadmapepigenomics_ActiveChromatin	Bone_Marrow_Derived_Mesenchymal_Stem_Cell	11_BivFlnk	384	45207	0.00849426	138.616	14.0398	17.4777	2.77024	1.05968e-68	2.65027e-65	Null_Model_OpenChrom	human
Roadmapepigenomics_ActiveChromatin	Fetal_Heart	7_Enh	10736	45207	0.237485	8981.09	100.729	17.4221	1.1954	2.80543e-68	7.01637e-65	Null_Model_OpenChrom	human
Roadmapepigenomics_Histone_narrow	Breast_Myoepithelial_Cells	H3K4me1	14433	45207	0.319265	12389.7	118.09	17.3025	1.16492	2.25314e-67	5.6351e-64	Null_Model_OpenChrom	human
Roadmapepigenomics_ActiveChromatin	Duodenum_Smooth_Muscle	11_BivFlnk	1004	45207	0.0222089	536.83	27.0522	17.2692	1.87024	4.01045e-67	1.00301e-63	Null_Model_OpenChrom	human
FANTOM5_enhancer_cell	tendon_cell	Enhancer	247	45207	0.00546376	71.6933	10.2082	17.1732	3.44523	2.10886e-66	5.27426e-63	Null_Model_OpenChrom	human
Roadmapepigenomics_Histone_narrow	K562_Leukemia	H4K20me1	3269	45207	0.0723118	2328.74	54.9603	17.108	1.40377	6.46607e-66	1.61717e-62	Null_Model_OpenChrom	human
FANTOM5_enhancer_cell	endothelial_cell_of_lymphatic_vessel	Enhancer	248	45207	0.00548588	74.2567	10.1674	17.0882	3.33976	9.08701e-66	2.27266e-62	Null_Model_OpenChrom	human
SuperEnhancers_Hnisz2013	UCSD_Pancreas	SuperEnhancer	1455	45207	0.0321853	881.748	33.723	16.9989	1.65013	4.18717e-65	1.04721e-61	Null_Model_OpenChrom	human
FANTOM5_enhancer_cell	urothelial_cell	Enhancer	293	45207	0.0064813	93.8771	11.7311	16.974	3.1211	6.39778e-65	1.60008e-61	Null_Model_OpenChrom	human
FANTOM5_enhancer_cell	hair_follicle_cell	Enhancer	290	45207	0.00641494	95.8531	11.4438	16.9652	3.02546	7.43115e-65	1.85853e-61	Null_Model_OpenChrom	human
Roadmapepigenomics_Histone_narrow	H1_Cell_Line	H3K79me2	3110	45207	0.0687947	2171.91	55.4128	16.9291	1.43192	1.37175e-64	3.43074e-61	Null_Model_OpenChrom	human
Roadmapepigenomics_ActiveChromatin	CD4_Naive_Primary	10_TssBiv	232	45207	0.00513195	70.9051	9.51683	16.9274	3.27198	1.41351e-64	3.53518e-61	Null_Model_OpenChrom	human
Roadmapepigenomics_ActiveChromatin	CD19_Primary_Peripheral_UW	6_EnhG	1735	45207	0.038379	1077.53	38.8716	16.9138	1.61016	1.78066e-64	4.45343e-61	Null_Model_OpenChrom	human
FANTOM5_enhancer_cell	mammary_epithelial_cell	Enhancer	317	45207	0.00701219	110.667	12.2233	16.8802	2.86444	3.14605e-64	7.86826e-61	Null_Model_OpenChrom	human
eQTLs_GTEx_Analysis_V6	Vagina	none	612	45207	0.0135377	271.593	20.2362	16.8217	2.25337	8.46569e-64	2.11727e-60	Null_Model_OpenChrom	human
SuperEnhancers_Hnisz2013	VACO_503	SuperEnhancer	744	45207	0.0164576	377.036	21.8421	16.8007	1.97329	1.20503e-63	3.01378e-60	Null_Model_OpenChrom	human
SuperEnhancers_Hnisz2013	HCT-116	SuperEnhancer	1174	45207	0.0259694	676.38	29.6305	16.7942	1.73571	1.3455e-63	3.36509e-60	Null_Model_OpenChrom	human
Roadmapepigenomics_ActiveChromatin	CD8_Memory_Primary	11_BivFlnk	369	45207	0.00816245	139.816	13.6677	16.7683	2.63918	2.0822e-63	5.20757e-60	Null_Model_OpenChrom	human
FANTOM5_enhancer_cell	endothelial_cell_of_hepatic_sinusoid	Enhancer	246	45207	0.00544164	74.3487	10.2648	16.7224	3.30874	4.50167e-63	1.12587e-59	Null_Model_OpenChrom	human
FANTOM5_enhancer_cell	preadipocyte	Enhancer	495	45207	0.0109496	216.043	16.6863	16.7177	2.29121	4.86929e-63	1.21781e-59	Null_Model_OpenChrom	human
Roadmapepigenomics_ActiveChromatin	Colonic_Mucosa	3_TxFlnk	321	45207	0.00710067	114.155	12.4992	16.5487	2.81197	8.17653e-62	2.04495e-58	Null_Model_OpenChrom	human
FANTOM5_enhancer_cell	gingival_epithelial_cell	Enhancer	366	45207	0.00809609	140.294	13.6603	16.5228	2.60881	1.25728e-61	3.14445e-58	Null_Model_OpenChrom	human
SuperEnhancers_Hnisz2013	UCSD_Right_Ventricle	SuperEnhancer	927	45207	0.0205057	499.174	26.1326	16.3714	1.85707	1.53118e-60	3.82948e-57	Null_Model_OpenChrom	human
Roadmapepigenomics_ActiveChromatin	Fetal_Lung	11_BivFlnk	711	45207	0.0157277	350.791	22.0806	16.3134	2.02685	3.96367e-60	9.91315e-57	Null_Model_OpenChrom	human
Roadmapepigenomics_ActiveChromatin	CD19_Primary_Cord_BI	11_BivFlnk	657	45207	0.0145331	313.862	21.0422	16.3072	2.09328	4.38967e-60	1.09786e-56	Null_Model_OpenChrom	human
Roadmapepigenomics_ActiveChromatin	A549_EtOH_0.02pct_Lung_Carcinoma	10_TssBiv	712	45207	0.0157498	350.999	22.2241	16.2437	2.0285	1.23835e-59	3.09711e-56	Null_Model_OpenChrom	human
Roadmapepigenomics_ActiveChromatin	CD4+_CD25-_Th_Primary	10_TssBiv	289	45207	0.00639282	98.6873	11.8045	16.122	2.92844	8.93751e-59	2.23527e-55	Null_Model_OpenChrom	human
Roadmapepigenomics_ActiveChromatin	CD4_Naive_Primary	11_BivFlnk	386	45207	0.0085385	156.147	14.2701	16.1073	2.47203	1.13283e-58	2.8332e-55	Null_Model_OpenChrom	human
Roadmapepigenomics_ActiveChromatin	Fetal_Intestine_Small	3_TxFlnk	771	45207	0.0170549	393.184	23.4699	16.0979	1.96091	1.31885e-58	3.29844e-55	Null_Model_OpenChrom	human
Enhancers_Hnisz2013	Astrocytes	Enhancer	4907	45207	0.108545	3800.2	69.2594	15.9805	1.29125	8.73318e-58	2.18417e-54	Null_Model_OpenChrom	human
SuperEnhancers_Hnisz2013	BI_Skeletal_Muscle	SuperEnhancer	1946	45207	0.0430464	1281.18	41.6642	15.9567	1.51891	1.27991e-57	3.20104e-54	Null_Model_OpenChrom	human
Enhancers_Hnisz2013	MCF-7	Enhancer	1676	45207	0.0370739	1073.04	37.8327	15.9375	1.56191	1.74061e-57	4.35328e-54	Null_Model_OpenChrom	human
FANTOM5_enhancer_cell	myoblast	Enhancer	294	45207	0.00650342	109.494	11.5924	15.9161	2.68509	2.44865e-57	6.12408e-54	Null_Model_OpenChrom	human
SuperEnhancers_Hnisz2013	CD34_adult	SuperEnhancer	380	45207	0.00840578	151.021	14.4405	15.8567	2.51621	6.31766e-57	1.58005e-53	Null_Model_OpenChrom	human
Roadmapepigenomics_ActiveChromatin	Adult_Liver	11_BivFlnk	331	45207	0.00732187	128.144	12.8152	15.8293	2.58303	9.7626e-57	2.44163e-53	Null_Model_OpenChrom	human
Roadmapepigenomics_Histone_narrow	H9_Cell_Line	H4K20me1	6351	45207	0.140487	5101.46	79.0955	15.7979	1.24494	1.60924e-56	4.0247e-53	Null_Model_OpenChrom	human
Roadmapepigenomics_Histone_narrow	Dnd41_TCell_Leukemia	H4K20me1	5268	45207	0.116531	4136.29	72.4478	15.621	1.2736	2.61898e-55	6.55007e-52	Null_Model_OpenChrom	human
SuperEnhancers_Hnisz2013	UCSD_Left_Ventricle	SuperEnhancer	3121	45207	0.069038	2287.74	53.3766	15.611	1.36423	3.06132e-55	7.65636e-52	Null_Model_OpenChrom	human
GeneSets_100000	HSMM_AllelicExpression	AllelicExpression	24996	45207	0.552923	23118.9	120.262	15.608	1.08119	3.20874e-55	8.02507e-52	Null_Model_OpenChrom	human
FANTOM5_enhancer_cell	fibroblast_of_lymphatic_vessel	Enhancer	244	45207	0.00539739	81.5704	10.4357	15.5648	2.99128	6.30946e-55	1.57799e-51	Null_Model_OpenChrom	human
Roadmapepigenomics_Histone_narrow	NHLF_Lung_Fibroblasts	H3K4me1	7716	45207	0.170682	6383.63	85.6094	15.5633	1.20872	6.4613e-55	1.61597e-51	Null_Model_OpenChrom	human
FANTOM5_enhancer_cell	acinar_cell	Enhancer	245	45207	0.00541951	81.8741	10.5016	15.5334	2.9924	1.03089e-54	2.57824e-51	Null_Model_OpenChrom	human
GeneSets_100000	HUVEC_AllelicExpression	AllelicExpression	23134	45207	0.511735	21275.6	120.49	15.4236	1.08735	5.67926e-54	1.42038e-50	Null_Model_OpenChrom	human
Roadmapepigenomics_Histone_narrow	H1_Cell_Line	H3K23ac	1184	45207	0.0261906	727.152	29.7055	15.3793	1.62827	1.12754e-53	2.81999e-50	Null_Model_OpenChrom	human
Roadmapepigenomics_ActiveChromatin	CD4_Memory_Primary	11_BivFlnk	324	45207	0.00716703	125.889	12.9368	15.3138	2.57369	3.09441e-53	7.73911e-50	Null_Model_OpenChrom	human
SuperEnhancers_Hnisz2013	UCSD_Right_Atrium	SuperEnhancer	2592	45207	0.0573363	1856	48.144	15.2876	1.39655	4.62792e-53	1.15744e-49	Null_Model_OpenChrom	human
FANTOM5_enhancer_cell	chondrocyte	Enhancer	249	45207	0.005508	82.4665	10.8999	15.2785	3.01941	5.31932e-53	1.33036e-49	Null_Model_OpenChrom	human
Roadmapepigenomics_ActiveChromatin	CD3_Primary_Cord_BI	11_BivFlnk	705	45207	0.0155949	373.239	21.7613	15.2454	1.88887	8.8268e-53	2.20758e-49	Null_Model_OpenChrom	human
SuperEnhancers_Hnisz2013	UCSD_Psoas_Muscle	SuperEnhancer	1635	45207	0.036167	1068.38	37.3622	15.1657	1.53036	2.98162e-52	7.45703e-49	Null_Model_OpenChrom	human
Roadmapepigenomics_ActiveChromatin	CD4+_CD25-_IL17+_PMA-Ionomcyin_stimulated_Th17_Primary	10_TssBiv	261	45207	0.00577344	95.8791	10.9132	15.1304	2.72218	5.10726e-52	1.27732e-48	Null_Model_OpenChrom	human
SuperEnhancers_Hnisz2013	UCSD_Bladder	SuperEnhancer	729	45207	0.0161258	398.092	21.8818	15.1226	1.83124	5.74992e-52	1.43806e-48	Null_Model_OpenChrom	human
Roadmapepigenomics_ActiveChromatin	Colonic_Mucosa	10_TssBiv	858	45207	0.0189794	480.292	24.9906	15.114	1.78641	6.54663e-52	1.63731e-48	Null_Model_OpenChrom	human
SuperEnhancers_Hnisz2013	BI_Brain_Hippocampus_Middle_150	SuperEnhancer	2555	45207	0.0565178	1847.71	46.8534	15.0958	1.38279	8.62817e-52	2.1579e-48	Null_Model_OpenChrom	human
BroadChromHMM	NHEK	StrongEnhancer	5524	45207	0.122193	4422.65	72.9738	15.0924	1.24903	9.08332e-52	2.27174e-48	Null_Model_OpenChrom	human
Roadmapepigenomics_Histone_narrow	HepG2_Hepatocellular_Carcinoma	H3K4me1	8699	45207	0.192426	7408.74	86.7008	14.8817	1.17415	2.16568e-50	5.41637e-47	Null_Model_OpenChrom	human
BroadChromHMM	HepG2	WeakEnhancer	5726	45207	0.126662	4653.37	72.3567	14.8242	1.23051	5.1116e-50	1.27841e-46	Null_Model_OpenChrom	human
SuperEnhancers_Hnisz2013	BI_Brain_Anterior_Caudate	SuperEnhancer	2658	45207	0.0587962	1945.6	48.093	14.8129	1.36616	6.04666e-50	1.51227e-46	Null_Model_OpenChrom	human
Roadmapepigenomics_ActiveChromatin	CD4+_CD25-_IL17-_PMA-Ionomycin_stimulated_MACS_purified_Th_Primary	3_TxFlnk	636	45207	0.0140686	338.039	20.1588	14.7807	1.88144	9.75278e-50	2.43917e-46	Null_Model_OpenChrom	human
Roadmapepigenomics_ActiveChromatin	Colon_Smooth_Muscle	11_BivFlnk	447	45207	0.00988785	211.204	16.178	14.5751	2.11644	2.02118e-48	5.05497e-45	Null_Model_OpenChrom	human
Roadmapepigenomics_Histone_narrow	Thymus	H3K9me3	809	45207	0.0178955	455.995	24.4771	14.4219	1.77414	1.88509e-47	4.71461e-44	Null_Model_OpenChrom	human
Roadmapepigenomics_ActiveChromatin	CD34	10_TssBiv	232	45207	0.00513195	86.6054	10.1855	14.2746	2.67882	1.57509e-46	3.93931e-43	Null_Model_OpenChrom	human
Roadmapepigenomics_Histone_narrow	A549_EtOH_0.02pct_Lung_Carcinoma	H3K4me1	11010	45207	0.243546	9635.9	96.2751	14.2727	1.1426	1.61947e-46	4.05029e-43	Null_Model_OpenChrom	human
Roadmapepigenomics_ActiveChromatin	Brain_Hippocampus_Middle	10_TssBiv	872	45207	0.019289	520.779	24.6588	14.2432	1.67441	2.46969e-46	6.1767e-43	Null_Model_OpenChrom	human
SuperEnhancers_Hnisz2013	NHLF	SuperEnhancer	1582	45207	0.0349946	1069.52	36.2051	14.1549	1.47917	8.70714e-46	2.17766e-42	Null_Model_OpenChrom	human
SuperEnhancers_Hnisz2013	H1	SuperEnhancer	615	45207	0.0136041	330.872	20.2405	14.0376	1.85872	4.59094e-45	1.14819e-41	Null_Model_OpenChrom	human
SuperEnhancers_Hnisz2013	HepG2	SuperEnhancer	564	45207	0.0124759	296.586	19.1307	13.9782	1.90164	1.05854e-44	2.64742e-41	Null_Model_OpenChrom	human
GeneSets_100000	K562_AllelicExpression	AllelicExpression	30316	45207	0.670604	28761.2	111.977	13.8852	1.05406	3.89147e-44	9.73257e-41	Null_Model_OpenChrom	human
Roadmapepigenomics_ActiveChromatin	Duodenum_Mucosa	10_TssBiv	811	45207	0.0179397	482.953	23.7863	13.7914	1.67925	1.43487e-43	3.58862e-40	Null_Model_OpenChrom	human
Roadmapepigenomics_Histone_narrow	iPS-18_Cell_Line	H3K27me3	5325	45207	0.117791	4364.81	69.7115	13.7738	1.21999	1.83124e-43	4.57994e-40	Null_Model_OpenChrom	human
Roadmapepigenomics_Histone_narrow	Breast_vHMEC	H3K4me1	12715	45207	0.281262	11337.6	100.259	13.7386	1.12149	2.98234e-43	7.45883e-40	Null_Model_OpenChrom	human
Enhancers_Hnisz2013	UCSD_Ovary	Enhancer	3881	45207	0.0858495	3101.98	57.0183	13.6626	1.25114	8.49229e-43	2.12392e-39	Null_Model_OpenChrom	human
Roadmapepigenomics_ActiveChromatin	Esophagus	7_Enh	5752	45207	0.127237	4752.76	73.2634	13.639	1.21024	1.17458e-42	2.93763e-39	Null_Model_OpenChrom	human
Roadmapepigenomics_ActiveChromatin	CD19_Primary_Peripheral_UW	12_EnhBiv	1693	45207	0.03745	1181.9	37.4845	13.635	1.43244	1.24071e-42	3.10302e-39	Null_Model_OpenChrom	human
SuperEnhancers_Hnisz2013	VACO_9M	SuperEnhancer	1274	45207	0.0281815	855.151	30.8741	13.5664	1.4898	3.1697e-42	7.92742e-39	Null_Model_OpenChrom	human
BroadChromHMM	HMEC	PoisedPromoter	870	45207	0.0192448	529.177	25.1352	13.5596	1.64406	3.47557e-42	8.69239e-39	Null_Model_OpenChrom	human
SuperEnhancers_Hnisz2013	BI_Adipose_Nuclei	SuperEnhancer	2497	45207	0.0552348	1854.25	47.5011	13.5312	1.34664	5.11382e-42	1.27897e-38	Null_Model_OpenChrom	human
FANTOM5_enhancer_cell	epithelial_cell_of_Malassez	Enhancer	230	45207	0.00508771	90.036	10.4208	13.4312	2.55453	1.98354e-41	4.96085e-38	Null_Model_OpenChrom	human
Roadmapepigenomics_Histone_narrow	H1_Cell_Line	H3K4me1	8998	45207	0.19904	7794.02	89.9394	13.3865	1.15447	3.62403e-41	9.0637e-38	Null_Model_OpenChrom	human
Roadmapepigenomics_ActiveChromatin	ES-WA7	2_TssAFlnk	267	45207	0.00590616	112.117	11.5948	13.358	2.38144	5.32035e-41	1.33062e-37	Null_Model_OpenChrom	human
Roadmapepigenomics_ActiveChromatin	Esophagus	11_BivFlnk	435	45207	0.0096224	224.229	15.8113	13.3304	1.93998	7.70003e-41	1.92578e-37	Null_Model_OpenChrom	human
SuperEnhancers_Hnisz2013	RPMI-8402	SuperEnhancer	677	45207	0.0149756	389.755	21.5506	13.3288	1.73699	7.86601e-41	1.96729e-37	Null_Model_OpenChrom	human
SuperEnhancers_Hnisz2013	LnCAP	SuperEnhancer	1338	45207	0.0295972	900.681	32.8183	13.3255	1.48554	8.23063e-41	2.05848e-37	Null_Model_OpenChrom	human
SuperEnhancers_Hnisz2013	BI_Brain_Hippocampus_Middle	SuperEnhancer	2834	45207	0.0626894	2188.18	48.5727	13.296	1.29514	1.22086e-40	3.05337e-37	Null_Model_OpenChrom	human
Roadmapepigenomics_ActiveChromatin	Fetal_Lung	3_TxFlnk	298	45207	0.0065919	130.149	12.6302	13.2897	2.28969	1.32796e-40	3.32123e-37	Null_Model_OpenChrom	human
Roadmapepigenomics_ActiveChromatin	CD4+_CD25-_CD45RO+_Memory_Primary	12_EnhBiv	1096	45207	0.024244	713.308	28.8777	13.2522	1.5365	2.19198e-40	5.48215e-37	Null_Model_OpenChrom	human
Roadmapepigenomics_Histone_narrow	Dnd41_TCell_Leukemia	H3K36me3	6952	45207	0.153781	5929.93	77.8028	13.1367	1.17236	1.01421e-39	2.53653e-36	Null_Model_OpenChrom	human
Roadmapepigenomics_Histone_narrow	H1_Cell_Line	H2BK120ac	1962	45207	0.0434004	1425.76	41.3433	12.9704	1.37611	9.00435e-39	2.25199e-35	Null_Model_OpenChrom	human
Roadmapepigenomics_Histone_narrow	HUES64_Cell_Line	H3K27me3	5025	45207	0.111155	4153.67	67.2088	12.9645	1.20977	9.7222e-39	2.43152e-35	Null_Model_OpenChrom	human
Roadmapepigenomics_ActiveChromatin	Brain_Hippocampus_Middle	11_BivFlnk	824	45207	0.0182273	510.154	24.217	12.9598	1.6152	1.03455e-38	2.58741e-35	Null_Model_OpenChrom	human
Roadmapepigenomics_ActiveChromatin	Brain_Cingulate_Gyrus	10_TssBiv	796	45207	0.0176079	488.584	23.8397	12.8951	1.6292	2.39779e-38	5.99687e-35	Null_Model_OpenChrom	human
Roadmapepigenomics_Histone_narrow	Bone_Marrow_Derived_Mesenchymal_Stem_Cell_Cultured_Cells	H3K4me1	12415	45207	0.274626	11143.5	98.7188	12.8802	1.1141	2.90881e-38	7.27494e-35	Null_Model_OpenChrom	human
Roadmapepigenomics_ActiveChromatin	Brain_Inferior_Temporal_Lobe	11_BivFlnk	501	45207	0.0110824	265.427	18.3056	12.8689	1.88753	3.36644e-38	8.41947e-35	Null_Model_OpenChrom	human
Roadmapepigenomics_ActiveChromatin	CD56_Primary	6_EnhG	1466	45207	0.0324286	1015.11	35.252	12.7904	1.44417	9.27651e-38	2.32006e-34	Null_Model_OpenChrom	human
Roadmapepigenomics_Histone_narrow	HSMM_Skeletal_Muscle_Myoblasts	H3K4me1	9456	45207	0.209171	8355.51	87.2049	12.6196	1.13171	8.23514e-37	2.05961e-33	Null_Model_OpenChrom	human
BroadChromHMM	HUVEC	WeakEnhancer	5527	45207	0.12226	4640.93	70.3127	12.6019	1.19093	1.03079e-36	2.57801e-33	Null_Model_OpenChrom	human
Roadmapepigenomics_Histone_narrow	H9_Cell_Line	H2AK5ac	1051	45207	0.0232486	696.451	28.5842	12.4037	1.50908	1.24754e-35	3.12011e-32	Null_Model_OpenChrom	human
Roadmapepigenomics_ActiveChromatin	Adipose_Nuclei	10_TssBiv	380	45207	0.00840578	194.014	15.0808	12.3327	1.95862	3.02111e-35	7.55579e-32	Null_Model_OpenChrom	human
Roadmapepigenomics_ActiveChromatin	Breast_Myoepithelial	11_BivFlnk	555	45207	0.0122769	321.079	18.9941	12.3155	1.72855	3.73853e-35	9.35006e-32	Null_Model_OpenChrom	human
Roadmapepigenomics_Histone_narrow	NH-A_Astrocytes	H4K20me1	5893	45207	0.130356	5019.58	71.9157	12.145	1.174	3.04813e-34	7.62338e-31	Null_Model_OpenChrom	human
Roadmapepigenomics_ActiveChromatin	Brain_Inferior_Temporal_Lobe	10_TssBiv	688	45207	0.0152189	418.82	22.2059	12.122	1.64271	4.03941e-34	1.01026e-30	Null_Model_OpenChrom	human
Roadmapepigenomics_ActiveChromatin	Fetal_Brain_Male	10_TssBiv	310	45207	0.00685735	154.346	12.94	12.029	2.00848	1.25128e-33	3.12946e-30	Null_Model_OpenChrom	human
Roadmapepigenomics_ActiveChromatin	Breast_vHMEC	12_EnhBiv	698	45207	0.0154401	438.136	21.6619	11.9964	1.59311	1.85604e-33	4.64195e-30	Null_Model_OpenChrom	human
Roadmapepigenomics_ActiveChromatin	ES-I3	2_TssAFlnk	1467	45207	0.0324507	1064.11	33.8027	11.9189	1.37862	4.7167e-33	1.17965e-29	Null_Model_OpenChrom	human
Roadmapepigenomics_ActiveChromatin	Brain_Dorsolateral_Prefrontal_Cortex	11_BivFlnk	394	45207	0.00871546	214.578	15.0974	11.8843	1.83616	7.14079e-33	1.78591e-29	Null_Model_OpenChrom	human
Roadmapepigenomics_Histone_narrow	ES-I3_Cell_Line	H3K27me3	5490	45207	0.121441	4694.62	67.2005	11.8359	1.16942	1.27272e-32	3.18308e-29	Null_Model_OpenChrom	human
Roadmapepigenomics_Histone_narrow	HSMMtube_Skeletal_Muscle_Myotubes_Derived_from_HSMM	H3K4me1	11337	45207	0.25078	10244.3	92.478	11.8158	1.10666	1.61806e-32	4.04678e-29	Null_Model_OpenChrom	human
Roadmapepigenomics_Histone_narrow	Fetal_Brain_Female	H3K27me3	4544	45207	0.100515	3811.62	62.6903	11.6826	1.19215	7.82383e-32	1.95674e-28	Null_Model_OpenChrom	human
Roadmapepigenomics_Histone_narrow	Left_Ventricle	H3K4me1	9264	45207	0.204924	8250.61	88.3311	11.4726	1.12283	9.05776e-31	2.26535e-27	Null_Model_OpenChrom	human
Misc_Histone	NeutrophilCells	H3K36me3	7242	45207	0.160196	6312.48	81.0361	11.4705	1.14725	9.27898e-31	2.32067e-27	Null_Model_OpenChrom	human
Roadmapepigenomics_ActiveChromatin	CD34	3_TxFlnk	531	45207	0.011746	318.714	18.7692	11.3103	1.66607	5.83234e-30	1.45867e-26	Null_Model_OpenChrom	human
Roadmapepigenomics_ActiveChromatin	Fetal_Intestine_Small	12_EnhBiv	1038	45207	0.022961	728.357	27.6777	11.1875	1.42513	2.34841e-29	5.87338e-26	Null_Model_OpenChrom	human
SuperEnhancers_Hnisz2013	BI_Brain_Inferior_Temporal_Lobe	SuperEnhancer	2794	45207	0.0618046	2250.2	49.1046	11.0742	1.24166	8.36713e-29	2.09262e-25	Null_Model_OpenChrom	human
Roadmapepigenomics_Histone_narrow	HepG2_Hepatocellular_Carcinoma	H4K20me1	1621	45207	0.0358573	1218.95	36.6707	10.9638	1.32984	2.85127e-28	7.13102e-25	Null_Model_OpenChrom	human
BroadChromHMM	HepG2	StrongEnhancer	2650	45207	0.0586192	2142.23	46.9376	10.8179	1.23703	1.41558e-27	3.54037e-24	Null_Model_OpenChrom	human
Enhancers_Hnisz2013	HCC1954	Enhancer	5691	45207	0.125888	4948.33	68.8429	10.7879	1.15008	1.96352e-27	4.91077e-24	Null_Model_OpenChrom	human
Roadmapepigenomics_ActiveChromatin	Brain_Substantia_Nigra	10_TssBiv	400	45207	0.00884819	226.923	16.0708	10.7697	1.76271	2.39321e-27	5.98541e-24	Null_Model_OpenChrom	human
Roadmapepigenomics_ActiveChromatin	CD3_Primary_Peripheral_UW	3_TxFlnk	292	45207	0.00645918	153.971	12.8435	10.747	1.89646	3.06206e-27	7.65822e-24	Null_Model_OpenChrom	human
Roadmapepigenomics_ActiveChromatin	CD19_Primary_Cord_BI	6_EnhG	880	45207	0.019466	606.92	25.5871	10.6726	1.44994	6.8388e-27	1.71038e-23	Null_Model_OpenChrom	human
Roadmapepigenomics_ActiveChromatin	Fetal_Intestine_Large	12_EnhBiv	997	45207	0.0220541	705.877	27.6863	10.515	1.41243	3.6822e-26	9.20918e-23	Null_Model_OpenChrom	human
SuperEnhancers_Hnisz2013	HMEC	SuperEnhancer	1694	45207	0.0374721	1307.09	37.1479	10.4155	1.29601	1.05332e-25	2.63435e-22	Null_Model_OpenChrom	human
Roadmapepigenomics_Histone_narrow	4star	H3K9me3	2415	45207	0.0534209	1946.08	45.1054	10.396	1.24095	1.29309e-25	3.23402e-22	Null_Model_OpenChrom	human
Roadmapepigenomics_ActiveChromatin	Brain_Dorsolateral_Prefrontal_Cortex	10_TssBiv	671	45207	0.0148428	429.712	23.2622	10.3725	1.56151	1.65358e-25	4.13559e-22	Null_Model_OpenChrom	human
SuperEnhancers_Hnisz2013	BI_Brain_Cingulate_Gyrus	SuperEnhancer	2612	45207	0.0577787	2121.84	47.2816	10.3668	1.23101	1.75526e-25	4.3899e-22	Null_Model_OpenChrom	human
Roadmapepigenomics_ActiveChromatin	Esophagus	10_TssBiv	333	45207	0.00736612	189.272	13.9239	10.3224	1.75938	2.79094e-25	6.98013e-22	Null_Model_OpenChrom	human
Roadmapepigenomics_ActiveChromatin	Brain_Cingulate_Gyrus	11_BivFlnk	484	45207	0.0107063	297.766	18.2207	10.221	1.62544	7.98351e-25	1.99668e-21	Null_Model_OpenChrom	human
BroadChromHMM	NHLF	StrongEnhancer	4350	45207	0.096224	3703.03	63.7175	10.1538	1.17471	1.59379e-24	3.98607e-21	Null_Model_OpenChrom	human
Roadmapepigenomics_Histone_narrow	HUES48_Cell_Line	H3K4me1	10514	45207	0.232575	9620.42	90.272	9.8988	1.09288	2.10655e-23	5.26849e-20	Null_Model_OpenChrom	human
Roadmapepigenomics_Histone_narrow	iPS-20b_Cell_Line	H3K27me3	5689	45207	0.125843	4989.02	70.7898	9.88816	1.1403	2.34273e-23	5.85916e-20	Null_Model_OpenChrom	human
Roadmapepigenomics_ActiveChromatin	4star	11_BivFlnk	821	45207	0.0181609	577.543	25.0972	9.70055	1.42154	1.49932e-22	3.74981e-19	Null_Model_OpenChrom	human
Roadmapepigenomics_Histone_narrow	H1_BMP4_Derived_Trophoblast_Cultured_Cells	H3K9me3	4568	45207	0.101046	3974.86	62.8687	9.43456	1.14922	1.96319e-21	4.90993e-18	Null_Model_OpenChrom	human
EnhancerFinder_Enhancers	Brain	none	1561	45207	0.0345301	1229.03	35.227	9.42377	1.27011	2.17584e-21	5.44178e-18	Null_Model_OpenChrom	human
SuperEnhancers_Hnisz2013	BI_Brain_Mid_Frontal_Lobe	SuperEnhancer	730	45207	0.0161479	507.987	23.8627	9.30376	1.43704	6.77803e-21	1.69519e-17	Null_Model_OpenChrom	human
Roadmapepigenomics_ActiveChromatin	CD4+_CD25+_CD127-_Treg_Primary	12_EnhBiv	807	45207	0.0178512	572.49	25.6173	9.15439	1.40963	2.73321e-20	6.83576e-17	Null_Model_OpenChrom	human
Roadmapepigenomics_ActiveChromatin	A549_EtOH_0.02pct_Lung_Carcinoma	11_BivFlnk	260	45207	0.00575132	145.857	12.5159	9.11986	1.78257	3.76098e-20	9.40622e-17	Null_Model_OpenChrom	human
Roadmapepigenomics_Histone_narrow	IMR90_Cell_Line	H4K20me1	4543	45207	0.100493	3980.46	62.4252	9.01136	1.14132	1.01756e-19	2.54493e-16	Null_Model_OpenChrom	human
Roadmapepigenomics_ActiveChromatin	Adipose_Derived_Mesenchymal_Stem_Cell	11_BivFlnk	379	45207	0.00838366	231.082	16.4495	8.99227	1.64011	1.21092e-19	3.0285e-16	Null_Model_OpenChrom	human
Roadmapepigenomics_ActiveChromatin	CD8_Naive_Primary	12_EnhBiv	768	45207	0.0169885	551.52	24.0883	8.98693	1.39251	1.27112e-19	3.17906e-16	Null_Model_OpenChrom	human
Roadmapepigenomics_Histone_narrow	H1_BMP4_Derived_Trophoblast_Cultured_Cells	H3K27me3	2883	45207	0.0637733	2433.4	50.131	8.96857	1.18476	1.50195e-19	3.75638e-16	Null_Model_OpenChrom	human
Roadmapepigenomics_ActiveChromatin	Brain_Angular_Gyrus	10_TssBiv	442	45207	0.00977725	287.293	17.4285	8.8767	1.5385	3.44353e-19	8.61226e-16	Null_Model_OpenChrom	human
SuperEnhancers_Hnisz2013	BI_Brain_Angular_Gyrus	SuperEnhancer	1479	45207	0.0327162	1167.22	35.8142	8.70557	1.26712	1.57989e-18	3.9513e-15	Null_Model_OpenChrom	human
Roadmapepigenomics_Histone_narrow	iPS-18_Cell_Line	H3K4me1	9339	45207	0.206583	8593.82	85.9283	8.67215	1.08671	2.12023e-18	5.3027e-15	Null_Model_OpenChrom	human
Roadmapepigenomics_Histone_narrow	H1_Cell_Line	H3K27me3	4756	45207	0.105205	4216.54	63.5717	8.48579	1.12794	1.07126e-17	2.67922e-14	Null_Model_OpenChrom	human
Roadmapepigenomics_Histone_narrow	Fetal_Thymus	H3K27me3	4718	45207	0.104364	4181.75	63.6129	8.42988	1.12824	1.73012e-17	4.32704e-14	Null_Model_OpenChrom	human
Roadmapepigenomics_ActiveChromatin	CD8_Memory_Primary	12_EnhBiv	546	45207	0.0120778	373.507	20.6335	8.35984	1.46182	3.1402e-17	7.85363e-14	Null_Model_OpenChrom	human
Roadmapepigenomics_ActiveChromatin	CD34_Primary	11_BivFlnk	544	45207	0.0120335	383.639	19.7314	8.12719	1.418	2.19671e-16	5.49397e-13	Null_Model_OpenChrom	human
GeneSets_100000	HCC1954_AllelicExpression	AllelicExpression	21640	45207	0.478687	20779.1	109.9	7.83381	1.04143	2.36652e-15	5.91865e-12	Null_Model_OpenChrom	human
Roadmapepigenomics_ActiveChromatin	CD19_Primary_Cord_BI	10_TssBiv	231	45207	0.00510983	136.557	12.1132	7.79668	1.6916	3.1778e-15	7.94767e-12	Null_Model_OpenChrom	human
SuperEnhancers_Hnisz2013	HUVEC	SuperEnhancer	1532	45207	0.0338886	1260.7	34.8648	7.78139	1.21519	3.58657e-15	8.97002e-12	Null_Model_OpenChrom	human
Roadmapepigenomics_ActiveChromatin	CD4_Naive_Primary	12_EnhBiv	512	45207	0.0113257	368.284	18.5379	7.75257	1.39023	4.50259e-15	1.1261e-11	Null_Model_OpenChrom	human
Roadmapepigenomics_ActiveChromatin	Brain_Substantia_Nigra	11_BivFlnk	246	45207	0.00544164	149.808	12.4379	7.73377	1.6421	5.22036e-15	1.30561e-11	Null_Model_OpenChrom	human
Roadmapepigenomics_ActiveChromatin	ES-WA7	7_Enh	3951	45207	0.087398	3516.72	57.3144	7.5772	1.12349	1.76543e-14	4.41533e-11	Null_Model_OpenChrom	human
Roadmapepigenomics_ActiveChromatin	CD4+_CD25-_IL17+_PMA-Ionomcyin_stimulated_Th17_Primary	12_EnhBiv	768	45207	0.0169885	583.802	24.552	7.50235	1.31551	3.1341e-14	7.83839e-11	Null_Model_OpenChrom	human
Roadmapepigenomics_ActiveChromatin	Brain_Anterior_Caudate	10_TssBiv	457	45207	0.0101091	322.101	18.4553	7.30952	1.41881	1.34051e-13	3.35261e-10	Null_Model_OpenChrom	human
Roadmapepigenomics_Histone_narrow	Fetal_Kidney	H3K4me1	3764	45207	0.0832614	3352.77	56.9363	7.22266	1.12265	2.54894e-13	6.3749e-10	Null_Model_OpenChrom	human
Roadmapepigenomics_Histone_narrow	IMR90_Cell_Line	H2BK20ac	5688	45207	0.125821	5177.14	70.7679	7.21883	1.09868	2.62186e-13	6.55728e-10	Null_Model_OpenChrom	human
Roadmapepigenomics_Histone_narrow	Brain_Germinal_Matrix	H3K9me3	1731	45207	0.0382905	1450.07	38.9654	7.20981	1.19374	2.80144e-13	7.00641e-10	Null_Model_OpenChrom	human
Roadmapepigenomics_ActiveChromatin	Brain_Inferior_Temporal_Lobe	7_Enh	5875	45207	0.129958	5359.24	71.6136	7.20192	1.09624	2.9686e-13	7.42447e-10	Null_Model_OpenChrom	human
Roadmapepigenomics_Histone_narrow	Osteoblasts	H4K20me1	4705	45207	0.104077	4244.51	64.7928	7.10711	1.10849	5.92476e-13	1.48178e-09	Null_Model_OpenChrom	human
Roadmapepigenomics_Histone_narrow	HUES6_Cell_Line	H3K4me1	12020	45207	0.265888	11383.8	90.9225	6.9971	1.05589	1.30655e-12	3.26768e-09	Null_Model_OpenChrom	human
Roadmapepigenomics_Histone_narrow	A549_EtOH_0.02pct_Lung_Carcinoma	H4K20me1	3431	45207	0.0758953	3041.75	56.0083	6.94989	1.12797	1.82785e-12	4.57144e-09	Null_Model_OpenChrom	human
SuperEnhancers_Hnisz2013	BI_Stomach_Smooth_Muscle	SuperEnhancer	1567	45207	0.0346628	1323.96	36.1319	6.7264	1.18357	8.69539e-12	2.17472e-08	Null_Model_OpenChrom	human
Roadmapepigenomics_ActiveChromatin	CD19_Primary_Cord_BI	12_EnhBiv	628	45207	0.0138917	482.884	21.9078	6.62394	1.30052	1.74869e-11	4.37347e-08	Null_Model_OpenChrom	human
Roadmapepigenomics_ActiveChromatin	Brain_Anterior_Caudate	11_BivFlnk	279	45207	0.00617161	189.409	13.6398	6.56839	1.47301	2.54318e-11	6.36049e-08	Null_Model_OpenChrom	human
Roadmapepigenomics_ActiveChromatin	Brain_Substantia_Nigra	7_Enh	6443	45207	0.142522	5986.35	71.1889	6.41464	1.07628	7.05762e-11	1.76511e-07	Null_Model_OpenChrom	human
Roadmapepigenomics_ActiveChromatin	Fetal_Adrenal_Gland	12_EnhBiv	2604	45207	0.0576017	2285.65	50.2211	6.33892	1.13928	1.15693e-10	2.89348e-07	Null_Model_OpenChrom	human
Roadmapepigenomics_ActiveChromatin	Duodenum_Smooth_Muscle	7_Enh	4887	45207	0.108103	4481.41	64.0721	6.33014	1.0905	1.22468e-10	3.06293e-07	Null_Model_OpenChrom	human
Roadmapepigenomics_Histone_narrow	K562_Leukemia	H3K9me1	977	45207	0.0216117	803.709	27.4594	6.3108	1.21561	1.388e-10	3.47138e-07	Null_Model_OpenChrom	human
Roadmapepigenomics_ActiveChromatin	Brain_Dorsolateral_Prefrontal_Cortex	7_Enh	5206	45207	0.115159	4802.78	64.0573	6.29467	1.08396	1.54022e-10	3.8521e-07	Null_Model_OpenChrom	human
Roadmapepigenomics_Histone_narrow	Fetal_Stomach	H3K27me3	10509	45207	0.232464	9948.61	89.0716	6.29142	1.05633	1.57289e-10	3.9338e-07	Null_Model_OpenChrom	human
Roadmapepigenomics_Histone_narrow	H1_Cell_Line	H2AK5ac	2393	45207	0.0529343	2101.59	46.3751	6.28375	1.13866	1.65256e-10	4.13306e-07	Null_Model_OpenChrom	human
Roadmapepigenomics_ActiveChromatin	CD4+_CD25-_IL17-_PMA-Ionomycin_stimulated_MACS_purified_Th_Primary	12_EnhBiv	1058	45207	0.0234035	871.35	30.4693	6.12585	1.21421	4.50999e-10	1.12795e-06	Null_Model_OpenChrom	human
Roadmapepigenomics_ActiveChromatin	Brain_Angular_Gyrus	7_Enh	5553	45207	0.122835	5126.01	70.0109	6.09888	1.0833	5.34065e-10	1.3357e-06	Null_Model_OpenChrom	human
Enhancers_Hnisz2013	Skeletal_Muscle_Myoblast	Enhancer	4091	45207	0.0904948	3721.41	60.9491	6.06396	1.09932	6.64033e-10	1.66075e-06	Null_Model_OpenChrom	human
Roadmapepigenomics_ActiveChromatin	Fetal_Intestine_Large	7_Enh	6037	45207	0.133541	5626.38	68.2465	6.01677	1.07298	8.89675e-10	2.22508e-06	Null_Model_OpenChrom	human
BroadChromHMM	HMEC	WeakEnhancer	7607	45207	0.16827	7141.78	77.344	6.01497	1.06514	8.996e-10	2.2499e-06	Null_Model_OpenChrom	human
Roadmapepigenomics_ActiveChromatin	Duodenum_Mucosa	3_TxFlnk	238	45207	0.00526467	162.425	12.7687	5.91879	1.4653	1.62162e-09	4.05566e-06	Null_Model_OpenChrom	human
SuperEnhancers_Hnisz2013	Astrocytes	SuperEnhancer	1045	45207	0.0231159	869.536	30.0463	5.83976	1.20179	2.61376e-09	6.53701e-06	Null_Model_OpenChrom	human
Roadmapepigenomics_ActiveChromatin	Brain_Cingulate_Gyrus	7_Enh	6039	45207	0.133586	5634.28	70.0528	5.77737	1.07183	3.79376e-09	9.4882e-06	Null_Model_OpenChrom	human
Roadmapepigenomics_ActiveChromatin	Dnd41_TCell_Leukemia	6_EnhG	898	45207	0.0198642	743.478	27.0177	5.71931	1.20784	5.34773e-09	1.33747e-05	Null_Model_OpenChrom	human
Roadmapepigenomics_Histone_narrow	CD3_Primary_Cells_Peripheral_UWUW	H3K9me3	1133	45207	0.0250625	956.173	31.3487	5.64065	1.18493	8.47057e-09	2.11849e-05	Null_Model_OpenChrom	human
Roadmapepigenomics_ActiveChromatin	Fetal_Intestine_Small	6_EnhG	2050	45207	0.045347	1808.42	43.4828	5.55566	1.13358	1.38285e-08	3.45851e-05	Null_Model_OpenChrom	human
SuperEnhancers_Hnisz2013	NHDF-Ad	SuperEnhancer	1201	45207	0.0265667	1027.54	31.2229	5.55547	1.16881	1.38435e-08	3.46225e-05	Null_Model_OpenChrom	human
Roadmapepigenomics_ActiveChromatin	Adipose_Nuclei	7_Enh	7825	45207	0.173093	7386.59	80.0528	5.47656	1.05935	2.16841e-08	5.42318e-05	Null_Model_OpenChrom	human
Roadmapepigenomics_ActiveChromatin	Colon_Smooth_Muscle	12_EnhBiv	361	45207	0.00798549	266.997	17.1986	5.46572	1.35208	2.3051e-08	5.76504e-05	Null_Model_OpenChrom	human
Roadmapepigenomics_ActiveChromatin	CD34	6_EnhG	1347	45207	0.0297963	1158.71	34.6295	5.43723	1.1625	2.70581e-08	6.76723e-05	Null_Model_OpenChrom	human
SuperEnhancers_Hnisz2013	H2171	SuperEnhancer	811	45207	0.0179397	670.766	26.1725	5.35805	1.20907	4.20621e-08	0.000105197	Null_Model_OpenChrom	human
Roadmapepigenomics_ActiveChromatin	CD3_Primary_Peripheral_UW	6_EnhG	1346	45207	0.0297742	1169.18	34.2454	5.16322	1.15123	1.21371e-07	0.000303548	Null_Model_OpenChrom	human
SuperEnhancers_Hnisz2013	panc1	SuperEnhancer	1052	45207	0.0232707	901.156	29.4609	5.12016	1.16739	1.52641e-07	0.000381756	Null_Model_OpenChrom	human
Roadmapepigenomics_ActiveChromatin	CD4_Memory_Primary	12_EnhBiv	480	45207	0.0106178	378.46	20.0548	5.06314	1.2683	2.06204e-07	0.000515715	Null_Model_OpenChrom	human
Roadmapepigenomics_Histone_narrow	Fetal_Kidney	H3K9me3	287	45207	0.00634857	211.913	14.8782	5.04679	1.35433	2.24647e-07	0.000561843	Null_Model_OpenChrom	human
Roadmapepigenomics_ActiveChromatin	CD4+_CD25-_IL17+_PMA-Ionomcyin_stimulated_Th17_Primary	6_EnhG	733	45207	0.0162143	611.141	25.2303	4.82987	1.1994	6.83116e-07	0.00170847	Null_Model_OpenChrom	human
Roadmapepigenomics_Histone_narrow	H1_Cell_Line	H2BK15ac	1526	45207	0.0337558	1357.11	35.5547	4.7502	1.12445	1.01607e-06	0.00254119	Null_Model_OpenChrom	human
Roadmapepigenomics_ActiveChromatin	CD4+_CD25int_CD127+_Tmem_Primary	12_EnhBiv	518	45207	0.0114584	421.432	20.4815	4.71491	1.22914	1.20908e-06	0.0030239	Null_Model_OpenChrom	human
Roadmapepigenomics_Histone_narrow	iPS-15b_Cell_Line	H3K4me1	10124	45207	0.223948	9741.24	84.4772	4.53088	1.03929	2.93693e-06	0.00734525	Null_Model_OpenChrom	human
Roadmapepigenomics_ActiveChromatin	Fetal_Intestine_Small	7_Enh	5426	45207	0.120026	5141.5	66.0555	4.30692	1.05533	8.27733e-06	0.0207016	Null_Model_OpenChrom	human
Roadmapepigenomics_ActiveChromatin	Brain_Hippocampus_Middle	7_Enh	6652	45207	0.147145	6341.87	76.6306	4.04714	1.0489	2.59236e-05	0.064835	Null_Model_OpenChrom	human
Roadmapepigenomics_Histone_narrow	Fetal_Adrenal_Gland	H3K9me3	2477	45207	0.0547924	2289.12	46.6844	4.02456	1.08208	2.85408e-05	0.0713806	Null_Model_OpenChrom	human
Roadmapepigenomics_ActiveChromatin	Fetal_Heart	12_EnhBiv	693	45207	0.0153295	595.597	24.5188	3.97257	1.16354	3.55506e-05	0.088912	Null_Model_OpenChrom	human
Roadmapepigenomics_ActiveChromatin	Fetal_Muscle_Leg	12_EnhBiv	1333	45207	0.0294866	1199.95	35.4013	3.75825	1.11088	8.55521e-05	0.213966	Null_Model_OpenChrom	human
Roadmapepigenomics_Histone_narrow	Fetal_Stomach	H3K9me3	4038	45207	0.0893225	3820.01	58.6333	3.71792	1.05707	0.000100435	0.251188	Null_Model_OpenChrom	human
Roadmapepigenomics_Histone_narrow	Psoas_Muscle	H3K4me1	5820	45207	0.128741	5561.55	71.3955	3.62001	1.04647	0.000147295	0.368384	Null_Model_OpenChrom	human
SuperEnhancers_Hnisz2013	HSMMtube	SuperEnhancer	1976	45207	0.04371	1838.44	39.8366	3.45301	1.07482	0.00027718	0.693227	Null_Model_OpenChrom	human
Roadmapepigenomics_ActiveChromatin	Brain_Inferior_Temporal_Lobe	12_EnhBiv	313	45207	0.00692371	258.364	16.3662	3.33837	1.21147	0.000421355	1	Null_Model_OpenChrom	human
Roadmapepigenomics_Histone_narrow	NHDF-Ad_Adult_Dermal_Fibroblasts	H4K20me1	3375	45207	0.0746566	3193.1	55.4204	3.28224	1.05697	0.000514925	1	Null_Model_OpenChrom	human
Roadmapepigenomics_ActiveChromatin	Duodenum_Mucosa	6_EnhG	797	45207	0.01763	712.918	26.2593	3.20199	1.11794	0.00068242	1	Null_Model_OpenChrom	human
Roadmapepigenomics_ActiveChromatin	CD4+_CD25+_CD127-_Treg_Primary	6_EnhG	729	45207	0.0161258	653.302	24.7292	3.06109	1.11587	0.00110266	1	Null_Model_OpenChrom	human
Roadmapepigenomics_ActiveChromatin	Brain_Anterior_Caudate	7_Enh	6094	45207	0.134802	5875.37	72.2629	3.02548	1.03721	0.00124118	1	Null_Model_OpenChrom	human
Roadmapepigenomics_ActiveChromatin	Duodenum_Smooth_Muscle	12_EnhBiv	518	45207	0.0114584	457.791	21.1684	2.84428	1.13152	0.00222558	1	Null_Model_OpenChrom	human
Roadmapepigenomics_Histone_narrow	H1_BMP4_Derived_Mesendoderm_Cultured_Cells	H2AK5ac	1113	45207	0.0246201	1023.9	32.1665	2.76987	1.08702	0.00280394	1	Null_Model_OpenChrom	human
Roadmapepigenomics_ActiveChromatin	CD4+_CD25int_CD127+_Tmem_Primary	6_EnhG	326	45207	0.00721127	280.662	16.5315	2.7425	1.16154	0.00304863	1	Null_Model_OpenChrom	human
Roadmapepigenomics_ActiveChromatin	Fetal_Lung	12_EnhBiv	986	45207	0.0218108	903.428	31.324	2.63608	1.0914	0.00419352	1	Null_Model_OpenChrom	human
Roadmapepigenomics_ActiveChromatin	Adipose_Nuclei	12_EnhBiv	887	45207	0.0196209	811.509	28.6834	2.63185	1.09302	0.00424608	1	Null_Model_OpenChrom	human
Roadmapepigenomics_Histone_narrow	H1_BMP4_Derived_Trophoblast_Cultured_Cells	H3K23ac	366	45207	0.00809609	321.638	17.6586	2.51218	1.13792	0.0059994	1	Null_Model_OpenChrom	human
Roadmapepigenomics_Histone_narrow	Mesenchymal_Stem_Cell_Derived_Adipocyte_Cultured_Cells	H3K4me1	12982	45207	0.287168	12742.2	95.5846	2.50836	1.01882	0.00606472	1	Null_Model_OpenChrom	human
Roadmapepigenomics_Histone_narrow	Colonic_Mucosa	H3K9me3	1657	45207	0.0366536	1560.89	40.1055	2.39655	1.06158	0.0082751	1	Null_Model_OpenChrom	human
Roadmapepigenomics_Histone_narrow	HUES48_Cell_Line	H3K27me3	4124	45207	0.0912248	3977.69	61.0912	2.39501	1.03678	0.00831005	1	Null_Model_OpenChrom	human
Roadmapepigenomics_ActiveChromatin	Brain_Substantia_Nigra	12_EnhBiv	267	45207	0.00590616	232.462	14.6961	2.35018	1.14858	0.00938212	1	Null_Model_OpenChrom	human
Roadmapepigenomics_Histone_narrow	Penis_Foreskin_Fibroblast_Primary_Cells_skin01	H3K27me3	10741	45207	0.237596	10538.8	92.4569	2.18729	1.01919	0.0143608	1	Null_Model_OpenChrom	human
Roadmapepigenomics_ActiveChromatin	CD4_Naive_Primary	6_EnhG	406	45207	0.00898091	366.199	18.9829	2.09668	1.10869	0.0180108	1	Null_Model_OpenChrom	human
SuperEnhancers_Hnisz2013	IMR90	SuperEnhancer	682	45207	0.0150862	629.408	25.5542	2.05807	1.08356	0.0197916	1	Null_Model_OpenChrom	human
Roadmapepigenomics_Histone_narrow	H1_Derived_Neuronal_Progenitor_Cultured_Cells	H3K4me1	7370	45207	0.163028	7206.48	80.2191	2.0384	1.02269	0.0207551	1	Null_Model_OpenChrom	human
Roadmapepigenomics_Histone_narrow	Stomach_Mucosa	H3K9me3	395	45207	0.00873758	357.502	18.5869	2.01742	1.10489	0.021826	1	Null_Model_OpenChrom	human
Roadmapepigenomics_Histone_narrow	Right_Atrium	H3K4me1	7948	45207	0.175813	7789.59	79.3657	1.99597	1.02034	0.0229686	1	Null_Model_OpenChrom	human
Roadmapepigenomics_ActiveChromatin	Chondrocytes_from_Bone_Marrow_Derived_Mesenchymal_Stem_Cell	12_EnhBiv	393	45207	0.00869334	356.207	18.9015	1.94657	1.10329	0.025793	1	Null_Model_OpenChrom	human
Roadmapepigenomics_ActiveChromatin	CD14_Primary	6_EnhG	672	45207	0.014865	626.228	24.1304	1.89687	1.07309	0.0289225	1	Null_Model_OpenChrom	human
Roadmapepigenomics_Histone_narrow	H1_Derived_Mesenchymal_Stem_Cells	H3K79me1	5137	45207	0.113633	5010.5	66.7254	1.89579	1.02525	0.0289937	1	Null_Model_OpenChrom	human
Roadmapepigenomics_Histone_narrow	iPS_DF_6.9_Cell_Line	H3K4me1	5646	45207	0.124892	5510.78	71.6651	1.88683	1.02454	0.0295916	1	Null_Model_OpenChrom	human
Roadmapepigenomics_Histone_narrow	Placenta_Amnion	H3K9me3	479	45207	0.0105957	441.075	20.3185	1.86652	1.08598	0.030984	1	Null_Model_OpenChrom	human
SuperEnhancers_Hnisz2013	UCSD_Aorta	SuperEnhancer	1620	45207	0.0358352	1551.82	37.2494	1.83036	1.04394	0.033598	1	Null_Model_OpenChrom	human
Roadmapepigenomics_Histone_narrow	GM12878_Lymphoblastoid	H4K20me1	527	45207	0.0116575	488.887	21.0481	1.81075	1.07796	0.0350899	1	Null_Model_OpenChrom	human
Roadmapepigenomics_ActiveChromatin	Adult_Liver	12_EnhBiv	511	45207	0.0113036	473.025	21.1464	1.79581	1.08028	0.036262	1	Null_Model_OpenChrom	human
BroadChromHMM	HSMM	StrongEnhancer	4471	45207	0.0989006	4365.5	62.9192	1.67671	1.02417	0.0467992	1	Null_Model_OpenChrom	human
Roadmapepigenomics_ActiveChromatin	Colonic_Mucosa	12_EnhBiv	470	45207	0.0103966	436.421	20.55	1.63404	1.07694	0.0511256	1	Null_Model_OpenChrom	human
Roadmapepigenomics_ActiveChromatin	CD34_Primary	6_EnhG	371	45207	0.00820669	341.347	18.3806	1.6133	1.08687	0.0533397	1	Null_Model_OpenChrom	human
Roadmapepigenomics_ActiveChromatin	Duodenum_Mucosa	12_EnhBiv	483	45207	0.0106842	449.296	21.2265	1.58784	1.07502	0.0561612	1	Null_Model_OpenChrom	human
Roadmapepigenomics_Histone_narrow	iPS-15b_Cell_Line	H3K36me3	3446	45207	0.0762271	3371.13	53.9853	1.38692	1.02221	0.0827336	1	Null_Model_OpenChrom	human
Roadmapepigenomics_Histone_narrow	Thymus	H3K27me3	2727	45207	0.0603225	2660.78	49.8653	1.32797	1.02489	0.0920934	1	Null_Model_OpenChrom	human
Misc_Histone	NeutrophilCells	H3K27me3	6687	45207	0.14792	6612.64	74.5674	0.997214	1.01125	0.15933	1	Null_Model_OpenChrom	human
BroadChromHMM	NHEK	WeakEnhancer	5829	45207	0.12894	5777.04	66.3406	0.783216	1.00899	0.21675	1	Null_Model_OpenChrom	human
GeneSets_100000	GM12878_AllelicExpression	AllelicExpression	29738	45207	0.657818	29663.2	97.6246	0.766612	1.00252	0.221656	1	Null_Model_OpenChrom	human
Roadmapepigenomics_ActiveChromatin	CD8_Memory_Primary	6_EnhG	316	45207	0.00699007	303.797	18.0349	0.676623	1.04017	0.249323	1	Null_Model_OpenChrom	human
Roadmapepigenomics_Histone_narrow	HMEC_Mammary_Epithelial	H4K20me1	519	45207	0.0114805	505.818	22.4899	0.586122	1.02606	0.278897	1	Null_Model_OpenChrom	human
Roadmapepigenomics_ActiveChromatin	A549_EtOH_0.02pct_Lung_Carcinoma	3_TxFlnk	485	45207	0.0107284	472.62	21.3487	0.579877	1.02619	0.280999	1	Null_Model_OpenChrom	human
Roadmapepigenomics_ActiveChromatin	CD4+_CD25-_IL17-_PMA-Ionomycin_stimulated_MACS_purified_Th_Primary	6_EnhG	851	45207	0.0188245	835.974	27.9162	0.538253	1.01797	0.295201	1	Null_Model_OpenChrom	human
Roadmapepigenomics_Histone_narrow	H1_Derived_Mesenchymal_Stem_Cells	H2AK5ac	4174	45207	0.0923308	4142.61	61.8817	0.507268	1.00758	0.305983	1	Null_Model_OpenChrom	human
Roadmapepigenomics_ActiveChromatin	Colonic_Mucosa	6_EnhG	385	45207	0.00851638	376.84	19.0525	0.428283	1.02165	0.334223	1	Null_Model_OpenChrom	human
Roadmapepigenomics_Histone_narrow	Neurosphere_Cultured_Cells_Cortex_Derived	H3K9me3	1550	45207	0.0342867	1535.78	36.7237	0.387128	1.00926	0.349331	1	Null_Model_OpenChrom	human
SuperEnhancers_Hnisz2013	u87	SuperEnhancer	1648	45207	0.0364545	1635.23	39.6263	0.322292	1.00781	0.373616	1	Null_Model_OpenChrom	human
Roadmapepigenomics_ActiveChromatin	CD15_Primary	6_EnhG	504	45207	0.0111487	498.044	22.0095	0.270612	1.01196	0.393345	1	Null_Model_OpenChrom	human
Roadmapepigenomics_ActiveChromatin	Brain_Dorsolateral_Prefrontal_Cortex	12_EnhBiv	265	45207	0.00586192	262.529	16.1689	0.152795	1.00941	0.43928	1	Null_Model_OpenChrom	human
SuperEnhancers_Hnisz2013	UCSD_Ovary	SuperEnhancer	900	45207	0.0199084	898.495	29.3079	0.0513683	1.00168	0.479516	1	Null_Model_OpenChrom	human
eQTLs	Brain_Cortex	none	6	45207	0.000132723	6.25475	2.49641	0	0.959272	0.5	1	Null_Model_OpenChrom	human
eQTLs	Dendritic_cells	none	22	45207	0.00048665	7.25674	2.76749	0	3.03166	0.5	1	Null_Model_OpenChrom	human
eQTLs	Fibroblasts	none	11	45207	0.000243325	7.07692	2.56575	0	1.55435	0.5	1	Null_Model_OpenChrom	human
eQTLs	Liver	none	115	45207	0.00254385	61.4246	8.22573	0	1.87221	0.5	1	Null_Model_OpenChrom	human
eQTLs	T-cells	none	11	45207	0.000243325	7.58541	2.75807	0	1.45015	0.5	1	Null_Model_OpenChrom	human
FANTOM5_enhancer_cell	bronchial_smooth_muscle_cell	Enhancer	181	45207	0.0040038	44.4775	7.83746	0	4.06947	0.5	1	Null_Model_OpenChrom	human
FANTOM5_enhancer_cell	cardiac_myocyte	Enhancer	189	45207	0.00418077	57.6953	8.48976	0	3.27583	0.5	1	Null_Model_OpenChrom	human
FANTOM5_enhancer_cell	corneal_epithelial_cell	Enhancer	204	45207	0.00451258	49.022	8.53215	0	4.1614	0.5	1	Null_Model_OpenChrom	human
FANTOM5_enhancer_cell	epithelial_cell_of_esophagus	Enhancer	144	45207	0.00318535	43.003	7.20104	0	3.3486	0.5	1	Null_Model_OpenChrom	human
FANTOM5_enhancer_cell	fibroblast_of_pulmonary_artery	Enhancer	115	45207	0.00254385	42.6523	6.73135	0	2.69622	0.5	1	Null_Model_OpenChrom	human
FANTOM5_enhancer_cell	fibroblast_of_the_conjuctiva	Enhancer	168	45207	0.00371624	36.1219	7.43849	0	4.65092	0.5	1	Null_Model_OpenChrom	human
FANTOM5_enhancer_cell	fibroblast_of_tunica_adventitia_of_artery	Enhancer	225	45207	0.00497711	83.7393	10.1965	0	2.68691	0.5	1	Null_Model_OpenChrom	human
FANTOM5_enhancer_cell	hepatocyte	Enhancer	128	45207	0.00283142	39.2278	6.81836	0	3.26299	0.5	1	Null_Model_OpenChrom	human
FANTOM5_enhancer_cell	iris_pigment_epithelial_cell	Enhancer	97	45207	0.00214569	34.2737	6.03051	0	2.83016	0.5	1	Null_Model_OpenChrom	human
FANTOM5_enhancer_cell	keratocyte	Enhancer	140	45207	0.00309687	28.6054	6.57443	0	4.89418	0.5	1	Null_Model_OpenChrom	human
FANTOM5_enhancer_cell	mesothelial_cell	Enhancer	197	45207	0.00435773	79.8861	9.6115	0	2.46601	0.5	1	Null_Model_OpenChrom	human
FANTOM5_enhancer_cell	neuronal_stem_cell	Enhancer	68	45207	0.00150419	27.8352	5.54471	0	2.44295	0.5	1	Null_Model_OpenChrom	human
FANTOM5_enhancer_cell	smooth_muscle_cell_of_the_esophagus	Enhancer	140	45207	0.00309687	29.02	6.44109	0	4.82426	0.5	1	Null_Model_OpenChrom	human
FANTOM5_enhancer_cell	smooth_muscle_cell_of_trachea	Enhancer	112	45207	0.00247749	25.7493	5.65827	0	4.34964	0.5	1	Null_Model_OpenChrom	human
FANTOM5_enhancer_cell	uterine_smooth_muscle_cell	Enhancer	186	45207	0.00411441	56.0989	8.29031	0	3.31557	0.5	1	Null_Model_OpenChrom	human
FANTOM5_enhancer_organ	female_gonad_expressed_enhancers	Enhancer	224	45207	0.00495498	54.5015	9.0501	0	4.10998	0.5	1	Null_Model_OpenChrom	human
FANTOM5_enhancer_organ	gallbladder_expressed_enhancers	Enhancer	210	45207	0.0046453	50.5485	8.47466	0	4.15443	0.5	1	Null_Model_OpenChrom	human
FANTOM5_enhancer_organ	internal_male_genitalia_expressed_enhancers	Enhancer	206	45207	0.00455682	56.034	8.73744	0	3.67634	0.5	1	Null_Model_OpenChrom	human
FANTOM5_enhancer_organ	liver_expressed_enhancers	Enhancer	179	45207	0.00395956	56.5824	8.29093	0	3.16353	0.5	1	Null_Model_OpenChrom	human
FANTOM5_enhancer_organ	lymph_node_expressed_enhancers	Enhancer	129	45207	0.00285354	20.5085	5.71753	0	6.29008	0.5	1	Null_Model_OpenChrom	human
FANTOM5_enhancer_organ	olfactory_region_expressed_enhancers	Enhancer	113	45207	0.00249961	22.1129	5.32186	0	5.11014	0.5	1	Null_Model_OpenChrom	human
FANTOM5_enhancer_organ	pancreas_expressed_enhancers	Enhancer	83	45207	0.001836	16.046	4.42469	0	5.17264	0.5	1	Null_Model_OpenChrom	human
FANTOM5_enhancer_organ	parotid_gland_expressed_enhancers	Enhancer	51	45207	0.00112814	11.6583	3.60654	0	4.37455	0.5	1	Null_Model_OpenChrom	human
FANTOM5_enhancer_organ	penis_expressed_enhancers	Enhancer	45	45207	0.000995421	10.2328	3.26324	0	4.39764	0.5	1	Null_Model_OpenChrom	human
FANTOM5_enhancer_organ	placenta_expressed_enhancers	Enhancer	147	45207	0.00325171	48.3447	7.68831	0	3.04067	0.5	1	Null_Model_OpenChrom	human
FANTOM5_enhancer_organ	salivary_gland_expressed_enhancers	Enhancer	122	45207	0.0026987	25.8052	5.86814	0	4.72773	0.5	1	Null_Model_OpenChrom	human
FANTOM5_enhancer_organ	skeletal_muscle_tissue_expressed_enhancers	Enhancer	187	45207	0.00413653	49.2228	8.42836	0	3.79905	0.5	1	Null_Model_OpenChrom	human
FANTOM5_enhancer_organ	skin_of_body_expressed_enhancers	Enhancer	57	45207	0.00126087	11.5135	3.71565	0	4.95072	0.5	1	Null_Model_OpenChrom	human
FANTOM5_enhancer_organ	smooth_muscle_tissue_expressed_enhancers	Enhancer	85	45207	0.00188024	19.2897	4.83756	0	4.40649	0.5	1	Null_Model_OpenChrom	human
FANTOM5_enhancer_organ	stomach_expressed_enhancers	Enhancer	35	45207	0.000774216	6.72028	2.69772	0	5.20812	0.5	1	Null_Model_OpenChrom	human
FANTOM5_enhancer_organ	submandibular_gland_expressed_enhancers	Enhancer	65	45207	0.00143783	11.1319	3.69711	0	5.83909	0.5	1	Null_Model_OpenChrom	human
FANTOM5_enhancer_organ	tongue_expressed_enhancers	Enhancer	177	45207	0.00391532	49.6424	8.6216	0	3.5655	0.5	1	Null_Model_OpenChrom	human
FANTOM5_enhancer_organ	umbilical_cord_expressed_enhancers	Enhancer	36	45207	0.000796337	6.6044	2.75451	0	5.45092	0.5	1	Null_Model_OpenChrom	human
FANTOM5_enhancer_organ	vagina_expressed_enhancers	Enhancer	174	45207	0.00384896	39.1459	7.5651	0	4.44492	0.5	1	Null_Model_OpenChrom	human
Roadmapepigenomics_ActiveChromatin	4star	3_TxFlnk	69	45207	0.00152631	54.4805	7.45331	0	1.26651	0.5	1	Null_Model_OpenChrom	human
Roadmapepigenomics_ActiveChromatin	A549_EtOH_0.02pct_Lung_Carcinoma	12_EnhBiv	122	45207	0.0026987	127.875	11.6423	0	0.954056	0.5	1	Null_Model_OpenChrom	human
Roadmapepigenomics_ActiveChromatin	Adipose_Derived_Mesenchymal_Stem_Cell	3_TxFlnk	130	45207	0.00287566	231.322	15.2808	0	0.561988	0.5	1	Null_Model_OpenChrom	human
Roadmapepigenomics_ActiveChromatin	Adipose_Nuclei	3_TxFlnk	111	45207	0.00245537	110.304	10.6915	0	1.00631	0.5	1	Null_Model_OpenChrom	human
Roadmapepigenomics_ActiveChromatin	Adult_Liver	10_TssBiv	100	45207	0.00221205	33.2827	6.14841	0	3.00456	0.5	1	Null_Model_OpenChrom	human
Roadmapepigenomics_ActiveChromatin	Adult_Liver	3_TxFlnk	46	45207	0.00101754	67.4126	8.17671	0	0.682365	0.5	1	Null_Model_OpenChrom	human
Roadmapepigenomics_ActiveChromatin	Aorta	11_BivFlnk	76	45207	0.00168116	15.7992	4.31424	0	4.81037	0.5	1	Null_Model_OpenChrom	human
Roadmapepigenomics_ActiveChromatin	Aorta	12_EnhBiv	47	45207	0.00103966	28.7333	5.31731	0	1.63573	0.5	1	Null_Model_OpenChrom	human
Roadmapepigenomics_ActiveChromatin	Aorta	3_TxFlnk	25	45207	0.000553012	27.95	5.45853	0	0.894453	0.5	1	Null_Model_OpenChrom	human
Roadmapepigenomics_ActiveChromatin	Aorta	6_EnhG	104	45207	0.00230053	169.048	13.3427	0	0.61521	0.5	1	Null_Model_OpenChrom	human
Roadmapepigenomics_ActiveChromatin	Bone_Marrow_Derived_Mesenchymal_Stem_Cell	12_EnhBiv	226	45207	0.00499923	162.914	12.7136	0	1.38723	0.5	1	Null_Model_OpenChrom	human
Roadmapepigenomics_ActiveChromatin	Bone_Marrow_Derived_Mesenchymal_Stem_Cell	3_TxFlnk	199	45207	0.00440197	232.387	15.249	0	0.856332	0.5	1	Null_Model_OpenChrom	human
Roadmapepigenomics_ActiveChromatin	Brain_Angular_Gyrus	11_BivFlnk	199	45207	0.00440197	118.206	11.1808	0	1.6835	0.5	1	Null_Model_OpenChrom	human
Roadmapepigenomics_ActiveChromatin	Brain_Angular_Gyrus	12_EnhBiv	182	45207	0.00402593	159.363	12.6067	0	1.14205	0.5	1	Null_Model_OpenChrom	human
Roadmapepigenomics_ActiveChromatin	Brain_Angular_Gyrus	3_TxFlnk	36	45207	0.000796337	41.2098	6.27295	0	0.873579	0.5	1	Null_Model_OpenChrom	human
Roadmapepigenomics_ActiveChromatin	Brain_Anterior_Caudate	12_EnhBiv	155	45207	0.00342867	185.849	13.2255	0	0.83401	0.5	1	Null_Model_OpenChrom	human
Roadmapepigenomics_ActiveChromatin	Brain_Anterior_Caudate	3_TxFlnk	96	45207	0.00212356	83.4266	9.31992	0	1.15071	0.5	1	Null_Model_OpenChrom	human
Roadmapepigenomics_ActiveChromatin	Brain_Cingulate_Gyrus	3_TxFlnk	72	45207	0.00159267	70.7293	8.52089	0	1.01797	0.5	1	Null_Model_OpenChrom	human
Roadmapepigenomics_ActiveChromatin	Brain_Dorsolateral_Prefrontal_Cortex	3_TxFlnk	90	45207	0.00199084	78.2298	8.79199	0	1.15046	0.5	1	Null_Model_OpenChrom	human
Roadmapepigenomics_ActiveChromatin	Brain_Germinal_Matrix	3_TxFlnk	113	45207	0.00249961	120.245	10.8375	0	0.93975	0.5	1	Null_Model_OpenChrom	human
Roadmapepigenomics_ActiveChromatin	Brain_Hippocampus_Middle	3_TxFlnk	103	45207	0.00227841	91.992	9.34772	0	1.11966	0.5	1	Null_Model_OpenChrom	human
Roadmapepigenomics_ActiveChromatin	Brain_Inferior_Temporal_Lobe	3_TxFlnk	86	45207	0.00190236	82.3437	8.53509	0	1.0444	0.5	1	Null_Model_OpenChrom	human
Roadmapepigenomics_ActiveChromatin	Brain_Substantia_Nigra	3_TxFlnk	48	45207	0.00106178	52.4715	7.414	0	0.914782	0.5	1	Null_Model_OpenChrom	human
Roadmapepigenomics_ActiveChromatin	Breast_Myoepithelial	3_TxFlnk	150	45207	0.00331807	214.397	14.8613	0	0.699638	0.5	1	Null_Model_OpenChrom	human
Roadmapepigenomics_ActiveChromatin	Breast_vHMEC	11_BivFlnk	224	45207	0.00495498	71.1968	9.7848	0	3.14621	0.5	1	Null_Model_OpenChrom	human
Roadmapepigenomics_ActiveChromatin	Breast_vHMEC	3_TxFlnk	16	45207	0.000353927	56.966	7.6157	0	0.280869	0.5	1	Null_Model_OpenChrom	human
Roadmapepigenomics_ActiveChromatin	CD14_Primary	3_TxFlnk	93	45207	0.0020572	61.8831	7.3703	0	1.50283	0.5	1	Null_Model_OpenChrom	human
Roadmapepigenomics_ActiveChromatin	CD15_Primary	3_TxFlnk	168	45207	0.00371624	127.477	11.2658	0	1.31789	0.5	1	Null_Model_OpenChrom	human
Roadmapepigenomics_ActiveChromatin	CD19_Primary_Cord_BI	3_TxFlnk	214	45207	0.00473378	117.912	11.3058	0	1.81491	0.5	1	Null_Model_OpenChrom	human
Roadmapepigenomics_ActiveChromatin	CD34_Primary	10_TssBiv	183	45207	0.00404805	130.719	11.6955	0	1.39995	0.5	1	Null_Model_OpenChrom	human
Roadmapepigenomics_ActiveChromatin	CD34_Primary	3_TxFlnk	36	45207	0.000796337	37.8232	5.9903	0	0.951797	0.5	1	Null_Model_OpenChrom	human
Roadmapepigenomics_ActiveChromatin	CD3_Primary_Cord_BI	3_TxFlnk	183	45207	0.00404805	147.113	12.0303	0	1.24394	0.5	1	Null_Model_OpenChrom	human
Roadmapepigenomics_ActiveChromatin	CD4+_CD25-_CD45RO+_Memory_Primary	10_TssBiv	148	45207	0.00327383	37.3506	7.18804	0	3.96245	0.5	1	Null_Model_OpenChrom	human
Roadmapepigenomics_ActiveChromatin	CD4+_CD25-_CD45RO+_Memory_Primary	3_TxFlnk	63	45207	0.00139359	51.2368	7.07594	0	1.22959	0.5	1	Null_Model_OpenChrom	human
Roadmapepigenomics_ActiveChromatin	CD4+_CD25int_CD127+_Tmem_Primary	3_TxFlnk	182	45207	0.00402593	74.98	9.4945	0	2.42731	0.5	1	Null_Model_OpenChrom	human
Roadmapepigenomics_ActiveChromatin	CD4+_CD25-_Th_Primary	3_TxFlnk	142	45207	0.00314111	88.9351	9.68983	0	1.59667	0.5	1	Null_Model_OpenChrom	human
Roadmapepigenomics_ActiveChromatin	CD4_Memory_Primary	10_TssBiv	157	45207	0.00347291	42.7013	7.41631	0	3.6767	0.5	1	Null_Model_OpenChrom	human
Roadmapepigenomics_ActiveChromatin	CD4_Memory_Primary	3_TxFlnk	55	45207	0.00121663	48.8162	6.90132	0	1.12668	0.5	1	Null_Model_OpenChrom	human
Roadmapepigenomics_ActiveChromatin	CD4_Naive_Primary	3_TxFlnk	160	45207	0.00353927	88.4176	9.48006	0	1.80959	0.5	1	Null_Model_OpenChrom	human
Roadmapepigenomics_ActiveChromatin	CD56_Primary	3_TxFlnk	219	45207	0.00484438	97.8591	10.1379	0	2.23791	0.5	1	Null_Model_OpenChrom	human
Roadmapepigenomics_ActiveChromatin	CD8_Memory_Primary	3_TxFlnk	116	45207	0.00256597	71.1888	9.07939	0	1.62947	0.5	1	Null_Model_OpenChrom	human
Roadmapepigenomics_ActiveChromatin	CD8_Naive_Primary	3_TxFlnk	60	45207	0.00132723	36.0569	5.92248	0	1.66403	0.5	1	Null_Model_OpenChrom	human
Roadmapepigenomics_ActiveChromatin	Chondrocytes_from_Bone_Marrow_Derived_Mesenchymal_Stem_Cell	3_TxFlnk	137	45207	0.0030305	189.404	13.4641	0	0.723323	0.5	1	Null_Model_OpenChrom	human
Roadmapepigenomics_ActiveChromatin	Colon_Smooth_Muscle	3_TxFlnk	90	45207	0.00199084	82.4805	8.85042	0	1.09117	0.5	1	Null_Model_OpenChrom	human
Roadmapepigenomics_ActiveChromatin	ES-I3	3_TxFlnk	84	45207	0.00185812	78.0849	9.02573	0	1.07575	0.5	1	Null_Model_OpenChrom	human
Roadmapepigenomics_ActiveChromatin	ES-I3	6_EnhG	174	45207	0.00384896	191.19	13.7784	0	0.91009	0.5	1	Null_Model_OpenChrom	human
Roadmapepigenomics_ActiveChromatin	Esophagus	3_TxFlnk	133	45207	0.00294202	91.8312	9.74548	0	1.44831	0.5	1	Null_Model_OpenChrom	human
Roadmapepigenomics_ActiveChromatin	ES-WA7	11_BivFlnk	99	45207	0.00218993	72.7672	8.4668	0	1.3605	0.5	1	Null_Model_OpenChrom	human
Roadmapepigenomics_ActiveChromatin	ES-WA7	3_TxFlnk	0	45207	0	0.16983	0.425592	0	0	0.5	1	Null_Model_OpenChrom	human
Roadmapepigenomics_ActiveChromatin	ES-WA7	6_EnhG	10	45207	0.000221205	3.61039	2.0406	0	2.76978	0.5	1	Null_Model_OpenChrom	human
Roadmapepigenomics_ActiveChromatin	Fetal_Adrenal_Gland	3_TxFlnk	157	45207	0.00347291	127.406	11.2842	0	1.23228	0.5	1	Null_Model_OpenChrom	human
Roadmapepigenomics_ActiveChromatin	Fetal_Brain_Female	3_TxFlnk	102	45207	0.00225629	130.702	11.5081	0	0.780399	0.5	1	Null_Model_OpenChrom	human
Roadmapepigenomics_ActiveChromatin	Fetal_Brain_Male	3_TxFlnk	13	45207	0.000287566	20.1888	4.55909	0	0.643921	0.5	1	Null_Model_OpenChrom	human
Roadmapepigenomics_ActiveChromatin	Fetal_Brain_Male	6_EnhG	47	45207	0.00103966	71.6673	8.66662	0	0.655808	0.5	1	Null_Model_OpenChrom	human
Roadmapepigenomics_ActiveChromatin	Fetal_Heart	10_TssBiv	141	45207	0.00311899	44.5754	7.21114	0	3.16318	0.5	1	Null_Model_OpenChrom	human
Roadmapepigenomics_ActiveChromatin	Fetal_Heart	11_BivFlnk	191	45207	0.00422501	96.8282	10.5074	0	1.97257	0.5	1	Null_Model_OpenChrom	human
Roadmapepigenomics_ActiveChromatin	Fetal_Heart	3_TxFlnk	10	45207	0.000221205	24.2637	4.91959	0	0.412138	0.5	1	Null_Model_OpenChrom	human
Roadmapepigenomics_ActiveChromatin	Fetal_Heart	6_EnhG	94	45207	0.00207932	195.505	14.0654	0	0.480805	0.5	1	Null_Model_OpenChrom	human
Roadmapepigenomics_ActiveChromatin	Fetal_Intestine_Large	3_TxFlnk	115	45207	0.00254385	116.627	10.5855	0	0.986046	0.5	1	Null_Model_OpenChrom	human
Roadmapepigenomics_ActiveChromatin	Fetal_Muscle_Leg	3_TxFlnk	191	45207	0.00422501	124.402	11.0014	0	1.53535	0.5	1	Null_Model_OpenChrom	human
Roadmapepigenomics_Histone_narrow	CD19_Primary_Cells_Cord_BI	H3K27me3	89	45207	0.00196872	320.378	20.0427	0	0.277797	0.5	1	Null_Model_OpenChrom	human
Roadmapepigenomics_Histone_narrow	CD19_Primary_Cells_Cord_BI	H3K9me3	121	45207	0.00267658	192.292	14.1285	0	0.629252	0.5	1	Null_Model_OpenChrom	human
Roadmapepigenomics_Histone_narrow	CD3_Primary_Cells_Cord_BI	H3K9me3	131	45207	0.00289778	153.233	12.4988	0	0.854909	0.5	1	Null_Model_OpenChrom	human
Roadmapepigenomics_Histone_narrow	CD4_Memory_Primary_Cells	H3K9me3	188	45207	0.00415865	383.106	20.1577	0	0.490726	0.5	1	Null_Model_OpenChrom	human
Roadmapepigenomics_Histone_narrow	CD4_Naive_Primary_Cells	H3K9me3	177	45207	0.00391532	291.735	17.4842	0	0.606714	0.5	1	Null_Model_OpenChrom	human
Roadmapepigenomics_Histone_narrow	CD8_Memory_Primary_Cells	H3K9me3	225	45207	0.00497711	345.932	19.3053	0	0.650417	0.5	1	Null_Model_OpenChrom	human
Roadmapepigenomics_Histone_narrow	H1_BMP4_Derived_Mesendoderm_Cultured_Cells	H3K36me3	84	45207	0.00185812	185.681	13.9259	0	0.452388	0.5	1	Null_Model_OpenChrom	human
Roadmapepigenomics_Histone_narrow	K562_Leukemia	H3K9me3	218	45207	0.00482226	208.993	14.324	0	1.0431	0.5	1	Null_Model_OpenChrom	human
Roadmapepigenomics_Histone_narrow	NHDF-Ad_Adult_Dermal_Fibroblasts	H3K9me3	120	45207	0.00265446	127.567	11.5398	0	0.940679	0.5	1	Null_Model_OpenChrom	human
Roadmapepigenomics_Histone_narrow	NHLF_Lung_Fibroblasts	H3K9me3	186	45207	0.00411441	189.39	13.5197	0	0.982102	0.5	1	Null_Model_OpenChrom	human
Roadmapepigenomics_Histone_narrow	Pancreatic_Islets	H3K9me3	88	45207	0.0019466	190.317	13.8502	0	0.462387	0.5	1	Null_Model_OpenChrom	human
Roadmapepigenomics_Histone_narrow	Right_Atrium	H3K27me3	65	45207	0.00143783	242.24	16.6323	0	0.268329	0.5	1	Null_Model_OpenChrom	human
Roadmapepigenomics_Histone_narrow	Right_Atrium	H3K9me3	218	45207	0.00482226	445.324	22.38	0	0.489532	0.5	1	Null_Model_OpenChrom	human
Roadmapepigenomics_Histone_narrow	Right_Ventricle	H3K9me3	221	45207	0.00488862	402.633	20.9879	0	0.548886	0.5	1	Null_Model_OpenChrom	human
SuperEnhancers_Hnisz2013	CD34_fetal	SuperEnhancer	143	45207	0.00316323	72.3806	8.31601	0	1.97567	0.5	1	Null_Model_OpenChrom	human
SuperEnhancers_Hnisz2013	MCF-7	SuperEnhancer	185	45207	0.00409229	164.656	12.8098	0	1.12355	0.5	1	Null_Model_OpenChrom	human
SuperEnhancers_Hnisz2013	UCSD_Adipose_Tissue	SuperEnhancer	129	45207	0.00285354	41.2977	7.00238	0	3.12366	0.5	1	Null_Model_OpenChrom	human
Roadmapepigenomics_ActiveChromatin	Brain_Cingulate_Gyrus	12_EnhBiv	331	45207	0.00732187	332.367	17.6783	-0.0773057	0.995888	0.53081	1	Null_Model_OpenChrom	human
Roadmapepigenomics_ActiveChromatin	CD4+_CD25-_CD45RA+_Naive_Primary	12_EnhBiv	509	45207	0.0112593	511.254	21.6503	-0.104098	0.995592	0.541454	1	Null_Model_OpenChrom	human
Roadmapepigenomics_Histone_narrow	Neurosphere_Cultured_Cells_Ganglionic_Eminence_Derived	H3K9me3	1034	45207	0.0228726	1038.95	31.6137	-0.156674	0.995233	0.562249	1	Null_Model_OpenChrom	human
Roadmapepigenomics_Histone_narrow	NHEK-Epidermal_Keratinocytes	H4K20me1	1996	45207	0.0441525	2004.84	44.362	-0.199296	0.99559	0.578984	1	Null_Model_OpenChrom	human
Roadmapepigenomics_ActiveChromatin	CD8_Naive_Primary	6_EnhG	287	45207	0.00634857	290.515	17.4788	-0.201129	0.987899	0.579701	1	Null_Model_OpenChrom	human
Roadmapepigenomics_Histone_narrow	Fetal_Muscle_Trunk	H3K9me3	665	45207	0.0147101	670.392	25.7891	-0.209066	0.991958	0.582801	1	Null_Model_OpenChrom	human
Roadmapepigenomics_Histone_narrow	H1_BMP4_Derived_Mesendoderm_Cultured_Cells	H3K79me1	2292	45207	0.0507001	2301.81	43.8588	-0.223563	0.99574	0.588451	1	Null_Model_OpenChrom	human
SuperEnhancers_Hnisz2013	Osteoblasts	SuperEnhancer	2273	45207	0.0502798	2290.93	46.4792	-0.385701	0.992175	0.650141	1	Null_Model_OpenChrom	human
Roadmapepigenomics_ActiveChromatin	Breast_vHMEC	7_Enh	8370	45207	0.185148	8406.18	80.9222	-0.447082	0.995696	0.672592	1	Null_Model_OpenChrom	human
Roadmapepigenomics_Histone_narrow	Fetal_Brain_Female	H3K9me3	878	45207	0.0194218	899.178	30.2024	-0.701196	0.976448	0.75841	1	Null_Model_OpenChrom	human
Roadmapepigenomics_ActiveChromatin	Fetal_Muscle_Leg	7_Enh	4111	45207	0.0909372	4160.6	62.9828	-0.787507	0.988079	0.784507	1	Null_Model_OpenChrom	human
Roadmapepigenomics_ActiveChromatin	CD34	12_EnhBiv	737	45207	0.0163028	760.234	27.433	-0.846927	0.969439	0.801482	1	Null_Model_OpenChrom	human
Roadmapepigenomics_Histone_narrow	Penis_Foreskin_Melanocyte_Primary_Cells_skin03	H3K9me3	2343	45207	0.0518283	2383.97	46.5246	-0.880567	0.982815	0.810724	1	Null_Model_OpenChrom	human
Roadmapepigenomics_Histone_narrow	Skeletal_Muscle_Male	H3K36me3	3677	45207	0.081337	3734.17	58.711	-0.97375	0.98469	0.83491	1	Null_Model_OpenChrom	human
Roadmapepigenomics_Histone_narrow	Fetal_Muscle_Leg	H3K9me3	994	45207	0.0219877	1027.39	31.5177	-1.05939	0.967501	0.85529	1	Null_Model_OpenChrom	human
Roadmapepigenomics_Histone_narrow	Esophagus	H3K9me3	3231	45207	0.0714712	3288.65	54.3086	-1.06148	0.982471	0.855763	1	Null_Model_OpenChrom	human
Roadmapepigenomics_ActiveChromatin	CD4+_CD25-_CD45RA+_Naive_Primary	6_EnhG	571	45207	0.0126308	596.752	24.0993	-1.06859	0.956846	0.857372	1	Null_Model_OpenChrom	human
Roadmapepigenomics_ActiveChromatin	CD3_Primary_Cord_BI	6_EnhG	657	45207	0.0145331	685.57	25.8983	-1.10318	0.958326	0.865025	1	Null_Model_OpenChrom	human
Roadmapepigenomics_ActiveChromatin	CD4+_CD25-_CD45RO+_Memory_Primary	6_EnhG	252	45207	0.00557436	270.771	16.4013	-1.1445	0.930675	0.873791	1	Null_Model_OpenChrom	human
Roadmapepigenomics_Histone_narrow	HSMM_Skeletal_Muscle_Myoblasts	H3K9me3	258	45207	0.00570708	277.103	16.5319	-1.15552	0.931062	0.87606	1	Null_Model_OpenChrom	human
Roadmapepigenomics_ActiveChromatin	CD4+_CD25-_Th_Primary	6_EnhG	771	45207	0.0170549	804.072	27.2985	-1.21149	0.958869	0.887147	1	Null_Model_OpenChrom	human
Roadmapepigenomics_Histone_narrow	H1_Derived_Neuronal_Progenitor_Cultured_Cells	H3K27me3	1327	45207	0.0293539	1373.54	37.461	-1.24242	0.966115	0.89296	1	Null_Model_OpenChrom	human
Roadmapepigenomics_Histone_narrow	HUES6_Cell_Line	H3K27me3	4664	45207	0.10317	4745.39	64.4616	-1.26264	0.982848	0.89664	1	Null_Model_OpenChrom	human
SuperEnhancers_Hnisz2013	HCC1954	SuperEnhancer	676	45207	0.0149534	710.32	26.67	-1.28683	0.951684	0.900923	1	Null_Model_OpenChrom	human
Roadmapepigenomics_ActiveChromatin	Breast_Myoepithelial	12_EnhBiv	633	45207	0.0140023	667.546	25.4857	-1.35552	0.948249	0.912374	1	Null_Model_OpenChrom	human
Roadmapepigenomics_ActiveChromatin	CD4+_CD25-_Th_Primary	12_EnhBiv	739	45207	0.016347	778.105	28.1444	-1.38944	0.949743	0.91765	1	Null_Model_OpenChrom	human
EnhancerFinder_Enhancers	Limb	none	757	45207	0.0167452	797.555	28.1197	-1.44224	0.94915	0.925383	1	Null_Model_OpenChrom	human
Roadmapepigenomics_ActiveChromatin	Fetal_Adrenal_Gland	7_Enh	6620	45207	0.146437	6727.61	74.044	-1.45336	0.984004	0.926938	1	Null_Model_OpenChrom	human
eQTLs	Monocytes	none	390	45207	0.00862698	421.13	21.3059	-1.46109	0.92608	0.928005	1	Null_Model_OpenChrom	human
SuperEnhancers_Hnisz2013	Skeletal_Muscle_Myoblast	SuperEnhancer	794	45207	0.0175637	836.723	29.052	-1.47058	0.94894	0.929298	1	Null_Model_OpenChrom	human
Roadmapepigenomics_ActiveChromatin	Fetal_Intestine_Large	6_EnhG	791	45207	0.0174973	832.996	28.4435	-1.47647	0.949584	0.930091	1	Null_Model_OpenChrom	human
Roadmapepigenomics_Histone_narrow	hESC_Derived_CD56+_Mesoderm_Cultured_Cells	H3K27me3	4497	45207	0.0994757	4592.2	63.0792	-1.50927	0.979268	0.934386	1	Null_Model_OpenChrom	human
Roadmapepigenomics_Histone_narrow	CD19_Primary_Cells_Peripheral_UW	H3K9me3	823	45207	0.0182051	868.756	29.1895	-1.56756	0.947331	0.941508	1	Null_Model_OpenChrom	human
Roadmapepigenomics_Histone_narrow	Aorta	H3K27me3	1453	45207	0.032141	1514.08	37.9388	-1.61001	0.959657	0.946302	1	Null_Model_OpenChrom	human
Roadmapepigenomics_Histone_narrow	H1_Cell_Line	H3K9me3	1719	45207	0.0380251	1790.87	41.2761	-1.74123	0.959868	0.959178	1	Null_Model_OpenChrom	human
Roadmapepigenomics_ActiveChromatin	4star	7_Enh	7297	45207	0.161413	7443.13	81.0596	-1.80275	0.980367	0.964286	1	Null_Model_OpenChrom	human
Roadmapepigenomics_ActiveChromatin	Esophagus	12_EnhBiv	360	45207	0.00796337	396.135	19.8527	-1.82015	0.908781	0.965632	1	Null_Model_OpenChrom	human
Roadmapepigenomics_Histone_narrow	H1_Derived_Neuronal_Progenitor_Cultured_Cells	H3K9me3	1703	45207	0.0376712	1780.1	41.0165	-1.87973	0.956688	0.969927	1	Null_Model_OpenChrom	human
Roadmapepigenomics_Histone_narrow	Fetal_Muscle_Trunk	H3K27me3	8184	45207	0.181034	8344.39	82.8157	-1.93672	0.980779	0.97361	1	Null_Model_OpenChrom	human
Roadmapepigenomics_ActiveChromatin	CD3_Primary_Cord_BI	12_EnhBiv	236	45207	0.00522043	270.13	16.9423	-2.01448	0.873654	0.97802	1	Null_Model_OpenChrom	human
Roadmapepigenomics_ActiveChromatin	ES-WA7	12_EnhBiv	451	45207	0.00997633	495.566	21.8978	-2.03521	0.91007	0.979085	1	Null_Model_OpenChrom	human
Roadmapepigenomics_Histone_narrow	Rectal_Smooth_Muscle	H3K9me3	825	45207	0.0182494	885.466	29.1672	-2.07306	0.931713	0.980917	1	Null_Model_OpenChrom	human
Roadmapepigenomics_ActiveChromatin	ES-I3	11_BivFlnk	312	45207	0.00690159	351.274	18.1893	-2.15917	0.888196	0.984581	1	Null_Model_OpenChrom	human
Roadmapepigenomics_Histone_narrow	CD4+_CD25-_CD45RA+_Naive_Primary_Cellsd_	H3K9me3	658	45207	0.0145553	719.175	26.7635	-2.28576	0.914937	0.988866	1	Null_Model_OpenChrom	human
Roadmapepigenomics_Histone_narrow	HSMM_Skeletal_Muscle_Myoblasts	H4K20me1	1158	45207	0.0256155	1238.49	35.1768	-2.28805	0.935012	0.988933	1	Null_Model_OpenChrom	human
Roadmapepigenomics_Histone_narrow	hESC_Derived_CD56+_Ectoderm_Cultured_Cells	H3K4me1	11327	45207	0.250559	11540	92.9102	-2.2929	0.98154	0.989073	1	Null_Model_OpenChrom	human
Roadmapepigenomics_ActiveChromatin	Esophagus	6_EnhG	703	45207	0.0155507	765.902	26.8586	-2.34197	0.917872	0.990409	1	Null_Model_OpenChrom	human
Roadmapepigenomics_ActiveChromatin	Brain_Hippocampus_Middle	12_EnhBiv	396	45207	0.00875971	446.836	21.3726	-2.37857	0.886231	0.99131	1	Null_Model_OpenChrom	human
Roadmapepigenomics_ActiveChromatin	Brain_Germinal_Matrix	6_EnhG	303	45207	0.0067025	349.837	18.6795	-2.50741	0.866117	0.993919	1	Null_Model_OpenChrom	human
Roadmapepigenomics_ActiveChromatin	Fetal_Muscle_Leg	6_EnhG	1058	45207	0.0234035	1150.67	35.2815	-2.62665	0.919462	0.995689	1	Null_Model_OpenChrom	human
Roadmapepigenomics_ActiveChromatin	CD4_Memory_Primary	6_EnhG	278	45207	0.00614949	325.487	18.057	-2.62981	0.854106	0.995728	1	Null_Model_OpenChrom	human
BroadChromHMM	NHLF	WeakEnhancer	5851	45207	0.129427	6044.1	71.2056	-2.71184	0.968052	0.996654	1	Null_Model_OpenChrom	human
Roadmapepigenomics_ActiveChromatin	Duodenum_Smooth_Muscle	6_EnhG	382	45207	0.00845002	440.957	21.6806	-2.71935	0.866298	0.996729	1	Null_Model_OpenChrom	human
Roadmapepigenomics_ActiveChromatin	Brain_Substantia_Nigra	6_EnhG	378	45207	0.00836154	437.405	20.462	-2.90316	0.864188	0.998153	1	Null_Model_OpenChrom	human
Roadmapepigenomics_ActiveChromatin	Brain_Germinal_Matrix	12_EnhBiv	488	45207	0.0107948	555.644	23.0068	-2.94019	0.87826	0.99836	1	Null_Model_OpenChrom	human
Roadmapepigenomics_Histone_narrow	Breast_Myoepithelial_Cells	H3K9me3	2085	45207	0.0461212	2228.34	45.2649	-3.1666	0.935676	0.999229	1	Null_Model_OpenChrom	human
Roadmapepigenomics_ActiveChromatin	Colon_Smooth_Muscle	6_EnhG	369	45207	0.00816245	440.06	21.8672	-3.24962	0.838522	0.999422	1	Null_Model_OpenChrom	human
Roadmapepigenomics_ActiveChromatin	Brain_Hippocampus_Middle	6_EnhG	588	45207	0.0130068	673.738	26.1717	-3.27599	0.872742	0.999474	1	Null_Model_OpenChrom	human
Roadmapepigenomics_Histone_narrow	Duodenum_Mucosa	H3K9me3	1024	45207	0.0226514	1134.65	33.7564	-3.27779	0.902484	0.999477	1	Null_Model_OpenChrom	human
Roadmapepigenomics_Histone_narrow	4star	H3K27me3	3325	45207	0.0735506	3511.78	56.0324	-3.33349	0.946812	0.999571	1	Null_Model_OpenChrom	human
Roadmapepigenomics_Histone_narrow	iPS-20b_Cell_Line	H3K4me1	8637	45207	0.191054	8933.47	86.6496	-3.42144	0.966814	0.999689	1	Null_Model_OpenChrom	human
Roadmapepigenomics_ActiveChromatin	Brain_Dorsolateral_Prefrontal_Cortex	6_EnhG	504	45207	0.0111487	588.329	24.3625	-3.46141	0.856664	0.999731	1	Null_Model_OpenChrom	human
Roadmapepigenomics_ActiveChromatin	Brain_Inferior_Temporal_Lobe	6_EnhG	577	45207	0.0127635	668.18	25.5852	-3.56377	0.86354	0.999817	1	Null_Model_OpenChrom	human
Roadmapepigenomics_Histone_narrow	H1_BMP4_Derived_Mesendoderm_Cultured_Cells	H3K9me3	337	45207	0.0074546	410.158	20.523	-3.56467	0.821635	0.999818	1	Null_Model_OpenChrom	human
Roadmapepigenomics_Histone_narrow	iPS-18_Cell_Line	H3K9me3	1230	45207	0.0272082	1372.73	36.9911	-3.85853	0.896024	0.999943	1	Null_Model_OpenChrom	human
Roadmapepigenomics_ActiveChromatin	Brain_Anterior_Caudate	6_EnhG	506	45207	0.011193	601.497	24.5055	-3.89695	0.841235	0.999951	1	Null_Model_OpenChrom	human
Roadmapepigenomics_ActiveChromatin	Adipose_Derived_Mesenchymal_Stem_Cell	12_EnhBiv	446	45207	0.00986573	536.16	23.0776	-3.90681	0.831841	0.999953	1	Null_Model_OpenChrom	human
Roadmapepigenomics_ActiveChromatin	4star	6_EnhG	489	45207	0.0108169	586.625	23.8699	-4.0899	0.833581	0.999978	1	Null_Model_OpenChrom	human
Roadmapepigenomics_Histone_narrow	Colon_Smooth_Muscle	H3K27me3	2896	45207	0.0640609	3118.15	53.9129	-4.12055	0.928756	0.999981	1	Null_Model_OpenChrom	human
Roadmapepigenomics_Histone_narrow	GM12878_Lymphoblastoid	H3K9me3	663	45207	0.0146659	781.133	28.576	-4.13398	0.848767	0.999982	1	Null_Model_OpenChrom	human
Roadmapepigenomics_Histone_narrow	Fetal_Intestine_Small	H3K9me3	2346	45207	0.0518946	2554.77	49.3543	-4.23006	0.918282	0.999988	1	Null_Model_OpenChrom	human
Roadmapepigenomics_ActiveChromatin	Brain_Cingulate_Gyrus	6_EnhG	467	45207	0.0103303	568.319	23.3438	-4.34029	0.821722	0.999993	1	Null_Model_OpenChrom	human
Roadmapepigenomics_ActiveChromatin	CD34_Primary	12_EnhBiv	443	45207	0.00979937	543.95	23.2778	-4.33675	0.814413	0.999993	1	Null_Model_OpenChrom	human
Roadmapepigenomics_Histone_narrow	NHLF_Lung_Fibroblasts	H4K20me1	501	45207	0.0110824	611.809	25.1648	-4.40334	0.818883	0.999995	1	Null_Model_OpenChrom	human
Roadmapepigenomics_Histone_narrow	CD4+_CD25-_IL17+_PMA-Ionomcyin_stimulated_Th17_Primary_Cells	H3K9me3	522	45207	0.0115469	631.983	24.5866	-4.47328	0.825972	0.999996	1	Null_Model_OpenChrom	human
Roadmapepigenomics_Histone_narrow	ES-WA7_Cell_Line	H3K4me1	4024	45207	0.0890128	4318.82	64.0134	-4.60562	0.931736	0.999998	1	Null_Model_OpenChrom	human
Roadmapepigenomics_Histone_narrow	Fetal_Placenta	H3K9me3	1499	45207	0.0331586	1690.04	40.5558	-4.71054	0.886961	0.999999	1	Null_Model_OpenChrom	human
Roadmapepigenomics_Histone_narrow	HUES48_Cell_Line	H3K9me3	1453	45207	0.032141	1651.65	40.8603	-4.86167	0.879727	0.999999	1	Null_Model_OpenChrom	human
BroadChromHMM	HSMM	WeakEnhancer	5249	45207	0.11611	6120.87	74.1673	-11.7554	0.857558	1	1	Null_Model_OpenChrom	human
GeneSets_100000	PBMC_AllelicExpression	AllelicExpression	23996	45207	0.530803	24667.4	105.194	-6.38275	0.972781	1	1	Null_Model_OpenChrom	human
Misc_Histone	NeutrophilCells	H3K9me3	1608	45207	0.0355697	1805.52	39.9699	-4.94168	0.890603	1	1	Null_Model_OpenChrom	human
Roadmapepigenomics_ActiveChromatin	4star	12_EnhBiv	485	45207	0.0107284	836.801	30.4686	-11.5464	0.579588	1	1	Null_Model_OpenChrom	human
Roadmapepigenomics_ActiveChromatin	A549_EtOH_0.02pct_Lung_Carcinoma	6_EnhG	770	45207	0.0170328	1022.15	32.0295	-7.87236	0.753316	1	1	Null_Model_OpenChrom	human
Roadmapepigenomics_ActiveChromatin	A549_EtOH_0.02pct_Lung_Carcinoma	7_Enh	4949	45207	0.109474	5369.03	69.5202	-6.04188	0.921767	1	1	Null_Model_OpenChrom	human
Roadmapepigenomics_ActiveChromatin	Adipose_Derived_Mesenchymal_Stem_Cell	6_EnhG	690	45207	0.0152631	1060.43	34.1132	-10.8588	0.65068	1	1	Null_Model_OpenChrom	human
Roadmapepigenomics_ActiveChromatin	Adipose_Derived_Mesenchymal_Stem_Cell	7_Enh	6046	45207	0.13374	9446.97	140.303	-24.2401	0.639993	1	1	Null_Model_OpenChrom	human
Roadmapepigenomics_ActiveChromatin	Adipose_Nuclei	6_EnhG	730	45207	0.0161479	900.737	29.2413	-5.83891	0.810447	1	1	Null_Model_OpenChrom	human
Roadmapepigenomics_ActiveChromatin	Adult_Liver	6_EnhG	577	45207	0.0127635	727.932	26.5156	-5.6922	0.792656	1	1	Null_Model_OpenChrom	human
Roadmapepigenomics_ActiveChromatin	Aorta	7_Enh	2209	45207	0.0488641	2589.95	49.9072	-7.63319	0.852912	1	1	Null_Model_OpenChrom	human
Roadmapepigenomics_ActiveChromatin	Bone_Marrow_Derived_Mesenchymal_Stem_Cell	6_EnhG	424	45207	0.00937908	701.857	28.7002	-9.68137	0.604112	1	1	Null_Model_OpenChrom	human
Roadmapepigenomics_ActiveChromatin	Bone_Marrow_Derived_Mesenchymal_Stem_Cell	7_Enh	4808	45207	0.106355	7059.69	104.969	-21.4509	0.68105	1	1	Null_Model_OpenChrom	human
Roadmapepigenomics_ActiveChromatin	Brain_Angular_Gyrus	6_EnhG	321	45207	0.00710067	421.973	20.4053	-4.94836	0.760712	1	1	Null_Model_OpenChrom	human
Roadmapepigenomics_ActiveChromatin	Brain_Germinal_Matrix	7_Enh	3262	45207	0.072157	4170.05	67.636	-13.4256	0.782244	1	1	Null_Model_OpenChrom	human
Roadmapepigenomics_ActiveChromatin	Breast_Myoepithelial	6_EnhG	1018	45207	0.0225186	1313.9	36.9878	-7.99991	0.774793	1	1	Null_Model_OpenChrom	human
Roadmapepigenomics_ActiveChromatin	Breast_Myoepithelial	7_Enh	6845	45207	0.151415	7796.85	88.1465	-10.7985	0.877919	1	1	Null_Model_OpenChrom	human
Roadmapepigenomics_ActiveChromatin	Breast_vHMEC	6_EnhG	374	45207	0.00827306	695.537	28.277	-11.371	0.537714	1	1	Null_Model_OpenChrom	human
Roadmapepigenomics_ActiveChromatin	Chondrocytes_from_Bone_Marrow_Derived_Mesenchymal_Stem_Cell	6_EnhG	554	45207	0.0122547	882.139	30.9374	-10.6066	0.628019	1	1	Null_Model_OpenChrom	human
Roadmapepigenomics_ActiveChromatin	Chondrocytes_from_Bone_Marrow_Derived_Mesenchymal_Stem_Cell	7_Enh	6005	45207	0.132833	7919.48	98.6574	-19.4053	0.758257	1	1	Null_Model_OpenChrom	human
Roadmapepigenomics_ActiveChromatin	Colon_Smooth_Muscle	7_Enh	5723	45207	0.126595	6149.62	75.7957	-5.62852	0.930627	1	1	Null_Model_OpenChrom	human
Roadmapepigenomics_ActiveChromatin	ES-I3	12_EnhBiv	564	45207	0.0124759	770.298	27.3471	-7.54369	0.732184	1	1	Null_Model_OpenChrom	human
Roadmapepigenomics_ActiveChromatin	ES-I3	7_Enh	6540	45207	0.144668	7183.88	80.0459	-8.04384	0.910372	1	1	Null_Model_OpenChrom	human
Roadmapepigenomics_ActiveChromatin	Fetal_Adrenal_Gland	6_EnhG	1253	45207	0.0277169	1560.07	40.9461	-7.49946	0.803167	1	1	Null_Model_OpenChrom	human
Roadmapepigenomics_ActiveChromatin	Fetal_Brain_Female	12_EnhBiv	231	45207	0.00510983	348.953	18.9308	-6.23075	0.66198	1	1	Null_Model_OpenChrom	human
Roadmapepigenomics_ActiveChromatin	Fetal_Brain_Female	6_EnhG	232	45207	0.00513195	337.115	19.2261	-5.4673	0.688193	1	1	Null_Model_OpenChrom	human
Roadmapepigenomics_ActiveChromatin	Fetal_Brain_Female	7_Enh	2627	45207	0.0581105	3392.59	62.3291	-12.283	0.774335	1	1	Null_Model_OpenChrom	human
Roadmapepigenomics_ActiveChromatin	Fetal_Lung	6_EnhG	379	45207	0.00838366	501.893	21.7429	-5.65212	0.755141	1	1	Null_Model_OpenChrom	human
Roadmapepigenomics_ActiveChromatin	Fetal_Lung	7_Enh	6391	45207	0.141372	7367.82	85.1555	-11.471	0.867421	1	1	Null_Model_OpenChrom	human
Roadmapepigenomics_Histone_narrow	4star	H3K36me3	2877	45207	0.0636406	4960.63	93.6211	-22.2559	0.579967	1	1	Null_Model_OpenChrom	human
Roadmapepigenomics_Histone_narrow	A549_EtOH_0.02pct_Lung_Carcinoma	H3K27me3	1738	45207	0.0384454	3854.37	89.1401	-23.742	0.450917	1	1	Null_Model_OpenChrom	human
Roadmapepigenomics_Histone_narrow	A549_EtOH_0.02pct_Lung_Carcinoma	H3K36me3	2888	45207	0.0638839	4710.15	87.5812	-20.8052	0.613144	1	1	Null_Model_OpenChrom	human
Roadmapepigenomics_Histone_narrow	A549_EtOH_0.02pct_Lung_Carcinoma	H3K9me3	582	45207	0.0128741	902.025	30.9707	-10.3332	0.645215	1	1	Null_Model_OpenChrom	human
Roadmapepigenomics_Histone_narrow	Adipose_Derived_Mesenchymal_Stem_Cell_Cultured_Cells	H3K27me3	4098	45207	0.0906497	7373.62	129.575	-25.2797	0.555765	1	1	Null_Model_OpenChrom	human
Roadmapepigenomics_Histone_narrow	Adipose_Derived_Mesenchymal_Stem_Cell_Cultured_Cells	H3K36me3	2748	45207	0.060787	5107.24	99.28	-23.7635	0.53806	1	1	Null_Model_OpenChrom	human
Roadmapepigenomics_Histone_narrow	Adipose_Derived_Mesenchymal_Stem_Cell_Cultured_Cells	H3K4me1	12716	45207	0.281284	14366.1	108.989	-15.1401	0.885138	1	1	Null_Model_OpenChrom	human
Roadmapepigenomics_Histone_narrow	Adipose_Derived_Mesenchymal_Stem_Cell_Cultured_Cells	H3K9me3	304	45207	0.00672462	876.074	33.7417	-16.9545	0.347003	1	1	Null_Model_OpenChrom	human
Roadmapepigenomics_Histone_narrow	Adipose_Nuclei	H3K27me3	3561	45207	0.078771	5695.58	97.5736	-21.8766	0.625222	1	1	Null_Model_OpenChrom	human
Roadmapepigenomics_Histone_narrow	Adipose_Nuclei	H3K36me3	2625	45207	0.0580662	5053.56	99.5857	-24.3867	0.519436	1	1	Null_Model_OpenChrom	human
Roadmapepigenomics_Histone_narrow	Adipose_Nuclei	H3K9me3	875	45207	0.0193554	1287.38	37.0572	-11.1281	0.679676	1	1	Null_Model_OpenChrom	human
Roadmapepigenomics_Histone_narrow	Adult_Liver	H3K27me3	898	45207	0.0198642	1987.65	55.6212	-19.5905	0.45179	1	1	Null_Model_OpenChrom	human
Roadmapepigenomics_Histone_narrow	Adult_Liver	H3K36me3	2455	45207	0.0543057	4939.12	102.821	-24.1596	0.497052	1	1	Null_Model_OpenChrom	human
Roadmapepigenomics_Histone_narrow	Adult_Liver	H3K9me3	830	45207	0.01836	1583.69	44.8066	-16.821	0.524091	1	1	Null_Model_OpenChrom	human
Roadmapepigenomics_Histone_narrow	Aorta	H3K36me3	634	45207	0.0140244	1501.65	46.8289	-18.528	0.422203	1	1	Null_Model_OpenChrom	human
Roadmapepigenomics_Histone_narrow	Aorta	H3K4me1	2924	45207	0.0646802	3926.86	67.6388	-14.8268	0.744615	1	1	Null_Model_OpenChrom	human
Roadmapepigenomics_Histone_narrow	Aorta	H3K9me3	500	45207	0.0110602	931.176	32.267	-13.3628	0.536956	1	1	Null_Model_OpenChrom	human
Roadmapepigenomics_Histone_narrow	Bone_Marrow_Derived_Mesenchymal_Stem_Cell_Cultured_Cells	H3K27me3	3144	45207	0.0695468	5562.01	102.584	-23.571	0.565263	1	1	Null_Model_OpenChrom	human
Roadmapepigenomics_Histone_narrow	Bone_Marrow_Derived_Mesenchymal_Stem_Cell_Cultured_Cells	H3K36me3	2635	45207	0.0582874	4789.21	95.483	-22.5612	0.550195	1	1	Null_Model_OpenChrom	human
Roadmapepigenomics_Histone_narrow	Bone_Marrow_Derived_Mesenchymal_Stem_Cell_Cultured_Cells	H3K9me3	418	45207	0.00924636	1024.95	36.9809	-16.4124	0.407827	1	1	Null_Model_OpenChrom	human
Roadmapepigenomics_Histone_narrow	Brain_Angular_Gyrus	H3K27me3	1927	45207	0.0426261	3069.53	62.8824	-18.1692	0.627784	1	1	Null_Model_OpenChrom	human
Roadmapepigenomics_Histone_narrow	Brain_Angular_Gyrus	H3K36me3	1739	45207	0.0384675	3530.77	80.5397	-22.247	0.492527	1	1	Null_Model_OpenChrom	human
Roadmapepigenomics_Histone_narrow	Brain_Angular_Gyrus	H3K9me3	288	45207	0.00637069	543.338	24.7817	-10.3035	0.530057	1	1	Null_Model_OpenChrom	human
Roadmapepigenomics_Histone_narrow	Brain_Anterior_Caudate	H3K27me3	927	45207	0.0205057	1520.73	43.0553	-13.7899	0.609576	1	1	Null_Model_OpenChrom	human
Roadmapepigenomics_Histone_narrow	Brain_Anterior_Caudate	H3K36me3	2224	45207	0.0491959	4327.65	89.8901	-23.4024	0.513905	1	1	Null_Model_OpenChrom	human
Roadmapepigenomics_Histone_narrow	Brain_Anterior_Caudate	H3K9me3	485	45207	0.0107284	852.886	30.3642	-12.1158	0.568657	1	1	Null_Model_OpenChrom	human
Roadmapepigenomics_Histone_narrow	Brain_Cingulate_Gyrus	H3K27me3	1853	45207	0.0409892	2811.7	58.3119	-16.4408	0.659033	1	1	Null_Model_OpenChrom	human
Roadmapepigenomics_Histone_narrow	Brain_Cingulate_Gyrus	H3K36me3	2177	45207	0.0481563	4099.27	86.2391	-22.29	0.53107	1	1	Null_Model_OpenChrom	human
Roadmapepigenomics_Histone_narrow	Brain_Cingulate_Gyrus	H3K9me3	395	45207	0.00873758	649.968	26.1231	-9.76025	0.607722	1	1	Null_Model_OpenChrom	human
Roadmapepigenomics_Histone_narrow	Brain_Germinal_Matrix	H3K36me3	1504	45207	0.0332692	2902.86	67.9658	-20.5819	0.518109	1	1	Null_Model_OpenChrom	human
Roadmapepigenomics_Histone_narrow	Brain_Hippocampus_Middle	H3K27me3	3110	45207	0.0687947	4509.87	77.8162	-17.9894	0.689599	1	1	Null_Model_OpenChrom	human
Roadmapepigenomics_Histone_narrow	Brain_Hippocampus_Middle	H3K36me3	2480	45207	0.0548588	4534.56	91.8285	-22.3739	0.546911	1	1	Null_Model_OpenChrom	human
Roadmapepigenomics_Histone_narrow	Brain_Hippocampus_Middle	H3K9me3	471	45207	0.0104187	861.563	31.2736	-12.4886	0.546681	1	1	Null_Model_OpenChrom	human
Roadmapepigenomics_Histone_narrow	Brain_Inferior_Temporal_Lobe	H3K27me3	2237	45207	0.0494835	3287.3	65.6532	-15.9977	0.680498	1	1	Null_Model_OpenChrom	human
Roadmapepigenomics_Histone_narrow	Brain_Inferior_Temporal_Lobe	H3K36me3	2427	45207	0.0536864	4436.15	89.6335	-22.4151	0.547096	1	1	Null_Model_OpenChrom	human
Roadmapepigenomics_Histone_narrow	Brain_Inferior_Temporal_Lobe	H3K9me3	515	45207	0.011392	903.849	31.8224	-12.2194	0.569785	1	1	Null_Model_OpenChrom	human
Roadmapepigenomics_Histone_narrow	Brain_Mid_Frontal_Lobe	H3K27me3	2621	45207	0.0579777	3929.43	72.6462	-18.011	0.667017	1	1	Null_Model_OpenChrom	human
Roadmapepigenomics_Histone_narrow	Brain_Mid_Frontal_Lobe	H3K36me3	2186	45207	0.0483553	4124.87	86.2926	-22.4686	0.529956	1	1	Null_Model_OpenChrom	human
Roadmapepigenomics_Histone_narrow	Brain_Mid_Frontal_Lobe	H3K9me3	610	45207	0.0134935	926.079	31.2426	-10.1169	0.658691	1	1	Null_Model_OpenChrom	human
Roadmapepigenomics_Histone_narrow	Brain_Substantia_Nigra	H3K27me3	1632	45207	0.0361006	2959.85	66.6943	-19.9095	0.551379	1	1	Null_Model_OpenChrom	human
Roadmapepigenomics_Histone_narrow	Brain_Substantia_Nigra	H3K36me3	1193	45207	0.0263897	2525.24	64.0853	-20.7886	0.47243	1	1	Null_Model_OpenChrom	human
Roadmapepigenomics_Histone_narrow	Brain_Substantia_Nigra	H3K9me3	408	45207	0.00902515	775.609	29.7127	-12.3721	0.526038	1	1	Null_Model_OpenChrom	human
Roadmapepigenomics_Histone_narrow	Breast_Myoepithelial_Cells	H3K27me3	3354	45207	0.074192	4844.48	80.0995	-18.6078	0.692335	1	1	Null_Model_OpenChrom	human
Roadmapepigenomics_Histone_narrow	Breast_Myoepithelial_Cells	H3K36me3	4063	45207	0.0898755	6971.56	119.04	-24.4335	0.582796	1	1	Null_Model_OpenChrom	human
Roadmapepigenomics_Histone_narrow	Breast_vHMEC	H3K27me3	4692	45207	0.103789	5662.08	76.6698	-12.6527	0.828671	1	1	Null_Model_OpenChrom	human
Roadmapepigenomics_Histone_narrow	Breast_vHMEC	H3K36me3	1554	45207	0.0343752	3623.6	87.2479	-23.721	0.428855	1	1	Null_Model_OpenChrom	human
Roadmapepigenomics_Histone_narrow	Breast_vHMEC	H3K9me3	686	45207	0.0151746	1422.03	43.8534	-16.7838	0.48241	1	1	Null_Model_OpenChrom	human
Roadmapepigenomics_Histone_narrow	CD14_Primary_Cells	H3K27me3	3946	45207	0.0872874	4450.06	67.83	-7.43124	0.886729	1	1	Null_Model_OpenChrom	human
Roadmapepigenomics_Histone_narrow	CD14_Primary_Cells	H3K36me3	2309	45207	0.0510762	4840.52	102.481	-24.7024	0.477015	1	1	Null_Model_OpenChrom	human
Roadmapepigenomics_Histone_narrow	CD14_Primary_Cells	H3K9me3	1840	45207	0.0407017	2272.65	48.8911	-8.84934	0.809626	1	1	Null_Model_OpenChrom	human
Roadmapepigenomics_Histone_narrow	CD15_Primary_Cellst_	H3K27me3	6008	45207	0.1329	7326.63	86.7416	-15.2018	0.820022	1	1	Null_Model_OpenChrom	human
Roadmapepigenomics_Histone_narrow	CD15_Primary_Cellst_	H3K36me3	2322	45207	0.0513637	4337.95	90.871	-22.1848	0.535276	1	1	Null_Model_OpenChrom	human
Roadmapepigenomics_Histone_narrow	CD15_Primary_Cellst_	H3K9me3	1129	45207	0.024974	1873.34	47.0305	-15.8267	0.602668	1	1	Null_Model_OpenChrom	human
Roadmapepigenomics_Histone_narrow	CD19_Primary_Cells_Cord_BI	H3K36me3	383	45207	0.00847214	1401.46	47.4552	-21.4615	0.273287	1	1	Null_Model_OpenChrom	human
Roadmapepigenomics_Histone_narrow	CD19_Primary_Cells_Peripheral_UW	H3K27me3	3057	45207	0.0676223	4241.51	73.5654	-16.1014	0.720734	1	1	Null_Model_OpenChrom	human
Roadmapepigenomics_Histone_narrow	CD19_Primary_Cells_Peripheral_UW	H3K36me3	2680	45207	0.0592829	5670.65	117.646	-25.4207	0.472609	1	1	Null_Model_OpenChrom	human
Roadmapepigenomics_Histone_narrow	CD34_Cultured_Cells	H3K27me3	2597	45207	0.0574469	5994.86	128.478	-26.447	0.433205	1	1	Null_Model_OpenChrom	human
Roadmapepigenomics_Histone_narrow	CD34_Cultured_Cells	H3K36me3	3047	45207	0.0674011	5400.52	101.128	-23.2728	0.564205	1	1	Null_Model_OpenChrom	human
Roadmapepigenomics_Histone_narrow	CD34_Cultured_Cells	H3K9me3	1522	45207	0.0336674	2194.41	50.1844	-13.3988	0.69358	1	1	Null_Model_OpenChrom	human
Roadmapepigenomics_Histone_narrow	CD34_Primary_Cells	H3K27me3	330	45207	0.00729975	1430.69	50.9314	-21.6111	0.230659	1	1	Null_Model_OpenChrom	human
Roadmapepigenomics_Histone_narrow	CD34_Primary_Cells	H3K36me3	777	45207	0.0171876	2257.69	65.95	-22.4516	0.344158	1	1	Null_Model_OpenChrom	human
Roadmapepigenomics_Histone_narrow	CD34_Primary_Cells	H3K9me3	407	45207	0.00900303	698.72	26.79	-10.8892	0.582493	1	1	Null_Model_OpenChrom	human
Roadmapepigenomics_Histone_narrow	CD3_Primary_Cells_Cord_BI	H3K27me3	460	45207	0.0101754	1354.28	45.325	-19.7304	0.339663	1	1	Null_Model_OpenChrom	human
Roadmapepigenomics_Histone_narrow	CD3_Primary_Cells_Cord_BI	H3K36me3	929	45207	0.0205499	2490.45	69.4085	-22.4966	0.373024	1	1	Null_Model_OpenChrom	human
Roadmapepigenomics_Histone_narrow	CD3_Primary_Cells_Peripheral_UWUW	H3K27me3	9199	45207	0.203486	10773.1	103.934	-15.1456	0.853883	1	1	Null_Model_OpenChrom	human
Roadmapepigenomics_Histone_narrow	CD3_Primary_Cells_Peripheral_UWUW	H3K36me3	3009	45207	0.0665605	5293.98	98.3886	-23.224	0.568382	1	1	Null_Model_OpenChrom	human
Roadmapepigenomics_Histone_narrow	CD4+_CD25+_CD127-_Treg_Primary_CellsTh	H3K27me3	4072	45207	0.0900745	5241	78.8772	-14.8205	0.776951	1	1	Null_Model_OpenChrom	human
Roadmapepigenomics_Histone_narrow	CD4+_CD25+_CD127-_Treg_Primary_CellsTh	H3K9me3	637	45207	0.0140907	961.471	32.2536	-10.06	0.662527	1	1	Null_Model_OpenChrom	human
Roadmapepigenomics_Histone_narrow	CD4+_CD25-_CD45RA+_Naive_Primary_Cellsd_	H3K27me3	1993	45207	0.0440861	3299.69	70.3255	-18.5806	0.603996	1	1	Null_Model_OpenChrom	human
Roadmapepigenomics_Histone_narrow	CD4+_CD25-_CD45RO+_Memory_Primary_Cells	H3K27me3	1720	45207	0.0380472	2354.66	52.1309	-12.1744	0.730466	1	1	Null_Model_OpenChrom	human
Roadmapepigenomics_Histone_narrow	CD4+_CD25-_CD45RO+_Memory_Primary_Cells	H3K36me3	1175	45207	0.0259915	2275.25	57.3336	-19.1903	0.516427	1	1	Null_Model_OpenChrom	human
Roadmapepigenomics_Histone_narrow	CD4+_CD25-_CD45RO+_Memory_Primary_Cells	H3K9me3	256	45207	0.00566284	568.852	25.3667	-12.3332	0.450029	1	1	Null_Model_OpenChrom	human
Roadmapepigenomics_Histone_narrow	CD4+_CD25-_IL17+_PMA-Ionomcyin_stimulated_Th17_Primary_Cells	H3K27me3	1988	45207	0.0439755	3724.98	79.3301	-21.8955	0.533695	1	1	Null_Model_OpenChrom	human
Roadmapepigenomics_Histone_narrow	CD4+_CD25-_IL17-_PMA-Ionomycin_stimulated_MACS_purified_Th_Primary_Cells	H3K27me3	3190	45207	0.0705643	5075.16	90.1397	-20.9137	0.628552	1	1	Null_Model_OpenChrom	human
Roadmapepigenomics_Histone_narrow	CD4+_CD25-_IL17-_PMA-Ionomycin_stimulated_MACS_purified_Th_Primary_Cells	H3K36me3	3871	45207	0.0856283	4803.46	71.1349	-13.1083	0.805878	1	1	Null_Model_OpenChrom	human
Roadmapepigenomics_Histone_narrow	CD4+_CD25-_IL17-_PMA-Ionomycin_stimulated_MACS_purified_Th_Primary_Cells	H3K9me3	343	45207	0.00758732	590.68	24.6955	-10.0294	0.580686	1	1	Null_Model_OpenChrom	human
Roadmapepigenomics_Histone_narrow	CD4+_CD25int_CD127+_Tmem_Primary_Cellsls	H3K27me3	2359	45207	0.0521822	3028.24	56.9478	-11.7519	0.779	1	1	Null_Model_OpenChrom	human
Roadmapepigenomics_Histone_narrow	CD4+_CD25int_CD127+_Tmem_Primary_Cellsls	H3K36me3	2608	45207	0.0576902	3880.57	68.8628	-18.4798	0.672066	1	1	Null_Model_OpenChrom	human
Roadmapepigenomics_Histone_narrow	CD4+_CD25int_CD127+_Tmem_Primary_Cellsls	H3K9me3	329	45207	0.00727763	527.15	23.3992	-8.46822	0.624111	1	1	Null_Model_OpenChrom	human
Roadmapepigenomics_Histone_narrow	CD4+_CD25-_Th_Primary_Cells-I	H3K27me3	2357	45207	0.0521379	4319.54	89.9159	-21.8264	0.54566	1	1	Null_Model_OpenChrom	human
Roadmapepigenomics_Histone_narrow	CD4+_CD25-_Th_Primary_Cells-I	H3K36me3	2644	45207	0.0584865	4929.21	97.7655	-23.3744	0.536395	1	1	Null_Model_OpenChrom	human
Roadmapepigenomics_Histone_narrow	CD4+_CD25-_Th_Primary_Cells-I	H3K9me3	410	45207	0.00906939	853.258	31.5902	-14.0315	0.480511	1	1	Null_Model_OpenChrom	human
Roadmapepigenomics_Histone_narrow	CD4_Memory_Primary_Cells	H3K27me3	763	45207	0.0168779	1215.35	37.3995	-12.0952	0.627801	1	1	Null_Model_OpenChrom	human
Roadmapepigenomics_Histone_narrow	CD4_Memory_Primary_Cells	H3K36me3	767	45207	0.0169664	1727.21	51.0474	-18.8102	0.444069	1	1	Null_Model_OpenChrom	human
Roadmapepigenomics_Histone_narrow	CD4_Naive_Primary_Cells	H3K27me3	1240	45207	0.0274294	1677.88	41.9058	-10.4492	0.739027	1	1	Null_Model_OpenChrom	human
Roadmapepigenomics_Histone_narrow	CD4_Naive_Primary_Cells	H3K36me3	1658	45207	0.0366757	2869.15	63.3252	-19.1258	0.577872	1	1	Null_Model_OpenChrom	human
Roadmapepigenomics_Histone_narrow	CD56_Primary_Cells	H3K27me3	2415	45207	0.0534209	3029.29	56.7193	-10.8304	0.797215	1	1	Null_Model_OpenChrom	human
Roadmapepigenomics_Histone_narrow	CD56_Primary_Cells	H3K36me3	2006	45207	0.0443737	4113.53	91.9098	-22.9304	0.487659	1	1	Null_Model_OpenChrom	human
Roadmapepigenomics_Histone_narrow	CD56_Primary_Cells	H3K9me3	1395	45207	0.0308581	1658.09	40.7237	-6.46037	0.84133	1	1	Null_Model_OpenChrom	human
Roadmapepigenomics_Histone_narrow	CD8_Memory_Primary_Cells	H3K27me3	998	45207	0.0220762	1292.64	35.8323	-8.22281	0.772062	1	1	Null_Model_OpenChrom	human
Roadmapepigenomics_Histone_narrow	CD8_Memory_Primary_Cells	H3K36me3	1254	45207	0.0277391	2358.57	57.4936	-19.2121	0.531678	1	1	Null_Model_OpenChrom	human
Roadmapepigenomics_Histone_narrow	CD8_Naive_Primary_Cells	H3K27me3	1905	45207	0.0421395	3277.36	70.9297	-19.3481	0.581261	1	1	Null_Model_OpenChrom	human
Roadmapepigenomics_Histone_narrow	CD8_Naive_Primary_Cells	H3K36me3	1021	45207	0.022585	2313.94	61.4909	-21.0266	0.441238	1	1	Null_Model_OpenChrom	human
Roadmapepigenomics_Histone_narrow	CD8_Naive_Primary_Cells	H3K9me3	233	45207	0.00515407	490.759	23.3826	-11.0236	0.474775	1	1	Null_Model_OpenChrom	human
Roadmapepigenomics_Histone_narrow	Chondrocytes_from_Bone_Marrow_Derived_Mesenchymal_Stem_Cell_Cultured_Cells	H3K27me3	3361	45207	0.0743469	6214.63	115.764	-24.6504	0.540821	1	1	Null_Model_OpenChrom	human
Roadmapepigenomics_Histone_narrow	Chondrocytes_from_Bone_Marrow_Derived_Mesenchymal_Stem_Cell_Cultured_Cells	H3K36me3	2793	45207	0.0617825	5116.56	98.8001	-23.5178	0.545875	1	1	Null_Model_OpenChrom	human
Roadmapepigenomics_Histone_narrow	Chondrocytes_from_Bone_Marrow_Derived_Mesenchymal_Stem_Cell_Cultured_Cells	H3K9me3	621	45207	0.0137368	1447.32	45.3291	-18.2293	0.429069	1	1	Null_Model_OpenChrom	human
Roadmapepigenomics_Histone_narrow	Colonic_Mucosa	H3K27me3	4221	45207	0.0933705	5159.87	73.5092	-12.7721	0.818044	1	1	Null_Model_OpenChrom	human
Roadmapepigenomics_Histone_narrow	Colonic_Mucosa	H3K36me3	4174	45207	0.0923308	4627.78	63.0278	-7.19975	0.901944	1	1	Null_Model_OpenChrom	human
Roadmapepigenomics_Histone_narrow	Colon_Smooth_Muscle	H3K36me3	2069	45207	0.0457672	3631.86	75.4417	-20.7161	0.569681	1	1	Null_Model_OpenChrom	human
Roadmapepigenomics_Histone_narrow	Colon_Smooth_Muscle	H3K9me3	385	45207	0.00851638	512.853	22.8559	-5.59387	0.750702	1	1	Null_Model_OpenChrom	human
Roadmapepigenomics_Histone_narrow	Dnd41_TCell_Leukemia	H3K27me3	2934	45207	0.0649015	4428.18	80.0709	-18.6607	0.662575	1	1	Null_Model_OpenChrom	human
Roadmapepigenomics_Histone_narrow	Dnd41_TCell_Leukemia	H3K9me3	1101	45207	0.0243546	1339.88	35.6901	-6.69328	0.821713	1	1	Null_Model_OpenChrom	human
Roadmapepigenomics_Histone_narrow	Duodenum_Mucosa	H3K27me3	2635	45207	0.0582874	4334.62	81.3349	-20.8965	0.607897	1	1	Null_Model_OpenChrom	human
Roadmapepigenomics_Histone_narrow	Duodenum_Mucosa	H3K36me3	2832	45207	0.0626452	5277.04	105.1	-23.264	0.536664	1	1	Null_Model_OpenChrom	human
Roadmapepigenomics_Histone_narrow	Duodenum_Smooth_Muscle	H3K27me3	3632	45207	0.0803415	4563.33	70.0195	-13.3011	0.795909	1	1	Null_Model_OpenChrom	human
Roadmapepigenomics_Histone_narrow	Duodenum_Smooth_Muscle	H3K36me3	3895	45207	0.0861592	4812.95	71.4662	-12.8445	0.809275	1	1	Null_Model_OpenChrom	human
Roadmapepigenomics_Histone_narrow	Duodenum_Smooth_Muscle	H3K9me3	511	45207	0.0113036	829.052	30.0204	-10.5945	0.616367	1	1	Null_Model_OpenChrom	human
Roadmapepigenomics_Histone_narrow	ES-I3_Cell_Line	H3K36me3	1381	45207	0.0305484	2872.27	69.8768	-21.3414	0.480805	1	1	Null_Model_OpenChrom	human
Roadmapepigenomics_Histone_narrow	ES-I3_Cell_Line	H3K4me1	8385	45207	0.18548	10352.5	107.22	-18.3498	0.809952	1	1	Null_Model_OpenChrom	human
Roadmapepigenomics_Histone_narrow	ES-I3_Cell_Line	H3K9me3	570	45207	0.0126087	1188.87	38.0257	-16.275	0.479448	1	1	Null_Model_OpenChrom	human
Roadmapepigenomics_Histone_narrow	Esophagus	H3K27me3	1392	45207	0.0307917	2090.01	49.4734	-14.1088	0.666026	1	1	Null_Model_OpenChrom	human
Roadmapepigenomics_Histone_narrow	Esophagus	H3K36me3	3284	45207	0.0726436	4966.32	85.5915	-19.6552	0.661254	1	1	Null_Model_OpenChrom	human
Roadmapepigenomics_Histone_narrow	ES-WA7_Cell_Line	H3K27me3	1667	45207	0.0368748	2921.71	66.2101	-18.9504	0.570556	1	1	Null_Model_OpenChrom	human
Roadmapepigenomics_Histone_narrow	ES-WA7_Cell_Line	H3K36me3	723	45207	0.0159931	2028.94	59.1844	-22.0656	0.356344	1	1	Null_Model_OpenChrom	human
Roadmapepigenomics_Histone_narrow	ES-WA7_Cell_Line	H3K9me3	474	45207	0.0104851	1304.13	44.2612	-18.7553	0.36346	1	1	Null_Model_OpenChrom	human
Roadmapepigenomics_Histone_narrow	Fetal_Adrenal_Gland	H3K27me3	7916	45207	0.175106	10215.9	115.945	-19.8359	0.774872	1	1	Null_Model_OpenChrom	human
Roadmapepigenomics_Histone_narrow	Fetal_Adrenal_Gland	H3K36me3	3987	45207	0.0881943	6476.82	106.248	-23.434	0.61558	1	1	Null_Model_OpenChrom	human
Roadmapepigenomics_Histone_narrow	Fetal_Brain_Female	H3K36me3	2282	45207	0.0504789	4247.98	89.5349	-21.9577	0.537196	1	1	Null_Model_OpenChrom	human
Roadmapepigenomics_Histone_narrow	Fetal_Brain_Male	H3K27me3	2949	45207	0.0652333	3219.67	54.1579	-4.99782	0.915932	1	1	Null_Model_OpenChrom	human
Roadmapepigenomics_Histone_narrow	Fetal_Brain_Male	H3K36me3	363	45207	0.00802973	794.884	32.1114	-13.4496	0.45667	1	1	Null_Model_OpenChrom	human
Roadmapepigenomics_Histone_narrow	Fetal_Heart	H3K27me3	1118	45207	0.0247307	2269.19	59.732	-19.2727	0.492686	1	1	Null_Model_OpenChrom	human
Roadmapepigenomics_Histone_narrow	Fetal_Heart	H3K36me3	1040	45207	0.0230053	2285.1	60.7589	-20.4926	0.455121	1	1	Null_Model_OpenChrom	human
Roadmapepigenomics_Histone_narrow	Fetal_Intestine_Large	H3K27me3	4468	45207	0.0988343	5721.87	81.2415	-15.4338	0.780864	1	1	Null_Model_OpenChrom	human
Roadmapepigenomics_Histone_narrow	Fetal_Intestine_Large	H3K36me3	3376	45207	0.0746787	5825.87	102.964	-23.7934	0.579484	1	1	Null_Model_OpenChrom	human
Roadmapepigenomics_Histone_narrow	Fetal_Intestine_Small	H3K27me3	4897	45207	0.108324	5989.67	77.739	-14.0556	0.817574	1	1	Null_Model_OpenChrom	human
Roadmapepigenomics_Histone_narrow	Fetal_Intestine_Small	H3K36me3	6983	45207	0.154467	8372.04	94.7823	-14.655	0.834086	1	1	Null_Model_OpenChrom	human
Roadmapepigenomics_Histone_narrow	Fetal_Kidney	H3K27me3	1306	45207	0.0288893	1841.85	45.9536	-11.6606	0.709071	1	1	Null_Model_OpenChrom	human
Roadmapepigenomics_Histone_narrow	Fetal_Kidney	H3K36me3	562	45207	0.0124317	1181.37	39.1563	-15.8179	0.475719	1	1	Null_Model_OpenChrom	human
Roadmapepigenomics_Histone_narrow	Fetal_Lung	H3K27me3	3306	45207	0.0731303	4644.43	78.5628	-17.0365	0.71182	1	1	Null_Model_OpenChrom	human
Roadmapepigenomics_Histone_narrow	Fetal_Lung	H3K36me3	3943	45207	0.087221	4639.54	65.8246	-10.5817	0.849869	1	1	Null_Model_OpenChrom	human
Roadmapepigenomics_Histone_narrow	Fetal_Lung	H3K9me3	575	45207	0.0127193	801.795	28.3066	-8.01209	0.717141	1	1	Null_Model_OpenChrom	human
Roadmapepigenomics_Histone_narrow	Fetal_Muscle_Leg	H3K27me3	7337	45207	0.162298	8070.22	85.0304	-8.62304	0.909145	1	1	Null_Model_OpenChrom	human
Roadmapepigenomics_Histone_narrow	Fetal_Muscle_Leg	H3K36me3	3396	45207	0.0751211	5489.24	94.8612	-22.0663	0.618665	1	1	Null_Model_OpenChrom	human
Roadmapepigenomics_Histone_narrow	Fetal_Muscle_Trunk	H3K36me3	2710	45207	0.0599465	4639.37	90.6331	-21.2877	0.584131	1	1	Null_Model_OpenChrom	human
Roadmapepigenomics_Histone_narrow	Fetal_Placenta	H3K27me3	3534	45207	0.0781737	4637.54	72.4276	-15.2364	0.762043	1	1	Null_Model_OpenChrom	human
Roadmapepigenomics_Histone_narrow	Fetal_Placenta	H3K36me3	2252	45207	0.0498153	4302.89	89.649	-22.8769	0.523369	1	1	Null_Model_OpenChrom	human
Roadmapepigenomics_Histone_narrow	Fetal_Stomach	H3K36me3	5149	45207	0.113898	7537.04	107.197	-22.2771	0.683159	1	1	Null_Model_OpenChrom	human
Roadmapepigenomics_Histone_narrow	Fetal_Thymus	H3K36me3	3528	45207	0.078041	5478.85	94.3964	-20.6666	0.64393	1	1	Null_Model_OpenChrom	human
Roadmapepigenomics_Histone_narrow	Gastric	H3K27me3	446	45207	0.00986573	648.316	26.3739	-7.67106	0.687936	1	1	Null_Model_OpenChrom	human
Roadmapepigenomics_Histone_narrow	Gastric	H3K36me3	3275	45207	0.0724445	5035.9	86.758	-20.2967	0.650331	1	1	Null_Model_OpenChrom	human
Roadmapepigenomics_Histone_narrow	Gastric	H3K9me3	1519	45207	0.033601	1804.47	43.0389	-6.63283	0.841799	1	1	Null_Model_OpenChrom	human
Roadmapepigenomics_Histone_narrow	GM12878_Lymphoblastoid	H3K27me3	355	45207	0.00785277	688.98	28.4422	-11.7424	0.515254	1	1	Null_Model_OpenChrom	human
Roadmapepigenomics_Histone_narrow	GM12878_Lymphoblastoid	H3K36me3	1089	45207	0.0240892	2677.42	70.4482	-22.5474	0.406734	1	1	Null_Model_OpenChrom	human
Roadmapepigenomics_Histone_narrow	H1_BMP4_Derived_Mesendoderm_Cultured_Cells	H3K27me3	2055	45207	0.0454576	2533.78	51.0324	-9.38179	0.811043	1	1	Null_Model_OpenChrom	human
Roadmapepigenomics_Histone_narrow	H1_BMP4_Derived_Mesendoderm_Cultured_Cells	H3K4me1	2074	45207	0.0458779	3121.9	62.1715	-16.855	0.664339	1	1	Null_Model_OpenChrom	human
Roadmapepigenomics_Histone_narrow	H1_BMP4_Derived_Trophoblast_Cultured_Cells	H3K36me3	3608	45207	0.0798106	5157.97	81.6887	-18.9741	0.6995	1	1	Null_Model_OpenChrom	human
Roadmapepigenomics_Histone_narrow	H1_Cell_Line	H2BK20ac	1054	45207	0.023315	1394.82	39.1747	-8.70001	0.755653	1	1	Null_Model_OpenChrom	human
Roadmapepigenomics_Histone_narrow	H1_Cell_Line	H3K36me3	1901	45207	0.042051	3798	83.163	-22.8106	0.500526	1	1	Null_Model_OpenChrom	human
Roadmapepigenomics_Histone_narrow	H1_Cell_Line	H4K20me1	3928	45207	0.0868892	4867.87	69.626	-13.4988	0.806924	1	1	Null_Model_OpenChrom	human
Roadmapepigenomics_Histone_narrow	H1_Derived_Mesenchymal_Stem_Cells	H3K27me3	1380	45207	0.0305262	2825.72	69.0899	-20.9252	0.488371	1	1	Null_Model_OpenChrom	human
Roadmapepigenomics_Histone_narrow	H1_Derived_Mesenchymal_Stem_Cells	H3K36me3	5444	45207	0.120424	6368.69	79.4075	-11.6448	0.854807	1	1	Null_Model_OpenChrom	human
Roadmapepigenomics_Histone_narrow	H1_Derived_Mesenchymal_Stem_Cells	H3K9me3	894	45207	0.0197757	1977.16	56.7582	-19.0837	0.452165	1	1	Null_Model_OpenChrom	human
Roadmapepigenomics_Histone_narrow	H1_Derived_Neuronal_Progenitor_Cultured_Cells	H3K36me3	1576	45207	0.0348619	2838.38	65.867	-19.1656	0.555246	1	1	Null_Model_OpenChrom	human
Roadmapepigenomics_Histone_narrow	H9_Cell_Line	H3K27me3	995	45207	0.0220099	1619.42	45.2217	-13.8079	0.614418	1	1	Null_Model_OpenChrom	human
Roadmapepigenomics_Histone_narrow	H9_Cell_Line	H3K36me3	3041	45207	0.0672683	4378.33	74.9449	-17.8442	0.694557	1	1	Null_Model_OpenChrom	human
Roadmapepigenomics_Histone_narrow	H9_Cell_Line	H3K4me1	2689	45207	0.0594819	3613.76	64.6225	-14.3102	0.7441	1	1	Null_Model_OpenChrom	human
Roadmapepigenomics_Histone_narrow	H9_Derived_Neuronal_Progenitor_Cultured_Cells	H3K27me3	3788	45207	0.0837923	6040.01	101.532	-22.1803	0.627151	1	1	Null_Model_OpenChrom	human
Roadmapepigenomics_Histone_narrow	H9_Derived_Neuronal_Progenitor_Cultured_Cells	H3K36me3	3771	45207	0.0834163	6161.85	104.566	-22.8646	0.611991	1	1	Null_Model_OpenChrom	human
Roadmapepigenomics_Histone_narrow	H9_Derived_Neuronal_Progenitor_Cultured_Cells	H3K9me3	1086	45207	0.0240228	1984.43	51.1468	-17.5658	0.547259	1	1	Null_Model_OpenChrom	human
Roadmapepigenomics_Histone_narrow	H9_Derived_Neuron_Cultured_Cells	H3K27me3	3512	45207	0.0776871	5934.64	104.343	-23.2181	0.59178	1	1	Null_Model_OpenChrom	human
Roadmapepigenomics_Histone_narrow	H9_Derived_Neuron_Cultured_Cells	H3K36me3	3222	45207	0.0712721	5794.4	110.49	-23.2817	0.556054	1	1	Null_Model_OpenChrom	human
Roadmapepigenomics_Histone_narrow	H9_Derived_Neuron_Cultured_Cells	H3K9me3	1282	45207	0.0283584	2180.11	53.153	-16.8967	0.588043	1	1	Null_Model_OpenChrom	human
Roadmapepigenomics_Histone_narrow	HeLa-S3_Cervical_Carcinoma	H3K27me3	1541	45207	0.0340876	4254.55	106.295	-25.5285	0.3622	1	1	Null_Model_OpenChrom	human
Roadmapepigenomics_Histone_narrow	HeLa-S3_Cervical_Carcinoma	H3K36me3	2187	45207	0.0483775	3843.54	78.7495	-21.0356	0.569006	1	1	Null_Model_OpenChrom	human
Roadmapepigenomics_Histone_narrow	HeLa-S3_Cervical_Carcinoma	H3K9me3	830	45207	0.01836	1048.85	33.2445	-6.58313	0.791341	1	1	Null_Model_OpenChrom	human
Roadmapepigenomics_Histone_narrow	HeLa-S3_Cervical_Carcinoma	H4K20me1	2616	45207	0.0578671	2952.14	53.8493	-6.24224	0.886137	1	1	Null_Model_OpenChrom	human
Roadmapepigenomics_Histone_narrow	HepG2_Hepatocellular_Carcinoma	H3K36me3	1950	45207	0.0431349	3257.12	68.2451	-19.1533	0.598688	1	1	Null_Model_OpenChrom	human
Roadmapepigenomics_Histone_narrow	HepG2_Hepatocellular_Carcinoma	H3K9me3	381	45207	0.0084279	569.962	25.0741	-7.53616	0.668466	1	1	Null_Model_OpenChrom	human
Roadmapepigenomics_Histone_narrow	hESC_Derived_CD184+_Endoderm_Cultured_Cells	H3K27me3	3539	45207	0.0782843	4382.22	64.8846	-12.9957	0.807582	1	1	Null_Model_OpenChrom	human
Roadmapepigenomics_Histone_narrow	hESC_Derived_CD184+_Endoderm_Cultured_Cells	H3K36me3	2910	45207	0.0643706	5104.59	94.5407	-23.2132	0.570075	1	1	Null_Model_OpenChrom	human
Roadmapepigenomics_Histone_narrow	hESC_Derived_CD184+_Endoderm_Cultured_Cells	H3K4me1	8234	45207	0.18214	9237.72	91.7462	-10.9402	0.891345	1	1	Null_Model_OpenChrom	human
Roadmapepigenomics_Histone_narrow	hESC_Derived_CD184+_Endoderm_Cultured_Cells	H3K9me3	1367	45207	0.0302387	1960.96	46.9497	-12.6509	0.697108	1	1	Null_Model_OpenChrom	human
Roadmapepigenomics_Histone_narrow	hESC_Derived_CD56+_Ectoderm_Cultured_Cells	H3K36me3	1825	45207	0.0403699	3572.28	81.3997	-21.4654	0.510878	1	1	Null_Model_OpenChrom	human
Roadmapepigenomics_Histone_narrow	hESC_Derived_CD56+_Ectoderm_Cultured_Cells	H3K9me3	920	45207	0.0203508	1091.85	33.7439	-5.09271	0.842608	1	1	Null_Model_OpenChrom	human
Roadmapepigenomics_Histone_narrow	hESC_Derived_CD56+_Mesoderm_Cultured_Cells	H3K36me3	4513	45207	0.0998297	7121.6	113.849	-22.9129	0.633706	1	1	Null_Model_OpenChrom	human
Roadmapepigenomics_Histone_narrow	hESC_Derived_CD56+_Mesoderm_Cultured_Cells	H3K4me1	8995	45207	0.198974	10898.5	110.425	-17.2382	0.825341	1	1	Null_Model_OpenChrom	human
Roadmapepigenomics_Histone_narrow	hESC_Derived_CD56+_Mesoderm_Cultured_Cells	H3K9me3	1698	45207	0.0375606	2186.92	47.6891	-10.2523	0.776434	1	1	Null_Model_OpenChrom	human
Roadmapepigenomics_Histone_narrow	HMEC_Mammary_Epithelial	H3K27me3	2250	45207	0.0497711	3462.01	67.0966	-18.0637	0.649912	1	1	Null_Model_OpenChrom	human
Roadmapepigenomics_Histone_narrow	HMEC_Mammary_Epithelial	H3K36me3	1246	45207	0.0275621	2591.18	64.8245	-20.7511	0.480862	1	1	Null_Model_OpenChrom	human
Roadmapepigenomics_Histone_narrow	HMEC_Mammary_Epithelial	H3K9me3	1597	45207	0.0353264	2634.31	58.8774	-17.6181	0.606231	1	1	Null_Model_OpenChrom	human
Roadmapepigenomics_Histone_narrow	HSMM_Skeletal_Muscle_Myoblasts	H3K27me3	1378	45207	0.030482	2538.01	62.0383	-18.6984	0.542944	1	1	Null_Model_OpenChrom	human
Roadmapepigenomics_Histone_narrow	HSMM_Skeletal_Muscle_Myoblasts	H3K36me3	920	45207	0.0203508	2057.54	56.3433	-20.1895	0.447135	1	1	Null_Model_OpenChrom	human
Roadmapepigenomics_Histone_narrow	HSMMtube_Skeletal_Muscle_Myotubes_Derived_from_HSMM	H3K27me3	3108	45207	0.0687504	6175.9	121.486	-25.2531	0.503247	1	1	Null_Model_OpenChrom	human
Roadmapepigenomics_Histone_narrow	HSMMtube_Skeletal_Muscle_Myotubes_Derived_from_HSMM	H3K36me3	1930	45207	0.0426925	3682.56	80.6359	-21.7342	0.524093	1	1	Null_Model_OpenChrom	human
Roadmapepigenomics_Histone_narrow	HSMMtube_Skeletal_Muscle_Myotubes_Derived_from_HSMM	H3K9me3	727	45207	0.0160816	1275.78	39.9255	-13.7452	0.569846	1	1	Null_Model_OpenChrom	human
Roadmapepigenomics_Histone_narrow	HSMMtube_Skeletal_Muscle_Myotubes_Derived_from_HSMM	H4K20me1	2324	45207	0.051408	2606.26	48.1163	-5.86615	0.8917	1	1	Null_Model_OpenChrom	human
Roadmapepigenomics_Histone_narrow	HUES48_Cell_Line	H3K36me3	2218	45207	0.0490632	4319.45	90.5665	-23.2034	0.513491	1	1	Null_Model_OpenChrom	human
Roadmapepigenomics_Histone_narrow	HUES64_Cell_Line	H3K36me3	2184	45207	0.0483111	4230.2	89.4729	-22.8695	0.516288	1	1	Null_Model_OpenChrom	human
Roadmapepigenomics_Histone_narrow	HUES64_Cell_Line	H3K4me1	8419	45207	0.186232	9211	89.6209	-8.83717	0.914016	1	1	Null_Model_OpenChrom	human
Roadmapepigenomics_Histone_narrow	HUES64_Cell_Line	H3K9me3	1390	45207	0.0307475	1600.15	39.4239	-5.33041	0.868671	1	1	Null_Model_OpenChrom	human
Roadmapepigenomics_Histone_narrow	HUES6_Cell_Line	H3K36me3	3127	45207	0.0691707	4765.24	83.447	-19.6321	0.65621	1	1	Null_Model_OpenChrom	human
Roadmapepigenomics_Histone_narrow	HUES6_Cell_Line	H3K9me3	1776	45207	0.039286	2323.92	48.5398	-11.2881	0.764225	1	1	Null_Model_OpenChrom	human
Roadmapepigenomics_Histone_narrow	HUVEC_Umbilical_Vein_Endothelial_Cells	H3K27me3	2354	45207	0.0520716	4034.26	78.8538	-21.3086	0.583502	1	1	Null_Model_OpenChrom	human
Roadmapepigenomics_Histone_narrow	HUVEC_Umbilical_Vein_Endothelial_Cells	H3K36me3	1075	45207	0.0237795	2326.97	61.5544	-20.3393	0.461974	1	1	Null_Model_OpenChrom	human
Roadmapepigenomics_Histone_narrow	HUVEC_Umbilical_Vein_Endothelial_Cells	H3K9me1	270	45207	0.00597253	466.653	22.2626	-8.83334	0.578588	1	1	Null_Model_OpenChrom	human
Roadmapepigenomics_Histone_narrow	HUVEC_Umbilical_Vein_Endothelial_Cells	H3K9me3	578	45207	0.0127856	1478.35	45.6937	-19.704	0.390977	1	1	Null_Model_OpenChrom	human
Roadmapepigenomics_Histone_narrow	HUVEC_Umbilical_Vein_Endothelial_Cells	H4K20me1	481	45207	0.0106399	847.572	31.6602	-11.5783	0.567503	1	1	Null_Model_OpenChrom	human
Roadmapepigenomics_Histone_narrow	IMR90_Cell_Line	H3K27me3	4269	45207	0.0944323	6893.62	113.836	-23.0561	0.619268	1	1	Null_Model_OpenChrom	human
Roadmapepigenomics_Histone_narrow	IMR90_Cell_Line	H3K36me3	3951	45207	0.087398	6051.93	98.9806	-21.2257	0.652849	1	1	Null_Model_OpenChrom	human
Roadmapepigenomics_Histone_narrow	IMR90_Cell_Line	H3K9me1	2513	45207	0.0555887	4123.95	79.5461	-20.2518	0.609367	1	1	Null_Model_OpenChrom	human
Roadmapepigenomics_Histone_narrow	IMR90_Cell_Line	H3K9me3	2008	45207	0.0444179	3693.47	80.2633	-20.9992	0.543662	1	1	Null_Model_OpenChrom	human
Roadmapepigenomics_Histone_narrow	iPS-15b_Cell_Line	H3K27me3	4571	45207	0.101113	5055.41	72.383	-6.6923	0.90418	1	1	Null_Model_OpenChrom	human
Roadmapepigenomics_Histone_narrow	iPS-15b_Cell_Line	H3K9me3	979	45207	0.0216559	1202.33	34.3744	-6.49691	0.814254	1	1	Null_Model_OpenChrom	human
Roadmapepigenomics_Histone_narrow	iPS-18_Cell_Line	H3K36me3	1401	45207	0.0309908	3102.64	77.6254	-21.9212	0.451551	1	1	Null_Model_OpenChrom	human
Roadmapepigenomics_Histone_narrow	iPS-20b_Cell_Line	H3K36me3	2572	45207	0.0568938	4193.92	80.1461	-20.237	0.613269	1	1	Null_Model_OpenChrom	human
Roadmapepigenomics_Histone_narrow	iPS-20b_Cell_Line	H3K9me3	1336	45207	0.0295529	1533.64	40.3314	-4.9003	0.871132	1	1	Null_Model_OpenChrom	human
Roadmapepigenomics_Histone_narrow	iPS_DF_19.11_Cell_Line	H3K27me3	1826	45207	0.040392	2174.89	46.0736	-7.57254	0.839581	1	1	Null_Model_OpenChrom	human
Roadmapepigenomics_Histone_narrow	iPS_DF_6.9_Cell_Line	H3K27me3	1466	45207	0.0324286	2277.4	52.7476	-15.3827	0.643717	1	1	Null_Model_OpenChrom	human
Roadmapepigenomics_Histone_narrow	iPS_DF_6.9_Cell_Line	H3K36me3	1642	45207	0.0363218	2765.43	62.4615	-17.9859	0.59376	1	1	Null_Model_OpenChrom	human
Roadmapepigenomics_Histone_narrow	iPS_DF_6.9_Cell_Line	H3K9me3	393	45207	0.00869334	582.617	25.1896	-7.52761	0.674542	1	1	Null_Model_OpenChrom	human
Roadmapepigenomics_Histone_narrow	K562_Leukemia	H3K27me3	1289	45207	0.0285133	2937.72	73.8168	-22.3353	0.438776	1	1	Null_Model_OpenChrom	human
Roadmapepigenomics_Histone_narrow	K562_Leukemia	H3K36me3	2158	45207	0.047736	3182.98	65.5345	-15.6403	0.677981	1	1	Null_Model_OpenChrom	human
Roadmapepigenomics_Histone_narrow	Left_Ventricle	H3K27me3	1483	45207	0.0328047	2734	63.2402	-19.7817	0.542429	1	1	Null_Model_OpenChrom	human
Roadmapepigenomics_Histone_narrow	Left_Ventricle	H3K36me3	1912	45207	0.0422943	3896.29	87.8325	-22.5918	0.490723	1	1	Null_Model_OpenChrom	human
Roadmapepigenomics_Histone_narrow	Left_Ventricle	H3K9me3	654	45207	0.0144668	1237.86	39.8261	-14.6603	0.52833	1	1	Null_Model_OpenChrom	human
Roadmapepigenomics_Histone_narrow	Lung	H3K27me3	837	45207	0.0185148	1818.14	52.0805	-18.8389	0.46036	1	1	Null_Model_OpenChrom	human
Roadmapepigenomics_Histone_narrow	Lung	H3K36me3	3093	45207	0.0684186	5273.91	98.1065	-22.2301	0.586471	1	1	Null_Model_OpenChrom	human
Roadmapepigenomics_Histone_narrow	Lung	H3K9me3	4998	45207	0.110558	5763.88	74.2952	-10.3087	0.867124	1	1	Null_Model_OpenChrom	human
Roadmapepigenomics_Histone_narrow	Mesenchymal_Stem_Cell_Derived_Adipocyte_Cultured_Cells	H3K27me3	3087	45207	0.0682859	6287.25	125.926	-25.4137	0.490994	1	1	Null_Model_OpenChrom	human
Roadmapepigenomics_Histone_narrow	Mesenchymal_Stem_Cell_Derived_Adipocyte_Cultured_Cells	H3K36me3	2265	45207	0.0501029	4347.7	91.7901	-22.6898	0.520965	1	1	Null_Model_OpenChrom	human
Roadmapepigenomics_Histone_narrow	Mesenchymal_Stem_Cell_Derived_Adipocyte_Cultured_Cells	H3K9me3	435	45207	0.0096224	1225.24	42.5992	-18.5507	0.355031	1	1	Null_Model_OpenChrom	human
Roadmapepigenomics_Histone_narrow	Mobilized_CD34_Primary_Cells_Female	H3K27me3	2892	45207	0.0639724	5510.36	104.979	-24.9417	0.524829	1	1	Null_Model_OpenChrom	human
Roadmapepigenomics_Histone_narrow	Mobilized_CD34_Primary_Cells_Female	H3K36me3	2379	45207	0.0526246	5075.5	108.901	-24.761	0.468722	1	1	Null_Model_OpenChrom	human
Roadmapepigenomics_Histone_narrow	Mobilized_CD34_Primary_Cells_Female	H3K9me3	1032	45207	0.0228283	1660.99	42.7416	-14.7161	0.621317	1	1	Null_Model_OpenChrom	human
Roadmapepigenomics_Histone_narrow	Mobilized_CD34_Primary_Cells_Male	H3K27me3	2759	45207	0.0610304	5583.48	111.596	-25.3099	0.494136	1	1	Null_Model_OpenChrom	human
Roadmapepigenomics_Histone_narrow	Mobilized_CD34_Primary_Cells_Male	H3K36me3	2737	45207	0.0605437	5692.7	116.719	-25.3233	0.480791	1	1	Null_Model_OpenChrom	human
Roadmapepigenomics_Histone_narrow	Mobilized_CD34_Primary_Cells_Male	H3K9me3	1290	45207	0.0285354	2278.02	56.649	-17.4411	0.566281	1	1	Null_Model_OpenChrom	human
Roadmapepigenomics_Histone_narrow	Monocytes-CD14+_RO01746	H3K27me3	5373	45207	0.118853	6279.62	77.7133	-11.6662	0.855626	1	1	Null_Model_OpenChrom	human
Roadmapepigenomics_Histone_narrow	Monocytes-CD14+_RO01746	H3K36me3	2794	45207	0.0618046	5664.3	114.014	-25.1751	0.493265	1	1	Null_Model_OpenChrom	human
Roadmapepigenomics_Histone_narrow	Monocytes-CD14+_RO01746	H3K9me3	1775	45207	0.0392638	2843.95	61.1304	-17.4864	0.624132	1	1	Null_Model_OpenChrom	human
Roadmapepigenomics_Histone_narrow	Muscle_Satellite_Cultured_Cells	H3K27me3	3620	45207	0.0800761	6305.26	111.812	-24.016	0.574124	1	1	Null_Model_OpenChrom	human
Roadmapepigenomics_Histone_narrow	Muscle_Satellite_Cultured_Cells	H3K36me3	3093	45207	0.0684186	4366.56	75.4051	-16.8896	0.708337	1	1	Null_Model_OpenChrom	human
Roadmapepigenomics_Histone_narrow	Muscle_Satellite_Cultured_Cells	H3K9me3	526	45207	0.0116354	1093.87	36.9014	-15.3889	0.480861	1	1	Null_Model_OpenChrom	human
Roadmapepigenomics_Histone_narrow	Neurosphere_Cultured_Cells_Cortex_Derived	H3K27me3	2632	45207	0.0582211	3560.61	64.2469	-14.4537	0.7392	1	1	Null_Model_OpenChrom	human
Roadmapepigenomics_Histone_narrow	Neurosphere_Cultured_Cells_Cortex_Derived	H3K36me3	1707	45207	0.0377596	3412.49	77.2774	-22.0697	0.500221	1	1	Null_Model_OpenChrom	human
Roadmapepigenomics_Histone_narrow	Neurosphere_Cultured_Cells_Ganglionic_Eminence_Derived	H3K27me3	1132	45207	0.0250404	2124.41	55.8765	-17.7607	0.532854	1	1	Null_Model_OpenChrom	human
Roadmapepigenomics_Histone_narrow	Neurosphere_Cultured_Cells_Ganglionic_Eminence_Derived	H3K36me3	1800	45207	0.0398168	3743.54	84.5039	-22.9994	0.480829	1	1	Null_Model_OpenChrom	human
Roadmapepigenomics_Histone_narrow	NH-A_Astrocytes	H3K27me3	2656	45207	0.058752	4672.15	90.6731	-22.2354	0.568475	1	1	Null_Model_OpenChrom	human
Roadmapepigenomics_Histone_narrow	NH-A_Astrocytes	H3K36me3	1509	45207	0.0333798	3150.3	74.8388	-21.9312	0.479001	1	1	Null_Model_OpenChrom	human
Roadmapepigenomics_Histone_narrow	NH-A_Astrocytes	H3K9me3	1220	45207	0.026987	1704.21	43.2013	-11.2083	0.715873	1	1	Null_Model_OpenChrom	human
Roadmapepigenomics_Histone_narrow	NHDF-Ad_Adult_Dermal_Fibroblasts	H3K27me3	979	45207	0.0216559	1796.74	47.9596	-17.0507	0.544874	1	1	Null_Model_OpenChrom	human
Roadmapepigenomics_Histone_narrow	NHDF-Ad_Adult_Dermal_Fibroblasts	H3K36me3	491	45207	0.0108611	1166.53	40.9868	-16.4817	0.420906	1	1	Null_Model_OpenChrom	human
Roadmapepigenomics_Histone_narrow	NHDF-Ad_Adult_Dermal_Fibroblasts	H3K4me1	5901	45207	0.130533	7163.8	89.9091	-14.0453	0.823725	1	1	Null_Model_OpenChrom	human
Roadmapepigenomics_Histone_narrow	NHEK-Epidermal_Keratinocytes	H3K27me3	4317	45207	0.0954941	6516.59	100.29	-21.9323	0.662464	1	1	Null_Model_OpenChrom	human
Roadmapepigenomics_Histone_narrow	NHEK-Epidermal_Keratinocytes	H3K36me3	3569	45207	0.078948	5359.87	89.5548	-19.9975	0.665874	1	1	Null_Model_OpenChrom	human
Roadmapepigenomics_Histone_narrow	NHEK-Epidermal_Keratinocytes	H3K9me1	1010	45207	0.0223417	1424.52	37.9194	-10.9315	0.709013	1	1	Null_Model_OpenChrom	human
Roadmapepigenomics_Histone_narrow	NHEK-Epidermal_Keratinocytes	H3K9me3	879	45207	0.0194439	1492.19	42.6282	-14.3846	0.589068	1	1	Null_Model_OpenChrom	human
Roadmapepigenomics_Histone_narrow	NHLF_Lung_Fibroblasts	H3K27me3	2280	45207	0.0504347	3902.67	78.1859	-20.754	0.584216	1	1	Null_Model_OpenChrom	human
Roadmapepigenomics_Histone_narrow	NHLF_Lung_Fibroblasts	H3K36me3	1531	45207	0.0338664	2536.1	59.4178	-16.9158	0.603683	1	1	Null_Model_OpenChrom	human
Roadmapepigenomics_Histone_narrow	Osteoblasts	H3K27me3	3574	45207	0.0790586	6160.44	109.672	-23.5835	0.580153	1	1	Null_Model_OpenChrom	human
Roadmapepigenomics_Histone_narrow	Osteoblasts	H3K36me3	2553	45207	0.0564736	4405.72	84.7312	-21.8659	0.579474	1	1	Null_Model_OpenChrom	human
Roadmapepigenomics_Histone_narrow	Osteoblasts	H3K9me3	512	45207	0.0113257	970.67	34.2034	-13.4101	0.527471	1	1	Null_Model_OpenChrom	human
Roadmapepigenomics_Histone_narrow	Ovary	H3K27me3	650	45207	0.0143783	1924.88	58.9614	-21.6223	0.337684	1	1	Null_Model_OpenChrom	human
Roadmapepigenomics_Histone_narrow	Ovary	H3K36me3	1574	45207	0.0348176	3997.05	96.1565	-25.199	0.393791	1	1	Null_Model_OpenChrom	human
Roadmapepigenomics_Histone_narrow	Ovary	H3K4me1	6191	45207	0.136948	7513.52	86.7313	-15.2485	0.823982	1	1	Null_Model_OpenChrom	human
Roadmapepigenomics_Histone_narrow	Ovary	H3K9me3	882	45207	0.0195103	1572.99	43.7163	-15.8062	0.560716	1	1	Null_Model_OpenChrom	human
Roadmapepigenomics_Histone_narrow	Pancreas	H3K27me3	291	45207	0.00643706	444.013	21.8875	-6.99088	0.655386	1	1	Null_Model_OpenChrom	human
Roadmapepigenomics_Histone_narrow	Pancreas	H3K36me3	2696	45207	0.0596368	4548.58	85.203	-21.7432	0.592712	1	1	Null_Model_OpenChrom	human
Roadmapepigenomics_Histone_narrow	Pancreas	H3K9me3	2922	45207	0.064636	3267.04	56.1153	-6.14879	0.894387	1	1	Null_Model_OpenChrom	human
Roadmapepigenomics_Histone_narrow	Pancreatic_Islets	H3K27me3	924	45207	0.0204393	1638.19	45.0827	-15.8417	0.564039	1	1	Null_Model_OpenChrom	human
Roadmapepigenomics_Histone_narrow	Pancreatic_Islets	H3K36me3	652	45207	0.0144225	1474.02	45.1769	-18.1955	0.442328	1	1	Null_Model_OpenChrom	human
Roadmapepigenomics_Histone_narrow	Pancreatic_Islets	H3K4me1	2982	45207	0.0659632	3997.52	68.2575	-14.8778	0.745962	1	1	Null_Model_OpenChrom	human
Roadmapepigenomics_Histone_narrow	Penis_Foreskin_Fibroblast_Primary_Cells_skin01	H3K36me3	6383	45207	0.141195	7133.72	79.1057	-9.49011	0.894764	1	1	Null_Model_OpenChrom	human
Roadmapepigenomics_Histone_narrow	Penis_Foreskin_Fibroblast_Primary_Cells_skin01	H3K9me3	2249	45207	0.0497489	4178	86.9942	-22.1739	0.538296	1	1	Null_Model_OpenChrom	human
Roadmapepigenomics_Histone_narrow	Penis_Foreskin_Fibroblast_Primary_Cells_skin02	H3K27me3	8861	45207	0.196009	9344.5	86.3542	-5.59907	0.948258	1	1	Null_Model_OpenChrom	human
Roadmapepigenomics_Histone_narrow	Penis_Foreskin_Fibroblast_Primary_Cells_skin02	H3K9me3	1695	45207	0.0374942	3101.43	71.4073	-19.6958	0.546523	1	1	Null_Model_OpenChrom	human
Roadmapepigenomics_Histone_narrow	Penis_Foreskin_Keratinocyte_Primary_Cells_skin02	H3K36me3	2894	45207	0.0640166	4634.05	85.6033	-20.3269	0.624508	1	1	Null_Model_OpenChrom	human
Roadmapepigenomics_Histone_narrow	Penis_Foreskin_Keratinocyte_Primary_Cells_skin02	H3K9me3	1791	45207	0.0396178	2015.32	44.78	-5.00946	0.888691	1	1	Null_Model_OpenChrom	human
Roadmapepigenomics_Histone_narrow	Penis_Foreskin_Keratinocyte_Primary_Cells_skin03	H3K36me3	4526	45207	0.100117	6391.03	91.6617	-20.3469	0.70818	1	1	Null_Model_OpenChrom	human
Roadmapepigenomics_Histone_narrow	Penis_Foreskin_Keratinocyte_Primary_Cells_skin03	H3K9me3	1667	45207	0.0368748	2286.92	50.9217	-12.174	0.728927	1	1	Null_Model_OpenChrom	human
Roadmapepigenomics_Histone_narrow	Penis_Foreskin_Melanocyte_Primary_Cells_skin01	H3K27me3	2160	45207	0.0477802	3398.42	67.9839	-18.2164	0.635589	1	1	Null_Model_OpenChrom	human
Roadmapepigenomics_Histone_narrow	Penis_Foreskin_Melanocyte_Primary_Cells_skin01	H3K36me3	1384	45207	0.0306147	2426.37	56.8548	-18.3339	0.5704	1	1	Null_Model_OpenChrom	human
Roadmapepigenomics_Histone_narrow	Penis_Foreskin_Melanocyte_Primary_Cells_skin01	H3K9me3	881	45207	0.0194881	1434.69	41.4848	-13.3469	0.614069	1	1	Null_Model_OpenChrom	human
Roadmapepigenomics_Histone_narrow	Penis_Foreskin_Melanocyte_Primary_Cells_skin03	H3K36me3	3616	45207	0.0799876	5512.86	90.5656	-20.9446	0.65592	1	1	Null_Model_OpenChrom	human
Roadmapepigenomics_Histone_narrow	Peripheral_Blood_Mononuclear_Primary_Cells	H3K27me3	3446	45207	0.0762271	4949.91	80.8879	-18.5925	0.696174	1	1	Null_Model_OpenChrom	human
Roadmapepigenomics_Histone_narrow	Peripheral_Blood_Mononuclear_Primary_Cells	H3K36me3	2988	45207	0.066096	5351.1	99.8591	-23.6643	0.55839	1	1	Null_Model_OpenChrom	human
Roadmapepigenomics_Histone_narrow	Peripheral_Blood_Mononuclear_Primary_Cells	H3K9me3	680	45207	0.0150419	927.668	30.1652	-8.21041	0.733021	1	1	Null_Model_OpenChrom	human
Roadmapepigenomics_Histone_narrow	Placenta_Amnion	H3K27me3	1448	45207	0.0320304	1987.54	45.5782	-11.8378	0.728537	1	1	Null_Model_OpenChrom	human
Roadmapepigenomics_Histone_narrow	Placenta_Amnion	H3K36me3	2578	45207	0.0570266	3878.4	72.3504	-17.9736	0.664707	1	1	Null_Model_OpenChrom	human
Roadmapepigenomics_Histone_narrow	Psoas_Muscle	H3K27me3	2130	45207	0.0471166	2697.37	53.158	-10.6732	0.789659	1	1	Null_Model_OpenChrom	human
Roadmapepigenomics_Histone_narrow	Psoas_Muscle	H3K36me3	726	45207	0.0160595	1717.22	51.822	-19.1273	0.422777	1	1	Null_Model_OpenChrom	human
Roadmapepigenomics_Histone_narrow	Psoas_Muscle	H3K9me3	273	45207	0.00603889	593.897	27.0174	-11.8774	0.459676	1	1	Null_Model_OpenChrom	human
Roadmapepigenomics_Histone_narrow	Rectal_Mucosa.Donor_29	H3K27me3	2430	45207	0.0537527	4093.94	81.2268	-20.4851	0.593561	1	1	Null_Model_OpenChrom	human
Roadmapepigenomics_Histone_narrow	Rectal_Mucosa.Donor_29	H3K36me3	2918	45207	0.0645475	5130.85	98.2368	-22.5256	0.568717	1	1	Null_Model_OpenChrom	human
Roadmapepigenomics_Histone_narrow	Rectal_Mucosa.Donor_29	H3K9me3	557	45207	0.0123211	718.378	27.0087	-5.97503	0.775358	1	1	Null_Model_OpenChrom	human
Roadmapepigenomics_Histone_narrow	Rectal_Mucosa.Donor_31	H3K27me3	2488	45207	0.0550357	3483.43	65.3445	-15.2336	0.714238	1	1	Null_Model_OpenChrom	human
Roadmapepigenomics_Histone_narrow	Rectal_Mucosa.Donor_31	H3K36me3	2436	45207	0.0538855	4400.24	90.1385	-21.7914	0.553606	1	1	Null_Model_OpenChrom	human
Roadmapepigenomics_Histone_narrow	Rectal_Mucosa.Donor_31	H3K9me3	360	45207	0.00796337	668.741	27.2791	-11.3179	0.538325	1	1	Null_Model_OpenChrom	human
Roadmapepigenomics_Histone_narrow	Rectal_Smooth_Muscle	H3K27me3	3456	45207	0.0764483	4099.32	64.5949	-9.95929	0.843067	1	1	Null_Model_OpenChrom	human
Roadmapepigenomics_Histone_narrow	Rectal_Smooth_Muscle	H3K36me3	2791	45207	0.0617382	3665.95	63.6983	-13.7359	0.76133	1	1	Null_Model_OpenChrom	human
Roadmapepigenomics_Histone_narrow	Right_Ventricle	H3K27me3	1605	45207	0.0355034	3444.5	81.7898	-22.4905	0.465961	1	1	Null_Model_OpenChrom	human
Roadmapepigenomics_Histone_narrow	Right_Ventricle	H3K36me3	3350	45207	0.0741036	5012.72	84.7157	-19.627	0.6683	1	1	Null_Model_OpenChrom	human
Roadmapepigenomics_Histone_narrow	Sigmoid_Colon	H3K27me3	2109	45207	0.0466521	3613	74.1379	-20.2866	0.583725	1	1	Null_Model_OpenChrom	human
Roadmapepigenomics_Histone_narrow	Sigmoid_Colon	H3K36me3	2379	45207	0.0526246	4635.95	95.2419	-23.697	0.513164	1	1	Null_Model_OpenChrom	human
Roadmapepigenomics_Histone_narrow	Sigmoid_Colon	H3K9me3	666	45207	0.0147322	954.196	31.7282	-9.08327	0.69797	1	1	Null_Model_OpenChrom	human
Roadmapepigenomics_Histone_narrow	Skeletal_Muscle_Female	H3K27me3	4175	45207	0.092353	5584.33	82.9303	-16.9941	0.747628	1	1	Null_Model_OpenChrom	human
Roadmapepigenomics_Histone_narrow	Skeletal_Muscle_Female	H3K36me3	2651	45207	0.0586414	4360.27	83.7525	-20.4087	0.607989	1	1	Null_Model_OpenChrom	human
Roadmapepigenomics_Histone_narrow	Skeletal_Muscle_Female	H3K9me3	522	45207	0.0115469	801.214	29.7621	-9.38152	0.651512	1	1	Null_Model_OpenChrom	human
Roadmapepigenomics_Histone_narrow	Skeletal_Muscle_Male	H3K27me3	5140	45207	0.113699	6546.54	85.8977	-16.3745	0.785148	1	1	Null_Model_OpenChrom	human
Roadmapepigenomics_Histone_narrow	Skeletal_Muscle_Male	H3K9me3	820	45207	0.0181388	1008.78	33.0274	-5.71584	0.812864	1	1	Null_Model_OpenChrom	human
Roadmapepigenomics_Histone_narrow	Small_Intestine	H3K27me3	1864	45207	0.0412326	4072.22	92.5786	-23.8524	0.457735	1	1	Null_Model_OpenChrom	human
Roadmapepigenomics_Histone_narrow	Small_Intestine	H3K36me3	1040	45207	0.0230053	2391.25	64.2822	-21.0206	0.434919	1	1	Null_Model_OpenChrom	human
Roadmapepigenomics_Histone_narrow	Small_Intestine	H3K9me3	447	45207	0.00988785	682.052	27.3499	-8.59424	0.655375	1	1	Null_Model_OpenChrom	human
Roadmapepigenomics_Histone_narrow	Spleen	H3K27me3	1083	45207	0.0239565	1677.26	45.3915	-13.0919	0.645696	1	1	Null_Model_OpenChrom	human
Roadmapepigenomics_Histone_narrow	Spleen	H3K36me3	4477	45207	0.0990333	6319.62	93.4862	-19.7101	0.708429	1	1	Null_Model_OpenChrom	human
Roadmapepigenomics_Histone_narrow	Spleen	H3K9me3	3585	45207	0.0793019	4361.99	66.821	-11.6279	0.821873	1	1	Null_Model_OpenChrom	human
Roadmapepigenomics_Histone_narrow	Stomach_Mucosa	H3K27me3	4402	45207	0.0973743	4961.36	67.1416	-8.33098	0.887257	1	1	Null_Model_OpenChrom	human
Roadmapepigenomics_Histone_narrow	Stomach_Mucosa	H3K36me3	1242	45207	0.0274736	1933.64	49.254	-14.0424	0.642311	1	1	Null_Model_OpenChrom	human
Roadmapepigenomics_Histone_narrow	Stomach_Smooth_Muscle	H3K27me3	3114	45207	0.0688831	4170.68	69.7003	-15.1604	0.74664	1	1	Null_Model_OpenChrom	human
Roadmapepigenomics_Histone_narrow	Stomach_Smooth_Muscle	H3K36me3	2123	45207	0.0469618	3981.9	85.0336	-21.8608	0.533162	1	1	Null_Model_OpenChrom	human
Roadmapepigenomics_Histone_narrow	Stomach_Smooth_Muscle	H3K9me3	265	45207	0.00586192	445.163	21.5694	-8.35271	0.595288	1	1	Null_Model_OpenChrom	human
Roadmapepigenomics_Histone_narrow	Thymus	H3K36me3	1642	45207	0.0363218	3068.29	68.8865	-20.7049	0.535151	1	1	Null_Model_OpenChrom	human
