## Supplemental Table S8 for "Epstein-Barr virus nuclear antigen 2 (EBNA2) extensively rewires the human chromatin landscape at autoimmune risk loci" (part 1 of 3)

### Sheet: README
Epstein-Barr virus nuclear antigen 2 (EBNA2) extensively rewires the human chromatin landscape at autoimmune risk loci
This document contains differential open chromatin regions in Uninfected, EBNA2+ and EBNA2- identified using the Manorm package(PMID: 22424423).
Comments, additions, or subtractions should be addressed to the corresponding authors:
Leah Kottyan (Leah.Kottyan@cchmc.org)
Matt Weirauch (Matthew.Weirauch@cchmc.org)
The first tab contains the results for uninfected vs EBNA2+ conditions, with fold change and p-value information.
The second tab contains the results for uninfected vs EBNA2- conditions, with fold change and p-value information.
The third tab contains the results for EBNA2+ vs EBNA2- conditions, with fold change and p-value information.
The columns in all tabs are the same:
chr	Chromosome
start	peak start postion
end	peak end postion
summit	summit of the peak
M_value	log2 ratio of read density between the two samples
A_value	average log2 read density
P_value	P-value (significance of the difference of the peak between conditions)
Peak_Group	Group to which the peak was assigned, based on comparisons across all three conditions
normalized_read_density	normalized read density in sample 1
normalized_read_density	normalized read density in sample 2

### Sheet: ATAC Uninfected vs EBNA2+
chr	start	end	summit	M_value	A_value	P_value	Peak_Group	normalized_read_density_in_Uninfected	normalized_read_density_in_EBNA2+
chrY	17542	17742	100	2.38243	5.5222	8.41176e-16	Uninfected_unique	104.94	20.1259
chrY	125706	126005	150	1.59084	6.15655	1.1509e-11	Uninfected_unique	123.809	41.1018
chrY	135505	135883	189	3.38728	8.13488	5.2147e-174	Uninfected_unique	909.242	86.8973
chrY	135962	136730	384	3.75138	7.70362	8.49225e-160	Uninfected_unique	764.997	56.8044
chrY	136799	137389	295	3.7695	7.22961	1.60068e-116	Uninfected_unique	554.237	40.6409
chrY	889995	890186	96	1.54356	4.79763	1.98623e-05	Uninfected_unique	47.4853	16.2893
chrY	1365777	1366208	216	1.36963	6.78632	6.25398e-13	Uninfected_unique	177.434	68.6651
chrY	1366578	1366862	142	1.57844	6.71248	9.09405e-16	Uninfected_unique	181.233	60.6847
chrY	1367141	1367338	99	1.66112	6.24818	5.00612e-13	Uninfected_unique	135.18	42.7431
chrY	1394952	1395128	88	2.05689	5.19077	3.67685e-10	Uninfected_unique	74.5024	17.9054
chrY	1603804	1604014	105	-0.05589	7.73975	0.017887	Uninfected_unique	209.645	217.926
chrY	2250566	2250781	108	1.34461	4.75489	0.000167931	Uninfected_unique	43.0277	16.9426
chrY	9944866	9945283	209	0.61515	7.72862	1.05855e-06	Uninfected_unique	262.504	171.379
chrY	9975146	9975329	92	0.29142	7.67454	0.00254845	Uninfected_unique	226.011	184.673
chrY	9984951	9985213	131	0.75919	8.57414	4.97804e-14	Uninfected_unique	495.841	292.957
chrY	9987965	9988219	127	0.50166	8.38409	6.18906e-07	Uninfected_unique	397.53	280.773
chrY	9989940	9990137	99	0.35112	7.59431	0.00118228	Uninfected_unique	218.255	171.106
chrY	10012632	10012825	97	0.81126	7.30411	8.46688e-08	Uninfected_unique	209.345	119.302
chrY	10019164	10019615	226	1.54502	8.38548	4.40819e-44	Uninfected_unique	571.255	195.764
chrY	10019836	10020037	101	1.35964	8.75055	4.20128e-44	Uninfected_unique	689.961	268.863
chrY	10021620	10021814	97	1.43747	8.92873	3.40846e-55	Uninfected_unique	802.004	296.111
chrY	10022375	10022603	114	1.8239	8.48679	9.00259e-65	Uninfected_unique	674.998	190.658
chrY	10023561	10023737	88	1.32212	8.1926	3.0302e-29	Uninfected_unique	462.612	185.02
chrY	10023859	10024158	150	1.32089	8.1463	2.25903e-28	Uninfected_unique	447.811	179.253
chrY	10031327	10031526	100	1.43662	8.5888	5.86006e-44	Uninfected_unique	633.46	234.02
chrY	13241937	13242173	118	0.60116	6.43318	0.000752398	Uninfected_unique	106.43	70.1611
chrY	13269599	13269839	120	0.8255	7.18755	1.86227e-07	Uninfected_unique	194.052	109.501
chrY	13285587	13285775	94	1.04648	7.79153	4.52955e-15	Uninfected_unique	318.416	154.161
chrY	13286128	13286333	103	0.95794	7.96131	2.54242e-14	Uninfected_unique	347.358	178.817
chrY	13291804	13291981	89	1.02636	7.82126	5.53193e-15	Uninfected_unique	322.787	158.472
chrY	13292181	13292383	101	1.01192	7.93476	1.58986e-15	Uninfected_unique	347.464	172.303
chrY	13307331	13307563	116	1.19447	7.22711	1.47112e-13	Uninfected_unique	226.654	99.0356
chrY	13314925	13315120	98	0.93717	7.12855	8.16505e-09	Uninfected_unique	193.627	101.123
chrY	13327928	13328103	88	1.0806	7.11651	6.79704e-11	Uninfected_unique	201.804	95.4193
chrY	13332011	13332203	96	0.96363	6.12825	1.2494e-05	Uninfected_unique	97.685	50.0894
chrY	13346646	13346920	137	1.00657	6.2431	3.07629e-06	Uninfected_unique	107.365	53.4388
chrY	13360095	13360273	89	1.19159	6.18664	1.2863e-07	Uninfected_unique	110.082	48.1961
chrY	13377760	13378087	164	0.69659	6.35828	0.000258324	Uninfected_unique	104.443	64.4445
chrY	13390002	13390233	116	1.05413	5.979	8.59355e-06	Uninfected_unique	90.891	43.772
chrY	13412534	13412732	99	0.72494	7.2165	2.24436e-06	Uninfected_unique	191.204	115.683
chrY	13413042	13413261	110	0.65442	7.18979	1.21874e-05	Uninfected_unique	183.165	116.37
chrY	13420706	13421020	157	0.45956	7.04926	0.000904966	Uninfected_unique	155.314	112.945
chrY	13428734	13429090	178	0.46454	6.78227	0.00171346	Uninfected_unique	129.297	93.7015
chrY	13437192	13437413	111	0.63822	7.01744	4.26823e-05	Uninfected_unique	161.63	103.848
chrY	13504361	13504536	88	0.32635	5.92029	0.0162209	Uninfected_unique	67.8118	54.0834
chrY	19758057	19758240	92	2.242	3.95119	5.1118e-06	Uninfected_unique	33.642	7.11168
chrX	67542	67725	92	2.59586	5.3487	3.59892e-16	Uninfected_unique	100.192	16.5731
chrX	68414	68756	171	0.67878	7.04428	1.53635e-05	Uninfected_unique	166.996	104.321
chrX	175713	175978	133	1.62721	6.21294	1.96221e-12	Uninfected_unique	130.377	42.2048
chrX	176104	176292	94	1.51766	6.236	3.34319e-11	Uninfected_unique	127.542	44.5443
chrX	185627	185910	142	3.26381	8.20917	3.59699e-170	Uninfected_unique	917.189	95.4892
chrX	185957	186762	403	3.43596	7.8676	2.93966e-149	Uninfected_unique	768.329	70.9937
chrX	186799	187394	298	3.52822	7.40904	2.8954e-115	Uninfected_unique	577.289	50.0372
chrX	939986	940186	100	1.46506	5.08684	7.21311e-06	Uninfected_unique	56.4683	20.454
chrX	1415924	1416099	88	1.58262	6.82811	4.26565e-17	Uninfected_unique	196.641	65.6535
chrX	1416574	1416874	150	1.44226	6.77357	3.42802e-14	Uninfected_unique	180.356	66.3691
chrX	1444933	1445112	90	1.17655	5.37462	6.25416e-05	Uninfected_unique	62.375	27.5952
chrX	1576268	1576470	101	0.00748	6.74074	0.0272393	Uninfected_unique	107.224	106.669
chrX	2547685	2547884	100	0.00744	8.54214	0.0145624	Uninfected_unique	373.732	371.81
chrX	2549605	2549790	93	-0.17417	8.42139	0.00448127	Uninfected_unique	322.757	364.172
chrX	3442476	3442916	220	1.40593	6.10792	2.4386e-09	Uninfected_unique	112.274	42.3695
chrX	5566118	5566312	97	-0.12071	6.27345	0.0273411	Uninfected_unique	74.187	80.6613
chrX	6450924	6451152	114	1.52576	5.76441	1.08188e-08	Uninfected_unique	92.238	32.0339
chrX	6654913	6655105	96	-0.16157	6.76146	0.0194237	Uninfected_unique	102.585	114.742
chrX	7027058	7027301	122	-0.15028	7.61128	0.0121026	Uninfected_unique	185.611	205.988
chrX	7526862	7527136	137	1.68773	6.65474	2.60931e-17	Uninfected_unique	180.844	56.1368
chrX	7527349	7527657	154	1.96403	6.50154	1.90153e-20	Uninfected_unique	178.968	45.8715
chrX	9983820	9983996	88	-0.12533	8.45687	0.00759913	Uninfected_unique	336.44	366.974
chrX	12993600	12993775	88	-0.12422	8.674	0.00659746	Uninfected_unique	391.235	426.414
chrX	16965339	16965514	88	0.0208	8.61701	0.0140097	Uninfected_unique	395.466	389.805
chrX	16982775	16983015	120	1.1213	6.58473	1.26756e-08	Uninfected_unique	141.571	65.0772
chrX	16983467	16983647	90	1.00809	6.64912	1.67063e-07	Uninfected_unique	142.337	70.7704
chrX	19771277	19771452	88	0.28535	6.72251	0.00972763	Uninfected_unique	116.581	95.6594
chrX	19774071	19774307	118	0.27614	7.1204	0.00647863	Uninfected_unique	153.115	126.442
chrX	19819393	19819586	97	0.22032	6.75686	0.0139322	Uninfected_unique	116.729	100.197
chrX	19906369	19906556	94	-0.06837	8.39539	0.0127074	Uninfected_unique	328.832	344.79
chrX	24171392	24171580	94	0.13813	6.32393	0.0258118	Uninfected_unique	84.0395	76.3663
chrX	24727250	24727541	146	1.73877	6.49612	1.24202e-16	Uninfected_unique	164.907	49.4101
chrX	24727635	24727840	103	1.7869	6.43492	1.49279e-16	Uninfected_unique	160.716	46.5746
chrX	24727898	24728139	121	1.82918	6.34683	2.08647e-16	Uninfected_unique	153.428	43.1785
chrX	30620565	30620972	204	1.67451	6.70436	1.38039e-17	Uninfected_unique	186.317	58.368
chrX	39942576	39942760	92	1.07864	6.19904	1.33306e-06	Uninfected_unique	106.77	50.5528
chrX	40005777	40005952	88	0.6226	6.91555	8.42404e-05	Uninfected_unique	149.795	97.2921
chrX	41070966	41071216	125	1.13942	5.81775	5.35729e-06	Uninfected_unique	83.7177	38.003
chrX	41471613	41471926	157	1.64741	6.29757	1.93229e-13	Uninfected_unique	139.225	44.4424
chrX	41591021	41591246	113	1.01662	5.71529	5.56827e-05	Uninfected_unique	74.7292	36.9366
chrX	44899665	44899856	96	1.72654	6.68735	4.28142e-18	Uninfected_unique	187.484	56.653
chrX	44900038	44900322	142	1.71904	6.79231	2.19626e-19	Uninfected_unique	201.108	61.0868
chrX	44900382	44900691	155	1.81719	6.64294	1.20373e-19	Uninfected_unique	187.602	53.2365
chrX	46134451	46134663	106	1.58243	6.19168	1.01287e-11	Uninfected_unique	126.491	42.2379
chrX	46135059	46135296	119	1.5776	6.35282	6.99856e-13	Uninfected_unique	141.202	47.3083
chrX	46255342	46255562	110	1.71497	6.32964	9.87471e-15	Uninfected_unique	145.727	44.3898
chrX	46570768	46570943	88	-0.13164	7.44849	0.0147957	Uninfected_unique	166.88	182.824
chrX	47428388	47428592	102	0.69446	6.16902	0.000529413	Uninfected_unique	91.5349	56.5631
chrX	48681499	48681732	117	0.73856	6.26019	0.000195949	Uninfected_unique	99.0078	59.3391
chrX	48803117	48803300	92	0.58372	6.05756	0.00191387	Uninfected_unique	81.5391	54.4062
chrX	49187927	49188104	89	0.93732	6.4599	3.11968e-06	Uninfected_unique	121.816	63.6126
chrX	49296816	49297003	94	0.61814	6.72124	0.000199347	Uninfected_unique	130.718	85.1639
chrX	49306265	49306504	120	0.94151	6.43629	2.56414e-06	Uninfected_unique	120.013	62.4892
chrX	49354387	49354698	156	0.94406	6.64118	7.59085e-07	Uninfected_unique	138.449	71.9613
chrX	49364051	49364226	88	1.23783	6.56394	1.11259e-09	Uninfected_unique	145.296	61.6071
chrX	53469080	53469269	95	0.1658	7.51537	0.0114266	Uninfected_unique	193.779	172.741
chrX	53605311	53605523	106	1.76128	6.9129	5.43702e-22	Uninfected_unique	221.865	65.4472
chrX	53605568	53605752	92	1.86348	6.93695	1.16458e-24	Uninfected_unique	233.729	64.2315
chrX	53605774	53606137	182	1.97735	6.77785	7.33856e-25	Uninfected_unique	217.749	55.2987
chrX	62408101	62408365	132	1.79221	6.42	1.63016e-16	Uninfected_unique	159.356	46.0106
chrX	62408453	62408871	209	1.90262	6.62192	9.2383e-21	Uninfected_unique	190.445	50.9359
chrX	62408957	62409258	151	1.84264	6.71392	4.53343e-21	Uninfected_unique	198.809	55.4302
chrX	67872771	67873002	116	0.86249	6.08025	8.27976e-05	Uninfected_unique	91.2337	50.1788
chrX	69591969	69592187	109	1.5434	6.05226	2.52349e-10	Uninfected_unique	113.297	38.8693
chrX	69899614	69899882	134	1.4051	6.1642	1.23038e-09	Uninfected_unique	116.707	44.0677
chrX	70323131	70323335	102	0.05088	6.45204	0.0293539	Uninfected_unique	89.1078	86.02
chrX	70917284	70917512	114	0.44063	7.15418	0.000813784	Uninfected_unique	165.937	122.265
chrX	71003741	71004019	139	0.14749	7.25612	0.0150155	Uninfected_unique	160.883	145.248
chrX	71526805	71527108	152	0.83868	6.3077	3.6477e-05	Uninfected_unique	105.935	59.2343
chrX	71900853	71901146	147	1.59077	6.42587	2.11828e-13	Uninfected_unique	149.216	49.5387
chrX	71901327	71901541	107	1.73767	6.52781	1.02344e-16	Uninfected_unique	168.505	50.5267
chrX	73386464	73386663	100	1.65413	6.60996	3.64181e-16	Uninfected_unique	173.288	55.0586
chrX	73511840	73512030	95	-0.3359	8.24648	0.000260048	Uninfected_unique	270.321	341.19
chrX	73788535	73788716	91	1.15723	5.91049	1.95967e-06	Uninfected_unique	89.8287	40.2767
chrX	75437462	75437740	139	1.35764	6.91325	5.68897e-14	Uninfected_unique	192.948	75.2923
chrX	75437786	75438511	363	1.37968	7.14678	1.95107e-16	Uninfected_unique	228.59	87.8482
chrX	77187240	77187499	130	1.33412	6.36778	7.22837e-10	Uninfected_unique	131.129	52.0101
chrX	99810472	99810763	146	1.46934	6.19468	1.83347e-10	Uninfected_unique	121.883	44.0176
chrX	99810894	99811080	93	1.34412	6.20734	2.72674e-09	Uninfected_unique	117.735	46.3751
chrX	100227310	100227600	145	1.25865	6.36274	5.08941e-09	Uninfected_unique	127.298	53.2022
chrX	106243264	106243577	157	0.74227	6.44137	0.000101133	Uninfected_unique	112.401	67.1928
chrX	114582013	114582289	138	1.51299	6.54299	1.62758e-13	Uninfected_unique	157.53	55.1961
chrX	118863986	118864161	88	0.50371	6.01959	0.0046427	Uninfected_unique	77.249	54.483
chrX	118892235	118892416	91	0.0558	7.29626	0.0212462	Uninfected_unique	160.248	154.168
chrX	119602064	119602239	88	0.06324	7.96227	0.0158157	Uninfected_unique	254.918	243.985
chrX	123095070	123095257	94	-0.18244	8.72261	0.00261259	Uninfected_unique	396.559	450.015
chrX	125775346	125775606	130	0.86012	6.04613	9.88552e-05	Uninfected_unique	89.0282	49.0462
chrX	131625299	131625492	97	-0.05722	6.23122	0.0314662	Uninfected_unique	73.6498	76.6296
chrX	133972942	133973141	100	1.34412	6.20734	2.72674e-09	Uninfected_unique	117.735	46.3751
chrX	133973720	133973919	100	1.61187	6.18623	6.73916e-12	Uninfected_unique	127.307	41.6515
chrX	135849853	135850125	136	0.45508	6.36385	0.00405168	Uninfected_unique	96.4287	70.3418
chrX	136082022	136082546	262	1.65117	6.50259	3.05411e-15	Uninfected_unique	160.694	51.1621
chrX	136082836	136083101	133	1.59588	6.56767	9.84118e-15	Uninfected_unique	164.919	54.5584
chrX	148502497	148502710	107	0.83036	6.09722	0.000115267	Uninfected_unique	91.2909	51.341
chrX	152973920	152974154	117	1.07002	6.00518	4.67844e-06	Uninfected_unique	93.0665	44.3287
chrX	153249993	153250253	130	0.76984	7.16113	9.87237e-07	Uninfected_unique	186.891	109.608
chrX	153613263	153613438	88	0.94972	6.84056	9.90294e-08	Uninfected_unique	159.28	82.4644
chrX	153714367	153714649	141	0.24758	8.16368	0.00206365	Uninfected_unique	312.447	263.177
chr13	19097240	19097586	173	0.53624	6.68238	0.000721764	Uninfected_unique	123.683	85.2874
chr13	19254722	19254897	88	0.57073	5.45803	0.006988	Uninfected_unique	53.5716	36.0684
chr13	19320456	19320659	102	1.31085	7.06862	2.40692e-14	Uninfected_unique	211.431	85.2244
chr13	19382982	19383157	88	1.30377	7.01819	5.55476e-14	Uninfected_unique	203.668	82.499
chr13	20531891	20532068	89	0.51039	10.1708	1.80388e-18	Uninfected_unique	1375.73	965.81
chr13	20533862	20534078	108	0.38463	9.87246	5.13384e-10	Uninfected_unique	1071.02	820.378
chr13	20617398	20617754	178	1.28621	6.56056	1.96058e-10	Uninfected_unique	147.407	60.441
chr13	21760682	21761017	168	1.30217	6.42829	9.02924e-10	Uninfected_unique	135.24	54.8418
chr13	21834531	21834791	130	0.47681	6.87859	0.00106899	Uninfected_unique	138.813	99.7459
chr13	22022140	22022327	94	1.56725	6.44694	2.78283e-13	Uninfected_unique	150.182	50.679
chr13	22022400	22022575	88	1.53156	6.46148	5.40512e-13	Uninfected_unique	149.838	51.8294
chr13	22249536	22249765	115	-0.07933	7.55181	0.0180062	Uninfected_unique	182.55	192.869
chr13	22299989	22300251	131	0.95047	5.79178	0.000100852	Uninfected_unique	77.0122	39.851
chr13	25592138	25592456	159	0.74847	6.99953	4.83688e-06	Uninfected_unique	165.853	98.7217
chr13	25592499	25592793	147	0.8024	7.04104	1.00904e-06	Uninfected_unique	173.915	99.722
chr13	30844079	30844378	150	1.50559	6.21189	5.69979e-11	Uninfected_unique	124.905	43.9897
chr13	30969044	30969276	116	0.17308	6.96136	0.0161	Uninfected_unique	132.321	117.362
chr13	31003488	31003684	98	0.71881	5.48109	0.00299916	Uninfected_unique	57.3013	34.8162
chr13	31040577	31040772	98	0.06231	8.89209	0.0104856	Uninfected_unique	485.472	464.951
chr13	31413359	31413819	230	1.84387	6.44451	1.13664e-17	Uninfected_unique	165.014	45.9685
chr13	35114461	35114723	131	1.44797	6.14702	6.72507e-10	Uninfected_unique	117.052	42.9038
chr13	36532267	36532444	89	0.37766	5.19347	0.0236838	Uninfected_unique	41.7094	32.1031
chr13	37394001	37394178	89	-0.33503	8.76549	3.52892e-05	Uninfected_unique	387.479	488.768
chr13	40782716	40782996	140	1.354	6.08328	1.07544e-08	Uninfected_unique	108.404	42.4085
chr13	41013171	41013346	88	0.14287	6.86359	0.0201576	Uninfected_unique	122.363	110.826
chr13	41475116	41475512	198	1.45495	7.31057	6.89665e-20	Uninfected_unique	262.841	95.8758
chr13	41529772	41530075	152	1.65049	7.49784	4.75625e-28	Uninfected_unique	320.257	102.012
chr13	41553530	41553729	100	0.33639	8.10124	0.0003711	Uninfected_unique	308.566	244.391
chr13	41554707	41554894	94	0.23863	8.24583	0.00191179	Uninfected_unique	329.731	279.463
chr13	41560729	41560904	88	0.46716	9.04238	1.12432e-08	Uninfected_unique	619.929	448.449
chr13	41568250	41568460	105	0.34058	9.50556	4.19658e-07	Uninfected_unique	817.939	645.946
chr13	42146055	42146290	118	1.92137	6.96442	1.92482e-26	Uninfected_unique	243.049	64.1659
chr13	42226177	42226356	90	0.7986	7.03924	1.28156e-06	Uninfected_unique	173.47	99.7289
chr13	42472642	42472817	88	0.88788	6.80154	6.58665e-07	Uninfected_unique	151.742	82.0027
chr13	42516797	42517081	142	0.88853	6.23199	2.62989e-05	Uninfected_unique	102.271	55.2432
chr13	42999563	42999844	141	0.47438	6.49408	0.00249756	Uninfected_unique	106.246	76.4736
chr13	43267552	43267845	147	0.70003	6.57994	0.000101683	Uninfected_unique	121.934	75.0575
chr13	43990116	43990568	226	0.78105	7.13013	8.07054e-07	Uninfected_unique	183.63	106.862
chr13	46002429	46002631	101	0.3444	7.43828	0.00192249	Uninfected_unique	195.426	153.925
chr13	46059207	46059482	138	1.42887	7.25682	1.04333e-18	Uninfected_unique	250.95	93.2082
chr13	47127769	47127958	95	0.15908	9.83959	0.000578005	Uninfected_unique	968.179	867.097
chr13	47140566	47140755	95	0.15783	6.34385	0.0243696	Uninfected_unique	85.7916	76.9012
chr13	49105065	49105250	93	0.2711	7.32553	0.00550452	Uninfected_unique	176.201	146.016
chr13	49952593	49953336	372	2.3246	6.26697	4.32019e-24	Uninfected_unique	172.359	34.4079
chr13	50336161	50336440	140	1.31567	6.32754	1.74133e-09	Uninfected_unique	126.709	50.9039
chr13	51101023	51101256	117	0.5269	7.50453	4.65581e-05	Uninfected_unique	217.969	151.28
chr13	51172495	51172728	117	-0.2055	7.40061	0.00926541	Uninfected_unique	157.353	181.441
chr13	51640256	51640431	88	0.12258	6.4286	0.0263083	Uninfected_unique	89.8776	82.5565
chr13	53234913	53235105	96	0.9131	6.16797	2.00752e-05	Uninfected_unique	98.6687	52.3973
chr13	67312067	67312246	90	1.11651	5.64559	2.08984e-05	Uninfected_unique	73.7129	33.997
chr13	72916347	72916531	92	-0.06915	7.06422	0.0227706	Uninfected_unique	130.657	137.072
chr13	73425587	73425781	97	0.61471	7.30574	1.70947e-05	Uninfected_unique	195.781	127.857
chr13	73426275	73426566	146	0.70566	7.24743	2.66053e-06	Uninfected_unique	194.047	118.982
chr13	73983961	73984202	121	0.21922	7.51809	0.00717603	Uninfected_unique	197.773	169.893
chr13	74149288	74149583	148	0.97804	7.57265	8.03975e-12	Uninfected_unique	267.18	135.639
chr13	74339760	74339991	116	0.55694	7.98026	1.48232e-06	Uninfected_unique	306.285	208.195
chr13	74488366	74488567	101	0.21709	7.19429	0.0102275	Uninfected_unique	157.896	135.838
chr13	74862861	74863065	102	0.59482	8.54366	1.9204e-09	Uninfected_unique	458.593	303.647
chr13	74919279	74919454	88	0.87949	6.91832	3.29337e-07	Uninfected_unique	164.058	89.1755
chr13	74987663	74987888	113	0.22962	7.6114	0.00593267	Uninfected_unique	211.749	180.592
chr13	75194930	75195150	110	0.09399	7.58084	0.0163471	Uninfected_unique	197.791	185.316
chr13	75282710	75282917	104	0.18477	7.39745	0.0106142	Uninfected_unique	179.748	158.141
chr13	75292470	75292689	110	0.16397	7.82633	0.00889916	Uninfected_unique	240.237	214.427
chr13	75959102	75959483	191	0.32178	7.67636	0.00150778	Uninfected_unique	228.69	182.971
chr13	75969285	75969489	102	0.64661	7.17933	1.82225e-05	Uninfected_unique	181.35	115.843
chr13	75991222	75991402	90	0.64927	9.25217	4.30075e-16	Uninfected_unique	763.67	486.918
chr13	76748122	76748308	93	0.5763	7.60282	8.95943e-06	Uninfected_unique	237.366	159.197
chr13	76764473	76764715	121	0.19441	7.90366	0.00627246	Uninfected_unique	256.154	223.86
chr13	77566949	77567134	93	-0.02542	11.098	0.00511024	Uninfected_unique	2172.7	2211.32
chr13	78743424	78743640	108	-0.14161	7.80433	0.0109865	Uninfected_unique	212.825	234.775
chr13	79450066	79450345	140	-0.15173	8.31158	0.00637903	Uninfected_unique	301.437	334.867
chr13	79693756	79694170	207	0.35638	7.7666	0.000682175	Uninfected_unique	246.388	192.459
chr13	79726479	79726718	120	0.09915	7.24392	0.0187664	Uninfected_unique	156.878	146.458
chr13	80174283	80174497	107	0.26244	7.45387	0.00497227	Uninfected_unique	192.017	160.08
chr13	81064875	81065155	140	-0.01842	7.52332	0.0206698	Uninfected_unique	182.798	185.147
chr13	81253968	81254184	108	-0.22528	7.08995	0.0107794	Uninfected_unique	126.003	147.298
chr13	81281713	81282000	144	0.42081	7.82092	0.000136375	Uninfected_unique	261.619	195.431
chr13	81498059	81498234	88	-0.09412	6.9004	0.0232764	Uninfected_unique	115.627	123.422
chr13	81684915	81685090	88	-0.42289	6.92481	0.00182631	Uninfected_unique	104.936	140.678
chr13	81711866	81712074	104	-0.01136	7.28951	0.0224957	Uninfected_unique	155.83	157.062
chr13	82231936	82232125	95	0.07493	6.96771	0.0234616	Uninfected_unique	128.46	121.958
chr13	82832407	82832667	130	0.35311	7.66572	0.00104738	Uninfected_unique	229.488	179.665
chr13	83166433	83166802	185	0.3971	7.34736	0.00101235	Uninfected_unique	186.872	141.908
chr13	83278444	83278672	114	0.04538	7.18044	0.0227718	Uninfected_unique	147.353	142.79
chr13	83314608	83314783	88	0.35011	7.12402	0.00343314	Uninfected_unique	157.485	123.551
chr13	83344340	83344586	123	0.40922	6.73889	0.00338599	Uninfected_unique	123.084	92.686
chr13	83402925	83403123	99	-0.02265	6.97236	0.0249084	Uninfected_unique	124.589	126.561
chr13	84027481	84027656	88	0.15904	7.82041	0.0094088	Uninfected_unique	238.845	213.914
chr13	84701532	84701789	129	0.05703	7.40411	0.0201462	Uninfected_unique	172.76	166.064
chr13	85501851	85502059	104	0.68573	7.25107	4.30119e-06	Uninfected_unique	193.198	120.109
chr13	85779408	85779613	103	0.55139	7.3928	5.31156e-05	Uninfected_unique	203.445	138.823
chr13	85779653	85779856	102	0.63763	7.40538	6.20627e-06	Uninfected_unique	211.453	135.915
chr13	86427570	86427767	99	0.45527	7.57896	0.000164296	Uninfected_unique	223.882	163.294
chr13	88628576	88628863	144	1.19836	6.22325	7.74936e-08	Uninfected_unique	113.176	49.3189
chr13	89112604	89112793	95	0.12868	6.99969	0.0188214	Uninfected_unique	133.809	122.391
chr13	89274873	89275095	111	0.00805	6.77062	0.0269888	Uninfected_unique	109.489	108.88
chr13	89579197	89579419	111	-0.20557	7.40914	0.00865024	Uninfected_unique	158.282	182.522
chr13	90144458	90144660	101	0.27286	7.45881	0.00454718	Uninfected_unique	193.373	160.05
chr13	90490975	90491206	116	0.22882	6.63595	0.0148935	Uninfected_unique	107.662	91.8712
chr13	90535995	90536205	105	0.33853	7.47533	0.00179571	Uninfected_unique	200.102	158.25
chr13	91519427	91519606	90	-0.35318	7.997	0.000371841	Uninfected_unique	226.036	288.733
chr13	91972217	91972394	89	0.41571	7.19902	0.00102831	Uninfected_unique	169.704	127.219
chr13	92018672	92018981	155	-0.24819	8.21542	0.00184975	Uninfected_unique	272.729	323.925
chr13	93821638	93821832	97	-0.13606	7.16402	0.0175438	Uninfected_unique	136.806	150.336
chr13	95179314	95179511	99	0.81105	7.02119	8.72586e-07	Uninfected_unique	172.054	98.0649
chr13	95188519	95188758	120	0.25946	7.12487	0.00783924	Uninfected_unique	152.705	127.57
chr13	95364291	95364578	144	1.02444	7.73551	3.52526e-14	Uninfected_unique	303.958	149.426
chr13	95555086	95555271	93	-0.35133	6.9303	0.00409095	Uninfected_unique	107.981	137.755
chr13	95620045	95620459	207	0.70767	7.42132	7.09968e-07	Uninfected_unique	219.056	134.13
chr13	95677392	95677728	168	0.90911	7.25561	7.99027e-09	Uninfected_unique	209.407	111.512
chr13	96205072	96205424	176	0.80454	7.63629	4.43064e-09	Uninfected_unique	262.935	150.542
chr13	96343082	96343483	201	1.21801	7.67507	2.81388e-18	Uninfected_unique	311.713	133.998
chr13	96580568	96580937	185	0.46924	7.44605	0.000211372	Uninfected_unique	205.169	148.203
chr13	96894335	96894527	96	0.44052	6.58924	0.00331265	Uninfected_unique	112.167	82.6521
chr13	96942750	96942925	88	0.16608	7.38858	0.0127244	Uninfected_unique	177.493	158.193
chr13	97706798	97707007	105	1.02241	6.48754	3.85272e-07	Uninfected_unique	127.889	62.9588
chr13	97943530	97943722	96	0.45526	7.39678	0.000349529	Uninfected_unique	197.322	143.923
chr13	98504891	98505118	114	0.90627	7.42565	1.21118e-09	Uninfected_unique	235.37	125.585
chr13	99134802	99135015	107	0.58677	7.78942	2.31412e-06	Uninfected_unique	271.123	180.523
chr13	99477889	99478236	174	0.15712	7.78685	0.00989635	Uninfected_unique	233.198	209.135
chr13	99704363	99704573	105	-0.10698	8.85695	0.00702671	Uninfected_unique	446.792	481.182
chr13	99894576	99894961	193	1.17289	7.33799	6.1918e-14	Uninfected_unique	242.936	107.75
chr13	100989115	100989352	119	0.11842	7.58826	0.0145765	Uninfected_unique	200.502	184.701
chr13	101932682	101932874	96	0.59997	6.94498	0.000115439	Uninfected_unique	151.688	100.079
chr13	102206760	102206979	110	0.0677	7.19103	0.0214245	Uninfected_unique	149.591	142.733
chr13	103686513	103686688	88	-0.22783	6.47059	0.0172615	Uninfected_unique	81.9502	95.9696
chr13	107025787	107025999	106	0.18389	6.05066	0.0255159	Uninfected_unique	70.6494	62.1945
chr13	107572034	107572259	113	-0.22263	7.33103	0.00844652	Uninfected_unique	149.056	173.928
chr13	108435242	108435596	177	1.24845	6.23042	2.80951e-08	Uninfected_unique	115.732	48.7116
chr13	111295698	111295924	113	0.61838	7.06027	6.14728e-05	Uninfected_unique	165.359	107.715
chr13	112048386	112048566	90	0.59193	6.47407	0.000670919	Uninfected_unique	109.14	72.4094
chr13	112220368	112220551	92	0.47343	6.75204	0.00138136	Uninfected_unique	127.006	91.4762
chr13	112220646	112220821	88	0.55299	6.69967	0.000625697	Uninfected_unique	125.903	85.816
chr13	112790658	112790833	88	0.31942	6.46204	0.0108413	Uninfected_unique	98.4794	78.9206
chr13	112863949	112864124	88	0.86459	6.58102	5.80024e-06	Uninfected_unique	129.187	70.9497
chr13	113142925	113143211	143	0.39009	6.78054	0.00353353	Uninfected_unique	125.852	96.0354
chr13	113369605	113369821	108	1.27298	6.55428	2.7846e-10	Uninfected_unique	146.096	60.455
chr13	113721998	113722266	134	1.04339	6.75354	1.89227e-08	Uninfected_unique	154.904	75.1575
chr13	114030150	114030341	96	0.80036	6.74044	7.55412e-06	Uninfected_unique	141.104	81.023
chr13	114090222	114090594	186	1.06836	7.71454	6.42397e-15	Uninfected_unique	304.167	145.045
chr13	114428762	114428977	108	1.86083	7.92136	2.20795e-46	Uninfected_unique	462.008	127.199
chr13	114579114	114579420	153	2.09607	6.8197	3.63247e-28	Uninfected_unique	233.574	54.6317
chr13	114816653	114816857	102	0.86836	6.85862	7.17637e-07	Uninfected_unique	156.802	85.8913
chr13	114898033	114898225	96	1.22964	6.96373	5.0251e-12	Uninfected_unique	191.148	81.5103
chr13	114930546	114930773	114	1.04868	6.30799	8.83306e-07	Uninfected_unique	113.956	55.0874
chr13	114965014	114965314	150	1.37999	6.47987	3.48227e-11	Uninfected_unique	143.994	55.3256
chr12	80081	80396	158	1.41622	7.43891	1.61315e-20	Uninfected_unique	283.464	106.212
chr12	176178	176416	119	1.52725	6.45943	8.0274e-13	Uninfected_unique	149.402	51.8332
chr12	272356	272586	115	1.34036	6.91554	1.4447e-13	Uninfected_unique	192.101	75.8649
chr12	529578	529753	88	0.22905	6.44947	0.0172517	Uninfected_unique	94.6149	80.7251
chr12	568990	569386	198	1.34448	7.14786	1.03751e-15	Uninfected_unique	225.988	88.993
chr12	569544	569729	93	1.43711	7.20937	2.35968e-18	Uninfected_unique	243.525	89.9353
chr12	1024426	1024615	95	0.15867	6.76685	0.0194237	Uninfected_unique	115.055	103.072
chr12	1107217	1107418	101	0.57039	7.5656	1.1098e-05	Uninfected_unique	230.847	155.461
chr12	1194367	1194543	88	1.13535	6.27345	1.70337e-07	Uninfected_unique	114.653	52.1927
chr12	1194644	1194835	96	1.27805	6.15832	3.30927e-08	Uninfected_unique	111.226	45.8642
chr12	1683448	1683705	129	1.73553	6.10064	8.70501e-13	Uninfected_unique	125.227	37.6056
chr12	2214731	2214998	134	1.32227	6.0091	5.37378e-08	Uninfected_unique	101.845	40.7285
chr12	3204753	3205046	147	1.59828	6.21836	3.94724e-12	Uninfected_unique	129.562	42.7905
chr12	3992445	3992620	88	-0.0393	6.28154	0.0314861	Uninfected_unique	76.7391	78.8583
chr12	4644277	4644575	149	0.28511	6.58182	0.0112941	Uninfected_unique	105.74	86.7785
chr12	6756511	6756711	100	1.02855	6.92536	4.39283e-09	Uninfected_unique	173.601	85.0999
chr12	8336978	8337218	120	1.26475	6.92084	1.77075e-12	Uninfected_unique	187.821	78.1658
chr12	8777824	8778870	523	1.59418	7.35197	4.5827e-24	Uninfected_unique	283.865	94.019
chr12	8801215	8801412	99	0.39501	6.43518	0.00579478	Uninfected_unique	99.2287	75.4618
chr12	9557109	9557445	168	2.79391	6.41696	1.43637e-37	Uninfected_unique	225.021	32.4468
chr12	9569089	9569264	88	0.35768	7.40355	0.00163688	Uninfected_unique	191.658	149.573
chr12	10105925	10106276	176	1.64335	6.7032	6.59895e-17	Uninfected_unique	184.168	58.9543
chr12	11911154	11911346	96	-0.36186	7.99552	0.000326353	Uninfected_unique	225.126	289.306
chr12	12567635	12567876	121	1.94664	6.51073	1.90153e-20	Uninfected_unique	179.029	46.4437
chr12	12714567	12714779	106	-0.21381	7.34862	0.0084944	Uninfected_unique	151.347	175.524
chr12	14433896	14434159	132	0.4043	6.84418	0.00288637	Uninfected_unique	132.177	99.8735
chr12	16140199	16140438	120	0.16781	6.64993	0.0208274	Uninfected_unique	106.435	94.7481
chr12	16757926	16758111	93	-0.60627	8.32133	1.0382e-08	Uninfected_unique	259.249	394.66
chr12	26267095	26267279	92	0.44666	6.26456	0.00505665	Uninfected_unique	89.7531	65.8554
chr12	26938368	26938876	254	1.5432	6.64205	1.30633e-14	Uninfected_unique	170.503	58.5035
chr12	31174233	31174420	94	-0.19531	7.3076	0.0104624	Uninfected_unique	148.05	169.513
chr12	31175935	31176150	108	-0.24773	8.05231	0.0025877	Uninfected_unique	243.613	289.25
chr12	31184359	31184551	96	-0.21441	9.04846	0.000697915	Uninfected_unique	491.571	570.335
chr12	31368895	31369070	88	0.62808	6.72596	0.000163857	Uninfected_unique	131.599	85.1491
chr12	31477942	31478148	103	0.04633	9.30551	0.00957304	Uninfected_unique	643	622.679
chr12	31557251	31557431	90	0.6276	7.83408	3.97943e-07	Uninfected_unique	283.633	183.582
chr12	31678765	31678991	113	0.79677	6.41832	4.4219e-05	Uninfected_unique	112.728	64.8905
chr12	33049603	33049901	149	1.35169	6.40689	2.07561e-10	Uninfected_unique	135.555	53.1149
chr12	38444735	38444924	95	1.00533	6.33089	2.0111e-06	Uninfected_unique	114.053	56.816
chr12	38447054	38447248	97	0.97734	6.51641	8.5797e-07	Uninfected_unique	128.452	65.2425
chr12	38448776	38448954	89	0.96549	6.66244	2.48274e-07	Uninfected_unique	141.552	72.4892
chr12	38536687	38536899	106	1.08751	6.36989	2.48058e-07	Uninfected_unique	120.563	56.7337
chr12	38578454	38578629	88	0.64639	5.91089	0.0018544	Uninfected_unique	75.2743	48.091
chr12	40620485	40620747	131	-0.18727	7.68444	0.00866036	Uninfected_unique	192.779	219.5
chr12	42621685	42622234	275	1.8855	6.9225	7.88231e-25	Uninfected_unique	233.172	63.108
chr12	42983472	42983651	90	1.1448	6.45298	3.6201e-08	Uninfected_unique	130.272	58.9157
chr12	46123620	46123805	93	-0.10588	9.9954	0.00222848	Uninfected_unique	983.963	1058.89
chr12	46380512	46380710	99	-0.13414	6.81556	0.021266	Uninfected_unique	107.522	117.999
chr12	47473467	47473642	88	0.35531	6.71331	0.00557637	Uninfected_unique	118.683	92.7744
chr12	47750148	47750390	121	0.30411	6.30367	0.0127812	Uninfected_unique	87.7742	71.092
chr12	48202407	48202582	88	-0.05492	9.43534	0.00823921	Uninfected_unique	679.288	705.646
chr12	48230590	48230802	106	0.14734	8.54483	0.00555899	Uninfected_unique	393.031	354.873
chr12	48726190	48726682	246	1.31228	7.2671	3.57243e-16	Uninfected_unique	242.735	97.7456
chr12	48726836	48727068	116	1.46689	7.18816	1.46705e-18	Uninfected_unique	242.46	87.7128
chr12	49118398	49118589	96	0.9449	6.38523	3.65907e-06	Uninfected_unique	115.976	60.2454
chr12	49235667	49235842	88	1.54218	6.80892	4.72925e-16	Uninfected_unique	191.342	65.7004
chr12	49235878	49236129	126	1.49842	6.91536	2.09021e-16	Uninfected_unique	202.892	71.8119
chr12	49309364	49309581	109	1.02241	6.12315	6.31013e-06	Uninfected_unique	99.3436	48.9062
chr12	49829944	49830475	266	1.77749	6.96823	7.28507e-23	Uninfected_unique	231.838	67.625
chr12	49830783	49831209	213	1.87355	6.95401	6.94664e-25	Uninfected_unique	237.336	64.7691
chr12	49931670	49931886	108	0.37296	8.03209	0.00021679	Uninfected_unique	297.876	230.019
chr12	49973246	49973426	90	0.78782	6.22766	0.000137235	Uninfected_unique	98.4671	57.034
chr12	51318630	51318812	91	-0.02802	9.25969	0.0107422	Uninfected_unique	607.054	618.959
chr12	52038619	52039099	240	1.50592	6.41783	2.99763e-12	Uninfected_unique	144.086	50.7336
chr12	52214453	52214808	178	1.23333	7.29224	8.48871e-15	Uninfected_unique	240.335	102.223
chr12	52481833	52482044	106	0.65331	8.86264	5.2314e-13	Uninfected_unique	583.786	371.183
chr12	52482898	52483120	111	0.61833	8.86773	6.05299e-12	Uninfected_unique	578.79	377.038
chr12	52698781	52699009	114	1.04076	7.00372	1.20063e-09	Uninfected_unique	184.069	89.4705
chr12	52831907	52832102	98	0.7337	6.5189	8.14907e-05	Uninfected_unique	118.254	71.1134
chr12	53835796	53835982	93	0.06944	9.10927	0.00862954	Uninfected_unique	565.738	539.153
chr12	54591418	54591638	110	0.84778	6.79219	2.00441e-06	Uninfected_unique	148.681	82.6132
chr12	54609851	54610188	169	0.59699	8.70022	2.26927e-10	Uninfected_unique	511.544	338.198
chr12	54881739	54881950	106	1.26398	6.53665	5.5837e-10	Uninfected_unique	143.872	59.9073
chr12	54881994	54882207	107	1.43992	6.52279	4.59384e-12	Uninfected_unique	151.455	55.8246
chr12	55872542	55872817	138	0.72197	6.54687	9.12536e-05	Uninfected_unique	120.08	72.8009
chr12	56050308	56050483	88	0.07477	6.81685	0.0244869	Uninfected_unique	115.699	109.856
chr12	56123716	56123891	88	0.01677	9.02044	0.012167	Uninfected_unique	522.333	516.296
chr12	57111259	57111643	192	1.31822	7.50482	6.83615e-19	Uninfected_unique	286.806	115.018
chr12	57177520	57177695	88	1.23723	6.67626	2.42654e-10	Uninfected_unique	157.028	66.609
chr12	58109609	58109808	100	0.05711	8.32486	0.0138085	Uninfected_unique	327.061	314.367
chr12	58149927	58150103	88	0.28975	9.32697	1.75321e-05	Uninfected_unique	710.084	580.879
chr12	58511464	58511663	100	0.79834	6.18918	0.000120022	Uninfected_unique	96.2257	55.3308
chr12	62829192	62829407	108	0.17647	7.31755	0.0119463	Uninfected_unique	169.576	150.052
chr12	65174731	65174989	129	0.94945	6.6983	4.47425e-07	Uninfected_unique	144.31	74.7279
chr12	65672791	65672991	100	0.62256	6.62618	0.000290831	Uninfected_unique	122.57	79.6112
chr12	69028025	69028214	95	0.1645	6.99061	0.0160788	Uninfected_unique	134.63	120.122
chr12	69225117	69225397	140	0.94546	6.31667	4.7249e-06	Uninfected_unique	110.615	57.4382
chr12	70246840	70247102	131	1.05728	6.36973	4.57285e-07	Uninfected_unique	119.293	57.3249
chr12	70247164	70247428	132	1.03921	6.53338	2.01056e-07	Uninfected_unique	132.788	64.614
chr12	70595532	70596200	334	1.58574	7.10328	1.92412e-20	Uninfected_unique	238.22	79.3638
chr12	70596225	70596663	219	1.57926	7.07011	1.10281e-19	Uninfected_unique	232.283	77.7343
chr12	72085385	72085560	88	-0.11354	7.54757	0.0152626	Uninfected_unique	179.869	194.596
chr12	76336208	76336389	91	1.97483	6.50666	1.19374e-20	Uninfected_unique	180.277	45.8626
chr12	80701475	80701861	193	1.22837	6.94356	5.01216e-12	Uninfected_unique	188.412	80.414
chr12	82958563	82958744	91	0.44714	6.12188	0.00705801	Uninfected_unique	81.315	59.6442
chr12	86303506	86303696	95	1.04757	5.70734	3.67904e-05	Uninfected_unique	75.12	36.3417
chr12	89746230	89746490	130	-0.00335	7.72167	0.0194087	Uninfected_unique	210.839	211.329
chr12	92825045	92825241	98	0.17096	6.38132	0.024219	Uninfected_unique	88.4506	78.5664
chr12	94954716	94954907	96	0.51975	6.58742	0.00123274	Uninfected_unique	115.144	80.3121
chr12	95209767	95209960	97	0.03667	7.8592	0.0178076	Uninfected_unique	235.166	229.264
chr12	95730326	95730530	102	0.07708	6.90904	0.0238733	Uninfected_unique	123.433	117.011
chr12	96234341	96234728	194	1.68717	7.14145	3.8321e-23	Uninfected_unique	253.358	78.6767
chr12	96234813	96235420	304	1.5665	7.2967	1.135e-22	Uninfected_unique	270.587	91.3574
chr12	96341641	96341915	137	1.75451	6.68643	8.41355e-19	Uninfected_unique	189.189	56.0707
chr12	99675943	99676118	88	0.02148	6.1809	0.0329602	Uninfected_unique	73.0919	72.0117
chr12	99785932	99786198	133	0.976	7.43373	5.79591e-11	Uninfected_unique	242.481	123.274
chr12	99786233	99786540	154	0.96988	7.52824	2.1323e-11	Uninfected_unique	258.349	131.9
chr12	99807609	99807838	115	0.09839	6.4557	0.0271246	Uninfected_unique	90.8173	84.8301
chr12	100378441	100378674	117	0.65949	6.65374	0.000130688	Uninfected_unique	126.543	80.1147
chr12	100687975	100688186	106	1.30236	6.67066	3.0032e-11	Uninfected_unique	159.99	64.87
chr12	100688454	100688789	168	1.29062	6.79447	5.57724e-12	Uninfected_unique	173.619	70.9711
chr12	101797227	101797414	94	0.06359	6.37094	0.0294711	Uninfected_unique	84.6088	80.9604
chr12	104717161	104717620	230	1.67035	6.41385	1.50743e-14	Uninfected_unique	152.116	47.7913
chr12	104879476	104879722	123	0.00646	6.67905	0.0277619	Uninfected_unique	102.699	102.24
chr12	105724854	105725097	122	0.08808	9.87937	0.00388206	Uninfected_unique	971.056	913.544
chr12	106780037	106780219	91	0.38056	6.03439	0.0102139	Uninfected_unique	74.7846	57.445
chr12	108963753	108963928	88	-0.21362	7.53932	0.00778277	Uninfected_unique	172.746	200.315
chr12	109124570	109124789	110	-0.06692	10.1395	0.00461335	Uninfected_unique	1102.13	1154.46
chr12	110072649	110072942	147	1.67918	7.22478	2.73751e-24	Uninfected_unique	267.681	83.586
chr12	110073060	110073475	208	1.65049	7.16345	1.08436e-22	Uninfected_unique	254.002	80.9077
chr12	110353414	110353665	126	0.9367	6.59242	1.08022e-06	Uninfected_unique	133.507	69.7475
chr12	110538655	110538924	135	0.72701	7.81716	1.09706e-08	Uninfected_unique	290.152	175.297
chr12	110610887	110611177	145	1.36921	6.36878	1.96973e-10	Uninfected_unique	132.825	51.4171
chr12	111116281	111116457	88	0.41624	7.61159	0.000326996	Uninfected_unique	225.927	169.304
chr12	111304828	111305328	250	1.76841	7.19986	3.65943e-26	Uninfected_unique	271.36	79.6529
chr12	111305456	111305680	112	1.62849	7.27378	9.30993e-24	Uninfected_unique	272.106	88.0063
chr12	112027348	112027548	100	1.14528	6.07741	8.08145e-07	Uninfected_unique	100.43	45.4047
chr12	112036028	112036251	112	0.38674	8.90072	2.27303e-06	Uninfected_unique	546.505	417.997
chr12	112163138	112163317	90	0.68417	6.59364	0.000132456	Uninfected_unique	122.423	76.1913
chr12	113524262	113524440	89	0.11463	8.97282	0.00568057	Uninfected_unique	522.807	482.875
chr12	113528569	113528863	147	0.60233	7.94956	3.82918e-07	Uninfected_unique	304.59	200.63
chr12	114237917	114238098	91	1.12967	6.66079	3.97084e-09	Uninfected_unique	149.668	68.4014
chr12	114310719	114310915	98	1.01504	7.1577	4.26348e-10	Uninfected_unique	202.984	100.439
chr12	114501653	114501875	111	0.88174	6.93706	2.76904e-07	Uninfected_unique	166.333	90.271
chr12	114501948	114502133	93	0.99259	6.91758	1.58311e-08	Uninfected_unique	170.529	85.7037
chr12	114679697	114679999	151	0.9106	6.44722	5.35341e-06	Uninfected_unique	119.637	63.6426
chr12	117135227	117135420	97	0.61193	6.52739	0.000514498	Uninfected_unique	114.037	74.6166
chr12	117256388	117256586	99	-0.07899	9.22015	0.0073185	Uninfected_unique	580.3	612.958
chr12	117536616	117536966	175	0.7696	7.9098	6.49034e-10	Uninfected_unique	313.995	184.184
chr12	118018579	118018799	110	0.78921	6.43941	4.73398e-05	Uninfected_unique	114.089	66.0188
chr12	118682323	118682502	90	0.80401	5.93335	0.000277542	Uninfected_unique	80.748	46.2488
chr12	120356452	120356725	137	2.11852	6.38698	7.81625e-22	Uninfected_unique	174.398	40.1609
chr12	120633598	120633836	119	0.35873	8.19906	0.000182456	Uninfected_unique	332.78	259.519
chr12	121079210	121079440	115	0.46979	8.02407	1.80075e-05	Uninfected_unique	306.335	221.195
chr12	121661311	121661490	90	0.40773	7.02467	0.00182293	Uninfected_unique	149.971	113.049
chr12	122185318	122185576	129	1.80921	7.41188	1.6275e-31	Uninfected_unique	318.795	90.9672
chr12	122185736	122186131	198	1.63458	7.59989	1.60796e-29	Uninfected_unique	341.841	110.095
chr12	122419290	122419467	89	0.13988	8.93207	0.00392994	Uninfected_unique	512.714	465.336
chr12	123568725	123568944	110	0.0818	8.61114	0.0104694	Uninfected_unique	402.275	380.101
chr12	124396046	124396244	99	2.11325	6.70605	1.09119e-26	Uninfected_unique	217.169	50.1934
chr12	124586469	124586677	104	1.6194	6.50316	1.42732e-14	Uninfected_unique	158.997	51.749
chr12	124923674	124923947	137	1.14599	6.90447	2.19984e-10	Uninfected_unique	178.214	80.5311
chr12	125052545	125052763	109	0.2346	9.11384	0.000313124	Uninfected_unique	600.966	510.774
chr12	125399115	125399309	97	-0.0236	9.53647	0.00985823	Uninfected_unique	736.565	748.714
chr12	125485626	125485807	91	0.1367	8.59946	0.00593355	Uninfected_unique	406.697	369.93
chr12	129123419	129123626	104	1.1565	5.88955	2.71339e-06	Uninfected_unique	88.5119	39.7064
chr12	130646431	130646652	111	2.10674	6.34051	5.46869e-21	Uninfected_unique	168.182	39.047
chr12	130822327	130822597	135	1.85069	6.27987	3.79658e-16	Uninfected_unique	147.566	40.9141
chr12	130823113	130823288	88	1.54308	6.57175	6.43529e-14	Uninfected_unique	162.387	55.7234
chr12	130871272	130871810	269	1.46773	6.55033	6.76956e-13	Uninfected_unique	155.87	56.3547
chr12	130877512	130877729	109	1.3094	6.35605	1.4784e-09	Uninfected_unique	128.957	52.0328
chr12	131266294	131266676	191	1.13488	7.07464	2.06872e-11	Uninfected_unique	199.754	90.9625
chr12	131790671	131790846	88	1.24357	6.37071	8.52948e-09	Uninfected_unique	127.336	53.7773
chr12	131939357	131939533	88	0.50418	6.58999	0.00149146	Uninfected_unique	114.728	80.8906
chr12	131962084	131962259	88	1.10964	6.16455	1.02846e-06	Uninfected_unique	105.374	48.8312
chr12	132401565	132401765	100	1.39305	7.3908	2.95413e-19	Uninfected_unique	271.974	103.557
chr12	132811713	132812004	146	1.83477	7.62281	3.81695e-37	Uninfected_unique	372.267	104.36
chr12	132812370	132812551	91	2.20462	7.82036	5.21018e-60	Uninfected_unique	485.279	105.277
chr12	132816062	132816253	96	2.33932	7.85484	7.76338e-69	Uninfected_unique	520.769	102.906
chr12	132938934	132939134	100	1.32524	6.74184	6.37166e-12	Uninfected_unique	169.42	67.6126
chr12	133343911	133344108	99	0.48861	8.13251	5.87361e-06	Uninfected_unique	332.409	236.912
chr12	133410819	133411016	99	0.31364	7.6598	0.00182576	Uninfected_unique	225.443	181.394
chr11	135018	135263	123	1.14024	7.06849	1.78461e-11	Uninfected_unique	199.274	90.4075
chr11	360990	361187	99	1.17319	7.0577	8.03072e-12	Uninfected_unique	200.061	88.7149
chr11	411532	411718	93	2.11547	7.17466	2.23441e-36	Uninfected_unique	300.745	69.403
chr11	664461	665057	298	1.21233	6.80149	6.28619e-11	Uninfected_unique	169.796	73.2789
chr11	1017689	1018052	182	1.28944	8.78968	5.18285e-41	Uninfected_unique	691.891	283.059
chr11	1162607	1162791	92	1.23731	6.20833	3.33087e-08	Uninfected_unique	113.534	48.157
chr11	1357662	1357941	140	0.97795	7.23821	7.89967e-10	Uninfected_unique	211.892	107.578
chr11	1404582	1404774	96	1.13488	7.07464	2.06872e-11	Uninfected_unique	199.754	90.9625
chr11	1533286	1533586	150	0.26967	8.26056	0.00104777	Uninfected_unique	336.718	279.31
chr11	1627217	1627451	117	0.64881	6.63864	0.00019617	Uninfected_unique	124.763	79.5745
chr11	1961068	1961243	88	0.75143	6.79384	1.672e-05	Uninfected_unique	143.963	85.5161
chr11	3118137	3118418	141	1.21694	6.31217	2.36214e-08	Uninfected_unique	121.149	52.1176
chr11	4158557	4158857	150	1.22586	6.18589	9.21271e-08	Uninfected_unique	111.339	47.6023
chr11	4355824	4356032	104	0.73007	6.6671	4.24279e-05	Uninfected_unique	130.883	78.9061
chr11	6591779	6592036	129	0.96016	6.69264	3.06455e-07	Uninfected_unique	144.279	74.1595
chr11	8709154	8709334	90	0.06586	8.11153	0.0145581	Uninfected_unique	282.961	270.334
chr11	8753420	8753645	113	0.4949	7.30283	0.000232275	Uninfected_unique	187.439	133.009
chr11	8999137	8999498	181	1.73808	6.82718	3.56533e-20	Uninfected_unique	207.393	62.1697
chr11	9686328	9686618	145	0.01557	9.16401	0.0115889	Uninfected_unique	576.747	570.556
chr11	9778087	9778349	131	0.81553	8.13196	2.84317e-12	Uninfected_unique	372.146	211.453
chr11	10901473	10901670	99	1.03533	5.81114	2.87277e-05	Uninfected_unique	80.3822	39.2188
chr11	11521189	11521377	94	0.45526	6.23112	0.00487983	Uninfected_unique	87.9584	64.155
chr11	11643075	11643278	102	0.05766	9.85792	0.0064038	Uninfected_unique	946.691	909.601
chr11	12030686	12030891	103	0.99178	6.63002	1.99406e-07	Uninfected_unique	139.673	70.2356
chr11	12662526	12662724	99	1.09791	6.41696	1.11611e-07	Uninfected_unique	125.011	58.4044
chr11	14928882	14929115	117	-0.20623	8.59979	0.00190705	Uninfected_unique	361.205	416.711
chr11	16928939	16929351	206	1.40642	6.64395	1.0203e-12	Uninfected_unique	162.823	61.4244
chr11	17035479	17035779	150	1.14896	7.06388	1.78461e-11	Uninfected_unique	199.24	89.8471
chr11	17071643	17072142	250	1.35614	6.84783	2.71456e-13	Uninfected_unique	184.298	71.9918
chr11	18087190	18087369	90	0.89299	6.20433	3.14018e-05	Uninfected_unique	100.484	54.1104
chr11	19480272	19480505	117	0.429	6.19307	0.00641367	Uninfected_unique	84.8928	63.0564
chr11	19994281	19994456	88	0.24382	7.11127	0.00923853	Uninfected_unique	150.454	127.059
chr11	33264913	33265119	103	1.27851	6.38729	3.0439e-09	Uninfected_unique	130.377	53.7441
chr11	33478823	33479035	106	0.92517	6.66521	9.20205e-07	Uninfected_unique	139.856	73.6506
chr11	33483017	33483387	185	0.70399	6.97039	1.38151e-05	Uninfected_unique	160.051	98.2506
chr11	33651739	33651922	92	0.80941	6.28005	7.65811e-05	Uninfected_unique	102.875	58.7023
chr11	34074541	34074718	89	-0.07816	9.26954	0.00730541	Uninfected_unique	600.683	634.123
chr11	35270186	35270396	105	0.62935	5.95321	0.00200502	Uninfected_unique	77.0587	49.8159
chr11	36166321	36166651	165	1.29031	6.74868	1.5606e-11	Uninfected_unique	168.177	68.7613
chr11	41325649	41326094	223	1.20024	7.17329	2.88614e-13	Uninfected_unique	218.791	95.2185
chr11	41326212	41326521	155	1.48568	6.99492	5.4996e-17	Uninfected_unique	213.451	76.2191
chr11	45320290	45320482	96	0.65895	6.28922	0.000543703	Uninfected_unique	98.2711	62.2389
chr11	45759607	45759820	107	1.51274	6.57169	9.56437e-14	Uninfected_unique	160.681	56.31
chr11	45944109	45944325	108	1.23637	8.41512	7.55192e-30	Uninfected_unique	523.957	222.388
chr11	47024854	47025106	126	-0.09087	7.01895	0.0218651	Uninfected_unique	125.672	133.842
chr11	47059718	47060076	179	1.28756	6.436	9.02924e-10	Uninfected_unique	135.278	55.4156
chr11	47118623	47119331	354	1.71544	6.46864	1.06783e-15	Uninfected_unique	160.492	48.8715
chr11	47399110	47399310	100	0.25024	9.22988	0.000129379	Uninfected_unique	654.841	550.562
chr11	47972018	47972222	102	0.49753	6.6546	0.00140262	Uninfected_unique	119.707	84.7908
chr11	58683250	58683490	120	0.62311	6.63648	0.000290831	Uninfected_unique	123.472	80.1664
chr11	58862797	58863010	107	0.37788	6.43771	0.00667163	Uninfected_unique	98.8144	76.0444
chr11	59039390	59039579	95	-0.01581	7.80048	0.0187956	Uninfected_unique	221.717	224.16
chr11	59968293	59968566	137	0.96272	6.59321	5.60115e-07	Uninfected_unique	134.79	69.1592
chr11	59968595	59968898	152	1.06382	6.68684	2.09206e-08	Uninfected_unique	148.957	71.2555
chr11	60390241	60390455	107	1.33773	6.48864	8.95442e-11	Uninfected_unique	142.766	56.4842
chr11	60691820	60692187	184	0.73698	7.79538	9.12181e-09	Uninfected_unique	286.794	172.075
chr11	60859678	60859913	118	1.14886	6.64629	3.42473e-09	Uninfected_unique	149.16	67.2685
chr11	61159866	61160075	105	0.86214	6.6023	4.87363e-06	Uninfected_unique	130.995	72.0652
chr11	62045999	62046297	149	1.79923	6.86894	6.45357e-22	Uninfected_unique	218.056	62.6536
chr11	62046398	62046855	229	1.89519	6.88888	8.85411e-25	Uninfected_unique	228.567	61.4476
chr11	62046986	62047208	111	1.757	6.71585	3.2176e-19	Uninfected_unique	193.253	57.1765
chr11	63828279	63828522	122	0.80364	7.36449	6.38001e-08	Uninfected_unique	217.717	124.73
chr11	63853591	63853821	115	1.28093	6.87684	2.04359e-12	Uninfected_unique	183.204	75.3939
chr11	63939336	63939980	322	1.55142	7.42781	6.40808e-24	Uninfected_unique	294.785	100.573
chr11	64012985	64013256	136	0.45472	8.9505	6.45996e-08	Uninfected_unique	579.177	422.597
chr11	64084413	64084597	92	0.37364	9.22901	4.82541e-07	Uninfected_unique	683.042	527.194
chr11	64215790	64215980	95	0.26679	7.81669	0.00293432	Uninfected_unique	247.294	205.543
chr11	64880634	64880848	107	0.36494	8.91483	5.30645e-06	Uninfected_unique	547.722	425.307
chr11	65274654	65275250	298	0.58706	8.6509	7.98924e-10	Uninfected_unique	492.654	327.959
chr11	65738659	65738974	158	1.35764	6.91325	5.68897e-14	Uninfected_unique	192.948	75.2923
chr11	65838121	65838449	164	0.19262	8.7269	0.00202159	Uninfected_unique	452.951	396.339
chr11	66631445	66631643	99	0.82094	8.48105	4.29933e-15	Uninfected_unique	474.913	268.836
chr11	66897650	66897848	99	0.97717	6.34576	2.98197e-06	Uninfected_unique	114.115	57.9676
chr11	67140349	67140581	116	0.81293	7.9591	4.99435e-11	Uninfected_unique	329.827	187.746
chr11	67351852	67352088	118	0.25536	9.62492	2.06708e-05	Uninfected_unique	862.631	722.693
chr11	67413045	67413255	105	0.61322	9.02049	8.82334e-13	Uninfected_unique	642.298	419.894
chr11	69063569	69063754	93	0.509	7.82297	1.73524e-05	Uninfected_unique	270.123	189.818
chr11	69444940	69445115	88	1.15064	6.06182	8.08145e-07	Uninfected_unique	99.5356	44.8333
chr11	70217395	70217682	144	1.33235	5.72335	4.15121e-07	Uninfected_unique	83.8376	33.2936
chr11	70865745	70866485	370	1.25446	6.9948	1.09325e-12	Uninfected_unique	196.997	82.5714
chr11	71091489	71091828	170	1.65172	6.26261	3.29447e-13	Uninfected_unique	136.095	43.3137
chr11	72213105	72213508	202	1.25577	6.58543	3.99707e-10	Uninfected_unique	148.397	62.1441
chr11	72524485	72524700	108	0.14824	9.7091	0.00107303	Uninfected_unique	881.135	795.093
chr11	73283132	73283362	115	1.02453	6.52641	3.61968e-07	Uninfected_unique	131.478	64.6306
chr11	73647423	73647661	119	1.63848	6.58789	1.26738e-15	Uninfected_unique	169.734	54.5176
chr11	73682350	73682640	145	0.75444	7.77665	6.0101e-09	Uninfected_unique	284.813	168.83
chr11	73840097	73840310	107	1.24835	6.26337	2.36939e-08	Uninfected_unique	118.402	49.8387
chr11	74022487	74022724	119	1.60019	6.36353	3.09414e-13	Uninfected_unique	143.373	47.2891
chr11	74108921	74109160	120	-0.00421	9.08243	0.0120919	Uninfected_unique	541.315	542.897
chr11	76204259	76204494	118	0.8405	6.45147	1.64861e-05	Uninfected_unique	117.11	65.4001
chr11	76532537	76532850	157	1.40024	6.10522	2.4386e-09	Uninfected_unique	111.844	42.3738
chr11	77184945	77185191	123	1.52584	6.51963	1.86446e-13	Uninfected_unique	155.692	54.0683
chr11	77201414	77201692	139	0.88015	6.45789	9.88322e-06	Uninfected_unique	119.26	64.7952
chr11	77849815	77850015	100	-0.17931	8.7421	0.00249124	Uninfected_unique	402.388	455.641
chr11	78590320	78590524	102	0.88176	6.44615	9.08133e-06	Uninfected_unique	118.359	64.2342
chr11	79969068	79969243	88	0.58613	6.26764	0.00148912	Uninfected_unique	94.3993	62.882
chr11	82429346	82429543	99	0.0605	6.53851	0.0279891	Uninfected_unique	94.9279	91.0294
chr11	83027556	83028037	241	1.60483	7.3487	2.27923e-24	Uninfected_unique	284.269	93.4605
chr11	83309898	83310092	97	0.12106	6.83156	0.0212135	Uninfected_unique	118.775	109.215
chr11	83396171	83396365	97	0.97662	6.13442	9.40209e-06	Uninfected_unique	98.5463	50.0782
chr11	85821498	85821777	140	1.48652	6.78251	7.36534e-15	Uninfected_unique	184.282	65.7651
chr11	85822226	85822650	212	1.5988	6.70891	3.04801e-16	Uninfected_unique	182.065	60.109
chr11	86590458	86590896	219	1.54251	6.40297	1.56799e-12	Uninfected_unique	144.43	49.581
chr11	89597631	89597850	110	0.38473	6.92724	0.00317858	Uninfected_unique	139.064	106.512
chr11	92438420	92438789	185	0.8888	6.55813	3.77515e-06	Uninfected_unique	128.225	69.2494
chr11	92438954	92439140	93	1.07209	6.51112	1.16403e-07	Uninfected_unique	132.254	62.9038
chr11	92616204	92616379	88	0.8555	6.07693	8.27976e-05	Uninfected_unique	90.8037	50.1848
chr11	93680150	93680556	203	1.77072	6.49487	5.20158e-17	Uninfected_unique	166.598	48.8237
chr11	94840397	94840572	88	0.48334	6.4771	0.00244312	Uninfected_unique	105.33	75.3445
chr11	95946167	95946375	104	-0.01266	6.87994	0.0259414	Uninfected_unique	117.263	118.297
chr11	101981595	101981824	115	-0.33371	8.5482	9.4991e-05	Uninfected_unique	333.454	420.236
chr11	102189277	102189506	115	-0.16349	9.12924	0.00192031	Uninfected_unique	529.136	592.629
chr11	103778396	103778590	97	-0.44195	7.00836	0.00113915	Uninfected_unique	110.46	150.054
chr11	104065290	104065523	117	1.03312	6.82103	1.26093e-08	Uninfected_unique	161.746	79.0378
chr11	104065578	104065867	145	1.01977	6.71011	7.35611e-08	Uninfected_unique	149.085	73.5282
chr11	111170488	111170790	151	1.15778	7.26401	3.84348e-13	Uninfected_unique	229.587	102.901
chr11	111217635	111217810	88	0.28691	7.54564	0.00332431	Uninfected_unique	206.371	169.153
chr11	111270459	111270730	136	0.35993	8.30069	0.000115611	Uninfected_unique	357.217	278.344
chr11	111586203	111586449	123	0.0885	7.07424	0.0215544	Uninfected_unique	138.957	130.689
chr11	112455506	112455699	97	0.4251	6.25433	0.00670038	Uninfected_unique	88.4555	65.8805
chr11	116967322	116967497	88	0.24722	7.27623	0.00701737	Uninfected_unique	168.878	142.283
chr11	118016601	118016861	130	0.60643	7.89719	4.83923e-07	Uninfected_unique	294.149	193.203
chr11	118201865	118202174	155	1.9027	6.82628	1.53529e-23	Uninfected_unique	219.432	58.6854
chr11	118800283	118800514	116	0.51842	9.32505	1.09469e-11	Uninfected_unique	767.626	535.907
chr11	119518800	119519182	191	1.19873	6.64593	7.88217e-10	Uninfected_unique	151.723	66.0994
chr11	119596878	119597095	109	0.56888	7.36701	4.03142e-05	Uninfected_unique	201.055	135.54
chr11	120199311	120199499	94	0.26712	6.28611	0.0155804	Uninfected_unique	85.6078	71.1381
chr11	120492992	120493174	91	0.64674	6.34712	0.000506807	Uninfected_unique	101.863	65.0623
chr11	121446036	121446231	98	1.15723	5.91049	1.95967e-06	Uninfected_unique	89.8287	40.2767
chr11	122860348	122860523	88	1.60731	5.5168	2.44757e-08	Uninfected_unique	79.9184	26.23
chr11	123174733	123174933	100	0.40775	7.74221	0.000259703	Uninfected_unique	246.61	185.894
chr11	123946923	123947150	114	0.61925	6.56283	0.000364547	Uninfected_unique	117.17	76.2785
chr11	125733332	125733627	148	1.43536	6.64458	4.79328e-13	Uninfected_unique	164.536	60.838
chr11	126337504	126337690	93	0.57113	8.51758	8.79471e-09	Uninfected_unique	446.695	300.665
chr11	126355042	126355269	114	0.37378	7.33078	0.00145678	Uninfected_unique	183.25	141.425
chr11	127901535	127901711	88	0.41903	6.55947	0.00429153	Uninfected_unique	109.061	81.5693
chr11	128666284	128666510	113	0.88853	6.23199	2.62989e-05	Uninfected_unique	102.271	55.2432
chr11	128775125	128775341	108	-0.25898	7.56717	0.00447719	Uninfected_unique	173.366	207.456
chr11	128800642	128800822	90	0.82784	6.93756	1.16072e-06	Uninfected_unique	163.311	92.005
chr11	129455226	129455448	111	0.50415	6.30413	0.00272507	Uninfected_unique	94.1054	66.3514
chr11	129842668	129842920	126	-0.10051	8.57085	0.0089596	Uninfected_unique	367.244	393.742
chr11	129960689	129961378	345	1.67397	7.35623	2.64241e-26	Uninfected_unique	292.687	91.7251
chr11	129961412	129961780	184	1.64101	7.42311	1.52906e-26	Uninfected_unique	303.093	97.1812
chr11	130185270	130185481	106	-0.07822	9.38799	0.00672034	Uninfected_unique	652.069	688.398
chr11	133854031	133854215	92	0.67788	6.45803	0.000280896	Uninfected_unique	111.197	69.5072
chr11	133938769	133939021	126	0.75876	6.46115	6.80857e-05	Uninfected_unique	114.605	67.7322
chr11	134178029	134178524	248	0.88661	6.20131	3.14018e-05	Uninfected_unique	100.053	54.1168
chr11	134321406	134321584	89	0.62793	6.51324	0.000321452	Uninfected_unique	113.552	73.4798
chr11	134709290	134709510	110	1.1496	6.96405	6.90914e-11	Uninfected_unique	185.96	83.8216
chr11	134709595	134709855	130	1.11122	7.01937	8.99102e-11	Uninfected_unique	190.676	88.2644
chr11	134946371	134946573	101	0.07588	7.47718	0.0188424	Uninfected_unique	182.926	173.554
chr10	74031	74342	156	0.80428	6.60784	1.53643e-05	Uninfected_unique	128.889	73.8077
chr10	103474	103752	139	1.071	5.94897	7.60831e-06	Uninfected_unique	89.5406	42.6203
chr10	110168	110504	168	1.26108	6.13237	3.91688e-08	Uninfected_unique	108.602	45.3123
chr10	151080	151304	112	1.05188	6.36717	4.57285e-07	Uninfected_unique	118.859	57.3305
chr10	310925	311118	97	1.23989	6.4564	2.59336e-09	Uninfected_unique	134.956	57.141
chr10	367516	367831	158	1.64904	6.40373	3.47724e-14	Uninfected_unique	149.941	47.809
chr10	368783	368994	106	1.9206	6.35217	5.95677e-18	Uninfected_unique	158.954	41.987
chr10	369103	369281	89	1.58747	6.60716	3.84742e-15	Uninfected_unique	169.002	56.2361
chr10	783654	784258	302	1.92223	6.51637	7.24199e-20	Uninfected_unique	178.216	47.0217
chr10	849366	849550	92	1.25673	6.63661	1.43513e-10	Uninfected_unique	153.807	64.3668
chr10	1004229	1004578	175	0.89208	7.1455	3.18624e-08	Uninfected_unique	192.877	103.929
chr10	1455141	1455394	127	0.74878	7.20042	9.5298e-07	Uninfected_unique	190.654	113.459
chr10	1480730	1480905	88	0.33578	6.8196	0.00601278	Uninfected_unique	126.895	100.546
chr10	1600510	1600803	147	1.16196	6.69932	1.26664e-09	Uninfected_unique	155.449	69.4711
chr10	1617700	1617906	103	0.55443	7.14907	0.00012338	Uninfected_unique	172.002	117.121
chr10	1719550	1719755	103	0.29141	6.80643	0.00822584	Uninfected_unique	123.823	101.176
chr10	2274078	2274331	127	0.94889	6.49052	1.98634e-06	Uninfected_unique	124.929	64.7171
chr10	2563270	2563690	210	1.61952	6.65061	4.37546e-16	Uninfected_unique	176.115	57.3154
chr10	2564177	2564431	127	1.71888	7.07411	4.17138e-23	Uninfected_unique	244.476	74.2681
chr10	2564627	2564852	113	1.9011	6.99132	2.72946e-26	Uninfected_unique	245.89	65.8344
chr10	2565198	2565373	88	1.83668	6.8218	3.37012e-22	Uninfected_unique	213.803	59.8575
chr10	3127286	3127722	218	1.55286	6.42409	4.74212e-13	Uninfected_unique	147.086	50.132
chr10	3357206	3357410	102	1.14738	7.22831	1.42184e-12	Uninfected_unique	223.17	100.749
chr10	5423195	5423407	106	0.80552	6.66172	1.17245e-05	Uninfected_unique	133.851	76.5834
chr10	5687995	5688270	138	0.15997	7.47621	0.0120629	Uninfected_unique	188.209	168.456
chr10	5814419	5814601	91	0.70504	6.2714	0.000340501	Uninfected_unique	98.6276	60.5007
chr10	6389385	6389575	95	-0.06213	9.46028	0.0075573	Uninfected_unique	689.408	719.746
chr10	6489482	6489658	88	0.60435	6.49105	0.000576609	Uninfected_unique	110.908	72.952
chr10	7562797	7563023	113	0.90697	6.50747	2.87418e-06	Uninfected_unique	124.582	66.4402
chr10	8103790	8103978	94	0.68394	6.38945	0.000285728	Uninfected_unique	106.257	66.1413
chr10	11326229	11326549	160	1.57839	7.68769	2.87295e-29	Uninfected_unique	356.284	119.304
chr10	11491034	11491258	112	0.36736	8.54664	3.19344e-05	Uninfected_unique	424.706	329.232
chr10	11575485	11575660	88	0.09277	6.20337	0.0301874	Uninfected_unique	76.0963	71.3571
chr10	11654110	11654314	102	0.07645	9.18905	0.00773744	Uninfected_unique	599.358	568.425
chr10	11668184	11668405	111	0.69568	6.41926	0.000196187	Uninfected_unique	108.918	67.248
chr10	11715423	11715611	94	-0.15412	8.18083	0.00724289	Uninfected_unique	275.092	306.107
chr10	11927389	11927615	113	1.45013	6.43831	8.30113e-12	Uninfected_unique	143.348	52.4636
chr10	12561039	12561289	125	1.60295	6.76305	6.99308e-17	Uninfected_unique	189.299	62.3179
chr10	12817722	12817916	97	0.25519	7.22388	0.00747656	Uninfected_unique	163.311	136.834
chr10	14131238	14131447	105	0.99403	6.32553	2.68146e-06	Uninfected_unique	113.185	56.8274
chr10	14610294	14610626	166	0.75267	6.59418	3.94034e-05	Uninfected_unique	125.411	74.4317
chr10	15271601	15271831	115	0.98481	5.86894	5.30166e-05	Uninfected_unique	82.2159	41.543
chr10	17659110	17659343	117	0.82182	6.40508	3.22948e-05	Uninfected_unique	112.672	63.7419
chr10	17670928	17671261	167	1.44942	6.55583	1.85272e-12	Uninfected_unique	155.475	56.9301
chr10	18421897	18422074	89	0.09104	5.2534	0.044442	Uninfected_unique	39.3671	36.9597
chr10	21719253	21719485	116	1.50575	6.30149	1.70406e-11	Uninfected_unique	132.915	46.8058
chr10	22839762	22839937	88	0.23663	6.22522	0.0201764	Uninfected_unique	81.2072	68.9226
chr10	24945218	24945472	127	1.82045	7.18457	1.38426e-27	Uninfected_unique	273.386	77.4045
chr10	24945496	24945862	183	1.77338	7.19232	2.5832e-26	Uninfected_unique	270.411	79.1013
chr10	24945892	24946068	88	1.74829	7.06667	8.16904e-24	Uninfected_unique	245.71	73.1368
chr10	26190402	26190639	119	-0.49644	8.23087	2.21474e-06	Uninfected_unique	252.94	356.829
chr10	27090304	27090490	93	-0.04276	7.28453	0.0219981	Uninfected_unique	153.612	158.233
chr10	27585557	27585764	104	1.29531	6.53803	1.6221e-10	Uninfected_unique	145.582	59.3171
chr10	29985638	29985983	173	1.5647	6.29436	4.00675e-12	Uninfected_unique	134.99	45.6331
chr10	30024624	30024799	88	0.94393	6.99265	2.9851e-08	Uninfected_unique	176.633	91.8167
chr10	32258994	32259380	193	1.69758	7.14639	1.6451e-23	Uninfected_unique	255.146	78.6623
chr10	32259417	32259922	253	1.58941	7.06474	5.54963e-20	Uninfected_unique	232.236	77.1736
chr10	33261462	33261721	130	0.46579	7.55522	0.000153423	Uninfected_unique	221.033	160.044
chr10	33403517	33403749	116	0.42494	6.47062	0.00455894	Uninfected_unique	102.757	76.5404
chr10	33440264	33440648	192	1.55526	6.68825	2.31442e-15	Uninfected_unique	176.788	60.1553
chr10	35956005	35956431	213	0.96383	6.55848	6.01689e-07	Uninfected_unique	131.635	67.4883
chr10	38699589	38699808	110	0.94107	6.62858	6.87379e-07	Uninfected_unique	137.103	71.4095
chr10	38981451	38981707	128	0.91056	6.18224	2.20221e-05	Uninfected_unique	99.5618	52.9647
chr10	42644464	42644659	98	1.21087	7.77152	5.33627e-19	Uninfected_unique	332.441	143.617
chr10	42651842	42652038	98	0.26952	7.06653	0.00762529	Uninfected_unique	147.165	122.087
chr10	42653346	42653640	147	0.35953	7.22084	0.00236831	Uninfected_unique	168.968	131.697
chr10	42698664	42698876	106	0.49503	6.67217	0.00143692	Uninfected_unique	121.069	85.9041
chr10	42698997	42699172	88	0.59354	6.6521	0.000380261	Uninfected_unique	123.543	81.8738
chr10	42758927	42759244	159	0.42601	7.08813	0.00113082	Uninfected_unique	157.711	117.387
chr10	44197811	44197986	88	1.02978	6.50378	3.2257e-07	Uninfected_unique	129.667	63.509
chr10	45158115	45158584	235	1.38597	7.0476	1.47607e-15	Uninfected_unique	213.869	81.8332
chr10	45745869	45746054	93	0.71332	6.42763	0.000157841	Uninfected_unique	110.224	67.2271
chr10	45843011	45843212	101	1.26534	6.65308	1.21532e-10	Uninfected_unique	156.038	64.9119
chr10	45914806	45915082	138	0.50751	7.43236	0.000104919	Uninfected_unique	205.945	144.869
chr10	50720341	50720516	88	0.17111	6.25191	0.0247501	Uninfected_unique	80.8662	71.8221
chr10	51503390	51503644	127	0.04489	8.756	0.0122998	Uninfected_unique	439.112	425.659
chr10	60730031	60730209	89	0.3033	6.32592	0.012845	Uninfected_unique	89.1134	72.2172
chr10	61456322	61456570	124	1.01073	6.68391	7.8199e-08	Uninfected_unique	145.944	72.4315
chr10	62493199	62493463	132	0.22475	6.83635	0.0130226	Uninfected_unique	123.531	105.711
chr10	63718019	63718238	110	0.15293	8.50041	0.00519326	Uninfected_unique	381.853	343.447
chr10	63758779	63759002	112	0.00921	7.98274	0.0176566	Uninfected_unique	253.764	252.149
chr10	63807688	63807979	146	0.09765	7.6358	0.0156317	Uninfected_unique	205.732	192.268
chr10	64707725	64707918	97	1.70559	6.66321	1.11408e-17	Uninfected_unique	183.039	56.1189
chr10	69451495	69451670	88	1.39348	6.65078	1.85136e-12	Uninfected_unique	162.864	61.9933
chr10	70092173	70092356	92	-0.16457	9.63245	0.000783477	Uninfected_unique	749.698	840.285
chr10	71752310	71752538	114	1.39429	6.52967	1.21696e-11	Uninfected_unique	149.792	56.9856
chr10	71752706	71753141	218	1.43666	6.63196	5.55701e-13	Uninfected_unique	163.177	60.2809
chr10	71753305	71753510	103	1.30247	6.65832	2.47883e-11	Uninfected_unique	158.634	64.3151
chr10	71948634	71948815	91	0.38143	6.27012	0.00889021	Uninfected_unique	88.0856	67.6213
chr10	71992152	71992344	96	0.09034	8.79486	0.00861092	Uninfected_unique	458.262	430.446
chr10	72303783	72303987	102	0.61758	7.51118	4.61066e-06	Uninfected_unique	225.967	147.277
chr10	72446672	72446925	127	1.62852	6.9771	1.0108e-19	Uninfected_unique	221.53	71.6473
chr10	73448300	73448966	333	2.52492	7.02322	6.29885e-46	Uninfected_unique	312.06	54.2203
chr10	73596947	73597165	109	0.19225	9.26816	0.000747469	Uninfected_unique	659.069	576.843
chr10	73836045	73836265	110	0.89832	7.33886	4.04707e-09	Uninfected_unique	221.018	118.579
chr10	77092969	77093431	231	2.11993	6.32586	3.36108e-21	Uninfected_unique	167.246	38.4762
chr10	79279796	79280035	120	0.43026	6.74888	0.00258351	Uninfected_unique	124.846	92.652
chr10	80194062	80194263	101	0.56217	6.74079	0.00046907	Uninfected_unique	129.956	88.0167
chr10	80782983	80783256	137	0.56049	7.21748	8.90123e-05	Uninfected_unique	180.734	122.551
chr10	81021176	81021386	105	0.489	7.69102	4.68498e-05	Uninfected_unique	244.81	174.432
chr10	81026314	81026692	189	0.93194	7.88791	3.03597e-13	Uninfected_unique	327.166	171.485
chr10	81045098	81045346	124	0.3835	8.74843	7.49349e-06	Uninfected_unique	491.205	376.545
chr10	82294462	82294702	120	1.25726	7.51577	1.41091e-17	Uninfected_unique	282.949	118.368
chr10	85963971	85964148	89	0.50014	6.83277	0.000830148	Uninfected_unique	135.565	95.8496
chr10	86373253	86373448	98	0.23612	6.67386	0.0137886	Uninfected_unique	110.808	94.079
chr10	88730918	88731115	99	1.31009	7.18355	1.8948e-15	Uninfected_unique	228.903	92.3158
chr10	88840669	88841109	220	1.61237	6.59015	2.88984e-15	Uninfected_unique	168.468	55.0994
chr10	93083016	93083277	131	1.33533	6.5434	7.94832e-11	Uninfected_unique	148.165	58.7182
chr10	93504534	93504736	101	0.73369	5.98613	0.000538113	Uninfected_unique	81.7403	49.1556
chr10	94135826	94136121	148	1.77513	7.33445	4.42992e-29	Uninfected_unique	298.589	87.238
chr10	94136151	94136350	100	1.76118	7.25429	4.92154e-27	Uninfected_unique	281.088	82.923
chr10	94434284	94434605	161	1.82991	7.09458	1.85355e-26	Uninfected_unique	257.698	72.4857
chr10	94434629	94435099	235	1.73926	7.21526	5.15961e-26	Uninfected_unique	271.515	81.3252
chr10	94734864	94735039	88	1.16146	6.77735	4.59088e-10	Uninfected_unique	164.06	73.3447
chr10	94833638	94833840	101	1.63992	7.29687	1.58245e-24	Uninfected_unique	277.594	89.0726
chr10	94833877	94834172	148	1.65454	7.18466	4.21154e-23	Uninfected_unique	258.126	81.9908
chr10	94883437	94883831	197	1.68336	6.57942	1.95666e-16	Uninfected_unique	171.385	53.362
chr10	96997774	96997966	96	-0.09149	8.08375	0.0131199	Uninfected_unique	262.833	280.041
chr10	98478199	98478395	98	0.26679	7.97839	0.00200721	Uninfected_unique	276.624	229.921
chr10	98700570	98700916	173	1.28842	6.90131	8.59524e-13	Uninfected_unique	186.822	76.4847
chr10	98701118	98701461	172	1.14922	7.09008	7.89162e-12	Uninfected_unique	202.909	91.4854
chr10	98945182	98945414	116	1.00901	7.13116	9.1029e-10	Uninfected_unique	198.868	98.8148
chr10	99035465	99036016	276	1.51124	7.17294	9.87336e-20	Uninfected_unique	243.632	85.4685
chr10	99292302	99292484	91	1.0777	6.55164	8.17199e-08	Uninfected_unique	136.286	64.5699
chr10	99928631	99928840	105	-0.21894	8.64292	0.00149372	Uninfected_unique	370.531	431.253
chr10	100993855	100994035	90	0.90376	6.09984	3.76284e-05	Uninfected_unique	93.8133	50.1424
chr10	101598055	101598274	110	1.4339	7.36428	3.87792e-20	Uninfected_unique	270.827	100.241
chr10	101852990	101853234	122	1.86313	6.6496	3.14775e-20	Uninfected_unique	191.495	52.6381
chr10	101853451	101853641	95	1.69157	6.6848	1.00463e-17	Uninfected_unique	184.898	57.2425
chr10	102037018	102037279	131	1.26305	7.16122	2.22067e-14	Uninfected_unique	221.743	92.3919
chr10	102037429	102037817	194	1.35039	7.1418	5.86275e-16	Uninfected_unique	225.502	88.4386
chr10	103795834	103796053	110	0.96734	6.65223	3.29486e-07	Uninfected_unique	140.644	71.9319
chr10	103990742	103990918	88	0.41273	8.31488	2.48337e-05	Uninfected_unique	367.409	275.998
chr10	104061446	104061665	110	0.81149	6.38744	3.83862e-05	Uninfected_unique	110.905	63.1931
chr10	104888974	104889207	117	1.20323	7.23127	1.05495e-13	Uninfected_unique	227.999	99.0205
chr10	104889410	104889706	148	1.32623	7.01925	3.88833e-14	Uninfected_unique	205.41	81.9195
chr10	112526601	112526849	124	1.34474	6.73924	2.54866e-12	Uninfected_unique	170.262	67.0363
chr10	112602144	112602380	118	-0.24237	10.0502	5.0291e-06	Uninfected_unique	974.808	1153.13
chr10	116694953	116695170	109	1.13574	6.64006	4.72486e-09	Uninfected_unique	147.844	67.2839
chr10	119134271	119134464	97	-0.20757	9.29793	0.000453401	Uninfected_unique	585.752	676.392
chr10	119941099	119941315	108	1.09823	6.57378	3.25163e-08	Uninfected_unique	139.381	65.1036
chr10	120826536	120826732	98	0.96331	6.35309	4.37188e-06	Uninfected_unique	114.147	58.5434
chr10	121120065	121120256	96	0.6105	7.1348	4.42716e-05	Uninfected_unique	173.651	113.736
chr10	121464671	121464850	90	-0.06768	7.94019	0.0159125	Uninfected_unique	239.91	251.433
chr10	121554297	121554949	326	1.19222	6.91652	2.68102e-11	Uninfected_unique	182.611	79.9159
chr10	121955219	121955417	99	0.52605	6.54984	0.0013794	Uninfected_unique	112.429	78.0764
chr10	123344293	123344509	108	1.416	6.16937	8.44584e-10	Uninfected_unique	117.57	44.0592
chr10	125013859	125014235	188	1.51432	6.74635	6.60568e-15	Uninfected_unique	181.46	63.5222
chr10	125014422	125014706	142	1.54713	6.82334	1.42868e-16	Uninfected_unique	193.596	66.2466
chr10	125824292	125824477	93	0.67755	7.32944	3.2966e-06	Uninfected_unique	203.406	127.174
chr10	125834166	125834430	132	0.55056	7.78072	6.95653e-06	Uninfected_unique	266.132	181.703
chr10	126195802	126195989	94	1.79276	6.63134	4.55517e-19	Uninfected_unique	184.531	53.2592
chr10	126196219	126196471	126	1.49359	6.78586	4.99649e-15	Uninfected_unique	185.163	65.7566
chr10	126235991	126236166	88	0.29997	7.97073	0.00121538	Uninfected_unique	278.342	226.089
chr10	126298865	126299525	330	1.51582	8.06318	1.50629e-34	Uninfected_unique	452.286	158.163
chr10	126423543	126423742	100	0.56988	7.54529	1.23533e-05	Uninfected_unique	227.58	153.314
chr10	126432151	126432389	119	-0.03669	9.49028	0.00939857	Uninfected_unique	710.128	728.419
chr10	127409238	127409458	110	-0.01055	9.00321	0.0123551	Uninfected_unique	511.268	515.02
chr10	127584417	127584809	196	1.0988	8.8709	4.74378e-32	Uninfected_unique	685.161	319.905
chr10	127584841	127585414	287	1.14062	8.76277	5.61726e-32	Uninfected_unique	644.966	292.534
chr10	127606297	127606523	113	0.98431	6.94113	1.32806e-08	Uninfected_unique	172.839	87.3645
chr10	127606616	127606817	101	1.042	6.95941	2.29785e-09	Uninfected_unique	178.578	86.727
chr10	130017580	130017901	161	1.14952	6.50893	1.34131e-08	Uninfected_unique	135.645	61.1453
chr10	130066312	130066505	97	0.79951	6.45647	3.99123e-05	Uninfected_unique	115.859	66.5661
chr10	132294582	132294824	121	0.83678	6.87112	1.79541e-06	Uninfected_unique	156.445	87.5922
chr10	132588627	132588991	182	1.29232	7.16658	7.79319e-15	Uninfected_unique	224.838	91.7999
chr10	132947108	132947336	114	0.24262	6.45591	0.0172517	Uninfected_unique	95.4862	80.7058
chr10	133110111	133110290	90	0.86629	6.70097	2.64108e-06	Uninfected_unique	140.47	77.0554
chr10	133142585	133142833	124	0.88853	6.23199	2.62989e-05	Uninfected_unique	102.271	55.2432
chr10	134045542	134045770	114	1.2058	7.48478	5.89549e-16	Uninfected_unique	272.041	117.938
chr10	134120571	134120803	116	0.05272	8.91888	0.0108455	Uninfected_unique	492.93	475.242
chr10	134319145	134319336	96	1.58688	6.68989	1.03296e-15	Uninfected_unique	178.94	59.5674
chr10	134328317	134328519	101	0.8921	6.99365	1.38404e-07	Uninfected_unique	173.609	93.5457
chr10	134361999	134362206	104	1.03446	7.96743	2.18462e-16	Uninfected_unique	358.21	174.877
chr10	134362997	134363275	139	0.96815	8.36009	1.25262e-18	Uninfected_unique	459.578	234.918
chr10	134363858	134364085	114	0.51737	9.09531	2.8796e-10	Uninfected_unique	654.385	457.182
chr10	134375539	134375837	149	0.51126	7.55239	5.56106e-05	Uninfected_unique	224.103	157.233
chr10	134823678	134823889	106	0.94198	7.09136	1.04617e-08	Uninfected_unique	189.014	98.3852
chr10	134854949	134855318	185	1.64024	7.3487	2.14097e-25	Uninfected_unique	287.779	92.3206
chr10	134855492	134855693	101	1.6487	7.29223	1.58245e-24	Uninfected_unique	277.545	88.5168
chr10	134951290	134951541	126	1.96551	7.22264	2.6608e-32	Uninfected_unique	295.169	75.5775
chr10	135237326	135237539	107	1.43025	7.57807	5.90308e-23	Uninfected_unique	313.69	116.4
chr10	135246420	135246676	128	0.7008	7.74663	5.20675e-08	Uninfected_unique	273.81	168.456
chr10	135254794	135255024	115	1.22093	7.6822	2.38363e-18	Uninfected_unique	313.575	134.525
chr10	135302641	135302874	117	0.42318	7.17138	0.000974013	Uninfected_unique	166.915	124.482
chr10	135390658	135390892	117	1.10516	7.20827	9.47014e-12	Uninfected_unique	216.895	100.824
chr10	135478713	135478961	124	1.48668	9.61786	2.06023e-93	Uninfected_unique	1315.32	469.35
chr10	135479918	135480187	135	1.89358	9.27547	1.01398e-118	Uninfected_unique	1194.56	321.501
chr17	104437	104654	109	2.1375	5.18097	8.70832e-11	Uninfected_unique	76.0945	17.2942
chr17	106137	106330	97	1.0951	6.67905	9.90244e-09	Uninfected_unique	149.769	70.1077
chr17	122767	123141	187	1.49298	6.34647	1.28196e-11	Uninfected_unique	136.519	48.5023
chr17	165075	165542	234	1.96665	8.10318	3.45545e-58	Uninfected_unique	543.639	139.088
chr17	744609	744796	94	0.84594	5.76276	0.000294546	Uninfected_unique	72.7931	40.4983
chr17	855358	855557	100	1.74229	6.76365	1.12279e-19	Uninfected_unique	198.748	59.4047
chr17	855703	856137	217	1.71905	6.77921	5.16451e-19	Uninfected_unique	199.291	60.5345
chr17	965825	966105	140	0.30519	7.35236	0.00342286	Uninfected_unique	181.642	147.009
chr17	975588	975764	88	0.8804	5.96961	0.000100377	Uninfected_unique	85.0247	46.1868
chr17	1027044	1027485	221	0.45037	7.45274	0.000297127	Uninfected_unique	204.779	149.869
chr17	1076260	1076702	221	1.89693	6.13306	2.07136e-15	Uninfected_unique	135.441	36.3679
chr17	1118709	1119019	155	0.10706	8.00477	0.0119266	Uninfected_unique	266.557	247.492
chr17	1390468	1390707	120	0.27433	8.1206	0.00136821	Uninfected_unique	306.08	253.077
chr17	2240129	2240335	103	-0.37356	8.13002	0.000149454	Uninfected_unique	246.124	318.865
chr17	2350543	2351069	263	1.89897	6.4881	3.03197e-19	Uninfected_unique	173.355	46.4825
chr17	2351160	2351363	102	2.11113	6.38347	7.81625e-22	Uninfected_unique	173.529	40.1661
chr17	2755455	2755810	178	0.56788	7.14196	9.98998e-05	Uninfected_unique	171.957	116.003
chr17	3274786	3275053	134	1.74291	6.3966	1.44332e-15	Uninfected_unique	154.135	46.0505
chr17	3474448	3474629	91	1.1142	5.7616	1.21277e-05	Uninfected_unique	79.8212	36.8732
chr17	3548676	3548980	152	0.11414	7.6596	0.0144596	Uninfected_unique	210.353	194.352
chr17	5095073	5095400	164	2.52983	5.7113	1.34349e-19	Uninfected_unique	125.907	21.802
chr17	5126832	5127063	116	0.04181	7.07006	0.0236331	Uninfected_unique	136.331	132.436
chr17	5404368	5404590	111	1.63019	6.02874	2.85265e-11	Uninfected_unique	114.868	37.1077
chr17	6915833	6916067	117	0.31641	7.45992	0.00276147	Uninfected_unique	196.465	157.774
chr17	7343637	7343919	141	0.58482	7.43645	1.63475e-05	Uninfected_unique	212.138	141.439
chr17	7492698	7492873	88	0.448	6.47098	0.00337537	Uninfected_unique	103.607	75.9501
chr17	7738234	7738422	94	0.06116	9.21848	0.00889197	Uninfected_unique	608.477	583.221
chr17	8023953	8024185	116	-0.07987	8.59759	0.010782	Uninfected_unique	376.8	398.248
chr17	8025262	8025440	89	0.29271	8.28493	0.000672061	Uninfected_unique	345.199	281.809
chr17	12692939	12693119	90	0.44055	6.31014	0.00522882	Uninfected_unique	92.4381	68.1133
chr17	15540424	15540821	199	1.55958	6.21888	8.8984e-12	Uninfected_unique	127.882	43.384
chr17	15540871	15541086	108	1.51726	6.32418	5.21937e-12	Uninfected_unique	135.562	47.3584
chr17	15771004	15771184	90	1.66703	5.88218	1.05713e-10	Uninfected_unique	105.106	33.0978
chr17	15882799	15883015	108	1.7762	5.6592	1.28576e-10	Uninfected_unique	93.5263	27.3051
chr17	17259468	17259654	93	0.39343	6.18905	0.00851816	Uninfected_unique	83.6193	63.6609
chr17	17345521	17345788	134	1.48173	6.25498	6.323e-11	Uninfected_unique	127.632	45.6998
chr17	17346260	17346496	118	1.31501	6.34306	1.21757e-09	Uninfected_unique	128.05	51.4663
chr17	17585879	17586095	108	0.6045	7.35484	1.7345e-05	Uninfected_unique	201.843	132.752
chr17	17662345	17662548	102	-0.20303	8.0117	0.00502181	Uninfected_unique	240.549	276.899
chr17	18228878	18229109	116	0.88887	6.18725	4.07816e-05	Uninfected_unique	99.1599	53.55
chr17	18791664	18791881	109	1.15653	6.26785	1.70337e-07	Uninfected_unique	115.05	51.6102
chr17	18791983	18792195	106	1.09056	6.2047	9.81281e-07	Uninfected_unique	107.633	50.5423
chr17	18943729	18943948	110	0.48579	8.20285	3.71697e-06	Uninfected_unique	348.676	248.992
chr17	19118560	19118735	88	0.09289	7.10024	0.0207544	Uninfected_unique	141.699	132.863
chr17	19531030	19531680	325	1.54442	6.46758	3.63324e-13	Uninfected_unique	151.145	51.8176
chr17	20059118	20059293	88	1.71011	5.68738	4.31649e-10	Uninfected_unique	93.2114	28.4888
chr17	20687523	20687698	88	0.71247	6.2478	0.000306554	Uninfected_unique	97.2776	59.366
chr17	20756068	20756243	88	0.65931	6.35309	0.000413318	Uninfected_unique	102.732	65.0481
chr17	20887702	20887880	89	1.87126	6.82485	3.80738e-23	Uninfected_unique	216.839	59.2696
chr17	21414985	21415179	97	0.82876	6.68316	5.63042e-06	Uninfected_unique	136.953	77.1065
chr17	21566280	21566466	93	0.453	6.11091	0.00600682	Uninfected_unique	80.8631	59.0723
chr17	21904035	21904249	107	1.06488	9.30629	4.15961e-40	Uninfected_unique	915.699	437.716
chr17	22207815	22208091	138	0.07115	6.95941	0.0228986	Uninfected_unique	127.556	121.418
chr17	25290598	25290851	127	0.97912	7.67219	1.27259e-12	Uninfected_unique	286.373	145.274
chr17	25335219	25335394	88	0.41607	6.8577	0.00220753	Uninfected_unique	133.967	100.403
chr17	25360942	25361374	216	1.44862	6.37462	2.39726e-11	Uninfected_unique	137.085	50.2242
chr17	25538609	25539178	285	1.42194	7.07428	1.07798e-16	Uninfected_unique	220.594	82.3279
chr17	25539466	25539764	149	1.43564	7.01205	2.82809e-16	Uninfected_unique	212.287	78.4787
chr17	25621907	25622156	125	-0.1195	8.8918	0.00581668	Uninfected_unique	455.735	495.091
chr17	27039306	27039519	107	0.3345	8.6566	6.03493e-05	Uninfected_unique	453.152	359.376
chr17	27054240	27054462	111	0.21741	9.82984	5.44651e-05	Uninfected_unique	981.296	844.021
chr17	27893161	27893380	110	0.73688	8.84134	1.28577e-15	Uninfected_unique	592.134	355.302
chr17	28706653	28706869	108	0.1075	9.03914	0.00597258	Uninfected_unique	546.05	506.841
chr17	28994168	28994363	98	0.40264	7.28235	0.00103071	Uninfected_unique	178.982	135.395
chr17	29306370	29306716	173	1.81844	7.17343	3.36601e-27	Uninfected_unique	271.094	76.8626
chr17	29306789	29307218	215	1.91506	7.26945	3.68398e-32	Uninfected_unique	299.618	79.447
chr17	29307332	29307555	112	1.94593	7.07137	9.48943e-29	Uninfected_unique	263.989	68.5177
chr17	29672349	29672550	101	0.75692	6.3869	8.41766e-05	Uninfected_unique	108.787	64.3755
chr17	29821309	29821601	146	0.46736	8.08677	1.26042e-05	Uninfected_unique	319.672	231.215
chr17	29853142	29853323	91	0.46754	8.14158	1.00124e-05	Uninfected_unique	332.071	240.153
chr17	30411686	30411878	96	0.34044	7.59375	0.00149847	Uninfected_unique	217.364	171.674
chr17	30625574	30625829	128	1.08561	6.63988	1.91876e-08	Uninfected_unique	145.279	68.4546
chr17	30789488	30789686	99	-0.16624	6.6583	0.0196595	Uninfected_unique	95.3512	106.997
chr17	30810557	30810751	97	0.38044	7.16989	0.00194415	Uninfected_unique	164.291	126.209
chr17	31250325	31250500	88	1.53751	6.47977	2.4381e-13	Uninfected_unique	152.063	52.3826
chr17	33787500	33787848	174	1.09359	5.79599	1.38318e-05	Uninfected_unique	81.165	38.0334
chr17	34054467	34054707	120	1.09809	7.05718	9.99215e-11	Uninfected_unique	194.851	91.0215
chr17	34122215	34122487	136	0.86124	6.65644	3.73703e-06	Uninfected_unique	135.962	74.8443
chr17	35925801	35926059	129	1.39962	6.1616	1.78826e-09	Uninfected_unique	116.276	44.072
chr17	36184195	36184500	153	0.48005	6.87214	0.0010449	Uninfected_unique	138.349	99.1895
chr17	36254396	36254592	98	0.6219	5.73584	0.00338224	Uninfected_unique	66.1097	42.959
chr17	36294014	36294224	105	0.90046	7.69711	3.06307e-11	Uninfected_unique	283.527	151.89
chr17	36339741	36339986	123	0.73974	7.87472	4.43442e-09	Uninfected_unique	303.298	181.629
chr17	38082801	38083052	126	0.09987	8.66973	0.00834355	Uninfected_unique	421.581	393.384
chr17	38444694	38444917	112	0.1337	9.40738	0.00251348	Uninfected_unique	711.258	648.306
chr17	38532012	38532236	112	1.02158	6.85524	1.19224e-08	Uninfected_unique	164.967	81.2587
chr17	39957519	39957694	88	0.13325	9.01769	0.00408327	Uninfected_unique	542.814	494.925
chr17	40287828	40288035	104	0.15971	7.12004	0.015964	Uninfected_unique	147.023	131.615
chr17	40755823	40756023	100	-0.06247	7.53551	0.0189708	Uninfected_unique	181.557	189.591
chr17	41529636	41529884	124	1.40799	6.82754	5.86016e-14	Uninfected_unique	185.02	69.7221
chr17	41977888	41978164	138	0.84617	7.07756	2.49508e-07	Uninfected_unique	181.1	100.739
chr17	41995169	41995350	91	1.15794	6.49969	1.85196e-08	Uninfected_unique	135.173	60.5779
chr17	42646150	42646426	138	1.6437	6.34952	1.00989e-13	Uninfected_unique	144.144	46.1312
chr17	43309140	43309315	88	0.67079	7.60325	5.82192e-07	Uninfected_unique	245.341	154.114
chr17	43677701	43678040	170	0.73694	6.85953	1.35616e-05	Uninfected_unique	149.915	89.9505
chr17	44231691	44231947	128	0.16138	6.53233	0.022356	Uninfected_unique	97.8853	87.526
chr17	44344791	44344988	99	-0.02711	8.62449	0.0137646	Uninfected_unique	390.976	398.392
chr17	44450858	44451056	99	0.21841	7.845	0.00492611	Uninfected_unique	248.001	213.16
chr17	45126058	45126262	102	0.38689	6.65761	0.00465983	Uninfected_unique	115.444	88.2892
chr17	45216079	45216285	103	0.9654	6.31194	4.7249e-06	Uninfected_unique	111.017	56.856
chr17	45258884	45259078	97	0.71146	5.81638	0.00125456	Uninfected_unique	72.1091	44.0372
chr17	45475354	45475630	138	1.38315	6.6198	4.53106e-12	Uninfected_unique	158.834	60.8939
chr17	45498051	45498398	174	1.01139	6.30494	2.40464e-06	Uninfected_unique	112.255	55.6861
chr17	47075799	47075974	88	0.42789	7.92996	8.0021e-05	Uninfected_unique	282.852	210.258
chr17	47227403	47227624	111	1.36397	6.10716	6.35169e-09	Uninfected_unique	110.595	42.9675
chr17	47957972	47958186	107	0.94509	7.17821	3.67226e-09	Uninfected_unique	200.959	104.377
chr17	48504379	48504554	88	-0.04899	8.44322	0.0136328	Uninfected_unique	342.207	354.027
chr17	55209360	55209742	191	1.33147	7.40599	4.93689e-18	Uninfected_unique	269.049	106.91
chr17	55813174	55813353	90	0.23399	6.34802	0.0186273	Uninfected_unique	88.3412	75.1148
chr17	56151186	56151412	113	1.15755	6.65041	2.47722e-09	Uninfected_unique	150.038	67.258
chr17	56405498	56405700	101	0.53343	10.0969	4.15275e-19	Uninfected_unique	1317.55	910.311
chr17	56405730	56405921	96	0.60562	10.2695	1.97997e-26	Uninfected_unique	1522.58	1000.62
chr17	57190717	57190931	107	0.7413	6.46472	8.55721e-05	Uninfected_unique	114.196	68.3121
chr17	58629046	58629317	136	2.02377	6.92382	2.09062e-28	Uninfected_unique	244.842	60.2102
chr17	60729939	60730122	92	0.89	7.40548	2.43445e-09	Uninfected_unique	230.797	124.541
chr17	61600380	61600584	102	1.33857	6.57205	4.72564e-11	Uninfected_unique	151.307	59.8287
chr17	62005612	62005832	110	0.13713	9.52649	0.00197529	Uninfected_unique	773.391	703.265
chr17	62650747	62650922	88	0.57147	5.56978	0.00633062	Uninfected_unique	57.901	38.9633
chr17	62980944	62981127	92	0.08946	8.23837	0.0120358	Uninfected_unique	311.503	292.773
chr17	64265086	64265474	194	1.32346	5.90508	1.26401e-07	Uninfected_unique	94.7997	37.8796
chr17	64445738	64445925	94	0.23356	7.17291	0.00940945	Uninfected_unique	156.464	133.078
chr17	66098456	66098818	181	0.22031	8.94792	0.000741796	Uninfected_unique	533.031	457.543
chr17	66193469	66193739	135	0.76135	7.87227	1.57548e-09	Uninfected_unique	305.059	179.968
chr17	70767992	70768167	88	0.17962	7.76032	0.00828152	Uninfected_unique	230.741	203.729
chr17	72209092	72209267	88	0.11187	8.56535	0.00800532	Uninfected_unique	393.791	364.409
chr17	73401106	73401290	92	0.04148	9.41182	0.00933283	Uninfected_unique	691.009	671.424
chr17	74428844	74429097	127	0.42715	6.45043	0.00441781	Uninfected_unique	101.406	75.4189
chr17	75082324	75082584	130	0.10009	8.02888	0.0128032	Uninfected_unique	270.395	252.272
chr17	75456161	75456458	149	0.41015	8.24083	3.25833e-05	Uninfected_unique	348.715	262.424
chr17	75720939	75721234	148	0.85181	6.99966	3.27278e-07	Uninfected_unique	171.917	95.2571
chr17	76127464	76127673	105	0.10023	9.6899	0.00367346	Uninfected_unique	855.139	797.746
chr17	76162591	76162820	115	1.18168	6.95065	2.65293e-11	Uninfected_unique	186.301	82.1284
chr17	78193956	78194131	88	0.22008	7.88476	0.00467471	Uninfected_unique	255.079	218.99
chr17	78248362	78248573	106	1.66224	6.4434	8.85219e-15	Uninfected_unique	154.828	48.9175
chr17	78289526	78289713	94	1.38549	6.01882	1.02253e-08	Uninfected_unique	104.805	40.1151
chr17	78461099	78461370	136	0.93595	7.39566	4.82363e-10	Uninfected_unique	232.911	121.742
chr17	78674369	78674594	113	1.1554	6.52482	1.55552e-08	Uninfected_unique	137.427	61.6966
chr17	78711795	78712025	115	0.38331	8.79096	5.45743e-06	Uninfected_unique	505.867	387.837
chr17	78785445	78785681	118	0.79232	5.96292	0.000297274	Uninfected_unique	82.0869	47.3982
chr17	78937173	78937594	211	1.3541	7.45267	5.09127e-19	Uninfected_unique	280.085	109.563
chr17	79223141	79223323	91	1.14739	7.00026	3.54995e-11	Uninfected_unique	190.541	86.0179
chr17	79398777	79399010	117	1.81466	7.76713	4.92566e-40	Uninfected_unique	408.576	116.146
chr17	79399039	79399277	119	1.88629	7.75402	1.19074e-42	Uninfected_unique	415.057	112.274
chr17	79399302	79399567	133	1.8069	7.80899	1.50109e-40	Uninfected_unique	419.475	119.888
chr17	79650277	79650482	103	0.04049	9.48777	0.00915821	Uninfected_unique	728.111	707.96
chr17	79708224	79708513	145	1.36648	6.47345	5.03967e-11	Uninfected_unique	142.685	55.3384
chr17	79831360	79831551	96	-0.02026	8.41167	0.0150043	Uninfected_unique	338.155	342.937
chr17	80164100	80164284	92	0.22112	7.60308	0.00637942	Uninfected_unique	209.912	180.083
chr17	80417020	80417202	91	0.0902	9.85922	0.00374387	Uninfected_unique	958.291	900.211
chr17	80537587	80537892	153	0.87924	6.79744	8.55702e-07	Uninfected_unique	150.859	82.0152
chr17	80669728	80669933	103	0.96493	7.06162	8.50997e-09	Uninfected_unique	186.636	95.6143
chr17	80722729	80722910	91	0.65895	6.28922	0.000543703	Uninfected_unique	98.2711	62.2389
chr17	80743142	80743383	121	1.66987	6.86952	3.03305e-19	Uninfected_unique	208.58	65.5528
chr17	80961333	80961508	88	2.03452	6.24254	1.11691e-18	Uninfected_unique	153.256	37.4081
chr17	80980319	80980540	111	0.88938	7.25325	1.04048e-08	Uninfected_unique	207.64	112.094
chr17	80989877	80990061	92	0.78494	6.86453	5.06773e-06	Uninfected_unique	152.959	88.7737
chr17	81081918	81082350	216	1.47576	7.09021	1.09082e-17	Uninfected_unique	227.243	81.7037
chr17	81120526	81120781	128	1.50884	7.44575	3.57169e-23	Uninfected_unique	294.101	103.345
chr17	81140904	81141105	101	1.3226	7.64779	1.20972e-20	Uninfected_unique	317.165	126.807
chr17	81178976	81179193	109	1.28293	6.77955	9.33133e-12	Uninfected_unique	171.375	70.4284
chr16	66531	66743	106	1.29298	7.63981	7.11648e-20	Uninfected_unique	312.194	127.409
chr16	68873	69051	89	1.06891	7.34542	3.55402e-12	Uninfected_unique	235.548	112.281
chr16	441844	442066	111	0.57591	6.05385	0.00230791	Uninfected_unique	81.1098	54.4136
chr16	896579	896776	99	1.24044	6.4846	1.55534e-09	Uninfected_unique	137.646	58.2578
chr16	896863	897168	153	1.46603	6.46115	4.88538e-12	Uninfected_unique	146.44	53.0079
chr16	908481	909268	394	1.88944	7.18653	2.59749e-29	Uninfected_unique	280.382	75.6784
chr16	964498	964748	125	1.40908	6.32325	1.85141e-10	Uninfected_unique	130.49	49.136
chr16	1142628	1143177	275	3.08876	6.99974	1.022e-66	Uninfected_unique	373.281	43.876
chr16	1304918	1305105	94	1.20501	7.71417	2.02377e-18	Uninfected_unique	318.837	138.301
chr16	1970064	1970308	122	0.88456	7.14948	3.18624e-08	Uninfected_unique	192.907	104.488
chr16	2537151	2537471	160	0.82917	6.98059	8.90541e-07	Uninfected_unique	168.333	94.7468
chr16	3232592	3232767	88	0.95253	6.24755	8.92177e-06	Uninfected_unique	105.699	54.6173
chr16	3630280	3630499	110	0.51397	8.02074	4.61486e-06	Uninfected_unique	310.344	217.332
chr16	4394349	4394606	129	1.58637	7.01123	1.80935e-19	Uninfected_unique	223.544	74.442
chr16	4410716	4410918	101	1.07317	7.41524	1.25633e-12	Uninfected_unique	247.593	117.674
chr16	10952927	10953131	102	1.19422	6.3917	2.30587e-08	Uninfected_unique	127.011	55.5067
chr16	11429537	11429868	166	1.53824	6.52552	1.25287e-13	Uninfected_unique	157.002	54.0566
chr16	11440366	11440627	131	0.69237	7.80944	4.28136e-08	Uninfected_unique	285.159	176.467
chr16	11480893	11481090	99	0.84728	7.11666	1.37689e-07	Uninfected_unique	186.147	103.467
chr16	11679438	11679664	113	0.78499	7.40477	8.48317e-08	Uninfected_unique	222.439	129.094
chr16	12057042	12057229	94	0.54452	7.40628	4.61627e-05	Uninfected_unique	204.866	140.46
chr16	12120958	12121178	110	0.61744	6.2027	0.00106749	Uninfected_unique	91.229	59.4655
chr16	12128991	12129166	88	0.15344	7.08684	0.0168756	Uninfected_unique	143.366	128.901
chr16	12416850	12417166	158	0.62016	7.32655	1.21253e-05	Uninfected_unique	199.001	129.47
chr16	12434378	12434556	89	0.6682	6.58606	0.000163229	Uninfected_unique	121.109	76.2127
chr16	12474340	12474662	161	1.9526	6.36735	1.49258e-18	Uninfected_unique	162.427	41.9631
chr16	12642573	12642770	99	0.60144	7.27477	2.78331e-05	Uninfected_unique	190.743	125.718
chr16	13833921	13834096	88	0.56842	6.19307	0.00194283	Uninfected_unique	89.0955	60.082
chr16	14500043	14500223	90	0.93703	7.35723	5.58171e-10	Uninfected_unique	226.874	118.498
chr16	14701963	14702164	101	0.17016	7.13691	0.0150962	Uninfected_unique	149.292	132.682
chr16	15021950	15022245	148	2.04834	7.25153	9.18346e-36	Uninfected_unique	309.909	74.9242
chr16	15083636	15084070	217	0.23638	8.35623	0.00169708	Uninfected_unique	355.676	301.924
chr16	15121459	15121634	88	0.63993	6.31877	0.000593552	Uninfected_unique	99.6457	63.947
chr16	16042664	16042864	100	0.03281	8.36501	0.0149686	Uninfected_unique	333.47	325.972
chr16	17554720	17554907	94	0.10415	9.1271	0.00562873	Uninfected_unique	579.705	539.33
chr16	17562488	17562698	105	0.07661	8.34603	0.0125225	Uninfected_unique	334.146	316.865
chr16	18697613	18697878	133	1.17559	6.21244	1.50412e-07	Uninfected_unique	111.449	49.3386
chr16	18745334	18745549	108	1.09564	7.09868	8.08744e-11	Uninfected_unique	200.367	93.7574
chr16	18957623	18957798	88	0.35333	6.50845	0.00791527	Uninfected_unique	102.901	80.5485
chr16	20885918	20886099	91	0.6424	6.72335	0.000163857	Uninfected_unique	132.014	84.5744
chr16	21501472	21501660	94	0.28502	7.31057	0.00496058	Uninfected_unique	175.227	143.814
chr16	21847842	21848515	337	0.93225	9.07229	4.93726e-27	Uninfected_unique	743.617	389.685
chr16	21866824	21867026	101	0.7559	7.23795	7.30765e-07	Uninfected_unique	196.162	116.162
chr16	21939767	21939950	92	0.04152	7.60515	0.0192799	Uninfected_unique	197.528	191.924
chr16	24120280	24120614	167	1.31152	6.61189	4.89277e-11	Uninfected_unique	154.092	62.0832
chr16	24585734	24585959	113	0.94294	6.76812	2.91303e-07	Uninfected_unique	151.124	78.6105
chr16	25325214	25325414	100	1.02747	5.80741	2.87277e-05	Uninfected_unique	79.9566	39.2243
chr16	25771354	25771553	100	1.19089	6.31528	5.39281e-08	Uninfected_unique	120.319	52.7038
chr16	26385407	26386147	370	1.71393	6.54803	2.17481e-16	Uninfected_unique	169.483	51.6632
chr16	27150015	27150262	124	1.58689	6.5486	1.67595e-14	Uninfected_unique	162.247	54.01
chr16	27439831	27440051	110	0.46077	7.03579	0.000886046	Uninfected_unique	153.935	111.849
chr16	27984887	27985062	88	0.71915	6.4304	0.000126557	Uninfected_unique	110.659	67.2203
chr16	29049533	29049708	88	1.56019	5.95062	5.66894e-10	Uninfected_unique	106.206	36.015
chr16	29623486	29623661	88	0.53726	8.54793	3.54789e-08	Uninfected_unique	450.868	310.683
chr16	30180916	30181335	210	1.65211	7.11478	3.48809e-22	Uninfected_unique	245.714	78.1799
chr16	30181371	30181624	127	1.68008	6.89839	7.70719e-20	Uninfected_unique	213.55	66.6415
chr16	30354031	30354217	93	0.17127	8.5812	0.00385023	Uninfected_unique	406.422	360.927
chr16	30760403	30760578	88	0.22848	9.46126	0.000125481	Uninfected_unique	762.979	651.228
chr16	30887812	30888033	111	0.34303	7.3543	0.00218168	Uninfected_unique	184.288	145.289
chr16	31115868	31116236	184	1.10547	7.67249	2.09293e-15	Uninfected_unique	299.254	139.078
chr16	32007695	32007901	103	0.29033	7.02373	0.00679661	Uninfected_unique	143.897	117.667
chr16	32094881	32095117	118	0.69185	8.41421	3.8459e-11	Uninfected_unique	433.574	268.408
chr16	32102941	32103248	154	0.31823	7.63622	0.0017747	Uninfected_unique	222.141	178.169
chr16	32114755	32114946	96	0.67502	6.67107	0.000111504	Uninfected_unique	128.764	80.6476
chr16	32127904	32128218	157	1.47866	6.93871	1.81897e-16	Uninfected_unique	204.795	73.4851
chr16	32153240	32153463	112	0.41308	6.55665	0.00429153	Uninfected_unique	108.623	81.5781
chr16	32212340	32212586	123	1.15457	7.08398	1.0898e-11	Uninfected_unique	202.428	90.9307
chr16	32359573	32359810	119	1.02527	6.83729	1.4216e-08	Uninfected_unique	163.135	80.1513
chr16	32473077	32473312	118	0.45949	6.77987	0.00171346	Uninfected_unique	128.856	93.7096
chr16	32660964	32661151	94	0.96893	6.35575	3.30742e-06	Uninfected_unique	114.58	58.5373
chr16	32823126	32823319	97	1.0947	7.05557	1.36257e-10	Uninfected_unique	194.405	91.0268
chr16	32831922	32832103	91	0.71484	6.69986	4.75272e-05	Uninfected_unique	133.184	81.1456
chr16	32838320	32838495	88	0.56273	7.70374	8.34919e-06	Uninfected_unique	253.371	171.537
chr16	32838980	32839181	101	0.53273	7.81797	9.99716e-06	Uninfected_unique	271.411	187.612
chr16	32839220	32839414	97	0.43368	7.75037	0.000147679	Uninfected_unique	250.247	185.276
chr16	32851238	32851444	103	0.57131	7.3624	3.25384e-05	Uninfected_unique	200.583	134.993
chr16	32856663	32856891	114	1.26398	6.53665	5.5837e-10	Uninfected_unique	143.872	59.9073
chr16	33038959	33039233	137	1.27131	7.87817	1.85197e-22	Uninfected_unique	365.525	151.431
chr16	33152591	33152856	133	0.80271	6.94275	2.03438e-06	Uninfected_unique	162.478	93.1443
chr16	33524745	33525029	142	0.42691	6.51305	0.00409878	Uninfected_unique	105.896	78.7711
chr16	33585386	33585596	105	0.17761	6.663	0.0184763	Uninfected_unique	107.769	95.2862
chr16	33847035	33847256	111	0.60021	6.28718	0.00102549	Uninfected_unique	96.1547	63.4292
chr16	34173899	34174100	101	0.80697	5.63806	0.000891767	Uninfected_unique	65.8698	37.6499
chr16	34175550	34175726	88	1.14908	5.61125	1.82002e-05	Uninfected_unique	72.7961	32.8247
chr16	46482659	46482847	94	0.32965	6.45663	0.00967752	Uninfected_unique	98.4593	78.3469
chr16	46823401	46823582	91	-0.0056	9.02817	0.0123204	Uninfected_unique	521.083	523.11
chr16	46966733	46967081	174	0.75196	7.11632	2.0392e-06	Uninfected_unique	180.056	106.916
chr16	47215113	47215455	171	1.37578	6.60307	5.28872e-12	Uninfected_unique	156.602	60.3457
chr16	47527353	47527539	93	-0.28673	8.89054	0.0001255	Uninfected_unique	429.697	524.175
chr16	47527727	47528120	197	-0.22797	8.29327	0.0023605	Uninfected_unique	289.875	339.497
chr16	48227576	48227788	106	0.45773	6.42147	0.00369667	Uninfected_unique	100.45	73.1408
chr16	48936571	48936765	97	1.28748	7.11194	3.62438e-14	Uninfected_unique	216.119	88.5365
chr16	50280338	50280592	127	0.49026	8.38135	9.94021e-07	Uninfected_unique	395.211	281.35
chr16	51048741	51048920	90	0.40953	6.80626	0.00275777	Uninfected_unique	128.982	97.1064
chr16	53731962	53732217	128	1.29025	6.61465	1.19601e-10	Uninfected_unique	153.253	62.6623
chr16	54950314	54950495	91	1.30834	5.63515	2.05308e-06	Uninfected_unique	78.2121	31.5809
chr16	56773225	56773623	199	1.71578	6.76443	5.71576e-19	Uninfected_unique	197.037	59.9854
chr16	57015328	57015503	88	0.27416	7.20977	0.00621196	Uninfected_unique	162.788	134.614
chr16	57044856	57045102	123	0.5929	6.27085	0.00123832	Uninfected_unique	94.8319	62.8744
chr16	57060512	57060730	109	0.89043	7.00967	1.51162e-07	Uninfected_unique	175.446	94.645
chr16	57075127	57075316	95	0.16447	9.07913	0.00205852	Uninfected_unique	572.593	510.899
chr16	57234568	57234786	109	1.70581	6.7597	8.76268e-19	Uninfected_unique	195.714	59.996
chr16	57235054	57235398	172	1.58443	6.7414	3.5686e-16	Uninfected_unique	185.287	61.785
chr16	58018762	58019034	136	1.12869	6.98217	8.01017e-11	Uninfected_unique	186.951	85.4984
chr16	67278729	67278937	104	0.71185	8.68957	2.08541e-13	Uninfected_unique	528.403	322.609
chr16	68001379	68001574	98	0.10309	8.38911	0.0100292	Uninfected_unique	347.448	323.487
chr16	68197238	68197729	246	1.3621	6.54234	3.14732e-11	Uninfected_unique	149.437	58.1332
chr16	68221743	68221963	110	1.13732	6.42176	5.93555e-08	Uninfected_unique	127.153	57.8041
chr16	70085321	70086035	357	1.54023	7.27564	1.87695e-21	Uninfected_unique	264.249	90.8569
chr16	70258560	70258837	139	1.24845	6.34259	1.01106e-08	Uninfected_unique	125.089	52.6501
chr16	70465270	70465450	90	0.06497	9.38366	0.00779365	Uninfected_unique	683.191	653.107
chr16	70507690	70507905	108	0.92	7.1204	1.84787e-08	Uninfected_unique	191.394	101.153
chr16	70557010	70557221	106	-0.036	8.34839	0.0148709	Uninfected_unique	321.882	330.016
chr16	70958650	70958901	126	0.73589	6.31263	0.000186069	Uninfected_unique	102.578	61.5926
chr16	72172500	72172726	113	1.02498	6.14097	3.49087e-06	Uninfected_unique	100.668	49.4699
chr16	75285474	75285690	108	1.06493	7.7903	1.61609e-15	Uninfected_unique	320.186	153.047
chr16	75529334	75529509	88	0.81515	6.86989	2.29576e-06	Uninfected_unique	155.144	88.1761
chr16	78783637	78783843	103	0.88853	6.23199	2.62989e-05	Uninfected_unique	102.271	55.2432
chr16	80276798	80277222	212	1.46662	6.65941	1.52477e-13	Uninfected_unique	168.047	60.8042
chr16	80277496	80277812	158	1.35057	6.92039	1.0068e-13	Uninfected_unique	193.431	75.8515
chr16	81437665	81437901	118	0.09489	7.96157	0.0133693	Uninfected_unique	257.605	241.207
chr16	81553462	81553763	151	0.64525	7.5607	1.69932e-06	Uninfected_unique	236.112	150.965
chr16	81829739	81829914	88	0.09175	7.68424	0.0160191	Uninfected_unique	212.323	199.24
chr16	81844498	81844841	172	0.10259	7.76829	0.0142456	Uninfected_unique	225.907	210.401
chr16	81871071	81871268	99	0.00647	8.72904	0.0136635	Uninfected_unique	425.282	423.379
chr16	84029554	84029733	90	0.97627	6.71103	1.93981e-07	Uninfected_unique	146.948	74.6927
chr16	84084851	84085026	88	0.68665	6.93778	2.48678e-05	Uninfected_unique	155.536	96.6337
chr16	84760315	84760506	96	0.04617	7.39425	0.0209272	Uninfected_unique	170.939	165.555
chr16	84963951	84964160	105	1.22745	7.02904	1.10211e-12	Uninfected_unique	199.849	85.3498
chr16	84997676	84997932	128	1.38583	6.40779	1.43929e-10	Uninfected_unique	137.254	52.5229
chr16	85135961	85136153	96	0.24364	7.67258	0.00481722	Uninfected_unique	221.998	187.502
chr16	85342639	85342817	89	-0.30532	8.66758	0.000151296	Uninfected_unique	365.802	452.019
chr16	85445301	85445596	148	1.45844	7.62429	2.66644e-24	Uninfected_unique	327.082	119.021
chr16	85590486	85590665	90	0.20039	8.32161	0.00324955	Uninfected_unique	342.938	298.464
chr16	85605388	85605597	105	0.58399	7.51096	1.27695e-05	Uninfected_unique	223.318	148.979
chr16	85902183	85902405	111	0.50958	6.45708	0.00203594	Uninfected_unique	104.827	73.6335
chr16	86029177	86029414	119	0.60478	8.3418	1.01784e-08	Uninfected_unique	400.093	263.09
chr16	86044492	86044726	117	0.65595	7.40833	3.25239e-06	Uninfected_unique	213.236	135.332
chr16	86452945	86453331	193	1.19905	5.95062	8.49072e-07	Uninfected_unique	93.7109	40.8169
chr16	86497887	86498129	121	1.09491	6.54731	3.87722e-08	Uninfected_unique	136.69	63.9936
chr16	87009077	87009252	88	0.70679	6.21744	0.000361839	Uninfected_unique	95.0645	58.2443
chr16	87251546	87251745	100	2.11278	6.95283	4.10114e-31	Uninfected_unique	257.641	59.5669
chr16	87251902	87252272	185	2.09187	6.86072	5.2347e-29	Uninfected_unique	239.961	56.2891
chr16	87255666	87256103	219	1.36745	6.45927	1.04943e-10	Uninfected_unique	141.337	54.7788
chr16	87840095	87840331	118	0.13448	9.61533	0.00184659	Uninfected_unique	821.758	748.62
chr16	87890124	87890300	88	0.33882	7.70536	0.00112266	Uninfected_unique	234.716	185.587
chr16	88110636	88110831	98	1.02272	6.46185	4.60217e-07	Uninfected_unique	125.645	61.8409
chr16	88226519	88226751	116	1.27798	6.68354	5.14185e-11	Uninfected_unique	160.067	66.0071
chr16	88302902	88303084	91	0.39633	6.7668	0.0034847	Uninfected_unique	124.929	94.9197
chr16	88381651	88381875	112	1.41942	7.01438	7.5893e-16	Uninfected_unique	211.438	79.0487
chr16	88613743	88614008	133	1.94228	6.9988	1.15083e-27	Uninfected_unique	250.721	65.2389
chr16	88779320	88779701	191	1.29381	7.78387	1.30785e-21	Uninfected_unique	345.077	140.747
chr16	89049781	89049979	99	0.48269	9.03991	4.86841e-09	Uninfected_unique	622.209	445.279
chr16	89487530	89488079	275	1.2902	6.62737	5.92569e-11	Uninfected_unique	154.608	63.2183
chr16	89591616	89591930	157	0.43361	7.30281	0.000698632	Uninfected_unique	183.497	135.863
chr16	89654296	89654613	159	1.91707	6.9989	6.92506e-27	Uninfected_unique	248.557	65.8159
chr16	89714507	89714821	157	1.50101	7.0022	1.70455e-17	Uninfected_unique	215.673	76.1987
chr16	90067559	90067773	107	0.92565	7.37791	9.8676e-10	Uninfected_unique	229.243	120.684
chr16	90074980	90075226	123	0.71309	8.79426	2.67175e-14	Uninfected_unique	568.417	346.741
chr16	90158787	90158978	96	0.59337	7.28949	2.89477e-05	Uninfected_unique	192.161	127.363
chr16	90184098	90184308	105	0.62364	8.48671	8.37822e-10	Uninfected_unique	445.268	288.993
chr16	90197267	90197444	89	0.69253	7.73355	7.56311e-08	Uninfected_unique	270.562	167.415
chr15	20305752	20306526	387	1.25892	8.53905	2.39688e-33	Uninfected_unique	575.435	240.449
chr15	20309992	20310303	156	0.9604	8.63352	1.25707e-21	Uninfected_unique	553.991	284.704
chr15	20353309	20353514	103	0.91253	7.15521	1.43583e-08	Uninfected_unique	195.561	103.892
chr15	20747021	20747280	130	0.94336	6.58402	9.78701e-07	Uninfected_unique	133.038	69.1827
chr15	21315337	21315555	109	0.94802	8.74287	9.79014e-23	Uninfected_unique	595.055	308.443
chr15	21316530	21316757	114	0.92985	8.92039	1.68811e-24	Uninfected_unique	668.746	351.034
chr15	21318032	21318228	98	1.0564	7.71416	1.33759e-14	Uninfected_unique	302.829	145.609
chr15	21359971	21360148	89	0.81567	7.00718	8.1004e-07	Uninfected_unique	170.664	96.9618
chr15	21904376	21904592	108	0.55583	7.20885	0.000102582	Uninfected_unique	179.366	122.017
chr15	21904766	21905225	230	0.78267	7.25739	3.08432e-07	Uninfected_unique	200.676	116.651
chr15	21905320	21905609	145	0.9033	6.92962	1.4923e-07	Uninfected_unique	166.718	89.1381
chr15	22692529	22692729	100	0.85201	7.04867	2.73273e-07	Uninfected_unique	177.869	98.5419
chr15	22707290	22707479	95	0.31064	7.44232	0.00271319	Uninfected_unique	193.695	156.173
chr15	22823427	22823711	142	1.51795	7.66545	6.81572e-27	Uninfected_unique	343.562	119.965
chr15	23264251	23264508	129	0.58007	6.98985	0.000161211	Uninfected_unique	155.405	103.955
chr15	23377361	23377583	111	-0.14948	9.37503	0.00182556	Uninfected_unique	630.473	699.301
chr15	23434855	23435104	125	1.0031	6.99465	4.40389e-09	Uninfected_unique	180.543	90.0778
chr15	26179168	26179343	88	0.4965	6.17243	0.00393649	Uninfected_unique	85.6677	60.7234
chr15	26961890	26962111	111	0.64525	6.53237	0.000274797	Uninfected_unique	115.76	74.015
chr15	28315281	28315790	255	1.14154	6.56944	1.09747e-08	Uninfected_unique	141.064	63.941
chr15	28663807	28664217	205	1.12301	6.9887	1.27138e-10	Uninfected_unique	187.43	86.0555
chr15	28702377	28702632	128	1.09568	7.51554	8.06494e-14	Uninfected_unique	267.497	125.166
chr15	30241329	30242371	521	1.7553	7.35163	1.37659e-28	Uninfected_unique	300.096	88.8919
chr15	30396176	30396351	88	0.77575	6.87795	5.41984e-06	Uninfected_unique	153.897	89.8891
chr15	30427141	30427316	88	0.86091	6.79842	1.55676e-06	Uninfected_unique	150.006	82.594
chr15	30696760	30696935	88	0.86834	6.63824	3.441e-06	Uninfected_unique	134.588	73.7244
chr15	30864769	30864961	96	0.72825	7.32872	8.12691e-07	Uninfected_unique	206.908	124.897
chr15	31492959	31493134	88	0.36925	6.82754	0.00421117	Uninfected_unique	129.084	99.9348
chr15	31633734	31633917	92	0.48418	7.93839	1.71626e-05	Uninfected_unique	290.115	207.404
chr15	32322399	32322574	88	1.04681	6.43359	3.62577e-07	Uninfected_unique	124.241	60.1372
chr15	32781568	32781751	92	0.12159	6.48559	0.0259867	Uninfected_unique	93.467	85.9124
chr15	33486896	33487123	114	0.8555	6.07693	8.27976e-05	Uninfected_unique	90.8037	50.1848
chr15	34728866	34729098	116	0.01223	7.98114	0.0176566	Uninfected_unique	253.748	251.606
chr15	34846451	34846832	191	0.4043	6.84418	0.00288637	Uninfected_unique	132.177	99.8735
chr15	35948221	35948732	256	1.60297	6.67041	3.88426e-16	Uninfected_unique	177.527	58.4417
chr15	35948752	35949128	188	1.6284	6.61225	1.12506e-15	Uninfected_unique	172.022	55.64
chr15	38544334	38544557	112	-0.30094	7.70896	0.00216484	Uninfected_unique	188.509	232.233
chr15	38544579	38544868	145	-0.19812	7.62193	0.00798507	Uninfected_unique	183.912	210.984
chr15	40388214	40388445	116	0.32626	7.99328	0.000741693	Uninfected_unique	285.315	227.567
chr15	40803409	40803730	161	0.51839	7.19108	0.000202477	Uninfected_unique	174.886	122.097
chr15	40803755	40804068	157	0.54043	7.22069	0.000129929	Uninfected_unique	179.882	123.681
chr15	40975092	40975278	93	1.77227	7.07805	1.43046e-24	Uninfected_unique	249.723	73.1059
chr15	40975338	40975865	264	1.84626	7.04689	8.17934e-26	Uninfected_unique	250.735	69.7325
chr15	41025258	41025447	95	1.27851	6.38729	3.0439e-09	Uninfected_unique	130.377	53.7441
chr15	41220245	41220427	91	1.08914	7.71908	1.64946e-15	Uninfected_unique	307.331	144.458
chr15	41222807	41222987	90	0.8373	7.45352	8.69657e-09	Uninfected_unique	234.293	131.131
chr15	41674671	41674864	97	1.37546	7.47692	7.05387e-20	Uninfected_unique	286.949	110.599
chr15	41675167	41675719	276	1.55338	7.31591	1.97087e-22	Uninfected_unique	272.97	93.0039
chr15	41787645	41787842	99	0.79943	7.47066	2.28414e-08	Uninfected_unique	234.002	134.452
chr15	43368926	43369351	213	1.28696	6.47873	6.48992e-10	Uninfected_unique	139.315	57.0933
chr15	43397716	43397923	104	-0.05743	8.28005	0.0142445	Uninfected_unique	304.719	317.094
chr15	43459354	43459535	91	0.70561	6.55011	9.12536e-05	Uninfected_unique	119.67	73.3795
chr15	44039197	44039391	97	0.02318	9.32221	0.0107218	Uninfected_unique	645.288	635.003
chr15	45016906	45017084	89	-0.46621	8.19566	6.84984e-06	Uninfected_unique	249.441	344.597
chr15	45585143	45585331	94	1.15852	6.44573	2.26017e-08	Uninfected_unique	130.237	58.3423
chr15	46026580	46026765	93	0.74662	6.23635	0.000184558	Uninfected_unique	97.6576	58.2037
chr15	47425301	47425476	88	1.47503	6.68949	6.11227e-14	Uninfected_unique	172.088	61.9046
chr15	47425516	47425740	112	1.49231	6.53317	5.28829e-13	Uninfected_unique	155.344	55.216
chr15	48938074	48938249	88	0.39995	6.95661	0.00219609	Uninfected_unique	142.675	108.131
chr15	49842395	49842648	127	1.1597	6.6274	2.9448e-09	Uninfected_unique	147.774	66.1445
chr15	50450208	50450383	88	1.32312	6.08777	1.88828e-08	Uninfected_unique	107.585	42.9984
chr15	50710724	50710956	116	0.40657	6.63018	0.00398214	Uninfected_unique	114.045	86.0376
chr15	52455799	52455999	100	0.7337	6.5189	8.14907e-05	Uninfected_unique	118.254	71.1134
chr15	52515650	52515839	95	0.14517	7.53665	0.0133861	Uninfected_unique	195.258	176.566
chr15	52546573	52546813	120	0.8111	6.52126	1.74308e-05	Uninfected_unique	121.668	69.3445
chr15	55223939	55224135	98	1.13445	5.99824	1.59057e-06	Uninfected_unique	94.7113	43.1418
chr15	56403022	56403204	91	1.36543	6.28594	1.17158e-09	Uninfected_unique	125.249	48.6115
chr15	57795553	57795770	109	0.10568	6.43033	0.0273728	Uninfected_unique	89.46	83.1411
chr15	59978629	59978842	107	0.03903	6.77798	0.0263821	Uninfected_unique	111.237	108.268
chr15	60642052	60642234	91	0.50676	6.26818	0.0031293	Uninfected_unique	91.8724	64.6599
chr15	60659030	60659259	115	1.61457	7.01395	7.97931e-20	Uninfected_unique	226.165	73.8571
chr15	60659712	60660044	166	1.63631	6.76603	2.03163e-17	Uninfected_unique	191.897	61.7289
chr15	66238070	66238256	93	1.04448	6.64357	6.16345e-08	Uninfected_unique	143.59	69.6152
chr15	66248686	66248922	118	0.35393	6.90516	0.00449787	Uninfected_unique	135.498	106.02
chr15	66256432	66256660	114	0.72816	6.91585	1.3725e-05	Uninfected_unique	155.409	93.8165
chr15	68145903	68146144	121	0.59618	7.16888	4.9873e-05	Uninfected_unique	176.922	117.034
chr15	68155189	68155483	147	-0.00096	8.43606	0.01516	Uninfected_unique	346.228	346.459
chr15	68427301	68427514	107	2.08119	5.89232	1.73075e-15	Uninfected_unique	122.184	28.8745
chr15	68950597	68950772	88	0.86439	6.39969	1.81304e-05	Uninfected_unique	113.921	62.5742
chr15	69151898	69152677	390	1.8706	6.76976	2.64688e-22	Uninfected_unique	208.667	57.0621
chr15	69256535	69256803	134	1.07552	6.73657	7.97579e-09	Uninfected_unique	154.807	73.4561
chr15	69257062	69257312	125	0.8609	6.8916	6.56476e-07	Uninfected_unique	160.014	88.1049
chr15	70550100	70550463	182	0.73182	7.61708	6.07089e-08	Uninfected_unique	252.999	152.342
chr15	70611003	70611225	111	1.11955	8.42553	4.3097e-25	Uninfected_unique	506.811	233.254
chr15	72061359	72061629	135	2.03165	5.65296	5.93663e-13	Uninfected_unique	101.743	24.8838
chr15	72393839	72394025	93	1.45069	6.72866	6.7236e-14	Uninfected_unique	175.339	64.1472
chr15	72689191	72689433	121	1.21268	6.59058	9.38993e-10	Uninfected_unique	146.72	63.3047
chr15	73099214	73099419	103	1.26882	6.59162	1.99996e-10	Uninfected_unique	149.71	62.1296
chr15	74696334	74696907	287	0.96538	8.60149	1.80643e-21	Uninfected_unique	542.764	277.973
chr15	75075900	75076098	99	0.21932	9.01487	0.000611012	Uninfected_unique	558.158	479.441
chr15	75081808	75081987	90	0.43379	9.45277	1.52049e-09	Uninfected_unique	814.44	602.942
chr15	75773334	75773613	140	1.10121	6.44592	1.07071e-07	Uninfected_unique	127.692	59.5205
chr15	75795690	75795915	113	1.71918	6.86847	1.91152e-20	Uninfected_unique	212.021	64.3951
chr15	75796120	75796445	163	1.90661	7.04116	2.48753e-27	Uninfected_unique	255.02	68.0185
chr15	78219138	78219336	99	0.91469	6.70304	8.47752e-07	Uninfected_unique	143.051	75.8825
chr15	78463784	78463966	91	0.58974	6.43922	0.000937848	Uninfected_unique	106.454	70.7349
chr15	79731683	79731888	103	1.12171	6.17027	7.51939e-07	Uninfected_unique	106.236	48.8205
chr15	81294240	81294445	103	0.28754	9.11878	4.78358e-05	Uninfected_unique	614.194	503.208
chr15	83154820	83155083	132	1.32716	5.69576	8.52998e-07	Uninfected_unique	82.1017	32.7218
chr15	83316547	83316731	92	1.66399	6.69937	2.10453e-17	Uninfected_unique	184.998	58.3789
chr15	83457110	83457754	322	1.18929	6.68908	5.60245e-10	Uninfected_unique	155.819	68.3294
chr15	83655262	83655437	88	-0.10899	8.43157	0.00895774	Uninfected_unique	332.469	358.559
chr15	83666579	83666785	103	1.46662	6.65941	1.52477e-13	Uninfected_unique	168.047	60.8042
chr15	84490501	84491018	259	1.43756	6.78329	4.32892e-14	Uninfected_unique	181.279	66.9267
chr15	85060003	85060255	126	0.97641	6.5763	5.03958e-07	Uninfected_unique	133.853	68.0298
chr15	85304874	85305049	88	0.99538	6.17554	5.89136e-06	Uninfected_unique	102.057	51.1921
chr15	85783438	85783712	137	0.78621	6.4008	5.24811e-05	Uninfected_unique	110.961	64.3423
chr15	85999799	85999986	94	-0.03699	7.75225	0.0186575	Uninfected_unique	212.859	218.387
chr15	86250763	86250995	116	-0.25525	7.98416	0.00242111	Uninfected_unique	231.768	276.624
chr15	86337427	86337653	113	0.03374	9.52963	0.00940696	Uninfected_unique	747.796	730.51
chr15	90397495	90397758	132	1.5707	6.8933	1.30074e-17	Uninfected_unique	204.882	68.9725
chr15	90397852	90398121	135	1.50282	6.96092	4.90874e-17	Uninfected_unique	209.721	74.0029
chr15	90411282	90412157	438	2.07548	7.04984	5.77337e-32	Uninfected_unique	272.022	64.539
chr15	90577800	90577975	88	0.60186	7.00777	7.65716e-05	Uninfected_unique	158.54	104.462
chr15	90605691	90605941	125	0.70804	8.25571	1.48428e-10	Uninfected_unique	390.649	239.136
chr15	91073708	91073946	119	0.16248	7.63406	0.0108932	Uninfected_unique	210.154	187.77
chr15	92292586	92292883	149	1.46025	6.7821	1.08418e-14	Uninfected_unique	182.56	66.3477
chr15	92292978	92293221	122	1.49255	6.87903	6.01973e-16	Uninfected_unique	197.445	70.1687
chr15	92640875	92641082	104	0.49261	6.54423	0.00195561	Uninfected_unique	110.702	78.68
chr15	93311481	93311679	99	1.67173	6.73016	8.1249e-18	Uninfected_unique	189.496	59.4784
chr15	93579258	93579433	88	1.01233	7.13273	9.1029e-10	Uninfected_unique	199.313	98.8086
chr15	99192028	99192203	88	-0.13939	9.59665	0.00165276	Uninfected_unique	737.733	812.568
chr15	99192292	99192467	88	-0.14669	9.403	0.00187117	Uninfected_unique	643.437	712.302
chr15	99394248	99394442	97	0.0685	7.25586	0.0205315	Uninfected_unique	156.51	149.252
chr15	100106613	100106824	106	-0.18618	9.22399	0.000972264	Uninfected_unique	560.628	637.853
chr15	101250492	101250726	117	1.49988	6.7395	9.76023e-15	Uninfected_unique	179.699	63.5385
chr15	101554018	101554233	108	0.9543	6.78362	1.67823e-07	Uninfected_unique	153.359	79.1474
chr15	101791503	101791678	88	-0.12019	8.9426	0.00541711	Uninfected_unique	471.955	512.957
chr15	101816738	101816924	93	0.1026	9.25552	0.00535813	Uninfected_unique	633.333	589.856
chr15	102082961	102083143	91	1.10954	6.9638	2.83434e-10	Uninfected_unique	183.364	84.9787
chr15	102433459	102433701	121	0.7226	7.42259	5.71201e-07	Uninfected_unique	220.386	133.555
chr15	102433810	102433987	89	0.66421	7.43507	1.94205e-06	Uninfected_unique	217.848	137.469
chr15	102452573	102452782	105	0.64945	6.77312	9.82449e-05	Uninfected_unique	136.982	87.3294
chr15	102506150	102506356	103	1.09025	8.3592	7.10362e-23	Uninfected_unique	479.147	225.046
chr14	19506924	19507162	119	0.96433	7.59995	8.38151e-12	Uninfected_unique	270.994	138.889
chr14	19626106	19626491	193	0.97129	7.28511	4.6819e-10	Uninfected_unique	218.389	111.389
chr14	19687182	19687431	125	1.24441	6.99003	1.53835e-12	Uninfected_unique	195.664	82.586
chr14	19855816	19856079	132	0.84308	6.74087	3.35985e-06	Uninfected_unique	143.252	79.8561
chr14	19888876	19889062	93	1.4568	7.71148	1.85654e-25	Uninfected_unique	347.262	126.508
chr14	19925715	19925893	89	0.31088	7.04018	0.00502308	Uninfected_unique	146.588	118.172
chr14	20066347	20066604	129	1.1376	7.34281	1.90342e-13	Uninfected_unique	240.786	109.441
chr14	20778121	20778526	203	1.58562	6.75483	1.58392e-16	Uninfected_unique	187.097	62.3371
chr14	20778634	20778829	98	1.65458	6.62467	3.24808e-16	Uninfected_unique	175.091	55.6142
chr14	20974361	20974813	226	1.27907	7.43118	4.40578e-17	Uninfected_unique	268.861	110.787
chr14	20974923	20975327	202	1.35052	7.34785	7.52332e-18	Uninfected_unique	260.134	102.012
chr14	22938614	22938827	107	0.27625	8.0221	0.00159328	Uninfected_unique	286.07	236.218
chr14	22944123	22944322	100	0.19084	7.78065	0.00732789	Uninfected_unique	234.927	205.819
chr14	22961085	22961320	118	0.2277	7.35224	0.00787051	Uninfected_unique	176.814	150.998
chr14	22991409	22991599	95	0.28219	6.53338	0.0122675	Uninfected_unique	102.145	83.9981
chr14	23031268	23031473	103	0.12252	8.33419	0.00855887	Uninfected_unique	336.73	309.314
chr14	23034573	23034758	93	0.46622	7.1918	0.00047093	Uninfected_unique	171.839	124.387
chr14	23106668	23106931	132	1.53991	6.91278	4.96612e-17	Uninfected_unique	205.463	70.6602
chr14	23236457	23236632	88	-0.08872	8.33472	0.0115174	Uninfected_unique	313.074	332.931
chr14	23291812	23292043	116	0.60871	7.81253	7.87606e-07	Uninfected_unique	277.604	182.048
chr14	23701418	23701600	91	1.21771	6.3433	1.42003e-08	Uninfected_unique	123.825	53.2402
chr14	23791212	23791415	102	0.02684	10.1514	0.00759095	Uninfected_unique	1147.89	1126.73
chr14	24470824	24471130	153	0.19782	6.55878	0.0185699	Uninfected_unique	100.963	88.0267
chr14	25166310	25166574	132	0.95221	6.44137	1.939e-06	Uninfected_unique	120.884	62.4775
chr14	31707556	31707750	97	1.57208	5.76031	3.7226e-09	Uninfected_unique	93.4647	31.4343
chr14	34547917	34548145	114	0.8058	6.25039	9.09998e-05	Uninfected_unique	100.656	57.5798
chr14	35508589	35508837	124	1.20518	6.68487	5.60245e-10	Uninfected_unique	156.223	67.7562
chr14	35836688	35836887	100	0.45641	7.89544	4.48298e-05	Uninfected_unique	278.908	203.267
chr14	36417303	36417701	199	0.30233	6.67953	0.00860533	Uninfected_unique	113.827	92.3068
chr14	36446025	36446587	281	1.4633	7.02518	6.11193e-17	Uninfected_unique	216.291	78.4407
chr14	36446766	36447081	158	1.43683	7.08134	5.0474e-17	Uninfected_unique	222.823	82.306
chr14	38024660	38024915	128	1.25864	6.37786	4.30116e-09	Uninfected_unique	128.639	53.7629
chr14	38548620	38548797	89	-0.40894	7.14974	0.00125844	Uninfected_unique	123.235	163.621
chr14	42142842	42143027	93	1.4921	6.79722	2.28966e-15	Uninfected_unique	186.531	66.3107
chr14	45858400	45858987	294	1.55607	6.89782	3.80932e-17	Uninfected_unique	204.486	69.5407
chr14	46104710	46105029	160	1.23364	6.77861	7.44213e-11	Uninfected_unique	168.363	71.5952
chr14	50807782	50807957	88	0.99943	6.12884	6.31013e-06	Uninfected_unique	98.945	49.492
chr14	51027268	51027604	168	0.89637	6.69435	1.44229e-06	Uninfected_unique	141.292	75.9072
chr14	51560642	51560820	89	0.65533	7.60591	9.2024e-07	Uninfected_unique	244.48	155.228
chr14	53575294	53575490	98	-0.45946	7.98814	2.96684e-05	Uninfected_unique	216.528	297.732
chr14	54670164	54670536	186	1.38845	6.9173	1.88772e-14	Uninfected_unique	195.568	74.702
chr14	54670810	54671089	140	1.52356	6.68643	9.97426e-15	Uninfected_unique	174.636	60.7432
chr14	57800448	57800738	145	1.41842	6.51259	9.76037e-12	Uninfected_unique	149.272	55.8459
chr14	60559319	60559536	109	-0.09035	10.174	0.00270465	Uninfected_unique	1119.62	1191.98
chr14	60981533	60982061	264	0.57582	7.11834	9.3085e-05	Uninfected_unique	169.63	113.806
chr14	62865423	62865624	101	0.582	6.69468	0.0004237	Uninfected_unique	126.736	84.6642
chr14	63512100	63512275	88	0.50276	6.57936	0.001454	Uninfected_unique	113.83	80.3363
chr14	63632176	63632381	103	0.89942	6.85473	3.90613e-07	Uninfected_unique	158.072	84.7429
chr14	63632496	63632797	151	1.02458	6.77609	3.23535e-08	Uninfected_unique	156.322	76.8408
chr14	64130178	64130511	167	0.40493	7.07812	0.00170185	Uninfected_unique	155.48	117.43
chr14	64405592	64405769	89	0.12362	7.20097	0.0174426	Uninfected_unique	153.573	140.962
chr14	65362027	65362490	232	1.60245	7.27028	6.4435e-23	Uninfected_unique	269.008	88.589
chr14	65362511	65362686	88	1.67985	7.14794	2.51198e-23	Uninfected_unique	253.856	79.2322
chr14	65674904	65675100	98	0.00435	7.635	0.0199846	Uninfected_unique	199.076	198.477
chr14	65784864	65785159	148	-0.00259	8.70712	0.0137936	Uninfected_unique	417.556	418.306
chr14	65800975	65801358	192	0.16965	7.5306	0.0107911	Uninfected_unique	196.097	174.342
chr14	66100200	66100423	112	1.01785	6.4332	7.37042e-07	Uninfected_unique	122.967	60.7274
chr14	66159369	66159629	130	1.12551	6.49753	3.50622e-08	Uninfected_unique	133.462	61.171
chr14	67012114	67012321	104	1.27615	6.82087	8.07934e-12	Uninfected_unique	175.941	72.6452
chr14	67012542	67012808	133	1.20917	6.86369	4.46297e-11	Uninfected_unique	177.082	76.5911
chr14	67511337	67511512	88	0.40312	6.35065	0.00627038	Uninfected_unique	93.8451	70.9677
chr14	67807876	67808299	212	1.3094	6.35605	1.4784e-09	Uninfected_unique	128.957	52.0328
chr14	69365608	69365980	186	0.84405	7.05287	2.73273e-07	Uninfected_unique	177.897	99.1022
chr14	70826665	70826863	99	0.3872	7.29794	0.00139665	Uninfected_unique	179.961	137.6
chr14	71134376	71134551	88	0.78694	6.72419	8.95237e-06	Uninfected_unique	138.877	80.489
chr14	73650847	73651509	331	1.44297	7.12203	1.20364e-17	Uninfected_unique	229.685	84.4804
chr14	73740618	73740826	104	0.81017	6.53237	1.87548e-05	Uninfected_unique	122.569	69.9031
chr14	73777865	73778068	102	0.15484	6.35292	0.0243696	Uninfected_unique	86.2433	77.4665
chr14	73931808	73931983	88	0.56611	6.35777	0.00118072	Uninfected_unique	99.7901	67.4018
chr14	74231729	74231914	93	0.13422	7.74254	0.0120891	Uninfected_unique	224.357	204.425
chr14	75322408	75322665	129	0.16828	6.5808	0.0210331	Uninfected_unique	101.472	90.3004
chr14	75936626	75936859	117	0.0172	9.75242	0.0092732	Uninfected_unique	867.68	857.397
chr14	75981681	75981880	100	0.47785	7.37463	0.000242497	Uninfected_unique	195.843	140.625
chr14	75982031	75982249	109	0.47209	7.28611	0.000368341	Uninfected_unique	183.821	132.52
chr14	76426694	76426876	91	0.32587	6.31399	0.0114887	Uninfected_unique	89.0735	71.0644
chr14	77288050	77288261	106	1.45064	6.35937	3.51256e-11	Uninfected_unique	135.739	49.6613
chr14	78009426	78009701	138	-0.23494	7.01963	0.0106238	Uninfected_unique	119.607	140.761
chr14	81423568	81423773	103	-0.10315	7.56439	0.016395	Uninfected_unique	182.634	196.171
chr14	81769091	81769266	88	-0.95856	7.47735	7.46052e-11	Uninfected_unique	127.829	248.419
chr14	85819407	85819584	89	0.8843	6.25911	2.20274e-05	Uninfected_unique	104.059	56.3741
chr14	87007224	87007521	149	0.23504	6.41173	0.0172138	Uninfected_unique	92.3634	78.4776
chr14	89134823	89135068	123	0.21355	7.57785	0.0068077	Uninfected_unique	205.732	177.426
chr14	89742958	89743135	89	0.28733	6.23742	0.0154436	Uninfected_unique	83.3485	68.2972
chr14	89827505	89827758	127	2.02126	7.44228	1.43301e-39	Uninfected_unique	350.412	86.3216
chr14	89827854	89828257	202	1.94687	7.57624	2.46569e-40	Uninfected_unique	374.722	97.1946
chr14	89895957	89896132	88	0.39521	7.44203	0.00091443	Uninfected_unique	199.416	151.631
chr14	89912025	89912247	111	0.79172	6.81297	4.87305e-06	Uninfected_unique	147.936	85.456
chr14	90035659	90035834	88	0.76929	6.47801	5.3999e-05	Uninfected_unique	116.376	68.2788
chr14	90168028	90168241	107	1.04734	6.60996	8.77769e-08	Uninfected_unique	140.422	67.9447
chr14	90348302	90348503	101	0.61488	6.332	0.000753354	Uninfected_unique	99.6944	65.0988
chr14	91759682	91759936	127	1.52	6.83428	4.13677e-16	Uninfected_unique	193.244	67.3815
chr14	92044734	92044909	88	0.7819	6.46018	5.05992e-05	Uninfected_unique	115.45	67.146
chr14	93185532	93185707	88	0.93666	6.08245	2.61308e-05	Uninfected_unique	93.7522	48.98
chr14	93377840	93378192	176	1.609	6.84063	1.25915e-17	Uninfected_unique	200.177	65.623
chr14	95785643	95785948	153	0.34522	7.96151	0.000492609	Uninfected_unique	280.94	221.153
chr14	95961560	95961757	99	-0.03734	8.06816	0.0164416	Uninfected_unique	264.934	271.881
chr14	97602491	97602666	88	1.39927	6.21585	9.02296e-10	Uninfected_unique	120.717	45.7663
chr14	97602713	97602914	101	1.32392	6.26624	3.45124e-09	Uninfected_unique	121.786	48.647
chr14	100539136	100539343	104	0.43393	7.26209	0.00074475	Uninfected_unique	178.41	132.067
chr14	100993088	100993318	115	0.93426	6.73323	4.13951e-07	Uninfected_unique	147.07	76.9634
chr14	101486123	101486298	88	1.17278	7.13528	2.4693e-12	Uninfected_unique	211.083	93.6294
chr14	101486342	101486898	278	1.0183	7.15924	4.26348e-10	Uninfected_unique	203.43	100.433
chr14	101504507	101504742	118	0.82923	6.61969	9.4324e-06	Uninfected_unique	131.08	73.7758
chr14	102258625	102258817	96	-0.0936	6.49163	0.0268827	Uninfected_unique	87.1138	92.953
chr14	103060992	103061186	97	0.16498	7.48777	0.0120706	Uninfected_unique	190.053	169.516
chr14	103143054	103143411	179	1.49868	7.02168	1.48644e-17	Uninfected_unique	218.429	77.297
chr14	103143821	103144147	163	1.4043	6.99718	2.32944e-15	Uninfected_unique	207.84	78.5223
chr14	104717750	104717986	118	1.93085	7.06422	3.77382e-28	Uninfected_unique	261.315	68.5362
chr14	104910533	104910725	96	0.98674	7.1126	1.93095e-09	Uninfected_unique	194.816	98.3075
chr14	105434903	105435089	93	1.1242	7.619	2.28146e-15	Uninfected_unique	290.239	133.149
chr14	105560130	105560360	115	1.37965	7.27483	9.11605e-18	Uninfected_unique	249.804	96.0028
chr14	105577932	105578194	131	1.70943	6.81358	1.98683e-19	Uninfected_unique	203.417	62.201
chr14	105696258	105696465	104	1.22982	7.85848	1.35399e-20	Uninfected_unique	355.422	151.542
chr14	105696655	105697090	218	1.31549	8.37995	1.03067e-32	Uninfected_unique	525.554	211.162
chr14	105721921	105722132	106	0.64771	7.19334	1.56249e-05	Uninfected_unique	183.19	116.929
chr14	105742778	105742961	92	0.73577	7.3693	4.99343e-07	Uninfected_unique	213.366	128.126
chr14	106045327	106045503	88	0.55696	10.0243	1.38352e-19	Uninfected_unique	1263.13	858.593
chr14	106049053	106049357	152	0.3514	9.81625	1.48887e-08	Uninfected_unique	1018.3	798.169
chr14	106083523	106084027	252	1.14934	7.82028	5.08614e-18	Uninfected_unique	336.614	151.756
chr14	106162345	106162557	106	0.22598	10.472	1.2042e-06	Uninfected_unique	1536.04	1313.34
chr14	106318747	106319104	179	0.45755	9.34403	8.95635e-10	Uninfected_unique	761.555	554.581
chr14	106610165	106610340	88	0.18945	5.79307	0.0303535	Uninfected_unique	59.2111	51.9246
chr14	106811006	106811224	109	0.40429	7.13693	0.00141504	Uninfected_unique	161.913	122.343
chr14	106994292	106994525	117	0.25777	8.00038	0.00224816	Uninfected_unique	279.997	234.183
chr14	107121961	107122145	92	0.10709	6.86087	0.0219574	Uninfected_unique	120.627	111.998
chr14	107163601	107163859	129	0.10864	6.92402	0.021655	Uninfected_unique	126.093	116.946
chr19	60362	60570	104	1.0012	7.07055	2.44866e-09	Uninfected_unique	190.171	95.0062
chr19	61384	61579	98	1.16488	7.39096	3.13844e-14	Uninfected_unique	251.323	112.09
chr19	411020	411278	129	1.18819	7.08249	2.53289e-12	Uninfected_unique	204.589	89.7845
chr19	459302	459480	89	1.87694	6.59391	3.84775e-20	Uninfected_unique	185.128	50.4031
chr19	518860	519150	145	1.72025	7.13702	7.78222e-24	Uninfected_unique	255.494	77.5414
chr19	524727	525212	243	1.54915	7.42673	9.5474e-24	Uninfected_unique	294.333	100.577
chr19	835359	835570	106	1.4921	6.79722	2.28966e-15	Uninfected_unique	186.531	66.3107
chr19	877773	877973	100	1.38338	7.9007	2.63351e-26	Uninfected_unique	385.982	147.955
chr19	878384	878592	104	1.50453	8.31148	6.48012e-40	Uninfected_unique	535.13	188.604
chr19	879641	879909	134	1.36068	8.14817	5.79165e-30	Uninfected_unique	454.618	177.028
chr19	919498	919705	104	0.45582	8.63979	7.38461e-07	Uninfected_unique	467.136	340.587
chr19	1049536	1049953	209	2.49508	7.00906	1.53592e-44	Uninfected_unique	305.833	54.2488
chr19	1141999	1142314	158	1.64258	6.92741	2.16453e-19	Uninfected_unique	215.076	68.8851
chr19	1223187	1223373	93	0.79919	7.57614	9.48889e-09	Uninfected_unique	251.73	144.662
chr19	1668435	1668624	95	0.19417	9.89427	0.000124594	Uninfected_unique	1017.88	889.706
chr19	1768815	1769041	113	0.98642	7.15968	1.69703e-09	Uninfected_unique	201.256	101.58
chr19	1940301	1940536	118	0.20049	9.11754	0.000833544	Uninfected_unique	595.429	518.175
chr19	1942315	1942544	115	0.50681	8.77511	2.07539e-08	Uninfected_unique	522.22	367.527
chr19	2083230	2083438	104	0.20675	8.49735	0.00229251	Uninfected_unique	388.218	336.386
chr19	2128433	2128917	242	2.3518	7.18097	1.57454e-44	Uninfected_unique	327.845	64.2253
chr19	2375466	2375714	124	1.1225	6.63378	6.50492e-09	Uninfected_unique	146.528	67.2998
chr19	2624561	2624770	105	0.40635	8.59208	6.86366e-06	Uninfected_unique	444.258	335.206
chr19	2713686	2714015	165	1.78807	7.41038	1.35695e-30	Uninfected_unique	316.139	91.5409
chr19	2910760	2910951	96	1.34952	5.78041	1.69583e-07	Uninfected_unique	87.7404	34.4313
chr19	3359559	3359735	88	0.83348	7.77259	2.40486e-10	Uninfected_unique	291.9	163.807
chr19	4084035	4084300	133	0.99824	6.86359	1.79563e-08	Uninfected_unique	164.587	82.3941
chr19	4807404	4807634	115	0.76569	6.93366	5.57764e-06	Uninfected_unique	159.4	93.7544
chr19	4916731	4916920	95	1.00463	6.46625	6.16886e-07	Uninfected_unique	125.241	62.4199
chr19	7515516	7516019	252	1.26504	7.0834	1.00798e-13	Uninfected_unique	210.244	87.4799
chr19	7655125	7655353	114	0.88495	6.6677	2.23143e-06	Uninfected_unique	138.158	74.8134
chr19	7990451	7990679	114	0.21123	8.79433	0.00124856	Uninfected_unique	477.695	412.633
chr19	8201220	8201434	107	1.11263	6.72118	5.10731e-09	Uninfected_unique	155.147	71.7479
chr19	9422843	9423018	88	0.52696	6.33919	0.00200349	Uninfected_unique	97.1856	67.4483
chr19	10384410	10384595	93	1.7701	6.65036	6.50349e-19	Uninfected_unique	185.517	54.3915
chr19	10561599	10561898	150	1.06912	7.11929	1.43021e-10	Uninfected_unique	201.39	95.9845
chr19	10655053	10655247	97	0.35983	8.71138	1.99618e-05	Uninfected_unique	474.839	370.021
chr19	10947215	10947392	89	0.09487	9.90649	0.00324036	Uninfected_unique	991.813	928.691
chr19	11320175	11320351	88	2.31088	6.68359	4.48222e-31	Uninfected_unique	228.972	46.1465
chr19	11529193	11529387	97	1.35006	7.22779	1.60227e-16	Uninfected_unique	239.324	93.8809
chr19	11662838	11663024	93	0.47	7.67314	8.46766e-05	Uninfected_unique	240.208	173.422
chr19	12903362	12903604	121	0.17747	9.36073	0.000910742	Uninfected_unique	699.153	618.228
chr19	12991318	12991510	96	-0.08246	8.83128	0.00911995	Uninfected_unique	442.658	468.696
chr19	13388873	13389048	88	-0.02096	7.94094	0.0176872	Uninfected_unique	243.953	247.523
chr19	13512296	13512510	107	1.00586	6.13189	6.31013e-06	Uninfected_unique	99.3756	49.4864
chr19	13814315	13814566	126	1.39291	6.89802	3.18413e-14	Uninfected_unique	193.27	73.5965
chr19	13906610	13906868	129	0.06249	9.51541	0.00734975	Uninfected_unique	747.876	716.173
chr19	14094039	14094423	192	1.46137	7.79631	3.22953e-27	Uninfected_unique	368.877	133.957
chr19	14183348	14183591	122	0.09894	9.11375	0.00624806	Uninfected_unique	573.329	535.328
chr19	15295310	15295556	123	1.09079	7.08795	7.06015e-11	Uninfected_unique	198.548	93.2192
chr19	15888942	15889118	88	1.53769	7.31684	5.7239e-22	Uninfected_unique	271.665	93.5713
chr19	16044666	16044892	113	1.17107	6.87639	1.01275e-10	Uninfected_unique	176.304	78.2954
chr19	16555079	16555259	90	0.31699	8.42648	0.000232907	Uninfected_unique	384.003	308.256
chr19	16561091	16561280	95	0.0537	8.16346	0.0149922	Uninfected_unique	292.098	281.426
chr19	16999552	16999834	141	0.94514	7.47473	9.84154e-11	Uninfected_unique	246.817	128.192
chr19	17295354	17295537	92	0.70164	7.36522	1.27243e-06	Uninfected_unique	210.261	129.284
chr19	17830810	17831043	117	0.14229	8.51696	0.00609359	Uninfected_unique	384.837	348.693
chr19	18058323	18058517	97	0.08496	9.44425	0.00584743	Uninfected_unique	717.448	676.417
chr19	18313829	18314042	107	0.10903	9.3434	0.00439699	Uninfected_unique	674.612	625.508
chr19	18631790	18631990	100	0.24063	9.10232	0.000281108	Uninfected_unique	597.434	505.653
chr19	18776458	18776693	118	0.64605	7.0734	3.43124e-05	Uninfected_unique	168.479	107.663
chr19	19772788	19773011	112	0.45972	7.71201	9.74394e-05	Uninfected_unique	245.89	178.793
chr19	19880670	19880845	88	1.13612	6.21011	3.33914e-07	Uninfected_unique	109.757	49.9374
chr19	20260423	20260692	135	1.49455	7.0299	1.91249e-17	Uninfected_unique	219.363	77.85
chr19	20585720	20586084	182	1.45468	7.05097	4.59597e-17	Uninfected_unique	219.535	80.0944
chr19	20586220	20586908	344	1.52961	7.09634	5.51077e-19	Uninfected_unique	232.509	80.5345
chr19	20712713	20713017	152	1.26894	6.60454	2.39573e-10	Uninfected_unique	151.063	62.6859
chr19	20713333	20713547	107	1.39459	6.47215	3.48227e-11	Uninfected_unique	143.952	54.7526
chr19	21903968	21904165	99	1.60471	6.82642	1.42188e-17	Uninfected_unique	197.92	65.0765
chr19	22048247	22048754	254	1.66305	6.85411	5.15121e-19	Uninfected_unique	205.876	65.0098
chr19	22289902	22290096	97	1.68676	6.80283	7.12015e-19	Uninfected_unique	200.327	62.2262
chr19	22290146	22290517	186	1.79214	6.76019	1.37336e-20	Uninfected_unique	201.727	58.2473
chr19	23110453	23110767	157	1.82131	6.81451	8.21459e-22	Uninfected_unique	211.595	59.8739
chr19	23254113	23254288	88	0.92992	6.63447	9.97655e-07	Uninfected_unique	137.133	71.9793
chr19	30391312	30391531	110	2.11106	7.17256	3.63545e-36	Uninfected_unique	299.849	69.408
chr19	30457188	30457388	100	0.1352	6.33311	0.026985	Uninfected_unique	84.4901	76.9319
chr19	31118752	31118953	101	0.85865	6.63365	4.44532e-06	Uninfected_unique	133.711	73.7374
chr19	33211729	33211928	100	1.39927	6.21585	9.02296e-10	Uninfected_unique	120.717	45.7663
chr19	34286576	34286838	131	0.55651	7.69629	8.06489e-06	Uninfected_unique	251.523	171.022
chr19	34405164	34405358	97	1.43589	5.93653	7.65131e-09	Uninfected_unique	100.739	37.2349
chr19	34570329	34570562	117	1.43692	6.70962	2.10185e-13	Uninfected_unique	172.217	63.609
chr19	34570803	34570978	88	1.41022	6.69695	6.47843e-13	Uninfected_unique	169.138	63.639
chr19	34882836	34883022	93	1.00033	7.34719	7.44381e-11	Uninfected_unique	230.298	115.122
chr19	35576617	35576821	102	0.17123	8.20843	0.00583606	Uninfected_unique	313.875	278.747
chr19	35615441	35615639	99	1.38365	6.80453	1.43582e-13	Uninfected_unique	180.563	69.2002
chr19	35815080	35815269	95	0.01412	8.66077	0.0138755	Uninfected_unique	406.702	402.741
chr19	35815413	35815588	88	0.00132	8.29599	0.0159132	Uninfected_unique	314.442	314.154
chr19	35862102	35862366	132	0.94214	6.56004	1.16798e-06	Uninfected_unique	130.79	68.0711
chr19	35911399	35911574	88	0.691	6.31741	0.000376112	Uninfected_unique	101.329	62.7659
chr19	37701374	37701636	131	0.65263	6.31206	0.00046326	Uninfected_unique	99.6208	63.3707
chr19	39226722	39226938	108	0.65957	7.89442	6.87154e-08	Uninfected_unique	299.042	189.314
chr19	39440413	39440597	92	1.15205	6.63584	4.72486e-09	Uninfected_unique	148.248	66.7092
chr19	40614114	40614637	262	1.60121	7.10066	1.28007e-20	Uninfected_unique	239.066	78.7963
chr19	40623850	40624667	409	1.71395	6.94973	2.32004e-21	Uninfected_unique	223.899	68.2499
chr19	41153798	41154007	105	1.29415	6.69121	2.55082e-11	Uninfected_unique	161.824	65.9882
chr19	41381395	41381629	117	1.35516	6.28106	1.6833e-09	Uninfected_unique	124.383	48.6201
chr19	41470993	41471358	183	1.5659	6.98011	1.55969e-18	Uninfected_unique	217.227	73.3721
chr19	41609162	41609425	132	1.38929	6.04091	8.73058e-09	Uninfected_unique	106.562	40.6805
chr19	41686473	41686924	226	1.83578	6.87355	4.87295e-23	Uninfected_unique	221.543	62.0629
chr19	41803908	41804163	128	0.0979	8.27549	0.0112254	Uninfected_unique	320.558	299.527
chr19	42022897	42023123	113	1.04911	6.86831	4.88077e-09	Uninfected_unique	168.064	81.2195
chr19	42680918	42681093	88	0.02917	8.55846	0.0139211	Uninfected_unique	380.841	373.218
chr19	43071127	43071334	104	0.70597	6.51701	0.000133554	Uninfected_unique	116.97	71.7061
chr19	43114405	43114618	107	1.35829	6.45492	1.5099e-10	Uninfected_unique	140.465	54.7875
chr19	44143895	44144070	88	1.07552	6.73657	7.97579e-09	Uninfected_unique	154.807	73.4561
chr19	44259694	44259931	119	0.03634	9.29843	0.010152	Uninfected_unique	637.641	621.78
chr19	44913928	44914167	120	1.59475	6.98298	4.62136e-19	Uninfected_unique	219.847	72.7868
chr19	44920060	44920334	137	1.02871	7.08361	7.61472e-10	Uninfected_unique	193.738	94.9605
chr19	44960537	44960712	88	1.23607	6.49629	1.8494e-09	Uninfected_unique	138.556	58.8208
chr19	45414501	45414696	98	1.06092	6.71873	1.99223e-08	Uninfected_unique	152.133	72.9214
chr19	45606930	45607108	89	0.72476	7.20962	2.11731e-06	Uninfected_unique	190.283	115.14
chr19	46018457	46018706	125	0.47079	7.39873	0.000218436	Uninfected_unique	198.656	143.344
chr19	46853960	46854145	93	0.10007	8.3064	0.0108181	Uninfected_unique	327.746	305.783
chr19	46910287	46910466	90	0.3974	7.15282	0.00166439	Uninfected_unique	163.316	123.993
chr19	47950759	47950956	99	1.34466	6.87512	2.84404e-13	Uninfected_unique	187.072	73.659
chr19	48252597	48252782	93	0.82257	6.7608	5.00158e-06	Uninfected_unique	144.216	81.5445
chr19	48273350	48273528	89	0.94719	6.27447	9.82929e-06	Uninfected_unique	107.49	55.749
chr19	48415666	48415900	117	0.86827	7.318	1.05059e-08	Uninfected_unique	215.588	118.1
chr19	49172517	49173178	331	1.68075	7.28966	1.5865e-25	Uninfected_unique	280.146	87.3833
chr19	49436701	49437021	160	1.12933	6.72911	2.72194e-09	Uninfected_unique	156.908	71.727
chr19	49718016	49718256	120	0.70572	6.53916	0.000113476	Uninfected_unique	118.769	72.8219
chr19	50003529	50003835	153	0.44078	8.89788	1.70657e-07	Uninfected_unique	555.741	409.435
chr19	50312316	50312615	150	0.43644	8.15801	2.72701e-05	Uninfected_unique	332.274	245.536
chr19	50595141	50595499	179	0.65042	7.81963	1.82553e-07	Uninfected_unique	283.036	180.321
chr19	50602228	50602417	95	0.93447	8.30517	7.35222e-17	Uninfected_unique	437.277	228.799
chr19	50637414	50637773	180	0.60361	8.82707	2.74098e-11	Uninfected_unique	559.842	368.435
chr19	50921453	50921644	96	0.39424	9.29689	9.52859e-08	Uninfected_unique	721.077	548.661
chr19	51814112	51814475	182	1.47466	6.88181	1.13612e-15	Uninfected_unique	196.603	70.7413
chr19	53096931	53097119	94	1.40309	6.18162	1.52964e-09	Uninfected_unique	118.043	44.6341
chr19	53315018	53315400	191	1.7658	6.37189	1.02759e-15	Uninfected_unique	152.725	44.9108
chr19	53689936	53690190	127	1.48009	6.89557	5.23554e-16	Uninfected_unique	198.861	71.2849
chr19	53790690	53790865	88	0.96102	5.54712	0.000302349	Uninfected_unique	65.2375	33.5121
chr19	53863867	53864056	95	0.2735	5.91034	0.0220275	Uninfected_unique	66.1235	54.7046
chr19	54024028	54024368	170	1.40173	6.54725	1.0432e-11	Uninfected_unique	152.02	57.5357
chr19	54345430	54345619	95	0.5075	6.38873	0.00216892	Uninfected_unique	99.9047	70.277
chr19	54373463	54373731	134	1.84886	6.82758	1.377e-22	Uninfected_unique	215.57	59.8446
chr19	54493748	54494095	174	1.34547	7.0187	1.07672e-14	Uninfected_unique	206.706	81.344
chr19	54637166	54637351	93	1.84671	7.2854	2.90459e-30	Uninfected_unique	295.857	82.2558
chr19	54637379	54637555	88	1.89414	7.26934	3.43689e-31	Uninfected_unique	297.431	80.019
chr19	54983271	54983541	135	1.80667	7.08355	2.469e-25	Uninfected_unique	253.683	72.5154
chr19	55719294	55719604	155	2.18641	6.74077	4.93363e-29	Uninfected_unique	228.172	50.1287
chr19	55767050	55767244	97	0.13651	7.93958	0.0105096	Uninfected_unique	257.394	234.156
chr19	56061193	56061550	179	0.87782	6.51766	7.57027e-06	Uninfected_unique	124.204	67.5906
chr19	56091601	56091778	89	0.49943	8.09541	4.85826e-06	Uninfected_unique	325.187	230.033
chr19	56404602	56404781	90	0.27502	6.26685	0.0155371	Uninfected_unique	84.7041	70.0028
chr19	57454210	57454425	108	2.0466	5.84707	7.45384e-15	Uninfected_unique	117	28.3204
chr19	58514114	58514310	98	0.80916	6.3474	5.81645e-05	Uninfected_unique	107.783	61.513
chr19	58658734	58659004	135	1.48111	6.39004	7.53314e-12	Uninfected_unique	140.127	50.1955
chr19	59074272	59074604	166	0.82758	8.10136	2.45663e-12	Uninfected_unique	365.861	206.153
chr19	59097883	59098118	118	1.2063	6.54897	3.04018e-09	Uninfected_unique	142.234	61.6411
chr18	10915	11110	98	1.78291	10.0193	2.79993e-175	Uninfected_unique	1925.1	559.427
chr18	12333	12540	104	1.48383	7.79546	5.39246e-28	Uninfected_unique	371.54	132.84
chr18	28252	28711	230	0.92679	6.62181	9.0549e-07	Uninfected_unique	135.787	71.4279
chr18	1929817	1930054	119	0.25643	6.50187	0.0146597	Uninfected_unique	99.05	82.9204
chr18	2883492	2883680	94	0.24832	6.69656	0.0127149	Uninfected_unique	113.042	95.1677
chr18	3741006	3741190	92	0.86446	6.30618	2.82952e-05	Uninfected_unique	106.774	58.6456
chr18	8610122	8610334	106	-0.08337	8.39695	0.0114214	Uninfected_unique	327.48	346.962
chr18	10850331	10850523	96	0.339	6.16321	0.0122652	Uninfected_unique	80.6001	63.7216
chr18	10898721	10898901	90	0.43565	6.31967	0.00531316	Uninfected_unique	92.8928	68.6813
chr18	11521513	11521691	89	0.47322	6.26478	0.00366746	Uninfected_unique	90.5969	65.2619
chr18	12657539	12658275	368	1.0399	7.2821	4.91599e-11	Uninfected_unique	223.178	108.545
chr18	12979678	12980007	165	1.68238	6.87546	1.99315e-19	Uninfected_unique	210.35	65.5385
chr18	12980159	12980522	182	1.83591	6.99595	1.3779e-24	Uninfected_unique	241.17	67.5552
chr18	13262224	13262421	99	0.77827	7.08391	1.33173e-06	Uninfected_unique	177.669	103.592
chr18	13482195	13482523	164	0.64337	7.03502	3.65878e-05	Uninfected_unique	163.904	104.934
chr18	13587136	13587311	88	0.45113	6.52454	0.00308419	Uninfected_unique	107.643	78.7373
chr18	14223872	14224111	120	1.32308	6.92809	1.76517e-13	Uninfected_unique	192.622	76.9874
chr18	14251584	14251823	120	0.81837	7.19131	1.86227e-07	Uninfected_unique	194.078	110.058
chr18	14474656	14474869	107	0.53754	7.02921	0.000261583	Uninfected_unique	157.366	108.416
chr18	14702568	14702776	104	0.4627	6.28445	0.00374568	Uninfected_unique	91.5063	66.3995
chr18	14866532	14866707	88	0.91642	7.055	3.70551e-08	Uninfected_unique	182.684	96.7903
chr18	15223093	15223282	95	0.73257	6.0022	0.000569103	Uninfected_unique	82.6238	49.7255
chr18	19172345	19172566	111	1.22841	6.66001	2.87257e-10	Uninfected_unique	154.795	66.0646
chr18	19172698	19172898	100	1.1348	6.74279	1.43914e-09	Uninfected_unique	158.703	72.2733
chr18	19812608	19812806	99	0.94426	7.01841	1.90053e-08	Uninfected_unique	179.836	93.4602
chr18	20798397	20798646	125	1.21369	6.51279	3.06692e-09	Uninfected_unique	139.067	59.9607
chr18	20819427	20819603	88	0.14798	8.27897	0.00702696	Uninfected_unique	326.958	295.084
chr18	21199174	21199349	88	0.97278	6.6769	2.76125e-07	Uninfected_unique	143.339	73.0347
chr18	21269714	21269910	98	1.22896	6.39354	7.19467e-09	Uninfected_unique	128.714	54.9124
chr18	21547537	21547730	97	0.17927	7.10519	0.0133626	Uninfected_unique	146.507	129.388
chr18	21977750	21977927	89	0.89986	6.36385	1.08514e-05	Uninfected_unique	112.5	60.2931
chr18	27970942	27971178	118	0.16685	6.56222	0.0210737	Uninfected_unique	100.124	89.1891
chr18	29119623	29119898	138	0.62476	6.56545	0.00029967	Uninfected_unique	117.607	76.2714
chr18	30643085	30643260	88	0.20331	6.95532	0.0141631	Uninfected_unique	133.156	115.653
chr18	31739314	31739539	113	0.05297	6.91109	0.0243791	Uninfected_unique	122.58	118.161
chr18	32721619	32721810	96	0.05971	9.20147	0.00910229	Uninfected_unique	601.043	576.675
chr18	33301429	33301604	88	0.64076	6.8659	7.05787e-05	Uninfected_unique	145.642	93.411
chr18	33484520	33484695	88	0.53024	6.91977	0.000418018	Uninfected_unique	145.501	100.751
chr18	33611771	33611960	95	0.576	7.23122	6.23575e-05	Uninfected_unique	183.447	123.06
chr18	33665374	33665593	110	0.89051	6.70206	1.10711e-06	Uninfected_unique	141.761	76.4691
chr18	34308700	34308875	88	0.40234	8.28795	3.90693e-05	Uninfected_unique	359.319	271.871
chr18	34317928	34318113	93	0.29181	7.25267	0.00476775	Uninfected_unique	168.73	137.832
chr18	35114343	35114596	127	0.86532	8.31129	5.24299e-15	Uninfected_unique	428.737	235.344
chr18	38556101	38556355	127	0.40357	6.77861	0.00305603	Uninfected_unique	126.272	95.46
chr18	41169505	41169715	105	-0.11831	7.43338	0.0161574	Uninfected_unique	165.906	180.085
chr18	41880218	41880393	88	0.35031	6.56571	0.00724612	Uninfected_unique	106.955	83.8975
chr18	42125484	42125708	112	0.56156	6.37942	0.00150321	Uninfected_unique	101.139	68.5289
chr18	42338332	42338526	97	-0.22551	9.12786	0.000377463	Uninfected_unique	517.389	604.926
chr18	43405647	43405884	119	0.57062	7.60012	1.07242e-05	Uninfected_unique	236.456	159.213
chr18	44336722	44336914	96	0.96442	7.23906	1.04671e-09	Uninfected_unique	211.025	108.147
chr18	44555890	44556125	118	1.26797	9.56947	2.39816e-66	Uninfected_unique	1179.09	489.609
chr18	45170346	45170662	158	0.63377	6.32846	0.000753354	Uninfected_unique	100.103	64.5156
chr18	45354306	45354652	173	1.8837	6.21375	6.86584e-16	Uninfected_unique	142.577	38.6367
chr18	45458181	45458373	96	0.05691	10.6644	0.00372614	Uninfected_unique	1655.22	1591.2
chr18	45936654	45936914	130	1.18011	6.96905	1.60961e-11	Uninfected_unique	188.589	83.2279
chr18	46454089	46454297	104	0.85729	8.06675	8.36011e-13	Uninfected_unique	360.885	199.204
chr18	46463957	46464187	115	0.78057	7.70944	5.22502e-09	Uninfected_unique	274.322	159.693
chr18	46551167	46551383	108	0.36492	8.92	5.46789e-06	Uninfected_unique	549.684	426.837
chr18	46582300	46582496	98	0.78816	7.00225	2.27e-06	Uninfected_unique	168.468	97.5568
chr18	46886138	46886323	93	0.30693	6.56414	0.0101245	Uninfected_unique	105.245	85.0757
chr18	47326301	47326502	101	1.17632	6.77349	4.59088e-10	Uninfected_unique	164.467	72.7729
chr18	48677911	48678158	124	0.24119	9.52584	6.21651e-05	Uninfected_unique	801.431	678.049
chr18	51497917	51498104	94	-0.1041	6.88275	0.0226644	Uninfected_unique	113.827	122.344
chr18	51767900	51768168	134	0.57787	7.57907	9.97116e-06	Uninfected_unique	233.618	156.513
chr18	51869697	51870025	164	1.48448	7.03523	1.91249e-17	Uninfected_unique	219.408	78.4113
chr18	51870121	51870337	108	1.55752	6.90987	1.71162e-17	Uninfected_unique	206.304	70.0887
chr18	52577887	52578070	92	0.4235	7.20272	0.000896012	Uninfected_unique	170.6	127.201
chr18	53122229	53122418	95	0.06094	7.33868	0.0205651	Uninfected_unique	165.324	158.486
chr18	53255612	53255908	148	-0.26986	8.93188	0.000186715	Uninfected_unique	444.781	536.268
chr18	54230958	54231133	88	0.62237	7.06216	5.07336e-05	Uninfected_unique	165.805	107.708
chr18	55020568	55020919	176	1.23527	7.05113	6.63901e-13	Uninfected_unique	203.483	86.4321
chr18	55247947	55248122	88	0.24626	7.23673	0.00750744	Uninfected_unique	164.263	138.486
chr18	55470262	55470556	147	1.09973	7.34607	1.23142e-12	Uninfected_unique	238.184	111.138
chr18	57906598	57906773	88	0.56	5.86989	0.00397229	Uninfected_unique	71.007	48.1642
chr18	74113666	74113869	102	1.24664	5.70734	2.89801e-06	Uninfected_unique	80.4857	33.919
chr18	74740349	74740578	115	1.70712	5.92587	2.6539e-11	Uninfected_unique	109.853	33.6448
chr18	74766697	74766908	106	-0.17902	7.94094	0.00721186	Uninfected_unique	230.949	261.461
chr18	74832183	74832366	92	0.39641	6.12493	0.00937211	Uninfected_unique	80.067	60.8306
chr18	74863732	74864276	272	1.35655	6.48323	8.95442e-11	Uninfected_unique	143.162	55.9069
chr18	74964772	74965049	139	2.05623	5.72984	8.56501e-14	Uninfected_unique	108.23	26.0232
chr18	74970535	74970859	162	1.65237	5.40448	4.78285e-08	Uninfected_unique	75.096	23.8893
chr18	76724909	76725105	98	1.50931	5.43807	4.08382e-07	Uninfected_unique	73.1469	25.695
chr18	76776526	76776819	147	1.11049	7.45916	1.02357e-13	Uninfected_unique	258.569	119.753
chr18	76776888	76777115	114	1.2416	7.22553	1.94326e-14	Uninfected_unique	230.134	97.3244
chr18	77264809	77265098	145	0.50201	7.02684	0.000534336	Uninfected_unique	155.185	109.58
chr18	77282964	77283201	119	0.27468	8.36692	0.000776351	Uninfected_unique	363.109	300.158
chr18	77292158	77292413	128	2.18373	5.65665	1.24952e-14	Uninfected_unique	107.524	23.6667
chr18	77383504	77383756	126	0.44993	6.24121	0.00574318	Uninfected_unique	88.4123	64.7247
chr18	77393633	77394046	207	2.06813	5.67027	2.28775e-13	Uninfected_unique	104.281	24.8678
chr18	77681603	77681783	90	1.17713	5.34413	5.42183e-05	Uninfected_unique	61.0828	27.0127
chr18	77709939	77710114	88	0.24681	6.80868	0.0119418	Uninfected_unique	122.114	102.913
chr18	77831576	77831897	161	1.54149	6.17225	3.3979e-11	Uninfected_unique	123.041	42.2683
chr22	16122753	16122962	105	0.90233	6.75896	6.54925e-07	Uninfected_unique	148.069	79.2201
chr22	16123096	16123368	136	1.00017	6.96667	6.25548e-09	Uninfected_unique	176.896	88.4374
chr22	16123454	16123740	143	1.0516	7.02642	8.46026e-10	Uninfected_unique	187.692	90.5486
chr22	16166522	16166713	96	0.28854	6.78126	0.00901951	Uninfected_unique	121.56	99.5252
chr22	16212755	16213014	130	0.53936	6.98566	0.000283001	Uninfected_unique	152.783	105.126
chr22	16216671	16216849	89	0.91425	7.43562	5.43999e-10	Uninfected_unique	237.658	126.106
chr22	16228128	16228443	158	0.60081	7.03721	8.62338e-05	Uninfected_unique	161.749	106.655
chr22	16264113	16264303	95	0.23685	6.87186	0.0120891	Uninfected_unique	127.141	107.891
chr22	16955677	16955919	121	0.5453	6.75973	0.00059498	Uninfected_unique	130.905	89.7027
chr22	17001084	17001480	198	0.85612	7.62439	7.40018e-10	Uninfected_unique	265.478	146.66
chr22	17026428	17026736	154	0.95788	6.73403	2.15366e-07	Uninfected_unique	148.361	76.3782
chr22	17039388	17039563	88	0.9665	6.81929	8.92908e-08	Uninfected_unique	157.864	80.7864
chr22	17042094	17042277	92	1.30973	6.97229	1.55858e-13	Uninfected_unique	197.698	79.7507
chr22	17045243	17045445	101	0.68168	7.29405	3.48062e-06	Uninfected_unique	198.761	123.915
chr22	17046296	17046569	137	0.89122	7.55408	3.39004e-10	Uninfected_unique	255.945	137.995
chr22	17046704	17046905	101	0.94187	7.64386	1.0699e-11	Uninfected_unique	277.202	144.3
chr22	17047804	17048028	112	1.20192	7.81458	1.96398e-19	Uninfected_unique	341.452	148.428
chr22	17048086	17048305	110	1.24502	7.83503	4.77464e-21	Uninfected_unique	351.539	148.315
chr22	18463413	18463748	168	0.71799	7.2132	2.79266e-06	Uninfected_unique	190.308	115.697
chr22	18686023	18686305	141	1.60532	5.72238	2.81465e-09	Uninfected_unique	92.0943	30.268
chr22	18778566	18778762	98	0.60558	7.33761	1.59917e-05	Uninfected_unique	199.521	131.127
chr22	18860449	18860698	125	1.00992	6.59221	2.12614e-07	Uninfected_unique	136.918	67.99
chr22	19171337	19171531	97	0.56062	7.63369	1.27801e-05	Uninfected_unique	241.186	163.526
chr22	19189847	19190053	103	1.00179	6.67967	1.04744e-07	Uninfected_unique	145.066	72.443
chr22	19418653	19418900	124	0.00684	9.28327	0.0112544	Uninfected_unique	624.557	621.603
chr22	19537475	19537650	88	1.03874	6.34674	8.33922e-07	Uninfected_unique	116.655	56.7823
chr22	19860460	19860709	125	1.30488	7.35646	4.72947e-17	Uninfected_unique	257.584	104.258
chr22	20232182	20232386	102	1.38239	7.49419	2.90527e-20	Uninfected_unique	291.103	111.662
chr22	20326507	20326683	88	0.95241	7.53747	4.58454e-11	Uninfected_unique	258.438	133.553
chr22	20610658	20610872	107	0.52874	6.99558	0.000345742	Uninfected_unique	153.272	106.242
chr22	20656286	20656484	99	1.72656	6.07448	9.64819e-13	Uninfected_unique	122.595	37.0448
chr22	20656823	20657018	98	1.63958	6.51274	6.25505e-15	Uninfected_unique	161.18	51.7307
chr22	21158320	21158495	88	0.19407	6.54784	0.0185803	Uninfected_unique	100.071	87.4754
chr22	21375175	21375356	91	0.60654	6.87493	0.00013847	Uninfected_unique	144.828	95.1189
chr22	21399974	21400289	158	1.17861	6.98723	1.35772e-11	Uninfected_unique	190.882	84.3271
chr22	21496619	21496798	90	0.72221	6.5359	8.6289e-05	Uninfected_unique	119.181	72.2435
chr22	21538140	21538342	101	1.683	6.41985	9.90174e-15	Uninfected_unique	153.421	47.7805
chr22	21663335	21663522	94	1.27322	6.60657	1.69435e-10	Uninfected_unique	151.501	62.6812
chr22	21678764	21678947	92	0.98629	7.04678	5.17741e-09	Uninfected_unique	186.099	93.9379
chr22	22237789	22238041	126	1.05402	6.74793	1.89227e-08	Uninfected_unique	154.873	74.5905
chr22	22457476	22457658	91	0.29138	6.56617	0.0112429	Uninfected_unique	104.827	85.6559
chr22	22478058	22478274	108	2.00973	6.20886	1.19462e-17	Uninfected_unique	148.439	36.8603
chr22	22609954	22610225	136	0.30657	6.58273	0.00918304	Uninfected_unique	106.596	86.1898
chr22	22643471	22643662	96	0.71103	7.42871	7.51024e-07	Uninfected_unique	220.437	134.662
chr22	22644504	22644722	109	0.77892	7.359	1.30379e-07	Uninfected_unique	215.04	125.326
chr22	23040831	23041017	93	-0.11474	9.24644	0.0044376	Uninfected_unique	583.695	632.013
chr22	23243125	23243362	119	0.40236	9.15279	1.91284e-07	Uninfected_unique	654.373	495.112
chr22	23243382	23243591	105	0.31919	9.36323	3.50255e-06	Uninfected_unique	735.624	589.617
chr22	23248252	23248465	107	0.23761	9.67096	4.06847e-05	Uninfected_unique	885.142	750.732
chr22	23450222	23450443	111	0.5803	7.31365	3.24668e-05	Uninfected_unique	194.523	130.102
chr22	23520724	23520899	88	0.2932	7.59367	0.0025792	Uninfected_unique	213.823	174.498
chr22	23542307	23542603	148	0.33369	7.6522	0.00129655	Uninfected_unique	225.822	179.191
chr22	23790646	23791266	310	1.17392	7.2409	3.90562e-13	Uninfected_unique	227.206	100.701
chr22	23827806	23827992	93	0.43867	6.00369	0.00754174	Uninfected_unique	74.6994	55.1143
chr22	24148884	24149110	113	0.14658	8.18584	0.00803627	Uninfected_unique	306.37	276.771
chr22	24552625	24552840	108	0.20752	9.91015	6.05996e-05	Uninfected_unique	1033.92	895.401
chr22	24712934	24713310	188	1.48577	6.81803	1.99343e-15	Uninfected_unique	188.826	67.4219
chr22	24713405	24713650	123	1.49778	6.94779	8.33088e-17	Uninfected_unique	207.459	73.4607
chr22	25574507	25574735	114	0.67633	7.07305	1.78644e-05	Uninfected_unique	170.215	106.513
chr22	27168718	27169060	171	1.5486	6.58871	1.94188e-14	Uninfected_unique	164.622	56.2745
chr22	27169134	27169360	113	1.37988	6.66993	2.29816e-12	Uninfected_unique	164.264	63.1185
chr22	29516036	29516396	180	2.20315	6.13661	6.06576e-20	Uninfected_unique	150.977	32.7866
chr22	30253719	30253899	90	1.76886	6.39124	4.28341e-16	Uninfected_unique	154.951	45.469
chr22	30254011	30254269	129	1.70333	6.46289	1.63496e-15	Uninfected_unique	159.184	48.8818
chr22	30662655	30662893	119	0.12464	9.29404	0.00352723	Uninfected_unique	655.458	601.208
chr22	31423185	31423480	148	1.49054	6.72244	1.65759e-14	Uninfected_unique	177.013	62.9952
chr22	31742608	31742900	146	0.30152	9.71741	9.18833e-07	Uninfected_unique	934.577	758.313
chr22	31988688	31988944	128	1.81354	7.17111	5.24246e-27	Uninfected_unique	270.199	76.8695
chr22	32323067	32323269	101	0.81511	6.35022	5.81645e-05	Uninfected_unique	108.216	61.5064
chr22	33327837	33328123	143	1.00888	5.93864	1.86551e-05	Uninfected_unique	87.0082	43.2372
chr22	33453534	33453725	96	-0.00407	8.19398	0.0164731	Uninfected_unique	292.429	293.256
chr22	34315888	34316080	96	0.08053	8.90706	0.00880766	Uninfected_unique	493.643	466.843
chr22	35021796	35022065	135	1.79127	6.16989	3.79362e-14	Uninfected_unique	133.948	38.6998
chr22	35859564	35859780	108	0.79604	7.11497	5.52473e-07	Uninfected_unique	182.657	105.197
chr22	36257598	36257808	105	0.07757	7.16794	0.0210253	Uninfected_unique	147.72	139.988
chr22	37297925	37298184	130	0.39144	6.3221	0.00705891	Uninfected_unique	91.6346	69.8593
chr22	37631511	37631721	105	1.19662	7.00512	8.23472e-12	Uninfected_unique	194.474	84.8481
chr22	37662803	37663071	134	0.41952	7.28457	0.00090187	Uninfected_unique	180.309	134.812
chr22	37881233	37881445	106	0.27737	9.69459	4.89756e-06	Uninfected_unique	912.243	752.686
chr22	38127915	38128091	88	0.81902	6.312	5.04598e-05	Uninfected_unique	105.53	59.8173
chr22	38173334	38173576	121	1.17197	7.07479	6.76938e-12	Uninfected_unique	202.359	89.8101
chr22	38558887	38559118	116	0.27077	7.45296	0.00497227	Uninfected_unique	192.451	159.518
chr22	38585049	38585230	91	1.02592	6.42368	4.88691e-07	Uninfected_unique	122.5	60.1595
chr22	38850462	38850672	105	0.69954	7.60176	1.82064e-07	Uninfected_unique	247.542	152.429
chr22	39157312	39157507	98	0.70206	7.04774	1.00454e-05	Uninfected_unique	168.753	103.731
chr22	39202601	39202778	89	1.59482	6.85793	1.11369e-17	Uninfected_unique	201.598	66.7419
chr22	39202963	39203211	124	1.58397	6.93369	3.00574e-18	Uninfected_unique	211.67	70.6053
chr22	39203265	39203630	183	1.53207	6.94232	1.96553e-17	Uninfected_unique	209.144	72.3181
chr22	39540469	39540667	99	0.21368	7.90939	0.00474204	Uninfected_unique	258.896	223.255
chr22	39784711	39784996	143	0.71716	7.36653	8.24497e-07	Uninfected_unique	211.587	128.707
chr22	39814679	39814916	119	0.69813	6.89312	2.49304e-05	Uninfected_unique	151.396	93.3162
chr22	39922875	39923095	110	0.48941	8.49363	4.56496e-07	Uninfected_unique	427.072	304.21
chr22	40058695	40058912	109	1.23529	7.13952	1.73973e-13	Uninfected_unique	216.341	91.8925
chr22	40897425	40897601	88	1.45499	7.01113	1.318e-16	Uninfected_unique	213.579	77.9045
chr22	40897641	40897872	116	1.3418	7.07402	5.74829e-15	Uninfected_unique	214.513	84.6313
chr22	40933155	40933581	213	2.0284	7.01522	4.29014e-30	Uninfected_unique	261.274	64.0453
chr22	40933769	40933960	96	1.99904	6.81667	6.77362e-26	Uninfected_unique	225.376	56.3815
chr22	41140997	41141504	254	1.4118	6.98045	1.48839e-15	Uninfected_unique	205.979	77.4155
chr22	41214534	41214726	96	-0.03238	8.66972	0.0132936	Uninfected_unique	402.691	411.831
chr22	41751959	41752184	113	0.92814	6.86836	1.75309e-07	Uninfected_unique	161.169	84.7
chr22	41843520	41843717	99	0.06456	9.80942	0.00589599	Uninfected_unique	917.586	877.43
chr22	41843856	41844047	96	0.08532	9.76209	0.00452824	Uninfected_unique	894.384	843.024
chr22	42310858	42311048	95	0.86387	7.76812	7.46289e-11	Uninfected_unique	294.078	161.589
chr22	43044544	43044739	98	0.04867	8.8107	0.0117387	Uninfected_unique	456.678	441.529
chr22	43169382	43169568	93	0.72824	6.83762	1.99654e-05	Uninfected_unique	147.211	88.8623
chr22	43377649	43378259	305	1.75422	6.99185	6.66713e-23	Uninfected_unique	233.772	69.2979
chr22	43474835	43475014	90	1.06241	7.09961	2.30491e-10	Uninfected_unique	198.2	94.9045
chr22	43892577	43892870	147	1.69434	7.3659	4.88362e-27	Uninfected_unique	296.743	91.6924
chr22	43895630	43895932	151	2.39585	7.08717	2.24141e-43	Uninfected_unique	311.934	59.2706
chr22	43896099	43896318	110	2.21228	7.06496	1.18963e-36	Uninfected_unique	288.235	62.199
chr22	44698511	44698776	133	0.79295	6.98	1.97917e-06	Uninfected_unique	166.165	95.9044
chr22	44819516	44819715	100	1.18898	6.09815	3.02393e-07	Uninfected_unique	103.439	45.3698
chr22	46171048	46171276	114	-0.03854	8.85213	0.0121381	Uninfected_unique	455.991	468.336
chr22	46710212	46710439	114	0.63965	6.52971	0.000335542	Uninfected_unique	115.323	74.0221
chr22	46795372	46795571	100	0.7477	6.7543	1.74496e-05	Uninfected_unique	139.89	83.3119
chr22	47008295	47008493	99	0.43956	7.68074	0.000162878	Uninfected_unique	238.943	176.187
chr22	47030943	47031158	108	1.69417	7.18419	3.74994e-24	Uninfected_unique	261.61	80.846
chr22	47031271	47031508	119	1.73717	7.23342	3.05343e-26	Uninfected_unique	274.756	82.415
chr22	47254978	47255286	154	1.73043	6.50836	1.73733e-16	Uninfected_unique	165.832	49.9754
chr22	47985887	47986165	139	0.76674	6.89123	5.78968e-06	Uninfected_unique	154.836	91.0041
chr22	48479170	48479411	121	0.59433	7.48426	1.13897e-05	Uninfected_unique	220.01	145.724
chr22	48487172	48487365	97	0.47856	6.75447	0.00138136	Uninfected_unique	127.447	91.4677
chr22	49016649	49016884	118	1.63127	6.67008	2.57142e-16	Uninfected_unique	179.236	57.858
chr22	49152955	49153219	132	1.37428	6.84535	1.05648e-13	Uninfected_unique	185.142	71.4177
chr22	49258230	49258492	131	1.47311	5.9542	3.54308e-09	Uninfected_unique	103.304	37.2107
chr22	50819659	50819867	104	1.14649	6.27873	1.23348e-07	Uninfected_unique	115.518	52.1822
chr22	50836181	50836369	94	0.87823	6.59876	3.45716e-06	Uninfected_unique	131.405	71.4888
chr20	279095	279440	173	0.24836	8.31636	0.00148035	Uninfected_unique	347.421	292.477
chr20	1857616	1857942	163	1.59297	7.35967	6.09419e-24	Uninfected_unique	285.264	94.5618
chr20	1878756	1878931	88	0.45643	6.70863	0.00179339	Uninfected_unique	122.518	89.2893
chr20	1918527	1918702	88	0.71131	6.53073	0.000107522	Uninfected_unique	118.306	72.2575
chr20	2804799	2805404	303	1.39193	7.32082	1.90903e-18	Uninfected_unique	258.996	98.6916
chr20	3154523	3154716	97	-0.09465	9.08066	0.00688748	Uninfected_unique	523.968	559.496
chr20	3421560	3421773	107	1.36415	6.30193	5.63752e-10	Uninfected_unique	126.589	49.1751
chr20	3826912	3827108	98	0.10285	9.03113	0.0064138	Uninfected_unique	542.153	504.848
chr20	3878254	3878429	88	0.28403	7.7081	0.00264338	Uninfected_unique	230.739	189.504
chr20	4013493	4013727	117	1.59775	6.69505	6.88642e-16	Uninfected_unique	180.259	59.556
chr20	4954929	4955104	88	0.15983	7.26198	0.0142276	Uninfected_unique	162.23	145.217
chr20	5263870	5264078	104	0.9986	5.91461	3.32921e-05	Uninfected_unique	85.2667	42.6747
chr20	5652139	5652314	88	0.2827	8.35309	0.000624295	Uninfected_unique	360.646	296.47
chr20	5743162	5743371	105	0.80838	6.55434	2.0147e-05	Uninfected_unique	124.373	71.0198
chr20	5784373	5784558	93	0.48284	7.67478	6.23619e-05	Uninfected_unique	241.554	172.848
chr20	15823625	15823805	90	0.87469	5.60229	0.000468195	Uninfected_unique	65.7826	35.876
chr20	15837838	15838077	120	1.29102	6.28362	5.93613e-09	Uninfected_unique	121.864	49.8013
chr20	15838102	15838353	126	1.23784	6.30643	1.68448e-08	Uninfected_unique	121.545	51.5361
chr20	15917884	15918168	142	1.39009	5.9795	1.73604e-08	Uninfected_unique	102.15	38.9744
chr20	15966668	15966898	115	1.49206	6.0279	1.21629e-09	Uninfected_unique	109.435	38.9046
chr20	16006058	16006305	124	1.20159	6.12203	1.82081e-07	Uninfected_unique	105.626	45.9259
chr20	16009656	16009871	108	1.06431	5.80367	2.12798e-05	Uninfected_unique	80.7743	38.6264
chr20	16023279	16023877	299	2.37857	6.69827	7.38011e-33	Uninfected_unique	236.805	45.5376
chr20	16082419	16082619	100	1.50185	6.38368	5.10223e-12	Uninfected_unique	140.517	49.6167
chr20	16207744	16208085	171	1.40833	6.67069	1.09521e-12	Uninfected_unique	165.979	62.5321
chr20	16238451	16238626	88	1.75952	6.40448	6.05892e-16	Uninfected_unique	155.874	46.0369
chr20	16239659	16239881	111	1.88	6.65761	8.14796e-21	Uninfected_unique	193.691	52.6226
chr20	16240624	16240853	115	1.58972	6.63646	1.5023e-15	Uninfected_unique	172.604	57.3452
chr20	17598251	17598432	91	0.7062	7.17328	4.52198e-06	Uninfected_unique	184.36	113
chr20	17632540	17632743	102	0.58528	7.03722	0.000103865	Uninfected_unique	160.882	107.231
chr20	19658938	19659274	168	1.35361	6.37703	3.50384e-10	Uninfected_unique	132.867	51.9923
chr20	20317936	20318217	141	1.00141	6.65722	1.25005e-07	Uninfected_unique	142.807	71.3338
chr20	20336960	20337178	109	1.7457	7.48077	1.2333e-30	Uninfected_unique	327.107	97.5399
chr20	20337365	20337632	134	1.87759	7.64313	2.70121e-39	Uninfected_unique	383.192	104.281
chr20	20337710	20338080	185	1.84329	7.73361	2.6798e-40	Uninfected_unique	403.173	112.358
chr20	20338103	20338407	152	1.69983	7.60248	1.29502e-31	Uninfected_unique	350.287	107.826
chr20	20338491	20338767	138	1.51637	7.44178	3.57169e-23	Uninfected_unique	294.06	102.793
chr20	21083558	21083736	89	0.6336	6.64145	0.000239232	Uninfected_unique	124.349	80.1511
chr20	24606637	24606876	120	0.89734	6.57374	3.16783e-06	Uninfected_unique	130.004	69.7959
chr20	25529174	25529366	96	0.96172	7.10871	5.03657e-09	Uninfected_unique	192.614	98.8967
chr20	25542622	25542841	110	1.75764	6.43826	3.57249e-16	Uninfected_unique	159.463	47.1583
chr20	25840480	25840665	93	0.87431	7.23205	2.08517e-08	Uninfected_unique	203.545	111.037
chr20	25846747	25846989	121	0.71544	7.60423	1.46602e-07	Uninfected_unique	249.336	151.851
chr20	26053455	26053643	94	0.65387	7.07711	2.812e-05	Uninfected_unique	169.371	107.648
chr20	26054878	26055055	89	0.53339	7.15244	0.000179843	Uninfected_unique	171.152	118.254
chr20	26201974	26202165	96	0.4396	7.32848	0.000548613	Uninfected_unique	187.18	138.015
chr20	26213309	26213551	121	-0.0872	7.12847	0.0212559	Uninfected_unique	135.756	144.214
chr20	29446901	29447114	107	0.60736	6.77127	0.000185724	Uninfected_unique	134.826	88.499
chr20	29447264	29447555	146	0.559	6.8772	0.000310487	Uninfected_unique	142.686	96.8513
chr20	29584055	29584264	105	0.32867	7.92578	0.000733935	Uninfected_unique	272.5	216.984
chr20	29595630	29595859	115	0.52119	7.67953	2.25199e-05	Uninfected_unique	245.593	171.128
chr20	29634670	29634869	100	0.70202	8.36489	5.13685e-11	Uninfected_unique	420.482	258.475
chr20	29648253	29648428	88	0.22917	8.88628	0.000668473	Uninfected_unique	512.307	437.062
chr20	29653104	29653369	133	0.63125	8.75329	1.58705e-11	Uninfected_unique	537.051	346.729
chr20	29653414	29653618	102	0.69355	8.43719	3.32315e-11	Uninfected_unique	440.795	272.557
chr20	30014890	30015142	126	1.27921	6.94785	7.49135e-13	Uninfected_unique	192.332	79.2448
chr20	30015312	30015633	161	1.48316	6.71894	2.44494e-14	Uninfected_unique	176.133	63.0035
chr20	30058028	30058239	106	1.61026	7.25621	3.60389e-23	Uninfected_unique	267.119	87.4921
chr20	30710334	30710556	111	1.17149	6.66888	1.50501e-09	Uninfected_unique	152.707	67.7963
chr20	30763538	30763718	90	1.67451	6.70436	1.38039e-17	Uninfected_unique	186.317	58.368
chr20	30764420	30764666	123	1.91452	6.97345	2.88759e-26	Uninfected_unique	243.995	64.7223
chr20	30764771	30765065	147	1.94387	6.80453	2.72902e-24	Uninfected_unique	219.255	56.9883
chr20	31071654	31072252	299	0.39341	8.59259	1.19227e-05	Uninfected_unique	442.427	336.832
chr20	31208969	31209177	104	1.51171	7.21836	4.45044e-20	Uninfected_unique	251.465	88.1877
chr20	32297895	32298117	111	1.36132	6.55573	2.68757e-11	Uninfected_unique	150.789	58.6911
chr20	32811706	32811992	143	1.09782	6.4578	7.84355e-08	Uninfected_unique	128.597	60.0832
chr20	32816959	32817136	89	1.64848	6.54774	1.60067e-15	Uninfected_unique	165.648	52.8379
chr20	32817169	32817610	221	1.73278	6.73202	4.52186e-19	Uninfected_unique	193.798	58.3083
chr20	33146350	33146540	95	0.94649	7.08547	1.04617e-08	Uninfected_unique	188.538	97.8314
chr20	33246414	33246611	99	1.44447	6.7132	1.43971e-13	Uninfected_unique	173.097	63.6005
chr20	33246664	33247305	321	1.45601	6.68046	1.31891e-13	Uninfected_unique	169.891	61.9252
chr20	33588445	33588656	106	0.66915	7.30067	4.51089e-06	Uninfected_unique	198.81	125.027
chr20	33734585	33734761	88	0.05061	8.57263	0.0129394	Uninfected_unique	387.468	374.112
chr20	33741462	33741731	135	1.88318	6.68922	3.0885e-21	Uninfected_unique	198.2	53.729
chr20	33741895	33742074	90	1.76086	6.70363	4.96798e-19	Uninfected_unique	191.88	56.6184
chr20	34029360	34029563	102	0.88639	6.24561	2.86356e-05	Uninfected_unique	103.165	55.8086
chr20	34589352	34589663	156	1.19928	6.3941	2.30587e-08	Uninfected_unique	127.446	55.5017
chr20	34680312	34680494	91	0.59274	7.38407	1.95189e-05	Uninfected_unique	205.136	136.022
chr20	34681034	34681227	97	0.6101	7.65717	2.37648e-06	Uninfected_unique	249.383	163.384
chr20	35099224	35099422	99	-0.01857	7.27609	0.022495	Uninfected_unique	154.002	155.997
chr20	35202264	35202456	96	0.00308	9.30809	0.0111836	Uninfected_unique	634.568	633.214
chr20	35470376	35470562	93	0.40116	7.91727	0.000157203	Uninfected_unique	277.79	210.356
chr20	36346634	36346937	152	1.58841	6.09453	3.35963e-11	Uninfected_unique	118.499	39.4055
chr20	36888944	36889134	95	1.30998	6.34067	1.21757e-09	Uninfected_unique	127.616	51.4707
chr20	37007850	37008057	104	1.33115	6.42724	2.54541e-10	Uninfected_unique	136.505	54.2543
chr20	37419194	37419369	88	0.56218	6.58742	0.000712104	Uninfected_unique	116.85	79.1397
chr20	39658073	39658272	100	-0.10217	9.60723	0.00383284	Uninfected_unique	752.812	808.058
chr20	40183706	40184106	200	1.49244	6.56206	3.10984e-13	Uninfected_unique	158.494	56.3303
chr20	42543221	42543396	88	1.39746	6.65267	1.85136e-12	Uninfected_unique	163.302	61.989
chr20	43214272	43214548	138	0.28607	9.08427	6.33251e-05	Uninfected_unique	599.371	491.564
chr20	43300316	43300513	99	0.89822	6.49114	4.91042e-06	Uninfected_unique	122.807	65.8919
chr20	43672809	43673004	98	0.23244	6.11264	0.0219156	Uninfected_unique	75.0022	63.8414
chr20	43941921	43942115	97	0.95362	6.89908	6.47664e-08	Uninfected_unique	166.098	85.7622
chr20	44274413	44274610	99	1.40765	6.43345	3.26198e-11	Uninfected_unique	140.778	53.0627
chr20	44642501	44642694	97	0.30844	8.16642	0.000596135	Uninfected_unique	319.714	258.174
chr20	45417435	45418144	355	1.53965	7.11085	1.67488e-19	Uninfected_unique	235.678	81.066
chr20	46912030	46912228	99	1.24025	5.90839	6.13275e-07	Uninfected_unique	92.3164	39.0775
chr20	47463082	47463287	103	-0.1464	7.41138	0.0141463	Uninfected_unique	161.813	179.095
chr20	47552449	47552743	147	1.11373	6.55624	2.83768e-08	Uninfected_unique	138.439	63.9723
chr20	47894152	47894407	128	0.11472	10.088	0.00150519	Uninfected_unique	1132.57	1045.99
chr20	48251344	48251565	111	0.67249	7.30225	4.51089e-06	Uninfected_unique	199.258	125.019
chr20	48310231	48310448	109	0.22739	6.88202	0.012116	Uninfected_unique	127.62	109.011
chr20	48538806	48539015	105	1.09674	6.69119	1.1329e-08	Uninfected_unique	151.121	70.6599
chr20	49158274	49158451	89	0.17855	6.1496	0.0251339	Uninfected_unique	75.5246	66.7328
chr20	49437897	49438094	99	0.20016	8.0551	0.00478854	Uninfected_unique	285.072	248.142
chr20	50152745	50152926	91	0.10275	7.20766	0.0195781	Uninfected_unique	153.175	142.645
chr20	52558624	52558856	116	0.13574	6.86735	0.0201576	Uninfected_unique	122.38	111.39
chr20	52867067	52867292	113	0.95889	6.61441	4.69269e-07	Uninfected_unique	136.604	70.2762
chr20	55866135	55866349	107	0.55421	7.46522	3.34479e-05	Uninfected_unique	214.127	145.827
chr20	55867825	55868035	105	0.60362	7.13843	4.42716e-05	Uninfected_unique	173.674	114.295
chr20	55965341	55965527	93	0.19284	9.88483	0.000129845	Uninfected_unique	1010.78	884.311
chr20	56057419	56057596	89	0.11599	8.87245	0.00603492	Uninfected_unique	487.901	450.21
chr20	56058373	56058574	101	0.33556	7.69549	0.0012399	Uninfected_unique	232.852	184.53
chr20	56268478	56268658	90	0.98288	6.94949	1.48275e-08	Uninfected_unique	173.757	87.9158
chr20	56274571	56274750	90	0.54039	6.90078	0.000393703	Uninfected_unique	144.105	99.0843
chr20	57225844	57226030	93	-0.13728	8.65556	0.00574562	Uninfected_unique	384.521	422.908
chr20	57244856	57245032	88	0.28545	6.30618	0.0156214	Uninfected_unique	87.3602	71.6778
chr20	59906562	59906798	118	1.50004	6.84821	1.02167e-15	Uninfected_unique	193.774	68.5075
chr20	60228751	60228949	99	1.57071	6.24279	5.21311e-12	Uninfected_unique	130.522	43.9391
chr20	60518137	60518344	104	1.46275	6.65757	1.52477e-13	Uninfected_unique	167.608	60.8082
chr20	60557601	60557805	102	1.67301	6.87101	3.03305e-19	Uninfected_unique	209.023	65.5491
chr20	60973082	60973269	94	1.49845	6.9695	6.32088e-17	Uninfected_unique	210.653	74.5572
chr20	61084344	61084520	88	1.98079	7.05295	1.61093e-29	Uninfected_unique	263.808	66.8361
chr20	61550315	61550500	93	-0.16692	7.08518	0.0151177	Uninfected_unique	128.153	143.872
chr20	61592452	61592679	114	0.64268	7.07911	2.812e-05	Uninfected_unique	168.95	108.216
chr20	61798756	61798955	100	1.61979	7.23361	6.11536e-23	Uninfected_unique	263.837	85.8481
chr20	62074574	62074885	156	1.87626	7.10567	1.24621e-27	Uninfected_unique	263.891	71.8811
chr20	62177223	62177494	136	1.14375	7.63406	7.41497e-16	Uninfected_unique	295.279	133.638
chr20	62272641	62272816	88	0.23225	9.69018	4.69867e-05	Uninfected_unique	895.348	762.215
chr20	62327625	62327830	103	1.48884	7.7388	5.05815e-27	Uninfected_unique	357.852	127.502
chr20	62427547	62427763	108	0.9008	6.58684	2.43028e-06	Uninfected_unique	131.347	70.3481
chr20	62728270	62728446	88	1.46263	6.59005	5.07698e-13	Uninfected_unique	159.938	58.0303
chr20	62918060	62918308	124	1.52711	8.91547	1.47446e-61	Uninfected_unique	819.741	284.427
chr21	9431969	9432150	91	0.15251	7.60024	0.0114814	Uninfected_unique	204.576	184.054
chr21	9439189	9439435	123	1.55555	6.94247	8.85022e-18	Uninfected_unique	210.875	71.7395
chr21	9450225	9450409	92	0.5938	6.71904	0.000365513	Uninfected_unique	129.422	85.7545
chr21	9646293	9646468	88	1.01009	6.77955	3.23535e-08	Uninfected_unique	155.913	77.4131
chr21	9684139	9684489	175	0.77502	8.09106	4.03669e-11	Uninfected_unique	356.701	208.449
chr21	9730322	9730498	88	1.02338	8.28334	2.00361e-19	Uninfected_unique	444.189	218.524
chr21	9773303	9773571	134	0.70993	6.71709	4.03601e-05	Uninfected_unique	134.555	82.2603
chr21	9926328	9926517	95	0.90223	8.48296	1.11899e-17	Uninfected_unique	489.13	261.714
chr21	9929973	9930169	98	0.8171	7.74593	7.03755e-10	Uninfected_unique	284.933	161.723
chr21	9975224	9975501	139	0.72649	7.61455	7.58487e-08	Uninfected_unique	252.09	152.356
chr21	9976129	9976313	92	0.76875	7.52373	4.72835e-08	Uninfected_unique	240.202	140.981
chr21	9993930	9994105	88	1.03804	7.30975	3.46954e-11	Uninfected_unique	227.35	110.717
chr21	10029676	10029940	132	1.07646	7.27766	1.14823e-11	Uninfected_unique	225.329	106.849
chr21	10030663	10030894	116	0.90962	7.42103	8.45477e-10	Uninfected_unique	234.89	125.038
chr21	10113543	10113789	123	0.58882	7.54414	8.25351e-06	Uninfected_unique	228.896	152.19
chr21	10114724	10114916	96	0.60895	7.68466	2.32109e-06	Uninfected_unique	254.079	166.593
chr21	10119960	10120135	88	0.49363	7.99346	1.13742e-05	Uninfected_unique	302.392	214.769
chr21	10135080	10135298	109	0.44879	8.16387	1.51159e-05	Uninfected_unique	335.058	245.482
chr21	10157138	10157318	90	0.56186	8.46513	2.51753e-08	Uninfected_unique	429.365	290.864
chr21	10168524	10168751	114	0.8091	8.10359	7.62218e-12	Uninfected_unique	364.087	207.798
chr21	10381815	10382024	105	0.50356	7.12493	0.000338541	Uninfected_unique	166.192	117.226
chr21	10412205	10412404	100	0.28835	6.55532	0.0111902	Uninfected_unique	103.932	85.1034
chr21	11046666	11046903	119	0.55146	8.24911	2.40782e-07	Uninfected_unique	368.326	251.32
chr21	11055783	11055971	94	0.43463	8.18161	2.24044e-05	Uninfected_unique	337.542	249.742
chr21	11064646	11064826	90	0.69566	7.99385	6.61956e-09	Uninfected_unique	324.411	200.3
chr21	11127280	11127526	123	1.25364	9.04866	4.41012e-46	Uninfected_unique	817.73	342.947
chr21	11128072	11128399	164	1.09494	9.00918	9.38128e-35	Uninfected_unique	753.075	352.556
chr21	11156611	11156871	130	0.79088	7.43149	4.79528e-08	Uninfected_unique	227.06	131.239
chr21	15308141	15308320	90	0.94576	6.77957	2.21352e-07	Uninfected_unique	152.477	79.1595
chr21	18664710	18664885	88	1.15416	6.6126	5.62213e-09	Uninfected_unique	145.985	65.5953
chr21	19091706	19091959	127	1.79234	6.47174	5.68775e-17	Uninfected_unique	165.182	47.6885
chr21	19093123	19093300	89	1.70775	6.27031	6.07291e-14	Uninfected_unique	139.506	42.708
chr21	30384311	30384506	98	1.42312	6.59869	1.37681e-12	Uninfected_unique	158.71	59.1838
chr21	33402472	33403056	292	1.20082	6.61008	1.10861e-09	Uninfected_unique	148.106	64.4304
chr21	36415960	36416140	90	0.34118	6.63591	0.00670035	Uninfected_unique	111.934	88.3599
chr21	37270153	37270426	137	1.28644	6.08925	6.56861e-08	Uninfected_unique	106.335	43.5932
chr21	37792311	37792489	89	0.77414	6.9292	4.14465e-06	Uninfected_unique	159.374	93.1917
chr21	39128884	39129144	130	0.90307	6.78919	6.02297e-07	Uninfected_unique	151.243	80.8769
chr21	40690307	40690493	93	-0.04442	7.04099	0.0238005	Uninfected_unique	129.677	133.732
chr21	40827280	40827502	111	0.45247	6.30384	0.00522882	Uninfected_unique	92.4163	67.5369
chr21	42542420	42542606	93	0.4329	6.34177	0.00539633	Uninfected_unique	94.2369	69.808
chr21	43342091	43342355	132	-0.00216	7.51841	0.0208388	Uninfected_unique	183.207	183.481
chr21	43373934	43374120	93	1.52391	7.09364	8.1784e-19	Uninfected_unique	231.617	80.5429
chr21	43374207	43374387	90	1.5237	7.18801	5.82067e-20	Uninfected_unique	247.256	85.9938
chr21	43498065	43498343	139	1.1877	6.90442	3.17764e-11	Uninfected_unique	180.802	79.3726
chr21	44585635	44585843	104	0.05724	8.74787	0.0112672	Uninfected_unique	438.517	421.459
chr21	44733190	44733445	128	0.40906	7.77957	0.00024837	Uninfected_unique	253.194	190.684
chr21	44756159	44756346	94	1.66992	7.49176	1.51133e-28	Uninfected_unique	321.065	100.901
chr21	44756696	44756961	133	1.59025	7.6738	3.24571e-29	Uninfected_unique	354.324	117.676
chr21	44985185	44985509	162	0.98276	5.94513	2.77706e-05	Uninfected_unique	86.6129	43.8271
chr21	45121129	45121334	103	0.73317	6.78518	2.61476e-05	Uninfected_unique	142.199	85.544
chr21	45513158	45513350	96	0.494	6.9791	0.00056559	Uninfected_unique	149.718	106.308
chr21	45533929	45534161	116	0.74442	7.04483	3.70161e-06	Uninfected_unique	170.904	102.014
chr21	45594700	45594875	88	0.51355	8.23112	1.09867e-06	Uninfected_unique	359.014	251.488
chr21	46245089	46245268	90	1.6063	6.40025	1.20358e-13	Uninfected_unique	147.38	48.4055
chr21	46545161	46545393	116	-0.06595	7.44956	0.0194522	Uninfected_unique	170.85	178.841
chr21	46575893	46576349	228	2.16326	6.63075	1.73916e-26	Uninfected_unique	209.729	46.8222
chr21	46644348	46644546	99	1.26949	6.65506	1.21532e-10	Uninfected_unique	156.477	64.9076
chr21	46688400	46688710	155	1.94881	6.47664	5.03835e-20	Uninfected_unique	174.98	45.325
chr21	46760316	46760509	97	1.46423	6.15474	4.58786e-10	Uninfected_unique	118.345	42.8916
chr21	46920471	46920963	246	1.70975	7.48739	6.24943e-30	Uninfected_unique	324.543	99.217
chr21	47053577	47053800	112	0.93818	7.26236	1.88398e-09	Uninfected_unique	212.519	110.912
chr21	47217418	47217666	124	1.7111	6.48298	4.53528e-16	Uninfected_unique	161.852	49.4339
chr21	47452982	47453223	121	1.6679	6.55695	6.93477e-16	Uninfected_unique	167.835	52.8195
chr21	47510783	47511246	232	1.72125	6.56697	6.02926e-17	Uninfected_unique	172.159	52.2133
chr21	47621242	47621459	109	1.21408	6.16307	1.09517e-07	Uninfected_unique	109.146	47.047
chr21	47684870	47685110	120	0.98194	6.93091	2.34736e-08	Uninfected_unique	171.478	86.8191
chr21	47970492	47970814	161	0.51551	6.81493	0.000668269	Uninfected_unique	134.614	94.1686
chr7	129052	129402	175	1.27405	6.69374	6.16764e-11	Uninfected_unique	160.983	66.5661
chr7	205215	205431	108	1.82534	6.63167	1.87801e-19	Uninfected_unique	186.669	52.6733
chr7	230994	231451	229	0.99944	6.94831	7.45613e-09	Uninfected_unique	174.615	87.3412
chr7	231553	231744	96	1.09405	6.92821	5.48343e-10	Uninfected_unique	177.939	83.3543
chr7	283184	283382	99	1.5928	6.45906	8.28634e-14	Uninfected_unique	152.796	50.656
chr7	297926	298255	165	1.50861	7.42288	1.32593e-22	Uninfected_unique	289.453	101.728
chr7	401307	401488	91	1.24892	6.65757	1.21532e-10	Uninfected_unique	155.636	65.4858
chr7	591369	591965	298	2.12431	7.55284	1.12065e-46	Uninfected_unique	392.077	89.9272
chr7	628072	628512	220	1.59225	7.06609	3.69182e-20	Uninfected_unique	232.682	77.1698
chr7	887253	887457	102	1.00748	6.40143	1.17753e-06	Uninfected_unique	119.857	59.6186
chr7	1078105	1078690	293	1.80815	7.48632	4.9992e-33	Uninfected_unique	335.553	95.8193
chr7	1078738	1079033	148	1.82054	7.38259	2.95234e-31	Uninfected_unique	313.617	88.7897
chr7	1167734	1168106	186	1.91723	6.59701	9.79132e-21	Uninfected_unique	188.135	49.8111
chr7	1235794	1236351	279	2.44483	6.8474	1.29323e-38	Uninfected_unique	268.693	49.3502
chr7	1311709	1312544	418	2.18934	7.59228	6.05304e-51	Uninfected_unique	412.128	90.3598
chr7	1617312	1617547	118	2.04289	6.35109	3.70603e-20	Uninfected_unique	165.712	40.2145
chr7	1765071	1765265	97	1.25808	7.12441	6.16145e-14	Uninfected_unique	215.785	90.2197
chr7	1792505	1792704	100	0.52503	8.25743	6.42333e-07	Uninfected_unique	367.079	255.099
chr7	1866957	1867263	153	1.31319	6.78255	3.23252e-12	Uninfected_unique	173.542	69.8387
chr7	2139298	2139511	107	0.37246	9.11181	1.22271e-06	Uninfected_unique	629.49	486.259
chr7	2446486	2446699	107	0.48274	8.26082	2.60741e-06	Uninfected_unique	362.589	259.475
chr7	2500924	2501188	132	0.88498	6.86651	4.2692e-07	Uninfected_unique	158.573	85.8663
chr7	2569482	2569776	147	0.37145	8.79862	9.47525e-06	Uninfected_unique	506.474	391.507
chr7	2607342	2607532	95	0.56821	7.6928	6.52055e-06	Uninfected_unique	251.935	169.918
chr7	3019062	3019237	88	-0.00542	8.97101	0.0125623	Uninfected_unique	500.873	502.758
chr7	3621712	3622075	182	0.22691	6.66096	0.0161032	Uninfected_unique	109.472	93.5396
chr7	5244297	5244484	94	0.5238	6.23806	0.00252384	Uninfected_unique	90.5072	62.9511
chr7	5373000	5373175	88	1.29418	6.75051	1.09888e-11	Uninfected_unique	168.616	68.7563
chr7	5937220	5937404	92	0.04613	7.7305	0.0182592	Uninfected_unique	215.802	209.011
chr7	6710674	6711136	231	1.83486	6.88585	7.06802e-23	Uninfected_unique	223.368	62.6143
chr7	8192152	8192493	171	0.86446	6.30618	2.82952e-05	Uninfected_unique	106.774	58.6456
chr7	10504939	10505299	180	1.68572	6.20157	4.12255e-13	Uninfected_unique	132.003	41.0329
chr7	10505476	10505740	132	1.68531	6.22108	3.68952e-13	Uninfected_unique	133.782	41.5975
chr7	18573831	18574006	88	-0.0959	6.71395	0.0244374	Uninfected_unique	101.547	108.526
chr7	20708456	20708886	215	1.18331	6.76581	2.82814e-10	Uninfected_unique	163.99	72.2114
chr7	22484387	22484697	155	-0.0594	9.59427	0.007286	Uninfected_unique	757.221	789.048
chr7	22840540	22840715	88	1.56151	6.56601	2.2109e-14	Uninfected_unique	162.778	55.1487
chr7	23233097	23233274	89	0.46128	6.7636	0.00194465	Uninfected_unique	127.49	92.6013
chr7	23402842	23403070	114	0.52732	6.64971	0.000985312	Uninfected_unique	120.54	83.6359
chr7	23676889	23677266	189	1.22919	7.30549	7.19041e-15	Uninfected_unique	242.205	103.314
chr7	25058283	25059023	370	1.71563	7.15496	4.59541e-24	Uninfected_unique	258.277	78.6375
chr7	25891922	25892143	111	0.35381	7.01298	0.0034587	Uninfected_unique	146.006	114.252
chr7	26239913	26240124	106	0.08375	9.78484	0.00454583	Uninfected_unique	908.105	856.889
chr7	26682088	26682320	116	0.56154	6.29418	0.0018932	Uninfected_unique	95.3361	64.5977
chr7	26898482	26898712	115	0.17287	6.80419	0.0172195	Uninfected_unique	118.655	105.256
chr7	27084495	27084680	93	0.81088	6.72559	7.03401e-06	Uninfected_unique	140.17	79.9015
chr7	27084776	27084983	104	0.9428	6.61814	9.0549e-07	Uninfected_unique	136.196	70.8522
chr7	27224028	27224209	91	0.46795	7.14772	0.000594501	Uninfected_unique	166.768	120.571
chr7	28205169	28205367	99	0.34488	6.8706	0.00494301	Uninfected_unique	131.876	103.836
chr7	28206960	28207152	96	0.57894	6.36385	0.000981981	Uninfected_unique	100.658	67.3861
chr7	28878278	28878497	110	1.34514	6.11711	1.11876e-08	Uninfected_unique	110.636	43.5482
chr7	29450681	29450915	117	1.3522	6.17561	4.60973e-09	Uninfected_unique	115.497	45.2395
chr7	29464017	29464269	126	1.73148	6.87431	8.07328e-21	Uninfected_unique	213.79	64.3813
chr7	29464324	29464700	188	1.67572	6.86012	2.22099e-19	Uninfected_unique	207.646	64.9951
chr7	30586632	30586807	88	0.54272	6.22095	0.00245636	Uninfected_unique	90.0285	61.8024
chr7	32426869	32427450	291	0.96057	6.4582	1.62325e-06	Uninfected_unique	122.657	63.0277
chr7	32504565	32504754	95	0.99359	6.09267	1.01085e-05	Uninfected_unique	96.3001	48.3644
chr7	32793086	32793338	126	0.97015	6.16357	1.04391e-05	Uninfected_unique	100.332	51.215
chr7	36193139	36193323	92	-0.01256	10.5629	0.00705316	Uninfected_unique	1506.14	1519.31
chr7	36323331	36323698	184	0.76296	7.30715	4.30107e-07	Uninfected_unique	206.304	121.572
chr7	36325993	36326188	98	0.72202	7.08731	4.70553e-06	Uninfected_unique	174.65	105.881
chr7	43687482	43687708	113	0.23019	8.81936	0.000758237	Uninfected_unique	489.259	417.104
chr7	44084472	44084674	101	-0.00393	9.07038	0.0121591	Uninfected_unique	536.865	538.329
chr7	44113677	44113865	94	0.7029	7.32913	1.65686e-06	Uninfected_unique	205.156	126.035
chr7	44911248	44911458	105	1.07866	6.70506	1.29273e-08	Uninfected_unique	151.628	71.7909
chr7	45040121	45040296	88	0.12055	10.6137	0.000462109	Uninfected_unique	1633.79	1502.82
chr7	45128545	45128720	88	1.0601	7.91715	1.06961e-16	Uninfected_unique	349.028	167.394
chr7	45298297	45298474	89	0.47546	6.73544	0.00134988	Uninfected_unique	125.642	90.3661
chr7	45391648	45391895	124	1.31267	5.49877	4.89522e-06	Uninfected_unique	71.2642	28.6892
chr7	45650377	45650738	181	1.68616	6.18179	4.59531e-13	Uninfected_unique	130.226	40.468
chr7	47571884	47572075	96	0.45132	6.33886	0.00397624	Uninfected_unique	94.6493	69.224
chr7	47640546	47640751	103	-0.06965	8.12362	0.0141662	Uninfected_unique	272.251	285.717
chr7	47999007	47999200	97	1.46448	6.33295	4.07431e-11	Uninfected_unique	133.917	48.5268
chr7	48242522	48242762	120	0.41192	6.7742	0.00305603	Uninfected_unique	126.252	94.8937
chr7	48503300	48503495	98	0.66309	5.91881	0.0015128	Uninfected_unique	76.128	48.0767
chr7	49673167	49673366	100	0.33247	6.46823	0.0097462	Uninfected_unique	99.3512	78.9023
chr7	50357053	50357233	90	0.22097	6.71678	0.0138651	Uninfected_unique	113.556	97.4301
chr7	51455620	51455831	106	0.72997	7.27857	1.24542e-06	Uninfected_unique	199.958	120.558
chr7	54735473	54735671	99	1.19133	6.43335	1.00068e-08	Uninfected_unique	130.6	57.1898
chr7	55234946	55235311	183	0.72535	6.42127	0.000157841	Uninfected_unique	110.197	66.6529
chr7	55287330	55287748	209	1.43882	6.93054	1.58665e-15	Uninfected_unique	200.847	74.0861
chr7	55470314	55470613	150	1.29529	6.89416	1.22229e-12	Uninfected_unique	186.341	75.9256
chr7	55661089	55661281	96	0.46724	7.58464	0.000121915	Uninfected_unique	225.7	163.259
chr7	55811954	55812196	121	0.73345	7.59742	6.71284e-08	Uninfected_unique	249.716	150.195
chr7	56218867	56219148	141	1.54489	6.88105	6.47279e-17	Uninfected_unique	201.341	69.0038
chr7	57657403	57657617	107	0.8086	6.48481	2.64367e-05	Uninfected_unique	118.53	67.6731
chr7	57686852	57687056	102	1.01091	7.26112	1.41266e-10	Uninfected_unique	217.757	108.058
chr7	57915650	57915880	115	0.63236	6.48208	0.000457527	Uninfected_unique	111.296	71.7994
chr7	63223633	63223810	89	0.78787	7.81059	1.0726e-09	Uninfected_unique	294.991	170.858
chr7	64178528	64178803	138	0.7053	6.76261	3.83207e-05	Uninfected_unique	138.646	85.0335
chr7	64198695	64198960	133	1.42048	6.13398	1.4351e-09	Uninfected_unique	114.899	42.9248
chr7	64316996	64317282	143	1.98118	6.00614	1.58963e-15	Uninfected_unique	127.71	32.3468
chr7	64602176	64602397	111	0.67186	6.9791	2.8914e-05	Uninfected_unique	159.237	99.9524
chr7	64973010	64973277	134	0.20595	7.36751	0.00987177	Uninfected_unique	177.354	153.76
chr7	65018882	65019061	90	0.17664	7.92896	0.00718736	Uninfected_unique	259.085	229.228
chr7	65046261	65046477	108	0.75049	6.07515	0.000405801	Uninfected_unique	87.4505	51.9807
chr7	65098604	65098779	88	0.55627	6.63442	0.000783297	Uninfected_unique	120.472	81.928
chr7	65859109	65859436	164	1.78659	6.61328	1.70529e-18	Uninfected_unique	181.846	52.7093
chr7	66193654	66193876	111	1.41199	6.57978	4.25155e-12	Uninfected_unique	156.04	58.6388
chr7	73133368	73133555	94	0.31706	8.94141	3.10403e-05	Uninfected_unique	548.725	440.464
chr7	74379518	74379705	94	0.64193	7.57948	1.52818e-06	Uninfected_unique	238.93	153.12
chr7	74860666	74860865	100	0.79943	6.92408	2.40908e-06	Uninfected_unique	160.207	92.0512
chr7	75003786	75004115	165	0.83696	7.68211	7.90558e-10	Uninfected_unique	274.486	153.663
chr7	76626370	76627250	440	1.61478	8.58794	7.82254e-55	Uninfected_unique	673.405	219.877
chr7	76628119	76628362	122	1.26316	8.59286	1.00255e-34	Uninfected_unique	598.182	249.221
chr7	78169369	78169637	134	0.46905	6.53304	0.00265976	Uninfected_unique	108.953	78.7122
chr7	79397593	79397822	115	0.05965	6.77296	0.0254398	Uninfected_unique	111.646	107.124
chr7	81066510	81066685	88	0.45949	6.77987	0.00171346	Uninfected_unique	128.856	93.7096
chr7	81711069	81711271	101	0.14076	6.54984	0.0234864	Uninfected_unique	98.375	89.2302
chr7	83692277	83692456	90	0.47993	6.40974	0.00311974	Uninfected_unique	100.406	71.9925
chr7	85632422	85632627	103	0.28726	6.88098	0.00850503	Uninfected_unique	130.202	106.695
chr7	86229708	86230014	153	0.07199	7.39232	0.0197777	Uninfected_unique	172.245	163.861
chr7	87113668	87113899	116	0.18119	6.77753	0.0172383	Uninfected_unique	116.819	103.031
chr7	87120983	87121170	94	0.46292	6.62869	0.00218212	Uninfected_unique	116.175	84.2865
chr7	87895515	87895713	99	0.90234	7.15037	2.44716e-08	Uninfected_unique	194.219	103.911
chr7	87895738	87896021	142	0.87138	7.18034	4.15099e-08	Uninfected_unique	196.179	107.236
chr7	88858070	88858297	114	0.11238	6.72147	0.0226602	Uninfected_unique	109.718	101.496
chr7	89390130	89390336	103	-0.20581	7.45103	0.00875112	Uninfected_unique	162.932	187.915
chr7	89950335	89950606	136	0.56908	6.76209	0.000405668	Uninfected_unique	132.205	89.1121
chr7	90894359	90894534	88	-0.2048	9.71368	0.00014463	Uninfected_unique	782.138	901.435
chr7	91453715	91453936	111	0.39732	6.79225	0.003582	Uninfected_unique	127.196	96.5758
chr7	91517585	91517760	88	1.07618	7.24792	1.62514e-11	Uninfected_unique	220.71	104.679
chr7	91538704	91538922	109	1.28503	6.12559	3.91688e-08	Uninfected_unique	108.994	44.727
chr7	91655920	91656139	110	0.95625	6.74367	2.38634e-07	Uninfected_unique	149.272	76.9338
chr7	92510011	92510355	172	0.33269	7.27774	0.00283387	Uninfected_unique	174.138	138.275
chr7	92533685	92533943	129	0.30528	6.67223	0.00952434	Uninfected_unique	113.368	91.7471
chr7	92658161	92658339	89	1.05718	6.83245	6.93461e-09	Uninfected_unique	164.397	79.0043
chr7	94349281	94349488	104	0.3694	6.36847	0.00826805	Uninfected_unique	93.9076	72.6943
chr7	97162214	97162469	128	0.8297	6.33056	3.93775e-05	Uninfected_unique	107.293	60.3679
chr7	97170676	97170905	115	0.36481	6.80942	0.00469349	Uninfected_unique	127.277	98.8394
chr7	97440283	97440467	92	0.59482	6.51927	0.000620664	Uninfected_unique	112.726	74.6391
chr7	97850995	97851222	114	1.07594	7.63047	1.64766e-14	Uninfected_unique	287.704	136.476
chr7	97872067	97872335	134	1.69527	7.68375	2.36731e-33	Uninfected_unique	370.001	114.255
chr7	99485837	99486125	144	1.64477	6.96255	7.50231e-20	Uninfected_unique	220.546	70.53
chr7	99769123	99769367	122	1.30193	7.76572	1.26622e-21	Uninfected_unique	341.723	138.597
chr7	100121122	100121400	139	1.75608	7.15402	1.76152e-25	Uninfected_unique	261.753	77.4922
chr7	100531398	100531662	132	0.61218	7.11469	4.93831e-05	Uninfected_unique	171.347	112.097
chr7	100608332	100608591	130	1.3065	8.32126	4.34612e-31	Uninfected_unique	503.033	203.377
chr7	100643254	100643501	124	1.26474	8.13227	6.47075e-26	Uninfected_unique	434.93	181.007
chr7	101063793	101064041	124	0.78205	7.34798	1.21601e-07	Uninfected_unique	213.635	124.237
chr7	101147164	101147363	100	0.56456	7.56283	1.32831e-05	Uninfected_unique	229.939	155.476
chr7	101386693	101386886	97	0.11738	8.98624	0.00547264	Uninfected_unique	528.196	486.923
chr7	101459905	101460080	88	0.41904	9.9506	8.27894e-12	Uninfected_unique	1144.2	855.77
chr7	101503723	101503902	90	0.25137	9.67845	1.95722e-05	Uninfected_unique	894.002	751.05
chr7	101512825	101513099	137	0.27439	9.55112	1.15548e-05	Uninfected_unique	825.037	682.14
chr7	101518807	101519031	112	0.83313	7.88922	6.13567e-11	Uninfected_unique	316.439	177.621
chr7	101929779	101930022	122	0.37178	10.2201	2.1309e-11	Uninfected_unique	1356.78	1048.56
chr7	103712426	103712649	112	0.36549	6.79354	0.00464199	Uninfected_unique	125.913	97.7344
chr7	103764608	103764856	124	0.41925	6.71757	0.00286844	Uninfected_unique	121.701	91.0095
chr7	104376068	104376243	88	0.63236	6.26349	0.000812649	Uninfected_unique	95.6485	61.7048
chr7	104753462	104753676	107	0.52936	6.53066	0.0013423	Uninfected_unique	111.071	76.957
chr7	105051292	105051526	117	1.48647	6.84177	2.2206e-15	Uninfected_unique	192.006	68.5239
chr7	105318774	105318970	98	-0.14114	9.47876	0.00189924	Uninfected_unique	679.434	749.264
chr7	105374066	105374430	182	1.04417	6.66625	5.16544e-08	Uninfected_unique	145.849	70.7258
chr7	105701787	105701974	94	0.25679	9.94615	3.56951e-06	Uninfected_unique	1078.3	902.482
chr7	105702410	105702606	98	0.29777	10.2102	2.69658e-08	Uninfected_unique	1313.35	1068.42
chr7	105702965	105703204	120	0.2765	9.85366	2.00975e-06	Uninfected_unique	1018.27	840.678
chr7	107804312	107804763	226	0.97763	6.88244	2.99401e-08	Uninfected_unique	165.565	84.0762
chr7	108095586	108095761	88	0.31657	7.90943	0.000990652	Uninfected_unique	268.302	215.44
chr7	109192635	109192856	111	0.25245	6.73989	0.0117707	Uninfected_unique	116.656	97.9291
chr7	109412609	109412785	88	0.44035	6.67388	0.0027252	Uninfected_unique	118.937	87.6514
chr7	111249875	111250117	121	1.03942	7.02933	1.14016e-09	Uninfected_unique	187.278	91.1152
chr7	111250280	111250550	135	1.28557	6.93073	8.82118e-13	Uninfected_unique	190.483	78.1376
chr7	112337480	112337716	118	0.67423	6.82091	4.7342e-05	Uninfected_unique	142.817	89.4987
chr7	113233315	113233587	136	0.2546	6.98649	0.00886945	Uninfected_unique	138.505	116.097
chr7	114562377	114562616	120	0.60644	6.92409	0.00010659	Uninfected_unique	149.843	98.4193
chr7	114562664	114562863	100	0.72015	6.96185	1.04952e-05	Uninfected_unique	160	97.1253
chr7	114777218	114777396	89	-0.28594	6.54028	0.011136	Uninfected_unique	84.2912	102.768
chr7	116570173	116570352	90	-0.01423	7.52111	0.0206698	Uninfected_unique	182.784	184.596
chr7	117431632	117431891	130	0.1233	7.10276	0.019303	Uninfected_unique	143.451	131.7
chr7	118249259	118249471	106	0.06775	6.73908	0.0257538	Uninfected_unique	109.361	104.344
chr7	120700320	120700529	105	0.28316	6.7787	0.00991334	Uninfected_unique	121.119	99.5342
chr7	121160133	121160368	118	-0.05201	6.77825	0.025911	Uninfected_unique	107.802	111.76
chr7	121924341	121924598	129	0.31021	6.55622	0.0101245	Uninfected_unique	104.788	84.5138
chr7	123586570	123586784	107	0.11396	6.61589	0.0241916	Uninfected_unique	102.031	94.282
chr7	125488003	125488178	88	-0.08622	6.59538	0.0260828	Uninfected_unique	93.849	99.6287
chr7	127478175	127478350	88	0.6078	6.44779	0.000646454	Uninfected_unique	107.761	70.7123
chr7	127672062	127672326	132	0.7012	8.26815	2.18603e-10	Uninfected_unique	393.099	241.78
chr7	127744499	127744735	118	0.19438	9.47358	0.000445253	Uninfected_unique	760.482	664.622
chr7	128001527	128001768	121	0.95437	7.67102	3.29685e-12	Uninfected_unique	283.697	146.406
chr7	128786519	128786714	98	0.42675	7.99675	6.45005e-05	Uninfected_unique	296.138	220.308
chr7	128801520	128801697	89	0.50789	7.32069	0.000147684	Uninfected_unique	190.63	134.061
chr7	128806672	128806888	108	0.61742	7.13115	3.50483e-05	Uninfected_unique	173.629	113.177
chr7	128809636	128809862	113	0.84304	7.53681	2.87576e-09	Uninfected_unique	248.712	138.649
chr7	128828230	128828465	118	1.04964	7.54238	5.2387e-13	Uninfected_unique	268.206	129.567
chr7	129102877	129103078	101	0.75974	6.55371	4.37723e-05	Uninfected_unique	122.241	72.1957
chr7	129292840	129293015	88	0.72114	6.58995	6.56723e-05	Uninfected_unique	123.684	75.0292
chr7	129561259	129561434	88	0.51005	6.5525	0.00166751	Uninfected_unique	112.013	78.6555
chr7	130275775	130276004	115	1.60761	7.16239	1.1541e-21	Uninfected_unique	250.071	82.0587
chr7	130276400	130276762	181	1.69327	6.80592	4.65821e-19	Uninfected_unique	201.21	62.2191
chr7	130418202	130418453	126	1.05687	7.59283	1.43959e-13	Uninfected_unique	278.448	133.843
chr7	130418495	130418698	102	0.96301	7.58815	9.96765e-12	Uninfected_unique	268.663	137.82
chr7	130418822	130419031	105	0.97314	7.38747	1.2949e-10	Uninfected_unique	234.597	119.503
chr7	130514072	130514325	127	0.36181	6.63661	0.00595916	Uninfected_unique	112.792	87.773
chr7	130582834	130583030	98	0.34237	7.911	0.00063504	Uninfected_unique	271.007	213.755
chr7	130778609	130778825	108	0.95531	6.4557	2.14688e-06	Uninfected_unique	122.222	63.0334
chr7	130791426	130791756	165	0.16295	10.2859	0.000149773	Uninfected_unique	1320.96	1179.88
chr7	132583436	132583638	101	0.45965	6.92507	0.00116629	Uninfected_unique	142.508	103.626
chr7	132669635	132670011	188	1.2173	7.3445	7.24486e-15	Uninfected_unique	247.82	106.584
chr7	133701524	133701739	108	0.31484	6.84096	0.00680007	Uninfected_unique	127.856	102.789
chr7	136104303	136104530	114	0.21533	6.80912	0.0140086	Uninfected_unique	120.826	104.073
chr7	136413687	136413902	108	0.2283	6.53623	0.0172886	Uninfected_unique	100.453	85.7509
chr7	138811665	138811903	119	0.15301	7.18111	0.0158926	Uninfected_unique	153.024	137.626
chr7	139168355	139168596	121	1.27482	7.09701	6.04543e-14	Uninfected_unique	212.957	88.0103
chr7	139814823	139815007	92	1.2314	6.49408	2.59663e-09	Uninfected_unique	138.12	58.8259
chr7	139971136	139971311	88	1.00836	6.6717	1.04744e-07	Uninfected_unique	144.596	71.8801
chr7	141036615	141037078	232	1.22355	6.92143	8.31714e-12	Uninfected_unique	185.234	79.3223
chr7	142231315	142231490	88	0.34491	6.69104	0.00694361	Uninfected_unique	116.444	91.6832
chr7	142240065	142240291	113	-0.37436	7.55647	0.00086189	Uninfected_unique	165.34	214.324
chr7	143442546	143442735	95	0.35803	7.16547	0.00251056	Uninfected_unique	162.521	126.804
chr7	143982487	143982694	104	0.28286	7.83547	0.00205267	Uninfected_unique	251.934	207.079
chr7	144029014	144029253	120	0.12764	7.64602	0.0138967	Uninfected_unique	209.36	191.633
chr7	144698677	144698881	102	0.17354	6.60972	0.0197426	Uninfected_unique	103.716	91.961
chr7	145057115	145057343	114	0.32912	6.93756	0.00517936	Uninfected_unique	137.389	109.364
chr7	145255171	145255371	100	0.10503	6.28682	0.0284347	Uninfected_unique	80.9711	75.2857
chr7	147082672	147082874	101	0.22617	6.64339	0.0148935	Uninfected_unique	108.119	92.431
chr7	148027888	148028078	95	1.78647	8.13773	2.70581e-49	Uninfected_unique	523.108	151.639
chr7	149251703	149251924	111	1.6153	7.2131	1.56565e-22	Uninfected_unique	259.709	84.7681
chr7	149700728	149700971	122	0.51255	7.3112	0.000143583	Uninfected_unique	189.687	132.967
chr7	149967572	149967792	110	0.30607	7.1346	0.00482536	Uninfected_unique	156.242	126.375
chr7	150142290	150142509	110	0.74164	7.46046	1.69792e-07	Uninfected_unique	227.746	136.205
chr7	150607047	150607276	115	1.02971	7.11688	5.36685e-10	Uninfected_unique	198.327	97.1421
chr7	151552254	151552458	102	0.60693	7.73812	1.68676e-06	Uninfected_unique	263.486	173.003
chr7	151552527	151552725	99	0.6087	7.64702	2.27846e-06	Uninfected_unique	247.515	162.317
chr7	151630370	151630552	91	0.80833	6.76378	5.00158e-06	Uninfected_unique	143.803	82.1173
chr7	151962073	151962277	102	0.63745	5.97345	0.00164515	Uninfected_unique	78.367	50.3781
chr7	152076940	152077182	121	0.59256	7.28295	3.48461e-05	Uninfected_unique	191.239	126.823
chr7	152091383	152091594	106	0.65503	6.67147	0.000136991	Uninfected_unique	127.91	81.2308
chr7	152283106	152283311	103	1.61816	7.1674	5.0734e-22	Uninfected_unique	251.86	82.0437
chr7	152644067	152644363	148	0.51538	6.90483	0.000566932	Uninfected_unique	143.263	100.228
chr7	152836491	152836751	130	0.44629	6.59197	0.00287292	Uninfected_unique	112.604	82.6432
chr7	153757664	153757839	88	1.44943	7.58717	1.28651e-23	Uninfected_unique	317.78	116.36
chr7	154570664	154570848	92	1.04391	6.68857	4.32941e-08	Uninfected_unique	148.11	71.835
chr7	155120214	155120404	95	1.37088	7.35752	1.74812e-18	Uninfected_unique	263.738	101.976
chr7	155120424	155120664	120	1.44438	7.55113	1.15142e-22	Uninfected_unique	309.398	113.688
chr7	155121276	155121582	153	1.26217	7.24332	5.88002e-15	Uninfected_unique	234.656	97.832
chr7	155142893	155143179	143	1.29106	7.42983	1.81127e-17	Uninfected_unique	269.728	110.224
chr7	155199578	155199995	209	1.76355	7.25541	3.18504e-27	Uninfected_unique	281.538	82.9192
chr7	155326656	155326842	93	0.6281	7.3719	8.04254e-06	Uninfected_unique	205.921	133.237
chr7	155584650	155584971	161	1.60827	7.44703	5.64614e-26	Uninfected_unique	304.683	99.9334
chr7	155684720	155684908	94	1.0368	7.13636	2.48868e-10	Uninfected_unique	201.517	98.221
chr7	156157404	156157579	88	0.55521	7.04486	0.000191059	Uninfected_unique	160.06	108.93
chr7	157263015	157263344	165	1.26192	7.82223	3.32532e-21	Uninfected_unique	350.48	146.146
chr7	157301486	157301661	88	0.86236	6.64623	3.441e-06	Uninfected_unique	135.056	74.2876
chr7	157518055	157518274	110	0.86842	7.70205	1.35158e-10	Uninfected_unique	281.357	154.112
chr7	157518471	157518787	158	0.86807	7.71184	1.1398e-10	Uninfected_unique	283.239	155.181
chr7	157629735	157630025	145	0.51597	7.34764	0.000112658	Uninfected_unique	194.77	136.207
chr7	157659511	157659898	194	1.44872	7.65807	1.18865e-24	Uninfected_unique	333.705	122.252
chr7	157878283	157878557	137	1.28645	7.50983	4.13443e-18	Uninfected_unique	284.652	116.695
chr7	157891890	157892515	313	1.67475	7.50173	4.27328e-29	Uninfected_unique	323.833	101.431
chr7	157951194	157951431	119	1.14127	6.95062	8.20781e-11	Uninfected_unique	183.706	83.285
chr7	157959125	157959393	134	1.07928	7.05689	2.1179e-10	Uninfected_unique	193.546	91.5984
chr7	158122698	158123009	156	1.57876	7.53783	2.139e-26	Uninfected_unique	321.174	107.519
chr7	158123714	158124215	251	1.76973	7.94264	1.00876e-42	Uninfected_unique	454.301	133.23
chr7	158129386	158129960	287	1.5425	8.65802	1.43262e-52	Uninfected_unique	689.435	236.676
chr7	158133825	158134226	201	1.63835	8.42593	9.6529e-51	Uninfected_unique	606.812	194.922
chr7	158144593	158144831	119	0.76636	7.34054	2.45623e-07	Uninfected_unique	211.384	124.272
chr7	158188010	158188469	230	1.30486	7.89913	1.35524e-23	Uninfected_unique	375.211	151.871
chr7	158218146	158218321	88	0.962	6.84639	5.65171e-08	Uninfected_unique	160.607	82.4467
chr7	158234371	158234648	139	1.23897	7.10659	2.42745e-13	Uninfected_unique	211.729	89.7043
chr7	158277998	158278298	150	0.89942	6.85473	3.90613e-07	Uninfected_unique	158.072	84.7429
chr7	158301248	158301430	91	0.61844	7.44689	7.70894e-06	Uninfected_unique	216.183	140.816
chr7	158316280	158316563	142	1.02152	7.67092	1.79375e-13	Uninfected_unique	290.356	143.029
chr7	158362260	158362515	128	1.71371	6.56339	9.25921e-17	Uninfected_unique	171.284	52.2202
chr7	158370071	158370248	89	0.58379	7.29107	3.61846e-05	Uninfected_unique	191.734	127.927
chr7	158460916	158461113	99	1.0081	7.86014	8.47444e-15	Uninfected_unique	329.513	163.834
chr7	158607403	158607588	93	0.67851	6.55898	0.000191386	Uninfected_unique	119.282	74.5287
chr7	158708053	158708285	116	1.55239	7.14573	3.89965e-20	Uninfected_unique	242.514	82.6839
chr7	158708959	158709152	97	1.56467	7.41854	2.47841e-24	Uninfected_unique	294.245	99.4711
chr7	158995689	158996476	394	1.28301	7.74561	8.57753e-21	Uninfected_unique	334.791	137.578
chr7	159127953	159128214	131	1.65608	7.26897	1.97694e-24	Uninfected_unique	273.806	86.8787
chr6	69490	69665	88	0.79776	6.40629	4.12352e-05	Uninfected_unique	111.831	64.3296
chr6	88710	89070	180	0.79536	7.02178	1.51601e-06	Uninfected_unique	171.191	98.6399
chr6	96214	96499	143	1.2018	6.45236	8.42563e-09	Uninfected_unique	132.814	57.7384
chr6	183712	183904	96	0.75506	8.09968	1.24849e-10	Uninfected_unique	356.365	211.154
chr6	371233	371641	204	0.99481	8.15471	3.79965e-17	Uninfected_unique	402.296	201.873
chr6	393061	393283	111	0.54108	8.77313	2.88346e-09	Uninfected_unique	527.735	362.689
chr6	434756	435055	150	0.9079	6.64611	1.43498e-06	Uninfected_unique	137.193	73.1183
chr6	502001	502231	115	0.96312	5.62084	0.000143584	Uninfected_unique	68.7077	35.2434
chr6	785382	785625	122	0.75444	6.55119	4.37723e-05	Uninfected_unique	121.803	72.2022
chr6	863202	863492	145	1.46351	6.8877	1.13612e-15	Uninfected_unique	196.646	71.3057
chr6	1053965	1054183	109	1.05303	6.33919	5.46363e-07	Uninfected_unique	116.623	56.2069
chr6	1482616	1482817	101	0.91395	6.31576	1.18414e-05	Uninfected_unique	109.344	58.0323
chr6	1534034	1534312	139	0.52085	6.88347	0.000649841	Uninfected_unique	141.425	98.5678
chr6	1927231	1927424	97	0.99909	5.63792	0.000107688	Uninfected_unique	70.3981	35.2213
chr6	2886396	2886571	88	0.7386	5.71182	0.00134072	Uninfected_unique	67.7017	40.575
chr6	3063931	3064111	90	0.81083	7.47607	1.40576e-08	Uninfected_unique	235.811	134.425
chr6	4883636	4883875	120	0.35986	7.1848	0.00225572	Uninfected_unique	164.818	128.433
chr6	4890043	4890273	115	0.89695	5.92304	8.44125e-05	Uninfected_unique	82.7975	44.464
chr6	5037650	5037888	119	1.26739	6.11722	5.54467e-08	Uninfected_unique	107.703	44.741
chr6	5835744	5835919	88	1.46836	6.80977	4.34011e-15	Uninfected_unique	186.619	67.4427
chr6	5851412	5851925	257	1.48353	7.01449	3.24306e-17	Uninfected_unique	216.205	77.3176
chr6	6660030	6660223	97	0.48958	6.5222	0.00223533	Uninfected_unique	108.91	77.5691
chr6	6827351	6827543	96	0.81831	6.44094	2.71689e-05	Uninfected_unique	115.368	65.4257
chr6	7141339	7141542	102	1.22583	5.96333	6.07757e-07	Uninfected_unique	95.4217	40.7977
chr6	7728555	7728755	100	0.89569	7.69485	3.99042e-11	Uninfected_unique	282.615	151.903
chr6	7784997	7785197	100	0.91225	5.57289	0.000431928	Uninfected_unique	65.3002	34.6976
chr6	7914626	7914806	90	0.45936	8.12502	1.48983e-05	Uninfected_unique	327.352	238.086
chr6	8828097	8828272	88	0.63004	5.83289	0.00255277	Uninfected_unique	70.9096	45.8189
chr6	11388075	11388250	88	0.49581	6.28789	0.00320195	Uninfected_unique	92.7834	65.7986
chr6	11538586	11538761	88	0.17319	9.69094	0.000478667	Uninfected_unique	877.67	778.388
chr6	12012658	12012868	105	0.40636	9.63363	1.53995e-09	Uninfected_unique	914.481	689.999
chr6	12012930	12013111	91	0.43629	9.00133	1.11711e-07	Uninfected_unique	596.127	440.557
chr6	13259844	13260067	112	0.39391	6.98272	0.00226399	Uninfected_unique	144.976	110.336
chr6	13304029	13304221	96	0.57161	8.37657	3.77769e-08	Uninfected_unique	405.168	272.623
chr6	13379590	13379868	139	0.50694	7.36608	0.000119314	Uninfected_unique	196.659	138.391
chr6	13397204	13397506	151	0.33556	9.08525	8.43297e-06	Uninfected_unique	610.154	483.533
chr6	13454877	13455137	130	0.26723	7.91758	0.0022477	Uninfected_unique	265.247	220.398
chr6	13457094	13457357	132	0.4445	7.66103	0.000152878	Uninfected_unique	236.104	173.499
chr6	13524146	13524326	90	0.64391	7.04278	2.99354e-05	Uninfected_unique	164.819	105.48
chr6	13703207	13703414	104	0.75798	6.17003	0.000193306	Uninfected_unique	93.6379	55.3703
chr6	14543045	14543253	104	0.96182	6.56938	6.68617e-07	Uninfected_unique	132.541	68.0475
chr6	14549699	14549910	106	1.053	6.87015	3.61004e-09	Uninfected_unique	168.505	81.2136
chr6	14549932	14550395	232	0.92115	6.92019	1.03761e-07	Uninfected_unique	166.66	88.0112
chr6	14664899	14665124	113	0.55891	9.28764	7.01062e-13	Uninfected_unique	758.547	514.913
chr6	14910920	14911209	145	1.01736	6.48514	5.16385e-07	Uninfected_unique	127.453	62.9642
chr6	15189407	15189716	155	1.73537	7.2608	1.64637e-26	Uninfected_unique	279.845	84.0464
chr6	15189758	15190063	153	1.73284	7.12255	2.60561e-24	Uninfected_unique	254.05	76.4333
chr6	15249432	15249607	88	0.22062	9.14947	0.000425998	Uninfected_unique	613.016	526.088
chr6	15332147	15332336	95	0.91442	6.19937	2.40955e-05	Uninfected_unique	100.886	53.5257
chr6	16760230	16760417	94	0.72447	6.98814	9.44682e-06	Uninfected_unique	163.186	98.7634
chr6	16760456	16760694	119	0.70825	6.98044	1.45917e-05	Uninfected_unique	161.408	98.7915
chr6	16760794	16761089	148	0.6726	6.99518	2.46983e-05	Uninfected_unique	161.063	101.047
chr6	17705950	17706143	97	0.25456	9.70264	1.52201e-05	Uninfected_unique	910.124	762.905
chr6	18330780	18331033	127	0.35779	7.18992	0.00257047	Uninfected_unique	165.285	128.982
chr6	19940425	19940808	192	1.76986	6.73585	1.23017e-19	Uninfected_unique	196.826	57.7168
chr6	20402705	20403026	161	0.23597	10.4794	5.6816e-07	Uninfected_unique	1549.28	1315.52
chr6	21797535	21797814	140	1.52876	6.91867	3.33887e-17	Uninfected_unique	205.508	71.2239
chr6	21798049	21798293	122	1.35948	6.7581	1.51466e-12	Uninfected_unique	173.386	67.5723
chr6	21851658	21851978	160	1.21935	6.40363	7.19467e-09	Uninfected_unique	129.186	55.4823
chr6	22836376	22836551	88	1.37084	6.61396	6.54944e-12	Uninfected_unique	157.519	60.9072
chr6	22836576	22836761	93	1.45742	6.66815	1.03757e-13	Uninfected_unique	168.53	61.3691
chr6	24858439	24858667	114	0.71035	6.82913	3.0905e-05	Uninfected_unique	145.442	88.8904
chr6	25013578	25013771	97	1.15182	5.7338	1.058e-05	Uninfected_unique	79.3254	35.7009
chr6	25298742	25298971	115	1.07143	6.36226	4.57285e-07	Uninfected_unique	119.261	56.7499
chr6	25335150	25335403	127	1.06299	6.25458	1.26248e-06	Uninfected_unique	110.36	52.8227
chr6	25411662	25411840	89	0.13678	7.26178	0.0157868	Uninfected_unique	160.917	146.361
chr6	25788832	25789013	91	0.6045	5.94142	0.00243129	Uninfected_unique	75.776	49.8379
chr6	26157294	26157608	157	0.62366	9.96846	3.80638e-23	Uninfected_unique	1243.59	807.115
chr6	26157661	26157866	103	0.71842	9.87023	5.90319e-28	Uninfected_unique	1200.52	729.629
chr6	26158912	26159202	145	0.73246	9.5495	9.85933e-24	Uninfected_unique	965.9	581.353
chr6	26173043	26173219	88	0.26876	9.12288	9.50687e-05	Uninfected_unique	611.946	507.935
chr6	26173240	26173420	90	0.15528	8.45277	0.00538688	Uninfected_unique	369.751	332.021
chr6	26196184	26196503	160	0.5147	8.88536	4.25535e-09	Uninfected_unique	565.236	395.631
chr6	26216162	26216366	102	0.33889	9.42084	7.8486e-07	Uninfected_unique	770.839	609.463
chr6	26250441	26250668	114	0.97951	5.9247	3.32921e-05	Uninfected_unique	85.2989	43.2595
chr6	26286433	26286608	88	0.39818	9.26664	9.93174e-08	Uninfected_unique	707.08	536.543
chr6	26330439	26330639	100	0.51895	6.70202	0.000906182	Uninfected_unique	124.629	86.976
chr6	26383890	26384164	137	0.09676	8.08055	0.0127092	Uninfected_unique	279.931	261.773
chr6	26550757	26550932	88	0.15629	7.39375	0.0127271	Uninfected_unique	177.527	159.3
chr6	27452430	27452647	109	1.45197	6.71676	9.84627e-14	Uninfected_unique	173.976	63.5921
chr6	27452765	27453305	270	1.34276	6.97801	3.04397e-14	Uninfected_unique	200.769	79.1562
chr6	27473429	27473647	109	0.13655	6.5388	0.0246167	Uninfected_unique	97.4827	88.6793
chr6	27560400	27560685	143	0.87003	6.40237	1.81304e-05	Uninfected_unique	114.356	62.5681
chr6	27720414	27720752	169	-0.24695	8.28648	0.00169693	Uninfected_unique	286.622	340.133
chr6	27805118	27805339	111	0.07236	8.73021	0.0105598	Uninfected_unique	435.458	414.156
chr6	27841136	27841362	113	0.73296	7.26695	8.82991e-07	Uninfected_unique	198.56	119.467
chr6	28351201	28351403	101	0.87828	5.83809	0.000158152	Uninfected_unique	77.5594	42.1935
chr6	28805707	28805894	94	0.30124	8.7094	0.00013795	Uninfected_unique	464.656	377.094
chr6	30029364	30029705	171	0.19526	8.01866	0.00538496	Uninfected_unique	277.49	242.364
chr6	30069855	30070046	96	1.03917	6.75154	2.55046e-08	Uninfected_unique	154.464	75.1632
chr6	30442888	30443074	93	1.24312	6.15941	4.67935e-08	Uninfected_unique	109.97	46.4578
chr6	30475715	30475924	105	0.64997	7.07526	2.812e-05	Uninfected_unique	168.926	107.655
chr6	31153957	31154167	105	0.81708	7.70734	9.98942e-10	Uninfected_unique	277.411	157.455
chr6	31211890	31212560	335	1.65504	6.63922	1.40905e-16	Uninfected_unique	176.894	56.1689
chr6	31370808	31370983	88	1.06001	8.21166	6.27864e-20	Uninfected_unique	428.059	205.309
chr6	31697927	31698166	120	1.20487	7.96284	1.85634e-21	Uninfected_unique	378.795	164.325
chr6	31783603	31783791	94	1.1958	6.91822	2.68102e-11	Uninfected_unique	183.053	79.9109
chr6	31784988	31785163	88	0.9673	7.02086	1.0868e-08	Uninfected_unique	181.586	92.8745
chr6	31821602	31821910	154	1.43253	7.01058	2.82809e-16	Uninfected_unique	211.842	78.4834
chr6	32164104	32164284	90	0.56373	10.052	1.98639e-20	Uninfected_unique	1290.63	873.174
chr6	32343991	32344233	121	0.78543	6.25476	0.00011561	Uninfected_unique	100.251	58.1636
chr6	32440629	32440844	108	0.69421	6.90817	2.12215e-05	Uninfected_unique	152.776	94.4229
chr6	32441799	32441976	89	0.28574	7.02156	0.00747108	Uninfected_unique	143.453	117.677
chr6	32556815	32557081	133	0.71188	8.05745	1.50444e-09	Uninfected_unique	340.944	208.154
chr6	32562531	32562722	96	1.74286	6.14692	2.1625e-13	Uninfected_unique	129.638	38.733
chr6	32563254	32563500	123	1.88399	6.481	4.79024e-19	Uninfected_unique	171.611	46.495
chr6	32591534	32591709	88	0.77908	7.4318	8.24643e-08	Uninfected_unique	226.182	131.805
chr6	32784575	32784759	92	0.36826	7.80381	0.000511157	Uninfected_unique	253.869	196.676
chr6	32937997	32938234	119	0.48021	9.16745	1.50241e-09	Uninfected_unique	679.135	486.854
chr6	33027535	33027738	102	1.06523	6.49501	1.38946e-07	Uninfected_unique	130.475	62.3533
chr6	33029876	33030074	99	0.58385	5.31741	0.00930564	Uninfected_unique	48.8178	32.5703
chr6	33172733	33172927	97	0.79214	8.80376	3.67353e-17	Uninfected_unique	588.064	339.599
chr6	33245801	33246068	134	0.5253	8.83914	3.83019e-09	Uninfected_unique	549.429	381.752
chr6	33266109	33266415	153	0.52221	8.98079	9.62067e-10	Uninfected_unique	605.463	421.587
chr6	33311712	33311949	119	0.85499	7.27142	2.93106e-08	Uninfected_unique	207.78	114.875
chr6	33664383	33664571	94	1.15751	7.17754	2.0452e-12	Uninfected_unique	216.211	96.9242
chr6	33670235	33670410	88	0.7781	6.34576	7.39031e-05	Uninfected_unique	106.507	62.1081
chr6	34203585	34203824	120	0.76065	9.00766	3.21014e-18	Uninfected_unique	669.985	395.445
chr6	34365773	34365948	88	1.61266	7.0237	3.50363e-20	Uninfected_unique	227.548	74.4072
chr6	34499587	34499762	88	1.47112	7.17216	1.69148e-18	Uninfected_unique	240.138	86.6183
chr6	34623793	34624027	117	0.46586	8.59339	6.4218e-07	Uninfected_unique	453.928	328.662
chr6	34857495	34857715	110	0.52139	8.34722	4.03194e-07	Uninfected_unique	390.158	271.823
chr6	35004476	35004729	127	1.66546	5.75092	5.30037e-10	Uninfected_unique	95.9127	30.2359
chr6	35260275	35260537	131	1.50984	7.23514	2.62477e-20	Uninfected_unique	254.242	89.2772
chr6	35417284	35417473	95	0.80933	7.15089	3.09399e-07	Uninfected_unique	188.126	107.353
chr6	35441860	35442087	114	0.84594	7.72592	2.44054e-10	Uninfected_unique	283.831	157.909
chr6	35772927	35773301	187	1.04448	6.64357	6.16345e-08	Uninfected_unique	143.59	69.6152
chr6	35887662	35887867	103	0.29238	8.11106	0.00100818	Uninfected_unique	305.971	249.842
chr6	36098623	36098861	119	0.49131	8.36844	1.10053e-06	Uninfected_unique	391.833	278.742
chr6	36223614	36223877	132	0.995	6.53707	5.4021e-07	Uninfected_unique	131.104	65.7797
chr6	36269904	36270131	114	0.67339	7.43943	1.57847e-06	Uninfected_unique	219.203	137.447
chr6	37017992	37018248	128	0.48379	7.78243	4.01368e-05	Uninfected_unique	260.353	186.178
chr6	37583300	37583554	127	0.89585	6.58449	2.43028e-06	Uninfected_unique	130.909	70.3542
chr6	38912668	38912853	93	0.09255	6.07161	0.0324196	Uninfected_unique	69.4491	65.1338
chr6	39522774	39523024	125	0.21147	6.5834	0.0172973	Uninfected_unique	103.188	89.1192
chr6	40555387	40555562	88	1.08312	6.49052	1.02353e-07	Uninfected_unique	130.878	61.7754
chr6	41528739	41528983	122	1.0758	6.9004	1.64853e-09	Uninfected_unique	173.441	82.2817
chr6	41908118	41908321	102	0.29246	8.44847	0.000416627	Uninfected_unique	386.601	315.663
chr6	41908416	41908685	135	0.12023	9.03502	0.00489889	Uninfected_unique	546.901	503.171
chr6	41987849	41988024	88	0.48068	6.99492	0.000695793	Uninfected_unique	150.671	107.977
chr6	42434497	42434696	100	1.05728	6.36973	4.57285e-07	Uninfected_unique	119.293	57.3249
chr6	42750369	42750555	93	0.14572	8.80211	0.00429828	Uninfected_unique	469.496	424.391
chr6	43139551	43139734	92	0.12165	10.0606	0.00129812	Uninfected_unique	1113.95	1023.87
chr6	44678676	44678917	121	0.84383	6.52514	1.36045e-05	Uninfected_unique	123.388	68.747
chr6	46096325	46096500	88	-0.26827	7.30036	0.0059561	Uninfected_unique	143.631	172.984
chr6	46605771	46605946	88	-0.28843	7.58273	0.0028235	Uninfected_unique	173.467	211.857
chr6	47473331	47474002	336	1.56627	6.69347	1.54728e-15	Uninfected_unique	178.108	60.1434
chr6	52520621	52520838	109	1.49855	6.55062	3.10984e-13	Uninfected_unique	157.575	55.7672
chr6	56759242	56759469	114	1.60573	6.83908	1.25915e-17	Uninfected_unique	199.735	65.6269
chr6	56759497	56759756	130	1.57775	6.93074	4.50329e-18	Uninfected_unique	210.783	70.6132
chr6	57568060	57568248	94	0.66435	6.64602	0.000160362	Uninfected_unique	126.08	79.553
chr6	66268121	66268316	98	0.20604	6.53502	0.0172886	Uninfected_unique	99.5977	86.3426
chr6	71976684	71976911	114	0.87295	6.81374	9.32448e-07	Uninfected_unique	152.241	83.1281
chr6	74311028	74311250	111	1.22944	6.68453	1.72776e-10	Uninfected_unique	157.505	67.173
chr6	74370127	74370523	198	1.17527	6.61034	2.52422e-09	Uninfected_unique	146.827	65.0152
chr6	74560606	74560787	91	0.81641	6.52377	1.74308e-05	Uninfected_unique	122.105	69.3375
chr6	76151273	76151457	92	0.81101	6.79389	4.53626e-06	Uninfected_unique	146.972	83.7713
chr6	77454423	77454615	96	1.27357	6.38494	3.0439e-09	Uninfected_unique	129.942	53.7486
chr6	83903572	83903823	126	-0.20523	9.6046	0.000194915	Uninfected_unique	725.074	835.916
chr6	84954080	84954340	130	1.31266	6.55975	9.66245e-11	Uninfected_unique	148.681	59.8558
chr6	86159671	86159911	120	0.84734	6.3916	2.33544e-05	Uninfected_unique	112.616	62.593
chr6	87719750	87720064	157	0.82901	6.85833	1.66278e-06	Uninfected_unique	154.647	87.0532
chr6	89656719	89656928	105	1.88229	6.31456	3.94366e-17	Uninfected_unique	152.822	41.4533
chr6	89657480	89657766	143	1.89445	6.70937	5.01109e-22	Uninfected_unique	201.774	54.2723
chr6	89658057	89658294	119	1.52292	6.45738	8.0274e-13	Uninfected_unique	148.966	51.8374
chr6	91186520	91186705	93	0.20185	7.26019	0.011113	Uninfected_unique	164.406	142.94
chr6	99667749	99667947	99	-0.20712	6.41151	0.0200465	Uninfected_unique	79.2286	91.4601
chr6	100037292	100037478	93	-0.02465	7.57374	0.0201858	Uninfected_unique	188.892	192.147
chr6	100098183	100098369	93	0.52793	6.46578	0.00172863	Uninfected_unique	106.134	73.6092
chr6	100803110	100803366	128	0.33478	6.35203	0.0104292	Uninfected_unique	91.7362	72.7381
chr6	106971810	106972030	110	0.31531	6.77785	0.00728003	Uninfected_unique	122.404	98.3733
chr6	107812413	107812592	90	-0.06664	8.48676	0.0124559	Uninfected_unique	350.541	367.113
chr6	108104303	108104538	118	1.24626	6.70436	1.03852e-10	Uninfected_unique	160.618	67.7069
chr6	108124488	108124703	108	1.11177	6.30816	3.09554e-07	Uninfected_unique	116.489	53.9023
chr6	108274681	108274934	127	1.40557	6.60385	3.64855e-12	Uninfected_unique	158.313	59.7582
chr6	109367438	109367623	93	1.11412	6.73297	2.72194e-09	Uninfected_unique	156.501	72.2993
chr6	109367714	109368055	171	1.32672	6.89858	2.42675e-13	Uninfected_unique	188.96	75.3335
chr6	109368138	109368756	309	1.37414	6.93157	2.34061e-14	Uninfected_unique	196.535	75.8197
chr6	109571794	109571976	91	0.60659	6.05328	0.00191387	Uninfected_unique	81.9445	53.8168
chr6	111800000	111800187	94	-0.27658	7.16364	0.00603721	Uninfected_unique	130.269	157.797
chr6	112354530	112354767	119	0.40277	6.53191	0.00476483	Uninfected_unique	106.396	80.4781
chr6	112829968	112830234	133	0.87199	5.87368	0.000171817	Uninfected_unique	79.3234	43.3417
chr6	116783233	116783576	172	0.76693	6.74414	1.29894e-05	Uninfected_unique	139.837	82.1777
chr6	118245325	118245599	137	0.08391	6.42	0.0283277	Uninfected_unique	88.154	83.1731
chr6	119654962	119655146	92	0.16317	6.24815	0.026206	Uninfected_unique	80.4341	71.8325
chr6	123169430	123169765	168	1.75979	6.55414	1.81226e-17	Uninfected_unique	172.929	51.0644
chr6	123169833	123170426	297	1.86889	6.7549	1.02394e-21	Uninfected_unique	206.407	56.5108
chr6	123170701	123170940	120	1.93745	6.37932	2.24824e-18	Uninfected_unique	162.923	42.5355
chr6	125709468	125710332	432	1.61693	7.12797	2.20627e-21	Uninfected_unique	244.966	79.8658
chr6	125710351	125710621	135	1.52093	7.02198	6.78063e-18	Uninfected_unique	220.166	76.7192
chr6	131123441	131123704	132	1.26581	6.18762	2.79526e-08	Uninfected_unique	113.027	47.0041
chr6	133986153	133986472	160	1.33146	6.81385	1.34784e-12	Uninfected_unique	178.475	70.92
chr6	135459362	135459547	93	0.22521	6.25476	0.0201608	Uninfected_unique	82.5597	70.6274
chr6	135684649	135685192	272	1.00668	7.03955	3.47626e-09	Uninfected_unique	186.482	92.8101
chr6	137539848	137540040	96	-0.21213	9.70066	0.000104866	Uninfected_unique	773.145	895.609
chr6	139600707	139600887	90	-0.10109	7.16485	0.0197553	Uninfected_unique	138.554	148.611
chr6	143164562	143164764	101	-0.25343	7.35624	0.00613582	Uninfected_unique	150.073	178.893
chr6	143857918	143858262	172	1.06051	6.74027	1.6706e-08	Uninfected_unique	154.4	74.0288
chr6	144692080	144692255	88	0.4251	6.25433	0.00670038	Uninfected_unique	88.4555	65.8805
chr6	145288952	145289127	88	0.03452	6.24254	0.0318858	Uninfected_unique	76.628	74.8163
chr6	148500096	148500437	171	0.56298	6.9115	0.000277935	Uninfected_unique	146.321	99.0448
chr6	150488700	150488890	95	0.10956	7.88037	0.0130296	Uninfected_unique	244.747	226.849
chr6	150519060	150519383	162	0.908	6.75154	6.54925e-07	Uninfected_unique	147.599	78.659
chr6	150595131	150595319	94	1.0457	6.5733	9.26511e-08	Uninfected_unique	136.821	66.2776
chr6	150962532	150962728	98	0.28919	6.47801	0.0121151	Uninfected_unique	98.5378	80.6395
chr6	151287980	151288177	99	0.83096	6.71498	5.11564e-06	Uninfected_unique	140.114	78.7659
chr6	151302295	151302574	140	1.01171	5.95887	2.08279e-05	Uninfected_unique	88.3235	43.8047
chr6	152220158	152220729	286	1.14229	6.87284	3.10901e-10	Uninfected_unique	174.126	78.8859
chr6	156295341	156295516	88	0.39379	6.48707	0.00528954	Uninfected_unique	102.819	78.2585
chr6	156991145	156991387	121	1.19866	6.37916	1.96953e-08	Uninfected_unique	126.106	54.9417
chr6	157468328	157469027	350	2.21377	6.73774	1.82939e-29	Uninfected_unique	229.862	49.5514
chr6	157543718	157544095	189	0.771	8.14621	2.95953e-11	Uninfected_unique	370.084	216.874
chr6	157703889	157704355	233	1.16222	7.42402	1.88464e-14	Uninfected_unique	256.912	114.795
chr6	157984874	157985092	109	0.13781	8.10003	0.00920499	Uninfected_unique	287.802	261.583
chr6	158660710	158660925	108	1.68523	7.03675	9.10528e-22	Uninfected_unique	235.464	73.2184
chr6	158692242	158692437	98	0.33339	6.44807	0.00967752	Uninfected_unique	98.0037	77.7826
chr6	158729651	158730059	204	1.54992	6.39009	8.08243e-13	Uninfected_unique	143.514	49.0143
chr6	159112687	159112865	89	0.4294	6.28082	0.00592459	Uninfected_unique	90.229	67.0014
chr6	159232735	159232916	91	-0.23648	7.55528	0.00575139	Uninfected_unique	173.289	204.155
chr6	159393491	159393666	88	-0.0046	5.94798	0.0357539	Uninfected_unique	61.6351	61.8319
chr6	159490022	159490237	108	1.09124	6.48127	8.97359e-08	Uninfected_unique	130.408	61.2081
chr6	159538636	159538819	92	0.63095	6.68928	0.000222967	Uninfected_unique	128.423	82.929
chr6	159654799	159655049	125	1.03725	6.69649	3.21074e-08	Uninfected_unique	148.582	72.3974
chr6	160081477	160081673	98	1.01991	6.01792	1.45032e-05	Uninfected_unique	92.2755	45.5054
chr6	160524420	160524614	97	0.49094	6.74279	0.00115324	Uninfected_unique	126.963	90.3417
chr6	161067106	161067367	131	0.57448	7.75783	3.43191e-06	Uninfected_unique	264.124	177.367
chr6	162760380	162760647	134	1.26414	6.30309	1.00681e-08	Uninfected_unique	122.375	50.9503
chr6	163750458	163750677	110	1.59996	6.62727	2.25999e-15	Uninfected_unique	172.118	56.7792
chr6	165823037	165823219	91	0.47571	6.17592	0.00460596	Uninfected_unique	85.2587	61.3106
chr6	166162802	166162977	88	0.98481	5.86894	5.30166e-05	Uninfected_unique	82.2159	41.543
chr6	166829546	166829762	108	1.24845	6.34259	1.01106e-08	Uninfected_unique	125.089	52.6501
chr6	166995423	166995700	139	1.52225	6.48783	4.71519e-13	Uninfected_unique	152.108	52.9554
chr6	167162500	167163024	262	1.84135	7.25403	2.9214e-29	Uninfected_unique	288.956	80.6362
chr6	167338886	167339115	115	0.81348	6.62304	9.4324e-06	Uninfected_unique	130.67	74.352
chr6	167532488	167532681	97	0.29925	7.24479	0.00473456	Uninfected_unique	168.244	136.728
chr6	167836904	167837574	335	2.0776	7.11065	1.21373e-33	Uninfected_unique	283.942	67.2681
chr6	168378083	168378565	241	1.87437	7.31742	1.15954e-31	Uninfected_unique	305.41	83.2994
chr6	168397782	168398210	214	2.21663	6.97527	9.2196e-35	Uninfected_unique	271.27	58.3619
chr6	168635874	168636156	141	1.95523	6.89129	3.6766e-26	Uninfected_unique	233.763	60.2828
chr6	168636836	168637052	108	2.01301	6.91872	5.39161e-28	Uninfected_unique	243.069	60.2218
chr6	168990280	168990879	300	1.26686	6.73755	3.13124e-11	Uninfected_unique	165.534	68.7897
chr6	169060231	169060738	254	0.82839	6.92918	1.07495e-06	Uninfected_unique	162.396	91.4547
chr6	169240191	169240505	157	1.08648	7.89733	5.30009e-17	Uninfected_unique	347.428	163.607
chr6	169332380	169332641	131	1.63027	6.34314	1.53078e-13	Uninfected_unique	142.842	46.1419
chr6	169563347	169563542	98	0.74951	6.68643	2.14797e-05	Uninfected_unique	133.545	79.4335
chr6	169825635	169825810	88	0.50698	6.6496	0.00116315	Uninfected_unique	119.684	84.2211
chr6	170240412	170240656	122	0.83307	6.80436	2.77993e-06	Uninfected_unique	149.178	83.7388
chr6	170361230	170361424	97	0.99788	6.57464	2.53845e-07	Uninfected_unique	134.698	67.4478
chr6	170404478	170404669	96	0.17739	7.70147	0.00924074	Uninfected_unique	221.347	195.737
chr6	170529918	170530198	140	1.54406	8.0376	3.49424e-35	Uninfected_unique	448.707	153.87
chr6	170686025	170686237	106	1.00238	7.43357	1.64798e-11	Uninfected_unique	244.681	122.139
chr6	170730687	170730930	122	1.20987	6.41362	8.50166e-09	Uninfected_unique	129.657	56.0517
chr6	170759050	170759225	88	0.93869	6.28493	7.46298e-06	Uninfected_unique	107.954	56.3204
chr6	170804507	170804756	125	1.11568	7.30358	9.58301e-13	Uninfected_unique	232.554	107.317
chr6	170804816	170805071	128	1.16499	7.56689	9.2917e-16	Uninfected_unique	283.929	126.623
chr6	170805558	170805797	120	1.24333	7.34952	1.57637e-15	Uninfected_unique	250.938	105.995
chr6	170935708	170935899	96	0.76138	6.41392	7.10514e-05	Uninfected_unique	111.015	65.4912
chr6	171021246	171021440	97	1.10061	7.59615	1.29898e-14	Uninfected_unique	283.353	132.133
chr5	72809	73101	146	1.8732	7.26915	1.97887e-30	Uninfected_unique	295.241	80.5912
chr5	73369	73544	88	1.58225	7.56094	3.74718e-27	Uninfected_unique	326.755	109.123
chr5	101561	101916	178	1.03746	8.06566	1.52548e-17	Uninfected_unique	383.848	187.005
chr5	507738	507974	118	2.41758	6.44589	6.87358e-29	Uninfected_unique	201.506	37.7159
chr5	628853	629049	98	1.35878	6.68504	2.84071e-12	Uninfected_unique	164.784	64.2511
chr5	649205	649494	145	2.16735	7.31843	1.15853e-41	Uninfected_unique	338.287	75.3092
chr5	650031	650577	273	2.39808	7.63901	1.68904e-62	Uninfected_unique	457.634	86.8209
chr5	650612	650979	184	2.36244	7.53963	7.45348e-57	Uninfected_unique	421.927	82.0488
chr5	651059	651241	91	2.18493	7.4648	1.6358e-46	Uninfected_unique	376.698	82.8446
chr5	783352	783527	88	0.79644	7.52027	1.60038e-08	Uninfected_unique	241.937	139.3
chr5	893947	894241	147	0.27057	7.92608	0.00206752	Uninfected_unique	267.124	221.444
chr5	1022292	1022604	156	1.16519	6.73495	6.47614e-10	Uninfected_unique	159.515	71.1285
chr5	1098226	1098523	149	1.4628	7.66475	3.76309e-25	Uninfected_unique	336.894	122.221
chr5	1099441	1099619	89	1.63183	7.35314	4.38553e-25	Uninfected_unique	287.826	92.8754
chr5	1130739	1130965	113	0.64583	7.56609	1.77994e-06	Uninfected_unique	237.043	151.5
chr5	1273111	1273488	189	1.74575	6.98783	1.58899e-22	Uninfected_unique	232.438	69.3082
chr5	1333135	1333367	116	1.55401	8.16968	9.94296e-39	Uninfected_unique	493.424	168.042
chr5	1333459	1333929	235	1.66974	8.13623	2.17691e-43	Uninfected_unique	501.846	157.735
chr5	1344514	1344689	88	0.28369	9.08315	6.95358e-05	Uninfected_unique	598.412	491.588
chr5	1422526	1422748	111	1.21585	6.85645	2.7059e-11	Uninfected_unique	176.604	76.0315
chr5	1585979	1586209	115	1.06801	6.78629	6.40389e-09	Uninfected_unique	159.819	76.2299
chr5	1663752	1664206	227	1.58416	7.46636	1.50938e-25	Uninfected_unique	306.223	102.131
chr5	2146496	2147042	273	1.32363	7.94284	8.57426e-25	Uninfected_unique	389.277	155.527
chr5	3446204	3446400	98	0.90648	6.28398	1.41404e-05	Uninfected_unique	106.685	56.9151
chr5	6100588	6100772	92	1.54076	6.51175	9.58865e-14	Uninfected_unique	155.647	53.4964
chr5	6101234	6101476	121	1.67198	6.57402	2.98741e-16	Uninfected_unique	170.073	53.3727
chr5	6571255	6571736	241	1.5968	7.05799	5.54963e-20	Uninfected_unique	231.744	76.6169
chr5	6774195	6774557	181	1.45463	6.69266	8.98556e-14	Uninfected_unique	171.252	62.481
chr5	7372103	7372494	196	1.41385	6.89713	8.34623e-15	Uninfected_unique	194.558	73.0192
chr5	7372536	7372901	183	1.50024	6.76456	5.74745e-15	Uninfected_unique	182.871	64.6438
chr5	7850123	7850298	88	0.93201	6.45738	4.09248e-06	Uninfected_unique	121.38	63.6185
chr5	10661086	10661320	117	1.01013	6.86923	1.34132e-08	Uninfected_unique	165.914	82.3767
chr5	14635187	14635375	94	0.64464	7.19858	1.27802e-05	Uninfected_unique	183.661	117.479
chr5	14744417	14744630	107	-0.22805	8.69436	0.00108932	Uninfected_unique	382.77	448.32
chr5	16617076	16617290	107	0.71823	6.46553	0.00014138	Uninfected_unique	113.35	68.8992
chr5	17631561	17631778	109	0.7599	6.33712	0.000118091	Uninfected_unique	105.206	62.1279
chr5	21557859	21558057	99	0.36881	6.42275	0.00747073	Uninfected_unique	97.4882	75.4969
chr5	23526999	23527309	155	0.69127	6.76529	6.1937e-05	Uninfected_unique	138.23	85.6069
chr5	26236322	26236649	164	1.18557	7.24643	2.03034e-13	Uninfected_unique	229.002	100.681
chr5	32142622	32142879	129	1.0244	6.7551	3.85924e-08	Uninfected_unique	154.055	75.7356
chr5	32142928	32143143	108	1.04182	6.6764	3.83015e-08	Uninfected_unique	146.759	71.2832
chr5	32208293	32208672	190	1.98426	6.98188	4.73442e-28	Uninfected_unique	251.429	63.5469
chr5	32208980	32209219	120	1.69427	6.97477	4.44084e-21	Uninfected_unique	226.271	69.9201
chr5	32370369	32370568	100	1.23771	6.29054	1.99793e-08	Uninfected_unique	120.208	50.9738
chr5	32511974	32512149	88	0.73564	6.46204	8.55721e-05	Uninfected_unique	113.761	68.3192
chr5	32523887	32524062	88	0.55089	6.39777	0.00154806	Uninfected_unique	102.056	69.6632
chr5	34306150	34306675	263	1.60925	7.36739	1.79627e-24	Uninfected_unique	288.418	94.5342
chr5	34306745	34307084	170	1.72478	7.218	1.71148e-25	Uninfected_unique	270.67	81.8897
chr5	35852592	35852773	91	-0.28725	6.83422	0.00832237	Uninfected_unique	103.293	126.049
chr5	35892274	35892529	128	0.60427	6.37588	0.000813504	Uninfected_unique	102.396	67.3565
chr5	37013190	37013701	256	1.40344	6.62943	2.15744e-12	Uninfected_unique	161.026	60.8721
chr5	38862041	38862216	88	1.13628	6.60412	1.0643e-08	Uninfected_unique	144.233	65.6162
chr5	39334455	39334744	145	0.95907	6.28011	7.46298e-06	Uninfected_unique	108.357	55.7375
chr5	39788281	39788505	112	0.62579	6.58684	0.00031249	Uninfected_unique	119.406	77.383
chr5	42980588	42980806	109	1.26421	6.56335	3.34264e-10	Uninfected_unique	146.571	61.0215
chr5	43087235	43087445	105	1.43068	7.22365	2.97831e-18	Uninfected_unique	245.4	91.0325
chr5	43087494	43088512	509	1.54287	7.43914	8.38397e-24	Uninfected_unique	296.23	101.667
chr5	52774253	52774473	110	0.13945	6.91815	0.0190468	Uninfected_unique	126.929	115.234
chr5	54991703	54991974	136	1.49298	6.34647	1.28196e-11	Uninfected_unique	136.519	48.5023
chr5	55981763	55981949	93	-0.56725	8.25731	1.19157e-07	Uninfected_unique	251.373	372.458
chr5	61808853	61809181	164	1.44572	6.70117	1.13999e-13	Uninfected_unique	171.734	63.045
chr5	61809230	61809431	101	1.36322	6.85119	1.88552e-13	Uninfected_unique	185.182	71.9828
chr5	64321764	64321981	109	-0.12422	6.6632	0.0229287	Uninfected_unique	97.0792	105.808
chr5	64929108	64929303	98	0.69289	5.8262	0.00163093	Uninfected_unique	72.1359	44.6242
chr5	65494598	65494773	88	0.45406	6.39746	0.0036276	Uninfected_unique	98.6666	72.0252
chr5	65809080	65809445	183	-0.2279	6.95391	0.0122606	Uninfected_unique	114.56	134.165
chr5	66347036	66347320	142	0.2925	6.89827	0.00777147	Uninfected_unique	132.012	107.786
chr5	68710786	68711180	197	1.48965	6.10852	2.82824e-10	Uninfected_unique	115.628	41.175
chr5	68774907	68775099	96	0.4995	6.20044	0.00402333	Uninfected_unique	87.4381	61.8495
chr5	68810951	68811269	159	1.68413	6.65303	3.98552e-17	Uninfected_unique	180.405	56.1403
chr5	69824168	69824361	97	0.65966	7.38102	3.61766e-06	Uninfected_unique	209.506	132.623
chr5	70821010	70821255	123	0.88274	6.64508	2.65666e-06	Uninfected_unique	135.905	73.706
chr5	70848057	70848317	130	1.14716	6.53389	1.12719e-08	Uninfected_unique	137.899	62.2633
chr5	70882550	70882734	92	-0.11231	9.77725	0.00255249	Uninfected_unique	843.998	912.326
chr5	72221531	72221723	96	1.36321	6.18083	3.19899e-09	Uninfected_unique	116.359	45.2305
chr5	72511872	72512139	134	1.29739	6.25365	7.01028e-09	Uninfected_unique	119.623	48.6698
chr5	74566118	74566338	110	1.98824	6.44094	5.25842e-20	Uninfected_unique	173.052	43.617
chr5	76108321	76108510	95	1.34675	6.49292	6.21834e-11	Uninfected_unique	143.638	56.4752
chr5	76338118	76338301	92	1.46358	6.92073	8.53908e-16	Uninfected_unique	201.205	72.9553
chr5	76338732	76339294	281	1.64167	7.07929	3.12988e-21	Uninfected_unique	238.877	76.5566
chr5	77393000	77393175	88	1.66319	6.5083	2.00779e-15	Uninfected_unique	162.005	51.1515
chr5	77687112	77687346	117	1.46186	6.09534	9.06381e-10	Uninfected_unique	113.478	41.1954
chr5	79421243	79421452	105	0.85773	6.01118	0.000118037	Uninfected_unique	86.8254	47.912
chr5	79438435	79438622	94	-0.08994	7.2015	0.0202395	Uninfected_unique	142.669	151.847
chr5	79536271	79536465	97	0.04056	7.20537	0.0225527	Uninfected_unique	149.671	145.522
chr5	79950057	79950244	94	0.07202	10.1883	0.00401735	Uninfected_unique	1196.26	1138.01
chr5	80697040	80697295	128	-0.20558	6.84106	0.0150916	Uninfected_unique	106.763	123.114
chr5	81119417	81119592	88	1.15531	6.40207	5.13764e-08	Uninfected_unique	126.214	56.6661
chr5	81435779	81435993	107	1.27986	6.82263	8.07934e-12	Uninfected_unique	176.382	72.6404
chr5	83608022	83608348	163	1.08758	6.32645	3.53715e-07	Uninfected_unique	116.99	55.0496
chr5	83679791	83680019	114	0.58288	6.42451	0.000906297	Uninfected_unique	105.124	70.184
chr5	89890782	89891371	295	1.55628	6.79116	3.62457e-16	Uninfected_unique	189.927	64.5802
chr5	96294553	96294847	147	-0.1195	8.4224	0.00825578	Uninfected_unique	329.161	357.587
chr5	98858372	98858547	88	0.2914	7.06394	0.00628571	Uninfected_unique	148.019	120.948
chr5	99711369	99711572	102	0.30785	6.69937	0.00780223	Uninfected_unique	115.624	93.4061
chr5	108677285	108677900	308	1.66674	7.31835	2.67072e-25	Uninfected_unique	284.389	89.5722
chr5	108677946	108678218	136	1.62325	7.24435	2.67969e-23	Uninfected_unique	266.128	86.386
chr5	108678291	108678572	141	1.47169	7.06886	1.84771e-17	Uninfected_unique	223.589	80.6172
chr5	111859181	111859359	89	-0.28432	9.26686	2.76478e-05	Uninfected_unique	558.224	679.825
chr5	116935161	116935490	165	0.87491	6.79538	1.10911e-06	Uninfected_unique	150.418	82.0212
chr5	117618552	117618740	94	0.56021	6.56605	0.000823782	Uninfected_unique	115.053	78.0293
chr5	118457549	118458171	311	1.22942	6.84183	2.28369e-11	Uninfected_unique	175.648	74.9117
chr5	118671050	118671233	92	-0.15973	8.7595	0.00359339	Uninfected_unique	410.044	458.051
chr5	124079856	124080086	115	-0.17168	8.80149	0.00261338	Uninfected_unique	420.409	473.536
chr5	124083070	124083284	107	-0.18437	8.53295	0.00310264	Uninfected_unique	347.475	394.843
chr5	124227996	124228211	108	1.12578	6.22141	5.2706e-07	Uninfected_unique	110.224	50.5108
chr5	124335733	124336057	162	0.42488	7.25185	0.000855261	Uninfected_unique	176.594	131.545
chr5	126073897	126074195	149	0.83376	6.46055	1.78197e-05	Uninfected_unique	117.574	65.9669
chr5	130474199	130474374	88	0.88159	5.81995	0.000205598	Uninfected_unique	76.6782	41.6186
chr5	130598897	130599072	88	-0.18761	10.025	0.000103995	Uninfected_unique	976.323	1111.91
chr5	131747187	131747417	115	0.08321	9.8304	0.00445087	Uninfected_unique	937.065	884.547
chr5	131881274	131881460	93	1.25708	6.03728	9.2122e-08	Uninfected_unique	101.534	42.4808
chr5	132219029	132219214	93	0.35433	5.73761	0.0175628	Uninfected_unique	60.3288	47.1912
chr5	132718270	132718463	97	0.56493	6.49425	0.000864914	Uninfected_unique	109.646	74.1197
chr5	133078110	133078341	116	0.64903	6.76375	0.000120175	Uninfected_unique	136.076	86.7767
chr5	133860266	133860448	91	0.17823	9.1112	0.0014879	Uninfected_unique	588.262	519.898
chr5	134355129	134355304	88	0.4203	6.67346	0.00313332	Uninfected_unique	118.079	88.2369
chr5	134713831	134714092	131	0.80409	6.47071	3.1384e-05	Uninfected_unique	117.194	67.1197
chr5	136873780	136873982	101	1.15053	6.70536	2.03567e-09	Uninfected_unique	155.484	70.0394
chr5	137022639	137022913	137	1.17117	6.33635	6.28295e-08	Uninfected_unique	121.258	53.8459
chr5	137069973	137070215	121	-0.39699	7.21189	0.00138724	Uninfected_unique	129.194	170.117
chr5	138146594	138146779	93	1.18368	5.81684	2.39502e-06	Uninfected_unique	84.9581	37.4009
chr5	138729896	138730108	106	0.5322	8.15639	9.90774e-07	Uninfected_unique	343.101	237.254
chr5	139488031	139488238	104	-0.07394	9.78448	0.00535125	Uninfected_unique	859.593	904.797
chr5	139807523	139807766	122	1.25568	6.75526	3.74543e-11	Uninfected_unique	166.93	69.9097
chr5	140886416	140886615	100	0.34146	9.50598	4.19658e-07	Uninfected_unique	818.427	645.937
chr5	141455745	141455920	88	1.61212	6.70187	3.04801e-16	Uninfected_unique	182.017	59.5409
chr5	142382467	142382642	88	-0.50264	8.52882	1.78649e-07	Uninfected_unique	310.296	439.628
chr5	145876413	145876605	96	0.72292	6.03022	0.000600786	Uninfected_unique	83.9629	50.8706
chr5	150503441	150503620	90	-0.19051	9.01541	0.00124793	Uninfected_unique	484.434	552.82
chr5	152675784	152676149	183	1.16328	6.75631	5.45271e-10	Uninfected_unique	161.787	72.2372
chr5	153008573	153008962	195	0.30976	6.89908	0.00631066	Uninfected_unique	132.878	107.203
chr5	154135441	154135684	122	0.02694	10.1883	0.00744393	Uninfected_unique	1177.74	1155.96
chr5	156247291	156247493	101	0.18026	6.93751	0.0161121	Uninfected_unique	130.476	115.151
chr5	156559109	156559291	91	0.45706	6.08488	0.00590063	Uninfected_unique	79.529	57.9345
chr5	156696206	156696381	88	0.20643	8.0733	0.00451274	Uninfected_unique	289.319	250.746
chr5	156699531	156699713	91	-0.02107	10.3226	0.00734624	Uninfected_unique	1271.32	1290.03
chr5	156846620	156846932	156	1.53273	6.18725	4.41657e-11	Uninfected_unique	123.95	42.84
chr5	156887059	156887408	175	0.43372	6.85814	0.00192137	Uninfected_unique	134.83	99.8216
chr5	156975501	156975687	93	0.45937	6.82991	0.00157152	Uninfected_unique	133.398	97.021
chr5	157992124	157992344	110	0.25348	6.7726	0.0118422	Uninfected_unique	119.374	100.139
chr5	158009336	158009511	88	1.55012	6.60362	2.54002e-14	Uninfected_unique	166.419	56.8292
chr5	158009539	158009737	99	1.5649	6.67946	3.45699e-15	Uninfected_unique	176.303	59.5905
chr5	158010109	158010360	126	1.44064	6.63385	3.79503e-13	Uninfected_unique	163.616	60.2768
chr5	158303431	158303619	94	-0.16466	7.23162	0.014235	Uninfected_unique	141.955	159.118
chr5	158478441	158478644	102	0.17766	7.4846	0.0107331	Uninfected_unique	190.471	168.403
chr5	160973441	160973619	89	-0.49132	9.32121	1.15379e-10	Uninfected_unique	539.527	758.429
chr5	163939022	163939203	91	0.25762	5.69172	0.0242234	Uninfected_unique	56.5138	47.2719
chr5	167286189	167286770	291	1.1582	7.28685	3.77201e-13	Uninfected_unique	233.285	104.528
chr5	167287086	167287474	194	1.31718	7.08084	1.43707e-14	Uninfected_unique	213.698	85.761
chr5	168070327	168070522	98	1.4879	6.47153	1.52975e-12	Uninfected_unique	148.62	52.9875
chr5	168173463	168173901	219	1.13102	7.04655	2.91979e-11	Uninfected_unique	195.64	89.328
chr5	169261128	169261388	130	0.4081	6.61215	0.00392371	Uninfected_unique	112.689	84.924
chr5	170261004	170261223	110	0.86278	5.97891	0.000140954	Uninfected_unique	85.0536	46.7703
chr5	170830614	170830909	148	1.19666	6.92852	1.92334e-11	Uninfected_unique	184.42	80.4595
chr5	170831251	170831528	139	1.01968	7.01127	2.76153e-09	Uninfected_unique	183.688	90.5994
chr5	170846918	170847291	187	0.59131	8.58316	1.26742e-09	Uninfected_unique	470.749	312.455
chr5	171577751	171577968	109	0.64927	6.8614	7.05787e-05	Uninfected_unique	145.617	92.8458
chr5	174882971	174883313	171	0.82378	6.50386	1.61733e-05	Uninfected_unique	120.739	68.2128
chr5	175341067	175341258	96	0.71473	6.72904	4.26752e-05	Uninfected_unique	135.9	82.8067
chr5	175457622	175458123	251	1.73196	7.49008	1.72718e-30	Uninfected_unique	327.661	98.6399
chr5	175488161	175488530	185	1.5886	6.62188	3.39491e-15	Uninfected_unique	170.802	56.7906
chr5	175679488	175679746	129	1.4224	6.20893	4.97073e-10	Uninfected_unique	121.106	45.1837
chr5	175731657	175732035	189	1.63703	6.77923	8.85536e-18	Uninfected_unique	193.709	62.2808
chr5	176018713	176019009	148	2.04295	6.9846	4.46235e-30	Uninfected_unique	257.08	62.3849
chr5	176388375	176388647	136	1.49683	7.25505	2.9601e-20	Uninfected_unique	256.616	90.9269
chr5	176388689	176389012	162	1.37546	7.46281	1.18576e-19	Uninfected_unique	284.156	109.522
chr5	176405068	176405259	96	0.8969	5.78694	0.000173942	Uninfected_unique	75.3424	40.4618
chr5	176935206	176935386	90	0.15896	9.32235	0.00164872	Uninfected_unique	676.446	605.872
chr5	177388435	177388699	132	1.32707	7.16584	2.22211e-15	Uninfected_unique	227.445	90.6544
chr5	177388730	177389179	225	1.3475	7.13151	1.21333e-15	Uninfected_unique	223.675	87.8981
chr5	177407386	177407674	144	0.82166	6.64831	7.9423e-06	Uninfected_unique	133.356	75.4516
chr5	177433990	177434225	118	1.24626	6.70436	1.03852e-10	Uninfected_unique	160.618	67.7069
chr5	177475029	177475252	112	0.15955	7.08361	0.016007	Uninfected_unique	143.349	128.341
chr5	177945838	177946084	123	1.22739	6.63507	4.77269e-10	Uninfected_unique	152.088	64.9553
chr5	177952432	177952678	123	1.2858	6.94094	7.49135e-13	Uninfected_unique	191.851	78.6863
chr5	178957685	178957918	117	1.18958	6.28353	6.4171e-08	Uninfected_unique	117.647	51.58
chr5	178977228	178977439	106	0.13927	9.31778	0.00248127	Uninfected_unique	669.72	608.092
chr5	179293797	179293979	91	0.52843	7.04656	0.000277904	Uninfected_unique	158.768	110.075
chr5	179720111	179720308	99	0.03632	9.54945	0.0091343	Uninfected_unique	758.818	739.953
chr5	180430601	180430831	115	0.50932	6.08116	0.00422514	Uninfected_unique	80.7741	56.7481
chr5	180615810	180616005	98	-0.22117	9.20625	0.000351789	Uninfected_unique	547.102	637.745
chr5	180618151	180618370	110	0.0892	10.121	0.00290488	Uninfected_unique	1148.54	1079.67
chr5	180708576	180708921	173	1.8317	7.25913	2.9214e-29	Uninfected_unique	289.011	81.1928
chr5	180811495	180811694	100	1.10179	6.6358	1.40621e-08	Uninfected_unique	145.684	67.8795
chr5	180811986	180812269	142	1.10946	6.91637	4.77525e-10	Uninfected_unique	177.429	82.2327
chr5	180876823	180877080	129	1.64661	6.89436	4.12017e-19	Uninfected_unique	210.498	67.231
chr4	67852	68190	169	1.27597	7.12415	4.35845e-14	Uninfected_unique	217.088	89.6459
chr4	389633	389942	155	1.50372	6.28309	1.96134e-11	Uninfected_unique	131.139	46.2451
chr4	560403	560623	110	1.27734	6.87514	2.04359e-12	Uninfected_unique	182.76	75.3988
chr4	1015571	1015823	126	1.16673	7.54926	9.42258e-16	Uninfected_unique	280.649	125.01
chr4	1107077	1107519	221	1.44111	6.43403	1.2175e-11	Uninfected_unique	142.477	52.472
chr4	1420450	1420654	102	1.74836	7.03397	2.33396e-23	Uninfected_unique	240.21	71.496
chr4	1478906	1479081	88	1.23798	6.04737	1.55322e-07	Uninfected_unique	101.572	43.0631
chr4	2082106	2082311	103	0.7868	7.20456	3.49513e-07	Uninfected_unique	193.738	112.296
chr4	2265834	2266112	139	0.86831	8.28033	9.45672e-15	Uninfected_unique	420.07	230.109
chr4	2410404	2410596	96	0.97544	7.16218	1.69703e-09	Uninfected_unique	200.84	102.144
chr4	2414780	2415042	131	0.7448	7.55033	7.70708e-08	Uninfected_unique	242.649	144.801
chr4	2486022	2486202	90	0.24749	8.54093	0.000943776	Uninfected_unique	405.814	341.842
chr4	3042904	3043082	89	0.52024	8.57542	6.38703e-08	Uninfected_unique	456.838	318.533
chr4	3304800	3305192	196	0.5617	8.29538	1.11783e-07	Uninfected_unique	381.683	258.591
chr4	3311175	3311398	112	1.39134	7.23901	9.91255e-18	Uninfected_unique	244.668	93.2699
chr4	3428425	3428618	97	1.26901	7.16405	1.56841e-14	Uninfected_unique	222.638	92.3823
chr4	3486815	3487467	326	1.26668	8.46282	3.87628e-32	Uninfected_unique	547.289	227.462
chr4	3488340	3488559	110	1.04401	8.11668	2.22078e-18	Uninfected_unique	398.569	193.297
chr4	3511300	3511479	90	0.4666	6.35777	0.00405168	Uninfected_unique	96.4073	69.7669
chr4	3543372	3543551	90	1.4234	6.7281	1.8102e-13	Uninfected_unique	173.621	64.7317
chr4	4065512	4065687	88	0.61779	6.2165	0.00110965	Uninfected_unique	92.117	60.0297
chr4	4363720	4363920	100	0.786	6.56617	2.74223e-05	Uninfected_unique	124.428	72.1621
chr4	6005802	6005996	97	1.37642	6.40333	2.07561e-10	Uninfected_unique	136.385	52.5318
chr4	6580948	6581123	88	1.3754	6.90045	4.60327e-14	Uninfected_unique	192.425	74.1693
chr4	6757697	6757930	117	0.95201	6.34772	5.76178e-06	Uninfected_unique	113.278	58.5548
chr4	6940381	6940614	117	0.52482	7.39693	9.36774e-05	Uninfected_unique	202.158	140.509
chr4	7194086	7194364	139	1.2038	7.15001	4.76576e-13	Uninfected_unique	215.555	93.5788
chr4	7865635	7865880	123	1.23798	6.32215	1.19831e-08	Uninfected_unique	122.883	52.0981
chr4	8318886	8319111	113	0.52427	7.04459	0.000328527	Uninfected_unique	158.323	110.084
chr4	8441993	8442184	96	-0.25428	8.69345	0.00056021	Uninfected_unique	379.067	452.129
chr4	8622309	8622580	136	0.61141	8.27456	1.57632e-08	Uninfected_unique	382.752	250.533
chr4	9016728	9016910	91	0.23317	7.49704	0.00658296	Uninfected_unique	195.853	166.624
chr4	9240278	9240514	118	0.76983	7.75173	4.61134e-09	Uninfected_unique	281.432	165.056
chr4	9245386	9245671	143	0.62711	7.907	2.24686e-07	Uninfected_unique	298.287	193.132
chr4	9271753	9271928	88	0.38944	7.28185	0.00135659	Uninfected_unique	178.103	135.969
chr4	9693009	9693298	145	-0.0224	7.46151	0.0209505	Uninfected_unique	174.891	177.627
chr4	10047875	10048205	165	0.82083	6.65849	8.55723e-06	Uninfected_unique	134.262	76.0078
chr4	10096607	10096849	121	0.29038	7.21747	0.00514794	Uninfected_unique	164.582	134.576
chr4	15793258	15793647	195	1.47981	6.65244	8.12324e-14	Uninfected_unique	168.003	60.2352
chr4	21583586	21583786	100	0.06151	4.81468	0.0521584	Uninfected_unique	28.7489	27.5489
chr4	24493883	24494148	133	0.87379	6.19522	4.07816e-05	Uninfected_unique	99.1895	54.1288
chr4	25604471	25604673	101	0.73733	5.93682	0.000602604	Uninfected_unique	79.0934	47.444
chr4	25865089	25865317	114	0.07122	9.72977	0.0057597	Uninfected_unique	870.307	828.386
chr4	25880854	25881095	121	-0.03729	8.8715	0.0120721	Uninfected_unique	462.354	474.461
chr4	25881845	25882051	103	0.00268	7.85967	0.0185105	Uninfected_unique	232.488	232.056
chr4	37181506	37181712	103	0.6001	6.09511	0.00204941	Uninfected_unique	84.1657	55.5248
chr4	38108690	38109003	157	0.65053	6.52397	0.000262752	Uninfected_unique	115.299	73.4507
chr4	40142741	40143095	177	1.05188	6.36717	4.57285e-07	Uninfected_unique	118.859	57.3305
chr4	40296214	40296400	93	1.81358	6.28196	2.08109e-15	Uninfected_unique	145.891	41.5038
chr4	40297079	40297686	304	1.80523	6.87179	4.15504e-22	Uninfected_unique	218.942	62.6471
chr4	40658797	40659020	112	-0.01257	8.20788	0.0162791	Uninfected_unique	294.392	296.968
chr4	40721121	40721308	94	0.40587	6.2203	0.00756274	Uninfected_unique	85.8196	64.775
chr4	40724733	40724951	109	0.69706	6.33314	0.000245139	Uninfected_unique	102.656	63.3209
chr4	40978364	40978541	89	0.43867	6.00369	0.00754174	Uninfected_unique	74.6994	55.1143
chr4	42153045	42153236	96	-0.06665	8.82771	0.0103817	Uninfected_unique	443.99	464.983
chr4	46379628	46380023	198	1.11412	6.73297	2.72194e-09	Uninfected_unique	156.501	72.2993
chr4	48198793	48199069	138	0.05737	7.64057	0.0184056	Uninfected_unique	203.552	195.617
chr4	48794431	48794606	88	0.31746	6.52109	0.00892881	Uninfected_unique	102.524	82.2737
chr4	53330933	53331110	89	1.66044	6.79034	2.52471e-18	Uninfected_unique	196.796	62.2551
chr4	53331322	53331676	177	1.78965	6.87701	4.15504e-22	Uninfected_unique	218.552	63.2146
chr4	53331798	53332170	186	1.82617	6.7061	1.11186e-20	Uninfected_unique	196.609	55.4461
chr4	54104017	54104383	183	1.35484	6.7793	8.99963e-13	Uninfected_unique	175.67	68.683
chr4	55191429	55191686	129	1.02852	6.64745	8.29474e-08	Uninfected_unique	143.182	70.1898
chr4	57253877	57254108	116	-0.04233	9.24702	0.0100125	Uninfected_unique	598.769	616.597
chr4	58090415	58090723	154	0.77456	6.39528	6.65761e-05	Uninfected_unique	110.092	64.3559
chr4	60384681	60385229	274	1.01265	6.65128	1.25005e-07	Uninfected_unique	142.776	70.7645
chr4	65765894	65766280	193	0.47472	6.10731	0.00506289	Uninfected_unique	81.2711	58.4832
chr4	70627764	70628097	167	0.85124	6.7547	2.02749e-06	Uninfected_unique	145.041	80.3976
chr4	71870793	71871033	120	-0.15991	8.72835	0.00373004	Uninfected_unique	401.26	448.295
chr4	72052387	72052578	96	0.45445	6.82758	0.00157152	Uninfected_unique	132.956	97.0297
chr4	77344814	77345018	102	1.32309	6.50993	1.90923e-10	Uninfected_unique	144.155	57.6155
chr4	77838126	77838469	172	1.21483	7.23677	5.40355e-14	Uninfected_unique	229.792	98.9999
chr4	77839191	77839519	164	1.16584	6.99052	3.05088e-11	Uninfected_unique	190.473	84.8945
chr4	78078651	78078849	99	0.13713	10.383	0.000377651	Uninfected_unique	1400.36	1273.39
chr4	79670494	79670677	92	-0.4391	8.09892	2.86827e-05	Uninfected_unique	235.465	319.234
chr4	84106273	84106532	130	2.05516	6.43518	2.0235e-21	Uninfected_unique	176.407	42.4473
chr4	84106588	84106763	88	2.02047	6.5968	6.33814e-23	Uninfected_unique	194.96	48.0534
chr4	84864551	84864812	131	1.32952	6.58112	3.29551e-11	Uninfected_unique	151.784	60.3951
chr4	84864894	84865112	109	1.33753	6.59815	2.80881e-11	Uninfected_unique	154.014	60.9428
chr4	85503763	85504091	164	1.03716	6.82294	1.26093e-08	Uninfected_unique	162.188	79.0317
chr4	86342174	86342368	97	0.65252	6.29914	0.000568417	Uninfected_unique	98.7289	62.8082
chr4	87813075	87813373	149	0.54545	6.57948	0.000850165	Uninfected_unique	115.537	79.163
chr4	87813453	87813628	88	0.51714	6.56605	0.00141664	Uninfected_unique	113.348	79.2028
chr4	88296956	88297131	88	0.36763	6.29914	0.00897779	Uninfected_unique	89.4466	69.326
chr4	88666750	88666938	94	0.08173	6.68311	0.0254495	Uninfected_unique	105.711	99.8884
chr4	102267749	102267954	103	-0.32584	10.3829	3.20269e-10	Uninfected_unique	1192.66	1494.88
chr4	103939719	103939916	99	-0.22378	8.21764	0.00256907	Uninfected_unique	275.47	321.691
chr4	109330778	109331306	264	1.26292	6.73568	4.4237e-11	Uninfected_unique	165.094	68.7944
chr4	110305244	110305430	93	0.3203	6.53218	0.0100046	Uninfected_unique	103.417	82.827
chr4	110518418	110518935	259	1.3234	6.87577	4.07537e-13	Uninfected_unique	185.782	74.2372
chr4	110599890	110600093	102	1.03349	6.44063	5.4981e-07	Uninfected_unique	124.274	60.711
chr4	111120237	111120412	88	-0.10215	8.18808	0.0117223	Uninfected_unique	281.503	302.157
chr4	120155004	120155212	104	-0.2135	6.16763	0.0235018	Uninfected_unique	66.7585	77.4064
chr4	122024834	122025026	96	1.40383	5.38801	2.74441e-06	Uninfected_unique	68.1162	25.7428
chr4	122872777	122873056	140	1.16537	6.59325	2.99891e-09	Uninfected_unique	144.601	64.4704
chr4	123733023	123733316	147	1.09396	6.80902	2.90658e-09	Uninfected_unique	163.824	76.7471
chr4	129004837	129005091	127	1.04834	6.56238	1.25056e-07	Uninfected_unique	135.914	65.7177
chr4	132585299	132585560	131	0.15042	6.81604	0.0193002	Uninfected_unique	118.706	106.953
chr4	132658498	132658673	88	1.02331	7.07273	9.07098e-10	Uninfected_unique	191.923	94.4236
chr4	132664595	132664830	118	0.77684	8.01708	1.30885e-10	Uninfected_unique	339.084	197.904
chr4	132670856	132671084	114	1.06749	8.07991	1.38177e-18	Uninfected_unique	391.713	186.905
chr4	132671686	132671895	105	0.99597	8.25995	2.15195e-18	Uninfected_unique	432.914	217.062
chr4	132684987	132685188	101	0.9083	6.67878	1.31896e-06	Uninfected_unique	140.354	74.7826
chr4	132685390	132685565	88	0.73365	6.74763	2.19098e-05	Uninfected_unique	138.568	83.3324
chr4	132898104	132898326	111	0.87154	6.78404	1.01821e-06	Uninfected_unique	149.066	81.4741
chr4	139775405	139775626	111	1.44447	6.7132	1.43971e-13	Uninfected_unique	173.097	63.6005
chr4	139775686	139775896	105	1.4149	6.73635	1.8102e-13	Uninfected_unique	174.103	65.295
chr4	140340573	140340748	88	0.49193	6.05842	0.0048556	Uninfected_unique	79.0331	56.1983
chr4	141424811	141424996	93	1.10426	5.84385	8.44803e-06	Uninfected_unique	84.2135	39.1712
chr4	141746645	141746820	88	0.26372	6.8473	0.0101229	Uninfected_unique	126.164	105.087
chr4	146615729	146615904	88	1.58873	6.39191	1.81463e-13	Uninfected_unique	145.641	48.4205
chr4	146859307	146859491	92	-0.36558	9.42973	1.73424e-07	Uninfected_unique	607.584	782.811
chr4	151172102	151172335	117	1.35844	6.60807	1.36119e-11	Uninfected_unique	156.204	60.9203
chr4	151580302	151580499	99	1.49049	6.36188	8.68571e-12	Uninfected_unique	137.866	49.0654
chr4	151581440	151581674	117	1.49881	6.46141	1.19013e-12	Uninfected_unique	148.14	52.4185
chr4	152447618	152447838	110	0.81782	6.5701	1.69783e-05	Uninfected_unique	126.151	71.5654
chr4	153016181	153016370	95	0.04466	7.63059	0.0191468	Uninfected_unique	201.26	195.126
chr4	153461543	153461749	103	0.59233	7.3073	3.12643e-05	Uninfected_unique	194.478	128.992
chr4	153857097	153857372	138	0.96183	7.20854	1.96234e-09	Uninfected_unique	206.422	105.978
chr4	153857939	153858166	114	0.86627	7.34973	1.05025e-08	Uninfected_unique	220.23	120.81
chr4	154418054	154418229	88	0.05251	7.14478	0.0226734	Uninfected_unique	144.111	138.96
chr4	154530331	154530555	112	0.41321	5.81724	0.0122055	Uninfected_unique	65.0666	48.8618
chr4	158557568	158557758	95	1.05655	6.5291	1.32006e-07	Uninfected_unique	133.193	64.0366
chr4	158558438	158558613	88	1.08183	6.51574	8.57705e-08	Uninfected_unique	133.127	62.8929
chr4	159667439	159667643	102	1.23461	6.60099	4.76182e-10	Uninfected_unique	148.91	63.2803
chr4	159667679	159668049	185	1.19682	6.6809	7.80342e-10	Uninfected_unique	155.343	67.766
chr4	160860470	160860929	230	0.87406	7.28047	1.75804e-08	Uninfected_unique	210.474	114.837
chr4	160861338	160861513	88	0.89052	6.93242	2.76904e-07	Uninfected_unique	166.304	89.7077
chr4	165941138	165941378	120	1.07511	6.49969	1.02353e-07	Uninfected_unique	131.348	62.3421
chr4	170191366	170191602	118	1.00315	7.03788	3.47626e-09	Uninfected_unique	186.038	92.8162
chr4	170191625	170191898	137	1.02287	7.15356	4.26348e-10	Uninfected_unique	202.952	99.8801
chr4	170191953	170192345	196	1.02848	7.2549	9.35993e-11	Uninfected_unique	218.144	106.94
chr4	170696003	170696221	109	0.88835	6.27537	2.39982e-05	Uninfected_unique	105.386	56.9331
chr4	170749525	170749700	88	0.861	6.33192	2.37429e-05	Uninfected_unique	108.565	59.7729
chr4	175215659	175215874	108	1.36481	6.57101	1.29236e-11	Uninfected_unique	152.579	59.2443
chr4	175216137	175216366	115	1.22116	6.68059	2.42654e-10	Uninfected_unique	156.625	67.1823
chr4	179874583	179874864	141	0.56532	6.42763	0.0011233	Uninfected_unique	104.713	70.7653
chr4	181487495	181487724	115	0.61784	7.09615	4.54762e-05	Uninfected_unique	169.492	110.448
chr4	181865745	181866189	222	1.0362	6.5688	1.25056e-07	Uninfected_unique	135.947	66.2891
chr4	182160539	182160785	123	0.632	8.07324	4.12553e-08	Uninfected_unique	335.284	216.352
chr4	183753119	183753442	162	0.9151	6.03841	5.38212e-05	Uninfected_unique	90.2566	47.8637
chr4	183962032	183962213	91	1.23759	6.27447	1.68247e-08	Uninfected_unique	118.872	50.4113
chr4	184258296	184258477	91	0.52192	6.64715	0.00116315	Uninfected_unique	120.101	83.644
chr4	184475107	184475362	128	1.02478	6.79678	2.02161e-08	Uninfected_unique	158.591	77.9453
chr4	184657482	184657775	147	2.00483	6.81942	4.22602e-26	Uninfected_unique	226.26	56.3758
chr4	184657882	184658057	88	1.90797	6.9078	3.35531e-25	Uninfected_unique	232.613	61.9836
chr4	184827859	184828176	159	0.05483	8.07795	0.0156449	Uninfected_unique	275.396	265.126
chr4	185209908	185210215	154	-0.01737	8.2383	0.0160129	Uninfected_unique	300.166	303.801
chr4	185232634	185232865	116	0.38709	7.22196	0.00162385	Uninfected_unique	170.722	130.546
chr4	185378427	185378622	98	0.1327	8.61358	0.00623717	Uninfected_unique	410.128	374.087
chr4	185662395	185662570	88	0.99178	6.63002	1.99406e-07	Uninfected_unique	139.673	70.2356
chr4	186161396	186161690	147	0.98823	6.57006	3.39298e-07	Uninfected_unique	133.822	67.4593
chr4	186177100	186177313	107	-0.08909	6.66465	0.0248004	Uninfected_unique	98.3672	104.633
chr4	186717695	186717882	94	0.74835	6.31854	0.000186069	Uninfected_unique	103.445	61.5789
chr4	186748302	186748513	106	1.90091	5.835	1.14631e-12	Uninfected_unique	110.313	29.5389
chr4	186748792	186748981	95	1.65872	5.97437	2.37259e-11	Uninfected_unique	111.719	35.3836
chr4	187292400	187292828	214	0.65571	6.97932	4.55181e-05	Uninfected_unique	158.372	100.529
chr4	187354570	187354771	101	1.68421	8.50051	3.72906e-56	Uninfected_unique	649.243	202.027
chr4	187355752	187355974	111	1.91338	7.90978	1.77092e-48	Uninfected_unique	466.738	123.905
chr4	187357337	187357675	169	1.46754	7.04718	4.59597e-17	Uninfected_unique	219.938	79.529
chr4	189073976	189074274	149	1.33096	7.25173	1.67967e-16	Uninfected_unique	241.723	96.0857
chr4	189118498	189118822	162	0.87464	6.92489	3.5911e-07	Uninfected_unique	164.53	89.7332
chr4	189895986	189896161	88	0.72958	6.47091	0.000113476	Uninfected_unique	114.222	68.8851
chr4	190411913	190412521	304	0.89712	7.66993	5.12717e-11	Uninfected_unique	277.913	149.228
chr4	190412921	190413184	132	0.91948	7.47462	2.47232e-10	Uninfected_unique	244.613	129.327
chr4	190520586	190520813	114	0.73388	7.74395	1.92465e-08	Uninfected_unique	276.453	166.227
chr4	190566725	190566900	88	1.21396	7.49522	2.15794e-16	Uninfected_unique	274.793	118.459
chr4	190573546	190573805	130	1.56994	8.60015	1.28931e-52	Uninfected_unique	668.656	225.218
chr4	190731752	190732099	174	0.76516	6.25905	0.000155779	Uninfected_unique	99.8458	58.7481
chr4	190768142	190768324	91	0.65347	7.00938	3.33757e-05	Uninfected_unique	161.581	102.725
chr4	190808257	190808442	93	0.64283	7.02722	3.49576e-05	Uninfected_unique	162.989	104.387
chr4	190814653	190814869	108	1.04481	7.13213	3.35143e-10	Uninfected_unique	201.486	97.662
chr4	190822012	190822267	128	0.61838	7.06027	6.14728e-05	Uninfected_unique	165.359	107.715
chr4	190834709	190834940	116	0.6609	6.48436	0.000239464	Uninfected_unique	112.58	71.2052
chr4	190838540	190838752	106	0.76693	6.74414	1.29894e-05	Uninfected_unique	139.837	82.1777
chr4	190846661	190846858	99	0.67973	6.65332	0.000130688	Uninfected_unique	127.397	79.5315
chr4	190871304	190871502	99	0.86502	6.01464	0.000118037	Uninfected_unique	87.254	47.9059
chr4	190882335	190882522	94	0.87405	6.50391	6.96254e-06	Uninfected_unique	122.865	67.037
chr4	190893858	190894079	111	0.87551	6.66321	2.89143e-06	Uninfected_unique	137.279	74.8253
chr4	190900741	190900955	107	0.42374	7.31528	0.000830332	Uninfected_unique	184.458	137.512
chr4	190915109	190915285	88	0.37455	6.66977	0.00471896	Uninfected_unique	115.925	89.4181
chr4	190936481	190936711	115	0.78822	7.53846	1.84848e-08	Uninfected_unique	244.31	141.47
chr4	190962404	190962580	88	0.6663	6.71567	9.98414e-05	Uninfected_unique	132.406	83.4315
chr4	190979830	190980014	92	0.4098	8.80734	1.75371e-06	Uninfected_unique	516.362	388.68
chr4	191012881	191013148	134	1.89069	9.63545	1.92812e-151	Uninfected_unique	1531.57	413.031
chr3	238450	238831	191	0.52776	7.11613	0.000237181	Uninfected_unique	166.573	115.54
chr3	8453467	8453899	216	0.7406	6.95516	7.92245e-06	Uninfected_unique	160.392	95.9932
chr3	8481949	8482389	220	1.60963	6.92323	7.48741e-19	Uninfected_unique	212.018	69.4747
chr3	8756069	8756249	90	0.12839	7.123	0.0176445	Uninfected_unique	145.734	133.325
chr3	9633288	9633532	122	1.21908	6.01925	4.28724e-07	Uninfected_unique	98.9611	42.5094
chr3	10231410	10231646	118	0.66578	6.93605	3.77253e-05	Uninfected_unique	154.23	97.2186
chr3	10290864	10291055	96	0.07117	10.1453	0.00419581	Uninfected_unique	1160.77	1104.9
chr3	10379065	10379351	143	0.70225	7.60305	1.82064e-07	Uninfected_unique	247.996	152.422
chr3	10431113	10431330	109	0.43951	8.15638	2.32126e-05	Uninfected_unique	332.252	244.998
chr3	11528897	11529104	104	1.15043	6.1671	3.44346e-07	Uninfected_unique	107.063	48.2309
chr3	12715689	12715866	89	0.57752	6.51105	0.000893745	Uninfected_unique	111.416	74.6614
chr3	13442755	13442969	107	0.67632	6.88277	3.80945e-05	Uninfected_unique	149.182	93.3521
chr3	14470888	14471082	97	0.25465	8.55086	0.000737664	Uninfected_unique	409.632	343.35
chr3	15204430	15204725	148	1.53133	6.66353	1.69595e-14	Uninfected_unique	172.35	59.6258
chr3	17021345	17021548	102	1.11807	6.63167	8.93667e-09	Uninfected_unique	146.089	67.3047
chr3	17021737	17021984	124	1.08202	6.67284	1.83744e-08	Uninfected_unique	148.452	70.1237
chr3	17746260	17746813	277	1.64867	6.9303	1.42799e-19	Uninfected_unique	215.962	68.8777
chr3	17746855	17747109	127	1.54945	6.91731	2.24204e-17	Uninfected_unique	206.792	70.6484
chr3	20589492	20589745	127	0.85286	6.44494	1.64861e-05	Uninfected_unique	117.082	64.8264
chr3	23111305	23111725	210	0.92066	6.52603	2.40899e-06	Uninfected_unique	126.796	66.9819
chr3	23260814	23261095	141	-0.2075	6.75349	0.0150237	Uninfected_unique	100.409	115.94
chr3	23993914	23994102	94	-0.25922	8.32641	0.00115408	Uninfected_unique	293.415	351.169
chr3	28241819	28242134	158	0.30571	6.6371	0.00941563	Uninfected_unique	110.657	89.5266
chr3	31989192	31989380	94	-0.30424	8.5389	0.000249323	Uninfected_unique	334.713	413.293
chr3	32391863	32392054	96	0.97372	5.84369	6.35862e-05	Uninfected_unique	80.4795	40.9795
chr3	32478400	32478613	107	0.04624	7.85704	0.0172794	Uninfected_unique	235.594	228.163
chr3	33318794	33319045	126	1.01978	6.49903	4.32311e-07	Uninfected_unique	128.794	63.52
chr3	34963427	34963606	90	-0.08583	5.76958	0.0365959	Uninfected_unique	52.9539	56.1999
chr3	35706595	35706810	108	-0.4697	10.0306	8.13806e-15	Uninfected_unique	888.809	1230.84
chr3	35712040	35712233	97	-0.26856	6.47623	0.0133266	Uninfected_unique	81.118	97.7151
chr3	38974217	38974411	97	0.89233	6.29145	1.41404e-05	Uninfected_unique	106.715	57.4918
chr3	39193706	39193927	111	0.07866	8.94352	0.00878039	Uninfected_unique	505.95	479.102
chr3	39269381	39269642	131	1.32881	6.18241	8.06702e-09	Uninfected_unique	115.106	45.8232
chr3	41347467	41347944	239	0.92194	6.8177	2.96319e-07	Uninfected_unique	155.274	81.9533
chr3	42232736	42232911	88	0.19587	7.38786	0.00990648	Uninfected_unique	179.246	156.49
chr3	42839243	42839443	100	2.02049	6.64602	1.45064e-23	Uninfected_unique	201.728	49.7207
chr3	42839492	42839761	135	1.95787	6.79713	1.1272e-24	Uninfected_unique	219.194	56.4224
chr3	42839786	42840077	146	1.85548	6.79025	2.47807e-22	Uninfected_unique	210.546	58.1824
chr3	43697330	43697610	140	0.24077	6.79025	0.0129243	Uninfected_unique	120.312	101.819
chr3	44037848	44038088	120	0.1373	8.10268	0.00920499	Uninfected_unique	288.281	262.11
chr3	44171865	44172080	108	0.74764	6.33131	0.000148498	Uninfected_unique	104.339	62.1417
chr3	44595921	44596166	123	0.4001	8.03833	0.000113799	Uninfected_unique	301.995	228.853
chr3	45011353	45011567	107	0.24894	7.50918	0.00515492	Uninfected_unique	198.59	167.116
chr3	45187448	45187683	118	1.25493	6.14735	4.67935e-08	Uninfected_unique	109.502	45.8829
chr3	45430819	45431014	98	-0.17089	8.71651	0.00311728	Uninfected_unique	396.469	446.326
chr3	46448484	46448721	119	0.37236	6.46657	0.00682282	Uninfected_unique	100.618	77.7295
chr3	47058405	47058595	95	0.46408	7.07221	0.000814733	Uninfected_unique	158.051	114.577
chr3	47058722	47058917	98	0.57672	7.12567	7.75708e-05	Uninfected_unique	170.548	114.35
chr3	47183816	47184003	94	0.01386	6.61026	0.0284596	Uninfected_unique	98.1686	97.23
chr3	47448367	47448554	94	0.87894	7.43724	2.44765e-09	Uninfected_unique	235.031	127.802
chr3	47619543	47619924	191	0.68214	7.86413	4.32367e-08	Uninfected_unique	295.129	183.936
chr3	48097427	48097630	102	1.39035	7.17843	3.80786e-17	Uninfected_unique	234.526	89.4652
chr3	48097772	48097977	103	1.3756	7.19752	8.53187e-17	Uninfected_unique	236.438	91.1215
chr3	48098009	48098278	135	1.35079	7.09679	2.38378e-15	Uninfected_unique	218.605	85.7102
chr3	48253060	48253574	257	1.42852	7.64216	1.16053e-23	Uninfected_unique	327.743	121.76
chr3	48455020	48455320	150	0.90962	7.42103	8.45477e-10	Uninfected_unique	234.89	125.038
chr3	49066300	49066487	94	0.05134	9.10744	0.010198	Uninfected_unique	561.487	541.858
chr3	49843739	49843980	121	0.53714	8.76717	3.9155e-09	Uninfected_unique	524.842	361.688
chr3	50284034	50284354	160	0.42797	8.62876	2.29472e-06	Uninfected_unique	459.126	341.271
chr3	50349291	50349513	111	1.70532	7.06767	9.81408e-23	Uninfected_unique	242.246	74.2856
chr3	50628369	50628565	98	0.96122	7.00945	1.29487e-08	Uninfected_unique	179.776	92.3372
chr3	51286271	51286464	97	1.46288	6.5192	1.69247e-12	Uninfected_unique	152.286	55.2445
chr3	51892915	51893163	124	1.60877	6.45062	4.14317e-14	Uninfected_unique	152.748	50.0825
chr3	51976879	51977090	106	0.20918	10.0117	3.81636e-05	Uninfected_unique	1109.99	960.173
chr3	52567379	52567667	144	0.30683	9.23676	1.19317e-05	Uninfected_unique	671.003	542.449
chr3	55758250	55758425	88	0.03824	7.29299	0.0219316	Uninfected_unique	158.915	154.758
chr3	55762944	55763139	98	-0.15593	6.62526	0.0220224	Uninfected_unique	93.526	104.201
chr3	56617918	56618208	145	1.21532	6.43054	1.00068e-08	Uninfected_unique	131.434	56.6059
chr3	56957932	56958118	93	0.15476	6.52919	0.0235579	Uninfected_unique	97.4486	87.5363
chr3	56975147	56975328	91	0.68785	6.15139	0.000623481	Uninfected_unique	90.2162	56.0043
chr3	56997742	56997979	119	0.92078	6.27642	9.82929e-06	Uninfected_unique	106.655	56.3377
chr3	57112371	57112561	95	0.65352	7.50701	1.91193e-06	Uninfected_unique	228.139	145.034
chr3	58340043	58340260	109	-0.1634	8.69829	0.00367281	Uninfected_unique	392.511	439.582
chr3	58876201	58876489	144	1.33058	6.86844	5.83091e-13	Uninfected_unique	185.301	73.6774
chr3	58876574	58876839	133	1.21141	6.84385	3.20262e-11	Uninfected_unique	174.799	75.4864
chr3	60685748	60685940	96	0.88927	5.63222	0.000275203	Uninfected_unique	67.5018	36.4434
chr3	61657390	61657639	125	1.18252	6.52458	5.02774e-09	Uninfected_unique	138.702	61.1093
chr3	62795193	62795383	95	-0.0564	6.68017	0.0267094	Uninfected_unique	100.564	104.573
chr3	64461971	64462195	112	0.93516	6.16279	2.00752e-05	Uninfected_unique	99.0696	51.8118
chr3	65922550	65922731	91	0.4682	6.17236	0.00460596	Uninfected_unique	84.8275	61.3189
chr3	66702555	66702730	88	0.69925	6.24153	0.000381228	Uninfected_unique	96.4129	59.38
chr3	67067732	67067948	108	0.18585	8.14012	0.00534121	Uninfected_unique	300.88	264.513
chr3	67494388	67494782	197	1.59775	6.69505	6.88642e-16	Uninfected_unique	180.259	59.556
chr3	67948506	67948749	122	0.91791	6.43795	4.88408e-06	Uninfected_unique	119.172	63.0749
chr3	71440624	71440871	124	0.16654	7.60269	0.0102552	Uninfected_unique	205.923	183.472
chr3	71468618	71468857	120	0.64025	6.85712	8.62301e-05	Uninfected_unique	144.732	92.8606
chr3	71484664	71485138	237	1.97171	6.52262	4.68877e-21	Uninfected_unique	182.086	46.4229
chr3	72090985	72091233	124	0.80718	6.85707	3.7275e-06	Uninfected_unique	153.347	87.6377
chr3	72091312	72091487	88	0.73248	6.87497	1.43901e-05	Uninfected_unique	151.294	91.059
chr3	72290810	72291010	100	0.33624	6.69562	0.00694361	Uninfected_unique	116.464	92.2515
chr3	72788024	72788200	88	0.8503	6.51645	9.77827e-06	Uninfected_unique	122.922	68.1811
chr3	75707699	75707935	118	0.65497	7.43069	2.92419e-06	Uninfected_unique	216.493	137.492
chr3	75741978	75742233	128	0.91687	7.5379	1.50436e-10	Uninfected_unique	255.35	135.248
chr3	75755726	75756023	149	0.72176	8.0176	1.63402e-09	Uninfected_unique	332.793	201.791
chr3	75808208	75808385	89	0.79336	6.31331	6.44426e-05	Uninfected_unique	104.691	60.4064
chr3	75841446	75841714	134	0.77013	7.13229	1.0206e-06	Uninfected_unique	183.21	107.428
chr3	75848287	75848476	95	0.20367	6.16153	0.0235018	Uninfected_unique	76.8176	66.7037
chr3	75857129	75857313	92	0.46457	6.14378	0.00526447	Uninfected_unique	83.059	60.1918
chr3	75995511	75995725	107	0.2694	6.46862	0.0145922	Uninfected_unique	97.2293	80.6677
chr3	78632388	78632573	93	1.51788	5.93054	1.87277e-09	Uninfected_unique	103.213	36.0418
chr3	85036050	85036237	94	0.42562	5.9674	0.00857974	Uninfected_unique	72.5151	53.9889
chr3	87040564	87040767	102	0.52669	6.4542	0.00168334	Uninfected_unique	105.24	73.0522
chr3	93692580	93692835	128	0.10169	6.66017	0.0248004	Uninfected_unique	104.765	97.6349
chr3	98555670	98555930	130	1.69757	7.20508	1.44789e-24	Uninfected_unique	265.739	81.9286
chr3	98555970	98556273	152	1.586	7.40498	1.24866e-24	Uninfected_unique	293.655	97.8147
chr3	98556407	98556816	205	1.65862	7.45527	1.52425e-27	Uninfected_unique	311.822	98.7672
chr3	98792957	98793174	109	0.62919	6.3877	0.000551917	Uninfected_unique	104.134	67.3266
chr3	100054311	100054488	89	-0.10174	9.28558	0.00520067	Uninfected_unique	602.455	646.475
chr3	100196447	100196688	121	1.52292	6.45738	8.0274e-13	Uninfected_unique	148.966	51.8374
chr3	100196739	100197021	141	1.49859	6.57917	1.82898e-13	Uninfected_unique	160.727	56.881
chr3	101158389	101158911	261	1.26623	6.85929	5.80621e-12	Uninfected_unique	180.069	74.8627
chr3	105792542	105793213	336	2.30956	6.45736	4.65569e-27	Uninfected_unique	195.651	39.4671
chr3	105793395	105793637	121	2.06643	6.73079	7.41575e-26	Uninfected_unique	217.369	51.8969
chr3	111840516	111840696	90	-0.30385	7.31916	0.00408923	Uninfected_unique	143.732	177.427
chr3	116769592	116769767	88	0.89667	6.01244	6.43841e-05	Uninfected_unique	88.082	47.311
chr3	121032044	121032375	166	1.68965	6.24257	1.58282e-13	Uninfected_unique	135.994	42.1583
chr3	121795903	121796152	125	0.45024	7.33353	0.000411483	Uninfected_unique	188.53	137.989
chr3	121883762	121883995	117	2.05236	6.06504	8.97802e-17	Uninfected_unique	136.355	32.8737
chr3	122466466	122466688	111	1.19599	6.13704	1.30179e-07	Uninfected_unique	106.524	46.4963
chr3	122498946	122499332	193	1.7712	6.35632	1.1253e-15	Uninfected_unique	151.368	44.3456
chr3	122640625	122640911	143	0.75541	6.52921	5.17734e-05	Uninfected_unique	120.002	71.0866
chr3	124086705	124086981	138	1.74546	6.43248	5.51481e-16	Uninfected_unique	158.157	47.1684
chr3	124468721	124469011	145	2.06178	6.2113	1.13886e-18	Uninfected_unique	151.397	36.2626
chr3	124469143	124469563	210	1.97969	6.34109	9.80925e-19	Uninfected_unique	161.002	40.8212
chr3	125853084	125853312	114	0.31572	6.2147	0.0139095	Uninfected_unique	82.8575	66.5718
chr3	126009903	126010078	88	0.23467	6.39081	0.0171982	Uninfected_unique	91.0221	77.3578
chr3	128503200	128503449	125	0.33134	6.57573	0.00818385	Uninfected_unique	106.995	85.0394
chr3	128673519	128673792	137	1.7963	7.00036	7.47601e-24	Uninfected_unique	238.61	68.6987
chr3	128673880	128674198	159	1.79057	6.9268	9.39677e-23	Uninfected_unique	226.299	65.4134
chr3	128996901	128997076	88	0.05996	9.59236	0.0072876	Uninfected_unique	788.157	756.072
chr3	130586972	130587147	88	1.56864	6.78463	1.84782e-16	Uninfected_unique	189.881	64.0138
chr3	130587172	130587418	123	1.5814	6.81536	4.83553e-17	Uninfected_unique	194.828	65.1034
chr3	130587571	130587776	103	1.37945	6.81399	2.57422e-13	Uninfected_unique	181.486	69.757
chr3	132189334	132189998	332	1.35795	6.90282	8.19382e-14	Uninfected_unique	191.579	74.7419
chr3	132600766	132600941	88	0.38063	6.53136	0.00550014	Uninfected_unique	105.542	81.0671
chr3	133503795	133504208	207	1.17557	6.41168	2.68955e-08	Uninfected_unique	127.953	56.6457
chr3	136442488	136442713	113	1.38113	6.40556	1.43929e-10	Uninfected_unique	136.819	52.5273
chr3	136917405	136917580	88	0.78844	6.61115	1.9527e-05	Uninfected_unique	128.477	74.3845
chr3	137591497	137591704	104	0.68045	6.16237	0.000653771	Uninfected_unique	90.6726	56.577
chr3	137770034	137770274	120	1.04862	6.66836	5.16544e-08	Uninfected_unique	146.288	70.7202
chr3	139310461	139310661	100	0.77082	6.10045	0.000272129	Uninfected_unique	89.6269	52.5289
chr3	141351943	141352191	124	0.65896	6.19475	0.000684585	Uninfected_unique	92.0426	58.2938
chr3	141538717	141538918	101	1.34726	5.73042	2.88143e-07	Uninfected_unique	84.6859	33.2848
chr3	142287694	142287911	109	0.59955	6.98379	0.000107474	Uninfected_unique	155.801	102.823
chr3	142666211	142666417	103	0.57502	6.61366	0.000512552	Uninfected_unique	119.525	80.2345
chr3	142766010	142766471	231	1.67399	7.03141	1.38944e-21	Uninfected_unique	233.682	73.2327
chr3	142838845	142839162	159	1.20553	8.19333	1.04908e-24	Uninfected_unique	444.517	192.747
chr3	144087611	144087841	115	0.70584	6.52813	0.000107522	Uninfected_unique	117.87	72.2642
chr3	144242378	144242566	94	0.0605	6.53851	0.0279891	Uninfected_unique	94.9279	91.0294
chr3	145051048	145051628	290	0.37419	7.01572	0.00307048	Uninfected_unique	147.321	113.663
chr3	145814571	145815076	253	1.36229	6.98727	1.47058e-14	Uninfected_unique	203.434	79.1285
chr3	148815919	148816103	92	0.41998	7.00936	0.00153939	Uninfected_unique	149.019	111.382
chr3	148827755	148827965	105	0.6768	6.74908	7.26495e-05	Uninfected_unique	136.002	85.076
chr3	149098396	149098571	88	0.82959	7.17507	1.24575e-07	Uninfected_unique	192.654	108.404
chr3	150538393	150538720	164	1.40196	7.33347	6.26197e-19	Uninfected_unique	262.187	99.2152
chr3	150538793	150539043	125	1.14429	7.3531	1.60419e-13	Uninfected_unique	243.073	109.969
chr3	151227624	151227803	90	0.66636	6.46412	0.000280896	Uninfected_unique	111.222	70.0804
chr3	151315515	151315690	88	0.53147	6.76203	0.000705361	Uninfected_unique	130.487	90.2775
chr3	151457299	151457583	142	-0.001	7.22288	0.0230907	Uninfected_unique	149.332	149.436
chr3	151570030	151570279	125	0.16199	6.90104	0.0181249	Uninfected_unique	126.416	112.99
chr3	153282340	153282515	88	0.56391	6.54706	0.000797638	Uninfected_unique	113.694	76.9103
chr3	153839502	153839729	114	0.37991	7.97451	0.00021074	Uninfected_unique	286.912	220.488
chr3	154528786	154529056	135	0.62602	6.77109	0.000152949	Uninfected_unique	135.683	87.9176
chr3	154593091	154593332	121	0.11821	6.70042	0.0237053	Uninfected_unique	108.348	99.824
chr3	156263828	156264081	127	0.49954	6.13299	0.00441774	Uninfected_unique	83.4454	59.0236
chr3	157260959	157261163	102	0.91951	6.73657	5.97044e-07	Uninfected_unique	146.659	77.5371
chr3	157824630	157824812	91	-0.23669	8.87724	0.000559992	Uninfected_unique	433.202	510.436
chr3	158234144	158234413	135	0.5768	6.63434	0.000530829	Uninfected_unique	121.326	81.3427
chr3	158847995	158848195	100	-0.1359	7.09441	0.0177193	Uninfected_unique	130.369	143.247
chr3	159411930	159412131	101	0.17458	6.49185	0.0212333	Uninfected_unique	95.6133	84.7159
chr3	162036770	162036978	104	0.42774	6.38497	0.00484279	Uninfected_unique	96.9279	72.0587
chr3	163670956	163671142	93	0.12817	6.71313	0.0216936	Uninfected_unique	109.684	100.36
chr3	163897158	163897386	114	0.20934	6.97181	0.0132269	Uninfected_unique	134.969	116.739
chr3	164914617	164914792	88	0.20804	6.63478	0.016085	Uninfected_unique	106.802	92.4602
chr3	165438852	165439027	88	0.07176	6.90651	0.0238733	Uninfected_unique	122.989	117.022
chr3	165649069	165649312	122	0.26307	6.52431	0.0134547	Uninfected_unique	100.834	84.0267
chr3	166626994	166627204	105	0.05967	6.90754	0.0243791	Uninfected_unique	122.563	117.597
chr3	166736621	166736885	132	0.77623	6.74855	1.02718e-05	Uninfected_unique	140.718	82.164
chr3	168607563	168607763	100	0.15836	6.49363	0.0225237	Uninfected_unique	95.1947	85.2986
chr3	169084406	169084815	205	0.41258	7.26962	0.0010137	Uninfected_unique	178.022	133.744
chr3	169649115	169649300	93	-0.03576	9.77956	0.00829064	Uninfected_unique	868.077	889.863
chr3	171528132	171528386	127	0.83972	7.0022	5.86373e-07	Uninfected_unique	171.499	95.8256
chr3	171817314	171817489	88	-0.10173	6.96574	0.0221885	Uninfected_unique	120.666	129.482
chr3	171936380	171936555	88	0.38852	6.85252	0.00332932	Uninfected_unique	132.218	101.003
chr3	172791463	172791654	96	0.13959	6.76551	0.0214781	Uninfected_unique	114.191	103.66
chr3	172858718	172858944	113	0.45421	6.47393	0.00337537	Uninfected_unique	104.043	75.9419
chr3	174416439	174416637	99	0.31018	6.24827	0.0125755	Uninfected_unique	84.6454	68.27
chr3	174849645	174849952	154	1.65379	6.78718	3.84068e-18	Uninfected_unique	195.914	62.2622
chr3	176080231	176080446	108	0.21377	6.73774	0.0150107	Uninfected_unique	114.931	99.1029
chr3	176187679	176187876	99	-0.06632	6.56394	0.027135	Uninfected_unique	92.4614	96.8111
chr3	176254538	176254789	126	0.16259	6.85853	0.018191	Uninfected_unique	122.771	109.686
chr3	176945775	176946016	121	1.21794	6.88845	1.93103e-11	Uninfected_unique	180.696	77.6805
chr3	176946407	176946582	88	1.29438	6.79626	5.57724e-12	Uninfected_unique	174.061	70.9667
chr3	177038665	177038896	116	1.00167	6.95841	8.35637e-09	Uninfected_unique	175.977	87.8868
chr3	177076423	177076645	111	0.41239	8.7303	2.28429e-06	Uninfected_unique	489.951	368.139
chr3	177609490	177609825	168	0.53634	7.09961	0.000223502	Uninfected_unique	165.167	113.885
chr3	177635196	177635438	121	-0.02511	7.32225	0.0221457	Uninfected_unique	158.649	161.434
chr3	177830442	177830744	151	0.10313	6.5763	0.0253744	Uninfected_unique	98.8977	92.0748
chr3	178313446	178313674	114	0.94822	6.58633	9.78701e-07	Uninfected_unique	133.476	69.177
chr3	178412609	178412821	106	0.61256	6.63147	0.000290831	Uninfected_unique	122.594	80.1811
chr3	178764860	178765104	122	0.09727	7.21056	0.0195781	Uninfected_unique	153.192	143.204
chr3	178838053	178838714	331	1.59618	7.4947	2.32745e-26	Uninfected_unique	313.602	103.724
chr3	178838890	178839112	111	1.47266	7.35119	7.60889e-21	Uninfected_unique	272.011	98.0102
chr3	179845552	179845739	94	0.40234	6.68296	0.00364381	Uninfected_unique	118.122	89.3744
chr3	180018061	180018247	93	0.00019	6.57037	0.0289043	Uninfected_unique	95.0401	95.0276
chr3	181900515	181900696	91	0.13327	6.5993	0.0232042	Uninfected_unique	101.542	92.5823
chr3	182409636	182409812	88	0.20787	6.57265	0.0185586	Uninfected_unique	102.295	88.5681
chr3	182589741	182589962	111	0.58854	6.17523	0.00156469	Uninfected_unique	88.6163	58.9312
chr3	183258607	183258784	89	0.2989	9.00437	4.84257e-05	Uninfected_unique	569.606	463.017
chr3	183296491	183296777	143	0.95683	8.62397	1.77108e-21	Uninfected_unique	549.656	283.176
chr3	183297887	183298067	90	0.62108	8.53131	4.77162e-10	Uninfected_unique	458.841	298.331
chr3	183326120	183326531	206	1.45038	7.30023	7.95446e-20	Uninfected_unique	260.551	95.342
chr3	183524867	183525145	139	1.02961	6.98065	2.59509e-09	Uninfected_unique	180.45	88.3921
chr3	183797658	183797855	99	1.06822	6.8968	1.64853e-09	Uninfected_unique	172.555	82.2926
chr3	184220648	184220919	136	1.77375	6.80517	7.48159e-21	Uninfected_unique	206.793	60.4762
chr3	184396628	184396813	93	0.83823	7.34928	2.43262e-08	Uninfected_unique	218.032	121.952
chr3	186582442	186582682	120	1.71214	6.15324	3.32692e-13	Uninfected_unique	128.829	39.3194
chr3	186591696	186592009	157	1.71724	6.58037	5.4528e-17	Uninfected_unique	173.524	52.7738
chr3	186716977	186717178	101	0.12632	8.80332	0.00570353	Uninfected_unique	466.742	427.612
chr3	187664256	187664443	94	0.16864	9.9392	0.000311808	Uninfected_unique	1040.83	926.007
chr3	187693589	187693775	93	0.05869	10.2034	0.00504073	Uninfected_unique	1203.28	1155.31
chr3	188108158	188108433	138	0.12536	8.09702	0.0100791	Uninfected_unique	285.966	262.167
chr3	188299359	188299535	88	0.02112	8.44437	0.0148375	Uninfected_unique	350.903	345.804
chr3	188419289	188419480	96	0.14943	6.14796	0.0267157	Uninfected_unique	74.6813	67.3332
chr3	190191520	190191717	99	0.50488	6.89191	0.000783058	Uninfected_unique	141.47	99.6964
chr3	190623357	190623532	88	0.2283	6.53623	0.0172886	Uninfected_unique	100.453	85.7509
chr3	190652634	190652898	132	-0.06345	6.89553	0.0239582	Uninfected_unique	116.469	121.706
chr3	191199364	191199594	115	0.11471	7.11651	0.0192637	Uninfected_unique	144.394	133.357
chr3	192429034	192429216	91	0.60662	6.42421	0.000752398	Uninfected_unique	105.971	69.5944
chr3	192507127	192507413	143	0.3053	6.95493	0.00654081	Uninfected_unique	137.91	111.607
chr3	192897579	192897791	106	0.11193	6.54514	0.025574	Uninfected_unique	97.0802	89.8331
chr3	192959096	192959363	134	0.64945	6.77312	9.82449e-05	Uninfected_unique	136.982	87.3294
chr3	193750731	193750919	94	0.5293	7.38792	7.47048e-05	Uninfected_unique	201.212	139.418
chr3	194663953	194664330	189	0.83444	7.36655	2.84704e-08	Uninfected_unique	220.368	123.582
chr3	194882944	194883240	148	0.77129	7.72419	5.98848e-09	Uninfected_unique	276.251	161.854
chr3	194906365	194906541	88	0.52946	7.10324	0.000223502	Uninfected_unique	165.189	114.445
chr3	195214072	195214252	90	0.20695	8.0491	0.00445613	Uninfected_unique	284.557	246.531
chr3	195223555	195223810	128	0.30504	9.36874	6.84416e-06	Uninfected_unique	734.827	594.783
chr3	195225321	195225603	141	0.23881	9.42226	0.000103979	Uninfected_unique	745.294	631.595
chr3	195230582	195230773	96	0.25641	8.74213	0.000473053	Uninfected_unique	467.99	391.787
chr3	195342036	195342212	88	0.47758	8.21705	4.68831e-06	Uninfected_unique	351.125	252.171
chr3	195371221	195371601	190	1.19092	8.13442	2.45968e-23	Uninfected_unique	424.576	185.974
chr3	195439886	195440300	207	1.51164	8.91845	3.46252e-60	Uninfected_unique	817.044	286.547
chr3	195502650	195502863	107	1.635	9.05683	4.14733e-77	Uninfected_unique	938.576	302.194
chr3	195504322	195504558	118	1.87471	8.99774	1.6451e-96	Uninfected_unique	978.952	266.942
chr3	195680717	195681032	158	0.33143	9.73254	1.26951e-07	Uninfected_unique	954.271	758.405
chr3	195976938	195977115	89	0.57156	7.38544	2.92072e-05	Uninfected_unique	203.83	137.155
chr3	196061802	196061994	96	1.06917	7.28151	1.14823e-11	Uninfected_unique	225.361	107.406
chr3	196270009	196270235	113	1.01217	6.53294	2.70105e-07	Uninfected_unique	131.51	65.2025
chr3	196421378	196421564	93	0.92378	7.55259	7.37088e-11	Uninfected_unique	258.582	136.305
chr3	196421766	196421977	106	0.87628	7.53005	8.05276e-10	Uninfected_unique	250.417	136.42
chr3	196422297	196422486	95	1.04042	7.3997	7.63015e-12	Uninfected_unique	242.176	117.742
chr3	196488735	196489029	147	0.87178	7.04194	1.38717e-07	Uninfected_unique	178.259	97.4135
chr3	196554758	196554940	91	0.72671	6.09499	0.00042938	Uninfected_unique	87.9337	53.1366
chr3	197163950	197164129	90	0.87923	7.2554	1.91521e-08	Uninfected_unique	207.219	112.656
chr3	197365085	197365306	111	1.11908	8.06314	5.06206e-20	Uninfected_unique	394.172	181.472
chr3	197461902	197462077	88	-0.02813	9.35599	0.0103289	Uninfected_unique	648.933	661.71
chr3	197477014	197477202	94	0.04154	10.2605	0.00627504	Uninfected_unique	1244.45	1209.13
chr3	197635246	197635423	89	0.82957	7.41988	1.44608e-08	Uninfected_unique	228.281	128.453
chr2	10876	11166	145	-0.11607	8.12266	0.0109481	Uninfected_unique	267.728	290.158
chr2	126720	127089	185	1.6797	6.27588	9.29188e-14	Uninfected_unique	138.691	43.292
chr2	214374	214573	100	0.62275	5.67712	0.00382807	Uninfected_unique	63.4916	41.2335
chr2	856562	856974	206	1.65186	6.65191	1.90921e-16	Uninfected_unique	178.26	56.7276
chr2	960836	961086	125	0.50168	6.78277	0.00105927	Uninfected_unique	131.017	92.5352
chr2	1158515	1158726	106	0.63881	6.64393	0.00019617	Uninfected_unique	124.788	80.1441
chr2	1346518	1346724	103	0.27299	6.80554	0.01	Uninfected_unique	122.959	101.761
chr2	2299290	2299565	138	0.3216	6.49339	0.00987858	Uninfected_unique	100.719	80.5934
chr2	3318960	3319438	239	1.36329	7.33853	4.23966e-18	Uninfected_unique	259.605	100.907
chr2	3319582	3319845	132	1.35279	7.25391	8.16295e-17	Uninfected_unique	243.927	95.5057
chr2	3616622	3616869	124	1.15552	6.25154	1.46976e-07	Uninfected_unique	113.717	51.0479
chr2	3638037	3638215	89	1.51014	7.00653	1.15076e-17	Uninfected_unique	217.007	76.1863
chr2	3638262	3638763	251	1.51024	7.18162	1.27962e-19	Uninfected_unique	245.017	86.014
chr2	8612834	8613028	97	0.40796	6.75541	0.00343552	Uninfected_unique	124.447	93.7944
chr2	8721339	8721514	88	0.40107	8.49049	1.49248e-05	Uninfected_unique	413.294	312.986
chr2	9143690	9143918	114	1.32298	6.96862	8.97022e-14	Uninfected_unique	198.103	79.1836
chr2	10153214	10153434	110	2.20464	7.30464	2.56312e-42	Uninfected_unique	339.428	73.635
chr2	10418211	10418397	93	0.98755	6.96961	1.24407e-08	Uninfected_unique	176.483	89.0063
chr2	10539308	10539651	172	1.76473	7.04174	6.31237e-24	Uninfected_unique	242.881	71.4754
chr2	10861478	10861760	141	1.17049	6.65655	1.78819e-09	Uninfected_unique	151.355	67.2427
chr2	11042825	11043091	133	0.84201	6.96988	6.43357e-07	Uninfected_unique	167.833	93.6285
chr2	12003357	12003610	127	0.39944	7.88337	0.000216831	Uninfected_unique	271.177	205.593
chr2	12176827	12177183	178	1.00142	7.82386	2.26161e-14	Uninfected_unique	320.587	160.136
chr2	15142498	15142821	162	0.47971	6.70166	0.00150577	Uninfected_unique	122.915	88.1449
chr2	15359879	15360329	225	1.02241	6.48754	3.85272e-07	Uninfected_unique	127.889	62.9588
chr2	16806445	16806693	124	0.26599	7.2059	0.00679563	Uninfected_unique	161.893	134.635
chr2	20425140	20425362	111	0.95876	6.99969	2.26398e-08	Uninfected_unique	178.412	91.7929
chr2	20646632	20646807	88	0.93603	6.84367	1.44368e-07	Uninfected_unique	158.868	83.0354
chr2	23607941	23608116	88	1.1427	7.08698	1.0898e-11	Uninfected_unique	202.017	91.4956
chr2	25285478	25285708	115	0.51323	6.03908	0.00402835	Uninfected_unique	78.5585	55.0421
chr2	25292692	25292894	101	1.67112	6.19465	6.29106e-13	Uninfected_unique	130.709	41.0437
chr2	25543817	25543996	90	1.40143	5.94209	2.03364e-08	Uninfected_unique	99.9272	37.8278
chr2	26593250	26594025	388	1.53832	6.90075	3.80932e-17	Uninfected_unique	203.645	70.112
chr2	26963772	26963948	88	0.57635	6.87721	0.000209148	Uninfected_unique	143.548	96.2714
chr2	27762676	27762884	104	1.14639	7.18034	2.0452e-12	Uninfected_unique	215.798	97.4875
chr2	27763104	27763401	149	1.22795	7.19466	8.92421e-14	Uninfected_unique	224.199	95.7158
chr2	27780495	27780670	88	1.42978	6.91552	4.93634e-15	Uninfected_unique	198.145	73.5488
chr2	27780948	27781123	88	1.43754	6.8642	7.69683e-15	Uninfected_unique	191.735	70.7879
chr2	29034631	29034823	96	1.10072	6.30291	3.09554e-07	Uninfected_unique	115.622	53.9126
chr2	30505644	30505833	95	-0.0595	8.60163	0.0121315	Uninfected_unique	380.534	396.556
chr2	31361396	31361624	114	0.9279	6.99363	3.92834e-08	Uninfected_unique	175.774	92.391
chr2	32672227	32672707	240	1.45522	6.54439	9.96276e-13	Uninfected_unique	154.558	56.367
chr2	33093996	33094924	464	1.77525	7.38718	3.85236e-30	Uninfected_unique	309.717	90.4818
chr2	33307965	33308225	130	-0.24428	9.3465	9.88007e-05	Uninfected_unique	598.149	708.508
chr2	36583867	36584124	129	0.14648	9.63532	0.00127514	Uninfected_unique	836.696	755.915
chr2	38160040	38160236	98	1.35492	6.59317	1.59384e-11	Uninfected_unique	154.411	60.3679
chr2	38936963	38937138	88	0.49933	6.70187	0.00128719	Uninfected_unique	123.771	87.5603
chr2	39471384	39471651	134	0.30551	7.10921	0.00526229	Uninfected_unique	153.486	124.194
chr2	39855113	39855435	161	0.88734	6.569	4.11817e-06	Uninfected_unique	129.129	69.8085
chr2	41974436	41974686	125	1.67732	6.81108	9.76005e-19	Uninfected_unique	200.817	62.7881
chr2	41974762	41975197	218	1.67484	6.71814	1.23839e-17	Uninfected_unique	188.127	58.9214
chr2	42241537	42241798	131	1.52728	6.6882	9.97426e-15	Uninfected_unique	175.076	60.7394
chr2	42721591	42721941	175	-0.00277	8.71057	0.0137771	Uninfected_unique	418.529	419.334
chr2	42832249	42832497	124	1.72876	6.57053	3.92076e-17	Uninfected_unique	173.034	52.2062
chr2	42832711	42832908	99	1.73794	6.83985	3.23863e-20	Uninfected_unique	209.212	62.7212
chr2	43630727	43630947	110	-0.1001	7.1547	0.0198003	Uninfected_unique	137.63	147.518
chr2	44293996	44294221	113	1.60716	6.49735	2.15113e-14	Uninfected_unique	157.688	51.7602
chr2	44815675	44816067	196	1.65957	6.66961	5.4475e-17	Uninfected_unique	180.943	57.2747
chr2	46524225	46524509	142	0.81865	7.1843	2.37685e-07	Uninfected_unique	193.156	109.514
chr2	46770115	46770398	142	0.08573	9.94577	0.00371802	Uninfected_unique	1015.97	957.352
chr2	46795863	46796044	91	0.07114	8.8947	0.00955473	Uninfected_unique	487.842	464.37
chr2	47205815	47206078	132	-0.12584	8.07286	0.0105227	Uninfected_unique	257.77	281.264
chr2	47660098	47660373	138	1.47922	6.87271	8.88305e-16	Uninfected_unique	195.676	70.1855
chr2	47660426	47660669	122	1.46706	6.98609	1.19348e-16	Uninfected_unique	210.784	76.2444
chr2	47714416	47714600	92	0.63738	6.09799	0.0013502	Uninfected_unique	85.4305	54.9215
chr2	47924467	47924679	106	0.3872	8.18609	9.2564e-05	Uninfected_unique	333.072	254.671
chr2	48123698	48123947	125	-0.21994	7.08713	0.0107794	Uninfected_unique	125.99	146.738
chr2	48338766	48338971	103	0.23711	7.33588	0.00781906	Uninfected_unique	175.392	148.81
chr2	48782992	48783301	155	1.87288	7.11497	7.92402e-28	Uninfected_unique	265.287	72.4307
chr2	48783964	48784177	107	1.85413	7.05063	5.22569e-26	Uninfected_unique	252.073	69.7231
chr2	52032427	52032626	100	0.6214	5.99806	0.00215635	Uninfected_unique	79.2731	51.5307
chr2	52465938	52466282	172	1.41295	6.05214	6.02248e-09	Uninfected_unique	108.279	40.6636
chr2	52638089	52638277	94	0.28454	6.19991	0.0169428	Uninfected_unique	81.1309	66.6088
chr2	54684286	54684483	99	0.96704	7.73882	7.42217e-13	Uninfected_unique	298.656	152.779
chr2	54684676	54684879	102	0.9906	7.4963	1.03346e-11	Uninfected_unique	254.514	128.089
chr2	54995093	54995338	123	0.54023	5.97537	0.00372578	Uninfected_unique	75.8714	52.1739
chr2	55877851	55878186	168	0.95279	6.79294	1.85674e-07	Uninfected_unique	154.272	79.702
chr2	55878211	55878454	122	0.93147	6.78282	3.20961e-07	Uninfected_unique	152.066	79.7319
chr2	56000566	56000953	194	1.29806	6.72895	1.83877e-11	Uninfected_unique	166.339	67.6454
chr2	56001169	56001364	98	1.20551	6.75408	1.72564e-10	Uninfected_unique	163.919	71.0777
chr2	60580626	60580804	89	-0.06164	9.70917	0.00662126	Uninfected_unique	819.358	855.124
chr2	60583304	60583489	93	-0.02948	8.38747	0.0148646	Uninfected_unique	331.469	338.312
chr2	60694185	60694464	140	1.53674	6.93354	2.92382e-17	Uninfected_unique	208.212	71.7631
chr2	60694686	60694861	88	1.69672	6.82029	4.19442e-19	Uninfected_unique	203.467	62.7668
chr2	60694964	60695216	126	1.59923	6.90684	2.56325e-18	Uninfected_unique	208.869	68.9379
chr2	60869126	60869324	99	-0.19545	7.00428	0.0141941	Uninfected_unique	119.972	137.378
chr2	61100558	61100787	115	0.11599	7.25191	0.0173157	Uninfected_unique	158.672	146.415
chr2	61226100	61226334	117	0.20887	7.12532	0.0116836	Uninfected_unique	150.097	129.866
chr2	62857036	62857296	130	1.26363	6.38023	4.30116e-09	Uninfected_unique	129.073	53.7583
chr2	63949326	63949531	103	1.41056	6.16679	1.23038e-09	Uninfected_unique	117.138	44.0634
chr2	64036127	64036412	143	1.39914	6.26812	3.66163e-10	Uninfected_unique	125.165	47.457
chr2	64055002	64055205	102	-0.00447	6.36831	0.0309173	Uninfected_unique	82.4859	82.7418
chr2	64739968	64740209	121	1.94589	5.9638	1.64045e-14	Uninfected_unique	122.509	31.7978
chr2	64834224	64834448	112	0.93017	7.18609	5.35101e-09	Uninfected_unique	201.017	105.493
chr2	65259837	65260048	106	0.27323	8.38858	0.000805663	Uninfected_unique	368.417	304.852
chr2	65619350	65619541	96	-0.0378	7.14097	0.023074	Uninfected_unique	139.302	143
chr2	65827623	65827821	99	1.56948	6.61281	7.62734e-15	Uninfected_unique	168.61	56.8099
chr2	65827866	65828214	174	1.63353	6.64321	4.37546e-16	Uninfected_unique	176.066	56.7459
chr2	68354582	68354778	98	-0.0327	7.24408	0.0225632	Uninfected_unique	149.887	153.323
chr2	70661456	70661783	164	0.64038	6.77791	0.000125597	Uninfected_unique	137.006	87.8957
chr2	70661885	70662102	109	0.63989	6.76858	0.000120175	Uninfected_unique	136.1	87.3439
chr2	73144483	73144661	89	0.7365	6.95321	7.92245e-06	Uninfected_unique	159.948	95.9998
chr2	74208525	74208700	88	0.51483	7.34136	0.000132739	Uninfected_unique	193.847	135.669
chr2	74288297	74288724	214	1.3681	6.73837	6.90892e-13	Uninfected_unique	171.542	66.4557
chr2	75022735	75022988	127	1.17894	6.38445	3.20049e-08	Uninfected_unique	125.707	55.5217
chr2	79739817	79740123	153	1.25357	6.32955	8.50412e-09	Uninfected_unique	124.184	52.0839
chr2	85107829	85108086	129	-0.02233	7.55456	0.0204514	Uninfected_unique	186.547	189.457
chr2	85714614	85714927	157	1.37633	6.73021	9.98599e-13	Uninfected_unique	171.062	65.8926
chr2	85939098	85939273	88	0.5397	6.71187	0.000765939	Uninfected_unique	126.388	86.9443
chr2	86669100	86669508	204	-0.03673	9.70755	0.00854851	Uninfected_unique	825.535	846.822
chr2	86775943	86776183	120	1.25889	6.3006	1.00681e-08	Uninfected_unique	121.941	50.9551
chr2	87505762	87505937	88	0.8086	6.22319	7.90144e-05	Uninfected_unique	98.872	56.4495
chr2	87542460	87542673	107	-0.01444	6.71529	0.0273672	Uninfected_unique	104.552	105.603
chr2	87576101	87576360	130	1.10401	8.21401	3.04107e-21	Uninfected_unique	435.345	202.532
chr2	87584393	87584676	142	0.59577	8.50925	2.41701e-09	Uninfected_unique	447.932	296.392
chr2	87607643	87607818	88	0.55038	7.51053	2.79103e-05	Uninfected_unique	220.666	150.68
chr2	87615576	87615800	112	0.3896	7.49465	0.000881823	Uninfected_unique	206.422	157.57
chr2	87649220	87649410	95	1.1886	7.22432	2.04874e-13	Uninfected_unique	225.756	99.0455
chr2	87657973	87658163	95	0.58036	7.56033	8.91293e-06	Uninfected_unique	230.802	154.359
chr2	87725902	87726189	144	1.03038	7.29904	4.12984e-11	Uninfected_unique	225.07	110.19
chr2	87768700	87768937	119	0.52018	6.7478	0.000833609	Uninfected_unique	128.702	89.7419
chr2	87774135	87774313	89	0.47197	6.89997	0.000938119	Uninfected_unique	140.649	101.405
chr2	87814445	87814635	95	1.34046	7.88033	1.45864e-24	Uninfected_unique	374.951	148.066
chr2	88410384	88410703	160	1.47049	6.66125	1.52477e-13	Uninfected_unique	168.487	60.8002
chr2	90292617	90292936	160	0.8329	7.40929	1.33573e-08	Uninfected_unique	226.873	127.366
chr2	90308026	90308229	102	0.87721	7.41804	2.66093e-09	Uninfected_unique	231.785	126.188
chr2	90432897	90433072	88	0.28359	6.81057	0.00911294	Uninfected_unique	123.843	101.742
chr2	91631821	91632027	103	0.39368	7.61451	0.000503351	Uninfected_unique	224.621	170.978
chr2	91669952	91670521	285	1.74164	7.699	3.27669e-35	Uninfected_unique	379.991	113.628
chr2	91697472	91697760	144	1.01161	7.39262	1.84666e-11	Uninfected_unique	238.596	118.342
chr2	91750913	91751179	133	1.03077	7.60904	3.78455e-13	Uninfected_unique	279.059	136.585
chr2	91760574	91760834	130	0.74913	9.06387	2.71368e-18	Uninfected_unique	693.828	412.802
chr2	91979653	91979863	105	0.33782	7.21647	0.00297857	Uninfected_unique	167.194	132.29
chr2	92032041	92032223	91	1.22591	7.40595	1.35629e-15	Uninfected_unique	259.377	110.891
chr2	92045985	92046246	131	0.6423	6.89191	7.72277e-05	Uninfected_unique	148.37	95.0596
chr2	92065962	92066167	103	0.44055	6.31014	0.00522882	Uninfected_unique	92.4381	68.1133
chr2	92067354	92067677	162	0.19091	6.72689	0.0172692	Uninfected_unique	113.17	99.1427
chr2	92105735	92106007	136	0.72351	6.15367	0.00038368	Uninfected_unique	91.4826	55.4039
chr2	92132190	92132395	103	0.47566	6.57646	0.00204637	Uninfected_unique	112.54	80.9315
chr2	92188261	92188436	88	0.3831	6.81002	0.00363012	Uninfected_unique	128.139	98.2558
chr2	92193049	92193237	94	0.46132	6.44508	0.00324839	Uninfected_unique	102.235	74.2552
chr2	92232633	92232914	141	0.5522	7.35909	5.72499e-05	Uninfected_unique	198.802	135.579
chr2	92246017	92246497	240	0.3476	8.21115	0.000238736	Uninfected_unique	334.289	262.714
chr2	92258294	92258548	127	0.28253	6.89354	0.00854861	Uninfected_unique	131.126	107.805
chr2	95527881	95528081	100	0.68301	6.95235	2.61713e-05	Uninfected_unique	156.917	97.7378
chr2	96812453	96812628	88	0.18348	9.24752	0.000940763	Uninfected_unique	647.735	570.38
chr2	96830563	96830779	108	0.37208	8.84899	5.60431e-06	Uninfected_unique	524.584	405.329
chr2	97127756	97127967	106	1.48942	7.04761	1.12787e-17	Uninfected_unique	221.678	78.9518
chr2	97128007	97128310	152	1.60342	6.88562	4.35686e-18	Uninfected_unique	206.118	67.8328
chr2	97269944	97270152	104	0.77495	6.05492	0.000303621	Uninfected_unique	86.9669	50.8242
chr2	97760988	97761208	110	-0.13311	8.35373	0.00748855	Uninfected_unique	312.384	342.577
chr2	97813988	97814309	161	0.54386	6.45126	0.00115928	Uninfected_unique	105.653	72.4709
chr2	97912632	97912807	88	0.45715	6.24464	0.00496882	Uninfected_unique	88.8448	64.7167
chr2	98106773	98107023	125	1.12024	7.05899	3.37933e-11	Uninfected_unique	196.599	90.4388
chr2	98326451	98326626	88	1.04028	6.48316	2.54158e-07	Uninfected_unique	128.293	62.3804
chr2	98548119	98548366	124	0.03278	7.16895	0.0228462	Uninfected_unique	145.547	142.277
chr2	99096376	99096569	97	0.39197	6.97462	0.00257473	Uninfected_unique	144.068	109.792
chr2	99163888	99164123	118	0.2142	6.97412	0.0132269	Uninfected_unique	135.413	116.729
chr2	100257120	100257723	302	0.31558	8.49459	0.000199619	Uninfected_unique	402.37	323.316
chr2	100443590	100443779	95	0.10063	7.51112	0.0165645	Uninfected_unique	188.894	176.168
chr2	100485280	100485465	93	0.34947	6.64889	0.00676264	Uninfected_unique	113.27	88.9027
chr2	100721385	100721647	131	2.01104	6.37567	5.82615e-20	Uninfected_unique	166.709	41.3596
chr2	102321044	102321246	101	0.34581	8.06474	0.000386011	Uninfected_unique	301.841	237.508
chr2	102371945	102372125	90	0.44196	8.34771	7.81981e-06	Uninfected_unique	379.693	279.505
chr2	105827374	105827565	96	1.38113	6.40556	1.43929e-10	Uninfected_unique	136.819	52.5273
chr2	106015400	106015620	110	0.73997	6.6718	3.39102e-05	Uninfected_unique	131.761	78.8924
chr2	106349763	106349967	102	0.72617	6.39721	0.000186072	Uninfected_unique	108.406	65.5319
chr2	106553167	106553366	100	0.9994	6.43768	7.37042e-07	Uninfected_unique	122.563	61.307
chr2	107083659	107083899	120	1.30922	6.8583	1.18814e-12	Uninfected_unique	182.646	73.705
chr2	107084083	107084375	146	1.26121	6.81378	1.61189e-11	Uninfected_unique	174.174	72.6643
chr2	108444366	108444541	88	1.95304	6.20387	4.87317e-17	Uninfected_unique	145.048	37.4618
chr2	111616000	111616273	137	1.28169	6.2294	1.17663e-08	Uninfected_unique	116.99	48.1197
chr2	113103771	113104051	140	0.9551	6.72222	2.84591e-07	Uninfected_unique	147.01	75.8286
chr2	113104115	113104402	144	1.21824	6.61834	5.65243e-10	Uninfected_unique	149.859	64.4103
chr2	113993486	113993702	108	1.63095	6.88693	9.46131e-19	Uninfected_unique	208.284	67.2497
chr2	114151790	114152010	110	1.65959	7.06704	1.12045e-21	Uninfected_unique	238.333	75.4393
chr2	114152095	114152425	165	1.6217	7.25266	2.38691e-23	Uninfected_unique	267.521	86.9317
chr2	114152515	114152709	97	1.57629	7.249	3.70085e-22	Uninfected_unique	262.677	88.0869
chr2	114257130	114257344	107	0.6726	6.99518	2.46983e-05	Uninfected_unique	161.063	101.047
chr2	118846929	118847107	89	0.02237	8.47709	0.0146761	Uninfected_unique	359.108	353.583
chr2	120601388	120601940	276	1.59737	6.73457	1.79152e-16	Uninfected_unique	185.24	61.218
chr2	122253064	122253255	96	0.79943	6.24737	0.00011561	Uninfected_unique	100.224	57.5864
chr2	128071045	128071220	88	0.60368	6.36353	0.000813504	Uninfected_unique	101.502	66.796
chr2	128545207	128545607	200	1.68813	7.16176	1.48202e-23	Uninfected_unique	257.036	79.7656
chr2	128545965	128546249	142	1.51202	7.46222	1.42197e-23	Uninfected_unique	297.806	104.417
chr2	129074079	129074271	96	0.59959	8.21993	4.04258e-08	Uninfected_unique	367.023	242.213
chr2	129175794	129176086	146	1.61489	7.18487	2.98908e-22	Uninfected_unique	254.64	83.1374
chr2	129176407	129176704	149	1.5482	7.1342	6.61933e-20	Uninfected_unique	240.235	82.1449
chr2	129570374	129570629	128	1.02479	6.50141	4.32311e-07	Uninfected_unique	129.231	63.5145
chr2	131218168	131218383	108	0.2163	6.8248	0.0140256	Uninfected_unique	122.187	105.175
chr2	131967949	131968254	153	0.76379	7.03846	2.76604e-06	Uninfected_unique	171.297	100.885
chr2	131968724	131968906	91	0.62775	6.79885	0.00016613	Uninfected_unique	138.402	89.5719
chr2	132302200	132302455	128	0.72814	6.89883	1.29534e-05	Uninfected_unique	153.586	92.7169
chr2	132416661	132416836	88	0.60104	6.75014	0.000216187	Uninfected_unique	132.575	87.4035
chr2	132514842	132515034	96	0.66421	7.43507	1.94205e-06	Uninfected_unique	217.848	137.469
chr2	132798771	132799013	121	0.10977	6.63081	0.0241087	Uninfected_unique	102.943	95.4005
chr2	132814261	132814447	93	0.69529	6.45464	0.00017556	Uninfected_unique	111.607	68.9269
chr2	133014461	133014647	93	0.67443	10.5209	1.04701e-37	Uninfected_unique	1856.17	1163.04
chr2	133019341	133019652	156	1.00732	10.7922	1.06892e-96	Uninfected_unique	2514.09	1250.68
chr2	133023480	133023655	88	1.32656	10.7056	2.01986e-156	Uninfected_unique	2644.67	1054.48
chr2	133029571	133029753	91	1.21116	10.9986	1.9502e-159	Uninfected_unique	3113.15	1344.64
chr2	133030884	133031092	104	1.57507	10.8954	7.12458e-218	Uninfected_unique	3287.93	1103.52
chr2	133032569	133032765	98	1.58266	10.3404	1.76845e-172	Uninfected_unique	2243.8	749.129
chr2	133032807	133032991	92	1.58429	10.3167	6.33912e-170	Uninfected_unique	2208.52	736.517
chr2	133043762	133044055	147	0.98021	7.35783	1.64625e-10	Uninfected_unique	230.39	116.786
chr2	133118502	133118783	141	0.94861	7.23155	1.82881e-09	Uninfected_unique	208.782	108.177
chr2	135725958	135726223	133	0.5611	6.44826	0.00115928	Uninfected_unique	106.065	71.8895
chr2	136783193	136783430	119	0.63865	6.23989	0.000949944	Uninfected_unique	94.3019	60.5714
chr2	136970453	136970679	113	0.63444	7.56069	2.63842e-06	Uninfected_unique	235.227	151.531
chr2	137142619	137142820	101	0.10312	8.65799	0.00834249	Uninfected_unique	418.635	389.757
chr2	137151565	137151775	105	0.67698	9.3507	2.27883e-18	Uninfected_unique	825.538	516.352
chr2	144679473	144679854	191	0.85303	6.54116	8.21583e-06	Uninfected_unique	125.164	69.2934
chr2	144749170	144749496	163	1.0313	6.14396	3.49087e-06	Uninfected_unique	101.098	49.4641
chr2	152493780	152493955	88	0.2295	6.29089	0.0186099	Uninfected_unique	84.7793	72.3108
chr2	153017117	153017426	155	1.26388	6.33444	6.02091e-09	Uninfected_unique	125.052	52.0743
chr2	157225106	157225499	197	1.72047	6.612	2.09281e-17	Uninfected_unique	177.569	53.8832
chr2	157308052	157308290	119	1.10626	6.76198	3.60025e-09	Uninfected_unique	159.246	73.9691
chr2	159497081	159497337	128	0.32212	7.62501	0.00175762	Uninfected_unique	220.719	176.552
chr2	161295501	161296058	279	1.34773	6.56291	2.68757e-11	Uninfected_unique	150.83	59.2624
chr2	162095138	162095556	209	-0.08354	7.90815	0.0148445	Uninfected_unique	233.355	247.266
chr2	165697912	165698111	100	0.22117	7.5771	0.0068077	Uninfected_unique	206.169	176.866
chr2	168420501	168420791	145	1.02978	6.50378	3.2257e-07	Uninfected_unique	129.667	63.509
chr2	170183828	170184222	197	1.40691	7.06714	3.33384e-16	Uninfected_unique	218.365	82.3493
chr2	170184599	170184821	111	1.28756	6.84802	3.41542e-12	Uninfected_unique	179.993	73.7331
chr2	170362232	170362574	171	1.09401	6.6083	2.28745e-08	Uninfected_unique	142.548	66.7777
chr2	170362601	170362847	123	1.13434	6.54066	1.79813e-08	Uninfected_unique	137.934	62.8347
chr2	170642494	170642789	148	1.66764	6.54153	7.74756e-16	Uninfected_unique	166.036	52.2627
chr2	170684580	170684770	95	-0.12598	9.30077	0.00339065	Uninfected_unique	603.739	658.829
chr2	172180800	172180975	88	0.10542	8.44481	0.00965294	Uninfected_unique	361.417	335.949
chr2	172723211	172723432	111	1.24185	6.7936	2.68358e-11	Uninfected_unique	170.606	72.1374
chr2	172756601	172756831	115	1.38686	6.56785	1.29236e-11	Uninfected_unique	153.413	58.6647
chr2	172968674	172968849	88	0.06424	8.14128	0.0144494	Uninfected_unique	288.695	276.122
chr2	173402957	173403149	96	1.30692	6.43054	6.34039e-10	Uninfected_unique	135.674	54.8371
chr2	175462837	175463069	116	-0.0397	8.02734	0.016417	Uninfected_unique	257.333	264.512
chr2	175869533	175869759	113	0.49904	7.66902	4.32022e-05	Uninfected_unique	241.946	171.195
chr2	176953123	176953316	97	0.60544	6.40025	0.000698013	Uninfected_unique	104.183	68.4762
chr2	178810497	178810750	127	1.16442	7.63227	2.42999e-16	Uninfected_unique	297.033	132.519
chr2	178810876	178811067	96	1.28227	7.57908	1.1066e-18	Uninfected_unique	298.216	122.611
chr2	178811096	178811494	199	1.34603	7.51801	1.1349e-19	Uninfected_unique	292.243	114.961
chr2	178811539	178811781	121	1.40691	7.2631	2.7859e-18	Uninfected_unique	250.134	94.33
chr2	182668737	182668945	104	0.16525	6.13101	0.0268198	Uninfected_unique	74.2148	66.1828
chr2	187018929	187019182	127	0.91571	6.48716	3.4295e-06	Uninfected_unique	123.213	65.3133
chr2	192262959	192263191	116	1.28196	6.67326	4.27122e-11	Uninfected_unique	159.15	65.4481
chr2	192606187	192606434	124	1.5776	6.35282	6.99856e-13	Uninfected_unique	141.202	47.3083
chr2	192606609	192606840	116	1.58577	6.53311	1.90012e-14	Uninfected_unique	160.452	53.454
chr2	192606886	192607148	131	1.53611	6.61102	2.54002e-14	Uninfected_unique	166.465	57.3995
chr2	196433291	196433515	112	0.97636	6.81408	6.05235e-08	Uninfected_unique	157.834	80.2206
chr2	197015952	197016141	95	0.75818	5.98095	0.000538113	Uninfected_unique	82.1415	48.5655
chr2	197042965	197043161	98	0.04947	9.07241	0.0102797	Uninfected_unique	547.663	529.202
chr2	198533179	198533370	96	0.49579	6.60572	0.00152902	Uninfected_unique	115.649	82.0155
chr2	198787443	198787776	167	1.32991	6.70818	6.14609e-12	Uninfected_unique	165.781	65.9465
chr2	201450672	201450978	153	0.56623	6.86413	0.000300333	Uninfected_unique	141.754	95.7377
chr2	201547945	201548617	336	1.81874	6.8526	4.50601e-22	Uninfected_unique	217.063	61.5305
chr2	201980864	201981081	109	0.13929	8.59464	0.00564473	Uninfected_unique	405.704	368.366
chr2	202030923	202031133	105	1.36072	6.14313	5.4126e-09	Uninfected_unique	113.26	44.1019
chr2	202147293	202147497	102	1.28509	7.03776	1.16048e-13	Uninfected_unique	205.117	84.1689
chr2	202148065	202148268	102	1.50202	7.20484	1.44065e-19	Uninfected_unique	248.284	87.659
chr2	204071718	204071928	105	0.89012	6.09337	4.9126e-05	Uninfected_unique	92.953	50.1546
chr2	207221016	207221674	329	1.49429	7.05988	5.16529e-18	Uninfected_unique	223.949	79.4918
chr2	207265390	207265590	100	1.29822	6.68097	2.10784e-11	Uninfected_unique	160.907	65.4291
chr2	207265729	207266092	182	1.10421	6.71718	6.97473e-09	Uninfected_unique	154.267	71.7584
chr2	208475105	208475350	123	1.46904	6.60686	4.39119e-13	Uninfected_unique	162.172	58.5802
chr2	209224282	209224467	93	0.05181	6.83464	0.0254855	Uninfected_unique	116.206	112.107
chr2	217091398	217091589	96	1.55262	6.91881	2.24204e-17	Uninfected_unique	207.234	70.6442
chr2	217934539	217934738	100	0.38362	6.6193	0.00515557	Uninfected_unique	112.292	86.0731
chr2	218670168	218670368	100	1.13988	6.91138	1.59765e-10	Uninfected_unique	178.691	81.0893
chr2	218673936	218674211	138	1.09738	6.8814	1.44425e-09	Uninfected_unique	172.457	80.6001
chr2	219745478	219745661	92	0.22495	10.3886	2.27205e-06	Uninfected_unique	1449.27	1240.03
chr2	223681103	223681656	277	1.63847	6.80527	5.20973e-18	Uninfected_unique	197.335	63.3835
chr2	223760678	223760853	88	1.64642	6.16293	1.63494e-12	Uninfected_unique	126.776	40.4963
chr2	223760927	223761121	97	1.50946	6.48176	6.99228e-13	Uninfected_unique	150.8	52.9673
chr2	223761859	223762214	178	1.38459	6.4225	6.87906e-11	Uninfected_unique	138.601	53.084
chr2	225634327	225634510	92	0.13479	6.64268	0.0219672	Uninfected_unique	104.697	95.3582
chr2	225893443	225893690	124	0.14473	6.48716	0.023775	Uninfected_unique	94.3222	85.319
chr2	230607563	230607754	96	1.32908	6.59414	4.02379e-11	Uninfected_unique	153.137	60.9519
chr2	231869902	231870300	199	1.83787	6.42399	1.9156e-17	Uninfected_unique	162.346	45.4137
chr2	232227015	232227197	91	0.95182	7.04712	1.33951e-08	Uninfected_unique	183.932	95.0892
chr2	232531214	232531391	89	0.32266	7.92644	0.000919103	Uninfected_unique	272.058	217.536
chr2	232571207	232571382	88	0.20363	9.7118	0.000143992	Uninfected_unique	899.896	781.437
chr2	232805668	232805861	97	0.95143	6.18616	1.15561e-05	Uninfected_unique	101.257	52.3619
chr2	233388994	233389173	90	0.58039	7.83239	1.61993e-06	Uninfected_unique	278.703	186.392
chr2	234265581	234265766	93	-0.15621	8.20434	0.00690041	Uninfected_unique	279.409	311.361
chr2	234305664	234305859	98	1.23103	6.48014	2.19018e-09	Uninfected_unique	136.774	58.2677
chr2	234632746	234633048	151	1.58537	6.40692	2.40717e-13	Uninfected_unique	146.993	48.9839
chr2	234741548	234741742	97	0.49729	7.06717	0.000492139	Uninfected_unique	159.323	112.871
chr2	234907148	234907389	121	0.06343	6.72936	0.0263583	Uninfected_unique	108.464	103.799
chr2	238373361	238373587	113	0.47223	6.14742	0.00526447	Uninfected_unique	83.4902	60.1839
chr2	239779717	239779892	88	1.04748	7.10079	3.11516e-10	Uninfected_unique	197.339	95.4749
chr2	240248796	240248971	88	0.03682	6.90343	0.0252996	Uninfected_unique	121.25	118.195
chr2	240449139	240449402	132	0.69507	7.16103	5.30757e-06	Uninfected_unique	182.097	112.478
chr2	240739488	240739876	194	0.74181	7.19711	1.19749e-06	Uninfected_unique	189.758	113.473
chr2	241157077	241157315	119	0.8593	7.15246	8.2324e-08	Uninfected_unique	191.621	105.625
chr2	241504781	241504993	106	0.3841	9.64778	6.85466e-09	Uninfected_unique	916.398	702.196
chr2	241526645	241526825	90	0.16258	9.86403	0.000481941	Uninfected_unique	985.915	880.842
chr2	241752001	241752467	233	1.69194	7.13369	2.7879e-23	Uninfected_unique	252.416	78.1254
chr2	241789755	241789940	93	0.66096	7.27789	6.16546e-06	Uninfected_unique	195.141	123.418
chr2	242396887	242397154	134	0.85303	6.785	1.85017e-06	Uninfected_unique	148.212	82.053
chr2	242510052	242510489	219	1.25383	7.44701	1.26665e-16	Uninfected_unique	269.46	112.993
chr2	242869886	242870239	177	1.92048	7.26213	5.83217e-32	Uninfected_unique	298.662	78.8965
chr2	242871007	242871249	121	1.94273	7.23242	6.42739e-32	Uninfected_unique	294.839	76.6947
chr2	242871439	242871623	92	1.50984	7.23514	2.62477e-20	Uninfected_unique	254.242	89.2772
chr2	242949129	242949370	121	1.00661	6.70387	9.83013e-08	Uninfected_unique	147.766	73.5455
chr2	243152926	243153656	365	0.51517	9.82257	2.32685e-15	Uninfected_unique	1082.5	757.439
chr1	136740	136949	105	1.64543	8.05572	2.72477e-40	Uninfected_unique	470.625	150.436
chr1	385317	386010	347	0.79384	7.5736	1.20463e-08	Uninfected_unique	250.822	144.676
chr1	533893	534070	89	1.34731	7.47057	3.03384e-19	Uninfected_unique	282.915	111.192
chr1	707486	707721	118	0.9009	7.16474	2.05803e-08	Uninfected_unique	196.065	105.003
chr1	740825	741007	91	0.06514	7.15641	0.021672	Uninfected_unique	145.915	139.473
chr1	811567	811839	136	1.29361	6.99409	1.32659e-13	Uninfected_unique	199.59	81.4185
chr1	1317632	1317914	141	1.68401	7.17936	8.74391e-24	Uninfected_unique	259.819	80.86
chr1	1317937	1318174	119	1.63125	7.17361	2.22161e-22	Uninfected_unique	254.097	82.0246
chr1	1362675	1362897	111	2.14835	6.84451	7.46404e-30	Uninfected_unique	241.97	54.5813
chr1	1446409	1446584	88	0.32028	8.88843	3.55564e-05	Uninfected_unique	529.531	424.109
chr1	1478941	1479116	88	1.10821	7.20972	9.47014e-12	Uninfected_unique	217.342	100.818
chr1	1540892	1541217	163	1.73113	7.41696	5.62197e-29	Uninfected_unique	311.378	93.7921
chr1	1541372	1541578	103	1.9503	7.26633	3.82452e-33	Uninfected_unique	302.644	78.313
chr1	1773740	1774033	147	-0.09087	8.94355	0.00780558	Uninfected_unique	477.089	508.106
chr1	1779501	1779676	88	0.40953	6.80626	0.00275777	Uninfected_unique	128.982	97.1064
chr1	1787170	1787372	101	0.24077	6.79025	0.0129243	Uninfected_unique	120.312	101.819
chr1	1913405	1913638	117	1.56859	6.68121	2.31442e-15	Uninfected_unique	176.742	59.5866
chr1	2053259	2053461	101	1.905	5.75042	3.27049e-12	Uninfected_unique	104.179	27.8175
chr1	2685721	2686026	153	1.63119	7.30148	3.23524e-24	Uninfected_unique	277.641	89.6285
chr1	2687421	2687717	148	1.50109	7.64453	5.55095e-26	Uninfected_unique	336.643	118.931
chr1	2967920	2968130	105	2.05449	6.45375	1.23276e-21	Uninfected_unique	178.65	43.0072
chr1	3295975	3296150	88	1.8391	6.94983	2.67854e-24	Uninfected_unique	233.84	65.3575
chr1	3611287	3611563	138	1.91024	7.61348	8.14048e-40	Uninfected_unique	379.669	101.01
chr1	3808571	3808986	208	1.25033	6.81953	1.61189e-11	Uninfected_unique	174.211	73.2301
chr1	4204493	4204811	159	1.30006	6.18643	1.15243e-08	Uninfected_unique	114.282	46.4112
chr1	4363082	4363425	172	1.06061	6.35712	6.18374e-07	Uninfected_unique	118.392	56.7605
chr1	6072541	6072720	90	1.13795	6.97728	8.01017e-11	Uninfected_unique	186.917	84.936
chr1	6694765	6694966	101	0.73675	6.88569	1.22128e-05	Uninfected_unique	152.648	91.6025
chr1	6775105	6775401	148	1.55169	6.5018	1.43142e-13	Uninfected_unique	155.163	52.9278
chr1	7945500	7945855	178	1.54558	6.28528	8.89897e-12	Uninfected_unique	133.257	45.6483
chr1	8050412	8050591	90	0.87833	6.29885	2.01135e-05	Uninfected_unique	106.744	58.0686
chr1	8377998	8378243	123	0.92376	6.70734	6.47589e-07	Uninfected_unique	143.93	75.8701
chr1	8561653	8562042	195	1.79696	7.05703	7.00935e-25	Uninfected_unique	248.226	71.4345
chr1	8585418	8585682	132	-0.05592	8.60708	0.0121211	Uninfected_unique	382.448	397.563
chr1	8593226	8593471	123	0.32586	7.2108	0.00332723	Uninfected_unique	165.849	132.318
chr1	9065275	9065451	88	0.28036	7.51944	0.00357944	Uninfected_unique	202.197	166.486
chr1	9486086	9486324	119	0.33907	9.63048	1.92551e-07	Uninfected_unique	891.453	704.739
chr1	9715485	9715690	103	0.14888	8.12258	0.00836992	Uninfected_unique	293.46	264.686
chr1	9908452	9908649	99	0.40353	8.31596	2.8868e-05	Uninfected_unique	366.514	277.087
chr1	12694647	12694836	95	1.00747	6.57919	1.89451e-07	Uninfected_unique	135.573	67.4364
chr1	12963117	12963443	163	0.98513	6.00141	2.56893e-05	Uninfected_unique	90.1325	45.5331
chr1	13433745	13434410	333	1.7701	6.65036	6.50349e-19	Uninfected_unique	185.517	54.3915
chr1	13434781	13435136	178	1.82556	6.5043	3.99909e-18	Uninfected_unique	170.908	48.2187
chr1	13654648	13654833	93	1.606	6.80236	2.41776e-17	Uninfected_unique	194.734	63.9716
chr1	13655705	13655953	124	1.53799	6.71936	2.65488e-15	Uninfected_unique	179.564	61.8356
chr1	13984849	13985045	98	1.54848	6.42201	4.74212e-13	Uninfected_unique	146.652	50.1358
chr1	16174603	16174856	127	0.04548	9.76917	0.00774965	Uninfected_unique	886.459	858.95
chr1	16835657	16835878	111	0.6571	7.7796	2.14419e-07	Uninfected_unique	275.928	174.98
chr1	16861263	16861544	141	1.37698	7.67967	1.08814e-22	Uninfected_unique	330.421	127.22
chr1	16983690	16983933	122	0.36832	8.64338	2.1908e-05	Uninfected_unique	454.312	351.948
chr1	16999584	16999786	101	1.1336	7.7455	8.26826e-17	Uninfected_unique	317.872	144.879
chr1	17033923	17034125	101	0.89743	8.81621	1.49861e-21	Uninfected_unique	615.206	330.268
chr1	17076508	17076786	139	0.18097	8.98592	0.00166806	Uninfected_unique	539.846	476.204
chr1	17215671	17215877	103	0.83015	6.7247	3.99093e-06	Uninfected_unique	141.022	79.3207
chr1	17678508	17678699	96	0.87167	6.39017	1.67197e-05	Uninfected_unique	113.457	62.006
chr1	17877372	17877547	88	0.80624	6.65157	1.09207e-05	Uninfected_unique	132.945	76.0275
chr1	19252392	19252606	107	1.4307	6.86095	1.1238e-14	Uninfected_unique	190.851	70.7962
chr1	20091344	20091567	112	0.66137	6.71333	9.98414e-05	Uninfected_unique	131.965	83.4387
chr1	20200521	20200707	93	0.95747	5.87567	5.30166e-05	Uninfected_unique	81.8213	42.1346
chr1	20669012	20669329	159	-0.10097	7.42422	0.0174446	Uninfected_unique	165.85	177.873
chr1	21044407	21044582	88	1.07025	6.88809	2.23683e-09	Uninfected_unique	171.637	81.7397
chr1	21142371	21142786	208	1.72613	7.01233	2.02451e-22	Uninfected_unique	234.817	70.9763
chr1	21379898	21380173	138	1.27218	6.80799	9.52778e-12	Uninfected_unique	174.137	72.0986
chr1	21656036	21656289	127	1.02158	6.85524	1.19224e-08	Uninfected_unique	164.967	81.2587
chr1	21663022	21663350	164	0.79928	7.49917	1.75845e-08	Uninfected_unique	238.66	137.142
chr1	21715196	21715371	88	1.75107	6.6848	8.41355e-19	Uninfected_unique	188.75	56.0742
chr1	22100185	22100374	95	0.76614	6.24561	0.000146341	Uninfected_unique	98.9536	58.1836
chr1	22699358	22699533	88	1.00507	6.359	1.68222e-06	Uninfected_unique	116.286	57.9391
chr1	23807193	23807370	89	1.23219	6.27191	2.36939e-08	Uninfected_unique	118.439	50.4162
chr1	23883371	23883548	89	0.50118	8.74395	3.11557e-08	Uninfected_unique	510.066	360.376
chr1	23979484	23979767	142	0.46663	7.46046	0.000221393	Uninfected_unique	207.041	149.826
chr1	24179744	24179924	90	0.78621	6.4008	5.24811e-05	Uninfected_unique	110.961	64.3423
chr1	24320121	24320503	191	1.99659	6.82955	6.56259e-26	Uninfected_unique	227.204	56.9354
chr1	24320633	24320986	177	2.13566	6.82384	3.20676e-29	Uninfected_unique	237.481	54.042
chr1	24477699	24477898	100	0.39369	8.04852	0.000133797	Uninfected_unique	303.461	230.988
chr1	24538587	24539017	215	1.52766	6.24074	3.34319e-11	Uninfected_unique	128.406	44.5363
chr1	24671485	24671792	154	1.29513	6.55144	1.96058e-10	Uninfected_unique	146.932	59.8747
chr1	24882442	24882708	133	1.15634	6.76401	8.77662e-10	Uninfected_unique	162.262	72.7987
chr1	25126117	25126374	129	1.76821	6.69293	3.5218e-19	Uninfected_unique	190.948	56.0571
chr1	25126432	25126647	108	1.76308	6.64702	1.00804e-18	Uninfected_unique	184.639	54.3979
chr1	25159425	25159878	227	1.93583	6.77248	1.14451e-23	Uninfected_unique	213.841	55.8918
chr1	25159905	25160287	191	1.97545	6.91399	8.73197e-27	Uninfected_unique	239.141	60.8112
chr1	25255572	25255755	92	0.23391	8.93005	0.000526058	Uninfected_unique	528.956	449.786
chr1	26336658	26336847	95	0.70527	6.59308	0.000107149	Uninfected_unique	123.273	75.6068
chr1	26922970	26923289	160	1.18011	6.96905	1.60961e-11	Uninfected_unique	188.589	83.2279
chr1	27130154	27130396	121	1.3026	6.92863	6.21177e-13	Uninfected_unique	191.331	77.5648
chr1	27145105	27145481	188	1.96238	7.15745	3.19455e-31	Uninfected_unique	281.822	72.3169
chr1	27882409	27882645	118	0.20694	8.23079	0.00350966	Uninfected_unique	322.747	279.619
chr1	27901802	27902099	149	0.3522	8.13031	0.0002475	Uninfected_unique	316.576	248.002
chr1	28179496	28179671	88	1.76424	6.9143	5.43702e-22	Uninfected_unique	222.309	65.4436
chr1	28179960	28180177	109	2.04254	6.94583	4.92078e-29	Uninfected_unique	250.228	60.7394
chr1	28362012	28362227	108	1.03759	6.14695	2.58393e-06	Uninfected_unique	101.529	49.4588
chr1	28571082	28571300	109	0.49718	8.65942	8.59857e-08	Uninfected_unique	480.373	340.339
chr1	29877642	29877865	112	1.66387	5.99982	2.11537e-11	Uninfected_unique	113.91	35.9491
chr1	30747877	30748052	88	1.06623	6.5337	9.7527e-08	Uninfected_unique	134.067	64.026
chr1	31124604	31124779	88	1.3754	6.90045	4.60327e-14	Uninfected_unique	192.425	74.1693
chr1	31128084	31128662	289	2.1714	7.03282	1.68535e-34	Uninfected_unique	277.919	61.6966
chr1	32914831	32915014	92	0.53642	7.02137	0.000309951	Uninfected_unique	156.452	107.871
chr1	33005366	33005575	105	0.26753	7.1592	0.00662416	Uninfected_unique	156.82	130.277
chr1	33439621	33439873	126	1.968	6.69937	3.32155e-23	Uninfected_unique	205.553	52.5409
chr1	33440187	33440381	97	1.88067	6.96956	1.13446e-25	Uninfected_unique	240.5	65.3097
chr1	33517731	33518141	205	1.5975	7.26793	9.68324e-23	Uninfected_unique	268.11	88.5966
chr1	33722026	33722287	131	1.04413	7.0992	3.11516e-10	Uninfected_unique	196.893	95.4805
chr1	35241233	35241408	88	0.71946	6.09155	0.00042938	Uninfected_unique	87.5042	53.1435
chr1	35318651	35318826	88	-0.04262	7.8836	0.0174101	Uninfected_unique	232.694	239.671
chr1	35586431	35586654	112	0.96138	6.23679	8.0767e-06	Uninfected_unique	105.236	54.0454
chr1	37109450	37109625	88	0.7114	6.9247	1.80593e-05	Uninfected_unique	155.46	94.9437
chr1	37467408	37467614	103	0.40056	6.52083	0.00476483	Uninfected_unique	105.501	79.9236
chr1	38470997	38471198	101	0.66307	7.21398	8.92548e-06	Uninfected_unique	186.821	117.984
chr1	38518865	38519052	94	0.89321	6.87042	4.2692e-07	Uninfected_unique	159.457	85.8541
chr1	39700577	39700752	88	0.90556	6.6987	1.10711e-06	Uninfected_unique	142.171	75.8943
chr1	39861737	39861979	121	0.63161	6.22306	0.000912774	Uninfected_unique	92.9811	60.0152
chr1	39975223	39975407	92	0.57869	7.34846	3.02417e-05	Uninfected_unique	199.163	133.354
chr1	40064280	40064558	139	0.91751	7.14236	1.70809e-08	Uninfected_unique	194.162	102.793
chr1	40156948	40157195	124	1.48048	7.01305	3.24306e-17	Uninfected_unique	215.761	77.3222
chr1	40563264	40563439	88	0.21934	8.25811	0.00287623	Uninfected_unique	330.334	283.743
chr1	40916598	40916782	92	0.05418	8.74466	0.0117306	Uninfected_unique	437.079	420.969
chr1	42010422	42010669	124	1.34446	7.15665	1.27177e-15	Uninfected_unique	227.367	89.5375
chr1	42217399	42217574	88	0.41912	8.85482	7.4559e-07	Uninfected_unique	535.365	400.389
chr1	42385843	42386046	102	1.16019	6.23774	1.26315e-07	Uninfected_unique	112.817	50.4802
chr1	45121199	45121456	129	0.93157	6.62407	9.0549e-07	Uninfected_unique	136.226	71.4214
chr1	45688704	45688881	89	1.77294	5.80193	2.59985e-11	Uninfected_unique	103.136	30.1787
chr1	46081634	46081894	130	0.98938	6.4846	1.0247e-06	Uninfected_unique	126.176	63.554
chr1	46190559	46191018	230	1.41244	6.91803	7.18674e-15	Uninfected_unique	197.3	74.121
chr1	46302221	46302412	96	0.76979	6.79321	9.91669e-06	Uninfected_unique	144.819	84.9366
chr1	46507208	46507431	112	0.38214	8.06589	0.000161684	Uninfected_unique	305.909	234.724
chr1	46706746	46707244	249	1.69584	7.69075	2.14022e-33	Uninfected_unique	371.874	114.788
chr1	46797886	46798187	151	1.14573	6.65665	3.97084e-09	Uninfected_unique	150.072	67.8269
chr1	47244195	47244415	110	0.57525	6.55244	0.000665855	Uninfected_unique	114.568	76.8949
chr1	48848140	48848944	402	1.31062	7.37406	2.8273e-17	Uninfected_unique	261.265	105.328
chr1	51444493	51444690	99	-0.49153	8.38149	9.94021e-07	Uninfected_unique	281.253	395.424
chr1	51978464	51978689	113	-0.31206	7.33277	0.00336585	Uninfected_unique	144.682	179.619
chr1	53017905	53018187	141	0.02785	8.99263	0.011902	Uninfected_unique	514.332	504.498
chr1	53725711	53725906	98	0.74445	6.39349	0.000112667	Uninfected_unique	108.814	64.9503
chr1	53749566	53749875	155	1.43491	7.02174	2.44414e-16	Uninfected_unique	213.663	79.0276
chr1	53792853	53793227	187	0.08022	10.2449	0.00312472	Uninfected_unique	1247.63	1180.15
chr1	54872497	54872730	117	-0.13606	9.51914	0.00205957	Uninfected_unique	699.951	769.176
chr1	55027742	55028044	151	1.00332	7.07984	2.05529e-09	Uninfected_unique	191.54	95.5497
chr1	55410874	55411079	103	0.81272	6.43828	2.71689e-05	Uninfected_unique	114.932	65.4318
chr1	56761781	56762135	177	0.44964	7.22741	0.000596486	Uninfected_unique	175.124	128.23
chr1	58981588	58981765	89	0.54627	5.75662	0.00620078	Uninfected_unique	65.3337	44.7397
chr1	58998233	58998408	88	0.05072	6.51609	0.0287389	Uninfected_unique	93.1478	89.93
chr1	59280962	59281267	153	0.42751	8.10352	3.9561e-05	Uninfected_unique	318.97	237.168
chr1	61236777	61236973	98	0.54721	6.08465	0.00293699	Uninfected_unique	82.04	56.1434
chr1	63219046	63219228	91	0.83678	6.48622	1.49808e-05	Uninfected_unique	119.81	67.0809
chr1	63789367	63789602	118	2.39432	6.55756	1.41995e-30	Uninfected_unique	215.975	41.081
chr1	63938701	63938876	88	1.27986	6.82263	8.07934e-12	Uninfected_unique	176.382	72.6404
chr1	63938975	63939192	109	1.32633	7.06668	1.68598e-14	Uninfected_unique	212.283	84.6545
chr1	63939738	63940111	187	1.2921	6.91339	7.30784e-13	Uninfected_unique	188.633	77.0296
chr1	64667170	64667358	94	1.66269	6.47621	5.19917e-15	Uninfected_unique	158.414	50.035
chr1	64881516	64881691	88	1.39984	6.41444	6.87906e-11	Uninfected_unique	138.559	52.51
chr1	65747994	65748200	103	-0.20228	9.4245	0.000379153	Uninfected_unique	640.636	737.061
chr1	67808741	67808917	88	0.25235	6.62956	0.013702	Uninfected_unique	108.063	90.7223
chr1	76577820	76578198	189	0.96226	6.73611	1.62609e-07	Uninfected_unique	148.801	76.3724
chr1	77747495	77747732	119	0.5448	6.93453	0.000296624	Uninfected_unique	147.741	101.275
chr1	78335557	78335926	185	1.33653	6.94473	1.05179e-13	Uninfected_unique	195.767	77.5183
chr1	85666467	85666966	250	0.85347	7.18641	5.84213e-08	Uninfected_unique	195.788	108.359
chr1	86042683	86042961	139	1.24984	7.03038	5.57016e-13	Uninfected_unique	201.593	84.7687
chr1	87365058	87365241	92	1.12959	6.38986	9.7181e-08	Uninfected_unique	124.039	56.6917
chr1	87617252	87617427	88	0.93537	6.56858	1.69273e-06	Uninfected_unique	131.258	68.6361
chr1	87617645	87617863	109	1.0468	6.52448	1.78242e-07	Uninfected_unique	132.319	64.0479
chr1	92491609	92491794	93	1.1366	6.28951	1.96658e-07	Uninfected_unique	115.986	52.754
chr1	93422708	93422883	88	-0.05103	8.07279	0.0159346	Uninfected_unique	264.528	274.052
chr1	93812326	93812512	93	-0.00546	8.73037	0.0136475	Uninfected_unique	423.918	425.525
chr1	93914044	93914491	224	1.09405	7.30058	3.84517e-12	Uninfected_unique	230.337	107.9
chr1	94171515	94171712	99	0.78878	7.11153	7.02101e-07	Uninfected_unique	181.764	105.211
chr1	97228480	97228705	113	0.90174	6.6541	1.57143e-06	Uninfected_unique	137.66	73.6815
chr1	100322527	100322735	104	0.6165	6.50782	0.000391931	Uninfected_unique	112.679	73.4948
chr1	101715875	101716072	99	0.1099	6.49868	0.0258818	Uninfected_unique	93.9376	87.0474
chr1	104805899	104806075	88	0.34726	5.80274	0.0157662	Uninfected_unique	62.9603	49.4915
chr1	108338259	108338503	122	1.02829	6.43816	5.4981e-07	Uninfected_unique	123.838	60.7164
chr1	108338695	108339007	156	1.21622	6.28035	3.92575e-08	Uninfected_unique	118.477	50.9935
chr1	108372089	108372297	104	0.72234	6.33228	0.000245139	Uninfected_unique	103.497	62.7311
chr1	108439657	108440008	176	0.6289	6.81707	0.000142675	Uninfected_unique	140.217	90.6742
chr1	108442803	108443025	111	0.6243	6.42095	0.000598498	Uninfected_unique	106.381	69.0132
chr1	108477390	108477603	107	0.64379	7.09412	2.40913e-05	Uninfected_unique	170.782	109.306
chr1	108479165	108479340	88	1.18958	6.28353	6.4171e-08	Uninfected_unique	117.647	51.58
chr1	108743435	108743715	140	0.80519	8.09808	9.00189e-12	Uninfected_unique	362.208	207.287
chr1	109031811	109031989	89	1.60337	7.12153	5.0101e-21	Uninfected_unique	242.731	79.8846
chr1	109032101	109032386	143	1.73058	7.14191	3.30873e-24	Uninfected_unique	257.281	77.5266
chr1	109218199	109218519	160	1.48111	6.39004	7.53314e-12	Uninfected_unique	140.127	50.1955
chr1	109218594	109218769	88	1.33115	6.42724	2.54541e-10	Uninfected_unique	136.505	54.2543
chr1	110882354	110882589	118	0.04714	10.4128	0.00527025	Uninfected_unique	1385.69	1341.15
chr1	111180218	111180630	206	0.11048	7.62574	0.0150983	Uninfected_unique	205.213	190.085
chr1	111947283	111947469	93	0.57058	6.41867	0.00108756	Uninfected_unique	104.254	70.1991
chr1	112257584	112257769	93	0.34491	6.42206	0.00850287	Uninfected_unique	96.6377	76.0884
chr1	112835844	112836077	117	1.35285	6.46698	1.04943e-10	Uninfected_unique	141.377	55.3517
chr1	112836313	112836633	160	1.64747	6.71865	5.87543e-17	Uninfected_unique	186.416	59.504
chr1	112836977	112837162	93	1.59381	6.53692	1.26281e-14	Uninfected_unique	161.325	53.4462
chr1	113044516	113044738	111	0.21112	7.15041	0.0109138	Uninfected_unique	152.85	132.042
chr1	113182510	113182989	240	1.57466	6.58674	1.29848e-14	Uninfected_unique	165.888	55.6925
chr1	113316442	113316622	90	1.42772	6.76666	5.01662e-14	Uninfected_unique	178.592	66.3857
chr1	113316821	113317033	106	1.43094	6.81542	3.21734e-14	Uninfected_unique	184.937	68.5911
chr1	113440948	113441303	178	1.51789	6.72269	3.9494e-15	Uninfected_unique	178.73	62.4117
chr1	113441810	113442065	128	1.05547	6.80109	7.28438e-09	Uninfected_unique	160.767	77.3514
chr1	114414877	114415132	128	-0.51872	8.56631	7.07715e-08	Uninfected_unique	316.695	453.724
chr1	115347160	115347335	88	1.09309	6.17329	1.02846e-06	Uninfected_unique	105.408	49.4105
chr1	115902757	115902978	111	1.12824	6.37488	8.43309e-08	Uninfected_unique	122.701	56.1323
chr1	117487388	117487604	108	0.8669	6.33472	2.37429e-05	Uninfected_unique	108.999	59.7667
chr1	117664361	117664630	135	0.75656	7.31053	4.30107e-07	Uninfected_unique	206.33	122.128
chr1	117971966	117973020	527	1.40691	7.2631	2.7859e-18	Uninfected_unique	250.134	94.33
chr1	118138732	118138972	120	0.74232	6.78953	2.09364e-05	Uninfected_unique	143.081	85.5307
chr1	118150171	118150402	116	0.37609	7.65062	0.000616936	Uninfected_unique	228.914	176.384
chr1	118213174	118213349	88	0.81946	6.48996	2.64367e-05	Uninfected_unique	119.403	67.6599
chr1	120255802	120256034	116	-0.17747	8.76716	0.00270364	Uninfected_unique	409.7	463.33
chr1	121138090	121138370	140	0.91743	7.76956	5.39502e-12	Uninfected_unique	299.887	158.776
chr1	142585440	142585622	91	0.40213	7.89945	0.000197084	Uninfected_unique	274.472	207.704
chr1	142611697	142611894	99	0.40917	7.84259	0.000168405	Uninfected_unique	264.509	199.19
chr1	142634341	142634588	124	0.70765	8.25237	1.84239e-10	Uninfected_unique	389.693	238.616
chr1	142655130	142655321	96	0.76884	8.2655	5.31967e-12	Uninfected_unique	401.685	235.744
chr1	142689296	142689494	99	0.6864	7.84095	4.5457e-08	Uninfected_unique	290.854	180.737
chr1	142690525	142690745	110	0.89376	7.93085	1.12426e-12	Uninfected_unique	332.62	179.019
chr1	142707265	142707457	96	0.56133	6.81967	0.000387719	Uninfected_unique	137.219	92.9901
chr1	142709267	142709488	111	0.20366	6.70856	0.0161236	Uninfected_unique	112.236	97.4594
chr1	142809528	142809708	90	0.46239	7.86014	4.62751e-05	Uninfected_unique	272.731	197.944
chr1	142854912	142855091	90	0.19487	8.04337	0.005454	Uninfected_unique	282.245	246.584
chr1	142909144	142909319	88	0.64264	7.73717	4.8337e-07	Uninfected_unique	266.592	170.763
chr1	142911198	142911444	123	0.63116	7.82739	3.80588e-07	Uninfected_unique	282.669	182.507
chr1	142939999	142940249	125	0.49255	7.93868	1.46855e-05	Uninfected_unique	291.016	206.845
chr1	142966523	142966737	107	0.86618	7.85224	1.61597e-11	Uninfected_unique	311.984	171.154
chr1	143117828	143118005	89	0.94949	5.94798	3.68861e-05	Uninfected_unique	85.7892	44.423
chr1	143134661	143134894	117	0.96143	7.43311	1.13114e-10	Uninfected_unique	241.156	123.845
chr1	143180743	143181023	140	0.69283	7.37305	1.34456e-06	Uninfected_unique	210.761	130.385
chr1	143187483	143187784	151	0.94143	7.53805	4.58454e-11	Uninfected_unique	257.56	134.116
chr1	143198878	143199071	97	0.39945	6.88111	0.003013	Uninfected_unique	135.377	102.635
chr1	143290522	143290743	111	1.17389	7.34569	4.46622e-14	Uninfected_unique	244.321	108.289
chr1	143346295	143346532	119	0.9625	7.73666	9.81959e-13	Uninfected_unique	297.74	152.79
chr1	143420074	143420319	123	1.09582	7.84451	6.98908e-17	Uninfected_unique	336.024	157.216
chr1	143526450	143526852	201	1.06181	7.47445	7.15715e-13	Uninfected_unique	256.952	123.088
chr1	143540263	143540471	104	0.81221	7.92169	9.02789e-11	Uninfected_unique	321.304	182.985
chr1	143961001	143961178	89	-0.01834	8.85381	0.0128545	Uninfected_unique	459.729	465.611
chr1	144935446	144935622	88	0.32867	7.26447	0.00313089	Uninfected_unique	172.303	137.2
chr1	144960936	144961159	112	0.81126	7.30411	8.46688e-08	Uninfected_unique	209.345	119.302
chr1	145075334	145075647	157	1.18514	7.6304	4.78787e-17	Uninfected_unique	298.786	131.401
chr1	145313992	145314173	91	0.50424	7.24719	0.00023892	Uninfected_unique	180.933	127.563
chr1	145341779	145341987	104	0.79582	7.12233	5.93504e-07	Uninfected_unique	183.577	105.743
chr1	145346488	145346720	116	0.49958	7.12304	0.000338541	Uninfected_unique	165.746	117.234
chr1	145355899	145356131	116	0.57875	7.45539	2.19156e-05	Uninfected_unique	214.49	143.61
chr1	145515513	145515723	105	0.00906	9.04212	0.0122273	Uninfected_unique	528.826	525.516
chr1	145667764	145667951	94	1.53839	6.69347	6.71562e-15	Uninfected_unique	176.395	60.7274
chr1	145668169	145668464	148	1.65197	6.5341	1.79432e-15	Uninfected_unique	164.288	52.2774
chr1	146244529	146244748	110	0.89902	5.86735	0.000132084	Uninfected_unique	79.7195	42.7496
chr1	147421428	147421663	118	1.39665	6.77573	2.4243e-13	Uninfected_unique	177.793	67.5276
chr1	147421821	147422175	177	1.48131	6.88497	1.13612e-15	Uninfected_unique	197.489	70.7332
chr1	148592315	148592596	141	0.57802	7.19342	6.70796e-05	Uninfected_unique	178.828	119.794
chr1	148863950	148864125	88	0.67109	7.9553	3.01092e-08	Uninfected_unique	313.179	196.687
chr1	149008119	149008346	114	0.52033	6.39482	0.00183607	Uninfected_unique	100.774	70.2611
chr1	149132485	149132664	90	1.64672	7.11223	5.29673e-22	Uninfected_unique	244.822	78.1877
chr1	149132829	149133191	181	1.59185	7.22035	4.73335e-22	Uninfected_unique	258.904	85.8904
chr1	149197691	149197901	105	1.35696	7.0905	1.93684e-15	Uninfected_unique	218.12	85.155
chr1	149783217	149783392	88	0.43638	8.86669	2.89949e-07	Uninfected_unique	543.027	401.29
chr1	149804864	149805044	90	0.37123	9.66092	1.49114e-08	Uninfected_unique	920.667	711.789
chr1	149805080	149805271	96	0.41738	9.32888	1.52271e-08	Uninfected_unique	743.181	556.482
chr1	149812030	149812301	136	0.54655	9.5683	1.35291e-14	Uninfected_unique	917.507	628.176
chr1	149824673	149825067	197	0.44601	9.58538	1.00421e-10	Uninfected_unique	896.64	658.197
chr1	150123601	150123778	89	0.51771	7.24743	0.000168032	Uninfected_unique	181.81	126.99
chr1	150141278	150141453	88	0.87667	6.69549	1.87431e-06	Uninfected_unique	140.441	76.4877
chr1	150545476	150545733	129	0.53303	7.52274	4.18552e-05	Uninfected_unique	221.207	152.877
chr1	150545823	150546004	91	0.47175	7.48348	0.000171733	Uninfected_unique	210.745	151.966
chr1	150584875	150585074	100	0.17987	9.14394	0.00136599	Uninfected_unique	602.107	531.529
chr1	150656493	150656684	96	0.83832	6.14796	8.1119e-05	Uninfected_unique	94.82	53.0323
chr1	150701050	150701280	115	1.74033	6.18721	1.27086e-13	Uninfected_unique	133.193	39.8648
chr1	150823084	150823358	137	1.3755	6.47773	3.48227e-11	Uninfected_unique	143.557	55.3296
chr1	151573506	151573753	124	1.49346	7.03949	8.76215e-18	Uninfected_unique	220.742	78.3988
chr1	153555574	153555811	119	1.63632	6.15814	5.06434e-12	Uninfected_unique	125.914	40.5037
chr1	153858168	153858351	92	1.21254	5.91615	1.0119e-06	Uninfected_unique	91.9272	39.6673
chr1	154096309	154096493	92	1.14538	5.77639	6.40988e-06	Uninfected_unique	81.5199	36.8527
chr1	154686418	154686678	130	0.9512	6.5993	8.20169e-07	Uninfected_unique	134.821	69.7296
chr1	154897688	154897877	95	0.92681	6.71928	4.93507e-07	Uninfected_unique	145.279	76.4198
chr1	154972307	154972482	88	0.28678	9.46884	9.80736e-06	Uninfected_unique	782.654	641.564
chr1	155279485	155279792	154	0.44695	8.31741	7.73439e-06	Uninfected_unique	372.445	273.223
chr1	155670318	155670510	96	1.06204	6.77296	1.17501e-08	Uninfected_unique	158.022	75.6852
chr1	155670653	155670863	105	1.13532	6.67512	4.59053e-09	Uninfected_unique	151.459	68.9491
chr1	156459029	156459253	112	0.54835	8.98795	1.41404e-10	Uninfected_unique	614.013	419.863
chr1	157087623	157087798	88	0.48314	7.22484	0.000372536	Uninfected_unique	176.853	126.524
chr1	157629447	157629657	105	0.39027	5.95062	0.0112724	Uninfected_unique	70.8038	54.0224
chr1	158147640	158147837	99	0.41977	6.7439	0.00296274	Uninfected_unique	123.965	92.669
chr1	159419277	159419484	104	0.98649	6.1227	1.2494e-05	Uninfected_unique	98.0839	49.5034
chr1	159419588	159419763	88	0.97335	6.14907	1.38266e-05	Uninfected_unique	99.4394	50.6467
chr1	159894752	159894939	94	-0.11036	9.70432	0.0028647	Uninfected_unique	802.935	866.767
chr1	160518922	160519113	96	-0.41844	8.82944	9.92211e-07	Uninfected_unique	393.5	525.906
chr1	160678657	160678832	88	0.00866	7.57741	0.0202921	Uninfected_unique	191.572	190.425
chr1	161393339	161393558	110	1.04532	6.90508	3.43609e-09	Uninfected_unique	172.176	83.4257
chr1	162435885	162436098	107	0.79677	6.41832	4.4219e-05	Uninfected_unique	112.728	64.8905
chr1	167300230	167300448	109	-0.23981	6.97167	0.0113791	Uninfected_unique	115.501	136.388
chr1	170388243	170388545	151	0.80488	6.52986	2.39051e-05	Uninfected_unique	122.132	69.9097
chr1	171220391	171220774	192	-0.42099	8.73826	1.55585e-06	Uninfected_unique	369.074	494.133
chr1	174318346	174318836	245	1.78105	6.94631	1.23062e-22	Uninfected_unique	228.624	66.5232
chr1	174319016	174319268	126	1.77555	7.04687	2.62769e-24	Uninfected_unique	244.662	71.4615
chr1	174319298	174319544	123	1.74958	6.89517	3.09515e-21	Uninfected_unique	218.268	64.9105
chr1	175077826	175078063	119	0.77483	6.48063	4.26915e-05	Uninfected_unique	116.812	68.2717
chr1	176365555	176365730	88	1.49711	6.78753	3.38472e-15	Uninfected_unique	185.604	65.7525
chr1	176365753	176366028	138	1.55979	6.66355	3.93817e-15	Uninfected_unique	174.06	59.0414
chr1	178062320	178062495	88	0.77141	6.44313	6.3944e-05	Uninfected_unique	113.68	66.5988
chr1	178548353	178548555	101	0.1079	9.41287	0.0041658	Uninfected_unique	707.615	656.622
chr1	179104545	179104731	93	1.15449	6.91832	1.15829e-10	Uninfected_unique	180.464	81.0688
chr1	182478713	182479202	245	1.83604	6.4408	1.77769e-17	Uninfected_unique	164.144	45.9751
chr1	182641043	182641244	101	0.61081	7.32813	1.53431e-05	Uninfected_unique	198.574	130.032
chr1	182641964	182642162	99	0.55045	7.2191	0.000105995	Uninfected_unique	180.309	123.116
chr1	183188134	183188339	103	0.49401	6.51389	0.00218559	Uninfected_unique	108.451	77.0053
chr1	186275937	186276112	88	0.23868	6.95141	0.0113251	Uninfected_unique	134.434	113.935
chr1	192595124	192595355	116	-0.07336	9.46096	0.00671047	Uninfected_unique	687.054	722.894
chr1	199855532	199855724	96	0.98931	5.85109	4.78859e-05	Uninfected_unique	81.3316	40.9683
chr1	200251891	200252097	103	0.57637	6.91785	0.00019406	Uninfected_unique	147.65	99.0212
chr1	202163959	202164184	113	0.97023	7.19764	1.76642e-09	Uninfected_unique	205.466	104.875
chr1	203242862	203243279	209	0.1442	9.52369	0.00162211	Uninfected_unique	773.786	700.184
chr1	203888330	203888598	134	1.56983	6.47964	1.09245e-13	Uninfected_unique	153.762	51.7944
chr1	203888792	203889101	155	1.38464	6.65945	3.32069e-12	Uninfected_unique	163.344	62.5583
chr1	204493111	204493310	100	0.63026	6.56805	0.00029967	Uninfected_unique	118.044	76.2635
chr1	205197695	205197911	108	-0.01859	9.28283	0.0110133	Uninfected_unique	618.888	626.915
chr1	205648915	205649090	88	-0.01313	8.39966	0.0152478	Uninfected_unique	336.181	339.255
chr1	206136681	206136856	88	0.19808	9.40749	0.000450708	Uninfected_unique	727.362	634.049
chr1	206223479	206223766	144	0.90549	6.77049	7.17176e-07	Uninfected_unique	149.421	79.7684
chr1	206288182	206288416	117	0.4099	8.77272	1.89131e-06	Uninfected_unique	504.136	379.451
chr1	206288539	206288851	156	0.43129	8.60392	2.32573e-06	Uninfected_unique	451.808	335.06
chr1	206859316	206859501	93	0.13638	8.4684	0.00695429	Uninfected_unique	371.338	337.843
chr1	207097524	207097723	100	-0.23888	8.58965	0.00101726	Uninfected_unique	354.64	418.502
chr1	207098723	207098971	124	0.56847	7.44508	2.52928e-05	Uninfected_unique	212.205	143.097
chr1	207997331	207997506	88	0.53614	7.37429	7.24337e-05	Uninfected_unique	199.793	137.78
chr1	209302744	209302925	91	1.227	6.28546	2.80411e-08	Uninfected_unique	119.342	50.9836
chr1	211431730	211431926	98	-0.09958	9.83919	0.00315678	Uninfected_unique	884.918	948.156
chr1	211633610	211633934	162	1.2502	6.51663	9.32195e-10	Uninfected_unique	141.213	59.3646
chr1	211634106	211634284	89	1.29998	6.52662	2.3105e-10	Uninfected_unique	144.669	58.7546
chr1	212471793	212472064	136	1.62066	6.13042	8.64921e-12	Uninfected_unique	122.85	39.9491
chr1	212494385	212494584	100	1.47009	6.92382	5.81249e-16	Uninfected_unique	202.092	72.9469
chr1	212494629	212494844	108	1.54005	6.8672	7.37914e-17	Uninfected_unique	199.083	68.4593
chr1	212840642	212840855	107	0.45347	6.63369	0.00258003	Uninfected_unique	116.197	84.8566
chr1	212873598	212873820	111	0.32947	8.20828	0.000336946	Uninfected_unique	331.534	263.845
chr1	212952452	212952980	264	1.1577	7.03246	1.82359e-11	Uninfected_unique	195.539	87.6456
chr1	212952999	212953298	150	1.21066	6.885	2.69896e-11	Uninfected_unique	179.81	77.6907
chr1	212965540	212965746	103	0.00067	8.77615	0.0134598	Uninfected_unique	438.516	438.312
chr1	213324635	213324841	103	1.40637	7.01815	1.3803e-15	Uninfected_unique	211.034	79.6148
chr1	215042726	215042970	122	1.83896	6.52726	2.37134e-18	Uninfected_unique	174.458	48.7652
chr1	215043095	215043367	136	1.69868	6.70207	5.91621e-18	Uninfected_unique	187.586	57.7893
chr1	216697327	216697559	116	0.47587	7.15148	0.000511342	Uninfected_unique	167.662	120.555
chr1	219719231	219719488	129	0.9106	6.73234	7.80138e-07	Uninfected_unique	145.779	77.5492
chr1	222661781	222662155	187	1.4443	7.10391	2.03707e-17	Uninfected_unique	226.923	83.3875
chr1	223536933	223537153	110	2.07352	7.52009	6.05678e-44	Uninfected_unique	376.59	89.4699
chr1	223537328	223538034	353	2.0112	7.59879	3.56321e-43	Uninfected_unique	389.206	96.549
chr1	224288355	224288550	98	0.9967	6.39632	1.57005e-06	Uninfected_unique	118.988	59.6302
chr1	224621457	224621771	157	-0.16501	8.89235	0.002797	Uninfected_unique	448.774	503.154
chr1	225503598	225503799	101	0.53821	5.94256	0.00431321	Uninfected_unique	74.1135	51.0364
chr1	225803075	225803351	138	0.90726	6.39395	6.95823e-06	Uninfected_unique	115.167	61.4065
chr1	226312970	226313170	100	0.15261	7.86319	0.00996635	Uninfected_unique	245.486	220.844
chr1	226337490	226337730	120	0.33009	6.6124	0.00744154	Uninfected_unique	109.702	87.2664
chr1	226738215	226738390	88	0.63589	7.03897	3.65878e-05	Uninfected_unique	163.928	105.495
chr1	226842973	226843151	89	0.28538	8.45221	0.000462627	Uninfected_unique	386.654	317.26
chr1	226925444	226925621	89	0.23485	9.21595	0.000223584	Uninfected_unique	645.098	548.187
chr1	227147919	227148186	134	1.48187	6.94023	1.81897e-16	Uninfected_unique	205.24	73.4808
chr1	227700806	227701051	123	0.50932	6.08116	0.00422514	Uninfected_unique	80.7741	56.7481
chr1	227898441	227898650	105	1.31904	6.65367	2.47883e-11	Uninfected_unique	159.034	63.741
chr1	227927349	227927628	140	0.65802	7.63185	7.09942e-07	Uninfected_unique	249.148	157.897
chr1	228269492	228269699	104	0.03195	9.32979	0.0101883	Uninfected_unique	650.662	636.411
chr1	228744138	228744546	204	1.3939	9.64963	2.76301e-84	Uninfected_unique	1302.06	495.479
chr1	228781103	228781480	189	1.47486	10.4517	6.69962e-162	Uninfected_unique	2334.81	839.991
chr1	229223850	229224083	117	0.6838	6.41362	0.000243004	Uninfected_unique	108.047	67.262
chr1	230281979	230282161	91	0.11349	8.34922	0.0096765	Uninfected_unique	339.194	313.533
chr1	231037976	231038173	99	0.78844	6.61115	1.9527e-05	Uninfected_unique	128.477	74.3845
chr1	231093056	231093254	99	-0.05043	7.60511	0.0189833	Uninfected_unique	191.327	198.133
chr1	233756706	233756881	88	-0.2865	6.57859	0.0112941	Uninfected_unique	86.5427	105.554
chr1	234383539	234383838	150	1.68174	6.72142	8.1249e-18	Uninfected_unique	189.006	58.9145
chr1	234384096	234384278	91	1.60639	6.76468	4.63752e-17	Uninfected_unique	189.739	62.314
chr1	234403365	234403572	104	1.60794	6.43403	9.39897e-14	Uninfected_unique	150.958	49.5241
chr1	234492466	234492806	170	1.82449	5.71221	3.11147e-11	Uninfected_unique	98.6642	27.8569
chr1	234744904	234745174	135	-0.0661	9.60738	0.00666774	Uninfected_unique	762.361	798.102
chr1	234928196	234928379	92	0.55572	6.95527	0.000257189	Uninfected_unique	150.449	102.353
chr1	236444060	236444420	180	-0.33742	9.01931	1.10916e-05	Uninfected_unique	461.632	583.27
chr1	236550161	236550349	94	1.27404	6.99448	4.5828e-13	Uninfected_unique	198.294	81.9948
chr1	237832936	237833249	157	0.75974	6.55371	4.37723e-05	Uninfected_unique	122.241	72.1957
chr1	239116441	239116649	104	0.55437	5.93403	0.00351958	Uninfected_unique	74.0904	50.4522
chr1	240371095	240371288	97	0.99026	6.66311	1.8664e-07	Uninfected_unique	142.838	71.903
chr1	242161723	242161908	93	0.72385	6.29368	0.000219826	Uninfected_unique	100.818	61.043
chr1	243643869	243644191	161	1.35997	6.74647	1.23226e-12	Uninfected_unique	172.023	67.0184
chr1	243770553	243770728	88	0.2661	6.47701	0.0133266	Uninfected_unique	97.6847	81.2311
chr1	244142771	244143107	168	1.27766	6.47432	9.20509e-10	Uninfected_unique	138.443	57.1028
chr1	244893547	244893840	147	0.47339	6.99877	0.000829845	Uninfected_unique	150.693	108.539
chr1	245266176	245266566	195	0.61787	6.96136	9.93631e-05	Uninfected_unique	154.375	100.596
chr1	245316450	245316629	90	0.08147	7.05878	0.0222608	Uninfected_unique	137.141	129.611
chr1	245782077	245782252	88	0.12742	6.91931	0.0199499	Uninfected_unique	126.502	115.809
chr1	246488311	246488635	162	1.40505	5.96537	9.60362e-09	Uninfected_unique	101.68	38.395
chr1	246948922	246949314	196	0.89751	7.20004	1.59544e-08	Uninfected_unique	200.686	107.731
chr1	246981176	246981366	95	1.42408	6.01654	7.04193e-09	Uninfected_unique	106.048	39.5197
chr1	247480658	247480929	136	0.72397	6.92229	1.09976e-05	Uninfected_unique	155.878	94.3732
chr1	248033936	248034140	102	0.48704	6.93807	0.000862319	Uninfected_unique	145.169	103.576
chr1	248328470	248328660	95	-0.10767	7.07441	0.0201688	Uninfected_unique	129.839	139.899
chr1	249239071	249239305	117	0.87898	9.88773	6.62204e-41	Uninfected_unique	1284.7	698.56
chr1	249239559	249239759	100	1.4604	10.7918	3.23815e-200	Uninfected_unique	2940.77	1068.65
chr9	10028	10472	222	1.86813	6.38394	2.05758e-17	Uninfected_unique	159.566	43.7095
chr9	73252	73427	88	1.51153	6.26912	2.90322e-11	Uninfected_unique	130.227	45.6757
chr9	201018	201220	101	1.61291	5.97564	1.11474e-10	Uninfected_unique	110.056	35.9815
chr9	272408	272604	98	-0.16311	8.0872	0.00708129	Uninfected_unique	257.004	287.767
chr9	399998	400267	135	1.59657	7.17617	1.02385e-21	Uninfected_unique	251.507	83.1639
chr9	707290	707487	99	0.17078	6.57307	0.0210331	Uninfected_unique	101.017	89.74
chr9	808840	809146	153	1.25167	5.99558	2.18769e-07	Uninfected_unique	98.4565	41.348
chr9	2016492	2016717	113	-0.13186	9.2847	0.00307565	Uninfected_unique	595.835	652.86
chr9	4985866	4986082	108	-0.10317	9.76982	0.00306578	Uninfected_unique	842.326	904.769
chr9	5111542	5111717	88	0.80153	6.57354	1.69783e-05	Uninfected_unique	125.74	72.1424
chr9	5958351	5958613	131	-0.12551	5.98063	0.0307814	Uninfected_unique	60.4586	65.9539
chr9	6807866	6808169	152	1.43005	6.48898	1.13583e-11	Uninfected_unique	147.442	54.7184
chr9	15126691	15126873	91	-0.00906	6.68725	0.0277619	Uninfected_unique	102.73	103.378
chr9	15233769	15233975	103	1.57776	6.4197	3.17209e-13	Uninfected_unique	147.91	49.5502
chr9	15406527	15406735	104	1.58458	5.98483	2.21442e-10	Uninfected_unique	109.677	36.5688
chr9	19127487	19127700	107	0.13808	6.96484	0.0189182	Uninfected_unique	131.042	119.081
chr9	19433686	19434042	178	1.36219	6.39657	2.98712e-10	Uninfected_unique	135.08	52.5448
chr9	26492620	26492795	88	0.51252	6.61366	0.00130032	Uninfected_unique	116.964	81.9914
chr9	29189063	29189381	159	1.27787	6.67132	4.27122e-11	Uninfected_unique	158.711	65.4529
chr9	32694054	32694283	115	0.80401	5.93335	0.000277542	Uninfected_unique	80.748	46.2488
chr9	33617584	33617821	119	0.45219	6.38531	0.00355797	Uninfected_unique	97.7758	71.4675
chr9	33803951	33804179	114	0.99878	6.16114	7.85515e-06	Uninfected_unique	101.162	50.624
chr9	34137606	34137794	94	1.67175	6.55878	6.93477e-16	Uninfected_unique	168.272	52.8161
chr9	35680821	35681029	104	0.99201	6.72916	8.23884e-08	Uninfected_unique	149.621	75.2258
chr9	36980309	36980521	106	1.01702	6.55969	2.26199e-07	Uninfected_unique	134.196	66.3112
chr9	38069735	38069949	107	0.07267	8.61073	0.0110465	Uninfected_unique	400.891	381.198
chr9	38242306	38242548	121	1.1817	7.23679	2.40529e-13	Uninfected_unique	227.172	100.145
chr9	40060235	40060410	88	0.41791	6.63557	0.00348004	Uninfected_unique	114.923	86.0209
chr9	42368510	42368765	128	0.03831	7.67043	0.0191664	Uninfected_unique	206.441	201.031
chr9	42695676	42695851	88	0.66789	5.77681	0.00183914	Uninfected_unique	69.1068	43.4976
chr9	42997566	42997741	88	0.05088	7.17754	0.0224577	Uninfected_unique	147.337	142.232
chr9	43065289	43065470	91	0.54739	7.1984	9.92334e-05	Uninfected_unique	177.552	121.491
chr9	43134590	43134859	135	-0.10398	8.60288	0.00864356	Uninfected_unique	375.037	403.065
chr9	44313051	44313284	117	0.67783	6.41079	0.000243004	Uninfected_unique	107.613	67.2692
chr9	44996839	44997168	165	0.79465	7.80931	7.87186e-10	Uninfected_unique	295.422	170.306
chr9	45728314	45728532	109	0.41629	9.45401	4.92972e-09	Uninfected_unique	810.212	607.131
chr9	46069371	46069546	88	0.54484	6.71431	0.000645319	Uninfected_unique	126.828	86.9365
chr9	46388308	46388498	95	1.34872	6.85531	3.33195e-13	Uninfected_unique	184.781	72.5523
chr9	46399399	46399599	100	0.21235	6.60171	0.0160627	Uninfected_unique	104.538	90.23
chr9	46426752	46426978	113	0.47038	6.91477	0.00114184	Uninfected_unique	142.021	102.507
chr9	46436004	46436274	135	0.41279	6.94056	0.0018581	Uninfected_unique	141.725	106.46
chr9	46578685	46578895	105	0.6976	6.30756	0.000288964	Uninfected_unique	100.87	62.1964
chr9	46776712	46776948	118	0.82389	6.44359	2.11964e-05	Uninfected_unique	115.803	65.4193
chr9	46837691	46837899	104	0.67818	6.32418	0.000376112	Uninfected_unique	101.355	63.342
chr9	46871953	46872208	128	0.28701	6.8659	0.00846063	Uninfected_unique	128.837	105.595
chr9	47162990	47163168	89	1.55575	6.45731	1.86136e-13	Uninfected_unique	150.663	51.2484
chr9	47179707	47179886	90	0.74347	7.2979	6.77386e-07	Uninfected_unique	203.606	121.614
chr9	66456288	66456616	164	0.7313	10.093	3.39938e-33	Uninfected_unique	1407.22	847.653
chr9	66457086	66457643	279	0.55284	10.4146	1.39517e-24	Uninfected_unique	1653.22	1126.96
chr9	66483828	66484085	129	1.03854	7.65726	1.04815e-13	Uninfected_unique	289.322	140.847
chr9	66500527	66500710	92	0.79365	7.50215	2.40194e-08	Uninfected_unique	238.687	137.694
chr9	66500756	66500955	100	0.80519	7.28807	1.00215e-07	Uninfected_unique	206.595	118.232
chr9	66721287	66721556	135	0.22977	6.96101	0.0113524	Uninfected_unique	134.914	115.051
chr9	67787212	67787538	163	0.94687	8.0022	2.07234e-14	Uninfected_unique	355.976	184.665
chr9	68380416	68380696	140	0.79217	7.67085	4.6589e-09	Uninfected_unique	268.157	154.854
chr9	68403533	68403738	103	0.56069	7.92599	1.89565e-06	Uninfected_unique	295.361	200.248
chr9	68446839	68447032	97	0.21954	7.47653	0.00761506	Uninfected_unique	192.178	165.05
chr9	68468961	68469221	130	0.9261	7.09975	2.19886e-08	Uninfected_unique	189.073	99.5052
chr9	68482501	68482735	117	0.4842	7.5147	0.000136157	Uninfected_unique	216.287	154.622
chr9	68503221	68503524	152	0.77039	7.11026	1.52052e-06	Uninfected_unique	180.45	105.79
chr9	68512682	68512857	88	0.53658	6.43663	0.00163814	Uninfected_unique	104.323	71.9209
chr9	68668892	68669161	135	0.61258	7.28627	1.90485e-05	Uninfected_unique	193.014	126.236
chr9	68692116	68692314	99	0.59776	7.64183	3.32922e-06	Uninfected_unique	245.692	162.348
chr9	68696831	68697037	103	0.37218	7.00779	0.00303302	Uninfected_unique	146.411	113.119
chr9	68709781	68710005	112	0.49634	8.03667	7.13588e-06	Uninfected_unique	311.878	221.092
chr9	68732792	68733052	130	0.05392	7.96719	0.0164337	Uninfected_unique	254.964	245.611
chr9	68746858	68747041	92	0.38356	6.49248	0.00609301	Uninfected_unique	102.84	78.8315
chr9	69002157	69002334	89	0.70164	7.36522	1.27243e-06	Uninfected_unique	210.261	129.284
chr9	69007214	69007408	97	0.44789	7.40407	0.000357035	Uninfected_unique	197.816	145.022
chr9	69048763	69049071	154	0.71651	7.98073	2.91718e-09	Uninfected_unique	323.806	197.058
chr9	69072075	69072251	88	0.33811	7.25173	0.00310076	Uninfected_unique	171.348	135.549
chr9	69081463	69081864	201	0.50582	6.97725	0.00056559	Uninfected_unique	150.14	105.737
chr9	69084398	69084599	101	0.51368	6.4915	0.00150295	Uninfected_unique	107.511	75.3043
chr9	69498556	69498805	125	0.45171	6.62337	0.00253125	Uninfected_unique	115.298	84.3032
chr9	69650772	69651059	144	0.53819	7.79997	7.67895e-06	Uninfected_unique	268.553	184.935
chr9	69882506	69882725	110	-0.63474	8.53892	2.18763e-10	Uninfected_unique	298.492	463.456
chr9	70122511	70122686	88	0.21972	6.56002	0.0160211	Uninfected_unique	101.82	87.4363
chr9	70166714	70166948	117	0.24208	7.20615	0.0080948	Uninfected_unique	160.585	135.778
chr9	70340664	70340861	99	0.48649	6.49982	0.00213576	Uninfected_unique	107.119	76.4569
chr9	70417462	70417685	112	0.52678	7.15594	0.000219136	Uninfected_unique	171.175	118.813
chr9	70417746	70418136	195	0.50428	7.06348	0.00040891	Uninfected_unique	159.302	112.31
chr9	70918596	70918790	97	0.22708	7.32586	0.00779276	Uninfected_unique	173.573	148.294
chr9	70971604	70971786	91	1.11024	6.39487	9.7181e-08	Uninfected_unique	123.639	57.2717
chr9	71558103	71558287	92	0.21707	7.14727	0.0101096	Uninfected_unique	152.832	131.483
chr9	71596799	71597036	119	0.23836	6.40297	0.0172138	Uninfected_unique	91.91	77.9129
chr9	72287889	72288064	88	0.42726	6.26764	0.0058346	Uninfected_unique	89.3422	66.4414
chr9	75454970	75455171	101	1.60654	6.61621	1.69746e-15	Uninfected_unique	171.193	56.2172
chr9	75455429	75455793	182	1.70489	6.93377	8.35251e-21	Uninfected_unique	220.742	67.7113
chr9	75455964	75456208	122	1.57674	7.04847	1.87299e-19	Uninfected_unique	228.625	76.644
chr9	75456414	75456806	196	1.35442	6.79066	6.25398e-13	Uninfected_unique	177.032	69.236
chr9	75466068	75466310	121	1.16742	6.43605	2.26017e-08	Uninfected_unique	129.765	57.7737
chr9	78678821	78679162	171	1.1042	6.85476	1.10085e-09	Uninfected_unique	169.702	78.9386
chr9	78679200	78679453	127	1.2174	6.75973	1.2341e-10	Uninfected_unique	165.241	71.0632
chr9	79192524	79192821	149	1.6463	6.46843	7.89874e-15	Uninfected_unique	156.669	50.0494
chr9	79239641	79239821	90	1.02875	6.60114	1.18161e-07	Uninfected_unique	138.67	67.9671
chr9	79249404	79249581	89	1.11894	6.13515	8.98297e-07	Uninfected_unique	103.581	47.6921
chr9	79258722	79258945	112	0.70503	6.65522	6.58507e-05	Uninfected_unique	128.688	78.9411
chr9	80376222	80377125	452	1.59413	7.23957	1.8557e-22	Uninfected_unique	262.584	86.9736
chr9	80377174	80377429	128	1.46962	7.18946	9.99163e-19	Uninfected_unique	242.909	87.7088
chr9	82499513	82499699	93	-0.28991	7.04314	0.00620498	Uninfected_unique	119.278	145.825
chr9	83617225	83617490	133	0.76121	5.85862	0.000674967	Uninfected_unique	75.5429	44.5704
chr9	84325358	84325939	291	1.66284	7.11987	1.50827e-22	Uninfected_unique	247.501	78.165
chr9	84326002	84326191	95	1.68132	6.93424	1.95165e-20	Uninfected_unique	219.017	68.2889
chr9	84442867	84443205	169	1.13369	6.69737	2.80471e-09	Uninfected_unique	153.726	70.0603
chr9	84695202	84695501	150	1.37563	6.29078	8.13597e-10	Uninfected_unique	126.115	48.6027
chr9	84706581	84706899	159	1.0352	6.83204	1.4216e-08	Uninfected_unique	163.103	79.5858
chr9	84709221	84709602	191	1.05204	6.73625	1.6706e-08	Uninfected_unique	153.519	74.0399
chr9	84747070	84747269	100	0.94709	6.56238	1.16798e-06	Uninfected_unique	131.227	68.0647
chr9	84798219	84798439	110	1.06762	6.63134	2.61239e-08	Uninfected_unique	143.524	68.4762
chr9	84824789	84825053	132	1.31583	6.21136	6.84586e-09	Uninfected_unique	116.912	46.9627
chr9	86418931	86419403	236	1.39068	7.01071	2.89898e-15	Uninfected_unique	208.81	79.6372
chr9	86580574	86581108	267	0.08868	7.18439	0.0203397	Uninfected_unique	149.991	141.049
chr9	89561491	89561683	96	0.55006	7.0057	0.000245728	Uninfected_unique	155.496	106.202
chr9	90728954	90729174	110	0.99934	6.66742	1.3998e-07	Uninfected_unique	143.717	71.8915
chr9	90859484	90859788	152	1.36728	6.5309	3.14732e-11	Uninfected_unique	148.523	57.5706
chr9	91240854	91241086	116	0.90877	6.71072	6.47589e-07	Uninfected_unique	143.52	76.4442
chr9	91986764	91986983	110	1.91325	7.45267	5.46021e-36	Uninfected_unique	339.977	90.2619
chr9	93796894	93797164	135	0.74566	8.30167	1.13597e-11	Uninfected_unique	408.587	243.679
chr9	93797212	93797426	107	0.78633	8.09278	2.51993e-11	Uninfected_unique	358.529	207.881
chr9	93797513	93797716	102	0.75843	7.93729	6.74682e-10	Uninfected_unique	318.799	188.455
chr9	93954261	93954471	105	0.50976	6.83733	0.000830148	Uninfected_unique	136.448	95.833
chr9	94989649	94989893	122	1.37655	6.46359	7.27953e-11	Uninfected_unique	142.209	54.77
chr9	95483553	95483745	96	0.18229	8.65098	0.00279682	Uninfected_unique	428.195	377.37
chr9	95592981	95593196	108	1.60716	6.49735	2.15113e-14	Uninfected_unique	157.688	51.7602
chr9	95877143	95877356	107	1.13712	7.49113	1.29075e-14	Uninfected_unique	266.814	121.311
chr9	96033373	96033558	93	0.19097	7.26593	0.0118847	Uninfected_unique	164.44	144.052
chr9	96339389	96339701	156	0.42508	8.29319	1.97288e-05	Uninfected_unique	363.479	270.719
chr9	96434471	96434651	90	1.99011	7.04552	1.04345e-29	Uninfected_unique	263.302	66.2783
chr9	96589862	96590052	95	1.25291	6.88445	8.27583e-12	Uninfected_unique	182.393	76.5322
chr9	97195287	97195525	119	0.47046	6.13295	0.00526447	Uninfected_unique	82.6063	59.6198
chr9	97242456	97242669	107	0.63819	6.82148	0.000117378	Uninfected_unique	141.1	90.6594
chr9	97700154	97700351	99	1.37306	6.44712	8.51739e-11	Uninfected_unique	140.424	54.2139
chr9	97794431	97794666	118	0.44581	6.67647	0.0027252	Uninfected_unique	119.376	87.6429
chr9	98920071	98920305	117	0.70005	6.21425	0.000361839	Uninfected_unique	94.6332	58.2516
chr9	99469833	99470037	102	1.43659	6.10305	1.67249e-09	Uninfected_unique	113.091	41.7804
chr9	99839668	99839851	92	0.99481	6.66527	1.8664e-07	Uninfected_unique	143.278	71.8973
chr9	100697108	100697327	110	0.40386	6.59112	0.00441687	Uninfected_unique	110.895	83.8181
chr9	100861723	100861898	88	0.11167	8.59362	0.00801984	Uninfected_unique	401.555	371.646
chr9	102845947	102846164	109	-0.23452	8.26779	0.0021246	Uninfected_unique	284.154	334.312
chr9	102855850	102856135	143	0.00724	6.60712	0.0284596	Uninfected_unique	97.7307	97.2415
chr9	107157265	107157462	99	-0.05135	6.29626	0.0308958	Uninfected_unique	77.203	80.0004
chr9	108094407	108094646	120	0.51996	6.907	0.000480318	Uninfected_unique	143.706	100.22
chr9	108475716	108475976	130	0.42966	6.81582	0.00209529	Uninfected_unique	130.748	97.0725
chr9	110018903	110019268	183	1.57766	6.77641	1.39862e-16	Uninfected_unique	189.393	63.4514
chr9	110019323	110019509	93	1.4342	7.03136	3.08111e-16	Uninfected_unique	215.04	79.5759
chr9	110019696	110019884	94	1.29441	7.14165	1.07678e-14	Uninfected_unique	221.146	90.1618
chr9	110034480	110034655	88	1.80124	6.31468	1.22881e-15	Uninfected_unique	148.601	42.6378
chr9	110538689	110538967	139	1.86085	7.24372	1.2791e-29	Uninfected_unique	288.844	79.5227
chr9	110539043	110539674	316	1.63979	7.2431	1.7714e-23	Uninfected_unique	267.426	85.8178
chr9	111010359	111010560	101	0.46104	6.81421	0.00153972	Uninfected_unique	132.031	95.9154
chr9	111928865	111929118	127	0.98254	6.2317	4.11454e-06	Uninfected_unique	105.637	53.4616
chr9	112682402	112682600	99	0.3579	7.17774	0.00254057	Uninfected_unique	163.902	127.893
chr9	112728696	112728880	92	-0.18102	9.32865	0.000872071	Uninfected_unique	603.889	684.62
chr9	112818248	112818451	102	1.23743	6.12114	7.82777e-08	Uninfected_unique	106.881	45.331
chr9	114362018	114362259	121	1.10143	6.40473	1.52474e-07	Uninfected_unique	124.107	57.8408
chr9	114403984	114404283	150	1.4832	7.19591	4.61958e-19	Uninfected_unique	245.148	87.6881
chr9	115276109	115276316	104	1.68519	6.72306	8.1249e-18	Uninfected_unique	189.448	58.911
chr9	115276640	115277096	228	1.63589	7.10708	1.21777e-21	Uninfected_unique	243.036	78.2021
chr9	115277206	115277474	134	1.35345	6.9425	4.16446e-14	Uninfected_unique	196.614	76.946
chr9	115545982	115546193	106	0.22503	6.92392	0.0121917	Uninfected_unique	131.274	112.315
chr9	115822276	115822569	147	0.93201	7.49252	1.2062e-10	Uninfected_unique	248.745	130.374
chr9	115823778	115824108	165	1.11808	8.03731	1.15645e-19	Uninfected_unique	387.043	178.313
chr9	115825235	115825512	139	1.41647	7.29231	9.78295e-19	Uninfected_unique	256.097	95.941
chr9	117354811	117354991	90	0.70703	7.08762	5.86098e-06	Uninfected_unique	173.782	106.455
chr9	121440888	121441106	109	0.99969	6.32821	2.0111e-06	Uninfected_unique	113.619	56.8215
chr9	123665562	123665767	103	0.07118	9.49621	0.00686948	Uninfected_unique	740.215	704.58
chr9	125614670	125614845	88	1.41022	6.55127	7.19331e-12	Uninfected_unique	152.893	57.5267
chr9	125614964	125615217	127	1.46556	6.43016	8.30113e-12	Uninfected_unique	143.304	51.8898
chr9	125629157	125629510	177	1.33876	6.81732	9.41229e-13	Uninfected_unique	179.358	70.9111
chr9	125630010	125630287	139	1.55785	6.8872	2.90886e-17	Uninfected_unique	203.111	68.9881
chr9	126083164	126083357	97	0.48137	7.17993	0.000460101	Uninfected_unique	171.328	122.722
chr9	128339614	128339820	103	1.38677	6.45363	4.06471e-11	Uninfected_unique	141.731	54.2009
chr9	128385984	128386338	177	1.73462	6.8634	1.91152e-20	Uninfected_unique	212.41	63.8268
chr9	128542124	128542358	117	1.47304	6.60875	2.99032e-13	Uninfected_unique	162.61	58.5757
chr9	128542622	128543192	285	1.43801	6.65894	3.27733e-13	Uninfected_unique	166.335	61.3901
chr9	129231797	129232109	156	0.77909	6.90579	4.89892e-06	Uninfected_unique	157.078	91.5346
chr9	130557855	130558032	89	0.1543	7.77075	0.0104241	Uninfected_unique	230.385	207.016
chr9	130627393	130627737	172	0.49697	7.26204	0.000245275	Uninfected_unique	182.345	129.208
chr9	130741660	130741884	112	0.46866	8.81805	9.44559e-08	Uninfected_unique	530.931	383.669
chr9	132051675	132052037	181	0.74549	7.49052	1.3046e-07	Uninfected_unique	232.851	138.888
chr9	132172529	132172766	119	1.1851	6.6871	7.80342e-10	Uninfected_unique	155.379	68.3349
chr9	132216350	132216565	108	2.02132	6.76958	1.1477e-25	Uninfected_unique	219.829	54.1512
chr9	132438227	132438432	103	0.98769	6.65071	2.22751e-07	Uninfected_unique	141.49	71.3512
chr9	132760835	132761049	107	0.28433	7.16717	0.00548665	Uninfected_unique	158.609	130.238
chr9	132784958	132785198	120	-0.18037	7.71552	0.00818721	Uninfected_unique	197.449	223.744
chr9	133040047	133040257	105	0.88181	6.61164	2.90236e-06	Uninfected_unique	132.748	72.0404
chr9	134581102	134581329	114	0.39747	6.87242	0.00297102	Uninfected_unique	134.471	102.089
chr9	134609768	134609950	91	-0.10801	8.24889	0.0104729	Uninfected_unique	293.026	315.806
chr9	134614273	134614455	91	-0.00359	8.65973	0.0140131	Uninfected_unique	403.923	404.929
chr9	134627187	134627435	124	0.799	7.27183	1.51021e-07	Uninfected_unique	203.845	117.159
chr9	134782939	134783144	103	1.11115	6.18186	5.48143e-07	Uninfected_unique	106.701	49.3947
chr9	135308751	135308928	89	0.83158	6.14476	0.000104139	Uninfected_unique	94.3892	53.0386
chr9	135668031	135668249	109	1.10198	6.14411	8.98297e-07	Uninfected_unique	103.616	48.2722
chr9	136240466	136240661	98	0.86263	6.91918	6.00125e-07	Uninfected_unique	163.2	89.7515
chr9	136413910	136414105	98	0.88502	7.06433	6.91948e-08	Uninfected_unique	181.88	98.4842
chr9	136450885	136451260	188	0.3082	9.45289	3.60589e-06	Uninfected_unique	779.816	629.817
chr9	136822044	136822227	92	-0.04299	8.54996	0.0134428	Uninfected_unique	369.253	380.422
chr9	136878016	136878225	105	2.4666	6.13112	1.79377e-24	Uninfected_unique	164.783	29.812
chr9	136983229	136983466	119	2.20292	6.38616	2.47144e-23	Uninfected_unique	179.473	38.981
chr9	137288187	137288421	117	1.08208	7.22046	1.48087e-11	Uninfected_unique	216.992	102.496
chr9	137299213	137299411	99	0.82458	7.20845	1.229e-07	Uninfected_unique	196.821	111.134
chr9	137621358	137621648	145	1.20662	7.08243	1.1066e-12	Uninfected_unique	205.891	89.2092
chr9	137670849	137671042	97	0.73661	6.91138	1.03627e-05	Uninfected_unique	155.383	93.2528
chr9	138150857	138151051	97	0.82965	6.84947	2.13e-06	Uninfected_unique	153.734	86.501
chr9	138348477	138348652	88	0.78014	6.57448	2.9305e-05	Uninfected_unique	124.893	72.7265
chr9	139622962	139623159	99	0.14935	8.73415	0.00439035	Uninfected_unique	448.457	404.354
chr9	140063411	140063652	121	1.08951	8.37545	5.78956e-23	Uninfected_unique	484.45	227.653
chr9	140215230	140215425	98	0.96985	7.57445	8.03975e-12	Uninfected_unique	266.756	136.195
chr9	140217240	140217580	170	1.69792	7.42587	1.84045e-28	Uninfected_unique	309.722	95.4657
chr9	140249847	140250227	190	2.39839	6.77615	2.95941e-35	Uninfected_unique	251.662	47.7343
chr9	140273587	140273806	110	1.33593	7.19581	4.51592e-16	Uninfected_unique	232.934	92.2735
chr9	140319414	140319611	99	0.72684	7.28356	1.24542e-06	Uninfected_unique	200.434	121.107
chr9	140537833	140538024	96	0.6436	6.47614	0.000360021	Uninfected_unique	111.271	71.2264
chr9	140563768	140564062	147	0.28968	8.03169	0.00133116	Uninfected_unique	289.322	236.689
chr9	140610516	140610990	237	1.63291	6.76441	3.07144e-17	Uninfected_unique	191.455	61.7324
chr9	140652191	140652374	92	0.88015	6.45789	9.88322e-06	Uninfected_unique	119.26	64.7952
chr9	140668849	140669063	107	1.47043	6.46324	3.32339e-12	Uninfected_unique	146.876	53.0038
chr9	141054184	141054385	101	1.09981	6.24093	6.02804e-07	Uninfected_unique	110.725	51.6618
chr9	141123455	141123709	127	0.78539	8.14604	1.36809e-11	Uninfected_unique	371.891	215.769
chr9	141137150	141137353	102	0.82354	7.42307	2.00097e-08	Uninfected_unique	228.308	129.006
chr8	32524	32833	155	1.79354	6.99905	1.16024e-23	Uninfected_unique	238.165	68.702
chr8	44799	45009	105	1.06932	8.09291	6.33219e-19	Uninfected_unique	395.51	188.478
chr8	45796	46037	121	1.34093	7.73915	1.59963e-22	Uninfected_unique	340.053	134.241
chr8	96710	96922	106	0.67845	7.82867	6.55171e-08	Uninfected_unique	287.595	179.7
chr8	485686	485885	100	0.49193	6.05842	0.0048556	Uninfected_unique	79.0331	56.1983
chr8	543009	543254	123	0.81253	6.84135	3.47075e-06	Uninfected_unique	151.967	86.5274
chr8	619414	619612	99	0.99205	6.18979	6.56399e-06	Uninfected_unique	102.951	51.76
chr8	645665	645865	100	0.65342	6.75662	9.37685e-05	Uninfected_unique	135.611	86.2176
chr8	735622	735825	102	0.81404	6.48739	2.64367e-05	Uninfected_unique	118.966	67.6665
chr8	844774	844952	89	0.99262	6.75051	6.90575e-08	Uninfected_unique	151.883	76.3311
chr8	889738	889981	122	1.11573	6.86023	8.04714e-10	Uninfected_unique	171.029	78.9225
chr8	915177	915440	132	0.55821	6.54435	0.000952155	Uninfected_unique	113.257	76.9178
chr8	927952	928247	148	1.01978	6.49903	4.32311e-07	Uninfected_unique	128.794	63.52
chr8	1165407	1165779	186	1.00733	6.42821	9.85393e-07	Uninfected_unique	122.096	60.7387
chr8	1196969	1197186	109	1.02272	5.88693	2.99416e-05	Uninfected_unique	84.3485	41.5153
chr8	1232070	1232253	92	1.52016	6.30833	1.15088e-11	Uninfected_unique	134.216	46.794
chr8	1232302	1232640	169	1.60877	6.24222	1.7377e-12	Uninfected_unique	132.202	43.3462
chr8	1412289	1412533	122	1.14969	6.04299	9.64629e-07	Uninfected_unique	98.2125	44.2666
chr8	1574095	1574378	142	0.6761	6.72032	8.10742e-05	Uninfected_unique	133.285	83.417
chr8	1591520	1591782	131	1.69351	6.81877	4.19442e-19	Uninfected_unique	203.027	62.7705
chr8	1792477	1792661	92	0.45424	6.57618	0.00282	Uninfected_unique	111.686	81.5187
chr8	1921936	1922127	96	0.86878	6.50141	9.01465e-06	Uninfected_unique	122.429	67.0432
chr8	2034111	2034314	102	1.23167	6.20566	4.68788e-08	Uninfected_unique	113.103	48.1621
chr8	2075376	2075850	237	1.54908	7.0041	1.80545e-18	Uninfected_unique	219.586	75.0386
chr8	2170201	2170393	96	0.82491	6.55082	1.14435e-05	Uninfected_unique	124.783	70.442
chr8	2277293	2277473	90	1.10358	6.16167	1.02846e-06	Uninfected_unique	104.943	48.8362
chr8	2283153	2283435	141	0.44607	6.62069	0.00253125	Uninfected_unique	114.859	84.3114
chr8	4980448	4980749	151	0.6294	6.65931	0.000204906	Uninfected_unique	125.715	81.2677
chr8	6842032	6842213	91	0.84181	6.8085	2.16834e-06	Uninfected_unique	150.061	83.7255
chr8	6856942	6857198	128	0.65778	7.13633	1.51165e-05	Uninfected_unique	176.708	112.007
chr8	6921093	6921294	101	0.36858	6.62144	0.00589631	Uninfected_unique	111.874	86.6513
chr8	6950081	6950298	109	0.70707	8.3556	3.68828e-11	Uninfected_unique	418.515	256.367
chr8	7016373	7016576	102	0.65607	6.70121	0.000122596	Uninfected_unique	130.621	82.8928
chr8	7110766	7110950	92	0.68387	6.40159	0.000299936	Uninfected_unique	107.153	66.7019
chr8	7384313	7384516	102	0.20328	7.11049	0.0125049	Uninfected_unique	148.275	128.788
chr8	7431998	7432173	88	0.81997	7.62814	2.34771e-09	Uninfected_unique	262.855	148.895
chr8	7624194	7624487	147	0.80428	6.60784	1.53643e-05	Uninfected_unique	128.889	73.8077
chr8	7626206	7626403	99	0.6893	6.5091	0.000165353	Uninfected_unique	115.66	71.7273
chr8	7830631	7830806	88	1.53369	5.41664	2.14504e-07	Uninfected_unique	72.6799	25.1031
chr8	7879105	7879311	103	0.94427	7.45602	1.54183e-10	Uninfected_unique	243.564	126.578
chr8	7889096	7889292	98	0.83769	6.74827	2.61321e-06	Uninfected_unique	143.72	80.4168
chr8	9514907	9515096	95	1.83369	6.54116	9.70094e-19	Uninfected_unique	175.826	49.3273
chr8	10191144	10191343	100	-0.19952	8.41961	0.00305158	Uninfected_unique	319.539	366.932
chr8	11274121	11274322	101	0.20837	8.73251	0.00154298	Uninfected_unique	457.204	395.717
chr8	11284737	11284913	88	0.11698	7.69621	0.013827	Uninfected_unique	215.972	199.151
chr8	11356020	11356208	94	0.20443	8.70033	0.00171795	Uninfected_unique	446.509	387.517
chr8	11360868	11361307	220	0.50687	7.53046	7.26593e-05	Uninfected_unique	220.387	155.097
chr8	11652794	11653052	129	0.82949	6.27567	5.57813e-05	Uninfected_unique	103.28	58.1185
chr8	11724769	11724955	93	0.77895	7.33389	1.81835e-07	Uninfected_unique	211.332	123.162
chr8	12249566	12249888	161	0.50665	6.78514	0.00105927	Uninfected_unique	131.459	92.5278
chr8	12307219	12307394	88	0.82838	6.86713	1.79541e-06	Uninfected_unique	155.559	87.6049
chr8	13047219	13047425	103	1.14321	6.03991	9.64629e-07	Uninfected_unique	97.7832	44.2715
chr8	19318979	19319336	179	0.8891	6.86847	4.2692e-07	Uninfected_unique	159.015	85.8603
chr8	20159735	20159936	101	0.05486	7.69733	0.0181039	Uninfected_unique	211.536	203.643
chr8	22773961	22774136	88	0.71761	7.05512	6.50944e-06	Uninfected_unique	170.535	103.703
chr8	22875994	22876201	104	0.10763	8.9981	0.00616128	Uninfected_unique	530.76	492.604
chr8	22976618	22976895	139	1.08662	6.78463	4.71342e-09	Uninfected_unique	160.668	75.6527
chr8	23310365	23310540	88	-0.39719	7.43664	0.000791985	Uninfected_unique	150.962	198.808
chr8	28242947	28243186	120	-0.10581	8.78671	0.00752062	Uninfected_unique	425.733	458.131
chr8	28738686	28739411	363	1.79847	7.09049	2.469e-25	Uninfected_unique	254.183	73.0724
chr8	29084163	29084345	91	0.28071	6.35937	0.0143019	Uninfected_unique	90.4924	74.4921
chr8	30104013	30104321	154	0.96834	6.7285	2.15366e-07	Uninfected_unique	148.33	75.8107
chr8	34386652	34386971	160	1.2902	6.62737	5.92569e-11	Uninfected_unique	154.608	63.2183
chr8	38220250	38220425	88	-0.12861	7.80065	0.0120676	Uninfected_unique	213.242	233.124
chr8	38578028	38578227	100	0.48461	6.79179	0.00126774	Uninfected_unique	131.061	93.668
chr8	40290212	40290487	138	0.77524	6.13332	0.000229374	Uninfected_unique	91.8329	53.6572
chr8	41287699	41287876	89	0.44552	6.30054	0.00522882	Uninfected_unique	91.9833	67.5451
chr8	42188489	42188678	95	0.4428	6.9247	0.00135044	Uninfected_unique	141.641	104.206
chr8	42794857	42795054	99	1.72082	6.42078	1.30847e-15	Uninfected_unique	155.545	47.1887
chr8	43034446	43034691	123	1.33892	7.22251	2.29996e-16	Uninfected_unique	237.531	93.8998
chr8	43035000	43035231	116	1.48048	7.25588	6.45106e-20	Uninfected_unique	255.312	91.4962
chr8	43035270	43035498	114	1.54506	7.09386	2.84314e-19	Uninfected_unique	233.356	79.9668
chr8	43274305	43274579	137	1.68703	6.45516	3.81582e-15	Uninfected_unique	157.442	48.896
chr8	43274733	43275001	134	1.64174	6.57464	1.42548e-15	Uninfected_unique	168.372	53.9582
chr8	48993602	48993813	106	1.19861	5.88863	1.20595e-06	Uninfected_unique	89.7559	39.1062
chr8	49017576	49017789	107	0.6818	6.7608	7.63152e-05	Uninfected_unique	137.349	85.6214
chr8	49060860	49061045	93	0.52144	6.75726	0.000705361	Uninfected_unique	129.605	90.2929
chr8	52447222	52447808	293	1.68543	6.73666	3.48426e-18	Uninfected_unique	191.258	59.464
chr8	55037970	55038248	139	1.43204	6.42972	1.2175e-11	Uninfected_unique	141.606	52.4802
chr8	56014311	56014550	120	1.13744	6.36476	1.15896e-07	Uninfected_unique	122.232	55.5625
chr8	56778586	56778822	118	0.06641	7.4637	0.019362	Uninfected_unique	180.631	172.505
chr8	57017040	57017281	121	1.27243	6.8191	1.14214e-11	Uninfected_unique	175.499	72.6497
chr8	57934648	57934863	108	0.81268	6.63339	1.0157e-05	Uninfected_unique	131.574	74.9081
chr8	60136127	60136352	113	0.2889	7.27383	0.00483322	Uninfected_unique	171.051	140.009
chr8	60674086	60674289	102	0.28454	6.19991	0.0169428	Uninfected_unique	81.1309	66.6088
chr8	61460144	61460429	143	1.70418	7.246	2.15584e-25	Uninfected_unique	274.011	84.0928
chr8	61460522	61461153	316	1.60711	7.45424	3.74564e-26	Uninfected_unique	306.086	100.474
chr8	61592185	61592412	114	-0.11097	8.91653	0.00632278	Uninfected_unique	464.986	502.164
chr8	62752557	62752768	106	0.1279	7.10495	0.0184987	Uninfected_unique	143.898	131.69
chr8	64092294	64092595	151	1.24406	6.41536	3.6343e-09	Uninfected_unique	131.361	55.4582
chr8	64092814	64092989	88	1.25875	6.43682	2.17669e-09	Uninfected_unique	134.01	56.0035
chr8	65598533	65598945	206	1.74416	6.68152	1.29809e-18	Uninfected_unique	187.871	56.081
chr8	65599020	65599277	129	1.64408	6.53035	2.72471e-15	Uninfected_unique	163.414	52.2844
chr8	66419362	66419719	179	0.29879	6.49252	0.0109641	Uninfected_unique	99.8655	81.1841
chr8	67426374	67426549	88	0.98828	6.67326	1.3998e-07	Uninfected_unique	143.748	72.4604
chr8	67447987	67448176	95	0.40132	7.82339	0.00024152	Uninfected_unique	260.303	197.093
chr8	68223271	68223494	112	1.28609	6.58684	1.99996e-10	Uninfected_unique	150.111	61.5546
chr8	68552456	68552748	146	0.62888	6.64917	0.000249451	Uninfected_unique	124.812	80.713
chr8	68607424	68607599	88	0.51803	6.24818	0.00305622	Uninfected_unique	90.9622	63.5211
chr8	70158209	70158640	216	0.71571	6.34199	0.000196818	Uninfected_unique	103.957	63.3001
chr8	71316007	71316218	106	-0.01474	9.38837	0.0106951	Uninfected_unique	666.749	673.596
chr8	74197834	74198049	108	-0.05581	6.925	0.024289	Uninfected_unique	119.188	123.889
chr8	74790182	74790363	91	-0.28491	9.5685	6.37207e-06	Uninfected_unique	687.895	838.086
chr8	78001134	78001320	93	0.16967	6.35996	0.022969	Uninfected_unique	87.1117	77.4463
chr8	81012583	81012922	170	0.03333	8.01518	0.0169228	Uninfected_unique	261.714	255.737
chr8	81051488	81051685	99	-0.1997	9.03342	0.00097531	Uninfected_unique	488.959	561.55
chr8	81786139	81786337	99	0.80992	6.96308	1.34822e-06	Uninfected_unique	165.197	94.2304
chr8	86567892	86568149	129	0.92138	9.21983	3.73267e-29	Uninfected_unique	820.591	433.275
chr8	86574515	86575264	375	1.01863	8.88931	2.64006e-28	Uninfected_unique	674.944	333.142
chr8	86575393	86575745	176	0.98986	8.82151	8.86267e-26	Uninfected_unique	637.57	321.033
chr8	86728250	86728577	164	0.71421	8.97817	5.16629e-16	Uninfected_unique	645.948	393.731
chr8	86746997	86747276	140	0.81154	9.35286	4.69302e-25	Uninfected_unique	866.244	493.563
chr8	86757331	86757587	128	0.82167	9.17419	6.2836e-23	Uninfected_unique	768.033	434.543
chr8	86758508	86758686	89	0.97273	9.10645	6.68129e-30	Uninfected_unique	772.192	393.463
chr8	86767764	86767945	91	0.28451	8.18981	0.00103436	Uninfected_unique	322.256	264.579
chr8	86776804	86777228	212	1.07128	8.80376	1.98955e-29	Uninfected_unique	647.798	308.285
chr8	86781731	86781906	88	0.16058	8.84017	0.00302072	Uninfected_unique	484.536	433.498
chr8	86803937	86804112	88	1.10118	9.19317	1.4558e-39	Uninfected_unique	857.362	399.646
chr8	86804350	86804598	124	1.10191	9.04742	3.75699e-36	Uninfected_unique	775.173	361.153
chr8	86817062	86817272	105	0.84017	9.02295	9.51697e-22	Uninfected_unique	696.044	388.795
chr8	87706222	87706563	171	1.12686	6.30019	1.96658e-07	Uninfected_unique	116.454	53.3257
chr8	90711311	90711531	110	1.35263	6.39204	4.29001e-10	Uninfected_unique	134.211	52.5539
chr8	94846197	94846458	131	1.47796	6.72909	3.12093e-14	Uninfected_unique	177.057	63.5628
chr8	95603265	95603718	227	1.6281	6.932	2.16453e-19	Uninfected_unique	214.681	69.4523
chr8	96153732	96153917	93	-0.18258	7.53457	0.00954529	Uninfected_unique	174.041	197.521
chr8	96240839	96241042	102	0.15394	9.32713	0.00174978	Uninfected_unique	677.511	608.942
chr8	96241861	96242083	111	0.32899	8.1791	0.000395512	Uninfected_unique	324.842	258.605
chr8	99376909	99377087	89	0.12329	6.86856	0.0210575	Uninfected_unique	121.955	111.966
chr8	100041446	100041811	183	0.87328	6.59642	3.45716e-06	Uninfected_unique	130.967	71.4955
chr8	101438726	101438966	120	0.91178	6.32863	1.29507e-05	Uninfected_unique	110.241	58.5964
chr8	101511741	101511958	109	0.36509	8.00836	0.000297971	Uninfected_unique	292.219	226.885
chr8	102093181	102093373	96	0.28579	7.09349	0.00640297	Uninfected_unique	150.789	123.691
chr8	103210153	103210354	101	0.25425	8.29316	0.00131962	Uninfected_unique	342.577	287.224
chr8	103584554	103584762	104	0.27926	6.48325	0.0121151	Uninfected_unique	98.5566	81.2119
chr8	103646478	103646674	98	0.4456	6.38218	0.0041264	Uninfected_unique	97.3413	71.4757
chr8	104511889	104512195	153	0.999	7.2113	5.67957e-10	Uninfected_unique	209.499	104.822
chr8	116680717	116680900	92	-0.35327	9.58656	9.75004e-08	Uninfected_unique	680.252	868.99
chr8	117690996	117691344	174	1.41976	7.11102	1.00708e-16	Uninfected_unique	226.113	84.5153
chr8	117691596	117691916	160	1.43659	7.12829	2.23028e-17	Uninfected_unique	230.175	85.0356
chr8	120946955	120947134	90	-0.0205	8.56064	0.0142762	Uninfected_unique	374.907	380.273
chr8	124287446	124287637	96	0.10206	9.91524	0.00274345	Uninfected_unique	1000.34	932.015
chr8	124327746	124328184	219	1.41951	6.96352	1.72654e-15	Uninfected_unique	204.12	76.3081
chr8	125444015	125444279	132	1.10827	6.2131	7.20206e-07	Uninfected_unique	108.928	50.5264
chr8	125623201	125623448	124	0.15222	7.93393	0.00904662	Uninfected_unique	257.788	231.974
chr8	125925549	125925819	135	0.8487	6.22773	4.79015e-05	Uninfected_unique	100.572	55.8459
chr8	126123117	126123292	88	0.59344	5.76037	0.00350213	Uninfected_unique	66.5834	44.1288
chr8	126290526	126290784	129	0.46687	6.10358	0.00506289	Uninfected_unique	80.841	58.4911
chr8	126601769	126601948	90	0.08401	7.47655	0.0183674	Uninfected_unique	183.363	172.99
chr8	128642326	128642626	150	1.15552	6.25154	1.46976e-07	Uninfected_unique	113.717	51.0479
chr8	129130694	129130870	88	1.36072	6.9252	4.86832e-14	Uninfected_unique	194.761	75.8375
chr8	129203418	129203752	167	0.73607	6.45039	0.0001072	Uninfected_unique	112.863	67.7597
chr8	129285476	129285750	137	0.75836	6.36223	9.97105e-05	Uninfected_unique	106.996	63.2525
chr8	129837727	129838314	294	1.69851	6.55618	1.42002e-16	Uninfected_unique	169.534	52.2343
chr8	129838759	129839154	198	1.71141	6.46673	1.06783e-15	Uninfected_unique	160.056	48.875
chr8	133157242	133157417	88	-0.20689	6.20201	0.0233992	Uninfected_unique	68.5253	79.0917
chr8	135510013	135510333	160	0.9609	7.13981	3.55121e-09	Uninfected_unique	196.755	101.08
chr8	135611797	135612033	118	-0.73173	8.10003	3.49421e-10	Uninfected_unique	212.92	353.581
chr8	135845549	135845726	89	-0.42823	9.39723	3.78711e-09	Uninfected_unique	581.29	782.174
chr8	139218472	139218854	191	1.00809	6.64912	1.67063e-07	Uninfected_unique	142.337	70.7704
chr8	139218957	139219180	112	1.01363	6.73942	4.60384e-08	Uninfected_unique	151.822	75.1971
chr8	139893776	139893951	88	0.54764	6.60066	0.000876778	Uninfected_unique	117.334	80.2728
chr8	141206330	141206508	89	0.64042	6.34413	0.000619093	Uninfected_unique	101.43	65.07
chr8	142439794	142440016	111	0.98322	7.80561	8.48004e-14	Uninfected_unique	314.566	159.123
chr8	142565217	142565416	100	1.34161	6.85194	4.77838e-13	Uninfected_unique	183.896	72.5616
chr8	142723736	142724018	141	1.34022	6.76071	1.51466e-12	Uninfected_unique	172.544	68.148
chr8	142953308	142953519	106	0.91798	7.4918	3.00047e-10	Uninfected_unique	247.415	130.944
chr8	143094255	143094524	135	1.50895	7.06683	2.3546e-18	Uninfected_unique	226.176	79.4709
chr8	143336932	143337412	240	1.54619	7.04423	6.2593e-19	Uninfected_unique	225.553	77.2324
chr8	143435115	143435320	103	0.88729	7.57448	3.12607e-10	Uninfected_unique	259.236	140.151
chr8	143435499	143435712	107	0.88729	7.57448	3.12607e-10	Uninfected_unique	259.236	140.151
chr8	144154027	144154245	109	2.14187	6.65442	1.75907e-26	Uninfected_unique	211.623	47.9509
chr8	144154357	144154692	168	2.40733	6.6212	4.49834e-32	Uninfected_unique	226.735	42.7406
chr8	144300129	144300360	116	1.68815	7.25689	2.9799e-25	Uninfected_unique	274.558	85.202
chr8	144302030	144302216	93	1.48494	7.26652	3.80831e-20	Uninfected_unique	257.6	92.0311
chr8	144493078	144493282	102	1.71544	6.46864	1.06783e-15	Uninfected_unique	160.492	48.8715
chr8	144513661	144513874	107	0.18859	9.45556	0.000526234	Uninfected_unique	749.537	657.69
chr8	144744306	144744492	93	0.88884	6.63706	2.43669e-06	Uninfected_unique	135.437	73.1426
chr8	144952573	144952773	100	0.79389	7.42101	4.46293e-08	Uninfected_unique	225.652	130.153
chr8	145277641	145277816	88	0.33923	7.34172	0.00241491	Uninfected_unique	182.447	144.218
chr8	145465676	145465865	95	0.80351	6.40902	4.12352e-05	Uninfected_unique	112.266	64.3231
chr8	145547792	145548005	107	0.58058	7.75204	2.75487e-06	Uninfected_unique	263.623	176.283
chr8	145607012	145607189	89	1.63091	6.83886	4.13453e-18	Uninfected_unique	201.455	65.0468
chr8	145912914	145913231	159	1.53745	7.21267	1.04427e-20	Uninfected_unique	252.72	87.0604
chr8	145955537	145955712	88	0.92828	6.70949	6.47589e-07	Uninfected_unique	144.37	75.8643
chr8	146300920	146301201	141	0.74518	6.66409	3.19219e-05	Uninfected_unique	131.296	78.3304
chrY	19080	19470	193	0.49775	7.02482	0.000534336	merged_common_peaks	154.739	109.588
chrY	134818	135467	342	3.10313	7.7933	3.46496e-115	merged_common_peaks	650.256	75.6745
chrY	149773	150313	288	-0.18264	7.53846	0.0101726	merged_common_peaks	174.507	198.058
chrY	234213	234727	256	0.53962	7.12175	0.000200475	merged_common_peaks	167.912	115.515
chrY	280756	281242	287	-0.21916	7.88939	0.00469173	merged_common_peaks	219.764	255.817
chrY	284421	284615	97	-0.30546	7.65271	0.00202363	merged_common_peaks	181.017	223.703
chrY	284675	285150	178	-0.35488	7.59432	0.00105271	merged_common_peaks	170.885	218.541
chrY	297241	297821	330	-0.09072	7.93229	0.014332	merged_common_peaks	236.702	252.065
chrY	297848	298192	179	-0.01684	7.89902	0.0180857	merged_common_peaks	237.305	240.091
chrY	635451	636215	456	1.9616	7.63018	2.10438e-42	merged_common_peaks	390.988	100.384
chrY	900684	901281	303	-0.14326	7.73657	0.0115242	merged_common_peaks	202.944	224.131
chrY	909998	910583	328	-0.08209	7.30965	0.0197115	merged_common_peaks	154.194	163.222
chrY	919164	920024	477	-0.66308	7.75715	2.26645e-07	merged_common_peaks	171.922	272.231
chrY	1284052	1284320	140	-0.26629	7.71207	0.00319697	merged_common_peaks	191.198	229.956
chrY	1284322	1284832	251	-0.35542	7.51767	0.00133573	merged_common_peaks	162.012	207.272
chrY	1348008	1348823	404	0.00122	7.49442	0.0210115	merged_common_peaks	180.397	180.244
chrY	1392196	1392424	113	0.39914	5.84396	0.012335	merged_common_peaks	65.9605	50.0185
chrY	1460396	1460824	223	-0.05014	8.47406	0.0132824	merged_common_peaks	349.462	361.82
chrY	1460866	1461399	272	-0.06626	8.56226	0.01171	merged_common_peaks	369.423	386.786
chrY	1521677	1522485	399	-0.10245	8.56424	0.00896056	merged_common_peaks	365.32	392.205
chrY	1523109	1523360	129	-0.00596	7.68725	0.0195951	merged_common_peaks	205.682	206.533
chrY	1526266	1526471	106	-0.04429	6.73106	0.0267349	merged_common_peaks	104.613	107.874
chrY	1536141	1536488	175	-0.03985	7.36747	0.0214204	merged_common_peaks	162.866	167.428
chrY	1537106	1537704	311	0.18737	8.06426	0.00550729	merged_common_peaks	285.618	250.832
chrY	1549781	1550208	187	0.11874	7.80128	0.013139	merged_common_peaks	232.43	214.066
chrY	1550593	1551143	246	0.07676	7.78494	0.0165574	merged_common_peaks	226.493	214.757
chrY	1556330	1556695	182	0.12717	6.89849	0.0200328	merged_common_peaks	124.679	114.159
chrY	1560934	1561223	137	0.53399	6.52237	0.00109954	merged_common_peaks	110.612	76.3933
chrY	1562901	1563393	309	-0.48495	7.23761	0.000327156	merged_common_peaks	127.569	178.538
chrY	1570200	1570460	133	0.24808	6.83988	0.0110431	merged_common_peaks	124.839	105.116
chrY	1571184	1571559	195	0.13873	7.23569	0.0165971	merged_common_peaks	158.14	143.641
chrY	1590440	1591004	282	0.06031	7.72614	0.0176196	merged_common_peaks	216.211	207.359
chrY	1604076	1604533	204	-0.0354	7.87097	0.0177373	merged_common_peaks	231.244	236.988
chrY	1605979	1606293	156	-0.14165	7.57733	0.0127293	merged_common_peaks	181.837	200.597
chrY	1650026	1650318	156	-0.01503	5.69602	0.0390256	merged_common_peaks	51.5716	52.1117
chrY	1660239	1660794	253	-0.02448	7.3177	0.0220073	merged_common_peaks	158.184	160.891
chrY	1730154	1730504	204	-0.01606	6.38223	0.0307333	merged_common_peaks	82.9517	83.8803
chrY	2317566	2317927	161	-0.42366	6.16937	0.00726614	merged_common_peaks	62.1439	83.3552
chrY	2368338	2368564	103	-0.01598	6.75922	0.0269888	merged_common_peaks	107.727	108.926
chrY	2382199	2382508	165	-0.69661	7.46016	7.15519e-07	merged_common_peaks	138.319	224.172
chrY	2384670	2384985	168	-0.79383	6.84662	3.47075e-06	merged_common_peaks	87.4087	151.538
chrY	2476918	2477633	356	-0.02733	7.59643	0.0200326	merged_common_peaks	191.708	195.374
chrY	2496879	2497274	212	0.10293	7.86706	0.0135487	merged_common_peaks	241.943	225.283
chrY	2497723	2497959	116	-0.01553	8.57471	0.0142967	merged_common_peaks	379.234	383.338
chrY	2498060	2498386	152	-0.07424	8.59276	0.0110811	merged_common_peaks	376.274	396.144
chrY	2498455	2498866	210	-0.08363	8.68278	0.00980266	merged_common_peaks	399.199	423.024
chrY	2498927	2499220	125	-0.10566	8.61679	0.0083357	merged_common_peaks	378.45	407.207
chrY	2575299	2575885	321	-0.17264	7.63035	0.0102911	merged_common_peaks	186.629	210.353
chrY	4212731	4212980	124	-0.32575	0.95345	0.1875	merged_common_peaks	1.72976	2.16794
chrY	8979418	8979657	119	-1.27203	-1	0.25	merged_common_peaks	0.32174	0.77702
chrY	9929972	9930211	115	0.67785	6.39873	0.000299936	merged_common_peaks	106.718	66.7088
chrY	9938902	9939261	194	0.34227	7.0281	0.00396504	merged_common_peaks	146.955	115.918
chrY	9943614	9944187	358	0.46657	7.92634	3.15576e-05	merged_common_peaks	285.951	206.938
chrY	9944483	9944822	190	0.58019	8.06957	3.86911e-07	merged_common_peaks	328.481	219.713
chrY	9967262	9967656	180	0.34722	7.66292	0.00104738	merged_common_peaks	228.576	179.683
chrY	10005930	10006383	257	0.22654	7.74433	0.00502228	merged_common_peaks	231.939	198.234
chrY	10020576	10020781	98	0.97496	8.71914	1.99445e-23	merged_common_peaks	590.838	300.591
chrY	10025019	10025425	190	1.25465	9.68926	1.32613e-70	merged_common_peaks	1275.27	534.459
chrY	10025796	10026196	198	1.34881	10.0269	9.232e-102	merged_common_peaks	1664.95	653.686
chrY	10026583	10026835	124	1.28311	9.32259	8.41557e-58	merged_common_peaks	998.864	410.442
chrY	10029439	10029889	197	1.20411	8.29469	2.72078e-26	merged_common_peaks	476.636	206.878
chrY	10031660	10032101	270	1.53565	8.68889	1.54472e-53	merged_common_peaks	702.676	242.37
chrY	10033427	10033635	104	0.6809	8.85773	7.80819e-14	merged_common_peaks	587.392	366.401
chrY	10037681	10038004	163	0.49774	10.2064	4.17154e-18	merged_common_peaks	1403.9	994.26
chrY	13262752	13263026	139	0.73015	7.28514	9.97574e-07	merged_common_peaks	200.883	121.101
chrY	13395066	13395392	168	0.53806	6.65481	0.000985312	merged_common_peaks	121.418	83.6202
chrY	13437616	13438040	206	0.58463	7.06605	9.30552e-05	merged_common_peaks	164.092	109.42
chrY	13631163	13631376	100	-0.1471	5.58473	0.0355622	merged_common_peaks	45.6069	50.5024
chrY	21154550	21155036	245	0.17038	7.06397	0.0151239	merged_common_peaks	141.942	126.131
chrY	59032568	59032895	190	0.39495	7.91069	0.000203749	merged_common_peaks	275.931	209.85
chrY	59213759	59214327	272	-0.54558	7.72247	1.09823e-05	merged_common_peaks	174.814	255.16
chrY	59362760	59363503	379	1.40889	12.2506	7.12458e-218	merged_common_peaks	7940.39	2990.36
chrX	69085	69546	190	0.52482	7.18769	0.000202477	merged_common_peaks	174.865	121.539
chrX	184809	185469	391	3.07469	7.81978	2.34613e-115	merged_common_peaks	655.806	77.8397
chrX	199807	200302	260	0.17659	7.4887	0.0107435	merged_common_peaks	190.943	168.944
chrX	284186	284724	283	0.84886	7.03914	2.51955e-07	merged_common_peaks	176.506	98
chrX	330853	331244	208	-0.33694	7.99145	0.000523277	merged_common_peaks	226.439	286.01
chrX	334390	334641	122	-0.09575	7.78966	0.0147029	merged_common_peaks	214.047	228.735
chrX	334698	335143	275	-0.15634	7.71309	0.0103794	merged_common_peaks	198.765	221.515
chrX	347210	348208	720	-0.13942	7.85037	0.010997	merged_common_peaks	219.893	242.204
chrX	685449	686222	465	2.08979	7.43828	4.73e-42	merged_common_peaks	357.841	84.0622
chrX	950657	951367	330	-0.21768	7.73179	0.00581723	merged_common_peaks	197.123	229.226
chrX	959907	960604	381	-0.21233	7.21881	0.0102711	merged_common_peaks	138.395	160.338
chrX	969163	970016	413	-0.32625	7.69695	0.00138229	merged_common_peaks	185.314	232.337
chrX	1333248	1333474	109	-0.212	6.99642	0.0132552	merged_common_peaks	118.638	137.417
chrX	1334071	1334874	418	-0.21927	7.66221	0.00607977	merged_common_peaks	187.738	218.554
chrX	1397802	1398771	420	-0.16576	7.65185	0.0103158	merged_common_peaks	189.883	213.003
chrX	1442194	1442462	132	0.06483	6.05846	0.0333874	merged_common_peaks	68.161	65.1659
chrX	1510838	1511390	287	-0.06315	8.59802	0.0118917	merged_common_peaks	379.103	396.065
chrX	1511441	1511866	211	-0.05793	8.46414	0.0130662	merged_common_peaks	346.131	360.313
chrX	1571571	1572445	378	-0.21716	8.46338	0.00191331	merged_common_peaks	327.375	380.555
chrX	1573005	1573358	197	0.12484	7.70766	0.0132464	merged_common_peaks	218.287	200.192
chrX	1586100	1586458	181	0.28087	7.39799	0.00435398	merged_common_peaks	185.905	153.018
chrX	1587103	1587681	287	0.21706	7.99723	0.00430799	merged_common_peaks	275.472	236.993
chrX	1599767	1600099	166	0.08604	7.67765	0.0165258	merged_common_peaks	210.937	198.725
chrX	1600591	1600998	208	0.03283	7.77478	0.0184966	merged_common_peaks	221.505	216.521
chrX	1606330	1606633	155	0.30742	6.74958	0.00802178	merged_common_peaks	119.701	96.7286
chrX	1612896	1613381	308	-0.38085	7.12408	0.00208432	merged_common_peaks	122.247	159.179
chrX	1620161	1620461	153	0.34977	6.98312	0.00380245	merged_common_peaks	142.815	112.068
chrX	1621159	1621534	195	0.22335	7.22018	0.00953748	merged_common_peaks	161.105	137.998
chrX	1640458	1641193	322	0.10345	7.79761	0.0141779	merged_common_peaks	230.614	214.656
chrX	1653463	1653703	114	0.02507	7.64094	0.0197363	merged_common_peaks	201.338	197.869
chrX	1654057	1654554	237	-0.07372	7.94338	0.0151346	merged_common_peaks	239.938	252.518
chrX	1655985	1656279	150	0.05446	7.61531	0.018562	merged_common_peaks	199.818	192.415
chrX	1700015	1700339	164	-0.51193	5.70721	0.00844473	merged_common_peaks	43.751	62.3871
chrX	1710231	1710794	286	-0.03893	7.32534	0.0214023	merged_common_peaks	158.23	162.557
chrX	1780191	1780443	129	0.5929	6.27085	0.00123832	merged_common_peaks	94.8319	62.8744
chrX	2243217	2243452	126	-0.16217	6.23348	0.0248268	merged_common_peaks	71.1304	79.5927
chrX	2367615	2367877	132	-0.08126	6.09776	0.0329302	merged_common_peaks	66.5852	70.4433
chrX	2418259	2418687	204	-0.07412	6.79599	0.0246709	merged_common_peaks	108.303	114.013
chrX	2432092	2432519	248	-0.62599	7.60993	1.83357e-06	merged_common_peaks	157.252	242.682
chrX	2433023	2433262	120	-0.57389	7.2846	5.19969e-05	merged_common_peaks	127.792	190.223
chrX	2434720	2434987	134	-0.51207	6.88811	0.000649841	merged_common_peaks	99.1867	141.45
chrX	2526943	2527666	391	-0.20591	7.51957	0.00830909	merged_common_peaks	170.853	197.065
chrX	2546835	2547254	209	0.03652	7.79415	0.0181722	merged_common_peaks	224.786	219.167
chrX	2548077	2548386	132	-0.09285	8.60816	0.00956896	merged_common_peaks	377.867	402.986
chrX	2548472	2549514	316	-0.09184	8.73562	0.00891075	merged_common_peaks	412.915	440.055
chrX	2625307	2625890	319	-0.24158	7.50657	0.00560563	merged_common_peaks	167.24	197.726
chrX	3060697	3061707	551	-0.68163	7.2938	3.48062e-06	merged_common_peaks	123.896	198.723
chrX	3631011	3632194	608	-0.41555	8.79524	1.42308e-06	merged_common_peaks	384.667	513.071
chrX	3732554	3733362	407	-0.10938	9.67813	0.00305238	merged_common_peaks	788.759	850.885
chrX	3733379	3733998	329	-0.11184	9.84235	0.00236096	merged_common_peaks	883.098	954.281
chrX	3734105	3734681	278	-0.21162	8.36604	0.00272299	merged_common_peaks	306.603	355.043
chrX	3761306	3762314	671	-0.37263	7.78938	0.000433705	merged_common_peaks	194.424	251.723
chrX	3799938	3800580	384	-0.50877	7.18623	0.00023861	merged_common_peaks	122.094	173.719
chrX	3838419	3838989	349	-0.5339	7.23183	0.000133992	merged_common_peaks	124.922	180.866
chrX	4157604	4158568	388	-0.7402	8.11095	2.37925e-10	merged_common_peaks	213.909	357.314
chrX	4672859	4673956	551	-0.9628	8.27604	1.54944e-17	merged_common_peaks	222.034	432.765
chrX	5564854	5565203	181	-0.53398	7.31989	0.000103071	merged_common_peaks	132.781	192.255
chrX	6102917	6103239	157	-0.03875	7.35865	0.0214823	merged_common_peaks	161.935	166.344
chrX	6128303	6128682	190	-1.12331	6.86258	5.87161e-10	merged_common_peaks	78.8438	171.758
chrX	6141672	6141862	95	-0.0591	6.2409	0.0314662	merged_common_peaks	74.0974	77.1958
chrX	6144034	6144664	253	-0.29689	8.10066	0.000991322	merged_common_peaks	247.66	304.248
chrX	6144837	6145051	106	-0.20249	8.1554	0.00412273	merged_common_peaks	265.792	305.842
chrX	6146744	6147277	282	-0.45888	7.59704	0.0001483	merged_common_peaks	165.146	226.989
chrX	6656668	6657511	449	-0.53766	8.57853	2.19645e-08	merged_common_peaks	317.299	460.597
chrX	7000536	7000949	196	-0.24442	7.3692	0.0067324	merged_common_peaks	151.901	179.945
chrX	7001138	7001357	108	-0.16401	8.35217	0.00548556	merged_common_peaks	308.722	345.891
chrX	7001817	7002399	336	-0.14102	8.2616	0.0077401	merged_common_peaks	292.256	322.266
chrX	7007059	7007641	293	-0.32356	7.7245	0.00129358	merged_common_peaks	189.063	236.596
chrX	7028041	7029251	603	-0.196	8.7439	0.00192522	merged_common_peaks	400.567	458.857
chrX	7035624	7036155	235	-0.77151	7.29757	2.36788e-07	merged_common_peaks	120.41	205.547
chrX	7065433	7066846	667	-0.071	9.06681	0.00867162	merged_common_peaks	523.233	549.627
chrX	7136963	7137381	203	-0.76089	7.31397	3.418e-07	merged_common_peaks	122.236	207.133
chrX	7895136	7895924	391	-0.22187	8.95053	0.000689009	merged_common_peaks	458.124	534.285
chrX	9309624	9310271	383	-0.40415	7.1472	0.00143822	merged_common_peaks	123.223	163.062
chrX	9430991	9431409	208	-0.2649	8.04153	0.00179413	merged_common_peaks	240.364	288.811
chrX	9432847	9433537	339	-0.07347	8.53353	0.0114867	merged_common_peaks	361.235	380.108
chrX	9498901	9499149	123	-0.25728	6.22863	0.0185771	merged_common_peaks	68.593	81.984
chrX	9677036	9677299	127	0.00682	6.43112	0.0303749	merged_common_peaks	86.4941	86.0862
chrX	9853255	9853530	142	-0.51904	6.20942	0.00290885	merged_common_peaks	61.8156	88.5819
chrX	9963879	9964147	119	-0.10259	6.38855	0.0276276	merged_common_peaks	80.8544	86.8133
chrX	9982716	9983580	425	0.00911	8.68399	0.0138263	merged_common_peaks	412.584	409.987
chrX	9999688	10000401	340	0.18607	8.45151	0.00355697	merged_common_peaks	373.391	328.21
chrX	10053373	10053588	99	0.26817	6.05058	0.0183602	merged_common_peaks	72.7394	60.4008
chrX	10065617	10066785	981	-0.20663	8.43854	0.0025114	merged_common_peaks	322.963	372.696
chrX	10074882	10075180	154	-0.37051	7.41363	0.00128959	merged_common_peaks	149.954	193.862
chrX	10078972	10080191	600	0.16251	9.96282	0.000365876	merged_common_peaks	1055.77	943.295
chrX	10080598	10080879	139	0.14058	9.16589	0.00301021	merged_common_peaks	603.069	547.077
chrX	10087513	10087736	120	0.11819	7.37567	0.0162992	merged_common_peaks	173.016	159.407
chrX	10089825	10090303	250	0.03926	8.38639	0.0145138	merged_common_peaks	339.207	330.1
chrX	10124519	10125130	292	-0.01335	7.8943	0.0181994	merged_common_peaks	236.816	239.018
chrX	10126377	10126834	203	-0.05162	7.31932	0.0210689	merged_common_peaks	156.879	162.594
chrX	10157537	10157932	228	0.32596	6.46514	0.0097462	merged_common_peaks	98.9152	78.9113
chrX	11129162	11130028	350	-0.51415	8.80077	9.14272e-09	merged_common_peaks	373.171	532.946
chrX	11162475	11162682	111	-0.12742	5.99212	0.0306081	merged_common_peaks	60.9017	66.5252
chrX	11381006	11381728	359	-0.47826	8.72006	1.17057e-07	merged_common_peaks	357.285	497.72
chrX	11551224	11551588	189	-0.486	6.93922	0.000862319	merged_common_peaks	103.696	145.232
chrX	11775756	11776868	560	-0.35756	9.2385	1.0959e-06	merged_common_peaks	533.639	683.729
chrX	11777472	11777832	183	-0.41827	8.90466	5.85399e-07	merged_common_peaks	414.585	554.02
chrX	11810852	11811580	308	-1.09059	8.27338	8.91134e-22	merged_common_peaks	212.024	451.529
chrX	12515854	12516288	250	-0.65001	6.27861	0.000666037	merged_common_peaks	61.9746	97.2492
chrX	12533586	12533860	138	-0.57623	6.33022	0.00136974	merged_common_peaks	65.8954	98.2466
chrX	12789603	12789941	169	-0.45657	7.45462	0.000297127	merged_common_peaks	149.742	205.487
chrX	12809127	12810310	597	-0.37844	8.43136	3.94075e-05	merged_common_peaks	302.783	393.598
chrX	12832627	12832888	144	-0.23954	5.98739	0.0220106	merged_common_peaks	58.3888	68.9348
chrX	12884604	12885277	337	-0.01677	7.54075	0.0205598	merged_common_peaks	185.126	187.291
chrX	12907450	12907693	122	-0.02839	7.04268	0.0243455	merged_common_peaks	130.552	133.147
chrX	12908615	12908917	143	-0.10241	7.1267	0.0199366	merged_common_peaks	134.876	144.799
chrX	12910048	12910657	326	-0.25576	8.18355	0.00163114	merged_common_peaks	266.071	317.68
chrX	12964963	12965178	108	0.30479	6.51507	0.00994236	merged_common_peaks	101.65	82.2917
chrX	12968283	12968560	145	-0.57036	8.07183	4.80575e-07	merged_common_peaks	220.808	327.877
chrX	12968983	12969328	170	-0.60513	8.09641	9.5593e-08	merged_common_peaks	221.912	337.554
chrX	12974183	12974891	350	-0.20533	9.16612	0.000634853	merged_common_peaks	535.022	616.854
chrX	12974946	12975356	202	-0.20652	9.18667	0.000569221	merged_common_peaks	542.474	625.961
chrX	12992635	12992915	140	-0.21214	8.47556	0.00224891	merged_common_peaks	330.725	383.114
chrX	12993000	12993376	187	-0.1805	8.56472	0.00338133	merged_common_peaks	355.688	403.093
chrX	12994131	12994366	118	-0.06883	7.91204	0.0156464	merged_common_peaks	235.181	246.673
chrX	12996375	12996653	139	-0.22938	7.6819	0.00567884	merged_common_peaks	189.652	222.335
chrX	13018250	13018920	326	-0.64682	7.36433	6.31066e-06	merged_common_peaks	131.683	206.177
chrX	13023794	13024137	185	-0.76498	6.5429	4.37723e-05	merged_common_peaks	71.5267	121.549
chrX	13031957	13032164	106	0.03131	6.10396	0.0334145	merged_common_peaks	69.5325	68.0397
chrX	13092734	13093177	208	-0.36058	7.90071	0.000432998	merged_common_peaks	210.901	270.784
chrX	13099815	13100149	173	-0.15087	6.86055	0.019206	merged_common_peaks	110.287	122.445
chrX	13103727	13103986	126	-0.31702	6.42826	0.0107114	merged_common_peaks	77.1583	96.1204
chrX	13105397	13105976	276	-0.30858	7.93663	0.00104025	merged_common_peaks	220.15	272.653
chrX	13505101	13505427	146	-1.20913	7.17469	2.06621e-13	merged_common_peaks	95.0177	219.679
chrX	13670991	13671838	425	-0.1414	9.36847	0.00222246	merged_common_peaks	629.372	694.182
chrX	13707051	13707703	325	-0.46591	7.93025	3.2317e-05	merged_common_peaks	207.547	286.662
chrX	13709894	13710208	136	-0.48201	6.88544	0.000916276	merged_common_peaks	100.04	139.725
chrX	13740378	13740630	129	-0.23662	6.48312	0.0159269	merged_common_peaks	82.4136	97.1021
chrX	13752127	13753341	645	-0.06723	9.79787	0.00589738	merged_common_peaks	869.628	911.112
chrX	13760609	13761283	333	-0.43375	7.44256	0.00045489	merged_common_peaks	149.675	202.171
chrX	13768425	13768609	90	-0.21053	5.50421	0.0319473	merged_common_peaks	42.1934	48.8225
chrX	13777222	13777818	292	-0.91709	7.55218	1.39347e-10	merged_common_peaks	136.583	257.91
chrX	14047536	14048351	430	-0.38639	8.70271	7.76469e-06	merged_common_peaks	364.434	476.359
chrX	14891034	14891931	436	-0.31656	9.89208	9.75918e-08	merged_common_peaks	851.463	1060.38
chrX	15353350	15354049	382	-0.24328	9.46074	7.10013e-05	merged_common_peaks	647.663	766.626
chrX	15692760	15694107	676	-0.33915	9.59821	2.17687e-07	merged_common_peaks	689.131	871.759
chrX	15755994	15756676	337	-0.41141	8.8959	8.40554e-07	merged_common_peaks	413.056	549.359
chrX	15800566	15800830	112	-0.57132	6.62818	0.000530829	merged_common_peaks	81.15	120.579
chrX	15808040	15809152	565	-0.185	8.75557	0.00221841	merged_common_peaks	405.363	460.823
chrX	15872342	15873679	633	-0.17197	9.73322	0.000485061	merged_common_peaks	801.876	903.39
chrX	15921249	15921916	331	-0.53628	7.98705	2.74886e-06	merged_common_peaks	210.68	305.534
chrX	16122112	16122801	352	-0.39311	7.76124	0.000311628	merged_common_peaks	189.32	248.619
chrX	16137476	16138079	318	-0.61166	7.7061	1.72675e-06	merged_common_peaks	168.929	258.126
chrX	16141351	16141692	182	-0.28208	7.14602	0.00596432	merged_common_peaks	128.443	156.179
chrX	16722844	16723805	447	-0.51371	8.35569	5.04473e-07	merged_common_peaks	274.153	391.412
chrX	16730184	16730978	386	-0.17624	7.92758	0.00718736	merged_common_peaks	229.041	258.801
chrX	16737505	16738174	337	-0.2146	8.11708	0.00374139	merged_common_peaks	257.741	299.078
chrX	16804191	16805426	1042	-0.12065	9.22976	0.00406889	merged_common_peaks	575.804	626.029
chrX	16823085	16823465	187	-0.71549	7.53198	2.20754e-07	merged_common_peaks	144.431	237.161
chrX	16887636	16888991	527	-0.08918	9.42011	0.00549063	merged_common_peaks	664.221	706.576
chrX	16900372	16900637	131	-0.43575	8.17679	2.19399e-05	merged_common_peaks	248.812	336.547
chrX	16900761	16901365	278	-0.41819	8.28484	2.21597e-05	merged_common_peaks	269.8	360.52
chrX	16901389	16901659	134	-0.48053	8.06731	9.78944e-06	merged_common_peaks	227.078	316.832
chrX	16910784	16911266	272	-0.57689	7.05555	0.000133999	merged_common_peaks	108.918	162.466
chrX	16964445	16965259	404	0.01497	8.62186	0.0140639	merged_common_peaks	395.997	391.909
chrX	18371964	18373101	545	-0.32127	8.26663	0.000384064	merged_common_peaks	275.517	344.239
chrX	18443094	18444169	464	-0.24131	9.21032	0.000187372	merged_common_peaks	544.831	644.026
chrX	18692709	18693768	562	-0.30178	8.67909	0.000155805	merged_common_peaks	369.185	455.081
chrX	18904484	18905133	297	-0.40264	7.59968	0.000487176	merged_common_peaks	168.705	223.015
chrX	19001893	19003304	702	-0.07093	9.57324	0.00636373	merged_common_peaks	743.287	780.744
chrX	19352315	19352719	220	-0.27771	7.11239	0.0071056	merged_common_peaks	125.673	152.35
chrX	19361685	19362467	372	-0.04405	9.08359	0.0106	merged_common_peaks	534.322	550.888
chrX	19390384	19390976	210	-0.04851	6.9156	0.0247888	merged_common_peaks	118.714	122.773
chrX	19400935	19401205	134	-0.46736	6.2431	0.00419446	merged_common_peaks	64.4193	89.0646
chrX	19761615	19761894	144	-0.10822	6.91918	0.021655	merged_common_peaks	116.571	125.652
chrX	19765685	19766408	359	-0.15029	8.68238	0.00452474	merged_common_peaks	389.974	432.79
chrX	19773724	19773997	144	0.36894	7.04075	0.00278837	merged_common_peaks	149.626	115.863
chrX	19776710	19776986	146	0.46132	6.44508	0.00324839	merged_common_peaks	102.235	74.2552
chrX	19791420	19792154	343	-0.272	8.31175	0.000940073	merged_common_peaks	289.165	349.161
chrX	19794883	19795409	201	-0.36644	7.68119	0.000747423	merged_common_peaks	180.765	233.036
chrX	19859013	19859450	222	0.09854	6.53878	0.0265313	merged_common_peaks	96.2057	89.8539
chrX	19881403	19882367	517	-0.42044	7.81464	0.000179001	merged_common_peaks	194.607	260.45
chrX	19882940	19883154	115	0.01902	7.29894	0.0221424	merged_common_peaks	158.512	156.436
chrX	19893195	19893605	236	0.27953	6.86985	0.00846063	merged_common_peaks	128.856	106.159
chrX	19902028	19902351	148	-0.68872	7.0963	1.00475e-05	merged_common_peaks	107.78	173.725
chrX	19905483	19906151	314	-0.08366	8.62905	0.0101495	merged_common_peaks	384.601	407.563
chrX	19922988	19923233	125	0.55767	5.9993	0.00321418	merged_common_peaks	77.6081	52.7268
chrX	20008501	20009550	559	0.05673	9.10459	0.00984043	merged_common_peaks	561.427	539.779
chrX	20079262	20079872	329	-0.43299	8.50994	3.96309e-06	merged_common_peaks	313.744	423.564
chrX	20085356	20085589	111	-0.2091	6.43682	0.0200075	merged_common_peaks	80.5755	93.1427
chrX	20159543	20160425	415	-0.15765	9.30434	0.00171279	merged_common_peaks	598.628	667.75
chrX	20284534	20285722	675	-0.04096	9.37162	0.00956314	merged_common_peaks	653.091	671.899
chrX	20338952	20339218	111	-0.49527	6.15481	0.00384881	merged_common_peaks	60.0118	84.5918
chrX	21391749	21393424	671	-0.24682	9.10562	0.000220593	merged_common_peaks	505.725	600.088
chrX	21456986	21457279	147	-0.50126	6.35753	0.00249128	merged_common_peaks	68.9223	97.5561
chrX	21498042	21498292	136	-0.13814	5.84413	0.0333277	merged_common_peaks	54.7604	60.263
chrX	21857440	21858273	419	-0.33818	8.12525	0.000348246	merged_common_peaks	248.338	313.939
chrX	21958519	21959668	587	-0.25134	8.38476	0.00115107	merged_common_peaks	306.361	364.666
chrX	22003439	22003726	142	-0.2989	6.35017	0.0143019	merged_common_peaks	73.5534	90.4858
chrX	23685344	23686150	400	-0.18391	8.47324	0.00338558	merged_common_peaks	333.44	378.774
chrX	23760929	23761677	403	-0.62459	8.19106	1.68604e-08	merged_common_peaks	235.366	362.882
chrX	23791721	23791976	141	-0.46325	6.28995	0.0044445	merged_common_peaks	66.6404	91.8734
chrX	23800968	23801696	364	-0.16934	8.96856	0.00222249	merged_common_peaks	472.408	531.244
chrX	23835418	23835892	198	-0.42733	7.08211	0.00129942	merged_common_peaks	116.844	157.126
chrX	23925579	23926351	391	-0.03055	9.59241	0.00934405	merged_common_peaks	763.844	780.192
chrX	23971079	23971610	283	-0.33638	7.0897	0.00372589	merged_common_peaks	121.222	153.053
chrX	24042901	24044125	642	0.24551	9.20363	0.000169627	merged_common_peaks	641.98	541.522
chrX	24072286	24073385	498	-0.28674	9.03958	6.64103e-05	merged_common_peaks	476.46	581.224
chrX	24099731	24100254	267	-0.49272	7.22069	0.000311263	merged_common_peaks	125.743	176.932
chrX	24167316	24168901	812	0.00032	9.4748	0.0105701	merged_common_peaks	711.618	711.461
chrX	24482907	24483793	465	-0.25586	9.08046	0.000159337	merged_common_peaks	495.427	591.564
chrX	24497964	24498414	216	-0.33379	7.53911	0.0017516	merged_common_peaks	165.675	208.804
chrX	24665410	24665716	136	-0.17046	6.4638	0.0213111	merged_common_peaks	83.2034	93.6385
chrX	24711572	24712406	403	-0.27278	8.40514	0.000686916	merged_common_peaks	308.419	372.612
chrX	24795624	24796144	261	-0.22658	7.18738	0.00946216	merged_common_peaks	134.745	157.66
chrX	25031760	25032035	124	0.70013	6.55842	0.000119616	merged_common_peaks	120.133	73.9437
chrX	25039052	25039306	125	0.53413	6.7455	0.000685158	merged_common_peaks	129.12	89.1668
chrX	26801704	26801954	117	-0.35299	6.26037	0.01003	merged_common_peaks	67.8311	86.6342
chrX	29351441	29352826	886	1.53484	7.40438	5.32403e-23	merged_common_peaks	288.375	99.5231
chrX	29496275	29497089	411	-1.22889	7.63064	4.59326e-18	merged_common_peaks	129.445	303.402
chrX	29573422	29574258	382	-0.73738	7.97155	1.24969e-09	merged_common_peaks	194.397	324.088
chrX	30595657	30596205	321	-0.80582	7.17041	3.58318e-07	merged_common_peaks	108.948	190.457
chrX	30670676	30671996	694	-0.51594	9.37761	6.49836e-12	merged_common_peaks	556.269	795.424
chrX	30830497	30830818	185	-1.25022	6.53218	7.88288e-10	merged_common_peaks	60.0075	142.744
chrX	30906784	30908121	658	-0.40957	9.429	1.04866e-08	merged_common_peaks	598.088	794.435
chrX	32466326	32466804	294	-1.28048	6.73132	1.83877e-11	merged_common_peaks	68.1707	165.6
chrX	33146230	33147031	402	-0.29888	8.40078	0.000416192	merged_common_peaks	304.72	374.863
chrX	33189213	33189813	237	-0.50403	7.0998	0.000376996	merged_common_peaks	115.183	163.349
chrX	33201437	33202027	256	-0.42294	8.03083	6.32674e-05	merged_common_peaks	225.872	302.817
chrX	37604717	37604925	101	-0.07884	6.49863	0.0276465	merged_common_peaks	87.9865	92.9286
chrX	37614085	37614700	317	-0.31419	8.1098	0.000663723	merged_common_peaks	247.744	308.023
chrX	37635854	37636161	162	-0.68362	6.8617	4.46518e-05	merged_common_peaks	91.7661	147.392
chrX	37645824	37646204	217	-0.45837	7.36791	0.000327407	merged_common_peaks	140.919	193.621
chrX	37656019	37656525	260	-0.53508	7.07539	0.000249206	merged_common_peaks	112.038	162.346
chrX	37676918	37677210	128	-0.87	7.80605	2.92662e-11	merged_common_peaks	165.542	302.554
chrX	37677320	37677648	160	-0.7787	7.84174	1.12222e-09	merged_common_peaks	175.143	300.473
chrX	37706304	37707190	409	-0.31397	8.45814	0.000225939	merged_common_peaks	315.425	392.113
chrX	38186226	38187085	469	-0.37375	9.05993	1.52025e-06	merged_common_peaks	468.874	607.527
chrX	38660399	38660982	243	-0.23137	8.36511	0.00185464	merged_common_peaks	304.316	357.251
chrX	38662942	38663521	313	-0.23477	8.78708	0.000718744	merged_common_peaks	407.229	479.194
chrX	38664107	38664530	246	-0.30273	8.97141	5.29937e-05	merged_common_peaks	451.958	557.48
chrX	38664836	38665278	222	-0.24027	8.49883	0.00124104	merged_common_peaks	332.842	393.158
chrX	38738906	38739567	318	-0.8016	8.32793	2.53953e-13	merged_common_peaks	243.391	424.238
chrX	39003531	39003925	220	-0.28486	7.34132	0.00460134	merged_common_peaks	146.92	178.992
chrX	39004247	39004562	157	-0.27164	7.45249	0.00452025	merged_common_peaks	159.418	192.446
chrX	39714448	39714748	154	-0.04194	7.52466	0.0197927	merged_common_peaks	181.483	186.836
chrX	39714966	39715273	164	-0.03875	7.35865	0.0214823	merged_common_peaks	161.935	166.344
chrX	39719586	39720153	236	-0.63295	7.76862	4.77118e-07	merged_common_peaks	175.113	271.554
chrX	39872604	39872965	178	0.80271	7.03325	9.38869e-07	merged_common_peaks	172.997	99.1743
chrX	39956660	39957946	589	0.13317	8.81175	0.00499319	merged_common_peaks	470.593	429.098
chrX	39958870	39959224	183	0.09452	8.41942	0.0103616	merged_common_peaks	353.773	331.338
chrX	39964029	39964223	97	0.18483	8.45775	0.00357604	merged_common_peaks	374.849	329.774
chrX	39964447	39965057	297	0.06626	8.86351	0.0100793	merged_common_peaks	476.602	455.207
chrX	39965456	39965953	241	-0.07925	8.52883	0.0108897	merged_common_peaks	359.34	379.631
chrX	39986316	39986757	221	-0.42337	7.75919	0.000176458	merged_common_peaks	187.079	250.884
chrX	40012691	40013406	484	0.57598	7.92943	1.11038e-06	merged_common_peaks	297.639	199.665
chrX	40017493	40017762	143	0.41189	6.70528	0.00323537	merged_common_peaks	120.361	90.468
chrX	40028779	40029567	407	-0.00683	9.02197	0.012344	merged_common_peaks	518.628	521.089
chrX	40034442	40034668	113	0.07659	9.25788	0.00730883	merged_common_peaks	628.677	596.172
chrX	40034691	40036249	805	0.01244	9.6045	0.009951	merged_common_peaks	781.835	775.122
chrX	40439667	40440653	489	-0.16786	9.01951	0.00219246	merged_common_peaks	489.641	550.058
chrX	40504046	40504690	337	-0.26668	7.3543	0.00559498	merged_common_peaks	149.185	179.475
chrX	40506098	40507108	641	0.10465	8.46437	0.00964531	merged_common_peaks	366.253	340.626
chrX	40594305	40595371	566	-0.02677	9.07979	0.0115783	merged_common_peaks	536.117	546.158
chrX	40609156	40609457	158	-0.41028	6.63646	0.00348004	merged_common_peaks	86.3019	114.69
chrX	40856123	40856536	253	-0.31432	6.75014	0.00802178	merged_common_peaks	96.535	120.034
chrX	40943617	40945694	922	0.0363	10.042	0.00730793	merged_common_peaks	1067.6	1041.08
chrX	41112826	41113233	203	0.17177	6.84832	0.0182126	merged_common_peaks	122.294	108.566
chrX	41135032	41135307	127	0.01438	6.86566	0.0260518	merged_common_peaks	117.202	116.039
chrX	41135441	41135675	121	-0.10619	7.21938	0.0188412	merged_common_peaks	143.637	154.608
chrX	41192148	41192921	387	0.0473	8.91164	0.0112499	merged_common_peaks	489.542	473.753
chrX	41192973	41193881	362	-0.02811	9.08182	0.0115686	merged_common_peaks	536.623	547.181
chrX	41301332	41302039	377	-0.28872	8.44701	0.000458704	merged_common_peaks	315.752	385.709
chrX	41565060	41565583	311	-0.06338	7.30409	0.0207289	merged_common_peaks	154.6	161.544
chrX	41593121	41593630	253	0.10449	8.24808	0.0108684	merged_common_peaks	315.244	293.219
chrX	41593837	41594064	116	0.08574	8.23143	0.0124233	merged_common_peaks	309.608	291.744
chrX	41596367	41596636	132	-0.10192	6.15587	0.0305335	merged_common_peaks	68.8273	73.8656
chrX	41782192	41783211	522	-0.40522	9.0474	3.68252e-07	merged_common_peaks	459.777	608.878
chrX	42474429	42474720	146	-0.27477	6.41429	0.0144787	merged_common_peaks	77.5419	93.8103
chrX	42632111	42632464	206	-0.0816	6.61358	0.0259741	merged_common_peaks	95.1928	100.732
chrX	42793626	42794092	201	-0.12215	7.11733	0.0184666	merged_common_peaks	133.09	144.849
chrX	42802225	42803372	683	-0.21311	8.68646	0.00146316	merged_common_peaks	382.656	443.569
chrX	42814413	42815089	370	-0.61655	7.53914	4.32351e-06	merged_common_peaks	150.213	230.307
chrX	42849039	42849384	173	-0.31386	6.98778	0.0054029	merged_common_peaks	113.839	141.505
chrX	43513749	43514333	291	0.13642	7.67017	0.0121021	merged_common_peaks	213.543	194.275
chrX	44401914	44402557	326	-0.50724	8.05703	3.97729e-06	merged_common_peaks	223.388	317.508
chrX	44731609	44732746	519	0.01872	9.10805	0.0117459	merged_common_peaks	555.41	548.25
chrX	44732841	44733328	257	-0.07797	8.80153	0.00967221	merged_common_peaks	434.299	458.416
chrX	44756793	44757223	239	-0.69143	7.23293	3.86789e-06	merged_common_peaks	118.375	191.161
chrX	44757869	44758321	265	-0.51158	7.27242	0.000150922	merged_common_peaks	129.484	184.594
chrX	44765345	44765766	182	-0.54579	6.60665	0.00090361	merged_common_peaks	80.6585	117.747
chrX	46306522	46307085	233	-0.41395	7.30597	0.00081592	merged_common_peaks	137.091	182.651
chrX	46404548	46405431	370	-0.20402	7.98346	0.00494777	merged_common_peaks	235.805	271.625
chrX	46421578	46422124	308	-0.15431	7.39891	0.0134429	merged_common_peaks	159.981	178.041
chrX	46432698	46434008	453	-0.1158	9.03216	0.00531341	merged_common_peaks	502.946	544.98
chrX	46434412	46434740	161	0.25924	8.43508	0.000870492	merged_common_peaks	378.644	316.368
chrX	46570388	46570726	167	-0.21394	7.37497	0.00856336	merged_common_peaks	154.13	178.767
chrX	46614031	46614485	234	-0.2915	7.69676	0.00236773	merged_common_peaks	187.534	229.525
chrX	46618097	46619067	545	0.03541	9.29214	0.0101714	merged_common_peaks	634.662	619.274
chrX	46696041	46696781	351	-0.10304	8.97067	0.00660469	merged_common_peaks	484.096	519.936
chrX	46763171	46763704	268	-0.35278	7.42204	0.00167674	merged_common_peaks	151.76	193.801
chrX	46771501	46772860	658	-0.20382	8.35056	0.00309654	merged_common_peaks	304.152	350.306
chrX	46838026	46838314	159	-0.16983	6.05573	0.027136	merged_common_peaks	62.7183	70.5535
chrX	46988466	46989120	335	-0.16143	8.28887	0.00600217	merged_common_peaks	295.734	330.747
chrX	47003878	47005023	596	0.10473	9.2858	0.00501981	merged_common_peaks	647.244	601.923
chrX	47049990	47050458	221	0.00479	8.82458	0.0132357	merged_common_peaks	454.134	452.629
chrX	47052412	47052637	105	0.05794	8.89001	0.0107063	merged_common_peaks	484.039	464.985
chrX	47052683	47053474	365	0.03697	8.88639	0.0120179	merged_common_peaks	479.33	467.203
chrX	47077056	47078267	480	-0.11788	9.81618	0.00205952	merged_common_peaks	865.41	939.09
chrX	47092262	47092531	136	-0.01813	8.96205	0.0123997	merged_common_peaks	495.584	501.851
chrX	47092614	47093370	390	-0.06759	8.92977	0.0097407	merged_common_peaks	476.382	499.231
chrX	47221068	47222054	461	-0.03343	9.14967	0.0108565	merged_common_peaks	561.427	574.588
chrX	47225390	47225977	285	-0.13754	7.91309	0.0105023	merged_common_peaks	229.814	252.801
chrX	47341810	47342771	491	-0.17575	8.51223	0.00393217	merged_common_peaks	343.545	388.052
chrX	47372464	47373044	290	-0.46711	7.46466	0.000190525	merged_common_peaks	150.238	207.679
chrX	47382743	47383292	281	0.09011	7.72911	0.0158599	merged_common_peaks	218.906	205.651
chrX	47409925	47410906	197	0.09351	8.24287	0.0116513	merged_common_peaks	312.915	293.276
chrX	47415468	47415866	202	-0.23427	7.89116	0.00401627	merged_common_peaks	218.884	257.476
chrX	47420256	47421043	392	-0.08994	9.0998	0.00711318	merged_common_peaks	531.833	566.044
chrX	47478983	47479717	338	-0.13175	7.52694	0.0140422	merged_common_peaks	176.199	193.048
chrX	47509568	47510576	513	0.15683	9.55312	0.00110045	merged_common_peaks	793.197	711.493
chrX	47517939	47518890	468	-0.17474	9.19475	0.00136275	merged_common_peaks	551.562	622.582
chrX	47665306	47665523	107	0.22283	6.46636	0.0172615	merged_common_peaks	95.5229	81.852
chrX	47695702	47696469	485	-0.02421	7.97592	0.0174823	merged_common_peaks	249.659	253.884
chrX	47795750	47796383	362	-0.04256	7.13871	0.023074	merged_common_peaks	138.854	143.012
chrX	47862796	47863667	521	-0.17334	7.92007	0.0076178	merged_common_peaks	228.081	257.199
chrX	47886054	47886384	167	0.11715	7.30494	0.0171634	merged_common_peaks	164.679	151.835
chrX	47930383	47931432	637	0.14997	8.09121	0.00833198	merged_common_peaks	287.256	258.895
chrX	47935682	47936144	221	-0.66613	6.78665	8.3977e-05	merged_common_peaks	87.6441	139.075
chrX	47942648	47942891	118	-0.30207	6.12559	0.0151643	merged_common_peaks	62.8811	77.5269
chrX	48326643	48326951	155	0.12789	7.24142	0.0173411	merged_common_peaks	158.174	144.756
chrX	48334170	48334900	363	-0.09763	8.11034	0.0122412	merged_common_peaks	267.153	285.858
chrX	48366683	48367099	184	-0.0614	8.21242	0.0142041	merged_common_peaks	290.364	302.989
chrX	48367118	48367614	231	0.00977	8.27825	0.0158872	merged_common_peaks	311.51	309.408
chrX	48379745	48380662	437	0.17475	8.79128	0.00259347	merged_common_peaks	470.697	417
chrX	48397691	48398700	504	-0.06837	9.17068	0.00856473	merged_common_peaks	562.806	590.12
chrX	48432449	48433453	338	-0.11713	8.45667	0.00827561	merged_common_peaks	337.351	365.882
chrX	48455721	48456758	416	-0.03229	8.10641	0.0164289	merged_common_peaks	272.529	278.697
chrX	48489795	48490188	195	0.00123	7.38231	0.0218128	merged_common_peaks	166.91	166.768
chrX	48530196	48530560	178	-0.48442	7.43762	0.000177241	merged_common_peaks	146.566	205.05
chrX	48534450	48535583	584	0.0629	9.18902	0.00874008	merged_common_peaks	596.538	571.088
chrX	48541824	48542419	280	-0.10626	7.61328	0.0156917	merged_common_peaks	188.726	203.151
chrX	48554585	48555656	566	-0.01511	8.95615	0.0124987	merged_common_peaks	494.078	499.28
chrX	48595460	48596343	410	-0.1746	8.97434	0.00198247	merged_common_peaks	473.441	534.35
chrX	48659660	48661008	745	0.13659	10.3195	0.000451309	merged_common_peaks	1339.76	1218.73
chrX	48748682	48749279	309	0.13092	7.92382	0.0110024	merged_common_peaks	254.105	232.061
chrX	48754427	48755691	726	-0.01708	9.46248	0.0103184	merged_common_peaks	701.325	709.678
chrX	48768217	48769455	691	-0.00076	8.57978	0.0144097	merged_common_peaks	382.522	382.724
chrX	48774437	48774894	229	0.26481	8.20875	0.00140658	merged_common_peaks	324.293	269.912
chrX	48776045	48776667	316	-0.08475	8.77226	0.00943698	merged_common_peaks	424.578	450.266
chrX	48794244	48794739	257	-0.07657	8.66668	0.0106678	merged_common_peaks	395.736	417.307
chrX	48795903	48796348	239	-0.14814	8.37053	0.00647941	merged_common_peaks	314.401	348.4
chrX	48797064	48797369	158	-0.07624	8.22026	0.0131819	merged_common_peaks	290.449	306.211
chrX	48814773	48815041	136	0.05333	9.46297	0.00835648	merged_common_peaks	718.894	692.805
chrX	48815060	48815931	435	0.06949	9.48926	0.00703877	merged_common_peaks	736.226	701.605
chrX	48818943	48819222	143	0.27002	7.5513	0.00405253	merged_common_peaks	205.973	170.815
chrX	48820467	48820726	138	-0.1534	7.20204	0.0158672	merged_common_peaks	139.618	155.281
chrX	48857931	48859115	698	-0.15759	8.47183	0.00513704	merged_common_peaks	336.167	374.968
chrX	48900812	48901564	369	-0.11407	9.2741	0.00430246	merged_common_peaks	595.132	644.097
chrX	48931356	48932003	324	0.00877	8.08724	0.017034	merged_common_peaks	272.786	271.133
chrX	48937493	48937939	234	-0.18986	7.12799	0.0133782	merged_common_peaks	130.967	149.388
chrX	48957171	48957402	118	-0.02378	8.63167	0.0137321	merged_common_peaks	393.38	399.918
chrX	48957731	48958583	433	-0.04701	9.0183	0.0107759	merged_common_peaks	510.156	527.053
chrX	48979980	48980449	230	-0.30481	7.61454	0.00214443	merged_common_peaks	176.33	217.813
chrX	49011694	49011898	97	-0.15859	8.44516	0.00537058	merged_common_peaks	329.895	368.228
chrX	49012113	49012976	297	-0.17888	8.59115	0.00323085	merged_common_peaks	362.468	410.316
chrX	49020060	49020416	176	-0.06414	8.27448	0.0136772	merged_common_peaks	302.84	316.607
chrX	49020442	49020687	128	-0.01462	8.26423	0.0159633	merged_common_peaks	305.901	309.016
chrX	49022630	49023169	264	0.02334	9.05862	0.0117559	merged_common_peaks	537.563	528.936
chrX	49023203	49023906	274	0.01244	9.1866	0.0115611	merged_common_peaks	585.214	580.189
chrX	49028096	49028400	151	0.12829	8.54418	0.00704468	merged_common_peaks	390.269	357.063
chrX	49028677	49029191	256	0.06341	8.55863	0.0122588	merged_common_peaks	385.433	368.859
chrX	49033931	49034175	123	0.61567	6.98373	7.05085e-05	merged_common_peaks	156.668	102.246
chrX	49042742	49043043	151	0.10202	7.71971	0.0148836	merged_common_peaks	218.383	203.474
chrX	49047314	49048350	482	0.12017	9.66394	0.00238489	merged_common_peaks	845.713	778.123
chrX	49056405	49056896	257	0.12284	7.8281	0.0125808	merged_common_peaks	237.128	217.773
chrX	49091781	49092220	218	-0.06317	7.34236	0.0205113	merged_common_peaks	158.768	165.874
chrX	49114511	49114802	152	0.24881	7.15634	0.00863042	merged_common_peaks	155.497	130.865
chrX	49125437	49126601	575	0.06774	10.0371	0.00480151	merged_common_peaks	1075.65	1026.31
chrX	49643761	49644643	437	-0.38062	8.27522	8.32763e-05	merged_common_peaks	271.519	353.491
chrX	49686928	49687683	375	-0.38042	8.42086	3.75772e-05	merged_common_peaks	300.381	391.012
chrX	49968939	49969596	333	-0.2914	7.46714	0.00342958	merged_common_peaks	159.946	195.746
chrX	51541825	51542211	196	-0.40084	6.83596	0.00284371	merged_common_peaks	99.4252	131.269
chrX	51545970	51546779	399	-0.40082	8.03124	0.000111859	merged_common_peaks	227.675	300.589
chrX	51636115	51636817	346	-0.33888	8.2092	0.000267128	merged_common_peaks	263.153	332.83
chrX	51698314	51698699	201	-0.21109	6.69561	0.0149664	merged_common_peaks	96.3401	111.52
chrX	52004444	52005344	479	-0.17746	8.03479	0.00657686	merged_common_peaks	246.605	278.884
chrX	52925671	52926822	614	0.11027	8.65756	0.0077466	merged_common_peaks	419.549	388.676
chrX	52949696	52950922	610	0.08461	9.09873	0.00733345	merged_common_peaks	564.58	532.421
chrX	52963710	52964773	541	-0.11285	8.70699	0.00719709	merged_common_peaks	401.864	434.561
chrX	52987563	52988195	319	-0.05468	8.22307	0.0144601	merged_common_peaks	293.198	304.524
chrX	53019222	53019509	152	-0.11821	6.49718	0.0258818	merged_common_peaks	86.7069	94.1106
chrX	53024357	53025262	484	-0.00124	9.02039	0.0123677	merged_common_peaks	519.064	519.511
chrX	53029907	53030348	224	0.16813	7.47546	0.0113927	merged_common_peaks	188.644	167.893
chrX	53077354	53078198	424	-0.19498	8.08521	0.00487121	merged_common_peaks	253.83	290.562
chrX	53100783	53101494	319	-0.25798	8.12659	0.00182111	merged_common_peaks	255.574	305.617
chrX	53101562	53102007	171	-0.23367	8.24773	0.00208249	merged_common_peaks	280.313	329.598
chrX	53111199	53112034	389	-0.21152	8.75737	0.00127962	merged_common_peaks	402.156	465.659
chrX	53122382	53122659	144	0.03929	8.51028	0.0137846	merged_common_peaks	369.627	359.696
chrX	53122991	53123803	409	-0.00735	8.73469	0.0136315	merged_common_peaks	424.91	427.081
chrX	53253763	53254985	620	-0.05432	8.04039	0.0158126	merged_common_peaks	258.358	268.272
chrX	53313895	53314110	104	0.00624	6.2824	0.0318898	merged_common_peaks	78.0064	77.6697
chrX	53346756	53346997	121	0.10304	6.54984	0.025574	merged_common_peaks	97.0974	90.4043
chrX	53448937	53449956	524	-0.2322	9.39452	0.000144178	merged_common_peaks	620.987	729.427
chrX	53461175	53461585	204	-0.19433	7.55234	0.00838208	merged_common_peaks	175.481	200.785
chrX	53463028	53463252	108	0.61674	6.17471	0.00124753	merged_common_peaks	89.4544	58.337
chrX	53468498	53469050	270	0.12878	7.52448	0.0140422	merged_common_peaks	192.521	176.08
chrX	53710665	53711576	449	-0.1482	9.30774	0.00212021	merged_common_peaks	602.008	667.137
chrX	53713125	53713850	370	-0.28872	8.44701	0.000458704	merged_common_peaks	315.752	385.709
chrX	53741521	53742097	360	-1.09046	6.98063	5.06538e-10	merged_common_peaks	86.5463	184.293
chrX	54070307	54071540	602	-0.14254	9.48482	0.00181892	merged_common_peaks	681.963	752.783
chrX	54208838	54210234	776	-0.03239	8.78556	0.01269	merged_common_peaks	436.357	446.264
chrX	54466441	54467321	440	-0.13993	7.73815	0.0115242	merged_common_peaks	203.401	224.118
chrX	54506167	54506523	186	-0.27455	6.91992	0.00863338	merged_common_peaks	110.098	133.176
chrX	54522336	54522780	278	0.25593	6.44209	0.0158794	merged_common_peaks	95.0131	79.5685
chrX	54556190	54557219	458	-0.24515	8.46963	0.00119351	merged_common_peaks	325.622	385.933
chrX	54665577	54666625	539	-0.20345	9.07279	0.000837296	merged_common_peaks	501.834	577.835
chrX	54722327	54722536	107	-0.28429	5.97801	0.0182374	merged_common_peaks	57.1177	69.5585
chrX	54834699	54835628	470	-0.11326	8.40636	0.00895282	merged_common_peaks	326.226	352.869
chrX	55026169	55026924	377	-0.25745	8.54109	0.00079305	merged_common_peaks	340.702	407.262
chrX	55187166	55188006	425	-0.02229	8.72759	0.0134084	merged_common_peaks	420.641	427.19
chrX	55196250	55196566	149	-0.3014	6.68813	0.00957689	merged_common_peaks	92.8886	114.47
chrX	55478367	55479020	257	-0.79427	7.78238	1.02081e-09	merged_common_peaks	167.178	289.921
chrX	55514929	55516072	491	-0.56177	8.47677	1.90218e-08	merged_common_peaks	293.229	432.829
chrX	55516110	55516448	149	-0.4255	8.07411	5.51698e-05	merged_common_peaks	232.544	312.315
chrX	55743854	55744871	475	-0.53839	8.74986	3.92639e-09	merged_common_peaks	357.219	518.807
chrX	55945782	55946673	306	-1.40295	7.07554	4.16808e-16	merged_common_peaks	82.944	219.338
chrX	56589715	56590414	355	-0.38405	8.14393	0.000120458	merged_common_peaks	247.606	323.126
chrX	56755543	56756038	251	-0.48061	7.67255	7.27305e-05	merged_common_peaks	172.714	240.994
chrX	56790274	56790522	131	-0.09714	8.09456	0.0122643	merged_common_peaks	264.292	282.7
chrX	56790789	56791155	199	-0.09506	8.11156	0.0126523	merged_common_peaks	267.618	285.845
chrX	57618217	57619549	628	-0.4158	8.57682	5.57604e-06	merged_common_peaks	330.595	441.026
chrX	57936201	57936449	123	-0.51298	7.78828	1.76724e-05	merged_common_peaks	185.052	264.069
chrX	57936469	57937027	275	-0.53187	7.79089	1.04357e-05	merged_common_peaks	184.178	266.285
chrX	57977875	57979075	604	-0.38712	9.56221	1.18392e-08	merged_common_peaks	661.066	864.529
chrX	62570393	62571563	705	-0.30174	9.09169	2.88701e-05	merged_common_peaks	491.422	605.742
chrX	62780623	62781130	258	-0.65266	7.16677	1.74083e-05	merged_common_peaks	114.598	180.156
chrX	62974470	62975333	436	-0.46028	8.99699	3.17122e-08	merged_common_peaks	435.597	599.298
chrX	63425083	63426362	631	-0.30364	9.24588	1.24414e-05	merged_common_peaks	546.493	674.512
chrX	63614561	63615681	521	-0.49934	8.11016	3.73674e-06	merged_common_peaks	232.404	328.518
chrX	64062210	64062791	285	-0.72315	8.17723	1.92768e-10	merged_common_peaks	225.292	371.909
chrX	64070516	64071147	288	-0.42335	8.04314	6.5756e-05	merged_common_peaks	227.775	305.455
chrX	64114423	64114866	276	-0.10426	6.67267	0.0238646	merged_common_peaks	98.3968	105.771
chrX	64195903	64196704	455	-0.59622	8.05723	2.39095e-07	merged_common_peaks	216.635	327.497
chrX	64254338	64255575	621	-0.46483	9.41904	2.27087e-10	merged_common_peaks	582.706	804.225
chrX	64754315	64755012	345	-0.42996	8.70827	1.29444e-06	merged_common_peaks	360.359	485.474
chrX	64815293	64815665	193	-0.50955	6.93891	0.000614254	merged_common_peaks	102.831	146.391
chrX	64887148	64888028	439	-0.20749	8.72873	0.00153689	merged_common_peaks	394.802	455.869
chrX	64888464	64888706	129	-0.29091	8.05527	0.00112555	merged_common_peaks	240.487	294.215
chrX	64908416	64908792	198	-0.24395	6.87357	0.0111447	merged_common_peaks	107.754	127.605
chrX	64914798	64915060	131	-0.58332	7.4244	1.89127e-05	merged_common_peaks	140.336	210.264
chrX	64917769	64918662	442	0.12375	9.01614	0.00487087	merged_common_peaks	540.449	496.024
chrX	65266558	65267086	310	-0.57682	7.00614	0.000139318	merged_common_peaks	105.254	156.992
chrX	67718291	67719204	544	-0.57153	7.97282	9.68179e-07	merged_common_peaks	206.079	306.254
chrX	68048567	68048964	200	0.53675	7.97068	2.95548e-06	merged_common_peaks	302.136	208.269
chrX	68384969	68385513	323	-0.44084	7.42372	0.000372238	merged_common_peaks	147.37	200.039
chrX	68723646	68724746	598	-1.01133	8.10213	4.76748e-17	merged_common_peaks	193.537	390.126
chrX	68758111	68758414	148	-0.08332	6.95601	0.0228986	merged_common_peaks	120.622	127.793
chrX	68759360	68759667	147	-0.49587	6.79087	0.00105927	merged_common_peaks	93.2437	131.49
chrX	68835607	68836336	283	-0.30578	7.93516	0.00115208	merged_common_peaks	220.139	272.111
chrX	69253324	69253567	123	0.32964	6.38259	0.00938536	merged_common_peaks	93.5334	74.4278
chrX	69352874	69354059	583	-0.26097	9.03787	0.000170154	merged_common_peaks	480.165	575.374
chrX	69509506	69510600	481	-0.2216	8.59428	0.00151738	merged_common_peaks	357.917	417.34
chrX	69618769	69619069	165	0.16157	6.14154	0.0267157	merged_common_peaks	74.6632	66.7527
chrX	69653662	69654667	496	-0.16192	8.59374	0.00410828	merged_common_peaks	365.26	408.644
chrX	69672005	69672197	99	0.69176	7.08037	9.03366e-06	merged_common_peaks	171.998	106.484
chrX	69674274	69675144	493	0.22156	8.83112	0.000904309	merged_common_peaks	491.79	421.778
chrX	70150327	70151169	413	-0.24603	8.41783	0.00131229	merged_common_peaks	314.042	372.435
chrX	70272625	70273557	567	-0.86859	8.04789	6.45392e-13	merged_common_peaks	195.849	357.596
chrX	70287858	70288782	470	-0.13777	8.96685	0.00399362	merged_common_peaks	477.04	524.84
chrX	70315505	70315811	152	-0.06366	7.92376	0.0163221	merged_common_peaks	237.524	248.24
chrX	70318231	70318463	118	0.09609	6.40621	0.0274994	merged_common_peaks	87.6848	82.0349
chrX	70331140	70331686	313	-0.79913	7.84474	4.0473e-10	merged_common_peaks	174.269	303.238
chrX	70338247	70338687	219	-0.05127	7.65074	0.0183671	merged_common_peaks	197.417	204.559
chrX	70349060	70349338	140	0.13601	6.56549	0.0234152	merged_common_peaks	99.2844	90.352
chrX	70401460	70402188	439	-0.17755	8.43819	0.00400423	merged_common_peaks	326.155	368.869
chrX	70417981	70418158	89	0.13824	6.029	0.0288936	merged_common_peaks	68.5042	62.2447
chrX	70473885	70474735	420	-0.00921	9.25919	0.0113173	merged_common_peaks	610.812	614.724
chrX	70474979	70475292	157	-0.0108	8.81718	0.0131625	merged_common_peaks	449.376	452.753
chrX	70502984	70504010	565	0.0503	8.46039	0.0135711	merged_common_peaks	358.428	346.147
chrX	70585493	70586554	532	-0.0694	9.1326	0.00860545	merged_common_peaks	547.95	574.953
chrX	70752595	70753296	278	-0.13421	8.13737	0.00922951	merged_common_peaks	268.777	294.98
chrX	70838219	70838646	205	0.57239	7.25475	5.59338e-05	merged_common_peaks	186.23	125.24
chrX	70842182	70842984	488	0.44844	8.28465	9.01776e-06	merged_common_peaks	364.271	266.951
chrX	70849391	70849651	136	0.23019	6.59228	0.0148271	merged_common_peaks	104.501	89.0896
chrX	70856666	70857267	328	-0.25991	7.43361	0.00537017	merged_common_peaks	157.986	189.173
chrX	70884112	70884392	141	0.22862	7.01444	0.0105956	merged_common_peaks	139.948	119.439
chrX	70916779	70917092	148	0.43063	6.77465	0.002286	merged_common_peaks	127.113	94.3097
chrX	70918215	70918689	238	-0.06123	7.04477	0.022919	merged_common_peaks	129.262	134.866
chrX	70998247	70998532	146	0.32523	6.25541	0.0112595	merged_common_peaks	85.5102	68.2518
chrX	71002608	71003059	220	0.09289	7.10024	0.0207544	merged_common_peaks	141.699	132.863
chrX	71346490	71346754	134	-0.07103	6.20327	0.031026	merged_common_peaks	71.8918	75.5199
chrX	71401039	71401658	310	-0.16402	8.81911	0.00315309	merged_common_peaks	426.706	478.084
chrX	71458490	71459116	315	-0.10451	8.35629	0.0100433	merged_common_peaks	316.056	339.801
chrX	71496561	71497337	460	-0.17329	7.68756	0.00921837	merged_common_peaks	194.135	218.912
chrX	71792452	71793296	386	-0.51613	7.55618	4.72072e-05	merged_common_peaks	157.381	225.072
chrX	71996537	71997693	532	-0.3735	8.5006	3.44383e-05	merged_common_peaks	318.213	412.243
chrX	72162951	72163958	571	-0.40856	8.4948	1.00709e-05	merged_common_peaks	313.109	415.608
chrX	72782751	72783810	450	-0.74154	8.08243	3.62451e-10	merged_common_peaks	209.624	350.483
chrX	73163895	73164427	237	-0.45882	7.63734	0.000143203	merged_common_peaks	169.828	233.414
chrX	73512056	73512675	309	-0.26552	8.21186	0.00128756	merged_common_peaks	270.428	325.073
chrX	73770075	73770485	228	-0.68846	6.75294	5.8862e-05	merged_common_peaks	84.9599	136.918
chrX	73833902	73834821	466	-0.45848	8.71747	3.51186e-07	merged_common_peaks	359.097	493.433
chrX	74375623	74376262	351	-0.26387	7.29338	0.00592494	merged_common_peaks	143.156	171.887
chrX	74493594	74494590	410	-0.25631	8.60083	0.000672721	merged_common_peaks	355.246	424.313
chrX	74966680	74967329	283	-0.85196	7.21297	5.34917e-08	merged_common_peaks	110.43	199.321
chrX	75363085	75363351	127	-0.48928	6.74464	0.00138136	merged_common_peaks	90.5097	127.052
chrX	75365061	75365735	337	-0.23414	8.65284	0.000947452	merged_common_peaks	371.127	436.522
chrX	75369042	75369718	338	-0.13429	8.83939	0.00480925	merged_common_peaks	437.229	479.882
chrX	75371468	75371675	106	-0.05457	6.7113	0.0264738	merged_common_peaks	102.823	106.786
chrX	75647885	75648506	269	-0.68435	7.40936	1.66525e-06	merged_common_peaks	134.102	215.499
chrX	77041300	77041957	339	-0.3886	8.20366	8.56867e-05	merged_common_peaks	257.666	337.317
chrX	77150714	77151275	284	-0.30476	8.63626	0.000170947	merged_common_peaks	358.016	442.226
chrX	77154649	77155099	215	-0.27873	7.82476	0.00223799	merged_common_peaks	205.842	249.713
chrX	77165824	77166485	344	-0.39668	8.43408	2.02662e-05	merged_common_peaks	301.443	396.842
chrX	77359260	77359865	304	-0.21691	9.54833	0.000157949	merged_common_peaks	694.521	807.201
chrX	77360387	77360638	130	-0.26606	9.12423	0.000104688	merged_common_peaks	508.886	611.946
chrX	77394635	77395365	369	-0.5331	8.15731	9.90774e-07	merged_common_peaks	237.332	343.427
chrX	78200634	78200995	189	-1.12915	7.09707	2.76174e-11	merged_common_peaks	92.5714	202.481
chrX	78394260	78394692	253	-0.81226	7.04671	7.92818e-07	merged_common_peaks	99.7732	175.198
chrX	78399844	78400282	250	-0.83675	7.06626	2.96028e-07	merged_common_peaks	100.28	179.102
chrX	80063531	80063991	190	-0.36476	7.93495	0.00036568	merged_common_peaks	215.653	277.69
chrX	80064997	80065729	439	-0.53822	8.97825	3.20984e-10	merged_common_peaks	418.516	607.761
chrX	80376396	80376971	269	-0.68185	8.61447	4.36886e-12	merged_common_peaks	309.446	496.412
chrX	80377001	80377480	264	-0.62598	8.60296	1.64259e-10	merged_common_peaks	312.989	483.024
chrX	80457165	80457858	326	-0.55889	8.21388	2.76757e-07	merged_common_peaks	244.626	360.367
chrX	82889857	82890555	349	-0.5943	9.24335	7.02611e-14	merged_common_peaks	493.258	744.692
chrX	84258070	84258518	172	-1.02338	8.13666	6.60454e-18	merged_common_peaks	197.399	401.248
chrX	84258628	84259194	244	-0.99567	8.16671	1.8004e-17	merged_common_peaks	203.499	405.777
chrX	85302212	85302875	297	-0.4623	7.57828	0.000164296	merged_common_peaks	162.82	224.322
chrX	88735779	88735970	93	0.05667	5.89487	0.0351509	merged_common_peaks	60.6823	58.3449
chrX	91025841	91026154	163	-0.6424	6.35538	0.000645027	merged_common_peaks	65.5344	102.294
chrX	95939319	95940492	507	-0.41984	9.33975	1.26034e-08	merged_common_peaks	560.212	749.44
chrX	96090672	96091328	340	-0.48527	8.65734	1.41405e-07	merged_common_peaks	341.255	477.705
chrX	96423539	96423964	242	-1.30826	6.79319	2.26276e-12	merged_common_peaks	70.476	174.529
chrX	96818558	96818986	197	-1.15228	6.84419	3.18628e-10	merged_common_peaks	77.0675	171.294
chrX	99940744	99941031	120	-0.53854	6.20932	0.00238872	merged_common_peaks	61.395	89.1764
chrX	100074879	100075851	408	-0.40007	8.52556	1.32724e-05	merged_common_peaks	320.799	423.317
chrX	100183683	100184677	440	0.56489	8.15908	2.75391e-07	merged_common_peaks	347.658	235.019
chrX	100194367	100194615	116	-0.03657	6.08371	0.0336513	merged_common_peaks	66.9692	68.6884
chrX	100306375	100307272	477	-0.28248	8.82779	0.000172071	merged_common_peaks	412.014	501.126
chrX	100352623	100353313	347	-0.22987	8.77231	0.000826544	merged_common_peaks	403.766	473.508
chrX	100603418	100604292	402	-0.36159	8.30541	0.00010417	merged_common_peaks	279.095	358.593
chrX	100623846	100624153	158	-0.03341	6.25309	0.0318858	merged_common_peaks	75.3944	77.1607
chrX	100625886	100626390	254	-0.3879	6.98577	0.00261073	merged_common_peaks	110.8	144.981
chrX	100638737	100639026	147	-0.07151	7.16827	0.0216094	merged_common_peaks	140.314	147.444
chrX	100640890	100641462	333	-0.24051	8.25134	0.00192205	merged_common_peaks	280.35	331.208
chrX	100645704	100646382	335	-0.34908	8.34044	0.000130624	merged_common_peaks	287.198	365.817
chrX	100662716	100663750	527	-0.20881	9.27134	0.000463424	merged_common_peaks	574.807	664.325
chrX	100851091	100851352	126	-0.10778	6.13083	0.0307109	merged_common_peaks	67.5058	72.7422
chrX	100872249	100872520	142	-0.33173	8.20805	0.000336946	merged_common_peaks	263.596	331.741
chrX	100872554	100873168	347	-0.36872	8.14415	0.000176233	merged_common_peaks	248.963	321.463
chrX	100877794	100878618	399	-0.3843	7.753	0.000455651	merged_common_peaks	188.818	246.45
chrX	101054392	101054718	158	-0.22727	6.9304	0.0122154	merged_common_peaks	112.733	131.967
chrX	101186409	101187308	452	-0.80555	8.8368	5.25832e-18	merged_common_peaks	345.855	604.49
chrX	101914693	101915342	245	-0.9787	7.33321	2.33207e-10	merged_common_peaks	114.87	226.373
chrX	102023456	102024510	605	-0.71605	7.64458	9.61141e-08	merged_common_peaks	156.125	256.463
chrX	102118722	102119013	157	-0.44282	6.00509	0.00754174	merged_common_peaks	55.0885	74.8796
chrX	102206602	102206814	102	-0.50487	6.81655	0.000949646	merged_common_peaks	94.6227	134.269
chrX	102509225	102509537	155	-0.686	7.43009	1.21489e-06	merged_common_peaks	135.965	218.743
chrX	102509993	102510289	145	-0.75047	7.42416	1.65156e-07	merged_common_peaks	132.415	222.768
chrX	102659364	102659864	301	-0.78927	7.16167	5.77639e-07	merged_common_peaks	108.913	188.224
chrX	102719734	102719979	131	-0.21385	6.5022	0.0172775	merged_common_peaks	84.1724	97.6214
chrX	102941300	102942573	696	-0.44675	9.47617	4.34102e-10	merged_common_peaks	610.055	831.484
chrX	103172633	103173243	220	-0.06626	8.56226	0.01171	merged_common_peaks	369.423	386.786
chrX	103173254	103174261	506	-0.14532	8.93925	0.00375367	merged_common_peaks	466.777	516.244
chrX	103181662	103181957	154	-0.60482	6.76912	0.000185724	merged_common_peaks	88.4451	134.506
chrX	103216904	103217710	407	-0.50852	8.45812	3.02335e-07	merged_common_peaks	294.855	419.457
chrX	103342912	103343151	136	-0.44054	5.78041	0.0103466	merged_common_peaks	47.1812	64.0302
chrX	103356668	103357623	556	-0.40665	8.62606	5.36279e-06	merged_common_peaks	343.159	454.894
chrX	103358059	103358299	123	-0.32554	8.16228	0.000426083	merged_common_peaks	255.913	320.693
chrX	103401228	103402194	454	-0.50967	8.454	2.93628e-07	merged_common_peaks	293.897	418.428
chrX	103410719	103411643	454	-0.3352	9.00264	1.29792e-05	merged_common_peaks	456.68	576.126
chrX	105854688	105855850	586	-0.69994	9.1844	1.27055e-17	merged_common_peaks	456.487	741.534
chrX	106361514	106362239	373	-0.61178	8.13967	4.77316e-08	merged_common_peaks	228.141	348.632
chrX	106449058	106449948	541	-0.40194	8.21071	5.13798e-05	merged_common_peaks	257.734	340.54
chrX	106692001	106692460	296	-0.1779	8.33686	0.00456327	merged_common_peaks	303.996	343.892
chrX	106692804	106693417	293	-0.22968	8.80332	0.000801947	merged_common_peaks	412.566	483.764
chrX	106694113	106694645	268	-0.50092	8.95174	4.04817e-09	merged_common_peaks	416.242	589.031
chrX	106709130	106709483	208	-1.11327	7.24499	3.58472e-12	merged_common_peaks	103.132	223.112
chrX	106713540	106713810	128	-0.29441	6.69842	0.00962828	merged_common_peaks	93.7804	115.011
chrX	106871352	106872360	381	-0.36846	9.52799	6.23002e-08	merged_common_peaks	649.759	838.821
chrX	106898279	106898691	224	-0.18539	6.91991	0.0161175	merged_common_peaks	113.552	129.123
chrX	106916145	106916526	201	-0.47467	7.98348	2.10134e-05	merged_common_peaks	214.695	298.34
chrX	106917237	106917666	232	-0.30231	8.66407	0.000165596	merged_common_peaks	365.294	450.451
chrX	106944767	106945029	146	-0.73451	6.2047	0.000274335	merged_common_peaks	57.1803	95.1383
chrX	106954129	106954611	269	-0.33558	7.25479	0.00277626	merged_common_peaks	135.956	171.561
chrX	106959386	106959586	99	-0.18565	8.57333	0.00299651	merged_common_peaks	357.179	406.231
chrX	106960004	106960519	254	-0.13897	8.70141	0.00529599	merged_common_peaks	396.706	436.82
chrX	106964584	106964832	136	-0.31917	7.21143	0.00374001	merged_common_peaks	132.683	165.538
chrX	106985065	106985758	334	-0.91747	7.51239	2.12452e-10	merged_common_peaks	132.85	250.927
chrX	107018971	107019317	179	-0.09104	7.16432	0.0204413	merged_common_peaks	138.986	148.04
chrX	107020251	107020727	282	-0.23038	7.0768	0.010755	merged_common_peaks	124.639	146.219
chrX	107315317	107315544	108	-0.00162	6.11215	0.0338988	merged_common_peaks	69.1348	69.2125
chrX	107334264	107335492	641	-0.35252	9.6934	4.14961e-08	merged_common_peaks	732.731	935.543
chrX	108776301	108776548	121	-1.05204	6.30367	8.83306e-07	merged_common_peaks	54.8588	113.747
chrX	108779686	108780559	433	-0.57434	8.747	5.71181e-10	merged_common_peaks	352.097	524.271
chrX	108975591	108976169	209	-0.29622	8.87899	8.98743e-05	merged_common_peaks	424.871	521.708
chrX	108976262	108976985	349	-0.2349	8.95121	0.000464979	merged_common_peaks	456.275	536.956
chrX	109245353	109246581	627	-0.27955	9.31744	2.75698e-05	merged_common_peaks	579.099	702.919
chrX	109411163	109411514	145	-0.15444	6.24733	0.026206	merged_common_peaks	72.0092	80.1455
chrX	109415410	109415808	216	-0.15135	7.01365	0.0178911	merged_common_peaks	122.614	136.176
chrX	109560655	109562009	590	-0.20017	9.15669	0.000719224	merged_common_peaks	532.488	611.74
chrX	109564970	109565196	114	-0.21562	6.78362	0.0139722	merged_common_peaks	102.24	118.721
chrX	109584497	109584928	213	0.32169	6.71447	0.00785862	merged_common_peaks	117.402	93.9372
chrX	109656274	109656696	249	-0.43171	6.71423	0.00245096	merged_common_peaks	90.4078	121.945
chrX	109693390	109693583	99	0.35789	6.03782	0.0132077	merged_common_peaks	74.376	58.0359
chrX	110924167	110925126	474	-0.63581	8.86126	1.9057e-12	merged_common_peaks	373.084	579.701
chrX	112083809	112084999	480	-1.03352	8.68013	2.16439e-25	merged_common_peaks	286.694	586.867
chrX	115014950	115015265	155	0.23386	6.7553	0.0139322	merged_common_peaks	117.151	99.6205
chrX	115028438	115029305	434	-0.18309	9.6364	0.000407957	merged_common_peaks	746.943	848.014
chrX	115057123	115057496	180	-0.19038	7.75811	0.00776749	merged_common_peaks	202.66	231.248
chrX	115084676	115085643	515	-0.62562	8.22352	1.49643e-08	merged_common_peaks	240.636	371.271
chrX	115126128	115127049	449	-0.56893	8.27462	9.3169e-08	merged_common_peaks	254.259	377.174
chrX	117479493	117480770	506	-0.23978	9.20425	0.000200554	merged_common_peaks	542.831	640.982
chrX	117629224	117630866	1186	-0.29348	9.07859	4.16236e-05	merged_common_peaks	488.377	598.551
chrX	117662012	117662501	304	-0.77448	7.0465	1.73835e-06	merged_common_peaks	101.073	172.894
chrX	117670679	117671003	171	-0.60205	6.99416	8.89913e-05	merged_common_peaks	103.475	157.061
chrX	117973309	117973547	120	0.10219	5.97181	0.0333044	merged_common_peaks	65.0242	60.5777
chrX	118252805	118253058	134	0.15851	6.23457	0.0248268	merged_common_peaks	79.5519	71.2745
chrX	118369849	118370958	537	-0.2846	8.89436	0.000126592	merged_common_peaks	431.154	525.177
chrX	118532764	118533798	543	-0.33922	8.65642	5.40352e-05	merged_common_peaks	358.744	453.837
chrX	118602018	118603358	681	-0.02299	9.65543	0.00942515	merged_common_peaks	800.044	812.895
chrX	118650245	118650507	133	0.10757	6.50679	0.0267641	merged_common_peaks	94.3908	87.6089
chrX	118699085	118699597	280	-0.35339	6.89436	0.00445122	merged_common_peaks	105.249	134.462
chrX	118708220	118709306	436	0.00646	8.96048	0.0126125	merged_common_peaks	499.282	497.051
chrX	118739644	118740784	548	-0.15242	8.44401	0.00566296	merged_common_peaks	330.338	367.149
chrX	118769926	118770963	611	0.14101	8.36707	0.00681219	merged_common_peaks	346.707	314.423
chrX	118798898	118799218	151	0.26183	7.08848	0.00769885	merged_common_peaks	149.023	124.29
chrX	118799793	118800629	370	0.18599	8.09357	0.00557156	merged_common_peaks	291.341	256.102
chrX	118812320	118812853	202	-0.13929	8.16041	0.00882586	merged_common_peaks	272.623	300.257
chrX	118816308	118816544	124	-0.22822	7.72006	0.00536043	merged_common_peaks	194.814	228.202
chrX	118819434	118819657	107	0.12005	8.30847	0.00929955	merged_common_peaks	330.497	304.109
chrX	118820052	118820496	223	0.05188	8.36944	0.0139044	merged_common_peaks	336.714	324.821
chrX	118826169	118826415	132	-0.12339	8.90623	0.0053688	merged_common_peaks	459.696	500.742
chrX	118826452	118826837	154	-0.08765	9.24192	0.0065153	merged_common_peaks	587.357	624.148
chrX	118826956	118827915	365	0.00577	9.37645	0.0109043	merged_common_peaks	665.98	663.322
chrX	118889255	118889609	154	-0.48652	8.1093	6.16984e-06	merged_common_peaks	233.3	326.867
chrX	118889906	118890159	125	-0.45349	8.15254	1.44441e-05	merged_common_peaks	243.166	332.978
chrX	118890187	118890432	123	-0.4457	8.06695	2.96946e-05	merged_common_peaks	229.779	312.953
chrX	118925168	118926165	498	-0.40791	8.76531	2.41734e-06	merged_common_peaks	377.768	501.208
chrX	118986606	118987327	369	-0.13358	8.65907	0.006021	merged_common_peaks	385.953	423.395
chrX	119005302	119006340	515	-0.33046	8.84281	2.98168e-05	merged_common_peaks	409.46	514.861
chrX	119021624	119021992	182	-0.05258	7.06052	0.0232804	merged_common_peaks	131.073	135.938
chrX	119077154	119077862	370	-0.34377	7.91432	0.000567334	merged_common_peaks	214.144	271.763
chrX	119169867	119170314	244	-0.06623	7.65865	0.0175319	merged_common_peaks	197.476	206.753
chrX	119378601	119379244	405	-0.25643	7.16822	0.00797106	merged_common_peaks	131.599	157.198
chrX	119384363	119385227	409	-0.24562	9.19806	0.0001533	merged_common_peaks	539.414	639.531
chrX	119436337	119436784	189	-0.55098	7.10142	0.000153489	merged_common_peaks	113.451	166.215
chrX	119443219	119443856	304	-0.47816	7.49269	0.000151089	merged_common_peaks	152.6	212.566
chrX	119553394	119553615	114	-0.49426	6.1649	0.00384881	merged_common_peaks	60.4542	85.1556
chrX	119602701	119603615	402	-0.0143	8.55176	0.0144082	merged_common_peaks	373.408	377.128
chrX	119631780	119632230	240	-0.43756	6.7879	0.00202008	merged_common_peaks	94.9516	128.594
chrX	119694365	119695610	717	-0.47663	8.76192	9.87581e-08	merged_common_peaks	368.011	512.083
chrX	119737528	119738290	336	-0.2393	8.13546	0.0023781	merged_common_peaks	258.821	305.517
chrX	119738315	119738672	183	-0.27265	8.10717	0.00147724	merged_common_peaks	250.879	303.067
chrX	119763412	119764271	457	-0.21143	9.61787	0.000150796	merged_common_peaks	730.204	845.455
chrX	119860215	119860635	216	-1.04093	7.12722	2.19692e-10	merged_common_peaks	97.4611	200.531
chrX	119883008	119883402	199	-0.36392	7.94083	0.000370735	merged_common_peaks	216.597	278.743
chrX	119886325	119886557	120	-0.55266	8.08716	9.37595e-07	merged_common_peaks	224.54	329.353
chrX	119887417	119887672	126	-0.47468	8.00878	1.4358e-05	merged_common_peaks	218.493	303.619
chrX	119888972	119889294	165	-0.37189	7.35975	0.0013425	merged_common_peaks	144.388	186.845
chrX	120477383	120477882	186	-0.53847	6.94132	0.00036351	merged_common_peaks	101.976	148.113
chrX	120499288	120499960	330	-0.65539	7.70901	3.99515e-07	merged_common_peaks	166.724	262.597
chrX	120589768	120590052	161	-0.76902	7.74858	4.61134e-09	merged_common_peaks	164.743	280.74
chrX	120590219	120590544	160	-0.68216	8.0576	6.05434e-09	merged_common_peaks	210.331	337.485
chrX	120591043	120591347	155	-0.47704	7.65491	8.06481e-05	merged_common_peaks	170.827	237.771
chrX	122866556	122867231	331	-0.53979	7.86011	5.97083e-06	merged_common_peaks	192.7	280.14
chrX	122898757	122899281	254	-0.24604	7.23662	0.00750744	merged_common_peaks	138.486	164.238
chrX	122918720	122919178	230	0.23138	7.05487	0.0107044	merged_common_peaks	144.063	122.716
chrX	122967251	122967509	134	-0.11122	6.15146	0.0294659	merged_common_peaks	68.3965	73.8778
chrX	122993495	122994592	560	-0.22414	8.73217	0.000983362	merged_common_peaks	393.467	459.602
chrX	123012101	123012411	137	-0.19095	6.41918	0.0214247	merged_common_peaks	80.0986	91.4338
chrX	123093835	123094491	333	-0.05416	8.86038	0.0109895	merged_common_peaks	456.13	473.579
chrX	123096850	123097202	185	-0.77062	7.49926	6.57358e-08	merged_common_peaks	138.52	236.315
chrX	128674070	128674603	197	0.84734	6.44232	1.64861e-05	merged_common_peaks	116.646	64.8327
chrX	128811889	128812608	469	-0.59342	7.86707	9.06256e-07	merged_common_peaks	190.066	286.776
chrX	128890406	128890627	108	0.3692	6.77062	0.00453737	merged_common_peaks	124.088	96.0704
chrX	128902669	128902958	151	0.07345	8.65341	0.0109639	merged_common_peaks	413.039	392.537
chrX	128903291	128903843	287	0.06982	8.72183	0.0105718	merged_common_peaks	432.555	412.12
chrX	128906754	128907250	279	0.20788	8.35757	0.00270252	merged_common_peaks	352.507	305.204
chrX	128911268	128911619	169	0.00365	8.48503	0.0148832	merged_common_peaks	358.755	357.848
chrX	128913709	128914065	164	-0.30112	8.13314	0.000770499	merged_common_peaks	252.927	311.632
chrX	128915129	128915634	250	-0.10191	9.0967	0.00602128	merged_common_peaks	528.495	567.177
chrX	128920282	128920679	201	0.29475	8.10305	0.00089869	merged_common_peaks	304.527	248.254
chrX	128977397	128978322	536	-0.21981	8.86341	0.000880599	merged_common_peaks	431.586	502.617
chrX	129039707	129040255	280	-0.36781	7.82481	0.000472621	merged_common_peaks	199.591	257.551
chrX	129065388	129066750	856	-0.09385	8.886	0.0078065	merged_common_peaks	457.959	488.741
chrX	129086668	129086994	177	0.06893	7.71531	0.017276	merged_common_peaks	215.236	205.194
chrX	129087169	129087391	104	0.06006	7.70734	0.0180673	merged_common_peaks	213.393	204.692
chrX	129091128	129091596	235	-0.02977	8.47126	0.0143081	merged_common_peaks	351.255	358.578
chrX	129095133	129095587	239	-0.21886	8.03141	0.0040939	merged_common_peaks	242.523	282.252
chrX	129116204	129116887	340	-0.17259	8.85314	0.00256451	merged_common_peaks	435.595	490.951
chrX	129157978	129158592	288	-0.02309	7.71593	0.0192256	merged_common_peaks	208.57	211.935
chrX	129194163	129194839	333	0.09263	8.34172	0.0111498	merged_common_peaks	335.004	314.171
chrX	129216256	129216683	178	-0.12174	8.16874	0.010085	merged_common_peaks	275.875	300.165
chrX	129218529	129219185	271	0.11811	8.57444	0.00769646	merged_common_peaks	397.138	365.92
chrX	129220745	129221183	219	0.0066	8.26204	0.0160412	merged_common_peaks	307.691	306.287
chrX	129225937	129226600	360	-0.30178	8.69047	0.000145177	merged_common_peaks	372.109	458.685
chrX	129243085	129243343	131	0.10018	7.84866	0.0140691	merged_common_peaks	238.65	222.64
chrX	129244228	129245138	479	0.07478	8.41005	0.0120551	merged_common_peaks	349.086	331.453
chrX	129254316	129255227	468	0.15766	8.09193	0.00749299	merged_common_peaks	288.167	258.335
chrX	129299338	129300365	475	-0.33409	8.85677	2.51584e-05	merged_common_peaks	412.922	520.522
chrX	129304638	129305543	396	-0.1241	8.77803	0.00617847	merged_common_peaks	420.505	458.278
chrX	129310231	129310515	145	0.47428	6.81217	0.0012966	merged_common_peaks	132.451	95.3413
chrX	129402347	129403101	373	-0.32214	8.83669	4.58009e-05	merged_common_peaks	408.904	511.206
chrX	129473464	129474146	356	-0.39623	7.78426	0.000287825	merged_common_peaks	192.157	252.892
chrX	129535403	129536252	465	-0.45709	8.06397	1.8346e-05	merged_common_peaks	228.401	313.542
chrX	130036778	130037588	409	-0.41923	9.42805	5.17001e-09	merged_common_peaks	595.697	796.574
chrX	130964424	130965226	386	-1.12403	8.43722	2.23929e-25	merged_common_peaks	234.786	511.729
chrX	131121304	131121687	170	-0.83746	6.46823	1.78197e-05	merged_common_peaks	66.234	118.354
chrX	131156931	131158306	685	-0.38383	9.15954	5.16882e-07	merged_common_peaks	500.638	653.234
chrX	131351230	131352077	420	-0.13045	9.15963	0.00378796	merged_common_peaks	546.624	598.354
chrX	131352110	131352542	211	-0.11249	8.98443	0.0056937	merged_common_peaks	487.137	526.641
chrX	131353413	131353628	109	-0.37612	7.17489	0.00197087	merged_common_peaks	126.837	164.615
chrX	131614583	131615319	365	-0.27128	8.29691	0.000919526	merged_common_peaks	286.277	345.502
chrX	131622809	131624355	703	-0.16984	9.54731	0.000733806	merged_common_peaks	705.445	793.579
chrX	133507013	133507709	329	-0.3276	8.8413	3.32373e-05	merged_common_peaks	409.438	513.813
chrX	133522628	133523116	276	-0.79229	7.31408	1.58273e-07	merged_common_peaks	120.922	209.416
chrX	133593858	133594604	413	-0.27006	8.41045	0.00076363	merged_common_peaks	309.849	373.634
chrX	133930733	133931462	366	-0.36289	8.25562	0.000130885	merged_common_peaks	269.506	346.585
chrX	133940997	133941799	301	-0.06833	7.72677	0.0172137	merged_common_peaks	206.873	216.907
chrX	134048730	134049686	468	-0.39038	8.66771	7.56505e-06	merged_common_peaks	355.208	465.585
chrX	134137937	134138478	308	-1.56174	7.14338	1.98571e-20	merged_common_peaks	82.2823	242.905
chrX	134476785	134477031	124	-0.8801	7.20354	2.94204e-08	merged_common_peaks	108.646	199.963
chrX	134477700	134478968	460	-0.60697	9.10838	2.92677e-13	merged_common_peaks	447.237	681.167
chrX	134555532	134556221	319	-0.05288	8.10207	0.0155281	merged_common_peaks	269.778	279.85
chrX	134654343	134654861	250	-0.18428	9.17493	0.00110229	merged_common_peaks	542.241	616.121
chrX	134655050	134655248	99	-0.15718	9.83271	0.000638492	merged_common_peaks	863.54	962.939
chrX	134655267	134656056	386	-0.18805	9.40453	0.000625378	merged_common_peaks	634.953	723.352
chrX	134883295	134883621	153	-0.12795	6.7564	0.0215317	merged_common_peaks	103.424	113.015
chrX	134953896	134954195	131	-0.19215	6.62337	0.0185204	merged_common_peaks	92.2384	105.379
chrX	135055624	135056809	488	-0.64772	8.40096	6.24281e-10	merged_common_peaks	270.053	423.09
chrX	135067284	135068117	426	-0.27633	8.17616	0.00122548	merged_common_peaks	262.832	318.318
chrX	135332876	135333182	146	-0.30296	8.13954	0.000777559	merged_common_peaks	253.89	313.217
chrX	135333186	135333950	377	-0.2236	8.18203	0.00291201	merged_common_peaks	268.77	313.828
chrX	135578866	135580173	580	-0.43074	9.4244	2.4003e-09	merged_common_peaks	591.826	797.737
chrX	135862976	135863193	104	-0.78665	7.14188	8.63968e-07	merged_common_peaks	107.527	185.491
chrX	135962323	135963281	542	-0.39792	8.21926	6.05376e-05	merged_common_peaks	259.628	342.087
chrX	135991212	135992658	670	-0.34851	8.70187	3.12942e-05	merged_common_peaks	369.035	469.872
chrX	136134429	136134865	235	-0.36919	7.13947	0.00241981	merged_common_peaks	124.058	160.237
chrX	136520337	136520653	156	1.93536	7.85062	1.4832e-47	merged_common_peaks	451.412	118.024
chrX	139014182	139015799	869	-0.41096	9.398	1.21238e-08	merged_common_peaks	585.092	777.921
chrX	143285615	143286276	354	-1.16374	7.73104	2.00284e-17	merged_common_peaks	141.943	318.006
chrX	146992964	146994349	635	-0.2079	9.22392	0.000490401	merged_common_peaks	556.397	642.641
chrX	147462163	147462523	172	-0.45823	7.73342	0.0001042	merged_common_peaks	181.56	249.438
chrX	147462630	147463092	247	-0.51717	7.74197	2.05576e-05	merged_common_peaks	178.947	256.099
chrX	147540827	147541496	328	-0.17799	8.12683	0.00601026	merged_common_peaks	262.802	297.31
chrX	147581982	147583305	462	-0.20569	8.53413	0.00221171	merged_common_peaks	345.199	398.097
chrX	147603284	147603929	353	-0.36405	8.09106	0.000221953	merged_common_peaks	240.357	309.348
chrX	147619424	147619666	115	-0.3574	7.45943	0.00137669	merged_common_peaks	155.496	199.208
chrX	147623174	147623506	170	-0.00212	8.14501	0.0167614	merged_common_peaks	282.861	283.277
chrX	147624028	147624402	177	-0.03535	8.29764	0.0151023	merged_common_peaks	310.826	318.537
chrX	147655833	147656588	374	-0.16429	7.95956	0.00769478	merged_common_peaks	235.146	263.508
chrX	147691281	147691927	337	-0.32551	8.28635	0.000321101	merged_common_peaks	278.898	349.489
chrX	148552480	148552861	157	-0.59585	6.32091	0.00110247	merged_common_peaks	65.0278	98.2806
chrX	148584970	148585354	199	-0.00329	8.79105	0.0133989	merged_common_peaks	442.461	443.471
chrX	148585768	148586098	166	-0.07532	9.40296	0.00689715	merged_common_peaks	659.533	694.88
chrX	148586500	148587062	281	-0.15545	9.07	0.00254869	merged_common_peaks	509.266	567.204
chrX	148606811	148607845	370	-0.05062	8.37965	0.0138716	merged_common_peaks	327.271	338.957
chrX	148609380	148609563	92	0.15024	6.08637	0.0284854	merged_common_peaks	71.5803	64.501
chrX	148620768	148622688	1151	-0.37615	10.0205	2.04353e-10	merged_common_peaks	911.731	1183.31
chrX	148712922	148713809	406	-0.59661	8.0732	1.78801e-07	merged_common_peaks	219.016	331.188
chrX	149106542	149107406	359	-0.31625	9.79296	2.20094e-07	merged_common_peaks	795.013	989.863
chrX	149107560	149108024	180	-0.36288	10.1108	2.12376e-10	merged_common_peaks	975.062	1253.92
chrX	149108121	149109010	448	-0.42925	9.75863	5.0542e-11	merged_common_peaks	746.503	1005.19
chrX	149533626	149534121	202	-0.82025	7.23195	1.12031e-07	merged_common_peaks	113.129	199.753
chrX	149736681	149737856	582	-0.23305	9.47311	0.000110677	merged_common_peaks	655.56	770.491
chrX	149861546	149862592	539	-0.17251	9.39176	0.00100918	merged_common_peaks	632.756	713.127
chrX	149862628	149862894	132	-0.2421	9.24456	0.000159407	merged_common_peaks	557.764	659.674
chrX	150066702	150067694	479	-0.43122	9.26797	1.19088e-08	merged_common_peaks	530.923	715.883
chrX	150067979	150068247	134	-0.41831	8.76332	1.56138e-06	merged_common_peaks	375.89	502.324
chrX	150151346	150152573	450	-0.1663	9.06872	0.0020391	merged_common_peaks	506.904	568.836
chrX	150564806	150566174	737	-0.32401	9.16882	7.86954e-06	merged_common_peaks	514.424	643.959
chrX	151849544	151849950	180	-0.02912	6.79623	0.0265063	merged_common_peaks	110.024	112.267
chrX	151998994	151999877	444	-0.27014	9.36257	3.2569e-05	merged_common_peaks	599.452	722.894
chrX	152084258	152084664	174	0.4795	7.11351	0.000464759	merged_common_peaks	163.513	117.276
chrX	152109973	152110576	308	-0.02982	8.07452	0.0167827	merged_common_peaks	266.799	272.371
chrX	152127335	152127770	197	-0.30971	6.9385	0.00581501	merged_common_peaks	110.174	136.557
chrX	152200934	152201265	159	-0.24972	6.85203	0.0110779	merged_common_peaks	105.945	125.966
chrX	152371593	152372764	675	-0.08546	8.60611	0.0101791	merged_common_peaks	378.298	401.384
chrX	152558452	152558768	158	-0.11295	8.09508	0.0114006	merged_common_peaks	262.943	284.356
chrX	152558837	152559355	264	-0.0808	8.28784	0.012663	merged_common_peaks	303.897	321.403
chrX	152599383	152600040	322	-0.13933	8.12721	0.00879471	merged_common_peaks	266.417	293.43
chrX	152601566	152601971	256	0.37188	7.1905	0.00199754	merged_common_peaks	166.161	128.405
chrX	152665595	152665891	141	0.19139	6.55573	0.0185699	merged_common_peaks	100.526	88.0368
chrX	152735514	152736636	551	-0.16769	9.38693	0.00112899	merged_common_peaks	631.695	709.557
chrX	152772919	152773490	282	0.23378	7.31847	0.00776607	merged_common_peaks	173.088	147.195
chrX	152804984	152805284	135	0.37359	6.84544	0.00377228	merged_common_peaks	130.892	101.03
chrX	152820292	152820518	115	0.32528	6.57285	0.00818385	merged_common_peaks	106.558	85.0483
chrX	152848382	152848711	166	0.13749	6.83936	0.0202412	merged_common_peaks	120.101	109.184
chrX	152863990	152865113	572	0.0312	8.76163	0.0127802	merged_common_peaks	438.742	429.356
chrX	152875353	152875798	183	-0.16753	7.0958	0.0151141	merged_common_peaks	129.072	144.965
chrX	152901792	152902066	137	0.39659	6.88747	0.00264745	merged_common_peaks	135.84	103.191
chrX	152915207	152915398	95	0.96692	6.08001	1.3478e-05	merged_common_peaks	94.5804	48.3871
chrX	152934522	152935010	246	0.19462	7.36214	0.0105577	merged_common_peaks	176.002	153.791
chrX	152989239	152990451	721	0.03225	9.50005	0.0095959	merged_common_peaks	732.241	716.054
chrX	152992293	152992653	187	0.25869	8.28474	0.00130292	merged_common_peaks	341.108	285.114
chrX	153010589	153010971	187	0.12982	7.05717	0.0186599	merged_common_peaks	139.303	127.315
chrX	153029407	153029736	159	0.11758	7.45147	0.0161168	merged_common_peaks	182.311	168.042
chrX	153059400	153060383	464	0.01287	9.27085	0.0112356	merged_common_peaks	620.499	614.988
chrX	153166307	153166600	139	-0.22922	7.01108	0.0105956	merged_common_peaks	119.136	139.652
chrX	153191629	153191912	132	0.23947	9.44975	8.81277e-05	merged_common_peaks	759.805	643.598
chrX	153191953	153192568	364	0.20841	9.53136	0.000218037	merged_common_peaks	795.416	688.425
chrX	153192621	153192872	119	0.21753	9.73657	7.4388e-05	merged_common_peaks	919.901	791.149
chrX	153193511	153194179	337	0.04236	9.73491	0.00804319	merged_common_peaks	864.72	839.7
chrX	153199979	153201097	537	-0.08291	8.79272	0.00941827	merged_common_peaks	430.917	456.406
chrX	153212646	153213114	265	0.10063	7.51112	0.0165645	merged_common_peaks	188.894	176.168
chrX	153234284	153234558	128	0.01313	7.80045	0.0187956	merged_common_peaks	223.947	221.918
chrX	153236586	153236908	162	0.06387	9.01988	0.0095948	merged_common_peaks	530.723	507.74
chrX	153237187	153238501	660	0.20517	9.56286	0.000218505	merged_common_peaks	812.061	704.412
chrX	153245839	153246124	134	-0.01196	7.07399	0.0242564	merged_common_peaks	134.179	135.296
chrX	153250846	153251431	318	0.78793	7.43009	4.79528e-08	merged_common_peaks	226.608	131.246
chrX	153279130	153279351	115	0.05924	6.80222	0.0252368	merged_common_peaks	113.917	109.334
chrX	153284562	153285978	950	0.13432	8.74522	0.00536863	merged_common_peaks	449.563	409.597
chrX	153362487	153363539	525	-0.01619	9.0048	0.0122239	merged_common_peaks	510.832	516.597
chrX	153402176	153402432	123	-0.16262	6.1598	0.0266124	merged_common_peaks	67.5784	75.6417
chrX	153526591	153527044	253	0.00181	6.56267	0.0289043	merged_common_peaks	94.5873	94.4687
chrX	153536786	153537025	130	0.19122	6.27272	0.0217009	merged_common_peaks	82.6149	72.3595
chrX	153549580	153549983	181	0.31218	7.68439	0.00189338	merged_common_peaks	229.203	184.605
chrX	153550071	153550458	166	0.26539	7.78966	0.00286345	merged_common_peaks	242.586	201.826
chrX	153562171	153562649	236	-0.13606	7.16402	0.0175438	merged_common_peaks	136.806	150.336
chrX	153570171	153570799	301	0.236	9.71245	3.67211e-05	merged_common_peaks	910.459	773.067
chrX	153572027	153572353	165	0.09747	8.17071	0.0121475	merged_common_peaks	298.057	278.585
chrX	153599430	153600135	315	0.17445	9.06511	0.00170119	merged_common_peaks	569.02	504.211
chrX	153606692	153607935	607	0.18807	10.2978	3.59741e-05	merged_common_peaks	1343.57	1179.36
chrX	153616507	153616835	177	0.00194	8.02389	0.0174864	merged_common_peaks	260.45	260.1
chrX	153617987	153618961	450	0.04944	9.26076	0.0095151	merged_common_peaks	624.034	603.011
chrX	153625862	153626826	479	0.02485	9.15039	0.0113247	merged_common_peaks	573.168	563.38
chrX	153627057	153627363	153	0.0146	8.73465	0.013536	merged_common_peaks	428.143	423.832
chrX	153639471	153640249	299	-0.04032	8.03565	0.016611	merged_common_peaks	258.763	266.097
chrX	153640328	153640751	177	0.00776	8.37825	0.0154066	merged_common_peaks	333.636	331.846
chrX	153640908	153641138	117	0.08675	7.88963	0.0148997	merged_common_peaks	244.384	230.122
chrX	153656733	153657448	328	-0.06216	8.65017	0.0115012	merged_common_peaks	393.192	410.503
chrX	153664923	153665685	382	-0.03622	7.57628	0.0197675	merged_common_peaks	188.467	193.259
chrX	153672186	153672834	352	0.13503	7.75416	0.012085	merged_common_peaks	226.234	206.021
chrX	153686087	153686881	392	0.09647	8.68315	0.00893165	merged_common_peaks	425.019	397.529
chrX	153687502	153687699	95	0.23658	7.85721	0.00392922	merged_common_peaks	251.689	213.623
chrX	153707031	153707990	491	-0.30078	8.8323	9.57134e-05	merged_common_peaks	410.691	505.894
chrX	153714910	153715235	155	0.25305	8.2171	0.00170177	merged_common_peaks	324.849	272.587
chrX	153718577	153719426	421	0.1134	9.40996	0.00370728	merged_common_peaks	707.536	654.051
chrX	153726528	153726891	204	-0.14692	6.95647	0.0180102	merged_common_peaks	118.03	130.683
chrX	153744263	153744956	343	-0.06277	8.69793	0.0113912	merged_common_peaks	406.34	424.41
chrX	153755360	153755712	173	-0.20669	7.18179	0.0109738	merged_common_peaks	135.153	155.971
chrX	153763023	153763510	233	-0.09526	7.56023	0.0169574	merged_common_peaks	182.607	195.072
chrX	153774854	153776147	660	-0.08266	9.63414	0.005144	merged_common_peaks	772.189	817.724
chrX	153978864	153979485	305	-0.18995	7.97603	0.00604477	merged_common_peaks	235.74	268.915
chrX	153990684	153991958	624	-0.04627	9.59595	0.00841791	merged_common_peaks	761.561	786.381
chrX	154033569	154034075	245	-0.67535	7.03289	2.32831e-05	merged_common_peaks	103.624	165.486
chrX	154055909	154056231	153	-0.43121	6.56216	0.00319914	merged_common_peaks	81.3773	109.726
chrX	154114331	154115606	624	-0.24167	9.52226	5.66324e-05	merged_common_peaks	676.256	799.578
chrX	154209106	154209438	168	-0.33225	6.81287	0.00596073	merged_common_peaks	100.2	126.15
chrX	154254874	154255756	439	-0.24952	9.59043	3.0594e-05	merged_common_peaks	707.051	840.55
chrX	154299061	154300232	585	-0.14289	9.61516	0.00145078	merged_common_peaks	746.353	824.06
chrX	154444232	154445309	537	-0.52916	9.2869	9.14335e-12	merged_common_peaks	519.983	750.381
chrX	154493144	154493985	437	-0.54906	8.31762	1.58531e-07	merged_common_peaks	263.761	385.918
chrX	154611440	154612689	631	-0.41354	9.5882	1.46514e-09	merged_common_peaks	666.948	888.341
chrX	154687336	154688597	613	-0.27485	9.52795	1.26408e-05	merged_common_peaks	671.166	812.022
chrX	154841905	154842762	446	-0.62874	8.19325	1.38728e-08	merged_common_peaks	235.385	363.956
chrX	155110753	155111330	275	-0.60991	7.66452	2.04826e-06	merged_common_peaks	164.229	250.64
chrX	155258213	155258583	151	0.70588	8.2797	1.21456e-10	merged_common_peaks	396.902	243.328
chrX	155259773	155260487	366	1.43155	12.27	7.12458e-218	merged_common_peaks	8111.51	3007.2
chr13	19217975	19218261	137	0.01374	6.54257	0.0290572	merged_common_peaks	93.6651	92.7773
chr13	19711681	19712525	566	1.41628	7.36367	1.51449e-19	merged_common_peaks	269.065	100.812
chr13	20013168	20013587	226	-0.02442	7.11954	0.0237347	merged_common_peaks	137.886	140.24
chr13	20138897	20139585	336	0.29039	8.83726	0.00013182	merged_common_peaks	505.811	413.592
chr13	20160876	20162147	637	0.29292	9.51382	5.39725e-06	merged_common_peaks	809.159	660.475
chr13	20207322	20208232	456	0.44743	9.81648	3.48972e-12	merged_common_peaks	1052.93	772.165
chr13	20356134	20357308	590	0.40856	9.27832	4.72416e-08	merged_common_peaks	715.397	538.962
chr13	20371218	20371595	216	1.09896	7.47302	1.17762e-13	merged_common_peaks	260.024	121.393
chr13	20437310	20438986	833	0.55137	10.9421	3.67529e-34	merged_common_peaks	2381.73	1625.23
chr13	20532207	20533755	735	0.50712	10.5586	4.18291e-23	merged_common_peaks	1797.99	1265.11
chr13	20534177	20534554	184	0.31842	9.39082	2.90072e-06	merged_common_peaks	749.627	601.162
chr13	20647995	20648288	144	0.34616	6.73457	0.00563346	merged_common_peaks	120.063	94.4507
chr13	20737570	20737828	132	0.80506	6.5973	1.43069e-05	merged_common_peaks	127.985	73.2507
chr13	20756442	20756672	112	0.5089	6.40085	0.00222397	merged_common_peaks	100.796	70.8355
chr13	21099668	21100666	440	1.08259	7.79365	4.16876e-16	merged_common_peaks	322.9	152.467
chr13	21140728	21141682	492	-0.52968	9.25928	1.28697e-11	merged_common_peaks	510.031	736.285
chr13	21277222	21277897	436	0.01558	9.37235	0.0107571	merged_common_peaks	666.352	659.194
chr13	21277992	21278710	355	0.01497	9.41955	0.0105892	merged_common_peaks	688.367	681.262
chr13	21286813	21287072	124	0.01027	6.72702	0.0273672	merged_common_peaks	106.312	105.557
chr13	21347292	21348276	490	-0.4232	9.12061	7.48777e-08	merged_common_peaks	480.706	644.577
chr13	21476167	21477341	647	-0.76076	8.84948	1.56524e-16	merged_common_peaks	354.367	600.433
chr13	21684960	21685204	127	-0.04543	6.7379	0.0267349	merged_common_peaks	105.068	108.43
chr13	21714166	21715200	518	-0.43878	9.21267	1.31838e-08	merged_common_peaks	509.621	690.769
chr13	21750250	21751332	485	-0.09294	9.57014	0.00464685	merged_common_peaks	736.055	785.033
chr13	21872032	21873028	498	-0.19945	9.3911	0.000468575	merged_common_peaks	626.589	719.487
chr13	21951342	21951855	253	0.59784	7.6932	2.41788e-06	merged_common_peaks	254.606	168.229
chr13	22032613	22032814	100	-0.27544	9.02462	0.000103248	merged_common_peaks	473.395	572.98
chr13	22032854	22033915	539	-0.32689	9.21421	5.5734e-06	merged_common_peaks	530.337	665.205
chr13	22051087	22051500	241	-0.43942	6.82972	0.00213278	merged_common_peaks	97.6813	132.462
chr13	22177635	22178677	499	-0.49918	9.85796	9.12852e-15	merged_common_peaks	780.562	1103.25
chr13	22244461	22244689	115	-0.28009	8.84358	0.000179393	merged_common_peaks	416.893	506.222
chr13	22245026	22245427	190	-0.29349	8.69925	0.000181982	merged_common_peaks	375.457	460.161
chr13	22247748	22248154	236	-0.5092	7.9097	1.09136e-05	merged_common_peaks	201.565	286.879
chr13	23949304	23950090	397	-0.78746	9.38133	3.47256e-24	merged_common_peaks	507.618	876.166
chr13	23952408	23952745	200	-0.62275	7.12761	3.50483e-05	merged_common_peaks	112.692	173.523
chr13	23981082	23981313	122	-0.19858	6.21621	0.0217905	merged_common_peaks	69.4027	79.6443
chr13	24152899	24153564	529	0.47924	6.98689	0.000679237	merged_common_peaks	149.76	107.431
chr13	24381715	24382006	143	-0.07683	7.30254	0.0202711	merged_common_peaks	153.716	162.124
chr13	24419985	24420219	117	-0.39466	6.53485	0.00550014	merged_common_peaks	80.8693	106.313
chr13	24462816	24463921	606	-0.61397	9.27253	8.22411e-15	merged_common_peaks	499.917	765.106
chr13	24627655	24627874	108	-0.4456	6.48779	0.0034382	merged_common_peaks	76.9042	104.734
chr13	24734481	24735847	640	-0.55761	9.08709	1.67459e-11	merged_common_peaks	448.289	659.805
chr13	24777975	24778402	207	-1.2519	7.36905	6.74103e-16	merged_common_peaks	107.121	255.114
chr13	24788718	24789006	139	-0.34681	7.8902	0.000539766	merged_common_peaks	210.371	267.539
chr13	24789172	24789677	191	-0.41851	7.99471	8.63898e-05	merged_common_peaks	220.625	294.876
chr13	25085116	25085573	248	-0.20569	7.58498	0.00789694	merged_common_peaks	178.792	206.189
chr13	25086366	25087176	419	-0.76688	8.63427	1.12262e-14	merged_common_peaks	304.612	518.324
chr13	25129264	25129492	114	-0.28855	6.05622	0.0166234	merged_common_peaks	60.2106	73.5419
chr13	25154551	25154778	118	-0.47801	6.32642	0.00334586	merged_common_peaks	67.9977	94.7087
chr13	25258064	25258389	156	-0.76349	7.1358	1.37498e-06	merged_common_peaks	107.938	183.234
chr13	25302177	25302469	153	-0.37473	7.18979	0.00199754	merged_common_peaks	128.215	166.244
chr13	25496520	25497815	542	-0.36347	9.85161	4.21463e-09	merged_common_peaks	814.559	1047.94
chr13	25542569	25542872	143	-0.36442	6.68589	0.00545993	merged_common_peaks	90.7408	116.816
chr13	25611444	25611678	109	-0.01421	6.2085	0.0327375	merged_common_peaks	73.5878	74.3162
chr13	25861109	25861851	380	-0.15682	9.59895	0.000988939	merged_common_peaks	734.46	818.796
chr13	25875335	25876239	458	-0.41523	9.01346	2.92858e-07	merged_common_peaks	447.531	596.788
chr13	26148631	26148899	132	-0.12345	6.10076	0.0297802	merged_common_peaks	65.7553	71.6296
chr13	26760243	26761005	381	-0.11998	8.30854	0.00892026	merged_common_peaks	304.131	330.505
chr13	26795762	26796799	660	-0.15326	8.23457	0.00695834	merged_common_peaks	285.617	317.629
chr13	26827879	26828768	435	-0.15269	8.2654	0.00700479	merged_common_peaks	291.844	324.426
chr13	26828804	26829087	144	-0.22113	8.22124	0.00278316	merged_common_peaks	276.412	322.198
chr13	27056653	27056998	176	-0.24564	6.50351	0.0146597	merged_common_peaks	83.3257	98.7925
chr13	27359235	27359805	330	0.03428	7.76478	0.0185765	merged_common_peaks	220.085	214.918
chr13	27359935	27360356	214	-0.01297	7.74593	0.0191385	merged_common_peaks	213.7	215.63
chr13	27745366	27745654	149	0.04557	9.07055	0.010636	merged_common_peaks	546.219	529.235
chr13	27745719	27746527	409	0.06794	9.03903	0.00913728	merged_common_peaks	538.574	513.799
chr13	27825315	27825907	280	-0.43844	7.73042	0.000138878	merged_common_peaks	182.43	247.218
chr13	27844699	27845427	367	-0.10471	7.7095	0.0149001	merged_common_peaks	201.851	217.046
chr13	27868089	27868615	326	0.69817	7.23064	3.86789e-06	merged_common_peaks	191.304	117.911
chr13	27998350	27998869	303	-0.20933	7.59818	0.00738232	merged_common_peaks	180.207	208.347
chr13	28000046	28000567	260	-0.10101	7.58888	0.0163233	merged_common_peaks	185.899	199.381
chr13	28021173	28021380	97	-0.30121	6.50936	0.011023	merged_common_peaks	82.0684	101.123
chr13	28024053	28024953	446	-0.07478	9.01896	0.0089415	merged_common_peaks	505.501	532.394
chr13	28033633	28034237	378	1.91853	7.28091	3.50216e-32	merged_common_peaks	302.371	79.9843
chr13	28194367	28195180	421	0.08253	9.29085	0.00672052	merged_common_peaks	644.535	608.699
chr13	28195450	28196480	526	0.03053	8.96894	0.0119872	merged_common_peaks	506.425	495.821
chr13	28404120	28404400	144	0.30359	6.22112	0.0139095	merged_common_peaks	82.8779	67.1504
chr13	28527784	28528305	311	-0.25666	7.14289	0.00787298	merged_common_peaks	129.298	154.474
chr13	28630555	28630941	210	-1.52282	7.32637	1.10562e-21	merged_common_peaks	94.6782	272.06
chr13	28711992	28713707	1322	0.05141	8.62196	0.0125477	merged_common_peaks	401.057	387.017
chr13	28842875	28843366	245	-0.38132	7.26912	0.0015165	merged_common_peaks	135.154	176.043
chr13	29003828	29004425	354	-0.51849	7.0784	0.000303238	merged_common_peaks	112.92	161.753
chr13	29210914	29211227	149	-0.19753	6.39827	0.0214615	merged_common_peaks	78.7662	90.3238
chr13	29232885	29233809	434	-0.41947	8.01986	6.97577e-05	merged_common_peaks	224.431	300.161
chr13	29292643	29293392	374	-0.25199	8.4625	0.000992942	merged_common_peaks	323.25	384.941
chr13	29393989	29394202	97	0.89523	5.97664	7.70332e-05	merged_common_peaks	85.8803	46.1745
chr13	30008637	30009161	227	0.25727	7.0412	0.00826159	merged_common_peaks	143.991	120.473
chr13	30168794	30169412	324	0.07291	9.06262	0.0086768	merged_common_peaks	548.396	521.37
chr13	30169499	30170258	387	0.07283	9.11629	0.00841202	merged_common_peaks	569.166	541.146
chr13	30424216	30425002	389	-0.05503	8.38198	0.0136064	merged_common_peaks	327.299	340.025
chr13	30688896	30689406	258	-0.255	7.27465	0.00701737	merged_common_peaks	141.745	169.149
chr13	30706720	30707051	171	0.02561	6.74935	0.0268644	merged_common_peaks	108.545	106.636
chr13	30880865	30881893	505	-0.05717	8.8338	0.0110593	merged_common_peaks	447.336	465.419
chr13	30906742	30907265	254	0.49699	7.10832	0.000387023	merged_common_peaks	163.916	116.148
chr13	30929516	30929777	134	0.24255	6.69382	0.0127149	merged_common_peaks	112.603	95.1773
chr13	30945742	30946345	297	0.07184	8.26313	0.0133959	merged_common_peaks	314.966	299.666
chr13	30948635	30949014	189	-0.1539	8.19569	0.00726685	merged_common_peaks	277.961	309.252
chr13	30951006	30951516	249	-0.02395	7.97303	0.017516	merged_common_peaks	249.182	253.353
chr13	30969624	30969936	152	0.12386	6.91075	0.0199913	merged_common_peaks	125.599	115.266
chr13	30982431	30982948	263	-0.12283	7.81976	0.0125865	merged_common_peaks	216.518	235.76
chr13	30989685	30990142	267	-0.41787	6.91588	0.0017945	merged_common_peaks	104.47	139.567
chr13	30996019	30996829	481	0.27653	7.79494	0.00261701	merged_common_peaks	244.418	201.785
chr13	31018012	31018379	181	-0.04893	7.92458	0.0169368	merged_common_peaks	238.875	247.116
chr13	31019761	31020117	174	0.11073	7.82586	0.0131061	merged_common_peaks	235.768	218.349
chr13	31038304	31038508	107	0.04879	7.98326	0.0166421	merged_common_peaks	257.362	248.804
chr13	31038593	31039124	265	0.01317	8.14422	0.0167024	merged_common_peaks	284.208	281.626
chr13	31039897	31040448	278	0.07298	8.97569	0.00921794	merged_common_peaks	516.341	490.871
chr13	31182055	31182426	179	-0.10314	7.08218	0.0208616	merged_common_peaks	130.745	140.434
chr13	31191392	31192349	445	-0.12403	9.12183	0.0042554	merged_common_peaks	533.674	581.585
chr13	31201884	31202136	113	0.15423	5.85373	0.0316886	merged_common_peaks	61.0046	54.8194
chr13	31221929	31222317	223	-0.10581	7.37746	0.0176235	merged_common_peaks	160.292	172.49
chr13	31222689	31223169	269	0.06859	7.32246	0.0201696	merged_common_peaks	163.909	156.299
chr13	31236583	31237000	207	-0.16072	7.24819	0.0142304	merged_common_peaks	143.791	160.736
chr13	31247952	31248677	361	-0.16854	8.86555	0.00274172	merged_common_peaks	439.976	494.498
chr13	31253965	31254203	114	-0.05569	6.07464	0.0331564	merged_common_peaks	66.1099	68.7117
chr13	31309530	31309814	143	-0.29922	7.32136	0.00408923	merged_common_peaks	144.182	177.413
chr13	31311625	31311985	154	-0.38973	7.02786	0.00239859	merged_common_peaks	114.008	149.368
chr13	31377064	31377307	131	0.3389	6.34281	0.0103536	merged_common_peaks	91.2821	72.1716
chr13	31618544	31618815	135	0.48334	6.4771	0.00244312	merged_common_peaks	105.33	75.3445
chr13	31647968	31648587	305	0.0916	7.82728	0.0150865	merged_common_peaks	234.441	220.018
chr13	31735031	31735300	132	-0.35088	8.25695	0.000187963	merged_common_peaks	270.88	345.464
chr13	31735772	31736738	496	-0.17373	9.32361	0.00104184	merged_common_peaks	603.306	680.511
chr13	31773809	31774846	542	0.07721	8.9762	0.00875437	merged_common_peaks	517.281	490.325
chr13	31894779	31895076	148	-0.30557	7.96578	0.00108998	merged_common_peaks	224.877	277.928
chr13	31895109	31896136	310	-0.27247	8.2854	0.000992388	merged_common_peaks	283.885	342.898
chr13	31952186	31952488	150	0.17858	6.50323	0.0199199	merged_common_peaks	96.5042	85.2684
chr13	31998320	31998555	116	-0.26062	6.48	0.0146267	merged_common_peaks	81.5543	97.7016
chr13	32605114	32605975	386	-0.7337	7.47002	1.80749e-07	merged_common_peaks	137.489	228.63
chr13	32889439	32890164	360	-0.04631	8.74028	0.0121585	merged_common_peaks	420.839	434.567
chr13	32890170	32890442	131	-0.04755	8.63887	0.0127074	merged_common_peaks	392.105	405.243
chr13	33001075	33002057	423	-0.31328	8.07279	0.000768898	merged_common_peaks	241.545	300.127
chr13	33002101	33002663	356	-0.34692	7.78625	0.000804661	merged_common_peaks	195.739	248.95
chr13	33112530	33113353	399	-0.42937	8.04028	5.62565e-05	merged_common_peaks	226.85	305.487
chr13	33160229	33160928	343	-0.14685	8.75098	0.00442267	merged_common_peaks	409.453	453.326
chr13	33161080	33161551	245	-0.1563	8.76113	0.00379885	merged_common_peaks	410.996	458.024
chr13	33684996	33685421	226	-0.56011	6.97837	0.00023035	merged_common_peaks	103.847	153.11
chr13	34116317	34117460	477	0.03393	9.4179	0.00982156	merged_common_peaks	692.114	676.026
chr13	34250828	34251128	149	-0.27464	6.84021	0.00920262	merged_common_peaks	104.177	126.022
chr13	34297992	34298273	138	-0.01228	6.3646	0.0309173	merged_common_peaks	82.0516	82.753
chr13	34302583	34303208	389	-0.23872	7.60996	0.0054647	merged_common_peaks	179.844	212.206
chr13	34319747	34320457	357	-0.08363	8.68278	0.00980266	merged_common_peaks	399.199	423.024
chr13	34392059	34392596	273	-0.3273	7.64923	0.00144702	merged_common_peaks	179.219	224.859
chr13	34440104	34440434	182	-0.66702	6.96333	3.38377e-05	merged_common_peaks	99.0318	157.242
chr13	34566831	34567252	215	-0.72941	6.72766	3.23474e-05	merged_common_peaks	82.3077	136.463
chr13	35515956	35517059	555	-0.36469	8.73312	1.50547e-05	merged_common_peaks	375.007	482.861
chr13	36050392	36051009	382	-0.79128	7.79698	9.29466e-10	merged_common_peaks	169.054	292.566
chr13	36052428	36053206	391	-0.29259	8.44905	0.000416627	merged_common_peaks	315.775	386.773
chr13	37393020	37393976	476	-0.26894	8.72694	0.000349062	merged_common_peaks	386.003	465.104
chr13	37573270	37573710	219	-0.36352	8.82712	9.47701e-06	merged_common_peaks	400.417	515.161
chr13	37574072	37574583	317	-0.27732	9.36516	2.4795e-05	merged_common_peaks	599.036	725.997
chr13	37574590	37575428	415	-0.27202	8.83422	0.000212089	merged_common_peaks	415.358	501.543
chr13	37633261	37634190	480	-0.6689	8.71898	2.06685e-12	merged_common_peaks	334.191	531.317
chr13	38407569	38407977	204	-1.31424	6.72011	1.06869e-11	merged_common_peaks	66.8562	166.252
chr13	38923498	38924521	449	-0.73919	8.90446	3.03362e-16	merged_common_peaks	370.894	619.111
chr13	39611607	39613014	820	-0.22378	8.85564	0.000805793	merged_common_peaks	428.678	500.605
chr13	40177190	40177649	188	-1.01642	7.31186	7.03201e-11	merged_common_peaks	111.713	225.983
chr13	40229605	40230345	351	-0.43093	7.91177	7.52899e-05	merged_common_peaks	207.405	279.603
chr13	40516973	40517255	142	0.00096	6.10152	0.0338988	merged_common_peaks	68.6887	68.643
chr13	40643401	40643661	117	-0.27675	6.03937	0.0201548	merged_common_peaks	59.7553	72.3913
chr13	40700267	40701230	401	0.25551	8.79002	0.000399592	merged_common_peaks	483.635	405.137
chr13	40701550	40702015	224	0.22449	8.66112	0.00121865	merged_common_peaks	437.568	374.514
chr13	40780691	40781245	293	0.17041	7.41987	0.0113343	merged_common_peaks	181.657	161.419
chr13	40781278	40781712	168	0.19587	7.37284	0.0105724	merged_common_peaks	177.389	154.869
chr13	40962679	40963543	757	-0.23634	8.21168	0.0021762	merged_common_peaks	273.142	321.762
chr13	40976463	40976850	215	0.21436	7.13999	0.0108927	merged_common_peaks	151.92	130.944
chr13	41006220	41006750	254	0.39282	8.60552	1.10512e-05	merged_common_peaks	446.319	339.934
chr13	41007748	41008073	169	0.19248	8.2427	0.004058	merged_common_peaks	323.796	283.354
chr13	41019421	41020343	466	-0.07746	9.87644	0.00460803	merged_common_peaks	915.052	965.525
chr13	41030653	41030894	127	0.36481	6.80942	0.00469349	merged_common_peaks	127.277	98.8394
chr13	41038531	41038794	147	0.3826	6.59058	0.00502843	merged_common_peaks	110.04	84.4064
chr13	41054381	41055666	664	0.12068	9.72449	0.00218848	merged_common_peaks	882.119	811.333
chr13	41099386	41099704	167	-0.25383	6.73837	0.0117707	merged_common_peaks	97.7792	116.589
chr13	41147147	41147479	173	-0.21822	6.69937	0.0149664	merged_common_peaks	96.3531	112.087
chr13	41154970	41155688	448	-0.13367	8.30204	0.00778976	merged_common_peaks	301.331	330.584
chr13	41163786	41164169	198	-0.16525	8.23362	0.00588733	merged_common_peaks	284.246	318.742
chr13	41170725	41170965	129	0.31028	6.98539	0.00599384	merged_common_peaks	141.096	113.792
chr13	41187608	41188038	227	-0.25682	7.1223	0.00780497	merged_common_peaks	127.459	152.293
chr13	41204230	41204497	147	0.01761	7.02848	0.0246232	merged_common_peaks	131.351	129.758
chr13	41226238	41227023	387	-0.09061	8.4713	0.0106484	merged_common_peaks	343.936	366.23
chr13	41238306	41238613	157	0.16736	9.09617	0.00186062	merged_common_peaks	579.976	516.452
chr13	41238773	41239373	313	0.23773	9.49198	7.79692e-05	merged_common_peaks	781.903	663.115
chr13	41239743	41240226	317	0.19696	9.92637	9.69203e-05	merged_common_peaks	1041.79	908.845
chr13	41240492	41241238	330	0.14984	9.75234	0.000969118	merged_common_peaks	908.448	818.83
chr13	41271517	41272221	431	-0.07649	8.64699	0.0104181	merged_common_peaks	390.383	411.639
chr13	41333009	41333355	150	0.12991	7.17584	0.0175186	merged_common_peaks	151.25	138.226
chr13	41344856	41345706	432	0.44774	10.1805	6.69185e-15	merged_common_peaks	1355.28	993.675
chr13	41350939	41351933	625	0.41054	9.51741	3.92554e-09	merged_common_peaks	844.925	635.673
chr13	41363327	41364381	528	0.71874	10.4564	8.72186e-41	merged_common_peaks	1802.51	1095.25
chr13	41366769	41367370	257	0.87678	8.80865	1.32923e-20	merged_common_peaks	607.626	330.902
chr13	41388051	41388651	329	0.64897	8.04573	2.67487e-08	merged_common_peaks	330.892	211.021
chr13	41495408	41496278	406	0.73845	9.78185	1.01504e-27	merged_common_peaks	1137.05	681.526
chr13	41507614	41508195	287	0.48859	9.4907	1.11906e-11	merged_common_peaks	852.169	607.359
chr13	41535428	41535661	118	0.1763	7.4747	0.0107226	merged_common_peaks	189.08	167.33
chr13	41543747	41544076	158	0.08875	8.11395	0.0130521	merged_common_peaks	285.694	268.648
chr13	41548765	41549153	220	0.16909	8.67588	0.00342086	merged_common_peaks	433.661	385.7
chr13	41556975	41557216	116	0.08131	8.17924	0.0132837	merged_common_peaks	298.15	281.811
chr13	41558854	41559112	136	0.32538	8.98161	2.09748e-05	merged_common_peaks	565.859	451.606
chr13	41559947	41560239	142	0.44509	9.22655	6.93918e-09	merged_common_peaks	698.974	513.423
chr13	41560270	41560459	94	0.44908	9.09609	2.11389e-08	merged_common_peaks	639.424	468.385
chr13	41567133	41567853	344	0.44631	9.49766	3.01605e-10	merged_common_peaks	843.834	619.304
chr13	41578943	41579770	420	0.45525	10.2829	2.63801e-16	merged_common_peaks	1458.77	1064
chr13	41580500	41580750	119	0.38796	8.9784	1.39212e-06	merged_common_peaks	576.981	440.934
chr13	41581574	41581800	109	0.19303	9.04902	0.0011388	merged_common_peaks	566.344	495.419
chr13	41581997	41582193	100	0.20779	9.00173	0.000867409	merged_common_peaks	550.892	476.997
chr13	41586681	41586930	124	0.06715	8.12054	0.0145216	merged_common_peaks	284.861	271.906
chr13	41591378	41591585	109	0.3829	8.13568	0.000116732	merged_common_peaks	321.156	246.293
chr13	41593142	41593665	263	0.36777	8.97048	3.77333e-06	merged_common_peaks	569.821	441.6
chr13	41627613	41627811	100	0.55558	7.7575	6.0711e-06	merged_common_peaks	262.339	178.491
chr13	41628446	41628676	116	0.60278	8.11106	8.60648e-08	merged_common_peaks	340.722	224.36
chr13	41634168	41636272	1220	0.67224	11.2987	2.63002e-62	merged_common_peaks	3180.06	1995.59
chr13	41706406	41707341	475	0.64592	10.0796	2.21553e-26	merged_common_peaks	1353.6	865.068
chr13	41768505	41768912	217	1.0793	8.3372	2.98419e-22	merged_common_peaks	470.109	222.483
chr13	41773649	41774101	203	0.64408	8.26271	3.92786e-09	merged_common_peaks	383.943	245.686
chr13	41796404	41796706	150	0.70462	7.41987	7.09968e-07	merged_common_peaks	218.605	134.137
chr13	41805984	41806281	147	0.57106	7.4996	1.47567e-05	merged_common_peaks	220.576	148.474
chr13	41837358	41838128	388	0.45753	9.60819	2.85465e-11	merged_common_peaks	914.573	666.022
chr13	41885091	41886185	547	0.50248	9.97018	5.67176e-16	merged_common_peaks	1193.86	842.738
chr13	41977067	41977718	325	0.39136	7.48063	0.000753666	merged_common_peaks	204.55	155.951
chr13	41985749	41986043	135	0.83588	7.00037	5.86373e-07	merged_common_peaks	171.054	95.8316
chr13	42031337	42032656	989	0.67558	10.059	3.56423e-28	merged_common_peaks	1348.2	844.082
chr13	42033085	42033297	106	0.51061	9.21737	1.06869e-10	merged_common_peaks	710.492	498.713
chr13	42035690	42036112	210	0.35387	9.60872	8.07587e-08	merged_common_peaks	882.624	690.638
chr13	42037991	42038353	186	0.22476	9.52545	0.000118443	merged_common_peaks	796.665	681.736
chr13	42039284	42039674	193	0.19997	9.45436	0.000375356	merged_common_peaks	751.873	654.557
chr13	42066544	42067490	334	0.71102	8.72551	9.09721e-14	merged_common_peaks	541.576	330.842
chr13	42074710	42074989	143	0.26253	8.88514	0.000263545	merged_common_peaks	517.855	431.697
chr13	42076155	42077256	427	0.51948	10.4025	6.9422e-22	merged_common_peaks	1620.53	1130.52
chr13	42077570	42078030	195	0.58356	10.1098	2.04351e-22	merged_common_peaks	1352.69	902.673
chr13	42128749	42129488	370	0.25393	9.03435	0.000202018	merged_common_peaks	572.573	480.165
chr13	42164130	42164486	172	0.53206	8.51141	5.3626e-08	merged_common_peaks	438.806	303.464
chr13	42164685	42165155	237	0.38936	8.34411	4.21785e-05	merged_common_peaks	371.905	283.938
chr13	42242283	42242639	175	0.55479	7.67277	1.03284e-05	merged_common_peaks	247.308	168.356
chr13	42479790	42480070	145	0.07882	6.826	0.0237544	merged_common_peaks	116.599	110.4
chr13	42490432	42490653	119	0.25167	9.31637	8.28174e-05	merged_common_peaks	695.644	584.288
chr13	42490680	42491109	215	0.31759	9.32638	4.48746e-06	merged_common_peaks	716.675	575.067
chr13	42493456	42493650	97	-0.01587	8.69549	0.0136446	merged_common_peaks	412.301	416.862
chr13	42493683	42494482	531	-0.0175	8.73507	0.0134571	merged_common_peaks	423.53	428.699
chr13	42534696	42535522	414	0.23039	9.70979	4.6368e-05	merged_common_peaks	907.017	773.145
chr13	42614096	42615602	661	0.57382	10.4761	2.76613e-27	merged_common_peaks	1737.8	1167.52
chr13	42622478	42623802	668	0.54921	9.51947	3.04659e-14	merged_common_peaks	887.79	606.711
chr13	42684782	42685033	127	0.70725	7.09511	6.20075e-06	merged_common_peaks	174.7	107.001
chr13	42790344	42790539	102	0.39732	6.79225	0.003582	merged_common_peaks	127.196	96.5758
chr13	42845494	42846936	713	0.55286	10.9715	6.36853e-35	merged_common_peaks	2432.02	1657.83
chr13	42849259	42849538	149	0.32074	7.94989	0.000852715	merged_common_peaks	276.332	221.248
chr13	42951801	42952253	213	-0.52165	7.79286	1.27203e-05	merged_common_peaks	185.084	265.706
chr13	43543750	43544197	172	-0.57248	7.23074	6.23575e-05	merged_common_peaks	123.169	183.162
chr13	43544979	43545207	112	-0.26597	6.66237	0.0115294	merged_common_peaks	92.3721	111.072
chr13	43565999	43566662	311	-1.33848	8.2571	2.81812e-31	merged_common_peaks	192.386	486.515
chr13	43597428	43598228	412	-0.44366	8.0896	2.8074e-05	merged_common_peaks	233.58	317.68
chr13	43619528	43619943	254	-1.15267	7.17258	2.82276e-12	merged_common_peaks	96.7537	215.108
chr13	43629290	43629710	206	-0.72546	7.15814	2.60397e-06	merged_common_peaks	111.077	183.657
chr13	44361231	44361537	170	-0.00212	7.28891	0.0225676	merged_common_peaks	156.265	156.495
chr13	44453091	44454386	648	-0.27974	10.0416	4.64121e-07	merged_common_peaks	956.559	1161.24
chr13	44715849	44716687	394	-0.33976	10.1212	1.64702e-09	merged_common_peaks	990.031	1252.93
chr13	44817440	44817719	147	-0.01526	7.529	0.0206146	merged_common_peaks	183.721	185.674
chr13	44833130	44834176	364	-0.53092	8.51879	5.72331e-08	merged_common_peaks	305.141	440.882
chr13	44848242	44848852	318	-0.55569	8.91446	2.19028e-10	merged_common_peaks	397.997	585.005
chr13	44850189	44850731	219	-0.62353	9.0469	2.0502e-13	merged_common_peaks	426.126	656.506
chr13	45009214	45009874	292	-0.39425	9.17785	2.29251e-07	merged_common_peaks	505.205	663.97
chr13	45010913	45011518	307	-0.32794	8.61682	8.38505e-05	merged_common_peaks	350.398	439.826
chr13	45150558	45152419	929	-0.27524	10.7716	8.35839e-10	merged_common_peaks	1589.1	1923.12
chr13	45491683	45492841	575	-0.21424	10.459	3.26331e-06	merged_common_peaks	1306.83	1516.05
chr13	45548544	45549027	237	-0.2099	6.93864	0.0131798	merged_common_peaks	114.063	131.926
chr13	45563160	45564022	426	-0.18511	8.70976	0.00258385	merged_common_peaks	392.679	446.438
chr13	45621530	45621776	127	0.1993	7.15665	0.0117343	merged_common_peaks	152.885	133.158
chr13	45694282	45694963	341	-0.15543	8.41579	0.00591831	merged_common_peaks	323.602	360.412
chr13	45706693	45707173	273	-0.28084	7.19118	0.00614332	merged_common_peaks	132.584	161.076
chr13	45883556	45883839	155	0.45792	6.8933	0.00127008	merged_common_peaks	139.32	101.43
chr13	45885141	45885505	209	0.24818	7.38247	0.0062212	merged_common_peaks	181.844	153.105
chr13	45903649	45904239	310	-0.18026	7.80545	0.00786361	merged_common_peaks	210.156	238.126
chr13	45914627	45915973	676	-0.03009	10.2687	0.00700227	merged_common_peaks	1220.86	1246.59
chr13	45941542	45941860	164	-0.19394	7.25177	0.0110972	merged_common_peaks	142.498	163.001
chr13	45945129	45945364	120	0.46653	6.55214	0.00271341	merged_common_peaks	110.309	79.8309
chr13	45992125	45992754	337	0.00938	9.27038	0.0112721	merged_common_peaks	619.547	615.532
chr13	46038681	46039694	505	0.00472	10.7603	0.00674858	merged_common_peaks	1737.31	1731.64
chr13	46085751	46086050	145	-0.08117	8.03049	0.0140669	merged_common_peaks	254.215	268.928
chr13	46302998	46303232	109	0.35322	6.29231	0.00897779	merged_common_peaks	88.5807	69.344
chr13	46626221	46627240	516	-0.17553	9.12476	0.00150914	merged_common_peaks	525.299	593.262
chr13	46700778	46701030	125	-0.27705	7.14336	0.00596432	merged_common_peaks	128.43	155.62
chr13	46739625	46739880	138	-0.36094	7.17731	0.00254057	merged_common_peaks	127.72	164.026
chr13	46742499	46742765	145	-0.40552	7.43659	0.000791985	merged_common_peaks	150.522	199.376
chr13	46747898	46748174	124	-0.42545	6.90087	0.00202487	merged_common_peaks	103.117	138.486
chr13	46750954	46751296	190	-0.17382	7.79881	0.00835508	merged_common_peaks	209.659	236.504
chr13	46755995	46756655	322	0.01269	8.88586	0.0128582	merged_common_peaks	475.139	470.978
chr13	46758355	46758890	334	-0.02796	8.5571	0.0140688	merged_common_peaks	373.023	380.323
chr13	46869660	46869912	118	-0.39343	7.19967	0.00155426	merged_common_peaks	128.262	168.474
chr13	46895830	46896056	116	-0.11774	6.72549	0.0235488	merged_common_peaks	101.59	110.229
chr13	46947087	46947470	193	-0.30311	8.29914	0.000509807	merged_common_peaks	283.575	349.875
chr13	46951323	46952094	484	-0.22654	9.59363	8.31172e-05	merged_common_peaks	714.287	835.734
chr13	46952653	46952876	114	-0.26807	9.20327	6.97692e-05	merged_common_peaks	537.17	646.858
chr13	46956355	46956652	142	-0.21989	8.70648	0.00119678	merged_common_peaks	387.093	450.825
chr13	46957652	46957988	164	-0.39901	8.76805	3.25321e-06	merged_common_peaks	379.655	500.614
chr13	46961125	46961729	334	-0.17098	9.32811	0.00118105	merged_common_peaks	605.767	681.987
chr13	46964111	46964518	207	-0.26147	8.87555	0.000281403	merged_common_peaks	428.994	514.235
chr13	46967136	46967624	247	-0.30102	8.57433	0.000220514	merged_common_peaks	343.418	423.096
chr13	46975345	46975972	338	0.23651	8.68653	0.000919338	merged_common_peaks	447.203	379.584
chr13	47011746	47012527	457	-0.03481	7.7638	0.0185765	merged_common_peaks	214.732	219.976
chr13	47029994	47030458	227	-0.29035	7.20121	0.00507872	merged_common_peaks	133.069	162.735
chr13	47126939	47127748	373	0.17258	9.52269	0.000751365	merged_common_peaks	780.892	692.85
chr13	47128012	47128729	273	0.13988	9.51752	0.00186923	merged_common_peaks	769.331	698.24
chr13	47128771	47128982	107	0.07905	9.06974	0.00822929	merged_common_peaks	552.283	522.836
chr13	47146944	47147231	143	-0.07092	6.81831	0.0244869	merged_common_peaks	110.114	115.662
chr13	47159456	47159714	132	-0.17698	7.72399	0.00873704	merged_common_peaks	198.845	224.797
chr13	47160324	47160771	180	-0.08462	7.98574	0.0141906	merged_common_peaks	246.156	261.026
chr13	47169242	47169802	276	-0.18275	8.76305	0.00238224	merged_common_peaks	407.788	462.858
chr13	47172370	47172589	108	-0.14973	8.1119	0.00835765	merged_common_peaks	262.657	291.381
chr13	47174219	47174602	204	-0.19916	7.82833	0.00608457	merged_common_peaks	212.122	243.522
chr13	47183879	47184109	116	0.25848	6.75896	0.011807	merged_common_peaks	118.455	99.0249
chr13	47222233	47222570	184	-0.52251	6.96485	0.000385724	merged_common_peaks	104.228	149.718
chr13	47240927	47241165	116	-0.1332	8.00862	0.0100545	merged_common_peaks	245.916	269.702
chr13	47241275	47241565	143	-0.30776	8.38248	0.000359266	merged_common_peaks	299.955	371.279
chr13	47241947	47242357	226	-0.34044	8.27927	0.000200233	merged_common_peaks	276.101	349.583
chr13	47253646	47254238	318	-0.44694	7.96563	4.29022e-05	merged_common_peaks	214.103	291.853
chr13	47325926	47326386	249	0.74951	6.68643	2.14797e-05	merged_common_peaks	133.545	79.4335
chr13	47370630	47371682	535	-0.38461	8.91398	2.43116e-06	merged_common_peaks	422.168	551.144
chr13	47468124	47468521	216	-0.15053	7.3196	0.0149537	merged_common_peaks	151.622	168.297
chr13	47557099	47557742	392	-0.15561	7.98664	0.00818709	merged_common_peaks	240.324	267.695
chr13	47558045	47558356	153	-0.17987	7.86553	0.00750852	merged_common_peaks	219.123	248.218
chr13	48348172	48348613	246	-0.21822	6.69937	0.0149664	merged_common_peaks	96.3531	112.087
chr13	48574941	48575815	449	-0.0706	9.01956	0.0089415	merged_common_peaks	506.444	531.844
chr13	48611412	48612397	499	-0.26048	10.3965	1.39082e-07	merged_common_peaks	1231.58	1475.29
chr13	48652344	48652812	224	-0.68679	7.44034	1.28071e-06	merged_common_peaks	136.897	220.363
chr13	48668767	48669517	371	-0.04131	8.55663	0.0134128	merged_common_peaks	371.18	381.962
chr13	48701048	48701299	134	0.24494	6.36396	0.0171811	merged_common_peaks	89.6623	75.6616
chr13	48806948	48808087	543	-0.18191	8.95706	0.00183614	merged_common_peaks	466.62	529.327
chr13	48839443	48839934	193	-0.42774	6.68296	0.00318451	merged_common_peaks	88.5911	119.166
chr13	48861083	48861421	166	0.24035	7.09091	0.00917703	merged_common_peaks	148.167	125.43
chr13	48877491	48878466	493	-0.16142	9.395	0.00135076	merged_common_peaks	636.621	711.988
chr13	48878511	48879000	266	-0.21937	9.14519	0.000456319	merged_common_peaks	524.757	610.935
chr13	49066302	49067032	364	-0.13354	9.24897	0.00315622	merged_common_peaks	580.922	637.261
chr13	49079724	49080145	228	-0.12124	7.54789	0.0146521	merged_common_peaks	179.429	195.16
chr13	49106516	49107415	451	-0.00879	10.1048	0.00840477	merged_common_peaks	1097.8	1104.51
chr13	49136453	49137068	312	-0.0834	8.94999	0.00829297	merged_common_peaks	480.466	509.059
chr13	49148292	49148521	116	0.35158	6.73714	0.00500494	merged_common_peaks	120.503	94.4416
chr13	49153312	49153883	282	-0.04696	8.21428	0.0150431	merged_common_peaks	292.197	301.865
chr13	49306224	49306424	102	0.24892	6.41832	0.0158256	merged_common_peaks	93.2337	78.4586
chr13	49343288	49343623	164	-0.44481	6.98577	0.00128958	merged_common_peaks	108.636	147.869
chr13	49549627	49551008	698	0.05748	10.0412	0.00571855	merged_common_peaks	1074.84	1032.86
chr13	49554164	49554519	184	-0.18777	8.59778	0.0028621	merged_common_peaks	363.017	413.478
chr13	49789090	49789481	212	-0.47084	7.46663	0.000190525	merged_common_peaks	150.249	208.232
chr13	49814215	49814483	126	-0.08165	6.75703	0.0249547	merged_common_peaks	105.143	111.265
chr13	49821684	49822542	429	-0.11369	8.74033	0.00694323	merged_common_peaks	411.14	444.85
chr13	49855282	49855522	117	0.11405	6.66604	0.0238646	merged_common_peaks	105.644	97.6139
chr13	49875376	49875831	187	-0.07046	7.84461	0.0159022	merged_common_peaks	224.315	235.542
chr13	49945736	49945998	122	-0.05364	7.82964	0.0171037	merged_common_peaks	223.297	231.756
chr13	49946027	49946331	154	-0.06326	7.91778	0.0163489	merged_common_peaks	236.574	247.179
chr13	49975518	49975792	136	-0.30908	6.49764	0.00987858	merged_common_peaks	81.1827	100.579
chr13	49995623	49996009	177	0.25194	6.72325	0.01278	merged_common_peaks	115.298	96.8231
chr13	50017825	50019041	627	0.02654	10.6918	0.00605387	merged_common_peaks	1669.33	1638.9
chr13	50019127	50019472	152	0.04592	10.1237	0.00631655	merged_common_peaks	1133.58	1098.07
chr13	50069634	50070882	620	-0.09214	9.61731	0.00454402	merged_common_peaks	760.73	810.9
chr13	50104646	50104911	128	-0.39262	6.77789	0.00353353	merged_common_peaks	95.7752	125.731
chr13	50159327	50160239	459	0.00381	9.34797	0.0110287	merged_common_peaks	652.519	650.798
chr13	50181203	50181499	148	-0.25704	7.95829	0.00257639	merged_common_peaks	227.507	271.877
chr13	50194331	50194651	167	0.22618	6.90312	0.0131265	merged_common_peaks	129.446	110.663
chr13	50202413	50202901	240	0.00739	8.10052	0.0170032	merged_common_peaks	275.177	273.771
chr13	50264958	50265956	529	-0.13634	9.31337	0.00272203	merged_common_peaks	606.852	666.999
chr13	50365995	50367411	708	0.09327	10.3451	0.00201599	merged_common_peaks	1343.49	1259.38
chr13	50421975	50422413	220	-0.23111	7.39702	0.00740306	merged_common_peaks	155.575	182.604
chr13	50509886	50511219	663	0.06567	9.90177	0.00549964	merged_common_peaks	978.62	935.073
chr13	50550840	50551127	138	0.02695	6.71205	0.0272375	merged_common_peaks	105.824	103.866
chr13	50570475	50571762	690	0.05282	9.66201	0.00750785	merged_common_peaks	825.097	795.435
chr13	50601310	50601543	120	0.30021	6.20734	0.0153931	merged_common_peaks	81.9939	66.5901
chr13	50655252	50655517	110	-0.04642	9.11916	0.0103406	merged_common_peaks	547.21	565.103
chr13	50655583	50657012	1012	-0.1334	9.54544	0.00200606	merged_common_peaks	713.485	782.605
chr13	50680702	50681046	193	-0.44759	6.86725	0.00166707	merged_common_peaks	99.9722	136.338
chr13	50698041	50699349	656	0.07197	9.93628	0.00488488	merged_common_peaks	1004.5	955.621
chr13	50699418	50700270	426	0.25559	9.52095	3.07901e-05	merged_common_peaks	802.716	672.39
chr13	50704860	50705636	385	0.20419	8.71924	0.00175042	merged_common_peaks	452.362	392.662
chr13	50726830	50727454	354	-0.19818	7.58854	0.00846728	merged_common_peaks	179.7	206.161
chr13	50944492	50944782	137	-0.96291	6.80262	1.06467e-07	merged_common_peaks	79.9577	155.857
chr13	51086164	51087301	719	0.03252	8.98463	0.0118055	merged_common_peaks	512.316	500.897
chr13	51101304	51101573	134	0.48849	7.52174	9.98424e-05	merged_common_peaks	217.668	155.147
chr13	51168395	51169016	312	-0.17842	9.01049	0.00171253	merged_common_peaks	484.811	548.634
chr13	51186898	51187124	109	0.00307	6.44798	0.0302003	merged_common_peaks	87.3972	87.2114
chr13	51329926	51330658	387	-0.98687	8.34085	5.41886e-19	merged_common_peaks	230.307	456.441
chr13	51375528	51375804	131	-0.12195	6.93768	0.0207522	merged_common_peaks	117.515	127.881
chr13	51385081	51385676	305	-0.04138	7.16649	0.0228462	merged_common_peaks	141.612	145.733
chr13	51466308	51466622	160	-0.43757	8.08049	3.64575e-05	merged_common_peaks	232.6	315.015
chr13	51467722	51468071	170	-0.27895	8.03749	0.00162794	merged_common_peaks	238.528	289.409
chr13	51483680	51484574	442	-0.08061	9.64994	0.00530077	merged_common_peaks	781.247	826.141
chr13	51486129	51486479	169	-0.11318	8.42749	0.00895702	merged_common_peaks	331.049	358.066
chr13	51489804	51490042	119	-0.33035	7.10282	0.00423717	merged_common_peaks	122.586	154.129
chr13	51490758	51491370	299	-0.37655	7.62928	0.000677993	merged_common_peaks	173.766	225.589
chr13	51644215	51644493	153	-0.03883	6.77735	0.0263821	merged_common_peaks	108.228	111.181
chr13	51699970	51700299	149	-0.19371	6.74621	0.0161365	merged_common_peaks	100.382	114.807
chr13	51796110	51797052	408	-0.44484	8.415	5.10517e-06	merged_common_peaks	292.558	398.219
chr13	51808874	51809118	131	-0.77083	6.92909	4.14465e-06	merged_common_peaks	93.2916	159.179
chr13	51810051	51810480	229	-0.48126	7.1106	0.000542494	merged_common_peaks	116.968	163.283
chr13	51837063	51837307	123	0.29678	6.30019	0.0141477	merged_common_peaks	87.3406	71.1011
chr13	51860587	51860811	122	0.17771	6.76812	0.0172469	merged_common_peaks	115.919	102.485
chr13	51993214	51993461	120	-0.31627	6.91786	0.00572218	merged_common_peaks	108.363	134.923
chr13	52025627	52026017	180	0.2379	9.26568	0.000182315	merged_common_peaks	668.429	566.813
chr13	52026039	52026513	233	0.12607	10.0349	0.00116059	merged_common_peaks	1095.92	1004.22
chr13	52026563	52028019	736	0.04365	10.6203	0.00493144	merged_common_peaks	1598.03	1550.4
chr13	52157844	52159333	746	-0.14921	10.5062	0.000147517	merged_common_peaks	1381.14	1531.63
chr13	52187096	52187337	118	-0.64753	6.64418	0.00019617	merged_common_peaks	79.9161	125.187
chr13	52188652	52188983	154	-0.51161	7.05707	0.00040891	merged_common_peaks	111.528	158.999
chr13	52219278	52219750	269	-0.38672	7.06066	0.00220442	merged_common_peaks	116.752	152.643
chr13	52367775	52368529	437	0.32483	8.8302	4.47768e-05	merged_common_peaks	509.386	406.69
chr13	52368984	52369515	279	0.35751	9.03218	4.0577e-06	merged_common_peaks	592.608	462.537
chr13	52371911	52372150	115	0.04413	7.47547	0.0200901	merged_common_peaks	180.71	175.266
chr13	52377525	52378521	491	-0.08257	9.86219	0.00422602	merged_common_peaks	904.455	957.73
chr13	52385250	52385690	187	-0.21745	8.67769	0.00134322	merged_common_peaks	379.765	441.544
chr13	52385953	52386423	248	-0.3558	8.72655	2.11285e-05	merged_common_peaks	374.455	479.189
chr13	52389288	52389616	156	-0.22294	8.05881	0.00358798	merged_common_peaks	246.824	288.071
chr13	52395828	52396248	208	-0.44736	8.43992	3.14651e-06	merged_common_peaks	297.396	405.512
chr13	52403475	52403697	112	-0.41398	8.68806	2.7591e-06	merged_common_peaks	357.319	476.077
chr13	52405252	52405722	235	-0.37238	8.67785	1.5272e-05	merged_common_peaks	359.952	465.953
chr13	52406593	52407126	213	-0.27916	8.50675	0.000468858	merged_common_peaks	330.194	400.686
chr13	52419143	52419677	261	-0.25158	7.01734	0.00976901	merged_common_peaks	118.731	141.35
chr13	52423866	52424155	145	-0.29299	6.88107	0.00767965	merged_common_peaks	106.49	130.469
chr13	52470500	52470757	128	0.42079	6.51014	0.00469698	merged_common_peaks	105.459	78.7793
chr13	52575319	52575562	128	-0.37537	6.61045	0.00583256	merged_common_peaks	85.7916	111.287
chr13	52585688	52586784	571	-0.07818	9.72945	0.00519279	merged_common_peaks	826.207	872.215
chr13	52702897	52703433	254	-0.01106	7.55581	0.0204514	merged_common_peaks	187.439	188.882
chr13	52733259	52733933	337	-0.2291	8.24532	0.00225318	merged_common_peaks	280.289	328.527
chr13	52768267	52769036	380	-0.29176	8.99364	7.01972e-05	merged_common_peaks	460.724	563.988
chr13	52769543	52769851	165	-0.09779	8.2125	0.0116903	merged_common_peaks	286.741	306.851
chr13	52810294	52810682	184	-0.41822	6.85174	0.00220753	merged_common_peaks	99.915	133.514
chr13	52814993	52815225	118	-0.10391	6.39721	0.0276276	merged_common_peaks	81.304	87.376
chr13	53024052	53025032	491	0.10887	9.80506	0.00259214	merged_common_peaks	928.974	861.451
chr13	53028579	53028968	181	0.06798	10.2151	0.00423144	merged_common_peaks	1216.97	1160.96
chr13	53029004	53030193	605	0.06989	10.4711	0.00323762	merged_common_peaks	1454.22	1385.45
chr13	53144124	53144374	115	0.04693	6.40244	0.029842	merged_common_peaks	85.9786	83.2267
chr13	53174173	53174758	193	-0.13127	7.36989	0.0156119	merged_common_peaks	158.052	173.108
chr13	53190948	53191923	500	-0.30497	9.0522	3.41793e-05	merged_common_peaks	477.619	590.047
chr13	53226114	53227438	666	-0.08015	10.4267	0.00266422	merged_common_peaks	1338.71	1415.19
chr13	53383485	53383761	144	-0.15593	6.47928	0.023775	merged_common_peaks	84.5255	94.1732
chr13	53495352	53495697	170	-0.24597	7.24617	0.00753789	merged_common_peaks	139.409	165.324
chr13	53542288	53542573	138	-0.46482	6.72448	0.00183123	merged_common_peaks	90.0135	124.232
chr13	53725821	53726263	226	-0.51825	6.95626	0.00045558	merged_common_peaks	103.762	148.61
chr13	54603336	54603896	246	-0.48037	7.80375	3.71388e-05	merged_common_peaks	189.173	263.916
chr13	59965834	59966109	138	-0.6442	7.06662	2.68532e-05	merged_common_peaks	107.227	167.582
chr13	60737482	60738600	580	-0.23717	9.95035	1.1058e-05	merged_common_peaks	911.289	1074.12
chr13	60970194	60970783	296	-0.16571	10.3446	0.000110163	merged_common_peaks	1227.74	1377.18
chr13	60970854	60972167	666	-0.16677	10.6151	3.65159e-05	merged_common_peaks	1480.34	1661.75
chr13	61047766	61048135	173	-0.58732	7.10299	7.19528e-05	merged_common_peaks	112.153	168.505
chr13	62454877	62455416	259	-1.243	6.75871	3.74543e-11	merged_common_peaks	70.3857	166.596
chr13	63086380	63087029	267	-0.70912	7.5609	2.77523e-07	merged_common_peaks	147.681	241.43
chr13	63218022	63218638	302	-0.794	8.41246	9.61652e-14	merged_common_peaks	258.758	448.654
chr13	64324051	64324324	132	-0.03689	6.72715	0.0271114	merged_common_peaks	104.598	107.307
chr13	64403790	64404097	144	-0.42709	6.68996	0.00277317	merged_common_peaks	89.0421	119.719
chr13	66712487	66713280	392	-0.47566	9.03901	7.90315e-09	merged_common_peaks	446.087	620.308
chr13	66797125	66797447	149	-0.9919	7.05292	3.88998e-09	merged_common_peaks	94.1553	187.256
chr13	67066668	67066899	113	-0.17306	6.32687	0.0244453	merged_common_peaks	75.6013	85.2365
chr13	67233776	67234584	402	-0.4091	8.61504	5.06963e-06	merged_common_peaks	340.259	451.816
chr13	67368299	67369152	469	-0.67253	7.96173	1.99109e-08	merged_common_peaks	197.467	314.735
chr13	67460348	67460785	214	-0.36789	8.7423	1.37652e-05	merged_common_peaks	376.983	486.483
chr13	67461027	67461788	407	-0.34826	8.84009	1.64307e-05	merged_common_peaks	406.176	517.072
chr13	67568367	67569039	327	-0.41817	9.71107	2.15101e-10	merged_common_peaks	725.074	968.867
chr13	67569083	67570018	454	-0.36682	9.9169	1.39268e-09	merged_common_peaks	851.28	1097.73
chr13	67795896	67796187	139	-0.31185	7.25689	0.00387029	merged_common_peaks	137.279	170.404
chr13	67798277	67798619	198	-0.32356	7.7245	0.00129358	merged_common_peaks	189.063	236.596
chr13	67804201	67805442	641	-0.15942	10.5176	8.42672e-05	merged_common_peaks	1387.15	1549.22
chr13	67990359	67990782	251	-0.6124	7.08641	5.50931e-05	merged_common_peaks	109.912	168.034
chr13	70139640	70139925	135	-0.95891	6.50279	1.50552e-06	merged_common_peaks	65.0436	126.434
chr13	70431400	70431641	137	-0.62392	6.31582	0.000723844	merged_common_peaks	64.1715	98.8919
chr13	70509209	70509509	154	-1.10867	6.50004	5.51382e-08	merged_common_peaks	61.6362	132.916
chr13	71865145	71865741	287	-0.79066	7.3297	1.05498e-07	merged_common_peaks	122.308	211.576
chr13	72795431	72795955	250	-0.3443	7.65821	0.00103488	merged_common_peaks	179.279	227.601
chr13	73140090	73140329	118	-0.21129	7.16443	0.0109343	merged_common_peaks	133.323	154.351
chr13	73300920	73302496	772	-0.10447	11.583	9.19887e-05	merged_common_peaks	2958.65	3180.85
chr13	73355398	73356646	613	-0.264	11.1689	2.48633e-11	merged_common_peaks	2101.07	2522.97
chr13	73413934	73414296	199	-0.36953	7.65637	0.00070756	merged_common_peaks	177.491	229.307
chr13	73632830	73634030	582	0.12559	10.7518	0.000260886	merged_common_peaks	1800.98	1650.83
chr13	74282589	74282833	118	-0.30379	7.22817	0.00422009	merged_common_peaks	134.949	166.579
chr13	74340211	74340504	140	0.6699	7.96247	2.57936e-08	merged_common_peaks	314.61	197.748
chr13	74409360	74409764	205	0.44169	7.3238	0.000465899	merged_common_peaks	186.709	137.468
chr13	74541524	74542547	565	-0.04561	10.0616	0.00658409	merged_common_peaks	1051.88	1085.67
chr13	74547374	74547609	111	-0.05379	7.79269	0.0176093	merged_common_peaks	217.639	225.907
chr13	74565587	74565939	175	-0.013	8.36613	0.0154291	merged_common_peaks	328.473	331.446
chr13	74566044	74566461	206	0.02959	8.44188	0.0146041	merged_common_peaks	351.328	344.196
chr13	74600835	74601811	466	-0.34109	8.96632	1.10039e-05	merged_common_peaks	444.418	562.951
chr13	74614268	74614688	235	-0.43885	8.45866	4.05964e-06	merged_common_peaks	302.174	409.604
chr13	74636072	74636609	208	-0.36349	9.0207	3.35529e-06	merged_common_peaks	457.921	589.131
chr13	74637032	74637550	228	-0.43426	9.23262	1.56963e-08	merged_common_peaks	517.527	699.291
chr13	74644250	74644582	176	0.18671	7.67807	0.00864686	merged_common_peaks	218.49	191.967
chr13	74707867	74710162	1147	0.05229	12.1031	0.000993098	merged_common_peaks	4479.79	4320.33
chr13	74861128	74861561	213	0.51648	9.53676	5.07691e-13	merged_common_peaks	888.36	621.03
chr13	74861950	74862245	150	0.62266	9.68656	1.9077e-19	merged_common_peaks	1022.5	664.088
chr13	74864527	74864896	183	0.64845	9.05628	2.23752e-14	merged_common_peaks	666.52	425.217
chr13	75793894	75794212	157	-0.1136	8.58158	0.00801287	merged_common_peaks	368.311	398.485
chr13	75932079	75932416	171	-0.32612	8.38985	0.000213412	merged_common_peaks	299.578	375.563
chr13	75946451	75946883	247	-0.05094	7.95116	0.0165168	merged_common_peaks	243.148	251.887
chr13	75984270	75984884	319	0.74915	9.58072	4.14283e-25	merged_common_peaks	992.756	590.644
chr13	75990821	75991177	178	0.65031	9.26751	3.01906e-16	merged_common_peaks	772.111	491.946
chr13	75998156	75998401	136	0.29866	7.73521	0.00201032	merged_common_peaks	236.311	192.122
chr13	75999293	75999699	205	0.28288	8.36831	0.0007081	merged_common_peaks	364.494	299.595
chr13	76006919	76007178	127	0.24555	7.83614	0.00355552	merged_common_peaks	248.812	209.872
chr13	76023527	76023878	176	0.26763	7.77157	0.00280948	merged_common_peaks	239.75	199.156
chr13	76032888	76033375	247	0.23745	8.16461	0.00225126	merged_common_peaks	311.553	264.273
chr13	76054833	76056949	1057	0.3691	11.1743	2.48342e-19	merged_common_peaks	2626.36	2033.5
chr13	76111507	76112529	518	-0.23669	10.2198	2.87422e-06	merged_common_peaks	1098.59	1294.45
chr13	76123024	76124666	806	-0.07868	11.1673	0.00107671	merged_common_peaks	2237.95	2363.39
chr13	76209750	76211320	797	-0.00057	10.9116	0.00642578	merged_common_peaks	1925.87	1926.63
chr13	76270007	76270469	191	0.12896	8.06354	0.0100723	merged_common_peaks	279.755	255.833
chr13	76334334	76334993	395	-0.75045	8.78504	1.50621e-15	merged_common_peaks	340.1	572.156
chr13	76336698	76337082	161	-0.70453	8.29364	1.16371e-10	merged_common_peaks	245.806	400.568
chr13	76450558	76450814	133	-0.17873	7.96136	0.00682367	merged_common_peaks	234.265	265.161
chr13	76590979	76591285	157	-0.23961	8.41886	0.00143102	merged_common_peaks	314.967	371.873
chr13	76764116	76764363	122	0.27648	7.83613	0.00248688	merged_common_peaks	251.492	207.633
chr13	76888720	76888985	121	0.28174	7.38304	0.00429675	merged_common_peaks	184.044	151.395
chr13	76906076	76906514	218	-0.62657	8.20669	1.58869e-08	merged_common_peaks	237.767	367.086
chr13	76913624	76914224	286	-0.62201	8.42552	1.5613e-09	merged_common_peaks	277.148	426.536
chr13	77047702	77048043	168	-0.60358	8.34905	1.10644e-08	merged_common_peaks	264.525	401.941
chr13	77459289	77461085	899	0.12266	11.0023	0.000155929	merged_common_peaks	2140.38	1965.92
chr13	77472210	77472458	136	0.35547	7.25418	0.00218249	merged_common_peaks	172.675	134.965
chr13	77477748	77478019	140	-0.13236	7.714	0.0126675	merged_common_peaks	200.55	219.82
chr13	77554074	77554597	300	-0.19492	9.08945	0.000983887	merged_common_peaks	509.165	582.821
chr13	77565663	77566701	553	0.00484	11.2881	0.00560452	merged_common_peaks	2504.96	2496.57
chr13	77600296	77601758	747	0.00948	11.1953	0.00566827	merged_common_peaks	2352.63	2337.22
chr13	77874776	77875193	204	-0.09083	7.65442	0.0161115	merged_common_peaks	195.226	207.913
chr13	77900191	77901592	771	0.12253	11.3729	4.65054e-05	merged_common_peaks	2767.03	2541.73
chr13	77903051	77904163	598	-0.05263	11.158	0.0027776	merged_common_peaks	2243.75	2327.11
chr13	77912902	77913855	485	-0.36887	9.57004	4.08134e-08	merged_common_peaks	668.881	863.753
chr13	78003483	78004274	275	-0.33286	7.90537	0.000791785	merged_common_peaks	213.625	269.063
chr13	78052258	78052878	331	-0.36503	8.73142	1.69497e-05	merged_common_peaks	374.522	482.349
chr13	78077619	78078039	200	-0.06859	7.68706	0.0174026	merged_common_peaks	201.239	211.037
chr13	78167221	78167532	161	-0.44967	8.09865	2.48733e-05	merged_common_peaks	234.56	320.346
chr13	78271330	78273237	959	-0.19017	11.6411	4.50743e-09	merged_common_peaks	2990.26	3411.58
chr13	78325876	78326311	250	-0.17855	7.9729	0.00684865	merged_common_peaks	236.161	267.274
chr13	78353628	78353925	146	-0.22217	8.12108	0.00323095	merged_common_peaks	257.78	300.697
chr13	78384506	78384895	218	-0.56042	7.62181	1.19274e-05	merged_common_peaks	162.197	239.191
chr13	78596323	78596670	177	-0.65848	8.13693	6.7183e-09	merged_common_peaks	224.052	353.648
chr13	78711641	78712371	370	-0.45957	9.30043	1.42739e-09	merged_common_peaks	537.695	739.402
chr13	78815496	78815772	135	-0.58841	7.18412	6.4684e-05	merged_common_peaks	118.596	178.32
chr13	79160779	79161208	186	-0.6974	7.57286	3.83393e-07	merged_common_peaks	149.516	242.453
chr13	79169927	79170494	273	0.32917	8.42004	0.000184224	merged_common_peaks	383.91	305.59
chr13	79177482	79178083	303	-0.13765	8.99188	0.00384922	merged_common_peaks	485.408	534.003
chr13	79232216	79233451	748	-0.45589	9.99221	8.36031e-14	merged_common_peaks	869.634	1192.82
chr13	79234297	79234498	99	-0.33783	8.2165	0.000305587	merged_common_peaks	264.585	334.396
chr13	79450382	79450660	145	-0.17978	8.34469	0.00430259	merged_common_peaks	305.452	345.988
chr13	79552467	79552998	266	-0.71407	8.05144	1.41873e-09	merged_common_peaks	207.132	339.784
chr13	79644646	79645020	216	-0.25657	7.82294	0.00321783	merged_common_peaks	207.168	247.49
chr13	79653425	79654009	229	-0.48605	7.79231	3.52778e-05	merged_common_peaks	187.31	262.347
chr13	79768269	79769196	471	-0.3478	9.98845	3.23803e-09	merged_common_peaks	900.48	1145.97
chr13	79832683	79832929	125	-0.52997	7.4571	5.58867e-05	merged_common_peaks	146.232	211.144
chr13	79881878	79882294	162	-0.22148	7.7165	0.00577862	merged_common_peaks	194.788	227.109
chr13	79956690	79957041	198	-0.41075	7.61988	0.00038757	merged_common_peaks	170.604	226.797
chr13	79958335	79958822	230	-0.61708	8.21325	2.10405e-08	merged_common_peaks	239.638	367.548
chr13	79965370	79965864	271	-0.43487	8.04016	4.17328e-05	merged_common_peaks	226.399	306.044
chr13	79967696	79968421	347	-0.13092	8.35258	0.00784297	merged_common_peaks	312.372	342.044
chr13	79975517	79976116	391	-0.51944	8.35872	3.63663e-07	merged_common_peaks	274.184	393.015
chr13	79979655	79980999	666	-0.14318	10.8217	7.5795e-05	merged_common_peaks	1722.31	1902.01
chr13	79998105	79998512	236	-0.20983	7.52164	0.00774256	merged_common_peaks	170.866	197.616
chr13	80054897	80056146	648	-0.11674	10.9606	0.000245117	merged_common_peaks	1913.82	2075.12
chr13	80115647	80115871	111	-0.26249	7.06156	0.00833396	merged_common_peaks	121.964	146.302
chr13	80253465	80253719	124	-0.45289	7.65005	0.000149616	merged_common_peaks	171.683	234.996
chr13	80547626	80548052	214	-0.34224	7.99425	0.000467667	merged_common_peaks	226.463	287.092
chr13	80916895	80917284	218	-0.23103	7.89566	0.00403336	merged_common_peaks	219.815	257.991
chr13	81028354	81029187	329	-1.31796	8.71063	1.04997e-40	merged_common_peaks	265.331	661.506
chr13	81591751	81591987	122	-0.27909	7.46901	0.00417515	merged_common_peaks	160.838	195.166
chr13	81738442	81738844	181	-0.11362	7.61359	0.0145379	merged_common_peaks	188.286	203.714
chr13	81745230	81745489	139	-0.69408	7.12956	7.30643e-06	merged_common_peaks	110.088	178.107
chr13	82240643	82241462	425	-1.6273	8.40968	9.56401e-50	merged_common_peaks	193.479	597.722
chr13	82904753	82904985	107	-0.26102	7.60665	0.00421751	merged_common_peaks	178.05	213.362
chr13	84354315	84354688	202	-0.37796	7.55838	0.00076167	merged_common_peaks	165.352	214.876
chr13	85029606	85029898	175	0.18302	7.32586	0.0119553	merged_common_peaks	170.943	150.576
chr13	85406336	85406718	193	-0.13816	7.41529	0.0148406	merged_common_peaks	162.716	179.069
chr13	85444417	85444654	105	-0.01135	7.19682	0.023247	merged_common_peaks	146.134	147.288
chr13	86380776	86381019	122	-0.50149	7.41425	0.000116648	merged_common_peaks	143.361	202.952
chr13	89547613	89548006	178	-0.10406	7.63696	0.0156317	merged_common_peaks	191.996	206.356
chr13	89548739	89549156	184	-0.26484	7.67544	0.00339034	merged_common_peaks	186.498	224.078
chr13	91000957	91001310	191	0.25974	7.34662	0.00610671	merged_common_peaks	178.093	148.75
chr13	91519610	91519907	143	-0.34377	8.0041	0.000479155	merged_common_peaks	227.893	289.212
chr13	91620867	91621105	103	-0.36693	7.22154	0.00207719	merged_common_peaks	131.423	169.484
chr13	91669667	91669937	128	-0.63634	7.71512	7.97518e-07	merged_common_peaks	168.54	261.976
chr13	91964609	91964908	165	-1.12839	8.17107	1.32285e-21	merged_common_peaks	194.938	426.164
chr13	91999159	92001677	1247	0.00992	11.8724	0.00440401	merged_common_peaks	3762.28	3736.5
chr13	92018008	92018315	141	-0.16118	8.00659	0.00777487	merged_common_peaks	243.2	271.947
chr13	92027417	92027683	131	-0.13471	7.78785	0.0115266	merged_common_peaks	210.912	231.554
chr13	92050701	92051293	264	0.59429	8.2962	2.81939e-08	merged_common_peaks	386.238	255.832
chr13	92058843	92059214	205	-0.2787	7.47713	0.00420138	merged_common_peaks	161.768	196.241
chr13	92299526	92300052	257	-0.76492	7.93235	6.30884e-10	merged_common_peaks	187.389	318.425
chr13	92665075	92665347	125	-0.09686	6.87314	0.0227347	merged_common_peaks	113.355	121.227
chr13	92839574	92839946	211	-0.20188	7.60172	0.00793293	merged_common_peaks	181.117	208.32
chr13	93225725	93226196	246	-0.58182	7.89639	1.32141e-06	merged_common_peaks	194.75	291.489
chr13	94125650	94126173	262	0.3814	7.72557	0.000428693	merged_common_peaks	241.565	185.448
chr13	94844886	94845163	137	-0.55906	7.61274	1.15163e-05	merged_common_peaks	161.256	237.58
chr13	95004382	95004722	146	0.2791	7.5465	0.0036763	merged_common_peaks	205.936	169.713
chr13	95014705	95015003	156	-0.17614	7.93645	0.00719968	merged_common_peaks	230.461	260.388
chr13	95068744	95069039	171	-0.57386	7.56946	1.15111e-05	merged_common_peaks	155.69	231.744
chr13	95087927	95088165	122	-0.1872	7.19104	0.0125976	merged_common_peaks	136.944	155.918
chr13	95201029	95202502	734	0.00831	11.5952	0.00494026	merged_common_peaks	3102.78	3084.96
chr13	95247665	95249023	804	-0.26298	10.5582	2.46434e-08	merged_common_peaks	1376.39	1651.6
chr13	95253754	95254679	460	-0.05207	10.7859	0.00375928	merged_common_peaks	1733.98	1797.71
chr13	95272612	95272876	126	-0.13066	7.29138	0.0164794	merged_common_peaks	149.712	163.904
chr13	95327240	95327587	150	-0.22265	7.35329	0.00787051	merged_common_peaks	151.373	176.633
chr13	95841418	95841915	242	0.1671	8.29823	0.00537135	merged_common_peaks	333.555	297.074
chr13	95844047	95844411	179	-0.01668	8.56049	0.0142762	merged_common_peaks	375.365	379.73
chr13	95860372	95860574	100	0.13023	7.5685	0.0133661	merged_common_peaks	198.585	181.445
chr13	95934115	95934363	127	-0.1043	8.17196	0.0113349	merged_common_peaks	278.167	299.022
chr13	95948888	95949100	104	-0.00968	8.03003	0.0174196	merged_common_peaks	260.509	262.263
chr13	95953039	95954244	594	-0.09318	10.3311	0.00206511	merged_common_peaks	1247.22	1330.43
chr13	96032830	96033300	244	-0.13474	8.67596	0.00551064	merged_common_peaks	390.341	428.553
chr13	96056572	96056842	137	0.16305	8.31894	0.00573301	merged_common_peaks	337.903	301.793
chr13	96328768	96329987	610	-0.03787	11.5787	0.00302317	merged_common_peaks	3018.75	3099.04
chr13	96393940	96394450	184	0.39801	7.69131	0.000395812	merged_common_peaks	237.258	180.056
chr13	96486464	96486783	141	-0.23506	7.72019	0.00456456	merged_common_peaks	194.37	228.765
chr13	96632777	96633240	235	0.15866	7.43345	0.0127368	merged_common_peaks	182.63	163.61
chr13	96672337	96672700	186	-0.1834	7.81679	0.00788948	merged_common_peaks	211.584	240.266
chr13	96704925	96706426	710	-0.17362	10.8558	8.06775e-06	merged_common_peaks	1744.99	1968.14
chr13	96881634	96881919	144	-0.20619	7.91632	0.00549879	merged_common_peaks	224.913	259.468
chr13	97424146	97424580	249	-0.09936	8.17431	0.0117412	merged_common_peaks	279.098	298.998
chr13	97670330	97670722	172	-0.49415	7.57005	7.09878e-05	merged_common_peaks	160.116	225.522
chr13	97762187	97762478	141	-0.02528	8.24937	0.0158316	merged_common_peaks	301.65	306.982
chr13	97874326	97874886	277	-0.37115	9.63711	1.76995e-08	merged_common_peaks	700.157	905.572
chr13	97875719	97876233	317	-0.65581	8.94403	1.08409e-13	merged_common_peaks	392.385	618.202
chr13	97876277	97876747	290	-0.63426	8.92176	8.39184e-13	merged_common_peaks	389.271	604.203
chr13	98011652	98012057	236	-0.33713	7.54493	0.0015681	merged_common_peaks	166.153	209.891
chr13	98084942	98087177	1143	0.03245	12.5373	0.00171949	merged_common_peaks	6011.61	5877.9
chr13	98283295	98283774	290	-0.53785	8.02322	2.30244e-06	merged_common_peaks	215.911	313.462
chr13	98605106	98605440	156	-0.48064	8.05522	1.0842e-05	merged_common_peaks	225.175	314.2
chr13	98628016	98629555	770	0.09733	11.5509	0.000172138	merged_common_peaks	3103.34	2900.88
chr13	98639126	98639484	165	-0.07875	7.92885	0.0151954	merged_common_peaks	237.12	250.423
chr13	98932118	98932426	165	0.32543	7.4789	0.00202723	merged_common_peaks	199.69	159.364
chr13	99097600	99098335	284	0.34289	9.37693	8.53063e-07	merged_common_peaks	748.768	590.374
chr13	99128795	99129124	164	0.71203	8.21596	1.89002e-10	merged_common_peaks	380.559	232.316
chr13	99139813	99140190	173	-0.1292	8.87973	0.00487606	merged_common_peaks	450.421	492.62
chr13	99140942	99141569	303	-0.08231	10.0526	0.00360636	merged_common_peaks	1032.13	1092.73
chr13	99215467	99215698	117	0.28259	7.61497	0.00321984	merged_common_peaks	216.206	177.746
chr13	99218630	99218830	98	0.30064	8.49901	0.000279299	merged_common_peaks	401.521	325.991
chr13	99220173	99220439	127	-0.00085	8.77374	0.0134752	merged_common_peaks	437.553	437.811
chr13	99223198	99223746	284	0.1126	10.434	0.000922264	merged_common_peaks	1438.44	1330.44
chr13	99224153	99224608	223	0.04227	10.5269	0.00536874	merged_common_peaks	1497.21	1453.98
chr13	99228390	99229925	753	0.22284	10.8446	1.07839e-07	merged_common_peaks	1986.51	1702.19
chr13	99305692	99305994	148	0.23052	8.32579	0.00192742	merged_common_peaks	347.544	296.221
chr13	99325379	99325731	166	0.20529	7.96568	0.00525356	merged_common_peaks	268.416	232.814
chr13	99425476	99425708	108	0.50017	7.8625	1.74884e-05	merged_common_peaks	276.778	195.688
chr13	99492307	99492700	236	-0.15561	7.96657	0.00861556	merged_common_peaks	237.004	263.997
chr13	99495172	99495453	142	-0.25074	8.12007	0.00214433	merged_common_peaks	255.061	303.476
chr13	99532286	99532588	156	0.23234	7.72361	0.00496249	merged_common_peaks	229.091	195.015
chr13	99582372	99582874	243	0.03028	7.81549	0.0182629	merged_common_peaks	227.643	222.915
chr13	99628278	99628598	166	-0.22758	8.07235	0.00335555	merged_common_peaks	248.751	291.255
chr13	99681139	99681618	216	-0.45469	7.8673	5.4879e-05	merged_common_peaks	199.46	273.357
chr13	99698513	99699061	275	-0.37401	8.66104	1.62132e-05	merged_common_peaks	355.581	460.815
chr13	99703167	99703737	292	-0.21805	9.11562	0.000500978	merged_common_peaks	514.346	598.267
chr13	99727543	99728292	389	-0.06908	9.18875	0.00834546	merged_common_peaks	569.76	597.705
chr13	99736292	99736567	134	-0.10745	9.11708	0.00561851	merged_common_peaks	534.985	576.351
chr13	99738281	99740363	793	0.2688	11.6056	9.47188e-15	merged_common_peaks	3420.5	2839.05
chr13	99828735	99829488	324	0.41194	8.84402	1.07267e-06	merged_common_peaks	530.052	398.393
chr13	99830793	99831365	296	0.20838	8.96616	0.000884233	merged_common_peaks	537.585	465.285
chr13	99852498	99853930	715	0.17286	11.0154	3.72473e-06	merged_common_peaks	2197.72	1949.56
chr13	99856831	99857496	362	0.04773	10.3085	0.00559501	merged_common_peaks	1289.26	1247.3
chr13	99857501	99857756	130	0.05674	10.2289	0.00513992	merged_common_peaks	1223.94	1176.74
chr13	99880915	99881571	326	0.0654	10.3836	0.00384745	merged_common_peaks	1366.51	1305.95
chr13	99884047	99884363	185	0.11717	8.62008	0.0074235	merged_common_peaks	409.768	377.804
chr13	99890666	99890896	112	0.07835	7.73841	0.0167512	merged_common_peaks	219.425	207.826
chr13	99908630	99908878	127	-0.12211	8.22052	0.00967662	merged_common_peaks	285.919	311.173
chr13	99908919	99909181	144	-0.18477	8.22436	0.00489299	merged_common_peaks	280.523	318.852
chr13	99910531	99911170	293	-0.03387	9.2616	0.0105097	merged_common_peaks	606.627	621.037
chr13	99911214	99911523	154	-0.01391	9.25932	0.0112255	merged_common_peaks	609.873	615.782
chr13	99916378	99916582	105	0.52093	7.66583	3.04015e-05	merged_common_peaks	243.25	169.526
chr13	99921941	99922165	115	0.53421	7.46634	4.86929e-05	merged_common_peaks	212.813	146.955
chr13	99934142	99935071	481	0.02025	9.30242	0.0108694	merged_common_peaks	635.851	626.988
chr13	99978155	99978636	294	-0.17483	8.30062	0.00506671	merged_common_peaks	296.771	335.004
chr13	99987880	99988205	150	-0.32495	7.45518	0.00246504	merged_common_peaks	156.792	196.401
chr13	100027319	100028007	353	-0.31563	9.86547	1.2451e-07	merged_common_peaks	836.171	1040.66
chr13	100028067	100028708	404	-0.20264	9.74761	0.000137111	merged_common_peaks	801.351	922.196
chr13	100039523	100040018	296	0.0312	8.51266	0.0141282	merged_common_peaks	369.2	361.302
chr13	100072375	100073086	350	-0.20603	9.47748	0.000277377	merged_common_peaks	663.736	765.625
chr13	100077817	100078234	239	0.02163	8.86165	0.0127322	merged_common_peaks	468.682	461.707
chr13	100084010	100084481	283	-0.36253	8.85457	8.412e-06	merged_common_peaks	408.249	524.877
chr13	100088996	100089647	333	-0.14999	9.22394	0.00231796	merged_common_peaks	567.684	629.881
chr13	100150652	100151210	266	-0.00232	10.5872	0.00718085	merged_common_peaks	1537.19	1539.66
chr13	100153269	100154171	448	0.08586	10.6228	0.00180384	merged_common_peaks	1624.42	1530.57
chr13	100158934	100159221	145	-0.16064	7.77554	0.00935012	merged_common_peaks	207.249	231.659
chr13	100195002	100195588	292	-0.0512	9.4227	0.00857463	merged_common_peaks	674.231	698.589
chr13	100252599	100252856	127	0.04858	7.84127	0.0173765	merged_common_peaks	233.222	225.499
chr13	100258216	100259423	608	-0.14333	11.0269	3.47862e-05	merged_common_peaks	1985.43	2192.81
chr13	100266739	100267111	184	0.10286	8.13748	0.0117846	merged_common_peaks	291.815	271.734
chr13	100289005	100289539	232	-0.62604	8.2966	5.43341e-09	merged_common_peaks	253.103	390.619
chr13	100308400	100308666	134	0.11322	8.062	0.0114242	merged_common_peaks	277.936	256.958
chr13	100552669	100553004	158	0.17484	7.99951	0.00690883	merged_common_peaks	271.9	240.867
chr13	100568803	100569053	122	0.23471	7.9296	0.0038131	merged_common_peaks	264.469	224.761
chr13	101167137	101167410	139	-0.0699	7.74715	0.0171213	merged_common_peaks	209.702	220.113
chr13	101225343	101225608	131	-0.30491	7.74307	0.00183525	merged_common_peaks	192.754	238.117
chr13	101240549	101241510	466	-0.09392	10.2541	0.00217927	merged_common_peaks	1182.09	1261.6
chr13	101310448	101310967	313	-0.09124	7.7681	0.0152584	merged_common_peaks	211.202	224.99
chr13	101326415	101327821	737	-0.04843	11.5678	0.00217371	merged_common_peaks	2985.21	3087.12
chr13	101374208	101374488	131	0.08931	7.84006	0.0150488	merged_common_peaks	236.339	222.152
chr13	102279260	102280174	448	-0.72738	9.25433	1.71949e-19	merged_common_peaks	474.624	785.801
chr13	103109743	103110055	151	-0.80399	6.56351	2.16087e-05	merged_common_peaks	71.5815	124.976
chr13	103244313	103244597	135	-0.55212	7.23612	9.51012e-05	merged_common_peaks	124.505	182.554
chr13	103248534	103249667	691	-0.39786	9.3307	5.48177e-08	merged_common_peaks	560.966	739.102
chr13	103249734	103250044	166	-0.45511	9.04876	2.24049e-08	merged_common_peaks	452.322	620.082
chr13	103425601	103426480	421	-0.27894	8.69157	0.0002926	merged_common_peaks	375.352	455.416
chr13	103452557	103452830	149	0.0499	6.32387	0.0305322	merged_common_peaks	81.5052	78.7343
chr13	103497773	103498547	428	-0.4457	9.00391	6.21133e-08	merged_common_peaks	439.909	599.144
chr13	103498789	103499036	125	-0.40365	9.01527	5.15726e-07	merged_common_peaks	449.895	595.144
chr13	103499072	103499310	118	-0.44807	8.56825	1.62446e-06	merged_common_peaks	324.982	443.345
chr13	103568440	103568702	137	0.05846	6.60646	0.0274556	merged_common_peaks	99.4356	95.4868
chr13	103623008	103623228	108	0.22404	6.13402	0.0218934	merged_common_peaks	75.9006	64.9834
chr13	103683692	103684336	324	-0.68311	8.30192	3.21662e-10	merged_common_peaks	249.063	399.894
chr13	103707488	103707939	210	-0.46831	7.41069	0.000266161	merged_common_peaks	144.661	200.137
chr13	105792031	105792698	359	-1.31593	7.83984	4.0998e-23	merged_common_peaks	145.198	361.488
chr13	107187631	107188535	454	-0.30875	9.48862	2.54743e-06	merged_common_peaks	645.487	799.523
chr13	107188815	107189077	127	-0.42477	9.17974	4.34872e-08	merged_common_peaks	500.545	671.91
chr13	107219462	107220949	691	-0.47269	8.70922	1.75411e-07	merged_common_peaks	355.295	493.041
chr13	107570031	107570691	364	-0.58901	7.74928	2.2039e-06	merged_common_peaks	175.433	263.889
chr13	107571489	107571832	174	-0.22142	7.53562	0.00721941	merged_common_peaks	171.839	200.343
chr13	108865118	108865668	284	-0.75661	7.52547	7.99157e-08	merged_common_peaks	141.746	239.482
chr13	108867641	108868203	295	-0.67147	7.94025	3.3398e-08	merged_common_peaks	194.62	309.97
chr13	108870418	108871316	438	-0.45987	8.51297	1.35709e-06	merged_common_peaks	311.488	428.427
chr13	109814330	109814925	336	-0.26088	8.54495	0.000667421	merged_common_peaks	341.209	408.839
chr13	110437058	110437286	110	0.14883	7.08465	0.0168756	merged_common_peaks	142.92	128.911
chr13	110438436	110439484	545	-0.43895	9.13339	2.51969e-08	merged_common_peaks	482.343	653.872
chr13	110790112	110791035	459	-0.51005	8.25166	1.052e-06	merged_common_peaks	255.404	363.72
chr13	110874618	110874863	132	-0.02435	6.80557	0.0263901	merged_common_peaks	110.921	112.81
chr13	111037757	111038227	232	0.46741	6.96648	0.000902645	merged_common_peaks	147.052	106.357
chr13	111064651	111064884	115	0.12131	6.85336	0.0211093	merged_common_peaks	120.594	110.868
chr13	111108248	111108688	191	-0.40738	7.77594	0.000244077	merged_common_peaks	190.316	252.411
chr13	111124038	111124667	334	-0.30145	8.55817	0.000261364	merged_common_peaks	339.542	418.445
chr13	111245886	111246101	102	-0.05426	6.2641	0.0312726	merged_common_peaks	75.4249	78.3157
chr13	111267661	111268866	446	-0.14473	8.97052	0.00362698	merged_common_peaks	477.102	527.448
chr13	111297220	111297712	236	0.05924	7.77305	0.0173884	merged_common_peaks	223.274	214.291
chr13	111328079	111329549	725	-0.25247	9.93317	5.21558e-06	merged_common_peaks	895.739	1067.04
chr13	111333233	111333437	99	0.16769	6.99869	0.016071	merged_common_peaks	135.536	120.663
chr13	111350929	111351568	314	-0.48431	8.05105	9.05178e-06	merged_common_peaks	224.239	313.692
chr13	111358135	111359062	447	-0.07708	9.91508	0.00450873	merged_common_peaks	940.015	991.604
chr13	111364510	111365006	272	-0.00521	10.6512	0.00699501	merged_common_peaks	1605.32	1611.13
chr13	111365148	111365765	307	0.06913	10.9243	0.00210367	merged_common_peaks	1990.4	1897.28
chr13	111365792	111366022	114	0.14233	10.7298	0.000107735	merged_common_peaks	1784.09	1616.49
chr13	111367591	111368287	352	-0.00481	10.7358	0.00679531	merged_common_peaks	1702.4	1708.09
chr13	111471698	111472136	260	0.17419	6.75865	0.0183545	merged_common_peaks	115.02	101.938
chr13	111566430	111568227	861	0.05122	11.0631	0.00310576	merged_common_peaks	2177.94	2101.98
chr13	111577638	111577873	116	0.15802	6.44542	0.0239216	merged_common_peaks	92.0554	82.505
chr13	111781901	111782364	182	-0.24342	6.62914	0.013702	merged_common_peaks	90.977	107.698
chr13	111805596	111806775	586	-0.11046	9.53129	0.00346249	merged_common_peaks	712.161	768.83
chr13	111814357	111814571	100	-0.33242	7.0656	0.0040836	merged_common_peaks	119.378	150.311
chr13	111819269	111819592	173	-0.03779	7.24676	0.0222702	merged_common_peaks	149.901	153.879
chr13	111836802	111837746	477	-0.04984	10.0757	0.00625316	merged_common_peaks	1060.68	1097.97
chr13	111838302	111838571	150	-0.0135	8.76096	0.013413	merged_common_peaks	431.797	435.857
chr13	111854429	111854677	126	-0.53719	7.78259	1.01117e-05	merged_common_peaks	182.784	265.246
chr13	111856310	111856732	213	-0.3563	7.76317	0.000682175	merged_common_peaks	192.008	245.796
chr13	111868601	111868909	169	-0.3219	6.9269	0.00576889	merged_common_peaks	108.831	136.036
chr13	111875828	111876036	102	-0.08991	6.51914	0.026647	merged_common_peaks	88.9045	94.6214
chr13	113098352	113098579	121	0.32527	7.28549	0.00286247	merged_common_peaks	174.626	139.378
chr13	113241677	113242744	526	-0.12924	9.15899	0.00378796	merged_common_peaks	546.611	597.838
chr13	113260660	113261003	169	-0.33707	7.81538	0.000843366	merged_common_peaks	200.415	253.162
chr13	113295167	113295347	91	0.56099	6.06174	0.00285341	merged_common_peaks	81.134	54.9956
chr13	113441213	113441433	104	0.31195	7.21011	0.00415278	merged_common_peaks	164.973	132.894
chr13	113527121	113527805	341	-0.60444	8.54845	1.09695e-09	merged_common_peaks	303.643	461.655
chr13	113597050	113597303	127	0.37819	7.48431	0.000984086	merged_common_peaks	204.139	157.065
chr13	113808041	113808398	219	0.25704	8.16529	0.00174462	merged_common_peaks	313.824	262.609
chr13	113808539	113808871	193	0.12122	8.03287	0.0109847	merged_common_peaks	273.137	251.125
chr13	113816305	113817160	428	-0.04108	8.73249	0.0125698	merged_common_peaks	419.332	431.444
chr13	113862608	113864658	1034	0.03883	10.0971	0.00703436	merged_common_peaks	1110.12	1080.64
chr13	113885939	113886627	409	0.55365	7.307	6.87374e-05	merged_common_peaks	191.849	130.705
chr13	113917056	113917457	201	0.68127	6.90203	3.24891e-05	merged_common_peaks	151.447	94.4445
chr13	113950934	113952015	572	0.06323	9.10497	0.00925369	merged_common_peaks	562.842	538.706
chr13	114048102	114048755	326	0.28414	8.55395	0.000387429	merged_common_peaks	414.728	340.587
chr13	114086409	114086915	214	0.49098	8.0914	6.65528e-06	merged_common_peaks	323.336	230.067
chr13	114100055	114100874	421	0.08997	10.0607	0.00301963	merged_common_peaks	1101.82	1035.21
chr13	114103335	114104005	337	0.17001	10.1697	0.00015094	merged_common_peaks	1221.74	1085.93
chr13	114105284	114105557	130	-0.34834	8.25816	0.000187963	merged_common_peaks	271.346	345.449
chr13	114144344	114145652	654	0.14175	9.91182	0.000875711	merged_common_peaks	1011.79	917.106
chr13	114180938	114181424	247	0.59535	6.73828	0.0003151	merged_common_peaks	131.23	86.8591
chr13	114216797	114217041	128	0.10174	7.12795	0.0199366	merged_common_peaks	144.891	135.025
chr13	114238612	114239910	651	0.21632	9.57121	0.000144292	merged_common_peaks	819.937	705.768
chr13	114427870	114428425	278	1.67491	7.95926	4.69291e-39	merged_common_peaks	444.708	139.276
chr13	114461656	114462507	374	-0.0118	7.73575	0.0192272	merged_common_peaks	212.284	214.027
chr13	114518374	114519143	282	0.11392	8.33254	0.0096788	merged_common_peaks	335.344	309.883
chr13	114519940	114520425	217	0.49392	8.37237	9.40909e-07	merged_common_peaks	393.257	279.249
chr13	114894518	114894741	119	0.57343	7.00182	0.000166969	merged_common_peaks	156.339	105.063
chr13	114992255	114992569	170	0.08093	7.41075	0.0186708	merged_common_peaks	175	165.454
chr13	115000212	115000969	377	-0.02159	9.09425	0.0116258	merged_common_peaks	542.491	550.67
chr13	115025459	115025965	210	-0.34334	7.86878	0.000740167	merged_common_peaks	207.52	263.279
chr13	115029089	115029401	150	-0.00358	7.32763	0.0222149	merged_common_peaks	160.434	160.833
chr13	115046064	115046335	126	-0.01856	9.29323	0.01098	merged_common_peaks	623.372	631.444
chr13	115046499	115048011	697	-0.03304	10.2752	0.00684132	merged_common_peaks	1225.07	1253.45
chr13	115078678	115079146	226	-0.18242	8.69935	0.00256206	merged_common_peaks	390.219	442.815
chr13	115079657	115080431	383	-0.16123	9.26853	0.0016524	merged_common_peaks	583.228	652.188
chr13	115080534	115080772	133	-0.16289	9.10716	0.00199275	merged_common_peaks	521.208	583.507
chr13	115099399	115099722	187	-0.39544	8.51	1.62874e-05	merged_common_peaks	317.867	418.105
chr13	115099778	115100591	480	-0.31971	8.56369	0.000140476	merged_common_peaks	338.693	422.716
chr13	115105296	115105595	145	-0.3272	7.30808	0.00261585	merged_common_peaks	141.483	177.501
chr12	73757	74907	576	0.23031	10.3582	1.78844e-06	merged_common_peaks	1421.64	1211.88
chr12	94066	94498	209	0.46533	9.55806	3.29056e-11	merged_common_peaks	885.731	641.54
chr12	94972	95798	461	1.45511	10.7548	9.88901e-194	merged_common_peaks	2861.08	1043.51
chr12	212626	213032	199	1.31909	7.52532	4.98114e-19	merged_common_peaks	290.998	116.628
chr12	215306	215668	178	0.03022	7.99573	0.0172141	merged_common_peaks	257.931	252.584
chr12	262380	262696	157	0.62694	8.14599	2.67813e-08	merged_common_peaks	352.007	227.942
chr12	329044	329425	186	0.54094	7.93179	2.87732e-06	merged_common_peaks	294.528	202.436
chr12	498026	498941	465	-0.08721	8.91158	0.00830835	merged_common_peaks	467.225	496.34
chr12	510444	511213	357	-0.32108	8.73059	6.92861e-05	merged_common_peaks	380.051	474.785
chr12	562159	562912	343	0.21132	10.0113	3.53981e-05	merged_common_peaks	1110.46	959.155
chr12	617903	618535	334	0.58923	8.57979	1.83286e-09	merged_common_peaks	469.312	311.951
chr12	656178	656429	115	0.58294	7.28454	3.48461e-05	merged_common_peaks	190.812	127.387
chr12	678934	679230	141	0.30963	7.7121	0.00175603	merged_common_peaks	233.441	188.352
chr12	685141	685745	301	0.01974	7.75071	0.0190062	merged_common_peaks	216.854	213.907
chr12	723556	723815	123	0.23866	7.06474	0.00989234	merged_common_peaks	145.419	123.247
chr12	739561	740107	321	0.08786	8.20102	0.0124902	merged_common_peaks	303.373	285.449
chr12	751708	752628	459	0.01388	9.02333	0.0122144	merged_common_peaks	522.856	517.85
chr12	768268	768549	140	0.03024	7.36296	0.02168	merged_common_peaks	166.35	162.9
chr12	782432	783011	245	-0.21772	8.63658	0.0014807	merged_common_peaks	369.062	429.18
chr12	783487	783976	232	-0.22082	8.22607	0.00279495	merged_common_peaks	277.368	323.244
chr12	794555	795025	215	-0.47069	7.87916	3.59925e-05	merged_common_peaks	199.994	277.147
chr12	798748	798998	126	-0.12473	7.02628	0.0195821	merged_common_peaks	124.838	136.111
chr12	828472	829247	374	0.10979	7.9269	0.0124809	merged_common_peaks	252.79	234.266
chr12	860298	860725	208	-0.03947	9.2787	0.0100725	merged_common_peaks	612.669	629.663
chr12	861417	862513	541	0.05806	9.92	0.00612145	merged_common_peaks	988.454	949.464
chr12	863111	863310	101	0.09848	8.8788	0.00754962	merged_common_peaks	487.088	454.949
chr12	932501	932801	150	-0.24755	6.75498	0.011807	merged_common_peaks	99.1269	117.682
chr12	1025435	1025847	211	-0.49032	7.33654	0.000183108	merged_common_peaks	136.37	191.566
chr12	1058462	1059486	504	0.29425	9.6394	2.48477e-06	merged_common_peaks	883.156	720.211
chr12	1099763	1100906	569	0.20168	9.54581	0.000260375	merged_common_peaks	801.551	696.978
chr12	1107467	1108107	382	0.53506	7.51862	3.42452e-05	merged_common_peaks	220.732	152.334
chr12	1217496	1217744	121	0.31507	6.15185	0.0152258	merged_common_peaks	79.3075	63.7483
chr12	1312311	1312641	167	-0.28394	7.06745	0.0069555	merged_common_peaks	121.556	147.997
chr12	1313815	1314362	265	-0.42057	7.77575	0.000159845	merged_common_peaks	189.423	253.534
chr12	1425026	1425403	171	-0.15578	6.84518	0.0192375	merged_common_peaks	108.932	121.353
chr12	1626349	1626748	167	0.05519	6.6785	0.0268296	merged_common_peaks	104.408	100.49
chr12	1642843	1643432	303	0.13095	8.41389	0.00755703	merged_common_peaks	356.897	325.929
chr12	1654852	1655045	95	0.09519	7.19857	0.019622	merged_common_peaks	151.814	142.121
chr12	1656204	1656925	351	0.05282	7.68877	0.0184914	merged_common_peaks	210.136	202.582
chr12	1663475	1664076	304	0.04682	9.16599	0.0100574	merged_common_peaks	583.828	565.185
chr12	1692699	1692953	127	-0.22284	6.80019	0.0139909	merged_common_peaks	103.162	120.393
chr12	1701834	1702059	107	0.29854	8.46317	0.000348918	merged_common_peaks	391.384	318.224
chr12	1702712	1704246	805	0.09458	10.3921	0.00176418	merged_common_peaks	1388.56	1300.45
chr12	1714349	1714866	236	0.12521	7.64083	0.0139064	merged_common_peaks	208.432	191.105
chr12	1738987	1739538	319	0.15204	7.53991	0.0127372	merged_common_peaks	196.166	176.545
chr12	1762068	1762308	117	0.43487	6.67128	0.00313332	merged_common_peaks	118.498	87.6599
chr12	1770823	1771515	343	0.4296	8.46525	6.5747e-06	merged_common_peaks	410.162	304.532
chr12	1799740	1800893	567	-0.02748	9.45347	0.00993396	merged_common_peaks	694.451	707.806
chr12	1851214	1851704	223	-0.43897	8.21951	1.66748e-05	merged_common_peaks	256.004	347.049
chr12	1900369	1900559	97	0.24878	7.27146	0.0076266	merged_common_peaks	168.412	141.737
chr12	1905196	1905816	309	-0.02586	9.52381	0.00981381	merged_common_peaks	729.559	742.754
chr12	1913702	1913968	136	0.16232	7.43518	0.0127368	merged_common_peaks	183.081	163.599
chr12	2016747	2017035	131	0.99086	6.58316	3.78902e-07	merged_common_peaks	135.166	68.0126
chr12	2049259	2049529	119	-0.04975	6.51244	0.0287389	merged_common_peaks	89.7329	92.8812
chr12	2113044	2113891	423	-0.04253	8.72146	0.0126068	merged_common_peaks	415.929	428.373
chr12	2144094	2144590	247	-0.03732	7.89248	0.0175991	merged_common_peaks	234.561	240.708
chr12	2166427	2166821	162	0.18976	6.84952	0.0161396	merged_common_peaks	123.161	107.981
chr12	2296366	2297211	202	-0.16576	8.42125	0.00503451	merged_common_peaks	323.668	363.077
chr12	2354949	2355168	107	0.13384	8.06586	0.00962428	merged_common_peaks	280.68	255.812
chr12	2357590	2359161	675	-0.09385	9.98228	0.00302385	merged_common_peaks	979.129	1044.94
chr12	2364923	2365291	170	1.8198	7.50795	7.87566e-34	merged_common_peaks	341.999	96.8748
chr12	2393578	2394291	405	0.06601	8.01873	0.0152504	merged_common_peaks	265.347	253.479
chr12	2406907	2407209	137	-0.13672	7.10497	0.0176944	merged_common_peaks	131.29	144.34
chr12	2629356	2629643	127	0.4299	7.23021	0.000809187	merged_common_peaks	174.268	129.361
chr12	2629663	2629962	131	0.39831	7.23924	0.00145185	merged_common_peaks	173.452	131.606
chr12	2692226	2692533	153	0.15839	7.14313	0.0159411	merged_common_peaks	149.326	133.8
chr12	2800741	2801112	225	0.44848	6.88882	0.00147118	merged_common_peaks	138.435	101.447
chr12	2841273	2842076	277	-0.173	6.82384	0.0182548	merged_common_peaks	106.694	120.287
chr12	2893241	2893451	109	0.44967	6.64129	0.00222721	merged_common_peaks	116.657	85.4172
chr12	2903959	2905235	480	0.00221	9.14353	0.0118547	merged_common_peaks	565.991	565.125
chr12	2921557	2922257	350	-0.04478	9.82098	0.00755095	merged_common_peaks	890.573	918.649
chr12	2922806	2923032	118	-0.06657	8.85761	0.0100897	merged_common_peaks	453.301	474.707
chr12	2985617	2985919	151	0.13995	8.79763	0.00473759	merged_common_peaks	467.106	423.922
chr12	2985961	2986710	385	0.11272	8.90007	0.00606502	merged_common_peaks	496.769	459.433
chr12	2994509	2994784	135	-0.04832	7.06834	0.0236331	merged_common_peaks	131.98	136.476
chr12	2999624	3000391	356	-0.19206	9.43814	0.000509396	merged_common_peaks	649.016	741.432
chr12	3053865	3054137	128	0.20261	6.69157	0.0161177	merged_common_peaks	110.882	96.3535
chr12	3143379	3143647	140	0.43695	6.99596	0.0013144	merged_common_peaks	148.512	109.705
chr12	3150785	3151053	120	0.21676	7.8041	0.00519308	merged_common_peaks	240.932	207.321
chr12	3151666	3151928	129	0.3376	7.84656	0.000799132	merged_common_peaks	258.74	204.756
chr12	3186287	3186713	202	0.383	7.5588	0.00076167	merged_common_peaks	215.314	165.112
chr12	3244665	3244908	122	0.22647	7.21025	0.00951286	merged_common_peaks	160.173	136.903
chr12	3307637	3307876	108	0.82184	7.75292	4.3116e-10	merged_common_peaks	286.788	162.242
chr12	3317105	3317296	94	0.30981	7.11125	0.00474973	merged_common_peaks	153.933	124.185
chr12	3338757	3339133	186	-0.23657	8.32856	0.00178106	merged_common_peaks	296.169	348.942
chr12	3409111	3409519	180	-0.13416	8.22689	0.00847782	merged_common_peaks	285.988	313.858
chr12	3409688	3409943	127	-0.11469	8.20448	0.0100834	merged_common_peaks	283.486	306.943
chr12	3861374	3862568	712	-0.18541	9.4413	0.000622502	merged_common_peaks	651.94	741.347
chr12	3981958	3982818	438	-0.37018	9.14804	1.0424e-06	merged_common_peaks	499.019	644.989
chr12	4216585	4216850	151	0.00864	6.56591	0.0289043	merged_common_peaks	95.0247	94.4573
chr12	4227280	4227565	135	-0.321	7.45309	0.00246504	merged_common_peaks	156.779	195.848
chr12	4257594	4258002	201	-0.39825	7.79239	0.00029263	merged_common_peaks	193.108	254.499
chr12	4262695	4262923	109	0.11204	6.67326	0.0238646	merged_common_peaks	106.1	98.172
chr12	4381038	4381407	181	0.21359	8.09775	0.00368663	merged_common_peaks	294.995	254.4
chr12	4386117	4386428	163	0.17685	7.04179	0.0151286	merged_common_peaks	140.09	123.929
chr12	4429823	4430852	509	-0.10175	9.74984	0.00326532	merged_common_peaks	831.15	891.886
chr12	4647394	4648314	554	0.07751	8.50325	0.0112409	merged_common_peaks	372.735	353.238
chr12	4713872	4714365	241	-0.53887	7.2971	7.91271e-05	merged_common_peaks	130.478	189.563
chr12	4757612	4758571	607	-0.33622	7.99711	0.000529473	merged_common_peaks	227.386	287.062
chr12	4938619	4939445	396	-0.13654	8.67511	0.00551064	merged_common_peaks	389.867	428.568
chr12	4964638	4964960	150	0.0612	7.1989	0.0218709	merged_common_peaks	150.071	143.838
chr12	4966970	4967207	114	0.08219	7.12448	0.0212559	merged_common_peaks	143.566	135.616
chr12	5309769	5310003	117	0.25051	6.53736	0.014721	merged_common_peaks	101.309	85.1601
chr12	5565962	5566608	322	-0.01652	7.80697	0.018754	merged_common_peaks	222.662	225.226
chr12	5587288	5587806	254	-0.2713	7.46071	0.00414872	merged_common_peaks	160.348	193.523
chr12	5620766	5621053	141	0.19892	6.98705	0.0132414	merged_common_peaks	135.91	118.405
chr12	6075112	6075355	121	0.40066	6.74342	0.00338599	merged_common_peaks	123.105	93.2538
chr12	6097818	6098205	165	0.14291	6.92665	0.0190147	merged_common_peaks	127.832	115.776
chr12	6147290	6147617	172	0.08594	7.52599	0.017623	merged_common_peaks	189.882	178.901
chr12	6149081	6149455	185	0.12974	7.11773	0.0184666	merged_common_peaks	145.271	132.777
chr12	6319468	6319834	203	0.14056	7.13466	0.016786	merged_common_peaks	147.538	133.841
chr12	6387793	6388192	193	0.1518	7.96304	0.00907987	merged_common_peaks	263.004	236.737
chr12	6394119	6394498	213	-0.00832	7.05221	0.0244377	merged_common_peaks	132.335	133.1
chr12	6439452	6439678	119	0.60286	7.13118	5.34948e-05	merged_common_peaks	172.758	113.752
chr12	6444840	6445218	185	0.11441	8.75731	0.006957	merged_common_peaks	450.229	415.904
chr12	6450741	6451378	421	0.0421	8.17665	0.0154545	merged_common_peaks	293.598	285.154
chr12	6469347	6470049	331	0.5695	8.31646	7.33046e-08	merged_common_peaks	388.349	261.689
chr12	6472449	6472702	125	0.2363	7.80222	0.00444201	merged_common_peaks	242.253	205.653
chr12	6476895	6477171	139	0.21698	7.51245	0.00715392	merged_common_peaks	196.848	169.361
chr12	6532758	6533160	177	-0.01776	7.90811	0.0180118	merged_common_peaks	238.729	241.686
chr12	6535180	6535593	199	-0.25585	8.9576	0.000260484	merged_common_peaks	454.985	543.27
chr12	6535990	6536788	400	-0.25202	9.40383	6.45206e-05	merged_common_peaks	620.729	739.21
chr12	6541703	6542053	169	-0.49915	8.30173	1.19745e-06	merged_common_peaks	265.424	375.145
chr12	6542260	6542483	114	-0.54969	8.55818	1.85367e-08	merged_common_peaks	311.553	456.043
chr12	6543329	6543641	149	-0.21869	7.97368	0.00424601	merged_common_peaks	233.024	271.165
chr12	6552042	6552265	112	-0.23706	8.7228	0.000761897	merged_common_peaks	389.174	458.675
chr12	6552626	6552990	165	-0.22518	8.92256	0.000658887	merged_common_peaks	448.813	524.628
chr12	6553951	6554263	140	-0.12939	8.76904	0.00565272	merged_common_peaks	417.128	456.267
chr12	6555416	6556281	431	-0.22106	9.76189	5.93331e-05	merged_common_peaks	804.172	937.334
chr12	6560689	6560930	121	0.19009	9.10978	0.00108043	merged_common_peaks	590.104	517.256
chr12	6560933	6561552	300	0.18084	9.11103	0.0013136	merged_common_peaks	588.725	519.367
chr12	6570854	6571428	323	-0.19561	8.6643	0.00217846	merged_common_peaks	379.116	434.167
chr12	6579382	6580441	530	0.03401	10.1136	0.0072755	merged_common_peaks	1121	1094.89
chr12	6602302	6603536	613	0.13286	9.91069	0.00116404	merged_common_peaks	1007.89	919.216
chr12	6641722	6642007	158	0.1279	8.91048	0.00492433	merged_common_peaks	503.005	460.332
chr12	6642633	6644047	790	0.27925	10.3733	3.16176e-08	merged_common_peaks	1461.22	1204.07
chr12	6644136	6644480	202	0.30319	10.0053	9.76256e-08	merged_common_peaks	1141.68	925.286
chr12	6649466	6649955	183	0.15558	8.02472	0.00824514	merged_common_peaks	274.852	246.754
chr12	6663281	6663589	159	0.42325	7.84542	0.000147196	merged_common_peaks	266.325	198.61
chr12	6664721	6665493	382	0.09374	9.114	0.00667936	merged_common_peaks	572.396	536.387
chr12	6672713	6672898	92	0.63075	6.91125	8.42404e-05	merged_common_peaks	149.772	96.7289
chr12	6676947	6677825	445	-0.07155	8.78836	0.0102045	merged_common_peaks	431.311	453.241
chr12	6679495	6679721	122	0.30677	7.23685	0.00425334	merged_common_peaks	167.758	135.624
chr12	6715485	6715925	232	0.16148	9.07197	0.00228892	merged_common_peaks	569.168	508.897
chr12	6716275	6716853	291	0.20841	9.17793	0.000561848	merged_common_peaks	622.588	538.844
chr12	6721793	6722400	273	-0.01026	8.35833	0.0155228	merged_common_peaks	327.012	329.346
chr12	6726959	6727169	105	0.1361	6.93025	0.0190147	merged_common_peaks	127.849	116.34
chr12	6736833	6737068	113	0.13087	7.63134	0.0133202	merged_common_peaks	207.472	189.48
chr12	6741477	6741836	178	0.21499	8.82449	0.00112036	merged_common_peaks	488.422	420.801
chr12	6744553	6744877	165	-0.03615	8.52346	0.013736	merged_common_peaks	363.393	372.613
chr12	6745001	6745305	170	-0.01556	8.50487	0.0146391	merged_common_peaks	361.309	365.227
chr12	6753448	6753802	139	0.22848	7.62786	0.00597576	merged_common_peaks	214.094	182.736
chr12	6771994	6772678	339	0.01402	9.13223	0.0117181	merged_common_peaks	563.878	558.425
chr12	6797748	6799042	740	0.12005	9.99569	0.00150641	merged_common_peaks	1064.32	979.339
chr12	6805883	6806451	296	0.36394	8.76449	1.33549e-05	merged_common_peaks	493.347	383.35
chr12	6832924	6833599	341	0.07824	9.74939	0.00520142	merged_common_peaks	884.372	837.688
chr12	6833695	6833909	104	0.09697	9.76083	0.00363456	merged_common_peaks	897.218	838.894
chr12	6861812	6863095	637	-0.0134	9.99379	0.00866016	merged_common_peaks	1014.88	1024.35
chr12	6873357	6873820	239	0.0467	8.89887	0.0114732	merged_common_peaks	485.127	469.675
chr12	6875695	6876436	424	0.00129	8.98439	0.0125252	merged_common_peaks	506.716	506.264
chr12	6887798	6888575	371	0.05403	8.44474	0.0133832	merged_common_peaks	355.02	341.97
chr12	6934849	6935080	119	0.4194	7.60393	0.000321	merged_common_peaks	224.976	168.223
chr12	6938533	6938722	95	0.41372	7.58273	0.000405599	merged_common_peaks	221.259	166.096
chr12	6944913	6945187	134	0.35419	7.4019	0.0018379	merged_common_peaks	191.207	149.583
chr12	6948833	6949541	369	0.31331	9.34562	5.50131e-06	merged_common_peaks	725.22	583.652
chr12	6960381	6960723	173	0.09357	10.4007	0.00189363	merged_common_peaks	1396.37	1308.68
chr12	6960751	6962100	633	0.12445	10.992	0.000146042	merged_common_peaks	2126.5	1950.75
chr12	6976270	6977371	601	0.33934	9.30481	1.8017e-06	merged_common_peaks	711.382	562.278
chr12	6981588	6981876	142	0.17267	9.67869	0.000528555	merged_common_peaks	870.093	771.945
chr12	6982203	6982883	354	0.19245	9.78903	0.00018694	merged_common_peaks	945.711	827.609
chr12	7000107	7000806	349	0.00918	9.28203	0.0112274	merged_common_peaks	624.527	620.566
chr12	7013763	7014248	240	0.23182	8.26403	0.00229649	merged_common_peaks	333.13	283.68
chr12	7023563	7024123	351	-0.18548	7.90537	0.00670456	merged_common_peaks	224.821	255.665
chr12	7031151	7031600	226	0.43104	8.37706	8.88241e-06	merged_common_peaks	386.033	286.331
chr12	7033468	7033759	156	0.32559	7.7718	0.00110993	merged_common_peaks	244.653	195.226
chr12	7045873	7046221	164	0.48045	9.06493	3.80646e-09	merged_common_peaks	632.602	453.42
chr12	7046278	7047441	578	0.35651	9.87975	5.51268e-09	merged_common_peaks	1066.01	832.609
chr12	7052622	7052864	119	0.19093	8.9767	0.00145337	merged_common_peaks	538.262	471.54
chr12	7052895	7053437	273	0.13167	9.45247	0.00247335	merged_common_peaks	733.323	669.358
chr12	7053762	7054094	165	0.18779	9.15864	0.00108094	merged_common_peaks	609.945	535.501
chr12	7055436	7055940	250	0.31121	8.81645	7.37116e-05	merged_common_peaks	502.178	404.738
chr12	7060365	7060572	105	0.21756	8.20579	0.00319876	merged_common_peaks	318.372	273.806
chr12	7062619	7063331	368	0.28778	9.22638	2.89232e-05	merged_common_peaks	661.808	542.128
chr12	7068105	7068760	355	0.2857	8.86331	0.000141411	merged_common_peaks	514.191	421.813
chr12	7074112	7074569	266	-0.02241	8.04986	0.0170618	merged_common_peaks	262.952	267.068
chr12	7079509	7080349	414	-0.0728	9.43197	0.00706405	merged_common_peaks	673.517	708.375
chr12	7125280	7126407	594	-0.00654	10.0332	0.00866316	merged_common_peaks	1045.44	1050.19
chr12	7260796	7261340	274	-0.23082	8.4706	0.00152362	merged_common_peaks	327.463	384.279
chr12	7261829	7262019	96	-0.16362	8.42227	0.00503451	merged_common_peaks	324.137	363.064
chr12	7282364	7283278	472	0.05344	9.05198	0.0101398	merged_common_peaks	540.706	521.043
chr12	7283783	7284012	111	0.19174	8.61953	0.00255729	merged_common_peaks	420.336	368.025
chr12	7294757	7294959	103	0.42738	7.20456	0.000896012	merged_common_peaks	171.047	127.193
chr12	7341179	7341403	112	-0.04338	8.76198	0.012277	merged_common_peaks	427.651	440.705
chr12	7341903	7343324	422	0.05728	9.623	0.00740755	merged_common_peaks	804.328	773.019
chr12	7372309	7372590	162	0.11504	6.31297	0.0271023	merged_common_peaks	82.7387	76.3973
chr12	7791296	7791598	146	0.65593	6.9067	5.41147e-05	merged_common_peaks	150.609	95.5865
chr12	7923179	7923398	112	1.41061	6.40408	5.52771e-11	merged_common_peaks	138.082	51.94
chr12	7984792	7985177	163	0.06809	6.79178	0.0253377	merged_common_peaks	113.443	108.213
chr12	8000422	8000694	131	0.08718	6.52441	0.026647	merged_common_peaks	94.8779	89.3143
chr12	8012556	8012855	147	-0.31522	7.19422	0.00408438	merged_common_peaks	131.29	163.351
chr12	8085850	8086150	140	0.05886	7.54737	0.0189287	merged_common_peaks	190.917	183.284
chr12	8113100	8113631	262	-0.44094	8.30709	1.00609e-05	merged_common_peaks	271.841	369.021
chr12	8123258	8124060	324	-0.71525	8.35464	2.79763e-11	merged_common_peaks	255.471	419.424
chr12	8129903	8130473	257	-0.09497	7.89653	0.0144276	merged_common_peaks	230.567	246.256
chr12	8147833	8148187	178	-0.35589	7.76648	0.000682175	merged_common_peaks	192.476	246.326
chr12	8171457	8171860	208	-0.02045	7.1925	0.0231677	merged_common_peaks	145.238	147.311
chr12	8178940	8179892	514	-0.28211	8.97459	9.81831e-05	merged_common_peaks	456.204	554.731
chr12	8185006	8185622	341	-0.42848	8.03071	5.40584e-05	merged_common_peaks	225.42	303.373
chr12	8234437	8235388	482	-0.03574	9.29653	0.0101585	merged_common_peaks	621.091	636.669
chr12	8332656	8333265	305	0.12207	8.15771	0.010085	merged_common_peaks	297.913	273.742
chr12	8384316	8384644	171	0.15368	8.02073	0.0082372	merged_common_peaks	273.912	246.235
chr12	8390103	8390363	126	0.04143	7.76101	0.018363	merged_common_peaks	220.056	213.826
chr12	8394809	8395061	120	-0.23481	9.88387	1.7547e-05	merged_common_peaks	870.961	1024.91
chr12	8395217	8396688	756	-0.1325	10.8652	0.000130188	merged_common_peaks	1781.58	1952.95
chr12	8542989	8543409	227	0.55974	7.62854	1.23486e-05	merged_common_peaks	240.253	162.993
chr12	8549140	8549678	303	0.37567	7.98627	0.000249516	merged_common_peaks	288.836	222.619
chr12	8696864	8697368	217	-0.3415	7.09241	0.00332669	merged_common_peaks	121.235	153.613
chr12	8732025	8732311	165	0.17997	6.6557	0.0196595	merged_common_peaks	107.313	94.7277
chr12	8743773	8744021	122	-0.44109	6.75489	0.00224519	merged_common_peaks	92.6902	125.839
chr12	8761754	8762303	253	0.05152	7.80127	0.0175755	merged_common_peaks	227.076	219.11
chr12	8763823	8764120	147	-0.39376	8.07204	0.000125811	merged_common_peaks	234.779	308.456
chr12	8765331	8765705	187	-0.13801	7.94277	0.0105112	merged_common_peaks	234.552	258.098
chr12	8796742	8797867	579	-0.25905	9.29162	7.03484e-05	merged_common_peaks	572.882	685.563
chr12	8840498	8840735	116	-0.17087	6.96912	0.0160933	merged_common_peaks	118.085	132.933
chr12	8845270	8845726	194	-0.28537	8.31401	0.00070657	merged_common_peaks	288.28	351.333
chr12	8849913	8851270	678	-0.0629	9.72931	0.00646946	merged_common_peaks	830.514	867.524
chr12	9066751	9067810	498	-0.17372	8.98435	0.0020036	merged_common_peaks	476.882	537.906
chr12	9101914	9103045	559	-0.23121	10.2033	4.28592e-06	merged_common_peaks	1088.16	1277.3
chr12	9287939	9288205	114	-0.15995	6.13933	0.0267157	merged_common_peaks	66.688	74.5071
chr12	9436161	9437336	563	-0.16953	9.66297	0.000579839	merged_common_peaks	764.411	859.727
chr12	9599929	9601363	895	-0.08341	9.54225	0.00555848	merged_common_peaks	724.351	767.464
chr12	9621677	9621940	127	0.49015	6.93188	0.00072033	merged_common_peaks	144.703	103.022
chr12	9662891	9663524	507	-0.0441	7.0761	0.0235508	merged_common_peaks	132.886	137.011
chr12	9769795	9770026	118	-0.30734	7.01305	0.00548881	merged_common_peaks	116.113	143.68
chr12	9786888	9787259	140	0.25936	6.45382	0.0145561	merged_common_peaks	95.9027	80.1227
chr12	9800472	9801248	392	0.06371	9.87169	0.0057565	merged_common_peaks	957.776	916.401
chr12	9802224	9802473	123	-0.17743	8.34798	0.00458381	merged_common_peaks	306.398	346.496
chr12	9803278	9803674	198	-0.20061	9.16362	0.000727899	merged_common_peaks	534.97	614.779
chr12	9822156	9822485	173	-0.30812	7.74477	0.00165863	merged_common_peaks	192.766	238.663
chr12	9823749	9824009	131	-0.291	8.37825	0.000537916	merged_common_peaks	300.819	368.048
chr12	9826701	9827212	246	-0.49058	8.7305	6.48026e-08	merged_common_peaks	358.346	503.48
chr12	9827781	9828065	140	-0.35529	7.87181	0.000519344	merged_common_peaks	207.097	264.928
chr12	9854371	9854778	190	-0.28489	7.21818	0.00566273	merged_common_peaks	134.899	164.35
chr12	9860587	9861068	304	-0.20898	7.3103	0.00975875	merged_common_peaks	147.627	170.637
chr12	9865627	9865863	116	-0.06051	7.07978	0.0226975	merged_common_peaks	132.47	138.145
chr12	9865938	9866196	125	-0.17293	7.09866	0.0142341	merged_common_peaks	129.087	145.525
chr12	9874371	9874740	176	-0.1285	7.61786	0.0139351	merged_common_peaks	187.872	205.374
chr12	9883275	9883555	126	-0.59571	7.78347	1.47939e-06	merged_common_peaks	179.223	270.845
chr12	9884457	9884717	131	-0.50117	7.82549	2.09409e-05	merged_common_peaks	190.666	269.861
chr12	9893020	9893264	126	-0.0984	6.93641	0.0215958	merged_common_peaks	118.374	126.73
chr12	9894409	9894700	139	-0.3614	7.3772	0.00177408	merged_common_peaks	146.677	188.432
chr12	9895319	9895590	129	-0.54149	7.88904	3.94635e-06	merged_common_peaks	196.488	285.983
chr12	9903227	9903652	241	-0.15135	7.01365	0.0178911	merged_common_peaks	122.614	136.176
chr12	9911210	9911763	270	-0.17462	8.45574	0.00404206	merged_common_peaks	330.482	373.005
chr12	9913421	9913729	157	-0.72038	7.64252	9.61141e-08	merged_common_peaks	155.668	256.481
chr12	9917334	9918080	370	-0.52233	9.13994	1.19978e-10	merged_common_peaks	470.736	676.106
chr12	9950626	9950966	173	-0.24101	7.07175	0.00992157	merged_common_peaks	123.747	146.246
chr12	9966605	9967327	352	-0.12926	8.17021	0.0092474	merged_common_peaks	275.437	301.255
chr12	10022167	10022599	266	-0.81802	7.33868	5.10432e-08	merged_common_peaks	121.91	214.925
chr12	10305870	10306447	293	-0.09484	7.40063	0.0181217	merged_common_peaks	163.507	174.617
chr12	10343423	10343731	149	0.12972	7.38114	0.0155966	merged_common_peaks	174.369	159.375
chr12	10348840	10349330	242	-0.12224	8.25877	0.00928737	merged_common_peaks	293.588	319.548
chr12	10364895	10365179	151	-0.37805	8.82595	5.66975e-06	merged_common_peaks	398.083	517.342
chr12	10365281	10366309	426	-0.30753	9.18904	1.65618e-05	merged_common_peaks	524.673	649.329
chr12	10366329	10366545	103	-0.18596	8.64992	0.00279682	merged_common_peaks	376.613	428.425
chr12	10380093	10380625	292	-0.46291	8.02437	2.14143e-05	merged_common_peaks	221.769	305.669
chr12	10388432	10388693	129	-0.36903	7.46556	0.00123806	merged_common_peaks	155.53	200.864
chr12	10388889	10389214	158	-0.35777	7.56795	0.00113954	merged_common_peaks	167.622	214.798
chr12	10396456	10396980	259	-0.06885	8.16066	0.014052	merged_common_peaks	279.409	293.067
chr12	10399557	10399878	173	-0.51777	7.80906	1.35108e-05	merged_common_peaks	187.426	268.345
chr12	10404791	10405563	284	-0.42881	8.43012	7.35538e-06	merged_common_peaks	297.288	400.185
chr12	10438439	10438941	246	-0.37029	7.8961	0.000379098	merged_common_peaks	209.522	270.83
chr12	10494526	10494805	149	-0.56876	6.56125	0.000823782	merged_common_peaks	77.5401	115.011
chr12	10516970	10517398	224	-0.1203	8.68801	0.00689715	merged_common_peaks	395.589	429.99
chr12	10517431	10517817	198	-0.15722	8.77357	0.00362054	merged_common_peaks	414.423	462.138
chr12	10517852	10518082	115	-0.18292	8.78203	0.00227159	merged_common_peaks	413.164	469.015
chr12	10545009	10545282	137	-0.24056	8.11739	0.00232879	merged_common_peaks	255.488	301.846
chr12	10547132	10547363	120	-0.43073	8.62441	2.2476e-06	merged_common_peaks	339.918	458.181
chr12	10547572	10547822	119	-0.44982	9.01415	4.22787e-08	merged_common_peaks	442.41	604.274
chr12	10548002	10548287	141	-0.40766	9.21579	7.65999e-08	merged_common_peaks	516.262	684.838
chr12	10548292	10548609	149	-0.40537	8.99708	5.25796e-07	merged_common_peaks	443.994	588.038
chr12	10548788	10549127	172	-0.54222	8.73801	4.20819e-09	merged_common_peaks	353.827	515.247
chr12	10549978	10550189	111	-0.52623	7.59539	3.23546e-05	merged_common_peaks	161.152	232.084
chr12	10693299	10693732	196	-0.76104	6.60305	3.33261e-05	merged_common_peaks	74.6738	126.551
chr12	10706834	10707137	147	-0.4045	7.56012	0.000510778	merged_common_peaks	164.036	217.123
chr12	10710001	10710684	454	-0.06132	8.31803	0.0135431	merged_common_peaks	312.426	325.991
chr12	10711815	10712266	198	-0.56987	7.99828	7.84096e-07	merged_common_peaks	209.869	311.527
chr12	10765735	10766725	457	-0.09245	8.88061	0.00780624	merged_common_peaks	456.473	486.682
chr12	10826547	10827045	261	0.07809	7.52659	0.0181483	merged_common_peaks	189.445	179.463
chr12	10874359	10874970	291	-0.25537	8.76645	0.000455171	merged_common_peaks	398.591	475.775
chr12	10875103	10876215	554	-0.20959	9.27425	0.000433995	merged_common_peaks	575.812	665.846
chr12	10902650	10903108	254	-0.39342	7.0471	0.00188135	merged_common_peaks	115.391	151.567
chr12	11323637	11324429	396	-0.16732	9.5127	0.00088301	merged_common_peaks	689.325	774.091
chr12	11639555	11639869	159	-0.19064	7.14853	0.0125549	merged_common_peaks	132.809	151.571
chr12	11706959	11707196	114	-0.2492	6.40909	0.0158256	merged_common_peaks	77.9507	92.6481
chr12	11775004	11775272	132	0.06233	6.78904	0.0253377	merged_common_peaks	113.002	108.224
chr12	11801781	11802172	210	-0.31994	8.92448	3.26003e-05	merged_common_peaks	434.891	542.865
chr12	11802198	11803314	968	-0.42065	8.93638	3.49301e-07	merged_common_peaks	423.452	566.804
chr12	11881927	11882251	164	0.07279	8.59309	0.0113603	merged_common_peaks	396.035	376.549
chr12	11883482	11883741	121	-0.27926	8.71405	0.000255248	merged_common_peaks	381.204	462.619
chr12	11883776	11884090	155	-0.29178	8.73352	0.000180878	merged_common_peaks	384.711	470.943
chr12	11902947	11903659	419	-0.19374	8.87725	0.00158444	merged_common_peaks	439.701	502.897
chr12	11905888	11906564	341	0.30383	8.85785	8.40214e-05	merged_common_peaks	515.477	417.588
chr12	11911566	11911786	111	-0.42791	8.23776	2.0838e-05	merged_common_peaks	260.259	350.122
chr12	11912081	11912383	143	-0.47152	8.16206	7.98031e-06	merged_common_peaks	243.251	337.284
chr12	11915042	11915423	185	-0.69016	8.15367	1.27502e-09	merged_common_peaks	224.192	361.725
chr12	11933550	11934067	282	-0.14449	7.45929	0.0134257	merged_common_peaks	167.387	185.02
chr12	11960392	11960755	203	0.36463	7.13726	0.00241981	merged_common_peaks	159.739	124.064
chr12	11965629	11966486	411	-0.18323	8.40883	0.00393613	merged_common_peaks	318.956	362.15
chr12	11975066	11975720	242	-0.44317	8.19999	1.52943e-05	merged_common_peaks	252.197	342.884
chr12	11975941	11976165	117	-0.50525	8.10735	3.09064e-06	merged_common_peaks	231.477	328.551
chr12	11978320	11978692	156	-0.49371	7.26812	0.000251709	merged_common_peaks	129.901	182.908
chr12	11989196	11989921	341	-0.13667	9.0892	0.00349706	merged_common_peaks	519.459	571.074
chr12	12047823	12048241	219	-0.47423	8.31956	2.62203e-06	merged_common_peaks	271.056	376.544
chr12	12048326	12048634	179	-0.52142	8.23585	9.61212e-07	merged_common_peaks	251.626	361.176
chr12	12054522	12054979	266	-0.56835	7.20678	6.95281e-05	merged_common_peaks	121.314	179.888
chr12	12161953	12162424	172	-0.64962	7.67309	6.03383e-07	merged_common_peaks	162.949	255.628
chr12	12163247	12163796	288	-0.18196	8.07562	0.00589129	merged_common_peaks	253.289	287.337
chr12	12177063	12177289	109	-0.32523	8.18352	0.000444951	merged_common_peaks	259.737	325.415
chr12	12177821	12178745	409	-0.49202	8.82645	2.71266e-08	merged_common_peaks	382.798	538.372
chr12	12185795	12186006	108	-0.04607	7.52684	0.0197927	merged_common_peaks	181.497	187.387
chr12	12419675	12420112	185	0.67166	7.05594	1.61682e-05	merged_common_peaks	167.936	105.428
chr12	12487334	12487592	134	0.0121	6.58445	0.0287537	merged_common_peaks	96.3692	95.5643
chr12	12503299	12503598	134	0.29973	6.87944	0.00694686	merged_common_peaks	130.627	106.122
chr12	12509782	12510696	446	-0.28425	9.67121	3.59669e-06	merged_common_peaks	738.823	899.722
chr12	12529645	12529896	125	0.27268	6.53841	0.0134943	merged_common_peaks	102.164	84.5698
chr12	12715508	12715942	228	0.10557	7.43182	0.0168112	merged_common_peaks	179.098	166.46
chr12	12717005	12717250	120	0.38812	6.63993	0.00460006	merged_common_peaks	114.087	87.1767
chr12	12764470	12765291	441	-0.05559	8.29039	0.0142094	merged_common_peaks	307.106	319.171
chr12	12808901	12809208	146	0.0041	6.62203	0.0283158	merged_common_peaks	98.6386	98.3586
chr12	12849002	12849324	165	-0.3815	8.46932	3.08713e-05	merged_common_peaks	310.526	404.521
chr12	12849473	12850098	377	-0.43914	8.42147	5.21758e-06	merged_common_peaks	294.454	399.22
chr12	12867145	12867440	151	-0.36216	8.03176	0.000279668	merged_common_peaks	230.829	296.696
chr12	12868370	12868617	136	-0.40578	8.01872	9.30102e-05	merged_common_peaks	225.32	298.505
chr12	12869840	12870373	270	-0.23038	8.85251	0.000684993	merged_common_peaks	426.771	500.664
chr12	12876876	12877336	298	-0.2737	8.91627	0.000162834	merged_common_peaks	439.409	531.203
chr12	12877853	12879102	625	-0.1139	9.8451	0.00218747	merged_common_peaks	884.152	956.784
chr12	12939678	12940398	354	-0.5723	7.99957	7.84096e-07	merged_common_peaks	209.88	312.069
chr12	12941751	12942006	128	-0.33764	7.06836	0.0036509	merged_common_peaks	119.39	150.872
chr12	12961200	12961448	123	-0.13783	6.98481	0.0188537	merged_common_peaks	120.751	132.857
chr12	12966028	12966589	282	-0.21196	8.29196	0.00295534	merged_common_peaks	291.223	337.312
chr12	13069184	13069503	174	-0.1382	7.19401	0.016674	merged_common_peaks	139.576	153.608
chr12	13080324	13080810	241	-0.0224	7.46151	0.0209505	merged_common_peaks	174.891	177.627
chr12	13152979	13153822	434	-0.30697	9.17916	1.58855e-05	merged_common_peaks	521.193	644.772
chr12	13197140	13197909	342	-0.57064	8.01492	7.05675e-07	merged_common_peaks	212.247	315.225
chr12	13253943	13254619	337	-0.23709	9.06188	0.000328675	merged_common_peaks	492.28	580.207
chr12	13408673	13408996	163	-0.67376	7.28964	4.28882e-06	merged_common_peaks	123.877	197.611
chr12	13431137	13431466	148	0.43524	6.9287	0.00158838	merged_common_peaks	141.663	104.77
chr12	13515251	13515513	130	-0.23722	6.65422	0.0149133	merged_common_peaks	92.7715	109.352
chr12	13687767	13688037	154	-0.19099	6.51305	0.0185987	merged_common_peaks	85.4824	97.5821
chr12	14264067	14264723	326	-0.1995	8.26624	0.00359238	merged_common_peaks	287.315	329.924
chr12	14291462	14291677	110	-0.13243	6.42019	0.0252438	merged_common_peaks	81.7969	89.6608
chr12	14301709	14302126	216	0.01304	7.41567	0.0214312	merged_common_peaks	171.515	169.972
chr12	14309632	14310635	510	-0.03074	9.5244	0.00962915	merged_common_peaks	728.624	744.315
chr12	14324105	14324514	179	-0.57628	6.74663	0.000392085	merged_common_peaks	87.9426	131.122
chr12	14392516	14392745	111	0.13559	7.17284	0.0175186	merged_common_peaks	151.234	137.668
chr12	14409560	14409752	97	-0.05006	7.74956	0.0181463	merged_common_peaks	211.502	218.97
chr12	14410497	14411272	387	-0.01965	9.30644	0.0109305	merged_common_peaks	628.869	637.493
chr12	14426519	14426731	106	0.36544	6.73523	0.00500494	merged_common_peaks	120.923	93.8646
chr12	14431474	14432069	261	0.01628	8.01895	0.0173524	merged_common_peaks	260.852	257.925
chr12	14437120	14437407	153	-0.52535	7.95174	4.59645e-06	merged_common_peaks	206.367	297.02
chr12	14518281	14519051	324	-0.3884	8.03966	0.000149423	merged_common_peaks	229.995	301.05
chr12	14537824	14538595	337	-0.59271	8.22892	5.2826e-08	merged_common_peaks	244.309	368.437
chr12	14547194	14548007	362	-0.26631	7.86701	0.00256821	merged_common_peaks	212.874	256.029
chr12	14607085	14607386	147	-0.29426	6.7463	0.00887202	merged_common_peaks	96.9501	118.886
chr12	14720269	14720835	289	0.35437	6.9853	0.00380245	merged_common_peaks	143.259	112.059
chr12	14729804	14730174	208	-0.49702	6.8262	0.000973277	merged_common_peaks	95.5173	134.803
chr12	14766496	14767224	328	-0.18852	8.7935	0.00202147	merged_common_peaks	415.654	473.677
chr12	14767750	14768061	164	-0.10657	8.16072	0.0113442	merged_common_peaks	275.792	296.935
chr12	14783100	14783371	128	-0.23845	6.90085	0.011208	merged_common_peaks	110.02	129.794
chr12	14876677	14876923	128	0.49845	6.547	0.00195561	merged_common_peaks	111.139	78.6718
chr12	14922464	14924262	917	-0.06329	10.2808	0.00435541	merged_common_peaks	1217.01	1271.59
chr12	14955899	14956952	528	-0.28156	9.81373	1.77048e-06	merged_common_peaks	816.297	992.216
chr12	14998293	14998532	117	0.11993	6.32586	0.026985	merged_common_peaks	83.6228	76.9524
chr12	15033952	15034227	144	-0.27654	6.47245	0.0133266	merged_common_peaks	80.6823	97.7293
chr12	15037361	15037879	273	-0.7086	7.99459	4.31333e-09	merged_common_peaks	199.506	326.037
chr12	15101688	15102224	231	-0.46403	8.37926	3.11098e-06	merged_common_peaks	283.508	391.068
chr12	15105244	15105518	142	-0.50739	7.74059	2.41966e-05	merged_common_peaks	179.382	254.988
chr12	15106959	15107461	263	-0.27871	7.90525	0.00202492	merged_common_peaks	217.654	264.039
chr12	15109167	15109474	156	-0.51198	7.99359	5.68143e-06	merged_common_peaks	213.427	304.348
chr12	15114020	15114977	465	-0.48739	9.37928	5.24814e-11	merged_common_peaks	562.452	788.504
chr12	15374134	15374589	258	-0.2003	7.33262	0.00979796	merged_common_peaks	150.38	172.777
chr12	15421917	15422173	140	-0.30004	6.41089	0.0131319	merged_common_peaks	76.6849	94.4128
chr12	15678849	15679293	256	-0.27879	7.25873	0.00528226	merged_common_peaks	139.038	168.678
chr12	15685406	15685635	116	-0.49126	6.19475	0.00402333	merged_common_peaks	61.7822	86.8456
chr12	15723771	15724569	404	-0.88373	7.96194	1.36429e-12	merged_common_peaks	183.556	338.686
chr12	15743230	15743568	163	-0.46875	6.93645	0.00100431	merged_common_peaks	104.118	144.09
chr12	15942155	15942795	283	-0.70357	8.28466	1.2867e-10	merged_common_peaks	244.362	397.95
chr12	16034706	16035902	555	-0.37692	9.77349	3.24446e-09	merged_common_peaks	768.036	997.346
chr12	16064055	16064776	334	-0.31665	8.9582	3.3167e-05	merged_common_peaks	445.683	555.07
chr12	16137853	16138203	184	-0.65553	7.5003	1.82215e-06	merged_common_peaks	144.261	227.239
chr12	16351670	16352278	322	-1.26697	8.56807	2.6948e-34	merged_common_peaks	244.652	588.768
chr12	16500316	16500767	234	-0.76692	8.06605	8.34645e-11	merged_common_peaks	205.442	349.588
chr12	16758697	16759088	219	-0.6036	9.14599	2.40114e-13	merged_common_peaks	459.586	698.342
chr12	16759153	16759814	320	-0.67257	9.13504	5.75672e-16	merged_common_peaks	445.337	709.828
chr12	16764005	16764451	222	-0.62013	8.3071	5.94527e-09	merged_common_peaks	255.474	392.668
chr12	16789440	16790019	360	-0.62034	7.85962	3.74254e-07	merged_common_peaks	187.332	287.973
chr12	17010245	17010916	366	-1.04735	8.29557	1.88412e-20	merged_common_peaks	218.561	451.707
chr12	17092760	17093251	214	-0.76981	7.92763	4.67229e-10	merged_common_peaks	186.46	317.923
chr12	17250550	17250889	159	1.43261	7.09836	4.36395e-17	merged_common_peaks	225.138	83.4046
chr12	17795049	17795281	106	-0.6463	6.45274	0.000344524	merged_common_peaks	70.0149	109.584
chr12	18583397	18583681	154	-0.72179	6.70767	3.81282e-05	merged_common_peaks	81.3897	134.23
chr12	19592209	19593736	763	-0.44474	9.71094	2.00406e-11	merged_common_peaks	718.363	977.742
chr12	21103238	21103469	124	-0.13033	6.90237	0.0200328	merged_common_peaks	114.341	125.152
chr12	21138416	21138715	169	-0.44633	6.47973	0.00337537	merged_common_peaks	76.4564	104.177
chr12	21322863	21323167	149	-0.52817	6.21425	0.00290885	merged_common_peaks	61.827	89.1606
chr12	21590412	21591428	419	-0.58825	9.0366	3.79253e-12	merged_common_peaks	428.299	643.914
chr12	21653903	21655242	688	-0.50571	9.85292	4.16692e-15	merged_common_peaks	776.082	1101.9
chr12	21680817	21681159	181	0.24872	6.85523	0.0110779	merged_common_peaks	126.202	106.217
chr12	21809858	21811241	648	-0.3144	9.83287	1.88857e-07	merged_common_peaks	817.837	1016.98
chr12	22198959	22199958	474	-0.45233	9.22404	4.2966e-09	merged_common_peaks	511.246	699.512
chr12	22274256	22274498	109	-0.15134	6.58049	0.0221888	merged_common_peaks	90.8126	100.856
chr12	22488241	22488777	278	-0.48763	7.5454	0.000107834	merged_common_peaks	157.76	221.201
chr12	22596235	22596669	248	-0.40219	7.28999	0.00104776	merged_common_peaks	136.135	179.904
chr12	22696294	22697791	798	-0.43887	10.077	1.19384e-13	merged_common_peaks	927.72	1257.56
chr12	22777837	22778992	535	-0.3392	9.14451	4.43815e-06	merged_common_peaks	503.173	636.541
chr12	23689231	23689787	247	-1.07837	7.35649	2.98831e-12	merged_common_peaks	112.775	238.141
chr12	24508228	24508489	127	-0.18043	6.84001	0.0171876	merged_common_peaks	107.619	121.957
chr12	24684262	24684732	234	-0.46093	7.80423	7.10559e-05	merged_common_peaks	190.516	262.231
chr12	24688719	24688957	119	-0.59068	7.42829	1.57307e-05	merged_common_peaks	140.356	211.37
chr12	24714839	24715653	431	-0.19253	8.3123	0.00370574	merged_common_peaks	297.353	339.805
chr12	24716125	24716360	117	-0.16205	8.15464	0.00681018	merged_common_peaks	269.402	301.427
chr12	24858696	24858989	148	-0.11632	6.88342	0.021006	merged_common_peaks	113.399	122.92
chr12	24967319	24967989	232	-0.23556	7.06351	0.00989234	merged_common_peaks	123.274	145.139
chr12	25084645	25084960	156	-0.29261	7.26603	0.00480064	merged_common_peaks	139.076	170.347
chr12	25101839	25102444	290	-0.26977	8.91258	0.00019502	merged_common_peaks	438.884	529.125
chr12	25104625	25105173	274	-0.25286	8.69084	0.000609422	merged_common_peaks	378.568	451.09
chr12	25113198	25113651	172	-0.48566	7.14656	0.000428182	merged_common_peaks	119.737	167.659
chr12	25149053	25149309	130	0.15958	8.76443	0.00340847	merged_common_peaks	459.595	411.469
chr12	25149838	25150051	107	0.05535	9.02304	0.0102058	merged_common_peaks	530.318	510.358
chr12	25150291	25150532	125	-0.04505	9.33918	0.00949625	merged_common_peaks	637.665	657.891
chr12	25150970	25151459	235	-0.12587	9.13347	0.00409319	merged_common_peaks	537.654	586.67
chr12	25157430	25157685	130	0.04807	8.30613	0.0144076	merged_common_peaks	321.832	311.286
chr12	25158190	25158656	230	0.10466	8.36408	0.0100394	merged_common_peaks	341.658	317.75
chr12	25171108	25171467	173	-0.22615	8.25359	0.00245674	merged_common_peaks	282.188	330.078
chr12	25173538	25173962	213	0.02498	8.7308	0.0131747	merged_common_peaks	428.541	421.185
chr12	25176767	25177030	132	-0.0655	7.99773	0.0156735	merged_common_peaks	249.861	261.466
chr12	25178896	25179276	176	-0.10542	8.1093	0.0118206	merged_common_peaks	266.241	286.424
chr12	25204478	25205093	300	-0.10045	9.36052	0.00492314	merged_common_peaks	634.86	680.639
chr12	25205179	25205718	271	-0.08042	9.34425	0.00672225	merged_common_peaks	632.114	668.35
chr12	25209759	25210011	127	-0.23549	8.54784	0.00122262	merged_common_peaks	344.915	406.07
chr12	25211629	25212036	209	-0.61765	7.98049	1.68262e-07	merged_common_peaks	203.893	312.847
chr12	25310692	25311144	176	-0.03173	6.45894	0.0296913	merged_common_peaks	87.0079	88.9427
chr12	25347879	25348600	376	-0.19477	8.88261	0.00148909	merged_common_peaks	441.18	504.949
chr12	25402881	25403108	104	0.04033	9.3797	0.0095422	merged_common_peaks	675.525	656.902
chr12	25403264	25404495	617	0.07308	10.073	0.00426022	merged_common_peaks	1104.75	1050.19
chr12	25538766	25539709	411	-0.33004	9.36876	2.05892e-06	merged_common_peaks	589.66	741.231
chr12	25540444	25540690	119	-0.44825	7.63573	0.000165589	merged_common_peaks	170.261	232.302
chr12	26309061	26309892	421	-0.26592	9.35552	4.18894e-05	merged_common_peaks	597.403	718.319
chr12	26451722	26452462	326	-0.20886	8.26636	0.00311484	merged_common_peaks	286.408	331.024
chr12	26471537	26472153	287	-0.41594	9.03749	2.24852e-07	merged_common_peaks	454.936	606.961
chr12	26480926	26481276	175	-0.12425	6.96115	0.0198263	merged_common_peaks	119.348	130.082
chr12	26587313	26587539	112	0.12738	5.82586	0.0335564	merged_common_peaks	59.2831	54.2733
chr12	26624464	26624800	172	-0.46711	6.94818	0.00102657	merged_common_peaks	105.028	145.184
chr12	26626053	26626644	325	-0.59098	7.76572	1.9816e-06	merged_common_peaks	177.322	267.095
chr12	26804576	26804847	132	0.09398	6.52764	0.026647	merged_common_peaks	95.3149	89.3038
chr12	26950968	26951346	203	-0.61395	6.32055	0.000913157	merged_common_peaks	64.6051	98.8744
chr12	26985266	26986629	802	0.01918	10.4802	0.00700629	merged_common_peaks	1437.95	1418.96
chr12	26986760	26987074	158	0.03135	10.1117	0.00744643	merged_common_peaks	1118.49	1094.45
chr12	26999377	26999756	172	-0.65536	7.25822	8.82877e-06	merged_common_peaks	121.983	192.125
chr12	27006783	27007190	160	-0.33575	7.10026	0.00376297	merged_common_peaks	122.139	154.144
chr12	27031691	27032066	204	-0.55123	7.6294	1.52099e-05	merged_common_peaks	163.572	239.688
chr12	27037688	27038183	252	-0.29484	7.69853	0.00236773	merged_common_peaks	187.547	230.073
chr12	27090649	27092007	675	-0.11535	9.9989	0.0017077	merged_common_peaks	983.121	1064.95
chr12	27166828	27167593	391	-0.06924	9.44078	0.00706065	merged_common_peaks	678.479	711.835
chr12	27175219	27175924	342	-0.19858	9.0182	0.00109431	merged_common_peaks	484.016	555.441
chr12	27295100	27295367	133	-0.22755	6.33853	0.0186273	merged_common_peaks	74.789	87.5664
chr12	27373222	27373524	144	-0.0453	6.81664	0.0255899	merged_common_peaks	110.967	114.507
chr12	27396805	27397730	460	-0.43372	9.66705	1.10792e-10	merged_common_peaks	699.505	944.829
chr12	27485559	27486622	556	-0.52825	8.812	3.50262e-09	merged_common_peaks	374.254	539.742
chr12	27537007	27537241	111	-0.10122	6.90983	0.0217147	merged_common_peaks	116.1	124.538
chr12	27676594	27677439	426	-0.57947	9.1564	1.15891e-12	merged_common_peaks	466.801	697.541
chr12	27687455	27687806	154	-0.65881	6.97225	3.55006e-05	merged_common_peaks	99.9299	157.767
chr12	27856681	27856928	115	-0.07148	6.73288	0.0257538	merged_common_peaks	103.762	109.033
chr12	27863404	27864301	453	-0.01226	9.18614	0.0115611	merged_common_peaks	580.041	584.991
chr12	27932389	27934031	858	-0.23433	9.79684	2.60575e-05	merged_common_peaks	820.111	964.746
chr12	27976825	27977681	409	-0.82741	8.99624	6.98173e-21	merged_common_peaks	383.354	680.261
chr12	28014706	28015651	347	-0.76494	8.91232	2.93289e-17	merged_common_peaks	369.607	628.074
chr12	28067007	28067517	312	-0.56496	7.34128	4.33729e-05	merged_common_peaks	133.325	197.233
chr12	28093747	28094012	135	-0.72453	6.6267	5.89586e-05	merged_common_peaks	76.8746	127.025
chr12	28122839	28123472	296	-0.38885	8.03692	0.000149423	merged_common_peaks	229.523	300.526
chr12	28343155	28343998	411	-0.08516	8.72355	0.00948217	merged_common_peaks	410.424	435.38
chr12	29470769	29471043	139	-0.43731	6.84862	0.00188678	merged_common_peaks	99.0418	134.11
chr12	29533405	29534417	514	-0.50324	9.56649	9.69423e-13	merged_common_peaks	636.877	902.705
chr12	30848267	30849236	482	-0.15265	8.73675	0.00417703	merged_common_peaks	404.62	449.78
chr12	30907237	30908378	564	-0.0021	10.4534	0.00752788	merged_common_peaks	1401.08	1403.12
chr12	30997508	30997748	120	0.47979	6.89584	0.000938119	merged_common_peaks	140.628	100.841
chr12	31004109	31004941	360	-0.04655	8.48607	0.01369	merged_common_peaks	352.822	364.391
chr12	31106202	31106555	193	0.68736	7.21885	4.53508e-06	merged_common_peaks	189.038	117.39
chr12	31138866	31139051	93	0.19595	7.18426	0.0117807	merged_common_peaks	155.658	135.889
chr12	31142647	31143096	225	-0.31035	8.63528	0.000138147	merged_common_peaks	357.08	442.783
chr12	31165242	31165497	136	0.10872	7.2431	0.0187664	merged_common_peaks	157.309	145.89
chr12	31176423	31176769	182	-0.26325	7.99134	0.00203375	merged_common_peaks	232.279	278.776
chr12	31179041	31179540	256	-0.45993	8.03817	2.24429e-05	merged_common_peaks	224.132	308.288
chr12	31182845	31183623	399	-0.22859	9.463	0.000126182	merged_common_peaks	651.99	763.929
chr12	31183842	31184156	153	-0.15942	9.52109	0.00111859	merged_common_peaks	695.246	776.477
chr12	31204605	31205072	223	-0.37872	7.83738	0.000376008	merged_common_peaks	200.578	260.789
chr12	31226248	31227770	759	-0.00207	10.22	0.00815954	merged_common_peaks	1191.82	1193.53
chr12	31253392	31253918	263	0.3158	7.94755	0.000947079	merged_common_peaks	275.412	221.268
chr12	31270076	31270399	142	0.34421	7.96447	0.000558068	merged_common_peaks	281.419	221.685
chr12	31271309	31271856	329	0.74878	8.57681	1.12452e-13	merged_common_peaks	494.971	294.56
chr12	31271906	31272200	138	0.8191	8.44637	1.16752e-14	merged_common_peaks	463.338	262.618
chr12	31332634	31333171	277	-0.05778	7.56605	0.0192	merged_common_peaks	185.742	193.332
chr12	31391830	31392007	89	0.37952	6.41709	0.00747073	merged_common_peaks	97.4675	74.9227
chr12	31424898	31425144	121	-0.1249	6.60887	0.0232042	merged_common_peaks	93.4693	101.922
chr12	31476805	31477680	475	0.07941	9.28579	0.00691369	merged_common_peaks	641.584	607.224
chr12	31478937	31479485	277	-0.11973	9.06089	0.00473415	merged_common_peaks	512.364	556.7
chr12	31484247	31484556	154	-0.00985	6.65557	0.0280348	merged_common_peaks	100.472	101.16
chr12	31515575	31516356	421	0.52121	8.23476	7.90295e-07	merged_common_peaks	360.877	251.455
chr12	31556129	31556386	122	0.6451	7.42033	4.3716e-06	merged_common_peaks	214.21	136.976
chr12	31558078	31558326	124	0.71971	7.94699	3.35961e-09	merged_common_peaks	316.672	192.289
chr12	31559185	31559626	256	0.63083	8.04072	6.1854e-08	merged_common_peaks	327.678	211.616
chr12	31593592	31593943	170	0.71107	6.89926	1.61524e-05	merged_common_peaks	152.725	93.2948
chr12	31742719	31744301	980	0.47427	9.36238	1.87676e-10	merged_common_peaks	775.786	558.435
chr12	31752110	31752350	117	0.02362	7.19194	0.0231677	merged_common_peaks	147.416	145.022
chr12	31753210	31753496	160	0.09565	7.15389	0.0204926	merged_common_peaks	147.208	137.765
chr12	31756398	31756737	169	0.07375	8.76621	0.00997765	merged_common_peaks	446.676	424.416
chr12	31756773	31757234	228	0.06066	8.76522	0.0112265	merged_common_peaks	444.349	426.053
chr12	31789251	31790042	392	0.3279	8.74739	5.86188e-05	merged_common_peaks	481.483	383.595
chr12	31806073	31806449	188	0.11259	7.26625	0.0179913	merged_common_peaks	160.068	148.051
chr12	31811973	31812627	327	-0.01031	9.66233	0.00980083	merged_common_peaks	807.42	813.21
chr12	31835127	31835422	154	-0.0485	6.87629	0.0255054	merged_common_peaks	115.523	119.473
chr12	31881541	31882534	497	0.03897	10.2541	0.00645869	merged_common_peaks	1237.79	1204.81
chr12	31895863	31896159	144	-0.18237	6.96961	0.0151325	merged_common_peaks	117.656	133.509
chr12	31899748	31900023	139	-0.51927	6.95043	0.000442918	merged_common_peaks	103.307	148.063
chr12	31920997	31921304	162	-0.49625	6.5313	0.00191019	merged_common_peaks	77.8797	109.853
chr12	32040041	32040520	241	-0.01733	7.23596	0.0227866	merged_common_peaks	149.842	151.652
chr12	32049438	32049982	264	-0.06895	9.03407	0.00914434	merged_common_peaks	511.856	536.913
chr12	32111946	32113073	522	-0.14957	9.58917	0.00127561	merged_common_peaks	731.333	811.223
chr12	32213510	32213869	178	-0.04324	7.53643	0.0200141	merged_common_peaks	182.887	188.452
chr12	32238220	32238549	179	-0.23628	7.29734	0.0077115	merged_common_peaks	144.929	170.719
chr12	32259431	32260574	540	-0.1972	9.18175	0.000748151	merged_common_peaks	542.376	621.819
chr12	32267325	32267570	129	0.06042	6.65688	0.0269514	merged_common_peaks	103.042	98.8158
chr12	32286683	32287070	170	-0.11192	8.56733	0.00832333	merged_common_peaks	364.903	394.338
chr12	32287078	32287324	125	-0.11837	8.6235	0.00742628	merged_common_peaks	378.543	410.912
chr12	32287365	32287765	189	-0.1456	8.58128	0.00534728	merged_common_peaks	364.173	402.845
chr12	32291985	32292341	174	-0.18047	9.0748	0.00152202	merged_common_peaks	506.551	574.051
chr12	32292352	32293088	387	-0.16466	9.07206	0.00204397	merged_common_peaks	508.368	569.831
chr12	32414645	32414873	114	0.04691	7.19757	0.0223172	merged_common_peaks	149.192	144.419
chr12	32417681	32418413	403	-0.11272	8.94615	0.00587844	merged_common_peaks	474.344	512.892
chr12	32418456	32418685	126	-0.0427	9.08953	0.0107434	merged_common_peaks	536.777	552.902
chr12	32418848	32419186	188	-0.02474	8.80239	0.0129856	merged_common_peaks	442.649	450.305
chr12	32425402	32425770	197	-0.00428	8.54459	0.0145819	merged_common_peaks	372.85	373.957
chr12	32425918	32426205	150	-0.06022	9.14203	0.00919765	merged_common_peaks	553.301	576.885
chr12	32426228	32426578	163	-0.0697	9.12098	0.00861887	merged_common_peaks	543.498	570.4
chr12	32426706	32427054	176	-0.0971	8.72298	0.00863106	merged_common_peaks	408.567	437.012
chr12	32454577	32455480	452	0.03089	9.25437	0.010652	merged_common_peaks	617.294	604.218
chr12	32552098	32553056	486	0.10727	9.29662	0.00467763	merged_common_peaks	652.69	605.921
chr12	32620996	32621728	366	0.06295	7.86833	0.0165673	merged_common_peaks	238.824	228.627
chr12	32635228	32635522	144	0.87949	6.91832	3.29337e-07	merged_common_peaks	164.058	89.1755
chr12	32636526	32636792	135	0.16641	6.46882	0.0225796	merged_common_peaks	93.8331	83.6107
chr12	32646383	32646613	120	0.3596	6.51142	0.00791527	merged_common_peaks	103.337	80.5392
chr12	32669103	32669406	148	0.1432	6.63824	0.0219672	merged_common_peaks	104.68	94.7885
chr12	32675632	32675886	119	0.06303	8.18659	0.0142904	merged_common_peaks	297.78	285.051
chr12	32675933	32676175	129	0.02674	8.49599	0.014477	merged_common_peaks	364.395	357.703
chr12	32676643	32676921	142	0.01813	8.31114	0.0156155	merged_common_peaks	319.618	315.627
chr12	32686023	32686265	117	0.35566	7.03445	0.00353639	merged_common_peaks	148.29	115.891
chr12	32687076	32687356	139	-0.15203	7.54907	0.012736	merged_common_peaks	177.67	197.415
chr12	32688137	32688651	242	-0.39555	7.94486	0.000171239	merged_common_peaks	214.835	282.603
chr12	32697844	32698177	167	0.11671	8.02769	0.0114459	merged_common_peaks	271.733	250.616
chr12	32702580	32702966	195	-0.10478	8.48486	0.00896341	merged_common_peaks	345.483	371.508
chr12	32703368	32703650	137	-0.26403	8.46454	0.000761105	merged_common_peaks	322.359	387.098
chr12	32711827	32712339	244	0.13603	7.79507	0.0115264	merged_common_peaks	232.822	211.873
chr12	32824909	32825170	147	0.09212	6.69602	0.0246171	merged_common_peaks	107.045	100.424
chr12	32827757	32828011	130	0.31412	7.29138	0.00322028	merged_common_peaks	174.664	140.49
chr12	32831857	32832869	489	0.11814	9.85819	0.00195638	merged_common_peaks	966.925	890.9
chr12	32908034	32909072	393	-0.2162	9.54063	0.000154864	merged_common_peaks	690.994	802.707
chr12	32909169	32909441	135	-0.19674	9.15354	0.000822706	merged_common_peaks	531.959	609.681
chr12	34175035	34175840	420	-0.42812	8.99624	1.65801e-07	merged_common_peaks	440.25	592.348
chr12	34276065	34276322	118	-0.11529	6.81775	0.022207	merged_common_peaks	108.391	117.409
chr12	38543713	38543926	108	0.33984	7.46115	0.00198547	merged_common_peaks	198.235	156.631
chr12	38590696	38590983	138	0.10977	6.52609	0.0256755	merged_common_peaks	95.735	88.7211
chr12	38710219	38710852	320	-0.46689	8.95409	3.02333e-08	merged_common_peaks	421.867	583.074
chr12	39497434	39497698	125	-0.51247	6.58096	0.001454	merged_common_peaks	80.1552	114.341
chr12	39836944	39837313	175	0.24151	6.95969	0.0104442	merged_common_peaks	135.34	114.479
chr12	40013275	40014144	482	-0.8752	8.82796	1.23933e-20	merged_common_peaks	335.544	615.477
chr12	40405001	40405473	203	-1.02006	7.10938	7.20431e-10	merged_common_peaks	96.9622	196.64
chr12	40498997	40500111	595	-0.48853	9.57347	3.46557e-12	merged_common_peaks	643.236	902.47
chr12	40501407	40501609	102	-0.0958	7.06303	0.0209703	merged_common_peaks	129.349	138.23
chr12	40618574	40619017	225	-0.00761	7.89702	0.0182377	merged_common_peaks	237.736	238.993
chr12	40620052	40620425	195	-0.20089	7.71948	0.00718519	merged_common_peaks	196.588	225.96
chr12	40626572	40626785	108	-0.27994	6.64125	0.011485	merged_common_peaks	90.59	109.989
chr12	40719229	40719450	111	-0.2343	6.44209	0.0172405	merged_common_peaks	80.1672	94.3035
chr12	40768993	40769219	111	-0.43466	6.30352	0.00522882	merged_common_peaks	67.94	91.8272
chr12	42076878	42077148	136	-0.23732	6.35228	0.0171623	merged_common_peaks	75.25	88.7048
chr12	42326292	42326790	229	0.05984	7.18179	0.0220025	merged_common_peaks	148.232	142.209
chr12	42418063	42418330	134	-0.65514	6.48487	0.000294125	merged_common_peaks	71.3727	112.395
chr12	42537995	42538933	473	-0.02474	9.48702	0.00992779	merged_common_peaks	711.466	723.771
chr12	42631197	42632493	651	-0.23711	9.7992	2.42364e-05	merged_common_peaks	820.662	967.257
chr12	42690375	42690667	146	0.07953	6.11478	0.0320026	merged_common_peaks	71.2365	67.4158
chr12	42719588	42720231	321	-0.20415	8.81696	0.00137748	merged_common_peaks	420.186	484.058
chr12	42765887	42766305	240	-0.46951	6.7414	0.00160947	merged_common_peaks	90.9275	125.902
chr12	42790668	42790934	138	-0.3806	6.50316	0.00609301	merged_common_peaks	79.4987	103.498
chr12	42862345	42862689	179	-0.50824	9.49555	1.85013e-12	merged_common_peaks	605.268	860.881
chr12	42862957	42863601	325	-0.48986	9.56965	3.27752e-12	merged_common_peaks	641.24	900.498
chr12	42876594	42877071	237	0.02308	8.39903	0.0150684	merged_common_peaks	340.278	334.878
chr12	42877112	42877675	388	-0.13078	8.6356	0.0062675	merged_common_peaks	380.093	416.159
chr12	44070025	44070329	152	-0.07738	6.77333	0.024859	merged_common_peaks	106.495	112.363
chr12	44152251	44153298	561	-0.41157	9.56631	2.04838e-09	merged_common_peaks	657.353	874.367
chr12	44199566	44200526	484	-0.45175	9.40717	6.96796e-10	merged_common_peaks	580.557	794.027
chr12	44229475	44230396	449	-0.17847	9.38691	0.000835032	merged_common_peaks	629.331	712.203
chr12	44394160	44394463	158	-0.64888	7.0691	2.68532e-05	merged_common_peaks	107.237	168.142
chr12	45241650	45242310	292	-1.66309	7.90123	5.31672e-37	merged_common_peaks	134.334	425.429
chr12	45342417	45342880	258	-0.58694	7.63165	5.80956e-06	merged_common_peaks	161.813	243.052
chr12	45524667	45524863	97	-0.09566	6.34445	0.0289097	merged_common_peaks	78.6089	83.9978
chr12	45609135	45610786	825	-0.24922	9.79934	1.23729e-05	merged_common_peaks	817.305	971.419
chr12	45937643	45937893	135	-0.50984	6.20456	0.00342898	merged_common_peaks	61.8045	88.0029
chr12	46121225	46121748	259	-0.12519	9.73471	0.00194105	merged_common_peaks	815.824	889.78
chr12	46122461	46123598	403	-0.03897	10.2407	0.0065631	merged_common_peaks	1193.71	1226.39
chr12	46378404	46378651	118	-0.30816	6.38111	0.011763	merged_common_peaks	74.9071	92.7445
chr12	46383473	46384793	665	-0.11072	10.226	0.0014487	merged_common_peaks	1152.54	1244.47
chr12	46385484	46385999	262	-0.12311	8.57707	0.00708158	merged_common_peaks	365.953	398.552
chr12	46465837	46466271	241	-0.38164	7.35094	0.00132384	merged_common_peaks	143.025	186.336
chr12	46502514	46502918	206	-0.52548	8.1387	1.53598e-06	merged_common_peaks	234.909	338.131
chr12	46503990	46504481	187	-0.6225	7.98305	1.38789e-07	merged_common_peaks	203.912	313.93
chr12	46505038	46505316	121	-0.6396	7.70473	7.28033e-07	merged_common_peaks	167.142	260.39
chr12	46518978	46519229	136	-0.60747	6.30712	0.00087927	merged_common_peaks	64.1503	97.7385
chr12	46608848	46609277	179	-0.30938	7.55441	0.0024743	merged_common_peaks	168.864	209.252
chr12	46610029	46610325	142	-0.40254	7.54671	0.000572443	merged_common_peaks	162.629	214.968
chr12	46611502	46612119	396	-0.58934	8.30434	3.05372e-08	merged_common_peaks	257.722	387.757
chr12	46662328	46663930	690	-0.10259	9.69475	0.00343139	merged_common_peaks	799.778	858.721
chr12	46765071	46765881	396	-0.42533	9.03303	1.40931e-07	merged_common_peaks	452.058	607.06
chr12	46765909	46766331	205	-0.47272	9.77374	6.08554e-13	merged_common_peaks	743.083	1031.19
chr12	46766435	46766921	220	-0.49614	9.38519	2.88646e-11	merged_common_peaks	563.05	794.146
chr12	46776846	46777900	454	-0.54381	9.12217	3.26194e-11	merged_common_peaks	461.525	672.819
chr12	46780762	46781010	112	-1.19534	7.53802	3.55288e-16	merged_common_peaks	122.816	281.246
chr12	46782217	46782511	141	-0.90823	7.83035	2.76838e-12	merged_common_peaks	166.138	311.797
chr12	47601011	47601422	203	-1.0925	7.27229	5.43633e-12	merged_common_peaks	105.862	225.743
chr12	47609908	47610642	369	-1.03155	8.43797	9.98441e-22	merged_common_peaks	242.56	495.845
chr12	47706619	47706861	127	0.13738	6.60989	0.0232042	merged_common_peaks	102.436	93.1317
chr12	47802027	47802394	201	-0.53412	7.1832	0.000166345	merged_common_peaks	120.772	174.885
chr12	48030985	48031342	135	-0.04229	6.67919	0.027228	merged_common_peaks	100.988	103.992
chr12	48045497	48045783	155	-0.25872	7.31838	0.00601737	merged_common_peaks	145.919	174.579
chr12	48099315	48100027	351	-0.21878	8.90011	0.000861373	merged_common_peaks	442.864	515.383
chr12	48109118	48109412	159	0.23596	7.25428	0.0082388	merged_common_peaks	165.68	140.683
chr12	48111197	48111644	254	0.03891	7.97243	0.0169355	merged_common_peaks	254.564	247.79
chr12	48111745	48111966	117	0.00398	7.95278	0.017904	merged_common_peaks	248.099	247.415
chr12	48133827	48134716	430	0.03844	9.68017	0.0086093	merged_common_peaks	831.395	809.535
chr12	48135040	48135566	254	-0.07576	9.60099	0.00589296	merged_common_peaks	756.455	797.24
chr12	48140928	48141278	186	0.33261	8.28773	0.000229346	merged_common_peaks	350.686	278.479
chr12	48152534	48153115	309	0.01929	8.37007	0.0153136	merged_common_peaks	333.078	328.654
chr12	48160264	48161209	577	-0.06981	8.71886	0.0105778	merged_common_peaks	411.274	431.664
chr12	48166802	48167709	435	0.13354	9.45443	0.00236722	merged_common_peaks	734.796	669.834
chr12	48173133	48173433	152	0.3758	7.92328	0.000274759	merged_common_peaks	276.509	213.099
chr12	48191194	48191598	228	0.40834	8.05877	7.95366e-05	merged_common_peaks	307.18	231.457
chr12	48201738	48202263	249	-0.04475	9.35139	0.00947101	merged_common_peaks	643.152	663.414
chr12	48202772	48203056	155	-0.05599	9.16414	0.00953606	merged_common_peaks	562.67	584.936
chr12	48206657	48207200	283	0.09407	9.77131	0.00376905	merged_common_peaks	902.852	845.86
chr12	48207676	48207936	131	0.15295	9.66376	0.00101571	merged_common_peaks	855.269	769.237
chr12	48212661	48214140	1011	0.16161	9.76054	0.000637923	merged_common_peaks	917.361	820.145
chr12	48217945	48218336	194	0.00488	8.44099	0.0151164	merged_common_peaks	348.117	346.942
chr12	48226005	48226564	268	0.18248	9.74232	0.000321721	merged_common_peaks	912.424	804.016
chr12	48226741	48227324	346	0.15265	9.79996	0.000753747	merged_common_peaks	939.849	845.485
chr12	48228739	48229258	260	0.11821	9.85663	0.00195416	merged_common_peaks	965.903	889.916
chr12	48229329	48229535	102	0.13073	9.86815	0.00133797	merged_common_peaks	977.881	893.166
chr12	48276501	48277596	588	0.37536	9.31284	2.3439e-07	merged_common_peaks	724.338	558.402
chr12	48287765	48288351	311	0.21896	7.75999	0.00547681	merged_common_peaks	233.855	200.925
chr12	48294232	48294517	145	0.21477	7.36662	0.00854075	merged_common_peaks	177.787	153.196
chr12	48298348	48299026	339	0.18158	8.36949	0.0043642	merged_common_peaks	352.207	310.554
chr12	48343323	48343548	109	-0.06785	6.96954	0.0234616	merged_common_peaks	122.413	128.308
chr12	48357107	48357920	390	0.05192	8.6934	0.0123146	merged_common_peaks	421.492	406.593
chr12	48384133	48384395	135	0.39153	7.14368	0.00163937	merged_common_peaks	161.955	123.461
chr12	48499077	48499365	146	-0.06191	9.30223	0.00841154	merged_common_peaks	617.919	645.013
chr12	48499391	48500287	459	-0.04742	9.37393	0.00927427	merged_common_peaks	652.675	674.484
chr12	48512760	48513636	464	-0.20535	8.675	0.00179218	merged_common_peaks	380.651	438.878
chr12	48550766	48551635	434	-0.11754	9.16454	0.00450223	merged_common_peaks	550.947	597.713
chr12	48576798	48577699	453	0.01853	8.6739	0.0137414	merged_common_peaks	411.049	405.803
chr12	48591731	48592258	306	-0.70487	7.65589	1.33723e-07	merged_common_peaks	157.964	257.482
chr12	48744148	48745118	491	-0.01916	9.37657	0.0106131	merged_common_peaks	660.306	669.133
chr12	49012276	49012521	129	0.02504	6.45841	0.0296913	merged_common_peaks	88.7042	87.1779
chr12	49075520	49076513	464	0.08557	9.91954	0.0038053	merged_common_peaks	997.605	940.155
chr12	49110196	49111251	540	0.10544	9.98948	0.00230266	merged_common_peaks	1054.4	980.083
chr12	49208279	49209093	429	0.11485	9.40511	0.00370106	merged_common_peaks	705.516	651.529
chr12	49212081	49212495	191	-0.0325	8.67327	0.0132789	merged_common_peaks	403.666	412.863
chr12	49245632	49246427	360	0.14019	9.0719	0.00346827	merged_common_peaks	564.956	512.641
chr12	49247048	49247310	132	0.00338	8.03623	0.0173864	merged_common_peaks	262.818	262.203
chr12	49258972	49260124	590	-0.05829	9.47805	0.00786552	merged_common_peaks	698.882	727.697
chr12	49284521	49284809	142	0.13954	7.30522	0.0157159	merged_common_peaks	165.994	150.691
chr12	49297753	49298062	149	0.15196	7.09223	0.0159966	merged_common_peaks	143.829	129.45
chr12	49318376	49319696	654	0.03017	9.35378	0.0102331	merged_common_peaks	661.164	647.481
chr12	49330244	49330500	127	0.2992	7.11254	0.0053007	merged_common_peaks	153.505	124.754
chr12	49350753	49351736	522	-0.02563	9.26669	0.010912	merged_common_peaks	610.512	621.455
chr12	49371675	49372211	263	0.40277	7.8434	0.000223137	merged_common_peaks	264.072	199.745
chr12	49381944	49382196	116	-0.02523	7.2578	0.0226394	merged_common_peaks	151.711	154.388
chr12	49391811	49392422	267	0.28891	8.69763	0.000222638	merged_common_peaks	458.916	375.632
chr12	49393118	49393357	113	0.18855	8.29311	0.00418407	merged_common_peaks	334.853	293.829
chr12	49412059	49412997	485	0.0904	9.69595	0.00433742	merged_common_peaks	855.812	803.832
chr12	49413843	49414097	127	0.27467	7.88244	0.00217354	merged_common_peaks	259.533	214.54
chr12	49437667	49437902	114	0.30885	7.3541	0.00342286	merged_common_peaks	182.092	147
chr12	49449841	49450091	124	0.01239	7.60335	0.0201883	merged_common_peaks	195.3	193.63
chr12	49453606	49454786	592	-0.0499	9.45905	0.00866478	merged_common_peaks	691.747	716.091
chr12	49463378	49464188	379	0.12607	9.49436	0.00265557	merged_common_peaks	753.464	690.417
chr12	49481848	49482369	294	-0.0961	8.24495	0.0112617	merged_common_peaks	293.436	313.647
chr12	49491704	49492114	250	-0.0411	7.12835	0.0231515	merged_common_peaks	137.931	141.917
chr12	49504282	49505053	351	0.13398	9.89101	0.00113948	merged_common_peaks	994.619	906.41
chr12	49523976	49525589	903	0.10403	10.3017	0.00148652	merged_common_peaks	1308.52	1217.49
chr12	49552183	49552684	211	-0.09392	8.07716	0.0127186	merged_common_peaks	261.415	279
chr12	49554379	49554817	216	-0.03984	8.33743	0.0147281	merged_common_peaks	319.022	327.954
chr12	49582004	49583192	592	0.05011	10.0547	0.00627006	merged_common_peaks	1082.17	1045.23
chr12	49628205	49628772	281	0.07852	8.8481	0.00910686	merged_common_peaks	473.546	448.461
chr12	49629030	49629260	116	0.2175	8.695	0.00127087	merged_common_peaks	446.882	384.343
chr12	49658192	49659525	673	0.15985	9.82012	0.000592045	merged_common_peaks	955.456	855.246
chr12	49690342	49690884	261	0.43409	8.58057	2.35483e-06	merged_common_peaks	444.986	329.361
chr12	49691230	49691519	147	0.23875	8.55414	0.00113567	merged_common_peaks	408.308	346.033
chr12	49716507	49717329	436	0.16639	9.64382	0.000710104	merged_common_peaks	847.468	755.153
chr12	49730836	49731156	165	0.24825	7.84833	0.00328865	merged_common_peaks	251.159	211.455
chr12	49736077	49736633	276	0.18859	8.7491	0.00220495	merged_common_peaks	459.332	403.047
chr12	49738958	49739507	279	0.33335	8.55966	8.82474e-05	merged_common_peaks	423.534	336.156
chr12	49741416	49741708	139	0.44066	7.98244	4.57889e-05	merged_common_peaks	294.632	217.084
chr12	49752406	49752765	203	0.06452	6.83356	0.024941	merged_common_peaks	116.632	111.531
chr12	49760266	49761458	594	0.06615	9.6942	0.00633914	merged_common_peaks	847.621	809.633
chr12	49763685	49763921	125	-0.08308	7.04605	0.0217393	merged_common_peaks	128.401	136.012
chr12	49782958	49783159	96	0.43287	6.0734	0.00788998	merged_common_peaks	78.24	57.9592
chr12	49932517	49932926	221	0.69496	8.06033	3.21438e-09	merged_common_peaks	339.628	209.797
chr12	49947307	49947652	189	-0.07537	7.41876	0.0191342	merged_common_peaks	166.696	175.636
chr12	49961399	49962280	440	-0.12959	8.76407	0.00564791	merged_common_peaks	415.664	454.73
chr12	50016335	50017576	655	0.11275	9.65488	0.00290336	merged_common_peaks	838.261	775.243
chr12	50030711	50031014	155	0.15195	7.63317	0.0114953	merged_common_peaks	209.259	188.34
chr12	50038281	50038746	241	0.37393	7.59151	0.000713343	merged_common_peaks	219.561	169.43
chr12	50055071	50055259	92	0.83166	6.82258	2.34235e-06	merged_common_peaks	151.001	84.8445
chr12	50056761	50057291	224	0.53673	8.64727	1.35111e-08	merged_common_peaks	482.918	332.891
chr12	50058588	50058991	204	0.94271	7.97525	4.57026e-14	merged_common_peaks	348.884	181.509
chr12	50064554	50065450	487	0.15767	8.38212	0.00585456	merged_common_peaks	352.372	315.891
chr12	50084387	50084891	270	0.23545	8.44027	0.00146978	merged_common_peaks	376.889	320.137
chr12	50092666	50093340	397	0.22414	8.35291	0.00231852	merged_common_peaks	353.356	302.51
chr12	50095891	50096123	121	-0.2516	7.0229	0.00897785	merged_common_peaks	119.188	141.897
chr12	50100743	50101624	441	0.20841	9.64465	0.000161593	merged_common_peaks	860.395	744.664
chr12	50134945	50136106	574	-0.02697	10.0031	0.00806302	merged_common_peaks	1016.68	1035.87
chr12	50156844	50157080	120	0.12295	6.95766	0.0198263	merged_common_peaks	129.709	119.113
chr12	50170208	50170483	134	0.40954	7.0325	0.00185215	merged_common_peaks	150.881	113.593
chr12	50172018	50172240	107	0.15704	6.59313	0.0209923	merged_common_peaks	101.945	91.4309
chr12	50221885	50222687	397	0.06101	9.2854	0.00861351	merged_common_peaks	637.334	610.943
chr12	50235838	50236068	107	-0.20535	8.24505	0.00354546	merged_common_peaks	282.552	325.773
chr12	50236439	50237095	356	-0.2184	8.56693	0.00171136	merged_common_peaks	351.585	409.049
chr12	50339371	50339660	140	-0.04538	7.15919	0.0229214	merged_common_peaks	140.702	145.198
chr12	50360788	50361513	369	0.20519	8.9599	0.00101265	merged_common_peaks	534.666	463.783
chr12	50400632	50400954	147	-0.48246	6.96255	0.000902645	merged_common_peaks	105.516	147.419
chr12	50418743	50419623	450	-0.00504	9.40686	0.0108079	merged_common_peaks	677.623	679.995
chr12	50433081	50433469	161	0.45898	7.15644	0.000704142	merged_common_peaks	167.258	121.68
chr12	50464344	50464595	139	0.14443	7.40754	0.0141527	merged_common_peaks	178.497	161.493
chr12	50468985	50469297	155	0.05321	7.93227	0.0166011	merged_common_peaks	248.806	239.796
chr12	50478725	50479625	421	0.21885	9.45779	0.000183516	merged_common_peaks	758.61	651.836
chr12	50505244	50506341	569	0.11918	10.6154	0.000482755	merged_common_peaks	1634.88	1505.25
chr12	50560666	50561536	438	0.09367	9.87188	0.00341641	merged_common_peaks	967.901	907.054
chr12	50677068	50677721	336	-0.17771	8.39057	0.00441395	merged_common_peaks	315.548	356.912
chr12	50793996	50794195	99	-0.06502	9.27806	0.00825636	merged_common_peaks	606.999	634.981
chr12	50794285	50795282	522	-0.10477	9.4229	0.00433449	merged_common_peaks	661.921	711.779
chr12	50898541	50899409	428	0.08516	9.09211	0.00755495	merged_common_peaks	562.103	529.883
chr12	51157452	51158746	643	0.0927	9.4691	0.00502494	merged_common_peaks	731.873	686.326
chr12	51317953	51318594	320	-0.02779	9.28885	0.010541	merged_common_peaks	619.498	631.546
chr12	51319095	51319360	132	-0.00431	8.93601	0.0127145	merged_common_peaks	489.056	490.519
chr12	51419664	51420533	445	0.08875	9.11164	0.00711442	merged_common_peaks	570.473	536.437
chr12	51441544	51442311	373	-0.13782	9.38366	0.00236099	merged_common_peaks	636.824	700.66
chr12	51476871	51477604	406	0.14149	9.13667	0.00310663	merged_common_peaks	591.164	535.939
chr12	51566476	51567174	349	0.05495	9.19922	0.00946923	merged_common_peaks	599.117	576.727
chr12	51580262	51580506	124	-0.08575	8.07285	0.0135571	merged_common_peaks	261.375	277.381
chr12	51582080	51582890	393	-0.14245	8.83397	0.00435777	merged_common_peaks	434.359	479.436
chr12	51610949	51612416	1132	-0.11359	9.1882	0.00471995	merged_common_peaks	560.824	606.765
chr12	51631889	51633162	745	0.0314	9.75416	0.0086464	merged_common_peaks	873.013	854.218
chr12	51663596	51664379	434	0.30146	8.03728	0.000993954	merged_common_peaks	291.633	236.64
chr12	51717664	51718215	263	0.24602	8.89933	0.000385241	merged_common_peaks	519.99	438.466
chr12	51720528	51720872	168	0.45255	7.15984	0.000704142	merged_common_peaks	167.279	122.239
chr12	51735213	51735485	152	0.14465	6.94111	0.0189826	merged_common_peaks	129.198	116.872
chr12	51745783	51746009	115	0.08622	6.77061	0.024859	merged_common_peaks	112.495	105.969
chr12	51751137	51751729	293	0.25197	7.98127	0.00263516	merged_common_peaks	275.757	231.567
chr12	51762572	51763333	374	0.02974	9.75588	0.00873331	merged_common_peaks	873.552	855.729
chr12	51784846	51785914	518	0.05641	9.35726	0.00851245	merged_common_peaks	668.816	643.169
chr12	51818365	51819194	401	0.35207	9.5397	1.61803e-07	merged_common_peaks	840.868	658.785
chr12	51896242	51896509	131	0.6165	6.50782	0.000391931	merged_common_peaks	112.679	73.4948
chr12	51925689	51926048	182	0.10872	7.2431	0.0187664	merged_common_peaks	157.309	145.89
chr12	51984160	51984848	408	0.09827	8.85253	0.00780414	merged_common_peaks	478.265	446.772
chr12	51984873	51985457	250	0.11204	8.8541	0.00651368	merged_common_peaks	481.076	445.129
chr12	52208005	52208343	177	0.64283	7.02722	3.49576e-05	merged_common_peaks	162.989	104.387
chr12	52269063	52269315	132	-0.05694	6.89209	0.0245622	merged_common_peaks	116.454	121.142
chr12	52345062	52345926	432	-0.00193	8.87108	0.0130225	merged_common_peaks	467.919	468.545
chr12	52374150	52374438	141	0.13514	6.99628	0.0188214	merged_common_peaks	133.792	121.829
chr12	52386918	52387204	149	-0.24592	7.25092	0.00756789	merged_common_peaks	139.872	165.867
chr12	52414588	52414859	131	0.50358	8.00173	7.07483e-06	merged_common_peaks	305.181	215.261
chr12	52417072	52417929	414	0.11285	8.83444	0.0064964	merged_common_peaks	474.698	438.981
chr12	52418640	52418931	149	-0.11296	8.94028	0.00587197	merged_common_peaks	472.379	510.851
chr12	52419010	52419443	232	-0.01639	8.89226	0.0126974	merged_common_peaks	472.465	477.864
chr12	52419518	52419881	158	0.00689	8.81411	0.0132649	merged_common_peaks	451.179	449.029
chr12	52426661	52427124	227	-0.07926	9.29737	0.00691303	merged_common_peaks	612.149	646.721
chr12	52430619	52431025	203	0.41442	8.80763	1.31953e-06	merged_common_peaks	517.294	388.136
chr12	52431053	52431284	126	0.38377	8.81012	4.6191e-06	merged_common_peaks	512.712	392.959
chr12	52435591	52436106	250	0.14754	8.28132	0.00739492	merged_common_peaks	327.441	295.61
chr12	52444431	52445618	659	0.04965	9.48292	0.00847686	merged_common_peaks	727.975	703.348
chr12	52462634	52462975	208	0.10992	9.56873	0.00338482	merged_common_peaks	788.895	731.021
chr12	52463057	52464271	558	0.10795	9.82513	0.00262153	merged_common_peaks	941.688	873.797
chr12	52474904	52475737	443	0.31123	9.05543	2.52267e-05	merged_common_peaks	592.653	477.652
chr12	52482150	52482702	301	0.62688	8.97172	6.33596e-13	merged_common_peaks	623.895	404.019
chr12	52498054	52499024	493	0.58179	8.47716	7.18688e-09	merged_common_peaks	435.961	291.28
chr12	52510383	52510658	138	0.05843	8.20285	0.0145341	merged_common_peaks	300.676	288.742
chr12	52511948	52512601	327	0.03697	9.42254	0.00956996	merged_common_peaks	695.075	677.49
chr12	52513353	52514094	382	0.16819	9.20147	0.00154322	merged_common_peaks	624.07	555.397
chr12	52517801	52518116	157	0.0542	7.94542	0.0165447	merged_common_peaks	251.17	241.909
chr12	52533330	52533578	116	0.10555	7.39391	0.0175635	merged_common_peaks	174.452	162.144
chr12	52545939	52546173	105	0.60965	7.68961	1.92059e-06	merged_common_peaks	255.014	167.125
chr12	52550597	52550856	128	0.36459	7.36453	0.00153693	merged_common_peaks	186.991	145.234
chr12	52557721	52558138	183	0.26247	7.05671	0.00833396	merged_common_peaks	145.81	121.556
chr12	52607290	52607563	149	0.3962	7.4879	0.000662201	merged_common_peaks	205.929	156.476
chr12	52672798	52673073	139	0.42415	7.19064	0.00101015	merged_common_peaks	169.215	126.112
chr12	52709588	52709792	106	0.50751	6.90899	0.000684809	merged_common_peaks	143.285	100.792
chr12	52721324	52721668	159	-0.09244	7.32376	0.0190694	merged_common_peaks	155.152	165.419
chr12	52752339	52752965	313	-0.15173	8.31158	0.00637903	merged_common_peaks	301.437	334.867
chr12	52789638	52789913	133	0.49385	7.31403	0.000203587	merged_common_peaks	188.831	134.094
chr12	53264111	53264623	254	0.33055	7.98861	0.000584598	merged_common_peaks	284.816	226.495
chr12	53267887	53268271	194	0.2836	7.72003	0.00242221	merged_common_peaks	232.62	191.106
chr12	53273322	53273611	144	0.11932	7.60119	0.0145637	merged_common_peaks	202.37	186.306
chr12	53278631	53278885	126	0.20707	6.71836	0.0161287	merged_common_peaks	113.134	98.0078
chr12	53374675	53374974	145	-0.00522	7.18903	0.0233264	merged_common_peaks	145.656	146.184
chr12	53399693	53400593	469	0.03401	9.79817	0.00835175	merged_common_peaks	900.87	879.881
chr12	53400605	53401089	237	0.03308	9.71167	0.00874705	merged_common_peaks	848.17	828.944
chr12	53440719	53441713	496	0.09832	9.38388	0.00511751	merged_common_peaks	691.239	645.7
chr12	53447457	53448444	493	0.32828	9.54362	6.7329e-07	merged_common_peaks	836.232	666.047
chr12	53459769	53460169	155	0.4851	7.56922	9.96475e-05	merged_common_peaks	224.687	160.527
chr12	53472597	53473536	470	0.06293	9.99929	0.0053774	merged_common_peaks	1046.06	1001.42
chr12	53491349	53491963	344	0.0916	7.82728	0.0150865	merged_common_peaks	234.441	220.018
chr12	53493191	53493479	163	0.46398	7.14584	0.000689456	merged_common_peaks	166.321	120.58
chr12	53496715	53497145	186	0.38061	7.87815	0.000316576	merged_common_peaks	268.44	206.192
chr12	53497750	53497982	106	0.21757	7.84818	0.00531743	merged_common_peaks	248.476	213.693
chr12	53552976	53553648	369	0.07539	8.06459	0.0143503	merged_common_peaks	274.809	260.817
chr12	53573899	53575171	658	0.10179	10.0745	0.00225308	merged_common_peaks	1116.95	1040.86
chr12	53593928	53595009	540	0.41687	9.35317	1.24307e-08	merged_common_peaks	755.666	566.03
chr12	53599545	53599829	141	-0.07941	7.94068	0.0147355	merged_common_peaks	239.018	252.543
chr12	53600879	53601203	160	0.06373	8.36112	0.0133981	merged_common_peaks	336.156	321.629
chr12	53602747	53603037	137	0.22022	8.11278	0.00320417	merged_common_peaks	298.77	256.474
chr12	53605655	53605843	93	0.44435	7.27884	0.0005723	merged_common_peaks	181.147	133.128
chr12	53607144	53607384	121	0.34635	7.63651	0.00111935	merged_common_peaks	224.362	176.477
chr12	53614395	53615722	703	0.08265	9.48623	0.00586379	merged_common_peaks	738.04	696.947
chr12	53626572	53626903	174	0.58436	8.07154	3.22818e-07	merged_common_peaks	329.405	219.695
chr12	53645411	53645642	102	0.02369	8.90664	0.0124509	merged_common_peaks	483.873	475.992
chr12	53645707	53646226	251	0.00475	8.92977	0.0127666	merged_common_peaks	488.476	486.871
chr12	53661620	53662401	431	-0.04426	8.58805	0.0130908	merged_common_peaks	378.965	390.771
chr12	53681558	53681779	121	0.25928	7.08091	0.00840388	merged_common_peaks	148.113	123.749
chr12	53688924	53689592	305	0.30426	8.39837	0.000373349	merged_common_peaks	374.936	303.645
chr12	53693276	53693955	340	-0.00459	8.78375	0.0134293	merged_common_peaks	440.029	441.431
chr12	53714958	53715579	311	0.02647	9.42288	0.0101225	merged_common_peaks	692.714	680.12
chr12	53718166	53718954	466	0.00223	9.20418	0.0116112	merged_common_peaks	590.296	589.384
chr12	53738496	53739328	418	-0.06255	8.41331	0.0132294	merged_common_peaks	333.614	348.396
chr12	53746447	53746716	130	0.39912	7.2156	0.00121688	merged_common_peaks	170.681	129.431
chr12	53764687	53765563	421	0.00521	9.87004	0.00919965	merged_common_peaks	937.481	934.101
chr12	53772985	53774667	875	0.05424	10.8763	0.00339127	merged_common_peaks	1915.35	1844.67
chr12	53815354	53815645	145	0.39858	7.29193	0.00104776	merged_common_peaks	179.921	136.489
chr12	53834986	53835675	339	0.06227	9.11936	0.00923365	merged_common_peaks	568.295	544.287
chr12	53845509	53846661	432	0.10677	9.6502	0.00324892	merged_common_peaks	833.816	774.336
chr12	53863863	53864148	165	0.44629	6.59197	0.00287292	merged_common_peaks	112.604	82.6432
chr12	53886646	53887341	364	-0.07829	8.74373	0.0100091	merged_common_peaks	417.197	440.462
chr12	53893153	53893627	239	0.23294	8.81356	0.000694205	merged_common_peaks	487.761	415.035
chr12	53894370	53895491	552	0.15611	10.5632	8.55708e-05	merged_common_peaks	1597.11	1433.31
chr12	53902363	53902708	172	0.3617	7.80459	0.00057576	merged_common_peaks	253.429	197.231
chr12	54012567	54013302	509	-0.05216	7.47338	0.0200901	merged_common_peaks	174.526	180.952
chr12	54019637	54020545	436	-0.03402	9.87106	0.00800358	merged_common_peaks	925.475	947.558
chr12	54069500	54070253	374	0.20503	9.64305	0.000185479	merged_common_peaks	858.435	744.71
chr12	54090111	54090412	169	0.59348	7.41278	1.82082e-05	merged_common_peaks	209.313	138.721
chr12	54095590	54095864	138	0.37769	7.31037	0.00141669	merged_common_peaks	180.921	139.249
chr12	54121050	54121807	360	-0.17821	9.56402	0.000592034	merged_common_peaks	711.596	805.156
chr12	54132316	54132621	167	0.51906	7.23568	0.000192481	merged_common_peaks	180.419	125.901
chr12	54140462	54140724	120	-0.04179	7.66277	0.0189309	merged_common_peaks	199.726	205.596
chr12	54144330	54144807	177	-0.05727	9.30443	0.00876134	merged_common_peaks	619.858	644.96
chr12	54144851	54145679	626	-0.03597	9.54399	0.00914821	merged_common_peaks	737.247	755.86
chr12	54147592	54147889	154	0.11019	8.52299	0.00863521	merged_common_peaks	382.174	354.071
chr12	54149423	54149646	116	0.18242	8.13275	0.00531674	merged_common_peaks	298.991	263.478
chr12	54151003	54151239	120	0.08484	7.6654	0.0165783	merged_common_peaks	209.067	197.127
chr12	54368345	54368731	160	0.85435	7.46161	4.08813e-09	merged_common_peaks	237.007	131.092
chr12	54378618	54378924	163	0.42399	7.6015	0.000321	merged_common_peaks	224.955	167.673
chr12	54399779	54400085	150	0.2244	7.87981	0.00431967	merged_common_peaks	254.586	217.913
chr12	54411347	54412303	489	-0.09261	9.39891	0.00547622	merged_common_peaks	653.754	697.097
chr12	54446723	54447746	415	0.23339	9.30521	0.000171061	merged_common_peaks	685.924	583.47
chr12	54447795	54448105	161	0.21355	9.03188	0.000679266	merged_common_peaks	563.65	486.099
chr12	54552818	54553360	290	0.31314	8.15095	0.000578661	merged_common_peaks	316.82	255.005
chr12	54582460	54583043	296	-0.13941	8.59711	0.00592773	merged_common_peaks	368.982	406.416
chr12	54585360	54585670	156	0.36582	7.71402	0.000700028	merged_common_peaks	238.349	184.965
chr12	54595176	54595472	147	0.07333	7.44885	0.0190076	merged_common_peaks	179.211	170.33
chr12	54601594	54601914	146	0.47958	7.39746	0.000218436	merged_common_peaks	199.086	142.782
chr12	54608496	54609019	257	0.27298	8.90538	0.000174123	merged_common_peaks	527.077	436.213
chr12	54610756	54611070	152	0.43016	8.85821	4.31274e-07	merged_common_peaks	538.682	399.799
chr12	54653240	54653571	162	-0.36502	8.01233	0.000302102	merged_common_peaks	227.515	293.017
chr12	54653964	54654282	162	-0.30741	8.10065	0.000806058	merged_common_peaks	246.757	305.357
chr12	54673272	54674841	808	0.01133	10.4312	0.00742719	merged_common_peaks	1386.15	1375.3
chr12	54688059	54688322	122	-0.31509	7.4197	0.00295711	merged_common_peaks	153.506	190.976
chr12	54718439	54719224	390	-0.07603	9.40989	0.00689564	merged_common_peaks	662.545	698.398
chr12	54752001	54752232	117	-0.05374	9.04538	0.0103436	merged_common_peaks	518.611	538.294
chr12	54752673	54753368	336	-0.10277	9.39097	0.00461929	merged_common_peaks	647.881	695.716
chr12	54762335	54762779	255	0.45922	7.83915	5.80203e-05	merged_common_peaks	268.497	195.299
chr12	54773469	54773787	144	0.01194	8.18079	0.0165011	merged_common_peaks	291.38	288.979
chr12	54784827	54785335	308	0.75929	8.05042	1.96487e-10	merged_common_peaks	344.907	203.767
chr12	54793129	54793396	141	0.04572	7.30158	0.0215889	merged_common_peaks	160.279	155.279
chr12	54806969	54807598	317	0.25956	7.9035	0.00266383	merged_common_peaks	261.974	218.838
chr12	54833499	54833701	104	0.28851	6.53638	0.011136	merged_common_peaks	102.582	83.9888
chr12	54867256	54867700	202	0.09146	7.03896	0.0210806	merged_common_peaks	135.739	127.401
chr12	54891198	54891671	239	-0.07778	9.30479	0.0071033	merged_common_peaks	615.622	649.723
chr12	54892172	54892387	107	-0.04942	9.29912	0.00927446	merged_common_peaks	619.264	640.844
chr12	54892423	54892648	112	-0.01545	8.12254	0.0167604	merged_common_peaks	277.206	280.191
chr12	54973382	54973826	272	-0.13174	7.69668	0.0126801	merged_common_peaks	198.2	217.15
chr12	55052490	55052759	129	0.00562	6.97321	0.0251061	merged_common_peaks	125.89	125.401
chr12	55074244	55074472	120	0.46684	6.62101	0.00218212	merged_common_peaks	115.715	83.7252
chr12	55247762	55248061	146	-0.30042	6.79605	0.00817622	merged_common_peaks	100.138	123.32
chr12	55378313	55378775	228	-0.18444	8.67131	0.00250302	merged_common_peaks	382.44	434.596
chr12	55382271	55382551	146	-0.37643	7.80876	0.000453025	merged_common_peaks	196.794	255.464
chr12	55385192	55385459	141	-0.51552	8.02407	4.75304e-06	merged_common_peaks	217.717	311.228
chr12	55385820	55386101	149	-0.59771	7.94285	4.43295e-07	merged_common_peaks	200.019	302.692
chr12	55387037	55387340	154	-0.39891	7.31738	0.00109914	merged_common_peaks	138.902	183.144
chr12	55392953	55393243	130	-0.49896	6.67575	0.00122492	merged_common_peaks	86.0003	121.535
chr12	55395061	55395557	235	-0.26364	7.30256	0.0059561	merged_common_peaks	144.081	172.97
chr12	55462298	55462521	116	0.07145	6.61262	0.0267692	merged_common_peaks	100.312	95.4647
chr12	55465822	55466184	212	-0.32083	7.18191	0.00404977	merged_common_peaks	129.921	162.278
chr12	55466914	55467118	106	-0.40891	7.05528	0.00164771	merged_common_peaks	115.426	153.249
chr12	55808673	55808974	155	0.00546	7.24159	0.0228621	merged_common_peaks	151.62	151.048
chr12	56013302	56013812	290	-0.16508	7.34481	0.0134495	merged_common_peaks	153.519	172.129
chr12	56039768	56040376	304	0.27527	8.91489	0.000162834	merged_common_peaks	530.984	438.75
chr12	56067349	56067910	311	-0.24574	7.78401	0.00370913	merged_common_peaks	202.41	239.998
chr12	56099611	56099927	164	-0.10427	7.64059	0.0150653	merged_common_peaks	192.465	206.891
chr12	56101591	56101858	134	0.07651	7.63378	0.0171876	merged_common_peaks	203.945	193.411
chr12	56109686	56110585	453	0.05671	9.35062	0.00852189	merged_common_peaks	665.814	640.149
chr12	56122575	56123411	418	-0.05565	9.23597	0.00904718	merged_common_peaks	591.463	614.724
chr12	56123429	56123655	108	-0.01612	9.21023	0.0113498	merged_common_peaks	589.019	595.637
chr12	56131029	56131321	153	-0.01513	8.46352	0.0148402	merged_common_peaks	351.153	354.855
chr12	56131891	56132495	308	0.02363	9.18435	0.0111996	merged_common_peaks	586.572	577.043
chr12	56132609	56132842	131	0.1148	8.97137	0.00567723	merged_common_peaks	522.313	482.361
chr12	56136726	56136957	117	0.02495	8.68242	0.0135102	merged_common_peaks	414.404	407.299
chr12	56137011	56137618	287	0.07415	8.72927	0.0105598	merged_common_peaks	435.444	413.629
chr12	56211371	56212178	402	0.04275	10.3278	0.00594205	merged_common_peaks	1304.39	1266.31
chr12	56223196	56224244	463	0.17545	9.96295	0.000215842	merged_common_peaks	1060.61	939.159
chr12	56224273	56224714	221	0.20526	9.1899	0.000615293	merged_common_peaks	627.091	543.927
chr12	56320597	56321107	253	0.27667	9.62207	7.4235e-06	merged_common_peaks	867.311	715.96
chr12	56321170	56321975	457	0.29627	9.61423	2.65748e-06	merged_common_peaks	868.49	707.259
chr12	56323128	56323594	206	0.09243	8.95159	0.00756076	merged_common_peaks	511.222	479.496
chr12	56333846	56334493	301	0.24192	7.96659	0.0030756	merged_common_peaks	272.016	230.022
chr12	56360352	56361063	356	0.14354	8.69423	0.00502961	merged_common_peaks	435.34	394.111
chr12	56367277	56368401	560	0.22126	10.8698	1.10782e-07	merged_common_peaks	2020.38	1733.11
chr12	56390799	56391134	187	0.40558	7.30666	0.00108198	merged_common_peaks	182.209	137.555
chr12	56401029	56401861	420	0.13303	8.01402	0.0100567	merged_common_peaks	270.697	246.852
chr12	56435298	56436193	450	0.05534	9.40868	0.0084372	merged_common_peaks	692.826	666.754
chr12	56440933	56441170	122	0.52374	7.01536	0.000366305	merged_common_peaks	155.119	107.895
chr12	56473063	56473346	132	0.34871	8.04028	0.000362636	merged_common_peaks	297.065	233.281
chr12	56497739	56498878	568	0.05106	10.1223	0.00600746	merged_common_peaks	1134.49	1095.04
chr12	56510014	56510525	307	-0.0214	8.54045	0.0143684	merged_common_peaks	369.582	375.105
chr12	56511628	56512427	407	0.17235	10.0023	0.000221629	merged_common_peaks	1088.79	966.185
chr12	56519942	56520293	169	0.05022	8.30715	0.0144076	merged_common_peaks	322.3	311.274
chr12	56521604	56522307	349	0.13476	9.85244	0.00120048	merged_common_peaks	968.642	882.26
chr12	56522990	56523435	202	-0.11344	8.6826	0.00746609	merged_common_peaks	395.047	427.364
chr12	56545475	56546480	491	0.01279	8.98112	0.0123898	merged_common_peaks	507.588	503.108
chr12	56551437	56552398	479	0.05365	9.58366	0.00774256	merged_common_peaks	781.707	753.172
chr12	56582987	56583683	327	0.1583	9.62472	0.000916054	merged_common_peaks	833.981	747.314
chr12	56583749	56584333	291	0.14218	9.50305	0.00184738	merged_common_peaks	762.26	690.721
chr12	56600363	56600607	122	0.10932	7.47049	0.0166872	merged_common_peaks	184.203	170.76
chr12	56601639	56602217	288	-0.20886	9.16799	0.000592221	merged_common_peaks	535.061	618.41
chr12	56603997	56604395	211	0.01756	7.91216	0.0180118	merged_common_peaks	242.349	239.417
chr12	56615070	56616072	504	0.11518	9.37498	0.00380472	merged_common_peaks	691.013	637.99
chr12	56617854	56618338	236	0.01665	9.16962	0.0115694	merged_common_peaks	579.211	572.565
chr12	56651638	56652473	425	0.16371	9.17018	0.00177956	merged_common_peaks	609.734	544.325
chr12	56660406	56661292	423	0.13909	9.62611	0.00161664	merged_common_peaks	829.245	753.031
chr12	56693565	56694442	464	0.06637	10.0509	0.00503275	merged_common_peaks	1085.42	1036.62
chr12	56696472	56696702	114	0.09044	7.81623	0.0146375	merged_common_peaks	232.559	218.427
chr12	56709366	56710328	513	0.07605	9.86899	0.00485594	merged_common_peaks	960.083	910.784
chr12	56727361	56728258	446	0.13814	9.62662	0.00169704	merged_common_peaks	829.265	753.545
chr12	56732418	56732745	163	0.17598	8.03131	0.006565	merged_common_peaks	278.069	246.137
chr12	56753701	56754506	394	0.17036	10.0573	0.00020922	merged_common_peaks	1130.31	1004.42
chr12	56768906	56769977	544	0.35193	9.59318	1.03223e-07	merged_common_peaks	872.581	683.698
chr12	56842662	56843379	369	0.11977	9.00237	0.00506216	merged_common_peaks	534.577	491.99
chr12	56853784	56854474	352	0.12256	9.34052	0.00345256	merged_common_peaks	676.431	621.34
chr12	56858153	56858406	132	0.13398	7.36345	0.015627	merged_common_peaks	172.499	157.2
chr12	56862100	56862501	200	0.08137	8.51982	0.0109016	merged_common_peaks	377.545	356.84
chr12	56881330	56882378	618	0.42647	8.34305	1.36569e-05	merged_common_peaks	376.442	280.103
chr12	56890526	56890772	126	0.56649	6.90514	0.000224617	merged_common_peaks	145.854	98.4893
chr12	56895074	56895325	127	0.68791	6.8274	3.8301e-05	merged_common_peaks	144.143	89.477
chr12	56959367	56959833	284	0.17491	6.79757	0.0182957	merged_common_peaks	118.195	104.7
chr12	56967199	56967444	137	-0.32693	6.77699	0.00654019	merged_common_peaks	97.9196	122.825
chr12	56984084	56984344	135	0.02348	6.96901	0.0250061	merged_common_peaks	126.303	124.264
chr12	57022838	57023060	115	-0.02247	8.11379	0.0166993	merged_common_peaks	274.86	279.175
chr12	57023841	57024304	269	0.03638	8.89554	0.0119858	merged_common_peaks	482.281	470.271
chr12	57026167	57026392	110	0.22691	8.33167	0.00210273	merged_common_peaks	348.527	297.803
chr12	57028649	57028985	169	0.11819	9.35237	0.00361957	merged_common_peaks	680.978	627.414
chr12	57029796	57030953	579	0.04049	9.94924	0.00735723	merged_common_peaks	1002.57	974.822
chr12	57039502	57040212	353	-0.00035	9.7155	0.00972596	merged_common_peaks	840.629	840.833
chr12	57081169	57081499	168	0.09593	9.56504	0.00449332	merged_common_peaks	783.074	732.698
chr12	57081528	57082733	555	0.05968	9.89665	0.00613144	merged_common_peaks	973.131	933.697
chr12	57118706	57119475	395	-0.03752	9.4619	0.00947022	merged_common_peaks	696.095	714.436
chr12	57145089	57145293	106	-0.1258	8.91826	0.00515744	merged_common_peaks	463.158	505.357
chr12	57145350	57146380	550	-0.11122	9.2458	0.00461277	merged_common_peaks	584.148	630.962
chr12	57151262	57151595	164	0.03037	6.99125	0.0245234	merged_common_peaks	128.572	125.894
chr12	57160326	57160792	207	0.08604	7.67765	0.0165258	merged_common_peaks	210.937	198.725
chr12	57381373	57381641	128	0.72098	7.02594	8.99678e-06	merged_common_peaks	167.316	101.508
chr12	57399859	57400551	347	0.10993	8.7534	0.00722797	merged_common_peaks	448.314	415.422
chr12	57452315	57452572	112	-0.05135	6.29626	0.0308958	merged_common_peaks	77.203	80.0004
chr12	57456497	57456730	114	0.07203	6.55279	0.0278528	merged_common_peaks	96.256	91.5682
chr12	57463264	57463562	159	0.03942	6.89117	0.0254019	merged_common_peaks	120.332	117.089
chr12	57472061	57473019	482	0.05653	9.95394	0.00622458	merged_common_peaks	1011.45	972.581
chr12	57480911	57481151	127	0.12669	9.30823	0.00340182	merged_common_peaks	662.407	606.719
chr12	57481265	57481906	356	0.20941	9.94083	5.00942e-05	merged_common_peaks	1056.84	914.047
chr12	57482149	57483045	436	0.29523	10.1145	7.95144e-08	merged_common_peaks	1227.99	1000.74
chr12	57504050	57504717	399	0.03943	9.19059	0.0104602	merged_common_peaks	592.35	576.379
chr12	57504881	57505374	277	0.02351	9.61622	0.00954234	merged_common_peaks	791.242	778.452
chr12	57505468	57506449	600	-0.03749	9.49681	0.00926164	merged_common_peaks	713.152	731.927
chr12	57512639	57513101	256	0.0033	7.42471	0.0214939	merged_common_peaks	172.011	171.618
chr12	57518124	57518352	117	0.36577	6.84957	0.00430854	merged_common_peaks	130.912	101.595
chr12	57521779	57522357	304	0.55734	7.71459	7.25129e-06	merged_common_peaks	254.807	173.155
chr12	57576676	57577107	247	0.34171	8.06918	0.000436887	merged_common_peaks	302.341	238.579
chr12	57609538	57609786	125	0.57468	9.5052	2.81025e-15	merged_common_peaks	886.846	595.46
chr12	57609933	57610653	398	0.49589	9.72109	1.59794e-13	merged_common_peaks	1002.26	710.724
chr12	57618750	57619517	450	0.19941	9.1723	0.000736577	merged_common_peaks	618.232	538.423
chr12	57623332	57623638	152	0.14929	8.66841	0.00473434	merged_common_peaks	428.471	386.35
chr12	57623667	57624171	234	0.24753	8.66808	0.000693398	merged_common_peaks	443.209	373.332
chr12	57632899	57633225	159	0.24976	9.66042	2.36141e-05	merged_common_peaks	882.407	742.136
chr12	57633854	57634203	148	0.28727	9.97778	4.11528e-07	merged_common_peaks	1113.91	912.794
chr12	57634339	57634576	115	0.29431	9.62944	2.60778e-06	merged_common_peaks	877.098	715.241
chr12	57636184	57637055	503	0.27231	10.1967	2.351e-07	merged_common_peaks	1289.78	1067.93
chr12	57642718	57643196	257	-0.05684	7.87045	0.0165673	merged_common_peaks	229.449	238.669
chr12	57674006	57674581	227	-0.15448	7.30841	0.0142102	merged_common_peaks	150.245	167.225
chr12	57824194	57825103	458	0.04785	9.51147	0.00857127	merged_common_peaks	742.062	717.853
chr12	57848735	57849313	222	0.14207	9.18513	0.00289963	merged_common_peaks	611.481	554.136
chr12	57849927	57850227	150	0.21505	9.03108	0.000679266	merged_common_peaks	563.63	485.577
chr12	57852750	57853216	235	0.08205	9.47868	0.00586094	merged_common_peaks	734.035	693.453
chr12	57855341	57855622	144	0.13285	8.79077	0.00519537	merged_common_peaks	463.747	422.95
chr12	57856416	57856779	180	0.10229	9.03667	0.00641751	merged_common_peaks	544.133	506.889
chr12	57870013	57870454	227	-0.08617	8.44031	0.0110192	merged_common_peaks	337.145	357.896
chr12	57871547	57872113	328	-0.10449	8.54605	0.00863907	merged_common_peaks	360.487	387.565
chr12	57873265	57873541	134	0.10088	8.70379	0.0083454	merged_common_peaks	431.803	402.641
chr12	57873624	57873860	116	0.11823	8.68973	0.00689715	merged_common_peaks	430.194	396.346
chr12	57873896	57874123	123	0.11496	8.62296	0.0077271	merged_common_peaks	410.273	378.849
chr12	57881345	57882138	419	-0.08459	9.1716	0.00711781	merged_common_peaks	560.009	593.825
chr12	57913995	57914890	487	0.14635	10.0648	0.00054004	merged_common_peaks	1126.74	1018.04
chr12	57915824	57916899	513	0.09882	9.81509	0.00323536	merged_common_peaks	932.203	870.488
chr12	57940666	57941228	314	-0.04512	8.88631	0.0115101	merged_common_peaks	465.859	480.659
chr12	57943487	57944115	328	0.05334	8.41339	0.0137428	merged_common_peaks	347.305	334.699
chr12	57977104	57977431	170	0.12639	7.77959	0.0120757	merged_common_peaks	229.569	210.313
chr12	57984626	57985455	383	0.01815	8.84068	0.0129925	merged_common_peaks	461.362	455.594
chr12	58008090	58008758	391	0.12669	8.17366	0.00925012	merged_common_peaks	301.707	276.343
chr12	58026492	58027242	403	0.07948	8.48715	0.0112688	merged_common_peaks	368.85	349.079
chr12	58087469	58088415	426	0.05147	9.74941	0.00740285	merged_common_peaks	876.217	845.508
chr12	58108849	58109513	416	0.03182	8.2666	0.0156053	merged_common_peaks	311.375	304.583
chr12	58134864	58135190	160	0.30518	8.78406	0.000101849	merged_common_peaks	490.004	396.581
chr12	58135843	58136206	180	0.15413	8.86242	0.00341944	merged_common_peaks	490.968	441.22
chr12	58138379	58139048	377	0.05652	9.04639	0.00995983	merged_common_peaks	539.19	518.475
chr12	58145859	58146585	368	-0.03064	9.92994	0.00806615	merged_common_peaks	965.157	985.874
chr12	58148532	58148959	187	0.07731	9.31904	0.00710023	merged_common_peaks	656.065	621.834
chr12	58149576	58149894	136	0.23737	9.47541	8.75592e-05	merged_common_peaks	772.877	655.624
chr12	58150580	58150854	143	0.29386	8.78427	0.000138257	merged_common_peaks	488.157	398.197
chr12	58158858	58159462	262	0.21685	8.24893	0.00285323	merged_common_peaks	327.955	282.186
chr12	58165473	58166496	513	-0.06564	9.76297	0.00603969	merged_common_peaks	849.312	888.846
chr12	58176333	58177010	343	-0.09353	8.35707	0.010772	merged_common_peaks	317.432	338.693
chr12	58225249	58225472	115	0.12801	7.51084	0.0140586	merged_common_peaks	190.658	174.47
chr12	58230574	58230962	185	0.17845	8.49058	0.00365058	merged_common_peaks	382.63	338.111
chr12	58231898	58232346	168	0.01951	8.41515	0.0149832	merged_common_peaks	343.676	339.06
chr12	58238796	58239059	137	0.09775	9.30165	0.00540026	merged_common_peaks	652.813	610.046
chr12	58239118	58239743	300	0.0611	9.55536	0.00731752	merged_common_peaks	768.505	736.637
chr12	58239784	58240042	134	0.13284	9.8073	0.00144621	merged_common_peaks	938.179	855.652
chr12	58240151	58240697	304	0.1369	9.63078	0.00170251	merged_common_peaks	831.303	756.046
chr12	58240736	58241159	185	0.14859	9.25372	0.0022525	merged_common_peaks	642.706	579.805
chr12	58282274	58282694	165	0.62059	7.57942	2.87987e-06	merged_common_peaks	237.16	154.25
chr12	58286089	58286296	105	0.07981	7.63534	0.0171876	merged_common_peaks	204.399	193.399
chr12	58288326	58288975	324	0.07916	9.45636	0.00619521	merged_common_peaks	722.043	683.492
chr12	58292243	58292514	135	0.15354	10.2245	0.000266789	merged_common_peaks	1261.82	1134.43
chr12	58292716	58293396	341	0.1672	10.1645	0.000177464	merged_common_peaks	1216.15	1083.06
chr12	58299144	58299480	173	0.05989	7.62589	0.0181099	merged_common_peaks	201.668	193.467
chr12	58329614	58330172	276	-0.29252	8.82449	0.000127146	merged_common_peaks	409.645	501.724
chr12	58334857	58335882	509	-0.24403	9.96284	7.10486e-06	merged_common_peaks	917.03	1086.04
chr12	58570133	58570401	122	-0.21596	6.5338	0.0172886	merged_common_peaks	85.9735	99.8562
chr12	59313568	59314542	491	-0.46757	9.68909	3.64573e-12	merged_common_peaks	701.989	970.696
chr12	59507606	59508087	168	-0.72964	7.09937	3.01369e-06	merged_common_peaks	106.488	176.581
chr12	59543829	59544140	158	-0.64877	6.96695	4.34814e-05	merged_common_peaks	99.9105	156.643
chr12	59989373	59991069	856	-0.3259	10.4831	8.75273e-11	merged_common_peaks	1278.43	1602.45
chr12	62586294	62586724	263	0.12479	6.84059	0.0211613	merged_common_peaks	119.676	109.759
chr12	62653437	62654443	504	-0.10185	10.2011	0.00190455	merged_common_peaks	1136.36	1219.48
chr12	62654463	62654975	277	-0.10778	10.0327	0.00204179	merged_common_peaks	1009.08	1087.35
chr12	62829578	62829984	175	0.14546	7.28185	0.0149901	merged_common_peaks	163.662	147.966
chr12	62860279	62861271	483	-0.24233	9.30273	0.000133154	merged_common_peaks	580.666	686.871
chr12	62996151	62997695	774	-0.24168	10.3035	1.11545e-06	merged_common_peaks	1162.23	1374.18
chr12	63192991	63193203	105	-0.05837	6.51699	0.0287389	merged_common_peaks	89.7478	93.4534
chr12	63276028	63277025	572	-1.43202	7.36082	5.66532e-20	merged_common_peaks	100.066	270.003
chr12	63328556	63329190	328	-0.14044	8.30792	0.0074321	merged_common_peaks	301.853	332.714
chr12	64005081	64005696	246	-0.95422	7.50112	5.27335e-11	merged_common_peaks	130.148	252.166
chr12	64061988	64062840	427	-0.3915	9.37906	4.70321e-08	merged_common_peaks	581.369	762.614
chr12	64173267	64174207	462	-0.39491	9.84279	3.23557e-10	merged_common_peaks	800.82	1052.97
chr12	64237389	64238176	382	-0.10192	8.91936	0.00681309	merged_common_peaks	467.363	501.574
chr12	64606615	64607078	195	-0.55109	7.45442	3.8488e-05	merged_common_peaks	144.896	212.301
chr12	64615289	64616531	671	-0.52037	9.61604	7.7397e-14	merged_common_peaks	655.229	939.81
chr12	64797794	64798982	583	-0.10002	10.2705	0.001798	merged_common_peaks	1193.08	1278.72
chr12	64845470	64846407	475	0.04593	9.28772	0.00961465	merged_common_peaks	635.032	615.133
chr12	64943358	64943643	147	-0.34367	6.96241	0.00472444	merged_common_peaks	110.705	140.482
chr12	65003731	65005090	671	-0.01345	10.239	0.00791335	merged_common_peaks	1202.91	1214.18
chr12	65012982	65013250	135	-0.05766	7.09814	0.0225533	merged_common_peaks	134.299	139.776
chr12	65014968	65015442	241	-0.13857	8.2721	0.00813266	merged_common_peaks	294.641	324.345
chr12	65019157	65019380	122	-0.15631	6.92756	0.0170985	merged_common_peaks	115.312	128.508
chr12	65059263	65059656	269	-0.30629	7.27325	0.00393402	merged_common_peaks	139.112	172.016
chr12	65063127	65063649	203	-0.05442	7.76146	0.0177814	merged_common_peaks	212.932	221.118
chr12	65072140	65072344	106	0.35183	6.47742	0.00777283	merged_common_peaks	100.659	78.8755
chr12	65091732	65092109	211	-0.23985	7.38431	0.00678676	merged_common_peaks	153.744	181.552
chr12	65131385	65131623	125	0.22743	6.59995	0.0160627	merged_common_peaks	104.958	89.6502
chr12	65152780	65153756	480	-0.14079	8.80518	0.00452665	merged_common_peaks	426.022	469.693
chr12	65190056	65190362	161	-0.44207	6.32625	0.00460662	merged_common_peaks	68.8419	93.5253
chr12	65562999	65564472	1308	-0.09701	8.97917	0.00708442	merged_common_peaks	487.976	521.916
chr12	65582900	65583173	135	-0.40593	7.88201	0.000164218	merged_common_peaks	204.938	271.531
chr12	65599728	65600208	199	-0.27983	7.60134	0.00317606	merged_common_peaks	176.243	213.969
chr12	65603518	65603736	111	0.22629	6.32263	0.0186231	merged_common_peaks	86.5688	74.0016
chr12	65950534	65950826	135	-0.71348	6.75843	3.83207e-05	merged_common_peaks	84.5475	138.637
chr12	65996367	65996595	113	-0.03165	6.37483	0.0305493	merged_common_peaks	82.0826	83.9033
chr12	66377469	66377708	126	-0.50733	6.37932	0.00255167	merged_common_peaks	69.8242	99.2493
chr12	66501244	66501484	116	-0.06129	6.62322	0.0272	merged_common_peaks	96.5079	100.696
chr12	66524177	66525033	435	-0.3149	9.04997	2.2032e-05	merged_common_peaks	475.242	591.166
chr12	66562978	66563932	472	-0.19215	9.46796	0.000471463	merged_common_peaks	662.55	756.94
chr12	66628826	66629437	310	0.16394	7.49185	0.011407	merged_common_peaks	190.523	170.058
chr12	66695841	66696694	421	-0.19251	8.96721	0.00134443	merged_common_peaks	468.192	535.026
chr12	66797585	66797863	133	-0.29975	6.3938	0.0130786	merged_common_peaks	75.7894	93.2916
chr12	66967290	66967772	275	-0.48296	8.1133	7.39589e-06	merged_common_peaks	234.236	327.37
chr12	67010143	67010977	391	-0.46967	9.08145	6.20195e-09	merged_common_peaks	460.359	637.502
chr12	67011863	67012243	162	-0.53727	7.36624	7.02042e-05	merged_common_peaks	136.959	198.759
chr12	67018691	67018977	144	-0.3659	6.88842	0.00391111	merged_common_peaks	104.363	134.491
chr12	67082647	67082951	148	-0.14205	7.40909	0.0141463	merged_common_peaks	161.8	178.541
chr12	67087707	67088044	177	-0.29152	7.53295	0.00297333	merged_common_peaks	167.404	204.891
chr12	67091233	67091512	135	0.09839	6.4557	0.0271246	merged_common_peaks	90.8173	84.8301
chr12	67419341	67419593	125	-0.35972	6.63222	0.00670035	merged_common_peaks	87.5697	112.367
chr12	67662162	67663735	792	-0.24537	10.7448	2.82803e-08	merged_common_peaks	1576.07	1868.27
chr12	67663755	67664080	162	-0.28225	10.0621	2.96215e-07	merged_common_peaks	969.425	1178.91
chr12	67835601	67835855	124	-0.6391	6.81655	9.20812e-05	merged_common_peaks	90.3217	140.663
chr12	68024504	68024863	190	-0.49039	7.78732	2.9385e-05	merged_common_peaks	186.383	261.835
chr12	68042149	68043263	553	-0.0967	9.55825	0.00433893	merged_common_peaks	729.063	779.605
chr12	68044665	68044928	134	-0.01802	7.76124	0.019051	merged_common_peaks	215.602	218.312
chr12	68092495	68093291	332	-0.19751	8.34494	0.00354274	merged_common_peaks	303.633	348.181
chr12	68151754	68152460	347	0.1494	8.34451	0.00677811	merged_common_peaks	342.322	308.646
chr12	68337185	68337426	108	-0.43802	6.37922	0.00484279	merged_common_peaks	71.5168	96.8869
chr12	68382406	68382813	207	-0.25251	9.1695	0.000154946	merged_common_peaks	527.58	628.494
chr12	68382948	68383616	262	-0.29315	9.16636	3.11692e-05	merged_common_peaks	519.07	636.023
chr12	68385019	68385303	145	-0.69077	7.85253	3.14595e-08	merged_common_peaks	181.918	293.642
chr12	68434290	68434540	125	0.04078	6.7109	0.0269781	merged_common_peaks	106.248	103.287
chr12	68450092	68450417	176	-0.12996	6.33779	0.0257151	merged_common_peaks	77.3222	84.6108
chr12	68569330	68570099	351	-0.49422	8.41953	6.43409e-07	merged_common_peaks	288.498	406.367
chr12	68574772	68575424	328	-0.43441	8.62429	1.66489e-06	merged_common_peaks	339.457	458.728
chr12	68616935	68617252	153	0.26053	7.06226	0.00833396	merged_common_peaks	146.274	122.106
chr12	68634842	68635110	131	-0.19029	6.79564	0.0161433	merged_common_peaks	104.004	118.668
chr12	68725722	68726530	403	-0.09419	9.63741	0.0042796	merged_common_peaks	770.855	822.861
chr12	68985517	68986125	245	-0.66682	7.87688	7.62598e-08	merged_common_peaks	186.557	296.172
chr12	69004125	69005537	651	0.08097	9.82531	0.00457465	merged_common_peaks	933.04	882.116
chr12	69022755	69022981	115	-0.12668	6.86553	0.0210575	merged_common_peaks	111.6	121.842
chr12	69024428	69024732	153	-0.1837	7.7646	0.00778177	merged_common_peaks	204.046	231.754
chr12	69030963	69031402	256	-0.28941	8.19352	0.000855769	merged_common_peaks	264.81	323.635
chr12	69032062	69032277	112	-0.25378	7.86997	0.00307226	merged_common_peaks	214.239	255.443
chr12	69034775	69035258	242	-0.10139	8.05994	0.0127469	merged_common_peaks	257.646	276.404
chr12	69080313	69081200	371	-0.2292	8.48879	0.00156175	merged_common_peaks	331.805	388.936
chr12	69139671	69140626	351	-0.07419	9.35908	0.00708952	merged_common_peaks	640.025	673.799
chr12	69166480	69167053	268	-0.37496	8.7646	9.1723e-06	merged_common_peaks	381.918	495.273
chr12	69167767	69168142	167	-0.32325	8.0112	0.000688195	merged_common_peaks	230.652	288.579
chr12	69170131	69170486	153	-0.80935	7.51973	1.25791e-08	merged_common_peaks	138.626	242.931
chr12	69181318	69181534	106	-0.48847	7.24469	0.0002799	merged_common_peaks	128.04	179.635
chr12	69186757	69187110	184	-0.57404	7.94396	1.1957e-06	merged_common_peaks	201.822	300.45
chr12	69201107	69202217	535	-0.06482	10.4951	0.00357229	merged_common_peaks	1411.13	1475.98
chr12	69202222	69202918	365	-0.16109	10.1913	0.000223351	merged_common_peaks	1105.72	1236.34
chr12	69224007	69224299	146	0.01528	7.26685	0.0225669	merged_common_peaks	154.825	153.193
chr12	69283492	69283996	248	0.45037	7.45274	0.000297127	merged_common_peaks	204.779	149.869
chr12	69464176	69464449	133	0.18526	6.5064	0.0199199	merged_common_peaks	96.9407	85.2584
chr12	69550667	69551185	300	-0.4036	8.10622	8.18699e-05	merged_common_peaks	239.589	316.93
chr12	69633095	69634230	550	-0.04854	9.82461	0.00730887	merged_common_peaks	891.654	922.164
chr12	69684798	69685084	148	-0.47	7.11595	0.000645936	merged_common_peaks	117.862	163.251
chr12	69724607	69725296	340	-0.43949	7.9294	5.91705e-05	merged_common_peaks	209.333	283.882
chr12	69751303	69751578	132	-0.45918	7.21877	0.000503962	merged_common_peaks	127.044	174.655
chr12	69753327	69754269	465	-0.15057	9.28248	0.00207694	merged_common_peaks	591.074	656.097
chr12	69863923	69864913	428	-0.15594	8.73848	0.00396402	merged_common_peaks	404.644	450.833
chr12	69978992	69979853	423	-0.25023	9.86822	8.40093e-06	merged_common_peaks	856.972	1019.28
chr12	70033293	70033499	100	0.0138	6.50749	0.029531	merged_common_peaks	91.417	90.5467
chr12	70092950	70093565	282	-0.37825	8.88181	3.96282e-06	merged_common_peaks	413.77	537.803
chr12	70132138	70133702	783	0.06869	10.6277	0.00291642	merged_common_peaks	1620.27	1544.93
chr12	70273195	70273442	139	-0.0049	6.90361	0.0257248	merged_common_peaks	119.524	119.931
chr12	70294490	70294951	228	-0.26295	7.71031	0.00349312	merged_common_peaks	191.186	229.41
chr12	70299958	70300915	485	-0.09876	9.29707	0.00539628	merged_common_peaks	607.9	650.971
chr12	70393242	70393632	150	-0.50489	6.77441	0.0010334	merged_common_peaks	91.8982	130.405
chr12	70636467	70638115	752	-0.18966	9.65924	0.000289794	merged_common_peaks	757.137	863.511
chr12	70759428	70761121	925	-0.17187	9.80264	0.000384435	merged_common_peaks	841.433	947.889
chr12	70861691	70862320	289	-0.42655	7.72041	0.000210956	merged_common_peaks	181.917	244.499
chr12	70878292	70878553	136	-0.58465	6.47462	0.000836351	merged_common_peaks	72.62	108.906
chr12	70881273	70881614	175	-0.69982	7.33539	1.75039e-06	merged_common_peaks	126.718	205.829
chr12	70983794	70984067	119	-0.20974	6.44516	0.018624	merged_common_peaks	81.0247	93.7034
chr12	71123862	71124086	110	0.09814	6.21728	0.0300186	merged_common_peaks	76.9767	71.9145
chr12	71127284	71127475	98	0.08258	5.9625	0.0343617	merged_common_peaks	64.1684	60.5985
chr12	72056677	72058402	868	-0.19087	10.3463	2.69385e-05	merged_common_peaks	1218.5	1390.86
chr12	72079601	72080358	402	0.0185	9.71506	0.00938513	merged_common_peaks	845.88	835.103
chr12	72081834	72082185	179	-0.20954	8.1144	0.00401678	merged_common_peaks	257.715	298
chr12	72087472	72087802	171	-0.08505	8.94196	0.00829547	merged_common_peaks	477.526	506.523
chr12	72087824	72088599	385	-0.05552	8.99322	0.0102666	merged_common_peaks	499.888	519.5
chr12	72140850	72141087	120	-0.16559	6.89196	0.017139	merged_common_peaks	112.141	125.78
chr12	72148236	72149396	577	-0.23536	9.84139	2.22977e-05	merged_common_peaks	845.529	995.357
chr12	72233193	72234225	515	-0.39638	9.1547	2.56776e-07	merged_common_peaks	496.796	653.884
chr12	72332441	72332833	230	-0.63519	6.57101	0.00029967	merged_common_peaks	76.2896	118.489
chr12	72410874	72411172	148	-0.417	6.86417	0.00224477	merged_common_peaks	100.822	134.613
chr12	72740148	72740605	193	-0.6442	7.06662	2.68532e-05	merged_common_peaks	107.227	167.582
chr12	74415687	74415907	111	-0.3757	5.95803	0.012912	merged_common_peaks	54.5754	70.8099
chr12	74505579	74505808	115	-0.66679	6.73377	8.51834e-05	merged_common_peaks	84.4705	134.1
chr12	74931097	74932155	480	-0.49144	9.53497	4.68964e-12	merged_common_peaks	625.666	879.592
chr12	74932343	74932685	142	-0.50342	9.28843	5.47153e-11	merged_common_peaks	525.199	744.506
chr12	75723734	75724294	279	-0.50783	8.34497	6.76921e-07	merged_common_peaks	272.678	387.724
chr12	75728133	75728458	177	-1.01894	7.3072	6.25056e-11	merged_common_peaks	111.255	225.451
chr12	75784609	75785378	393	-0.75819	8.95595	1.66452e-17	merged_common_peaks	381.848	645.845
chr12	75874367	75874758	196	-0.88114	7.78289	2.05614e-11	merged_common_peaks	162.278	298.888
chr12	75904902	75905753	423	-0.1494	8.47372	0.00602071	merged_common_peaks	337.565	374.396
chr12	76353792	76354400	284	-0.45928	8.57632	9.30372e-07	merged_common_peaks	325.538	447.567
chr12	76424672	76425839	716	-0.4757	9.67562	2.55014e-12	merged_common_peaks	693.509	964.388
chr12	76430939	76431238	153	-0.1999	7.31002	0.0104624	merged_common_peaks	148.063	170.068
chr12	76477629	76479223	793	-0.28796	10.5145	3.63824e-09	merged_common_peaks	1323.84	1616.29
chr12	76486208	76486599	167	-0.39945	6.77465	0.00305603	merged_common_peaks	95.3344	125.747
chr12	76552349	76552857	305	-0.81314	7.57421	5.4383e-09	merged_common_peaks	143.772	252.612
chr12	76566282	76566909	279	-1.36615	7.39784	7.65261e-19	merged_common_peaks	105.038	270.768
chr12	76741762	76742701	453	-0.29123	9.71866	1.89568e-06	merged_common_peaks	761.682	932.057
chr12	76904796	76905283	280	-0.69075	7.40271	1.27876e-06	merged_common_peaks	133.189	214.984
chr12	76952479	76953992	795	-0.36242	9.79602	7.61277e-09	merged_common_peaks	784.054	1007.97
chr12	77157357	77158468	564	-0.45978	10.1913	1.09286e-15	merged_common_peaks	996.993	1371.2
chr12	77171340	77171810	267	-0.70695	7.84224	2.27437e-08	merged_common_peaks	179.615	293.195
chr12	77272100	77273265	576	-0.3602	8.82007	1.18279e-05	merged_common_peaks	398.924	512.06
chr12	77404773	77405037	139	-0.59608	6.64926	0.00045779	merged_common_peaks	81.6409	123.409
chr12	77443606	77443888	152	-0.49996	6.84821	0.000851481	merged_common_peaks	96.8869	137.015
chr12	77454243	77454546	169	-0.62243	7.32583	1.21253e-05	merged_common_peaks	129.303	199.058
chr12	77458904	77460028	558	-0.44744	9.86042	1.94392e-12	merged_common_peaks	796.042	1085.5
chr12	78139911	78140315	221	-1.07204	6.90072	1.64853e-09	merged_common_peaks	82.4073	173.253
chr12	78319320	78319823	199	-0.72071	7.09465	4.70553e-06	merged_common_peaks	106.469	175.461
chr12	78392878	78393091	105	-0.27432	6.76912	0.00986848	merged_common_peaks	99.1788	119.949
chr12	78393906	78394110	98	-0.32061	6.76695	0.00648584	merged_common_peaks	97.4537	121.706
chr12	78623335	78623619	141	-0.52951	6.66125	0.000831862	merged_common_peaks	84.2436	121.6
chr12	79738737	79738968	122	-0.49684	6.46347	0.00203594	merged_common_peaks	74.2876	104.829
chr12	80075917	80076140	116	-0.34065	6.51432	0.00791527	merged_common_peaks	81.2331	102.868
chr12	80083259	80085213	1196	-0.11043	10.1826	0.00156583	merged_common_peaks	1118.52	1207.5
chr12	80321889	80322235	171	-0.46565	6.71764	0.00183123	merged_common_peaks	89.562	123.68
chr12	80327978	80329676	785	-0.22334	10.2369	5.89602e-06	merged_common_peaks	1116.87	1303.87
chr12	80879094	80879346	124	0.14796	6.71454	0.0206187	merged_common_peaks	110.547	99.7718
chr12	81104278	81104518	129	-0.54258	6.66815	0.000699981	merged_common_peaks	84.2649	122.738
chr12	82752008	82753203	513	-0.35765	10.1389	2.59291e-10	merged_common_peaks	996.03	1276.25
chr12	83079505	83079836	166	-0.53184	7.30866	9.99816e-05	merged_common_peaks	131.849	190.623
chr12	84217443	84217791	173	-0.6307	6.92404	8.78838e-05	merged_common_peaks	97.5919	151.103
chr12	84219962	84220218	116	-0.58421	6.77296	0.000281717	merged_common_peaks	89.3165	133.905
chr12	85219002	85219284	143	-0.37416	6.13288	0.0107326	merged_common_peaks	61.6402	79.8909
chr12	85268365	85268658	158	-0.48818	6.46758	0.00244312	merged_common_peaks	74.7235	104.813
chr12	85817825	85818050	115	-0.4872	8.48421	5.05239e-07	merged_common_peaks	302.462	423.968
chr12	85818288	85818996	351	-0.47221	8.54835	6.59051e-07	merged_common_peaks	317.859	440.945
chr12	85969507	85969806	148	-0.59523	7.17647	5.18343e-05	merged_common_peaks	117.691	177.797
chr12	88389410	88389704	155	-0.55752	6.44235	0.00115928	merged_common_peaks	71.6845	105.501
chr12	88429080	88429928	377	-0.47747	9.422	7.54112e-11	merged_common_peaks	581.351	809.415
chr12	88535368	88536562	594	-0.31926	10.1111	1.14776e-08	merged_common_peaks	990.148	1235.4
chr12	89413360	89413674	160	-1.05145	6.79092	1.33068e-08	merged_common_peaks	76.9151	159.415
chr12	89739535	89739822	132	-0.67523	9.30202	1.16479e-17	merged_common_peaks	499.522	797.663
chr12	89739887	89740769	432	-0.6973	9.35206	2.89965e-19	merged_common_peaks	513.212	832.156
chr12	89747617	89748145	259	-0.57827	8.37964	2.63891e-08	merged_common_peaks	272.574	406.969
chr12	89918434	89918923	223	-0.37908	9.14268	6.8972e-07	merged_common_peaks	495.637	644.582
chr12	89919124	89920154	506	-0.27586	9.60332	8.25608e-06	merged_common_peaks	706.914	855.871
chr12	89936756	89936995	131	-0.49707	6.86688	0.000744206	merged_common_peaks	98.2472	138.661
chr12	90102109	90103870	897	-0.09277	11.136	0.000575838	merged_common_peaks	2179.31	2324.05
chr12	90250242	90250640	192	-0.80063	7.87648	2.64425e-10	merged_common_peaks	178.053	310.144
chr12	90256557	90256913	181	-0.98028	8.00548	2.36757e-15	merged_common_peaks	182.954	360.941
chr12	90257132	90257655	299	-1.06302	8.10075	1.11725e-18	merged_common_peaks	189.919	396.798
chr12	90274332	90274858	266	-0.55194	8.09898	6.85747e-07	merged_common_peaks	226.444	331.979
chr12	90320678	90321575	505	-0.51182	8.77667	1.24154e-08	merged_common_peaks	367.286	523.694
chr12	90322303	90322600	132	-0.66237	7.23436	9.82953e-06	merged_common_peaks	119.691	189.433
chr12	90343674	90343980	154	-0.42653	6.94544	0.00161772	merged_common_peaks	106.313	142.884
chr12	90467956	90468211	117	-0.27325	6.37126	0.014349	merged_common_peaks	75.303	91.0057
chr12	90470566	90471058	252	-0.93472	7.50111	1.33308e-10	merged_common_peaks	131.03	250.466
chr12	90496884	90497161	135	-0.51209	6.72752	0.000956608	merged_common_peaks	88.7377	126.55
chr12	90647479	90647937	261	-0.56011	6.97837	0.00023035	merged_common_peaks	103.847	153.11
chr12	91247891	91248103	105	-0.66384	6.3765	0.000352176	merged_common_peaks	66.0085	104.577
chr12	91347681	91348040	183	-0.51678	7.51749	5.83505e-05	merged_common_peaks	153.182	219.166
chr12	91502873	91503174	151	-0.78114	6.71477	1.13642e-05	merged_common_peaks	80.1261	137.696
chr12	91749232	91749507	136	-0.44068	6.62203	0.00297795	merged_common_peaks	84.5475	114.752
chr12	92428606	92429129	265	-0.32936	7.93515	0.000742057	merged_common_peaks	218.346	274.342
chr12	92537866	92538117	126	-0.1502	8.56047	0.00503881	merged_common_peaks	358.386	397.709
chr12	92538922	92540363	842	-0.10079	10.4714	0.0013339	merged_common_peaks	1370.97	1470.18
chr12	92552776	92553403	335	-0.27319	7.5863	0.00379397	merged_common_peaks	174.817	211.263
chr12	92566236	92566989	366	-0.32903	8.84206	3.32373e-05	merged_common_peaks	409.45	514.339
chr12	92756589	92756885	146	-0.26026	8.79186	0.000366636	merged_common_peaks	404.986	485.05
chr12	92757150	92758301	521	-0.2213	9.39572	0.000213756	merged_common_peaks	623.856	727.281
chr12	92759200	92759419	114	-0.52383	7.53869	4.44807e-05	merged_common_peaks	155.07	222.954
chr12	92801747	92802153	243	-0.27026	7.37844	0.00520133	merged_common_peaks	151.514	182.73
chr12	92838485	92838887	223	-0.2975	9.48491	5.18881e-06	merged_common_peaks	646.345	794.366
chr12	92838952	92840063	415	-0.26304	9.75561	7.17688e-06	merged_common_peaks	789.114	946.941
chr12	92855807	92856229	222	-0.5043	8.52293	2.03669e-07	merged_common_peaks	308.854	438.089
chr12	92860277	92861112	316	-0.30558	9.29473	1.01305e-05	merged_common_peaks	564.935	698.211
chr12	92864515	92864828	159	-0.38009	8.41139	4.12066e-05	merged_common_peaks	298.45	388.41
chr12	92865423	92865695	137	-0.52049	8.00449	3.57431e-06	merged_common_peaks	214.412	307.562
chr12	92898855	92899628	474	-0.17981	7.61959	0.00968371	merged_common_peaks	184.783	209.31
chr12	92963915	92964434	212	-0.49561	7.11818	0.000397157	merged_common_peaks	117.001	164.961
chr12	92987535	92988247	357	0.19106	8.78117	0.0019961	merged_common_peaks	470.06	411.754
chr12	93178920	93179209	152	-0.7142	6.94094	1.53642e-05	merged_common_peaks	95.9253	157.373
chr12	93322212	93323608	703	-0.14042	10.5027	0.00024162	merged_common_peaks	1381.95	1523.22
chr12	93381567	93382162	322	-0.65711	7.48237	1.65229e-06	merged_common_peaks	142.401	224.555
chr12	93389098	93389811	396	-1.20456	7.28674	3.85896e-14	merged_common_peaks	102.854	237.045
chr12	93491888	93492315	180	-0.54101	6.86311	0.000520944	merged_common_peaks	96.5099	140.421
chr12	93560683	93561162	165	-0.45852	6.9247	0.00135044	merged_common_peaks	103.64	142.415
chr12	93771255	93772695	726	-0.07304	10.1421	0.00409055	merged_common_peaks	1101.75	1158.96
chr12	93784367	93784697	158	0.25941	6.68492	0.0116145	merged_common_peaks	112.566	94.0408
chr12	93792977	93793468	244	-0.19776	8.14771	0.00439815	merged_common_peaks	264.813	303.718
chr12	93829841	93830266	194	-0.31233	8.12539	0.000683442	merged_common_peaks	250.597	311.169
chr12	93835413	93836313	455	-0.20465	10.2495	1.7519e-05	merged_common_peaks	1134.01	1306.84
chr12	93860925	93861744	396	-0.37082	8.8949	5.46244e-06	merged_common_peaks	418.618	541.31
chr12	93930584	93930890	149	-0.1993	7.10229	0.0124912	merged_common_peaks	128.234	147.231
chr12	93964418	93965177	421	0.50296	8.16782	3.07122e-06	merged_common_peaks	342.343	241.577
chr12	94070816	94071845	553	-0.52156	9.09642	2.07361e-10	merged_common_peaks	456.87	655.84
chr12	94495193	94495611	194	-0.17331	8.10591	0.00596389	merged_common_peaks	259.44	292.555
chr12	94495940	94496442	255	-0.21413	8.07351	0.00390586	merged_common_peaks	250.115	290.134
chr12	94528083	94528321	127	0.1801	6.47532	0.0212724	merged_common_peaks	94.7051	83.5907
chr12	94601612	94602261	423	-0.52925	7.63013	2.61758e-05	merged_common_peaks	164.907	237.99
chr12	94633907	94634295	199	-0.62797	7.68638	1.25288e-06	merged_common_peaks	165.696	256.065
chr12	94656208	94656553	157	-0.09534	7.10815	0.0200287	merged_common_peaks	133.48	142.599
chr12	94853309	94854284	487	-0.1938	9.49267	0.000431616	merged_common_peaks	673.61	770.457
chr12	94926639	94926885	127	0.45103	6.73266	0.00216327	merged_common_peaks	124.342	90.959
chr12	95044101	95044454	179	0.27423	6.94727	0.00794606	merged_common_peaks	135.71	112.218
chr12	95104800	95105027	107	0.12602	6.49704	0.0248808	merged_common_peaks	94.3565	86.4641
chr12	95162233	95163157	408	-0.10868	8.50499	0.00896393	merged_common_peaks	349.864	377.238
chr12	95199605	95199917	162	-0.10677	6.52804	0.0256755	merged_common_peaks	88.9335	95.7649
chr12	95210506	95210837	163	0.01525	7.97955	0.0175868	merged_common_peaks	253.734	251.066
chr12	95211763	95212434	333	0.37929	8.72462	9.85277e-06	merged_common_peaks	482.46	370.923
chr12	95224808	95225574	377	-0.12367	8.9002	0.00536039	merged_common_peaks	457.734	498.702
chr12	95266704	95267782	428	0.78157	8.3523	6.32161e-13	merged_common_peaks	428.48	249.261
chr12	95269431	95269658	113	0.47055	6.86763	0.00121684	merged_common_peaks	137.464	99.206
chr12	95396930	95397699	407	-0.15327	9.04629	0.00264522	merged_common_peaks	501.343	557.537
chr12	95466490	95467625	605	-0.0542	8.97248	0.0105146	merged_common_peaks	492.978	511.851
chr12	95510936	95511307	166	0.36704	6.81851	0.0041618	merged_common_peaks	128.18	99.3873
chr12	95610831	95612034	593	0.01765	10.552	0.00689827	merged_common_peaks	1510.47	1492.11
chr12	95612648	95612869	108	-0.15491	8.11463	0.00794263	merged_common_peaks	262.682	292.458
chr12	95728171	95728510	177	0.4565	7.16171	0.000607742	merged_common_peaks	167.726	122.23
chr12	95737241	95738032	297	0.50329	8.49282	2.76625e-07	merged_common_peaks	428.89	302.58
chr12	95756481	95756724	120	0.2283	6.53623	0.0172886	merged_common_peaks	100.453	85.7509
chr12	95783886	95784302	255	-0.29214	6.93518	0.00790351	merged_common_peaks	110.593	135.416
chr12	95822311	95822656	149	0.1198	7.0337	0.0195418	merged_common_peaks	136.58	125.696
chr12	95831477	95831771	142	0.41838	7.07101	0.00146409	merged_common_peaks	155.438	116.309
chr12	95833375	95833948	280	-0.00537	8.09723	0.0170342	merged_common_peaks	273.339	274.358
chr12	95867247	95868449	607	-0.05886	9.46484	0.00788136	merged_common_peaks	692.375	721.207
chr12	95941999	95942766	445	0.64351	7.49152	2.72397e-06	merged_common_peaks	224.921	143.984
chr12	95965113	95965414	170	0.16983	6.8547	0.0171761	merged_common_peaks	122.753	109.121
chr12	96017416	96017641	104	-0.15339	6.96546	0.0179866	merged_common_peaks	118.502	131.795
chr12	96252331	96253150	411	-0.35245	9.08323	3.64523e-06	merged_common_peaks	480.038	612.878
chr12	96312331	96312600	136	0.01634	6.82488	0.0263916	merged_common_peaks	114.013	112.729
chr12	96336331	96337526	621	-0.14191	9.27547	0.00252992	merged_common_peaks	589.977	650.96
chr12	96368765	96369065	171	-0.16018	6.98014	0.01704	merged_common_peaks	119.432	133.457
chr12	96392460	96392752	150	0.19781	7.25827	0.011113	merged_common_peaks	163.957	142.95
chr12	96428856	96429964	557	-0.1849	9.99611	0.000133197	merged_common_peaks	957.853	1088.83
chr12	96438462	96438729	131	0.52231	6.60849	0.00107162	merged_common_peaks	116.942	81.4213
chr12	96441431	96441712	149	-0.0781	7.09406	0.0220594	merged_common_peaks	132.975	140.372
chr12	96455699	96455990	145	0.09413	7.02778	0.0211362	merged_common_peaks	134.816	126.3
chr12	96499430	96499740	157	0.01083	7.94363	0.0179038	merged_common_peaks	247.116	245.268
chr12	96499762	96500164	221	0.03392	7.92311	0.0174308	merged_common_peaks	245.584	239.877
chr12	96588044	96588538	210	0.21472	8.36573	0.00252555	merged_common_peaks	355.348	306.208
chr12	96588728	96589018	161	0.24702	8.92312	0.00037302	merged_common_peaks	528.819	445.601
chr12	96589314	96589668	187	0.28111	8.4143	0.000575024	merged_common_peaks	376.069	309.489
chr12	96592882	96593081	98	0.61489	6.87052	0.00013847	merged_common_peaks	144.805	94.5546
chr12	96602385	96603023	319	0.0959	8.87434	0.0078059	merged_common_peaks	485.151	453.95
chr12	96608962	96609328	176	-0.03176	8.0652	0.0166559	merged_common_peaks	264.903	270.799
chr12	96709630	96710400	386	-0.16373	8.19591	0.00651673	merged_common_peaks	277.058	310.355
chr12	96721086	96721983	374	-0.30289	9.33596	8.93468e-06	merged_common_peaks	581.855	717.784
chr12	96793001	96794556	787	-0.00176	9.89086	0.00915116	merged_common_peaks	948.813	949.971
chr12	96801243	96801948	365	0.0523	8.61273	0.0123472	merged_common_peaks	398.623	384.431
chr12	96853168	96853410	124	0.03928	6.56333	0.0283021	merged_common_peaks	95.8675	93.2926
chr12	96883112	96883489	192	-0.4405	8.15415	2.32126e-05	merged_common_peaks	244.535	331.853
chr12	96894856	96895173	168	0.19274	7.11159	0.0125049	merged_common_peaks	147.847	129.358
chr12	96972304	96972619	171	-0.13151	6.08547	0.0299409	merged_common_peaks	64.8806	71.0728
chr12	97300600	97301389	394	-0.32562	9.48061	1.13055e-06	merged_common_peaks	638.171	799.758
chr12	97301427	97301877	225	-0.30531	9.51349	2.89578e-06	merged_common_peaks	657.494	812.456
chr12	97379267	97379596	170	-0.0264	6.99536	0.0245234	merged_common_peaks	126.427	128.762
chr12	97542787	97543046	133	-0.42036	6.94837	0.00188986	merged_common_peaks	106.757	142.869
chr12	98354836	98355134	148	-0.56201	7.0232	0.000178803	merged_common_peaks	107.054	158.046
chr12	98791164	98791637	289	0.05157	7.41086	0.0205081	merged_common_peaks	173.242	167.159
chr12	98884786	98885128	161	-0.18536	7.02622	0.0142063	merged_common_peaks	122.237	138.996
chr12	98896631	98897014	202	-0.08266	9.67047	0.00501944	merged_common_peaks	791.881	838.577
chr12	98897099	98898207	560	-0.13016	10.1444	0.000843988	merged_common_peaks	1081.89	1184.04
chr12	98908929	98910438	780	0.10568	10.0531	0.00206927	merged_common_peaks	1101.99	1024.16
chr12	98960676	98960939	125	-0.03857	6.9648	0.0244154	merged_common_peaks	123.256	126.596
chr12	98987113	98987956	416	-0.13696	9.8672	0.00116368	merged_common_peaks	890.653	979.35
chr12	99006400	99007186	377	-0.25369	8.23594	0.00159229	merged_common_peaks	276.109	329.192
chr12	99029837	99030165	141	0.14158	6.36738	0.0255243	merged_common_peaks	86.7126	78.6072
chr12	99037863	99039486	777	-0.01018	10.2692	0.00792619	merged_common_peaks	1229.68	1238.39
chr12	99092726	99092955	111	-0.44622	6.27127	0.00505665	merged_common_peaks	66.1725	90.1578
chr12	99119711	99119958	119	-0.60704	6.35624	0.000783247	merged_common_peaks	66.382	101.108
chr12	99349141	99349430	151	-0.23788	6.36111	0.0186301	merged_common_peaks	75.6973	89.2667
chr12	99787573	99787994	220	1.03994	7.74287	1.44868e-14	merged_common_peaks	307.159	149.386
chr12	99994053	99994512	260	0.76315	7.52108	5.95697e-08	merged_common_peaks	239.296	140.995
chr12	100013539	100014006	231	-0.39871	7.74616	0.000301367	merged_common_peaks	186.988	246.512
chr12	100138216	100138794	250	0.65003	7.30404	7.12434e-06	merged_common_peaks	197.959	126.153
chr12	100535802	100536949	598	-0.23488	9.68506	4.27021e-05	merged_common_peaks	758.823	892.99
chr12	100548594	100548869	140	0.08538	7.26388	0.0199468	merged_common_peaks	158.306	149.209
chr12	100557668	100558010	169	-0.03985	7.36747	0.0214204	merged_common_peaks	162.866	167.428
chr12	100593038	100594010	487	-0.21918	9.89406	3.69678e-05	merged_common_peaks	881.899	1026.59
chr12	100594184	100594865	349	-0.25133	9.85156	8.5148e-06	merged_common_peaks	846.81	1007.96
chr12	100660302	100661493	592	-0.27548	10.001	7.70101e-07	merged_common_peaks	931.395	1127.36
chr12	100967105	100968057	486	-0.12043	9.11725	0.00462178	merged_common_peaks	532.647	579.018
chr12	101062753	101063005	132	-0.36597	6.78419	0.00458995	merged_common_peaks	97.0869	125.121
chr12	101065676	101066131	268	-0.59734	7.40286	1.75218e-05	merged_common_peaks	137.586	208.157
chr12	101381651	101382072	210	-0.2009	7.37242	0.00988931	merged_common_peaks	154.554	177.647
chr12	101673201	101674327	581	-0.62717	8.79083	1.10079e-11	merged_common_peaks	356.373	550.43
chr12	101717546	101717796	121	0.4093	6.0192	0.00882114	merged_common_peaks	74.7421	56.28
chr12	101801048	101802080	539	-0.27814	8.61827	0.000366328	merged_common_peaks	356.856	432.735
chr12	102028508	102028914	203	-0.23325	6.93355	0.011297	merged_common_peaks	112.745	132.53
chr12	102063860	102064108	120	0.02698	7.00836	0.0246221	merged_common_peaks	129.953	127.546
chr12	102065034	102065536	285	-0.45159	7.67669	0.000138152	merged_common_peaks	174.962	239.268
chr12	102090872	102092068	606	0.12922	9.57593	0.00224835	merged_common_peaks	798.163	729.781
chr12	102137334	102138388	537	-0.42914	9.73289	6.50072e-11	merged_common_peaks	733.331	987.379
chr12	102165827	102166551	397	-0.08911	8.55719	0.0102328	merged_common_peaks	365.223	388.493
chr12	102167455	102167697	117	0.42642	6.88616	0.00199042	merged_common_peaks	137.127	102.037
chr12	102217651	102218018	183	-0.36866	7.74474	0.000581854	merged_common_peaks	188.76	243.718
chr12	102222726	102222930	99	-0.16965	7.67513	0.00976692	merged_common_peaks	192.712	216.76
chr12	102224075	102225036	473	0.01259	10.1984	0.00805552	merged_common_peaks	1180.13	1169.88
chr12	102232821	102233111	138	0.13503	7.51417	0.0133996	merged_common_peaks	191.564	174.448
chr12	102233622	102233832	100	0.0882	7.45591	0.0179181	merged_common_peaks	181.021	170.285
chr12	102248568	102248804	117	-0.03569	6.72026	0.0268556	merged_common_peaks	104.142	106.751
chr12	102250397	102250704	174	-0.50784	6.71047	0.00109669	merged_common_peaks	87.8244	124.879
chr12	102270854	102271566	369	0.16314	8.3871	0.00524998	merged_common_peaks	354.261	316.383
chr12	102284579	102284809	113	0.50466	6.36417	0.00249128	merged_common_peaks	98.1217	69.1588
chr12	102311371	102311791	236	-0.07326	7.52629	0.018602	merged_common_peaks	179.727	189.089
chr12	102325363	102325995	311	-0.12312	7.73924	0.0132095	merged_common_peaks	204.744	222.985
chr12	102333632	102333886	132	-0.20689	6.20201	0.0233992	merged_common_peaks	68.5253	79.0917
chr12	102335440	102335698	130	-0.17147	6.55492	0.0210737	merged_common_peaks	88.5969	99.7784
chr12	102403937	102404754	335	-0.32735	8.04571	0.000586108	merged_common_peaks	235.901	295.986
chr12	102455348	102456102	376	-0.28701	9.4258	1.20439e-05	merged_common_peaks	622.658	759.71
chr12	102513429	102514519	574	-0.38612	9.72996	2.41148e-09	merged_common_peaks	742.836	970.793
chr12	103272975	103273273	149	-0.4829	6.87932	0.00106899	merged_common_peaks	99.5859	139.176
chr12	103310967	103311562	269	-0.37338	7.02501	0.00271779	merged_common_peaks	114.43	148.231
chr12	103835285	103835924	332	-0.33249	7.59429	0.00149847	merged_common_peaks	172.212	216.847
chr12	103969092	103969387	140	-0.29373	6.81847	0.00827455	merged_common_peaks	101.942	124.961
chr12	104026241	104026683	253	-0.58104	7.4656	1.89805e-05	merged_common_peaks	144.515	216.185
chr12	104234516	104235435	463	-0.13151	9.55458	0.00211519	merged_common_peaks	718.49	787.063
chr12	104271750	104272043	149	0.09295	6.91657	0.022457	merged_common_peaks	124.763	116.978
chr12	104322497	104323378	425	-0.09467	9.79031	0.00366893	merged_common_peaks	856.895	915.011
chr12	104323400	104324473	612	-0.01934	10.3439	0.00740164	merged_common_peaks	1290.96	1308.38
chr12	104350423	104351586	554	0.02746	9.08663	0.0115493	merged_common_peaks	548.885	538.536
chr12	104359309	104360107	406	-0.09502	9.73126	0.0038478	merged_common_peaks	822.431	878.422
chr12	104457586	104458856	671	0.04943	9.36739	0.00898422	merged_common_peaks	671.901	649.27
chr12	104503037	104503252	101	0.12566	6.30735	0.0271023	merged_common_peaks	82.7209	75.8207
chr12	104518958	104519146	96	0.23794	5.76746	0.026371	merged_common_peaks	59.1551	50.1609
chr12	104531026	104532405	690	-0.23024	9.56059	8.15207e-05	merged_common_peaks	697.22	817.86
chr12	104609385	104609667	139	0.17805	7.07384	0.015121	merged_common_peaks	143.297	126.66
chr12	104680293	104681260	497	-0.18716	9.6761	0.000320309	merged_common_peaks	766.701	872.904
chr12	104682489	104682828	162	-0.18608	8.39499	0.00390619	merged_common_peaks	315.599	359.047
chr12	104752169	104752466	141	-0.20433	7.30332	0.00973855	merged_common_peaks	147.151	169.54
chr12	104775529	104775897	198	0.14653	6.99518	0.0179392	merged_common_peaks	134.219	121.256
chr12	104850462	104851430	428	0.39305	8.8406	2.76979e-06	merged_common_peaks	525.346	400.061
chr12	104851655	104851883	114	0.45936	8.57663	9.30372e-07	merged_common_peaks	447.676	325.598
chr12	104852226	104852443	114	0.32438	7.99907	0.000749433	merged_common_peaks	286.275	228.631
chr12	104867102	104867643	285	-0.49141	7.65456	5.77022e-05	merged_common_peaks	169.937	238.9
chr12	104872179	104872522	173	0.29482	7.97836	0.00136304	merged_common_peaks	279.319	227.694
chr12	104875948	104876283	153	-0.50702	7.40779	0.000113468	merged_common_peaks	142.447	202.433
chr12	104899171	104899415	122	0.26965	6.5652	0.0123613	merged_common_peaks	103.97	86.2454
chr12	104914379	104914705	174	0.09508	7.40327	0.0181217	merged_common_peaks	174.951	163.793
chr12	104963511	104963988	232	0.5901	7.837	1.12015e-06	merged_common_peaks	280.538	186.36
chr12	104965306	104965556	118	0.95201	6.56472	8.84837e-07	merged_common_peaks	131.665	68.059
chr12	104969314	104969556	122	-0.06745	7.21733	0.0213038	merged_common_peaks	145.372	152.33
chr12	104976102	104976322	109	0.17561	9.08441	0.00163446	merged_common_peaks	576.915	510.797
chr12	104976342	104976993	325	0.16085	9.16346	0.00197856	merged_common_peaks	606.299	542.333
chr12	104997889	104998711	500	-0.06782	7.63532	0.0176306	merged_common_peaks	194.201	203.549
chr12	105038081	105038710	286	-0.00303	7.93706	0.0180132	merged_common_peaks	244.814	245.329
chr12	105047520	105047837	161	-0.20225	7.03514	0.0123974	merged_common_peaks	122.277	140.679
chr12	105351505	105352713	603	-0.14356	9.80929	0.00103885	merged_common_peaks	853.655	942.971
chr12	105368392	105368785	198	0.14306	7.46356	0.014105	merged_common_peaks	185.476	167.967
chr12	105379884	105380735	426	-0.11933	9.13532	0.00464757	merged_common_peaks	539.566	586.093
chr12	105446858	105447093	133	-0.00733	6.1785	0.0329602	merged_common_peaks	72.2455	72.6135
chr12	105466673	105467130	168	-0.23708	6.84535	0.0120329	merged_common_peaks	105.918	124.836
chr12	105501148	105502140	516	-0.04004	9.86068	0.00771285	merged_common_peaks	916.925	942.729
chr12	105503390	105503622	114	-0.51873	7.57882	4.3731e-05	merged_common_peaks	159.726	228.838
chr12	105629475	105630218	372	-0.03047	8.91758	0.0120487	merged_common_peaks	478.49	488.703
chr12	105721302	105721594	135	0.16479	7.51937	0.0114266	merged_common_peaks	194.249	173.282
chr12	105723984	105724790	398	0.11291	9.83723	0.00235422	merged_common_peaks	951.253	879.643
chr12	105750888	105751166	144	0.0032	7.13824	0.0237356	merged_common_peaks	141.028	140.716
chr12	106617926	106618196	130	0.31486	6.97359	0.00594998	merged_common_peaks	140.169	112.686
chr12	106641186	106642209	584	-0.1631	9.00971	0.0024347	merged_common_peaks	487.129	545.434
chr12	106643520	106643867	180	-0.11972	8.84937	0.00576287	merged_common_peaks	442.493	480.779
chr12	106676105	106676472	212	-0.11934	6.73915	0.0225941	merged_common_peaks	102.5	111.339
chr12	106695464	106696831	798	-0.22109	9.60392	0.00010804	merged_common_peaks	720.76	840.128
chr12	106697004	106697371	175	-0.21603	8.95055	0.000801593	merged_common_peaks	459.059	533.212
chr12	106751302	106752205	457	-0.20564	9.16361	0.000632185	merged_common_peaks	534.035	615.848
chr12	107147270	107147672	199	-1.0285	7.37688	1.45278e-11	merged_common_peaks	116.374	237.392
chr12	107153812	107154340	298	-1.00952	7.22214	2.38476e-10	merged_common_peaks	105.228	211.85
chr12	107301312	107301503	92	0.60948	6.35411	0.000783247	merged_common_peaks	101.045	66.228
chr12	107349151	107350149	506	-0.08651	9.68898	0.00460655	merged_common_peaks	801.037	850.54
chr12	107368362	107368635	135	-0.37842	6.68608	0.00477744	merged_common_peaks	90.3135	117.4
chr12	107380585	107381164	288	-0.33007	8.62593	7.70201e-05	merged_common_peaks	352.357	442.939
chr12	107528398	107528717	170	-0.28669	6.59364	0.0102386	merged_common_peaks	87.4445	106.668
chr12	107883803	107884120	170	-0.63357	7.25216	1.31771e-05	merged_common_peaks	122.393	189.88
chr12	107886615	107887098	190	-0.47541	7.87139	3.51283e-05	merged_common_peaks	198.595	276.109
chr12	108001343	108001585	127	0.47461	6.78705	0.00147622	merged_common_peaks	130.179	93.6849
chr12	108079346	108080067	348	-0.14737	8.7409	0.00463599	merged_common_peaks	406.529	450.251
chr12	108130682	108131051	198	-0.09109	6.87588	0.0234327	merged_common_peaks	113.798	121.215
chr12	108154275	108155228	478	-0.12591	9.75112	0.0018817	merged_common_peaks	824.951	900.183
chr12	108297198	108297959	352	-0.70628	8.70681	1.70978e-13	merged_common_peaks	327.119	533.724
chr12	108306131	108306844	347	-0.28006	8.13826	0.00127603	merged_common_peaks	255.686	310.466
chr12	108323218	108323525	159	-0.30613	6.83783	0.007536	merged_common_peaks	102.876	127.195
chr12	108908537	108909372	413	0.11483	9.69324	0.00273965	merged_common_peaks	861.469	795.559
chr12	108934925	108935681	371	-0.19517	8.14894	0.00439815	merged_common_peaks	265.277	303.705
chr12	108954669	108955046	213	0.11722	8.22813	0.0100805	merged_common_peaks	312.289	287.919
chr12	108955087	108955335	121	-0.00187	8.62898	0.0141713	merged_common_peaks	395.64	396.153
chr12	108956077	108956697	306	0.01364	9.28999	0.0111117	merged_common_peaks	628.954	623.035
chr12	108957333	108957605	137	0.11203	8.57765	0.00832669	merged_common_peaks	397.184	367.509
chr12	108959809	108960120	164	-0.30542	7.87803	0.00131158	merged_common_peaks	211.618	261.513
chr12	108962599	108962919	151	-0.3764	8.15923	0.000126161	merged_common_peaks	250.911	325.707
chr12	109005961	109006196	128	0.58081	6.91996	0.00019406	merged_common_peaks	148.094	99.0136
chr12	109010793	109011523	403	-0.41635	8.44908	1.08805e-05	merged_common_peaks	302.524	403.732
chr12	109011918	109012356	183	-0.35254	8.29067	0.000144054	merged_common_peaks	277.126	353.837
chr12	109025782	109026096	161	0.19622	8.75272	0.00181447	merged_common_peaks	461.706	402.993
chr12	109027312	109027843	269	0.09452	9.70058	0.00394263	merged_common_peaks	859.79	805.265
chr12	109028933	109029751	422	-0.0113	9.77505	0.00939487	merged_common_peaks	872.735	879.598
chr12	109034909	109035185	141	-0.16123	8.48203	0.0048807	merged_common_peaks	338.125	378.105
chr12	109035810	109036083	133	-0.35027	8.71986	2.62666e-05	merged_common_peaks	373.438	476.058
chr12	109036327	109036629	141	-0.33725	8.28509	0.000229346	merged_common_peaks	277.523	350.608
chr12	109046973	109047332	204	-0.33351	7.45112	0.0021927	merged_common_peaks	155.888	196.43
chr12	109058092	109058577	255	-0.22495	8.57834	0.00148994	merged_common_peaks	353.573	413.234
chr12	109058607	109058925	159	-0.29857	8.62906	0.000206576	merged_common_peaks	356.999	439.082
chr12	109061101	109061300	105	-0.34112	7.00797	0.00388439	merged_common_peaks	114.358	144.861
chr12	109085368	109085759	206	-0.30917	8.23236	0.000493172	merged_common_peaks	270.18	334.751
chr12	109085809	109086392	387	-0.35005	8.07793	0.000311216	merged_common_peaks	239.338	305.061
chr12	109106222	109106725	252	-0.15266	7.56825	0.0120963	merged_common_peaks	180.008	200.1
chr12	109108030	109108340	131	0.16769	7.23297	0.014235	merged_common_peaks	159.434	141.939
chr12	109124099	109124539	186	-0.05134	8.96376	0.0107351	merged_common_peaks	490.493	508.263
chr12	109124824	109126058	658	-0.03211	10.3856	0.00651809	merged_common_peaks	1322.92	1352.69
chr12	109197346	109197582	120	0.43853	6.60758	0.00292557	merged_common_peaks	113.523	83.7673
chr12	109215862	109216043	89	0.46273	6.12928	0.0061112	merged_common_peaks	82.176	59.6279
chr12	109232212	109232440	111	0.47815	6.69182	0.00175554	merged_common_peaks	122.013	87.5931
chr12	109244583	109244952	182	0.56876	6.96147	0.000180023	merged_common_peaks	151.781	102.33
chr12	109251025	109252041	492	0.0013	9.42046	0.0107685	merged_common_peaks	685.546	684.929
chr12	109255760	109255988	114	0.01105	7.48175	0.02107	merged_common_peaks	179.43	178.061
chr12	109278278	109278531	118	0.24127	6.85916	0.0120614	merged_common_peaks	126.22	106.782
chr12	109344946	109345202	124	0.33091	6.80136	0.00590798	merged_common_peaks	125.089	99.4504
chr12	109490008	109491186	795	-0.02519	8.95283	0.0121628	merged_common_peaks	491.223	499.875
chr12	109491663	109491933	142	-0.09938	8.29766	0.0108261	merged_common_peaks	304.009	325.689
chr12	109499688	109500403	362	0.39394	9.62981	3.87616e-09	merged_common_peaks	908.146	691.143
chr12	109500529	109500849	147	0.39988	9.56785	4.85087e-09	merged_common_peaks	871.762	660.727
chr12	109531134	109531542	204	-0.02467	8.56843	0.0140167	merged_common_peaks	376.393	382.884
chr12	109535226	109536250	586	0.02254	9.40713	0.0104328	merged_common_peaks	684.26	673.652
chr12	109560764	109561000	121	0.41227	6.83997	0.00248825	merged_common_peaks	132.157	99.3078
chr12	109592260	109593194	457	0.33548	8.8425	2.67253e-05	merged_common_peaks	515.647	408.661
chr12	109701992	109702275	159	0.36487	7.02513	0.00310774	merged_common_peaks	147.806	114.777
chr12	109747260	109748648	516	0.20423	9.71392	0.00014463	merged_common_peaks	901.407	782.423
chr12	109865922	109866132	102	0.59901	6.88796	0.000144047	merged_common_peaks	145.761	96.2327
chr12	109914926	109915760	374	-0.04639	8.38166	0.0141042	merged_common_peaks	328.208	338.933
chr12	110010922	110011864	455	-0.00688	9.93256	0.00896408	merged_common_peaks	974.906	979.567
chr12	110035595	110035848	127	0.27163	7.27121	0.00586157	merged_common_peaks	169.721	140.594
chr12	110151227	110152552	655	0.11606	10.0873	0.0014451	merged_common_peaks	1132.54	1044.99
chr12	110213117	110213377	143	0.35195	7.15637	0.00279047	merged_common_peaks	161.159	126.272
chr12	110215401	110215698	150	-0.18255	7.33652	0.011964	merged_common_peaks	151.718	172.183
chr12	110282962	110283438	239	-0.06131	7.806	0.0168524	merged_common_peaks	219.085	228.596
chr12	110317961	110318710	349	0.20603	9.3813	0.000373114	merged_common_peaks	716.248	620.929
chr12	110327047	110327337	155	-0.21927	7.66221	0.00607977	merged_common_peaks	187.738	218.554
chr12	110330550	110331379	319	0.11878	8.37078	0.00894375	merged_common_peaks	344.932	317.671
chr12	110337761	110338549	399	-0.13338	8.33149	0.0081879	merged_common_peaks	307.576	337.368
chr12	110433478	110434332	442	0.04323	9.32715	0.00966975	merged_common_peaks	652.017	632.769
chr12	110436819	110437338	264	-0.02344	8.81282	0.0129445	merged_common_peaks	446.062	453.368
chr12	110442931	110443802	349	0.29752	8.80813	0.000109035	merged_common_peaks	496.927	404.325
chr12	110449006	110449483	211	0.13704	8.67979	0.00551638	merged_common_peaks	430.035	391.066
chr12	110449897	110450263	184	0.1987	8.60246	0.00235717	merged_common_peaks	416.395	362.82
chr12	110485995	110486598	293	0.14769	9.41514	0.0017998	merged_common_peaks	718.57	648.649
chr12	110486950	110487389	175	0.36703	9.59929	3.54385e-08	merged_common_peaks	880.882	683.016
chr12	110487461	110487820	177	0.73481	8.58278	2.00337e-13	merged_common_peaks	494.623	297.217
chr12	110517401	110518009	320	0.09476	7.32485	0.0184376	merged_common_peaks	165.677	155.145
chr12	110538041	110538488	232	0.72305	7.79323	1.88582e-08	merged_common_peaks	284.988	172.65
chr12	110540102	110540460	170	-0.22519	7.08464	0.0107794	merged_common_peaks	125.544	146.752
chr12	110561846	110562632	396	-0.1939	8.37021	0.00336704	merged_common_peaks	309.385	353.891
chr12	110603396	110603988	266	-0.429	7.32846	0.000738063	merged_common_peaks	138.521	186.491
chr12	110683366	110683650	139	0.45071	6.94359	0.00119082	merged_common_peaks	143.902	105.291
chr12	110718280	110719890	676	0.09221	9.7988	0.00379962	merged_common_peaks	919.627	862.688
chr12	110792924	110793165	123	0.10607	7.08859	0.0201218	merged_common_peaks	141.203	131.194
chr12	110808713	110809006	132	-0.14066	8.70231	0.00529599	merged_common_peaks	396.721	437.349
chr12	110809196	110809537	174	-0.0989	8.80444	0.00779706	merged_common_peaks	432.031	462.686
chr12	110813994	110814404	210	-0.07416	8.46059	0.0119444	merged_common_peaks	343.344	361.454
chr12	110822075	110822510	218	0.15091	7.51279	0.0127406	merged_common_peaks	192.437	173.325
chr12	110840973	110841658	337	-0.31968	8.2783	0.000353133	merged_common_peaks	277.907	346.843
chr12	110869245	110869766	262	0.07819	8.21746	0.0131819	merged_common_peaks	305.823	289.69
chr12	110887539	110888567	495	0.16532	9.39877	0.00114383	merged_common_peaks	714.817	637.424
chr12	110894406	110894859	201	-0.12608	8.09152	0.0100782	merged_common_peaks	261.104	284.949
chr12	110894926	110895437	239	-0.26014	8.2691	0.00127783	merged_common_peaks	281.898	337.6
chr12	110905923	110907265	672	-0.07653	9.64404	0.00559743	merged_common_peaks	779.16	821.607
chr12	110939243	110940220	518	0.0387	9.12551	0.0107915	merged_common_peaks	566.079	551.096
chr12	110950313	110950514	100	-0.01505	6.57157	0.0287537	merged_common_peaks	94.6181	95.6104
chr12	110968375	110968650	151	0.32334	7.84353	0.000994258	merged_common_peaks	256.924	205.338
chr12	110968990	110969327	147	0.24778	8.38876	0.00137638	merged_common_peaks	365.227	307.591
chr12	110969589	110969947	192	0.0259	8.23375	0.0157749	merged_common_peaks	303.741	298.337
chr12	110990197	110990406	101	0.56677	6.57942	0.000850165	merged_common_peaks	116.389	78.577
chr12	111020020	111021394	698	0.03339	9.64195	0.00901681	merged_common_peaks	808.243	789.752
chr12	111028685	111028986	150	0.4043	7.28891	0.00104776	merged_common_peaks	179.901	135.934
chr12	111043367	111044035	318	-0.07353	8.27715	0.0130321	merged_common_peaks	302.415	318.228
chr12	111051488	111052204	368	-0.03669	8.94	0.0118286	merged_common_peaks	484.938	497.428
chr12	111057328	111057736	245	0.05505	8.3046	0.0141572	merged_common_peaks	322.27	310.204
chr12	111057900	111058374	262	0.02502	8.46985	0.0144693	merged_common_peaks	357.639	351.49
chr12	111058614	111058803	93	-0.02022	8.02503	0.0173196	merged_common_peaks	258.661	262.312
chr12	111063098	111063516	205	-0.26647	7.90817	0.002441	merged_common_peaks	219.022	263.454
chr12	111065681	111065964	131	0.25526	7.52603	0.00520502	merged_common_peaks	201.364	168.71
chr12	111085422	111086099	338	-0.05238	8.82652	0.0114971	merged_common_peaks	445.824	462.308
chr12	111099019	111099946	454	0.11619	9.4146	0.00356984	merged_common_peaks	710.502	655.524
chr12	111106934	111107250	153	0.08723	8.91496	0.00805703	merged_common_peaks	497.508	468.318
chr12	111107395	111107800	175	0.1939	8.84573	0.00163455	merged_common_peaks	492.056	430.175
chr12	111107933	111108255	159	0.25866	8.3792	0.001043	merged_common_peaks	364.186	304.41
chr12	111114979	111115681	304	0.0792	8.14289	0.0133738	merged_common_peaks	290.519	275
chr12	111129323	111129635	166	0.03012	7.1566	0.023242	merged_common_peaks	144.173	141.194
chr12	111136095	111136419	160	0.00012	7.85515	0.0185105	merged_common_peaks	231.555	231.536
chr12	111180243	111181125	447	0.10057	8.92913	0.00706465	merged_common_peaks	504.746	470.759
chr12	111214282	111214667	188	0.17067	7.02606	0.0160543	merged_common_peaks	138.275	122.848
chr12	111264487	111264806	159	0.05462	7.78156	0.0176775	merged_common_peaks	224.235	215.905
chr12	111325827	111326265	190	-0.24907	7.35394	0.00667667	merged_common_peaks	150.061	178.339
chr12	111332239	111332617	155	0.15344	7.08684	0.0168756	merged_common_peaks	143.366	128.901
chr12	111343966	111344233	134	0.22236	7.699	0.00571932	merged_common_peaks	224.439	192.381
chr12	111344406	111344691	140	0.2203	7.79089	0.0051562	merged_common_peaks	239.029	205.179
chr12	111351040	111351892	413	0.16405	9.17703	0.00179236	merged_common_peaks	612.708	546.851
chr12	111374964	111375214	122	0.17657	6.87239	0.0161343	merged_common_peaks	124.558	110.21
chr12	111462044	111462447	179	0.47967	7.3073	0.000278209	merged_common_peaks	187.031	134.128
chr12	111471103	111471334	117	-0.20199	7.56022	0.00839964	merged_common_peaks	175.975	202.421
chr12	111472381	111472940	225	-0.43271	8.23764	1.81368e-05	merged_common_peaks	259.805	350.676
chr12	111494319	111495266	466	-0.08185	8.17245	0.0129284	merged_common_peaks	280.435	296.806
chr12	111521803	111522275	239	-0.1765	8.08085	0.00628565	merged_common_peaks	254.69	287.835
chr12	111524780	111525169	182	-0.23603	7.85421	0.00391148	merged_common_peaks	213.219	251.119
chr12	111530848	111531552	350	-0.1025	8.38137	0.0100313	merged_common_peaks	321.822	345.519
chr12	111536928	111537338	199	-0.25725	8.3465	0.00119193	merged_common_peaks	297.733	355.85
chr12	111539934	111540238	164	-0.10633	7.87867	0.0135265	merged_common_peaks	226.836	244.186
chr12	111736736	111736939	102	0.40429	7.09118	0.00175591	merged_common_peaks	156.859	118.524
chr12	111806610	111807286	312	0.02104	8.39806	0.0150684	merged_common_peaks	339.809	334.889
chr12	111834787	111835251	234	0.35753	7.79872	0.00064741	merged_common_peaks	252.036	196.714
chr12	111841513	111841753	119	0.22466	8.77537	0.000896954	merged_common_peaks	473.657	405.354
chr12	111842718	111842968	122	0.10316	10.3886	0.00138226	merged_common_peaks	1389.37	1293.49
chr12	111842994	111844043	521	0.12403	10.4943	0.00051821	merged_common_peaks	1505.76	1381.72
chr12	111872554	111873348	407	-0.27483	8.58676	0.000456452	merged_common_peaks	349.548	422.901
chr12	111882570	111883239	328	-0.07341	9.16952	0.00795374	merged_common_peaks	561.373	590.677
chr12	111967314	111967550	117	-0.22273	6.27447	0.0201508	merged_common_peaks	71.6604	83.6234
chr12	112036390	112036683	142	0.23099	9.4059	0.000137295	merged_common_peaks	734.895	626.168
chr12	112036737	112037939	591	0.19409	9.46801	0.000440254	merged_common_peaks	757.475	662.127
chr12	112123441	112124319	387	0.02623	9.05444	0.0116667	merged_common_peaks	536.545	526.878
chr12	112125124	112125376	120	0.16612	7.32302	0.0126979	merged_common_peaks	169.61	151.163
chr12	112134598	112134889	171	0.83716	6.3206	3.93775e-05	merged_common_peaks	106.831	59.7978
chr12	112168013	112168769	394	0.60183	8.54452	1.26914e-09	merged_common_peaks	459.982	303.091
chr12	112191056	112191260	104	0.27204	6.95327	0.00875473	merged_common_peaks	136.172	112.771
chr12	112195563	112195854	138	0.51106	7.73638	2.41966e-05	merged_common_peaks	254.568	178.632
chr12	112198999	112199279	144	0.0552	8.07526	0.0156449	merged_common_peaks	274.918	264.598
chr12	112202241	112202509	127	0.21272	7.93605	0.00447056	merged_common_peaks	263.637	227.495
chr12	112204109	112204991	464	0.33016	9.11705	7.76659e-06	merged_common_peaks	622.586	495.235
chr12	112211800	112212084	129	0.9443	6.78891	2.44392e-07	merged_common_peaks	153.39	79.7139
chr12	112213227	112213614	236	0.0706	7.10733	0.0224822	merged_common_peaks	141.301	134.553
chr12	112250940	112251260	151	0.326	7.3191	0.00297548	merged_common_peaks	178.787	142.627
chr12	112279504	112280654	601	0.08579	9.44784	0.00584914	merged_common_peaks	719.442	677.908
chr12	112432424	112432903	206	0.0032	7.13824	0.0237356	merged_common_peaks	141.028	140.716
chr12	112450491	112451896	670	0.14612	9.73568	0.00105202	merged_common_peaks	896.861	810.473
chr12	112451937	112452208	132	0.14048	9.77807	0.0011613	merged_common_peaks	921.8	836.273
chr12	112452356	112452719	182	0.13486	9.13896	0.00342354	merged_common_peaks	590.744	538.025
chr12	112546149	112546918	389	-0.0525	9.02816	0.0103825	merged_common_peaks	512.678	531.678
chr12	112546999	112547457	244	-0.0433	8.85929	0.0119488	merged_common_peaks	457.504	471.443
chr12	112554279	112554674	225	-0.05603	6.88595	0.0245622	merged_common_peaks	115.996	120.59
chr12	112563043	112563781	355	0.10367	9.51673	0.00414415	merged_common_peaks	759.32	706.671
chr12	112636042	112636264	111	0.0061	6.74755	0.0271132	merged_common_peaks	107.68	107.225
chr12	112704922	112705165	118	-0.16537	6.80747	0.0182754	merged_common_peaks	105.77	118.616
chr12	112740920	112741264	165	-0.30673	6.80592	0.00822584	merged_common_peaks	100.605	124.438
chr12	112819349	112820565	602	0.03453	9.61499	0.00897632	merged_common_peaks	793.593	774.824
chr12	112846880	112847596	370	-0.0153	8.21166	0.0162521	merged_common_peaks	294.885	298.029
chr12	112856369	112857272	484	0.05951	9.38549	0.00813672	merged_common_peaks	682.765	655.174
chr12	113344624	113345005	181	-0.12926	8.17021	0.0092474	merged_common_peaks	275.437	301.255
chr12	113345238	113345539	142	-0.13655	8.22816	0.00847782	merged_common_peaks	286.003	314.395
chr12	113364205	113364562	183	0.1882	7.56145	0.00899284	merged_common_peaks	201.628	176.969
chr12	113375960	113376515	343	0.30904	7.54695	0.00245309	merged_common_peaks	208.149	168.013
chr12	113377576	113378273	365	-0.2627	8.03465	0.0019478	merged_common_peaks	239.403	287.218
chr12	113415856	113416779	459	-0.22319	8.88797	0.000724942	merged_common_peaks	438.482	511.846
chr12	113417118	113417375	136	-0.3075	8.26437	0.000472317	merged_common_peaks	276.401	342.063
chr12	113430627	113430970	170	0.28882	7.31237	0.00450962	merged_common_peaks	175.677	143.804
chr12	113436621	113437441	348	-0.04353	8.69123	0.0125228	merged_common_peaks	407.164	419.636
chr12	113468636	113469109	218	0.37023	7.07501	0.00289297	merged_common_peaks	153.291	118.595
chr12	113486590	113486797	101	0.22115	7.84629	0.00492611	merged_common_peaks	248.459	213.148
chr12	113487886	113488496	212	-0.0083	9.3141	0.0111398	merged_common_peaks	634.708	638.37
chr12	113488609	113488971	186	-0.0298	9.31409	0.0104618	merged_common_peaks	629.992	643.14
chr12	113490146	113490505	190	-0.0918	8.73901	0.00890921	merged_common_peaks	413.892	441.084
chr12	113494376	113494598	110	0.07211	8.66597	0.0109433	merged_common_peaks	416.457	396.153
chr12	113500273	113500818	267	0.00839	9.02214	0.0123202	merged_common_peaks	521.432	518.408
chr12	113502847	113503098	126	0.4471	8.38469	5.04405e-06	merged_common_peaks	390.246	286.252
chr12	113506202	113506484	147	0.08895	8.61258	0.00986859	merged_common_peaks	403.676	379.539
chr12	113507814	113508317	291	-0.26717	8.80072	0.000312323	merged_common_peaks	406.507	489.208
chr12	113512907	113513848	463	0.08086	10.4058	0.00264263	merged_common_peaks	1395.16	1319.12
chr12	113524546	113524964	208	0.13515	9.13638	0.00341902	merged_common_peaks	589.748	537.01
chr12	113525024	113525339	150	0.10981	9.21384	0.00493884	merged_common_peaks	616.837	571.629
chr12	113530949	113531221	133	0.49961	8.1184	4.63277e-06	merged_common_peaks	330.431	233.713
chr12	113535959	113536618	308	0.35102	8.65406	3.75476e-05	merged_common_peaks	454.952	356.696
chr12	113541591	113542162	222	0.19033	8.16498	0.0047499	merged_common_peaks	306.585	268.693
chr12	113558614	113559454	432	0.71562	8.18475	2.70633e-10	merged_common_peaks	372.878	227.062
chr12	113567218	113567601	195	0.21464	8.89947	0.000926111	merged_common_peaks	514.415	443.303
chr12	113568051	113568861	371	0.12607	9.29109	0.00352351	merged_common_peaks	654.444	599.682
chr12	113573361	113573881	264	0.19757	9.4265	0.000436971	merged_common_peaks	736.88	642.572
chr12	113590622	113591368	375	0.08476	9.06543	0.00755875	merged_common_peaks	551.727	520.246
chr12	113591978	113592690	389	-0.16863	8.82155	0.00281732	merged_common_peaks	426.746	479.659
chr12	113599187	113599787	303	0.23435	9.4882	9.07491e-05	merged_common_peaks	778.944	662.155
chr12	113610912	113611551	339	-0.07879	9.5388	0.00604189	merged_common_peaks	723.779	764.406
chr12	113612152	113612532	190	-0.05711	8.82108	0.0110907	merged_common_peaks	443.418	461.324
chr12	113622441	113623829	652	-0.10791	9.91326	0.00237128	merged_common_peaks	928.852	1000.99
chr12	113634794	113635084	133	0.36818	7.35546	0.0015169	merged_common_peaks	186.05	144.144
chr12	113645676	113646999	687	0.05443	9.88424	0.00651314	merged_common_peaks	963.042	927.385
chr12	113655306	113655527	109	-0.31612	7.56593	0.00225299	merged_common_peaks	169.821	211.423
chr12	113658629	113659747	556	0.07654	10.3377	0.00312672	merged_common_peaks	1328.89	1260.23
chr12	113667582	113668058	185	-0.34308	7.79115	0.00091086	merged_common_peaks	196.667	249.464
chr12	113670750	113671471	356	-0.15437	9.0497	0.00265038	merged_common_peaks	502.338	559.07
chr12	113772648	113773159	253	0.0569	8.60324	0.0121315	merged_common_peaks	396.641	381.302
chr12	113795966	113796822	384	0.14002	9.02977	0.00356196	merged_common_peaks	548.664	497.916
chr12	113859871	113860348	200	0.345	7.46855	0.00158504	merged_common_peaks	199.611	157.156
chr12	113900083	113900456	229	0.53215	7.33221	8.97886e-05	merged_common_peaks	193.781	134.004
chr12	114354997	114355316	179	0.1829	6.73112	0.0183917	merged_common_peaks	113.187	99.7103
chr12	114403654	114404417	479	-0.05322	8.65079	0.012453	merged_common_peaks	394.582	409.409
chr12	116355016	116355281	122	0.1071	6.93005	0.0208025	merged_common_peaks	126.553	117.499
chr12	116632662	116633517	353	0.82837	7.36367	3.64156e-08	merged_common_peaks	219.466	123.596
chr12	116714804	116715968	556	0.17376	9.30278	0.00114573	merged_common_peaks	670.763	594.651
chr12	116796854	116797134	142	0.8637	6.7705	1.70523e-06	merged_common_peaks	147.273	80.9326
chr12	116996845	116997899	547	-0.19132	9.07347	0.0011015	merged_common_peaks	504.185	575.683
chr12	117037546	117037899	133	0.17733	6.62021	0.0197153	merged_common_peaks	104.61	92.5105
chr12	117145496	117146115	283	-0.092	9.04346	0.00710312	merged_common_peaks	511.099	544.754
chr12	117146329	117146549	109	-0.05539	9.19403	0.00947872	merged_common_peaks	574.568	597.057
chr12	117146754	117147019	129	0.05678	8.34608	0.0137298	merged_common_peaks	331.869	319.061
chr12	117159005	117159345	161	0.10008	6.69182	0.0246171	merged_common_peaks	107.029	99.8562
chr12	117175536	117176452	457	0.01416	10.1366	0.00818477	merged_common_peaks	1131.2	1120.15
chr12	117197439	117197966	246	-0.09989	7.46355	0.0167119	merged_common_peaks	170.497	182.721
chr12	117240668	117241524	351	-0.44484	9.65721	4.57964e-11	merged_common_peaks	692.078	942.031
chr12	117241947	117242241	156	-0.36677	8.94759	4.31128e-06	merged_common_peaks	434.799	560.657
chr12	117249976	117250610	317	-0.2332	8.41988	0.00168462	merged_common_peaks	315.89	371.31
chr12	117252333	117252640	173	-0.18116	8.44862	0.00378531	merged_common_peaks	328.111	372.011
chr12	117255947	117256341	151	-0.10458	8.53246	0.00896323	merged_common_peaks	357.096	383.943
chr12	117257072	117257574	250	-0.03373	8.93844	0.0119731	merged_common_peaks	484.911	496.381
chr12	117276277	117276732	200	0.24206	6.92492	0.0112681	merged_common_peaks	132.142	111.731
chr12	117295698	117296169	237	0.00807	8.34865	0.01557	merged_common_peaks	326.895	325.072
chr12	117298936	117299184	116	-0.19809	9.0728	0.000962141	merged_common_peaks	502.77	576.767
chr12	117299203	117299618	206	-0.17739	9.02164	0.00173209	merged_common_peaks	488.747	552.693
chr12	117317569	117317785	104	0.26501	7.81211	0.00291672	merged_common_peaks	246.358	205.018
chr12	117318542	117319296	374	0.22995	9.33918	0.000186241	merged_common_peaks	701.43	598.084
chr12	117348547	117349236	341	-0.39983	8.36483	2.65879e-05	merged_common_peaks	287.002	378.656
chr12	117362389	117362832	224	0.20542	7.03611	0.0123974	merged_common_peaks	140.929	122.225
chr12	117415611	117415910	150	-0.29307	6.87493	0.00767965	merged_common_peaks	106.035	129.919
chr12	117438234	117438457	107	0.39073	6.60391	0.00509239	merged_common_peaks	111.374	84.9502
chr12	117463343	117463619	125	0.13609	7.31906	0.0157014	merged_common_peaks	167.394	152.326
chr12	117536981	117537378	250	0.78914	7.92321	2.72428e-10	merged_common_peaks	319.081	184.649
chr12	117543694	117544024	163	1.20448	7.21594	1.24816e-13	merged_common_peaks	225.687	97.9314
chr12	117557581	117557990	184	0.29332	7.12855	0.0053387	merged_common_peaks	154.902	126.403
chr12	117592938	117593535	298	0.03256	8.43236	0.0146433	merged_common_peaks	349.377	341.58
chr12	117627503	117628502	497	-0.0513	8.91071	0.0110632	merged_common_peaks	472.791	489.906
chr12	117650489	117650695	99	0.49017	6.60305	0.00179157	merged_common_peaks	115.211	82.0235
chr12	117804901	117805122	109	0.32424	6.96392	0.005315	merged_common_peaks	139.686	111.57
chr12	118312656	118312965	158	0.4394	6.48797	0.0034382	merged_common_peaks	104.523	77.0792
chr12	118406587	118407410	417	0.25611	8.61525	0.000634111	merged_common_peaks	428.546	358.84
chr12	118454251	118455024	388	-0.10412	8.78912	0.00752194	merged_common_peaks	426.695	458.628
chr12	118492926	118493225	158	-0.24789	6.76831	0.0118422	merged_common_peaks	100.035	118.789
chr12	118558757	118558974	107	-0.15317	6.45467	0.0239216	merged_common_peaks	83.1754	92.4919
chr12	118573662	118574316	326	-0.14112	8.98195	0.00364832	merged_common_peaks	481.499	530.979
chr12	118674767	118675155	231	-0.66112	6.6184	0.00014604	merged_common_peaks	78.1319	123.551
chr12	118797413	118797619	108	-0.35915	6.41664	0.00747073	merged_common_peaks	75.4299	96.7517
chr12	118810383	118811093	357	-0.00834	9.36648	0.0109122	merged_common_peaks	658.167	661.983
chr12	118813930	118814844	371	-0.20077	8.52137	0.0025183	merged_common_peaks	342.743	393.919
chr12	119145305	119146086	529	1.23791	7.04322	6.63901e-13	merged_common_peaks	202.556	85.8809
chr12	120105333	120106166	422	-0.02822	9.70482	0.00895443	merged_common_peaks	826.408	842.732
chr12	120219682	120220037	147	-0.11575	6.93441	0.0215958	merged_common_peaks	117.501	127.317
chr12	120314655	120315597	476	-0.1365	9.12842	0.00340538	merged_common_peaks	533.805	586.778
chr12	120339909	120340169	130	0.01201	6.55039	0.0290572	merged_common_peaks	94.1178	93.3375
chr12	120426299	120427530	621	0.11694	10.4096	0.000828403	merged_common_peaks	1416.5	1306.21
chr12	120427549	120427859	156	0.13097	10.0788	0.000891687	merged_common_peaks	1131.69	1033.48
chr12	120516683	120517038	182	0.11213	7.42084	0.0168361	merged_common_peaks	178.145	164.823
chr12	120524699	120525456	381	0.13913	10.1466	0.000582674	merged_common_peaks	1189.55	1080.19
chr12	120548167	120549018	395	0.1612	8.639	0.00397701	merged_common_peaks	421.562	376.995
chr12	120554097	120555545	767	0.13612	9.69884	0.00157221	merged_common_peaks	871.224	792.782
chr12	120559606	120560095	295	0.1933	8.51521	0.0028666	merged_common_peaks	391.226	342.168
chr12	120570465	120571358	441	0.18596	9.37061	0.000719769	merged_common_peaks	706.032	620.647
chr12	120603976	120604891	449	0.00244	9.39114	0.01088	merged_common_peaks	672.02	670.884
chr12	120628903	120629228	165	0.19543	7.6579	0.00806724	merged_common_peaks	216.109	188.731
chr12	120632185	120633113	403	0.02398	9.17437	0.0112349	merged_common_peaks	582.599	572.995
chr12	120638655	120639851	628	0.14552	9.91129	0.000792722	merged_common_peaks	1012.74	915.572
chr12	120663601	120664180	311	0.53027	7.99659	3.46504e-06	merged_common_peaks	306.921	212.52
chr12	120666166	120666898	352	-0.21396	9.02926	0.000676162	merged_common_peaks	485.148	562.707
chr12	120703148	120703874	365	0.16318	8.54179	0.00448068	merged_common_peaks	394.363	352.188
chr12	120729349	120730452	591	0.13215	9.14039	0.00358868	merged_common_peaks	590.775	539.065
chr12	120730526	120731143	306	0.00733	8.77424	0.0134445	merged_common_peaks	438.948	436.723
chr12	120739900	120740443	268	-0.19369	8.04336	0.005454	merged_common_peaks	246.683	282.128
chr12	120755068	120755768	345	-0.0736	8.92249	0.00927997	merged_common_peaks	472.998	497.754
chr12	120763293	120763624	168	-0.0404	7.37186	0.0211016	merged_common_peaks	163.332	167.97
chr12	120868266	120868569	151	0.39523	7.21375	0.00138724	merged_common_peaks	170.233	129.44
chr12	120875533	120876349	380	-0.05778	9.3243	0.00855974	merged_common_peaks	628.344	654.02
chr12	120877528	120877833	156	0.03581	7.256	0.0222012	merged_common_peaks	154.762	150.968
chr12	120883795	120884737	488	0.05523	8.73278	0.0115387	merged_common_peaks	433.652	417.365
chr12	120891810	120892046	118	0.52318	6.65729	0.000985312	merged_common_peaks	121.001	84.1972
chr12	120906834	120907943	575	0.24805	9.22884	0.000140536	merged_common_peaks	653.872	550.583
chr12	120933548	120934434	432	-0.1158	9.59988	0.00282161	merged_common_peaks	745.456	807.758
chr12	120966620	120967139	261	-0.14432	7.99768	0.00911586	merged_common_peaks	243.119	268.698
chr12	120972024	120973120	668	0.14515	8.48798	0.00574555	merged_common_peaks	377.558	341.42
chr12	121018830	121019567	366	-0.0894	8.88055	0.00831868	merged_common_peaks	456.937	486.147
chr12	121022313	121022661	166	0.11564	7.49605	0.0153762	merged_common_peaks	187.906	173.432
chr12	121078020	121078947	432	0.29073	8.4018	0.00051004	merged_common_peaks	374.07	305.798
chr12	121084817	121085108	143	0.30419	7.44919	0.00303289	merged_common_peaks	194.185	157.269
chr12	121100789	121101038	120	0.35955	7.06328	0.0032182	merged_common_peaks	151.488	118.071
chr12	121107013	121107748	365	0.16777	8.67333	0.0034133	merged_common_peaks	432.698	385.195
chr12	121122775	121123091	157	0.31587	8.34324	0.000328265	merged_common_peaks	362.334	291.087
chr12	121124072	121125204	541	0.11255	10.5018	0.000821114	merged_common_peaks	1507.66	1394.51
chr12	121147915	121149120	471	-0.04919	8.56456	0.0129659	merged_common_peaks	372.208	385.118
chr12	121151759	121151984	119	0.38097	6.80089	0.004112	merged_common_peaks	127.237	97.708
chr12	121163411	121164068	305	-0.23876	8.55362	0.00113567	merged_common_peaks	345.907	408.163
chr12	121285376	121285982	369	0.45655	7.5843	0.000168005	merged_common_peaks	224.812	163.827
chr12	121289266	121289669	206	0.63006	7.69468	1.07807e-06	merged_common_peaks	257.729	166.531
chr12	121294873	121295126	116	-0.16142	6.68285	0.0196023	merged_common_peaks	97.1499	108.651
chr12	121341148	121342532	791	0.14856	9.39648	0.00176901	merged_common_peaks	709.55	640.121
chr12	121453881	121454488	321	-0.23468	8.12769	0.00277314	merged_common_peaks	257.843	303.39
chr12	121498255	121498664	173	-0.28855	7.09687	0.00640297	merged_common_peaks	123.862	151.287
chr12	121533619	121534171	275	0.04016	7.10454	0.0233087	merged_common_peaks	139.548	135.717
chr12	121566773	121567273	250	-0.42337	7.75919	0.000176458	merged_common_peaks	187.079	250.884
chr12	121647594	121648363	388	-0.00034	9.14361	0.0118547	merged_common_peaks	565.522	565.656
chr12	121686356	121686803	225	0.53995	7.59042	2.65094e-05	merged_common_peaks	232.389	159.836
chr12	121733904	121735207	670	0.06097	9.69263	0.00677333	merged_common_peaks	845.18	810.206
chr12	121772604	121772855	132	0.32517	6.48505	0.0098132	merged_common_peaks	100.262	80.0298
chr12	121789729	121790691	447	0.00484	9.26231	0.0113636	merged_common_peaks	615.123	613.062
chr12	121837370	121838637	638	-0.04215	9.88878	0.00745052	merged_common_peaks	934.276	961.975
chr12	121861073	121861398	161	-0.17956	7.12761	0.0133782	merged_common_peaks	131.401	148.816
chr12	121862802	121863758	508	0.00609	9.19484	0.0116309	merged_common_peaks	587.272	584.798
chr12	121881111	121881339	115	0.51552	7.62637	3.64547e-05	merged_common_peaks	236.243	165.262
chr12	121904252	121904488	117	0.17033	9.81842	0.000396081	merged_common_peaks	957.803	851.141
chr12	121904614	121905861	629	0.18763	10.2012	5.74236e-05	merged_common_peaks	1256.33	1103.12
chr12	121937624	121937976	213	0.32878	7.06197	0.0040836	merged_common_peaks	149.745	119.228
chr12	121951636	121952481	411	-0.02329	8.50121	0.014458	merged_common_peaks	359.43	365.279
chr12	121961579	121961893	153	0.14304	8.04625	0.00916249	merged_common_peaks	277.774	251.555
chr12	121974080	121976071	1393	0.25348	9.90636	5.46394e-06	merged_common_peaks	1047.77	878.939
chr12	122017155	122017383	114	0.51688	7.52518	6.0065e-05	merged_common_peaks	220.345	153.995
chr12	122018106	122018534	227	0.25196	8.23037	0.00158268	merged_common_peaks	327.727	275.21
chr12	122027857	122028371	266	0.10093	8.13378	0.0117906	merged_common_peaks	290.873	271.219
chr12	122049263	122049525	130	0.23716	7.0052	0.0105668	merged_common_peaks	139.467	118.326
chr12	122063961	122065495	769	0.24793	10.1157	2.32858e-06	merged_common_peaks	1209.09	1018.18
chr12	122075227	122075805	337	0.16794	7.61176	0.0108748	merged_common_peaks	207.322	184.54
chr12	122101718	122102135	209	0.05446	8.76054	0.0116829	merged_common_peaks	441.959	425.587
chr12	122110258	122110723	261	0.45242	7.9739	3.79599e-05	merged_common_peaks	294.089	214.925
chr12	122124717	122125629	393	0.09099	9.41362	0.00548641	merged_common_peaks	703.846	660.825
chr12	122150172	122150410	120	-0.08468	8.88733	0.00856984	merged_common_peaks	459.841	487.639
chr12	122150426	122151173	374	-0.05865	8.94721	0.0103655	merged_common_peaks	483.672	503.74
chr12	122156767	122157069	165	0.23019	6.59228	0.0148271	merged_common_peaks	104.501	89.0896
chr12	122211100	122211480	205	0.16406	7.95916	0.00814197	merged_common_peaks	263.414	235.1
chr12	122214114	122214385	128	0.32053	7.67998	0.00169215	merged_common_peaks	229.165	183.51
chr12	122227746	122228123	190	0.28871	9.46412	8.67401e-06	merged_common_peaks	780.619	639.041
chr12	122231478	122232458	487	0.22182	10.2905	4.78865e-06	merged_common_peaks	1352.51	1159.75
chr12	122232865	122233131	134	0.17871	9.83074	0.000282334	merged_common_peaks	968.827	855.951
chr12	122240786	122241678	355	0.05157	9.26538	0.00934303	merged_common_peaks	626.498	604.499
chr12	122249566	122250622	445	0.05309	8.89404	0.0109056	merged_common_peaks	484.578	467.07
chr12	122256636	122256963	163	0.0992	7.53661	0.0164915	merged_common_peaks	192.166	179.397
chr12	122277281	122277984	360	0.02319	9.09408	0.0116258	merged_common_peaks	550.911	542.126
chr12	122293701	122294333	289	-0.28081	8.18115	0.00101835	merged_common_peaks	263.333	319.917
chr12	122326249	122327168	473	-0.08781	9.7363	0.00437349	merged_common_peaks	827.374	879.296
chr12	122356094	122356909	444	-0.05526	8.579	0.0124494	merged_common_peaks	375.162	389.811
chr12	122365429	122365663	111	-0.22108	6.92127	0.0121917	merged_common_peaks	112.262	130.854
chr12	122377116	122377377	137	-0.25669	6.38799	0.0157962	merged_common_peaks	76.6198	91.5403
chr12	122417962	122418991	520	0.09511	9.52887	0.00476065	merged_common_peaks	763.469	714.76
chr12	122429215	122429480	117	0.13615	8.12226	0.0092195	merged_common_peaks	292.103	265.798
chr12	122429923	122430376	221	-0.099	8.0693	0.0127281	merged_common_peaks	259.538	277.973
chr12	122434838	122435412	255	-0.48045	7.31655	0.000285022	merged_common_peaks	134.954	188.285
chr12	122441874	122442720	427	0.23458	10.1663	4.1977e-06	merged_common_peaks	1246.43	1059.38
chr12	122444450	122444765	153	0.01343	9.24488	0.0112792	merged_common_peaks	609.548	603.9
chr12	122446676	122446939	129	0.04075	9.72133	0.00818659	merged_common_peaks	856.141	832.297
chr12	122447289	122448099	433	0.21542	10.078	2.00905e-05	merged_common_peaks	1164.67	1003.13
chr12	122451991	122452392	239	-0.12576	8.85416	0.00552809	merged_common_peaks	443.036	483.389
chr12	122457050	122457286	107	-0.14455	8.05585	0.00872517	merged_common_peaks	253.102	279.775
chr12	122459617	122460034	198	0.01398	9.41376	0.0106585	merged_common_peaks	685.375	678.766
chr12	122460147	122460428	152	0.08025	9.3618	0.00672184	merged_common_peaks	676.49	639.888
chr12	122462391	122462608	110	0.27956	8.97282	0.000107797	merged_common_peaks	553.562	456.047
chr12	122464877	122465194	147	-0.11571	9.17392	0.00470001	merged_common_peaks	554.893	601.231
chr12	122467126	122467405	139	0.04332	8.48914	0.0136742	merged_common_peaks	364.759	353.969
chr12	122492261	122492549	149	0.58944	6.96352	0.000150019	merged_common_peaks	153.09	101.744
chr12	122501949	122502257	155	0.4658	8.0528	1.74951e-05	merged_common_peaks	312.064	225.956
chr12	122505906	122506379	232	0.02089	8.00331	0.0174517	merged_common_peaks	258.452	254.737
chr12	122516213	122517089	433	0.13636	9.22516	0.00311482	merged_common_peaks	627.443	570.855
chr12	122519624	122519988	171	-0.16746	7.90191	0.00852216	merged_common_peaks	225.687	253.465
chr12	122615640	122615890	125	0.26518	6.89265	0.00937128	merged_common_peaks	130.259	108.388
chr12	122667571	122667978	221	0.7182	7.22006	2.24436e-06	merged_common_peaks	191.229	116.24
chr12	122675490	122675750	129	0.41308	7.12819	0.00139187	merged_common_peaks	161.426	121.234
chr12	122710069	122711139	569	0.12463	10.2262	0.000854309	merged_common_peaks	1250.67	1147.16
chr12	122750490	122751680	623	0.10496	9.2554	0.00498627	merged_common_peaks	633.798	589.325
chr12	122906490	122907343	425	-0.14935	8.85058	0.00377434	merged_common_peaks	438.34	486.149
chr12	122984777	122986045	635	0.07068	9.71826	0.0059023	merged_common_peaks	863.229	821.958
chr12	123011144	123012148	494	0.10711	9.62891	0.00334284	merged_common_peaks	821.698	762.903
chr12	123012177	123012425	123	0.07586	9.54567	0.00620463	merged_common_peaks	767.275	727.972
chr12	123236889	123237742	436	0.00029	9.46461	0.0106074	merged_common_peaks	706.602	706.46
chr12	123258677	123259797	380	0.05261	8.3441	0.014004	merged_common_peaks	330.935	319.085
chr12	123278309	123278536	111	0.19922	6.14713	0.023552	merged_common_peaks	75.9375	66.1432
chr12	123305169	123305793	263	-0.44454	7.45274	0.000343161	merged_common_peaks	150.172	204.366
chr12	123319874	123320921	467	0.09166	9.35471	0.00562292	merged_common_peaks	675.841	634.238
chr12	123320964	123321410	245	0.10133	9.01875	0.00663427	merged_common_peaks	537.237	500.798
chr12	123350294	123350624	158	0.77673	7.17866	6.62492e-07	merged_common_peaks	189.628	110.683
chr12	123356409	123356930	297	-0.1104	7.2123	0.0188789	merged_common_peaks	142.726	154.076
chr12	123365347	123365592	127	-0.03232	6.9615	0.024806	merged_common_peaks	123.241	126.033
chr12	123371947	123372662	348	-0.34806	8.49809	7.20039e-05	merged_common_peaks	320.473	407.914
chr12	123416708	123417284	228	-0.40657	7.98218	0.000126362	merged_common_peaks	219.624	291.119
chr12	123419275	123419551	123	-0.15669	7.45769	0.0120542	merged_common_peaks	166.496	185.598
chr12	123436902	123437147	127	-0.08461	7.47505	0.0183674	merged_common_peaks	172.774	183.21
chr12	123450709	123451349	321	0.14205	8.98126	0.00364832	merged_common_peaks	530.896	481.114
chr12	123458888	123460001	553	0.05266	9.79318	0.00696775	merged_common_peaks	903.581	871.194
chr12	123464883	123465783	445	0.10445	9.4024	0.00446977	merged_common_peaks	701.658	652.654
chr12	123525599	123526059	223	0.07835	7.56504	0.0174643	merged_common_peaks	194.579	184.294
chr12	123528080	123528597	241	0.05924	7.77305	0.0173884	merged_common_peaks	223.274	214.291
chr12	123542085	123542783	435	0.04087	8.24843	0.0153447	merged_common_peaks	308.444	299.829
chr12	123546432	123546682	124	0.12296	8.09588	0.0100791	merged_common_peaks	285.503	262.177
chr12	123547410	123548396	846	0.11198	8.7109	0.00719965	merged_common_peaks	435.609	403.077
chr12	123560265	123560912	308	-0.30319	8.47656	0.000294242	merged_common_peaks	320.674	395.67
chr12	123565289	123565501	112	-0.14996	8.056	0.00872517	merged_common_peaks	252.654	280.33
chr12	123569547	123569929	193	-0.02416	8.64076	0.0138035	merged_common_peaks	395.814	402.499
chr12	123570323	123570533	103	-0.18066	8.32457	0.004532	merged_common_peaks	301.129	341.301
chr12	123604433	123605753	644	-0.17923	9.24317	0.00113086	merged_common_peaks	569.501	644.834
chr12	123611721	123612049	154	-0.0656	8.44588	0.0125688	merged_common_peaks	340.871	356.728
chr12	123616221	123617051	455	0.10629	9.90194	0.00244525	merged_common_peaks	992.611	922.11
chr12	123634988	123635986	507	0.04711	9.20932	0.0097913	merged_common_peaks	601.689	582.359
chr12	123717315	123718333	506	0.0606	9.87486	0.00601293	merged_common_peaks	958.849	919.407
chr12	123755484	123755929	258	0.13059	8.8191	0.00524121	merged_common_peaks	472.574	431.676
chr12	123755982	123756606	241	0.1184	8.75206	0.00668064	merged_common_peaks	449.214	413.82
chr12	123848592	123850521	1048	0.07462	9.95888	0.00465323	merged_common_peaks	1021.3	969.818
chr12	123868142	123869007	395	0.0907	9.68896	0.0043308	merged_common_peaks	851.764	799.864
chr12	123873269	123873716	221	0.07622	9.24546	0.00751067	merged_common_peaks	623.208	591.138
chr12	123873769	123874538	367	0.06824	9.08959	0.0088621	merged_common_peaks	557.841	532.069
chr12	123911528	123912311	392	-0.12167	9.38304	0.00337635	merged_common_peaks	640.123	696.45
chr12	123920763	123921606	408	-0.21912	8.89708	0.000857403	merged_common_peaks	441.883	514.362
chr12	123942557	123943519	432	-0.17672	8.41192	0.00419444	merged_common_peaks	320.362	362.109
chr12	123953421	123953811	189	0.21878	7.35317	0.00916501	merged_common_peaks	176.382	151.564
chr12	124016761	124016991	114	0.4981	7.15549	0.000366108	merged_common_peaks	169.429	119.963
chr12	124018244	124018776	277	0.49279	7.859	2.39549e-05	merged_common_peaks	275.402	195.714
chr12	124068491	124069552	619	-0.13631	9.07521	0.00381705	merged_common_peaks	514.51	565.493
chr12	124086126	124087115	497	-0.06235	9.09991	0.00926171	merged_common_peaks	536.984	560.7
chr12	124103084	124103360	137	-0.1304	7.09151	0.0177193	merged_common_peaks	130.356	142.687
chr12	124117970	124118586	313	-0.04277	9.07085	0.0107966	merged_common_peaks	529.859	545.802
chr12	124155425	124155924	227	0.09431	8.19077	0.0121158	merged_common_peaks	301.9	282.795
chr12	124196441	124197402	473	-0.00491	9.31458	0.0111573	merged_common_peaks	635.666	637.833
chr12	124246429	124247135	314	0.70905	7.54402	2.47826e-07	merged_common_peaks	238.616	145.967
chr12	124326505	124326971	193	-0.53154	7.21988	0.000153864	merged_common_peaks	123.993	179.228
chr12	124456946	124458265	586	0.08537	10.0517	0.00340058	merged_common_peaks	1093.21	1030.4
chr12	124491183	124491476	148	-0.05963	7.27158	0.0209533	merged_common_peaks	151.352	157.739
chr12	124725069	124725310	134	0.34125	6.71523	0.00626026	merged_common_peaks	118.263	93.3517
chr12	124758320	124758525	96	0.59715	6.46537	0.000670919	merged_common_peaks	108.68	71.844
chr12	124875881	124876157	152	0.258	8.18008	0.00162098	merged_common_peaks	317.163	265.226
chr12	124938152	124938388	118	0.38737	7.39136	0.00109242	merged_common_peaks	192.011	146.797
chr12	124941246	124941725	215	0.1649	8.41146	0.00501663	merged_common_peaks	360.514	321.575
chr12	124941767	124942263	209	0.10233	8.48075	0.00963869	merged_common_peaks	370.137	344.793
chr12	124950720	124951301	249	0.34348	8.20919	0.000267128	merged_common_peaks	333.358	262.732
chr12	124969130	124969403	139	0.37327	7.41615	0.00128959	merged_common_peaks	194.387	150.072
chr12	125050908	125052540	1085	0.22128	9.35908	0.000228412	merged_common_peaks	709.038	608.216
chr12	125093007	125094065	399	0.2511	9.92368	5.43464e-06	merged_common_peaks	1059.55	890.289
chr12	125094129	125094436	156	0.17885	9.72002	0.000395462	merged_common_peaks	897.299	792.68
chr12	125229277	125229519	129	0.4387	6.718	0.00212218	merged_common_peaks	122.56	90.425
chr12	125256409	125256658	138	0.40583	7.35699	0.000778025	merged_common_peaks	188.694	142.427
chr12	125264263	125264701	220	0.03032	8.54495	0.0141215	merged_common_peaks	377.442	369.592
chr12	125347552	125348831	723	0.12792	9.5684	0.00223638	merged_common_peaks	793.65	726.309
chr12	125369192	125369977	346	0.07087	9.5502	0.00668781	merged_common_peaks	768.358	731.526
chr12	125372361	125372754	192	-0.03334	8.64561	0.0133976	merged_common_peaks	395.886	405.141
chr12	125383003	125383324	163	0.28271	7.96254	0.0016238	merged_common_peaks	275.116	226.158
chr12	125386062	125386497	208	-0.09428	7.70734	0.0154336	merged_common_peaks	202.279	215.939
chr12	125391350	125391659	152	-0.00274	7.26339	0.0227134	merged_common_peaks	153.492	153.784
chr12	125398530	125398860	161	0.00505	9.2493	0.01141	merged_common_peaks	609.645	607.514
chr12	125399357	125399955	285	-0.06012	9.41018	0.00793978	merged_common_peaks	666.342	694.697
chr12	125401755	125402371	311	-0.2954	9.39977	9.68706e-06	merged_common_peaks	609.748	748.298
chr12	125405654	125406126	234	-0.1597	9.30663	0.00162318	merged_common_peaks	599.153	669.286
chr12	125406202	125406458	126	-0.1381	9.33197	0.00250449	merged_common_peaks	614.351	676.066
chr12	125411716	125412058	171	-0.03742	9.07473	0.0110931	merged_common_peaks	532.272	546.258
chr12	125412085	125412773	358	-0.01072	9.07529	0.0120581	merged_common_peaks	537.429	541.437
chr12	125423699	125425004	623	-0.10143	10.0035	0.00249266	merged_common_peaks	991.037	1063.22
chr12	125425067	125425510	252	-0.10395	9.46231	0.00422652	merged_common_peaks	680.445	731.282
chr12	125473396	125473889	249	-0.20178	8.60904	0.00206708	merged_common_peaks	364.09	418.746
chr12	125477402	125477651	133	0.04346	9.15793	0.0103976	merged_common_peaks	579.9	562.691
chr12	125478020	125478677	316	0.07692	9.61082	0.00574029	merged_common_peaks	803.013	761.32
chr12	125479197	125479434	127	0.28128	9.34155	2.49666e-05	merged_common_peaks	715.194	588.505
chr12	125479692	125480104	208	0.38723	8.97137	1.52587e-06	merged_common_peaks	574.031	438.902
chr12	125486135	125486587	263	0.16212	8.42638	0.00504336	merged_common_peaks	363.911	325.231
chr12	125497731	125498517	335	0.07625	8.93776	0.00902394	merged_common_peaks	503.513	477.592
chr12	125499055	125499477	211	-0.06143	8.51747	0.0126369	merged_common_peaks	358.73	374.335
chr12	125549568	125550530	483	0.0212	9.1832	0.0112958	merged_common_peaks	585.611	577.069
chr12	125608934	125609322	168	-0.09922	7.73323	0.0153553	merged_common_peaks	205.589	220.226
chr12	125634171	125635040	405	-0.07265	9.57611	0.00620503	merged_common_peaks	744.323	782.765
chr12	125667716	125668030	162	0.18035	7.82334	0.00790216	merged_common_peaks	241.105	212.772
chr12	125670357	125671330	550	-0.22829	8.93365	0.000620231	merged_common_peaks	451.789	529.246
chr12	125675949	125676264	145	-0.14391	7.64031	0.0121036	merged_common_peaks	189.802	209.712
chr12	125721531	125721972	258	-0.26516	7.59742	0.00419444	merged_common_peaks	176.661	212.306
chr12	125733359	125734343	444	-1.48406	8.57922	1.7451e-46	merged_common_peaks	228.681	639.699
chr12	125815518	125815832	154	-0.37062	6.98851	0.00337996	merged_common_peaks	111.678	144.389
chr12	125890669	125891018	189	-0.31699	7.64378	0.00179175	merged_common_peaks	179.182	223.213
chr12	126018045	126018305	141	0.07408	6.63057	0.0265333	merged_common_peaks	101.66	96.5718
chr12	126168334	126168679	189	-0.65331	7.54505	1.54651e-06	merged_common_peaks	148.92	234.217
chr12	127232161	127232414	121	-0.95476	6.59711	8.20169e-07	merged_common_peaks	69.538	134.783
chr12	127358988	127359437	184	-0.77208	6.90843	4.89892e-06	merged_common_peaks	91.9253	156.984
chr12	127865599	127865950	168	-0.44767	6.69349	0.00240647	merged_common_peaks	88.6258	120.871
chr12	129192755	129193386	303	0.61877	7.283	1.90485e-05	merged_common_peaks	192.99	125.68
chr12	129267659	129268165	240	0.04327	7.45722	0.0205364	merged_common_peaks	178.386	173.115
chr12	129279235	129279534	142	-0.22113	8.22124	0.00278316	merged_common_peaks	276.412	322.198
chr12	129280264	129281362	542	-0.19014	9.59361	0.000351892	merged_common_peaks	723.345	825.246
chr12	129302709	129303180	175	-0.13668	8.20141	0.00845537	merged_common_peaks	280.736	308.633
chr12	129305418	129305750	164	-0.17096	8.76544	0.00286777	merged_common_peaks	410.136	461.735
chr12	129307876	129308875	665	-0.02334	9.64465	0.00945668	merged_common_peaks	793.992	806.941
chr12	129314239	129315003	374	-0.28256	9.3314	2.39076e-05	merged_common_peaks	584.12	710.495
chr12	129315034	129315438	224	-0.27898	9.28322	3.56982e-05	merged_common_peaks	565.636	686.307
chr12	129325368	129325989	260	-0.29776	7.65981	0.00225712	merged_common_peaks	182.396	224.207
chr12	129453957	129454243	148	-0.16817	7.43115	0.0120394	merged_common_peaks	162.812	182.941
chr12	130023361	130023585	107	0.5405	6.41585	0.00159304	merged_common_peaks	102.971	70.7962
chr12	130516190	130516428	116	0.00307	6.44798	0.0302003	merged_common_peaks	87.3972	87.2114
chr12	130991481	130991682	101	0.64531	6.22956	0.000747698	merged_common_peaks	93.8455	60.0006
chr12	131232578	131232994	254	0.21008	7.03832	0.0123974	merged_common_peaks	141.373	122.215
chr12	131303538	131303974	188	0.23765	7.4027	0.00683979	merged_common_peaks	183.74	155.835
chr12	131310742	131311111	228	0.34945	6.88799	0.00445122	merged_common_peaks	133.687	104.929
chr12	131323344	131324289	496	-0.22766	8.87573	0.000710393	merged_common_peaks	434.105	508.308
chr12	131355453	131355751	150	0.04274	9.372	0.00956314	merged_common_peaks	672.49	652.86
chr12	131355989	131357289	638	0.01303	9.68568	0.00968369	merged_common_peaks	827.259	819.821
chr12	131358398	131358656	119	-0.29584	7.46106	0.00340408	merged_common_peaks	159.028	195.223
chr12	131363544	131364386	394	0.00266	9.12423	0.0119287	merged_common_peaks	558.557	557.528
chr12	131365019	131365520	228	-0.1684	8.08733	0.00708129	merged_common_peaks	256.556	288.321
chr12	131400779	131401065	142	0.12742	6.91931	0.0199499	merged_common_peaks	126.502	115.809
chr12	131464190	131465163	482	0.10151	9.90964	0.00283415	merged_common_peaks	996.271	928.582
chr12	131465351	131465658	144	0.09365	9.82566	0.00359005	merged_common_peaks	937.377	878.461
chr12	131476992	131477348	174	-0.13136	8.09168	0.0096377	merged_common_peaks	260.655	285.503
chr12	131479510	131480228	368	0.00457	8.50002	0.0147806	merged_common_peaks	362.618	361.471
chr12	131486851	131487194	196	-0.22381	7.84775	0.00457	merged_common_peaks	213.168	248.94
chr12	131488286	131488744	183	0.14803	8.1783	0.00762934	merged_common_peaks	304.926	275.19
chr12	131519765	131520276	262	-0.2713	8.03057	0.00177006	merged_common_peaks	238.017	287.261
chr12	131589146	131589503	201	0.52903	7.43719	6.21874e-05	merged_common_peaks	208.183	144.275
chr12	131617021	131617258	118	0.52155	7.37864	0.000104221	merged_common_peaks	199.385	138.896
chr12	131709055	131709449	234	1.21303	7.32775	1.19693e-14	merged_common_peaks	244.597	105.51
chr12	131727485	131727755	151	0.34773	6.55487	0.00717863	merged_common_peaks	106.06	83.3439
chr12	132072856	132073261	201	1.361	7.24958	4.60967e-17	merged_common_peaks	243.889	94.9489
chr12	132195097	132196068	492	0.10483	8.40609	0.00966466	merged_common_peaks	351.774	327.12
chr12	132239905	132240144	113	-0.02152	6.40827	0.0301973	merged_common_peaks	84.3029	85.5698
chr12	132258111	132258852	367	-0.23827	8.27948	0.00198314	merged_common_peaks	286.094	337.47
chr12	132312808	132313130	144	0.85688	7.40839	5.76701e-09	merged_common_peaks	228.624	126.233
chr12	132378805	132379441	311	-0.25076	8.63298	0.000712672	merged_common_peaks	363.951	433.041
chr12	132380577	132381070	221	0.74685	8.01052	5.5623e-10	merged_common_peaks	334.056	199.065
chr12	132407908	132408244	163	-0.05163	7.3941	0.0206167	merged_common_peaks	165.225	171.245
chr12	132409114	132409335	107	0.42277	7.33737	0.000751327	merged_common_peaks	187.241	139.68
chr12	132413271	132414115	336	0.11972	9.46075	0.00322383	merged_common_peaks	734.496	676.005
chr12	132414255	132415044	416	0.1584	9.09474	0.00233315	merged_common_peaks	577.605	517.545
chr12	132434009	132435361	619	-0.00311	9.70737	0.00974334	merged_common_peaks	835.106	836.908
chr12	132486166	132486386	113	-0.07486	6.47427	0.0285548	merged_common_peaks	86.6327	91.2467
chr12	132537973	132538262	144	-0.15496	8.26897	0.00664916	merged_common_peaks	292.337	325.486
chr12	132540310	132540717	204	-0.20778	8.50662	0.00215324	merged_common_peaks	338.434	390.861
chr12	132540943	132541236	139	-0.23068	8.6339	0.00117192	merged_common_peaks	366.726	430.312
chr12	132548161	132548808	406	0.07305	9.27678	0.00768955	merged_common_peaks	636.186	604.775
chr12	132549014	132550100	592	0.03168	9.81396	0.00841365	merged_common_peaks	910.049	890.283
chr12	132550205	132550443	116	0.00269	9.55087	0.0102852	merged_common_peaks	750.764	749.365
chr12	132555524	132556491	470	-0.16434	8.81431	0.00296884	merged_common_peaks	425.242	476.549
chr12	132565649	132566005	195	-0.20256	7.9385	0.00556071	merged_common_peaks	228.685	263.157
chr12	132568364	132569163	379	-0.0081	9.26915	0.0112811	merged_common_peaks	615.28	618.745
chr12	132569341	132569648	151	-0.02586	9.19702	0.0111559	merged_common_peaks	581.683	592.204
chr12	132628190	132629276	514	0.42673	9.35273	6.92778e-09	merged_common_peaks	758.022	563.927
chr12	132638411	132638712	149	0.33892	7.95506	0.000616432	merged_common_peaks	279.077	220.648
chr12	132673975	132674547	291	-0.01915	8.73428	0.0133782	merged_common_peaks	423.056	428.709
chr12	132991511	132992014	231	0.44101	8.29237	1.08652e-05	merged_common_peaks	365.284	269.075
chr12	133006782	133007247	231	0.25095	8.63748	0.000717128	merged_common_peaks	434.423	365.064
chr12	133021567	133021875	159	0.11194	8.31695	0.00968006	merged_common_peaks	331.513	306.763
chr12	133021945	133022500	425	0.10806	8.56558	0.00864135	merged_common_peaks	393.334	364.949
chr12	133022557	133022950	183	0.19755	8.35512	0.00333556	merged_common_peaks	350.652	305.779
chr12	133066224	133066885	252	-0.0055	9.1476	0.0118234	merged_common_peaks	566.075	568.237
chr12	133100504	133100743	107	0.62738	7.71179	9.69604e-07	merged_common_peaks	260.561	168.675
chr12	133135574	133135863	134	0.30151	8.93403	6.40593e-05	merged_common_peaks	542.991	440.585
chr12	133136352	133136837	272	0.38021	9.51878	3.03074e-08	merged_common_peaks	836.885	643
chr12	133136857	133137364	252	0.38471	9.79865	1.13377e-09	merged_common_peaks	1017.64	779.44
chr12	133137495	133138252	343	0.54293	9.53417	3.89006e-14	merged_common_peaks	894.932	614.26
chr12	133170565	133170893	163	0.04379	8.44426	0.0138514	merged_common_peaks	353.644	343.071
chr12	133174429	133175648	566	-0.00425	9.53116	0.0103543	merged_common_peaks	738.797	740.977
chr12	133177097	133177348	111	0.49932	7.87766	1.57647e-05	merged_common_peaks	279.619	197.814
chr12	133191516	133191767	133	0.43237	7.36409	0.000592555	merged_common_peaks	191.377	141.819
chr12	133208298	133208738	206	0.49925	8.48843	3.15191e-07	merged_common_peaks	426.989	302.084
chr12	133209278	133210441	584	0.47271	9.41255	1.31083e-10	merged_common_peaks	802.805	578.509
chr12	133214105	133214712	301	-0.00259	8.48833	0.0148832	merged_common_peaks	358.8	359.444
chr12	133263347	133264669	675	0.17201	10.0532	0.000195655	merged_common_peaks	1127.71	1000.96
chr12	133276840	133277087	114	-0.02852	6.93795	0.025	merged_common_peaks	121.406	123.829
chr12	133287073	133288033	464	0.07962	9.46709	0.00602668	merged_common_peaks	727.549	688.484
chr12	133337690	133339091	807	0.11101	9.50999	0.00356816	merged_common_peaks	757.706	701.59
chr12	133344614	133344958	163	0.45973	8.2499	7.68839e-06	merged_common_peaks	356.996	259.58
chr12	133346692	133347016	152	0.35874	7.79538	0.000568106	merged_common_peaks	251.558	196.177
chr12	133347807	133348504	323	0.16018	8.89342	0.00296171	merged_common_peaks	502.685	449.859
chr12	133349222	133349487	129	0.20445	8.30321	0.00320541	merged_common_peaks	339.069	294.268
chr12	133396009	133396430	213	0.18448	9.47213	0.000576225	merged_common_peaks	757.116	666.236
chr12	133396485	133397255	414	0.18969	9.51828	0.000452643	merged_common_peaks	783.139	686.652
chr12	133405004	133405989	524	0.12411	9.32364	0.00342748	merged_common_peaks	668.922	613.783
chr12	133411149	133411434	119	0.35755	7.71839	0.000797881	merged_common_peaks	238.388	186.059
chr12	133412664	133413224	317	0.25341	8.83569	0.00036781	merged_common_peaks	498.827	418.471
chr12	133463842	133464676	423	-0.07186	9.38574	0.00708126	merged_common_peaks	652.489	685.812
chr12	133481389	133481639	135	0.47091	6.81889	0.00132555	merged_common_peaks	132.914	95.8984
chr12	133484925	133485853	428	0.05117	9.35139	0.00901287	merged_common_peaks	664.891	641.722
chr12	133532386	133533076	425	0.36879	7.65152	0.000798183	merged_common_peaks	228.479	176.941
chr12	133562563	133563492	431	-0.19232	8.8241	0.00182446	merged_common_peaks	424.006	484.469
chr12	133613670	133614589	439	-0.22061	9.03131	0.000584289	merged_common_peaks	484.719	564.807
chr12	133656568	133657695	559	0.03603	10.1165	0.00709628	merged_common_peaks	1124.04	1096.31
chr12	133706460	133707311	444	0.10851	9.48916	0.00381789	merged_common_peaks	746.198	692.133
chr12	133757832	133758526	328	0.10063	8.21237	0.0112967	merged_common_peaks	307.126	286.433
chr12	133841438	133841959	263	1.37355	12.2694	7.12458e-218	merged_common_peaks	7947	3067.07
chr11	175449	176043	211	1.64381	7.63208	1.61048e-30	merged_common_peaks	350.674	112.219
chr11	180182	180474	141	-0.0201	6.92261	0.0254085	merged_common_peaks	120.472	122.163
chr11	189543	190387	439	0.42688	10.4159	7.56116e-16	merged_common_peaks	1583.97	1178.27
chr11	207047	208038	460	0.17979	9.96274	0.000190844	merged_common_peaks	1062.05	937.611
chr11	208592	209125	220	0.12462	9.08012	0.0043737	merged_common_peaks	565.126	518.36
chr11	235888	236715	431	0.05803	9.53127	0.00765133	merged_common_peaks	754.975	725.21
chr11	236755	237286	266	0.08021	9.51474	0.00587283	merged_common_peaks	752.134	711.458
chr11	250825	251053	109	0.67704	6.75854	7.63152e-05	merged_common_peaks	136.908	85.6286
chr11	267504	268006	212	0.15147	8.43964	0.00565512	merged_common_peaks	365.918	329.448
chr11	268117	268468	162	0.04695	9.06983	0.010636	merged_common_peaks	546.207	528.718
chr11	268822	269765	538	-0.17591	9.20701	0.00129899	merged_common_peaks	556.044	628.15
chr11	288992	289219	108	0.94198	7.67039	8.38395e-12	merged_common_peaks	282.358	146.972
chr11	311059	311369	157	0.05357	7.78816	0.0176433	merged_common_peaks	225.182	216.973
chr11	318409	318823	179	0.34804	7.96973	0.000444952	merged_common_peaks	282.822	222.199
chr11	327042	327423	189	0.29254	7.60659	0.00262059	merged_common_peaks	215.697	176.108
chr11	364550	364787	119	0.701	7.29054	2.15799e-06	merged_common_peaks	199.61	122.789
chr11	397234	397478	122	1.19052	7.82459	3.80177e-19	merged_common_peaks	342.474	150.053
chr11	406776	407338	265	0.35561	8.62674	3.36527e-05	merged_common_peaks	447.128	349.448
chr11	441868	442186	154	0.90234	7.7478	1.29809e-11	merged_common_peaks	293.857	157.219
chr11	448025	448738	304	0.16227	8.97859	0.00251717	merged_common_peaks	533.641	476.871
chr11	450004	450579	283	0.14031	8.97278	0.00400392	merged_common_peaks	527.466	478.583
chr11	492684	493185	246	0.07832	8.60949	0.010764	merged_common_peaks	401.331	380.125
chr11	506287	507549	726	0.09093	9.81217	0.00381345	merged_common_peaks	927.777	871.106
chr11	518582	519077	246	0.35774	8.40132	8.60688e-05	merged_common_peaks	382.732	298.679
chr11	535309	536038	362	0.13644	9.92622	0.00102966	merged_common_peaks	1020.06	928.012
chr11	537213	537646	220	0.18826	9.23053	0.000919119	merged_common_peaks	641.213	562.769
chr11	554901	555292	169	0.46837	8.56246	6.11443e-07	merged_common_peaks	444.687	321.411
chr11	560448	561466	458	0.2811	9.84907	1.47252e-06	merged_common_peaks	1016.66	836.673
chr11	568227	569062	394	0.27526	9.93912	1.1417e-06	merged_common_peaks	1079.95	892.365
chr11	575576	576981	819	0.24988	10.0192	3.65452e-06	merged_common_peaks	1131.61	951.645
chr11	585199	585697	250	0.58477	8.18771	1.04521e-07	merged_common_peaks	357.078	238.084
chr11	597218	597426	102	0.75213	7.18111	1.41137e-06	merged_common_peaks	188.337	111.821
chr11	613497	613842	194	0.18673	8.2585	0.00437839	merged_common_peaks	326.71	287.045
chr11	615553	616342	400	0.3563	9.3397	6.01091e-07	merged_common_peaks	733.092	572.666
chr11	642649	642913	133	1.27172	8.00842	4.11285e-24	merged_common_peaks	400.118	165.715
chr11	662742	662973	125	0.70059	6.76037	4.75588e-05	merged_common_peaks	138.205	85.0403
chr11	694790	696377	820	0.16339	10.6478	4.06349e-05	merged_common_peaks	1697.84	1516.04
chr11	721584	722249	354	0.55691	8.48068	2.90194e-08	merged_common_peaks	433.274	294.521
chr11	725852	726061	108	0.98931	8.36693	2.04667e-19	merged_common_peaks	465.161	234.31
chr11	726284	726634	154	0.95458	8.38528	2.14203e-18	merged_common_peaks	465.478	240.183
chr11	728047	728351	154	0.52282	7.91562	6.48929e-06	merged_common_peaks	289.422	201.441
chr11	746722	747911	644	0.03549	9.54125	0.00926949	merged_common_peaks	754.3	735.971
chr11	765177	765599	217	0.40452	7.89321	0.000170098	merged_common_peaks	273.514	206.636
chr11	776636	778063	788	0.34663	9.54257	2.09041e-07	merged_common_peaks	840.955	661.343
chr11	783667	783853	95	1.01962	6.68813	5.82502e-08	merged_common_peaks	146.824	72.4202
chr11	789554	790370	502	0.48146	8.67792	1.65958e-07	merged_common_peaks	483.928	346.615
chr11	796123	796572	205	0.27839	9.26031	3.97707e-05	merged_common_peaks	675.356	556.838
chr11	797215	797694	242	0.26209	9.79424	6.54472e-06	merged_common_peaks	972.318	810.796
chr11	797856	798589	347	0.245	9.73235	2.03464e-05	merged_common_peaks	925.988	781.363
chr11	805005	805625	297	0.15314	9.16517	0.00233192	merged_common_peaks	605.398	544.429
chr11	809147	810350	560	0.08817	9.8763	0.00387907	merged_common_peaks	969.022	911.573
chr11	819182	820345	580	0.22856	9.76063	4.00687e-05	merged_common_peaks	938.954	801.384
chr11	827002	827568	263	0.60665	8.28428	1.71555e-08	merged_common_peaks	384.704	252.643
chr11	830082	830487	236	0.27135	8.89274	0.000203704	merged_common_peaks	522.184	432.653
chr11	842225	843001	308	0.13652	9.0914	0.00350179	merged_common_peaks	571.916	520.278
chr11	848363	848621	130	0.30357	8.68067	0.000140942	merged_common_peaks	455.863	369.36
chr11	849042	849910	242	0.35772	9.28089	8.66638e-07	merged_common_peaks	704.155	549.521
chr11	849938	850172	112	0.57634	8.88256	1.02386e-10	merged_common_peaks	576.321	386.518
chr11	907734	908002	128	0.39916	7.41278	0.000754116	merged_common_peaks	195.681	148.385
chr11	910358	911564	620	0.24468	9.88268	9.76699e-06	merged_common_peaks	1027.57	867.272
chr11	925563	926232	343	-0.02339	8.81121	0.0129445	merged_common_peaks	445.572	452.855
chr11	975343	975708	221	0.80737	7.54206	8.99615e-09	merged_common_peaks	246.551	140.885
chr11	1016611	1017625	374	1.22355	8.90685	4.75723e-40	merged_common_peaks	733.486	314.099
chr11	1050977	1051434	226	0.33384	8.2246	0.00027695	merged_common_peaks	335.814	266.442
chr11	1092769	1093526	470	2.4667	8.69007	2.8237e-134	merged_common_peaks	971.062	175.67
chr11	1212769	1213628	550	1.28656	7.29436	8.99653e-16	merged_common_peaks	245.17	100.502
chr11	1224251	1224492	123	0.69631	7.72149	8.85927e-08	merged_common_peaks	268.661	165.804
chr11	1281331	1281616	161	0.94785	7.47602	9.84154e-11	merged_common_peaks	247.27	128.186
chr11	1283853	1284144	146	0.35446	7.53585	0.00121844	merged_common_peaks	209.83	164.121
chr11	1330361	1331316	486	0.17921	9.06009	0.00159357	merged_common_peaks	567.979	501.632
chr11	1444879	1445101	100	1.20614	7.23265	1.05495e-13	merged_common_peaks	228.448	99.0153
chr11	1474868	1475158	142	0.53914	8.0008	2.02016e-06	merged_common_peaks	308.766	212.487
chr11	1533845	1534265	204	0.29442	8.19737	0.000776775	merged_common_peaks	325.064	265.057
chr11	1536794	1537001	105	0.57509	7.46979	1.89805e-05	merged_common_peaks	216.367	145.235
chr11	1543061	1543363	158	-0.15996	7.32898	0.0134497	merged_common_peaks	152.113	169.949
chr11	1544861	1545429	293	0.22166	8.35422	0.00231852	merged_common_peaks	353.373	303.045
chr11	1567903	1568369	226	0.84353	8.27185	6.07192e-14	merged_common_peaks	414.037	230.734
chr11	1593467	1593873	199	0.96186	7.96317	1.92508e-14	merged_common_peaks	348.279	178.805
chr11	1595747	1596178	269	0.36752	7.98582	0.00028168	merged_common_peaks	287.931	223.179
chr11	1650124	1650324	98	0.52914	7.02522	0.000309951	merged_common_peaks	156.475	108.432
chr11	1661424	1661644	99	0.44942	6.95794	0.00121542	merged_common_peaks	145.276	106.391
chr11	1674004	1674263	132	0.42706	7.24692	0.00083984	merged_common_peaks	176.124	130.997
chr11	1691698	1692062	181	0.77049	7.77055	3.31882e-09	merged_common_peaks	285.193	167.185
chr11	1692139	1692399	116	0.80731	7.7027	1.27515e-09	merged_common_peaks	275.585	157.482
chr11	1714516	1714707	97	0.39467	7.89591	0.000224071	merged_common_peaks	273.092	207.731
chr11	1715240	1715545	141	0.27005	7.89796	0.00220333	merged_common_peaks	261.92	217.208
chr11	1784974	1785546	311	0.25741	8.35872	0.00110786	merged_common_peaks	358.897	300.249
chr11	1846285	1846551	136	0.53693	7.32277	8.70494e-05	merged_common_peaks	192.837	132.91
chr11	1859013	1859464	188	0.47264	8.39943	1.84334e-06	merged_common_peaks	397.759	286.643
chr11	1861191	1861526	143	0.69934	8.18035	6.80071e-10	merged_common_peaks	369.651	227.651
chr11	1871863	1872543	340	0.04434	9.11621	0.0103472	merged_common_peaks	563.542	546.486
chr11	1874006	1874465	228	0.18763	9.59872	0.000405234	merged_common_peaks	827.454	726.543
chr11	1875805	1876071	132	0.41446	9.04006	2.29321e-07	merged_common_peaks	607.731	455.981
chr11	1903527	1903998	239	0.29622	8.24036	0.00068513	merged_common_peaks	335.105	272.904
chr11	1968180	1968820	329	0.32506	8.60155	0.000100462	merged_common_peaks	434.761	347.055
chr11	1974793	1975046	122	0.15696	7.14831	0.0150909	merged_common_peaks	149.789	134.348
chr11	2023360	2023570	108	0.59398	7.84704	9.67886e-07	merged_common_peaks	282.877	187.409
chr11	2024110	2024335	124	0.61313	7.7805	9.73569e-07	merged_common_peaks	271.925	177.778
chr11	2110770	2111038	140	0.51483	7.35851	0.00011596	merged_common_peaks	196.165	137.291
chr11	2326611	2326867	126	0.56505	7.98044	1.24332e-06	merged_common_peaks	307.185	207.636
chr11	2398277	2398672	212	0.47614	8.38529	1.98791e-06	merged_common_peaks	394.357	283.503
chr11	2399132	2399390	126	0.50536	8.46382	2.65042e-07	merged_common_peaks	420.657	296.346
chr11	2406453	2406729	134	0.22638	9.77729	4.24019e-05	merged_common_peaks	949.142	811.305
chr11	2407081	2407406	170	0.30269	9.52823	3.14658e-06	merged_common_peaks	820.054	664.85
chr11	2410683	2410935	128	0.37186	9.13241	1.07112e-06	merged_common_peaks	638.41	493.354
chr11	2412036	2412376	176	0.29974	8.66876	0.000168817	merged_common_peaks	451.515	366.81
chr11	2414647	2415156	256	0.48569	9.25852	3.46058e-10	merged_common_peaks	724.763	517.593
chr11	2415840	2416047	108	0.58087	8.75477	3.45303e-10	merged_common_peaks	528.297	353.198
chr11	2421073	2422099	549	0.15188	10.2889	0.000246306	merged_common_peaks	1318.66	1186.9
chr11	2441830	2442226	230	0.62968	8.08264	4.51795e-08	merged_common_peaks	337.204	217.942
chr11	2449489	2449727	123	0.68946	7.60708	3.11403e-07	merged_common_peaks	247.59	153.527
chr11	2548299	2548620	156	0.35301	7.60869	0.00107933	merged_common_peaks	220.586	172.707
chr11	2553989	2554342	179	0.38903	8.10432	0.000105926	merged_common_peaks	314.919	240.485
chr11	2709733	2710058	160	-0.09257	8.46217	0.010658	merged_common_peaks	341.534	364.167
chr11	2710754	2711286	250	-0.09173	8.74407	0.00862615	merged_common_peaks	415.356	442.623
chr11	2720919	2721780	408	0.07688	9.11415	0.00819982	merged_common_peaks	569.12	539.586
chr11	2906973	2907361	188	0.68508	8.20642	8.96251e-10	merged_common_peaks	374.536	232.951
chr11	2909703	2909887	93	0.3394	7.35258	0.00218168	merged_common_peaks	183.837	145.299
chr11	2913364	2913566	104	-0.05915	8.21598	0.014187	merged_common_peaks	291.309	303.5
chr11	2923201	2923952	321	0.0547	9.27287	0.00915893	merged_common_peaks	630.442	606.986
chr11	2935002	2936070	826	0.55646	9.15017	8.82286e-12	merged_common_peaks	689.019	468.511
chr11	2951913	2952312	217	0.50539	8.27157	1.18322e-06	merged_common_peaks	368.179	259.371
chr11	2996898	2997144	115	0.12034	6.7409	0.0225285	merged_common_peaks	111.513	102.589
chr11	3013034	3014207	573	0.17794	10.1908	9.84156e-05	merged_common_peaks	1243.18	1098.93
chr11	3058555	3058841	145	0.26141	6.98289	0.00966943	merged_common_peaks	138.486	115.535
chr11	3078266	3079010	372	0.13171	9.04192	0.00412558	merged_common_peaks	551.713	503.576
chr11	3112940	3113290	181	0.38564	7.73172	0.00043538	merged_common_peaks	242.954	185.967
chr11	3131358	3131641	154	0.297	6.85551	0.00758469	merged_common_peaks	128.356	104.475
chr11	3178240	3178556	142	0.28037	7.49595	0.00387923	merged_common_peaks	198.932	163.797
chr11	3238396	3238777	193	0.39052	7.79472	0.000337882	merged_common_peaks	254.228	193.939
chr11	3300210	3300502	135	-0.46937	6.09788	0.00506289	merged_common_peaks	58.21	80.592
chr11	3345970	3346319	177	-0.74653	6.57786	4.95017e-05	merged_common_peaks	73.7512	123.736
chr11	3399893	3400677	442	-0.15767	9.1221	0.0022579	merged_common_peaks	527.587	588.515
chr11	3430030	3430303	125	-0.03698	7.20581	0.0225527	merged_common_peaks	145.747	149.531
chr11	3438279	3438527	127	0.09797	7.40939	0.0175039	merged_common_peaks	175.871	164.325
chr11	3443382	3444582	615	-0.14693	10.5347	0.000157676	merged_common_peaks	1409.76	1560.9
chr11	3476119	3476380	136	-0.1627	6.77476	0.0183353	merged_common_peaks	103.494	115.85
chr11	3602369	3602690	159	0.54464	7.98899	1.88928e-06	merged_common_peaks	306.833	210.353
chr11	3611550	3611758	107	0.2108	6.41049	0.0186301	merged_common_peaks	91.5121	79.0717
chr11	3674970	3676083	555	1.23188	10.2171	5.83826e-97	merged_common_peaks	1824.13	776.644
chr11	3818403	3819433	507	0.04008	10.6367	0.00521666	merged_common_peaks	1614.36	1570.13
chr11	3829511	3830031	256	-0.14729	8.58601	0.00535409	merged_common_peaks	365.155	404.404
chr11	3830412	3830652	117	-0.08661	8.34023	0.0118578	merged_common_peaks	314.502	333.961
chr11	3845975	3846295	156	0.04444	7.65403	0.0186917	merged_common_peaks	204.542	198.337
chr11	3861839	3863105	639	0.06646	9.99672	0.00514074	merged_common_peaks	1045.48	998.411
chr11	3875616	3877319	851	-0.04684	10.277	0.00580141	merged_common_peaks	1220.75	1261.03
chr11	3880842	3881113	135	-0.30578	7.73293	0.00162861	merged_common_peaks	191.346	236.52
chr11	3886882	3887365	256	-0.40308	7.54285	0.000563099	merged_common_peaks	162.164	214.434
chr11	3888489	3888741	125	-0.0941	7.19435	0.0202895	merged_common_peaks	141.759	151.314
chr11	3915311	3915834	272	-0.02297	8.4952	0.014477	merged_common_peaks	357.975	363.72
chr11	3924777	3925117	150	0.0794	7.02079	0.0225378	merged_common_peaks	133.481	126.333
chr11	3941354	3941647	145	-0.14809	7.04391	0.016944	merged_common_peaks	125.354	138.905
chr11	3968307	3968673	191	-0.74063	7.69182	2.59832e-08	merged_common_peaks	159.953	267.266
chr11	3970437	3970707	128	-0.4063	6.84544	0.00288637	merged_common_peaks	99.8915	132.384
chr11	4115704	4116524	408	-0.09021	9.38545	0.00564266	merged_common_peaks	648.222	690.049
chr11	4203352	4203617	148	-0.0674	7.17554	0.0215472	merged_common_peaks	141.224	147.978
chr11	4208430	4209120	423	-0.10378	8.28395	0.010838	merged_common_peaks	300.675	323.101
chr11	4414391	4415250	409	-0.45146	8.75054	3.24415e-07	merged_common_peaks	368.318	503.647
chr11	4514304	4514814	244	-0.16427	7.57812	0.0114689	merged_common_peaks	180.516	202.286
chr11	4628978	4629895	412	-0.42413	9.53379	1.10916e-09	merged_common_peaks	639.91	858.608
chr11	5145219	5145590	212	-0.49827	6.51561	0.00186477	merged_common_peaks	76.9834	108.74
chr11	5402026	5402419	180	-0.56363	6.3526	0.00141403	merged_common_peaks	67.2184	99.3477
chr11	5621555	5621846	143	-0.35719	6.82604	0.00474446	merged_common_peaks	100.249	128.412
chr11	5645838	5646563	389	-0.57615	8.82974	1.76249e-10	merged_common_peaks	372.647	555.566
chr11	5653169	5653727	222	-0.18182	7.48702	0.0100869	merged_common_peaks	168.442	191.066
chr11	5705902	5706499	296	-0.54024	8.73895	4.20819e-09	merged_common_peaks	354.301	515.229
chr11	5710771	5711158	192	-0.83392	8.12467	1.15866e-12	merged_common_peaks	209.051	372.638
chr11	5829734	5830135	160	-0.53621	7.35096	8.06421e-05	merged_common_peaks	135.566	196.593
chr11	6255400	6256798	702	-0.32332	10.9018	2.29286e-13	merged_common_peaks	1710.43	2140.1
chr11	6319890	6320138	123	0.18803	6.49824	0.0212333	merged_common_peaks	96.4865	84.6962
chr11	6336984	6337364	231	-0.02947	6.68528	0.027495	merged_common_peaks	101.867	103.969
chr11	6374709	6374997	152	0.01193	6.96988	0.0251061	merged_common_peaks	125.875	124.838
chr11	6384375	6384616	130	0.60875	6.78983	0.000201104	merged_common_peaks	136.637	89.6017
chr11	6411176	6411967	387	-0.16114	9.19534	0.00182198	merged_common_peaks	554.395	619.908
chr11	6423498	6424342	463	-0.32478	8.93029	2.66819e-05	merged_common_peaks	435.914	545.971
chr11	6439874	6440803	568	0.02151	7.90443	0.0180486	merged_common_peaks	241.384	237.812
chr11	6455534	6455939	212	-0.85812	7.65325	4.446e-10	merged_common_peaks	149.52	271.03
chr11	6464662	6464962	154	-0.30653	7.26858	0.00435146	merged_common_peaks	138.651	171.474
chr11	6494648	6495376	384	-0.06735	8.51864	0.0120977	merged_common_peaks	358.285	375.408
chr11	6502282	6503220	471	0.05378	9.85686	0.00665808	merged_common_peaks	944.725	910.156
chr11	6624488	6625471	485	-0.12925	9.58636	0.00216607	merged_common_peaks	735.069	803.963
chr11	6625516	6625892	163	-0.14452	9.43514	0.00183014	merged_common_peaks	658.427	727.801
chr11	6632998	6634290	653	-0.08152	9.96215	0.00407129	merged_common_peaks	969.697	1026.07
chr11	6640343	6641000	323	-0.38105	9.17088	4.87927e-07	merged_common_peaks	505.075	657.754
chr11	6667910	6668673	415	0.15662	8.13482	0.00716605	merged_common_peaks	296.755	266.226
chr11	6704092	6704998	499	-0.29839	9.50431	4.66233e-06	merged_common_peaks	654.893	805.368
chr11	6732854	6733075	117	-0.02266	6.45415	0.0300287	merged_common_peaks	86.9925	88.3697
chr11	6759140	6759448	138	0.0041	6.79054	0.0267451	merged_common_peaks	110.86	110.545
chr11	6767491	6768033	235	-0.80273	7.11289	5.52473e-07	merged_common_peaks	104.802	182.817
chr11	6778698	6778964	124	-0.09355	6.43864	0.0272479	merged_common_peaks	83.9737	89.5993
chr11	6833535	6833994	273	-0.19913	6.83765	0.0150916	merged_common_peaks	106.749	122.549
chr11	6947441	6948393	483	-0.31049	9.75921	4.14755e-07	merged_common_peaks	778.183	965.047
chr11	6948466	6948876	204	-0.24783	9.46983	5.66522e-05	merged_common_peaks	650.73	772.69
chr11	7457925	7458255	149	-0.63061	6.87603	9.01005e-05	merged_common_peaks	94.4007	146.153
chr11	7463867	7464124	135	0.06698	7.02734	0.0224677	merged_common_peaks	133.512	127.456
chr11	7517100	7517823	382	-0.97982	8.31589	1.60352e-18	merged_common_peaks	226.911	447.517
chr11	7533744	7534233	208	-0.29083	9.5674	4.70478e-06	merged_common_peaks	685.962	839.168
chr11	7534259	7534696	253	-0.20534	10.1669	2.60339e-05	merged_common_peaks	1070.62	1234.38
chr11	7534752	7535714	425	-0.17289	9.9091	0.000293779	merged_common_peaks	905.553	1020.84
chr11	7541380	7541716	163	-0.37741	8.03982	0.000194702	merged_common_peaks	230.899	299.939
chr11	7542196	7542719	221	-0.44035	8.14276	2.56199e-05	merged_common_peaks	242.625	329.226
chr11	7570029	7570477	209	-0.20192	7.18908	0.0109928	merged_common_peaks	136.062	156.502
chr11	7686858	7687410	290	-0.35379	7.53333	0.00136831	merged_common_peaks	163.873	209.416
chr11	7912506	7912775	130	-0.95432	7.69044	2.33222e-12	merged_common_peaks	148.393	287.536
chr11	7913902	7914778	516	-0.67587	8.15836	2.66406e-09	merged_common_peaks	226.039	361.11
chr11	8008274	8009181	454	-0.4482	9.13679	1.42437e-08	merged_common_peaks	481.933	657.52
chr11	8027985	8028213	120	-0.31666	6.90588	0.00567489	merged_common_peaks	107.452	133.826
chr11	8054777	8054992	116	0.04848	7.4279	0.0204012	merged_common_peaks	175.113	169.326
chr11	8114230	8114473	124	-0.03993	7.08383	0.0234693	merged_common_peaks	133.794	137.548
chr11	8285383	8285671	138	0.04691	7.19757	0.0223172	merged_common_peaks	149.192	144.419
chr11	8350363	8350638	122	-0.38862	7.28771	0.00137662	merged_common_peaks	136.561	178.777
chr11	8615429	8616130	341	-1.0297	7.84453	4.42284e-15	merged_common_peaks	160.862	328.416
chr11	8625569	8625851	154	-0.04951	7.03857	0.0234399	merged_common_peaks	129.232	133.744
chr11	8703717	8704667	476	-0.13498	9.59432	0.00190095	merged_common_peaks	737.669	810.018
chr11	8710071	8710881	397	0.06023	9.93145	0.00587058	merged_common_peaks	997.08	956.31
chr11	8753864	8754082	110	0.57724	7.38244	2.92072e-05	merged_common_peaks	203.807	136.601
chr11	8835176	8835449	139	-0.12311	6.94947	0.0198674	merged_common_peaks	118.432	128.982
chr11	8854445	8854825	212	-0.42748	7.20202	0.000896012	merged_common_peaks	126.964	170.752
chr11	8932480	8932902	195	0.18651	7.97305	0.00643977	merged_common_peaks	268.04	235.535
chr11	8936001	8936262	128	-0.24962	7.3227	0.00659045	merged_common_peaks	146.819	174.552
chr11	8985457	8986768	629	0.11353	9.926	0.0019728	merged_common_peaks	1011.84	935.267
chr11	9037173	9037497	145	-0.00606	6.74178	0.0272393	merged_common_peaks	106.799	107.248
chr11	9159342	9159590	130	-0.00171	6.95067	0.0253073	merged_common_peaks	123.624	123.771
chr11	9236775	9237288	252	-0.50535	7.58854	6.39191e-05	merged_common_peaks	161.553	229.319
chr11	9282372	9282656	145	-0.35897	7.25732	0.00218249	merged_common_peaks	135.095	173.261
chr11	9286466	9287246	422	-0.03398	8.35163	0.0148504	merged_common_peaks	322.832	330.526
chr11	9302229	9302550	160	-0.0302	7.78334	0.018457	merged_common_peaks	218.008	222.62
chr11	9335631	9336672	512	0.12109	10.1555	0.00115698	merged_common_peaks	1189.46	1093.7
chr11	9385682	9386398	356	-0.05866	8.4885	0.0127213	merged_common_peaks	351.936	366.541
chr11	9405981	9406834	419	-0.16427	8.97787	0.00237525	merged_common_peaks	476.303	533.744
chr11	9481903	9483177	642	0.09936	10.7406	0.000892578	merged_common_peaks	1770.87	1653.01
chr11	9556545	9557006	245	0.20831	7.04393	0.0124145	merged_common_peaks	141.837	122.767
chr11	9594344	9595676	713	0.20939	10.3671	7.32648e-06	merged_common_peaks	1420.15	1228.29
chr11	9617832	9618383	303	0.26441	8.95755	0.000199679	merged_common_peaks	544.865	453.621
chr11	9622603	9623707	532	0.08492	9.65912	0.00486728	merged_common_peaks	832.658	785.06
chr11	9630644	9630893	122	0.3354	7.85298	0.000808271	merged_common_peaks	259.696	205.826
chr11	9634815	9635260	171	0.18705	9.91384	0.000159279	merged_common_peaks	1029.24	904.085
chr11	9635461	9636186	360	0.14006	10.2986	0.000415406	merged_common_peaks	1322.07	1199.75
chr11	9636640	9637020	195	0.11253	9.67314	0.00281891	merged_common_peaks	848.873	785.177
chr11	9641023	9641213	91	0.13858	7.58097	0.0127293	merged_common_peaks	200.89	182.491
chr11	9685139	9686155	550	0.01116	9.37901	0.0108309	merged_common_peaks	668.41	663.26
chr11	9710589	9711056	239	-0.25415	8.0753	0.00204706	merged_common_peaks	246.976	294.551
chr11	9719312	9719836	269	-0.81255	8.09349	6.5497e-12	merged_common_peaks	206.102	361.98
chr11	9727359	9727741	195	0.31633	7.12067	0.00478773	merged_common_peaks	155.291	124.716
chr11	9759641	9759925	147	0.02467	7.26619	0.0225669	merged_common_peaks	155.258	152.626
chr11	9760695	9761043	176	0.36128	7.42593	0.00149187	merged_common_peaks	194.897	151.722
chr11	9766998	9767430	213	0.12124	7.88253	0.0120232	merged_common_peaks	246.108	226.271
chr11	9769943	9770364	217	0.18185	8.10047	0.00595205	merged_common_peaks	292.318	257.699
chr11	9779562	9779978	208	-0.00833	9.32878	0.0110536	merged_common_peaks	641.193	644.906
chr11	9780104	9780530	211	-0.09113	9.51495	0.0050626	merged_common_peaks	708.874	755.095
chr11	9781035	9781620	306	-0.40344	8.68053	4.68145e-06	merged_common_peaks	356.76	471.871
chr11	9877135	9877775	331	-0.32979	8.73889	5.08295e-05	merged_common_peaks	381.092	478.968
chr11	9877892	9878191	142	-0.33778	8.75049	3.74978e-05	merged_common_peaks	383.106	484.173
chr11	9883561	9883980	244	-0.10302	7.18492	0.0189927	merged_common_peaks	140.401	150.793
chr11	10098340	10098740	240	0.10353	6.77882	0.0232438	merged_common_peaks	113.818	105.936
chr11	10315320	10316020	367	-0.06885	8.16066	0.014052	merged_common_peaks	279.409	293.067
chr11	10326088	10326736	261	-0.12011	9.33298	0.00374214	merged_common_peaks	618.627	672.334
chr11	10328956	10329879	466	-0.16694	9.77458	0.000520662	merged_common_peaks	826.637	928.044
chr11	10331926	10332295	166	-0.18608	8.01974	0.00576168	merged_common_peaks	243.318	276.815
chr11	10336281	10336564	140	-0.40142	8.04356	0.000115757	merged_common_peaks	229.579	303.23
chr11	10339152	10339918	414	-0.23457	9.18957	0.000246921	merged_common_peaks	538.307	633.348
chr11	10339979	10340314	172	-0.20504	9.11567	0.000724456	merged_common_peaks	516.688	595.596
chr11	10388028	10388520	240	-0.63271	7.18493	2.32064e-05	merged_common_peaks	116.855	181.181
chr11	10427769	10428022	126	-0.01059	6.62318	0.0283158	merged_common_peaks	98.2159	98.9395
chr11	10434879	10435162	140	-0.04951	7.03857	0.0234399	merged_common_peaks	129.232	133.744
chr11	10463437	10464169	392	-0.25985	8.03601	0.00213853	merged_common_peaks	239.866	287.205
chr11	10472095	10472325	109	0.30275	7.41852	0.00327425	merged_common_peaks	190.005	154.038
chr11	10477381	10478491	453	-0.11936	9.995	0.00150641	merged_common_peaks	979.105	1063.56
chr11	10480546	10481007	237	-0.2818	8.36412	0.00070258	merged_common_peaks	298.838	363.301
chr11	10562232	10563146	490	-0.12065	9.06832	0.00474593	merged_common_peaks	514.845	559.752
chr11	10566493	10566963	250	-0.65426	7.71248	3.99515e-07	merged_common_peaks	167.191	263.126
chr11	10757213	10757685	241	-0.00981	7.74743	0.0191385	merged_common_peaks	214.157	215.618
chr11	10772423	10773179	354	-0.20925	8.89026	0.00105874	merged_common_peaks	441.306	510.188
chr11	10813906	10814374	262	-0.03393	8.20029	0.0157628	merged_common_peaks	290.687	297.605
chr11	10829504	10829828	143	-0.06294	9.54539	0.00716859	merged_common_peaks	731.097	763.699
chr11	10830023	10831225	616	-0.05475	9.94344	0.00635071	merged_common_peaks	966.124	1003.49
chr11	10846521	10846756	116	-0.01807	6.58684	0.0286055	merged_common_peaks	95.5249	96.7289
chr11	10878920	10880514	759	-0.12575	10.1116	0.00101364	merged_common_peaks	1059.19	1155.65
chr11	10900238	10900586	166	-0.27477	6.41429	0.0144787	merged_common_peaks	77.5419	93.8103
chr11	10955327	10955813	244	-0.27189	7.67553	0.00309651	merged_common_peaks	186.055	224.641
chr11	11177567	11177848	150	-0.21851	7.02743	0.0115018	merged_common_peaks	120.942	140.72
chr11	11265714	11266241	215	-0.4059	7.76441	0.000273609	merged_common_peaks	188.898	250.273
chr11	11273027	11273307	135	-0.21492	7.70256	0.00617864	merged_common_peaks	193.354	224.414
chr11	11273931	11274343	213	-0.19226	8.21844	0.0045713	merged_common_peaks	278.65	318.372
chr11	11283102	11283598	243	0.08693	8.46035	0.0109901	merged_common_peaks	362.997	341.771
chr11	11287649	11287898	124	0.11376	7.20185	0.0189167	merged_common_peaks	153.142	141.531
chr11	11642518	11642975	234	0.12062	9.72534	0.00219103	merged_common_peaks	882.621	811.828
chr11	11643422	11643904	240	0.07481	9.72283	0.00547351	merged_common_peaks	867.208	823.386
chr11	11809351	11809626	149	0.07481	6.65559	0.0264177	merged_common_peaks	103.465	98.2364
chr11	11863000	11864289	643	-0.27148	9.3057	4.24369e-05	merged_common_peaks	576.014	695.275
chr11	11870678	11871105	260	-0.07593	6.6709	0.025552	merged_common_peaks	99.2459	104.609
chr11	11988437	11988719	135	0.24644	7.36114	0.00670471	merged_common_peaks	179.068	150.949
chr11	12069012	12069213	99	0.33109	7.0022	0.00434932	merged_common_peaks	143.783	114.298
chr11	12131903	12132218	158	0.42609	7.12132	0.00119444	merged_common_peaks	161.385	120.115
chr11	12303436	12303659	110	-0.06109	6.75238	0.0261318	merged_common_peaks	105.554	110.119
chr11	12985646	12985943	138	0.13445	6.93627	0.0199086	merged_common_peaks	128.31	116.893
chr11	13484193	13485323	534	-0.51672	9.34129	9.51675e-12	merged_common_peaks	542.293	775.859
chr11	13689623	13691134	681	-0.13652	10.7192	0.000162197	merged_common_peaks	1607.89	1767.47
chr11	13882891	13883279	203	-0.11747	7.42076	0.0168361	merged_common_peaks	164.509	178.465
chr11	14259140	14259543	224	-0.41539	7.45512	0.000541384	merged_common_peaks	151.947	202.646
chr11	14322324	14322558	122	-0.40186	6.89477	0.00268685	merged_common_peaks	103.525	136.779
chr11	14333924	14334208	151	-0.66919	7.64559	4.04061e-07	merged_common_peaks	158.792	252.508
chr11	14379778	14380896	561	-0.30667	9.21832	1.51713e-05	merged_common_peaks	535.59	662.444
chr11	14402510	14403112	287	-0.28706	7.94685	0.00144149	merged_common_peaks	223.374	272.551
chr11	14520859	14521742	411	-0.43765	8.84675	3.44422e-07	merged_common_peaks	395.607	535.809
chr11	14522001	14522204	104	-0.47758	8.65944	2.36241e-07	merged_common_peaks	342.664	477.127
chr11	14541411	14542370	468	-0.38012	9.27177	2.61067e-07	merged_common_peaks	541.835	705.171
chr11	14599847	14600484	367	-0.5945	7.84232	1.16558e-06	merged_common_peaks	186.764	282.004
chr11	14654949	14655256	159	0.46132	6.44508	0.00324839	merged_common_peaks	102.235	74.2552
chr11	14665166	14666282	524	-0.29511	8.65256	0.000198031	merged_common_peaks	363.297	445.757
chr11	14912654	14914124	803	-0.4402	10.005	3.49224e-13	merged_common_peaks	882.156	1196.9
chr11	14926443	14926696	127	-0.34863	9.62626	9.17437e-08	merged_common_peaks	700.356	891.799
chr11	14926850	14927640	400	-0.30357	9.72806	7.92771e-07	merged_common_peaks	763.389	942.171
chr11	14929138	14929606	251	-0.24509	8.61838	0.000825772	merged_common_peaks	360.995	427.839
chr11	14991274	14991795	288	-0.43826	7.41323	0.000420616	merged_common_peaks	146.433	198.413
chr11	14996349	14996610	123	-0.34108	6.75067	0.00643069	merged_common_peaks	95.679	121.197
chr11	15096081	15096813	364	-0.42543	8.84565	6.12428e-07	merged_common_peaks	396.983	533.138
chr11	15129694	15130032	175	0.10317	7.26706	0.0186554	merged_common_peaks	159.636	148.619
chr11	15134774	15135342	319	-0.12527	8.46097	0.00760305	merged_common_peaks	337.404	368.011
chr11	15230073	15230505	243	0.1341	7.51817	0.0140504	merged_common_peaks	192.034	174.989
chr11	15671568	15672026	211	-0.39347	7.92132	0.000210517	merged_common_peaks	211.51	277.829
chr11	16627637	16628079	269	0.19345	7.41138	0.00995593	merged_common_peaks	182.039	159.195
chr11	16635225	16635543	161	-0.35584	7.51373	0.00133573	merged_common_peaks	161.547	206.737
chr11	16759500	16760678	598	-0.31572	9.85583	1.4471e-07	merged_common_peaks	830.577	1033.76
chr11	16967522	16967999	217	-0.55705	7.3371	5.17846e-05	merged_common_peaks	133.304	196.124
chr11	17085051	17085383	162	0.10321	6.96809	0.0214205	merged_common_peaks	129.759	120.801
chr11	17098916	17099921	503	-0.16059	9.33092	0.00148979	merged_common_peaks	609.138	680.86
chr11	17229032	17230157	563	-0.07042	9.85902	0.00523765	merged_common_peaks	906.278	951.612
chr11	17252476	17252738	131	0.25532	7.04681	0.00904679	merged_common_peaks	144.454	121.024
chr11	17297677	17298890	593	-0.07822	10.0921	0.00384758	merged_common_peaks	1062.3	1121.49
chr11	17373097	17373646	277	-0.16901	8.71906	0.00312455	merged_common_peaks	397.429	446.825
chr11	17373678	17374239	277	-0.10672	9.13131	0.00542805	merged_common_peaks	540.425	581.917
chr11	17374484	17374800	159	-0.10822	9.07553	0.00578925	merged_common_peaks	519.658	560.139
chr11	17374876	17375376	260	-0.0918	8.73901	0.00890921	merged_common_peaks	413.892	441.084
chr11	17376090	17376304	105	-0.05854	7.61291	0.018562	merged_common_peaks	191.824	199.768
chr11	17405516	17405783	135	0.27076	7.68545	0.0031168	merged_common_peaks	226.102	187.412
chr11	17410389	17411493	560	0.00029	9.39657	0.0108639	merged_common_peaks	674.051	673.916
chr11	17413100	17413480	189	0.2288	8.80267	0.000865423	merged_common_peaks	483.399	412.506
chr11	17421691	17422225	325	0.01083	7.84359	0.0185102	merged_common_peaks	230.561	228.837
chr11	17526188	17526458	121	0.3815	7.47596	0.000970092	merged_common_peaks	203.193	155.979
chr11	17549719	17549967	134	0.61787	6.96136	9.93631e-05	merged_common_peaks	154.375	100.596
chr11	17620558	17620796	127	-0.21033	7.12354	0.0116836	merged_common_peaks	129.641	149.988
chr11	17752180	17752892	459	-0.047	7.7891	0.0179266	merged_common_peaks	217.61	224.816
chr11	17781962	17782216	130	0.1642	7.12217	0.015964	merged_common_peaks	147.469	131.605
chr11	18000331	18000541	104	0.15062	6.518	0.0224119	merged_common_peaks	96.5571	86.9847
chr11	18034345	18035312	481	0.07178	10.1386	0.00419223	merged_common_peaks	1155.61	1099.52
chr11	18127300	18127857	274	0.00853	8.42095	0.0151819	merged_common_peaks	343.75	341.723
chr11	18136960	18137522	272	-0.02356	7.27873	0.0222801	merged_common_peaks	154.017	156.553
chr11	18250868	18251601	350	-0.0136	8.95391	0.0125616	merged_common_peaks	493.57	498.244
chr11	18265352	18265795	169	-0.07687	6.81549	0.0244869	merged_common_peaks	109.672	115.674
chr11	18343463	18344329	440	0.05324	9.56329	0.00791402	merged_common_peaks	770.638	742.718
chr11	18404888	18406085	538	-0.33359	8.32499	0.000225806	merged_common_peaks	285.668	359.983
chr11	18415812	18416559	297	0.01955	9.33412	0.0107584	merged_common_peaks	649.819	641.073
chr11	18417417	18417997	283	0.03788	9.38951	0.00965082	merged_common_peaks	679.557	661.946
chr11	18431972	18432246	143	-0.13212	7.1126	0.0176695	merged_common_peaks	132.196	144.875
chr11	18547888	18548813	472	-0.115	9.59848	0.00293607	merged_common_peaks	744.94	806.751
chr11	18609771	18610449	335	0.06855	7.59769	0.0182574	merged_common_peaks	198.358	189.154
chr11	18655636	18656509	466	-0.08305	9.9151	0.00403193	merged_common_peaks	938.085	993.671
chr11	18720065	18720414	172	0.63457	7.37497	6.60498e-06	merged_common_peaks	206.823	133.222
chr11	18743204	18744022	475	-0.11034	7.82568	0.0131061	merged_common_peaks	218.352	235.707
chr11	18797275	18797523	125	0.02722	7.06313	0.0239859	merged_common_peaks	134.993	132.47
chr11	18866367	18866601	118	0.1878	6.28228	0.0231873	merged_common_peaks	83.0656	72.9269
chr11	19092772	19093063	142	-0.10953	6.93112	0.0208025	merged_common_peaks	117.487	126.754
chr11	19098461	19098826	211	-0.41197	6.7038	0.00323537	merged_common_peaks	90.3727	120.241
chr11	19138377	19139210	418	-0.16927	9.45479	0.000973898	merged_common_peaks	661.756	744.137
chr11	19262043	19262293	128	-0.12543	9.94062	0.00143385	merged_common_peaks	940.905	1026.37
chr11	19262333	19263570	605	-0.07276	10.1981	0.00382635	merged_common_peaks	1145.5	1204.75
chr11	19454008	19454703	292	-0.26553	8.93119	0.000204035	merged_common_peaks	445.236	535.208
chr11	19454891	19455305	206	-0.32275	9.01617	1.92574e-05	merged_common_peaks	462.976	579.05
chr11	19455438	19455679	122	-0.45925	8.34455	4.09929e-06	merged_common_peaks	277.227	381.139
chr11	19575311	19575620	152	0.06783	6.89785	0.0239582	merged_common_peaks	122.087	116.48
chr11	19734145	19734635	245	0.74709	7.72218	1.27329e-08	merged_common_peaks	273.562	162.989
chr11	19959836	19960075	123	-0.11933	6.96956	0.0197853	merged_common_peaks	120.25	130.619
chr11	19973124	19973612	243	-0.40494	7.18487	0.00132274	merged_common_peaks	126.448	167.421
chr11	19980907	19981771	445	-0.28079	8.40937	0.000570356	merged_common_peaks	308.468	374.745
chr11	19991156	19991831	338	-0.45368	8.72275	4.25877e-07	merged_common_peaks	361.014	494.419
chr11	20001027	20001368	171	-0.47144	7.83105	4.10444e-05	merged_common_peaks	193.385	268.127
chr11	20005981	20006312	142	-0.34823	6.52628	0.00798442	merged_common_peaks	81.6944	103.997
chr11	20132293	20132771	280	-0.24009	7.36692	0.00730019	merged_common_peaks	151.889	179.391
chr11	20149858	20150096	117	-0.03756	7.06765	0.0236331	merged_common_peaks	132.41	135.903
chr11	20376870	20377099	111	-0.24536	6.3393	0.0171417	merged_common_peaks	74.3685	88.1556
chr11	20384989	20385716	381	-0.48506	8.37312	1.32063e-06	merged_common_peaks	280.254	392.256
chr11	20408610	20410003	647	-0.10602	10.1234	0.00187281	merged_common_peaks	1075.22	1157.21
chr11	20631732	20631980	119	-0.2026	6.67066	0.0172898	merged_common_peaks	94.9674	109.286
chr11	20776561	20776813	136	-0.36949	6.83254	0.00372526	merged_common_peaks	100.273	129.543
chr11	21533409	21533699	155	-0.33352	6.45363	0.00967752	merged_common_peaks	78.0794	98.3866
chr11	22266618	22266867	135	-0.69753	6.19633	0.000555765	merged_common_peaks	57.5828	93.3834
chr11	22646457	22647702	630	-0.60703	9.98478	2.71023e-22	merged_common_peaks	821.015	1250.5
chr11	22829777	22830126	171	-0.50487	6.81655	0.000949646	merged_common_peaks	94.6227	134.269
chr11	22850800	22851840	504	-0.37613	9.33708	1.90929e-07	merged_common_peaks	567.712	736.808
chr11	22897476	22897787	145	-1.1425	6.92994	1.34438e-10	merged_common_peaks	82.0647	181.169
chr11	23561517	23561952	226	-0.43641	7.24298	0.000716736	merged_common_peaks	130.217	176.214
chr11	23591117	23591591	181	-0.04347	6.43511	0.0295139	merged_common_peaks	85.2351	87.8424
chr11	24768814	24769500	292	-1.90846	7.56499	2.34069e-38	merged_common_peaks	97.7321	366.894
chr11	26003541	26004110	241	-0.23977	7.77075	0.00434662	merged_common_peaks	200.974	237.311
chr11	26108655	26109488	508	-0.20497	8.95855	0.00100854	merged_common_peaks	463.384	534.126
chr11	26127634	26127908	137	-0.40771	7.88959	0.000167145	merged_common_peaks	205.891	273.13
chr11	26128095	26128627	230	-0.44183	7.85365	7.1754e-05	merged_common_peaks	198.464	269.579
chr11	26133760	26134418	322	-0.37696	8.20019	0.000109809	merged_common_peaks	258.086	335.152
chr11	26248657	26249091	243	-0.2449	7.3383	0.0072193	merged_common_peaks	148.658	176.161
chr11	26298262	26298684	239	-0.323	6.89693	0.00631066	merged_common_peaks	106.553	133.29
chr11	26306223	26306683	203	-0.40104	7.61079	0.000434712	merged_common_peaks	170.104	224.615
chr11	26318804	26319048	123	-0.18292	6.42299	0.0227472	merged_common_peaks	80.5342	91.4208
chr11	27384386	27385180	375	-0.3973	9.24599	1.11157e-07	merged_common_peaks	529.079	696.819
chr11	27527803	27528780	492	-0.3695	9.70734	1.19326e-08	merged_common_peaks	735.504	950.202
chr11	27720516	27720822	145	-0.2969	6.9846	0.00662848	merged_common_peaks	114.258	140.366
chr11	28129191	28130167	531	-0.35361	10.1375	3.67077e-10	merged_common_peaks	996.465	1273.24
chr11	28131695	28131968	144	-0.7153	7.62676	1.06439e-07	merged_common_peaks	154.248	253.249
chr11	29181171	29181436	115	-0.69744	6.41367	0.000196187	merged_common_peaks	66.9471	108.563
chr11	29365208	29365736	264	-0.47377	6.90066	0.000938119	merged_common_peaks	101.39	140.804
chr11	29539946	29540686	445	-1.72795	7.94562	4.18243e-41	merged_common_peaks	135.453	448.696
chr11	30218195	30218454	139	-0.49234	6.93621	0.00072033	merged_common_peaks	103.253	145.249
chr11	30227914	30228602	462	-1.24723	7.26319	8.4086e-15	merged_common_peaks	99.7037	236.682
chr11	30344360	30345076	360	-0.23727	9.64244	4.34719e-05	merged_common_peaks	736.124	867.714
chr11	30345275	30345473	97	-0.22118	9.67301	8.32571e-05	merged_common_peaks	756.093	881.368
chr11	30364206	30364857	323	-0.30988	9.58801	1.3664e-06	merged_common_peaks	691.253	856.88
chr11	30364905	30365349	233	-0.33444	9.59467	3.38131e-07	merged_common_peaks	688.565	868.204
chr11	30365707	30365920	113	-0.33758	8.07134	0.000436887	merged_common_peaks	239.279	302.361
chr11	30939299	30939706	232	-0.57873	6.46255	0.000808068	merged_common_peaks	72.1629	107.778
chr11	31390963	31391824	425	-0.41922	9.21773	3.85031e-08	merged_common_peaks	514.89	688.513
chr11	31530914	31531759	404	-0.2515	9.54874	3.40028e-05	merged_common_peaks	686.44	817.169
chr11	32112839	32113355	238	0.28713	7.41615	0.0040136	merged_common_peaks	188.669	154.62
chr11	32395822	32396208	170	-0.52464	6.98483	0.000408483	merged_common_peaks	105.603	151.918
chr11	32605037	32606169	475	-0.12465	9.52549	0.00259367	merged_common_peaks	705.824	769.52
chr11	32851210	32851551	155	0.43849	6.63599	0.00258003	merged_common_peaks	115.779	85.4344
chr11	32913816	32915523	841	0.02898	9.77044	0.00878617	merged_common_peaks	882.18	864.637
chr11	33060688	33061850	534	-0.02651	9.45087	0.0100395	merged_common_peaks	693.434	706.294
chr11	33061871	33062117	133	0.01818	9.01969	0.012167	merged_common_peaks	522.316	515.776
chr11	33081940	33082202	123	0.16096	6.6718	0.0196311	merged_common_peaks	107.805	96.424
chr11	33182685	33183393	357	-0.17044	8.72335	0.0031318	merged_common_peaks	398.416	448.377
chr11	33278626	33280203	786	0.03006	10.1715	0.00733189	merged_common_peaks	1165.31	1141.28
chr11	33351330	33351570	131	0.24382	5.92602	0.0239942	merged_common_peaks	66.162	55.8742
chr11	33397440	33398611	592	0.13262	9.0683	0.00398467	merged_common_peaks	562.072	512.707
chr11	33401552	33401803	124	-0.32714	7.7228	0.00129358	merged_common_peaks	188.606	236.61
chr11	33405070	33405421	177	-0.26993	8.19103	0.00125212	merged_common_peaks	266.144	320.903
chr11	33405477	33405709	114	-0.28163	8.0674	0.00126919	merged_common_peaks	243.299	295.746
chr11	33409602	33409847	127	-0.18246	8.62175	0.00291874	merged_common_peaks	369.779	419.632
chr11	33410354	33410884	260	-0.0412	8.66914	0.0127966	merged_common_peaks	401.301	412.926
chr11	33411243	33411483	107	-0.06228	8.34274	0.0134556	merged_common_peaks	317.717	331.733
chr11	33423722	33424119	175	-0.0727	8.07904	0.0146688	merged_common_peaks	263.688	277.317
chr11	33427068	33427678	260	-0.38346	8.06952	0.000142724	merged_common_peaks	235.207	306.82
chr11	33499231	33499853	371	0.4725	7.44759	0.000181616	merged_common_peaks	205.62	148.194
chr11	33536752	33537197	280	-0.40833	7.0607	0.00167479	merged_common_peaks	115.884	153.795
chr11	33554513	33555152	240	-0.01096	7.46694	0.0210695	merged_common_peaks	176.248	177.592
chr11	33562547	33563370	486	0.41918	8.54375	5.46098e-06	merged_common_peaks	431.537	322.725
chr11	33721921	33722839	484	-0.06115	9.62936	0.0069595	merged_common_peaks	775.394	808.966
chr11	33757305	33758213	551	-0.0595	8.60163	0.0121315	merged_common_peaks	380.534	396.556
chr11	33795543	33796350	426	-0.07702	9.13532	0.00797287	merged_common_peaks	547.536	577.561
chr11	33829840	33830224	175	0.36181	6.96749	0.00330017	merged_common_peaks	141.867	110.399
chr11	33879434	33879711	140	-0.02006	6.6348	0.0281742	merged_common_peaks	98.6858	100.068
chr11	33891098	33891563	215	0.45286	7.63352	0.000165589	merged_common_peaks	232.317	169.729
chr11	33913272	33913768	239	-0.1321	8.52134	0.00670815	merged_common_peaks	350.991	384.647
chr11	33915251	33915772	241	-0.12446	8.20476	0.00967415	merged_common_peaks	282.583	308.043
chr11	34009601	34009859	123	0.08851	6.93465	0.0230476	merged_common_peaks	126.142	118.636
chr11	34018564	34018871	158	0.58743	7.18472	6.4684e-05	merged_common_peaks	178.334	118.686
chr11	34022570	34022883	146	-0.11381	6.80482	0.0222704	merged_common_peaks	107.479	116.301
chr11	34072873	34074105	587	0.05141	9.94347	0.00658714	merged_common_peaks	1002.35	967.263
chr11	34074748	34075172	257	-0.09816	8.37907	0.0107501	merged_common_peaks	321.793	344.45
chr11	34087520	34087775	115	-0.01932	6.98639	0.0248119	merged_common_peaks	125.952	127.65
chr11	34088977	34089497	208	-0.5987	7.73885	2.11814e-06	merged_common_peaks	173.585	262.869
chr11	34126558	34127718	590	0.06109	9.49958	0.00768364	merged_common_peaks	739.356	708.702
chr11	34195950	34196303	149	0.41601	7.37273	0.000692005	merged_common_peaks	191.438	143.482
chr11	34379449	34379815	185	0.241	7.9595	0.00306016	merged_common_peaks	270.597	228.968
chr11	34460051	34461113	530	-0.18375	10.0743	0.000111467	merged_common_peaks	1011.61	1149.02
chr11	34534464	34534730	126	0.29655	6.77702	0.00812569	merged_common_peaks	121.541	98.958
chr11	34862349	34862604	134	-0.20958	6.79319	0.0150574	merged_common_peaks	103.136	119.261
chr11	34937471	34938473	503	-0.2184	9.96846	2.83213e-05	merged_common_peaks	928.823	1080.63
chr11	35507336	35507580	122	-0.49326	6.55451	0.00166751	merged_common_peaks	79.2248	111.519
chr11	35683987	35684767	418	-0.25282	8.12656	0.00198313	merged_common_peaks	256.027	305.064
chr11	35843386	35843697	161	-0.46044	7.03596	0.000886046	merged_common_peaks	111.875	153.935
chr11	36287539	36287877	188	-0.06041	7.11919	0.0224118	merged_common_peaks	136.144	141.965
chr11	36310829	36311308	233	-0.3042	8.08215	0.000866984	merged_common_peaks	243.884	301.132
chr11	36355550	36355828	119	-0.20898	6.32872	0.0216028	merged_common_peaks	74.7618	86.415
chr11	36531307	36532186	436	-0.28934	9.24618	2.54796e-05	merged_common_peaks	549.323	671.317
chr11	36768649	36768997	173	-0.56752	7.79116	3.44576e-06	merged_common_peaks	181.95	269.645
chr11	42546101	42546516	241	-0.22616	6.57646	0.0160361	merged_common_peaks	88.2412	103.217
chr11	43043076	43043329	114	0.16917	6.46046	0.0226355	merged_common_peaks	93.3802	83.0481
chr11	43333279	43334063	387	-0.39811	9.22457	1.24398e-07	merged_common_peaks	521.136	686.742
chr11	43380236	43381335	533	-0.35037	9.74029	3.33523e-08	merged_common_peaks	757.502	965.729
chr11	43594914	43595133	104	0.12322	6.53248	0.0246167	merged_common_peaks	96.6093	88.7005
chr11	43600676	43601479	397	-0.0378	8.42505	0.0143452	merged_common_peaks	339.237	348.243
chr11	43665437	43666140	353	-0.5128	7.85642	1.19756e-05	merged_common_peaks	194.014	276.823
chr11	43701894	43702835	448	-0.12581	10.1571	0.000936562	merged_common_peaks	1093.12	1192.72
chr11	43703704	43704113	209	-0.36186	7.95544	0.000380921	merged_common_peaks	218.958	281.379
chr11	43715925	43716588	360	-0.29939	8.38037	0.000397281	merged_common_peaks	300.386	369.663
chr11	43810049	43810249	101	0.30564	5.94056	0.0181379	merged_common_peaks	68.2795	55.2438
chr11	43902189	43902476	139	0.46822	6.56297	0.00233451	merged_common_peaks	111.205	80.3853
chr11	44115888	44116121	111	0.26975	6.38639	0.0143942	merged_common_peaks	91.8536	76.1892
chr11	44117045	44117745	337	-7e-05	8.34015	0.0156659	merged_common_peaks	324.06	324.075
chr11	44131819	44132108	151	-0.47968	6.94222	0.000862319	merged_common_peaks	104.14	145.216
chr11	44581077	44581463	193	-0.50146	7.25155	0.00023892	merged_common_peaks	128.073	181.306
chr11	44586656	44587343	338	-0.36447	9.60419	4.17993e-08	merged_common_peaks	685.948	883.095
chr11	44618153	44618449	135	-0.38017	7.98683	0.000217352	merged_common_peaks	222.359	289.399
chr11	44622543	44622942	204	-0.74803	8.517	3.15365e-13	merged_common_peaks	282.672	474.747
chr11	44625680	44626048	219	-0.32698	8.09136	0.000573854	merged_common_peaks	243.516	305.462
chr11	44630796	44631315	306	-0.40895	7.90016	0.000149067	merged_common_peaks	207.316	275.257
chr11	44638505	44638733	115	0.33051	7.25963	0.00313089	merged_common_peaks	171.836	136.653
chr11	44642713	44642996	140	-0.07151	7.16827	0.0216094	merged_common_peaks	140.314	147.444
chr11	44749421	44749713	147	0.58322	7.23465	5.20211e-05	merged_common_peaks	184.344	123.045
chr11	44915753	44916037	148	-0.13831	7.12587	0.0168042	merged_common_peaks	133.132	146.527
chr11	44921609	44921832	110	0.53097	6.67987	0.000856448	merged_common_peaks	123.242	85.2947
chr11	44932952	44933203	135	0.60522	7.30734	2.06825e-05	merged_common_peaks	195.354	128.42
chr11	44948680	44948914	127	0.49722	7.29804	0.000193078	merged_common_peaks	186.968	132.462
chr11	44958044	44958335	147	0.30077	7.59282	0.0025792	merged_common_peaks	214.258	173.939
chr11	44964592	44965064	235	-0.01487	8.45941	0.0148608	merged_common_peaks	350.185	353.813
chr11	45047617	45048049	199	-0.04742	7.46702	0.020141	merged_common_peaks	174.044	179.86
chr11	45053662	45054036	194	-0.32308	7.57357	0.00182493	merged_common_peaks	170.311	213.059
chr11	45095044	45095727	313	-0.11878	7.98981	0.0114688	merged_common_peaks	243.946	264.881
chr11	45101506	45102150	317	0.08765	8.37713	0.011449	merged_common_peaks	342.736	322.533
chr11	45168096	45169135	605	-0.20673	9.11241	0.000670154	merged_common_peaks	515.22	594.6
chr11	45231743	45232077	176	0.67366	7.27118	4.76951e-06	merged_common_peaks	195.092	122.306
chr11	45254961	45255341	220	0.30978	7.20317	0.00411872	merged_common_peaks	164.058	132.356
chr11	45274036	45274275	111	0.20377	6.89964	0.014111	merged_common_peaks	128.135	111.257
chr11	45361449	45361959	263	-0.11817	7.70312	0.0138168	merged_common_peaks	200.025	217.098
chr11	45376805	45377093	135	0.00011	6.67604	0.0278973	merged_common_peaks	102.26	102.252
chr11	45392804	45393090	149	0.26124	6.91976	0.00948894	merged_common_peaks	132.549	110.595
chr11	45792807	45793845	593	0.05947	8.65056	0.0119974	merged_common_peaks	410.232	393.665
chr11	45825768	45826064	144	0.13168	9.54522	0.00219992	merged_common_peaks	782.019	713.802
chr11	45826225	45827010	379	0.15295	9.63364	0.00103289	merged_common_peaks	837.598	753.344
chr11	45838805	45839120	153	0.34354	7.59522	0.00134037	merged_common_peaks	217.82	171.665
chr11	45840665	45841108	254	0.57556	7.1456	8.34423e-05	merged_common_peaks	172.85	115.987
chr11	45848151	45848363	105	0.24376	7.79828	0.00408506	merged_common_peaks	242.218	204.563
chr11	45864709	45865007	154	0.02295	7.3547	0.0217443	merged_common_peaks	164.983	162.379
chr11	45868524	45869826	590	0.04682	9.71214	0.00783856	merged_common_peaks	852.496	825.274
chr11	45874247	45874622	192	0.72804	7.32235	7.6542e-07	merged_common_peaks	205.981	124.356
chr11	45894338	45894567	116	0.32397	6.74084	0.00717155	merged_common_peaks	119.662	95.5944
chr11	45906944	45907493	275	0.5658	8.39839	3.0667e-08	merged_common_peaks	410.515	277.336
chr11	45921079	45921803	393	0.35367	8.89731	1.02761e-05	merged_common_peaks	539.001	421.817
chr11	45939207	45939880	337	0.01609	9.79128	0.00921233	merged_common_peaks	891.027	881.145
chr11	45940279	45940527	127	0.082	9.57887	0.00541833	merged_common_peaks	786.809	743.336
chr11	45943647	45943949	120	1.2031	8.2039	8.88822e-25	merged_common_peaks	447.409	194.328
chr11	45951317	45952390	575	0.30563	9.91487	1.77417e-07	merged_common_peaks	1073.19	868.303
chr11	45954772	45955220	220	0.98103	8.01841	2.22524e-15	merged_common_peaks	364.285	184.553
chr11	45960314	45960735	164	0.30742	6.74958	0.00802178	merged_common_peaks	119.701	96.7286
chr11	45986503	45986718	108	0.4309	6.53523	0.00362392	merged_common_peaks	107.685	79.881
chr11	46028058	46028263	104	0.05972	5.92426	0.0348819	merged_common_peaks	61.9967	59.4828
chr11	46134603	46134830	112	0.14506	6.07117	0.02862	merged_common_peaks	70.703	63.9397
chr11	46140996	46141437	199	-0.16997	7.97126	0.00771556	merged_common_peaks	236.595	266.178
chr11	46142549	46143944	683	0.1088	9.40113	0.00414904	merged_common_peaks	702.099	651.098
chr11	46148713	46149060	179	0.23066	6.50893	0.0159686	merged_common_peaks	98.6509	84.0747
chr11	46260544	46261025	290	0.13149	7.95017	0.0105126	merged_common_peaks	258.84	236.292
chr11	46264672	46265186	278	-0.0214	8.26101	0.0158855	merged_common_peaks	304.502	309.053
chr11	46330168	46330430	128	0.39206	7.25402	0.0012966	merged_common_peaks	174.859	133.25
chr11	46368573	46369428	457	0.21159	9.39438	0.000287024	merged_common_peaks	724.165	625.378
chr11	46382771	46383633	612	0.09641	9.0554	0.00687943	merged_common_peaks	550.121	514.56
chr11	46389177	46389472	149	0.57854	8.10966	2.35477e-07	merged_common_peaks	337.544	226.033
chr11	46391090	46391322	111	0.84985	7.13301	1.61845e-07	merged_common_peaks	188.437	104.553
chr11	46411000	46411543	244	0.24398	8.38695	0.00149295	merged_common_peaks	364.289	307.61
chr11	46511581	46511848	132	-0.03984	6.5429	0.0284455	merged_common_peaks	91.9629	94.5378
chr11	46550764	46551173	216	-0.03657	7.27256	0.0220652	merged_common_peaks	152.67	156.59
chr11	46559457	46559733	135	-0.28073	6.72561	0.00972763	merged_common_peaks	96.0188	116.645
chr11	46615089	46615786	346	0.15232	8.19402	0.00726685	merged_common_peaks	308.725	277.792
chr11	46638470	46639598	566	0.18092	9.31712	0.000912568	merged_common_peaks	679.147	599.103
chr11	46721810	46722747	468	0.1535	9.47891	0.00140047	merged_common_peaks	752.559	676.6
chr11	46867179	46868075	455	-0.13437	9.22324	0.00311061	merged_common_peaks	570.489	626.176
chr11	46911216	46911523	157	-0.02833	7.14546	0.0233212	merged_common_peaks	140.195	142.976
chr11	46939609	46940400	400	0.20052	8.74739	0.0016845	merged_common_peaks	460.689	400.909
chr11	46941497	46941696	100	0.38063	7.02571	0.00239859	merged_common_peaks	148.676	114.198
chr11	46958104	46958622	257	0.05549	7.9956	0.0160109	merged_common_peaks	260.176	250.359
chr11	47025952	47026604	318	-0.09534	7.10815	0.0200287	merged_common_peaks	133.48	142.599
chr11	47131072	47131323	130	0.1495	8.24607	0.00697414	merged_common_peaks	319.754	288.279
chr11	47131515	47131722	104	0.13226	8.32904	0.00781976	merged_common_peaks	336.665	307.174
chr11	47132807	47133405	302	0.16158	9.09059	0.00207778	merged_common_peaks	576.581	515.49
chr11	47148275	47148470	98	0.36954	6.09869	0.0105345	merged_common_peaks	77.8951	60.2931
chr11	47174674	47174926	120	0.00387	7.92782	0.01805	merged_common_peaks	243.834	243.181
chr11	47182661	47183026	163	0.38902	7.91876	0.00020712	merged_common_peaks	276.909	211.461
chr11	47183137	47183391	130	0.33201	7.97578	0.000637775	merged_common_peaks	282.437	224.376
chr11	47198183	47199396	597	0.18072	9.95181	0.000185757	merged_common_peaks	1054.37	930.234
chr11	47201125	47201348	115	0.46759	7.36977	0.000327407	merged_common_peaks	194.492	140.651
chr11	47207932	47208184	130	0.96696	7.43574	8.55364e-11	merged_common_peaks	242.06	123.834
chr11	47235870	47236067	99	0.15072	8.65944	0.00472071	merged_common_peaks	426.027	383.765
chr11	47236277	47236688	205	0.1908	8.7091	0.0022717	merged_common_peaks	447.114	391.726
chr11	47236710	47236985	142	0.11855	8.80136	0.00620506	merged_common_peaks	464.854	428.183
chr11	47237775	47238041	139	-0.04847	7.9186	0.0169671	merged_common_peaks	237.925	246.055
chr11	47240480	47240810	157	-0.07465	8.06435	0.0143503	merged_common_peaks	260.841	274.693
chr11	47270015	47270828	415	0.06764	8.67506	0.0111899	merged_common_peaks	418.441	399.275
chr11	47281101	47281527	185	0.07665	7.2171	0.0207469	merged_common_peaks	152.792	144.886
chr11	47290494	47291862	678	0.20018	10.4309	9.69532e-06	merged_common_peaks	1479.59	1287.9
chr11	47395510	47395755	123	0.27642	7.53147	0.00362817	merged_common_peaks	203.612	168.11
chr11	47398664	47398888	111	0.43585	8.58592	2.09073e-06	merged_common_peaks	446.911	330.383
chr11	47399485	47400457	460	0.20541	9.27314	0.000498824	merged_common_peaks	664.371	576.204
chr11	47416201	47416753	293	0.30865	8.4913	0.00024522	merged_common_peaks	400.491	323.355
chr11	47421311	47422741	703	0.06296	9.7198	0.00647386	merged_common_peaks	861.842	825.04
chr11	47429449	47430402	478	0.0508	10.0557	0.00626901	merged_common_peaks	1083.18	1045.7
chr11	47433797	47434009	103	0.34746	7.7463	0.000838685	merged_common_peaks	242.196	190.358
chr11	47447534	47448329	408	-0.01118	9.10184	0.0118954	merged_common_peaks	547.323	551.581
chr11	47475845	47476099	128	0.02834	7.32321	0.0219407	merged_common_peaks	161.723	158.577
chr11	47534954	47535207	130	0.40769	6.37546	0.00555918	merged_common_peaks	95.6243	72.0844
chr11	47574141	47575185	523	-0.03452	9.67873	0.00882581	merged_common_peaks	809.827	829.438
chr11	47586600	47587656	552	0.30074	8.88263	7.37593e-05	merged_common_peaks	523.846	425.277
chr11	47599986	47601091	555	-0.11292	9.17888	0.00470672	merged_common_peaks	557.342	602.718
chr11	47633109	47633504	173	-0.20497	7.34836	0.00983562	merged_common_peaks	151.784	174.956
chr11	47663539	47664476	466	0.06864	9.66772	0.00619805	merged_common_peaks	832.923	794.223
chr11	47736569	47737211	334	-0.27244	8.38909	0.000805663	merged_common_peaks	305.043	368.446
chr11	47788185	47789372	649	0.05358	10.2482	0.00533489	merged_common_peaks	1238.98	1193.81
chr11	47869614	47870335	382	-0.18323	8.66331	0.00265023	merged_common_peaks	380.485	432.011
chr11	47871826	47872295	266	-0.17359	8.09274	0.00630865	merged_common_peaks	257.057	289.925
chr11	47879403	47879697	138	-0.10485	7.99642	0.0123979	merged_common_peaks	246.253	264.816
chr11	47921276	47921884	291	0.52677	8.8006	4.4405e-09	merged_common_peaks	535.219	371.499
chr11	47939526	47940172	275	-0.43192	8.3276	1.28518e-05	merged_common_peaks	276.597	373.137
chr11	47942006	47942327	160	0.01085	7.96832	0.0177613	merged_common_peaks	251.383	249.5
chr11	48001950	48002590	395	0.19327	8.0271	0.0054129	merged_common_peaks	278.925	243.954
chr11	48023101	48023505	209	-0.32763	7.97439	0.00071856	merged_common_peaks	224.501	281.737
chr11	48034838	48035518	360	-0.14132	8.38451	0.00683828	merged_common_peaks	318.213	350.962
chr11	48040207	48040641	209	-0.0915	7.4111	0.0180873	merged_common_peaks	164.889	175.685
chr11	48064836	48065588	410	-0.54099	8.07179	1.23652e-06	merged_common_peaks	223.061	324.547
chr11	48128755	48129042	143	-0.05414	8.12299	0.0154366	merged_common_peaks	273.599	284.062
chr11	48130981	48131758	442	-0.15563	8.79971	0.00367351	merged_common_peaks	422.233	470.329
chr11	48194497	48194698	103	0.21511	6.84674	0.0140571	merged_common_peaks	124.008	106.831
chr11	48329246	48329615	225	-0.15541	6.69305	0.0207024	merged_common_peaks	98.0431	109.194
chr11	49547859	49548232	156	-0.73968	6.60045	5.25378e-05	merged_common_peaks	75.0932	125.391
chr11	50017158	50017429	142	-0.28048	6.69106	0.0105957	merged_common_peaks	93.7548	113.874
chr11	57016591	57016877	140	0.10976	6.96463	0.0206524	merged_common_peaks	129.743	120.238
chr11	57092149	57093138	445	-0.10649	9.89178	0.00252344	merged_common_peaks	915.575	985.714
chr11	57102764	57103556	395	0.16436	8.99337	0.00227123	merged_common_peaks	539.527	481.433
chr11	57117391	57117612	102	0.66731	7.04638	1.98994e-05	merged_common_peaks	166.576	104.889
chr11	57192183	57192962	281	-0.13889	8.70315	0.00529599	merged_common_peaks	397.195	437.335
chr11	57194300	57194936	344	-0.1501	8.86382	0.00360898	merged_common_peaks	442.266	490.759
chr11	57224876	57225208	144	0.59122	7.34854	2.51762e-05	merged_common_peaks	200.041	132.783
chr11	57227830	57228261	228	0.60793	8.06533	1.13083e-07	merged_common_peaks	330.681	216.972
chr11	57244095	57244663	414	0.34715	8.06858	0.000344608	merged_common_peaks	302.786	238.031
chr11	57247850	57248096	122	0.15982	7.64508	0.0103077	merged_common_peaks	211.57	189.384
chr11	57250530	57250821	147	0.0122	7.78261	0.018922	merged_common_peaks	221.124	219.262
chr11	57251868	57252185	161	0.25855	7.9578	0.00234967	merged_common_peaks	271.927	227.311
chr11	57259215	57259449	120	0.38343	6.95607	0.0028811	merged_common_peaks	141.807	108.711
chr11	57260982	57261421	180	0.08752	7.76115	0.0152777	merged_common_peaks	223.621	210.458
chr11	57267037	57267377	178	0.43541	7.89672	8.31441e-05	merged_common_peaks	277.131	204.934
chr11	57281673	57282523	426	0.00699	9.10781	0.0119606	merged_common_peaks	553.065	550.392
chr11	57282898	57283377	227	-0.05425	8.88504	0.0109283	merged_common_peaks	463.979	481.758
chr11	57297973	57298662	347	0.02797	9.4551	0.00992787	merged_common_peaks	708.726	695.118
chr11	57335003	57336020	498	-0.14147	9.17977	0.00289071	merged_common_peaks	552.195	609.087
chr11	57412314	57412609	155	0.34977	7.45591	0.00175617	merged_common_peaks	198.198	155.527
chr11	57424690	57425349	351	-0.26075	9.40262	4.12395e-05	merged_common_peaks	618.335	740.828
chr11	57434506	57436257	834	0.06482	10.8011	0.00272482	merged_common_peaks	1824.72	1744.55
chr11	57479223	57480341	564	-0.00349	10.3862	0.00769689	merged_common_peaks	1336.7	1339.93
chr11	57508611	57509585	485	-0.14845	9.49536	0.00157988	merged_common_peaks	685.558	759.857
chr11	57568172	57568634	186	-0.36352	7.00821	0.00303302	merged_common_peaks	113.492	146.015
chr11	58292119	58292482	167	-0.29722	8.18982	0.000691471	merged_common_peaks	263.418	323.681
chr11	58292511	58293092	300	-0.33437	8.13428	0.000398274	merged_common_peaks	250.227	315.493
chr11	58335432	58335751	144	-0.31705	6.89379	0.00631066	merged_common_peaks	106.541	132.727
chr11	58341340	58341572	117	-0.26544	7.39347	0.00523015	merged_common_peaks	153.357	184.335
chr11	58345055	58347365	1511	-0.11618	10.3788	0.000902075	merged_common_peaks	1278.88	1386.13
chr11	58397409	58397672	136	0.13897	6.53085	0.0235579	merged_common_peaks	97.0284	88.118
chr11	58421546	58421854	160	-0.20126	7.40263	0.00993979	merged_common_peaks	157.805	181.429
chr11	58443123	58443335	106	0.29088	6.65665	0.00947059	merged_common_peaks	111.592	91.2157
chr11	58555845	58556372	252	0.01177	7.31535	0.0222841	merged_common_peaks	159.923	158.624
chr11	58618007	58618506	240	0.08095	7.1526	0.0211397	merged_common_peaks	146.329	138.345
chr11	58689556	58689827	141	0.13988	7.09862	0.0176944	merged_common_peaks	143.864	130.57
chr11	58690676	58691137	216	-0.18621	7.3073	0.0111862	merged_common_peaks	148.487	168.944
chr11	58818973	58819203	117	0.29331	6.17939	0.0152843	merged_common_peaks	80.2286	65.4688
chr11	58820872	58821125	116	-0.55544	7.0011	0.000245728	merged_common_peaks	105.667	155.29
chr11	58825722	58826486	382	-0.39525	9.19809	1.76905e-07	merged_common_peaks	512.165	673.584
chr11	58864687	58864946	136	-1.08044	8.46667	4.46147e-24	merged_common_peaks	243.276	514.451
chr11	58865154	58865743	342	-1.04197	8.58589	3.11183e-24	merged_common_peaks	267.78	551.369
chr11	58869721	58870304	291	-0.28165	9.91199	9.74812e-07	merged_common_peaks	873.803	1062.18
chr11	58873949	58874751	339	-0.46282	9.17679	4.31308e-09	merged_common_peaks	492.978	679.439
chr11	58903231	58903841	285	-0.1804	7.73938	0.00876101	merged_common_peaks	200.739	227.477
chr11	58909989	58910701	353	-0.24779	8.90902	0.000361447	merged_common_peaks	441.15	523.816
chr11	58912027	58912677	329	-0.23898	8.80652	0.000630905	merged_common_peaks	412.151	486.404
chr11	58925994	58926276	145	-0.48159	6.84527	0.000997033	merged_common_peaks	97.3072	135.868
chr11	58938966	58939295	161	-0.14728	9.43879	0.00174433	merged_common_peaks	659.464	730.343
chr11	58939332	58940100	385	-0.15883	9.62748	0.000920443	merged_common_peaks	748.607	835.731
chr11	58940303	58940592	144	-0.16886	8.97431	0.00223341	merged_common_peaks	474.374	533.277
chr11	58949969	58950184	102	0.45844	6.96222	0.00104892	merged_common_peaks	146.164	106.374
chr11	58953815	58954067	117	-0.236	7.33809	0.0072193	merged_common_peaks	149.095	175.593
chr11	58984169	58984700	264	-0.44509	8.10791	2.20259e-05	merged_common_peaks	236.446	321.897
chr11	59030762	59031037	145	0.28104	7.80088	0.00217385	merged_common_peaks	245.81	202.301
chr11	59040464	59041349	450	-0.60153	8.89899	1.42086e-11	merged_common_peaks	387.546	588.034
chr11	59051440	59052362	555	-0.64628	7.81775	2.23164e-07	merged_common_peaks	180.344	282.262
chr11	59304779	59305160	143	0.02547	7.04432	0.0243455	merged_common_peaks	133.164	130.833
chr11	59317413	59318922	609	-0.08922	10.1513	0.00285044	merged_common_peaks	1102.61	1172.95
chr11	59324791	59325251	224	-0.5451	8.02705	1.63779e-06	merged_common_peaks	215.942	315.086
chr11	59327754	59328050	139	-0.13773	8.45302	0.00661264	merged_common_peaks	334.104	367.572
chr11	59328175	59328635	250	-0.17552	8.43712	0.00425197	merged_common_peaks	326.143	368.336
chr11	59333384	59334044	312	-0.21014	8.15425	0.00383442	merged_common_peaks	264.877	306.41
chr11	59382656	59384189	732	-0.0482	10.7782	0.0041013	merged_common_peaks	1727.01	1785.68
chr11	59436008	59437039	521	-0.07307	9.69368	0.00575599	merged_common_peaks	807.403	849.35
chr11	59448078	59448349	130	0.34918	6.72752	0.00563346	merged_common_peaks	119.603	93.892
chr11	59521510	59521865	161	0.07518	8.28965	0.0129951	merged_common_peaks	321.18	304.872
chr11	59522502	59523286	386	0.12024	8.71298	0.00691957	merged_common_peaks	437.488	402.504
chr11	59577865	59578482	307	0.01654	9.026	0.0121444	merged_common_peaks	524.308	518.331
chr11	59586109	59586596	187	-0.57742	7.87999	1.46891e-06	merged_common_peaks	192.843	287.756
chr11	59590504	59590747	120	-0.1009	6.80408	0.0230952	merged_common_peaks	107.906	115.723
chr11	59961126	59961429	169	-0.41366	6.59228	0.00441687	merged_common_peaks	83.6011	111.362
chr11	60033010	60033426	266	-0.02121	6.52599	0.0290547	merged_common_peaks	91.48	92.8349
chr11	60113095	60113332	118	0.10748	6.56081	0.0254737	merged_common_peaks	97.9891	90.9543
chr11	60130994	60131308	161	0.2287	6.981	0.011405	merged_common_peaks	136.746	116.699
chr11	60145193	60145472	147	-0.28399	7.753	0.00226866	merged_common_peaks	195.497	238.029
chr11	60145826	60146191	190	-0.36665	7.70729	0.000690671	merged_common_peaks	184.051	237.308
chr11	60213949	60214355	235	-0.52116	7.40108	9.36774e-05	merged_common_peaks	141.093	202.483
chr11	60222579	60223570	496	0.11538	9.86722	0.00204969	merged_common_peaks	972.066	897.352
chr11	60244543	60244879	159	0.22	6.95637	0.0122606	merged_common_peaks	134.026	115.07
chr11	60253433	60253818	207	-0.35255	7.5812	0.00115378	merged_common_peaks	169.475	216.388
chr11	60266310	60266750	218	-0.42126	7.28528	0.000787268	merged_common_peaks	134.798	180.507
chr11	60386082	60386485	211	0.12717	7.00542	0.019663	merged_common_peaks	134.271	122.942
chr11	60542905	60543268	174	0.37131	7.70827	0.000612318	merged_common_peaks	237.853	183.879
chr11	60598185	60598818	404	-0.0283	7.4761	0.0206608	merged_common_peaks	176.308	179.8
chr11	60609323	60610230	384	0.12869	9.00958	0.0044567	merged_common_peaks	538.919	492.929
chr11	60655114	60655328	106	0.15786	6.81211	0.0182754	merged_common_peaks	118.689	106.387
chr11	60673504	60674376	453	-0.09105	9.48705	0.00504023	merged_common_peaks	695.316	740.612
chr11	60677724	60678127	206	0.32596	8.78456	4.77314e-05	merged_common_peaks	493.717	393.871
chr11	60681240	60682205	503	0.0476	9.19951	0.00981327	merged_common_peaks	597.713	578.314
chr11	60682741	60683378	319	0.27978	9.00319	0.00010684	merged_common_peaks	565.381	465.714
chr11	60699430	60699752	155	0.31192	8.35677	0.00033849	merged_common_peaks	365.247	294.232
chr11	60700084	60700518	188	0.41425	8.50864	9.32983e-06	merged_common_peaks	420.443	315.504
chr11	60719174	60719860	422	0.24143	8.54241	0.00111712	merged_common_peaks	405.378	342.912
chr11	60719873	60720221	165	0.19063	8.4491	0.00332864	merged_common_peaks	373.358	327.145
chr11	60737861	60738112	143	0.25593	7.0141	0.0089424	merged_common_peaks	141.246	118.286
chr11	60789117	60789549	225	0.46646	7.33556	0.000298867	merged_common_peaks	189.86	137.409
chr11	60795890	60796165	139	0.23245	7.13043	0.00929771	merged_common_peaks	151.866	129.267
chr11	60828849	60829337	285	0.46208	7.4531	0.000216355	merged_common_peaks	205.663	149.299
chr11	60838233	60838471	118	-0.158	7.49425	0.0127412	merged_common_peaks	170.692	190.448
chr11	60897228	60897719	212	0.15841	8.13851	0.00717496	merged_common_peaks	297.7	266.743
chr11	60908899	60909622	360	-0.14026	9.43618	0.00212439	merged_common_peaks	659.875	727.251
chr11	60928364	60929383	517	0.12735	10.0695	0.00105579	merged_common_peaks	1123.05	1028.16
chr11	60955077	60955374	142	-0.1131	6.57454	0.0253744	merged_common_peaks	91.6454	99.119
chr11	61021946	61022208	118	0.17031	7.20633	0.0134235	merged_common_peaks	156.659	139.215
chr11	61049053	61049255	103	0.69563	6.73913	5.58842e-05	merged_common_peaks	135.951	83.9416
chr11	61061567	61062716	561	0.17369	9.32093	0.001102	merged_common_peaks	679.239	602.194
chr11	61100214	61101166	422	0.1428	9.39035	0.00215318	merged_common_peaks	705.132	638.68
chr11	61103698	61103988	150	-0.10447	7.90746	0.0134706	merged_common_peaks	231.557	248.947
chr11	61124242	61124510	125	-0.02322	8.66139	0.0137055	merged_common_peaks	401.646	408.163
chr11	61124624	61125128	250	0.00847	8.63764	0.0141003	merged_common_peaks	399.451	397.113
chr11	61129090	61130081	497	0.05469	9.7037	0.00718638	merged_common_peaks	849.839	818.226
chr11	61153124	61153390	126	-0.01323	7.33272	0.0220778	merged_common_peaks	160.464	161.942
chr11	61196764	61197897	567	0.09797	9.90337	0.00302772	merged_common_peaks	990.735	925.69
chr11	61213707	61214025	155	0.35275	6.77931	0.00516886	merged_common_peaks	124.128	97.2034
chr11	61348489	61349183	343	-0.01531	9.11701	0.0117792	merged_common_peaks	552.318	558.21
chr11	61355795	61356039	118	1.30821	7.09484	1.74596e-14	merged_common_peaks	215.112	86.8669
chr11	61500940	61501241	143	0.26996	7.79563	0.00261701	merged_common_peaks	243.978	202.342
chr11	61504662	61504965	141	0.7593	7.47453	1.14865e-07	merged_common_peaks	231.39	136.701
chr11	61515181	61515428	121	0.553	7.75628	6.0711e-06	merged_common_peaks	261.883	178.5
chr11	61519855	61520109	125	0.3387	7.41008	0.00208134	merged_common_peaks	191.265	151.244
chr11	61540147	61540363	112	0.68938	7.45829	8.85504e-07	merged_common_peaks	223.322	138.486
chr11	61544019	61544283	136	0.76176	8.0884	1.09385e-10	merged_common_peaks	354.411	209.023
chr11	61559780	61560715	492	0.13154	9.22542	0.00326457	merged_common_peaks	626.508	571.912
chr11	61582488	61583236	275	0.23838	9.18265	0.000224223	merged_common_peaks	631.15	535.024
chr11	61583511	61584694	679	0.17696	9.76434	0.000357912	merged_common_peaks	924.686	817.945
chr11	61594984	61596013	416	0.24688	9.66771	2.65227e-05	merged_common_peaks	885.992	746.641
chr11	61596174	61596543	221	0.14437	9.29127	0.00231751	merged_common_peaks	658.69	595.966
chr11	61601843	61602525	341	0.30047	9.34942	9.49408e-06	merged_common_peaks	723.904	587.801
chr11	61638479	61639135	315	0.32932	8.6312	8.78471e-05	merged_common_peaks	444.445	353.739
chr11	61647398	61647895	256	0.15961	8.58391	0.00432613	merged_common_peaks	405.544	363.07
chr11	61647975	61648333	186	0.23527	8.77125	0.000760647	merged_common_peaks	474.047	402.715
chr11	61649009	61649277	131	0.32525	8.05499	0.00059889	merged_common_peaks	297.679	237.596
chr11	61658856	61659867	508	0.32955	9.61165	3.78382e-07	merged_common_peaks	876.995	697.899
chr11	61665154	61665425	134	0.44889	7.79039	7.86285e-05	merged_common_peaks	258.646	189.486
chr11	61666553	61666949	192	0.37181	8.56229	2.62398e-05	merged_common_peaks	430.001	332.31
chr11	61715175	61715387	108	0.34605	6.82447	0.00537862	merged_common_peaks	127.778	100.527
chr11	61734587	61735505	443	0.22586	9.49825	0.000128369	merged_common_peaks	782.084	668.749
chr11	61735586	61735890	152	0.1765	9.36845	0.000921753	merged_common_peaks	702.668	621.754
chr11	61809238	61810101	432	-0.12446	9.13538	0.00427545	merged_common_peaks	538.63	587.16
chr11	61834322	61834621	147	0.96762	5.97496	3.07791e-05	merged_common_peaks	87.9596	44.9781
chr11	61879832	61880266	250	-0.03819	6.88782	0.0254019	merged_common_peaks	116.867	120.002
chr11	61891116	61891743	291	-0.04856	9.15639	0.0100815	merged_common_peaks	561.098	580.306
chr11	61938740	61939025	145	0.24645	6.48739	0.0146267	merged_common_peaks	97.7222	82.3767
chr11	62078672	62078956	149	0.23608	6.85669	0.0120614	merged_common_peaks	125.778	106.791
chr11	62148321	62148551	114	0.10771	6.479	0.0259867	merged_common_peaks	92.5945	85.9333
chr11	62192072	62192544	259	0.27835	7.35545	0.00511319	merged_common_peaks	180.346	148.701
chr11	62232016	62232436	229	0.3911	7.09815	0.00202661	merged_common_peaks	156.9	119.644
chr11	62308525	62309154	245	0.27125	8.22018	0.0010824	merged_common_peaks	327.603	271.452
chr11	62310281	62310572	140	0.3741	7.94381	0.00028732	merged_common_peaks	280.306	216.281
chr11	62319284	62319593	153	0.35287	7.7037	0.00077762	merged_common_peaks	235.59	184.473
chr11	62323833	62324434	279	-0.21376	8.67944	0.00145075	merged_common_peaks	380.713	441.515
chr11	62341051	62341868	406	0.04425	9.4597	0.00895235	merged_common_peaks	715.013	693.415
chr11	62358860	62359723	418	0.24057	9.6628	3.64296e-05	merged_common_peaks	881.053	745.733
chr11	62361057	62361320	128	-0.03343	7.45189	0.0208289	merged_common_peaks	173.066	177.123
chr11	62366624	62366992	186	0.11081	8.43618	0.00895841	merged_common_peaks	359.933	333.323
chr11	62368815	62369730	502	0.16397	9.82789	0.00050773	merged_common_peaks	961.988	858.637
chr11	62379310	62380713	763	0.28805	10.0043	2.97625e-07	merged_common_peaks	1134.86	929.457
chr11	62389013	62389921	452	0.27331	9.83941	2.46622e-06	merged_common_peaks	1007.15	833.336
chr11	62413541	62414378	514	0.20363	9.22353	0.000566119	merged_common_peaks	641.518	557.07
chr11	62420489	62421275	345	0.07596	8.41738	0.0120366	merged_common_peaks	351.008	333.005
chr11	62432105	62433267	517	-0.11314	9.51117	0.00343418	merged_common_peaks	701.646	758.886
chr11	62438997	62439992	411	0.19112	8.70736	0.00212278	merged_common_peaks	446.625	391.21
chr11	62446237	62446744	254	0.16606	8.01419	0.00735818	merged_common_peaks	273.846	244.071
chr11	62448310	62448573	138	0.28446	7.39969	0.00435398	merged_common_peaks	186.356	153.008
chr11	62462216	62462613	180	0.11154	7.02348	0.0204074	merged_common_peaks	135.228	125.167
chr11	62473451	62474010	278	0.23668	8.71755	0.000820285	merged_common_peaks	456.949	387.811
chr11	62476733	62477290	305	0.1777	8.62695	0.00331223	merged_common_peaks	420.453	371.727
chr11	62494197	62495707	742	0.13863	10.205	0.000550526	merged_common_peaks	1238.46	1125
chr11	62495805	62496053	129	0.11426	9.76307	0.00243435	merged_common_peaks	904.013	835.178
chr11	62521223	62522087	408	0.08003	9.8313	0.00457897	merged_common_peaks	936.617	886.075
chr11	62528599	62529528	489	0.13439	9.01971	0.00389937	merged_common_peaks	543.79	495.422
chr11	62537252	62537518	139	0.54226	7.41074	5.66394e-05	merged_common_peaks	205.34	141.006
chr11	62538635	62539364	359	0.11665	9.13032	0.00464029	merged_common_peaks	583.523	538.199
chr11	62553869	62555115	750	0.2219	9.7223	6.5947e-05	merged_common_peaks	912.228	782.176
chr11	62559140	62559663	266	0.14206	8.738	0.00462972	merged_common_peaks	448.52	406.46
chr11	62572452	62573396	477	0.21202	9.28257	0.000409932	merged_common_peaks	670.261	578.655
chr11	62598826	62599842	510	0.19085	10.1099	6.44376e-05	merged_common_peaks	1180.63	1034.34
chr11	62606928	62607250	156	-0.07866	8.88261	0.00907726	merged_common_peaks	459.296	485.033
chr11	62607727	62608048	158	0.09794	9.34391	0.00525605	merged_common_peaks	672.262	628.139
chr11	62608587	62609367	400	0.30069	10.2713	1.20434e-08	merged_common_peaks	1371.59	1113.55
chr11	62609414	62609823	166	0.29742	10.1754	3.76367e-08	merged_common_peaks	1281.94	1043.12
chr11	62623171	62623866	376	0.14743	8.83393	0.00414896	merged_common_peaks	480.251	433.598
chr11	62629948	62630460	306	-0.0561	7.78136	0.0176775	merged_common_peaks	215.764	224.319
chr11	62647849	62649377	837	-0.02369	9.68645	0.00925881	merged_common_peaks	817.234	830.764
chr11	63334519	63335118	303	-0.7425	8.22972	4.00916e-11	merged_common_peaks	232.079	388.284
chr11	63339904	63340151	116	-0.15861	6.72766	0.0195141	merged_common_peaks	100.312	111.97
chr11	63340283	63340502	112	-0.00814	6.85497	0.0261636	merged_common_peaks	115.432	116.085
chr11	63342024	63342269	127	0.08281	6.95841	0.0228986	merged_common_peaks	127.984	120.844
chr11	63438718	63439411	362	-0.3979	8.82932	2.27115e-06	merged_common_peaks	396.278	522.132
chr11	63448674	63449557	425	0.02069	9.1249	0.0116022	merged_common_peaks	562.319	554.312
chr11	63535656	63536126	214	0.15058	8.9914	0.00315094	merged_common_peaks	536.223	483.077
chr11	63536152	63536996	252	0.14848	8.94403	0.00340195	merged_common_peaks	518.525	467.814
chr11	63580655	63581756	544	0.08484	8.9708	0.00804352	merged_common_peaks	516.713	487.203
chr11	63605972	63607052	536	0.13391	9.87918	0.0012343	merged_common_peaks	986.472	899.03
chr11	63655591	63656224	305	0.12639	7.77959	0.0120757	merged_common_peaks	229.569	210.313
chr11	63684419	63684954	241	0.10389	8.4125	0.010016	merged_common_peaks	353.225	328.683
chr11	63705534	63706907	680	0.2367	10.0255	7.98196e-06	merged_common_peaks	1131.39	960.193
chr11	63741714	63742595	439	0.00411	9.23442	0.0114759	merged_common_peaks	603.193	601.477
chr11	63753318	63753595	146	0.03755	8.99578	0.0114916	merged_common_peaks	517.192	503.904
chr11	63753695	63754397	351	0.08819	9.01105	0.00756267	merged_common_peaks	531.949	500.406
chr11	63767764	63768228	281	0.65979	8.32139	7.76656e-10	merged_common_peaks	402.065	254.495
chr11	63867908	63868213	148	0.23812	7.48063	0.00600691	merged_common_peaks	193.97	164.457
chr11	63913630	63913880	119	0.47254	7.30392	0.000324144	merged_common_peaks	186.133	134.145
chr11	63916196	63916389	99	0.37881	7.24184	0.00167018	merged_common_peaks	172.595	132.738
chr11	63920572	63920973	179	0.57594	7.78002	3.20256e-06	merged_common_peaks	268.353	180.025
chr11	63933364	63934174	423	-0.07704	8.51006	0.0115346	merged_common_peaks	354.967	374.437
chr11	63952641	63954000	656	0.1562	10.4862	0.000113657	merged_common_peaks	1514.18	1358.8
chr11	63972073	63972291	107	0.6235	7.32814	1.21253e-05	merged_common_peaks	199.451	129.462
chr11	63973956	63974395	190	0.40206	8.76704	2.80641e-06	merged_common_peaks	500.793	378.988
chr11	63975216	63975545	167	0.36311	8.84291	9.06106e-06	merged_common_peaks	520.756	404.881
chr11	63982562	63982817	128	0.36707	7.11927	0.00235877	merged_common_peaks	157.893	122.423
chr11	63993255	63993903	379	0.20429	9.74912	0.000128618	merged_common_peaks	923.69	801.731
chr11	63993978	63994484	273	0.16496	9.69528	0.000646939	merged_common_peaks	877.807	782.963
chr11	63997606	63998288	335	0.25473	9.3606	6.69545e-05	merged_common_peaks	718.062	601.84
chr11	64001760	64002077	158	0.15815	9.23295	0.00188835	merged_common_peaks	635.622	569.628
chr11	64002098	64002694	326	0.20775	9.27299	0.000465444	merged_common_peaks	664.841	575.677
chr11	64007638	64007836	94	0.37782	9.86228	1.15942e-09	merged_common_peaks	1060.99	816.534
chr11	64007891	64008126	108	0.31263	10.411	9.37316e-10	merged_common_peaks	1517.34	1221.72
chr11	64008276	64009221	470	0.32838	10.7792	8.63074e-13	merged_common_peaks	1969.24	1568.36
chr11	64014308	64014567	131	0.24173	9.46088	7.69724e-05	merged_common_peaks	766.289	648.074
chr11	64014805	64015119	156	0.24104	9.22815	0.00018046	merged_common_peaks	651.974	551.658
chr11	64018625	64019237	343	0.23395	8.86987	0.000599114	merged_common_peaks	507.353	431.404
chr11	64036718	64037997	737	0.45777	9.95567	1.14406e-13	merged_common_peaks	1163.74	847.333
chr11	64038198	64039069	523	0.32149	9.34328	3.50789e-06	merged_common_peaks	726.1	581.057
chr11	64051884	64052390	280	0.16574	9.78836	0.00050314	merged_common_peaks	936.562	834.918
chr11	64052471	64053465	515	0.13612	10.0537	0.00082518	merged_common_peaks	1114.14	1013.83
chr11	64071808	64072381	226	0.13156	10.0347	0.000970297	merged_common_peaks	1097.85	1002.16
chr11	64072416	64073952	603	0.19541	10.3813	1.67848e-05	merged_common_peaks	1427.28	1246.48
chr11	64084810	64086213	658	0.32377	9.91282	5.32768e-08	merged_common_peaks	1078.42	861.636
chr11	64099341	64099645	151	0.34945	7.43562	0.00169664	merged_common_peaks	195.408	153.372
chr11	64102568	64102951	196	-0.04668	8.34104	0.0142625	merged_common_peaks	319.064	329.556
chr11	64107451	64108455	503	0.43231	9.48518	1.02778e-09	merged_common_peaks	832.516	616.957
chr11	64109966	64110327	182	0.27266	8.52418	0.000534661	merged_common_peaks	404.644	334.961
chr11	64126452	64127110	245	0.25902	8.74526	0.000434221	merged_common_peaks	469.431	392.283
chr11	64216217	64216685	234	0.19846	8.34072	0.00353202	merged_common_peaks	347.279	302.647
chr11	64217042	64217338	139	0.18867	8.15003	0.00502646	merged_common_peaks	303.25	266.076
chr11	64257335	64257555	105	0.38152	6.74287	0.0044306	merged_common_peaks	122.245	93.8386
chr11	64420442	64420861	255	0.50043	7.51233	9.72549e-05	merged_common_peaks	217.15	153.502
chr11	64455878	64456485	305	0.00964	8.79217	0.0133237	merged_common_peaks	444.793	441.831
chr11	64462340	64462757	185	0.19844	7.81378	0.00647949	merged_common_peaks	241.018	210.046
chr11	64490458	64491263	414	0.31141	9.27859	8.50351e-06	merged_common_peaks	691.84	557.522
chr11	64510919	64511749	350	0.27831	9.61279	7.1127e-06	merged_common_peaks	862.24	710.965
chr11	64512385	64513072	350	0.3037	9.74643	7.20717e-07	merged_common_peaks	954.287	773.137
chr11	64513093	64513319	112	0.33259	9.6566	2.0657e-07	merged_common_peaks	905.703	719.228
chr11	64513341	64513808	190	0.36943	9.50355	7.5208e-08	merged_common_peaks	825.008	638.629
chr11	64530432	64530786	181	0.32489	8.06438	0.000543766	merged_common_peaks	299.586	239.177
chr11	64535240	64535503	132	0.88082	7.23514	2.08517e-08	merged_common_peaks	204.442	111.024
chr11	64545266	64546757	838	0.08197	10.5115	0.00227031	merged_common_peaks	1501.79	1418.84
chr11	64546874	64547072	95	0.03699	10.213	0.00677383	merged_common_peaks	1202.24	1171.8
chr11	64555102	64555318	110	0.20268	7.30371	0.0104451	merged_common_peaks	169.489	147.275
chr11	64567099	64567335	127	0.67633	8.20551	1.76703e-09	merged_common_peaks	373.166	233.511
chr11	64570053	64570939	531	0.2153	9.24724	0.0003824	merged_common_peaks	654.791	564.015
chr11	64577772	64578401	339	0.08817	9.10316	0.00711351	merged_common_peaks	567.016	533.4
chr11	64582105	64582726	263	0.09916	8.56136	0.00928016	merged_common_peaks	390.977	365.007
chr11	64596401	64596703	160	0.25184	7.38421	0.0062212	merged_common_peaks	182.295	153.096
chr11	64611819	64612595	351	0.5824	9.40067	1.12509e-14	merged_common_peaks	827.073	552.362
chr11	64614645	64614848	108	0.5228	8.09989	2.0982e-06	merged_common_peaks	328.851	228.887
chr11	64616189	64616514	168	0.50824	8.98111	1.96016e-09	merged_common_peaks	602.672	423.727
chr11	64618469	64619091	312	0.15538	9.75584	0.000788534	merged_common_peaks	912.405	819.244
chr11	64619220	64619846	236	0.15433	9.82993	0.000707599	merged_common_peaks	960.136	862.73
chr11	64626335	64626633	141	-0.07448	8.47691	0.0115987	merged_common_peaks	347.211	365.607
chr11	64626833	64627419	304	-0.06298	8.50067	0.0124225	merged_common_peaks	354.387	370.2
chr11	64632218	64633064	445	0.1137	9.09595	0.0051841	merged_common_peaks	569.203	526.066
chr11	64633106	64633417	158	0.09756	8.9723	0.00708237	merged_common_peaks	519.536	485.565
chr11	64645581	64646641	559	0.28597	9.87581	9.53823e-07	merged_common_peaks	1037.43	850.888
chr11	64655252	64655843	302	0.14898	8.35885	0.00646472	merged_common_peaks	345.691	311.775
chr11	64661626	64662072	245	0.42726	8.30531	1.56142e-05	merged_common_peaks	366.823	272.796
chr11	64684429	64685139	376	0.10221	9.61904	0.00371435	merged_common_peaks	814.711	758.989
chr11	64691483	64692466	571	0.03696	9.2811	0.0102038	merged_common_peaks	630.162	614.224
chr11	64741281	64741947	458	0.15235	8.0139	0.00867396	merged_common_peaks	272.493	245.185
chr11	64752342	64752785	260	0.19595	7.18426	0.0117807	merged_common_peaks	155.658	135.889
chr11	64780983	64782267	632	0.1576	10.0456	0.000381455	merged_common_peaks	1116.24	1000.73
chr11	64794746	64795429	339	0.00388	9.18254	0.0116806	merged_common_peaks	581.841	580.278
chr11	64808201	64809161	488	0.16605	9.71124	0.000590867	merged_common_peaks	887.907	791.374
chr11	64821233	64821914	489	0.40266	7.93602	0.0001453	merged_common_peaks	281.57	212.997
chr11	64845692	64846092	179	0.56092	7.33416	5.17846e-05	merged_common_peaks	195.988	132.854
chr11	64851118	64852054	516	0.3452	9.03267	7.3899e-06	merged_common_peaks	590.286	464.672
chr11	64863356	64864331	491	0.23105	8.80731	0.000806082	merged_common_peaks	485.334	413.512
chr11	64879065	64879620	280	0.26244	9.56533	1.95271e-05	merged_common_peaks	829.76	691.751
chr11	64879896	64880298	215	0.29895	9.76797	8.23908e-07	merged_common_peaks	967.049	786.06
chr11	64884813	64885510	362	0.2428	9.71845	2.4804e-05	merged_common_peaks	916.41	774.462
chr11	64889510	64890094	256	0.02681	9.31246	0.0105686	merged_common_peaks	641.749	629.933
chr11	64899669	64900345	329	0.2781	10.2892	6.86099e-08	merged_common_peaks	1377.89	1136.31
chr11	64900787	64901033	120	0.29424	10.1549	6.52961e-08	merged_common_peaks	1262.46	1029.54
chr11	64901878	64902759	347	-0.01141	9.97666	0.00874421	merged_common_peaks	1003.59	1011.56
chr11	64948226	64949673	617	0.06348	9.04403	0.00934616	merged_common_peaks	539.609	516.38
chr11	64972248	64972561	165	0.51581	7.11045	0.000329556	merged_common_peaks	165.233	115.564
chr11	64992922	64993134	109	0.2723	7.37341	0.00517223	merged_common_peaks	182.223	150.88
chr11	64993143	64993389	130	0.29831	7.35967	0.00381603	merged_common_peaks	182.13	148.109
chr11	65017820	65018125	154	0.35437	6.9853	0.00380245	merged_common_peaks	143.259	112.059
chr11	65029006	65030006	516	0.06886	8.76564	0.0104941	merged_common_peaks	445.744	424.968
chr11	65082127	65082615	236	0.12485	8.82661	0.00573392	merged_common_peaks	474.096	434.793
chr11	65082939	65083385	255	0.27613	8.79797	0.000212771	merged_common_peaks	489.795	404.475
chr11	65101041	65101848	409	-0.00943	8.63475	0.0140648	merged_common_peaks	396.186	398.784
chr11	65121878	65122967	540	0.0492	9.40251	0.00891946	merged_common_peaks	688.403	665.322
chr11	65133758	65134048	135	0.43338	6.71547	0.00245096	merged_common_peaks	122.12	90.4332
chr11	65149488	65150436	465	-0.02075	9.31387	0.0108294	merged_common_peaks	631.875	641.029
chr11	65153908	65154377	197	0.13744	8.29928	0.00778453	merged_common_peaks	330.384	300.362
chr11	65170949	65171544	278	0.26116	7.9285	0.00250171	merged_common_peaks	266.701	222.54
chr11	65175198	65175530	164	0.28279	7.7436	0.00247612	merged_common_peaks	236.385	194.308
chr11	65183861	65184148	145	0.02918	8.49086	0.0143753	merged_common_peaks	363.409	356.132
chr11	65186159	65186860	350	0.19852	10.0665	5.26799e-05	merged_common_peaks	1148.65	1000.98
chr11	65192727	65192928	100	-0.14184	8.05442	0.00916716	merged_common_peaks	253.089	279.236
chr11	65197587	65197842	129	-0.41454	7.48961	0.000580626	merged_common_peaks	155.669	207.487
chr11	65208178	65208763	328	0.34859	8.28716	0.000181131	merged_common_peaks	352.494	276.832
chr11	65209335	65209534	102	0.25333	8.16064	0.00188779	merged_common_peaks	312.412	262.1
chr11	65210945	65211263	143	0.16788	7.71261	0.00981232	merged_common_peaks	222.329	197.906
chr11	65222236	65222969	353	0.02933	8.60183	0.0138638	merged_common_peaks	392.485	384.587
chr11	65224545	65224763	111	0.10674	7.59106	0.015752	merged_common_peaks	200.08	185.811
chr11	65236364	65236657	146	0.41137	7.47007	0.000640582	merged_common_peaks	204.471	153.744
chr11	65238893	65239115	111	0.01029	7.87314	0.018392	merged_common_peaks	235.288	233.616
chr11	65244472	65245585	632	0.06216	9.04341	0.00955857	merged_common_peaks	539.13	516.395
chr11	65255012	65256294	634	-0.02883	9.48408	0.00984378	merged_common_peaks	709.011	723.322
chr11	65264623	65265460	444	-0.00785	9.69052	0.00973701	merged_common_peaks	824.054	828.55
chr11	65274108	65274614	262	0.62465	8.53551	4.11311e-10	merged_common_peaks	460.748	298.831
chr11	65275812	65276014	97	0.41972	7.78463	0.000190266	merged_common_peaks	255.024	190.648
chr11	65278263	65278580	158	0.2459	7.5932	0.00497246	merged_common_peaks	210.277	177.325
chr11	65292387	65293203	358	0.15354	8.53085	0.00525445	merged_common_peaks	390.078	350.697
chr11	65307339	65308618	640	0.15243	9.92998	0.000597012	merged_common_peaks	1028.41	925.292
chr11	65313716	65314566	395	0.22071	9.82211	4.93374e-05	merged_common_peaks	977.169	838.551
chr11	65319530	65320018	201	0.42972	8.39209	8.22632e-06	merged_common_peaks	389.897	289.462
chr11	65320845	65321112	120	0.93271	7.7524	3.06421e-12	merged_common_peaks	297.915	156.07
chr11	65337361	65338061	350	0.10525	9.66145	0.00338708	merged_common_peaks	839.901	780.809
chr11	65341599	65342174	293	0.43877	9.15525	2.26939e-08	merged_common_peaks	663.814	489.738
chr11	65343125	65343641	274	0.05374	8.76887	0.011664	merged_common_peaks	444.408	428.158
chr11	65355651	65356498	315	0.51903	8.65662	2.99145e-08	merged_common_peaks	483.086	337.117
chr11	65381621	65382065	186	0.12504	9.13566	0.00427545	merged_common_peaks	587.392	538.626
chr11	65382651	65383728	544	0.15738	10.3074	0.000185817	merged_common_peaks	1338.17	1199.88
chr11	65405405	65405853	211	0.31755	8.95659	2.95554e-05	merged_common_peaks	554.624	445.047
chr11	65405906	65406251	185	0.36017	9.11944	2.12364e-06	merged_common_peaks	630.138	490.924
chr11	65407056	65408022	365	0.4753	9.523	2.40793e-11	merged_common_peaks	867.458	623.977
chr11	65408137	65408391	112	0.4746	9.17672	1.9428e-09	merged_common_peaks	682.185	490.946
chr11	65419782	65420642	456	0.20761	9.15985	0.000584553	merged_common_peaks	614.664	532.281
chr11	65430076	65431196	533	0.16246	9.43324	0.00119091	merged_common_peaks	731.376	653.485
chr11	65473760	65474238	208	-0.04576	7.59557	0.0190261	merged_common_peaks	190.374	196.509
chr11	65479096	65480275	605	0.14283	9.54951	0.00166061	merged_common_peaks	787.385	713.166
chr11	65487762	65488422	345	0.1003	8.80644	0.00752819	merged_common_peaks	463.553	432.42
chr11	65547421	65548085	289	0.20762	9.53724	0.000221013	merged_common_peaks	798.445	691.426
chr11	65548146	65548894	377	0.3413	9.59128	2.0645e-07	merged_common_peaks	868.228	685.318
chr11	65559076	65559457	198	0.88635	7.68534	6.16274e-11	merged_common_peaks	279.851	151.394
chr11	65585345	65585979	335	0.28528	8.26255	0.000787064	merged_common_peaks	339.011	278.187
chr11	65600931	65601671	362	0.35503	8.35664	0.000107926	merged_common_peaks	370.712	289.842
chr11	65624438	65624904	289	0.23251	9.48078	0.000104215	merged_common_peaks	774.454	659.178
chr11	65625290	65625983	402	0.10731	9.83942	0.00264143	merged_common_peaks	950.851	882.691
chr11	65626675	65627272	307	0.13295	10.0639	0.000875662	merged_common_peaks	1120.88	1022.2
chr11	65627707	65628228	258	0.21791	10.0276	2.24072e-05	merged_common_peaks	1125.67	967.86
chr11	65640833	65641500	349	0.04517	8.83556	0.0118523	merged_common_peaks	464.053	449.749
chr11	65652144	65652402	136	0.18464	7.96892	0.00642656	merged_common_peaks	267.101	235.014
chr11	65655838	65656243	202	0.09828	9.36922	0.00510349	merged_common_peaks	684.241	639.181
chr11	65657882	65658690	410	0.14194	9.6576	0.00144068	merged_common_peaks	848.382	768.888
chr11	65667800	65668290	245	0.35069	8.41048	9.92896e-05	merged_common_peaks	384.23	301.316
chr11	65686220	65687607	654	0.1376	9.98364	0.000870123	merged_common_peaks	1061.91	965.304
chr11	65695431	65695872	222	0.57977	7.20729	5.80041e-05	merged_common_peaks	180.665	120.878
chr11	65724295	65724483	93	0.304	7.03022	0.00616382	merged_common_peaks	145.232	117.639
chr11	65728804	65729371	293	0.05825	8.66314	0.0117213	merged_common_peaks	413.649	397.281
chr11	65729440	65729782	131	0.09832	8.6538	0.00864186	merged_common_peaks	416.727	389.273
chr11	65756425	65757048	313	0.12247	8.12713	0.0100833	merged_common_peaks	291.705	267.964
chr11	65769516	65770457	450	0.06632	9.46914	0.00738382	merged_common_peaks	725.233	692.649
chr11	65789935	65790196	126	0.48521	7.28642	0.000264807	merged_common_peaks	184.698	131.947
chr11	65812589	65812967	189	0.12813	7.8481	0.0115206	merged_common_peaks	240.879	220.408
chr11	65819233	65820227	521	0.04612	9.90984	0.0071982	merged_common_peaks	977.464	946.711
chr11	65835781	65835966	93	0.17775	7.42336	0.010653	merged_common_peaks	182.561	161.399
chr11	65837140	65838001	434	0.19392	8.98433	0.00128622	merged_common_peaks	541.677	473.549
chr11	65848959	65849293	174	-0.24648	7.12203	0.00853668	merged_common_peaks	127.893	151.72
chr11	65868133	65868577	222	-0.23019	7.84472	0.0042139	merged_common_peaks	212.251	248.968
chr11	65894235	65895159	374	-0.10709	8.18824	0.0109098	merged_common_peaks	281.052	302.708
chr11	65905012	65905585	282	0.37174	7.51059	0.00102623	merged_common_peaks	207.427	160.31
chr11	65990055	65990533	253	0.09596	8.16455	0.0121554	merged_common_peaks	296.632	277.543
chr11	66009596	66009907	169	0.24814	7.64562	0.00473046	merged_common_peaks	218.228	183.744
chr11	66024410	66024891	275	0.00335	9.44445	0.0106679	merged_common_peaks	697.537	695.919
chr11	66024918	66026069	573	-0.00655	9.88484	0.0091125	merged_common_peaks	943.295	947.587
chr11	66034816	66035339	264	0.1703	9.64947	0.000602031	merged_common_peaks	851.947	757.089
chr11	66035726	66036391	329	0.1915	9.72872	0.000226559	merged_common_peaks	906.693	793.986
chr11	66045432	66045785	192	0.44888	8.10724	2.20259e-05	merged_common_peaks	322.17	236.026
chr11	66049762	66050427	338	0.19134	9.05117	0.00114283	merged_common_peaks	566.857	496.448
chr11	66056242	66057229	515	0.08934	10.1086	0.00288993	merged_common_peaks	1138.78	1070.4
chr11	66079328	66080580	627	0.04782	10.183	0.00596554	merged_common_peaks	1181.89	1143.36
chr11	66085264	66085663	200	0.25957	8.26384	0.00138448	merged_common_peaks	336.305	280.928
chr11	66092868	66093204	145	0.43106	7.67671	0.000187604	merged_common_peaks	237.575	176.213
chr11	66095795	66096114	169	0.48108	7.92583	2.2761e-05	merged_common_peaks	287.291	205.827
chr11	66112271	66112792	272	-0.0645	8.40807	0.0129706	merged_common_peaks	332.18	347.368
chr11	66114885	66115822	500	0.02135	9.07419	0.0117929	merged_common_peaks	543.021	535.044
chr11	66131435	66131857	160	0.34811	7.3186	0.00208489	merged_common_peaks	180.1	141.489
chr11	66138507	66139781	647	0.15822	9.98313	0.000424135	merged_common_peaks	1069.14	958.092
chr11	66139844	66140107	133	0.11578	9.69189	0.00263219	merged_common_peaks	860.947	794.553
chr11	66156395	66156764	211	0.61253	6.53841	0.00042502	merged_common_peaks	114.935	75.1731
chr11	66175932	66176625	260	0.31635	7.95469	0.000861471	merged_common_peaks	276.832	222.323
chr11	66205969	66206788	406	-0.00128	8.71482	0.0137607	merged_common_peaks	419.981	420.354
chr11	66225247	66225642	213	-0.16704	7.39723	0.012016	merged_common_peaks	159.091	178.62
chr11	66226678	66227046	151	-0.09508	7.20421	0.0202395	merged_common_peaks	142.683	152.403
chr11	66233621	66234872	620	-0.00204	9.62604	0.0100286	merged_common_peaks	789.623	790.74
chr11	66247437	66248301	438	0.26215	9.62217	1.56304e-05	merged_common_peaks	863.017	719.622
chr11	66277981	66278260	130	0.32258	6.83688	0.00606413	merged_common_peaks	127.838	102.224
chr11	66311218	66311642	206	0.20778	8.51112	0.00216165	merged_common_peaks	392.082	339.491
chr11	66313387	66313921	267	0.37814	8.96873	2.2158e-06	merged_common_peaks	571.179	439.482
chr11	66335861	66336191	180	0.92455	6.89451	1.12183e-07	merged_common_peaks	163.913	86.3566
chr11	66346501	66346783	136	0.23841	6.90174	0.011208	merged_common_peaks	129.872	110.09
chr11	66360190	66360964	346	0.09229	8.95305	0.00756101	merged_common_peaks	511.714	480.005
chr11	66375681	66376030	174	-0.14227	7.41334	0.0141463	merged_common_peaks	162.265	179.082
chr11	66379045	66379397	176	-0.30604	8.37925	0.000355774	merged_common_peaks	299.462	370.228
chr11	66383597	66384856	533	-0.0074	9.67248	0.00982553	merged_common_peaks	813.941	818.126
chr11	66405610	66406453	391	0.04784	9.6987	0.00772953	merged_common_peaks	844.89	817.333
chr11	66444961	66445755	392	0.07993	9.50036	0.00586849	merged_common_peaks	744.602	704.47
chr11	66445783	66446260	240	0.08182	9.46394	0.00585566	merged_common_peaks	726.516	686.459
chr11	66462185	66462599	183	0.24482	7.26958	0.0076266	merged_common_peaks	167.962	141.747
chr11	66494737	66495831	543	-0.03468	8.40483	0.0146106	merged_common_peaks	334.878	343.025
chr11	66511793	66513118	696	0.11977	9.30972	0.00370749	merged_common_peaks	661.504	608.804
chr11	66565821	66566084	133	0.00144	6.99624	0.0249096	merged_common_peaks	127.731	127.603
chr11	66568507	66568913	212	-0.24992	7.76593	0.00398936	merged_common_peaks	199.6	237.353
chr11	66610149	66611308	597	0.18358	9.44658	0.000628792	merged_common_peaks	743.593	654.745
chr11	66623471	66624520	495	0.21936	9.39227	0.000228909	merged_common_peaks	725.057	622.785
chr11	66632102	66632409	155	0.84794	8.66869	6.89821e-18	merged_common_peaks	545.963	303.325
chr11	66632430	66632646	111	0.77643	8.61501	7.95796e-15	merged_common_peaks	513.146	299.579
chr11	66636142	66636547	214	0.02121	8.5386	0.014272	merged_common_peaks	374.599	369.133
chr11	66650685	66650957	129	0.34395	7.26026	0.00247938	merged_common_peaks	172.713	136.078
chr11	66795485	66795799	151	0.23814	7.77292	0.00400875	merged_common_peaks	237.534	201.39
chr11	66839214	66839475	145	0.40444	7.18128	0.00132274	merged_common_peaks	166.976	126.156
chr11	66848985	66849278	153	0.34976	7.53833	0.0013846	merged_common_peaks	209.849	164.672
chr11	66886233	66887236	476	0.31894	9.51522	1.38101e-06	merged_common_peaks	817.282	655.181
chr11	66888399	66888664	130	0.22835	7.37815	0.0079449	merged_common_peaks	180.059	153.7
chr11	67006975	67007716	421	0.03562	9.53347	0.00928902	merged_common_peaks	750.277	731.98
chr11	67008285	67008720	246	0.03392	8.46124	0.0141823	merged_common_peaks	356.609	348.323
chr11	67030216	67030437	108	0.26995	7.75325	0.00275481	merged_common_peaks	236.915	196.485
chr11	67033671	67034229	285	0.34216	9.17912	3.3214e-06	merged_common_peaks	652.666	514.861
chr11	67034687	67035537	515	0.43095	9.70427	7.12193e-11	merged_common_peaks	968.592	718.475
chr11	67035832	67036199	184	0.39972	9.3565	3.92796e-08	merged_common_peaks	752.924	570.72
chr11	67044352	67045456	730	0.39572	9.6087	4.17941e-09	merged_common_peaks	895.506	680.683
chr11	67055667	67057091	744	0.37175	10.2835	8.39268e-12	merged_common_peaks	1417.71	1095.67
chr11	67070763	67071197	190	0.65722	8.04964	1.78673e-08	merged_common_peaks	332.74	210.99
chr11	67084651	67085746	536	0.11818	9.46746	0.00323642	merged_common_peaks	737.526	679.519
chr11	67120385	67121494	554	0.31921	10.297	1.62148e-09	merged_common_peaks	1405.2	1126.28
chr11	67132254	67132678	184	0.53642	7.65486	1.67858e-05	merged_common_peaks	242.707	167.341
chr11	67149939	67150343	223	0.4936	7.55871	8.09665e-05	merged_common_peaks	223.714	158.893
chr11	67157001	67157206	97	0.82539	6.84745	2.72216e-06	merged_common_peaks	153.293	86.5076
chr11	67158725	67158947	110	0.20559	8.92477	0.00111212	merged_common_peaks	521.877	452.563
chr11	67158966	67159721	365	0.20431	9.01386	0.000948813	merged_common_peaks	554.873	481.604
chr11	67168750	67169672	511	0.21948	9.79322	5.62737e-05	merged_common_peaks	957.388	822.277
chr11	67171103	67171519	211	0.25215	8.96142	0.000287218	merged_common_peaks	544.012	456.777
chr11	67176441	67177198	376	0.34851	9.82997	1.68994e-08	merged_common_peaks	1027	806.603
chr11	67177579	67177883	159	0.39074	9.50802	1.63053e-08	merged_common_peaks	833.703	635.897
chr11	67188032	67189048	490	0.13961	9.744	0.00129534	merged_common_peaks	900.015	817.002
chr11	67195513	67196283	383	0.10693	8.87143	0.00678064	merged_common_peaks	486.028	451.307
chr11	67203909	67204329	182	0.25647	9.69036	1.44713e-05	merged_common_peaks	903.008	755.938
chr11	67204402	67205302	376	0.24395	9.81433	1.43715e-05	merged_common_peaks	979.774	827.351
chr11	67210903	67211402	257	0.40917	8.88107	1.01508e-06	merged_common_peaks	543.319	409.15
chr11	67227177	67227979	337	0.19228	9.12068	0.0010272	merged_common_peaks	595.031	520.784
chr11	67232055	67232746	227	0.27404	9.25302	4.69519e-05	merged_common_peaks	670.94	554.868
chr11	67236397	67237002	342	0.17927	8.9696	0.00185715	merged_common_peaks	533.46	471.125
chr11	67250302	67250941	294	-0.04146	9.05257	0.0108505	merged_common_peaks	523.425	538.686
chr11	67252499	67252808	161	-0.02898	9.02127	0.0116744	merged_common_peaks	514.412	524.85
chr11	67253382	67253850	235	-0.02146	8.80065	0.0130874	merged_common_peaks	442.619	449.252
chr11	67272722	67273025	151	0.41699	9.38985	9.80621e-09	merged_common_peaks	775.157	580.582
chr11	67273425	67273902	287	0.4856	9.15191	1.27871e-09	merged_common_peaks	673.115	480.739
chr11	67275259	67276313	524	0.33516	10.3847	1.04459e-10	merged_common_peaks	1501.62	1190.33
chr11	67340212	67340582	152	0.0541	6.65389	0.0269514	merged_common_peaks	102.604	98.8275
chr11	67344266	67344519	121	0.72407	6.93904	9.3352e-06	merged_common_peaks	157.704	95.472
chr11	67351014	67351520	230	0.23478	9.19585	0.000251185	merged_common_peaks	636.157	540.616
chr11	67352146	67352671	293	0.32203	8.92189	3.22357e-05	merged_common_peaks	542.284	433.797
chr11	67355193	67355703	292	0.27571	8.54994	0.000511022	merged_common_peaks	412.37	340.635
chr11	67355729	67355936	105	0.27852	8.53141	0.000448356	merged_common_peaks	407.504	335.961
chr11	67367849	67368170	162	0.31762	7.48973	0.00230244	merged_common_peaks	200.65	161
chr11	67373916	67374668	361	0.24118	8.93023	0.000446653	merged_common_peaks	530.357	448.71
chr11	67381311	67382060	377	0.03643	9.06622	0.0111185	merged_common_peaks	542.859	529.323
chr11	67382911	67383149	117	0.78772	7.88053	3.61184e-10	merged_common_peaks	309.628	179.354
chr11	67396762	67398353	804	0.26822	10.3471	1.061e-07	merged_common_peaks	1429.4	1186.89
chr11	67407510	67407764	127	0.77601	7.41252	9.09007e-08	merged_common_peaks	222.942	130.194
chr11	67412591	67412802	97	0.62925	8.82108	7.29334e-12	merged_common_peaks	562.498	363.662
chr11	67414124	67414667	227	0.54917	9.37306	4.01781e-13	merged_common_peaks	802.104	548.168
chr11	67415630	67416115	242	0.28006	10.0803	3.03603e-07	merged_common_peaks	1192.93	982.443
chr11	67416342	67417037	432	0.27771	10.0317	5.7998e-07	merged_common_peaks	1152.5	950.693
chr11	67426262	67427208	473	0.10803	9.31483	0.00452637	merged_common_peaks	661.155	613.456
chr11	67435212	67435969	365	0.12337	9.47839	0.00286827	merged_common_peaks	744.473	683.456
chr11	67465770	67466086	161	0.40133	6.85071	0.00252828	merged_common_peaks	132.64	100.43
chr11	67481297	67481974	344	0.14569	8.96454	0.00361618	merged_common_peaks	525.441	474.971
chr11	67499499	67499925	249	0.39153	7.14368	0.00163937	merged_common_peaks	161.955	123.461
chr11	67559792	67560033	120	0.77295	6.83172	7.09092e-06	merged_common_peaks	148.899	87.1389
chr11	67567343	67567601	128	0.1857	7.34772	0.0112499	merged_common_peaks	173.714	152.733
chr11	67572054	67572314	117	0.00275	9.95367	0.00894637	merged_common_peaks	992.584	990.694
chr11	67572472	67573725	631	0.05925	10.7001	0.0034526	merged_common_peaks	1698.16	1629.83
chr11	67722963	67723489	265	0.56162	8.24187	1.57986e-07	merged_common_peaks	367.775	249.183
chr11	67732315	67732601	129	-0.07544	6.52601	0.0273872	merged_common_peaks	89.778	94.5975
chr11	67761319	67761835	223	-0.10454	8.5383	0.00928757	merged_common_peaks	358.55	385.495
chr11	67764285	67764486	102	0.98562	7.31972	2.0911e-10	merged_common_peaks	224.805	113.528
chr11	67769942	67771754	1093	0.17401	9.86542	0.000302962	merged_common_peaks	990.783	878.206
chr11	67776154	67776666	218	0.23385	8.24626	0.00225318	merged_common_peaks	329.283	280.01
chr11	67792580	67792841	132	0.30474	7.16474	0.00493609	merged_common_peaks	159.467	129.102
chr11	67797633	67798481	425	0.09276	9.46808	0.00518795	merged_common_peaks	731.371	685.827
chr11	67806319	67806985	271	0.13276	8.74448	0.00561834	merged_common_peaks	449.09	409.608
chr11	67807598	67808496	500	0.45285	9.00919	3.48948e-08	merged_common_peaks	602.833	440.429
chr11	67866955	67867370	181	-0.0836	6.91181	0.0231994	merged_common_peaks	116.971	123.95
chr11	67888215	67889394	584	0.09297	9.79999	0.00367998	merged_common_peaks	920.628	863.172
chr11	67960575	67960808	110	-0.53291	7.23662	0.000133992	merged_common_peaks	125.38	181.406
chr11	67962201	67962673	249	-0.76997	7.57929	2.07098e-08	merged_common_peaks	146.454	249.739
chr11	67973711	67973915	97	0.39626	6.3474	0.00714444	merged_common_peaks	93.4116	70.9765
chr11	67980146	67980586	200	-0.17603	8.57606	0.00340669	merged_common_peaks	359.051	405.645
chr11	67980831	67981648	429	-0.08817	8.7624	0.00889799	merged_common_peaks	421.186	447.73
chr11	68024943	68025310	154	0.68464	7.47277	9.8516e-07	merged_common_peaks	225.204	140.113
chr11	68034034	68034356	155	0.10506	8.01608	0.0128218	merged_common_peaks	268.469	249.613
chr11	68038678	68040089	681	0.34817	10.0343	1.96028e-09	merged_common_peaks	1183.14	929.451
chr11	68041133	68041550	211	0.29358	8.21679	0.000803766	merged_common_peaks	329.373	268.727
chr11	68065233	68065555	157	0.57154	7.7124	4.90029e-06	merged_common_peaks	255.675	172.044
chr11	68138246	68138599	182	0.30617	8.65756	0.00014685	merged_common_peaks	449.023	363.163
chr11	68138793	68139186	241	0.34188	8.58135	6.64583e-05	merged_common_peaks	431.223	340.24
chr11	68147996	68148350	178	0.24981	7.51884	0.00518008	merged_common_peaks	199.985	168.188
chr11	68214637	68215045	208	0.35011	7.81071	0.000744694	merged_common_peaks	253.486	198.866
chr11	68227535	68228725	610	0.06593	9.60937	0.00666701	merged_common_peaks	799.157	763.458
chr11	68351538	68351797	131	-0.25032	6.6184	0.0136707	merged_common_peaks	90.0866	107.155
chr11	68518635	68519265	314	0.19417	8.58793	0.00249341	merged_common_peaks	411.576	359.749
chr11	68593114	68593444	156	0.69477	7.05941	1.06011e-05	merged_common_peaks	169.694	104.839
chr11	68606602	68607347	347	-0.11936	8.96009	0.00543995	merged_common_peaks	477.849	519.064
chr11	68609203	68609518	171	0.02722	8.31068	0.0153723	merged_common_peaks	320.524	314.534
chr11	68611376	68611689	163	0.86944	7.89782	6.90271e-12	merged_common_peaks	322.362	176.448
chr11	68654553	68654841	151	0.24251	6.76739	0.0128696	merged_common_peaks	118.492	100.158
chr11	68670853	68671770	493	-0.01841	8.06591	0.016969	merged_common_peaks	266.262	269.682
chr11	68694764	68695053	142	0.05168	6.94363	0.0246	merged_common_peaks	125.32	120.91
chr11	68723695	68723932	119	0.63235	7.51819	3.12352e-06	merged_common_peaks	228.233	147.239
chr11	68731411	68731656	122	0.88396	6.95556	1.79094e-07	merged_common_peaks	168.609	91.3657
chr11	68742218	68742465	123	0.11634	6.96115	0.0206524	merged_common_peaks	129.726	119.675
chr11	68815950	68816662	337	0.12607	9.04361	0.00450955	merged_common_peaks	551.281	505.152
chr11	68820171	68820459	137	0.22027	8.23441	0.0028184	merged_common_peaks	325.056	279.03
chr11	68823000	68824220	519	0.21611	9.17616	0.000483072	merged_common_peaks	623.487	536.749
chr11	68856187	68856432	125	0.66523	7.19492	8.0826e-06	merged_common_peaks	184.507	116.348
chr11	68868793	68869216	226	0.28593	7.76473	0.00230285	merged_common_peaks	240.134	196.961
chr11	69064558	69065430	369	0.1806	9.10386	0.00138824	merged_common_peaks	585.758	516.835
chr11	69457922	69458368	231	0.33631	8.29757	0.0002103	merged_common_peaks	353.539	280.026
chr11	69489670	69490354	344	0.11111	8.48924	0.00896358	merged_common_peaks	373.456	345.774
chr11	69500678	69500945	133	0.19434	7.10625	0.0133626	merged_common_peaks	147.382	128.808
chr11	69532980	69533235	125	0.72491	7.02781	7.22956e-06	merged_common_peaks	167.761	101.501
chr11	70023472	70023700	118	0.68084	7.16125	8.54847e-06	merged_common_peaks	181.229	113.051
chr11	70049033	70049992	452	0.22967	8.8297	0.000713096	merged_common_peaks	492.69	420.18
chr11	70111542	70111768	106	0.32528	6.57285	0.00818385	merged_common_peaks	106.558	85.0483
chr11	70116145	70117473	671	0.1232	9.58092	0.0025693	merged_common_peaks	799.259	733.839
chr11	70211277	70211648	174	-0.38725	6.84846	0.00332932	merged_common_peaks	100.764	131.789
chr11	70244183	70244947	414	0.44876	8.52975	1.76586e-06	merged_common_peaks	431.773	316.348
chr11	70245499	70245739	122	0.53798	8.24871	3.51618e-07	merged_common_peaks	366.508	252.427
chr11	70283069	70283875	388	-0.29375	8.69752	0.000181982	merged_common_peaks	374.974	459.651
chr11	70601703	70601954	128	0.49046	6.82817	0.000973277	merged_common_peaks	134.681	95.8655
chr11	70661063	70661283	104	0.55261	7.16156	0.000127511	merged_common_peaks	173.389	118.214
chr11	71084190	71084397	105	0.1505	7.84474	0.00995077	merged_common_peaks	242.189	218.197
chr11	71084847	71085136	137	0.1295	7.7956	0.0120704	merged_common_peaks	232.381	212.431
chr11	71094540	71094894	170	0.38903	7.39744	0.000962231	merged_common_peaks	192.933	147.332
chr11	71159205	71159955	371	0.1528	9.57525	0.0012573	merged_common_peaks	804.333	723.5
chr11	71163934	71164542	313	0.24681	8.98755	0.000304367	merged_common_peaks	552.931	465.987
chr11	71315897	71316355	260	-0.08246	8.46902	0.0109784	merged_common_peaks	344.364	364.62
chr11	71350191	71350593	221	0.35563	7.59192	0.00118228	merged_common_peaks	218.234	170.556
chr11	71497550	71498914	689	0.02242	10.6182	0.00649178	merged_common_peaks	1584.03	1559.6
chr11	71499057	71499334	134	0.04487	9.94986	0.00703453	merged_common_peaks	1004.52	973.762
chr11	71503776	71504031	131	-0.01866	7.33975	0.0220105	merged_common_peaks	160.945	163.04
chr11	71511369	71511720	183	0.11024	7.42935	0.0168112	merged_common_peaks	179.081	165.907
chr11	71524441	71525070	317	0.21757	7.84818	0.00531743	merged_common_peaks	248.476	213.693
chr11	71532534	71532839	170	-0.30914	6.56022	0.0101245	merged_common_peaks	84.7799	105.04
chr11	71541898	71542343	241	0.30573	6.47582	0.0109036	merged_common_peaks	98.9539	80.057
chr11	71575085	71575368	137	-0.34139	6.47427	0.00872285	merged_common_peaks	78.9887	100.077
chr11	71639007	71640345	743	0.06395	9.3162	0.00803411	merged_common_peaks	651.75	623.491
chr11	71736197	71736482	143	0.28222	6.87859	0.00850503	merged_common_peaks	129.76	106.705
chr11	71748929	71749446	287	-0.08029	7.9035	0.0152775	merged_common_peaks	232.866	246.193
chr11	71791229	71792137	458	-0.00326	9.96647	0.00889726	merged_common_peaks	999.346	1001.61
chr11	71802230	71802686	251	0.30753	7.10381	0.00526229	merged_common_peaks	153.02	123.644
chr11	71813841	71814785	482	0.04803	9.19087	0.00999786	merged_common_peaks	594.233	574.776
chr11	71823057	71824051	527	-0.02187	10.0299	0.00826659	merged_common_peaks	1037.56	1053.41
chr11	71855091	71855355	141	0.51527	6.78058	0.000879572	merged_common_peaks	131.436	91.9607
chr11	71894536	71894759	117	0.49882	6.31377	0.00279164	merged_common_peaks	94.5614	66.9197
chr11	71934082	71935007	459	0.16971	9.81645	0.000418298	merged_common_peaks	956.29	850.163
chr11	71949258	71949517	129	0.86119	7.62679	5.74487e-10	merged_common_peaks	266.388	146.646
chr11	72145062	72145845	423	-0.01342	9.17684	0.0116001	merged_common_peaks	576.082	581.466
chr11	72193362	72193631	140	0.42129	6.5994	0.00386476	merged_common_peaks	112.209	83.7928
chr11	72296803	72297064	130	0.553	7.66273	1.18868e-05	merged_common_peaks	245.441	167.293
chr11	72302957	72303519	319	-0.01605	8.83092	0.013034	merged_common_peaks	452.852	457.918
chr11	72353968	72354360	222	0.78259	7.78545	1.76211e-09	merged_common_peaks	289.365	168.214
chr11	72394857	72395121	134	0.41151	8.10549	6.17886e-05	merged_common_peaks	317.639	238.813
chr11	72395513	72395917	222	0.2432	8.19007	0.00195361	merged_common_peaks	317.733	268.443
chr11	72432792	72433057	131	0.09422	9.38082	0.00528798	merged_common_peaks	688.795	645.248
chr11	72433196	72433805	309	0.09869	9.33385	0.00524806	merged_common_peaks	667.764	623.612
chr11	72436285	72436580	153	0.3966	7.64274	0.000464531	merged_common_peaks	229.292	174.181
chr11	72449271	72449668	149	0.2445	8.77379	0.000595185	merged_common_peaks	476.403	402.136
chr11	72449691	72450223	283	0.28722	8.9455	8.99012e-05	merged_common_peaks	544.621	446.306
chr11	72454769	72455340	322	-0.07227	8.58425	0.0110949	merged_common_peaks	374.317	393.545
chr11	72463235	72463954	356	0.0984	8.90763	0.00730421	merged_common_peaks	496.906	464.144
chr11	72492639	72493076	282	0.28185	7.91757	0.0016919	merged_common_peaks	266.593	219.282
chr11	72504577	72505349	389	0.06152	9.15085	0.00898805	merged_common_peaks	580.684	556.443
chr11	72524898	72526166	569	0.33389	9.86388	3.58673e-08	merged_common_peaks	1046.11	829.981
chr11	72526702	72526995	149	0.25514	8.80618	0.000413214	merged_common_peaks	489.02	409.753
chr11	72533039	72534067	475	0.18037	9.77985	0.00030657	merged_common_peaks	935.786	825.809
chr11	72758944	72759493	267	0.06684	7.6878	0.0174026	merged_common_peaks	211.018	201.464
chr11	72852505	72854325	983	0.1746	10.5142	3.51312e-05	merged_common_peaks	1553.75	1376.64
chr11	72863202	72864379	233	0.17472	10.1739	0.000119971	merged_common_peaks	1227.29	1087.3
chr11	72865204	72865612	207	0.33059	9.07378	1.12598e-05	merged_common_peaks	604.281	480.531
chr11	72889117	72889433	160	0.35558	7.93149	0.0004625	merged_common_peaks	276.145	215.822
chr11	72896158	72896555	232	0.34477	7.34975	0.00218168	merged_common_peaks	183.818	144.745
chr11	72929138	72929665	294	0.68826	7.78999	5.86804e-08	merged_common_peaks	280.94	174.352
chr11	72953678	72953952	135	0.43603	7.32679	0.000548613	merged_common_peaks	186.729	138.024
chr11	73000411	73000779	208	0.29322	7.49254	0.0035052	merged_common_peaks	199.349	162.684
chr11	73006534	73006792	124	0.28337	7.08596	0.00636439	merged_common_peaks	149.878	123.15
chr11	73018256	73019256	576	0.0446	8.3567	0.0144291	merged_common_peaks	332.913	322.778
chr11	73087141	73087806	337	0.25096	9.69247	1.73844e-05	merged_common_peaks	902.604	758.492
chr11	73093779	73094327	204	1.00713	8.93167	1.71876e-28	merged_common_peaks	692.291	344.439
chr11	73094377	73094598	110	1.01203	8.89279	6.0114e-28	merged_common_peaks	675.029	334.712
chr11	73095889	73096505	380	0.21234	8.93608	0.00090899	merged_common_peaks	527.216	455.059
chr11	73308819	73309899	517	0.14387	9.81004	0.000989329	merged_common_peaks	943.563	854.008
chr11	73358470	73359007	271	0.23814	8.48077	0.00131535	merged_common_peaks	387.98	328.944
chr11	73372020	73372630	262	0.21071	7.6404	0.00648323	merged_common_peaks	214.637	185.47
chr11	73471662	73472734	533	0.05414	10.1115	0.00580083	merged_common_peaks	1127.23	1085.72
chr11	73485438	73485786	178	-0.18494	7.43589	0.0100024	merged_common_peaks	162.401	184.613
chr11	73490286	73491002	386	-0.09997	9.25575	0.00535813	merged_common_peaks	590.488	632.857
chr11	73498797	73499390	290	0.13094	8.78109	0.00542057	merged_common_peaks	460.341	420.4
chr11	73499458	73499706	122	0.09326	8.76848	0.00861954	merged_common_peaks	450.415	422.22
chr11	73587487	73588178	346	0.09959	9.3366	0.00525008	merged_common_peaks	669.247	624.607
chr11	73661906	73662132	111	0.05564	6.52734	0.0281274	merged_common_peaks	94.0372	90.4796
chr11	73675392	73675858	231	0.2077	7.81452	0.0056227	merged_common_peaks	241.917	209.48
chr11	73691064	73691590	263	-0.15849	9.23599	0.00189244	merged_common_peaks	570.762	637.038
chr11	73693676	73694820	689	0.16459	10.0934	0.000240223	merged_common_peaks	1156.59	1031.89
chr11	73702582	73702800	102	-0.18726	7.69494	0.00814381	merged_common_peaks	194.188	221.102
chr11	73704455	73704712	126	-0.26706	7.80864	0.00265156	merged_common_peaks	204.38	245.941
chr11	73708486	73708804	143	0.27775	7.96018	0.00178262	merged_common_peaks	274.194	226.176
chr11	73710610	73711016	195	-0.30949	8.73921	9.88107e-05	merged_common_peaks	383.868	475.715
chr11	73881783	73882660	439	0.05315	10.0115	0.0061894	merged_common_peaks	1051.38	1013.35
chr11	74109231	74110046	414	-0.00329	9.10028	0.0120368	merged_common_peaks	548.229	549.481
chr11	74160472	74160684	106	-0.09486	6.80695	0.0230952	merged_common_peaks	108.347	115.711
chr11	74204076	74205042	456	0.12837	9.88285	0.00141939	merged_common_peaks	987.088	903.052
chr11	74303455	74304121	328	0.04226	8.23644	0.0151862	merged_common_peaks	306.039	297.204
chr11	74437541	74437926	210	0.02996	7.18407	0.023009	merged_common_peaks	146.937	143.917
chr11	74459448	74460658	648	-0.04319	9.6815	0.00813709	merged_common_peaks	808.949	833.533
chr11	74479318	74479690	191	-0.15585	6.92159	0.0180796	merged_common_peaks	114.855	127.957
chr11	74640808	74641102	153	-0.05697	6.50901	0.0282677	merged_common_peaks	89.2961	92.8928
chr11	74659920	74660646	364	-0.06949	9.43557	0.00723561	merged_common_peaks	675.974	709.331
chr11	74664586	74664837	115	0.16731	7.05624	0.0160268	merged_common_peaks	141.034	125.591
chr11	74699587	74700326	373	-0.10647	9.24575	0.00497549	merged_common_peaks	585.09	629.903
chr11	74733961	74734368	172	0.04935	7.37681	0.020727	merged_common_peaks	169.071	163.385
chr11	74743081	74743303	116	0.46178	7.00052	0.000963896	merged_common_peaks	150.27	109.109
chr11	74747053	74747551	195	0.41201	7.10807	0.00156425	merged_common_peaks	159.131	119.599
chr11	74760427	74760914	243	0.24873	7.36738	0.00616461	merged_common_peaks	179.987	151.483
chr11	74851655	74852121	223	0.45882	8.21114	1.01386e-05	merged_common_peaks	347.423	252.779
chr11	74854164	74854485	171	0.56247	7.8443	3.1038e-06	merged_common_peaks	279.274	189.108
chr11	74915886	74916441	249	0.33545	7.53623	0.00155075	merged_common_peaks	208.507	165.25
chr11	74952682	74953027	167	1.11601	7.6093	5.86215e-15	merged_common_peaks	287.477	132.633
chr11	74959624	74960012	216	0.37769	7.31037	0.00141669	merged_common_peaks	180.921	139.249
chr11	74986682	74986947	130	0.33547	6.83519	0.00606413	merged_common_peaks	128.26	101.649
chr11	75095617	75095814	101	0.71062	6.58496	8.18428e-05	merged_common_peaks	122.809	75.0432
chr11	75099803	75100026	105	0.62254	6.71392	0.000241801	merged_common_peaks	130.255	84.6038
chr11	75110370	75111108	320	-0.04487	8.75285	0.0123113	merged_common_peaks	424.734	438.151
chr11	75203293	75203568	130	0.55875	6.97973	0.00023035	merged_common_peaks	153.182	103.994
chr11	75236533	75237271	389	0.31734	8.21677	0.000478557	merged_common_peaks	332.092	266.52
chr11	75417340	75417624	153	0.20605	7.01689	0.013281	merged_common_peaks	139.094	120.582
chr11	75434283	75434524	123	0.18565	7.23596	0.0118489	merged_common_peaks	160.762	141.351
chr11	75479090	75480049	466	0.00365	9.36888	0.0109536	merged_common_peaks	662.008	660.335
chr11	75484640	75484955	161	-0.20273	7.9326	0.00554543	merged_common_peaks	227.739	262.098
chr11	75512378	75513079	288	0.44995	7.63214	0.000165589	merged_common_peaks	231.861	169.738
chr11	75514321	75514593	141	-0.15257	7.03037	0.0169606	merged_common_peaks	123.99	137.821
chr11	75525483	75526727	619	0.02445	10.285	0.0073108	merged_common_peaks	1258.3	1237.15
chr11	75534574	75534816	123	0.05266	8.09399	0.0155745	merged_common_peaks	278.266	268.292
chr11	75535433	75535983	260	0.15304	8.23987	0.00696628	merged_common_peaks	318.774	286.69
chr11	75584527	75584939	164	-0.15641	6.77774	0.0193931	merged_common_peaks	103.935	115.836
chr11	75602721	75603003	134	-0.08695	6.74733	0.0242615	merged_common_peaks	104.246	110.723
chr11	75863256	75863664	171	0.17001	7.854	0.00844361	merged_common_peaks	245.402	218.123
chr11	75918647	75918892	124	0.50168	7.92443	1.15484e-05	merged_common_peaks	289.069	204.165
chr11	75919718	75920101	221	0.72652	8.04971	8.61225e-10	merged_common_peaks	340.845	205.993
chr11	75945493	75945747	123	0.1891	9.14144	0.00105592	merged_common_peaks	602.99	528.914
chr11	75946281	75947502	564	0.00441	9.63182	0.00998441	merged_common_peaks	794.567	792.142
chr11	75988916	75989216	140	0.72587	7.25042	1.30054e-06	merged_common_peaks	195.816	118.397
chr11	76029880	76030151	132	0.53455	7.41807	5.84536e-05	merged_common_peaks	205.835	142.103
chr11	76091484	76092630	574	0.01444	9.78969	0.00926432	merged_common_peaks	889.537	880.678
chr11	76155397	76156326	438	0.08457	9.36271	0.00617171	merged_common_peaks	677.931	639.334
chr11	76156433	76156649	108	0.09167	9.37061	0.00563304	merged_common_peaks	683.333	641.264
chr11	76309607	76309891	140	0.48952	7.48679	0.000105209	merged_common_peaks	212.534	151.38
chr11	76337912	76338451	268	0.26917	8.77256	0.0002921	merged_common_peaks	480.085	398.373
chr11	76348326	76349149	400	-0.17824	9.09736	0.00146652	merged_common_peaks	514.933	582.648
chr11	76353441	76353713	124	0.04747	7.2194	0.0224811	merged_common_peaks	151.496	146.592
chr11	76375874	76376123	131	0.27348	7.57542	0.00341723	merged_common_peaks	209.697	173.487
chr11	76381606	76382190	279	0.42598	8.60362	3.12866e-06	merged_common_peaks	450.883	335.607
chr11	76383579	76384202	310	0.32274	9.39046	2.32135e-06	merged_common_peaks	750.563	600.113
chr11	76385567	76385950	188	0.21612	8.49958	0.00198844	merged_common_peaks	390.084	335.814
chr11	76391945	76392345	165	0.15408	7.81446	0.00992201	merged_common_peaks	237.453	213.401
chr11	76432875	76433140	135	0.2117	7.24277	0.0103331	merged_common_peaks	162.988	140.743
chr11	76493949	76494697	355	0.15752	8.18006	0.00724289	merged_common_peaks	306.304	274.621
chr11	76510180	76510611	247	0.13684	7.80628	0.0109865	merged_common_peaks	234.704	213.466
chr11	76518539	76518780	120	0.43234	6.93487	0.00158838	merged_common_peaks	142.127	105.325
chr11	76571605	76572301	350	-0.14062	9.58543	0.00163589	merged_common_peaks	731.706	806.617
chr11	76630973	76631548	275	-0.25721	7.38036	0.00568265	merged_common_peaks	152.404	182.148
chr11	76757106	76757373	140	0.57635	6.87721	0.000209148	merged_common_peaks	143.548	96.2714
chr11	76758645	76758986	177	0.02062	7.98209	0.0174489	merged_common_peaks	254.655	251.041
chr11	76777505	76778261	397	0.31425	8.96981	3.46333e-05	merged_common_peaks	559.089	449.658
chr11	76802259	76802646	169	0.46839	7.98856	2.15319e-05	merged_common_peaks	298.742	215.922
chr11	77122766	77123193	205	0.0589	7.37177	0.0203525	merged_common_peaks	169.04	162.278
chr11	77300478	77301180	317	0.91631	7.3474	1.82482e-09	merged_common_peaks	223.721	118.541
chr11	77348472	77349141	314	-0.06402	8.65471	0.0114926	merged_common_peaks	394.177	412.063
chr11	77530404	77530810	190	0.1133	8.79194	0.00671727	merged_common_peaks	460.989	426.171
chr11	77531267	77532283	508	0.02484	9.76931	0.00895297	merged_common_peaks	880.226	865.2
chr11	77597422	77597839	201	0.39943	8.36469	2.65879e-05	merged_common_peaks	378.567	287.014
chr11	77705573	77706281	358	0.10663	9.91283	0.00245974	merged_common_peaks	1000.25	928.987
chr11	77711224	77711503	143	-0.03	7.018	0.0243402	merged_common_peaks	128.266	130.962
chr11	77751039	77751317	144	-0.25553	7.24163	0.00753789	merged_common_peaks	138.512	165.352
chr11	77757261	77757594	172	0.32439	7.44885	0.0021927	merged_common_peaks	195.503	156.136
chr11	77790265	77791196	425	-0.29336	8.03066	0.00119956	merged_common_peaks	236.219	289.484
chr11	77850056	77851036	479	-0.21239	8.81458	0.00110578	merged_common_peaks	418.297	484.642
chr11	77899068	77900176	551	-0.1234	10.2859	0.000807667	merged_common_peaks	1196.21	1303.03
chr11	77934379	77934670	148	-0.18796	7.93377	0.00634455	merged_common_peaks	229.093	260.972
chr11	77934683	77934906	108	-0.16684	8.0011	0.0077653	merged_common_peaks	241.802	271.446
chr11	77939482	77939778	129	-0.5774	7.62661	8.35196e-06	merged_common_peaks	161.782	241.405
chr11	78127761	78128378	342	-0.14691	9.12721	0.00279386	merged_common_peaks	531.437	588.405
chr11	78128395	78129255	446	-0.17681	9.19844	0.00128785	merged_common_peaks	552.578	624.624
chr11	78244402	78244816	167	0.02697	6.95142	0.0251049	merged_common_peaks	124.924	122.61
chr11	78285413	78286326	447	-0.31939	9.04784	1.96345e-05	merged_common_peaks	473.803	591.213
chr11	78356335	78356588	129	-0.17824	6.80806	0.0172195	merged_common_peaks	105.342	119.195
chr11	78509674	78509951	149	-0.3701	6.71031	0.00489247	merged_common_peaks	92.1084	119.045
chr11	81355185	81355772	303	-0.6976	7.03183	1.17919e-05	merged_common_peaks	102.753	166.645
chr11	81580353	81581426	549	-0.96802	9.73126	2.91697e-44	merged_common_peaks	607.715	1188.78
chr11	82268363	82268728	184	-0.55628	7.62378	1.4708e-05	merged_common_peaks	162.651	239.175
chr11	82393313	82393702	163	-0.27927	7.36989	0.00469073	merged_common_peaks	150.149	182.218
chr11	82406796	82407067	136	0.00553	7.03486	0.0246232	merged_common_peaks	131.382	130.879
chr11	82412856	82413181	189	0.50845	6.58206	0.001454	merged_common_peaks	114.269	80.3282
chr11	82486827	82487241	176	-0.56978	6.9318	0.000201067	merged_common_peaks	100.212	148.744
chr11	82611232	82612927	1072	-0.11861	10.405	0.000759459	merged_common_peaks	1301.26	1412.76
chr11	82631314	82631639	165	-0.75727	7.01766	4.10183e-06	merged_common_peaks	99.6657	168.464
chr11	82638364	82638605	122	0.15329	6.65146	0.0208274	merged_common_peaks	106.014	95.3271
chr11	82641352	82641575	108	0.13694	7.01006	0.0187891	merged_common_peaks	135.161	122.921
chr11	82656726	82657393	356	-0.00445	7.59136	0.0202925	merged_common_peaks	192.556	193.151
chr11	82667089	82667418	147	-0.24136	7.20991	0.0080948	merged_common_peaks	136.167	160.964
chr11	82671075	82671375	152	-0.08972	8.0377	0.0136368	merged_common_peaks	254.733	271.077
chr11	82671484	82671771	143	-0.08448	8.04299	0.0136234	merged_common_peaks	256.133	271.579
chr11	82680616	82681303	334	-0.03288	8.58388	0.0136605	merged_common_peaks	379.364	388.11
chr11	82718880	82719267	203	0.04065	7.32905	0.0216715	merged_common_peaks	163.073	158.542
chr11	82746485	82746847	184	0.33925	7.55667	0.00141717	merged_common_peaks	211.761	167.387
chr11	82765040	82765418	182	0.32431	8.33687	0.000260265	merged_common_peaks	361.794	288.958
chr11	82765590	82766459	524	0.3381	8.75801	3.44152e-05	merged_common_peaks	486.758	385.065
chr11	82772866	82773313	240	-0.03088	9.11875	0.0112115	merged_common_peaks	550.008	561.908
chr11	82773706	82774803	496	-0.04182	9.6341	0.00847289	merged_common_peaks	783.175	806.209
chr11	82782736	82783440	352	-0.20216	9.86071	9.91557e-05	merged_common_peaks	866.845	997.235
chr11	82828340	82828831	209	0.00213	7.29092	0.0224957	merged_common_peaks	156.713	156.482
chr11	82852196	82852391	97	0.49304	6.37031	0.00298953	merged_common_peaks	98.1441	69.734
chr11	82862364	82862689	187	-0.66557	6.98896	3.03544e-05	merged_common_peaks	100.858	159.98
chr11	82867566	82868539	481	0.03111	10.6948	0.0057599	merged_common_peaks	1675.46	1639.72
chr11	82904389	82905823	715	-0.14551	9.54061	0.00156706	merged_common_peaks	708.122	783.27
chr11	82952458	82952694	114	-0.22832	6.47873	0.0159269	merged_common_peaks	82.3999	96.529
chr11	82961118	82961375	135	-0.10496	6.45999	0.0271246	merged_common_peaks	84.8893	91.2954
chr11	82996578	82997651	554	-0.1284	10.387	0.000549293	merged_common_peaks	1280.75	1399.96
chr11	82998762	82998994	111	-0.51495	7.43069	8.66855e-05	merged_common_peaks	144.329	206.238
chr11	83004052	83004302	128	-0.15832	6.87635	0.0181692	merged_common_peaks	111.214	124.113
chr11	83392254	83392817	317	0.28098	8.3674	0.0007081	merged_common_peaks	364.024	299.603
chr11	83393211	83393892	406	0.51148	8.73021	2.35896e-08	merged_common_peaks	507.038	355.688
chr11	83435030	83435247	107	-0.0638	6.85567	0.0248447	merged_common_peaks	113.282	118.404
chr11	83539041	83539308	146	-0.35978	6.39106	0.00834803	merged_common_peaks	74.0881	95.0721
chr11	83547889	83548152	128	0.13421	7.04053	0.0186922	merged_common_peaks	137.915	125.664
chr11	84260291	84261006	293	-0.56006	9.03165	3.67462e-11	merged_common_peaks	431.023	635.47
chr11	84269196	84269460	133	-0.47823	6.67236	0.00167988	merged_common_peaks	86.4171	120.382
chr11	84425401	84425717	157	-0.53451	6.58447	0.00123274	merged_common_peaks	79.7391	115.498
chr11	84821311	84821644	174	-0.7256	7.96533	2.43795e-09	merged_common_peaks	194.352	321.379
chr11	84893845	84894102	134	-0.84586	6.35065	3.30844e-05	merged_common_peaks	60.8725	109.408
chr11	85027988	85028674	301	-0.7	8.06703	2.09579e-09	merged_common_peaks	210.406	341.805
chr11	85338735	85339930	676	-0.25095	10.0295	3.22761e-06	merged_common_peaks	958.068	1140.09
chr11	85358618	85359327	360	-0.26348	9.42838	3.44906e-05	merged_common_peaks	628.88	754.889
chr11	85375013	85376371	675	-0.25799	9.67889	1.50851e-05	merged_common_peaks	749.557	896.329
chr11	85393474	85394248	427	-0.34518	8.11223	0.000339883	merged_common_peaks	245.51	311.874
chr11	85451887	85452377	245	-0.57891	7.80834	2.08103e-06	merged_common_peaks	183.404	273.955
chr11	85520273	85520599	159	-0.72137	8.366	1.63475e-11	merged_common_peaks	256.945	423.637
chr11	85521845	85522598	346	-0.31045	9.30997	7.12066e-06	merged_common_peaks	569.971	706.818
chr11	85565648	85566405	393	-0.2594	8.93272	0.00024648	merged_common_peaks	446.656	534.639
chr11	85752998	85753288	139	-0.30042	6.79605	0.00817622	merged_common_peaks	100.138	123.32
chr11	85779257	85780842	789	-0.17143	10.4659	5.14735e-05	merged_common_peaks	1332.77	1500.93
chr11	85904394	85904917	257	-0.52982	7.99012	3.35827e-06	merged_common_peaks	211.602	305.5
chr11	85913162	85913426	130	-0.74333	8.63101	4.71457e-14	merged_common_peaks	306.415	512.95
chr11	85913588	85914153	280	-0.72552	8.63073	1.63421e-13	merged_common_peaks	308.253	509.695
chr11	85930424	85931329	600	-0.77981	7.7625	2.4524e-09	merged_common_peaks	165.719	284.524
chr11	85955389	85956708	619	-0.14479	9.56462	0.00152529	merged_common_peaks	720.186	796.215
chr11	86012917	86013787	459	-0.2547	9.11401	0.000159068	merged_common_peaks	507.288	605.239
chr11	86167183	86167423	123	0.1196	6.85969	0.0211093	merged_common_peaks	121.053	111.422
chr11	86319284	86319730	228	-0.44323	7.19455	0.000763715	merged_common_peaks	125.621	170.8
chr11	86666291	86666943	273	0.76393	8.26637	6.70378e-12	merged_common_peaks	401.244	236.288
chr11	86666944	86667417	199	0.74157	8.22019	4.71089e-11	merged_common_peaks	385.604	230.625
chr11	86689891	86690122	123	0.2259	6.30036	0.0201395	merged_common_peaks	85.2312	72.8779
chr11	86748498	86749309	403	-0.30917	10.1881	1.19678e-08	merged_common_peaks	1048.06	1298.54
chr11	86808577	86808867	158	-0.59255	6.38693	0.000844109	merged_common_peaks	68.1506	102.765
chr11	87063813	87064427	297	0.01453	9.04192	0.0120775	merged_common_peaks	529.756	524.448
chr11	87067585	87067803	105	-0.07981	8.00254	0.014144	merged_common_peaks	249.455	263.644
chr11	87069410	87069947	279	0.05617	9.33787	0.00870893	merged_common_peaks	659.832	634.636
chr11	87070396	87070878	240	0.04861	9.41951	0.00888746	merged_common_peaks	696.421	673.346
chr11	87132421	87132717	146	0.02011	7.10081	0.0239045	merged_common_peaks	138.224	136.311
chr11	87165107	87165649	274	-0.52257	8.60976	4.10754e-08	merged_common_peaks	325.943	468.221
chr11	87174617	87174885	132	-0.46389	6.61102	0.00213694	merged_common_peaks	83.2325	114.799
chr11	87589056	87589712	438	-0.54572	6.80309	0.000447561	merged_common_peaks	92.4262	134.919
chr11	87749649	87749890	123	-0.4212	6.49165	0.00462835	merged_common_peaks	77.7651	104.131
chr11	87836870	87837174	156	-0.1657	6.73141	0.0183917	merged_common_peaks	100.327	112.537
chr11	88070445	88071414	483	-0.4951	9.81868	2.89663e-14	merged_common_peaks	760.672	1072.1
chr11	88071507	88071829	166	-0.50487	9.6034	4.34234e-13	merged_common_peaks	653.012	926.621
chr11	88217857	88218657	350	-0.60419	7.37697	1.55694e-05	merged_common_peaks	134.819	204.941
chr11	88277584	88277880	150	-0.36386	7.142	0.00275858	merged_common_peaks	124.506	160.222
chr11	88285648	88286020	163	-0.78731	6.63425	2.23283e-05	merged_common_peaks	75.6147	130.5
chr11	88576591	88577481	542	-1.272	7.99774	4.01247e-24	merged_common_peaks	164.477	397.205
chr11	88620029	88620255	120	-0.31995	6.79323	0.00659373	merged_common_peaks	99.2679	123.915
chr11	89955542	89956761	660	-0.3807	9.86431	8.01722e-10	merged_common_peaks	816.868	1063.54
chr11	92619516	92619754	119	0.02534	6.68801	0.027495	merged_common_peaks	104.017	102.206
chr11	92798586	92798831	121	-0.47522	6.57741	0.00204637	merged_common_peaks	80.9972	112.597
chr11	92930526	92931440	458	-0.47212	9.25262	1.00499e-09	merged_common_peaks	517.911	718.418
chr11	92967836	92968113	139	-0.18085	6.84632	0.0161396	merged_common_peaks	108.075	122.509
chr11	93276394	93276820	201	0.39366	7.65018	0.00047209	merged_common_peaks	230.242	175.26
chr11	93394540	93395400	426	-0.24518	9.04282	0.000266477	merged_common_peaks	484.459	574.2
chr11	93451410	93451679	139	0.07481	6.65559	0.0264177	merged_common_peaks	103.465	98.2364
chr11	93473214	93473485	136	-0.00412	8.11159	0.0169418	merged_common_peaks	276.192	276.982
chr11	93473997	93475315	687	-0.14541	9.73551	0.0011078	merged_common_peaks	810.577	896.534
chr11	93517022	93518470	721	-0.11765	9.59009	0.0028074	merged_common_peaks	739.94	802.81
chr11	93601633	93602016	150	-0.33615	6.87271	0.00494301	merged_common_peaks	104.303	131.67
chr11	93654918	93655175	132	-0.2146	6.28801	0.0216691	merged_common_peaks	72.5403	84.1744
chr11	93861449	93862806	685	-0.24377	9.73427	2.23654e-05	merged_common_peaks	782.738	926.826
chr11	93970641	93971312	385	0.54573	8.20059	4.34614e-07	merged_common_peaks	355.438	243.491
chr11	94226513	94227640	595	-0.49192	9.53638	4.01094e-12	merged_common_peaks	626.174	880.598
chr11	94276947	94277844	480	-0.15838	8.00511	0.00821268	merged_common_peaks	243.187	271.404
chr11	94356385	94356631	120	-0.18454	6.61935	0.0185204	merged_common_peaks	92.2246	104.809
chr11	94706260	94707108	458	-0.32817	9.1486	8.06064e-06	merged_common_peaks	506.534	635.913
chr11	94799968	94801139	587	-0.2853	9.51499	8.13614e-06	merged_common_peaks	662.759	807.68
chr11	94801753	94802041	145	-0.47273	8.42973	1.5851e-06	merged_common_peaks	292.717	406.214
chr11	94802898	94803136	121	-0.24138	7.20012	0.0080646	merged_common_peaks	135.245	159.876
chr11	94822519	94823679	540	-0.14104	10.0598	0.000654253	merged_common_peaks	1016.4	1120.78
chr11	94829411	94829698	156	-0.35896	7.13941	0.00241981	merged_common_peaks	124.494	159.663
chr11	94884206	94885144	465	0.04914	9.37504	0.00912314	merged_common_peaks	675.405	652.788
chr11	94891952	94892223	128	-0.07482	6.93504	0.0230476	merged_common_peaks	119.232	125.579
chr11	94963769	94964858	546	-0.12733	10.741	0.000244693	merged_common_peaks	1637.55	1788.65
chr11	94965399	94965754	191	-0.34121	9.50352	4.14149e-07	merged_common_peaks	644.893	816.962
chr11	94987250	94987883	327	-0.50487	9.02869	1.33026e-09	merged_common_peaks	438.446	622.153
chr11	95029723	95030402	345	-0.63707	8.11017	2.47754e-08	merged_common_peaks	221.572	344.582
chr11	95438778	95439050	135	-0.03632	7.13063	0.0231515	merged_common_peaks	138.378	141.906
chr11	95448793	95449758	463	-0.35919	8.86316	9.88509e-06	merged_common_peaks	411.163	527.4
chr11	95522132	95523957	1000	-0.1365	10.9698	7.02745e-05	merged_common_peaks	1912.97	2102.81
chr11	95569239	95569511	127	-0.11209	6.56689	0.0244444	merged_common_peaks	91.1926	98.5603
chr11	95656813	95657561	376	-0.51029	8.72114	2.61208e-08	merged_common_peaks	353.605	503.653
chr11	95745245	95745704	244	-0.04154	6.75439	0.0261318	merged_common_peaks	106.42	109.528
chr11	95918370	95918986	306	0.16567	7.70766	0.00980362	merged_common_peaks	221.397	197.379
chr11	95948392	95949038	324	-0.35993	9.21809	1.09646e-06	merged_common_peaks	525.711	674.678
chr11	95949068	95949371	151	-0.38925	9.24038	1.81915e-07	merged_common_peaks	528.498	692.181
chr11	95976411	95976619	104	-0.39224	6.86407	0.00337387	merged_common_peaks	101.684	133.453
chr11	95991245	95992009	435	-0.4898	8.36319	1.2518e-06	merged_common_peaks	277.875	390.205
chr11	96000615	96001156	253	-0.3109	7.06528	0.0051045	merged_common_peaks	120.245	149.161
chr11	96074507	96075142	319	-0.14099	7.77822	0.0109779	merged_common_peaks	209.053	230.515
chr11	96076270	96076887	269	-0.24083	8.5708	0.00107186	merged_common_peaks	349.8	413.349
chr11	96122340	96123664	670	-0.31477	10.1811	8.13074e-09	merged_common_peaks	1040.97	1294.77
chr11	96197059	96197327	144	-0.43194	7.04435	0.00141408	merged_common_peaks	113.644	153.311
chr11	96197946	96198177	115	-0.33669	7.08439	0.00372589	merged_common_peaks	120.764	152.507
chr11	101424695	101425140	225	-0.63928	7.32955	8.18681e-06	merged_common_peaks	128.882	200.741
chr11	101731399	101731799	222	-0.17733	6.88639	0.0161308	merged_common_peaks	111.255	125.806
chr11	101785440	101786341	442	-0.3439	10.7087	3.20728e-13	merged_common_peaks	1485.5	1885.37
chr11	101786507	101786816	158	-0.32931	10.4949	5.14704e-11	merged_common_peaks	1287.36	1617.46
chr11	101980587	101981593	419	-0.41196	8.55132	6.49459e-06	merged_common_peaks	325.235	432.723
chr11	102139242	102139742	263	-0.23733	8.44393	0.0014775	merged_common_peaks	320.741	378.092
chr11	102158721	102159137	195	-0.09738	7.27825	0.0186187	merged_common_peaks	150.077	160.557
chr11	102164600	102165059	260	-0.01351	7.42578	0.0213697	merged_common_peaks	171.139	172.749
chr11	102176670	102177008	167	-0.45214	7.84876	6.07149e-05	merged_common_peaks	197.087	269.629
chr11	102177550	102177843	138	-0.51992	8.27571	7.26647e-07	merged_common_peaks	258.81	371.101
chr11	102177986	102178382	165	-0.47201	7.95635	2.21492e-05	merged_common_peaks	210.89	292.513
chr11	102187797	102188559	389	-0.1886	10.2312	4.86894e-05	merged_common_peaks	1125.91	1283.15
chr11	102189697	102190021	136	-0.23486	8.75738	0.000804966	merged_common_peaks	398.918	469.444
chr11	102212556	102212829	143	-0.37007	7.37721	0.00137984	merged_common_peaks	146.238	189
chr11	102217375	102218420	499	-0.02286	10.0133	0.00818165	merged_common_peaks	1025.3	1041.68
chr11	102232129	102232554	242	-0.01042	6.86751	0.0260518	merged_common_peaks	116.348	117.191
chr11	102261470	102261859	177	-0.02959	7.71285	0.0190886	merged_common_peaks	207.656	211.96
chr11	102300492	102301724	694	0.09735	10.0014	0.00276032	merged_common_peaks	1060.19	991.009
chr11	102322461	102322785	162	-0.04304	9.73544	0.00804319	merged_common_peaks	839.81	865.242
chr11	102322884	102324133	603	-0.08666	10.168	0.00286895	merged_common_peaks	1116.45	1185.57
chr11	102344953	102345959	517	0.06041	9.5472	0.00748018	merged_common_peaks	763.987	732.657
chr11	102347615	102347873	132	-0.29458	7.702	0.00214735	merged_common_peaks	188.016	230.607
chr11	102365866	102366460	393	0.08978	7.0688	0.0216156	merged_common_peaks	138.495	130.139
chr11	102409954	102410512	273	0.25959	6.87527	0.0102002	merged_common_peaks	128.45	107.298
chr11	102417231	102417467	115	0.00824	7.63295	0.0199846	merged_common_peaks	199.061	197.928
chr11	102417887	102418152	135	-0.01608	7.38341	0.021683	merged_common_peaks	166.038	167.899
chr11	102430635	102430923	141	-0.23225	8.78053	0.000773024	merged_common_peaks	405.738	476.607
chr11	102431283	102432037	330	-0.23539	9.08398	0.00031808	merged_common_peaks	500.174	588.817
chr11	102463748	102464001	134	0.25579	6.2921	0.0170951	merged_common_peaks	85.6271	71.7151
chr11	102483710	102484200	208	0.19527	7.13692	0.0125431	merged_common_peaks	150.598	131.533
chr11	102535173	102535426	121	0.11178	6.91188	0.0217147	merged_common_peaks	125.172	115.84
chr11	102601736	102602121	187	0.70891	7.49533	3.57251e-07	merged_common_peaks	230.686	141.129
chr11	102604037	102604289	116	-0.12697	6.92909	0.0208025	merged_common_peaks	116.615	127.343
chr11	102665085	102665467	216	-0.80144	7.30225	1.47465e-07	merged_common_peaks	119.555	208.365
chr11	102811740	102812057	156	-0.5313	6.77405	0.000613035	merged_common_peaks	91.0382	131.571
chr11	102906550	102907068	290	-0.83791	7.34369	2.24528e-08	merged_common_peaks	121.493	217.165
chr11	102940914	102941228	144	-0.87013	6.88693	6.56476e-07	merged_common_peaks	87.5397	160.007
chr11	102962168	102963398	589	-0.35796	9.68929	2.76447e-08	merged_common_peaks	729.27	934.642
chr11	102979732	102980440	348	-0.63115	8.59897	1.29179e-10	merged_common_peaks	311.566	482.553
chr11	103196554	103197179	339	-0.98751	7.85988	3.00398e-14	merged_common_peaks	164.977	327.111
chr11	103472044	103472308	129	-0.89269	6.74074	7.80138e-07	merged_common_peaks	78.4877	145.723
chr11	103553018	103553570	276	-0.57395	7.89223	1.58243e-06	merged_common_peaks	194.72	289.858
chr11	103609963	103610424	237	0.19282	6.97073	0.0141717	merged_common_peaks	134.098	117.321
chr11	103733284	103733493	105	-0.0923	6.73757	0.024349	merged_common_peaks	103.352	110.18
chr11	103746625	103747367	470	-0.22074	8.46953	0.00178374	merged_common_peaks	328.366	382.655
chr11	103757676	103758175	248	-0.6364	7.96671	9.982e-08	merged_common_peaks	200.646	311.894
chr11	103767794	103768178	229	-0.3572	8.51377	5.29954e-05	merged_common_peaks	322.951	413.68
chr11	103768338	103768622	141	-0.30395	8.95626	5.04142e-05	merged_common_peaks	447.048	551.889
chr11	103768826	103769105	147	-0.25249	9.11143	0.000173087	merged_common_peaks	506.769	603.695
chr11	103769281	103769657	166	-0.279	8.90122	0.00014259	merged_common_peaks	434.051	526.657
chr11	103769691	103769973	144	-0.27031	8.67761	0.000378738	merged_common_peaks	372.851	449.683
chr11	103774563	103775543	456	-0.35923	9.17345	1.55921e-06	merged_common_peaks	509.817	653.963
chr11	103800187	103800736	290	-0.06021	7.39458	0.0201972	merged_common_peaks	164.789	171.812
chr11	103829935	103830552	304	-1.13325	7.14853	8.74082e-12	merged_common_peaks	95.7968	210.132
chr11	103944661	103945119	203	-0.8521	7.28942	2.47034e-08	merged_common_peaks	116.434	210.178
chr11	104034077	104034463	190	-0.26554	9.89673	2.76991e-06	merged_common_peaks	869.45	1045.15
chr11	104034511	104035314	398	-0.26494	9.85354	3.85335e-06	merged_common_peaks	843.983	1014.12
chr11	104085273	104085601	146	-1.07286	6.84423	2.78686e-09	merged_common_peaks	79.2204	166.648
chr11	104125138	104125459	160	-0.73093	7.40877	4.07322e-07	merged_common_peaks	131.9	218.916
chr11	104202933	104203184	131	-0.14169	6.49456	0.0237023	merged_common_peaks	85.8481	94.7074
chr11	104204677	104205050	210	-0.53092	6.88476	0.000453058	merged_common_peaks	98.3123	142.047
chr11	104576194	104577103	413	-0.98265	8.26138	5.6815e-18	merged_common_peaks	218.283	431.347
chr11	104817742	104817978	118	-0.14242	6.15856	0.0280908	merged_common_peaks	67.9947	75.0495
chr11	104871560	104871982	186	-0.59493	7.13627	5.34948e-05	merged_common_peaks	114.468	172.893
chr11	105699898	105700109	98	-0.40016	6.25662	0.00775044	merged_common_peaks	66.558	87.8335
chr11	105892423	105893561	569	-0.33671	10.56	7.77566e-12	merged_common_peaks	1343.37	1696.51
chr11	105947530	105948876	670	-0.27291	11.0347	4.55737e-11	merged_common_peaks	1908.54	2305.98
chr11	107328023	107328996	486	-0.49002	8.68434	8.93662e-08	merged_common_peaks	347.129	487.531
chr11	107435866	107436620	382	-0.34907	9.06802	4.86377e-06	merged_common_peaks	475.56	605.74
chr11	107438676	107439048	218	-0.41761	7.31277	0.000830332	merged_common_peaks	137.565	183.747
chr11	107611749	107612178	207	-0.20166	7.17914	0.0117657	merged_common_peaks	135.14	155.414
chr11	107728787	107729993	627	-0.39088	9.82222	5.79838e-10	merged_common_peaks	790.587	1036.61
chr11	107787343	107787599	138	0.01439	7.13233	0.0237356	merged_common_peaks	140.997	139.598
chr11	107798786	107799469	335	-0.05723	8.84955	0.0107981	merged_common_peaks	452.237	470.537
chr11	107870532	107870851	154	-0.04872	7.03303	0.0238855	merged_common_peaks	128.772	133.194
chr11	107879387	107880350	485	-0.20513	9.19777	0.000623002	merged_common_peaks	546.927	630.492
chr11	107991861	107992771	488	-0.11728	9.3104	0.00402353	merged_common_peaks	609.617	661.245
chr11	108031714	108032186	215	0.0122	7.85757	0.018431	merged_common_peaks	232.917	230.955
chr11	108033839	108034066	120	-0.14421	6.99363	0.0179392	merged_common_peaks	121.223	133.967
chr11	108045278	108045901	261	-0.06396	7.84117	0.0167081	merged_common_peaks	224.285	234.452
chr11	108093112	108094140	534	-0.13238	10.6147	0.000262037	merged_common_peaks	1497.66	1641.58
chr11	108096031	108096552	251	-0.78336	8.30972	1.24771e-12	merged_common_peaks	241.862	416.277
chr11	108106888	108107682	500	-0.69481	7.79742	5.01275e-08	merged_common_peaks	174.855	283.033
chr11	108337832	108338489	338	-0.10041	8.92007	0.00706058	merged_common_peaks	467.838	501.559
chr11	108464216	108464675	236	0.06233	7.35404	0.020458	merged_common_peaks	167.174	160.105
chr11	108518918	108519347	248	-0.49524	6.53908	0.00191019	merged_common_peaks	78.3282	110.408
chr11	108535362	108536256	355	-0.23148	9.18527	0.000265457	merged_common_peaks	537.28	630.787
chr11	108568681	108568887	107	0.18013	6.35443	0.022969	merged_common_peaks	87.0936	76.8709
chr11	108725182	108725432	139	-0.59218	6.70207	0.000352532	merged_common_peaks	84.7993	127.837
chr11	109567911	109568278	213	-0.57064	6.89905	0.000268804	merged_common_peaks	97.9335	145.449
chr11	109816804	109817442	324	-0.65626	7.59557	8.7665e-07	merged_common_peaks	154.07	242.813
chr11	110044929	110045207	143	-0.01865	6.62744	0.0280327	merged_common_peaks	98.2316	99.5097
chr11	110072134	110072392	125	-0.38999	6.47516	0.00602014	merged_common_peaks	77.7174	101.84
chr11	110166476	110167544	570	0.33991	8.09044	0.000362191	merged_common_peaks	306.638	242.272
chr11	110300445	110301482	471	-0.25879	9.98742	2.59389e-06	merged_common_peaks	928.028	1110.36
chr11	110306085	110306288	97	0.36734	6.44328	0.00762472	merged_common_peaks	98.835	76.6179
chr11	110876344	110876644	161	-0.58234	7.36046	2.6147e-05	merged_common_peaks	134.298	201.081
chr11	111047731	111049171	763	-0.44533	9.96786	3.54888e-13	merged_common_peaks	858.215	1168.57
chr11	111100991	111101521	265	-0.17344	7.90809	0.00759455	merged_common_peaks	226.187	255.081
chr11	111142789	111143637	404	0.3077	8.9618	4.1613e-05	merged_common_peaks	554.733	448.185
chr11	111153848	111154425	282	-0.06926	8.06414	0.0147251	merged_common_peaks	261.29	274.14
chr11	111223768	111223986	101	0.63497	7.31536	1.16084e-05	merged_common_peaks	198.479	127.812
chr11	111234775	111235036	138	0.01288	8.24517	0.0160665	merged_common_peaks	304.777	302.068
chr11	111238457	111239226	373	0.22432	9.52841	0.000119081	merged_common_peaks	798.18	683.241
chr11	111249545	111251073	782	0.06581	10.9302	0.00231508	merged_common_peaks	1996.36	1907.34
chr11	111259410	111260010	327	-0.04602	7.96256	0.0167581	merged_common_peaks	245.495	253.452
chr11	111268844	111269420	299	0.05763	9.33054	0.00855027	merged_common_peaks	656.82	631.1
chr11	111270145	111270433	135	0.27275	8.59167	0.000459943	merged_common_peaks	424.037	350.992
chr11	111280705	111281021	157	-0.187	8.48944	0.00342274	merged_common_peaks	336.845	383.462
chr11	111285007	111285345	158	-0.2515	9.54874	3.40028e-05	merged_common_peaks	686.44	817.169
chr11	111285753	111286002	124	-0.29073	9.66176	2.53322e-06	merged_common_peaks	732.353	895.857
chr11	111287728	111288382	292	-0.03768	10.7088	0.0051636	merged_common_peaks	1651.99	1695.71
chr11	111288402	111289038	314	-0.03682	10.6138	0.00552075	merged_common_peaks	1547.12	1587.11
chr11	111293553	111294047	246	0.05469	9.22661	0.00924014	merged_common_peaks	610.545	587.834
chr11	111299816	111300239	217	0.01291	8.41864	0.0151376	merged_common_peaks	343.721	340.659
chr11	111307233	111307904	341	0.02542	9.92453	0.00840109	merged_common_peaks	980.409	963.286
chr11	111309678	111310428	379	-0.00285	9.94097	0.00898714	merged_common_peaks	981.977	983.918
chr11	111317120	111317647	310	-0.13633	8.50958	0.00669238	merged_common_peaks	347.632	382.084
chr11	111321166	111321466	151	0.24566	7.79166	0.00372808	merged_common_peaks	241.268	203.492
chr11	111472609	111473713	561	-0.01008	10.2085	0.00809069	merged_common_peaks	1179.11	1187.38
chr11	111568394	111569204	422	-0.32104	8.09667	0.00057992	merged_common_peaks	244.917	305.958
chr11	111636427	111637483	542	-0.11146	9.00705	0.0057189	merged_common_peaks	495.012	534.772
chr11	111647181	111647704	306	-0.14409	8.19299	0.00765062	merged_common_peaks	278.386	307.626
chr11	111648061	111648309	131	-0.2008	8.13625	0.00407037	merged_common_peaks	262.441	301.633
chr11	111667813	111668122	153	0.04661	6.74427	0.0262443	merged_common_peaks	108.954	105.49
chr11	111712256	111712463	106	0.14664	6.4302	0.0239955	merged_common_peaks	90.7308	81.9618
chr11	111741537	111742451	451	-0.27148	8.682	0.000381603	merged_common_peaks	373.836	451.237
chr11	111749335	111750356	511	-0.09659	10.0464	0.00272522	merged_common_peaks	1022.68	1093.5
chr11	111797306	111798138	419	-0.08286	10.2526	0.00287583	merged_common_peaks	1185.44	1255.52
chr11	111802584	111802840	117	-0.02317	7.24348	0.0225632	merged_common_peaks	150.32	152.754
chr11	111807568	111808144	368	0.50904	7.29179	0.000159789	merged_common_peaks	186.924	131.35
chr11	111852819	111853079	134	0.13004	6.77627	0.0214247	merged_common_peaks	114.666	104.782
chr11	111875174	111875489	145	-0.35099	6.93621	0.00409095	merged_common_peaks	108.437	138.305
chr11	111895412	111896524	516	-0.13818	9.41413	0.00219224	merged_common_peaks	650.335	715.704
chr11	111921493	111921913	209	-0.82725	6.85675	2.13e-06	merged_common_peaks	87.0109	154.384
chr11	111944597	111945183	292	-0.14396	8.20772	0.00767113	merged_common_peaks	281.256	310.769
chr11	111956897	111957872	486	-0.08706	8.84009	0.00885405	merged_common_peaks	444.66	472.32
chr11	112045858	112046278	268	-0.39016	6.8104	0.00363012	merged_common_peaks	98.0415	128.487
chr11	112050480	112050659	90	0.15373	6.43357	0.0239955	merged_common_peaks	91.1667	81.9519
chr11	112090341	112090795	272	-0.50824	7.2655	0.000209087	merged_common_peaks	129.014	183.498
chr11	112096639	112097698	553	-0.09825	9.60998	0.00397229	merged_common_peaks	755.273	808.501
chr11	112106853	112107134	134	-0.23051	6.83567	0.0120034	merged_common_peaks	105.45	123.719
chr11	112150715	112151562	574	-0.19486	8.00453	0.00535656	merged_common_peaks	240.035	274.747
chr11	112160586	112161170	303	-0.1664	7.69435	0.0103598	merged_common_peaks	195.517	219.42
chr11	112426507	112426707	105	0.00234	6.83228	0.0263916	merged_common_peaks	114.044	113.859
chr11	113160334	113160649	169	-0.25114	6.95464	0.0104442	merged_common_peaks	113.699	135.318
chr11	113176473	113176728	124	-0.31587	6.65303	0.00849088	merged_common_peaks	90.2025	112.281
chr11	113185071	113185595	261	-0.02794	7.66558	0.0194018	merged_common_peaks	201.078	205.01
chr11	113561686	113561994	177	0.39609	6.94005	0.00246589	merged_common_peaks	140.858	107.04
chr11	113643985	113644927	510	-0.23549	8.89931	0.000538252	merged_common_peaks	440.063	518.089
chr11	113677219	113677441	106	0.22103	6.40508	0.0186314	merged_common_peaks	91.4934	78.497
chr11	113710472	113710943	256	-0.07964	7.46463	0.0184046	merged_common_peaks	171.827	181.579
chr11	113745806	113746754	448	-0.11874	9.40608	0.00341314	merged_common_peaks	651.089	706.943
chr11	113847651	113848312	411	0.02966	8.13308	0.0162916	merged_common_peaks	283.639	277.867
chr11	114030408	114031133	385	-0.15953	9.38262	0.00148757	merged_common_peaks	631.595	705.443
chr11	114037638	114038064	182	-0.30877	7.50955	0.00262478	merged_common_peaks	163.729	202.803
chr11	114039322	114039734	236	-0.2536	7.87305	0.00308914	merged_common_peaks	214.711	255.973
chr11	114051263	114051505	123	0.2306	7.21221	0.00880383	merged_common_peaks	160.62	136.893
chr11	114270662	114271758	557	-0.16118	9.75641	0.000634677	merged_common_peaks	817.922	914.602
chr11	114309919	114310709	399	-0.17196	9.23302	0.00133954	merged_common_peaks	566.935	638.702
chr11	114645449	114645663	103	-0.08213	6.7131	0.0252482	merged_common_peaks	101.972	107.946
chr11	115093034	115093538	251	-0.38802	8.39209	3.8644e-05	merged_common_peaks	293.676	384.303
chr11	115093846	115094142	150	-0.42539	8.32666	1.47499e-05	merged_common_peaks	277.043	372.051
chr11	115094162	115094380	113	-0.36154	8.07247	0.000239716	merged_common_peaks	237.486	305.121
chr11	115127093	115127806	248	-0.59141	7.45708	1.2198e-05	merged_common_peaks	143.149	215.685
chr11	115128459	115128736	128	-0.2099	6.93864	0.0131798	merged_common_peaks	114.063	131.926
chr11	115340039	115340511	246	0.06052	7.45187	0.0194522	merged_common_peaks	178.791	171.446
chr11	115373788	115374108	158	-0.0335	8.01873	0.0169228	merged_common_peaks	256.352	262.374
chr11	115374755	115375550	417	-0.10369	8.86311	0.00703036	merged_common_peaks	449.216	482.691
chr11	115740537	115740915	170	-0.28054	6.69803	0.0105957	merged_common_peaks	94.2069	114.428
chr11	115783104	115783742	271	0.23878	7.45232	0.00643503	merged_common_peaks	190.244	161.225
chr11	115801076	115801337	133	-0.08484	8.05119	0.0140058	merged_common_peaks	257.561	273.161
chr11	115801783	115802250	270	-0.0153	8.21166	0.0162521	merged_common_peaks	294.885	298.029
chr11	115810304	115811050	312	-0.12645	8.12814	0.0100833	merged_common_peaks	267.782	292.312
chr11	116147141	116147586	164	0.41836	7.35744	0.000679748	merged_common_peaks	189.574	141.854
chr11	116370193	116370445	128	0.46799	6.77537	0.00144453	merged_common_peaks	128.834	93.143
chr11	116512158	116512532	229	0.221	6.93605	0.0122154	merged_common_peaks	132.197	113.421
chr11	116562470	116562749	136	0.4119	7.23972	0.00110141	merged_common_peaks	174.329	131.032
chr11	116603474	116603758	133	0.03165	7.3297	0.0216715	merged_common_peaks	162.638	159.109
chr11	116643223	116644323	509	0.07098	9.17874	0.00815317	merged_common_peaks	593.963	565.448
chr11	116658619	116659044	171	0.12897	8.18837	0.00925784	merged_common_peaks	305.04	278.954
chr11	116661994	116662404	184	0.01475	7.66308	0.01969	merged_common_peaks	203.722	201.649
chr11	116706612	116707015	205	0.43687	8.20072	2.0735e-05	merged_common_peaks	342.309	252.876
chr11	116787228	116787974	363	-0.12012	7.9304	0.0119895	merged_common_peaks	233.996	254.313
chr11	116795694	116796213	236	-0.29995	8.09671	0.000890753	merged_common_peaks	246.721	303.738
chr11	116797965	116798234	129	0.09107	7.68778	0.0159962	merged_common_peaks	212.794	199.777
chr11	116799165	116799472	152	-0.07035	8.31835	0.0132325	merged_common_peaks	311.519	327.086
chr11	116800901	116801154	124	-0.15016	7.49797	0.0134079	merged_common_peaks	171.598	190.421
chr11	116857580	116857823	130	-0.57966	6.69545	0.0004237	merged_common_peaks	84.7781	126.701
chr11	116968575	116969587	506	0.03532	9.32911	0.0100696	merged_common_peaks	651.116	635.369
chr11	117009426	117009658	118	0.44085	7.03338	0.00102595	merged_common_peaks	152.621	112.436
chr11	117014610	117015619	508	-0.08023	9.53152	0.0058779	merged_common_peaks	719.776	760.938
chr11	117049259	117050057	320	0.09615	9.59522	0.00423469	merged_common_peaks	799.689	748.13
chr11	117051976	117052281	144	0.01761	8.03133	0.0172871	merged_common_peaks	263.222	260.028
chr11	117060293	117060685	176	0.39455	7.94999	0.000174117	merged_common_peaks	283.512	215.675
chr11	117097223	117097489	120	0.24761	7.33033	0.00719161	merged_common_peaks	175.355	147.7
chr11	117102694	117103563	522	-0.01239	9.41712	0.0106433	merged_common_peaks	680.723	686.595
chr11	117198205	117199069	454	-0.24622	9.43753	7.17583e-05	merged_common_peaks	636.678	755.161
chr11	117350135	117350404	145	0.51836	7.05605	0.000337992	merged_common_peaks	159.259	111.189
chr11	117686104	117686442	171	0.05224	7.6923	0.0181409	merged_common_peaks	210.609	203.119
chr11	117714723	117714973	129	0.0619	6.81797	0.025137	merged_common_peaks	115.274	110.432
chr11	117817723	117817969	107	0.0247	7.13158	0.0236511	merged_common_peaks	141.429	139.028
chr11	117821706	117822131	114	0.30151	7.35061	0.003787	merged_common_peaks	181.191	147.019
chr11	117856572	117857387	421	-0.00933	9.57834	0.0101178	merged_common_peaks	762.015	766.959
chr11	117857841	117858125	139	-0.0083	9.31297	0.0111135	merged_common_peaks	634.211	637.871
chr11	117877940	117878212	141	-0.33737	8.67681	5.1473e-05	merged_common_peaks	364.083	460.002
chr11	117878796	117879053	127	-0.31779	8.67801	0.000101526	merged_common_peaks	366.867	457.271
chr11	117880583	117880887	137	0.06798	8.56886	0.0116923	merged_common_peaks	388.791	370.896
chr11	117881694	117882284	290	0.04673	9.47949	0.00862856	merged_common_peaks	725.512	702.388
chr11	117924147	117924546	180	-0.09208	7.12616	0.0206486	merged_common_peaks	135.31	144.227
chr11	118016068	118016571	248	0.60285	7.84716	8.02596e-07	merged_common_peaks	283.771	186.85
chr11	118042266	118042640	225	0.22893	7.30551	0.00837174	merged_common_peaks	171.252	146.124
chr11	118051130	118051480	177	0.3072	6.79809	0.00738498	merged_common_peaks	123.785	100.044
chr11	118069075	118069336	116	-0.04916	6.63692	0.0276163	merged_common_peaks	97.8392	101.23
chr11	118086069	118086322	123	-0.37001	7.1873	0.00199754	merged_common_peaks	128.204	165.686
chr11	118095422	118095903	284	-0.4977	7.92047	1.35395e-05	merged_common_peaks	203.886	287.879
chr11	118122601	118123273	370	-0.32076	7.642	0.00179175	merged_common_peaks	178.728	223.229
chr11	118187207	118187906	299	-0.60281	8.5032	1.84414e-09	merged_common_peaks	294.433	447.147
chr11	118229984	118230625	320	-0.05603	8.35249	0.0139705	merged_common_peaks	320.565	333.26
chr11	118271531	118272666	608	-0.3244	8.48341	0.00017402	merged_common_peaks	319.841	400.487
chr11	118277344	118277840	232	-0.15422	7.62062	0.0114921	merged_common_peaks	186.562	207.61
chr11	118281108	118281428	142	0.14161	7.11145	0.0176695	merged_common_peaks	145.236	131.657
chr11	118290253	118290740	230	-0.94153	7.41486	3.08496e-10	merged_common_peaks	123.135	236.488
chr11	118306030	118307605	816	0.12531	9.97267	0.0013552	merged_common_peaks	1049.38	962.081
chr11	118401323	118402039	360	0.1861	8.492	0.00343193	merged_common_peaks	384.023	337.548
chr11	118436503	118436928	228	0.06323	7.62748	0.0181099	merged_common_peaks	202.124	193.456
chr11	118442715	118443638	461	-0.07639	8.62885	0.011012	merged_common_peaks	385.518	406.481
chr11	118481533	118481993	227	0.09388	7.9674	0.0133579	merged_common_peaks	258.557	242.268
chr11	118530200	118530530	166	0.17895	8.12534	0.00564535	merged_common_peaks	297.102	262.444
chr11	118560533	118561175	327	0.42333	8.76142	1.16715e-06	merged_common_peaks	502.537	374.742
chr11	118661162	118662089	534	0.20063	9.53911	0.000275145	merged_common_peaks	797.547	694.002
chr11	118662264	118662808	250	0.29345	9.49098	5.94907e-06	merged_common_peaks	796.596	649.982
chr11	118663479	118663769	148	0.38054	8.3765	4.72483e-05	merged_common_peaks	379.188	291.273
chr11	118691199	118691916	359	0.45749	8.43857	2.2961e-06	merged_common_peaks	406.557	296.076
chr11	118709486	118710219	487	0.4506	7.73328	0.0001042	merged_common_peaks	248.755	182.023
chr11	118722703	118723295	288	0.52163	7.47614	7.21395e-05	merged_common_peaks	213.332	148.604
chr11	118728143	118728661	238	0.15443	7.68268	0.0109295	merged_common_peaks	216.751	194.748
chr11	118739358	118739625	141	0.96596	7.7026	1.48302e-12	merged_common_peaks	291.142	149.047
chr11	118740721	118741810	570	0.63503	9.23792	2.82909e-15	merged_common_peaks	752.441	484.518
chr11	118747436	118747859	232	0.73881	7.53675	1.1356e-07	merged_common_peaks	239.878	143.743
chr11	118754298	118754732	237	0.41225	8.08986	6.68001e-05	merged_common_peaks	314.297	236.179
chr11	118757544	118757738	96	0.43483	7.64304	0.000229157	merged_common_peaks	232.398	171.924
chr11	118763099	118763686	312	0.00183	8.81991	0.013265	merged_common_peaks	452.202	451.629
chr11	118766396	118766812	176	0.32863	8.31528	0.000246009	merged_common_peaks	356.954	284.24
chr11	118777742	118778070	160	0.4873	8.03924	1.00288e-05	merged_common_peaks	311.457	222.181
chr11	118785012	118785455	218	0.4449	9.19346	1.10199e-08	merged_common_peaks	683.08	501.814
chr11	118785537	118786056	273	0.4002	9.00241	6.21553e-07	merged_common_peaks	589.158	446.436
chr11	118796553	118796884	164	0.23285	9.32838	0.00016761	merged_common_peaks	696.899	593.027
chr11	118796908	118797378	210	0.22303	9.27138	0.000275363	merged_common_peaks	667.625	571.997
chr11	118798829	118799111	134	0.25823	8.98665	0.000214503	merged_common_peaks	554.777	463.857
chr11	118799249	118799613	165	0.3374	9.24185	2.90718e-06	merged_common_peaks	680.547	538.63
chr11	118800864	118801230	203	0.56022	8.85377	3.3939e-10	merged_common_peaks	561.787	381.003
chr11	118827275	118827716	193	0.33138	7.8914	0.000863442	merged_common_peaks	266.333	211.675
chr11	118868236	118869092	459	-0.02953	9.10107	0.0113874	merged_common_peaks	543.564	554.804
chr11	118888798	118889806	527	-0.1794	9.47211	0.000653977	merged_common_peaks	667.401	755.773
chr11	118901042	118901869	418	0.02111	9.31435	0.0108294	merged_common_peaks	641.322	632.006
chr11	118927094	118928433	690	0.16226	10.2187	0.000179393	merged_common_peaks	1260.57	1126.48
chr11	118936213	118936403	95	0.13837	6.55768	0.0234152	merged_common_peaks	98.8292	89.7908
chr11	118938121	118938710	291	-0.0647	8.58025	0.01194	merged_common_peaks	374.261	391.427
chr11	118955332	118956382	502	-0.16153	9.32193	0.00147581	merged_common_peaks	605.157	676.851
chr11	118965271	118965498	124	0.11568	9.86101	0.00204085	merged_common_peaks	967.991	893.405
chr11	118965520	118966580	540	0.07723	10.0512	0.00402886	merged_common_peaks	1089.8	1032.99
chr11	118972045	118973227	540	-0.0999	9.13955	0.00605515	merged_common_peaks	544.806	583.869
chr11	118977716	118978759	409	-0.02097	9.2067	0.0112918	merged_common_peaks	586.593	595.181
chr11	118978952	118979196	123	0.1662	8.5993	0.00389088	merged_common_peaks	410.831	366.127
chr11	118991872	118992744	406	-0.06507	9.73485	0.0061854	merged_common_peaks	833.082	871.517
chr11	119015630	119015876	133	0.29894	7.0007	0.00603715	merged_common_peaks	142.042	115.458
chr11	119026856	119027093	110	0.43583	7.1647	0.000830087	merged_common_peaks	166.874	123.365
chr11	119039294	119039941	311	0.1853	8.58579	0.0028374	merged_common_peaks	409.705	360.321
chr11	119067641	119067928	137	-0.05907	7.26687	0.021428	merged_common_peaks	150.888	157.194
chr11	119076486	119077836	660	0.01894	9.62872	0.00964969	merged_common_peaks	796.864	786.471
chr11	119185834	119186515	334	0.32343	8.44646	0.000196991	merged_common_peaks	390.228	311.858
chr11	119191616	119192647	514	0.08724	8.80877	0.0088733	merged_common_peaks	462.205	435.084
chr11	119204862	119205489	290	0.07432	8.72756	0.0102986	merged_common_peaks	434.954	413.115
chr11	119209074	119209278	106	0.61447	7.7238	1.28294e-06	merged_common_peaks	261.567	170.847
chr11	119227037	119227307	135	-0.10395	7.75865	0.0142592	merged_common_peaks	208.901	224.508
chr11	119227458	119227708	124	-0.09266	7.73635	0.0158375	merged_common_peaks	206.503	220.201
chr11	119234805	119235097	134	0.67483	7.0424	1.53635e-05	merged_common_peaks	166.55	104.328
chr11	119252174	119252729	250	-0.0705	9.02512	0.00893548	merged_common_peaks	508.418	533.879
chr11	119311474	119311719	127	0.13103	6.60687	0.0232042	merged_common_peaks	101.997	93.1417
chr11	119352141	119352367	119	0.40957	7.20226	0.00119702	merged_common_peaks	169.724	127.776
chr11	119404638	119405047	261	0.08247	7.29874	0.0197579	merged_common_peaks	162.014	153.012
chr11	119537128	119537511	185	0.41263	7.65477	0.000363903	merged_common_peaks	232.5	174.666
chr11	119544239	119545056	450	-0.23751	9.61058	4.99816e-05	merged_common_peaks	719.986	848.832
chr11	119564986	119565461	240	-0.42722	8.26372	2.00816e-05	merged_common_peaks	265.048	356.394
chr11	119599423	119600512	556	-0.14536	9.55075	0.00150541	merged_common_peaks	713.154	788.753
chr11	119612030	119612446	187	0.04211	7.55622	0.0196016	merged_common_peaks	190.98	185.486
chr11	119623052	119623309	129	-0.20587	7.81249	0.00603412	merged_common_peaks	209.318	241.424
chr11	119978965	119979235	131	0.42864	7.25363	0.000855261	merged_common_peaks	177.042	131.536
chr11	120081383	120082102	350	0.47911	7.88345	2.65624e-05	merged_common_peaks	278.784	200.005
chr11	120105782	120106066	138	0.10768	6.95041	0.0215369	merged_common_peaks	128.378	119.145
chr11	120206409	120207640	664	-0.25142	8.74479	0.000518192	merged_common_peaks	393.189	468.044
chr11	120215022	120215414	223	-0.14233	6.97071	0.0179866	merged_common_peaks	119.391	131.77
chr11	120381815	120382537	263	-0.09779	8.34614	0.0107806	merged_common_peaks	314.572	336.634
chr11	120530860	120531273	210	0.5988	7.2228	3.32387e-05	merged_common_peaks	183.826	121.381
chr11	120555712	120555938	104	0.70597	6.51701	0.000133554	merged_common_peaks	116.97	71.7061
chr11	120569715	120569933	106	0.59506	7.0565	7.43078e-05	merged_common_peaks	163.6	108.306
chr11	120574047	120574742	352	0.68055	8.18466	1.76286e-09	merged_common_peaks	368.35	229.824
chr11	120796500	120797006	264	0.33298	7.97284	0.000637775	merged_common_peaks	281.957	223.844
chr11	120800385	120800617	121	0.33782	7.21647	0.00297857	merged_common_peaks	167.194	132.29
chr11	120823554	120823840	138	0.13914	7.6106	0.0127201	merged_common_peaks	205.098	186.241
chr11	120894552	120895277	357	-0.19731	8.6652	0.00203824	merged_common_peaks	379.129	434.694
chr11	121065486	121065880	160	-0.17289	6.48824	0.0225237	merged_common_peaks	84.5536	95.3185
chr11	121107663	121108492	473	0.21122	8.19169	0.00341165	merged_common_peaks	314.584	271.739
chr11	121162731	121163985	681	0.00617	9.6263	0.0100032	merged_common_peaks	792.016	788.636
chr11	121190058	121190282	118	0.93718	6.55768	1.53775e-06	merged_common_peaks	130.352	68.0767
chr11	121192379	121192858	183	-0.0229	7.27404	0.022495	merged_common_peaks	153.553	156.009
chr11	121237857	121238608	375	0.31617	8.52687	0.000176419	merged_common_peaks	411.559	330.564
chr11	121243665	121244275	303	0.26177	8.9498	0.000234208	merged_common_peaks	541.45	451.604
chr11	121249773	121250298	276	0.05534	7.87804	0.0168617	merged_common_peaks	239.804	230.779
chr11	121256478	121256718	120	0.09547	6.65722	0.0256556	merged_common_peaks	104.326	97.6457
chr11	121276977	121277483	304	-0.28015	7.52695	0.00360388	merged_common_peaks	167.367	203.238
chr11	121289269	121289874	311	-0.49004	8.97303	5.94907e-09	merged_common_peaks	424.026	595.538
chr11	121293433	121293828	215	-0.46567	7.97233	2.76657e-05	merged_common_peaks	213.708	295.121
chr11	121300988	121302018	461	-0.07177	9.61988	0.00604952	merged_common_peaks	767.485	806.631
chr11	121316250	121316510	125	-0.07613	8.36311	0.0124798	merged_common_peaks	320.692	338.069
chr11	121317502	121317773	133	-0.3155	8.38888	0.000263783	merged_common_peaks	300.481	373.931
chr11	121319137	121319670	251	-0.18038	8.98936	0.00167303	merged_common_peaks	477.438	541.024
chr11	121322087	121322430	172	-0.04934	9.50002	0.00844692	merged_common_peaks	711.811	736.576
chr11	121322662	121323270	302	-0.06083	9.61884	0.00711588	merged_common_peaks	769.845	802.999
chr11	121335362	121335673	149	-0.01401	7.78411	0.018922	merged_common_peaks	219.352	221.493
chr11	121337158	121337618	237	-0.11982	8.37315	0.00858187	merged_common_peaks	318.079	345.624
chr11	121352288	121352866	316	0.57911	8.34667	2.89814e-08	merged_common_peaks	397.89	266.338
chr11	121353073	121353459	182	0.67415	8.12105	3.62456e-09	merged_common_peaks	351.681	220.399
chr11	121365444	121365758	147	0.21828	7.38347	0.00858562	merged_common_peaks	180.094	154.807
chr11	121440372	121441149	396	0.13255	9.12559	0.00356188	merged_common_peaks	584.827	533.489
chr11	121460636	121461441	382	0.13446	8.98527	0.00421966	merged_common_peaks	530.975	483.724
chr11	121461489	121461995	173	0.10316	9.16535	0.00566468	merged_common_peaks	595.076	554.011
chr11	121462157	121462430	130	0.02068	8.09848	0.0167878	merged_common_peaks	276.057	272.128
chr11	121526113	121526977	376	-0.2143	8.59238	0.0016329	merged_common_peaks	358.351	415.738
chr11	121634377	121634592	108	0.45101	6.75873	0.00194465	merged_common_peaks	126.609	92.6183
chr11	122086146	122086440	140	-0.36783	6.61403	0.00583256	merged_common_peaks	86.2298	111.272
chr11	122376563	122376776	114	-0.27964	6.61937	0.0113922	merged_common_peaks	89.2358	108.323
chr11	122499691	122500018	155	-0.22257	6.79368	0.0139909	merged_common_peaks	102.707	119.84
chr11	122526205	122527355	573	-0.00389	9.33874	0.0110796	merged_common_peaks	646.629	648.375
chr11	122527511	122527762	118	0.01082	8.74157	0.0135049	merged_common_peaks	429.639	426.428
chr11	122535511	122535794	131	0.54364	7.28419	9.10345e-05	merged_common_peaks	188.185	129.102
chr11	122539175	122539656	296	-0.2486	7.79222	0.00342768	merged_common_peaks	203.364	241.607
chr11	122545874	122546142	145	-0.23549	7.0581	0.00989234	merged_common_peaks	122.816	144.592
chr11	122567252	122567828	272	-0.18125	8.96429	0.00173732	merged_common_peaks	469.072	531.865
chr11	122568373	122568785	215	-0.00531	9.22146	0.0115237	merged_common_peaks	595.85	598.047
chr11	122569198	122569444	113	0.0327	9.06029	0.0114096	merged_common_peaks	539.934	527.834
chr11	122587701	122588609	460	0.10267	9.35421	0.00491628	merged_common_peaks	678.19	631.603
chr11	122597779	122598034	118	-0.33628	7.63117	0.00125367	merged_common_peaks	176.44	222.754
chr11	122614372	122615210	404	-0.58771	8.89169	3.44318e-11	merged_common_peaks	387.442	582.27
chr11	122625289	122625539	134	0.15953	7.00786	0.0169931	merged_common_peaks	136.015	121.777
chr11	122627023	122627510	283	-0.0638	8.0159	0.0152504	merged_common_peaks	253.177	264.624
chr11	122652193	122652450	118	0.13791	6.94467	0.0189826	merged_common_peaks	129.215	117.435
chr11	122874224	122874448	112	-0.14085	6.8191	0.0202831	merged_common_peaks	107.536	118.564
chr11	122891740	122891989	137	-0.53108	6.55801	0.00116578	merged_common_peaks	78.3831	113.264
chr11	122925085	122925338	126	0.21968	7.94271	0.00448676	merged_common_peaks	265.497	227.997
chr11	122932143	122932417	136	-0.19678	10.2169	3.33239e-05	merged_common_peaks	1111.64	1274.1
chr11	122932465	122933822	709	-0.0893	10.6469	0.00148241	merged_common_peaks	1554.47	1653.73
chr11	122939763	122940169	168	-0.0983	7.18715	0.0196662	merged_common_peaks	140.848	150.78
chr11	123118001	123118243	115	0.23284	6.66378	0.0149321	merged_common_peaks	109.912	93.5302
chr11	123132236	123132523	144	-0.40412	6.99434	0.00201643	merged_common_peaks	110.836	146.667
chr11	123134510	123134809	162	0.24952	7.25514	0.00695611	merged_common_peaks	166.56	140.106
chr11	123172363	123172613	125	0.57401	6.97167	0.000186431	merged_common_peaks	153.137	102.869
chr11	123174034	123174458	213	0.40908	7.76337	0.000273609	merged_common_peaks	250.369	188.553
chr11	123174489	123174687	100	0.41571	7.78675	0.000190266	merged_common_peaks	255.044	191.194
chr11	123349125	123349436	141	0.06586	6.98273	0.0238532	merged_common_peaks	129.397	123.623
chr11	123381903	123382249	164	-0.25612	7.6341	0.00430812	merged_common_peaks	181.779	217.092
chr11	123451331	123451639	145	-0.26648	7.47896	0.00462667	merged_common_peaks	162.66	195.659
chr11	123511716	123511996	119	-0.47925	6.81681	0.00111138	merged_common_peaks	95.4839	133.106
chr11	123611593	123612610	530	-0.50285	9.62664	3.72837e-13	merged_common_peaks	664.081	941.009
chr11	123809479	123809680	104	0.15713	6.2109	0.0264077	merged_common_peaks	78.22	70.1482
chr11	123940145	123940395	124	-0.20465	6.95309	0.0131962	merged_common_peaks	115.421	133.012
chr11	124065876	124066149	142	-0.86329	6.44228	1.17758e-05	merged_common_peaks	64.4735	117.289
chr11	124200033	124200347	156	-0.83139	6.81297	2.16834e-06	merged_common_peaks	84.2892	149.984
chr11	124492408	124493253	420	-0.40542	8.6717	4.43115e-06	merged_common_peaks	354.34	469.314
chr11	124543218	124544153	472	-0.33816	9.15529	4.6735e-06	merged_common_peaks	507.129	641.084
chr11	124609481	124610334	359	-0.32207	9.11544	1.20693e-05	merged_common_peaks	496.072	620.151
chr11	124615782	124617089	736	-0.47248	9.65168	4.72771e-12	merged_common_peaks	682.857	947.459
chr11	124628250	124628563	155	-0.29916	8.07948	0.00095766	merged_common_peaks	243.858	300.05
chr11	124632035	124632462	213	-0.09072	9.25207	0.00632111	merged_common_peaks	590.875	629.224
chr11	124632921	124633338	258	-0.14968	9.27957	0.00207296	merged_common_peaks	590.065	654.573
chr11	124633438	124633780	184	-0.23459	8.51666	0.00137877	merged_common_peaks	337.645	397.264
chr11	124669361	124670858	748	-0.22774	9.58098	8.67422e-05	merged_common_peaks	707.757	828.783
chr11	124706900	124707149	127	-0.00595	7.40207	0.0216836	merged_common_peaks	168.791	169.489
chr11	124746159	124746454	148	0.44315	7.6152	0.000183256	merged_common_peaks	228.615	168.152
chr11	124823746	124824413	335	-0.37879	9.33975	1.49393e-07	merged_common_peaks	568.239	738.854
chr11	124932839	124933141	147	0.23608	6.85669	0.0120614	merged_common_peaks	125.778	106.791
chr11	124940701	124940911	97	-0.07623	7.16603	0.0216094	merged_common_peaks	139.867	147.456
chr11	124942215	124942731	297	-0.13629	8.26619	0.00812794	merged_common_peaks	293.669	322.764
chr11	124980989	124982010	555	-0.223	10.19	7.55072e-06	merged_common_peaks	1081.29	1262.04
chr11	124994101	124994396	157	-0.44983	6.84859	0.00163521	merged_common_peaks	98.6109	134.691
chr11	125011639	125011918	139	-0.29438	7.22319	0.00514794	merged_common_peaks	134.924	165.465
chr11	125225145	125225389	121	0.04895	6.8474	0.0253824	merged_common_peaks	117.123	113.215
chr11	125274824	125275082	127	-0.36099	7.11359	0.00266204	merged_common_peaks	122.2	156.942
chr11	125299073	125299333	128	-0.06096	7.3621	0.020405	merged_common_peaks	161.078	168.031
chr11	125322601	125322900	158	-0.25108	6.9488	0.0095634	merged_common_peaks	113.242	134.769
chr11	125439043	125439949	451	-0.3521	9.5349	1.76411e-07	merged_common_peaks	656.59	838.083
chr11	125461866	125463124	678	-0.12082	10.3445	0.000798154	merged_common_peaks	1246.86	1355.77
chr11	125495229	125496516	557	-0.19766	9.22878	0.000656503	merged_common_peaks	560.259	642.526
chr11	125744508	125744746	105	-0.00924	6.50542	0.029531	merged_common_peaks	90.5599	91.1417
chr11	125756861	125758216	677	-0.05291	10.3726	0.00501753	merged_common_peaks	1301.66	1350.28
chr11	125772609	125773291	423	-0.24434	7.74244	0.00426786	merged_common_peaks	196.757	233.068
chr11	125792969	125793209	132	0.16359	6.42836	0.0227472	merged_common_peaks	91.149	81.3779
chr11	125932469	125933399	476	-0.15769	9.65099	0.000897622	merged_common_peaks	761.207	849.126
chr11	126058301	126059558	478	-0.11597	9.59802	0.00281878	merged_common_peaks	744.452	806.765
chr11	126081068	126082046	503	-0.34204	9.20044	3.29833e-06	merged_common_peaks	522.548	662.355
chr11	126138641	126139335	339	-0.12204	9.80049	0.001954	merged_common_peaks	854.816	930.273
chr11	126152808	126153693	402	-0.11765	8.65429	0.00715472	merged_common_peaks	386.806	419.671
chr11	126173573	126174364	412	-0.07467	8.81434	0.00990974	merged_common_peaks	438.674	461.976
chr11	126224954	126225976	512	-0.00386	9.4493	0.0106527	merged_common_peaks	698.139	700.009
chr11	126225987	126226184	98	0.01019	9.36869	0.010904	merged_common_peaks	663.423	658.754
chr11	126286377	126286859	224	0.21692	7.52609	0.00719785	merged_common_peaks	198.714	170.974
chr11	126310762	126311160	160	0.18151	7.25053	0.0126492	merged_common_peaks	162.161	142.99
chr11	126335433	126336072	317	0.26078	9.28548	6.88207e-05	merged_common_peaks	683.061	570.107
chr11	126337931	126338150	118	0.64995	8.31967	1.49687e-09	merged_common_peaks	400.219	255.06
chr11	126350458	126350949	280	-0.7378	7.76066	1.39292e-08	merged_common_peaks	167.935	280.054
chr11	126860298	126860551	116	-0.29893	6.89037	0.00699432	merged_common_peaks	106.958	131.584
chr11	127713754	127713996	128	-0.57899	6.73312	0.000378698	merged_common_peaks	87.0411	130.022
chr11	128027627	128028109	242	-0.51047	7.20338	0.000208347	merged_common_peaks	123.481	175.9
chr11	128042264	128042517	127	-0.07884	6.49863	0.0276465	merged_common_peaks	87.9865	92.9286
chr11	128159982	128160776	393	-0.36159	9.23659	8.4171e-07	merged_common_peaks	532.189	683.778
chr11	128339024	128339493	244	-0.04721	9.72103	0.00769767	merged_common_peaks	830.263	857.882
chr11	128341034	128341552	263	-0.00664	9.62385	0.0099905	merged_common_peaks	787.169	790.801
chr11	128343520	128343892	180	-0.5898	9.01059	4.76319e-12	merged_common_peaks	420.421	632.749
chr11	128347787	128348019	126	-0.34118	7.24298	0.00307046	merged_common_peaks	134.587	170.493
chr11	128353257	128353678	264	-0.15975	6.89473	0.0181249	merged_common_peaks	112.584	125.767
chr11	128392008	128392921	423	-0.24185	9.85606	1.32789e-05	merged_common_peaks	852.251	1007.79
chr11	128421661	128422214	281	-0.09242	9.36646	0.00545271	merged_common_peaks	639.256	681.547
chr11	128422617	128423301	344	-0.0773	9.7518	0.00506413	merged_common_peaks	839.362	885.562
chr11	128429692	128430046	143	0.22706	7.19323	0.00946216	merged_common_peaks	158.327	135.27
chr11	128474005	128474369	196	-0.5323	7.06206	0.00024179	merged_common_peaks	111.115	160.698
chr11	128480618	128481581	504	0.17141	10.4577	5.31704e-05	merged_common_peaks	1492.4	1325.21
chr11	128483262	128483854	317	0.00617	8.76519	0.0134905	merged_common_peaks	436.027	434.167
chr11	128493949	128495074	517	0.03449	9.54371	0.00926463	merged_common_peaks	755.326	737.482
chr11	128495280	128495498	109	-0.02077	9.15441	0.0114864	merged_common_peaks	565.752	573.955
chr11	128500301	128500633	169	-0.2824	8.18982	0.00103436	merged_common_peaks	264.774	322.023
chr11	128502065	128502349	135	0.35737	7.26087	0.00220864	merged_common_peaks	173.592	135.503
chr11	128556833	128557159	148	0.00455	7.84395	0.0185907	merged_common_peaks	230.117	229.393
chr11	128563753	128565140	884	-0.01282	9.2971	0.011086	merged_common_peaks	626.291	631.881
chr11	128565811	128566076	135	-0.17851	8.4599	0.00381372	merged_common_peaks	330.99	374.586
chr11	128586902	128587147	125	-0.33551	8.18096	0.000314226	merged_common_peaks	258.354	325.997
chr11	128588651	128588967	158	-0.25934	8.22636	0.00144357	merged_common_peaks	273.745	327.654
chr11	128590394	128590926	272	-0.07785	8.81603	0.0096529	merged_common_peaks	438.704	463.028
chr11	128595262	128596262	552	0.04131	9.83996	0.00763752	merged_common_peaks	929.696	903.453
chr11	128596704	128596952	125	0.05293	9.12429	0.00998196	merged_common_peaks	568.397	547.921
chr11	128600920	128601317	180	-0.05527	8.28345	0.0142269	merged_common_peaks	305.667	317.604
chr11	128602293	128602591	135	-0.15154	7.8223	0.00993394	merged_common_peaks	214.752	238.537
chr11	128603700	128603980	134	-0.22518	8.51169	0.00160714	merged_common_peaks	337.583	394.609
chr11	128604417	128604632	113	-0.13676	8.16413	0.00882998	merged_common_peaks	273.567	300.769
chr11	128627147	128627477	169	-0.00936	7.71517	0.0193626	merged_common_peaks	209.454	210.817
chr11	128646401	128646701	147	-0.17061	7.25803	0.0134398	merged_common_peaks	144.28	162.392
chr11	128700927	128701396	274	-0.11763	8.06318	0.0109737	merged_common_peaks	256.776	278.589
chr11	128702040	128702328	167	-0.04427	7.83077	0.0177146	merged_common_peaks	224.199	231.185
chr11	128711294	128712007	362	-0.50809	7.99794	5.85034e-06	merged_common_peaks	214.36	304.856
chr11	128718686	128719062	212	-0.23226	7.57237	0.00629223	merged_common_peaks	175.611	206.286
chr11	128729773	128730205	183	-0.05957	7.62398	0.0185225	merged_common_peaks	193.233	201.378
chr11	129234059	129234382	152	-0.47697	7.22817	0.000372536	merged_common_peaks	127.088	176.883
chr11	129565985	129566250	130	-0.04507	7.44637	0.0205909	merged_common_peaks	171.711	177.16
chr11	129620606	129621032	217	0.13341	7.60372	0.0133382	merged_common_peaks	203.717	185.724
chr11	129723794	129724126	175	-0.06461	7.23403	0.0211851	merged_common_peaks	147.209	153.952
chr11	129751586	129751820	122	-0.20573	6.39438	0.0200646	merged_common_peaks	78.3312	90.337
chr11	129764947	129765863	451	-0.34089	9.02268	8.88883e-06	merged_common_peaks	462.156	585.338
chr11	129793143	129793517	210	0.21981	6.79586	0.0139909	merged_common_peaks	119.906	102.961
chr11	129809418	129809737	162	-0.20735	6.87843	0.0140855	merged_common_peaks	109.498	126.422
chr11	129816846	129817095	108	-0.03665	9.5522	0.00912968	merged_common_peaks	741.28	760.353
chr11	129817371	129817871	235	0.01625	9.40093	0.0105942	merged_common_peaks	679.842	672.227
chr11	129820374	129820596	118	-0.28466	8.75876	0.00019237	merged_common_peaks	392.468	478.074
chr11	129821005	129821409	216	-0.25485	8.70299	0.000571197	merged_common_peaks	381.507	455.218
chr11	129829621	129829905	141	0.00244	7.62237	0.0200857	merged_common_peaks	197.21	196.877
chr11	129830715	129831021	174	0.2021	7.4962	0.00825137	merged_common_peaks	193.642	168.33
chr11	129831096	129831331	117	0.20794	7.44729	0.00812782	merged_common_peaks	187.567	162.39
chr11	129836228	129836468	126	-0.0742	7.06182	0.0222608	merged_common_peaks	130.212	137.084
chr11	129838841	129839079	116	-0.21819	7.33762	0.00912224	merged_common_peaks	149.969	174.455
chr11	129842967	129843352	192	-0.10057	8.55941	0.008961	merged_common_peaks	364.336	390.64
chr11	129862310	129862577	141	-0.16119	7.25767	0.0142276	merged_common_peaks	144.715	161.822
chr11	129864056	129864719	364	-0.15513	8.09099	0.00749299	merged_common_peaks	258.393	287.727
chr11	129871615	129873705	1010	-0.03338	10.7513	0.00538713	merged_common_peaks	1703.88	1743.77
chr11	129874401	129874653	122	-0.39788	8.59878	9.39515e-06	merged_common_peaks	337.757	445.018
chr11	129883253	129883619	167	-0.39846	7.87139	0.0002097	merged_common_peaks	203.962	268.843
chr11	129884284	129884823	186	-0.74865	7.52601	7.99157e-08	merged_common_peaks	142.191	238.912
chr11	129889331	129889628	135	-0.04682	7.31678	0.0214639	merged_common_peaks	156.864	162.038
chr11	129893157	129893538	194	-0.03427	7.79172	0.0184177	merged_common_peaks	218.969	224.233
chr11	129939077	129940674	770	0.1212	10.0918	0.00122977	merged_common_peaks	1138.07	1046.36
chr11	129988060	129988370	146	-0.00144	8.41403	0.0152707	merged_common_peaks	340.925	341.265
chr11	129988779	129989303	259	-0.11996	8.3289	0.00892803	merged_common_peaks	308.456	335.2
chr11	130002227	130002461	109	0.1465	6.8509	0.0201994	merged_common_peaks	121.444	109.718
chr11	130016142	130016694	292	0.56012	8.52964	1.17333e-08	merged_common_peaks	448.729	304.348
chr11	130016731	130017104	197	0.53035	8.48826	7.80042e-08	merged_common_peaks	431.565	298.81
chr11	130023131	130024034	457	-0.26291	9.43724	3.5547e-05	merged_common_peaks	632.879	759.389
chr11	130024986	130025353	184	-0.33365	8.33951	0.000209656	merged_common_peaks	288.551	363.632
chr11	130029389	130030178	526	0.1535	8.92901	0.00319743	merged_common_peaks	514.048	462.164
chr11	130032665	130032878	109	-0.23787	8.11866	0.00253802	merged_common_peaks	255.951	301.831
chr11	130035793	130036059	134	-0.28441	9.37371	1.73963e-05	merged_common_peaks	601.118	732.109
chr11	130036129	130036715	291	-0.26147	9.38657	4.26909e-05	merged_common_peaks	611.342	732.815
chr11	130041930	130042209	158	-0.16961	7.48057	0.0113927	merged_common_peaks	168.402	189.411
chr11	130045805	130046142	168	-0.0618	7.89666	0.016457	merged_common_peaks	233.254	243.463
chr11	130048382	130048661	143	-0.33706	8.4548	0.00012779	merged_common_peaks	312.188	394.349
chr11	130049386	130049686	139	-0.3251	9.1512	9.07615e-06	merged_common_peaks	507.988	636.382
chr11	130049765	130050123	187	-0.34785	9.03557	5.89397e-06	merged_common_peaks	465.18	592.017
chr11	130051190	130051907	361	-0.02205	9.7313	0.00920306	merged_common_peaks	843.518	856.509
chr11	130058858	130059964	539	0.13795	9.35248	0.00242213	merged_common_peaks	685.71	623.18
chr11	130082991	130083411	195	0.11369	8.02929	0.0114459	merged_common_peaks	271.75	251.157
chr11	130183923	130185198	635	-0.04307	9.79518	0.00770848	merged_common_peaks	875.307	901.832
chr11	130301192	130301556	166	-0.00266	6.89138	0.0258324	merged_common_peaks	118.607	118.826
chr11	130304394	130305073	276	-0.13845	7.68994	0.0120995	merged_common_peaks	196.818	216.641
chr11	130731728	130732223	240	-0.12533	7.48093	0.0147492	merged_common_peaks	171.049	186.573
chr11	130785923	130786630	354	-0.35378	8.80423	1.58561e-05	merged_common_peaks	395.447	505.343
chr11	131248860	131249177	172	-0.10521	6.62606	0.0250828	merged_common_peaks	95.2373	102.442
chr11	131381757	131382072	150	-0.11601	6.82416	0.0221439	merged_common_peaks	108.847	117.961
chr11	131538786	131539017	108	-0.44913	6.61102	0.00292557	merged_common_peaks	83.6594	114.213
chr11	131543922	131544165	118	-0.01932	6.98639	0.0248119	merged_common_peaks	125.952	127.65
chr11	131550233	131550699	226	0.48589	6.90658	0.000802687	merged_common_peaks	141.978	101.38
chr11	131557921	131558217	134	0.06536	7.17888	0.0220025	merged_common_peaks	148.216	141.651
chr11	131564753	131565182	177	-0.12814	7.06469	0.0186276	merged_common_peaks	128.055	139.949
chr11	132948513	132948780	122	-0.06004	6.74561	0.0256479	merged_common_peaks	105.098	109.564
chr11	132952656	132953040	205	-0.04357	7.46885	0.020141	merged_common_peaks	174.498	179.848
chr11	133826758	133827094	171	0.70258	7.32277	1.56721e-06	merged_common_peaks	204.231	125.494
chr11	133920426	133920823	173	-0.22313	6.99114	0.0123232	merged_common_peaks	117.749	137.444
chr11	134077404	134077659	128	-0.00162	6.11215	0.0338988	merged_common_peaks	69.1348	69.2125
chr11	134093435	134094238	414	-0.13371	9.81094	0.00138666	merged_common_peaks	857.555	940.833
chr11	134094270	134094979	332	-0.05897	9.89767	0.00613079	merged_common_peaks	934.587	973.58
chr11	134098545	134098865	160	-0.00358	8.07857	0.0171281	merged_common_peaks	269.993	270.664
chr11	134114587	134114795	104	0.08212	6.86314	0.0235119	merged_common_peaks	119.776	113.149
chr11	134122768	134123886	517	-0.2925	9.52752	5.24074e-06	merged_common_peaks	666.874	816.761
chr11	134201638	134202115	236	-0.22253	7.29468	0.008346	merged_common_peaks	145.353	169.594
chr11	134230217	134230425	104	0.27751	6.75991	0.00982259	merged_common_peaks	119.318	98.4388
chr11	134526440	134526996	280	1.09093	7.63191	1.21152e-14	merged_common_peaks	289.491	135.904
chr11	134945612	134946091	221	0.13033	7.55138	0.0140167	merged_common_peaks	196.249	179.298
chr10	181122	182038	506	1.03993	7.95688	1.70461e-16	merged_common_peaks	356.274	173.274
chr10	334660	335472	349	-0.89409	8.00787	3.44603e-13	merged_common_peaks	188.814	350.9
chr10	352802	353331	268	-0.47562	7.66206	8.26482e-05	merged_common_peaks	171.76	238.835
chr10	413763	414282	281	-0.69592	8.03521	3.9402e-09	merged_common_peaks	206.107	333.876
chr10	587553	588277	308	0.20178	7.80068	0.00644676	merged_common_peaks	239.117	207.906
chr10	897855	898228	177	-0.15249	6.80685	0.0193313	merged_common_peaks	106.197	118.037
chr10	976730	978274	741	0.25681	10.2038	7.34631e-07	merged_common_peaks	1289.13	1078.92
chr10	1033813	1034869	509	0.04621	9.2544	0.00968861	merged_common_peaks	620.594	601.031
chr10	1089625	1089973	189	-0.24189	7.7203	0.00456456	merged_common_peaks	193.925	229.324
chr10	1094516	1095718	605	0.19514	10.6913	3.55995e-06	merged_common_peaks	1769.12	1545.31
chr10	1096576	1096838	127	0.27374	7.88555	0.00217354	merged_common_peaks	260.009	215.073
chr10	1101769	1102069	151	-0.10292	9.15552	0.00565545	merged_common_peaks	550.294	590.986
chr10	1102264	1103230	476	-0.03302	9.32603	0.0103139	merged_common_peaks	634.519	649.209
chr10	1281365	1282384	661	2.56079	8.45429	1.43233e-123	merged_common_peaks	851.985	144.397
chr10	1454789	1455062	129	0.77722	7.14295	8.63968e-07	merged_common_peaks	185.023	107.959
chr10	1462955	1463604	349	-0.11113	8.37292	0.00930823	merged_common_peaks	318.987	344.53
chr10	1496726	1496960	113	0.46483	6.34527	0.00341708	merged_common_peaks	95.517	69.2074
chr10	1531163	1531799	330	-0.12045	8.90468	0.00559785	merged_common_peaks	459.67	499.695
chr10	1532065	1532314	111	-0.12438	8.85023	0.00552374	merged_common_peaks	442.042	481.843
chr10	1618941	1619573	299	0.65034	8.13363	1.00692e-08	merged_common_peaks	351.846	224.172
chr10	2434385	2434866	223	1.30977	6.7345	9.08701e-12	merged_common_peaks	167.659	67.6311
chr10	2970496	2970750	128	-0.0339	6.51127	0.02921	merged_common_peaks	90.154	92.2975
chr10	3109384	3110001	310	0.10695	8.9646	0.00636321	merged_common_peaks	518.455	481.411
chr10	3110361	3110955	228	-0.01716	9.17757	0.011471	merged_common_peaks	575.627	582.514
chr10	3111038	3111446	210	-0.02152	8.58156	0.0140754	merged_common_peaks	380.249	385.963
chr10	3153570	3153859	150	0.4382	6.83617	0.00185215	merged_common_peaks	132.999	98.1604
chr10	3214591	3215798	604	-0.11005	10.7165	0.00060383	merged_common_peaks	1619.65	1748.03
chr10	3356432	3357142	463	1.18127	7.36353	1.95541e-14	merged_common_peaks	247.995	109.356
chr10	3665353	3666233	338	-0.42388	8.9745	2.21027e-07	merged_common_peaks	434.304	582.632
chr10	3668546	3668991	237	-0.26495	8.55935	0.000571566	merged_common_peaks	344.146	413.523
chr10	3697606	3698240	331	-0.46934	7.54	0.000146387	merged_common_peaks	158.17	218.982
chr10	3800234	3800498	142	-0.00724	7.64112	0.0199347	merged_common_peaks	199.121	200.123
chr10	3803391	3803693	147	0.15803	7.45204	0.0127391	merged_common_peaks	184.958	165.768
chr10	3803712	3803897	94	0.14871	7.45696	0.0134257	merged_common_peaks	184.991	166.873
chr10	3825552	3825786	108	-0.40052	8.46584	1.76991e-05	merged_common_peaks	307.743	406.215
chr10	3826840	3828239	761	-0.01947	9.99917	0.00846017	merged_common_peaks	1016.53	1030.34
chr10	3848097	3848539	215	-0.50447	8.75736	2.4698e-08	merged_common_peaks	363.327	515.417
chr10	3853459	3853930	247	-0.23496	7.4289	0.00691689	merged_common_peaks	158.839	186.933
chr10	3900662	3901004	169	-0.04832	7.06834	0.0236331	merged_common_peaks	131.98	136.476
chr10	3908609	3909224	311	-0.78022	7.72118	3.50229e-09	merged_common_peaks	161.017	276.53
chr10	3910493	3911024	232	-0.4112	8.37326	2.08354e-05	merged_common_peaks	287.548	382.379
chr10	3915948	3916233	139	-0.44709	7.20187	0.00066159	merged_common_peaks	126.091	171.899
chr10	3917131	3917639	276	-0.44266	7.60474	0.000207084	merged_common_peaks	166.966	226.925
chr10	3944583	3944943	174	-0.14658	6.88192	0.0191426	merged_common_peaks	112.099	124.087
chr10	4191582	4191815	116	-0.05049	6.24499	0.0318858	merged_common_peaks	74.5298	77.1843
chr10	4857548	4858276	345	-0.63396	7.96542	1.21418e-07	merged_common_peaks	200.636	311.351
chr10	4891753	4892172	220	-0.26627	7.36747	0.00565373	merged_common_peaks	150.575	181.095
chr10	5336090	5336383	156	0.13194	6.79231	0.0213716	merged_common_peaks	116.024	105.884
chr10	5454250	5454879	335	-0.3887	8.25637	5.99335e-05	merged_common_peaks	267.245	349.881
chr10	5488388	5488684	136	0.55578	6.30395	0.00158753	merged_common_peaks	95.7925	65.1666
chr10	5664987	5665547	288	0.21993	8.06141	0.00387733	merged_common_peaks	288.29	247.528
chr10	5671856	5672237	164	0.10674	7.59106	0.015752	merged_common_peaks	200.08	185.811
chr10	5687399	5687713	150	0.25516	7.42592	0.0053427	merged_common_peaks	187.858	157.405
chr10	5696879	5697291	219	-0.13526	8.54867	0.00643757	merged_common_peaks	357.312	392.432
chr10	5701873	5702244	184	0.25395	8.59332	0.000727649	merged_common_peaks	421.765	353.691
chr10	5707923	5708884	476	-0.01547	8.8615	0.0128972	merged_common_peaks	462.646	467.634
chr10	5726397	5727745	612	0.0489	9.38156	0.00911006	merged_common_peaks	678.408	655.799
chr10	5734300	5735290	513	-0.04397	9.48286	0.00890262	merged_common_peaks	704.705	726.513
chr10	5736638	5736847	104	-0.05182	6.97714	0.0243246	merged_common_peaks	123.745	128.271
chr10	5783266	5783558	158	-0.32845	6.72335	0.00705944	merged_common_peaks	94.296	118.404
chr10	5854705	5856136	670	0.00897	10.0425	0.00858574	merged_common_peaks	1057.93	1051.37
chr10	5882141	5883299	493	-0.10474	9.40863	0.00431615	merged_common_peaks	655.413	704.766
chr10	5886344	5886624	141	-0.00527	8.0408	0.0173535	merged_common_peaks	262.863	263.825
chr10	5894133	5894947	402	0.17273	9.10436	0.00166588	merged_common_peaks	584.365	518.426
chr10	5895343	5895854	273	-0.21642	8.80655	0.00101435	merged_common_peaks	415.395	482.625
chr10	5904340	5904710	201	0.56339	7.32944	4.18684e-05	merged_common_peaks	195.515	132.307
chr10	5915498	5916245	267	0.00057	7.79795	0.0188799	merged_common_peaks	222.588	222.501
chr10	5930966	5932662	958	0.21232	10.4576	3.4871e-06	merged_common_peaks	1513.56	1306.43
chr10	5937708	5938440	335	-0.05901	8.50053	0.012685	merged_common_peaks	354.84	369.655
chr10	5946097	5946553	229	-0.03811	7.55928	0.019865	merged_common_peaks	186.138	191.12
chr10	6018920	6020214	687	0.00207	9.29611	0.0112456	merged_common_peaks	629.1	628.198
chr10	6056144	6056701	379	0.16263	7.0912	0.0159966	merged_common_peaks	144.259	128.88
chr10	6079020	6079313	142	-0.00037	6.87905	0.0259414	merged_common_peaks	117.691	117.722
chr10	6092537	6093337	443	0.17218	9.12648	0.00170578	merged_common_peaks	593.28	526.537
chr10	6094516	6095094	249	-0.20283	8.01728	0.00468762	merged_common_peaks	241.498	277.953
chr10	6103986	6104407	215	-0.06017	7.91615	0.0163489	merged_common_peaks	236.56	246.635
chr10	6104437	6104695	129	-0.00586	7.82559	0.018713	merged_common_peaks	226.389	227.31
chr10	6110386	6110699	156	0.1345	9.1086	0.00370067	merged_common_peaks	578.37	526.887
chr10	6111096	6111514	207	0.15854	9.17174	0.00210671	merged_common_peaks	609.3	545.891
chr10	6113877	6114102	114	-0.11543	8.30842	0.00968068	merged_common_peaks	304.586	329.957
chr10	6128391	6128737	175	0.20044	8.98743	0.00104951	merged_common_peaks	544.071	473.497
chr10	6128840	6129160	160	0.20559	8.9821	0.000972292	merged_common_peaks	543.033	470.909
chr10	6130626	6131497	434	0.1908	9.52508	0.000429324	merged_common_peaks	787.142	689.631
chr10	6186570	6187378	369	0.06065	9.36039	0.0083381	merged_common_peaks	671.254	643.62
chr10	6193430	6193730	129	0.85172	7.21425	7.46956e-08	merged_common_peaks	199.481	110.537
chr10	6205309	6206348	506	0.07964	10.0921	0.00374471	merged_common_peaks	1122.05	1061.79
chr10	6215191	6215485	137	0.17771	7.11053	0.0142364	merged_common_peaks	146.971	129.938
chr10	6243248	6243851	348	0.07747	9.5104	0.00620242	merged_common_peaks	749.163	709.995
chr10	6244624	6245644	404	0.13753	9.94571	0.000957887	merged_common_peaks	1034.33	940.279
chr10	6341971	6342762	389	-0.07396	8.22381	0.0131693	merged_common_peaks	291.395	306.722
chr10	6361978	6362199	101	-0.18697	8.73031	0.0023137	merged_common_peaks	398.055	453.134
chr10	6362216	6362853	339	-0.1728	8.76297	0.00286086	merged_common_peaks	409.174	461.239
chr10	6389732	6390766	567	-0.01416	9.61483	0.00986984	merged_common_peaks	780.227	787.923
chr10	6424050	6424413	175	0.71484	6.83126	2.48721e-05	merged_common_peaks	145.884	88.8833
chr10	6443806	6444082	134	-0.05174	7.24522	0.0219772	merged_common_peaks	149.019	154.46
chr10	6506931	6507417	354	0.82887	7.44357	1.42753e-08	merged_common_peaks	232.004	130.611
chr10	6507452	6507778	157	0.8287	7.44944	1.11507e-08	merged_common_peaks	232.936	131.151
chr10	6585029	6585330	135	0.35107	6.61313	0.00663705	merged_common_peaks	110.558	86.6781
chr10	6621954	6622729	385	0.19586	9.12238	0.000962568	merged_common_peaks	596.472	520.751
chr10	6689780	6690200	217	0.04391	6.95299	0.0245071	merged_common_peaks	125.796	122.025
chr10	6960343	6960616	129	0.11902	6.92894	0.0208025	merged_common_peaks	126.979	116.924
chr10	6961982	6962297	153	-0.24306	7.4416	0.00640937	merged_common_peaks	159.794	189.116
chr10	6969519	6970563	523	-0.19615	9.39166	0.000502525	merged_common_peaks	627.549	718.944
chr10	7163228	7163472	132	0.18759	6.54477	0.0185803	merged_common_peaks	99.6339	87.4857
chr10	7302393	7302732	182	0.08354	7.0958	0.0214336	merged_common_peaks	140.806	132.885
chr10	7420207	7420482	112	1.17044	6.79244	3.86517e-10	merged_common_peaks	166.302	73.8855
chr10	7513621	7514346	370	-0.30664	9.26054	1.19719e-05	merged_common_peaks	551.501	682.11
chr10	7516391	7516827	189	-0.24626	7.99118	0.00289317	merged_common_peaks	233.625	277.109
chr10	7519944	7520189	130	0.13256	7.60747	0.0133382	merged_common_peaks	204.187	186.262
chr10	7522801	7523339	305	-0.15264	8.06284	0.00829764	merged_common_peaks	253.619	281.924
chr10	7526447	7526804	197	0.08265	7.3191	0.0196654	merged_common_peaks	164.327	155.177
chr10	7534129	7534592	289	-0.02554	6.66386	0.0278973	merged_common_peaks	100.503	102.298
chr10	7549801	7550610	479	-0.19832	7.98335	0.0052984	merged_common_peaks	236.253	271.068
chr10	7554511	7554812	141	-0.41007	6.99152	0.00173507	merged_common_peaks	110.391	146.683
chr10	7567419	7567661	134	0.65185	6.71836	0.000128368	merged_common_peaks	131.99	84.0069
chr10	7729221	7729593	179	-0.1402	7.22338	0.015841	merged_common_peaks	142.348	156.876
chr10	7829567	7830653	556	-0.36098	9.57129	6.76908e-08	merged_common_peaks	671.294	862.141
chr10	7860082	7860986	461	-0.22394	8.94542	0.00063302	merged_common_peaks	456.177	532.778
chr10	9577618	9578138	259	-0.12668	6.86553	0.0210575	merged_common_peaks	111.6	121.842
chr10	10049939	10050399	218	-0.64233	8.2237	6.23783e-09	merged_common_peaks	239.277	373.474
chr10	10086936	10087873	437	-0.2837	8.2009	0.000956647	merged_common_peaks	266.696	324.652
chr10	11205153	11205491	175	-0.58398	7.33621	2.91343e-05	merged_common_peaks	131.984	197.841
chr10	11312620	11312849	111	0.26697	6.60974	0.012491	merged_common_peaks	107.13	89.0322
chr10	11325801	11326208	170	1.58278	7.6371	1.57988e-28	merged_common_peaks	344.531	115.018
chr10	11490235	11491015	394	0.32779	8.57247	0.000114907	merged_common_peaks	426.489	339.808
chr10	11514243	11514465	104	0.11045	6.17709	0.030359	merged_common_peaks	75.182	69.641
chr10	11557647	11557929	139	-0.28098	7.18623	0.00555824	merged_common_peaks	132.123	160.532
chr10	11558430	11558675	122	-0.07388	7.2747	0.0204262	merged_common_peaks	150.933	158.863
chr10	11577420	11577688	133	0.11764	7.34074	0.0170622	merged_common_peaks	168.846	155.624
chr10	11596043	11596425	188	-0.30291	8.24432	0.000561941	merged_common_peaks	273.02	336.806
chr10	11596775	11596991	105	-0.32805	8.37689	0.000229692	merged_common_peaks	296.701	372.453
chr10	11597174	11597411	127	-0.34204	7.64566	0.00128226	merged_common_peaks	177.865	225.453
chr10	11602450	11602704	126	-0.40822	6.44256	0.00587103	merged_common_peaks	75.5024	100.195
chr10	11646850	11647055	95	-0.07164	6.99824	0.0232245	merged_common_peaks	124.709	131.058
chr10	11653009	11654077	600	0.08759	9.33322	0.00616153	merged_common_peaks	664.91	625.742
chr10	11667017	11667461	180	0.02588	7.01402	0.0246221	merged_common_peaks	130.414	128.096
chr10	11674006	11674544	275	-0.32623	7.48973	0.00230244	merged_common_peaks	160.521	201.25
chr10	11704480	11704988	232	0.38654	8.75968	5.32506e-06	merged_common_peaks	495.572	379.094
chr10	11705901	11706508	334	-0.1879	8.59592	0.0028621	merged_common_peaks	362.533	412.963
chr10	11719974	11720829	359	-0.21611	9.22567	0.000393851	merged_common_peaks	555.489	645.255
chr10	11726280	11727375	585	0.146	9.5358	0.00156122	merged_common_peaks	780.795	705.646
chr10	11727935	11728154	111	0.21764	8.53764	0.00178619	merged_common_peaks	400.723	344.61
chr10	11740096	11740373	145	0.10927	7.28045	0.0186187	merged_common_peaks	161.466	149.688
chr10	11784000	11784545	305	0.9804	7.28944	2.65361e-10	merged_common_peaks	219.738	111.372
chr10	11799935	11800394	194	0.12442	7.64449	0.0138967	merged_common_peaks	208.905	191.643
chr10	11905748	11906162	173	0.0392	7.40964	0.0211185	merged_common_peaks	172.355	167.735
chr10	12028703	12028895	100	0.60842	6.32894	0.000913157	merged_common_peaks	99.2606	65.1065
chr10	12063835	12064441	290	-0.55936	7.45415	2.62007e-05	merged_common_peaks	144.454	212.87
chr10	12083778	12084042	121	-0.03448	8.62659	0.0134734	merged_common_peaks	390.546	399.993
chr10	12084366	12085601	594	0.00367	9.64408	0.00995955	merged_common_peaks	801.142	799.107
chr10	12085895	12086221	161	0.03901	8.90148	0.0118041	merged_common_peaks	484.712	471.781
chr10	12110562	12111462	406	0.01139	10.0152	0.008633	merged_common_peaks	1038.93	1030.76
chr10	12117101	12117488	192	-0.2292	8.48879	0.00156175	merged_common_peaks	331.805	388.936
chr10	12119862	12120606	285	-0.54849	8.40663	8.48117e-08	merged_common_peaks	280.603	410.397
chr10	12171113	12172150	513	0.10109	9.96851	0.00253514	merged_common_peaks	1037.61	967.398
chr10	12172327	12172610	139	0.09669	9.5516	0.00447968	merged_common_peaks	776.017	725.713
chr10	12237579	12238602	505	-0.22266	9.28862	0.000264959	merged_common_peaks	578.948	675.565
chr10	12254522	12254837	159	0.19426	6.87356	0.0161343	merged_common_peaks	125.426	109.625
chr10	12285822	12286182	191	0.01657	7.62515	0.0198336	merged_common_peaks	198.561	196.293
chr10	12306227	12306983	379	-0.06499	9.27922	0.00825636	merged_common_peaks	607.493	635.485
chr10	12365705	12365966	131	-0.01261	6.81114	0.0265079	merged_common_peaks	111.805	112.786
chr10	12382944	12383387	213	-0.45843	8.36647	3.98161e-06	merged_common_peaks	281.551	386.865
chr10	12390833	12392012	555	0.08425	9.79502	0.00442366	merged_common_peaks	914.694	862.808
chr10	12431387	12431781	207	0.00154	6.80367	0.0266257	merged_common_peaks	111.774	111.655
chr10	12526702	12527668	482	0.13164	9.58101	0.00206306	merged_common_peaks	801.651	731.741
chr10	12647431	12648493	557	-0.15489	9.15411	0.00231367	merged_common_peaks	539.944	601.139
chr10	12753141	12753432	139	0.14835	6.84451	0.0192375	merged_common_peaks	120.985	109.163
chr10	12889627	12889910	141	-0.02665	7.0316	0.0244367	merged_common_peaks	129.632	132.049
chr10	13116924	13117104	90	0.5333	6.18989	0.00283462	merged_common_peaks	87.8238	60.6838
chr10	13141154	13141370	112	-0.22344	8.73893	0.000993198	merged_common_peaks	395.411	461.648
chr10	13141404	13142526	544	-0.20055	8.97298	0.00110584	merged_common_peaks	468.76	538.669
chr10	13203088	13203833	404	0.04534	9.33044	0.00951657	merged_common_peaks	653.983	633.75
chr10	13313584	13313843	132	0.27631	6.43132	0.0131833	merged_common_peaks	94.9749	78.4208
chr10	13341558	13342338	379	0.2918	8.75324	0.000171814	merged_common_peaks	477.428	390.003
chr10	13344035	13344618	293	-0.0486	8.77787	0.0120398	merged_common_peaks	431.606	446.393
chr10	13382529	13382980	230	-0.06863	8.48582	0.0121783	merged_common_peaks	350.071	367.127
chr10	13389177	13390141	487	0.09197	9.48131	0.00503522	merged_common_peaks	737.907	692.334
chr10	13390161	13390640	236	0.01593	9.42741	0.0105595	merged_common_peaks	692.358	684.755
chr10	13413935	13414217	147	0.16845	6.69185	0.0195732	merged_common_peaks	109.598	97.5199
chr10	13482272	13482743	243	0.17164	7.13167	0.0142396	merged_common_peaks	148.827	132.133
chr10	13628545	13629269	394	-0.35303	8.35695	0.000107926	merged_common_peaks	290.106	370.535
chr10	14238992	14239195	107	0.25607	6.46229	0.0159039	merged_common_peaks	96.3575	80.6865
chr10	14540928	14541275	171	0.1731	7.19633	0.0134192	merged_common_peaks	155.728	138.12
chr10	14578959	14579197	128	0.34918	6.72752	0.00563346	merged_common_peaks	119.603	93.892
chr10	14644124	14644387	117	0.01612	7.44882	0.0211881	merged_common_peaks	175.689	173.737
chr10	14645759	14646810	122	0.02516	9.17621	0.0111291	merged_common_peaks	583.581	573.492
chr10	14650516	14650760	128	0.04987	7.30355	0.0211866	merged_common_peaks	160.729	155.268
chr10	14659260	14659496	121	0.17419	6.75865	0.0183545	merged_common_peaks	115.02	101.938
chr10	14687099	14687552	249	0.24491	7.53484	0.00522972	merged_common_peaks	201.872	170.353
chr10	14689758	14689999	121	0.13884	8.86183	0.00440889	merged_common_peaks	488.173	443.383
chr10	14690085	14690764	336	0.11092	8.87658	0.00653266	merged_common_peaks	488.441	452.295
chr10	14701561	14702247	347	0.40264	9.16027	1.77527e-07	merged_common_peaks	657.839	497.637
chr10	14765160	14765780	312	-0.6297	6.65902	0.000204906	merged_common_peaks	81.2429	125.703
chr10	14778766	14779053	146	0.1428	7.39709	0.0141588	merged_common_peaks	177.109	160.418
chr10	14784813	14785123	158	0.02191	7.00595	0.0246221	merged_common_peaks	129.509	127.557
chr10	14792819	14793921	561	-0.0828	9.15266	0.00732978	merged_common_peaks	553.048	585.717
chr10	14801340	14801592	127	-0.17349	6.9194	0.0161175	merged_common_peaks	113.981	128.546
chr10	14879713	14881171	493	0.07746	9.91569	0.00450873	merged_common_peaks	992.154	940.289
chr10	14900394	14900777	160	0.41553	7.65615	0.00031861	merged_common_peaks	232.956	174.658
chr10	14901115	14901398	138	0.42318	7.51551	0.000401513	merged_common_peaks	211.879	158.015
chr10	14920150	14921400	629	0.05803	9.92818	0.00611734	merged_common_peaks	994.064	954.873
chr10	14984034	14984571	235	0.11553	7.70324	0.0138168	merged_common_peaks	216.918	200.225
chr10	14993626	14994112	306	-0.09739	8.10247	0.0126713	merged_common_peaks	265.722	284.279
chr10	14995619	14996523	454	0.25659	9.94763	3.59607e-06	merged_common_peaks	1079.33	903.471
chr10	15001154	15002230	535	-0.08988	9.48955	0.00520465	merged_common_peaks	696.804	741.596
chr10	15013968	15014218	125	-0.15082	6.71702	0.0206187	merged_common_peaks	99.8444	110.847
chr10	15033377	15033668	146	0.42187	7.19576	0.00102831	merged_common_peaks	169.683	126.661
chr10	15130324	15131026	361	-0.16094	9.3592	0.00145077	merged_common_peaks	621.121	694.423
chr10	15138818	15139841	533	0.02036	9.25177	0.011051	merged_common_peaks	613.938	605.335
chr10	15148481	15148705	114	0.09819	6.6989	0.0246171	merged_common_peaks	107.485	100.413
chr10	15209793	15211210	825	0.08897	9.70944	0.00448532	merged_common_peaks	863.424	811.786
chr10	15251855	15252102	123	-0.21219	7.00208	0.0123427	merged_common_peaks	119.096	137.967
chr10	15412947	15413481	242	0.63647	7.04671	3.82665e-05	merged_common_peaks	164.843	106.041
chr10	15627282	15627587	165	-0.29385	6.80561	0.00822584	merged_common_peaks	101.033	123.857
chr10	15786343	15786535	98	0.03461	6.7685	0.0267435	merged_common_peaks	110.339	107.724
chr10	15829153	15829865	351	0.03069	8.96605	0.011998	merged_common_peaks	505.44	494.801
chr10	15901736	15902815	544	-0.29354	9.01603	6.17484e-05	merged_common_peaks	467.642	573.162
chr10	16478522	16479573	555	-0.33161	9.76755	9.3702e-08	merged_common_peaks	776.986	977.772
chr10	16851269	16851620	202	-0.02205	6.75634	0.0268644	merged_common_peaks	107.286	108.938
chr10	16859041	16860001	472	-0.28942	10.2578	3.60429e-08	merged_common_peaks	1107.47	1353.49
chr10	17242909	17243818	513	-0.55347	8.16517	4.20532e-07	merged_common_peaks	236.949	347.75
chr10	17272039	17272975	514	-0.14236	8.43236	0.00658157	merged_common_peaks	328.826	362.928
chr10	17376224	17376496	134	0.39117	6.28671	0.00784136	merged_common_peaks	89.4057	68.1728
chr10	17685559	17686735	581	-0.40695	9.2886	4.46961e-08	merged_common_peaks	543.119	720.111
chr10	18094978	18095232	126	-0.4067	6.46724	0.00521745	merged_common_peaks	76.8456	101.87
chr10	18278538	18279326	342	-0.45963	8.35224	4.29701e-06	merged_common_peaks	278.672	383.227
chr10	18916358	18916613	121	0.19983	6.91196	0.0141227	merged_common_peaks	129.058	112.365
chr10	18916631	18916939	167	0.22739	6.88202	0.012116	merged_common_peaks	127.62	109.011
chr10	18940217	18941060	391	-0.45024	8.72288	4.25877e-07	merged_common_peaks	361.477	493.874
chr10	18947895	18948839	478	-0.31273	9.62793	9.10548e-07	merged_common_peaks	709.946	881.792
chr10	20292554	20293049	275	-0.75037	7.95357	8.22469e-10	merged_common_peaks	191.127	321.518
chr10	21259327	21260009	425	-0.45312	7.34602	0.000420333	merged_common_peaks	139.05	190.359
chr10	21309381	21310001	324	-0.30969	7.20642	0.00459872	merged_common_peaks	132.659	164.423
chr10	21567543	21568091	291	-0.20205	7.19403	0.0117952	merged_common_peaks	136.523	157.047
chr10	21784631	21785123	246	0.20556	8.90839	0.00108548	merged_common_peaks	515.98	447.458
chr10	21785396	21785842	221	0.18268	8.93006	0.0017883	merged_common_peaks	519.651	457.846
chr10	21805562	21806531	487	-0.04487	8.75285	0.0123113	merged_common_peaks	424.734	438.151
chr10	21814695	21815549	409	-0.14284	7.86759	0.0104826	merged_common_peaks	222.27	245.403
chr10	21816010	21816481	235	-0.03223	7.57417	0.0197675	merged_common_peaks	188.452	192.71
chr10	21822577	21824035	730	-0.0068	10.2312	0.00807509	merged_common_peaks	1199.14	1204.81
chr10	21964195	21964405	96	0.25877	6.07297	0.0201749	merged_common_peaks	73.6368	61.5457
chr10	21999563	21999946	224	-0.24679	6.72795	0.01278	merged_common_peaks	97.3126	115.468
chr10	22013647	22013985	174	-0.3006	7.29403	0.00399681	merged_common_peaks	141.409	174.167
chr10	22021020	22021456	237	-0.32257	6.67809	0.00774479	merged_common_peaks	91.5701	114.514
chr10	22291812	22292968	576	-0.15159	10.1378	0.000383659	merged_common_peaks	1068.98	1187.41
chr10	22517970	22518624	324	-0.08506	8.5241	0.0105852	merged_common_peaks	357.443	379.151
chr10	22604950	22606111	564	-0.465	9.12326	6.71556e-09	merged_common_peaks	474.663	655.186
chr10	22609489	22610080	272	-0.28842	8.87986	0.000110128	merged_common_peaks	426.278	520.614
chr10	22610180	22610609	220	-0.3111	8.99613	3.07143e-05	merged_common_peaks	458.437	568.761
chr10	22614527	22614849	149	-0.04509	7.41079	0.0208133	merged_common_peaks	167.526	172.845
chr10	22629251	22630087	407	-0.63782	8.28908	4.07594e-09	merged_common_peaks	250.761	390.178
chr10	22666967	22667473	239	-1.38987	7.80687	5.1757e-25	merged_common_peaks	138.327	362.492
chr10	22725555	22726197	286	-0.02602	7.09615	0.0239045	merged_common_peaks	135.593	138.061
chr10	22889908	22890655	376	-0.30118	8.25853	0.000577831	merged_common_peaks	275.888	339.936
chr10	22894995	22895648	327	-0.52542	8.63049	2.83469e-08	merged_common_peaks	330.334	475.467
chr10	22904692	22905336	322	-0.53856	7.97847	2.57564e-06	merged_common_peaks	209.265	303.963
chr10	22972049	22972738	343	-0.31287	8.73916	8.82403e-05	merged_common_peaks	383.405	476.257
chr10	22989436	22989688	123	-0.23365	6.95119	0.0113251	merged_common_peaks	114.117	134.179
chr10	23002536	23003977	788	-0.23952	9.60962	4.58722e-05	merged_common_peaks	719.006	848.858
chr10	23012123	23012667	268	-0.15097	7.16216	0.0159173	merged_common_peaks	135.926	150.921
chr10	23277878	23278109	122	-0.12341	6.41543	0.0264179	merged_common_peaks	81.7828	89.0865
chr10	23447345	23447602	125	-0.46009	6.91278	0.0013236	merged_common_peaks	102.732	141.32
chr10	23727604	23728543	403	-1.03501	8.68825	1.3567e-25	merged_common_peaks	288.164	590.484
chr10	23991776	23992337	264	-0.95057	6.78789	1.26957e-07	merged_common_peaks	79.4847	153.615
chr10	25013487	25013860	182	0.20839	7.14314	0.0117179	merged_common_peaks	151.938	131.502
chr10	25402117	25402357	126	0.05258	6.7471	0.0262443	merged_common_peaks	109.394	105.479
chr10	26164567	26164837	137	-0.29412	6.59011	0.0102386	merged_common_peaks	87.0064	106.682
chr10	26190928	26191753	443	-0.57905	8.45467	1.06163e-08	merged_common_peaks	287.047	428.81
chr10	26599256	26599682	215	-0.61756	7.48024	5.96196e-06	merged_common_peaks	144.153	221.171
chr10	26624046	26624652	273	-0.33698	7.29903	0.00258878	merged_common_peaks	140.122	176.989
chr10	26661603	26662587	445	-0.30716	8.16865	0.000666336	merged_common_peaks	258.688	320.067
chr10	26681327	26681676	162	0.16291	7.16279	0.0142418	merged_common_peaks	151.613	135.424
chr10	26726541	26726824	134	-0.16526	9.15162	0.00185071	merged_common_peaks	537.079	602.263
chr10	26726851	26728071	447	-0.06942	9.39217	0.00743518	merged_common_peaks	655.958	688.293
chr10	26737649	26738298	261	-0.58273	8.67345	8.43559e-10	merged_common_peaks	333.625	499.664
chr10	26745438	26745769	189	0.05228	8.8057	0.0113458	merged_common_peaks	455.668	439.451
chr10	26745797	26746482	369	0.06823	8.77229	0.0104822	merged_common_peaks	447.705	427.024
chr10	26757651	26758057	231	-0.56136	7.61813	1.19274e-05	merged_common_peaks	161.731	238.66
chr10	26767004	26767721	290	-1.09384	7.68452	2.76298e-15	merged_common_peaks	140.809	300.546
chr10	26768732	26768973	120	0.09749	7.18857	0.0196662	merged_common_peaks	150.886	141.027
chr10	26769913	26770213	152	-0.2559	7.71366	0.0038297	merged_common_peaks	192.1	229.382
chr10	26771159	26771380	114	-0.21375	7.33973	0.00912224	merged_common_peaks	150.42	174.442
chr10	26973630	26973901	135	0.05011	6.61087	0.0278846	merged_common_peaks	99.4518	96.0567
chr10	26986037	26987041	502	-0.09385	9.10052	0.0066741	merged_common_peaks	531.378	567.094
chr10	27026744	27026985	124	-0.22147	7.17478	0.0101819	merged_common_peaks	133.81	156.012
chr10	27027978	27028531	280	-0.14456	8.06667	0.00873693	merged_common_peaks	255.006	281.882
chr10	27070283	27070525	129	-0.19076	7.02366	0.0142063	merged_common_peaks	121.792	139.01
chr10	27088287	27088625	169	-0.52334	7.85141	9.86525e-06	merged_common_peaks	192.637	276.873
chr10	27129967	27130201	110	0.08283	6.83509	0.0243964	merged_common_peaks	117.499	110.943
chr10	27146420	27146822	206	-0.09238	8.43946	0.0106863	merged_common_peaks	336.222	358.455
chr10	27149153	27150288	619	-0.01359	9.96156	0.00871181	merged_common_peaks	992.391	1001.78
chr10	27388843	27389788	452	-0.22784	8.67948	0.00106786	merged_common_peaks	378.87	443.687
chr10	27443048	27443705	320	-0.12723	9.49782	0.00254932	merged_common_peaks	691.797	755.577
chr10	27443850	27444790	364	-0.06188	9.8992	0.0058789	merged_common_peaks	934.635	975.596
chr10	27444864	27445172	153	-0.08986	9.37298	0.00581408	merged_common_peaks	642.722	684.027
chr10	27529169	27530153	530	-0.19136	9.45108	0.000488249	merged_common_peaks	655.022	747.93
chr10	27530676	27531393	352	-0.1125	9.5526	0.00323328	merged_common_peaks	722.248	780.822
chr10	27531881	27532116	118	-0.22275	9.16728	0.000378384	merged_common_peaks	532.23	621.088
chr10	27541346	27541866	257	0.47237	7.49901	0.000180031	merged_common_peaks	213.072	153.578
chr10	27643634	27644143	206	-0.10946	7.48429	0.0160355	merged_common_peaks	172.393	185.982
chr10	27649540	27649808	141	0.09889	6.59162	0.0252762	merged_common_peaks	99.8067	93.1946
chr10	27792762	27793789	519	-0.42234	9.70317	1.69522e-10	merged_common_peaks	720.073	964.97
chr10	28031062	28031553	245	0.08328	7.74813	0.0162691	merged_common_peaks	221.286	208.874
chr10	28550093	28550589	226	-0.22628	7.46185	0.00701529	merged_common_peaks	162.998	190.677
chr10	28560531	28560929	236	-0.28607	6.54803	0.0123152	merged_common_peaks	84.7414	103.326
chr10	28571005	28571841	349	-0.03041	7.94873	0.0172995	merged_common_peaks	244.472	249.68
chr10	28591316	28592364	551	0.014	10.162	0.00811683	merged_common_peaks	1151.26	1140.14
chr10	28623921	28624393	236	-0.51871	7.43267	7.34942e-05	merged_common_peaks	144.339	206.79
chr10	28656905	28657454	339	-0.19086	6.91116	0.0151226	merged_common_peaks	112.652	128.586
chr10	28670781	28671118	157	-0.32296	6.65678	0.00762676	merged_common_peaks	90.2153	112.85
chr10	28682973	28683363	152	-0.19144	6.71208	0.0172753	merged_common_peaks	98.1122	112.035
chr10	28821013	28823066	1062	-0.02739	10.5897	0.00620965	merged_common_peaks	1526.44	1555.7
chr10	28917141	28917380	116	0.21112	7.15041	0.0109138	merged_common_peaks	152.85	132.042
chr10	28952867	28953082	108	0.11816	6.67616	0.0228609	merged_common_peaks	106.539	98.1611
chr10	28966072	28966794	356	0.18787	8.93413	0.00157718	merged_common_peaks	522.058	458.315
chr10	29698372	29698987	391	0.58289	6.85534	0.000242285	merged_common_peaks	141.709	94.6083
chr10	29737885	29738266	207	-0.19618	7.02109	0.013281	merged_common_peaks	121.347	139.023
chr10	29766384	29766651	134	0.07203	6.55279	0.0278528	merged_common_peaks	96.256	91.5682
chr10	29768324	29768865	249	-0.09973	7.56996	0.016371	merged_common_peaks	183.558	196.696
chr10	29771719	29771965	134	-0.28554	7.19866	0.00559346	merged_common_peaks	133.056	162.178
chr10	30316079	30316569	223	0.31048	7.47667	0.00280932	merged_common_peaks	198.351	159.945
chr10	30637586	30638370	394	-0.23088	7.74221	0.00502228	merged_common_peaks	197.645	231.947
chr10	30648523	30649134	344	0.06021	7.98254	0.0160616	merged_common_peaks	258.254	247.697
chr10	30681450	30681905	193	0.02239	7.46071	0.0209505	merged_common_peaks	177.528	174.794
chr10	30722402	30723781	683	-0.27053	9.74373	5.16477e-06	merged_common_peaks	780.614	941.616
chr10	30744688	30745094	197	-0.44343	7.55583	0.000243211	merged_common_peaks	161.357	219.419
chr10	30745216	30745493	138	-0.47653	7.52236	0.000139523	merged_common_peaks	155.859	216.861
chr10	30818319	30819037	366	-0.02527	8.28337	0.01566	merged_common_peaks	308.844	314.301
chr10	30880243	30880465	117	-0.01195	6.55614	0.0290572	merged_common_peaks	93.7122	94.4917
chr10	30976667	30976928	136	-0.03726	6.61053	0.0278846	merged_common_peaks	96.4627	98.9865
chr10	30990410	30990694	139	-0.37397	8.67869	1.5272e-05	merged_common_peaks	359.963	466.481
chr10	30990783	30991057	132	-0.33502	8.73796	4.03459e-05	merged_common_peaks	380.157	479.528
chr10	30993979	30994802	411	-0.2233	9.56212	0.000112257	merged_common_peaks	699.64	816.761
chr10	30995590	30996033	219	-0.33848	8.64029	5.74391e-05	merged_common_peaks	354.846	448.676
chr10	31015792	31016050	119	0.39609	6.94005	0.00246589	merged_common_peaks	140.858	107.04
chr10	31320431	31321535	447	-0.44224	9.67883	4.43327e-11	merged_common_peaks	703.16	955.393
chr10	31607172	31607479	152	-0.28119	9.37919	1.96149e-05	merged_common_peaks	604.08	734.076
chr10	31607481	31608808	624	-0.20832	9.92863	5.57516e-05	merged_common_peaks	906.693	1047.54
chr10	31609154	31609467	158	-0.25197	9.33361	7.98919e-05	merged_common_peaks	591.25	704.08
chr10	32048724	32049649	434	-0.2775	9.74648	3.25216e-06	merged_common_peaks	780.216	945.694
chr10	32059312	32059528	104	0.0544	6.40599	0.029842	merged_common_peaks	86.4138	83.2161
chr10	32217005	32218520	741	-0.10891	9.77024	0.00274555	merged_common_peaks	840.897	906.834
chr10	32219308	32219499	93	-0.1479	7.65307	0.011504	merged_common_peaks	191.224	211.868
chr10	32293984	32294222	127	0.24381	7.22989	0.00815378	merged_common_peaks	163.347	137.948
chr10	32344423	32345584	589	-0.17554	9.43719	0.000794474	merged_common_peaks	652.313	736.714
chr10	32496484	32496713	111	0.36463	6.53365	0.00710994	merged_common_peaks	105.125	81.6474
chr10	32588820	32589250	174	-0.40994	6.87341	0.00260789	merged_common_peaks	101.719	135.146
chr10	32606775	32607089	155	-0.42275	7.56565	0.000391322	merged_common_peaks	163.628	219.34
chr10	32635027	32636671	829	0.09152	10.3214	0.00219018	merged_common_peaks	1320.75	1239.57
chr10	32667462	32667930	257	-0.39436	8.47612	2.11864e-05	merged_common_peaks	310.606	408.247
chr10	32668318	32668785	279	-0.38028	8.36415	5.1811e-05	merged_common_peaks	288.817	375.922
chr10	32734567	32735497	471	-0.28391	9.34194	2.05382e-05	merged_common_peaks	588.127	716.039
chr10	33246322	33247585	648	-0.04777	9.20859	0.0097913	merged_common_peaks	581.931	601.523
chr10	33260591	33261115	242	0.40939	7.4842	0.000570737	merged_common_peaks	206.342	155.364
chr10	33269307	33270244	391	0.15165	8.51926	0.00523188	merged_common_peaks	386.704	348.119
chr10	33284681	33285072	197	0.41389	6.71503	0.00328591	merged_common_peaks	121.261	91.0183
chr10	33421604	33421879	140	0.42942	6.87978	0.00169894	merged_common_peaks	136.664	101.481
chr10	33482318	33482571	133	0.07025	6.24858	0.0306594	merged_common_peaks	77.9083	74.2055
chr10	33619489	33619693	104	0.18062	6.08805	0.02703	merged_common_peaks	72.4222	63.8998
chr10	35283505	35283936	171	-0.65162	7.03937	2.99354e-05	merged_common_peaks	104.95	164.869
chr10	35310521	35310777	124	1.71214	7.20239	4.4467e-25	merged_common_peaks	266.587	81.3641
chr10	35378774	35379861	594	-0.26994	9.0066	0.000130284	merged_common_peaks	468.411	564.79
chr10	35415325	35416457	573	-0.16373	10.1105	0.000249033	merged_common_peaks	1044.56	1170.1
chr10	35420892	35421318	234	-0.20922	7.60932	0.00742052	merged_common_peaks	181.611	209.954
chr10	35438062	35438857	409	0.03073	9.19276	0.0109653	merged_common_peaks	591.455	578.99
chr10	35484566	35485285	405	-0.66048	8.08801	1.01614e-08	merged_common_peaks	216.432	342.094
chr10	35507290	35507707	225	-0.28084	6.74594	0.00977565	merged_common_peaks	97.3777	118.304
chr10	35624818	35626467	661	-0.04512	9.28636	0.00976849	merged_common_peaks	614.726	634.255
chr10	35630507	35630746	131	-0.18572	6.8244	0.0161427	merged_common_peaks	106.266	120.866
chr10	35667940	35668598	340	-0.14457	8.07205	0.00874266	merged_common_peaks	255.958	282.937
chr10	35740368	35740588	116	0.06497	6.60955	0.0267692	merged_common_peaks	99.8738	95.4759
chr10	35751438	35751742	141	-0.20677	6.62402	0.0172974	merged_common_peaks	91.8135	105.962
chr10	35787381	35787968	353	0.16389	7.64293	0.0103077	merged_common_peaks	211.553	188.835
chr10	35852265	35852535	140	0.20458	6.42782	0.0200274	merged_common_peaks	92.4185	80.2
chr10	35924464	35924707	127	0.06934	6.53384	0.0273872	merged_common_peaks	94.9114	90.4576
chr10	35929867	35930188	163	0.62919	7.97744	1.32787e-07	merged_common_peaks	313.438	202.65
chr10	35930880	35931675	432	0.23814	8.99598	0.000366908	merged_common_peaks	554.502	470.128
chr10	36823520	36823958	220	0.04121	7.09922	0.0233886	merged_common_peaks	139.085	135.168
chr10	38043736	38043960	112	-0.39238	6.57324	0.0049637	merged_common_peaks	83.1158	109.094
chr10	38146094	38147205	579	-0.47241	9.39554	1.71786e-10	merged_common_peaks	571.787	793.312
chr10	38154811	38155165	189	-0.15005	7.31051	0.0149631	merged_common_peaks	150.695	167.212
chr10	38264985	38265880	446	-0.17302	10.3703	6.99161e-05	merged_common_peaks	1246.58	1405.41
chr10	38299172	38300499	623	-0.13578	10.2392	0.000553189	merged_common_peaks	1153.11	1266.9
chr10	38314126	38314554	249	-0.33559	6.7132	0.00626026	merged_common_peaks	93.4035	117.865
chr10	38383027	38383813	394	-0.18021	8.59957	0.00305474	merged_common_peaks	364.422	412.908
chr10	38644914	38645795	423	-0.18793	9.46901	0.000537496	merged_common_peaks	664.003	756.384
chr10	38691329	38692459	569	-0.15634	9.6474	0.000944504	merged_common_peaks	759.671	846.62
chr10	42625301	42625629	150	0.24341	7.5019	0.00608172	merged_common_peaks	197.212	166.594
chr10	42640500	42640956	214	0.76483	7.94033	5.35529e-10	merged_common_peaks	320.181	188.434
chr10	42647632	42647992	193	0.32366	8.07644	0.000555751	merged_common_peaks	301.972	241.288
chr10	42673907	42674225	131	0.69127	6.76529	6.1937e-05	merged_common_peaks	138.23	85.6069
chr10	42678876	42679199	162	0.34069	7.55272	0.00158543	merged_common_peaks	211.288	166.846
chr10	42679290	42679523	110	0.31048	7.47667	0.00280932	merged_common_peaks	198.351	159.945
chr10	42712649	42712955	150	0.11826	6.12099	0.0296219	merged_common_peaks	72.5106	66.8039
chr10	43047588	43048553	485	-0.23046	8.91584	0.000601111	merged_common_peaks	445.91	523.146
chr10	43133324	43134378	532	-0.25328	9.97014	4.04044e-06	merged_common_peaks	918.732	1095.05
chr10	43277758	43278585	419	-0.33534	8.99491	1.25037e-05	merged_common_peaks	454.218	573.075
chr10	43600953	43601364	184	0.53746	7.88411	4.68322e-06	merged_common_peaks	284.61	196.091
chr10	43633239	43633470	118	-0.0902	9.42064	0.00549063	merged_common_peaks	664.23	707.085
chr10	43633495	43634561	381	-0.08435	9.54274	0.00539925	merged_common_peaks	724.361	767.975
chr10	43636900	43637124	110	-0.29781	7.82489	0.00183676	merged_common_peaks	204.504	251.392
chr10	43640841	43641116	132	-0.84473	7.16017	1.15023e-07	merged_common_peaks	106.729	191.677
chr10	43697678	43698107	208	0.38556	8.53702	1.83311e-05	merged_common_peaks	424.553	324.987
chr10	43698196	43698418	106	0.44228	8.5731	1.95858e-06	merged_common_peaks	443.946	326.731
chr10	43700407	43700905	197	0.25057	8.28089	0.00154439	merged_common_peaks	339.243	285.155
chr10	43751317	43751617	146	0.4527	7.79625	8.03993e-05	merged_common_peaks	260.042	190.006
chr10	43782839	43783041	100	0.29623	6.97872	0.00662848	merged_common_peaks	139.763	113.82
chr10	43818301	43818597	141	0.79465	6.7573	8.10167e-06	merged_common_peaks	142.481	82.1378
chr10	43843922	43844245	162	0.10544	7.95067	0.0129229	merged_common_peaks	256.602	238.517
chr10	43857622	43858011	191	-0.00662	7.88786	0.0183144	merged_common_peaks	236.312	237.399
chr10	43891941	43893046	594	-0.04565	9.58892	0.0084316	merged_common_peaks	758.022	782.39
chr10	43902577	43902840	129	-0.02962	9.14766	0.0111162	merged_common_peaks	561.386	573.031
chr10	43903141	43903428	148	0.04518	9.53998	0.0086555	merged_common_peaks	756.172	732.858
chr10	43903562	43903787	115	0.08679	10.2674	0.00264725	merged_common_peaks	1270.19	1196.03
chr10	43904189	43904940	359	0.09565	10.392	0.00176418	merged_common_peaks	1389.04	1299.94
chr10	43905264	43905530	126	0.02281	9.97175	0.00835225	merged_common_peaks	1012.11	996.237
chr10	43913455	43913922	234	-0.06159	8.32481	0.0135138	merged_common_peaks	313.868	327.558
chr10	43915840	43916632	386	-0.12496	9.06366	0.0043482	merged_common_peaks	512.419	558.781
chr10	43922661	43923186	332	-0.4003	6.84226	0.00288637	merged_common_peaks	99.879	131.819
chr10	43931839	43932852	524	0.08343	9.65201	0.00515436	merged_common_peaks	828.137	781.605
chr10	43947541	43948056	260	-0.12428	9.15767	0.00412961	merged_common_peaks	547.05	596.265
chr10	43950855	43951445	293	0.04541	9.91921	0.00707306	merged_common_peaks	983.591	953.114
chr10	44101599	44102304	375	-0.27901	8.00556	0.00155847	merged_common_peaks	233.302	283.08
chr10	44179020	44179226	100	0.15342	6.27705	0.0260073	merged_common_peaks	81.7848	73.534
chr10	44185568	44185849	141	0.2805	7.36171	0.00466119	merged_common_peaks	181.265	149.237
chr10	44506522	44506772	117	0.07467	6.45391	0.0280493	merged_common_peaks	89.9621	85.4243
chr10	44811876	44812239	161	0.0069	6.93542	0.0254098	merged_common_peaks	122.69	122.104
chr10	44882049	44882323	132	0.56631	7.07169	0.000143565	merged_common_peaks	163.693	110.548
chr10	45353241	45353481	117	0.4369	7.08657	0.00113082	merged_common_peaks	158.136	116.818
chr10	45360288	45360599	171	0.81844	6.62539	9.4324e-06	merged_common_peaks	131.108	74.3453
chr10	45428206	45428684	240	0.25628	8.02545	0.00211254	merged_common_peaks	284.757	238.411
chr10	45454651	45455430	396	-0.11818	9.26536	0.00412205	merged_common_peaks	590.695	641.12
chr10	45470416	45470692	135	0.33152	7.87328	0.000835787	merged_common_peaks	263.022	209.023
chr10	45496151	45497207	511	0.07952	8.72643	0.0100314	merged_common_peaks	435.398	412.048
chr10	45503966	45504403	211	0.09598	6.90438	0.0225256	merged_common_peaks	123.843	115.872
chr10	45825950	45826372	217	-0.26851	6.96961	0.00802902	merged_common_peaks	114.195	137.555
chr10	45868617	45868962	172	-0.28097	9.46155	1.40103e-05	merged_common_peaks	639.617	777.142
chr10	45868992	45869985	501	-0.18108	9.80052	0.000282547	merged_common_peaks	837.52	949.524
chr10	45870170	45870384	107	-0.1151	9.41189	0.00371038	merged_common_peaks	654.541	708.901
chr10	45915881	45916248	194	0.21144	8.06351	0.00418097	merged_common_peaks	287.861	248.619
chr10	45955996	45956340	152	-0.12588	8.07554	0.0100749	merged_common_peaks	258.246	281.791
chr10	45956458	45956885	211	-0.05352	8.11257	0.0154822	merged_common_peaks	271.689	281.957
chr10	45957898	45958176	141	-0.08707	7.80714	0.0151434	merged_common_peaks	217.309	230.828
chr10	45960476	45960755	142	-0.34871	7.82492	0.000680824	merged_common_peaks	200.932	255.871
chr10	46052662	46053301	414	-0.10395	7.19485	0.0189546	merged_common_peaks	141.325	151.884
chr10	46075826	46076065	111	-0.04537	7.59181	0.0193702	merged_common_peaks	189.904	195.971
chr10	46076178	46076937	297	-0.00189	7.65518	0.0198358	merged_common_peaks	201.444	201.708
chr10	46089709	46090570	463	0.10355	8.77861	0.00779127	merged_common_peaks	455.209	423.681
chr10	46148928	46149793	304	-0.3934	8.32965	4.01124e-05	merged_common_peaks	280.713	368.712
chr10	46149821	46150101	141	-0.43655	8.1965	2.03052e-05	merged_common_peaks	252.165	341.271
chr10	46155402	46155714	158	-0.17802	7.33412	0.011964	merged_common_peaks	151.703	171.627
chr10	46167572	46168529	477	0.21052	9.93046	4.84387e-05	merged_common_peaks	1049.67	907.152
chr10	46186576	46186844	112	1.06571	6.61868	4.81037e-08	merged_common_peaks	142.176	67.9228
chr10	46222243	46223174	482	0.26578	8.74469	0.000362158	merged_common_peaks	470.346	391.21
chr10	46282624	46283233	299	-0.65774	7.45413	2.75817e-06	merged_common_peaks	139.61	220.25
chr10	46504166	46504404	116	0.54674	6.53891	0.00113256	merged_common_peaks	112.383	76.9335
chr10	46913724	46914249	272	-0.14074	7.65282	0.0127023	merged_common_peaks	191.666	211.306
chr10	46951275	46951910	284	-0.30867	8.35961	0.000341923	merged_common_peaks	295.144	365.555
chr10	46962555	46962796	113	0.44486	7.92341	5.79185e-05	merged_common_peaks	283.232	208.078
chr10	46983502	46983997	296	-0.06278	7.9546	0.0158398	merged_common_peaks	242.73	253.526
chr10	47395824	47396319	251	-0.16056	7.76893	0.00934107	merged_common_peaks	206.307	230.594
chr10	47599699	47600150	240	0.13099	7.32176	0.0164197	merged_common_peaks	167.412	152.881
chr10	47627401	47627921	191	0.12227	6.73401	0.0225941	merged_common_peaks	111.056	102.032
chr10	47637420	47637894	211	0.01685	8.32478	0.0155443	merged_common_peaks	322.511	318.766
chr10	47639671	47640149	211	-0.27009	8.6925	0.000390237	merged_common_peaks	376.748	454.314
chr10	47640750	47641201	197	-0.29399	8.82527	0.000127146	merged_common_peaks	409.658	502.251
chr10	47655679	47656455	384	-0.28999	8.99579	7.79463e-05	merged_common_peaks	461.695	564.482
chr10	47671006	47671603	281	-0.3479	8.42667	0.000104642	merged_common_peaks	305.012	388.19
chr10	47943740	47944264	235	-0.49884	7.26569	0.000209087	merged_common_peaks	129.452	182.925
chr10	48354646	48355238	324	-0.0332	7.68176	0.0190787	merged_common_peaks	202.975	207.7
chr10	48426931	48427193	126	0.07113	7.39666	0.0192632	merged_common_peaks	172.712	164.403
chr10	48477633	48478372	331	-0.20584	8.53218	0.00221171	merged_common_peaks	344.715	397.58
chr10	48714325	48714570	115	0.18028	6.69747	0.018444	merged_common_peaks	110.478	97.5
chr10	48751796	48752068	130	-0.39284	6.19374	0.00851816	merged_common_peaks	63.8812	83.8745
chr10	49423551	49423855	165	-0.1729	6.57026	0.0198218	merged_common_peaks	89.4996	100.895
chr10	49514192	49515249	531	0.03014	10.0418	0.0077462	merged_common_peaks	1065.17	1043.15
chr10	49554350	49554612	140	0.4735	6.40669	0.00311974	merged_common_peaks	99.9712	72.0007
chr10	49782353	49783194	425	-0.11691	8.18358	0.0100847	merged_common_peaks	279.194	302.761
chr10	49785238	49785539	147	-0.40164	7.29459	0.00121219	merged_common_peaks	136.596	180.444
chr10	49816254	49816527	131	0.07618	7.28549	0.0203741	merged_common_peaks	160.183	151.944
chr10	49842301	49842789	254	-0.1121	7.86964	0.0130469	merged_common_peaks	224.97	243.148
chr10	49864040	49864833	362	0.09451	9.14935	0.00648131	merged_common_peaks	586.751	549.545
chr10	49876077	49876692	229	-0.31349	8.30707	0.000375891	merged_common_peaks	284.114	353.071
chr10	49879247	49880693	728	-0.05673	10.3775	0.0045624	merged_common_peaks	1304.35	1356.66
chr10	49886109	49886568	199	-0.39914	6.92476	0.00242934	merged_common_peaks	105.8	139.52
chr10	49891924	49892277	184	-0.13777	9.05364	0.00377933	merged_common_peaks	506.618	557.383
chr10	49892520	49893670	574	-0.06193	9.39151	0.0079598	merged_common_peaks	657.362	686.195
chr10	50008373	50008760	220	0.18575	6.86226	0.0161372	merged_common_peaks	124.081	109.091
chr10	50010651	50010967	161	0.2586	7.06779	0.00836922	merged_common_peaks	146.737	122.657
chr10	50507794	50508430	261	-0.44218	7.74719	0.000125612	merged_common_peaks	184.324	250.433
chr10	50746725	50747620	437	-0.02866	9.49112	0.00982013	merged_common_peaks	712.522	726.818
chr10	51370754	51371688	464	-0.10216	8.60004	0.00895464	merged_common_peaks	374.536	402.019
chr10	51488770	51489302	272	0.66707	7.22252	9.36972e-06	merged_common_peaks	188.191	118.52
chr10	51498560	51498799	117	0.39739	7.52276	0.000620672	merged_common_peaks	211.052	160.237
chr10	51503051	51503325	139	0.03644	8.4774	0.0141117	merged_common_peaks	360.941	351.939
chr10	51503795	51504710	616	0.01177	8.50963	0.0146798	merged_common_peaks	365.953	362.98
chr10	51565001	51565762	375	-0.05121	9.01072	0.0106134	merged_common_peaks	506.745	525.055
chr10	51566920	51567134	117	0.12064	6.56705	0.0244444	merged_common_peaks	98.8638	90.9329
chr10	51622824	51624052	610	-0.15284	9.21912	0.00218948	merged_common_peaks	565.232	628.4
chr10	51827424	51828226	393	0.10309	8.74121	0.00806227	merged_common_peaks	443.489	412.905
chr10	51887617	51888080	206	-0.28451	7.04028	0.00683718	merged_common_peaks	119.265	145.264
chr10	52122380	52122841	225	-0.33976	8.63304	5.60151e-05	merged_common_peaks	352.911	446.625
chr10	52177743	52178334	304	0.28036	7.51944	0.00357944	merged_common_peaks	202.197	166.486
chr10	52181031	52181529	218	-0.15978	6.97439	0.01704	merged_common_peaks	118.974	132.908
chr10	52212446	52212721	138	-0.67603	6.82148	4.7342e-05	merged_common_peaks	89.4782	142.963
chr10	52363788	52364217	217	-0.32638	7.38135	0.00254092	merged_common_peaks	148.896	186.695
chr10	52374334	52374632	145	-0.04483	7.33688	0.0213411	merged_common_peaks	159.174	164.198
chr10	52378714	52378999	145	-0.07871	8.37955	0.0121204	merged_common_peaks	324.077	342.25
chr10	52381592	52382191	315	-0.15755	9.33873	0.00158711	merged_common_peaks	613.09	683.835
chr10	52383216	52384156	148	0.14594	9.87059	0.000830347	merged_common_peaks	984.713	889.974
chr10	52384195	52385279	425	0.05465	10.3318	0.005026	merged_common_peaks	1313.41	1264.59
chr10	52407925	52408663	352	-0.46902	8.7289	2.04077e-07	merged_common_peaks	360.634	499.178
chr10	52411592	52411874	138	-0.46737	7.39154	0.000295203	merged_common_peaks	142.8	197.434
chr10	52413046	52413291	123	-0.24503	7.32935	0.00719161	merged_common_peaks	147.732	175.079
chr10	52419521	52420256	387	-0.27641	8.1228	0.00124788	merged_common_peaks	253.281	306.768
chr10	52432039	52432281	117	0.00154	6.93288	0.0255135	merged_common_peaks	122.247	122.116
chr10	52457666	52457894	103	-0.20094	7.00167	0.0141941	merged_common_peaks	119.528	137.391
chr10	53149024	53149392	222	-0.5694	6.42132	0.00108756	merged_common_peaks	70.3569	104.403
chr10	53459023	53460029	455	-0.69297	8.92521	8.01972e-15	merged_common_peaks	382.343	618.099
chr10	53620090	53620405	178	-0.54547	6.87226	0.000369997	merged_common_peaks	96.9739	141.533
chr10	53975594	53975841	114	-0.72386	6.70072	3.81282e-05	merged_common_peaks	80.9405	133.681
chr10	53976605	53976992	197	-0.8815	7.1671	3.80541e-08	merged_common_peaks	105.885	195.07
chr10	54539858	54540178	168	-0.48726	7.07358	0.000589272	merged_common_peaks	113.768	159.478
chr10	58120717	58121551	427	-0.37041	9.62314	2.31104e-08	merged_common_peaks	693.588	896.615
chr10	58393776	58394243	223	-0.4452	7.76709	0.000116025	merged_common_peaks	186.689	254.177
chr10	60026816	60028165	837	-0.17599	10.0324	0.000175362	merged_common_peaks	985.318	1113.15
chr10	60028402	60029275	469	-0.257	9.90485	4.54476e-06	merged_common_peaks	876.95	1047.95
chr10	60059329	60059555	120	-0.29441	6.66321	0.0105	merged_common_peaks	91.5194	112.238
chr10	60094525	60095497	417	-0.35915	9.1846	1.47015e-06	merged_common_peaks	513.786	659.018
chr10	60144627	60145709	547	-0.30019	9.68653	1.42787e-06	merged_common_peaks	742.597	914.364
chr10	60290890	60291172	135	-0.47939	6.76805	0.00121029	merged_common_peaks	92.3062	128.689
chr10	60513615	60514041	224	-0.20223	8.47243	0.00258528	merged_common_peaks	331.144	380.973
chr10	60514260	60514594	182	-0.20849	8.38017	0.00275343	merged_common_peaks	309.957	358.149
chr10	60517208	60517792	290	-0.07538	7.7305	0.0167794	merged_common_peaks	206.903	218.001
chr10	60541682	60541963	137	-0.11258	6.45637	0.0261999	merged_common_peaks	84.4532	91.3074
chr10	60712513	60712733	111	-0.08969	6.76749	0.024859	merged_common_peaks	105.613	112.387
chr10	60753287	60753608	164	0.49032	7.31235	0.000238254	merged_common_peaks	188.381	134.102
chr10	60941506	60941768	140	0.08476	6.1649	0.0314059	merged_common_peaks	73.8886	69.6726
chr10	61385833	61386111	124	-0.30827	6.98483	0.00599384	merged_common_peaks	113.827	140.943
chr10	61569210	61569457	118	-0.20869	6.90885	0.0141227	merged_common_peaks	111.779	129.176
chr10	61593631	61593952	153	-0.3941	8.86604	2.13457e-06	merged_common_peaks	407.03	534.887
chr10	61594156	61594766	278	-0.39072	9.05669	6.74716e-07	merged_common_peaks	465.078	609.74
chr10	61595335	61595960	300	-0.23924	8.52942	0.00119034	merged_common_peaks	340.096	401.44
chr10	61624944	61625219	140	-0.2627	7.01764	0.0081867	merged_common_peaks	118.299	141.925
chr10	61636005	61636363	178	-0.17817	7.21035	0.0126164	merged_common_peaks	139.224	157.525
chr10	61645214	61645816	242	-0.23398	8.56318	0.00124835	merged_common_peaks	348.784	410.196
chr10	61659923	61660144	116	-0.03719	6.88166	0.0255054	merged_common_peaks	116.409	119.449
chr10	61665918	61666935	515	0.01051	10.3328	0.00773259	merged_common_peaks	1294.34	1284.95
chr10	61730199	61730819	234	-0.28889	7.92623	0.00154965	merged_common_peaks	220.065	268.853
chr10	61730848	61731241	172	-0.3081	7.85017	0.00125228	merged_common_peaks	207.378	256.75
chr10	61751418	61751773	167	-0.2809	6.8498	0.0092461	merged_common_peaks	104.644	127.138
chr10	61858911	61859151	134	-0.2897	6.33652	0.0142527	merged_common_peaks	73.0934	89.3484
chr10	61874591	61875040	195	-0.1858	6.72895	0.0172692	merged_common_peaks	99.4604	113.131
chr10	61894942	61895187	117	0.56013	6.43653	0.0011233	merged_common_peaks	105.171	71.3314
chr10	61996556	61997360	401	-0.00942	9.8501	0.00919397	merged_common_peaks	919.936	925.963
chr10	61997799	61998553	440	-0.18535	9.01121	0.00151014	merged_common_peaks	483.89	550.228
chr10	62111031	62111639	221	-0.04896	9.59832	0.00814754	merged_common_peaks	762.102	788.409
chr10	62111725	62112445	321	0.01177	10.0256	0.00856787	merged_common_peaks	1046.61	1038.1
chr10	62112707	62113097	192	-0.04368	9.65264	0.00831357	merged_common_peaks	792.793	817.163
chr10	62118048	62118314	133	0.24281	6.9394	0.0104118	merged_common_peaks	133.51	112.829
chr10	62537724	62538965	668	-0.31339	9.86516	1.54857e-07	merged_common_peaks	836.641	1039.63
chr10	62576398	62576588	96	-0.30737	6.32813	0.012845	merged_common_peaks	72.2259	89.376
chr10	62723996	62724202	104	-0.1964	6.09995	0.0253637	merged_common_peaks	64.0777	73.4225
chr10	62894929	62895536	392	-1.30088	7.75493	2.11229e-21	merged_common_peaks	137.615	339.054
chr10	63510740	63511043	163	-0.32319	7.03275	0.00498172	merged_common_peaks	117.064	146.458
chr10	63656572	63657057	242	-0.30883	8.40603	0.000307989	merged_common_peaks	304.778	377.529
chr10	63659810	63660332	307	-0.30159	8.79793	0.000105925	merged_common_peaks	400.91	494.123
chr10	63662818	63663418	321	-0.00889	9.46433	0.0105178	merged_common_peaks	704.221	708.574
chr10	63715447	63715661	115	-0.31211	7.15671	0.00442191	merged_common_peaks	128.058	158.987
chr10	63717026	63717363	171	0.06829	8.70299	0.0108684	merged_common_peaks	426.717	406.989
chr10	63717596	63717956	184	0.09132	8.7121	0.00892102	merged_common_peaks	432.861	406.311
chr10	63721045	63721523	239	-0.23241	9.15208	0.000289901	merged_common_peaks	524.891	616.64
chr10	63746538	63747050	268	-0.21968	8.4039	0.00209626	merged_common_peaks	313.878	365.503
chr10	63747336	63748209	574	-0.19174	8.94543	0.00140054	merged_common_peaks	461.3	526.869
chr10	63759125	63759388	132	0.122	8.79954	0.00594796	merged_common_peaks	464.824	427.133
chr10	63759570	63760354	445	0.11704	8.80064	0.00646216	merged_common_peaks	464.379	428.194
chr10	63776663	63777227	224	0.17826	7.05514	0.0151264	merged_common_peaks	141.462	125.02
chr10	63798340	63798695	211	-0.3686	6.73761	0.00500494	merged_common_peaks	93.9167	121.256
chr10	63804985	63805483	259	0.05141	8.62196	0.0125477	merged_common_peaks	401.057	387.017
chr10	63806321	63806588	135	0.04856	7.77869	0.017999	merged_common_peaks	223.32	215.929
chr10	63842515	63843436	547	-0.45806	8.03412	2.59865e-05	merged_common_peaks	223.649	307.225
chr10	63867881	63868115	111	-0.49383	7.12854	0.000407396	merged_common_peaks	117.917	166.048
chr10	63869362	63870147	465	-0.53603	8.31598	2.73548e-07	merged_common_peaks	264.654	383.743
chr10	64004704	64005090	210	-0.17714	6.70453	0.018427	merged_common_peaks	98.085	110.899
chr10	64024524	64024806	140	-0.33239	6.95644	0.00527029	merged_common_peaks	110.68	139.356
chr10	64027962	64028929	528	-0.16048	9.40354	0.00136343	merged_common_peaks	640.609	715.982
chr10	64216317	64216965	248	-1.07544	7.83444	3.2575e-16	merged_common_peaks	157.229	331.338
chr10	64286903	64287556	334	-0.43293	8.61522	2.15555e-06	merged_common_peaks	337.503	455.619
chr10	64288237	64288636	200	-0.5151	8.19638	1.27198e-06	merged_common_peaks	245.373	350.66
chr10	64353857	64354266	158	-0.26271	6.93739	0.00952656	merged_common_peaks	111.898	134.247
chr10	64370440	64370911	234	-0.01586	7.47333	0.021011	merged_common_peaks	176.73	178.683
chr10	64377066	64377261	97	0.27301	6.6126	0.0113922	merged_common_peaks	107.568	89.0223
chr10	64378774	64379045	119	-0.18997	7.00688	0.0141941	merged_common_peaks	120.417	137.364
chr10	64385938	64386367	170	-0.21754	7.25015	0.00960851	merged_common_peaks	141.179	164.156
chr10	64391836	64392592	378	0.02134	9.35518	0.0106079	merged_common_peaks	659.784	650.096
chr10	64396675	64397542	476	0.13605	8.9951	0.00404427	merged_common_peaks	534.9	486.763
chr10	64412844	64413520	338	-0.05639	8.7389	0.0115208	merged_common_peaks	418.971	435.671
chr10	64441048	64441530	291	-0.56274	6.90824	0.000277935	merged_common_peaks	98.8295	145.978
chr10	64539025	64539556	307	-0.64755	7.97601	5.50507e-08	merged_common_peaks	201.165	315.126
chr10	64564003	64565510	728	-0.27914	9.62751	6.28561e-06	merged_common_peaks	718.05	871.333
chr10	64576072	64576790	343	-0.11173	9.88569	0.00224469	merged_common_peaks	910.065	983.346
chr10	64576830	64577221	198	-0.07292	10.1183	0.00418029	merged_common_peaks	1083.76	1139.95
chr10	64577566	64578053	247	0.03593	8.83282	0.0122052	merged_common_peaks	461.691	450.335
chr10	64667538	64667919	198	-0.34991	7.49384	0.00164076	merged_common_peaks	159.663	203.487
chr10	64843685	64844002	174	0.07855	6.34772	0.0289097	merged_common_peaks	83.6907	79.2558
chr10	64892746	64893715	476	-0.27508	10.0087	8.10713e-07	merged_common_peaks	936.51	1133.23
chr10	64917944	64918203	139	0.23351	6.98328	0.011405	merged_common_peaks	137.19	116.689
chr10	64933705	64933928	122	0.24986	5.88399	0.0240636	merged_common_peaks	64.3969	54.1564
chr10	65002184	65002577	234	-0.48602	6.97687	0.000662801	merged_common_peaks	106.437	149.073
chr10	65020344	65020547	100	-0.35941	7.68121	0.000841302	merged_common_peaks	181.208	232.472
chr10	65020688	65020975	141	-0.35522	7.65641	0.000910288	merged_common_peaks	178.379	228.179
chr10	65027181	65027429	122	-0.44341	7.50918	0.000291802	merged_common_peaks	156.224	212.436
chr10	65028552	65029280	367	-0.20065	9.01193	0.00108619	merged_common_peaks	481.571	553.429
chr10	65181427	65181734	150	-0.33283	6.51019	0.00886167	merged_common_peaks	81.2207	102.296
chr10	65224833	65226217	624	-0.25918	9.18249	0.00010347	merged_common_peaks	531.122	635.646
chr10	65280732	65281880	582	-0.27827	9.72328	3.86167e-06	merged_common_peaks	767.565	930.857
chr10	65388331	65388788	260	-0.34699	8.97263	7.94169e-06	merged_common_peaks	445.455	566.576
chr10	65388900	65390509	845	-0.28407	9.65126	4.35359e-06	merged_common_peaks	728.722	887.31
chr10	65626224	65626521	149	-0.44665	7.23812	0.000608992	merged_common_peaks	129.319	176.246
chr10	65626551	65626876	179	-0.37753	7.21187	0.00181408	merged_common_peaks	130.066	168.971
chr10	65632128	65632391	131	-0.12521	6.91112	0.0199913	merged_common_peaks	115.241	125.69
chr10	65736336	65736640	167	-0.25504	7.73074	0.00355341	merged_common_peaks	194.445	232.045
chr10	65800939	65801404	212	-0.50642	7.78848	1.76724e-05	merged_common_peaks	185.499	263.506
chr10	69523613	69524614	497	-0.33073	9.88133	3.69931e-08	merged_common_peaks	841.002	1057.69
chr10	69524762	69525228	223	-0.33736	9.6203	2.01477e-07	merged_common_peaks	700.198	884.66
chr10	69530398	69530790	167	-0.3234	7.56978	0.00182493	merged_common_peaks	169.846	212.524
chr10	69532717	69533231	264	-0.48085	7.86047	2.86973e-05	merged_common_peaks	196.726	274.544
chr10	69539708	69540022	167	-0.54416	7.89045	3.32071e-06	merged_common_peaks	196.498	286.528
chr10	69540925	69541256	172	-0.44669	7.87668	6.63243e-05	merged_common_peaks	201.318	274.379
chr10	69543407	69543859	130	-0.40395	7.9808	0.000126362	merged_common_peaks	219.614	290.577
chr10	69548224	69548578	172	0.04872	7.7354	0.0182213	merged_common_peaks	216.731	209.534
chr10	69609078	69609752	294	-0.27809	8.27612	0.000977957	merged_common_peaks	281.516	341.363
chr10	69615243	69615635	230	-0.19443	6.86559	0.0151044	merged_common_peaks	109.014	124.742
chr10	69644001	69645191	624	-0.09378	10.2691	0.00212667	merged_common_peaks	1194.47	1274.7
chr10	69834280	69835229	488	-0.07629	9.77546	0.00521182	merged_common_peaks	853.54	899.89
chr10	69972567	69972799	121	0.09657	6.57318	0.0263043	merged_common_peaks	98.4599	92.085
chr10	69983435	69983664	112	0.61214	6.41518	0.000598498	merged_common_peaks	105.511	69.028
chr10	69990924	69991645	359	-0.27016	8.42835	0.000785985	merged_common_peaks	313.706	378.311
chr10	70060298	70061841	365	-0.13515	8.96248	0.00417988	merged_common_peaks	476.029	522.778
chr10	70091125	70092141	504	-0.1374	9.6479	0.00164889	merged_common_peaks	764.939	841.372
chr10	70092381	70092813	225	-0.13292	9.08584	0.00383548	merged_common_peaks	518.924	569.006
chr10	70166172	70167424	620	-0.06033	9.52	0.0075051	merged_common_peaks	718.994	749.698
chr10	70231360	70232092	360	-0.05743	8.28005	0.0142445	merged_common_peaks	304.719	317.094
chr10	70286901	70287728	410	-0.07181	9.25177	0.00789888	merged_common_peaks	594.637	624.984
chr10	70359922	70360555	361	-0.55415	7.49266	3.10634e-05	merged_common_peaks	148.63	218.234
chr10	70480665	70481577	455	0.08558	9.3812	0.00599737	merged_common_peaks	686.916	647.354
chr10	70586948	70587749	416	0.21174	9.23259	0.000463141	merged_common_peaks	647.376	559.006
chr10	70587757	70588294	244	0.21256	9.16767	0.000511855	merged_common_peaks	619.066	534.257
chr10	70660436	70661551	558	0.01618	9.6201	0.00985178	merged_common_peaks	791.36	782.534
chr10	70715200	70717019	794	-0.28493	9.53111	7.17929e-06	merged_common_peaks	670.292	816.651
chr10	70748287	70749086	404	0.1153	8.60731	0.00771833	merged_common_peaks	405.894	374.718
chr10	70821521	70821740	109	0.2739	6.70027	0.0116553	merged_common_peaks	114.343	94.5706
chr10	70853102	70853390	142	-0.49051	6.63288	0.00160434	merged_common_peaks	83.7272	117.632
chr10	70883140	70884439	653	0.00366	9.91715	0.00906101	merged_common_peaks	968.078	965.626
chr10	70884619	70884841	107	-0.03682	9.30057	0.0101456	merged_common_peaks	622.599	638.694
chr10	70939376	70940458	540	-0.0246	8.45056	0.0146911	merged_common_peaks	346.872	352.837
chr10	70982070	70982812	373	-0.36868	8.68755	1.80232e-05	merged_common_peaks	362.845	468.495
chr10	70997373	70997647	135	-0.094	7.04666	0.0210253	merged_common_peaks	127.97	136.585
chr10	71077049	71077306	124	0.43867	8.46216	4.14888e-06	merged_common_peaks	410.573	302.927
chr10	71077787	71078930	568	0.16242	9.723	0.000674576	merged_common_peaks	894.049	798.855
chr10	71152256	71152594	177	0.04473	7.44891	0.0205909	merged_common_peaks	177.451	172.033
chr10	71167620	71167825	102	0.32504	8.86438	3.24175e-05	merged_common_peaks	521.636	416.41
chr10	71168315	71169057	343	0.08915	9.24667	0.00631919	merged_common_peaks	626.532	588.988
chr10	71173082	71173315	130	0.08854	7.22815	0.0194909	merged_common_peaks	154.603	145.4
chr10	71210965	71211478	243	0.80948	8.16448	2.76556e-12	merged_common_peaks	379.833	216.728
chr10	71267495	71267906	225	0.29558	7.65123	0.00223848	merged_common_peaks	222.71	181.451
chr10	71275469	71275729	127	0.03271	7.37368	0.021359	merged_common_peaks	167.734	163.974
chr10	71373975	71374222	128	0.51069	6.09615	0.00358107	merged_common_peaks	81.6565	57.3136
chr10	71389854	71390110	141	0.21805	6.96231	0.0132119	merged_common_peaks	134.488	115.623
chr10	71674494	71674730	105	0.67371	7.01899	2.21682e-05	merged_common_peaks	163.806	102.689
chr10	71892265	71892779	256	0.03413	8.07384	0.0164138	merged_common_peaks	272.65	266.275
chr10	71905191	71906736	776	0.02792	10.2141	0.00732294	merged_common_peaks	1199.36	1176.37
chr10	71929968	71930788	432	-0.09267	9.64508	0.00428701	merged_common_peaks	775.372	826.812
chr10	71992785	71993752	473	0.07496	9.52233	0.00636776	merged_common_peaks	754.726	716.513
chr10	72084371	72084614	138	0.21019	7.54984	0.0072617	merged_common_peaks	201.542	174.217
chr10	72091524	72091809	140	0.30052	7.27934	0.00438362	merged_common_peaks	172.398	139.98
chr10	72108261	72108548	146	0.33133	6.96018	0.00472444	merged_common_peaks	139.667	111.008
chr10	72124110	72124589	277	-0.12955	7.95856	0.0109999	merged_common_peaks	237.83	260.174
chr10	72141967	72142683	374	0.27882	8.83356	0.000191967	merged_common_peaks	502.497	414.19
chr10	72147045	72147289	111	0.41734	7.01518	0.00179367	merged_common_peaks	149.484	111.934
chr10	72163648	72164414	345	-0.02214	9.02731	0.0119717	merged_common_peaks	517.796	525.804
chr10	72221151	72221458	162	0.28728	7.35443	0.0042092	merged_common_peaks	180.777	148.137
chr10	72237987	72238325	167	0.23348	9.37082	0.000147157	merged_common_peaks	717.861	610.598
chr10	72238348	72238786	221	0.28284	9.47369	1.21552e-05	merged_common_peaks	784.217	644.604
chr10	72239983	72240798	392	0.53906	9.79771	2.78832e-16	merged_common_peaks	1072.86	738.36
chr10	72249915	72250235	157	0.07384	9.37897	0.00708341	merged_common_peaks	683.07	648.989
chr10	72250648	72251202	217	0.05981	9.42804	0.00808619	merged_common_peaks	703.275	674.715
chr10	72253036	72254013	388	0.48575	9.15501	1.12602e-09	merged_common_peaks	674.598	481.748
chr10	72259007	72259311	140	0.1127	9.0801	0.00516424	merged_common_peaks	562.789	520.498
chr10	72259355	72260039	326	0.07728	9.10892	0.00820339	merged_common_peaks	567.14	537.559
chr10	72263663	72263900	119	0.13348	7.08346	0.0177442	merged_common_peaks	142.045	129.492
chr10	72268467	72269112	351	-0.01761	8.43679	0.0148787	merged_common_peaks	344.41	348.64
chr10	72273606	72274062	232	0.14706	8.11885	0.00794992	merged_common_peaks	292.518	264.169
chr10	72300358	72300767	195	0.69053	7.76439	7.61435e-08	merged_common_peaks	276.216	171.151
chr10	72304715	72305032	157	0.77259	7.68623	9.169e-09	merged_common_peaks	269.198	157.579
chr10	72309653	72309911	120	0.44374	7.16845	0.000718914	merged_common_peaks	167.768	123.347
chr10	72317674	72317956	134	0.22843	7.64046	0.00555276	merged_common_peaks	215.968	184.343
chr10	72318862	72319365	195	0.2017	8.03733	0.00474589	merged_common_peaks	281.732	244.973
chr10	72320189	72320467	135	-0.09123	8.15262	0.0125761	merged_common_peaks	275.709	293.707
chr10	72335606	72336609	499	-0.20843	9.20082	0.000505581	merged_common_peaks	547.458	632.55
chr10	72350779	72351073	148	0.66543	7.24794	8.4168e-06	merged_common_peaks	191.428	120.695
chr10	72575445	72576332	353	0.15293	8.76487	0.00401751	merged_common_peaks	458.677	412.544
chr10	72639866	72640119	127	0.32791	6.82376	0.00601278	merged_common_peaks	126.915	101.112
chr10	72647542	72648149	304	0.22676	8.37878	0.00204078	merged_common_peaks	360.077	307.704
chr10	72648191	72648523	167	0.20597	8.30649	0.00321652	merged_common_peaks	340.02	294.782
chr10	72685481	72685727	130	0.40736	7.20734	0.00119702	merged_common_peaks	170.192	128.325
chr10	72968849	72969114	129	-0.07749	7.13308	0.0217989	merged_common_peaks	136.649	144.19
chr10	73063093	73063354	142	0.27314	7.10017	0.00706887	merged_common_peaks	150.826	124.811
chr10	73078766	73079662	431	0.13965	8.99982	0.00386448	merged_common_peaks	537.323	487.749
chr10	73083234	73083457	112	0.31494	6.9876	0.0054029	merged_common_peaks	141.54	113.782
chr10	73132562	73133043	229	0.35506	7.86602	0.000512588	merged_common_peaks	263.846	206.284
chr10	73136931	73137451	256	0.38684	8.50977	2.13421e-05	merged_common_peaks	416.794	318.765
chr10	73144015	73144444	223	0.44135	7.17367	0.000846464	merged_common_peaks	168.236	123.897
chr10	73246147	73246534	237	0.81636	7.07121	5.24644e-07	merged_common_peaks	178.452	101.338
chr10	73381646	73381929	126	0.81142	7.01329	1.11174e-06	merged_common_peaks	171.136	97.5169
chr10	73397870	73398632	468	0.89673	8.08165	8.13026e-14	merged_common_peaks	369.65	198.54
chr10	73409338	73409873	264	0.27321	8.93059	0.000169395	merged_common_peaks	536.411	443.867
chr10	73426900	73427460	305	0.20915	7.6847	0.00660054	merged_common_peaks	221.21	191.357
chr10	73454300	73454775	237	0.3525	8.41134	8.8458e-05	merged_common_peaks	384.7	301.307
chr10	73456569	73456799	115	0.51055	7.61463	4.16994e-05	merged_common_peaks	233.925	164.205
chr10	73468050	73468251	103	0.47111	7.49335	0.000175857	merged_common_peaks	212.145	153.043
chr10	73472265	73472857	347	-0.11936	8.17992	0.0100848	merged_common_peaks	278.25	302.25
chr10	73486698	73488257	737	0.33234	10.0502	6.61495e-09	merged_common_peaks	1189.66	944.882
chr10	73495570	73496315	442	0.37483	8.04941	0.000200617	merged_common_peaks	301.669	232.646
chr10	73508377	73508942	283	0.09773	9.02725	0.00663894	merged_common_peaks	539.738	504.386
chr10	73512163	73512721	276	0.48083	8.25991	3.04337e-06	merged_common_peaks	362.12	259.483
chr10	73528653	73528927	131	0.23154	7.78496	0.00476136	merged_common_peaks	238.977	203.543
chr10	73533107	73534041	487	0.05864	9.38066	0.00831265	merged_common_peaks	680.278	653.181
chr10	73550472	73551066	245	0.09675	7.85047	0.0140691	merged_common_peaks	238.665	223.185
chr10	73561192	73561546	164	0.03622	7.6384	0.0193455	merged_common_peaks	201.762	196.76
chr10	73571729	73572182	230	0.50168	8.11938	3.95395e-06	merged_common_peaks	330.893	233.704
chr10	73595726	73596433	354	0.16689	9.67502	0.00066433	merged_common_peaks	866.145	771.528
chr10	73610545	73611398	402	0.00294	9.01955	0.0123558	merged_common_peaks	519.514	518.457
chr10	73648385	73648989	325	0.20094	8.59114	0.00233342	merged_common_peaks	413.462	359.705
chr10	73656232	73656484	123	0.39295	7.10559	0.0017829	merged_common_peaks	157.812	120.185
chr10	73715923	73716141	102	0.50052	6.43069	0.00233379	merged_common_peaks	102.604	72.5262
chr10	73808339	73808631	145	0.20328	7.11049	0.0125049	merged_common_peaks	148.275	128.788
chr10	73839152	73839482	155	0.24325	7.93025	0.00323754	merged_common_peaks	265.372	224.197
chr10	73847336	73847607	137	0.26024	8.46369	0.000911912	merged_common_peaks	386.362	322.593
chr10	73975377	73976216	416	0.15429	9.00527	0.00286125	merged_common_peaks	542.1	487.117
chr10	74007946	74009306	665	0.01988	9.57903	0.00986984	merged_common_peaks	770.136	759.597
chr10	74020230	74021036	428	0.05787	9.00688	0.0100373	merged_common_peaks	524.87	504.232
chr10	74023413	74023741	180	-0.11653	7.74237	0.0137546	merged_common_peaks	205.658	222.959
chr10	74032673	74032952	142	0.21783	9.96331	2.99935e-05	merged_common_peaks	1076.57	925.696
chr10	74033109	74033924	507	0.20295	10.2449	1.98122e-05	merged_common_peaks	1301.86	1131.02
chr10	74034441	74034773	175	0.01611	9.57061	0.00995904	merged_common_peaks	764.655	756.164
chr10	74056955	74058083	569	-0.11437	9.80413	0.00230597	merged_common_peaks	859.256	930.147
chr10	74076785	74077051	130	0.20032	7.78141	0.00639638	merged_common_peaks	235.825	205.252
chr10	74079289	74080100	377	0.16858	10.2348	0.000140008	merged_common_peaks	1277.44	1136.56
chr10	74080440	74081042	294	0.23321	10.032	9.68195e-06	merged_common_peaks	1135.06	965.642
chr10	74091368	74092140	384	0.41479	10.2878	5.30926e-14	merged_common_peaks	1443.37	1082.71
chr10	74094456	74095210	423	0.27377	9.41345	2.24761e-05	merged_common_peaks	749.786	620.189
chr10	74100213	74100492	143	0.20233	7.53719	0.00834613	merged_common_peaks	199.239	173.168
chr10	74114121	74114998	422	0.08605	8.95773	0.00828914	merged_common_peaks	512.268	482.607
chr10	74124074	74124417	167	0.24321	7.62638	0.00508634	merged_common_peaks	214.969	181.619
chr10	74385365	74386142	388	-0.06347	8.85441	0.0105629	merged_common_peaks	452.783	473.147
chr10	74451657	74452756	539	-0.10616	9.58205	0.00366604	merged_common_peaks	738.764	795.176
chr10	74855813	74857038	610	0.02842	9.87801	0.00843681	merged_common_peaks	950.287	931.751
chr10	74870072	74870344	140	0.37505	6.86953	0.00386521	merged_common_peaks	133.164	102.68
chr10	74927531	74928402	456	-0.14189	9.01304	0.00353135	merged_common_peaks	491.857	542.69
chr10	75006555	75007313	375	0.09949	9.72321	0.00358995	merged_common_peaks	874.888	816.588
chr10	75012058	75012870	407	-0.06955	8.87625	0.0100585	merged_common_peaks	458.722	481.378
chr10	75038478	75038699	111	1.49472	6.60528	1.58945e-13	merged_common_peaks	163.443	57.9975
chr10	75118159	75118750	296	-0.37263	7.96113	0.000265767	merged_common_peaks	219.004	283.547
chr10	75173079	75174196	623	-0.03194	9.48061	0.00975328	merged_common_peaks	706.546	722.363
chr10	75254986	75256116	530	0.01529	9.51099	0.0102688	merged_common_peaks	733.491	725.758
chr10	75385264	75385988	357	-0.10236	8.79479	0.00779506	merged_common_peaks	428.636	460.153
chr10	75489897	75490650	369	-0.15311	8.72826	0.00415686	merged_common_peaks	402.182	447.212
chr10	75503645	75504649	500	0.12798	9.21351	0.00355207	merged_common_peaks	620.591	567.911
chr10	75519206	75519654	224	-0.24984	8.42205	0.00121566	merged_common_peaks	314.547	374.02
chr10	75528753	75529034	143	-0.08063	7.61399	0.0177309	merged_common_peaks	190.504	201.454
chr10	75531905	75532999	525	0.08625	9.54961	0.00524498	merged_common_peaks	772.149	727.339
chr10	75541456	75542088	326	-0.3044	8.5243	0.000239855	merged_common_peaks	331.324	409.154
chr10	75544907	75545712	393	0.06633	9.1932	0.00854001	merged_common_peaks	598.98	572.065
chr10	75570694	75571890	597	0.12754	10.0648	0.00109763	merged_common_peaks	1119.45	1024.74
chr10	75608690	75609133	264	-0.0324	7.44357	0.0208859	merged_common_peaks	172.132	176.041
chr10	75625136	75626139	518	0.14873	8.47868	0.00573103	merged_common_peaks	375.598	338.806
chr10	75633998	75634949	472	0.08801	9.24613	0.00651667	merged_common_peaks	626.05	589
chr10	75639425	75639743	157	-0.01386	8.04535	0.017288	merged_common_peaks	262.909	265.447
chr10	75645782	75646161	207	-0.03594	7.05677	0.0237164	merged_common_peaks	131.489	134.806
chr10	75670779	75671291	198	0.69327	7.55236	4.25409e-07	merged_common_peaks	238.69	147.618
chr10	75700404	75700828	195	0.07299	7.3444	0.0195287	merged_common_peaks	166.675	158.452
chr10	75717161	75717422	128	-0.13022	7.7496	0.0126445	merged_common_peaks	205.713	225.145
chr10	75757207	75758224	503	-0.04477	9.5875	0.008563	merged_common_peaks	757.507	781.382
chr10	75910248	75911545	641	-0.05324	9.84913	0.00666417	merged_common_peaks	905.462	939.5
chr10	75926236	75926665	217	0.28446	7.29939	0.00492918	merged_common_peaks	173.84	142.732
chr10	75936119	75936823	351	0.16767	9.54098	0.000818577	merged_common_peaks	789.511	702.885
chr10	75936883	75937139	116	0.1579	9.51364	0.0011721	merged_common_peaks	772.071	692.03
chr10	75949974	75950229	128	0.04479	6.20324	0.032301	merged_common_peaks	74.8347	72.547
chr10	76025842	76026051	111	0.02577	6.12515	0.0336566	merged_common_peaks	70.4259	69.1791
chr10	76555472	76555948	294	-0.33159	7.42404	0.00212606	merged_common_peaks	153.091	192.65
chr10	76584946	76586811	1108	0.11438	11.0896	0.000195339	merged_common_peaks	2267.28	2094.47
chr10	76613860	76614133	147	-0.3957	7.34427	0.00115082	merged_common_peaks	141.673	186.382
chr10	76614764	76615124	208	-0.31773	7.38127	0.00282829	merged_common_peaks	149.335	186.126
chr10	76859732	76860037	161	0.34471	7.83489	0.000780909	merged_common_peaks	257.289	202.606
chr10	76870952	76871745	380	0.01708	9.61317	0.00981949	merged_common_peaks	787.813	778.541
chr10	76871766	76872139	191	-0.01706	9.56998	0.00995904	merged_common_peaks	755.585	764.573
chr10	76947716	76947976	133	0.18844	6.94826	0.0151301	merged_common_peaks	131.825	115.684
chr10	76969704	76971025	624	-0.18307	9.78221	0.000271193	merged_common_peaks	826.388	938.196
chr10	76990417	76990636	110	0.22596	7.07145	0.01073	merged_common_peaks	145.455	124.368
chr10	76993832	76994663	402	0.12245	9.55288	0.00263663	merged_common_peaks	783.671	719.901
chr10	76995073	76995986	479	0.2832	9.59068	5.83189e-06	merged_common_peaks	850.566	698.967
chr10	78307223	78307449	106	0.1267	6.27537	0.0273411	merged_common_peaks	80.9366	74.1318
chr10	79471229	79471499	129	0.24848	7.08214	0.00840388	merged_common_peaks	147.685	124.319
chr10	79789145	79789799	328	-0.19393	8.68548	0.00222188	merged_common_peaks	384.947	440.331
chr10	79793327	79794098	390	-0.23899	9.03808	0.000339616	merged_common_peaks	483.907	571.09
chr10	79807096	79807337	125	0.21723	7.09865	0.0108032	merged_common_peaks	147.776	127.119
chr10	80062587	80063577	477	-0.21559	9.5445	0.000156403	merged_common_peaks	692.997	804.693
chr10	80417356	80417652	150	-0.00768	8.29412	0.0158627	merged_common_peaks	313.057	314.728
chr10	80418231	80418942	351	-0.10429	9.102	0.00581409	merged_common_peaks	530.002	569.734
chr10	80752132	80752428	162	0.02514	7.074	0.024078	merged_common_peaks	135.916	133.568
chr10	80828331	80829227	461	-0.10265	9.28963	0.00520523	merged_common_peaks	603.958	648.497
chr10	80844007	80844396	158	-0.14853	9.33983	0.00196355	merged_common_peaks	615.479	682.221
chr10	80844663	80845347	335	-0.07467	9.47423	0.00653804	merged_common_peaks	693.088	729.905
chr10	80850311	80850559	119	0.32132	7.6677	0.00166007	merged_common_peaks	227.285	181.905
chr10	80853693	80853901	106	0.21515	7.76201	0.00547681	merged_common_peaks	233.874	201.472
chr10	80858285	80858801	252	0.43974	8.87012	2.57444e-07	merged_common_peaks	544.954	401.777
chr10	80860595	80860799	105	0.28015	8.29756	0.000838704	merged_common_peaks	346.722	285.527
chr10	80861340	80861608	139	0.20071	8.39061	0.00298178	merged_common_peaks	359.778	313.051
chr10	80876115	80876374	132	0.1949	7.284	0.0111581	merged_common_peaks	166.739	145.669
chr10	80897242	80898014	422	-0.2347	8.47265	0.00140885	merged_common_peaks	327.488	385.343
chr10	80955280	80955518	112	0.47402	7.62525	0.000101582	merged_common_peaks	232.689	167.526
chr10	80962315	80962589	134	0.51369	7.35228	0.000136505	merged_common_peaks	195.243	136.754
chr10	81002594	81002894	154	0.56996	9.03445	1.46014e-11	merged_common_peaks	638.893	430.381
chr10	81003342	81003728	221	0.59108	9.07479	1.63271e-12	merged_common_peaks	661.836	439.357
chr10	81004772	81005027	125	0.5503	8.5176	2.71016e-08	merged_common_peaks	443.488	302.848
chr10	81009303	81010386	538	0.58474	9.15891	8.05717e-13	merged_common_peaks	700.033	466.761
chr10	81014903	81015337	241	0.87191	7.56165	6.81231e-10	merged_common_peaks	255.575	139.652
chr10	81045923	81046745	417	0.22294	9.42384	0.000182037	merged_common_peaks	742.018	635.774
chr10	81106967	81108226	433	-0.18653	9.5239	0.000487277	merged_common_peaks	690.087	785.335
chr10	81204903	81205966	510	0.0582	9.89061	0.00613403	merged_common_peaks	968.568	930.273
chr10	81247395	81247686	149	0.26825	6.97928	0.00883192	merged_common_peaks	138.468	114.973
chr10	81321949	81322393	220	-0.27086	7.69307	0.003137	merged_common_peaks	188.398	227.307
chr10	81361729	81362066	160	-0.33412	8.77046	4.03698e-05	merged_common_peaks	388.939	490.3
chr10	81362530	81363095	291	-0.2159	9.1717	0.000445122	merged_common_peaks	535.132	621.517
chr10	81370222	81370715	256	0.30058	7.92297	0.00139437	merged_common_peaks	269.335	218.68
chr10	81444958	81445171	100	0.04181	7.07006	0.0236331	merged_common_peaks	136.331	132.436
chr10	81585299	81587069	918	-0.05431	10.2949	0.0051281	merged_common_peaks	1232.82	1280.11
chr10	81689247	81689579	151	-0.09925	7.2478	0.0194047	merged_common_peaks	146.848	157.305
chr10	81789006	81789270	133	0.08929	6.80918	0.0238368	merged_common_peaks	115.666	108.725
chr10	81806696	81806934	122	0.24495	6.76057	0.0128696	merged_common_peaks	118.033	99.6015
chr10	81838337	81839136	345	-0.17494	7.37593	0.0119956	merged_common_peaks	156.331	176.485
chr10	81903954	81904864	590	0.04634	8.79951	0.011778	merged_common_peaks	452.784	438.472
chr10	81928882	81929180	160	0.40134	7.59536	0.000479153	merged_common_peaks	222.249	168.277
chr10	81946392	81946714	175	-0.08064	9.29222	0.00691332	merged_common_peaks	609.676	644.725
chr10	81947078	81948136	525	-0.06274	9.8039	0.00616616	merged_common_peaks	874.631	913.506
chr10	81955960	81956744	387	-0.19374	8.92479	0.00136656	merged_common_peaks	454.432	519.745
chr10	81963062	81963636	301	-0.073	8.66302	0.0106738	merged_common_peaks	395.222	415.735
chr10	81964624	81965720	547	-0.03707	9.81608	0.00811287	merged_common_peaks	889.928	913.091
chr10	81994412	81994835	162	-0.35754	7.08992	0.00292749	merged_common_peaks	120.355	154.203
chr10	82138030	82138249	107	-0.43275	6.44694	0.00441781	merged_common_peaks	75.0908	101.358
chr10	82168068	82168480	199	0.25531	7.87681	0.00283672	merged_common_peaks	256.794	215.143
chr10	82204497	82204901	164	0.15894	7.57357	0.0114644	merged_common_peaks	201.277	180.281
chr10	82213567	82214670	526	-0.13503	9.9889	0.000963106	merged_common_peaks	969.693	1064.84
chr10	82214777	82215202	153	-0.07761	9.54218	0.00604248	merged_common_peaks	725.773	765.886
chr10	82218801	82219233	223	-0.32002	8.47235	0.000189229	merged_common_peaks	317.88	396.825
chr10	82222838	82223296	292	-0.50472	8.43469	3.60382e-07	merged_common_peaks	290.487	412.157
chr10	82224731	82225214	259	-0.36401	8.92642	5.6328e-06	merged_common_peaks	428.875	551.962
chr10	82225664	82225902	114	-0.18901	8.68106	0.00236269	merged_common_peaks	384.424	438.236
chr10	82227859	82228075	107	-0.14342	7.62574	0.0121034	merged_common_peaks	187.927	207.569
chr10	82231308	82231988	367	-0.36347	9.35679	3.20211e-07	merged_common_peaks	578.052	743.673
chr10	82232024	82232413	200	-0.34655	9.39087	6.50486e-07	merged_common_peaks	595.35	756.998
chr10	82265055	82265635	368	0.08119	7.51067	0.0176875	merged_common_peaks	187.567	177.303
chr10	82295661	82295973	155	-0.10513	8.0049	0.0128403	merged_common_peaks	247.68	266.403
chr10	82299310	82299803	256	-0.46316	7.77658	7.51552e-05	merged_common_peaks	186.755	257.452
chr10	82422465	82422735	131	0.13203	7.14814	0.0175942	merged_common_peaks	148.483	135.498
chr10	82459310	82459551	131	-0.16977	7.23901	0.0134343	merged_common_peaks	142.432	160.218
chr10	82778983	82779219	116	-0.426	6.42605	0.00434609	merged_common_peaks	74.1847	99.6674
chr10	85631295	85631598	156	-0.59357	7.07646	8.02894e-05	merged_common_peaks	109.872	165.794
chr10	85768639	85768885	115	-0.05371	6.5782	0.0281609	merged_common_peaks	93.7889	97.3464
chr10	85898966	85899782	407	-0.16748	9.63107	0.000696801	merged_common_peaks	748.226	840.329
chr10	85938938	85939521	293	-0.46459	8.43727	1.93356e-06	merged_common_peaks	295.083	407.192
chr10	85974398	85974621	111	-0.09753	7.07922	0.0208616	merged_common_peaks	130.731	139.874
chr10	86024394	86024679	131	-0.04941	7.15185	0.0226008	merged_common_peaks	139.793	144.663
chr10	86027340	86027584	125	-0.24144	6.42147	0.0172279	merged_common_peaks	78.8342	93.1956
chr10	86088034	86088986	472	-0.21471	10.0026	2.96476e-05	merged_common_peaks	952.275	1105.09
chr10	86089089	86089323	119	-0.26237	9.82499	5.26686e-06	merged_common_peaks	828.183	993.361
chr10	86093773	86094196	165	-0.73527	6.96574	8.4092e-06	merged_common_peaks	96.8785	161.275
chr10	86112051	86112315	131	-0.04016	7.0489	0.024073	merged_common_peaks	130.583	134.269
chr10	86189741	86190067	151	-1.00051	6.92547	1.18733e-08	merged_common_peaks	85.9374	171.936
chr10	86414438	86414771	168	-0.23494	7.01963	0.0106238	merged_common_peaks	119.607	140.761
chr10	86425710	86426028	156	-0.83696	6.83139	1.82611e-06	merged_common_peaks	85.2076	152.205
chr10	86475668	86475931	132	-0.11774	6.72549	0.0235488	merged_common_peaks	101.59	110.229
chr10	86687409	86687681	140	-0.2535	6.72477	0.01278	merged_common_peaks	96.8728	115.482
chr10	87706444	87707158	361	-0.75794	8.62262	1.95509e-14	merged_common_peaks	303.1	512.565
chr10	87777549	87778041	213	-1.02829	8.27596	1.17115e-19	merged_common_peaks	217.04	442.675
chr10	87778888	87779245	197	-1.04087	8.12836	2.85726e-18	merged_common_peaks	195.08	401.372
chr10	87860323	87860571	117	0.0694	7.08909	0.022625	merged_common_peaks	139.468	132.918
chr10	87900223	87900885	400	-0.43243	7.93544	8.16348e-05	merged_common_peaks	210.726	284.376
chr10	88021721	88021986	128	0.09496	7.38407	0.0181908	merged_common_peaks	172.631	161.634
chr10	88109271	88109565	155	0.3229	7.53963	0.00195245	merged_common_peaks	208.092	166.362
chr10	88125801	88126826	576	0.0004	8.92771	0.0127797	merged_common_peaks	487.045	486.91
chr10	88136864	88137346	268	0.3677	8.0847	0.000218845	merged_common_peaks	308.377	238.997
chr10	88150982	88151450	172	-0.06992	8.78094	0.010215	merged_common_peaks	429.341	450.661
chr10	88151949	88153029	638	0.1397	9.4977	0.0019313	merged_common_peaks	758.786	688.756
chr10	88153217	88153494	145	0.17535	9.1042	0.00157049	merged_common_peaks	584.831	517.898
chr10	88159450	88161181	860	0.13729	10.3549	0.00041511	merged_common_peaks	1373.4	1248.73
chr10	88171296	88171747	190	0.17239	9.24226	0.00127386	merged_common_peaks	642.902	570.493
chr10	88171811	88172260	207	0.14347	9.74845	0.00112289	merged_common_peaks	904.004	818.43
chr10	88172642	88173559	486	0.15464	9.84648	0.000687221	merged_common_peaks	971.318	872.59
chr10	88209769	88210264	241	0.1326	6.92176	0.0199499	merged_common_peaks	126.945	115.797
chr10	88266211	88266751	284	-0.12871	7.80389	0.0120647	merged_common_peaks	213.714	233.656
chr10	88280982	88282149	572	-0.00861	10.0462	0.00857383	merged_common_peaks	1054.19	1060.5
chr10	88343814	88344077	128	-0.02078	7.44909	0.021067	merged_common_peaks	173.489	176.006
chr10	88345228	88345566	169	0.35582	7.75027	0.000664539	merged_common_peaks	243.568	190.33
chr10	88428389	88428907	259	0.08381	9.41021	0.00618545	merged_common_peaks	700.439	660.908
chr10	88431721	88432475	403	0.22739	9.30732	0.000219296	merged_common_peaks	685.501	585.54
chr10	88448103	88448376	129	-0.08223	7.40214	0.0187097	merged_common_peaks	164.395	174.038
chr10	88470866	88471664	390	0.04958	9.69865	0.00772953	merged_common_peaks	845.371	816.812
chr10	88471667	88472024	207	0.04602	9.70656	0.00784649	merged_common_peaks	848.97	822.317
chr10	88472045	88472401	191	0.0518	9.01415	0.0106063	merged_common_peaks	526.413	507.847
chr10	88515725	88516772	517	-0.02208	9.27653	0.0108796	merged_common_peaks	615.447	624.938
chr10	88699152	88699687	275	-0.0991	7.99339	0.0128588	merged_common_peaks	246.226	263.734
chr10	88720188	88720500	148	0.04506	8.17274	0.0154775	merged_common_peaks	293.104	284.091
chr10	88726371	88726632	135	0.18297	7.74673	0.00825554	merged_common_peaks	228.843	201.585
chr10	88853724	88855620	914	-0.04586	10.3168	0.00568161	merged_common_peaks	1255.37	1295.92
chr10	88963231	88963956	288	-0.16778	8.12143	0.00675152	merged_common_peaks	262.749	295.153
chr10	88974495	88974766	151	0.18036	7.5042	0.0107633	merged_common_peaks	193.257	170.546
chr10	89061292	89061700	173	0.00554	7.00437	0.024813	merged_common_peaks	128.635	128.142
chr10	89101515	89103115	813	0.00275	10.7989	0.00667457	merged_common_peaks	1783.19	1779.79
chr10	89138946	89139178	117	0.40865	6.64046	0.00404005	merged_common_peaks	114.944	86.5904
chr10	89195930	89196172	116	0.37455	6.66977	0.00471896	merged_common_peaks	115.925	89.4181
chr10	89264203	89265395	618	0.13393	8.6534	0.00574002	merged_common_peaks	421.785	384.392
chr10	89477774	89478598	500	-1.02473	8.0623	3.70226e-17	merged_common_peaks	187.395	381.269
chr10	89577423	89578899	737	-0.01543	9.77471	0.00926177	merged_common_peaks	871.281	880.65
chr10	89610556	89610831	146	0.14329	6.38863	0.02543	merged_common_peaks	88.0515	79.7264
chr10	89621311	89621667	193	0.06347	9.82825	0.00602607	merged_common_peaks	929.29	889.293
chr10	89621682	89622666	489	0.02758	10.2774	0.00713003	merged_common_peaks	1253.05	1229.32
chr10	89622782	89623558	417	0.03971	10.241	0.00647484	merged_common_peaks	1226.94	1193.63
chr10	89787295	89787683	174	-0.07738	6.77333	0.024859	merged_common_peaks	106.495	112.363
chr10	89826695	89827014	157	0.02288	7.24986	0.0227127	merged_common_peaks	153.415	151.002
chr10	89829865	89830182	155	0.01198	7.36858	0.0218783	merged_common_peaks	165.946	164.574
chr10	89840017	89840344	153	0.1206	7.42013	0.0155193	merged_common_peaks	178.58	164.259
chr10	89842539	89843014	203	-0.21778	8.37156	0.00235803	merged_common_peaks	307.122	357.166
chr10	89851341	89851766	228	-0.231	7.73883	0.00500251	merged_common_peaks	197.175	231.414
chr10	89867515	89868419	461	-0.04821	9.30196	0.00942666	merged_common_peaks	620.744	641.838
chr10	89873044	89873421	189	-0.06021	8.80025	0.0111382	merged_common_peaks	436.593	455.199
chr10	89873486	89873733	124	-0.03347	9.11362	0.0112291	merged_common_peaks	547.564	560.416
chr10	89874157	89874608	227	-0.20096	8.46119	0.00274827	merged_common_peaks	328.719	377.85
chr10	89976691	89977040	184	0.09027	6.70309	0.0245268	merged_common_peaks	107.502	100.982
chr10	90078610	90078875	132	-0.36276	6.93634	0.00363476	merged_common_peaks	108.005	138.882
chr10	90145192	90146210	458	-0.08917	9.84113	0.00384331	merged_common_peaks	889.311	946.012
chr10	90146910	90147236	167	-0.18149	8.68801	0.00270287	merged_common_peaks	387.289	439.206
chr10	90152000	90152324	168	-0.22505	7.71141	0.00534043	merged_common_peaks	193.862	226.589
chr10	90312992	90313390	168	-0.66467	6.5434	0.0002243	merged_common_peaks	74.0827	117.436
chr10	90342480	90343250	427	0.67058	7.68114	3.27713e-07	merged_common_peaks	258.932	162.675
chr10	90488171	90488623	220	-0.85015	7.80784	6.83844e-11	merged_common_peaks	166.891	300.853
chr10	90570092	90570322	113	0.08603	6.8222	0.0237544	merged_common_peaks	116.583	109.834
chr10	90595391	90595744	172	-0.4745	7.75318	5.89098e-05	merged_common_peaks	183.029	254.307
chr10	90639648	90640925	636	-0.13196	10.5172	0.000345302	merged_common_peaks	1399.96	1534.05
chr10	90646309	90646777	208	-0.426	8.13802	3.38591e-05	merged_common_peaks	243.035	326.518
chr10	90647264	90647518	127	-0.28567	8.34981	0.000619127	merged_common_peaks	295.492	360.198
chr10	90649773	90650007	112	-0.33783	6.63546	0.00670035	merged_common_peaks	88.435	111.769
chr10	90658541	90658822	130	-0.04712	7.02189	0.0239714	merged_common_peaks	127.852	132.097
chr10	90661385	90662019	237	-0.60997	7.95955	2.16867e-07	merged_common_peaks	201.49	307.52
chr10	90691850	90692169	168	-0.42657	7.90286	9.74724e-05	merged_common_peaks	206.439	277.462
chr10	90692286	90692708	245	-0.30185	7.85015	0.00154728	merged_common_peaks	207.825	256.191
chr10	90750164	90750833	327	-0.48192	8.91764	1.85911e-08	merged_common_peaks	409.205	571.496
chr10	90750995	90751273	143	-0.56394	9.04358	2.02706e-11	merged_common_peaks	434.018	641.609
chr10	90751353	90751641	150	-0.44684	8.5016	2.3744e-06	merged_common_peaks	310.442	423.148
chr10	90789635	90789877	119	0.01386	6.61026	0.0284596	merged_common_peaks	98.1686	97.23
chr10	90923270	90923762	245	-1.48398	7.49165	5.81653e-23	merged_common_peaks	107.609	301.004
chr10	91011265	91012001	376	-0.22987	9.95777	1.57622e-05	merged_common_peaks	918.308	1076.93
chr10	91020077	91020547	238	-0.17613	7.05872	0.014221	merged_common_peaks	125.423	141.709
chr10	91061549	91062027	258	-0.69938	7.40223	1.03307e-06	merged_common_peaks	132.747	215.556
chr10	91092083	91092347	146	-0.84095	6.95906	5.94302e-07	merged_common_peaks	92.963	166.518
chr10	91173949	91174814	437	-0.39435	8.23851	5.60353e-05	merged_common_peaks	263.441	346.254
chr10	91403569	91405388	905	-0.1495	10.2464	0.000309246	merged_common_peaks	1153.42	1279.35
chr10	91460873	91461721	423	-0.18884	9.79233	0.000214911	merged_common_peaks	830.542	946.691
chr10	91553462	91553700	120	-0.05049	6.24499	0.0318858	merged_common_peaks	74.5298	77.1843
chr10	91648472	91649007	211	-1.2534	7.43106	2.10301e-16	merged_common_peaks	111.768	266.457
chr10	92617182	92618014	424	0.0324	7.89017	0.0178209	merged_common_peaks	239.913	234.585
chr10	92631370	92632213	447	-0.22513	8.57645	0.00137533	merged_common_peaks	353.088	412.719
chr10	92743523	92744254	406	-0.82333	8.22403	4.47439e-13	merged_common_peaks	224.779	397.744
chr10	92766102	92766393	148	-0.59893	7.56089	5.91634e-06	merged_common_peaks	153.429	232.382
chr10	92766787	92767038	136	-0.70701	7.60918	1.92595e-07	merged_common_peaks	152.818	249.464
chr10	92922220	92923721	751	-0.12845	9.85445	0.00144471	merged_common_peaks	885.424	967.874
chr10	92950987	92951449	241	-0.82827	7.17616	1.72576e-07	merged_common_peaks	108.536	192.711
chr10	92955200	92955403	97	-0.28068	7.33455	0.00457103	merged_common_peaks	146.444	177.896
chr10	92958581	92958865	145	-0.05479	7.30817	0.0211275	merged_common_peaks	155.5	161.52
chr10	92961205	92961457	132	-0.22713	7.30626	0.00837174	merged_common_peaks	146.291	171.234
chr10	92966269	92966557	145	-0.37816	7.49183	0.000998107	merged_common_peaks	157.887	205.203
chr10	92969917	92970781	390	0.13156	9.21393	0.00324369	merged_common_peaks	621.543	567.372
chr10	92979953	92981066	549	-0.04101	10.4453	0.00575126	merged_common_peaks	1374.57	1414.2
chr10	93058045	93058371	157	-0.28802	7.2636	0.00480064	merged_common_peaks	139.063	169.79
chr10	93149454	93149713	120	-0.58002	6.54186	0.000643122	merged_common_peaks	76.2069	113.919
chr10	93169174	93170465	703	-0.49137	9.22206	3.74619e-10	merged_common_peaks	503.684	708.068
chr10	93556112	93556383	131	-0.41868	8.16222	4.27883e-05	merged_common_peaks	247.774	331.2
chr10	93556514	93556769	127	-0.3953	8.19374	6.32086e-05	merged_common_peaks	255.307	335.784
chr10	93557936	93558793	427	-0.14352	9.45532	0.00186335	merged_common_peaks	667.933	737.797
chr10	93667942	93669080	556	-0.04675	9.3966	0.00907971	merged_common_peaks	663.165	685.007
chr10	93683146	93684184	489	-0.04358	9.24288	0.0100246	merged_common_peaks	596.794	615.097
chr10	93847464	93847835	189	-0.20507	7.3572	0.00985388	merged_common_peaks	152.712	176.037
chr10	93901632	93902073	217	-0.03878	7.4968	0.0202702	merged_common_peaks	178.207	183.062
chr10	93902699	93903111	252	-0.20754	7.22108	0.011047	merged_common_peaks	138.843	160.324
chr10	93999411	93999688	128	0.04215	7.82112	0.0180237	merged_common_peaks	229.475	222.868
chr10	94000324	94000632	154	-0.05506	7.88724	0.0168322	merged_common_peaks	232.278	241.314
chr10	94002974	94003433	173	-0.04197	7.02433	0.0239714	merged_common_peaks	128.297	132.084
chr10	94050331	94051495	668	0.07046	10.0425	0.0045766	merged_common_peaks	1080.71	1029.2
chr10	94135350	94135711	208	1.91546	7.21948	1.0122e-30	merged_common_peaks	289.458	76.7317
chr10	94276854	94277274	173	0.30981	6.91383	0.00635798	merged_common_peaks	134.246	108.303
chr10	94333276	94334449	590	0.11706	9.68528	0.00262178	merged_common_peaks	857.391	790.57
chr10	94351303	94351695	190	0.01176	8.75413	0.0134435	merged_common_peaks	433.537	430.017
chr10	94352629	94353331	319	-0.04842	9.00785	0.0106204	merged_common_peaks	506.227	523.505
chr10	94448916	94449807	464	0.91475	8.40034	2.65681e-17	merged_common_peaks	463.914	246.077
chr10	94489509	94490025	293	0.58588	7.54274	9.92154e-06	merged_common_peaks	228.441	152.197
chr10	94501988	94502646	329	0.18296	9.285	0.000872378	merged_common_peaks	664.663	585.498
chr10	94516184	94517436	404	0.24032	9.63455	3.89003e-05	merged_common_peaks	863.894	731.336
chr10	94547335	94547785	219	0.56215	7.29902	6.64916e-05	merged_common_peaks	191.353	129.602
chr10	94548815	94549128	156	0.20929	7.59316	0.00738232	merged_common_peaks	207.62	179.584
chr10	94590749	94590977	116	0.51714	6.56605	0.00141664	merged_common_peaks	113.348	79.2028
chr10	94602904	94603143	120	0.07468	6.57149	0.0270114	merged_common_peaks	97.6014	92.6777
chr10	94607917	94609079	582	0.11351	9.4352	0.00374377	merged_common_peaks	720.051	665.569
chr10	94674314	94674573	118	-0.10774	6.42287	0.0273728	merged_common_peaks	82.6533	89.0621
chr10	94822395	94822684	141	1.02874	7.43328	6.08832e-12	merged_common_peaks	246.877	121.004
chr10	94875368	94875849	262	0.68978	7.46408	9.34292e-07	merged_common_peaks	224.251	139.024
chr10	95027303	95027673	155	0.16568	7.11688	0.0151058	merged_common_peaks	147.005	131.056
chr10	95035167	95035576	198	-0.1539	7.76541	0.00987546	merged_common_peaks	206.28	229.502
chr10	95040413	95040883	178	0.66385	7.17388	1.16143e-05	merged_common_peaks	181.749	114.719
chr10	95221650	95221934	137	0.35275	6.77931	0.00516886	merged_common_peaks	124.128	97.2034
chr10	95255723	95256757	523	-0.0732	9.71617	0.00561506	merged_common_peaks	820.051	862.733
chr10	95314587	95314822	129	0.4673	6.92103	0.00114184	merged_common_peaks	142.486	103.063
chr10	95461853	95462800	511	-0.15315	8.97348	0.00311805	merged_common_peaks	476.689	530.076
chr10	95502424	95502761	173	0.08149	7.30337	0.0202711	merged_common_peaks	162.48	153.556
chr10	95506559	95506781	115	0.58754	6.49408	0.000864914	merged_common_peaks	110.496	73.5325
chr10	95653368	95654015	319	0.16693	8.13401	0.00639654	merged_common_peaks	297.65	265.128
chr10	96039923	96040131	106	-0.19233	6.15644	0.0251339	merged_common_peaks	66.7305	76.2468
chr10	96104535	96104902	178	-0.50468	7.28415	0.000187928	merged_common_peaks	130.854	185.656
chr10	96122204	96122977	404	-0.52911	9.02189	3.63151e-10	merged_common_peaks	432.733	624.451
chr10	96305077	96306061	492	-0.19346	8.92776	0.00137144	merged_common_peaks	455.412	520.765
chr10	96892726	96893029	162	-0.25162	7.02845	0.00980082	merged_common_peaks	119.647	142.445
chr10	96943029	96944084	545	-0.11181	9.35513	0.00408724	merged_common_peaks	630.007	680.775
chr10	96995966	96996598	332	-0.03589	9.01799	0.0114172	merged_common_peaks	512.016	524.913
chr10	96996783	96997173	182	-0.03346	9.09788	0.0112824	merged_common_peaks	541.625	554.333
chr10	97002859	97003068	107	0.17214	7.69504	0.00922966	merged_common_peaks	219.962	195.222
chr10	97005164	97005668	232	0.06872	8.25154	0.0137532	merged_common_peaks	312.108	297.59
chr10	97006372	97006914	232	-0.10765	8.22252	0.0108863	merged_common_peaks	287.755	310.047
chr10	97050344	97051138	447	-0.19646	9.08746	0.000980267	merged_common_peaks	508.192	582.329
chr10	97052854	97053206	182	-0.10482	8.42937	0.00965848	merged_common_peaks	332.442	357.495
chr10	97054761	97055457	333	-0.01057	9.61107	0.00997074	merged_common_peaks	779.165	784.895
chr10	97082584	97082979	198	-0.24327	7.68567	0.00446047	merged_common_peaks	189.235	223.992
chr10	97083075	97083360	138	-0.21751	7.73857	0.00583626	merged_common_peaks	198.063	230.293
chr10	97134452	97134707	121	0.06606	6.57604	0.0270114	merged_common_peaks	97.6176	93.2486
chr10	97190136	97190458	161	-0.13929	7.28251	0.0157588	merged_common_peaks	148.35	163.388
chr10	97320731	97321472	388	0.09394	9.61984	0.00440314	merged_common_peaks	812.83	761.59
chr10	97415667	97416827	589	-0.32536	9.44141	1.57283e-06	merged_common_peaks	621.121	778.25
chr10	97453222	97454126	499	0.00144	10.0105	0.00878016	merged_common_peaks	1031.97	1030.94
chr10	97517647	97518159	261	-0.0193	8.88779	0.0127102	merged_common_peaks	470.529	476.866
chr10	97597520	97597923	203	-0.24088	7.29516	0.00707701	merged_common_peaks	144.479	170.733
chr10	97601520	97601733	101	0.07182	7.0542	0.0228444	merged_common_peaks	136.25	129.633
chr10	97601762	97602013	124	0.1378	7.06713	0.0177689	merged_common_peaks	140.656	127.843
chr10	97624862	97625337	259	-0.37192	8.02198	0.000210429	merged_common_peaks	228.495	295.69
chr10	97667026	97668030	540	-0.25494	9.02278	0.000213988	merged_common_peaks	476.162	568.198
chr10	97777023	97777310	142	-0.05942	6.65559	0.0269514	merged_common_peaks	98.7617	102.914
chr10	97802964	97804306	607	-0.30608	9.19644	1.70812e-05	merged_common_peaks	527.636	652.34
chr10	97849353	97850220	435	-0.36935	9.14617	1.17543e-06	merged_common_peaks	498.516	643.968
chr10	97889476	97890570	650	-0.16272	8.38925	0.00525898	merged_common_peaks	316.901	354.738
chr10	97989342	97989635	150	0.01136	7.2903	0.0224957	merged_common_peaks	157.148	155.915
chr10	98003062	98003365	155	-0.41925	7.58832	0.000309144	merged_common_peaks	166.421	222.544
chr10	98004147	98004687	235	-0.31798	8.53779	0.00016237	merged_common_peaks	332.867	414.946
chr10	98031182	98031532	177	0.0929	8.58069	0.00989816	merged_common_peaks	395.392	370.734
chr10	98032520	98032755	106	0.02975	9.09449	0.0114152	merged_common_peaks	552.322	541.049
chr10	98033130	98033790	260	0.00541	9.16937	0.011731	merged_common_peaks	576.859	574.7
chr10	98045137	98045377	111	0.12801	6.96006	0.0198263	merged_common_peaks	130.153	119.102
chr10	98047544	98047809	137	-0.13533	8.74662	0.00536863	merged_common_peaks	409.851	450.157
chr10	98047920	98048428	251	-0.17072	8.74455	0.0029968	merged_common_peaks	404.274	455.059
chr10	98053127	98053516	156	-0.01589	7.19466	0.023247	merged_common_peaks	145.686	147.299
chr10	98064808	98065081	122	-0.1272	7.17864	0.0182748	merged_common_peaks	138.625	151.402
chr10	98066285	98066662	192	-0.45467	8.18124	1.21002e-05	merged_common_peaks	247.95	339.808
chr10	98100137	98100344	103	-0.14737	6.47475	0.023775	merged_common_peaks	84.5109	93.5999
chr10	98134903	98135382	237	0.05134	7.63376	0.0188151	merged_common_peaks	202.171	195.103
chr10	98155718	98155981	147	0.06942	7.04084	0.022919	merged_common_peaks	134.882	128.545
chr10	98273017	98273966	486	0.11473	9.5402	0.00321616	merged_common_peaks	774.738	715.513
chr10	98346001	98347260	680	0.16648	9.59754	0.000745045	merged_common_peaks	820.739	731.29
chr10	98400735	98400949	108	0.41056	6.24743	0.00670038	merged_common_peaks	87.591	65.8974
chr10	98402774	98403032	132	0.17465	7.12114	0.0142382	merged_common_peaks	147.899	131.036
chr10	98411766	98412000	116	0.55398	6.90723	0.000331254	merged_common_peaks	145.434	99.0606
chr10	98426543	98427032	200	0.13146	6.96833	0.0197853	merged_common_peaks	131.058	119.644
chr10	98433095	98433901	501	0.1503	8.31538	0.00638717	merged_common_peaks	335.584	302.382
chr10	98459451	98459659	109	-0.00288	8.1258	0.0168509	merged_common_peaks	279.046	279.604
chr10	98460450	98460874	211	-0.00075	9.10414	0.0120258	merged_common_peaks	550.182	550.468
chr10	98479604	98480993	688	0.21028	10.5482	2.46666e-06	merged_common_peaks	1610.55	1392.11
chr10	98486522	98487120	272	0.16151	8.39579	0.00526792	merged_common_peaks	356.2	318.475
chr10	98500774	98501057	140	-0.29851	8.00702	0.00115972	merged_common_peaks	231.965	285.288
chr10	98516338	98516546	106	-0.38822	7.04435	0.00214206	merged_common_peaks	115.379	151.006
chr10	98518156	98518607	208	-0.53976	7.50304	3.21017e-05	merged_common_peaks	150.452	218.717
chr10	98525325	98525711	220	-0.23552	7.38637	0.00678676	merged_common_peaks	154.195	181.538
chr10	98549316	98549680	180	-0.31972	7.20166	0.00411872	merged_common_peaks	131.763	164.452
chr10	98561270	98561604	170	1.05981	8.779	2.42846e-28	merged_common_peaks	634.249	304.246
chr10	98591560	98592933	683	0.10079	10.2075	0.00198097	merged_common_peaks	1224.43	1141.81
chr10	98734132	98734472	189	0.13222	6.69904	0.021748	merged_common_peaks	108.771	99.2455
chr10	98797105	98797382	144	0.67691	7.36549	2.05546e-06	merged_common_peaks	208.506	130.421
chr10	98956006	98956340	142	0.15909	7.44784	0.0127381	merged_common_peaks	184.488	165.226
chr10	98956347	98956600	138	0.19106	7.42	0.00997174	merged_common_peaks	182.978	160.282
chr10	98960394	98960703	149	-0.16921	7.64295	0.00971652	merged_common_peaks	188.49	211.946
chr10	99051834	99052722	460	-0.02584	9.43163	0.0100967	merged_common_peaks	684.407	696.775
chr10	99078627	99080146	641	-0.06331	9.4097	0.0077706	merged_common_peaks	665.385	695.234
chr10	99093436	99093797	174	0.33958	9.15505	4.6735e-06	merged_common_peaks	641.293	506.796
chr10	99093816	99094953	580	0.31705	9.69429	4.18168e-07	merged_common_peaks	924.683	742.252
chr10	99160586	99161324	361	-0.34213	8.82286	2.18842e-05	merged_common_peaks	402.207	509.849
chr10	99166966	99167616	303	-0.11731	8.43596	0.00861099	merged_common_peaks	332.522	360.69
chr10	99178324	99179251	493	-0.05843	8.77651	0.0114237	merged_common_peaks	429.732	447.494
chr10	99185534	99186562	507	0.04278	9.4038	0.00935224	merged_common_peaks	687.488	667.401
chr10	99205430	99206342	460	-0.0594	9.61145	0.00712144	merged_common_peaks	766.292	798.501
chr10	99227930	99228310	191	-0.04777	8.4648	0.01377	merged_common_peaks	347.511	359.21
chr10	99257490	99259030	146	0.07187	10.0329	0.00457226	merged_common_peaks	1074.03	1021.83
chr10	99294568	99294855	142	0.22676	6.98684	0.011405	merged_common_peaks	137.208	117.251
chr10	99313343	99313591	127	0.12579	6.92536	0.0199499	merged_common_peaks	126.962	116.361
chr10	99332053	99332321	131	0.04928	7.40042	0.0205622	merged_common_peaks	171.856	166.085
chr10	99392778	99393661	433	-0.03641	8.74838	0.0126707	merged_common_peaks	424.663	435.517
chr10	99393824	99394021	97	-0.11178	8.67816	0.00746386	merged_common_peaks	394.06	425.805
chr10	99400004	99400985	489	0.02274	9.90174	0.00859941	merged_common_peaks	964.147	949.07
chr10	99436515	99436895	150	0.18392	6.99982	0.015133	merged_common_peaks	136.408	120.081
chr10	99446680	99447470	401	0.18488	9.30439	0.000841566	merged_common_peaks	674.105	593.025
chr10	99461249	99461497	129	0.40141	6.88976	0.00264745	merged_common_peaks	136.283	103.183
chr10	99473518	99474322	426	0.23746	8.28782	0.00200332	merged_common_peaks	339.331	287.833
chr10	99496560	99497418	448	0.02976	8.64211	0.0134126	merged_common_peaks	403.658	395.417
chr10	99519261	99519474	107	0.02544	7.18193	0.0232462	merged_common_peaks	146.489	143.929
chr10	99524190	99525336	616	0.01471	9.35759	0.0108619	merged_common_peaks	659.37	652.681
chr10	99551745	99552020	137	0.39824	7.18455	0.00153105	merged_common_peaks	166.996	126.714
chr10	99609472	99609745	128	0.71473	7.21841	2.24436e-06	merged_common_peaks	190.781	116.247
chr10	99629054	99629569	286	-0.18964	7.47106	0.0100599	merged_common_peaks	166.138	189.477
chr10	99674546	99674799	127	0.38521	7.42699	0.00102188	merged_common_peaks	196.665	150.58
chr10	99805534	99805847	160	0.1739	6.65282	0.0196595	merged_common_peaks	106.874	94.7379
chr10	99892813	99893068	126	0.33332	7.14129	0.00390857	merged_common_peaks	158.457	125.769
chr10	99894194	99895007	396	-0.20755	8.96145	0.000944634	merged_common_peaks	463.902	535.679
chr10	99902196	99902462	144	-0.06909	6.89285	0.0239582	merged_common_peaks	116.026	121.718
chr10	99922331	99922713	190	-0.43751	7.47121	0.000357409	merged_common_peaks	152.478	206.495
chr10	99927716	99928602	349	-0.14185	8.845	0.00438076	merged_common_peaks	437.784	483.015
chr10	99930295	99930540	137	0.14108	6.86989	0.0191743	merged_common_peaks	122.822	111.38
