## Supplemental Table S8 for "Epstein-Barr virus nuclear antigen 2 (EBNA2) extensively rewires the human chromatin landscape at autoimmune risk loci" (part 2 of 3)

### Sheet: ATAC Uninfected vs EBNA2+ (continued)
chr	start	end	summit	M_value	A_value	P_value	Peak_Group	normalized_read_density_in_Uninfected	normalized_read_density_in_EBNA2+
chr10	100091673	100091941	140	-0.16074	6.5997	0.0209513	merged_common_peaks	91.7305	102.542
chr10	100099459	100099821	218	0.04383	7.3598	0.0211607	merged_common_peaks	166.77	161.78
chr10	100100044	100100350	170	0.03698	7.42244	0.020757	merged_common_peaks	173.757	169.36
chr10	100183347	100183690	185	0.10101	7.17344	0.0197553	merged_common_peaks	149.494	139.385
chr10	100185507	100185791	119	0.07138	7.30871	0.0202202	merged_common_peaks	162.512	154.667
chr10	100205998	100207014	526	-0.24015	8.87415	0.000514267	merged_common_peaks	431.757	509.955
chr10	100227239	100227539	151	0.38178	7.87499	0.000316576	merged_common_peaks	267.961	205.658
chr10	100227620	100228127	253	0.36277	7.86968	0.000455527	merged_common_peaks	265.224	206.256
chr10	101189981	101191021	589	-0.03781	9.81729	0.00800636	merged_common_peaks	890.446	914.092
chr10	101379916	101381321	721	0.07519	10.5922	0.00254733	merged_common_peaks	1584.48	1504.02
chr10	101418770	101419516	393	0.06155	9.5711	0.007305	merged_common_peaks	777.056	744.602
chr10	101491547	101492728	605	-0.22214	9.09399	0.000481757	merged_common_peaks	505.974	590.2
chr10	101537741	101537975	119	0.04981	6.14831	0.0329554	merged_common_peaks	72.1644	69.7154
chr10	101742484	101742799	169	-0.42136	8.13557	4.45157e-05	merged_common_peaks	243.013	325.44
chr10	101743245	101743508	137	-0.44702	8.20476	1.56319e-05	merged_common_peaks	252.694	344.478
chr10	101754116	101754433	149	-0.15994	7.55703	0.0114547	merged_common_peaks	178.164	199.052
chr10	101767038	101767362	162	-0.16354	8.05226	0.00742834	merged_common_peaks	250.817	280.923
chr10	101769308	101769941	317	0.02204	9.43872	0.0103277	merged_common_peaks	699.287	688.685
chr10	101773784	101774652	417	-0.30237	9.4374	5.0646e-06	merged_common_peaks	624.352	769.931
chr10	101779749	101780113	162	-0.04815	9.25249	0.00969394	merged_common_peaks	599.832	620.189
chr10	101780140	101781076	464	-0.12786	9.77066	0.00175195	merged_common_peaks	835.636	913.075
chr10	101781125	101781735	238	-0.12233	9.52939	0.00271232	merged_common_peaks	708.304	770.983
chr10	101805835	101806240	204	-0.21822	7.34653	0.0084944	merged_common_peaks	150.897	175.538
chr10	101945235	101946239	502	-0.01918	9.3744	0.0106206	merged_common_peaks	659.309	668.132
chr10	101988486	101989533	432	-0.19793	8.44468	0.00290079	merged_common_peaks	325.32	373.159
chr10	102027255	102027749	270	0.02548	7.36548	0.02168	merged_common_peaks	166.366	163.454
chr10	102045739	102046723	500	0.065	9.0233	0.00959027	merged_common_peaks	532.191	508.745
chr10	102086756	102087033	136	0.31324	6.71894	0.00876857	merged_common_peaks	117.422	94.5051
chr10	102098292	102098492	101	0.36264	7.79332	0.000568106	merged_common_peaks	251.539	195.632
chr10	102099006	102099423	189	0.24401	7.91692	0.00320512	merged_common_peaks	263.001	222.077
chr10	102102196	102102406	107	0.34238	7.42208	0.00188028	merged_common_peaks	193.109	152.312
chr10	102106161	102107186	512	0.28033	10.0232	4.53415e-07	merged_common_peaks	1146.81	944.283
chr10	102130566	102130973	200	-0.10633	8.04378	0.0118892	merged_common_peaks	254.34	273.794
chr10	102132839	102133407	302	-0.01763	9.00696	0.0121413	merged_common_peaks	511.342	517.629
chr10	102193577	102193899	156	0.12801	7.51084	0.0140586	merged_common_peaks	190.658	174.47
chr10	102241290	102241749	197	0.03579	8.42066	0.0143637	merged_common_peaks	346.943	338.442
chr10	102242070	102242683	309	0.02538	8.46576	0.0144883	merged_common_peaks	356.671	350.451
chr10	102289169	102290012	511	-0.14725	8.05457	0.00872517	merged_common_peaks	252.641	279.789
chr10	102295376	102296044	334	0.1983	8.71455	0.001866	merged_common_peaks	449.975	392.188
chr10	102430661	102431102	238	-0.114	7.4311	0.0161574	merged_common_peaks	165.892	179.532
chr10	102672223	102673257	522	-0.1009	9.61139	0.00383742	merged_common_peaks	755.318	810.035
chr10	102728800	102729471	344	0.09389	8.20917	0.0116967	merged_common_peaks	305.73	286.467
chr10	102746813	102747577	361	0.16346	8.39671	0.00498018	merged_common_peaks	356.668	318.463
chr10	102756707	102757096	237	0.20232	9.39229	0.000381168	merged_common_peaks	720.797	626.482
chr10	102757138	102757761	320	0.25099	9.56612	3.3283e-05	merged_common_peaks	826.926	694.882
chr10	102757776	102758167	192	0.18356	9.48783	0.000591868	merged_common_peaks	765.156	673.741
chr10	102758882	102759181	146	0.21538	8.70553	0.00128818	merged_common_peaks	449.825	387.443
chr10	102772609	102773176	228	0.21954	8.37292	0.00219007	merged_common_peaks	357.721	307.225
chr10	102778771	102779179	177	0.06448	7.59984	0.0186417	merged_common_peaks	198.374	189.703
chr10	102790783	102791395	281	0.08053	8.89119	0.00906901	merged_common_peaks	488.243	461.736
chr10	102801000	102801270	136	-0.03175	7.50437	0.0204429	merged_common_peaks	179.582	183.577
chr10	102802383	102802837	230	-0.0511	8.29253	0.0144631	merged_common_peaks	308.041	319.148
chr10	102810036	102810809	378	0.34412	8.40487	0.000124666	merged_common_peaks	381.868	300.831
chr10	102820440	102821513	573	0.21107	9.755	9.1163e-05	merged_common_peaks	929.644	803.116
chr10	102822226	102822652	233	0.42352	8.49875	5.75796e-06	merged_common_peaks	418.914	312.344
chr10	102827579	102827883	157	0.2225	7.72288	0.00579802	merged_common_peaks	228.196	195.582
chr10	102855333	102855649	166	0.78197	7.66102	6.96752e-09	merged_common_peaks	265.396	154.347
chr10	102902016	102902315	153	0.38511	7.43724	0.00103687	merged_common_peaks	198.06	151.659
chr10	102973423	102973691	149	0.1541	7.56266	0.0120946	merged_common_peaks	199.426	179.223
chr10	102974500	102974813	161	0.18835	7.79062	0.00734282	merged_common_peaks	236.352	207.425
chr10	103051433	103051685	123	0.51709	7.3877	0.000107255	merged_common_peaks	200.331	139.988
chr10	103057712	103057928	110	0.1193	7.01448	0.0196225	merged_common_peaks	134.749	124.054
chr10	103113416	103114475	528	0.02086	9.67536	0.00943736	merged_common_peaks	823.594	811.772
chr10	103124521	103124824	151	0.3528	8.48184	6.8229e-05	merged_common_peaks	404.008	316.364
chr10	103141733	103142021	148	-0.87055	6.69535	2.64108e-06	merged_common_peaks	76.6426	140.13
chr10	103172876	103173409	306	-0.47913	7.42103	0.000196763	merged_common_peaks	145.156	202.334
chr10	103329581	103330312	426	0.14342	8.62661	0.00542619	merged_common_peaks	415.389	376.081
chr10	103347502	103348201	357	-0.12447	8.76813	0.0061666	merged_common_peaks	417.576	455.203
chr10	103362531	103362865	163	0.20107	7.3396	0.00981698	merged_common_peaks	173.662	151.069
chr10	103377149	103378072	428	0.24353	8.32687	0.00163471	merged_common_peaks	349.376	295.109
chr10	103453738	103455206	719	0.1754	9.55789	0.000622627	merged_common_peaks	800.962	709.269
chr10	103538423	103538668	112	0.4334	8.70766	1.12665e-06	merged_common_peaks	485.848	359.777
chr10	103538842	103539173	153	0.34758	9.10899	4.18106e-06	merged_common_peaks	622.867	489.512
chr10	103539655	103539915	129	0.3785	8.8429	4.80354e-06	merged_common_peaks	523.538	402.725
chr10	103540897	103541126	111	0.65331	7.74673	3.2378e-07	merged_common_peaks	269.359	171.264
chr10	103542877	103543300	260	0.01397	8.45606	0.0148814	merged_common_peaks	352.883	349.482
chr10	103577476	103578875	788	0.00803	10.036	0.00863034	merged_common_peaks	1052.83	1046.98
chr10	103589293	103589939	313	0.26971	9.47416	2.15445e-05	merged_common_peaks	780.911	647.755
chr10	103590006	103590960	527	0.22777	9.67863	5.75031e-05	merged_common_peaks	886.831	757.313
chr10	103595786	103596024	123	0.42888	7.32339	0.000631327	merged_common_peaks	185.829	138.041
chr10	103599513	103599760	126	0.39933	7.87586	0.000213252	merged_common_peaks	269.759	204.534
chr10	103600459	103600747	133	0.47366	7.89608	2.79329e-05	merged_common_peaks	280.705	202.145
chr10	103603314	103603707	155	0.19348	7.70517	0.0076463	merged_common_peaks	223.156	195.149
chr10	103663604	103663958	184	0.05578	6.7334	0.0263583	merged_common_peaks	108.48	104.366
chr10	103728912	103729342	157	-0.19788	7.22077	0.011047	merged_common_peaks	139.279	159.754
chr10	103762251	103762494	131	0.15873	6.67902	0.0207442	merged_common_peaks	108.262	96.9827
chr10	103769637	103769898	136	0.02952	6.33464	0.0309139	merged_common_peaks	81.538	79.8865
chr10	103815380	103816220	432	-0.07049	9.1832	0.00814929	merged_common_peaks	567.295	595.701
chr10	103824695	103825730	556	0.19281	9.54778	0.000367313	merged_common_peaks	800.182	700.08
chr10	103832686	103832942	142	0.0179	6.99784	0.0247165	merged_common_peaks	128.604	127.018
chr10	103874557	103875076	237	-0.00013	8.75878	0.0135527	merged_common_peaks	433.148	433.187
chr10	103879904	103880717	396	0.20294	9.6382	0.000196861	merged_common_peaks	854.934	742.749
chr10	103892275	103893170	448	0.12342	9.84626	0.00170974	merged_common_peaks	960.719	881.948
chr10	103893218	103893884	299	0.11913	9.72199	0.0022777	merged_common_peaks	880.119	810.363
chr10	103911621	103912590	458	-0.0067	9.48257	0.0105111	merged_common_peaks	713.723	717.045
chr10	103929224	103929511	152	0.09212	7.16922	0.0197553	merged_common_peaks	148.599	139.407
chr10	103985837	103986200	180	0.48178	7.96998	1.674e-05	merged_common_peaks	296.291	212.172
chr10	103989552	103989827	131	0.35694	8.04744	0.000327349	merged_common_peaks	299.396	233.774
chr10	103991567	103991850	142	0.40546	7.85993	0.000202679	merged_common_peaks	267.364	201.858
chr10	104001262	104001593	170	0.1762	7.98105	0.0068731	merged_common_peaks	268.569	237.692
chr10	104004850	104005607	377	0.03309	9.70476	0.00876346	merged_common_peaks	844.12	824.98
chr10	104153692	104154837	566	0.24337	10.3092	9.74864e-07	merged_common_peaks	1380.38	1166.1
chr10	104155246	104155595	169	0.15036	9.29898	0.00199999	merged_common_peaks	663.595	597.916
chr10	104159073	104159590	267	0.33423	8.75425	4.28984e-05	merged_common_peaks	484.84	384.579
chr10	104172884	104173179	132	0.29751	7.61333	0.00264116	merged_common_peaks	217.08	176.629
chr10	104180443	104181442	489	0.36197	9.48983	1.2627e-07	merged_common_peaks	815.09	634.222
chr10	104182442	104182750	156	0.53035	8.11667	1.35445e-06	merged_common_peaks	333.57	230.959
chr10	104192025	104192632	327	0.05261	8.49567	0.0129605	merged_common_peaks	367.595	354.432
chr10	104209238	104209682	252	0.24647	9.65886	2.78465e-05	merged_common_peaks	880.449	742.18
chr10	104209920	104210931	524	0.27692	9.88976	1.52498e-06	merged_common_peaks	1044.23	861.854
chr10	104220778	104221457	339	0.02562	8.602	0.0138638	merged_common_peaks	392.027	385.127
chr10	104238731	104239039	162	0.31056	7.82623	0.00134949	merged_common_peaks	252.74	203.791
chr10	104261711	104262881	584	0.05052	10.1632	0.0058772	merged_common_peaks	1166.9	1126.75
chr10	104263440	104263880	220	0.11525	9.6014	0.00293886	merged_common_peaks	808.456	746.384
chr10	104271505	104271970	276	0.08577	7.10867	0.0213739	merged_common_peaks	142.178	133.972
chr10	104343480	104343899	208	-0.01513	7.18969	0.0231677	merged_common_peaks	145.223	146.754
chr10	104356307	104356494	94	0.19666	6.72962	0.016133	merged_common_peaks	113.61	99.1328
chr10	104401810	104402385	285	0.09749	9.42651	0.00482169	merged_common_peaks	711.764	665.256
chr10	104404094	104404320	114	0.23841	10.0056	7.3067e-06	merged_common_peaks	1116.51	946.445
chr10	104404616	104404938	161	0.24263	9.94335	8.37017e-06	merged_common_peaks	1070.94	905.164
chr10	104408633	104409021	192	0.20606	9.32905	0.000417515	merged_common_peaks	690.779	598.837
chr10	104412387	104412664	156	0.44743	8.44389	3.21899e-06	merged_common_peaks	406.639	298.208
chr10	104420516	104421556	558	-0.17387	9.50773	0.000733998	merged_common_peaks	685.396	773.182
chr10	104429588	104429837	131	0.22749	7.31017	0.00839707	merged_common_peaks	171.72	146.669
chr10	104438601	104438856	126	0.57219	7.08867	0.000124332	merged_common_peaks	165.968	111.63
chr10	104473430	104474935	748	0.22098	10.6955	4.21672e-07	merged_common_peaks	1790.26	1536.01
chr10	104503328	104504141	369	0.08355	9.50718	0.0057058	merged_common_peaks	749.069	706.921
chr10	104512827	104513208	211	0.01215	6.75042	0.0271132	merged_common_peaks	108.12	107.214
chr10	104555920	104556740	333	0.08219	8.73309	0.00974792	merged_common_peaks	437.817	413.572
chr10	104565479	104566027	267	-0.45615	7.59151	0.000171756	merged_common_peaks	164.67	225.907
chr10	104572129	104572539	251	0.43824	7.3887	0.000465621	merged_common_peaks	195.066	143.966
chr10	104573936	104574239	153	0.25111	8.06388	0.00220287	merged_common_peaks	291.921	245.287
chr10	104574262	104574565	147	0.26428	8.04511	0.0019728	merged_common_peaks	289.466	241.013
chr10	104594737	104595043	146	-0.00048	7.24911	0.0228621	merged_common_peaks	152.099	152.15
chr10	104613767	104614480	366	-0.23988	8.43875	0.00134958	merged_common_peaks	319.309	377.07
chr10	104677238	104678557	634	0.08236	10.4321	0.00245472	merged_common_peaks	1421.61	1342.73
chr10	104828869	104829633	426	0.15837	8.40135	0.00558187	merged_common_peaks	357.187	320.053
chr10	104855950	104856615	236	-0.75604	7.23867	7.30765e-07	merged_common_peaks	116.215	196.269
chr10	104937217	104937441	111	0.13427	6.91569	0.0199913	merged_common_peaks	126.485	115.245
chr10	104940984	104941374	200	-0.30922	8.64252	0.000141019	merged_common_peaks	359.017	444.836
chr10	104941423	104941795	203	-0.23017	8.56317	0.00124835	merged_common_peaks	349.242	409.652
chr10	104952244	104953290	517	-0.00216	9.00434	0.0124396	merged_common_peaks	513.158	513.927
chr10	105004514	105004759	114	0.36481	6.80942	0.00469349	merged_common_peaks	127.277	98.8394
chr10	105010593	105011063	209	1.46368	7.29831	7.95446e-20	merged_common_peaks	261.406	94.7773
chr10	105110231	105111069	419	-0.10559	8.62229	0.00833713	merged_common_peaks	379.905	408.753
chr10	105127491	105128647	578	0.01687	9.35972	0.0107389	merged_common_peaks	660.839	653.157
chr10	105156052	105156690	321	0.02706	9.51756	0.00974443	merged_common_peaks	739.851	726.103
chr10	105212069	105212293	113	0.16746	7.49352	0.011407	merged_common_peaks	190.976	170.047
chr10	105230672	105231526	424	0.03202	9.51396	0.00955794	merged_common_peaks	739.276	723.049
chr10	105231808	105232067	139	-0.00812	9.27265	0.0112995	merged_common_peaks	616.771	620.252
chr10	105236162	105236529	159	-0.28106	7.83588	0.00205267	merged_common_peaks	207.267	251.848
chr10	105241749	105241988	117	0.03358	6.48994	0.0293678	merged_common_peaks	90.9329	88.8408
chr10	105250420	105250814	187	0.02387	7.81588	0.0184654	merged_common_peaks	227.199	223.471
chr10	105258743	105259027	140	0.34454	6.88565	0.00499132	merged_common_peaks	133.243	104.937
chr10	105267049	105267675	386	1.18448	7.53267	6.86781e-16	merged_common_peaks	279.153	122.822
chr10	105302778	105303173	224	0.16707	7.64444	0.0103077	merged_common_peaks	212.008	188.825
chr10	105324646	105324896	124	0.4978	7.48558	0.000105209	merged_common_peaks	212.966	150.82
chr10	105352580	105352797	102	0.43635	7.28674	0.000583963	merged_common_peaks	181.637	134.23
chr10	105419801	105420081	133	0.35216	7.72408	0.000808048	merged_common_peaks	238.883	187.143
chr10	105437734	105438408	352	-0.40005	8.56213	1.03752e-05	merged_common_peaks	329.037	434.182
chr10	105445950	105446255	151	0.16027	7.19025	0.015067	merged_common_peaks	154.385	138.152
chr10	105472733	105472936	106	0.26131	7.2884	0.00647041	merged_common_peaks	171.143	142.789
chr10	105496585	105496843	118	0.30264	7.07578	0.00514458	merged_common_peaks	149.821	121.47
chr10	105648105	105648353	118	0.4604	6.47687	0.00337537	merged_common_peaks	104.479	75.9338
chr10	105670893	105671194	129	0.26792	6.68042	0.0105485	merged_common_peaks	112.547	93.4719
chr10	105677468	105678522	552	-0.18054	9.88445	0.000232052	merged_common_peaks	887.855	1006.21
chr10	105726372	105727471	599	-0.03996	9.11704	0.0108148	merged_common_peaks	547.631	563.011
chr10	105743135	105743652	240	0.19583	6.62899	0.0172974	merged_common_peaks	105.925	92.4804
chr10	105881165	105882333	565	-0.26872	10.1294	5.04819e-07	merged_common_peaks	1020.49	1229.42
chr10	105991779	105992510	353	-0.11689	8.84147	0.00625061	merged_common_peaks	440.508	477.685
chr10	106014357	106015099	401	0.07427	7.98304	0.0149949	merged_common_peaks	259.605	246.579
chr10	106028388	106029122	374	-0.2068	9.85637	7.93107e-05	merged_common_peaks	862.852	995.84
chr10	106034350	106035008	349	-0.61836	7.78401	8.04175e-07	merged_common_peaks	177.889	273.082
chr10	106051199	106051708	252	-0.11878	8.13178	0.0105143	merged_common_peaks	269.173	292.272
chr10	106057606	106057873	133	0.00159	7.46411	0.0211886	merged_common_peaks	176.669	176.474
chr10	106060245	106060894	325	0.01721	8.77383	0.0132918	merged_common_peaks	440.328	435.107
chr10	106065380	106065933	252	0.24031	7.70752	0.00452339	merged_common_peaks	227.177	192.32
chr10	106081724	106082581	489	0.13242	8.61544	0.00624233	merged_common_peaks	410.617	374.606
chr10	106088488	106089249	333	-0.17427	8.41928	0.00421382	merged_common_peaks	322.274	363.652
chr10	106097294	106098561	631	-0.01534	9.43765	0.0105227	merged_common_peaks	689.774	697.147
chr10	106109368	106109937	210	-0.0206	8.34885	0.0154276	merged_common_peaks	323.708	328.364
chr10	106109962	106110208	126	0.0319	8.24417	0.0155466	merged_common_peaks	306.58	299.876
chr10	106113230	106113650	209	0.25894	8.26623	0.00126945	merged_common_peaks	336.789	281.455
chr10	107597766	107598071	174	-0.42881	6.06545	0.00788998	merged_common_peaks	57.7218	77.7007
chr10	108471171	108471438	130	-0.84992	6.54172	8.21583e-06	merged_common_peaks	69.395	125.078
chr10	110304208	110304616	236	-0.98101	7.11584	2.86717e-09	merged_common_peaks	98.7244	194.867
chr10	110543734	110544025	135	-0.55774	6.77357	0.000419445	merged_common_peaks	90.1778	132.738
chr10	110609967	110610421	192	-0.44606	7.41735	0.000315383	merged_common_peaks	146.456	199.519
chr10	110822198	110822537	153	-1.10283	7.31508	2.37341e-12	merged_common_peaks	108.659	233.373
chr10	111612126	111612521	221	-0.23561	7.37771	0.00732643	merged_common_peaks	153.267	180.457
chr10	111643993	111644286	127	-0.11322	6.91049	0.0217147	merged_common_peaks	115.671	125.114
chr10	111670119	111670326	100	-0.41849	7.15478	0.00109828	merged_common_peaks	123.258	164.737
chr10	111671865	111672674	408	-0.45712	9.32302	1.32425e-09	merged_common_peaks	546.645	750.433
chr10	111674809	111675040	115	-0.32805	7.51561	0.00189396	merged_common_peaks	163.323	205.022
chr10	111682674	111683514	434	-0.02955	9.40159	0.0100898	merged_common_peaks	669.442	683.295
chr10	111716517	111716755	116	-0.51071	7.14866	0.000304035	merged_common_peaks	118.875	169.368
chr10	111767235	111768815	796	-0.07917	10.3714	0.0028364	merged_common_peaks	1288.85	1361.55
chr10	111829557	111829777	107	-0.25089	6.93115	0.0103785	merged_common_peaks	111.872	133.121
chr10	111836304	111836827	199	-0.31474	7.09997	0.00471137	merged_common_peaks	123.007	152.995
chr10	111967188	111967630	222	0.00789	8.82605	0.0132066	merged_common_peaks	455.086	452.604
chr10	111969772	111970089	136	0.00954	9.44739	0.0106146	merged_common_peaks	700.461	695.844
chr10	111970492	111971235	535	-0.10274	9.6114	0.00370494	merged_common_peaks	754.842	810.557
chr10	111985335	111986973	679	-0.17346	9.91021	0.000277106	merged_common_peaks	906.071	1021.83
chr10	112064087	112065179	563	-0.10807	9.27695	0.00483082	merged_common_peaks	597.55	644.03
chr10	112065984	112066211	106	0.08337	7.11923	0.0213147	merged_common_peaks	143.103	135.068
chr10	112114160	112114376	107	0.02545	8.72397	0.0132035	merged_common_peaks	426.587	419.127
chr10	112114972	112115262	150	0.08546	9.04163	0.00779005	merged_common_peaks	542.831	511.61
chr10	112116092	112116977	440	0.19482	9.80472	0.000158692	merged_common_peaks	956.837	835.972
chr10	112174102	112174798	393	-0.06732	9.39106	0.00761221	merged_common_peaks	655.931	687.264
chr10	112201292	112202060	385	-0.5763	9.04682	7.98422e-12	merged_common_peaks	433.134	645.812
chr10	112217761	112218025	128	0.25176	7.88928	0.00286948	merged_common_peaks	258.704	217.278
chr10	112220231	112220663	220	-0.02878	8.66782	0.0134404	merged_common_peaks	402.663	410.777
chr10	112257107	112258205	523	0.04174	9.56748	0.00872992	merged_common_peaks	769.805	747.853
chr10	112262794	112263082	143	0.01982	7.60288	0.0199823	merged_common_peaks	195.739	193.069
chr10	112316820	112317109	134	-0.20667	7.0047	0.0132684	merged_common_peaks	119.541	137.953
chr10	112327015	112328215	601	-0.0357	9.76428	0.00842677	merged_common_peaks	858.95	880.47
chr10	112360303	112360547	130	0.02124	6.06267	0.0343991	merged_common_peaks	67.3353	66.3512
chr10	112431681	112432605	490	-0.44009	8.65999	1.12703e-06	merged_common_peaks	347.277	471.148
chr10	112484131	112484496	171	0.01145	7.23403	0.0229376	merged_common_peaks	151.141	149.947
chr10	112562387	112562767	167	-0.84008	8.05717	2.94885e-12	merged_common_peaks	199.07	356.365
chr10	112563014	112563332	154	-0.70184	8.62729	1.04927e-12	merged_common_peaks	310.053	504.325
chr10	112563645	112564088	212	-0.48697	8.20108	4.33854e-06	merged_common_peaks	248.585	348.391
chr10	112589478	112590100	340	-0.0711	7.67487	0.0174669	merged_common_peaks	199.372	209.444
chr10	112601416	112602093	361	-0.29223	9.63848	2.73743e-06	merged_common_peaks	720.256	881.976
chr10	112602789	112603208	202	-0.21429	9.29903	0.000365541	merged_common_peaks	584.835	678.486
chr10	112617313	112617907	301	-0.56084	8.52311	1.34976e-08	merged_common_peaks	302.898	446.814
chr10	112620390	112621034	245	-0.29038	8.20701	0.000790255	merged_common_peaks	267.208	326.785
chr10	112624431	112624678	126	-0.48191	7.70042	5.76734e-05	merged_common_peaks	176.004	245.806
chr10	112627317	112627555	121	-0.09183	7.77803	0.0152199	merged_common_peaks	212.617	226.591
chr10	112631251	112632731	738	0.0005	9.97037	0.00890616	merged_common_peaks	1003.36	1003.01
chr10	112653392	112653633	125	-0.21135	6.25042	0.0217318	merged_common_peaks	70.7542	81.9172
chr10	112678257	112679883	926	-0.01429	10.8236	0.00633691	merged_common_peaks	1803.29	1821.24
chr10	112680392	112680773	192	0.15664	9.22583	0.00197923	merged_common_peaks	632.162	567.12
chr10	112835927	112836156	123	0.97235	6.98881	1.54286e-08	merged_common_peaks	177.908	90.6751
chr10	113120090	113120441	158	-0.41737	6.72103	0.00286844	merged_common_peaks	91.2875	121.914
chr10	113358294	113358566	135	-0.43893	6.7108	0.00245096	merged_common_peaks	89.9677	121.96
chr10	113897184	113897483	149	-0.00956	7.15437	0.0235693	merged_common_peaks	141.985	142.929
chr10	113899896	113900263	174	-0.24296	8.22023	0.00201852	merged_common_peaks	274.136	324.418
chr10	113942987	113943874	442	-0.18345	8.79591	0.00215963	merged_common_peaks	417.081	473.636
chr10	114135607	114136576	414	-0.17585	8.71913	0.0029467	merged_common_peaks	396.508	447.907
chr10	114179928	114180403	226	-0.34928	6.96537	0.00422184	merged_common_peaks	110.717	141.045
chr10	114206385	114207430	517	-0.08531	8.93017	0.00854671	merged_common_peaks	473.597	502.446
chr10	114292097	114292326	114	-0.86038	6.17878	5.27762e-05	merged_common_peaks	53.7648	97.6109
chr10	114709596	114710196	303	-0.22609	7.47814	0.00706267	merged_common_peaks	164.86	192.83
chr10	115214330	115214572	117	0.51635	6.514	0.00154395	merged_common_peaks	109.302	76.4172
chr10	115323263	115323537	141	-0.10441	7.19979	0.019622	merged_common_peaks	141.787	152.429
chr10	115438779	115440182	750	-0.29462	9.77044	1.13774e-06	merged_common_peaks	788.589	967.253
chr10	115613759	115614121	172	-0.13784	8.83153	0.00457255	merged_common_peaks	434.319	477.862
chr10	115614240	115615114	437	-0.15864	9.03054	0.0024769	merged_common_peaks	494.978	552.511
chr10	115720288	115720922	310	-0.78358	8.66595	1.54967e-15	merged_common_peaks	309.578	532.907
chr10	115784788	115785374	369	-0.34101	7.45938	0.00175617	merged_common_peaks	156.376	198.073
chr10	115802970	115803229	131	0.09408	7.48582	0.0172404	merged_common_peaks	185.19	173.499
chr10	115803298	115803682	198	0.21901	7.62337	0.00644238	merged_common_peaks	212.729	182.767
chr10	115855746	115856020	140	-0.28154	7.16626	0.00603721	merged_common_peaks	130.282	158.356
chr10	115933551	115934682	568	-0.00661	10.2788	0.00794593	merged_common_peaks	1239.42	1245.11
chr10	116063737	116065091	778	-0.23046	9.44501	0.00011994	merged_common_peaks	643.493	754.951
chr10	116218788	116219026	118	-0.07544	6.52601	0.0273872	merged_common_peaks	89.778	94.5975
chr10	116231126	116231461	160	-0.10247	7.23125	0.0188038	merged_common_peaks	145.011	155.685
chr10	116256243	116256430	94	0.01255	9.23115	0.0113336	merged_common_peaks	603.59	598.362
chr10	116256510	116256875	184	0.00339	9.42356	0.010745	merged_common_peaks	687.519	685.905
chr10	116256904	116257212	149	-0.0038	9.46267	0.0105999	merged_common_peaks	704.653	706.512
chr10	116257253	116257585	140	0.0232	9.43086	0.0102736	merged_common_peaks	695.767	684.668
chr10	116258477	116258693	108	-0.11747	8.576	0.00769646	merged_common_peaks	366.397	397.479
chr10	116259367	116259670	158	-0.15954	8.70518	0.00389436	merged_common_peaks	394.918	441.096
chr10	116267287	116267682	201	0.00778	6.96156	0.0252061	merged_common_peaks	124.971	124.299
chr10	116276104	116276376	127	-0.32376	7.35731	0.00308619	merged_common_peaks	146.568	183.443
chr10	116285951	116286226	139	-0.0628	9.56602	0.00715408	merged_common_peaks	741.663	774.66
chr10	116286250	116287055	415	-0.08379	9.57906	0.00541833	merged_common_peaks	742.972	787.401
chr10	116298176	116298707	256	-0.30772	7.66878	0.00205921	merged_common_peaks	182.901	226.386
chr10	116303883	116304460	288	0.08678	8.78282	0.00888775	merged_common_peaks	453.893	427.396
chr10	116527466	116528066	215	0.54944	7.21223	0.000125934	merged_common_peaks	179.389	122.574
chr10	116546258	116546532	142	0.35726	7.06886	0.00325459	merged_common_peaks	151.954	118.622
chr10	116561074	116561645	290	-0.33907	8.50419	0.000104875	merged_common_peaks	322.835	408.368
chr10	116570788	116570973	91	0.10598	6.88843	0.0218352	merged_common_peaks	122.907	114.202
chr10	116581154	116582494	676	0.09087	9.83805	0.00372223	merged_common_peaks	944.551	886.892
chr10	116590062	116590350	149	-0.72105	6.35707	0.000207889	merged_common_peaks	63.8469	105.244
chr10	116636856	116637141	134	0.06095	7.24702	0.0215518	merged_common_peaks	155.147	148.729
chr10	116639423	116639657	113	-0.20033	7.13352	0.011701	merged_common_peaks	130.994	150.507
chr10	116697770	116698371	298	-0.26967	8.9429	0.000174726	merged_common_peaks	448.221	540.344
chr10	116761177	116762195	359	-0.50022	8.74928	3.30043e-08	merged_common_peaks	361.83	511.784
chr10	116782458	116782838	193	-0.44833	7.28966	0.000505782	merged_common_peaks	133.945	182.762
chr10	116852300	116853996	893	-0.20136	10.3221	1.5297e-05	merged_common_peaks	1193.89	1372.72
chr10	117080948	117081273	170	-0.57628	6.74663	0.000392085	merged_common_peaks	87.9426	131.122
chr10	117114758	117114984	116	-0.75988	6.2181	0.000173536	merged_common_peaks	57.2086	96.8742
chr10	117177050	117177507	268	-0.44544	7.27813	0.0005723	merged_common_peaks	133.012	181.126
chr10	117332661	117332873	112	-0.27875	6.56697	0.0123613	merged_common_peaks	86.0793	104.427
chr10	118547580	118547897	149	-0.44054	7.01952	0.00116188	merged_common_peaks	111.373	151.145
chr10	118556509	118556896	170	-0.06107	7.12441	0.022342	merged_common_peaks	136.606	142.513
chr10	118597724	118598128	198	-0.50573	6.85126	0.000724993	merged_common_peaks	96.898	137.58
chr10	118607504	118608143	277	-0.23889	8.69087	0.000784288	merged_common_peaks	380.414	448.92
chr10	118608511	118608731	104	-0.25894	9.07776	0.000158213	merged_common_peaks	493.974	591.088
chr10	118608904	118609557	297	-0.20734	8.39739	0.00279351	merged_common_peaks	313.804	362.305
chr10	118927685	118927964	142	0.0677	7.19103	0.0214245	merged_common_peaks	149.591	142.733
chr10	118934255	118935189	599	-0.30024	8.37386	0.00043477	merged_common_peaks	298.946	368.107
chr10	118935518	118935729	114	-0.20385	7.74839	0.00630889	merged_common_peaks	200.362	230.77
chr10	118976118	118976586	201	0.17798	7.76706	0.00829423	merged_common_peaks	231.69	204.8
chr10	119134483	119135550	534	-0.17785	9.28713	0.00105492	merged_common_peaks	587.402	664.468
chr10	119256101	119256374	133	-0.08846	6.90309	0.0232764	merged_common_peaks	116.071	123.41
chr10	119805674	119806789	583	-0.33542	9.73625	9.26458e-08	merged_common_peaks	759.307	958.052
chr10	120101329	120102146	422	-0.24879	8.9015	0.000387668	merged_common_peaks	438.704	521.273
chr10	120183367	120183656	147	0.29842	6.51205	0.011023	merged_common_peaks	101.214	82.3011
chr10	120303620	120303900	143	-0.11322	6.91049	0.0217147	merged_common_peaks	115.671	125.114
chr10	120497462	120497768	152	-0.48818	6.46758	0.00244312	merged_common_peaks	74.7235	104.813
chr10	120513637	120513844	104	-0.15179	9.50134	0.00143301	merged_common_peaks	687.609	763.897
chr10	120513901	120515113	604	-0.17612	9.9674	0.000217933	merged_common_peaks	941.841	1064.13
chr10	120610021	120610259	131	0.06454	6.52265	0.0281274	merged_common_peaks	94.0216	89.9082
chr10	120788742	120790476	863	0.06922	10.3337	0.00372994	merged_common_peaks	1321.84	1259.91
chr10	120808912	120809265	206	0.20008	6.73927	0.0161365	merged_common_peaks	114.508	99.6799
chr10	120839537	120840790	628	0.0391	9.55561	0.00888138	merged_common_peaks	762.799	742.404
chr10	120844886	120845145	139	-0.28892	8.49275	0.000412716	merged_common_peaks	325.901	398.162
chr10	120845337	120846250	607	-0.25274	8.95908	0.000285333	merged_common_peaks	455.943	543.242
chr10	120847105	120847493	163	-0.27744	8.32418	0.000794637	merged_common_peaks	291.118	352.847
chr10	120861508	120861945	248	0.26079	7.8579	0.00278705	merged_common_peaks	253.931	211.939
chr10	120863384	120864327	478	0.07248	9.21132	0.0079271	merged_common_peaks	607.845	578.062
chr10	120879830	120880385	288	0.16717	8.67689	0.00342086	merged_common_peaks	433.676	386.227
chr10	120898999	120899356	190	0.19711	7.38346	0.00990648	merged_common_peaks	178.777	155.946
chr10	120924622	120925577	476	0.18127	9.11686	0.00132171	merged_common_peaks	591.197	521.392
chr10	120937887	120938687	377	-0.06642	8.88842	0.0100377	merged_common_peaks	463.11	484.929
chr10	120959017	120959224	106	0.19803	6.82367	0.0161427	merged_common_peaks	121.321	105.76
chr10	120966263	120967202	468	0.14537	10.0084	0.000637911	merged_common_peaks	1083.22	979.394
chr10	120967269	120967626	214	0.0761	9.79692	0.00508449	merged_common_peaks	913.316	866.388
chr10	121030566	121030790	110	-0.11682	7.53803	0.0146645	merged_common_peaks	178.48	193.534
chr10	121034099	121034387	144	0.1593	7.36551	0.0134482	merged_common_peaks	174.268	156.05
chr10	121043405	121043731	171	0.55183	7.25123	9.82331e-05	merged_common_peaks	184.458	125.829
chr10	121065334	121066041	345	0.13281	10.3131	0.000538059	merged_common_peaks	1332.09	1214.94
chr10	121066082	121066591	253	0.14891	10.2205	0.000344017	merged_common_peaks	1256.26	1133.07
chr10	121072898	121073589	352	0.00123	8.70003	0.0138267	merged_common_peaks	416.059	415.705
chr10	121087870	121088556	465	0.2435	8.0726	0.00242194	merged_common_peaks	292.917	247.425
chr10	121128645	121129393	407	0.07122	9.032	0.00892641	merged_common_peaks	536.565	510.72
chr10	121176428	121176857	191	0.4325	7.43906	0.00038769	merged_common_peaks	201.594	149.377
chr10	121185152	121185474	166	-0.10165	7.37944	0.0182256	merged_common_peaks	160.743	172.478
chr10	121201517	121202343	426	-0.14714	8.80688	0.00431041	merged_common_peaks	425.587	471.283
chr10	121204904	121205131	120	0.50554	7.8572	1.70115e-05	merged_common_peaks	276.277	194.608
chr10	121237147	121237375	117	-0.11815	8.88797	0.00581301	merged_common_peaks	454.739	493.547
chr10	121237583	121238114	244	-0.18444	9.04848	0.00147732	merged_common_peaks	496.71	564.449
chr10	121249068	121249548	242	-0.24019	8.04268	0.00279223	merged_common_peaks	242.625	286.576
chr10	121261678	121262263	281	-0.14659	8.43035	0.0062582	merged_common_peaks	327.887	362.955
chr10	121277171	121277674	256	-0.191	8.19026	0.00449895	merged_common_peaks	273.379	312.077
chr10	121301876	121303247	685	-0.40419	9.55577	3.73679e-09	merged_common_peaks	654.239	865.785
chr10	121355336	121355704	224	-0.04491	9.23514	0.0098929	merged_common_peaks	593.328	612.088
chr10	121355847	121357024	600	0.07241	10.074	0.00436967	merged_common_peaks	1105.28	1051.17
chr10	121362049	121362357	153	-0.36856	7.08469	0.00256422	merged_common_peaks	119.462	154.233
chr10	121410365	121411128	389	-0.00614	8.57528	0.0144285	merged_common_peaks	380.621	382.244
chr10	121446005	121446330	153	0.09823	7.01084	0.0219287	merged_common_peaks	133.431	124.649
chr10	121463497	121463732	116	-0.14097	7.31014	0.0149631	merged_common_peaks	151.131	166.644
chr10	121464854	121465436	235	-0.00891	7.90914	0.0181619	merged_common_peaks	239.633	241.118
chr10	121485011	121486029	513	0.08661	9.90714	0.00390809	merged_common_peaks	989.424	931.773
chr10	121510185	121510426	115	0.21252	6.53809	0.0172886	merged_common_peaks	100.034	86.3324
chr10	121631513	121632745	622	-0.0573	9.81271	0.00669182	merged_common_peaks	881.649	917.37
chr10	121632788	121633089	155	-0.06466	9.45003	0.00756581	merged_common_peaks	683.928	715.278
chr10	121651925	121652578	314	0.00214	9.0935	0.0120587	merged_common_peaks	546.687	545.876
chr10	122610514	122611327	414	-0.36914	8.82302	8.28591e-06	merged_common_peaks	398.504	514.701
chr10	122702379	122702665	152	0.10864	7.18268	0.0189927	merged_common_peaks	150.853	139.91
chr10	122708427	122708915	246	-0.27678	7.31874	0.00499168	merged_common_peaks	145.044	175.719
chr10	123368201	123368567	166	0.18623	7.04624	0.0142166	merged_common_peaks	140.981	123.908
chr10	123686871	123688125	618	-0.23364	9.07733	0.000340205	merged_common_peaks	498.175	585.754
chr10	123733782	123735030	611	-0.09151	9.25976	0.00612909	merged_common_peaks	593.871	632.76
chr10	123902375	123902603	122	0.44245	6.76325	0.00194465	merged_common_peaks	126.63	93.185
chr10	124027594	124027872	145	-0.12793	6.87791	0.021006	merged_common_peaks	112.513	122.945
chr10	124058361	124058802	283	-0.48233	7.07097	0.000589272	merged_common_peaks	113.756	158.918
chr10	124133912	124134499	283	-0.12483	8.00976	0.0109907	merged_common_peaks	246.825	269.133
chr10	124134828	124135164	177	-0.16127	7.85259	0.00944605	merged_common_peaks	218.571	244.421
chr10	124408280	124408534	123	0.22917	6.71244	0.0138651	merged_common_peaks	113.537	96.8617
chr10	124638894	124639777	439	-0.06932	8.35518	0.0131262	merged_common_peaks	319.688	335.424
chr10	124713393	124714081	339	-0.39476	8.86986	2.17224e-06	merged_common_peaks	408.015	536.428
chr10	124739707	124740532	389	-0.14602	9.18477	0.00262483	merged_common_peaks	553.239	612.166
chr10	124767800	124768819	517	-0.3521	9.51152	1.89964e-07	merged_common_peaks	646.036	824.611
chr10	124802934	124803204	137	-0.21887	6.45794	0.0172517	merged_common_peaks	81.4874	94.8368
chr10	124907371	124907775	210	1.0865	7.49247	2.41474e-13	merged_common_peaks	262.417	123.573
chr10	124913471	124914671	457	-0.16965	10.0291	0.000234799	merged_common_peaks	985.195	1108.13
chr10	125151640	125152126	279	-0.00629	7.34563	0.0220784	merged_common_peaks	162.296	163.005
chr10	125157675	125158073	209	0.07542	7.45894	0.018442	merged_common_peaks	180.599	171.401
chr10	125162135	125162677	231	0.05348	8.24177	0.0146721	merged_common_peaks	308.368	297.146
chr10	125332796	125333040	126	0.15354	6.86865	0.0191743	merged_common_peaks	123.248	110.805
chr10	125753957	125754466	262	0.21382	8.06464	0.00418097	merged_common_peaks	288.325	248.608
chr10	125755233	125755681	230	0.42188	7.87151	0.000118684	merged_common_peaks	271.057	202.331
chr10	125794788	125796093	754	0.27932	9.87932	1.30847e-06	merged_common_peaks	1037.56	854.929
chr10	125802714	125802997	144	0.06448	7.76112	0.0170605	merged_common_peaks	221.838	212.141
chr10	125826967	125827242	142	0.01209	8.03163	0.0173533	merged_common_peaks	262.773	260.58
chr10	125831664	125832367	456	0.03134	8.95443	0.0120414	merged_common_peaks	501.498	490.721
chr10	125839044	125839945	417	-0.17503	9.36083	0.000969594	merged_common_peaks	618.794	698.611
chr10	125851613	125853096	739	0.1977	9.93372	9.22266e-05	merged_common_peaks	1047.38	913.253
chr10	125864592	125864786	98	0.11074	8.40889	0.00930874	merged_common_peaks	353.18	327.085
chr10	125865229	125865450	101	-0.07425	8.86634	0.00959033	merged_common_peaks	454.84	478.862
chr10	125865881	125866563	324	-0.11394	8.78768	0.00671438	merged_common_peaks	424.821	459.732
chr10	125919842	125920510	289	-0.00774	7.23533	0.0229376	merged_common_peaks	150.275	151.083
chr10	126077726	126078282	240	0.20538	8.49448	0.00245717	merged_common_peaks	387.263	335.877
chr10	126092023	126092405	189	0.15139	7.16888	0.015905	merged_common_peaks	151.647	136.54
chr10	126106866	126107971	559	0.21902	9.71177	7.44667e-05	merged_common_peaks	904.69	777.264
chr10	126150085	126150790	380	-0.09071	9.14516	0.00690382	merged_common_peaks	548.674	584.28
chr10	126154063	126154298	126	-0.07778	7.3117	0.0202202	merged_common_peaks	154.644	163.21
chr10	126218600	126219095	262	0.45409	8.85473	1.46297e-07	merged_common_peaks	541.86	395.541
chr10	126220751	126221051	141	0.31639	8.19633	0.000509777	merged_common_peaks	327.313	262.857
chr10	126222913	126223363	260	0.40151	8.76874	3.25321e-06	merged_common_peaks	501.288	379.508
chr10	126224226	126224768	282	0.16405	9.35436	0.00128983	merged_common_peaks	692.843	618.374
chr10	126228136	126229079	476	0.34365	10.5092	7.80001e-12	merged_common_peaks	1641.77	1293.79
chr10	126234033	126234269	122	0.13796	8.95778	0.003978	merged_common_peaks	521.586	474.019
chr10	126234403	126234912	206	0.08206	8.82822	0.00912254	merged_common_peaks	467.639	441.782
chr10	126254424	126254940	214	0.21836	7.78622	0.00555105	merged_common_peaks	238.096	204.654
chr10	126258276	126258669	198	0.41145	7.63195	0.000345254	merged_common_peaks	228.757	171.995
chr10	126286039	126286799	350	0.19458	9.58711	0.00030444	merged_common_peaks	822.801	718.986
chr10	126289703	126290604	413	0.25879	10.4625	9.19824e-08	merged_common_peaks	1543.39	1289.95
chr10	126301049	126301827	384	0.19074	9.04645	0.00121501	merged_common_peaks	564.888	494.93
chr10	126307758	126308152	215	0.37507	8.61018	1.91034e-05	merged_common_peaks	445.016	343.138
chr10	126308684	126308884	98	0.395	8.60436	9.56082e-06	merged_common_peaks	446.297	339.404
chr10	126315635	126315904	126	0.19315	7.84731	0.00655843	merged_common_peaks	246.234	215.379
chr10	126324966	126325652	369	0.30748	8.35722	0.00037865	merged_common_peaks	364.8	294.777
chr10	126336413	126336747	148	0.32283	7.72244	0.00143933	merged_common_peaks	236.198	188.841
chr10	126385221	126385540	146	0.62671	7.72509	8.34156e-07	merged_common_peaks	262.914	170.276
chr10	126385545	126385838	161	0.6191	7.86711	3.91e-07	merged_common_peaks	289.348	188.388
chr10	126392575	126392977	214	0.62141	7.99243	1.19543e-07	merged_common_peaks	315.859	205.319
chr10	126393538	126393982	264	0.42086	7.97655	9.34443e-05	merged_common_peaks	291.425	217.688
chr10	126407799	126408048	125	0.3728	7.82533	0.00041277	merged_common_peaks	258.09	199.318
chr10	126408090	126408360	132	0.34379	7.75662	0.000859215	merged_common_peaks	243.624	191.968
chr10	126411542	126411833	137	-0.05692	7.28767	0.0213063	merged_common_peaks	153.193	159.358
chr10	126429886	126430191	152	-0.12075	8.67217	0.0068801	merged_common_peaks	391.209	425.361
chr10	126432460	126433302	425	-0.09248	9.36536	0.0056302	merged_common_peaks	638.755	681.042
chr10	126479933	126480885	491	0.09242	9.28116	0.00613934	merged_common_peaks	642.419	602.555
chr10	126490098	126491219	483	-0.00478	8.865	0.0130363	merged_common_peaks	465.491	467.036
chr10	126605030	126606172	562	-0.09496	9.86223	0.00340556	merged_common_peaks	900.605	961.878
chr10	126677269	126677721	224	0.26977	8.08199	0.00157243	merged_common_peaks	297.527	246.784
chr10	126681111	126681331	110	0.5542	7.09418	0.000153489	merged_common_peaks	165.568	112.758
chr10	126736670	126736919	126	0.23169	6.86942	0.0120891	merged_common_peaks	126.699	107.902
chr10	126749771	126750014	125	0.28116	7.83095	0.00225391	merged_common_peaks	250.998	206.553
chr10	126750508	126750787	134	0.35102	7.86039	0.000645829	merged_common_peaks	262.45	205.769
chr10	126753298	126753777	226	-0.06177	8.38978	0.0130219	merged_common_peaks	328.305	342.667
chr10	127210581	127210965	217	-0.20837	7.05451	0.0124309	merged_common_peaks	123.668	142.883
chr10	127407728	127408595	427	-0.16666	9.29462	0.00143344	merged_common_peaks	592.754	665.341
chr10	127409499	127410046	323	0.04185	8.64785	0.012875	merged_common_peaks	406.969	395.333
chr10	127477088	127477280	96	0.40621	6.89204	0.00231894	merged_common_peaks	136.726	103.174
chr10	127486036	127486318	152	0.14975	7.15655	0.0159293	merged_common_peaks	150.271	135.455
chr10	127511347	127512257	457	0.06725	8.97596	0.00966759	merged_common_peaks	515.413	491.939
chr10	127730305	127730757	224	-0.50848	7.91271	1.09136e-05	merged_common_peaks	202.036	287.407
chr10	129492862	129493195	189	-0.79436	6.9764	1.97917e-06	merged_common_peaks	95.6186	165.832
chr10	129595613	129595982	197	1.59731	7.20456	5.3457e-22	merged_common_peaks	256.571	84.7949
chr10	129652024	129652566	277	-0.07659	8.672	0.0103819	merged_common_peaks	397.195	418.851
chr10	129652718	129652997	141	-0.06101	9.16425	0.00916177	merged_common_peaks	561.735	585.999
chr10	129653281	129653760	234	-0.02635	8.56373	0.014034	merged_common_peaks	374.95	381.861
chr10	129704982	129705388	224	0.41836	7.35744	0.000679748	merged_common_peaks	189.574	141.854
chr10	129809626	129809917	146	0.19863	7.49455	0.00884401	merged_common_peaks	193.188	168.34
chr10	129833823	129834046	116	0.10087	6.73942	0.0234716	merged_common_peaks	110.65	103.178
chr10	129845587	129846061	226	-0.02621	9.02119	0.011901	merged_common_peaks	514.877	524.317
chr10	129846602	129847022	168	-0.03353	8.65102	0.0132182	merged_common_peaks	397.347	406.69
chr10	129861095	129861598	185	0.15022	8.34001	0.0067711	merged_common_peaks	341.353	307.598
chr10	129862961	129863523	285	-0.04871	8.78607	0.0118177	merged_common_peaks	434.049	448.954
chr10	129867645	129867893	124	0.54123	7.50619	3.93299e-05	merged_common_peaks	219.307	150.704
chr10	129924016	129925363	1034	-0.08781	9.15402	0.00711751	merged_common_peaks	552.609	587.288
chr10	129948253	129948718	200	0.05005	7.79003	0.0179266	merged_common_peaks	225.199	217.52
chr10	130008507	130008859	146	0.53254	7.63445	2.21234e-05	merged_common_peaks	238.976	165.213
chr10	130010208	130010548	165	0.05488	7.84086	0.0170423	merged_common_peaks	233.665	224.944
chr10	130262579	130262957	212	1.5981	7.90628	2.52723e-34	merged_common_peaks	417.413	137.876
chr10	131265150	131265917	334	-0.40248	9.05829	3.96541e-07	merged_common_peaks	463.701	612.909
chr10	131350396	131350684	152	-0.1911	6.80862	0.0161433	merged_common_peaks	104.914	119.774
chr10	131404421	131404712	128	-0.21191	6.36433	0.0200818	merged_common_peaks	76.5524	88.6645
chr10	131676139	131676397	128	0.37095	6.48649	0.00689649	merged_common_peaks	101.967	78.8487
chr10	131687470	131687754	129	0.06686	6.60202	0.0274556	merged_common_peaks	99.419	94.9167
chr10	131858892	131859434	271	-0.95748	8.5876	5.87993e-21	merged_common_peaks	276.064	536.093
chr10	131908638	131909995	671	-0.0902	10.6169	0.00154395	merged_common_peaks	1522.04	1620.24
chr10	131926080	131926351	127	0.34697	6.63866	0.00670035	merged_common_peaks	112.372	88.351
chr10	131934337	131935437	566	-0.14303	9.26261	0.00263379	merged_common_peaks	584.514	645.434
chr10	131940187	131940508	161	-0.3597	7.81369	0.000591151	merged_common_peaks	198.616	254.856
chr10	131988370	131988894	257	0.19192	8.21281	0.00455943	merged_common_peaks	317.095	277.597
chr10	132098860	132100214	670	-0.09393	9.15855	0.00648472	merged_common_peaks	553.172	590.386
chr10	132840385	132841297	303	2.00216	7.98241	1.42253e-55	merged_common_peaks	506.174	126.354
chr10	133252385	133252649	117	0.28337	7.08596	0.00636439	merged_common_peaks	149.878	123.15
chr10	133575471	133576154	359	-0.33935	7.82335	0.000762761	merged_common_peaks	201.366	254.765
chr10	133590957	133591241	145	0.19156	6.95657	0.0141631	merged_common_peaks	132.73	116.226
chr10	133595176	133595637	199	-0.35187	7.85012	0.000561283	merged_common_peaks	204.249	260.665
chr10	133598422	133598815	219	-0.17329	7.46646	0.0113852	merged_common_peaks	166.55	187.807
chr10	133794992	133795901	452	0.10167	9.38211	0.004775	merged_common_peaks	691.193	644.16
chr10	133956004	133956239	119	0.76405	7.41281	1.54739e-07	merged_common_peaks	222.065	130.761
chr10	133971906	133972489	320	0.01733	9.14812	0.0115864	merged_common_peaks	570.778	563.962
chr10	133976974	133977316	179	0.53798	7.78737	8.5341e-06	merged_common_peaks	266.199	183.34
chr10	134036630	134036878	135	0.65621	7.47581	2.47987e-06	merged_common_peaks	223.467	141.799
chr10	134062311	134062874	298	0.42679	8.13167	3.80891e-05	merged_common_peaks	325.173	241.901
chr10	134120939	134122084	609	0.1415	9.25411	0.00261721	merged_common_peaks	641.302	581.389
chr10	134145097	134146143	556	0.1218	9.93899	0.00155973	merged_common_peaks	1023.92	941.025
chr10	134148654	134149361	358	0.07524	10.4163	0.0029569	merged_common_peaks	1402.59	1331.32
chr10	134166154	134166388	113	0.88756	7.19532	2.69561e-08	merged_common_peaks	199.342	107.75
chr10	134177797	134178125	163	2.23624	8.23657	1.55756e-81	merged_common_peaks	654.7	138.953
chr10	134178173	134178403	121	2.35915	8.15785	7.1259e-86	merged_common_peaks	646.912	126.087
chr10	134201236	134201726	276	0.45224	7.76746	8.50853e-05	merged_common_peaks	254.863	186.281
chr10	134209841	134211046	463	0.26131	9.07698	0.000144069	merged_common_peaks	591.254	493.301
chr10	134234997	134235345	174	0.12038	10.0772	0.00131833	merged_common_peaks	1126.28	1036.12
chr10	134235509	134236284	388	0.14576	10.1014	0.000516545	merged_common_peaks	1155.48	1044.44
chr10	134242808	134243117	163	0.52898	7.45325	5.58867e-05	merged_common_peaks	210.509	145.892
chr10	134257221	134257435	100	0.2926	7.96723	0.00134078	merged_common_peaks	276.959	226.118
chr10	134260137	134260636	280	0.01956	8.9887	0.0122933	merged_common_peaks	511.461	504.573
chr10	134261939	134262261	132	0.07731	8.92589	0.00903537	merged_common_peaks	499.571	473.505
chr10	134262545	134262754	97	0.23936	8.77503	0.000649091	merged_common_peaks	475.964	403.199
chr10	134266566	134266951	186	0.16533	8.90891	0.00267432	merged_common_peaks	509.019	453.905
chr10	134271168	134271380	103	0.61413	7.95896	2.16867e-07	merged_common_peaks	307.837	201.118
chr10	134272049	134272349	147	0.61783	8.05594	8.57566e-08	merged_common_peaks	329.665	214.826
chr10	134328653	134328875	112	0.83972	7.12066	1.9197e-07	merged_common_peaks	186.176	104.026
chr10	134350321	134351436	575	0.02469	10.4541	0.00679623	merged_common_peaks	1414.9	1390.89
chr10	134360303	134360743	183	0.53269	8.74651	5.50856e-09	merged_common_peaks	516.583	357.095
chr10	134364593	134365292	437	0.04377	9.3736	0.00942104	merged_common_peaks	673.477	653.351
chr10	134368822	134369095	139	0.1577	8.91015	0.00299171	merged_common_peaks	508.111	455.498
chr10	134373523	134374381	465	0.11527	9.24542	0.00426244	merged_common_peaks	631.682	583.175
chr10	134384692	134386101	700	0.30543	10.7211	4.19545e-11	merged_common_peaks	1876.5	1518.46
chr10	134406997	134407205	96	-0.19536	8.54278	0.00274464	merged_common_peaks	348.521	399.059
chr10	134407443	134408380	492	-0.20714	8.56496	0.00197509	merged_common_peaks	352.478	406.9
chr10	134447710	134448187	244	-0.00705	7.32111	0.0222841	merged_common_peaks	159.519	160.3
chr10	134451406	134451596	94	0.71012	6.64745	6.23453e-05	merged_common_peaks	128.223	78.3787
chr10	134611780	134612001	118	1.05084	7.19025	8.09501e-11	merged_common_peaks	210.207	101.464
chr10	134924645	134925575	495	1.42121	8.92845	7.6472e-54	merged_common_peaks	797.342	297.727
chr10	134957439	134957739	150	0.09017	7.13406	0.0205962	merged_common_peaks	144.923	136.143
chr10	135075047	135075762	400	0.3473	8.58173	5.93817e-05	merged_common_peaks	432.147	339.691
chr10	135088253	135088790	250	0.46614	8.56835	7.46372e-07	merged_common_peaks	446.161	322.975
chr10	135090268	135090541	139	0.70133	8.15105	9.74761e-10	merged_common_peaks	362.469	222.92
chr10	135105192	135105442	126	0.73687	6.86831	1.43901e-05	merged_common_peaks	150.826	90.5018
chr10	135121953	135123081	602	0.01242	9.60079	0.0099634	merged_common_peaks	779.821	773.137
chr10	135127406	135127985	339	0.25688	7.9637	0.00236405	merged_common_peaks	272.883	228.375
chr10	135132038	135132515	241	0.68287	8.18905	1.16014e-09	merged_common_peaks	369.77	230.339
chr10	135137945	135138333	182	0.29894	8.17359	0.000743221	merged_common_peaks	320.251	260.316
chr10	135143269	135143600	161	0.12035	7.94811	0.0119759	merged_common_peaks	257.474	236.867
chr10	135171138	135171877	300	0.37204	8.55564	2.91716e-05	merged_common_peaks	428.057	330.755
chr10	135186753	135187369	309	0.08508	9.1248	0.00733231	merged_common_peaks	574.969	542.042
chr10	135192079	135192623	276	0.03934	9.22056	0.0102315	merged_common_peaks	604.765	588.496
chr10	135192672	135193246	287	0.01705	9.15701	0.0116183	merged_common_peaks	574.25	567.503
chr10	135202418	135203375	391	0.24844	9.70908	2.02434e-05	merged_common_peaks	912.259	767.945
chr10	135203817	135204113	147	0.10674	8.91317	0.00680935	merged_common_peaks	500.262	464.585
chr10	135207429	135208066	315	0.07667	9.29283	0.00729802	merged_common_peaks	644.111	610.774
chr10	135245706	135246086	179	0.67686	7.51809	8.4163e-07	merged_common_peaks	231.765	144.975
chr10	135251317	135251561	123	0.01105	7.48175	0.02107	merged_common_peaks	179.43	178.061
chr10	135333587	135334105	254	0.43017	8.61225	2.42506e-06	merged_common_peaks	454.248	337.131
chr10	135378903	135379684	353	0.23146	9.05984	0.000417697	merged_common_peaks	578.258	492.544
chr10	135450811	135451201	201	0.88462	6.79025	7.84024e-07	merged_common_peaks	150.389	81.4555
chr10	135460733	135460947	101	0.43479	8.01089	5.08595e-05	merged_common_peaks	299.889	221.858
chr10	135462016	135462984	498	0.024	9.44593	0.0102264	merged_common_peaks	703.268	691.665
chr10	135470652	135470975	153	0.53861	8.80223	2.19037e-09	merged_common_peaks	538.027	370.396
chr10	135471631	135472052	236	0.58404	8.95865	1.70026e-11	merged_common_peaks	609.157	406.364
chr10	135473761	135473974	102	0.46353	8.62366	5.66196e-07	merged_common_peaks	463.179	335.902
chr10	135477956	135478665	371	1.34179	9.44432	5.06638e-68	merged_common_peaks	1109.13	437.587
chr10	135490894	135491714	330	1.25391	10.5722	1.00913e-127	merged_common_peaks	2351.22	985.891
chr10	135523044	135524302	508	0.66096	8.70175	4.0167e-12	merged_common_peaks	523.567	331.134
chr10	135524382	135524799	217	1.64864	8.27624	1.53586e-46	merged_common_peaks	548.961	175.086
chr17	51318	51718	206	1.4832	6.6272	1.38001e-13	merged_common_peaks	165.284	59.121
chr17	106471	106696	111	1.16628	6.86393	1.9416e-10	merged_common_peaks	174.498	77.751
chr17	159121	159552	211	0.33902	7.89503	0.000693591	merged_common_peaks	267.712	211.648
chr17	164286	164879	347	1.92143	7.8244	2.57704e-46	merged_common_peaks	441.147	116.46
chr17	165563	165879	173	2.15232	7.736	4.77881e-54	merged_common_peaks	449.495	101.114
chr17	235760	236132	225	0.5049	6.74055	0.00115324	merged_common_peaks	127.38	89.7662
chr17	259692	260348	342	0.07387	7.62853	0.0176639	merged_common_peaks	203.018	192.885
chr17	617955	618411	206	-0.14558	7.48375	0.0134155	merged_common_peaks	170.185	188.254
chr17	635311	636454	481	-0.06408	7.88612	0.0161366	merged_common_peaks	231.374	241.882
chr17	654937	655911	529	-0.14199	8.51859	0.00609359	merged_common_peaks	349.124	385.232
chr17	685187	685829	319	-0.07182	7.51048	0.0186812	merged_common_peaks	177.857	186.935
chr17	882645	883335	346	-0.00814	7.81775	0.0187543	merged_common_peaks	224.984	226.257
chr17	884082	884526	209	-0.47666	7.50068	0.000154793	merged_common_peaks	153.527	213.636
chr17	899738	900511	394	0.00295	8.41171	0.0152707	merged_common_peaks	340.895	340.199
chr17	966632	967357	408	0.20557	7.64626	0.00751185	merged_common_peaks	215.127	186.557
chr17	1026377	1026765	164	0.4555	7.25442	0.000464163	merged_common_peaks	178.796	130.388
chr17	1084459	1084842	196	0.8868	6.77158	7.17176e-07	merged_common_peaks	148.568	80.3474
chr17	1086860	1087142	138	0.76439	6.99905	2.86737e-06	merged_common_peaks	166.716	98.1458
chr17	1090530	1090764	127	0.98563	6.21787	5.48606e-06	merged_common_peaks	104.741	52.8948
chr17	1092079	1092356	141	0.61701	6.77585	0.000152949	merged_common_peaks	135.707	88.484
chr17	1101098	1102382	593	0.09047	9.07656	0.00710962	merged_common_peaks	557.101	523.239
chr17	1116782	1117261	254	-0.13551	6.89356	0.0191107	merged_common_peaks	113.442	124.613
chr17	1119503	1119815	156	0.14532	8.1408	0.00797813	merged_common_peaks	296.823	268.381
chr17	1123687	1124035	161	-0.42216	7.37701	0.000704319	merged_common_peaks	143.602	192.417
chr17	1131493	1132333	444	0.04521	8.54999	0.0132311	merged_common_peaks	380.722	368.976
chr17	1132665	1133245	365	0.05159	8.10195	0.0155281	merged_common_peaks	279.702	269.876
chr17	1171223	1171923	409	-0.25467	7.66643	0.0040397	merged_common_peaks	185.992	221.9
chr17	1179525	1179726	103	-0.06975	6.34707	0.0297965	merged_common_peaks	79.4621	83.3982
chr17	1268800	1269016	98	0.15024	6.08637	0.0284854	merged_common_peaks	71.5803	64.501
chr17	1303037	1303794	403	-0.12456	7.99567	0.0109945	merged_common_peaks	244.449	266.492
chr17	1359068	1359996	466	0.10692	8.71034	0.00776992	merged_common_peaks	434.677	403.627
chr17	1366517	1366844	160	0.27943	7.19468	0.00614332	merged_common_peaks	161.389	132.971
chr17	1377558	1378018	237	-0.69094	7.79926	5.01275e-08	merged_common_peaks	175.313	283.014
chr17	1378155	1378485	155	-0.68214	7.7109	1.5831e-07	merged_common_peaks	165.402	265.39
chr17	1388184	1388460	142	-0.0216	8.10329	0.0167581	merged_common_peaks	272.949	277.067
chr17	1388945	1389420	203	-0.08158	8.16491	0.0133222	merged_common_peaks	279	295.231
chr17	1394479	1394735	124	-0.02375	8.22779	0.0159576	merged_common_peaks	297.329	302.264
chr17	1394874	1395150	128	0.00641	8.13562	0.0167911	merged_common_peaks	281.858	280.609
chr17	1419653	1420442	399	-0.00269	8.97523	0.0125624	merged_common_peaks	502.815	503.754
chr17	1432857	1433089	117	0.33627	6.53001	0.00798442	merged_common_peaks	103.835	82.2461
chr17	1436583	1436808	114	0.24448	6.22895	0.0185771	merged_common_peaks	81.6392	68.9133
chr17	1465152	1465420	138	-0.17563	7.97714	0.00686094	merged_common_peaks	237.096	267.789
chr17	1465756	1466444	323	-0.16015	8.11215	0.00752761	merged_common_peaks	261.755	292.486
chr17	1477755	1478166	174	0.09619	6.8557	0.0228056	merged_common_peaks	119.743	112.019
chr17	1495935	1496909	485	0.07176	9.02507	0.00893548	merged_common_peaks	534.094	508.178
chr17	1531614	1531908	152	0.02579	9.03463	0.0118486	merged_common_peaks	529.147	519.772
chr17	1531961	1532724	398	0.00859	9.01656	0.0123438	merged_common_peaks	519.455	516.371
chr17	1546636	1547079	223	0.54655	7.48797	3.69037e-05	merged_common_peaks	216.954	148.539
chr17	1551939	1553023	550	0.00634	8.82532	0.0132066	merged_common_peaks	454.611	452.618
chr17	1587887	1588461	287	-0.04527	8.10568	0.015786	merged_common_peaks	271.168	279.812
chr17	1619426	1620049	303	-0.04116	9.44289	0.00926097	merged_common_peaks	686.117	705.973
chr17	1620345	1620661	149	-0.10279	9.43597	0.00434979	merged_common_peaks	668.403	717.764
chr17	1626378	1626692	163	0.56517	7.09238	0.000124332	merged_common_peaks	165.991	112.19
chr17	1627738	1628322	285	-0.04918	8.00547	0.0165284	merged_common_peaks	252.63	261.39
chr17	1667541	1667940	194	-0.78212	6.91373	3.87573e-06	merged_common_peaks	91.9431	158.111
chr17	1673024	1673778	344	-0.37051	7.12404	0.00238934	merged_common_peaks	122.682	158.605
chr17	1732871	1733568	336	-0.07002	8.13138	0.0144854	merged_common_peaks	273.685	287.295
chr17	1807627	1807949	156	-0.15104	6.50703	0.0224678	merged_common_peaks	86.3132	95.8396
chr17	1933221	1933749	218	0.13764	7.81741	0.0109901	merged_common_peaks	236.587	215.059
chr17	1933910	1934193	138	0.0312	7.76332	0.0185765	merged_common_peaks	219.628	214.93
chr17	1944892	1945630	364	-0.09786	8.11817	0.0126428	merged_common_peaks	268.586	287.437
chr17	1953126	1953936	329	-0.01459	7.73082	0.0191369	merged_common_peaks	211.355	213.503
chr17	1958167	1958483	164	0.34616	7.71298	0.000895735	merged_common_peaks	236.56	186.096
chr17	1961841	1962265	192	0.13838	7.30985	0.0157159	merged_common_peaks	166.461	151.236
chr17	1992615	1993123	304	-0.23911	7.43109	0.00691689	merged_common_peaks	158.852	187.487
chr17	2021411	2021836	254	-0.43592	6.86108	0.00192137	merged_common_peaks	99.949	135.208
chr17	2041680	2041896	102	0.05832	6.35841	0.0296325	merged_common_peaks	83.724	80.407
chr17	2118992	2119521	291	-0.81244	6.66465	1.17245e-05	merged_common_peaks	76.5553	134.445
chr17	2143155	2143363	100	0.05181	6.83464	0.0254855	merged_common_peaks	116.206	112.107
chr17	2143444	2143692	127	0.06956	6.6201	0.0266505	merged_common_peaks	100.767	96.0238
chr17	2148114	2148348	111	0.12147	6.04712	0.0302695	merged_common_peaks	68.968	63.3989
chr17	2206537	2207562	544	-0.12203	8.36774	0.00857953	merged_common_peaks	316.646	344.594
chr17	2239644	2239966	154	-0.38055	7.82471	0.000364959	merged_common_peaks	198.698	258.673
chr17	2241091	2241482	204	-0.38717	7.48377	0.000868876	merged_common_peaks	156.518	204.698
chr17	2295702	2296710	550	-0.08169	9.14819	0.00754281	merged_common_peaks	551.549	583.68
chr17	2296980	2297427	246	-0.00388	8.66509	0.0139958	merged_common_peaks	405.385	406.477
chr17	2302779	2303383	306	0.07638	8.80531	0.00992337	merged_common_peaks	459.366	435.678
chr17	2304255	2305544	647	0.14343	9.60706	0.00144013	merged_common_peaks	819.599	742.036
chr17	2338959	2340181	505	-1.00324	7.9408	2.68292e-15	merged_common_peaks	173.547	347.874
chr17	2414804	2415616	410	-0.46779	7.66577	9.84135e-05	merged_common_peaks	172.67	238.801
chr17	2496473	2497566	547	-0.065	8.77834	0.0107205	merged_common_peaks	429.299	449.084
chr17	2614816	2615364	294	0.06706	8.17516	0.0140037	merged_common_peaks	295.843	282.407
chr17	2679833	2680550	273	-0.43312	7.4467	0.000395507	merged_common_peaks	150.137	202.708
chr17	2689587	2689950	170	0.01373	7.19264	0.023247	merged_common_peaks	146.983	145.591
chr17	2694942	2695244	152	-0.60623	6.73242	0.000251502	merged_common_peaks	86.1814	131.192
chr17	2699440	2699820	203	0.00868	7.22222	0.0230138	merged_common_peaks	149.765	148.867
chr17	2717766	2718618	353	-0.71873	7.5007	2.87186e-07	merged_common_peaks	141.174	232.335
chr17	2727949	2728361	229	-0.32899	6.7027	0.007002	merged_common_peaks	92.9385	116.743
chr17	2731811	2732081	133	0.33436	6.42763	0.00960714	merged_common_peaks	96.6575	76.6625
chr17	2740478	2740810	164	-0.26309	6.55113	0.0135324	merged_common_peaks	85.6027	102.727
chr17	2752131	2752363	116	0.22484	6.99265	0.0114302	merged_common_peaks	137.67	117.803
chr17	2756956	2757291	169	-0.06071	7.88139	0.0165119	merged_common_peaks	230.886	240.809
chr17	2834271	2834635	190	-0.2539	7.33403	0.00661955	merged_common_peaks	147.757	176.189
chr17	2905972	2906541	252	0.43249	8.8238	5.29371e-07	merged_common_peaks	526.411	390.061
chr17	2906884	2907151	131	0.28486	9.16601	4.19181e-05	merged_common_peaks	634.044	520.437
chr17	2907384	2907907	263	0.01904	8.54161	0.0143684	merged_common_peaks	375.1	370.182
chr17	2916356	2916595	121	0.17821	6.38476	0.0228584	merged_common_peaks	88.8848	78.5563
chr17	2952061	2952695	313	0.03107	8.01113	0.0169533	merged_common_peaks	260.776	255.22
chr17	3461871	3462270	175	-0.25951	7.28173	0.00643947	merged_common_peaks	142.219	170.247
chr17	3476622	3477064	258	-0.09736	7.02762	0.0211362	merged_common_peaks	126.145	134.952
chr17	3539286	3540148	441	-0.0138	8.85755	0.0129801	merged_common_peaks	461.648	466.085
chr17	3549214	3549669	220	0.04386	7.65764	0.0189735	merged_common_peaks	205.013	198.874
chr17	3571588	3572434	394	-0.07789	8.34662	0.0125225	merged_common_peaks	316.854	334.431
chr17	3586362	3586812	251	0.22232	7.20828	0.00951286	merged_common_peaks	159.724	136.913
chr17	3599190	3599763	295	-0.3153	7.84077	0.00124041	merged_common_peaks	205.518	255.72
chr17	3613993	3614798	456	-0.3436	8.08596	0.000357765	merged_common_peaks	241.212	306.079
chr17	3626753	3627878	394	-0.0546	8.0029	0.0162712	merged_common_peaks	251.707	261.415
chr17	3707158	3707642	224	-0.40253	7.65077	0.000414867	merged_common_peaks	174.793	231.046
chr17	3707695	3708154	231	-0.45094	7.66079	0.000132236	merged_common_peaks	173.083	236.592
chr17	3749064	3749842	420	0.26272	8.05067	0.00198525	merged_common_peaks	290.427	242.075
chr17	3796142	3796878	386	-0.20425	8.50063	0.00230116	merged_common_peaks	337.444	388.765
chr17	3814572	3814995	190	0.01169	7.73607	0.0192272	merged_common_peaks	214.066	212.339
chr17	3817208	3817492	141	0.21657	8.3861	0.00221872	merged_common_peaks	360.632	310.363
chr17	3817602	3817953	174	0.25983	8.41627	0.000924534	merged_common_peaks	373.816	312.206
chr17	3864728	3865416	330	-0.05277	8.89944	0.0110955	merged_common_peaks	468.874	486.341
chr17	3866830	3867111	137	0.25976	8.49784	0.0007369	merged_common_peaks	395.551	330.375
chr17	3867655	3867947	146	0.11751	8.86001	0.00602086	merged_common_peaks	483.967	446.11
chr17	3868447	3868661	107	0.07732	8.40672	0.011736	merged_common_peaks	348.588	330.398
chr17	3907982	3908259	122	0.41231	6.332	0.00618604	merged_common_peaks	92.9353	69.8334
chr17	4045933	4047507	615	-0.01568	8.98068	0.0123285	merged_common_peaks	502.451	507.942
chr17	4114370	4114733	181	0.65082	6.53502	0.000274797	merged_common_peaks	116.197	74.008
chr17	4166878	4167480	296	-0.17954	7.89919	0.00712363	merged_common_peaks	224.321	254.048
chr17	4268478	4269008	265	0.14224	8.37242	0.00681881	merged_common_peaks	348.144	315.457
chr17	4269564	4270240	336	-0.09027	8.837	0.00833067	merged_common_peaks	443.216	471.834
chr17	4278349	4279205	524	-0.10669	8.50593	0.00896393	merged_common_peaks	350.333	377.223
chr17	4292496	4292685	96	0.15143	6.02203	0.0304375	merged_common_peaks	68.4864	61.6622
chr17	4299116	4299707	383	0.09371	8.00151	0.01329	merged_common_peaks	264.728	248.079
chr17	4300236	4300873	321	0.03915	8.07622	0.0161742	merged_common_peaks	273.575	266.251
chr17	4316514	4316819	152	0.1437	6.61289	0.0220777	merged_common_peaks	102.874	93.1214
chr17	4323979	4324209	108	0.34333	6.38909	0.00938536	merged_common_peaks	94.4026	74.41
chr17	4336795	4337473	317	0.15777	7.35476	0.013449	merged_common_peaks	172.882	154.973
chr17	4384473	4384669	103	0.11677	6.50193	0.0258818	merged_common_peaks	94.3738	87.0363
chr17	4401890	4402313	237	0.28616	7.25566	0.00476775	merged_common_peaks	168.75	138.388
chr17	4458431	4458933	274	-0.10697	7.97513	0.0124262	merged_common_peaks	242.467	261.128
chr17	4607034	4607722	347	0.05446	7.61531	0.018562	merged_common_peaks	199.818	192.415
chr17	4613274	4614323	502	0.12464	8.96073	0.00500057	merged_common_peaks	520.246	477.187
chr17	4634493	4635173	331	-0.05133	7.91724	0.0166866	merged_common_peaks	237.466	246.067
chr17	4643002	4643426	212	0.29045	7.3077	0.00447852	merged_common_peaks	175.208	143.258
chr17	4692849	4693789	515	0.00558	8.35208	0.0155939	merged_common_peaks	327.391	326.127
chr17	4699285	4699569	135	-0.15769	6.49545	0.0225237	merged_common_peaks	85.4261	95.2928
chr17	4710025	4710601	276	-0.17855	7.9729	0.00684865	merged_common_peaks	236.161	267.274
chr17	4736399	4737249	425	0.04371	8.28457	0.0147366	merged_common_peaks	316.58	307.132
chr17	4785358	4785597	121	0.46373	6.69408	0.00175554	merged_common_peaks	121.595	88.1699
chr17	4812370	4812647	132	-0.43104	6.21392	0.00651097	merged_common_peaks	63.9291	86.1895
chr17	4842973	4843744	414	-0.00686	8.49253	0.0148214	merged_common_peaks	359.314	361.026
chr17	4851202	4851454	122	0.11759	8.48582	0.00829055	merged_common_peaks	373.41	344.181
chr17	4851722	4852068	183	0.14559	8.93319	0.00374262	merged_common_peaks	514.128	464.777
chr17	4852134	4852485	189	0.10079	9.10778	0.00624462	merged_common_peaks	571.328	532.776
chr17	4852650	4853360	375	0.09478	8.91382	0.00780681	merged_common_peaks	498.417	466.725
chr17	4870235	4871353	615	0.02084	9.27817	0.0109591	merged_common_peaks	625.38	616.412
chr17	4890174	4891121	502	-0.10589	8.59827	0.00864348	merged_common_peaks	373.593	402.046
chr17	4900694	4901525	377	-0.16718	8.32434	0.00511725	merged_common_peaks	302.491	339.656
chr17	4920164	4920746	265	-0.37915	7.02227	0.00271779	merged_common_peaks	113.985	148.246
chr17	4934795	4935242	222	0.03637	6.84843	0.0257164	merged_common_peaks	116.696	113.791
chr17	4981574	4982184	299	0.16709	7.5558	0.0114547	merged_common_peaks	199.376	177.571
chr17	5014944	5015491	268	-0.04179	7.66277	0.0189309	merged_common_peaks	199.726	205.596
chr17	5113459	5113759	160	-0.14677	7.61669	0.0121031	merged_common_peaks	186.535	206.511
chr17	5114108	5114740	308	-0.17642	7.90967	0.00714956	merged_common_peaks	226.201	255.624
chr17	5115761	5116019	128	0.15469	7.00556	0.0169931	merged_common_peaks	135.571	121.787
chr17	5124331	5124627	149	0.04232	7.41575	0.0208133	merged_common_peaks	173.274	168.265
chr17	5125314	5125565	131	0.03489	7.28634	0.0219981	merged_common_peaks	158	154.225
chr17	5130787	5131051	129	0.09021	6.97496	0.0221228	merged_common_peaks	129.793	121.925
chr17	5137846	5138412	292	-0.11115	7.44968	0.0161168	merged_common_peaks	168.208	181.68
chr17	5140795	5141123	178	-0.18587	7.48915	0.00945647	merged_common_peaks	168.454	191.617
chr17	5158298	5158829	276	-0.03162	6.99289	0.0245234	merged_common_peaks	125.983	128.774
chr17	5185163	5186124	450	-0.043	7.9243	0.0169368	merged_common_peaks	239.32	246.561
chr17	5322164	5322609	215	-0.19874	8.71157	0.00185936	merged_common_peaks	391.319	449.115
chr17	5322725	5323614	480	-0.19928	8.94324	0.00121826	merged_common_peaks	459.398	527.446
chr17	5342075	5342833	379	-0.04724	8.21914	0.0150221	merged_common_peaks	293.155	302.913
chr17	5371934	5372521	291	0.10519	7.75484	0.0142727	merged_common_peaks	224.012	208.26
chr17	5389221	5390271	558	-0.10232	8.58131	0.00895794	merged_common_peaks	369.684	396.856
chr17	5487707	5488184	241	-0.28482	7.51324	0.00357944	merged_common_peaks	165.516	201.642
chr17	6543518	6543816	128	-0.18682	8.28816	0.00417293	merged_common_peaks	292.999	333.506
chr17	6543894	6544659	346	-0.26949	8.26912	0.00106297	merged_common_peaks	280.99	338.7
chr17	6554548	6555308	404	-0.09391	8.00449	0.013717	merged_common_peaks	248.575	265.293
chr17	6560327	6560732	242	0.94709	6.80019	1.40753e-07	merged_common_peaks	154.744	80.262
chr17	6564122	6564392	139	-0.18327	6.6944	0.018444	merged_common_peaks	97.192	110.357
chr17	6917803	6918827	447	-0.214	9.0741	0.000627067	merged_common_peaks	500.456	580.479
chr17	6925318	6925904	241	0.12608	7.22969	0.0173665	merged_common_peaks	156.794	143.673
chr17	6938842	6939631	392	-0.30216	8.18981	0.000691471	merged_common_peaks	262.966	324.234
chr17	7108122	7108825	354	-0.1859	8.56954	0.00298806	merged_common_peaks	356.211	405.2
chr17	7117541	7118187	328	0.02424	8.84357	0.0128106	merged_common_peaks	463.264	455.545
chr17	7118255	7118560	150	-0.00817	8.83143	0.0131489	merged_common_peaks	454.251	456.83
chr17	7123055	7123353	148	-0.05101	7.53685	0.0193788	merged_common_peaks	182.448	189.015
chr17	7124257	7124506	117	0.19531	7.235	0.0118489	merged_common_peaks	161.194	140.785
chr17	7137515	7138065	276	0.14526	8.03516	0.00870042	merged_common_peaks	275.86	249.437
chr17	7141057	7141369	151	0.19778	7.98486	0.00567846	merged_common_peaks	271.301	236.545
chr17	7142703	7143273	277	0.2851	8.4985	0.000461292	merged_common_peaks	399.223	327.636
chr17	7146262	7146509	137	0.17131	7.76765	0.00880669	merged_common_peaks	231.249	205.358
chr17	7154964	7156057	544	-0.17796	8.66237	0.00300499	merged_common_peaks	380.932	430.942
chr17	7183949	7184233	135	0.05535	7.858	0.0172794	merged_common_peaks	236.496	227.595
chr17	7184587	7185128	279	0.09489	7.96157	0.0133693	merged_common_peaks	257.605	241.207
chr17	7198026	7198465	219	-0.0078	7.29617	0.0224245	merged_common_peaks	156.744	157.594
chr17	7199766	7200015	127	0.19759	6.42451	0.0200274	merged_common_peaks	91.9836	80.2103
chr17	7210142	7211038	442	0.0726	8.74457	0.0102725	merged_common_peaks	439.851	418.264
chr17	7211142	7211397	122	0.16132	8.8354	0.00318543	merged_common_peaks	483.06	431.956
chr17	7218145	7219019	427	-0.02311	8.02656	0.0171879	merged_common_peaks	258.676	262.853
chr17	7232228	7233322	620	0.15403	8.88394	0.00346205	merged_common_peaks	498.329	447.867
chr17	7233338	7233891	426	0.10954	8.48633	0.00862698	merged_common_peaks	372.501	345.265
chr17	7239709	7239945	112	0.01663	7.49742	0.0208383	merged_common_peaks	181.74	179.657
chr17	7240120	7240551	207	-0.00338	7.55535	0.0205602	merged_common_peaks	187.879	188.32
chr17	7254759	7255553	554	0.15916	8.00779	0.00822097	merged_common_peaks	271.983	243.573
chr17	7259358	7259612	135	0.48216	6.74743	0.00138136	merged_common_peaks	126.985	90.9089
chr17	7297716	7298474	387	0.24995	7.73197	0.00389053	merged_common_peaks	231.833	194.955
chr17	7307146	7308268	692	-0.07626	8.81519	0.0096529	merged_common_peaks	438.691	462.503
chr17	7338482	7339039	238	0.03815	7.99949	0.0170147	merged_common_peaks	259.316	252.548
chr17	7339107	7339302	102	0.07724	7.99982	0.0145575	merged_common_peaks	262.913	249.207
chr17	7340324	7340619	140	0.37221	7.08258	0.00256422	merged_common_peaks	154.203	119.137
chr17	7358724	7359401	334	-0.44983	7.79479	8.03993e-05	merged_common_peaks	190.003	259.521
chr17	7387099	7387422	162	0.09935	9.12346	0.00625475	merged_common_peaks	577.283	538.867
chr17	7387438	7388389	471	0.05607	9.11507	0.00981905	merged_common_peaks	565.391	543.839
chr17	7464354	7464631	142	0.11723	8.43472	0.00860938	merged_common_peaks	360.37	332.245
chr17	7464886	7465466	291	0.20693	8.38152	0.00275343	merged_common_peaks	358.29	310.415
chr17	7475682	7476313	290	-0.05433	9.24132	0.00921435	merged_common_peaks	593.932	616.726
chr17	7476699	7477355	329	0.03173	8.5952	0.0137552	merged_common_peaks	391.011	382.505
chr17	7482734	7483051	149	0.19183	7.50509	0.00948721	merged_common_peaks	194.147	169.975
chr17	7486874	7487512	275	-0.00366	7.94297	0.0179766	merged_common_peaks	245.766	246.39
chr17	7517712	7518900	557	0.15895	9.18788	0.00202239	merged_common_peaks	616.243	551.954
chr17	7589328	7590081	194	0.00466	7.81702	0.0187543	merged_common_peaks	225.87	225.142
chr17	7590725	7590999	144	-0.05381	8.25294	0.0143512	merged_common_peaks	299.422	310.8
chr17	7591392	7591844	215	-0.10922	7.95643	0.012447	merged_common_peaks	239.158	257.967
chr17	7620853	7621064	107	0.4329	6.34177	0.00539633	merged_common_peaks	94.2369	69.808
chr17	7737094	7737358	133	0.07502	8.01397	0.0148971	merged_common_peaks	265.3	251.857
chr17	7738461	7739398	470	0.14237	9.19315	0.00277557	merged_common_peaks	614.954	557.167
chr17	7745797	7746103	134	-0.05357	8.66866	0.0119468	merged_common_peaks	399.451	414.562
chr17	7746878	7747108	121	0.04176	8.56644	0.0133682	merged_common_peaks	384.628	373.654
chr17	7747161	7747512	156	0.04714	8.89279	0.0114916	merged_common_peaks	483.161	467.629
chr17	7748047	7748400	182	0.16456	8.52323	0.00444757	merged_common_peaks	389.508	347.519
chr17	7754676	7755380	398	0.00721	8.17855	0.016558	merged_common_peaks	290.452	289.004
chr17	7760342	7761414	456	-0.08715	8.97396	0.00804267	merged_common_peaks	487.881	518.261
chr17	7788369	7789117	409	-0.07388	7.99666	0.0149556	merged_common_peaks	248.951	262.032
chr17	7790945	7791192	118	0.09189	7.45766	0.0179181	merged_common_peaks	181.472	170.274
chr17	7818761	7819476	360	-0.07687	7.79862	0.0160708	merged_common_peaks	216.795	228.659
chr17	7833072	7833324	130	-0.26242	7.07233	0.00836922	merged_common_peaks	122.881	147.395
chr17	7835002	7835795	381	0.16297	8.64967	0.00399974	merged_common_peaks	424.952	379.56
chr17	7893276	7893766	267	-0.16909	7.33381	0.0127025	merged_common_peaks	152.141	171.06
chr17	7976978	7977228	142	0.34444	6.62836	0.00750439	merged_common_peaks	111.475	87.7994
chr17	7982584	7983553	364	-0.02685	8.10354	0.0166074	merged_common_peaks	272.5	277.619
chr17	7994303	7994650	156	0.27359	6.35599	0.0157321	merged_common_peaks	90.0581	74.5014
chr17	8013600	8013873	143	0.24084	6.64165	0.0137321	merged_common_peaks	108.539	91.8514
chr17	8022104	8022673	344	-0.32131	8.49047	0.000177868	merged_common_peaks	321.754	402.02
chr17	8022914	8023221	177	-0.28576	8.89661	0.000127689	merged_common_peaks	431.654	526.208
chr17	8023444	8023774	158	-0.25665	8.49486	0.000875964	merged_common_peaks	330.049	394.31
chr17	8024903	8025236	169	0.15568	8.46196	0.00540296	merged_common_peaks	372.165	334.096
chr17	8029865	8030122	140	-0.22704	7.35561	0.00787051	merged_common_peaks	151.386	177.187
chr17	8041911	8042551	321	-0.04435	8.48094	0.0137059	merged_common_peaks	351.837	362.821
chr17	8042634	8042949	155	-0.03851	8.48577	0.0140767	merged_common_peaks	353.733	363.302
chr17	8054483	8054870	177	0.09537	7.70134	0.0154532	merged_common_peaks	215.124	201.363
chr17	8055649	8055946	148	0.13425	7.83351	0.0115227	merged_common_peaks	238.962	217.728
chr17	8059600	8060290	348	0.00507	9.24812	0.0114193	merged_common_peaks	609.151	607.014
chr17	8066169	8066445	131	0.26088	7.43357	0.00537017	merged_common_peaks	189.232	157.929
chr17	8076646	8077012	192	-0.4123	7.58465	0.000405599	merged_common_peaks	166.399	221.444
chr17	8077032	8077265	121	-0.4075	7.56581	0.000519391	merged_common_peaks	164.513	218.208
chr17	8079589	8080023	198	-0.26004	7.42943	0.00537017	merged_common_peaks	157.522	188.635
chr17	8089509	8089759	126	-0.11517	8.59942	0.00771373	merged_common_peaks	372.691	403.662
chr17	8090025	8090342	155	-0.25042	9.09903	0.000199227	merged_common_peaks	502.793	598.099
chr17	8090393	8091197	528	-0.25284	8.89391	0.000349982	merged_common_peaks	435.79	519.266
chr17	8093083	8093792	355	0.02415	8.84515	0.0127001	merged_common_peaks	463.757	456.058
chr17	8095545	8095797	130	-0.1546	7.13945	0.0159411	merged_common_peaks	133.635	148.75
chr17	8103453	8103943	245	-0.06776	7.05332	0.0228444	merged_common_peaks	129.736	135.975
chr17	8113436	8114150	353	-0.04038	7.82263	0.0177494	merged_common_peaks	223.238	229.575
chr17	8124109	8124352	112	-0.16326	7.71674	0.00982083	merged_common_peaks	198.791	222.609
chr17	8124741	8125010	136	-0.25567	8.62203	0.000699323	merged_common_peaks	360.585	430.499
chr17	8125093	8125427	196	-0.19242	8.84072	0.0017387	merged_common_peaks	428.904	490.099
chr17	8125459	8125763	149	-0.25148	8.99837	0.000262875	merged_common_peaks	468.735	557.996
chr17	8125848	8126558	390	-0.29912	8.7931	0.000115823	merged_common_peaks	399.912	492.05
chr17	8150337	8150771	216	-0.19526	8.07721	0.00484404	merged_common_peaks	252.402	288.983
chr17	8151170	8151766	305	-0.11103	8.44516	0.00895963	merged_common_peaks	335.378	362.208
chr17	8152301	8152798	330	0.01317	7.62354	0.0199842	merged_common_peaks	198.105	196.305
chr17	8191643	8192549	451	-0.02072	8.03059	0.0172871	merged_common_peaks	259.615	263.371
chr17	8198571	8199213	323	-0.09299	8.32362	0.0111718	merged_common_peaks	310.215	330.869
chr17	8203986	8204240	144	-0.03593	6.43869	0.0298571	merged_common_peaks	85.6704	87.8308
chr17	8279880	8280223	176	0.20366	7.04172	0.0133046	merged_common_peaks	141.391	122.776
chr17	8286394	8287306	447	-0.01359	8.64578	0.0140127	merged_common_peaks	398.652	402.425
chr17	8338910	8339968	492	-0.1006	8.71792	0.00834545	merged_common_peaks	406.643	436.011
chr17	8533952	8534925	482	-0.02128	9.38096	0.0105193	merged_common_peaks	661.831	671.666
chr17	8649284	8649535	132	-0.11529	6.81775	0.022207	merged_common_peaks	108.391	117.409
chr17	8868989	8869337	179	-0.22024	6.74055	0.0150107	merged_common_peaks	99.0737	115.414
chr17	9478960	9479351	208	-0.28754	7.13332	0.00592722	merged_common_peaks	127.076	155.104
chr17	10600432	10601366	482	-0.45978	8.34232	4.09929e-06	merged_common_peaks	276.748	380.621
chr17	11900211	11901167	457	-0.42111	8.60274	3.58583e-06	merged_common_peaks	335.969	449.848
chr17	11923911	11924877	474	-0.33263	8.21897	0.000344647	merged_common_peaks	265.516	334.366
chr17	12692680	12692914	119	0.50415	6.30413	0.00272507	merged_common_peaks	94.1054	66.3514
chr17	12719213	12719519	155	0.06454	6.52265	0.0281274	merged_common_peaks	94.0216	89.9082
chr17	12920859	12921663	407	-0.38053	8.69769	9.96422e-06	merged_common_peaks	363.907	473.741
chr17	13972461	13972998	287	-0.41571	7.68077	0.000294066	merged_common_peaks	177.653	236.981
chr17	14205891	14206161	143	0.37803	6.35011	0.00818633	merged_common_peaks	92.9978	71.5607
chr17	15466672	15467176	208	0.22178	6.67554	0.0161109	merged_common_peaks	110.387	94.6578
chr17	15492942	15493202	139	-0.48496	6.90658	0.000802687	merged_common_peaks	101.413	141.932
chr17	15602560	15603255	365	-0.30649	8.56289	0.000193575	merged_common_peaks	340.06	420.55
chr17	15902662	15903630	480	-0.08081	9.09766	0.0079934	merged_common_peaks	532.728	563.419
chr17	16118182	16119150	497	-0.06546	8.24983	0.0140688	merged_common_peaks	297.573	311.386
chr17	16120400	16120840	153	-0.26844	6.85571	0.010162	merged_common_peaks	105.529	127.11
chr17	16189179	16189606	198	-0.05796	6.98039	0.0238532	merged_common_peaks	123.761	128.834
chr17	16190387	16190603	109	-0.02888	7.18316	0.023009	merged_common_peaks	143.88	146.789
chr17	16252721	16253154	228	-0.34128	6.89419	0.00503911	merged_common_peaks	105.679	133.883
chr17	16256440	16257094	307	0.06819	7.69987	0.017339	merged_common_peaks	212.89	203.062
chr17	16283871	16284203	168	0.08497	8.41262	0.0113938	merged_common_peaks	350.946	330.873
chr17	16284225	16284778	275	0.02104	8.39806	0.0150684	merged_common_peaks	339.809	334.889
chr17	16289783	16290286	300	-0.13292	7.25649	0.0165582	merged_common_peaks	146.021	160.113
chr17	16318332	16318556	124	-0.35733	7.27606	0.00223471	merged_common_peaks	136.94	175.427
chr17	16318589	16319214	276	-0.4044	7.47559	0.000651368	merged_common_peaks	154.707	204.76
chr17	16341853	16342626	340	-0.08443	8.46398	0.0109842	merged_common_peaks	342.929	363.597
chr17	16356458	16356863	232	0.03214	6.59397	0.0283136	merged_common_peaks	97.6833	95.5312
chr17	16395281	16395676	170	0.2967	6.65941	0.00947059	merged_common_peaks	112.031	91.2062
chr17	16438904	16439539	313	-0.26036	8.26676	0.00126945	merged_common_peaks	281.42	337.078
chr17	16440185	16440484	146	-0.11318	7.36034	0.0170117	merged_common_peaks	157.997	170.891
chr17	16472362	16472766	193	-0.31614	7.46332	0.00248813	merged_common_peaks	158.161	196.91
chr17	16487573	16487879	137	-0.1705	6.38399	0.0228584	merged_common_peaks	78.7245	88.6003
chr17	16556694	16557351	333	-0.47223	7.5244	0.000139523	merged_common_peaks	156.312	216.844
chr17	16593245	16593571	163	0.0535	6.68563	0.0267094	merged_common_peaks	104.864	101.047
chr17	16649941	16650218	134	-0.15666	6.03857	0.0288936	merged_common_peaks	62.2603	69.4017
chr17	16873507	16874098	270	-0.46392	7.43592	0.000239971	merged_common_peaks	147.438	203.358
chr17	16875408	16875621	104	-0.35289	6.78401	0.00522223	merged_common_peaks	97.5159	124.539
chr17	16879591	16879874	124	-0.28754	6.7292	0.00972763	merged_common_peaks	96.0311	117.211
chr17	16891333	16891853	269	0.18239	8.38671	0.00388598	merged_common_peaks	356.536	314.195
chr17	16894746	16895004	121	0.1849	6.68316	0.0172857	merged_common_peaks	109.562	96.3832
chr17	16900747	16901225	273	0.05756	7.57602	0.0187632	merged_common_peaks	194.658	187.045
chr17	16905189	16905418	114	0.80131	6.50496	2.8362e-05	merged_common_peaks	119.894	68.7985
chr17	16945339	16946101	393	-0.22851	8.4501	0.00161396	merged_common_peaks	323.102	378.554
chr17	17043445	17043822	179	0.95788	6.73403	2.15366e-07	merged_common_peaks	148.361	76.3782
chr17	17085379	17085856	208	-0.10343	7.13704	0.0198909	merged_common_peaks	135.799	145.892
chr17	17140205	17140840	322	-0.21776	7.84136	0.00530011	merged_common_peaks	212.671	247.321
chr17	17140896	17141124	112	-0.21939	7.7901	0.0051562	merged_common_peaks	205.131	238.823
chr17	17183760	17184766	416	-0.14231	8.43445	0.00658157	merged_common_peaks	329.308	363.448
chr17	17206486	17207194	423	-0.06911	7.6079	0.0177647	merged_common_peaks	190.46	199.806
chr17	17208835	17209132	145	-0.52387	7.3882	9.09798e-05	merged_common_peaks	139.707	200.872
chr17	17291498	17291709	104	0.50981	6.35487	0.00249128	merged_common_peaks	97.6654	68.5918
chr17	17307133	17307640	259	-0.31373	7.85642	0.00126414	merged_common_peaks	207.872	258.368
chr17	17380128	17380670	230	0.09982	7.1785	0.0197107	merged_common_peaks	149.958	139.933
chr17	17400109	17400448	176	0.0206	7.28966	0.0222109	merged_common_peaks	157.582	155.348
chr17	17494507	17495533	543	-0.11182	8.57492	0.0083256	merged_common_peaks	366.841	396.405
chr17	17566690	17567355	257	-0.37359	7.75808	0.000522799	merged_common_peaks	190.188	246.403
chr17	17584481	17585295	301	0.14365	7.93315	0.0100173	merged_common_peaks	256.884	232.538
chr17	17597588	17598299	357	-0.08031	7.75265	0.016244	merged_common_peaks	209.745	221.752
chr17	17633024	17633272	135	0.26955	6.5464	0.0123152	merged_common_peaks	102.62	85.1317
chr17	17641602	17642183	292	0.4394	7.99929	4.87922e-05	merged_common_peaks	297.963	219.73
chr17	17655386	17655989	287	0.10616	8.93179	0.00657818	merged_common_peaks	506.659	470.715
chr17	17660669	17661140	241	-0.27534	8.23481	0.00110642	merged_common_peaks	273.831	331.412
chr17	17661770	17662149	193	-0.25771	8.38586	0.00105672	merged_common_peaks	305.919	365.75
chr17	17669566	17670107	262	-0.12912	8.29964	0.00815953	merged_common_peaks	301.305	329.515
chr17	17686369	17686977	304	0.33793	8.22655	0.000247776	merged_common_peaks	336.746	266.425
chr17	17687344	17687650	156	0.27586	8.09714	0.00145649	merged_common_peaks	301.303	248.863
chr17	17726766	17727365	303	0.07028	8.3094	0.0132594	merged_common_peaks	325.055	309.6
chr17	17739502	17740057	256	-0.12075	8.4933	0.00796353	merged_common_peaks	345.592	375.762
chr17	17740251	17740497	121	-0.15885	8.49105	0.00517746	merged_common_peaks	340.527	380.163
chr17	17743338	17743856	259	0.19205	8.71159	0.00212972	merged_common_peaks	448.081	392.232
chr17	17753396	17753669	139	0.32096	6.61722	0.00837174	merged_common_peaks	109.721	87.836
chr17	17763592	17763824	114	0.25235	6.62956	0.013702	merged_common_peaks	108.063	90.7223
chr17	17800794	17801274	256	-0.05757	6.60089	0.0274556	merged_common_peaks	95.1482	99.0219
chr17	17875533	17876313	409	0.00301	9.16443	0.0117718	merged_common_peaks	574.409	573.212
chr17	17936851	17937096	120	-0.15213	6.58805	0.0221888	merged_common_peaks	91.2647	101.414
chr17	17942156	17943356	601	-0.04979	8.90691	0.0112671	merged_common_peaks	471.795	488.361
chr17	17991017	17991456	206	0.36492	7.27596	0.00198712	merged_common_peaks	175.877	136.57
chr17	18057140	18057512	203	0.35593	7.17066	0.00251056	merged_common_peaks	162.988	127.354
chr17	18061423	18061721	146	0.20711	7.37817	0.00922634	merged_common_peaks	178.741	154.838
chr17	18086245	18087321	536	-0.05579	9.17417	0.00951687	merged_common_peaks	566.635	588.976
chr17	18128602	18129099	234	0.14253	8.02161	0.00913762	merged_common_peaks	273.022	247.339
chr17	18161797	18162378	278	0.18181	7.9933	0.00647863	merged_common_peaks	271.386	239.253
chr17	18163644	18164381	358	0.06667	8.78877	0.0104525	merged_common_peaks	452.604	432.164
chr17	18217973	18218747	388	-0.20037	8.37138	0.0031489	merged_common_peaks	308.943	354.973
chr17	18266421	18267115	365	0.14048	8.58709	0.00563204	merged_common_peaks	403.753	366.292
chr17	18286562	18286894	144	0.1829	6.73112	0.0183917	merged_common_peaks	113.187	99.7103
chr17	18314845	18315672	462	-0.16471	7.33588	0.0134497	merged_common_peaks	152.591	171.045
chr17	18466769	18467697	479	-0.33657	7.79116	0.00091086	merged_common_peaks	197.112	248.904
chr17	18528679	18529301	318	-0.05797	7.72457	0.0176196	merged_common_peaks	207.301	215.801
chr17	18684207	18684956	366	-0.12879	8.49147	0.00730447	merged_common_peaks	344.193	376.333
chr17	18759407	18759734	161	-0.16466	7.23162	0.014235	merged_common_peaks	141.955	159.118
chr17	18761118	18761954	368	-0.00652	8.25088	0.0161461	merged_common_peaks	303.935	305.312
chr17	18802867	18803514	333	-0.24639	7.07994	0.0091454	merged_common_peaks	124.219	147.353
chr17	18804127	18804509	209	0.08032	7.37229	0.0193947	merged_common_peaks	170.361	161.135
chr17	18864152	18864409	130	0.65702	6.83916	6.4291e-05	merged_common_peaks	143.775	91.1803
chr17	18896144	18896449	130	0.45905	6.63633	0.00222721	merged_common_peaks	116.635	84.8478
chr17	18907917	18908405	223	0.2915	7.36693	0.00384486	merged_common_peaks	182.617	149.208
chr17	18924917	18925127	105	0.82002	6.6686	9.20592e-06	merged_common_peaks	135.168	76.5638
chr17	18935135	18935325	96	0.14984	7.61152	0.0121026	merged_common_peaks	205.991	185.67
chr17	18935769	18935995	112	0.15067	7.66897	0.0115089	merged_common_peaks	214.421	193.158
chr17	18939198	18940222	419	-0.00603	9.31291	0.011166	merged_common_peaks	634.684	637.342
chr17	18945751	18946044	148	0.24599	8.97767	0.000324259	merged_common_peaks	549.001	462.938
chr17	18946385	18946735	172	0.24687	8.80765	0.000491634	merged_common_peaks	488.118	411.348
chr17	18950174	18950460	126	0.24192	7.4682	0.00598144	merged_common_peaks	192.559	162.832
chr17	18958829	18959123	129	0.02549	6.59081	0.0286055	merged_common_peaks	97.2452	95.5421
chr17	18965149	18965587	227	0.19037	8.53978	0.00273603	merged_common_peaks	397.542	348.399
chr17	18966772	18967523	372	0.47121	9.25024	9.79464e-10	merged_common_peaks	717.008	517.22
chr17	18973643	18974117	209	0.08642	7.25911	0.0199468	merged_common_peaks	157.84	148.663
chr17	18979776	18980031	127	0.5353	6.75498	0.000705361	merged_common_peaks	130.024	89.7183
chr17	18993340	18993792	226	-0.25234	7.54015	0.0052542	merged_common_peaks	170.542	203.139
chr17	19014174	19014703	376	0.21282	8.67528	0.00155186	merged_common_peaks	440.101	379.74
chr17	19015102	19016075	490	0.2435	9.28617	0.000138192	merged_common_peaks	679.307	573.806
chr17	19016117	19016349	107	0.28258	9.11207	6.2881e-05	merged_common_peaks	610.294	501.734
chr17	19022080	19022337	123	0.20799	6.50771	0.0185987	merged_common_peaks	97.7961	84.6662
chr17	19030723	19030986	134	0.22971	7.37371	0.00732643	merged_common_peaks	179.59	153.156
chr17	19034499	19034829	160	0.18672	8.72223	0.00229977	merged_common_peaks	450.565	395.866
chr17	19035035	19035435	223	0.18019	8.7688	0.00254631	merged_common_peaks	464.294	409.78
chr17	19040961	19041972	591	0.07836	9.24893	0.00731144	merged_common_peaks	625.172	592.122
chr17	19045180	19045427	112	0.00019	7.44573	0.0213702	merged_common_peaks	174.348	174.325
chr17	19064908	19065410	245	-0.26761	7.45036	0.00452025	merged_common_peaks	159.405	191.894
chr17	19066161	19066355	100	0.00051	7.03248	0.0246232	merged_common_peaks	130.938	130.891
chr17	19078781	19079075	151	0.16637	6.96491	0.0170551	merged_common_peaks	132.339	117.925
chr17	19084717	19085159	248	-0.00577	7.10004	0.024079	merged_common_peaks	136.917	137.465
chr17	19090939	19091177	125	0.10697	9.13788	0.00543626	merged_common_peaks	584.624	542.844
chr17	19091234	19091839	261	0.13703	9.19714	0.00306781	merged_common_peaks	615.517	559.745
chr17	19092910	19093656	420	0.12418	8.40375	0.00789255	merged_common_peaks	353.567	324.407
chr17	19099701	19100168	205	-0.15487	7.06323	0.0169102	merged_common_peaks	126.746	141.109
chr17	19105833	19106105	132	0.38618	7.0004	0.00264657	merged_common_peaks	146.371	111.997
chr17	19119509	19119954	229	-0.32756	7.60729	0.00170621	merged_common_peaks	174.068	218.436
chr17	19140210	19141085	528	0.16534	8.09263	0.00709112	merged_common_peaks	289.075	257.773
chr17	19146399	19146812	191	-0.14609	7.49582	0.0134079	merged_common_peaks	171.584	189.87
chr17	19147948	19148570	322	-0.17529	8.21935	0.00519169	merged_common_peaks	280.47	316.705
chr17	19174232	19175290	683	-0.29487	8.14338	0.000865988	merged_common_peaks	255.281	313.173
chr17	19208411	19208630	104	-0.08023	7.29125	0.0198047	merged_common_peaks	152.338	161.05
chr17	19209429	19210091	345	-0.25171	8.403	0.00117982	merged_common_peaks	310.219	369.353
chr17	19220444	19220961	268	-0.40316	7.31963	0.000964738	merged_common_peaks	138.914	183.7
chr17	19241461	19241706	124	0.1617	6.64702	0.0208274	merged_common_peaks	105.996	94.7576
chr17	19265838	19266510	325	0.20198	7.94431	0.00557587	merged_common_peaks	264.166	229.654
chr17	19280927	19282035	593	-0.06546	9.26522	0.00845653	merged_common_peaks	601.529	629.451
chr17	19366525	19366839	166	-0.25149	7.00051	0.00890627	merged_common_peaks	117.357	139.706
chr17	19411118	19411642	265	-0.2878	7.86872	0.00193877	merged_common_peaks	211.545	258.249
chr17	19411662	19412039	148	-0.28496	7.73956	0.00247612	merged_common_peaks	193.619	235.901
chr17	19551650	19552597	399	-0.27728	8.403	0.000621351	merged_common_peaks	307.482	372.64
chr17	19648237	19648515	156	0.08873	6.40272	0.0284699	merged_common_peaks	87.2501	82.0456
chr17	19669878	19670196	140	0.13534	6.49212	0.0248808	merged_common_peaks	94.3395	85.8919
chr17	19880718	19881622	450	-0.01018	8.64924	0.0139954	merged_common_peaks	400.081	402.915
chr17	19896098	19896645	216	-0.4663	6.95401	0.000882428	merged_common_peaks	105.483	145.731
chr17	19912473	19913409	373	-0.86436	8.1041	3.58499e-13	merged_common_peaks	203.929	371.258
chr17	20284677	20285521	399	-1.14736	7.09231	1.26523e-11	merged_common_peaks	91.686	203.092
chr17	20435328	20435818	225	-0.44433	7.47921	0.000316413	merged_common_peaks	152.964	208.135
chr17	20443690	20444038	200	-0.20735	6.87843	0.0140855	merged_common_peaks	109.498	126.422
chr17	20602101	20602553	243	0.56251	6.39163	0.00126005	merged_common_peaks	102.032	69.0886
chr17	20811717	20812155	213	-0.06628	7.24843	0.0210683	merged_common_peaks	148.6	155.586
chr17	20847631	20847966	144	-0.33352	6.45363	0.00967752	merged_common_peaks	78.0794	98.3866
chr17	20913666	20914029	175	-0.49193	7.86632	2.10393e-05	merged_common_peaks	196.768	276.72
chr17	20914052	20914392	181	-0.49393	7.8846	1.89731e-05	merged_common_peaks	199.139	280.443
chr17	20923607	20924303	201	0.22323	7.62114	0.00595432	merged_common_peaks	212.712	182.218
chr17	20937524	20937992	227	0.46408	7.47472	0.000195059	merged_common_peaks	208.913	151.448
chr17	20945481	20945743	124	0.1264	9.78074	0.00176625	merged_common_peaks	919.012	841.92
chr17	20945890	20947174	643	0.17299	10.5837	2.91599e-05	merged_common_peaks	1629.49	1445.36
chr17	20954979	20955451	233	0.05663	8.3102	0.0138563	merged_common_peaks	323.7	311.24
chr17	20956390	20957416	509	0.11099	9.52428	0.00358756	merged_common_peaks	765.243	708.579
chr17	20964533	20965319	355	-0.07667	8.99584	0.00873736	merged_common_peaks	497.139	524.273
chr17	20965396	20965790	233	-0.08975	8.76825	0.00889464	merged_common_peaks	422.666	449.795
chr17	21002219	21003322	304	-0.15849	9.23599	0.00189244	merged_common_peaks	570.762	637.038
chr17	21023001	21023269	129	0.61054	6.37885	0.000671338	merged_common_peaks	102.83	67.3488
chr17	21029909	21030912	489	-0.04729	9.157	0.010243	merged_common_peaks	561.583	580.296
chr17	21116969	21118286	640	0.1722	9.9224	0.000284011	merged_common_peaks	1030.05	914.158
chr17	21156295	21157100	391	-0.01255	8.26765	0.0159378	merged_common_peaks	306.847	309.528
chr17	21171168	21171798	228	-0.42518	7.82412	0.00013904	merged_common_peaks	195.568	262.598
chr17	21178904	21179560	348	-0.02056	8.87789	0.0126679	merged_common_peaks	467.107	473.812
chr17	21183347	21183662	163	0.04524	8.19135	0.0153862	merged_common_peaks	296.928	287.762
chr17	21187590	21188107	259	0.14538	10.0958	0.000539281	merged_common_peaks	1150.86	1040.54
chr17	21191113	21191872	380	-0.03643	10.2425	0.00664657	merged_common_peaks	1196.23	1226.83
chr17	21219920	21220175	120	0.45309	8.54356	1.41593e-06	merged_common_peaks	436.581	318.912
chr17	21226312	21226603	140	0.45311	8.64722	7.73534e-07	merged_common_peaks	469.108	342.667
chr17	21252028	21252333	154	0.59695	8.85562	3.31507e-11	merged_common_peaks	569.714	376.667
chr17	21360280	21360651	191	0.07992	8.1041	0.0138553	merged_common_peaks	282.883	267.638
chr17	21416295	21416570	129	0.37968	6.7756	0.00401103	merged_common_peaks	124.97	96.0531
chr17	21454294	21455170	432	0.12554	8.31602	0.00854718	merged_common_peaks	332.864	305.124
chr17	21549340	21549756	230	0.55867	8.49416	1.84321e-08	merged_common_peaks	437.608	297.104
chr17	21902644	21903342	418	1.07998	9.02274	3.44422e-34	merged_common_peaks	756.256	357.736
chr17	21904436	21904980	201	1.03858	8.96147	1.43042e-30	merged_common_peaks	714.485	347.816
chr17	21952568	21952818	125	0.45118	6.03908	0.00661585	merged_common_peaks	76.8871	56.2386
chr17	25274732	25275222	211	0.07299	7.97313	0.0150345	merged_common_peaks	257.714	245
chr17	25543948	25544184	123	-0.42071	7.41763	0.000576955	merged_common_peaks	147.777	197.812
chr17	25544630	25545105	186	-0.43383	7.79348	0.000125982	merged_common_peaks	190.886	257.851
chr17	25545154	25545450	161	-0.40416	7.53509	0.000553802	merged_common_peaks	161.234	213.364
chr17	25572352	25572703	173	-0.36243	7.52552	0.00120323	merged_common_peaks	162.501	208.91
chr17	25620873	25621714	422	-0.13026	9.19701	0.00352325	merged_common_peaks	561.009	614.019
chr17	25659467	25660480	510	-0.11827	9.0629	0.00493718	merged_common_peaks	513.338	557.194
chr17	25665644	25665951	155	-0.02152	7.85476	0.0183516	merged_common_peaks	229.763	233.216
chr17	25665997	25666209	111	0.03703	7.94356	0.017332	merged_common_peaks	249.358	243.039
chr17	25666248	25666573	160	0.05131	8.06477	0.0156923	merged_common_peaks	272.559	263.036
chr17	25676060	25676441	192	-0.07372	7.94338	0.0151346	merged_common_peaks	239.938	252.518
chr17	25680621	25681149	261	0.02335	8.6559	0.0136198	merged_common_peaks	406.631	400.102
chr17	25708026	25708454	208	0.14767	7.54222	0.0127372	merged_common_peaks	196.183	177.096
chr17	25783114	25783775	309	-0.22513	8.57645	0.00137533	merged_common_peaks	353.088	412.719
chr17	25930219	25930472	127	0.19843	7.12641	0.0116836	merged_common_peaks	149.668	130.436
chr17	25972679	25972956	139	-0.04606	7.16427	0.0225289	merged_common_peaks	141.165	145.745
chr17	25981545	25981989	247	0.11374	8.07402	0.0114165	merged_common_peaks	280.312	259.061
chr17	26132505	26133226	360	-0.16884	8.06053	0.00703053	merged_common_peaks	251.796	283.057
chr17	26207134	26207327	96	0.42942	6.87978	0.00169894	merged_common_peaks	136.664	101.481
chr17	26220062	26220611	280	-0.17239	8.36333	0.00462415	merged_common_peaks	310.217	349.591
chr17	26368044	26369139	546	-0.09476	10.1366	0.00249286	merged_common_peaks	1089.36	1163.32
chr17	26578179	26578974	390	-0.01492	8.8443	0.0129788	merged_common_peaks	457.25	462.004
chr17	26645432	26646516	609	0.04367	9.84501	0.00751563	merged_common_peaks	933.719	905.879
chr17	26662197	26663182	468	-0.04909	9.99877	0.00653742	merged_common_peaks	1005.87	1040.68
chr17	26684057	26684959	454	0.11848	9.36171	0.00363307	merged_common_peaks	685.47	631.426
chr17	26698298	26699353	513	-0.08886	9.62416	0.00469479	merged_common_peaks	765.22	813.834
chr17	26732698	26733399	338	0.40067	8.13485	7.84126e-05	merged_common_peaks	322.954	244.64
chr17	26743870	26744163	150	0.05031	6.92319	0.0247888	merged_common_peaks	123.498	119.266
chr17	26821635	26822115	248	0.33464	7.5591	0.00160275	merged_common_peaks	211.78	167.937
chr17	26828068	26828351	145	0.28566	7.42047	0.0040136	merged_common_peaks	189.139	155.163
chr17	26875181	26875468	146	0.50755	8.10585	3.6315e-06	merged_common_peaks	328.472	231.052
chr17	26879319	26879924	294	-0.10049	8.40174	0.0103752	merged_common_peaks	326.626	350.188
chr17	26898112	26898983	494	0.11596	9.25072	0.00426925	merged_common_peaks	634.159	585.181
chr17	26903778	26904372	296	-0.05549	8.81703	0.0110986	merged_common_peaks	442.424	459.772
chr17	26925709	26926850	592	0.0468	9.35044	0.00932597	merged_common_peaks	663.448	642.272
chr17	26940390	26940620	102	0.41353	7.16047	0.00127985	merged_common_peaks	165.104	123.958
chr17	26971722	26972655	484	-0.10642	9.62199	0.0033327	merged_common_peaks	759.434	817.571
chr17	26988608	26989563	487	-0.21929	8.89557	0.000792828	merged_common_peaks	441.395	513.854
chr17	27038086	27038963	365	0.32885	9.12232	7.95892e-06	merged_common_peaks	624.581	497.273
chr17	27044580	27044868	149	0.09512	8.41517	0.010365	merged_common_peaks	352.806	330.295
chr17	27046515	27047347	359	-0.04075	9.79312	0.00794017	merged_common_peaks	874.761	899.821
chr17	27052865	27053711	354	0.20059	9.97789	6.9572e-05	merged_common_peaks	1081.03	940.703
chr17	27053907	27054237	157	0.20919	9.90856	6.03162e-05	merged_common_peaks	1033.38	893.897
chr17	27055027	27055407	182	0.22969	9.74595	4.13192e-05	merged_common_peaks	929.812	792.96
chr17	27055454	27056148	384	0.21118	9.52533	0.00020043	merged_common_peaks	792.859	684.895
chr17	27064887	27065378	269	-0.04158	9.49388	0.00914444	merged_common_peaks	710.697	731.478
chr17	27065680	27066083	210	-0.06972	9.50977	0.00686428	merged_common_peaks	711.594	746.827
chr17	27068577	27068876	150	0.081	8.71266	0.0100492	merged_common_peaks	431.483	407.925
chr17	27070456	27071556	525	0.09802	9.48105	0.00471498	merged_common_peaks	739.322	690.76
chr17	27077085	27077466	181	0.04863	8.20343	0.0150854	merged_common_peaks	299.777	289.84
chr17	27139159	27140037	438	0.26656	9.45248	2.86183e-05	merged_common_peaks	768.425	638.791
chr17	27169309	27169989	400	0.03129	8.315	0.0152052	merged_common_peaks	321.939	315.032
chr17	27175782	27176019	114	0.35701	6.88399	0.00391111	merged_common_peaks	133.667	104.364
chr17	27181547	27182363	419	-0.2478	8.57648	0.000839248	merged_common_peaks	350.332	415.983
chr17	27220608	27220864	128	0.27284	8.24028	0.00111443	merged_common_peaks	332.382	275.109
chr17	27224214	27224881	339	0.21602	8.73614	0.00124662	merged_common_peaks	459.573	395.663
chr17	27229355	27230480	567	0.12773	10.0935	0.000992744	merged_common_peaks	1142.03	1045.27
chr17	27278121	27278991	439	0.30752	10.0495	5.33296e-08	merged_common_peaks	1178.96	952.635
chr17	27279231	27279740	249	0.1961	9.95759	9.22305e-05	merged_common_peaks	1064.26	929.003
chr17	27309319	27309674	188	0.16193	7.42066	0.0127336	merged_common_peaks	181.223	161.983
chr17	27444217	27444439	121	0.23654	7.44643	0.0069667	merged_common_peaks	189.322	160.693
chr17	27451156	27451364	99	0.46037	7.29231	0.000437061	merged_common_peaks	183.864	133.632
chr17	27465697	27466692	570	0.30353	8.82191	8.32623e-05	merged_common_peaks	502.742	407.356
chr17	27467111	27467595	288	0.20374	8.93523	0.00112541	merged_common_peaks	525.337	456.149
chr17	27468074	27468309	108	0.2232	8.60791	0.00132504	merged_common_peaks	421.535	361.114
chr17	27472440	27472666	116	0.19615	7.29529	0.0111723	merged_common_peaks	168.122	146.75
chr17	27475744	27476259	259	0.02644	9.11039	0.0114635	merged_common_peaks	557.802	547.673
chr17	27503596	27504222	306	-0.0056	8.66427	0.0139958	merged_common_peaks	404.914	406.488
chr17	27507063	27507765	327	0.21568	8.86972	0.000956089	merged_common_peaks	504.098	434.099
chr17	27522476	27522747	133	-0.09856	7.13935	0.0198909	merged_common_peaks	136.246	145.879
chr17	27546505	27546834	151	0.27778	7.15802	0.00662416	merged_common_peaks	157.249	129.709
chr17	27619474	27620217	423	0.10868	8.54736	0.00863907	merged_common_peaks	388.481	360.291
chr17	27620539	27621649	521	0.03641	9.61124	0.00887605	merged_common_peaks	792.049	772.309
chr17	27696838	27697431	292	-0.37132	7.642	0.000787471	merged_common_peaks	175.623	227.175
chr17	27716971	27718131	572	0.01473	9.29284	0.0111031	merged_common_peaks	630.436	624.031
chr17	27839009	27839841	402	0.0586	8.3493	0.0137142	merged_common_peaks	332.82	319.573
chr17	27887386	27887757	160	0.36644	7.3383	0.00168854	merged_common_peaks	183.74	142.526
chr17	27893634	27894364	366	0.56278	9.39789	7.58397e-14	merged_common_peaks	819.886	555.06
chr17	27894883	27895862	497	0.16481	9.70613	0.000657305	merged_common_peaks	884.388	788.914
chr17	27907249	27907691	252	0.06141	7.91691	0.0163489	merged_common_peaks	246.871	236.583
chr17	27916259	27916890	381	0.12123	9.3676	0.00335227	merged_common_peaks	688.931	633.405
chr17	27918745	27918991	125	0.19435	8.62481	0.00240408	merged_common_peaks	422.259	369.04
chr17	27940472	27940800	172	0.24245	8.34912	0.00154925	merged_common_peaks	354.673	299.808
chr17	27942525	27942839	161	0.40945	8.56661	7.0054e-06	merged_common_peaks	436.953	328.987
chr17	27944130	27944577	185	0.09208	9.30134	0.00595883	merged_common_peaks	651.391	611.115
chr17	27944999	27945317	153	0.08249	9.30861	0.0065311	merged_common_peaks	652.509	616.247
chr17	27949387	27950233	505	0.28799	8.21975	0.000891584	merged_common_peaks	329.411	269.802
chr17	27966616	27966877	124	0.18593	6.8028	0.0172195	merged_common_peaks	119.078	104.679
chr17	28001394	28001738	149	-0.09957	6.68994	0.0246171	merged_common_peaks	99.7438	106.871
chr17	28009163	28009466	148	-0.13203	6.28807	0.027221	merged_common_peaks	74.6492	81.8032
chr17	28033421	28034254	419	-0.37709	8.35765	5.76933e-05	merged_common_peaks	287.836	373.819
chr17	28049697	28050232	262	-0.78779	8.32915	6.01603e-13	merged_common_peaks	244.765	422.57
chr17	28087970	28088713	380	-0.38887	8.8754	2.55276e-06	merged_common_peaks	410.422	537.393
chr17	28106307	28106638	179	-0.34506	6.81308	0.00532711	merged_common_peaks	99.7711	126.73
chr17	28136037	28136365	174	-0.25721	8.03461	0.00213853	merged_common_peaks	239.853	286.664
chr17	28136570	28137091	222	-0.29847	7.94981	0.00130734	merged_common_peaks	222.95	274.192
chr17	28256500	28257582	528	-0.11242	9.29836	0.00433743	merged_common_peaks	605.57	654.645
chr17	28258214	28258700	249	0.10482	8.5476	0.00896214	merged_common_peaks	388.026	360.834
chr17	28431574	28432033	190	-0.25701	6.9693	0.00963483	merged_common_peaks	114.626	136.978
chr17	28443485	28444018	300	-0.18643	8.18025	0.00509929	merged_common_peaks	271.919	309.429
chr17	28444060	28444323	144	-0.2583	8.15346	0.00171269	merged_common_peaks	260.35	311.397
chr17	28618235	28618493	133	-0.25914	8.57647	0.000646266	merged_common_peaks	348.956	417.618
chr17	28618577	28619440	431	-0.19788	8.65808	0.00202392	merged_common_peaks	377.188	432.639
chr17	28649998	28650617	379	-0.14904	8.19064	0.00725895	merged_common_peaks	277.457	307.653
chr17	28663459	28663940	292	-0.36545	6.66471	0.00534048	merged_common_peaks	89.3865	115.155
chr17	28667172	28667453	145	0.46426	6.83224	0.00135456	merged_common_peaks	133.84	97.0133
chr17	28690685	28691201	301	-0.44664	6.92476	0.00135044	merged_common_peaks	104.072	141.836
chr17	28705696	28706535	411	0.10785	9.06225	0.00577615	merged_common_peaks	554.935	514.963
chr17	28804171	28804749	283	-0.03779	8.34069	0.0149122	merged_common_peaks	319.97	328.463
chr17	28926456	28926818	194	-0.00615	9.37841	0.0108961	merged_common_peaks	664.136	666.973
chr17	28927044	28928047	504	0.0061	9.92344	0.0090145	merged_common_peaks	973.131	969.025
chr17	28971816	28972104	147	0.46847	7.28439	0.000427601	merged_common_peaks	183.371	132.528
chr17	28977910	28978211	139	0.45909	7.59491	0.0001483	merged_common_peaks	226.671	164.891
chr17	29024787	29025435	311	0.44591	7.75203	0.000111212	merged_common_peaks	251.599	184.704
chr17	29035196	29036506	933	0.14578	9.49639	0.00166382	merged_common_peaks	759.697	686.683
chr17	29042149	29042464	152	-0.18989	7.97889	0.00604477	merged_common_peaks	236.213	269.443
chr17	29046338	29046651	156	0.25572	7.41127	0.00579533	merged_common_peaks	185.996	155.785
chr17	29055732	29056041	144	0.05446	7.61531	0.018562	merged_common_peaks	199.818	192.415
chr17	29058351	29059148	378	-0.11201	9.10474	0.00539957	merged_common_peaks	529.591	572.346
chr17	29135939	29136279	176	0.00612	7.4881	0.0210115	merged_common_peaks	179.914	179.152
chr17	29146423	29146743	154	0.73522	7.35065	5.87464e-07	merged_common_peaks	210.585	126.504
chr17	29151408	29152109	336	0.07016	9.54395	0.00668962	merged_common_peaks	764.848	728.543
chr17	29158789	29159426	285	0.00788	7.84219	0.0185907	merged_common_peaks	230.102	228.849
chr17	29232841	29233683	479	-0.1092	8.1671	0.0109224	merged_common_peaks	276.762	298.523
chr17	29295388	29295791	157	-0.21555	7.1263	0.0108712	merged_common_peaks	129.654	150.548
chr17	29297943	29298514	293	0.10965	7.54156	0.0152789	merged_common_peaks	193.526	179.363
chr17	29388764	29389128	163	-0.14727	7.03289	0.0169606	merged_common_peaks	124.436	137.809
chr17	29395388	29395711	170	-0.31908	6.82541	0.00674964	merged_common_peaks	101.538	126.672
chr17	29421526	29422360	358	-0.03942	8.37161	0.0145713	merged_common_peaks	326.718	335.768
chr17	29465388	29465845	222	-0.84092	7.12036	1.9197e-07	merged_common_peaks	103.961	186.214
chr17	29636632	29636848	110	-0.09285	7.32828	0.0190286	merged_common_peaks	155.617	165.962
chr17	29637931	29638284	170	-0.22637	7.86184	0.00426731	merged_common_peaks	215.069	251.606
chr17	29639262	29639576	180	-0.01651	7.13447	0.0237356	merged_common_peaks	139.703	141.311
chr17	29645233	29645755	213	-0.20838	7.8396	0.00569185	merged_common_peaks	213.103	246.218
chr17	29648641	29648977	159	-0.3117	7.52337	0.00238897	merged_common_peaks	165.137	204.963
chr17	29764352	29764626	135	0.52723	7.26423	0.000124006	merged_common_peaks	184.547	128.055
chr17	29814610	29815628	511	0.35343	9.79926	1.4474e-08	merged_common_peaks	1007.09	788.269
chr17	29818461	29818718	130	0.71827	7.95422	3.56644e-09	merged_common_peaks	318.104	193.352
chr17	29822050	29822425	195	0.37323	7.88205	0.000363221	merged_common_peaks	268.479	207.28
chr17	29835325	29835717	201	-0.09578	8.1349	0.0122025	merged_common_peaks	271.915	290.58
chr17	29835890	29836527	197	-0.04091	8.40187	0.0142462	merged_common_peaks	333.47	343.062
chr17	29852439	29853119	415	0.52624	8.19134	1.04576e-06	merged_common_peaks	350.789	243.575
chr17	29862542	29863077	299	0.17366	8.59876	0.00345646	merged_common_peaks	411.74	365.045
chr17	29864586	29865482	334	0.4369	9.44223	1.36318e-09	merged_common_peaks	809.384	597.908
chr17	29868690	29868909	109	0.07958	7.73157	0.0167794	merged_common_peaks	218.48	206.755
chr17	29876307	29877676	676	0.23135	9.88614	2.0748e-05	merged_common_peaks	1025.29	873.38
chr17	29885756	29886411	313	0.17171	8.36481	0.00491408	merged_common_peaks	349.868	310.609
chr17	30169636	30169838	105	0.36772	6.80273	0.004112	merged_common_peaks	126.816	98.283
chr17	30185619	30186456	452	0.00553	8.59826	0.0143166	merged_common_peaks	388.299	386.814
chr17	30209510	30209992	264	0.25777	7.202	0.00741342	merged_common_peaks	160.996	134.654
chr17	30216498	30216999	234	0.04275	7.59765	0.0193249	merged_common_peaks	196.587	190.847
chr17	30228421	30229074	323	-0.09609	9.26218	0.00574411	merged_common_peaks	593.924	634.829
chr17	30263679	30264518	404	-0.10116	9.47249	0.00439349	merged_common_peaks	685.926	735.749
chr17	30334184	30335014	402	0.08578	9.00697	0.00779769	merged_common_peaks	530.004	499.41
chr17	30387821	30388108	156	0.4134	7.08214	0.00148911	merged_common_peaks	156.372	117.412
chr17	30393926	30394370	219	0.16146	7.905	0.00901021	merged_common_peaks	253.48	226.642
chr17	30454277	30454918	358	-0.26831	7.7892	0.00286345	merged_common_peaks	201.557	242.755
chr17	30462639	30462891	124	0.28561	6.75563	0.00982259	merged_common_peaks	119.299	97.8721
chr17	30465965	30466225	130	0.3157	7.20004	0.00411872	merged_common_peaks	164.038	131.798
chr17	30469080	30470010	461	-0.01687	8.96996	0.0124378	merged_common_peaks	498.526	504.39
chr17	30580120	30580373	131	-0.18692	6.84344	0.0161396	merged_common_peaks	107.633	122.522
chr17	30620071	30620371	169	0.13566	6.82384	0.0202831	merged_common_peaks	118.741	108.084
chr17	30637562	30637927	190	-0.06668	7.7061	0.0173074	merged_common_peaks	204.047	213.7
chr17	30646491	30646803	166	0.09985	7.30186	0.0185458	merged_common_peaks	163.346	152.423
chr17	30668672	30669377	349	0.04115	8.34806	0.0144665	merged_common_peaks	330.529	321.235
chr17	30676927	30677741	322	-0.07662	8.38274	0.012111	merged_common_peaks	325.03	342.759
chr17	30771154	30772039	440	-0.07159	9.51177	0.0066991	merged_common_peaks	712.119	748.348
chr17	30813418	30814412	461	-0.10699	8.94312	0.00634623	merged_common_peaks	474.29	510.8
chr17	30830507	30831135	293	-0.45221	7.63385	0.000165589	merged_common_peaks	169.806	232.318
chr17	30846366	30846733	209	0.1966	7.78338	0.00686214	merged_common_peaks	235.843	205.797
chr17	30849827	30850683	581	-0.23705	8.76735	0.000695137	merged_common_peaks	401.38	473.059
chr17	30851213	30851622	166	-0.32316	8.47838	0.000172111	merged_common_peaks	318.865	398.921
chr17	30886325	30886635	150	-0.37591	7.12148	0.00208432	merged_common_peaks	122.236	158.62
chr17	30936169	30936465	164	-0.21261	6.72327	0.0149969	merged_common_peaks	98.1533	113.738
chr17	31155379	31155726	172	-0.25851	7.57855	0.00452488	merged_common_peaks	174.768	209.065
chr17	31158995	31159465	259	-0.13904	6.86616	0.0201576	merged_common_peaks	111.171	122.419
chr17	31162295	31162855	272	-0.1435	7.27571	0.0149988	merged_common_peaks	147.438	162.857
chr17	31203343	31204535	603	0.06153	10.0134	0.00549387	merged_common_peaks	1055.82	1011.73
chr17	31237002	31237386	179	-0.02063	6.85587	0.02594	merged_common_peaks	115.005	116.662
chr17	31264044	31264295	113	0.41237	7.06136	0.00167479	merged_common_peaks	154.081	115.775
chr17	31325413	31325661	118	0.41832	6.66343	0.00358963	merged_common_peaks	117.181	87.6857
chr17	32078077	32078407	181	0.17273	6.35092	0.022969	merged_common_peaks	86.6594	76.881
chr17	32291263	32291743	300	-0.13316	6.86895	0.0210575	merged_common_peaks	111.614	122.406
chr17	32367224	32367477	142	0.20092	6.61396	0.0172983	merged_common_peaks	105.013	91.3606
chr17	32526867	32527293	220	-0.77606	6.60225	2.47471e-05	merged_common_peaks	74.2449	127.141
chr17	32688440	32688849	226	-0.26827	7.30036	0.0059561	merged_common_peaks	143.631	172.984
chr17	32965324	32965596	124	0.27228	7.28261	0.00589343	merged_common_peaks	171.106	141.678
chr17	33288001	33289006	501	-0.15491	8.2713	0.00665734	merged_common_peaks	292.815	326.006
chr17	33307320	33308374	519	-0.15029	9.37774	0.00173778	merged_common_peaks	631.481	700.813
chr17	33415776	33416929	522	0.07662	9.69297	0.00546481	merged_common_peaks	849.977	806.013
chr17	33446354	33447160	394	0.13362	8.77353	0.00541045	merged_common_peaks	458.361	417.815
chr17	33468748	33469510	390	0.01184	8.30577	0.0157382	merged_common_peaks	317.737	315.14
chr17	33569305	33569654	177	-0.05526	8.579	0.0124494	merged_common_peaks	375.162	389.811
chr17	33569685	33570357	377	-0.13537	8.70482	0.00555547	merged_common_peaks	398.141	437.308
chr17	33571385	33571794	210	-0.15053	7.40942	0.0134411	merged_common_peaks	161.362	179.108
chr17	33894583	33895364	458	-0.1397	8.52933	0.00611238	merged_common_peaks	352.012	387.803
chr17	33905227	33906009	416	-0.12846	8.37771	0.00786881	merged_common_peaks	318.132	347.758
chr17	33914104	33914884	399	-0.03945	8.81334	0.0122733	merged_common_peaks	443.754	456.055
chr17	34036012	34036390	178	0.13237	6.42343	0.0252438	merged_common_peaks	89.8605	81.9826
chr17	34091013	34091998	506	0.31076	9.6282	1.12954e-06	merged_common_peaks	881.355	710.564
chr17	34128548	34129115	290	0.2906	8.07329	0.00116323	merged_common_peaks	297.881	243.536
chr17	34131796	34132058	133	0.02958	7.58734	0.0199268	merged_common_peaks	194.298	190.355
chr17	34135915	34136944	514	0.02306	9.82815	0.00886452	merged_common_peaks	916.302	901.773
chr17	34274172	34274389	115	0.48511	6.63922	0.00160434	merged_common_peaks	117.929	84.2535
chr17	34417175	34417871	350	-0.24597	7.70488	0.00452339	merged_common_peaks	191.592	227.207
chr17	34430801	34431312	215	-0.19415	7.10473	0.0133626	merged_common_peaks	128.681	147.217
chr17	34454689	34454932	120	0.59113	7.09059	8.33841e-05	merged_common_peaks	167.284	111.047
chr17	34476412	34476644	111	-0.00065	6.97653	0.0251061	merged_common_peaks	125.906	125.963
chr17	34524216	34524490	133	-0.46532	6.77473	0.00144453	merged_common_peaks	93.1878	128.657
chr17	34538096	34538388	144	-0.41711	6.54671	0.00422791	merged_common_peaks	80.9049	108.028
chr17	34581415	34581721	139	0.58238	7.62499	5.59098e-06	merged_common_peaks	241.55	161.322
chr17	34639657	34640092	196	-0.93726	6.05614	3.12757e-05	merged_common_peaks	48.0848	92.0771
chr17	34746421	34746696	130	0.49026	7.60501	6.7439e-05	merged_common_peaks	230.743	164.265
chr17	34797484	34797809	163	0.51052	7.81964	1.43346e-05	merged_common_peaks	269.642	189.28
chr17	34838884	34839180	151	0.28258	7.45368	0.00412209	merged_common_peaks	193.336	158.946
chr17	34841678	34841933	114	0.00559	8.87465	0.0129947	merged_common_peaks	470.302	468.484
chr17	34842234	34842979	373	-0.03307	9.01233	0.0117042	merged_common_peaks	510.51	522.347
chr17	34873711	34874361	339	0.16458	8.16956	0.00646827	merged_common_peaks	304.828	271.964
chr17	34880067	34880683	324	0.00513	8.27848	0.0159897	merged_common_peaks	311.059	309.955
chr17	34890230	34891655	715	-0.05642	9.72413	0.00703081	merged_common_peaks	829.398	862.476
chr17	34900274	34901879	843	0.06887	10.18	0.00431628	merged_common_peaks	1188.1	1132.71
chr17	34911334	34911635	152	0.00304	6.66169	0.0280348	merged_common_peaks	101.351	101.137
chr17	34947929	34948725	410	-0.09102	8.5582	0.00991717	merged_common_peaks	365.237	389.023
chr17	34957419	34958532	555	0.02225	9.22721	0.0111366	merged_common_peaks	603.971	594.728
chr17	34985754	34986062	157	0.34817	7.46014	0.00156643	merged_common_peaks	198.669	156.071
chr17	35078510	35079130	226	0.6897	7.95635	1.5322e-08	merged_common_peaks	315.435	195.564
chr17	35305953	35306870	456	0.02904	8.89206	0.0122772	merged_common_peaks	479.897	470.333
chr17	35715554	35716659	562	0.27444	9.91551	1.45766e-06	merged_common_peaks	1062.12	878.13
chr17	35730529	35730805	142	0.27705	6.72689	0.00972763	merged_common_peaks	116.599	96.2267
chr17	35754677	35754976	158	0.31649	6.45039	0.00967752	merged_common_peaks	97.5882	78.3654
chr17	35766472	35767600	597	-0.01862	9.25473	0.0111153	merged_common_peaks	606.944	614.828
chr17	35849041	35850648	847	0.26676	10.1875	3.85378e-07	merged_common_peaks	1279.1	1063.17
chr17	35866821	35867043	109	0.72425	6.45663	0.0001072	merged_common_peaks	112.889	68.3327
chr17	35887450	35887698	122	0.06124	6.37979	0.0300102	merged_common_peaks	85.0601	81.525
chr17	35967780	35968061	139	0.14366	7.65362	0.0121031	merged_common_peaks	211.637	191.578
chr17	35968962	35969955	478	-0.12157	9.07571	0.00455948	merged_common_peaks	517.324	562.806
chr17	36003140	36003658	266	-0.21386	7.50394	0.0082709	merged_common_peaks	168.547	195.479
chr17	36134619	36134886	153	0.23548	6.65644	0.0149133	merged_common_peaks	109.454	92.9704
chr17	36179916	36180260	197	-0.00256	7.23259	0.0229376	merged_common_peaks	150.259	150.526
chr17	36186153	36186594	166	-0.39783	7.3264	0.00111634	merged_common_peaks	139.826	184.224
chr17	36189349	36189713	212	0.04485	7.47137	0.0204287	merged_common_peaks	180.242	174.725
chr17	36189767	36190004	114	0.00804	7.50196	0.0208959	merged_common_peaks	181.771	180.761
chr17	36204336	36204617	150	-0.20508	7.65832	0.00702631	merged_common_peaks	188.155	216.896
chr17	36294323	36294533	100	0.80196	7.62993	4.11631e-09	merged_common_peaks	261.544	150.014
chr17	36412397	36413636	627	0.05136	9.64502	0.00780374	merged_common_peaks	815.025	786.52
chr17	36452474	36453399	482	-0.09332	9.00464	0.00709277	merged_common_peaks	497.303	530.533
chr17	36478116	36478354	128	0.43718	7.05255	0.00123044	merged_common_peaks	154.465	114.085
chr17	36481218	36481779	315	-0.00202	7.87383	0.018392	merged_common_peaks	234.399	234.727
chr17	36483010	36483251	122	0.17876	7.24374	0.0126416	merged_common_peaks	161.246	142.455
chr17	36489594	36489967	166	0.31287	7.41317	0.0029316	merged_common_peaks	189.967	152.931
chr17	36505064	36505300	114	0.1442	7.08245	0.0177442	merged_common_peaks	142.474	128.922
chr17	36507383	36508293	449	0.12411	9.35979	0.00319959	merged_common_peaks	685.896	629.357
chr17	36571027	36572315	732	-0.0323	9.50419	0.00958501	merged_common_peaks	718.1	734.358
chr17	36579951	36580190	129	0.3444	7.43828	0.00192249	merged_common_peaks	195.426	153.925
chr17	36600422	36600669	118	0.2236	7.43544	0.0075005	merged_common_peaks	187.045	160.19
chr17	36631035	36631275	120	0.79861	7.29154	1.37269e-07	merged_common_peaks	206.621	118.787
chr17	36641834	36642485	323	0.09113	8.57985	0.00989816	merged_common_peaks	394.92	370.745
chr17	36648096	36648591	286	0.26745	7.69616	0.00315709	merged_common_peaks	227.526	189.025
chr17	36665612	36665906	149	0.91601	7.44873	4.57652e-10	merged_common_peaks	239.974	127.18
chr17	36714370	36714718	168	-0.015	8.52948	0.0145814	merged_common_peaks	367.597	371.439
chr17	36715293	36715981	430	0.11547	8.67146	0.00745929	merged_common_peaks	424.375	391.733
chr17	36729004	36729311	149	0.50354	7.66664	4.32022e-05	merged_common_peaks	241.924	170.647
chr17	36740642	36741082	170	0.34034	7.8738	0.000661665	merged_common_peaks	263.922	208.46
chr17	36754877	36755118	116	0.22936	7.38873	0.00796897	merged_common_peaks	181.448	154.777
chr17	36761915	36762924	516	0.19843	8.66845	0.00204538	merged_common_peaks	435.843	379.837
chr17	36819423	36819670	124	0.56779	7.1951	8.0316e-05	merged_common_peaks	178.403	120.359
chr17	36830341	36831463	555	-0.04543	9.36735	0.0092883	merged_common_peaks	650.153	670.952
chr17	36833355	36833599	123	0.16981	7.60424	0.0102552	merged_common_peaks	206.378	183.462
chr17	36858262	36858788	246	0.11871	9.02406	0.00530294	merged_common_peaks	542.476	499.626
chr17	36860073	36860453	187	0.13468	8.88132	0.0046589	merged_common_peaks	494.1	450.062
chr17	36861233	36861729	328	0.33453	8.64414	6.49417e-05	merged_common_peaks	449.259	356.282
chr17	36874937	36875169	122	1.38898	6.90689	2.19934e-14	merged_common_peaks	194.197	74.1513
chr17	36886113	36886870	381	0.08176	9.46496	0.00602613	merged_common_peaks	727.014	686.959
chr17	36903699	36903984	146	0.08664	8.43143	0.0110308	merged_common_peaks	355.757	335.022
chr17	36907987	36908264	141	-0.05439	9.60119	0.00772202	merged_common_peaks	762.184	791.467
chr17	36908524	36909289	402	0.0297	9.66359	0.00915305	merged_common_peaks	819.409	802.713
chr17	36955166	36956534	682	-0.04324	10.1081	0.00663525	merged_common_peaks	1087.24	1120.32
chr17	36981214	36981963	377	0.17057	8.57466	0.00383371	merged_common_peaks	404.486	359.382
chr17	37009653	37010427	351	0.24918	8.40881	0.00119417	merged_common_peaks	370.518	311.744
chr17	37019824	37020075	127	0.19717	7.35317	0.0105428	merged_common_peaks	175.066	152.703
chr17	37024721	37025032	158	0.27935	9.47092	1.32223e-05	merged_common_peaks	781.767	644.146
chr17	37025469	37026428	474	0.25867	10.0462	1.75147e-06	merged_common_peaks	1156.5	966.674
chr17	37026741	37027015	136	0.22656	9.62997	7.93276e-05	merged_common_peaks	857.059	732.503
chr17	37033477	37034257	404	0.12015	9.04803	0.00491829	merged_common_peaks	551.84	507.743
chr17	37054882	37055555	367	0.2477	8.27422	0.00166858	merged_common_peaks	337.342	284.123
chr17	37080237	37080480	121	0.602	6.87278	0.000167318	merged_common_peaks	144.385	95.1268
chr17	37123558	37123979	210	0.18256	7.85291	0.00748255	merged_common_peaks	246.286	217.012
chr17	37212975	37213683	362	0.28225	7.99234	0.00153518	merged_common_peaks	280.813	230.915
chr17	37248633	37248931	137	-0.29025	7.48739	0.00348015	merged_common_peaks	162.271	198.434
chr17	37274895	37275340	221	0.00159	7.46411	0.0211886	merged_common_peaks	176.669	176.474
chr17	37309179	37309485	146	-0.02156	8.80389	0.0130733	merged_common_peaks	443.598	450.277
chr17	37309676	37310196	305	-0.03537	9.5328	0.00928902	merged_common_peaks	731.703	749.864
chr17	37310320	37310885	291	-0.0352	9.24804	0.0104246	merged_common_peaks	600.675	615.511
chr17	37320863	37321546	334	-0.0933	8.22689	0.0120599	merged_common_peaks	290.067	309.445
chr17	37331214	37331504	136	0.70569	7.61478	1.55231e-07	merged_common_peaks	250.319	153.483
chr17	37353638	37354155	255	0.21655	8.60476	0.00153786	merged_common_peaks	419.648	361.158
chr17	37356158	37356429	132	0.02165	8.46185	0.0147561	merged_common_peaks	355.246	349.955
chr17	37356461	37356896	176	0.00223	8.5051	0.0147807	merged_common_peaks	363.602	363.04
chr17	37364378	37364893	179	0.00688	9.21501	0.0115235	merged_common_peaks	595.703	592.869
chr17	37364987	37365498	262	-0.04494	9.34363	0.00948613	merged_common_peaks	639.659	659.898
chr17	37388283	37388602	169	0.25828	7.70398	0.00380917	merged_common_peaks	228.036	190.658
chr17	37391948	37392264	143	-0.03665	7.74888	0.018441	merged_common_peaks	212.387	217.852
chr17	37395901	37396211	162	0.14198	7.82658	0.0109917	merged_common_peaks	238.454	216.105
chr17	37400295	37400527	124	0.46167	7.9783	2.83232e-05	merged_common_peaks	295.935	214.892
chr17	37400939	37401321	219	0.3262	7.97642	0.00071856	merged_common_peaks	281.994	224.928
chr17	37557652	37559018	690	0.07694	9.23469	0.00751451	merged_common_peaks	618.727	586.595
chr17	37607173	37607890	330	-0.28071	8.29462	0.00083223	merged_common_peaks	284.891	346.083
chr17	37617492	37618296	401	0.01458	8.94047	0.0125605	merged_common_peaks	493.792	488.827
chr17	37729775	37730184	222	0.90305	7.07289	4.07099e-08	merged_common_peaks	184.109	98.4531
chr17	37773973	37774582	308	0.11763	8.49882	0.00796621	merged_common_peaks	376.795	347.292
chr17	37778221	37778533	159	0.39181	7.93446	0.000217386	merged_common_peaks	280.21	213.568
chr17	37779712	37780031	148	0.59787	7.35169	2.09176e-05	merged_common_peaks	200.941	132.767
chr17	37793028	37793852	409	0.01052	8.80592	0.0132647	merged_common_peaks	449.189	445.926
chr17	37810158	37810415	128	0.53614	7.37429	7.24337e-05	merged_common_peaks	199.793	137.78
chr17	37824489	37824950	227	0.72982	7.85731	6.1226e-09	merged_common_peaks	298.631	180.068
chr17	37843945	37844693	321	-0.08195	9.06028	0.00801089	merged_common_peaks	518.897	549.226
chr17	37886400	37887151	353	0.08268	9.22119	0.00711587	merged_common_peaks	614.185	579.976
chr17	37910039	37911287	567	0.30414	10.4995	7.51386e-10	merged_common_peaks	1608.63	1302.87
chr17	37911881	37912871	512	0.20014	10.0045	6.11983e-05	merged_common_peaks	1100.98	958.364
chr17	37926261	37926610	164	0.09785	7.87817	0.0140147	merged_common_peaks	243.385	227.425
chr17	37926929	37927210	123	0.12122	8.03287	0.0109847	merged_common_peaks	273.137	251.125
chr17	37934088	37934375	132	-0.28308	7.27055	0.00531499	merged_common_peaks	139.974	170.318
chr17	37950514	37951285	375	-0.03836	8.96412	0.0115963	merged_common_peaks	492.828	506.107
chr17	37956853	37957118	140	0.00123	6.41906	0.0303749	merged_common_peaks	85.6081	85.5351
chr17	37975583	37975868	151	-0.23266	6.9097	0.0121673	merged_common_peaks	110.92	130.33
chr17	38004929	38005146	109	0.41875	6.40297	0.00491962	merged_common_peaks	97.8395	73.191
chr17	38017501	38017702	102	-0.47241	6.82005	0.00132555	merged_common_peaks	95.9257	133.09
chr17	38020307	38020711	206	-0.13419	8.21721	0.00846907	merged_common_peaks	284.072	311.763
chr17	38021256	38021787	209	-0.12655	8.34804	0.00856703	merged_common_peaks	311.862	340.454
chr17	38083154	38083434	132	0.00745	9.092	0.0120256	merged_common_peaks	547.124	544.306
chr17	38083499	38084482	418	-0.05244	9.15078	0.00974496	merged_common_peaks	558.17	578.832
chr17	38095889	38096133	112	0.10575	7.33509	0.0184019	merged_common_peaks	167.494	155.656
chr17	38108742	38109867	585	0.38032	9.48368	4.37789e-08	merged_common_peaks	816.801	627.521
chr17	38115251	38115563	155	0.32502	7.5124	0.00211012	merged_common_peaks	204.352	163.131
chr17	38136227	38137378	544	0.0794	9.66378	0.00530742	merged_common_peaks	833.755	789.109
chr17	38169989	38170260	137	0.50634	7.49989	7.85364e-05	merged_common_peaks	215.727	151.873
chr17	38183351	38183584	113	0.4368	7.45663	0.000403385	merged_common_peaks	204.369	150.982
chr17	38210557	38211058	199	-0.08907	7.57894	0.016902	merged_common_peaks	185.388	197.194
chr17	38218992	38219718	367	0.23211	8.4103	0.00166789	merged_common_peaks	368.713	313.918
chr17	38231813	38232136	152	0.38919	7.3869	0.000947404	merged_common_peaks	191.539	146.251
chr17	38255205	38255787	290	-0.09818	8.89446	0.00755281	merged_common_peaks	459.962	492.353
chr17	38256858	38257201	175	0.10809	7.85585	0.013064	merged_common_peaks	240.5	223.14
chr17	38264465	38264717	128	0.16612	7.32302	0.0126979	merged_common_peaks	169.61	151.163
chr17	38268012	38268250	111	0.39831	7.59392	0.000479153	merged_common_peaks	221.794	168.285
chr17	38269385	38270007	302	0.07527	8.4394	0.0119903	merged_common_peaks	356.321	338.208
chr17	38277980	38279228	613	0.15086	9.21407	0.00230079	merged_common_peaks	625.775	563.644
chr17	38296202	38297160	503	-0.08235	9.34982	0.00653686	merged_common_peaks	634.134	671.384
chr17	38347645	38348236	304	0.25566	8.27002	0.00152617	merged_common_peaks	337.291	282.516
chr17	38358088	38358375	147	-0.12072	7.343	0.0170622	merged_common_peaks	155.702	169.291
chr17	38374897	38375288	186	0.14597	8.83323	0.00414896	merged_common_peaks	479.775	433.607
chr17	38375338	38375913	274	0.08668	8.87483	0.00857603	merged_common_peaks	483.767	455.558
chr17	38443593	38444631	551	0.15387	9.53443	0.00126635	merged_common_peaks	782.184	703.056
chr17	38474258	38474634	185	0.1157	9.31729	0.0040334	merged_common_peaks	664.046	612.871
chr17	38478600	38479552	467	0.38392	9.41103	6.10013e-08	merged_common_peaks	777.657	595.959
chr17	38495287	38495768	228	-0.00926	8.37469	0.0154297	merged_common_peaks	330.856	332.987
chr17	38497434	38498027	295	0.2385	8.94363	0.000422074	merged_common_peaks	534.809	453.318
chr17	38511305	38511576	135	0.46023	7.80788	6.13296e-05	merged_common_peaks	262.832	191.045
chr17	38518672	38519366	388	0.31091	8.45485	0.000250546	merged_common_peaks	390.805	315.041
chr17	38527564	38527828	139	0.67778	6.78656	5.27855e-05	merged_common_peaks	139.629	87.2855
chr17	38573594	38574519	463	-0.05469	9.08252	0.00988351	merged_common_peaks	531.96	552.513
chr17	38636747	38637220	193	0.21814	7.50842	0.00770122	merged_common_peaks	196.378	168.821
chr17	38673050	38673487	166	0.26931	7.40769	0.00528697	merged_common_peaks	186.411	154.668
chr17	38689654	38690089	205	-0.1282	7.69481	0.0126801	merged_common_peaks	198.186	216.603
chr17	38716398	38716836	254	-0.36562	7.76809	0.000606225	merged_common_peaks	192.042	247.434
chr17	38771497	38772048	260	-0.48635	7.74453	4.1191e-05	merged_common_peaks	181.189	253.828
chr17	38776258	38776620	143	-0.13653	7.24003	0.0165971	merged_common_peaks	144.184	158.495
chr17	38803550	38804838	496	-0.11442	8.71306	0.00691957	merged_common_peaks	403.339	436.631
chr17	38959866	38960087	110	0.04266	5.90227	0.0357467	merged_common_peaks	60.699	58.9304
chr17	38974969	38975507	272	-0.17301	7.95542	0.00724758	merged_common_peaks	233.765	263.549
chr17	39464665	39465574	382	-1.10569	8.03381	4.66408e-19	merged_common_peaks	178.647	384.451
chr17	39653027	39653372	168	0.01663	7.8227	0.0185488	merged_common_peaks	227.704	225.094
chr17	39705207	39705413	102	0.53304	7.50745	3.93299e-05	merged_common_peaks	218.876	151.265
chr17	39705539	39705764	111	0.35109	7.43131	0.00169664	merged_common_peaks	194.936	152.828
chr17	39735846	39736116	133	0.15951	7.06504	0.016017	merged_common_peaks	141.513	126.701
chr17	39804227	39804601	154	0.06507	8.40318	0.0129834	merged_common_peaks	346.261	330.99
chr17	39804758	39805223	228	-0.00872	8.42804	0.0151599	merged_common_peaks	343.384	345.466
chr17	39818984	39819287	138	0.49609	7.89151	1.66532e-05	merged_common_peaks	282.001	199.946
chr17	39822140	39822912	364	-0.15383	9.37504	0.00173428	merged_common_peaks	629.527	700.361
chr17	39823250	39823534	144	-0.06169	8.92814	0.01019	merged_common_peaks	476.818	497.649
chr17	39844616	39845917	676	0.07127	10.5741	0.00280279	merged_common_peaks	1562.66	1487.34
chr17	39894314	39894695	178	0.52265	7.59665	3.23546e-05	merged_common_peaks	231.999	161.493
chr17	39942627	39943363	450	0.57573	8.45618	1.3215e-08	merged_common_peaks	428.765	287.679
chr17	39956919	39957305	197	0.20341	8.70558	0.00172447	merged_common_peaks	447.978	389.067
chr17	39957913	39958277	182	0.19971	8.78706	0.00163917	merged_common_peaks	473.4	412.201
chr17	39967687	39968676	452	0.12649	8.9336	0.00496109	merged_common_peaks	510.882	467.997
chr17	39992074	39992629	311	0.62084	7.33289	1.26581e-05	merged_common_peaks	199.924	130.009
chr17	40020814	40022074	627	-0.04895	9.21045	0.00962081	merged_common_peaks	582.444	602.545
chr17	40074516	40075601	580	-0.034	9.76508	0.00852475	merged_common_peaks	859.933	880.439
chr17	40086430	40087146	321	-0.16154	8.60119	0.00412412	merged_common_peaks	367.199	410.705
chr17	40114215	40114416	105	0.16788	7.71261	0.00981232	merged_common_peaks	222.329	197.906
chr17	40115057	40115256	97	0.3091	7.63189	0.00196992	merged_common_peaks	220.776	178.198
chr17	40118513	40119411	369	0.13136	9.05624	0.00414839	merged_common_peaks	557.149	508.661
chr17	40148097	40148805	316	0.14913	8.19794	0.00765754	merged_common_peaks	309.223	278.856
chr17	40169111	40169830	355	0.18913	8.85542	0.00176742	merged_common_peaks	494.554	433.791
chr17	40171866	40172406	262	0.09274	8.69993	0.00921444	merged_common_peaks	429.436	402.7
chr17	40176795	40177330	285	0.23281	7.96888	0.00334854	merged_common_peaks	271.59	231.116
chr17	40259727	40260088	179	0.1412	8.30357	0.00742608	merged_common_peaks	331.8	300.864
chr17	40264593	40265081	214	0.09636	8.75585	0.0083437	merged_common_peaks	446.969	418.09
chr17	40267939	40268218	131	0.39451	8.23915	6.47378e-05	merged_common_peaks	346.426	263.543
chr17	40268790	40269031	126	0.44309	8.22739	1.47876e-05	merged_common_peaks	349.448	257.039
chr17	40273073	40273536	228	0.12764	8.12675	0.00965112	merged_common_peaks	292.151	267.414
chr17	40285068	40286089	460	0.01047	9.58022	0.0101113	merged_common_peaks	768.262	762.707
chr17	40306785	40307371	305	0.04428	9.45868	0.00895235	merged_common_peaks	714.515	692.918
chr17	40333121	40333590	290	0.17115	7.87545	0.00799772	merged_common_peaks	249.177	221.302
chr17	40335725	40336467	377	0.04736	8.88974	0.0115009	merged_common_peaks	482.177	466.606
chr17	40346232	40346711	245	0.04447	8.45762	0.0138024	merged_common_peaks	357.018	346.182
chr17	40374222	40374522	150	-0.16046	7.15244	0.0159293	merged_common_peaks	134.57	150.401
chr17	40400604	40401007	204	-0.09947	7.56614	0.016395	merged_common_peaks	183.089	196.158
chr17	40412904	40413190	150	-0.38653	6.66853	0.00471896	merged_common_peaks	88.9711	116.307
chr17	40428047	40428834	397	-0.00042	8.63529	0.0141357	merged_common_peaks	397.574	397.69
chr17	40439303	40439793	175	0.34039	8.62377	6.1061e-05	merged_common_peaks	443.861	350.574
chr17	40440253	40440778	258	0.35492	8.75635	1.87295e-05	merged_common_peaks	489.04	382.387
chr17	40464264	40464833	245	0.20884	7.66017	0.00702631	merged_common_peaks	217.458	188.151
chr17	40474833	40475146	153	0.1685	7.48944	0.011407	merged_common_peaks	190.506	169.506
chr17	40531335	40531597	140	-0.02687	6.67104	0.0276265	merged_common_peaks	100.958	102.855
chr17	40540188	40540970	392	0.0852	10.0148	0.00346548	merged_common_peaks	1065.56	1004.45
chr17	40558144	40558388	125	0.39386	7.19481	0.00155426	merged_common_peaks	167.933	127.812
chr17	40559588	40559818	120	0.31229	7.13131	0.00482536	merged_common_peaks	156.222	125.815
chr17	40591031	40591679	275	-0.38905	7.76625	0.000360012	merged_common_peaks	190.246	249.133
chr17	40608890	40609123	115	-0.00326	7.4125	0.0215566	merged_common_peaks	170.174	170.559
chr17	40610505	40611030	271	-0.35272	8.44737	8.77603e-05	merged_common_peaks	308.903	394.459
chr17	40636385	40636747	186	0.14567	7.07702	0.016893	merged_common_peaks	142.011	128.372
chr17	40669558	40669823	134	0.25306	7.3539	0.00613582	merged_common_peaks	178.58	149.849
chr17	40679272	40679573	164	0.27037	7.66455	0.00336943	merged_common_peaks	222.82	184.742
chr17	40682323	40682578	124	0.15615	7.58506	0.0114733	merged_common_peaks	202.691	181.898
chr17	40684005	40684287	142	0.0143	8.18191	0.0164164	merged_common_peaks	291.845	288.967
chr17	40688030	40689099	534	0.06487	9.74899	0.00618215	merged_common_peaks	880.04	841.346
chr17	40700225	40700630	211	0.24692	8.33102	0.00151489	merged_common_peaks	350.794	295.612
chr17	40706440	40707169	360	-0.03632	9.2534	0.0104107	merged_common_peaks	602.677	618.042
chr17	40708085	40708445	211	0.7654	7.49436	6.15016e-08	merged_common_peaks	235.088	138.3
chr17	40713837	40714289	250	-0.03852	8.04789	0.0165539	merged_common_peaks	261.131	268.197
chr17	40718855	40719819	473	0.19119	9.22674	0.00085658	merged_common_peaks	640.181	560.723
chr17	40729608	40730249	311	0.39769	9.87171	1.73504e-10	merged_common_peaks	1075.32	816.249
chr17	40730358	40731291	385	0.45058	9.99018	1.49274e-13	merged_common_peaks	1188.95	870.011
chr17	40738579	40739197	314	0.3141	8.01404	0.000857277	merged_common_peaks	288.233	231.841
chr17	40740140	40740514	184	0.09046	7.4841	0.0177854	merged_common_peaks	184.737	173.509
chr17	40755372	40755695	166	0.08307	7.359	0.0194391	merged_common_peaks	168.96	159.506
chr17	40761040	40761893	430	0.10438	9.74464	0.00314294	merged_common_peaks	889.487	827.405
chr17	40769825	40770404	297	0.23395	8.80869	0.000686663	merged_common_peaks	486.287	413.492
chr17	40770446	40771183	383	0.2459	8.9143	0.000397418	merged_common_peaks	525.392	443.057
chr17	40810922	40811635	385	-0.1133	8.37841	0.00930844	merged_common_peaks	319.963	346.104
chr17	40828902	40829413	243	0.25917	9.91872	3.73125e-06	merged_common_peaks	1058.87	884.755
chr17	40831548	40832098	272	0.30729	9.1654	1.66822e-05	merged_common_peaks	638.722	516.189
chr17	40856852	40857387	258	0.70943	7.63158	1.12787e-07	merged_common_peaks	253.58	155.08
chr17	40896355	40897278	461	0.01063	8.89735	0.0128051	merged_common_peaks	478.596	475.083
chr17	40915476	40915778	160	0.37343	7.52583	0.000933936	merged_common_peaks	209.753	161.917
chr17	40925304	40925963	245	0.03986	7.70526	0.0186812	merged_common_peaks	211.599	205.833
chr17	40950415	40951007	277	0.42184	7.91615	0.000103323	merged_common_peaks	279.571	208.692
chr17	40972056	40972266	101	0.03315	6.77519	0.0263821	merged_common_peaks	110.796	108.279
chr17	40975988	40976570	298	0.04641	8.43893	0.0136483	merged_common_peaks	352.66	341.496
chr17	40985006	40985878	404	0.07689	8.68687	0.0103611	merged_common_peaks	423.235	401.269
chr17	41005493	41005924	236	0.16872	7.70911	0.00925162	merged_common_peaks	221.855	197.369
chr17	41030137	41030605	232	0.37819	7.27651	0.00153805	merged_common_peaks	176.755	135.995
chr17	41060072	41060312	122	-0.24473	8.09516	0.00227887	merged_common_peaks	251.218	297.661
chr17	41060352	41060869	217	-0.3433	8.27576	0.000197751	merged_common_peaks	275.157	349.079
chr17	41081195	41081563	211	0.11278	7.06141	0.0194617	merged_common_peaks	138.89	128.446
chr17	41116117	41116860	337	0.03008	8.06333	0.0168423	merged_common_peaks	270.291	264.714
chr17	41132409	41133432	506	0.04868	9.25193	0.00953503	merged_common_peaks	620.063	599.489
chr17	41137339	41137585	127	0.13595	6.90959	0.0199913	merged_common_peaks	126.025	114.692
chr17	41149979	41150971	489	-0.0454	9.49895	0.00873508	merged_common_peaks	712.255	735.025
chr17	41158616	41158938	163	0.05293	7.73004	0.0179585	merged_common_peaks	216.242	208.453
chr17	41173976	41174586	240	0.27024	8.33444	0.00097436	merged_common_peaks	354.48	293.928
chr17	41176459	41177232	327	0.15501	8.64393	0.00444722	merged_common_peaks	422.098	379.097
chr17	41276724	41277710	574	0.0472	9.13484	0.0103012	merged_common_peaks	571.433	553.04
chr17	41322015	41322642	312	0.12197	9.7038	0.00215748	merged_common_peaks	869.948	799.423
chr17	41322792	41323615	408	0.13725	9.78927	0.00129453	merged_common_peaks	927.945	843.734
chr17	41363455	41364384	470	-0.17258	8.69055	0.00306563	merged_common_peaks	389.171	438.624
chr17	41387166	41387454	143	0.19463	7.39224	0.00992331	merged_common_peaks	179.714	157.033
chr17	41392904	41393806	432	0.11852	8.17798	0.0100848	merged_common_peaks	301.756	277.957
chr17	41399676	41401247	823	1.24905	10.3211	6.99815e-107	merged_common_peaks	1972.27	829.786
chr17	41411418	41411859	228	-0.13177	7.60876	0.0133382	merged_common_peaks	186.48	204.314
chr17	41416215	41416600	214	-0.12672	6.80553	0.0213187	merged_common_peaks	107.052	116.88
chr17	41438118	41438799	345	-0.0891	9.1829	0.0069098	merged_common_peaks	563.531	599.431
chr17	41439194	41439552	198	0.04091	8.76451	0.0124487	merged_common_peaks	441.101	428.768
chr17	41445248	41445486	106	-0.04808	7.76447	0.0180722	merged_common_peaks	213.846	221.093
chr17	41445575	41445836	133	-0.04797	7.87466	0.0171839	merged_common_peaks	230.828	238.632
chr17	41449832	41450267	215	0.02273	7.19691	0.0230899	merged_common_peaks	147.879	145.568
chr17	41476172	41476467	144	0.18185	7.02492	0.0142063	merged_common_peaks	138.702	122.276
chr17	41560978	41561626	320	0.14054	9.02559	0.00355183	merged_common_peaks	547.176	496.386
chr17	41623612	41624032	233	0.51384	7.88455	1.14353e-05	merged_common_peaks	282.375	197.763
chr17	41656087	41656672	272	-0.19814	7.61458	0.00796794	merged_common_peaks	182.976	209.913
chr17	41755198	41755682	229	0.28993	7.2965	0.00444715	merged_common_peaks	173.822	142.176
chr17	41771836	41772108	131	0.09778	6.77609	0.0240891	merged_common_peaks	113.377	105.947
chr17	41837799	41838057	124	0.04478	7.02914	0.0238855	merged_common_peaks	132.655	128.6
chr17	41855788	41856722	623	0.24916	8.03161	0.00253295	merged_common_peaks	285.271	240.023
chr17	41923687	41923916	124	0.25144	6.70642	0.012748	merged_common_peaks	113.941	95.7168
chr17	41955957	41956200	114	0.41613	7.5413	0.000424289	merged_common_peaks	215.175	161.259
chr17	41957803	41958006	106	0.75246	7.22956	9.1814e-07	merged_common_peaks	194.792	115.627
chr17	42021380	42021659	138	0.11634	6.96115	0.0206524	merged_common_peaks	129.726	119.675
chr17	42072281	42072546	128	0.49195	7.0364	0.000547898	merged_common_peaks	155.673	110.693
chr17	42083235	42083543	145	0.2676	8.91627	0.000196511	merged_common_peaks	530.081	440.339
chr17	42083939	42084784	420	0.14279	9.43272	0.00201836	merged_common_peaks	726.146	657.718
chr17	42092169	42092515	187	0.27892	7.84832	0.00208313	merged_common_peaks	253.841	209.218
chr17	42143582	42144186	310	-0.26663	8.84997	0.000265625	merged_common_peaks	420.702	506.102
chr17	42147680	42148679	488	0.13374	9.11516	0.00354369	merged_common_peaks	580.853	529.428
chr17	42175458	42175845	208	0.41838	7.07101	0.00146409	merged_common_peaks	155.438	116.309
chr17	42200537	42201555	516	0.26005	9.2159	8.70804e-05	merged_common_peaks	650.734	543.402
chr17	42218868	42219678	403	0.21709	8.95759	0.000752313	merged_common_peaks	536.017	461.135
chr17	42245811	42246086	139	0.35748	7.37186	0.00175273	merged_common_peaks	187.481	146.334
chr17	42263762	42264817	528	-0.16227	9.61464	0.000854943	merged_common_peaks	741.09	829.314
chr17	42276311	42278133	967	0.19401	10.27	2.85978e-05	merged_common_peaks	1320.67	1154.49
chr17	42287575	42288120	304	0.34976	8.90069	1.04192e-05	merged_common_peaks	539.534	423.38
chr17	42293672	42293911	114	0.06882	8.21562	0.013877	merged_common_peaks	304.443	290.262
chr17	42295785	42297703	1034	0.20124	10.3986	1.1149e-05	merged_common_peaks	1447.36	1258.92
chr17	42385600	42386131	271	0.13038	8.54308	0.00704468	merged_common_peaks	390.254	356.533
chr17	42401740	42402610	475	0.07796	9.56336	0.00588559	merged_common_peaks	777.307	736.417
chr17	42402660	42403182	200	0.08135	9.61481	0.00543492	merged_common_peaks	806.474	762.258
chr17	42404177	42404485	151	0.1976	8.83368	0.00150815	merged_common_peaks	488.59	426.05
chr17	42408711	42408968	125	-0.04858	7.10807	0.0233087	merged_common_peaks	135.653	140.299
chr17	42422379	42422806	233	0.20612	8.87196	0.00119286	merged_common_peaks	503.211	436.216
chr17	42425531	42425940	193	-0.16168	9.13502	0.0020436	merged_common_peaks	531.594	594.635
chr17	42428189	42428438	122	0.3637	7.82485	0.000532473	merged_common_peaks	257.192	199.881
chr17	42431949	42432272	164	0.17777	8.04753	0.00660023	merged_common_peaks	281.388	248.766
chr17	42440809	42441381	348	-0.00235	8.09312	0.0170653	merged_common_peaks	272.846	273.291
chr17	42580294	42581176	527	-0.07076	9.01119	0.00895051	merged_common_peaks	503.487	528.797
chr17	42589261	42589473	105	0.30625	6.60108	0.00924315	merged_common_peaks	107.949	87.3027
chr17	42600540	42600846	157	-0.03427	7.00993	0.0244313	merged_common_peaks	127.362	130.424
chr17	42610975	42611216	111	0.0583	7.01701	0.0236026	merged_common_peaks	132.162	126.927
chr17	42633999	42634242	123	0.21222	8.19773	0.00342411	merged_common_peaks	316.013	272.785
chr17	42634291	42635024	369	0.23088	8.33356	0.00210273	merged_common_peaks	349.464	297.784
chr17	42705808	42706342	216	0.29494	7.17823	0.00552264	merged_common_peaks	160.419	130.758
chr17	42766870	42767544	363	-0.01163	8.16698	0.0165004	merged_common_peaks	286.257	288.574
chr17	42785788	42786326	276	0.11843	7.35608	0.0163395	merged_common_peaks	170.697	157.244
chr17	42852229	42852665	175	0.13366	9.6731	0.00168586	merged_common_peaks	855.089	779.427
chr17	42852721	42853585	391	0.14919	9.7924	0.000873724	merged_common_peaks	933.816	842.075
chr17	42856518	42856756	112	0.48814	7.90295	2.05403e-05	merged_common_peaks	283.464	202.094
chr17	42906823	42907797	423	0.05868	7.93486	0.016269	merged_common_peaks	249.726	239.772
chr17	42976359	42976588	118	0.03429	8.26529	0.0154533	merged_common_peaks	311.359	304.046
chr17	42976657	42977363	323	-0.00898	8.28147	0.0159385	merged_common_peaks	310.184	312.121
chr17	42988500	42988908	170	0.774	7.50405	5.21449e-08	merged_common_peaks	237.379	138.818
chr17	42991625	42991886	117	0.16046	7.36106	0.0134482	merged_common_peaks	173.801	155.506
chr17	42997458	42997706	113	0.3674	7.65522	0.00070756	merged_common_peaks	228.955	177.481
chr17	43024680	43025426	374	0.00708	9.15228	0.0118027	merged_common_peaks	570.396	567.604
chr17	43045556	43046118	288	0.24935	8.53304	0.000932466	merged_common_peaks	403.861	339.758
chr17	43099334	43099625	149	-0.05797	7.72457	0.0176196	merged_common_peaks	207.301	215.801
chr17	43128565	43129147	291	0.05949	9.51699	0.0076655	merged_common_peaks	747.917	717.704
chr17	43129375	43129710	157	0.08234	9.49227	0.00586585	merged_common_peaks	741.057	699.946
chr17	43138167	43139078	459	0.10302	9.73795	0.00324981	merged_common_peaks	884.955	823.965
chr17	43176385	43176824	263	0.24949	7.22689	0.00747656	merged_common_peaks	163.329	137.391
chr17	43209591	43210591	480	0.29043	9.14605	3.54132e-05	merged_common_peaks	626.541	512.296
chr17	43210638	43210871	111	0.31787	8.84493	5.25799e-05	merged_common_peaks	513.373	411.856
chr17	43212677	43213323	311	0.21756	8.97839	0.000722607	merged_common_peaks	543.89	467.755
chr17	43224774	43225274	305	0.04311	9.74881	0.00801937	merged_common_peaks	873.319	847.609
chr17	43225467	43226334	396	0.15714	10.0312	0.000392415	merged_common_peaks	1104.98	990.944
chr17	43226529	43226815	143	0.26405	9.49465	2.33092e-05	merged_common_peaks	790.529	658.311
chr17	43238215	43239346	575	0.03005	9.28019	0.0105703	merged_common_peaks	628.259	615.308
chr17	43249917	43250564	280	0.28824	7.83802	0.00186606	merged_common_peaks	252.85	207.059
chr17	43268120	43268328	102	0.22782	6.84531	0.0130226	merged_common_peaks	124.433	106.256
chr17	43268354	43268580	103	0.35253	6.86656	0.00435655	merged_common_peaks	131.857	103.271
chr17	43275078	43275617	281	0.04043	7.7677	0.0183244	merged_common_peaks	221.002	214.895
chr17	43298875	43299347	287	0.38117	8.78229	6.76749e-06	merged_common_peaks	502.464	385.799
chr17	43303296	43303842	283	0.18411	9.69428	0.000331801	merged_common_peaks	883.04	777.245
chr17	43306498	43306881	197	0.61283	8.74454	6.10583e-11	merged_common_peaks	530.407	346.84
chr17	43312093	43312350	122	0.19421	7.64912	0.00805127	merged_common_peaks	214.707	187.665
chr17	43324826	43325894	534	0.25613	9.96145	3.24111e-06	merged_common_peaks	1089.55	912.313
chr17	43339303	43339778	167	0.86977	7.66725	1.59751e-10	merged_common_peaks	274.78	150.369
chr17	43354592	43354873	137	0.06452	7.01373	0.023147	merged_common_peaks	132.146	126.366
chr17	43361610	43361819	106	0.56199	6.903	0.000268804	merged_common_peaks	145.411	98.4968
chr17	43379181	43379517	137	-0.41287	7.58089	0.000405599	merged_common_peaks	165.933	220.912
chr17	43380063	43380351	144	-0.28598	7.67568	0.00254845	merged_common_peaks	185.168	225.764
chr17	43389451	43389776	195	0.05251	7.8767	0.0171839	merged_common_peaks	239.346	230.791
chr17	43393879	43395203	614	0.16377	10.4995	7.16747e-05	merged_common_peaks	1532.19	1367.77
chr17	43462839	43463241	221	0.40635	7.28411	0.00103071	merged_common_peaks	179.431	135.386
chr17	43487645	43488108	226	0.19687	8.61181	0.00221999	merged_common_peaks	418.837	365.411
chr17	43505442	43505968	269	0.2068	8.63475	0.00184159	merged_common_peaks	427.017	369.992
chr17	43508914	43509199	140	0.04374	8.02012	0.0164446	merged_common_peaks	263.56	255.69
chr17	43518225	43518733	230	0.0158	7.82911	0.0185089	merged_common_peaks	228.652	226.162
chr17	43528485	43528948	196	-0.16401	8.35217	0.00548556	merged_common_peaks	308.722	345.891
chr17	43529151	43529442	142	-0.25627	8.70558	0.00052485	merged_common_peaks	382.004	456.261
chr17	43530063	43530253	97	-0.20555	8.53607	0.00221997	merged_common_peaks	345.68	398.613
chr17	43539223	43539850	299	0.02435	8.15757	0.0163272	merged_common_peaks	287.964	283.145
chr17	43567821	43568704	432	0.11359	9.54267	0.00321904	merged_common_peaks	775.759	717.023
chr17	43661700	43662921	595	0.29246	10.4817	3.22689e-09	merged_common_peaks	1582.43	1292.07
chr17	43663247	43663804	283	0.21588	9.43631	0.000218412	merged_common_peaks	746.63	642.864
chr17	43669754	43670002	125	0.06155	6.84633	0.0248447	merged_common_peaks	117.548	112.638
chr17	43673743	43674016	135	0.1785	6.86608	0.0171641	merged_common_peaks	124.097	109.655
chr17	43697303	43698227	458	-0.03331	9.05098	0.0113082	merged_common_peaks	524.328	536.575
chr17	43717770	43718010	128	0.60989	6.66961	0.000259881	merged_common_peaks	125.762	82.4053
chr17	43817929	43818278	164	0.2997	7.30662	0.00405866	merged_common_peaks	175.639	142.693
chr17	43971493	43972073	283	0.40283	8.00939	0.000118887	merged_common_peaks	296.277	224.096
chr17	44026451	44026863	177	-0.15975	7.32447	0.0142016	merged_common_peaks	151.649	169.406
chr17	44079968	44080296	132	0.39515	7.15807	0.0016894	merged_common_peaks	163.783	124.543
chr17	44270102	44271656	776	0.16909	10.1543	0.000173344	merged_common_peaks	1208.39	1074.74
chr17	44302214	44303168	461	0.11382	9.13304	0.00503094	merged_common_peaks	584.051	539.743
chr17	44331230	44331667	201	0.11742	7.50581	0.0159745	merged_common_peaks	189.299	174.502
chr17	44337550	44337936	198	0.39068	7.16851	0.00171439	merged_common_peaks	164.718	125.642
chr17	44344058	44344609	276	0.00649	8.64044	0.0140827	merged_common_peaks	399.953	398.157
chr17	44368644	44368955	155	-0.16764	7.29748	0.0126821	merged_common_peaks	148.432	166.722
chr17	44438604	44439495	538	-0.24889	8.95549	0.000308187	merged_common_peaks	455.417	541.169
chr17	44449916	44450529	295	0.0973	7.89795	0.0139603	merged_common_peaks	246.698	230.608
chr17	44488876	44489157	151	-0.29322	6.16103	0.0168655	merged_common_peaks	64.6429	79.2116
chr17	44656411	44657515	579	-0.20953	8.70645	0.00149403	merged_common_peaks	388.477	449.2
chr17	44667695	44668485	380	-0.23207	8.04122	0.00326985	merged_common_peaks	243.063	285.482
chr17	44729716	44729950	124	-0.08664	5.89568	0.0351509	merged_common_peaks	57.7745	61.3504
chr17	44813538	44813827	137	-0.06968	7.23671	0.0206384	merged_common_peaks	147.224	154.509
chr17	44848642	44849024	193	0.39909	7.93791	0.000168385	merged_common_peaks	281.591	213.54
chr17	44896046	44896277	108	0.70626	7.58451	2.0178e-07	merged_common_peaks	245.17	150.267
chr17	44953883	44954144	121	0.64389	7.23122	1.20245e-05	merged_common_peaks	187.815	120.198
chr17	45000087	45000829	377	-0.00971	8.29076	0.0158878	merged_common_peaks	312.109	314.216
chr17	45018037	45018499	270	-0.04147	7.38061	0.021043	merged_common_peaks	164.264	169.055
chr17	45069007	45069325	162	-0.15393	7.4921	0.0127412	merged_common_peaks	170.678	189.896
chr17	45078555	45078849	155	-0.02026	6.99212	0.0248119	merged_common_peaks	126.412	128.2
chr17	45144582	45145048	232	-0.16866	7.61004	0.0102645	merged_common_peaks	184.274	207.127
chr17	45177170	45178051	450	-0.07267	9.22789	0.00791566	merged_common_peaks	584.701	614.907
chr17	45212838	45213256	212	1.53097	8.49636	7.19602e-47	merged_common_peaks	613.894	212.435
chr17	45213571	45214120	280	1.46698	9.09543	5.36097e-64	merged_common_peaks	909.494	328.999
chr17	45214428	45214754	165	1.32804	8.73003	1.10356e-41	merged_common_peaks	672.808	267.985
chr17	45234221	45234500	138	1.64557	7.33422	3.62996e-25	merged_common_peaks	285.432	91.2299
chr17	45249240	45249446	102	1.04314	5.81485	2.12798e-05	merged_common_peaks	80.8076	39.2135
chr17	45266188	45267186	489	0.23865	9.6819	3.58069e-05	merged_common_peaks	892.201	756.174
chr17	45277425	45277676	136	0.00669	7.20538	0.0231685	merged_common_peaks	147.925	147.241
chr17	45282129	45282814	268	-0.28491	8.7571	0.00019237	merged_common_peaks	391.982	477.566
chr17	45282888	45283199	173	-0.10455	8.53635	0.00896301	merged_common_peaks	358.064	384.976
chr17	45307158	45307443	143	-0.09558	6.9125	0.022457	merged_common_peaks	116.542	124.525
chr17	45330992	45331603	303	0.26539	7.58931	0.00417121	merged_common_peaks	211.133	175.657
chr17	45356467	45356858	178	-0.00897	6.79153	0.0267451	merged_common_peaks	110.434	111.123
chr17	45401090	45401796	217	-0.2791	7.24927	0.00524918	merged_common_peaks	138.114	167.593
chr17	45439636	45439859	103	0.04216	6.21317	0.032301	merged_common_peaks	75.2829	73.1147
chr17	45569760	45570159	195	-0.36012	7.18725	0.00257047	merged_common_peaks	128.64	165.113
chr17	45608206	45609442	609	-0.06591	9.70965	0.00619092	merged_common_peaks	818.419	856.675
chr17	45726526	45727488	483	0.08267	10.4493	0.00240362	merged_common_peaks	1438.76	1358.64
chr17	45727539	45728284	418	0.13525	10.1808	0.000672937	merged_common_peaks	1216.39	1107.54
chr17	45737373	45737620	112	-0.37181	7.16736	0.00194415	merged_common_peaks	126.365	163.513
chr17	45741106	45741386	145	0.02624	7.53611	0.0204492	merged_common_peaks	187.303	183.927
chr17	45741719	45741983	127	0.03197	7.50037	0.0204967	merged_common_peaks	183.083	179.071
chr17	45771056	45772009	484	0.24599	8.65936	0.000743927	merged_common_peaks	440.304	371.28
chr17	45810412	45810802	158	0.72805	7.59485	8.39105e-08	merged_common_peaks	248.806	150.209
chr17	45820067	45820318	115	0.66787	6.88724	4.92391e-05	merged_common_peaks	149.207	93.9164
chr17	45879661	45880222	274	0.10858	7.51048	0.0165645	merged_common_peaks	189.331	175.605
chr17	45898992	45899412	210	0.07994	8.64317	0.0104232	merged_common_peaks	411.041	388.885
chr17	45908340	45909291	514	-0.11375	8.57212	0.00800916	merged_common_peaks	365.885	395.901
chr17	45918185	45918904	362	0.02281	8.63882	0.0136997	merged_common_peaks	401.77	395.467
chr17	45967365	45967625	121	0.27473	7.18059	0.00610838	merged_common_peaks	159.56	131.893
chr17	45972938	45974186	618	0.07899	10.4909	0.00251554	merged_common_peaks	1478.95	1400.15
chr17	46018606	46019310	349	0.06354	9.32412	0.0082069	merged_common_peaks	655.245	627.012
chr17	46024385	46024583	98	0.2208	7.16686	0.0101583	merged_common_peaks	155.122	133.109
chr17	46026663	46027050	196	0.41039	7.59965	0.000367557	merged_common_peaks	223.611	168.249
chr17	46048027	46048804	379	0.03574	9.82704	0.0080907	merged_common_peaks	919.63	897.128
chr17	46055756	46056008	140	0.25858	7.02203	0.00897785	merged_common_peaks	142.155	118.829
chr17	46088739	46088991	131	-0.27005	7.97714	0.00182114	merged_common_peaks	229.463	276.697
chr17	46089569	46089876	152	-0.15486	8.11984	0.00754431	merged_common_peaks	263.637	293.511
chr17	46100730	46101075	162	0.12408	8.41751	0.00825308	merged_common_peaks	356.943	327.527
chr17	46101227	46101438	101	0.03856	8.68706	0.0129045	merged_common_peaks	417.705	406.688
chr17	46102252	46102848	321	0.1791	9.31383	0.000966739	merged_common_peaks	677.173	598.115
chr17	46114369	46115294	362	-0.18882	8.11145	0.00526666	merged_common_peaks	259.042	295.264
chr17	46124978	46126287	650	0.08556	10.2204	0.00284105	merged_common_peaks	1228.92	1158.16
chr17	46133132	46133422	143	0.14706	7.72969	0.0115233	merged_common_peaks	223.359	201.713
chr17	46151749	46151961	105	0.23341	6.30393	0.0186173	merged_common_peaks	85.6651	72.8686
chr17	46178327	46179320	497	0.07465	9.32592	0.00709859	merged_common_peaks	658.594	625.382
chr17	46184697	46185396	344	0.07306	9.31469	0.00747864	merged_common_peaks	653.127	620.875
chr17	46452081	46452304	113	-0.2105	6.24087	0.0217617	merged_common_peaks	70.3081	81.3528
chr17	46518639	46519192	240	-0.20924	7.33289	0.00979796	merged_common_peaks	149.943	173.346
chr17	46534651	46534969	171	0.10462	7.15814	0.0198003	merged_common_peaks	148.102	137.743
chr17	46561049	46561323	132	-0.08991	6.51914	0.026647	merged_common_peaks	88.9045	94.6214
chr17	46655422	46656138	297	0.20363	8.06286	0.00448462	merged_common_peaks	286.954	249.18
chr17	46662597	46663180	292	-0.05213	7.88863	0.0171211	merged_common_peaks	232.738	241.302
chr17	46671266	46671550	146	0.0677	7.19103	0.0214245	merged_common_peaks	149.591	142.733
chr17	46679989	46680217	114	0.30981	6.91383	0.00635798	merged_common_peaks	134.246	108.303
chr17	46687939	46688283	174	0.4448	7.65226	0.000149616	merged_common_peaks	234.698	172.429
chr17	46695963	46696203	121	0.30492	6.91151	0.00635798	merged_common_peaks	133.803	108.312
chr17	46713889	46714215	169	0.10857	7.36128	0.0170117	merged_common_peaks	170.729	158.352
chr17	46755756	46756102	179	-0.17118	7.06662	0.0151239	merged_common_peaks	126.328	142.243
chr17	46882241	46882545	157	0.09661	6.80531	0.0230952	merged_common_peaks	115.649	108.159
chr17	46894331	46894716	191	1.09538	7.11525	4.98896e-11	merged_common_peaks	202.663	94.849
chr17	46908176	46908923	367	-0.13124	8.62101	0.00624745	merged_common_peaks	376.209	412.037
chr17	46956348	46956614	137	0.55345	6.79001	0.00043341	merged_common_peaks	134.06	91.347
chr17	46969464	46970458	527	-0.05397	9.95366	0.0063438	merged_common_peaks	973.256	1010.35
chr17	46985348	46986654	548	0.13222	9.42331	0.00254162	merged_common_peaks	718.787	655.84
chr17	47021886	47022517	320	-0.0424	8.21894	0.0154819	merged_common_peaks	293.606	302.363
chr17	47031664	47031899	112	-0.04014	6.90006	0.0252996	merged_common_peaks	117.783	121.106
chr17	47073235	47074023	411	0.41598	8.6994	2.55755e-06	merged_common_peaks	480.166	359.889
chr17	47074759	47075151	137	0.53354	8.46705	7.84705e-08	merged_common_peaks	425.737	294.124
chr17	47257760	47257976	101	0.36584	6.51438	0.00704003	merged_common_peaks	103.774	80.5303
chr17	47269278	47270761	718	-0.03775	10.294	0.00640919	merged_common_peaks	1239.14	1271.99
chr17	47287674	47288509	378	-0.07154	8.72831	0.0105598	merged_common_peaks	413.728	434.761
chr17	47290785	47291196	188	0.13438	8.26483	0.00850996	merged_common_peaks	322.246	293.586
chr17	47300842	47302010	677	0.33341	8.8215	3.09136e-05	merged_common_peaks	507.831	403.044
chr17	47308034	47308543	254	-0.04632	8.48	0.013495	merged_common_peaks	351.368	362.833
chr17	47337647	47338195	247	0.76942	7.23081	5.43389e-07	merged_common_peaks	196.11	115.049
chr17	47392925	47393162	119	0.15324	6.91086	0.0181023	merged_common_peaks	126.894	114.107
chr17	47438404	47440039	863	0.04987	10.0872	0.00613748	merged_common_peaks	1106.8	1069.19
chr17	47465602	47466062	194	0.51323	8.03433	4.1593e-06	merged_common_peaks	313.201	219.445
chr17	47467867	47468366	210	-0.00455	8.00611	0.017588	merged_common_peaks	256.681	257.492
chr17	47472427	47472662	126	0.17567	7.00901	0.0151325	merged_common_peaks	136.887	121.194
chr17	47485394	47485700	159	0.04746	7.11956	0.0232297	merged_common_peaks	141.366	136.791
chr17	47491988	47492757	381	-0.30097	8.98144	4.94211e-05	merged_common_peaks	455.389	561.026
chr17	47512403	47512695	165	0.8044	6.82827	4.11273e-06	merged_common_peaks	150.172	85.9884
chr17	47572275	47572886	293	0.48586	8.04879	1.0566e-05	merged_common_peaks	313.369	223.768
chr17	47573779	47574056	140	0.61481	7.61623	2.94139e-06	merged_common_peaks	242.802	158.553
chr17	47633694	47634133	183	0.30723	7.73927	0.00164363	merged_common_peaks	237.681	192.092
chr17	47645235	47645548	173	0.09027	7.5237	0.0170976	merged_common_peaks	189.866	178.35
chr17	47647195	47647833	326	0.22033	8.64718	0.00128887	merged_common_peaks	432.736	371.448
chr17	47753647	47753974	167	-0.05598	7.9817	0.0160616	merged_common_peaks	247.916	257.725
chr17	47754830	47755786	471	0.07171	9.4197	0.00706899	merged_common_peaks	702.111	668.065
chr17	47772881	47773107	108	0.56511	6.76912	0.000419445	merged_common_peaks	132.668	89.6707
chr17	47785150	47785899	386	0.05967	9.24497	0.00885297	merged_common_peaks	619.433	594.336
chr17	47816748	47817808	546	-0.13825	9.5265	0.00188469	merged_common_peaks	702.997	773.697
chr17	47824220	47824855	314	-0.16032	8.69128	0.0038656	merged_common_peaks	391.026	436.985
chr17	47826117	47826458	170	-0.26376	8.17737	0.00147615	merged_common_peaks	264.201	317.2
chr17	47840827	47841988	660	0.00984	10.0643	0.00852283	merged_common_peaks	1074.31	1067.01
chr17	47865686	47866821	568	0.10648	9.93699	0.00240393	merged_common_peaks	1017.09	944.725
chr17	48029868	48030138	134	0.37554	7.33712	0.00147683	merged_common_peaks	184.169	141.961
chr17	48045808	48046156	169	0.16065	8.03941	0.00782983	merged_common_peaks	278.153	248.842
chr17	48046177	48046608	259	0.13014	8.04315	0.0100662	merged_common_peaks	275.942	252.14
chr17	48075492	48075914	250	0.27045	7.77291	0.00280948	merged_common_peaks	240.207	199.146
chr17	48084507	48085129	346	-0.58017	7.51543	1.32543e-05	merged_common_peaks	149.639	223.715
chr17	48104244	48104451	111	0.29906	7.18018	0.00500811	merged_common_peaks	160.865	130.748
chr17	48133079	48133593	255	-0.00464	8.64632	0.0140828	merged_common_peaks	400.04	401.329
chr17	48133625	48134282	298	0.02679	8.65753	0.0134863	merged_common_peaks	407.576	400.077
chr17	48156904	48157382	282	0.24862	7.77024	0.00367088	merged_common_peaks	237.956	200.288
chr17	48164695	48165162	257	-0.06703	7.88473	0.0161366	merged_common_peaks	230.915	241.896
chr17	48171670	48171963	140	-0.02437	9.45495	0.0101133	merged_common_peaks	695.914	707.769
chr17	48172163	48172829	371	0.01799	9.58474	0.0098518	merged_common_peaks	772.684	763.109
chr17	48192298	48192524	113	0.71806	7.31132	1.19089e-06	merged_common_peaks	203.707	123.836
chr17	48194632	48194843	104	0.86586	6.92952	3.5911e-07	merged_common_peaks	164.558	90.296
chr17	48217310	48217729	165	0.42442	7.86513	0.000116404	merged_common_peaks	270.098	201.26
chr17	48225791	48226315	222	0.22816	8.9371	0.000623425	merged_common_peaks	530.489	452.891
chr17	48227270	48227555	147	0.13041	9.06439	0.00416185	merged_common_peaks	560.121	511.711
chr17	48228143	48228668	311	0.14374	9.29705	0.00232548	merged_common_peaks	661.189	598.489
chr17	48229368	48229621	133	0.21019	8.71451	0.00151245	merged_common_peaks	451.82	390.564
chr17	48238741	48239187	243	0.126	8.0651	0.0100723	merged_common_peaks	279.77	256.373
chr17	48246716	48246981	138	0.66785	7.57142	7.55515e-07	merged_common_peaks	239.743	150.905
chr17	48255671	48256198	240	0.05613	7.64785	0.0187326	merged_common_peaks	204.494	196.691
chr17	48277576	48278367	460	0.14017	8.35948	0.0071463	merged_common_peaks	344.788	312.865
chr17	48374806	48375079	132	0.14074	7.05614	0.0177935	merged_common_peaks	139.731	126.744
chr17	48423166	48424123	488	0.12349	9.2101	0.00386892	merged_common_peaks	618.164	567.452
chr17	48439383	48439668	142	0.24794	7.25997	0.00759746	merged_common_peaks	167.027	140.653
chr17	48450181	48450906	329	-0.15104	8.58608	0.0050897	merged_common_peaks	364.698	404.95
chr17	48474606	48475119	287	0.3512	8.45482	9.01051e-05	merged_common_peaks	396.292	310.666
chr17	48503213	48503954	396	0.00777	8.62034	0.0141353	merged_common_peaks	394.594	392.474
chr17	48555963	48556532	277	0.16194	9.56862	0.000951547	merged_common_peaks	803.186	717.905
chr17	48556878	48557142	130	0.13137	9.4906	0.00231744	merged_common_peaks	752.885	687.357
chr17	48559899	48560137	117	0.29528	7.44001	0.00369744	merged_common_peaks	192.358	156.755
chr17	48619162	48619874	364	0.08114	8.80587	0.00940563	merged_common_peaks	460.303	435.129
chr17	48624310	48624806	237	0.18834	8.09469	0.00522811	merged_common_peaks	291.805	256.092
chr17	48637868	48638215	175	0.81178	8.29862	2.82367e-13	merged_common_peaks	417.175	237.656
chr17	48703581	48703805	113	0.37669	7.15561	0.00217037	merged_common_peaks	162.462	125.128
chr17	48708010	48708248	125	0.54461	7.13092	0.000169039	merged_common_peaks	169.275	116.051
chr17	48784536	48785480	459	-0.02604	8.91968	0.0122886	merged_common_peaks	479.923	488.664
chr17	48796528	48797443	444	-0.1892	9.09342	0.00120683	merged_common_peaks	511.581	583.27
chr17	48849620	48849943	168	-0.3185	7.01324	0.00548881	merged_common_peaks	115.68	144.256
chr17	48860518	48860819	142	0.33338	7.15377	0.00353753	merged_common_peaks	159.837	126.859
chr17	48929383	48929766	197	-0.36515	6.98561	0.00337996	merged_common_peaks	111.665	143.826
chr17	48942766	48943113	169	0.10253	9.59729	0.00382124	merged_common_peaks	802.61	747.549
chr17	48943239	48944228	491	0.08739	10.2103	0.00274563	merged_common_peaks	1221.15	1149.38
chr17	48944264	48944709	216	0.02761	10.3832	0.00686656	merged_common_peaks	1348.33	1322.77
chr17	48944729	48945299	292	-0.09982	9.50413	0.00427737	merged_common_peaks	701.461	751.714
chr17	48997044	48997283	126	0.64945	7.06767	2.68532e-05	merged_common_peaks	168.009	107.11
chr17	49008428	49009194	458	0.58103	7.72583	3.5407e-06	merged_common_peaks	258.917	173.082
chr17	49027774	49027993	104	0.79206	7.295	1.37269e-07	merged_common_peaks	206.648	119.343
chr17	49034166	49034466	137	0.06915	7.29751	0.0207843	merged_common_peaks	161.13	153.589
chr17	49128003	49128305	140	-0.33018	6.65335	0.00762676	merged_common_peaks	89.7761	112.864
chr17	49197319	49198670	643	0.10413	9.8595	0.00276711	merged_common_peaks	963.115	896.05
chr17	49230402	49231435	568	-0.14879	9.27666	0.00217716	merged_common_peaks	589.058	653.052
chr17	49243326	49244696	610	-0.15409	9.79063	0.000785057	merged_common_peaks	839.616	934.257
chr17	49307765	49308124	179	-0.28081	6.7392	0.00977565	merged_common_peaks	96.9249	117.752
chr17	49315694	49316556	548	-0.47337	7.27777	0.000359943	merged_common_peaks	131.698	182.842
chr17	49337158	49338617	731	-0.03949	10.2937	0.00623801	merged_common_peaks	1238.15	1272.51
chr17	49449079	49449341	122	-0.21438	7.84915	0.00531743	merged_common_peaks	214.073	248.369
chr17	49449894	49450362	266	-0.33108	8.05927	0.000537799	merged_common_peaks	237.821	299.168
chr17	49841790	49842190	169	-0.30479	6.8996	0.00631066	merged_common_peaks	107.426	132.697
chr17	53045289	53046745	643	-0.57318	9.45381	1.12009e-14	merged_common_peaks	574.921	855.367
chr17	53246572	53247012	253	-0.68816	7.19707	6.56168e-06	merged_common_peaks	115.599	186.257
chr17	53434163	53434386	116	0.02975	6.50614	0.02921	merged_common_peaks	91.8377	89.9633
chr17	53498123	53498394	148	-0.56583	8.52575	1.13132e-08	merged_common_peaks	302.929	448.407
chr17	53499030	53499646	308	-0.40528	9.47664	8.11949e-09	merged_common_peaks	619.088	819.886
chr17	53514575	53515090	298	-0.66273	7.56353	8.82528e-07	merged_common_peaks	150.348	238.013
chr17	53603762	53604017	126	-0.03292	6.29483	0.031688	merged_common_peaks	77.6207	79.4123
chr17	53741664	53741967	156	-1.51842	7.19909	5.09147e-20	merged_common_peaks	86.8155	248.706
chr17	53802783	53803031	124	-0.47592	6.92753	0.000842322	merged_common_peaks	103.219	143.558
chr17	53828030	53828891	424	-0.3119	9.27499	8.3222e-06	merged_common_peaks	556.038	690.233
chr17	53949760	53950111	170	-0.41239	8.2792	2.84428e-05	merged_common_peaks	269.288	358.392
chr17	53950373	53950700	165	-0.35988	8.21504	0.000148227	merged_common_peaks	262.305	336.621
chr17	54669893	54670157	134	0.71996	7.27382	1.55192e-06	merged_common_peaks	198.611	120.579
chr17	54793273	54793591	163	0.10009	7.09175	0.0208078	merged_common_peaks	141.219	131.754
chr17	54857217	54857550	130	0.00424	8.47692	0.0149248	merged_common_peaks	356.817	355.77
chr17	54857593	54858141	261	0.02946	8.46555	0.0144883	merged_common_peaks	357.124	349.905
chr17	54864376	54864830	223	0.41719	7.38949	0.00062618	merged_common_peaks	193.754	145.099
chr17	54910404	54911925	755	-0.02728	10.3224	0.00697733	merged_common_peaks	1268.38	1292.59
chr17	54911959	54912402	228	0.00362	9.69769	0.0097784	merged_common_peaks	831.458	829.375
chr17	54969212	54969495	125	0.41826	6.9653	0.00192157	merged_common_peaks	144.45	108.096
chr17	54973782	54974639	402	-0.09264	8.65012	0.00924199	merged_common_peaks	389.047	414.848
chr17	54975019	54975428	206	0.14381	8.69247	0.00502961	merged_common_peaks	434.85	393.594
chr17	54985419	54986003	325	-0.27429	7.25155	0.00579676	merged_common_peaks	138.564	167.579
chr17	54990871	54991862	448	-0.23845	8.96856	0.000408341	merged_common_peaks	461.228	544.121
chr17	55037936	55038620	350	-0.12337	8.83685	0.0057465	merged_common_peaks	438.115	477.228
chr17	55055062	55055711	322	-0.45215	8.58966	9.98665e-07	merged_common_peaks	329.374	450.61
chr17	55081449	55081705	128	-0.167	8.5298	0.00421152	merged_common_peaks	348.811	391.617
chr17	55082232	55082850	313	-0.18799	8.95417	0.00161282	merged_common_peaks	464.706	529.382
chr17	55154452	55154686	120	0.07922	6.66581	0.0263035	merged_common_peaks	104.36	98.7836
chr17	55162087	55163324	614	0.10277	10.1215	0.00208429	merged_common_peaks	1154.4	1075.03
chr17	55176625	55176848	101	0.70371	7.10077	8.12413e-06	merged_common_peaks	175.172	107.554
chr17	55320488	55320818	165	0.01867	7.02288	0.0245289	merged_common_peaks	130.89	129.207
chr17	55333342	55334089	371	-0.08394	8.83844	0.00911474	merged_common_peaks	444.633	471.27
chr17	55337734	55338085	180	0.05614	8.20177	0.0148297	merged_common_peaks	300.212	288.755
chr17	55362643	55362942	148	-0.01643	7.3551	0.0218777	merged_common_peaks	162.792	164.656
chr17	55434172	55435081	192	-0.24603	8.997	0.000310156	merged_common_peaks	469.176	556.414
chr17	55435197	55435487	155	-0.20251	8.59977	0.0021968	merged_common_peaks	361.666	416.169
chr17	55517447	55517653	103	-0.05896	8.26257	0.0143153	merged_common_peaks	300.89	313.441
chr17	55518242	55518855	213	-0.08317	8.5309	0.0105753	merged_common_peaks	359.367	380.693
chr17	55520296	55521063	361	-0.30873	8.82268	7.525e-05	merged_common_peaks	406.839	503.918
chr17	55545975	55546355	164	-0.18725	7.70189	0.00815849	merged_common_peaks	195.126	222.169
chr17	55602154	55602991	503	-0.25631	8.37828	0.001043	merged_common_peaks	304.463	363.657
chr17	55628650	55630098	866	0.07452	10.35	0.00330547	merged_common_peaks	1339.32	1271.89
chr17	55635281	55636065	446	0.33851	8.31201	0.000217993	merged_common_peaks	357.368	282.627
chr17	55681392	55681697	159	0.14303	8.46489	0.00631219	merged_common_peaks	371.291	336.246
chr17	55682552	55683545	479	0.04979	9.54901	0.00822528	merged_common_peaks	762.136	736.282
chr17	55700201	55700756	219	-0.01876	8.22515	0.0160908	merged_common_peaks	297.299	301.19
chr17	55706746	55707333	287	0.31306	8.70315	9.86243e-05	merged_common_peaks	464.547	373.929
chr17	55714276	55714720	233	-0.02228	7.49185	0.0208954	merged_common_peaks	178.615	181.395
chr17	55749177	55749582	220	0.60213	7.43362	1.08216e-05	merged_common_peaks	212.996	140.318
chr17	55824967	55825206	120	0.39509	6.54811	0.00556847	merged_common_peaks	107.311	81.6038
chr17	55860666	55861078	188	0.02923	7.4684	0.0207164	merged_common_peaks	178.901	175.312
chr17	55927118	55927983	431	-0.00909	8.94866	0.0126249	merged_common_peaks	492.546	495.659
chr17	55935345	55935549	109	0.38	6.925	0.00317858	merged_common_peaks	138.621	106.521
chr17	55938392	55938931	324	0.41886	7.73084	0.000219028	merged_common_peaks	245.618	183.726
chr17	55945373	55945908	227	-0.03247	7.87236	0.0179284	merged_common_peaks	231.702	236.976
chr17	55969876	55970130	127	-0.02072	7.4797	0.0208359	merged_common_peaks	177.213	179.776
chr17	55979963	55980243	139	-0.21997	8.94177	0.00073479	merged_common_peaks	455.651	530.701
chr17	55980466	55981030	316	-0.07836	8.68	0.0103715	merged_common_peaks	399.159	421.439
chr17	56016935	56017526	298	-0.03571	9.19357	0.0105889	merged_common_peaks	578.316	592.81
chr17	56024168	56024524	173	-0.02233	7.70901	0.0192704	merged_common_peaks	207.626	210.865
chr17	56032615	56032898	148	0.07954	8.12363	0.0134258	merged_common_peaks	286.7	271.322
chr17	56033549	56034032	271	0.17713	8.24867	0.00525762	merged_common_peaks	323.413	286.046
chr17	56064796	56066189	707	0.16862	9.63057	0.000696801	merged_common_peaks	840.37	747.671
chr17	56072694	56073088	200	0.06642	7.17383	0.0215472	merged_common_peaks	147.753	141.104
chr17	56083687	56084122	272	0.03046	9.05088	0.0115667	merged_common_peaks	536.008	524.809
chr17	56084344	56085444	573	0.01549	9.66396	0.00965724	merged_common_peaks	815.593	806.883
chr17	56160332	56161690	706	0.07816	9.6029	0.00573838	merged_common_peaks	798.96	756.827
chr17	56162100	56162317	105	0.23756	8.39606	0.00150924	merged_common_peaks	365.782	310.248
chr17	56190418	56190712	149	0.31056	6.70919	0.00785862	merged_common_peaks	116.523	93.9558
chr17	56277425	56277722	151	0.14321	6.98707	0.0188537	merged_common_peaks	133.313	120.715
chr17	56296539	56296922	191	0.03236	6.86733	0.0256103	merged_common_peaks	118.071	115.452
chr17	56327047	56327459	192	0.24891	7.29885	0.00650098	merged_common_peaks	171.648	144.447
chr17	56381676	56381952	139	0.61203	7.61491	3.55601e-06	merged_common_peaks	242.346	158.561
chr17	56394801	56395225	207	0.02811	8.10201	0.0166363	merged_common_peaks	277.446	272.093
chr17	56405968	56406539	366	0.70308	10.8874	1.01955e-51	merged_common_peaks	2416.93	1484.62
chr17	56406718	56407435	355	0.73988	10.8774	1.38712e-56	merged_common_peaks	2431.04	1455.68
chr17	56409805	56410203	237	0.17896	10.2403	7.80808e-05	merged_common_peaks	1286.98	1136.84
chr17	56410531	56410806	138	0.22483	10.27	4.32976e-06	merged_common_peaks	1334.85	1142.23
chr17	56413248	56413513	138	0.04122	9.45827	0.00909223	merged_common_peaks	713.555	693.456
chr17	56415246	56415884	311	0.21068	10.2305	1.40645e-05	merged_common_peaks	1292.37	1116.77
chr17	56416373	56416684	152	0.1476	9.85773	0.000816813	merged_common_peaks	976.536	881.569
chr17	56421335	56422183	447	0.13185	10.0586	0.000953467	merged_common_peaks	1116.29	1018.79
chr17	56422223	56422536	155	0.10479	9.98772	0.00230074	merged_common_peaks	1052.87	979.109
chr17	56429269	56430076	379	0.12636	9.80838	0.00165577	merged_common_peaks	936.776	858.218
chr17	56430292	56430627	193	0.08765	9.74359	0.0043809	merged_common_peaks	883.701	831.611
chr17	56443585	56443859	136	0.22168	9.57985	0.000117671	merged_common_peaks	826.396	708.69
chr17	56444231	56444788	280	0.14543	9.65833	0.00124198	merged_common_peaks	849.839	768.347
chr17	56446184	56446525	172	-0.31268	8.49456	0.000223648	merged_common_peaks	323.634	401.958
chr17	56459730	56460244	313	-0.37092	7.87015	0.000404152	merged_common_peaks	205.742	266.06
chr17	56492784	56493024	120	-0.58992	7.49335	1.18374e-05	merged_common_peaks	146.869	221.062
chr17	56494817	56495324	255	-0.1079	9.13325	0.00543081	merged_common_peaks	540.931	582.939
chr17	56524550	56525183	260	0.05397	7.55348	0.0192888	merged_common_peaks	191.402	184.374
chr17	56582207	56582695	244	0.11559	7.75238	0.0137441	merged_common_peaks	224.438	207.158
chr17	56591708	56592166	246	0.00716	8.77754	0.0134292	merged_common_peaks	439.927	437.749
chr17	56594914	56595928	504	0.03164	10.9325	0.00503687	merged_common_peaks	1975.98	1933.11
chr17	56595983	56596257	132	0.0281	10.7666	0.00572545	merged_common_peaks	1759.13	1725.2
chr17	56665063	56665373	160	0.35716	6.34021	0.00922823	merged_common_peaks	91.6962	71.5872
chr17	56708901	56709643	271	-0.51728	7.87625	9.15616e-06	merged_common_peaks	196.394	281.09
chr17	56736471	56737008	344	-0.52087	7.22495	0.000187098	merged_common_peaks	124.89	179.195
chr17	56769678	56770348	364	-0.26516	8.13307	0.00152889	merged_common_peaks	256.087	307.757
chr17	56833055	56833355	155	-0.32406	7.56216	0.00201055	merged_common_peaks	168.912	211.453
chr17	56833507	56833829	182	-0.33426	7.57551	0.00163732	merged_common_peaks	169.881	214.174
chr17	57078803	57079106	169	-0.44466	6.83919	0.00160336	merged_common_peaks	98.1462	133.576
chr17	57183570	57184831	636	-0.06075	10.3559	0.00437617	merged_common_peaks	1283.2	1338.38
chr17	57232193	57233340	569	-0.06192	10.403	0.00411978	merged_common_peaks	1325.24	1383.36
chr17	57286985	57287864	358	-0.25496	7.57281	0.00450113	merged_common_peaks	174.288	207.978
chr17	57297646	57298626	809	-0.08826	8.75406	0.00917912	merged_common_peaks	418.746	445.163
chr17	57388389	57388645	124	0.01996	6.86831	0.025831	merged_common_peaks	117.644	116.028
chr17	57394385	57394573	93	0.33421	6.66841	0.00768631	merged_common_peaks	114.208	90.5916
chr17	57408688	57409338	332	0.10884	9.198	0.00510921	merged_common_peaks	609.896	565.577
chr17	57409688	57409959	149	0.09473	9.14679	0.00648015	merged_common_peaks	585.756	548.529
chr17	57439679	57440112	215	-0.52255	7.7334	1.99594e-05	merged_common_peaks	177.555	255.057
chr17	57449631	57450167	294	-0.19338	7.44447	0.0100172	merged_common_peaks	162.893	186.258
chr17	57518154	57518487	164	0.16283	6.99638	0.017009	merged_common_peaks	135.092	120.673
chr17	57598941	57599177	114	0.40776	6.30643	0.00697177	merged_common_peaks	91.1588	68.7148
chr17	57642677	57643317	306	0.01144	8.18578	0.016473	merged_common_peaks	292.339	290.03
chr17	57643401	57643647	111	-0.01921	8.1369	0.0166724	merged_common_peaks	279.614	283.362
chr17	57668382	57668685	159	-0.39923	6.85478	0.0029288	merged_common_peaks	100.787	132.918
chr17	57696509	57697462	463	0.0209	9.55951	0.0098649	merged_common_peaks	760.055	749.124
chr17	57719493	57719828	167	-0.13613	7.62548	0.0127147	merged_common_peaks	188.369	207.008
chr17	57784476	57785262	392	-0.03602	9.1344	0.0109043	merged_common_peaks	555.018	569.049
chr17	57863811	57864181	189	-0.76049	6.73612	1.6383e-05	merged_common_peaks	81.9047	138.752
chr17	57906664	57907024	180	-0.35104	7.66177	0.000921902	merged_common_peaks	179.302	228.696
chr17	57914999	57915372	171	-0.77033	6.8786	5.41984e-06	merged_common_peaks	90.0987	153.678
chr17	57930636	57930942	143	-0.13005	6.83759	0.0202412	merged_common_peaks	109.331	119.645
chr17	57969944	57971228	596	0.16573	9.55937	0.000838642	merged_common_peaks	799.102	712.381
chr17	58024734	58025000	128	-0.2379	6.50718	0.0159686	merged_common_peaks	83.7623	98.7788
chr17	58041559	58042636	569	-0.12863	8.82504	0.00548791	merged_common_peaks	433.752	474.201
chr17	58114536	58114951	160	-0.03087	7.0236	0.0242502	merged_common_peaks	128.726	131.511
chr17	58155772	58156543	383	-0.43399	7.94273	7.24947e-05	merged_common_peaks	211.679	285.971
chr17	58179952	58180281	154	-0.15607	6.70004	0.0195732	merged_common_peaks	98.4968	109.75
chr17	58212861	58213218	181	0.33861	7.29742	0.00258878	merged_common_peaks	176.892	139.887
chr17	58220281	58220539	129	-0.21398	7.38365	0.00858562	merged_common_peaks	155.058	179.849
chr17	58469039	58470100	525	0.06153	9.99296	0.00561458	merged_common_peaks	1040.98	997.515
chr17	58475582	58475944	173	-0.1992	6.62002	0.0185204	merged_common_peaks	91.7999	105.392
chr17	58498661	58499201	257	0.16377	7.61396	0.0108748	merged_common_peaks	207.339	185.089
chr17	58602944	58603905	501	-0.3257	8.58534	0.000106829	merged_common_peaks	343.101	429.999
chr17	58676914	58678113	625	-0.06579	9.81719	0.0058949	merged_common_peaks	881.792	922.935
chr17	58716144	58716423	140	0.17458	6.49185	0.0212333	merged_common_peaks	95.6133	84.7159
chr17	58754598	58755564	435	-0.13452	10.1364	0.000727719	merged_common_peaks	1074.27	1179.26
chr17	59489776	59490158	164	0.39143	8.13973	9.06844e-05	merged_common_peaks	323.012	246.256
chr17	59861202	59861564	180	-0.38874	7.59234	0.00062942	merged_common_peaks	168.66	220.817
chr17	59940325	59941175	417	-0.17321	8.78032	0.00273093	merged_common_peaks	414.065	466.886
chr17	60004480	60005552	555	-0.15454	8.49899	0.00519326	merged_common_peaks	342.918	381.691
chr17	60142178	60142707	295	-0.01397	9.30572	0.0110519	merged_common_peaks	629.793	635.922
chr17	60142998	60143603	300	-0.01684	9.3938	0.0106167	merged_common_peaks	668.776	676.628
chr17	60186880	60187187	146	-0.07934	7.10465	0.0219935	merged_common_peaks	133.897	141.467
chr17	60498849	60499059	108	0.13207	7.08887	0.0177193	merged_common_peaks	142.509	130.042
chr17	60500921	60501794	459	0.00145	9.12103	0.0119501	merged_common_peaks	557.086	556.526
chr17	60530948	60531402	241	-0.03953	8.73837	0.0125453	merged_common_peaks	421.271	432.974
chr17	60531425	60532020	284	-0.12546	9.00725	0.00485854	merged_common_peaks	492.684	537.447
chr17	60532094	60532411	170	-0.08508	8.73546	0.00947036	merged_common_peaks	413.837	438.977
chr17	60548170	60548527	174	-0.06504	7.77025	0.0170303	merged_common_peaks	213.446	223.289
chr17	60555220	60557053	1028	0.11657	9.73656	0.00239482	merged_common_peaks	888.264	819.315
chr17	60562270	60562622	214	0.2372	6.51203	0.0159686	merged_common_peaks	99.0874	84.0648
chr17	60630498	60630808	171	-0.39967	6.68279	0.00364381	merged_common_peaks	89.4466	117.999
chr17	60781153	60781642	244	0.49487	7.96537	1.19491e-05	merged_common_peaks	296.688	210.538
chr17	60802115	60802433	143	-0.11018	6.93706	0.0215958	merged_common_peaks	117.945	127.305
chr17	61043140	61044010	436	-0.25998	8.75646	0.000406628	merged_common_peaks	395.208	473.247
chr17	61045866	61046132	131	-0.47288	6.98841	0.000811311	merged_common_peaks	107.782	149.588
chr17	61484135	61484431	143	-0.06713	6.79231	0.0253377	merged_common_peaks	108.289	113.447
chr17	61513107	61513732	293	0.06425	8.55091	0.0122803	merged_common_peaks	383.487	366.784
chr17	61523336	61523809	244	0.25406	7.79564	0.00314557	merged_common_peaks	242.639	203.461
chr17	61538970	61539484	232	-0.14192	8.09989	0.00876985	merged_common_peaks	261.185	288.185
chr17	61554126	61554993	437	0.02932	9.43797	0.00997689	merged_common_peaks	700.689	686.592
chr17	61556298	61556585	149	0.41239	8.09634	5.95329e-05	merged_common_peaks	315.727	237.23
chr17	61558175	61558488	155	-0.26504	8.26677	0.00116241	merged_common_peaks	280.966	337.628
chr17	61563767	61564338	248	-0.32515	7.92035	0.000809123	merged_common_peaks	216.433	271.146
chr17	61575257	61575551	157	0.20829	7.20734	0.0102496	merged_common_peaks	158.846	137.491
chr17	61627148	61628333	550	0.03631	10.2109	0.00677738	merged_common_peaks	1200.19	1170.36
chr17	61678036	61678657	279	0.06207	7.85445	0.0169815	merged_common_peaks	236.465	226.507
chr17	61689661	61689905	118	0.03758	6.75503	0.0268644	merged_common_peaks	109.427	106.613
chr17	61698914	61700257	668	0.02735	10.5533	0.00632701	merged_common_peaks	1516.97	1488.48
chr17	61775244	61775594	170	0.13602	9.36083	0.00255368	merged_common_peaks	689.229	627.217
chr17	61776599	61777775	727	0.16488	10.4546	7.47625e-05	merged_common_peaks	1485.83	1325.36
chr17	61777948	61778264	184	0.1214	9.88504	0.00176416	merged_common_peaks	986.202	906.611
chr17	61779248	61779509	124	0.04957	9.04874	0.0105158	merged_common_peaks	538.77	520.572
chr17	61787810	61788010	99	-0.09841	6.62928	0.0258667	merged_common_peaks	95.6753	102.429
chr17	61818651	61819515	433	0.17715	9.97726	0.00019727	merged_common_peaks	1071.81	947.962
chr17	61819653	61820357	428	0.10367	9.89143	0.00261631	merged_common_peaks	984.512	916.248
chr17	61850545	61852015	743	0.02613	10.3756	0.00694308	merged_common_peaks	1340.58	1316.52
chr17	61904344	61905190	421	-0.05602	9.68738	0.00720133	merged_common_peaks	808.649	840.667
chr17	61912277	61912591	147	0.05782	7.76158	0.0177814	merged_common_peaks	221.397	212.699
chr17	61919723	61921243	615	-0.00295	10.1515	0.00834666	merged_common_peaks	1136.21	1138.54
chr17	61926085	61926757	358	-0.00332	8.41093	0.0152707	merged_common_peaks	339.971	340.755
chr17	61943543	61943773	110	0.63178	6.98361	5.80133e-05	merged_common_peaks	157.532	101.668
chr17	61959622	61959867	119	0.58274	7.11469	7.47302e-05	merged_common_peaks	169.608	113.246
chr17	61981206	61981410	102	0.56984	6.66989	0.000587081	merged_common_peaks	124.053	83.5733
chr17	61993146	61993399	116	0.07373	7.3836	0.0198255	merged_common_peaks	171.31	162.775
chr17	61996649	61996906	127	0.29376	7.64611	0.00247119	merged_common_peaks	221.781	180.923
chr17	61998192	61998465	137	0.53	7.5213	4.18552e-05	merged_common_peaks	220.755	152.885
chr17	61999771	62000064	154	0.07996	8.43496	0.0116793	merged_common_peaks	355.804	336.621
chr17	62002829	62003411	290	0.15199	9.35448	0.0017934	merged_common_peaks	690.011	621.015
chr17	62004810	62005151	176	0.1118	9.52669	0.00345689	merged_common_peaks	766.738	709.564
chr17	62005224	62005518	156	0.11405	9.54989	0.00323045	merged_common_peaks	779.775	720.505
chr17	62008689	62008919	118	0.21936	9.3293	0.000268272	merged_common_peaks	694.091	596.187
chr17	62009379	62010084	355	0.1816	9.74279	0.000343103	merged_common_peaks	912.443	804.523
chr17	62022937	62024420	587	0.14528	9.69232	0.00122619	merged_common_peaks	870.053	786.706
chr17	62028386	62028584	103	0.87039	7.65207	2.45184e-10	merged_common_peaks	271.963	148.763
chr17	62031774	62032415	316	0.0093	8.62486	0.0141176	merged_common_peaks	396.042	393.497
chr17	62038800	62039552	360	0.00434	8.94012	0.0127017	merged_common_peaks	491.923	490.446
chr17	62067829	62068084	121	0.25519	7.33393	0.00661955	merged_common_peaks	176.256	147.68
chr17	62075587	62076151	272	0.57035	7.99757	9.3731e-07	merged_common_peaks	311.426	209.731
chr17	62097384	62098508	546	0.00259	9.77106	0.00952973	merged_common_peaks	874.524	872.956
chr17	62103118	62103435	164	-0.03861	7.76897	0.0183244	merged_common_peaks	215.22	221.057
chr17	62106337	62106557	102	0.52479	6.53891	0.0013794	merged_common_peaks	111.531	77.521
chr17	62140431	62140793	197	0.21953	7.72147	0.00579802	merged_common_peaks	227.739	195.592
chr17	62141167	62141404	117	0.17026	7.78572	0.00883905	merged_common_peaks	234.079	208.022
chr17	62150614	62151543	493	-0.33803	9.37664	1.20789e-06	merged_common_peaks	591.25	747.358
chr17	62151747	62152095	164	-0.29202	9.01675	6.17484e-05	merged_common_peaks	468.122	573.146
chr17	62159519	62159851	163	-0.14547	6.93886	0.0189826	merged_common_peaks	116.657	129.033
chr17	62181203	62181603	211	-0.13122	7.16632	0.0175438	merged_common_peaks	137.255	150.324
chr17	62184065	62184387	147	-0.21189	7.19435	0.0102275	merged_common_peaks	136.089	157.619
chr17	62198280	62199036	384	-0.29163	8.14975	0.000970381	merged_common_peaks	256.699	314.206
chr17	62206894	62208121	632	0.06713	9.40557	0.00760083	merged_common_peaks	694.165	662.605
chr17	62209034	62209303	143	-0.18877	7.41711	0.0106404	merged_common_peaks	160.088	182.467
chr17	62222848	62224121	568	-0.1406	9.29052	0.00255418	merged_common_peaks	596.435	657.488
chr17	62327658	62328209	277	-0.01161	7.53073	0.0206146	merged_common_peaks	184.174	185.662
chr17	62339759	62341066	750	-0.02413	9.46724	0.0100748	merged_common_peaks	701.926	713.765
chr17	62487248	62487482	108	-0.26436	6.36656	0.0157321	merged_common_peaks	75.2897	90.4306
chr17	62492669	62493753	551	-0.03654	9.3748	0.00994031	merged_common_peaks	655.535	672.351
chr17	62501488	62501816	164	0.04818	8.96242	0.0111068	merged_common_peaks	507.235	490.575
chr17	62502315	62503539	582	0.07474	9.72539	0.00547444	merged_common_peaks	868.728	824.868
chr17	62503559	62503825	136	-0.02005	8.98582	0.0121365	merged_common_peaks	503.482	510.528
chr17	62645296	62645540	123	-0.11614	6.18186	0.0291606	merged_common_peaks	69.734	75.5799
chr17	62657817	62658844	529	0.09176	9.6651	0.00430681	merged_common_peaks	838.101	786.455
chr17	62708762	62709020	124	0.5875	6.85753	0.000242285	merged_common_peaks	142.151	94.6008
chr17	62770250	62770900	295	0.23088	8.66415	0.00104099	merged_common_peaks	439.461	374.471
chr17	62772996	62773505	204	0.11451	8.67857	0.00746386	merged_common_peaks	426.329	393.799
chr17	62794349	62795166	368	-0.22658	8.3419	0.00212232	merged_common_peaks	299.957	350.967
chr17	62804657	62805178	304	-0.10534	7.59842	0.0157319	merged_common_peaks	186.852	201.005
chr17	62832972	62833870	454	0.13754	9.69137	0.00148856	merged_common_peaks	867.151	788.299
chr17	62844011	62844229	113	0.1034	7.16326	0.0190694	merged_common_peaks	148.566	138.291
chr17	62914925	62916045	561	0.09363	10.4081	0.00178316	merged_common_peaks	1403.64	1315.44
chr17	62923724	62923995	138	-0.10285	6.55487	0.0264171	merged_common_peaks	90.7261	97.4301
chr17	62957954	62958198	128	-0.40424	7.58848	0.000471175	merged_common_peaks	167.308	221.414
chr17	62961855	62962379	264	-0.02321	9.82188	0.00888197	merged_common_peaks	897.815	912.376
chr17	62971253	62972389	570	0.0573	10.1942	0.00524724	merged_common_peaks	1195.06	1148.53
chr17	62981937	62982775	418	0.17885	9.96532	0.000192123	merged_common_peaks	1063.6	939.595
chr17	62994584	62994985	162	-0.0359	7.33635	0.0216079	merged_common_peaks	159.609	163.631
chr17	63025763	63026032	136	-0.6106	6.80149	0.00016613	merged_common_peaks	90.271	137.834
chr17	63035812	63036129	162	-0.15891	7.3063	0.0142102	merged_common_peaks	149.795	167.238
chr17	63051890	63053315	712	0.00462	9.78745	0.00946509	merged_common_peaks	885.139	882.309
chr17	63096268	63097132	485	-0.10226	8.90888	0.00705486	merged_common_peaks	463.926	498.003
chr17	63119237	63119834	305	0.17583	7.5066	0.0107633	merged_common_peaks	193.276	171.099
chr17	63133142	63133748	293	-0.01384	8.44286	0.0149439	merged_common_peaks	346.315	349.653
chr17	63556820	63557967	501	0.02927	9.04752	0.0115763	merged_common_peaks	534.54	523.805
chr17	64187913	64188685	372	-0.34895	9.02386	6.25579e-06	merged_common_peaks	461.244	587.455
chr17	64190243	64190574	171	-0.22628	7.46185	0.00701529	merged_common_peaks	162.998	190.677
chr17	64251222	64251470	117	-0.23234	6.54998	0.0147495	merged_common_peaks	86.451	101.557
chr17	64286304	64286523	108	0.35876	6.31814	0.00906329	merged_common_peaks	90.3542	70.4613
chr17	64297936	64299563	871	0.0232	9.50977	0.00994317	merged_common_peaks	734.883	723.159
chr17	64396240	64396719	238	0.06097	7.53563	0.0189708	merged_common_peaks	189.508	181.666
chr17	64410520	64411060	282	0.28236	7.93512	0.00173092	merged_common_peaks	269.904	221.927
chr17	64422466	64422974	228	-0.29577	7.3875	0.0035348	merged_common_peaks	151.127	185.514
chr17	64437283	64437864	287	-0.07512	9.68933	0.00560921	merged_common_peaks	804.4	847.395
chr17	64437870	64438556	346	-0.0688	9.65207	0.00635001	merged_common_peaks	785.61	823.983
chr17	64442578	64442900	151	-0.23753	8.28873	0.00185012	merged_common_peaks	288.008	339.553
chr17	64537641	64538296	251	-0.06186	9.18116	0.00894531	merged_common_peaks	568.19	593.083
chr17	64538312	64538780	209	-0.1514	9.01661	0.00288268	merged_common_peaks	491.453	545.831
chr17	64563366	64563662	153	-0.145	6.72697	0.0216394	merged_common_peaks	100.738	111.39
chr17	64701999	64702748	371	-0.66722	8.23396	1.86058e-09	merged_common_peaks	238.914	379.398
chr17	64713815	64714048	111	0.79509	6.08049	0.0001886	merged_common_peaks	89.1421	51.3732
chr17	64770211	64770861	371	-1.04339	8.05743	1.81236e-17	merged_common_peaks	185.559	382.449
chr17	64794463	64795772	518	1.93563	8.4038	7.74902e-69	merged_common_peaks	662.426	173.163
chr17	64831030	64831333	162	0.96139	7.05994	1.12464e-08	merged_common_peaks	186.19	95.6203
chr17	65240689	65241870	699	-0.02184	8.62886	0.0138533	merged_common_peaks	392.879	398.871
chr17	65289892	65290160	133	0.31137	7.26196	0.00390227	merged_common_peaks	170.975	137.785
chr17	65362305	65362951	333	0.02914	8.51375	0.0142648	merged_common_peaks	369.216	361.833
chr17	65370839	65371073	119	-0.10158	7.54126	0.0164673	merged_common_peaks	179.828	192.946
chr17	65373158	65373898	328	0.07865	9.73588	0.00519575	merged_common_peaks	876.254	829.763
chr17	65373942	65374515	279	0.09699	10.0809	0.00250655	merged_common_peaks	1120.13	1047.3
chr17	65374612	65375139	266	0.08026	9.2213	0.00731796	merged_common_peaks	613.717	580.507
chr17	65471598	65471868	119	0.08309	6.73098	0.0251492	merged_common_peaks	109.328	103.21
chr17	65713671	65714669	468	-0.08293	9.65489	0.00500939	merged_common_peaks	783.302	829.648
chr17	65775086	65775546	225	-0.16672	7.17536	0.0142418	merged_common_peaks	136.428	153.141
chr17	65796567	65796893	163	0.1365	7.47426	0.014761	merged_common_peaks	186.433	169.602
chr17	65809031	65809756	365	0.10479	9.38359	0.00444644	merged_common_peaks	692.651	644.124
chr17	65820246	65820559	146	-0.09139	8.76911	0.00889464	merged_common_peaks	422.678	450.319
chr17	65821328	65822594	571	0.09099	9.8588	0.00374387	merged_common_peaks	958.274	899.703
chr17	65959434	65959685	126	-0.30157	6.57903	0.0101822	merged_common_peaks	86.1181	106.139
chr17	65989205	65990135	468	0.10467	9.14885	0.00544698	merged_common_peaks	588.617	547.424
chr17	66007127	66007563	268	0.3158	7.08202	0.00463353	merged_common_peaks	151.159	121.442
chr17	66015789	66016632	424	-0.15544	9.13306	0.00227666	merged_common_peaks	532.021	592.545
chr17	66031387	66032516	553	-0.09749	9.4059	0.00496834	merged_common_peaks	655.82	701.668
chr17	66053630	66053929	157	0.08622	6.77061	0.024859	merged_common_peaks	112.495	105.969
chr17	66082163	66082710	291	-0.12554	8.55328	0.00736666	merged_common_peaks	359.665	392.364
chr17	66083246	66083751	263	-0.03239	8.40154	0.0146301	merged_common_peaks	334.38	341.972
chr17	66097531	66098252	360	0.21927	9.09073	0.000516171	merged_common_peaks	588.282	505.335
chr17	66168553	66168829	139	0.18312	7.17817	0.0134095	merged_common_peaks	154.315	135.92
chr17	66176520	66177117	274	0.01062	8.74495	0.0134895	merged_common_peaks	430.617	427.458
chr17	66178118	66178444	163	-0.13635	9.19767	0.00306781	merged_common_peaks	560.082	615.598
chr17	66178561	66178878	153	-0.11344	9.37756	0.0039626	merged_common_peaks	639.517	691.833
chr17	66179052	66179666	226	-0.14918	9.09855	0.00288809	merged_common_peaks	520.574	577.285
chr17	66196995	66197513	205	-0.01781	8.83652	0.0129352	merged_common_peaks	454.336	459.979
chr17	66201230	66202549	692	0.07474	9.94941	0.00452907	merged_common_peaks	1014.66	963.433
chr17	66210857	66211233	190	-0.54932	7.81114	5.63021e-06	merged_common_peaks	185.655	271.687
chr17	66221236	66221647	208	-0.01782	8.15087	0.0164983	merged_common_peaks	282.471	285.982
chr17	66233463	66234348	454	-0.04131	9.70199	0.00822193	merged_common_peaks	821.055	844.905
chr17	66235148	66235386	119	-0.24497	8.16221	0.00206365	merged_common_peaks	263.147	311.847
chr17	66243492	66244633	531	-0.1033	9.92815	0.00257245	merged_common_peaks	939.989	1009.76
chr17	66249535	66250139	221	-0.14473	7.14414	0.0167677	merged_common_peaks	134.529	148.725
chr17	66255075	66255637	282	-0.06334	9.53764	0.00717378	merged_common_peaks	727.08	759.713
chr17	66259311	66259556	118	-0.06371	7.62966	0.0184833	merged_common_peaks	193.717	202.463
chr17	66284593	66284873	145	-0.04827	8.03188	0.0161393	merged_common_peaks	257.378	266.135
chr17	66286531	66286836	157	-0.06141	8.73482	0.0112999	merged_common_peaks	417.061	435.197
chr17	66287245	66288783	730	0.05359	9.92755	0.00648124	merged_common_peaks	992.102	955.926
chr17	66342503	66343244	376	-0.04629	9.13337	0.0103012	merged_common_peaks	552.651	570.671
chr17	66394836	66395086	137	-0.1556	7.95788	0.00907346	merged_common_peaks	235.581	262.41
chr17	66395109	66395509	211	-0.27156	8.19965	0.00126985	merged_common_peaks	267.588	323.009
chr17	66409640	66410366	467	-0.33191	7.83289	0.00087258	merged_common_peaks	203.225	255.795
chr17	66432165	66432434	139	0.00215	7.57026	0.0204518	merged_common_peaks	190.195	189.912
chr17	66432562	66432828	128	0.01507	7.68599	0.0195477	merged_common_peaks	207.005	204.854
chr17	66434206	66434437	105	-0.11637	6.94033	0.0207522	merged_common_peaks	117.959	127.868
chr17	66453306	66454299	494	-0.1152	9.97079	0.00180939	merged_common_peaks	964.201	1044.35
chr17	66459148	66459437	139	-0.28334	7.37649	0.00472001	merged_common_peaks	150.625	183.312
chr17	66484140	66484640	263	-0.04483	7.33688	0.0213411	merged_common_peaks	159.174	164.198
chr17	66487505	66487861	162	-0.03714	7.24197	0.0223399	merged_common_peaks	149.438	153.335
chr17	66493980	66494477	271	-0.38072	8.22078	8.98667e-05	merged_common_peaks	261.455	340.412
chr17	66507714	66509109	695	-0.03179	10.1304	0.00740934	merged_common_peaks	1108.56	1133.26
chr17	66610128	66610395	145	-0.50545	6.57725	0.001454	merged_common_peaks	80.1441	113.77
chr17	66756059	66756318	138	-0.09306	6.69303	0.0246171	merged_common_peaks	100.183	106.859
chr17	66770455	66771144	329	-0.25898	8.52747	0.000708521	merged_common_peaks	337.321	403.65
chr17	67111981	67112547	275	-0.64271	8.84391	1.83094e-12	merged_common_peaks	367.743	574.142
chr17	67114062	67114575	254	-0.52871	8.28569	4.56098e-07	merged_common_peaks	259.814	374.818
chr17	67231601	67231952	176	-0.12318	7.0095	0.019663	merged_common_peaks	123.461	134.465
chr17	67322826	67323978	603	-0.20558	10.0756	3.56888e-05	merged_common_peaks	1004.85	1158.75
chr17	67390798	67391179	214	-0.35848	7.20691	0.0023122	merged_common_peaks	130.479	167.283
chr17	67410602	67411457	348	-0.78485	8.70249	4.91563e-16	merged_common_peaks	317.379	546.817
chr17	67565221	67565675	221	0.22755	6.79178	0.0129243	merged_common_peaks	119.889	102.395
chr17	67572823	67573596	387	-0.12249	9.0357	0.00469775	merged_common_peaks	503.014	547.587
chr17	67577365	67578211	421	-0.34531	9.82935	2.11879e-08	merged_common_peaks	807.151	1025.42
chr17	67603366	67603610	130	-0.35125	6.66448	0.00608221	merged_common_peaks	89.8132	114.572
chr17	67651012	67651445	210	-0.0908	7.99733	0.0137304	merged_common_peaks	247.611	263.696
chr17	68165143	68165905	393	-0.09971	9.26046	0.00536258	merged_common_peaks	592.473	634.869
chr17	70026182	70026998	407	-0.48142	8.59873	2.9418e-07	merged_common_peaks	328.106	458.075
chr17	70536454	70536769	154	0.30579	6.99709	0.00603715	merged_common_peaks	142.023	114.897
chr17	70553099	70553399	151	0.23665	6.95738	0.0104442	merged_common_peaks	134.896	114.488
chr17	70721678	70721938	119	0.02209	7.09015	0.0239908	merged_common_peaks	137.301	135.214
chr17	70722999	70723829	264	-0.05754	8.4518	0.0131065	merged_common_peaks	343.23	357.195
chr17	70723842	70724124	139	-0.04882	8.43906	0.0136483	merged_common_peaks	341.242	352.987
chr17	70768306	70768896	305	0.1048	7.8405	0.0135929	merged_common_peaks	237.684	221.03
chr17	70982322	70982533	105	0.17562	6.91451	0.0171124	merged_common_peaks	128.206	113.512
chr17	71088587	71089222	294	-0.24131	8.65284	0.000802522	merged_common_peaks	370.206	437.608
chr17	71152411	71152658	124	0.3141	7.11328	0.00474973	merged_common_peaks	154.379	124.175
chr17	71188458	71189660	617	0.12075	9.16445	0.00431807	merged_common_peaks	598.341	550.3
chr17	71227938	71229058	586	-0.12432	9.45166	0.00295192	merged_common_peaks	670.689	731.047
chr17	71251847	71252091	135	0.37664	6.78243	0.00458995	merged_common_peaks	125.431	96.6106
chr17	71401730	71402024	144	0.21972	6.56002	0.0160211	merged_common_peaks	101.82	87.4363
chr17	71425560	71425850	138	0.54602	7.06206	0.00024179	merged_common_peaks	161.464	110.588
chr17	71585199	71585478	129	0.15001	8.29265	0.00704845	merged_common_peaks	330.305	297.685
chr17	71587420	71588177	256	0.08368	8.9054	0.0085602	merged_common_peaks	493.614	465.798
chr17	71707371	71707750	186	0.20292	7.80859	0.00603412	merged_common_peaks	240.526	208.967
chr17	71994845	71995079	114	0.17195	6.5465	0.021114	merged_common_peaks	99.2142	88.0667
chr17	72186384	72186596	105	0.22828	6.75266	0.0139322	merged_common_peaks	116.711	99.6308
chr17	72199563	72200132	287	-0.0463	8.12137	0.0157132	merged_common_peaks	274.036	282.973
chr17	72209301	72209896	284	0.06042	8.60491	0.0118724	merged_common_peaks	397.585	381.278
chr17	72350252	72350637	179	0.42767	7.63515	0.000224659	merged_common_peaks	230.558	171.411
chr17	72375578	72375886	170	0.14226	7.3474	0.0149246	merged_common_peaks	171.08	155.016
chr17	72450028	72450457	254	0.35523	7.57347	0.00113954	merged_common_peaks	215.431	168.412
chr17	72653641	72653905	126	0.14026	7.01804	0.0178911	merged_common_peaks	136.067	123.461
chr17	72732618	72733389	380	0.07649	9.17101	0.00774549	merged_common_peaks	591.919	561.353
chr17	72734269	72734888	295	-0.08836	9.02895	0.00756189	merged_common_peaks	506.623	538.622
chr17	72738099	72738719	315	0.04525	8.89818	0.0114732	merged_common_peaks	484.652	469.687
chr17	72740848	72741036	94	0.61752	7.65596	1.96297e-06	merged_common_peaks	249.816	162.827
chr17	72744272	72745679	727	0.16379	10.0751	0.000258931	merged_common_peaks	1141.73	1019.2
chr17	72755640	72755926	122	0.5025	7.7409	2.92375e-05	merged_common_peaks	254.611	179.725
chr17	72766903	72767190	136	0.1863	7.78594	0.0078235	merged_common_peaks	235.419	206.9
chr17	72772218	72772779	278	0.28979	8.88435	0.000111125	merged_common_peaks	522.485	427.404
chr17	72776109	72776517	193	0.30304	8.35766	0.00041881	merged_common_peaks	364.35	295.321
chr17	72777062	72777306	124	0.23515	8.18343	0.00248676	merged_common_peaks	315.393	267.957
chr17	72787497	72787941	247	0.26822	7.70465	0.00317708	merged_common_peaks	228.93	190.09
chr17	72828567	72828918	175	0.15263	7.82095	0.00992805	merged_common_peaks	238.404	214.47
chr17	72830071	72830530	238	0.20476	7.66233	0.00754677	merged_common_peaks	217.476	188.7
chr17	72848577	72848978	196	0.7783	7.60317	1.17544e-08	merged_common_peaks	254.641	148.469
chr17	72858385	72858631	138	0.37245	7.59536	0.000818246	merged_common_peaks	220.034	169.97
chr17	72868801	72869886	563	-0.05499	9.76078	0.00699797	merged_common_peaks	851.159	884.228
chr17	72919651	72919868	115	0.80076	7.35057	9.58667e-08	merged_common_peaks	215.411	123.656
chr17	72954115	72954478	137	0.61835	7.36728	9.77441e-06	merged_common_peaks	204.571	133.26
chr17	72957718	72957949	110	0.82687	7.52354	5.60117e-09	merged_common_peaks	245.057	138.151
chr17	72968363	72969203	423	0.35842	8.59357	3.79987e-05	merged_common_peaks	437.391	341.173
chr17	72978181	72978748	270	0.08553	7.93159	0.0147717	merged_common_peaks	251.49	237.013
chr17	72983537	72983859	161	0.62445	7.81155	5.13779e-07	merged_common_peaks	278.933	180.935
chr17	73008415	73009385	491	0.13381	9.193	0.00336008	merged_common_peaks	613.069	558.764
chr17	73029734	73030917	717	0.0006	9.5286	0.0103753	merged_common_peaks	738.728	738.421
chr17	73031013	73031382	190	0.00659	9.17247	0.0117209	merged_common_peaks	578.336	575.701
chr17	73042622	73043805	574	0.14729	9.82906	0.000869869	merged_common_peaks	957.219	864.316
chr17	73105820	73106191	182	0.13993	8.28534	0.0077684	merged_common_peaks	327.49	297.217
chr17	73109998	73110463	271	0.21268	7.83145	0.0056748	merged_common_peaks	245.196	211.587
chr17	73126868	73128052	724	0.14916	9.43135	0.0017344	merged_common_peaks	727.06	655.645
chr17	73150153	73151013	446	0.07669	9.66521	0.0056035	merged_common_peaks	833.799	790.633
chr17	73167990	73168251	132	0.25235	6.62956	0.013702	merged_common_peaks	108.063	90.7223
chr17	73178336	73179406	559	0.00183	9.32005	0.0111486	merged_common_peaks	639.573	638.762
chr17	73201226	73202085	428	0.01373	8.5611	0.0143521	merged_common_peaks	379.502	375.908
chr17	73234824	73235083	130	0.52815	7.7616	1.32912e-05	merged_common_peaks	260.597	180.709
chr17	73236761	73237071	150	0.13983	7.89473	0.0104958	merged_common_peaks	249.803	226.727
chr17	73246214	73246499	132	0.37076	6.85194	0.00430854	merged_common_peaks	131.354	101.586
chr17	73257159	73258283	526	0.01536	9.13025	0.0117282	merged_common_peaks	563.367	557.4
chr17	73266495	73268060	772	0.02091	9.78627	0.00911291	merged_common_peaks	889.422	876.624
chr17	73284921	73285999	525	0.10341	10.4729	0.00120127	merged_common_peaks	1473.03	1371.14
chr17	73291507	73292530	574	-0.2365	8.78625	0.000718744	merged_common_peaks	406.75	479.205
chr17	73315931	73316713	430	0.31242	8.56077	0.000172971	merged_common_peaks	420.797	338.863
chr17	73319209	73319443	115	0.45377	7.3352	0.000411483	merged_common_peaks	188.979	137.98
chr17	73333214	73333559	146	0.18973	7.74612	0.00773837	merged_common_peaks	229.283	201.028
chr17	73333612	73333882	134	0.19589	7.87328	0.0061968	merged_common_peaks	250.945	219.083
chr17	73334993	73335408	164	0.10858	7.51048	0.0165645	merged_common_peaks	189.331	175.605
chr17	73341674	73342280	303	0.1767	9.09492	0.00155295	merged_common_peaks	581.353	514.337
chr17	73389737	73390443	343	-0.2905	8.48069	0.000402194	merged_common_peaks	323.011	395.063
chr17	73401319	73402177	405	0.09918	9.37191	0.00493435	merged_common_peaks	685.732	640.174
chr17	73408674	73408982	164	0.0903	6.78005	0.0247645	merged_common_peaks	113.394	106.514
chr17	73452266	73452856	328	-0.25533	8.40938	0.00109101	merged_common_peaks	311.204	371.455
chr17	73483659	73484055	241	0.50682	7.07866	0.000357269	merged_common_peaks	161.129	113.398
chr17	73500426	73500664	121	0.61919	7.50137	4.41567e-06	merged_common_peaks	224.561	146.198
chr17	73511463	73513049	822	0.38245	10.2117	7.67469e-12	merged_common_peaks	1353.92	1038.64
chr17	73520991	73522069	529	0.20475	9.79487	0.000101961	merged_common_peaks	953.603	827.431
chr17	73562983	73563246	130	0.39563	7.20177	0.00136572	merged_common_peaks	168.848	128.351
chr17	73567299	73567627	168	0.43126	7.66803	0.000211506	merged_common_peaks	236.166	175.144
chr17	73585000	73585764	360	0.29385	9.073	4.50188e-05	merged_common_peaks	596.313	486.425
chr17	73597339	73597736	161	0.28067	7.42311	0.00443812	merged_common_peaks	189.158	155.716
chr17	73622066	73622304	121	0.57704	7.75905	2.86209e-06	merged_common_peaks	264.582	177.359
chr17	73629023	73629484	194	0.39389	8.05519	0.000119725	merged_common_peaks	304.888	232.042
chr17	73649065	73649342	139	0.28579	7.09349	0.00640297	merged_common_peaks	150.789	123.691
chr17	73659837	73660819	491	0.07366	9.73351	0.00561809	merged_common_peaks	873.304	829.835
chr17	73663143	73663653	235	0.26103	8.45241	0.00089415	merged_common_peaks	383.458	319.993
chr17	73682395	73682619	113	0.12513	7.57459	0.0146019	merged_common_peaks	199.073	182.534
chr17	73684984	73685214	119	0.42084	8.7543	1.28461e-06	merged_common_peaks	499.631	373.219
chr17	73685511	73685989	259	0.41896	8.55517	4.96099e-06	merged_common_peaks	434.933	325.314
chr17	73717071	73717568	255	0.5042	8.48582	2.61146e-07	merged_common_peaks	426.949	301.021
chr17	73745974	73746231	147	0.56821	7.8987	1.64165e-06	merged_common_peaks	290.583	195.984
chr17	73749703	73750291	298	0.21679	8.79876	0.00108141	merged_common_peaks	480.088	413.105
chr17	73760678	73761603	446	0.1001	8.93359	0.00706596	merged_common_peaks	506.227	472.294
chr17	73775038	73776273	626	0.17582	9.70772	0.000437229	merged_common_peaks	888.748	786.776
chr17	73780592	73781479	425	0.11371	9.49993	0.00341677	merged_common_peaks	753.146	696.063
chr17	73823661	73823962	163	0.04502	7.88634	0.0174101	merged_common_peaks	240.326	232.942
chr17	73828889	73829262	197	0.49698	7.49545	0.000108021	merged_common_peaks	214.367	151.898
chr17	73841318	73841633	167	0.57367	7.90519	1.37179e-06	merged_common_peaks	292.446	196.496
chr17	73851306	73852434	559	-0.01929	9.96309	0.00850086	merged_common_peaks	991.484	1004.83
chr17	73857433	73857726	156	0.2459	7.5932	0.00497246	merged_common_peaks	210.277	177.325
chr17	73860549	73860996	184	-0.09991	7.51774	0.0165401	merged_common_peaks	177.022	189.716
chr17	73872135	73872742	300	0.51723	9.11273	2.50029e-10	merged_common_peaks	662.302	462.758
chr17	73873813	73874343	264	0.2268	8.84407	0.000789927	merged_common_peaks	497.127	424.809
chr17	73892439	73893261	421	0.08547	9.15168	0.00711742	merged_common_peaks	585.861	552.161
chr17	73900577	73901385	424	0.303	9.73217	8.18008e-07	merged_common_peaks	944.672	765.718
chr17	73905466	73906337	373	0.24561	8.65316	0.000802522	merged_common_peaks	438.358	369.737
chr17	73923448	73923754	157	0.39945	6.88111	0.003013	merged_common_peaks	135.377	102.635
chr17	73936851	73937529	314	0.09933	8.68823	0.00863759	merged_common_peaks	426.942	398.536
chr17	73974971	73976150	604	0.05104	9.71674	0.00757449	merged_common_peaks	856.471	826.7
chr17	73996536	73996842	151	0.19183	7.50509	0.00948721	merged_common_peaks	194.147	169.975
chr17	74001582	74001956	227	0.31289	7.36659	0.0031135	merged_common_peaks	183.933	148.071
chr17	74010326	74010753	182	0.45633	7.72752	0.000101919	merged_common_peaks	248.256	180.938
chr17	74068235	74068958	408	0.01854	8.86177	0.0128279	merged_common_peaks	468.219	462.241
chr17	74099338	74100070	356	0.06823	8.20226	0.0139084	merged_common_peaks	301.575	287.645
chr17	74117386	74117843	230	0.21363	8.30244	0.00277174	merged_common_peaks	339.968	293.176
chr17	74137273	74137600	163	0.43365	8.00692	4.98193e-05	merged_common_peaks	298.947	221.336
chr17	74141500	74141698	101	0.1016	7.66943	0.0155322	merged_common_peaks	210.873	196.533
chr17	74176044	74176251	103	0.23504	6.41173	0.0172138	merged_common_peaks	92.3634	78.4776
chr17	74178127	74178592	269	0.11672	7.16958	0.0183066	merged_common_peaks	149.909	138.258
chr17	74188080	74188323	126	0.03928	6.56333	0.0283021	merged_common_peaks	95.8675	93.2926
chr17	74260869	74261500	311	0.1055	9.96547	0.00235556	merged_common_peaks	1037.01	963.887
chr17	74267903	74268782	434	0.00696	9.21136	0.0115428	merged_common_peaks	594.215	591.355
chr17	74275508	74275871	217	0.83443	7.68591	6.16635e-10	merged_common_peaks	274.969	154.204
chr17	74349417	74350442	522	0.14757	9.46755	0.00170355	merged_common_peaks	745.123	672.675
chr17	74380155	74380807	360	0.56525	8.66527	2.47668e-09	merged_common_peaks	493.838	333.755
chr17	74381937	74382188	119	0.51466	7.67192	3.12966e-05	merged_common_peaks	243.749	170.614
chr17	74404675	74404960	136	0.48208	7.08762	0.0005171	merged_common_peaks	160.748	115.087
chr17	74419828	74420185	174	0.02208	7.68555	0.0194528	merged_common_peaks	207.446	204.295
chr17	74423915	74424194	146	-0.13794	7.33482	0.0156719	merged_common_peaks	153.9	169.341
chr17	74448586	74449655	574	-0.02298	9.10285	0.0115964	merged_common_peaks	545.471	554.23
chr17	74454705	74455050	146	0.46883	6.92943	0.00116629	merged_common_peaks	143.394	103.61
chr17	74461972	74462339	224	0.53122	7.74163	1.43183e-05	merged_common_peaks	257.288	178.035
chr17	74477055	74478451	982	0.2915	10.3622	1.18927e-08	merged_common_peaks	1456.2	1189.79
chr17	74478477	74479037	326	0.1594	9.82572	0.000597969	merged_common_peaks	959.022	858.706
chr17	74487949	74488964	600	0.17768	9.61361	0.00053486	merged_common_peaks	833.16	736.617
chr17	74489041	74489587	320	0.1895	9.51189	0.000447775	merged_common_peaks	779.627	683.662
chr17	74496980	74497788	404	0.2528	9.54928	3.12593e-05	merged_common_peaks	817.843	686.388
chr17	74502326	74502797	273	0.13386	7.93832	0.0105096	merged_common_peaks	256.933	234.166
chr17	74519251	74519621	159	0.16098	7.32574	0.0134497	merged_common_peaks	169.628	151.718
chr17	74523603	74523960	211	0.399	8.53649	1.20831e-05	merged_common_peaks	426.378	323.358
chr17	74523973	74524499	193	0.26628	8.50319	0.000679533	merged_common_peaks	397.919	330.854
chr17	74536918	74537234	168	0.26441	7.43524	0.00491794	merged_common_peaks	189.683	157.918
chr17	74543483	74543744	118	0.23508	7.04371	0.0106782	merged_common_peaks	143.137	121.614
chr17	74553191	74553999	408	-0.15784	9.0572	0.00239114	merged_common_peaks	504.349	562.66
chr17	74620052	74620283	109	0.1097	6.60534	0.025179	merged_common_peaks	101.139	93.7333
chr17	74667288	74668306	498	-0.21304	9.39367	0.000287024	merged_common_peaks	624.756	724.173
chr17	74677372	74677648	129	0.12439	7.1387	0.0184025	merged_common_peaks	147.125	134.971
chr17	74722259	74723442	604	0.11351	10.0012	0.00177989	merged_common_peaks	1065.99	985.331
chr17	74732460	74733001	265	0.07363	9.67728	0.00575378	merged_common_peaks	839.912	798.122
chr17	74733094	74734213	567	0.06307	10.1623	0.00483044	merged_common_peaks	1171.24	1121.14
chr17	74748137	74748415	140	-0.02928	7.08314	0.0238144	merged_common_peaks	134.224	136.976
chr17	74779018	74779729	386	0.21443	7.77684	0.00594675	merged_common_peaks	236.231	203.604
chr17	74787528	74787856	154	-0.22047	6.90326	0.0131265	merged_common_peaks	110.893	129.203
chr17	74812662	74812922	128	-0.13521	7.22074	0.0166357	merged_common_peaks	142.334	156.319
chr17	74816105	74816569	223	-0.0023	7.20111	0.023247	merged_common_peaks	147.029	147.264
chr17	74835820	74836136	161	0.07722	8.37451	0.0121297	merged_common_peaks	340.88	323.114
chr17	74839633	74840301	337	-0.01434	9.14341	0.0117297	merged_common_peaks	562.707	568.328
chr17	74864305	74864795	239	0.40721	8.37881	2.12196e-05	merged_common_peaks	383.323	289.056
chr17	74953691	74954013	137	0.12887	8.63935	0.00627241	merged_common_peaks	416.966	381.335
chr17	74954157	74954728	296	0.16461	8.46843	0.00485526	merged_common_peaks	374.997	334.561
chr17	74964820	74965800	488	0.05793	9.76424	0.00672684	merged_common_peaks	887.255	852.334
chr17	74983616	74983869	136	0.1186	7.14176	0.0191467	merged_common_peaks	147.141	135.529
chr17	74993839	74994755	519	-0.1852	9.38473	0.000689962	merged_common_peaks	626.917	712.788
chr17	75032841	75033183	173	0.30935	7.08543	0.00518424	merged_common_peaks	151.178	122.001
chr17	75079533	75080021	281	0.05041	8.38255	0.0138553	merged_common_peaks	339.615	327.953
chr17	75082614	75082854	113	0.13696	8.02204	0.00959819	merged_common_peaks	272.577	247.891
chr17	75084569	75085154	294	0.11103	8.82345	0.00674461	merged_common_peaks	470.798	435.925
chr17	75136287	75137385	552	0.12858	10.2559	0.000711719	merged_common_peaks	1278.44	1169.43
chr17	75140391	75140611	115	0.12134	8.24574	0.0092826	merged_common_peaks	316.576	291.039
chr17	75182191	75182518	146	0.2663	6.3741	0.015765	merged_common_peaks	90.9656	75.6333
chr17	75206354	75206668	176	0.26014	6.89026	0.00937128	merged_common_peaks	129.816	108.398
chr17	75208150	75208519	213	0.17188	7.94983	0.00767346	merged_common_peaks	262.427	232.952
chr17	75208586	75208880	147	0.16277	7.9257	0.00855798	merged_common_peaks	257.26	229.813
chr17	75242818	75243518	339	0.42891	8.20291	2.43269e-05	merged_common_peaks	341.884	253.96
chr17	75277061	75278054	262	1.0952	8.31397	2.34779e-22	merged_common_peaks	465.156	217.726
chr17	75321317	75321811	244	0.41889	8.09942	5.20209e-05	merged_common_peaks	317.116	237.202
chr17	75327393	75327949	302	-0.02627	8.56182	0.0140514	merged_common_peaks	374.464	381.346
chr17	75328500	75328920	211	-0.12695	8.23751	0.00927912	merged_common_peaks	288.822	315.388
chr17	75396557	75396981	248	0.31381	7.85385	0.00112851	merged_common_peaks	257.916	207.497
chr17	75400924	75401253	175	-0.05256	8.2752	0.0145381	merged_common_peaks	304.209	315.496
chr17	75401942	75402304	200	0.10118	8.2542	0.0112514	merged_common_peaks	316.221	294.804
chr17	75417074	75417275	100	0.64406	7.52375	2.1016e-06	merged_common_peaks	230.046	147.209
chr17	75426023	75426429	235	0.2836	8.07929	0.00128905	merged_common_peaks	298.397	245.145
chr17	75433897	75434155	131	0.26137	8.73499	0.000425321	merged_common_peaks	466.481	389.183
chr17	75437227	75438051	399	0.2727	10.305	1.02721e-07	merged_common_peaks	1390.43	1150.96
chr17	75441466	75441981	222	-0.14406	9.82408	0.000956756	merged_common_peaks	862.302	952.853
chr17	75442037	75442312	141	-0.10284	9.65233	0.00362695	merged_common_peaks	776.537	833.911
chr17	75447365	75447824	216	0.01694	8.92188	0.0125708	merged_common_peaks	487.869	482.174
chr17	75455062	75455297	130	0.15916	8.00779	0.00822097	merged_common_peaks	271.983	243.573
chr17	75458237	75458537	150	0.10437	8.49467	0.00929857	merged_common_peaks	373.99	347.889
chr17	75461363	75462027	251	0.03704	8.81685	0.0122619	merged_common_peaks	456.785	445.206
chr17	75487957	75488573	311	0.40812	8.66649	4.34992e-06	merged_common_peaks	468.06	352.732
chr17	75490926	75491336	243	0.04194	7.73585	0.0185201	merged_common_peaks	216.29	210.092
chr17	75606326	75606607	152	0.12159	6.87483	0.0218961	merged_common_peaks	122.414	112.52
chr17	75643444	75643634	92	0.96071	6.17492	1.15561e-05	merged_common_peaks	100.795	51.7887
chr17	75662925	75663321	196	0.03983	7.3579	0.0214823	merged_common_peaks	166.32	161.791
chr17	75768589	75768941	143	0.36635	7.39196	0.00141719	merged_common_peaks	190.697	147.931
chr17	75842538	75842855	143	0.0562	7.77161	0.0173884	merged_common_peaks	222.816	214.303
chr17	75865471	75866243	392	0.20375	9.00901	0.000941231	merged_common_peaks	552.904	480.081
chr17	75871948	75872401	217	-0.1703	7.74079	0.00930315	merged_common_peaks	201.64	226.904
chr17	75877651	75878127	213	0.10165	8.36973	0.0100374	merged_common_peaks	342.641	319.33
chr17	75889511	75889771	133	0.24761	7.33033	0.00719161	merged_common_peaks	175.355	147.7
chr17	75912842	75913208	187	0.07364	6.87309	0.0241307	merged_common_peaks	120.251	114.267
chr17	75953936	75955106	676	0.15737	9.29744	0.00179469	merged_common_peaks	664.5	595.829
chr17	76081117	76081325	108	0.05272	6.50806	0.0282677	merged_common_peaks	92.695	89.3688
chr17	76108730	76109000	140	0.72887	7.4993	2.30489e-07	merged_common_peaks	232.927	140.543
chr17	76120461	76120934	264	0.74029	8.59538	1.1612e-13	merged_common_peaks	499.91	299.256
chr17	76126597	76126941	170	0.07311	9.41277	0.0070714	merged_common_peaks	699.085	664.541
chr17	76128401	76128732	163	0.1003	9.1836	0.00588239	merged_common_peaks	602.054	561.62
chr17	76130305	76130703	218	0.06696	8.43988	0.0125916	merged_common_peaks	355.415	339.296
chr17	76136270	76136879	336	0.01285	9.17163	0.0116198	merged_common_peaks	579.255	574.119
chr17	76143445	76144056	335	0.06361	8.09068	0.0149605	merged_common_peaks	278.684	266.663
chr17	76149442	76149908	230	0.14054	8.15257	0.00840453	merged_common_peaks	298.759	271.028
chr17	76151252	76151505	131	0.29684	7.62607	0.0024125	merged_common_peaks	218.955	178.237
chr17	76164330	76165179	407	0.23692	8.86271	0.000592521	merged_common_peaks	505.361	428.826
chr17	76172670	76172964	146	0.44875	7.51779	0.000258171	merged_common_peaks	214.104	156.869
chr17	76182914	76183537	313	0.03695	9.25	0.0102895	merged_common_peaks	616.721	601.127
chr17	76188748	76188999	122	0.24134	7.0724	0.00992157	merged_common_peaks	146.329	123.788
chr17	76210028	76210773	352	0.15137	8.40504	0.00621525	merged_common_peaks	357.234	321.652
chr17	76237601	76239200	301	-0.18547	9.77192	0.000265567	merged_common_peaks	819.832	932.303
chr17	76247009	76247312	157	0.04411	9.0263	0.0110883	merged_common_peaks	529.452	513.509
chr17	76247439	76247910	279	0.18484	9.91358	0.000181103	merged_common_peaks	1028.27	904.615
chr17	76248106	76248918	422	0.28875	9.72728	1.98752e-06	merged_common_peaks	936.837	766.905
chr17	76250600	76250823	110	0.60073	7.58992	4.58708e-06	merged_common_peaks	237.253	156.45
chr17	76253964	76254485	230	0.24252	8.36659	0.00145206	merged_common_peaks	359.002	303.453
chr17	76259027	76259480	280	0.06693	7.41815	0.0196363	merged_common_peaks	175.049	167.114
chr17	76268699	76269022	159	0.11247	7.36314	0.0170117	merged_common_peaks	171.181	158.343
chr17	76272256	76272956	423	0.16462	8.70235	0.00347293	merged_common_peaks	441.008	393.451
chr17	76274433	76274880	274	0.25706	8.02262	0.00230239	merged_common_peaks	284.276	237.88
chr17	76285910	76286295	156	0.19968	7.35946	0.00985388	merged_common_peaks	175.984	153.237
chr17	76310161	76310665	265	0.41172	7.78886	0.000221481	merged_common_peaks	255.065	191.739
chr17	76333567	76334380	384	-0.17709	8.23745	0.00523596	merged_common_peaks	283.834	320.903
chr17	76339591	76340151	266	0.16493	8.15574	0.0064381	merged_common_peaks	301.958	269.338
chr17	76348923	76349320	197	0.62749	7.33605	1.04224e-05	merged_common_peaks	200.825	129.994
chr17	76352510	76352832	161	-0.06661	7.87858	0.0161621	merged_common_peaks	229.966	240.832
chr17	76356861	76357117	128	0.53937	7.68365	1.60971e-05	merged_common_peaks	247.852	170.54
chr17	76374375	76375200	411	0.07393	8.29891	0.0129706	merged_common_peaks	323.109	306.968
chr17	76381730	76381997	130	0.25198	7.20506	0.00741342	merged_common_peaks	161.015	135.211
chr17	76480753	76481206	216	0.35694	7.6459	0.000898695	merged_common_peaks	226.657	176.978
chr17	76568322	76569014	265	0.09292	7.90579	0.0139467	merged_common_peaks	247.666	232.217
chr17	76627971	76628464	250	0.06417	8.10511	0.0145764	merged_common_peaks	281.54	269.292
chr17	76641911	76642384	247	0.37492	7.06388	0.00249834	merged_common_peaks	152.36	117.492
chr17	76702328	76702659	167	-0.77413	7.32642	2.29743e-07	merged_common_peaks	122.731	209.889
chr17	76704684	76704965	132	-0.25759	7.9913	0.00243526	merged_common_peaks	232.729	278.222
chr17	76705175	76705662	245	-0.28075	7.98577	0.00167288	merged_common_peaks	229.985	279.392
chr17	76714120	76714568	246	-0.30954	7.86727	0.00128787	merged_common_peaks	209.746	259.941
chr17	76718303	76718768	281	-0.62646	7.71392	9.69604e-07	merged_common_peaks	168.978	260.863
chr17	76732671	76733143	272	-0.07254	8.39123	0.0124163	merged_common_peaks	327.411	344.295
chr17	76735512	76736162	322	0.10798	8.27017	0.0104634	merged_common_peaks	320.495	297.383
chr17	76755256	76756126	577	-0.45027	8.26542	8.23984e-06	merged_common_peaks	263.249	359.676
chr17	76770980	76771426	221	-0.5224	7.82955	1.0629e-05	merged_common_peaks	189.802	272.62
chr17	76777482	76777875	173	0.01389	8.92349	0.0126358	merged_common_peaks	487.898	483.223
chr17	76778114	76778897	415	-0.01912	9.10864	0.0116614	merged_common_peaks	548.398	555.714
chr17	76836304	76837644	631	-0.01498	10.3212	0.00762952	merged_common_peaks	1272.73	1286.01
chr17	76919670	76920083	209	0.3927	8.01474	0.000158962	merged_common_peaks	296.336	225.72
chr17	76921408	76921627	107	0.90356	7.17346	2.2546e-08	merged_common_peaks	197.436	105.542
chr17	77005338	77006276	492	0.20547	8.81646	0.00137748	merged_common_peaks	484.111	419.848
chr17	77070699	77071329	309	0.58703	8.50762	4.38091e-09	merged_common_peaks	446.073	296.956
chr17	77083745	77084004	122	0.56772	7.40055	3.13727e-05	merged_common_peaks	205.702	138.783
chr17	77336308	77336842	267	-0.13693	8.55735	0.00615451	merged_common_peaks	359.26	395.029
chr17	77336865	77337542	287	-0.21361	8.642	0.00160547	merged_common_peaks	370.979	430.182
chr17	77702387	77702663	138	0.4044	7.41001	0.000754116	merged_common_peaks	195.661	147.832
chr17	77715628	77716029	231	0.65431	7.57012	1.13677e-06	merged_common_peaks	238.406	151.478
chr17	77751412	77752858	637	-0.05683	9.00666	0.0100373	merged_common_peaks	504.337	524.6
chr17	77763744	77764012	127	0.81968	7.08055	4.42754e-07	merged_common_peaks	179.818	101.879
chr17	77770569	77771515	434	-0.07573	9.89626	0.00474338	merged_common_peaks	928.266	978.294
chr17	77778010	77778566	212	-0.0114	7.73234	0.0193175	merged_common_peaks	211.812	213.492
chr17	77783764	77784228	237	0.12301	8.87742	0.00556189	merged_common_peaks	490.777	450.666
chr17	77785165	77785458	147	0.2053	8.43761	0.00269182	merged_common_peaks	372.284	322.904
chr17	77810725	77811080	170	0.28139	8.93943	0.000118322	merged_common_peaks	541.24	445.331
chr17	77811096	77811364	134	0.25311	9.00465	0.000244964	merged_common_peaks	560.747	470.514
chr17	77813089	77813834	373	0.14026	9.68994	0.00141751	merged_common_peaks	867.109	786.776
chr17	77818644	77818855	104	0.70544	7.15191	4.04386e-06	merged_common_peaks	181.601	111.368
chr17	77898284	77898495	112	0.54261	6.91775	0.000341861	merged_common_peaks	145.922	100.18
chr17	77965466	77965723	136	1.09925	7.08348	7.06015e-11	merged_common_peaks	198.515	92.6587
chr17	77982211	77982545	177	0.24005	7.76617	0.00398936	merged_common_peaks	236.582	200.318
chr17	78009576	78009901	165	0.59258	7.65826	4.5157e-06	merged_common_peaks	248.061	164.503
chr17	78074894	78075702	400	0.24601	8.87045	0.000432085	merged_common_peaks	509.683	429.777
chr17	78120332	78121688	687	-0.02022	9.45794	0.0102661	merged_common_peaks	698.361	708.218
chr17	78126667	78127281	324	0.20461	7.99132	0.0049628	merged_common_peaks	273.164	237.045
chr17	78193267	78193598	167	0.09951	7.88568	0.0135153	merged_common_peaks	244.796	228.48
chr17	78226789	78227021	112	0.6181	7.13841	3.65557e-05	merged_common_peaks	174.546	113.721
chr17	78234003	78234390	193	0.10855	9.05545	0.00576806	merged_common_peaks	552.46	512.417
chr17	78234560	78235066	251	0.0989	9.18553	0.00588427	merged_common_peaks	602.568	562.645
chr17	78237167	78237522	179	0.18469	8.48911	0.00342274	merged_common_peaks	383.068	337.037
chr17	78388797	78389483	327	0.2547	8.1555	0.00187674	merged_common_peaks	311.449	261.044
chr17	78400654	78401016	181	0.48029	8.04954	1.0566e-05	merged_common_peaks	312.928	224.317
chr17	78428240	78429212	487	0.08354	9.3969	0.00618211	merged_common_peaks	693.941	654.9
chr17	78459609	78460154	275	0.07711	9.41684	0.00654055	merged_common_peaks	702.033	665.495
chr17	78471959	78472293	164	0.09733	7.45108	0.0173565	merged_common_peaks	180.987	169.18
chr17	78518452	78519098	356	-0.21712	7.57204	0.00678638	merged_common_peaks	176.495	205.159
chr17	78549171	78549476	157	-0.05963	7.27158	0.0209533	merged_common_peaks	151.352	157.739
chr17	78579081	78580022	481	-0.0201	9.39012	0.0104902	merged_common_peaks	666.319	675.668
chr17	78586860	78587749	528	-0.08988	8.40463	0.0107232	merged_common_peaks	328.486	349.602
chr17	78638854	78639143	144	0.04899	7.30816	0.0215261	merged_common_peaks	161.194	155.812
chr17	78641816	78642028	99	0.63026	6.56805	0.00029967	merged_common_peaks	118.044	76.2635
chr17	78659848	78660185	131	0.26188	6.78453	0.0108949	merged_common_peaks	120.716	100.677
chr17	78665658	78665968	159	-0.14764	6.7541	0.0204929	merged_common_peaks	102.557	113.608
chr17	78677001	78677287	143	-0.34838	7.06848	0.0036509	merged_common_peaks	118.956	151.447
chr17	78694345	78695316	597	-0.40466	8.34053	2.77085e-05	merged_common_peaks	281.736	372.956
chr17	78710942	78711646	357	0.34813	8.77997	2.34311e-05	merged_common_peaks	495.945	389.615
chr17	78717758	78718386	309	0.20568	8.19462	0.00367409	merged_common_peaks	314.619	272.815
chr17	78718519	78718748	118	0.28461	8.15511	0.000978369	merged_common_peaks	314.609	258.282
chr17	78733961	78734773	486	-0.28857	7.85943	0.00173515	merged_common_peaks	210.131	256.66
chr17	78748667	78749161	210	0.0948	7.34486	0.0183663	merged_common_peaks	167.993	157.309
chr17	78754032	78755042	511	0.56933	9.15783	2.56873e-12	merged_common_peaks	695.784	468.909
chr17	78763831	78764296	231	0.15893	7.39988	0.0134429	merged_common_peaks	178.446	159.832
chr17	78806535	78807253	398	-0.13173	8.15894	0.00924174	merged_common_peaks	273.06	299.167
chr17	78819130	78819653	255	0.19118	8.94051	0.00148913	merged_common_peaks	524.973	459.818
chr17	78819747	78820550	444	0.24211	8.99004	0.000362577	merged_common_peaks	552.984	467.553
chr17	78850684	78851532	433	0.37562	8.65947	1.41295e-05	merged_common_peaks	460.571	354.996
chr17	78869247	78869714	269	0.50014	7.36286	0.000140328	merged_common_peaks	195.758	138.409
chr17	78873225	78873464	120	0.1212	7.13134	0.0184345	merged_common_peaks	146.214	134.433
chr17	78884272	78884751	275	0.13395	8.82923	0.0050194	merged_common_peaks	476.458	434.212
chr17	78885308	78885870	278	0.24824	9.34178	8.92196e-05	merged_common_peaks	707.163	595.377
chr17	78886360	78886631	124	0.25376	9.04189	0.000206197	merged_common_peaks	575.539	482.709
chr17	78887853	78888533	334	-0.10312	9.15171	0.0058566	merged_common_peaks	548.805	589.468
chr17	78897992	78898697	355	0.26653	8.64691	0.000426808	merged_common_peaks	439.639	365.479
chr17	78899208	78899768	356	0.01133	8.36171	0.0154994	merged_common_peaks	330.241	327.658
chr17	78903054	78903694	370	-0.16659	9.15099	0.00185071	merged_common_peaks	536.597	602.278
chr17	78914489	78914962	267	0.37821	8.07692	0.000166722	merged_common_peaks	307.837	236.848
chr17	78917382	78917822	218	0.84047	8.09267	1.63164e-12	merged_common_peaks	365.292	204.001
chr17	78944130	78944506	188	0.55988	7.75523	6.0711e-06	merged_common_peaks	262.317	177.945
chr17	78955044	78955388	186	0.99198	7.5678	4.07987e-12	merged_common_peaks	267.573	134.532
chr17	78965462	78965899	196	-0.15561	7.96078	0.00860772	merged_common_peaks	236.054	262.939
chr17	78997631	78997911	140	0.19462	7.36214	0.0105577	merged_common_peaks	176.002	153.791
chr17	79008368	79009442	495	0.25812	9.38369	5.07616e-05	merged_common_peaks	730.505	610.831
chr17	79075504	79075893	198	0.4106	8.37521	1.82514e-05	merged_common_peaks	382.817	287.997
chr17	79093363	79093763	200	0.67138	8.29093	7.01098e-10	merged_common_peaks	395.25	248.179
chr17	79181346	79181758	194	0.44424	7.76366	0.000113605	merged_common_peaks	253.489	186.307
chr17	79196518	79197285	384	0.00888	9.62303	0.00996518	merged_common_peaks	790.965	786.111
chr17	79212714	79213450	314	0.07092	9.90274	0.00512141	merged_common_peaks	981.062	934.001
chr17	79215531	79215745	104	0.49121	7.70087	4.10952e-05	merged_common_peaks	246.676	175.492
chr17	79225718	79225950	107	0.88358	7.03941	1.06944e-07	merged_common_peaks	178.676	96.846
chr17	79268762	79269450	346	0.10677	9.03299	0.00596751	merged_common_peaks	543.59	504.813
chr17	79269878	79270138	127	-0.05335	8.76395	0.0116735	merged_common_peaks	426.758	442.835
chr17	79296668	79296954	144	0.89453	7.50419	4.72683e-10	merged_common_peaks	247.529	133.152
chr17	79319398	79320355	466	0.52145	8.84887	4.20792e-09	merged_common_peaks	552.41	384.848
chr17	79369000	79369330	168	0.40068	7.0761	0.00170185	merged_common_peaks	155.034	117.438
chr17	79407881	79408079	97	0.9969	7.43097	2.2003e-11	merged_common_peaks	243.777	122.151
chr17	79451274	79451835	263	0.49819	8.43749	5.24754e-07	merged_common_peaks	412.024	291.711
chr17	79454938	79455212	134	0.51041	7.38453	0.000126182	merged_common_peaks	199.429	140.004
chr17	79479627	79480165	288	0.10045	9.429	0.00466165	merged_common_peaks	713.725	665.722
chr17	79481653	79482092	197	0.2594	9.48146	3.18138e-05	merged_common_peaks	782.073	653.372
chr17	79484468	79485048	438	0.22308	9.04692	0.000556056	merged_common_peaks	571.441	489.573
chr17	79486395	79486767	183	0.29692	8.81695	0.000112191	merged_common_peaks	499.87	406.889
chr17	79519129	79520611	742	0.19778	9.56139	0.000287927	merged_common_peaks	809.159	705.499
chr17	79565269	79565785	306	-0.14277	7.60732	0.0127201	merged_common_peaks	185.585	204.89
chr17	79603700	79604293	307	-0.05256	8.13967	0.0153689	merged_common_peaks	276.932	287.208
chr17	79633085	79634086	494	0.19793	9.40856	0.000452484	merged_common_peaks	727.864	634.552
chr17	79642968	79643217	124	0.30934	7.31666	0.00366884	merged_common_peaks	177.458	143.21
chr17	79650512	79651288	379	0.03586	9.51975	0.00932349	merged_common_peaks	743.238	724.991
chr17	79669738	79670793	577	0.18106	9.25654	0.00101374	merged_common_peaks	651.251	574.439
chr17	79678786	79679817	477	0.22294	9.44415	0.000164375	merged_common_peaks	752.538	644.788
chr17	79700806	79701090	132	0.70106	7.62262	2.15142e-07	merged_common_peaks	251.28	154.567
chr17	79790471	79791408	524	0.13414	9.65483	0.00173767	merged_common_peaks	844.469	769.491
chr17	79818029	79819547	720	0.16263	10.6624	4.02735e-05	merged_common_peaks	1714.63	1531.85
chr17	79829164	79829455	118	0.30814	9.01192	3.62331e-05	merged_common_peaks	574.431	463.958
chr17	79831735	79831971	125	-0.06507	8.35943	0.013113	merged_common_peaks	321.104	335.918
chr17	79849349	79850318	370	0.21313	9.81255	6.94539e-05	merged_common_peaks	968.169	835.204
chr17	79868831	79869709	455	0.16704	9.583	0.000773619	merged_common_peaks	812.667	723.816
chr17	79875452	79876216	388	0.19104	8.62324	0.00256516	merged_common_peaks	421.316	369.062
chr17	79885383	79886235	418	0.07105	9.41179	0.00724766	merged_common_peaks	698.112	664.564
chr17	79894744	79895495	451	0.09686	8.6512	0.00894207	merged_common_peaks	415.767	388.769
chr17	79917378	79917982	272	0.68632	8.36324	1.34242e-10	merged_common_peaks	417.722	259.588
chr17	79924664	79925170	261	0.15792	9.22515	0.00197923	merged_common_peaks	632.144	566.601
chr17	79925431	79926140	350	0.09057	9.19704	0.00650089	merged_common_peaks	605.643	568.791
chr17	79935059	79936034	492	0.08057	9.23393	0.00731512	merged_common_peaks	619.18	585.549
chr17	79980446	79981439	495	0.23078	10.5688	4.44294e-07	merged_common_peaks	1645.41	1402.17
chr17	79988357	79988838	241	0.15245	8.93645	0.00321473	merged_common_peaks	516.518	464.722
chr17	79988883	79989334	184	0.11391	9.27316	0.00430246	merged_common_peaks	643.642	594.777
chr17	79989738	79990097	199	0.24809	8.64222	0.000788438	merged_common_peaks	435.42	366.628
chr17	79995089	79995821	372	0.22223	9.75852	5.45068e-05	merged_common_peaks	935.527	801.97
chr17	80009247	80010104	515	0.01793	8.68274	0.0137089	merged_common_peaks	413.489	408.382
chr17	80023363	80023999	279	0.12436	8.14489	0.00965854	merged_common_peaks	295.511	271.105
chr17	80033186	80033581	200	0.27699	7.81405	0.00220602	merged_common_peaks	247.716	204.443
chr17	80055776	80057019	620	0.44915	10.5398	1.66261e-18	merged_common_peaks	1739.44	1274.09
chr17	80057265	80057497	114	0.46778	9.92999	7.47021e-14	merged_common_peaks	1147.18	829.501
chr17	80063961	80064868	411	0.28076	8.58909	0.000376788	merged_common_peaks	424.456	349.394
chr17	80111768	80112069	151	0.26059	7.38326	0.00571126	merged_common_peaks	182.728	152.532
chr17	80135071	80135284	98	0.93499	6.88096	1.01669e-07	merged_common_peaks	162.969	85.2404
chr17	80163789	80164077	150	0.24024	7.61215	0.00504137	merged_common_peaks	212.64	180.022
chr17	80170307	80171057	394	-0.0882	8.43725	0.011025	merged_common_peaks	336.194	357.389
chr17	80186181	80186463	140	0.66213	8.63807	1.23267e-11	merged_common_peaks	501.163	316.707
chr17	80186693	80187005	151	0.70708	8.73924	8.73717e-14	merged_common_peaks	546.009	334.462
chr17	80188814	80189303	170	0.53244	8.32169	2.82569e-07	merged_common_peaks	384.785	266.035
chr17	80231015	80231895	438	0.09726	8.805	0.00779706	merged_common_peaks	462.603	432.444
chr17	80250282	80250968	340	-0.1481	9.15976	0.00257948	merged_common_peaks	543.339	602.079
chr17	80255729	80256493	355	-0.12937	8.67851	0.00605113	merged_common_peaks	391.76	428.513
chr17	80288046	80288571	302	0.09853	8.10154	0.0122566	merged_common_peaks	284.208	265.446
chr17	80308195	80308720	262	-0.20146	9.5223	0.000284701	merged_common_peaks	685.765	788.534
chr17	80309019	80309967	398	-0.08694	9.80407	0.00417513	merged_common_peaks	867.428	921.308
chr17	80325648	80326189	270	-0.40082	9.28138	7.38946e-08	merged_common_peaks	541.557	714.995
chr17	80358738	80359143	189	0.57423	7.46402	2.27135e-05	merged_common_peaks	215.439	144.698
chr17	80360680	80361288	269	0.26091	8.37036	0.00102927	merged_common_peaks	362.243	302.314
chr17	80376006	80376906	438	0.01004	9.38283	0.010815	merged_common_peaks	669.922	665.276
chr17	80392138	80392391	124	0.59398	7.84704	9.67886e-07	merged_common_peaks	282.877	187.409
chr17	80406962	80407888	461	0.54362	10.4895	5.13582e-25	merged_common_peaks	1735.7	1190.77
chr17	80408324	80408879	312	0.13857	9.28119	0.00266645	merged_common_peaks	652.79	593.007
chr17	80415905	80417002	517	0.09855	10.0695	0.00240835	merged_common_peaks	1111.89	1038.47
chr17	80448203	80448782	271	-0.07072	8.6094	0.011329	merged_common_peaks	381.104	400.251
chr17	80452095	80452947	534	0.09348	9.37597	0.00545921	merged_common_peaks	686.307	643.247
chr17	80454869	80455309	224	0.33467	8.60612	7.25134e-05	merged_common_peaks	437.596	346.998
chr17	80464116	80464696	285	-0.24002	8.12516	0.0025507	merged_common_peaks	256.915	303.42
chr17	80477056	80477758	345	0.02209	9.43559	0.01026	merged_common_peaks	697.783	687.18
chr17	80477831	80478155	186	0.0532	9.46707	0.00835031	merged_common_peaks	720.907	694.808
chr17	80509575	80510034	259	0.03831	7.67043	0.0191664	merged_common_peaks	206.441	201.031
chr17	80544068	80544476	209	2.07771	7.47805	1.7768e-42	merged_common_peaks	366.306	86.7742
chr17	80550654	80551260	338	-0.10765	7.91208	0.0129857	merged_common_peaks	232.044	250.021
chr17	80605923	80606702	388	0.43508	8.86608	2.89949e-07	merged_common_peaks	542.553	401.301
chr17	80656348	80657059	353	0.20439	9.5179	0.000262543	merged_common_peaks	786.932	682.983
chr17	80665795	80666355	332	-0.03597	8.08547	0.0163588	merged_common_peaks	268.259	275.032
chr17	80674240	80675079	471	0.17468	8.60332	0.00346464	merged_common_peaks	413.19	366.071
chr17	80709155	80710496	665	0.14881	9.37381	0.00182556	merged_common_peaks	698.548	630.086
chr17	80739565	80739997	251	0.3629	7.80127	0.00057576	merged_common_peaks	252.952	196.695
chr17	80745322	80745637	155	0.47469	7.69303	7.82604e-05	merged_common_peaks	243.939	175.544
chr17	80821730	80822493	393	-0.2205	8.71767	0.00121343	merged_common_peaks	390.024	454.432
chr17	80822726	80823004	142	-0.22694	8.5971	0.00130595	merged_common_peaks	357.954	418.931
chr17	80828984	80829706	359	0.16861	8.96455	0.00221701	merged_common_peaks	529.635	471.216
chr17	80830584	80831086	352	0.29058	7.85019	0.00189524	merged_common_peaks	255.199	208.644
chr17	80842823	80843265	244	0.33799	7.61049	0.00137087	merged_common_peaks	219.714	173.825
chr17	80872261	80872654	160	0.41277	8.36314	1.72466e-05	merged_common_peaks	379.913	285.383
chr17	80872952	80873855	447	0.31958	8.79648	5.5556e-05	merged_common_peaks	496.713	398.018
chr17	80881643	80881963	171	0.2788	7.22358	0.0056968	merged_common_peaks	164.618	135.691
chr17	80925642	80925862	111	0.13048	8.74882	0.00562335	merged_common_peaks	450.087	411.167
chr17	80926209	80926626	173	0.20988	9.75799	9.87701e-05	merged_common_peaks	931.189	805.114
chr17	80926760	80927623	425	0.18264	9.79808	0.000280645	merged_common_peaks	948.432	835.653
chr17	81009007	81010075	548	0.08302	9.9745	0.00396811	merged_common_peaks	1035.43	977.525
chr17	81037293	81037632	187	0.75127	8.67803	1.47851e-14	merged_common_peaks	531.404	315.697
chr17	81038834	81039697	432	0.87916	9.3188	2.16187e-28	merged_common_peaks	866.094	470.881
chr17	81057312	81057685	172	1.402	8.30218	6.50128e-35	merged_common_peaks	513.13	194.17
chr17	81058843	81059364	253	1.12479	8.98109	5.57443e-36	merged_common_peaks	746.234	342.2
chr17	81122296	81122650	177	0.68106	8.49046	3.22002e-11	merged_common_peaks	455.4	284.036
chr17	81153089	81153809	367	0.62577	9.75531	2.09872e-20	merged_common_peaks	1073.57	695.75
chr16	60280	60758	249	-0.07031	9.58363	0.00651971	merged_common_peaks	748.82	786.218
chr16	60785	61226	225	-0.00478	9.62564	0.0100222	merged_common_peaks	788.655	791.272
chr16	88906	89244	168	0.3158	7.08202	0.00463353	merged_common_peaks	151.159	121.442
chr16	103126	104219	553	0.06784	9.04041	0.00913728	merged_common_peaks	539.07	514.308
chr16	115727	116123	157	-0.06404	6.81468	0.025137	merged_common_peaks	110.099	115.096
chr16	127677	128525	429	0.1729	8.03294	0.00697697	merged_common_peaks	278.087	246.679
chr16	134690	135369	310	0.00361	7.79939	0.0188799	merged_common_peaks	223.046	222.488
chr16	146963	147269	154	0.08747	7.25433	0.0199947	merged_common_peaks	157.375	148.117
chr16	167852	168127	152	0.24831	6.311	0.0171194	merged_common_peaks	86.5316	72.8494
chr16	188521	188933	202	-0.11582	7.80343	0.0131308	merged_common_peaks	214.602	232.541
chr16	231401	231723	154	0.00273	7.08096	0.0241672	merged_common_peaks	135.517	135.26
chr16	278912	279595	339	-0.45039	8.05743	2.8423e-05	merged_common_peaks	227.897	311.4
chr16	284378	285425	554	-0.12319	8.46399	0.00760692	merged_common_peaks	338.355	368.516
chr16	402328	403251	519	0.04893	8.80747	0.0117485	merged_common_peaks	455.698	440.502
chr16	420244	420786	269	0.34382	7.60434	0.00135562	merged_common_peaks	219.222	172.737
chr16	431597	432444	334	0.19747	8.18795	0.00419902	merged_common_peaks	312.278	272.331
chr16	433396	433662	128	0.35162	7.25235	0.00245176	merged_common_peaks	172.226	134.974
chr16	451618	452201	287	0.17101	7.88914	0.00755858	merged_common_peaks	251.54	223.423
chr16	475081	476275	558	-0.00027	8.20606	0.0164172	merged_common_peaks	295.277	295.332
chr16	544715	545094	186	1.71222	7.37438	1.36512e-27	merged_common_peaks	300.348	91.6632
chr16	577110	577924	404	0.04985	8.83614	0.0114699	merged_common_peaks	464.993	449.2
chr16	616869	617106	118	0.77853	6.92275	4.14465e-06	merged_common_peaks	158.904	92.635
chr16	619629	620146	297	0.23137	7.54199	0.00620118	merged_common_peaks	201.925	172.005
chr16	629000	629397	190	0.26506	7.3173	0.00547374	merged_common_peaks	174.833	145.489
chr16	639001	640275	857	0.0767	9.57055	0.00588726	merged_common_peaks	780.849	740.42
chr16	686209	686612	191	0.06106	8.68857	0.0116566	merged_common_peaks	421.416	403.952
chr16	686697	687407	289	0.06724	8.66178	0.0112129	merged_common_peaks	414.549	395.672
chr16	691659	692561	333	0.05961	8.35916	0.0136832	merged_common_peaks	335.22	321.652
chr16	698110	698442	135	0.28223	7.64914	0.00301431	merged_common_peaks	221.361	182.029
chr16	698977	699668	396	0.1737	8.11416	0.00635341	merged_common_peaks	294.273	260.892
chr16	710457	711198	381	0.03585	7.97405	0.0169355	merged_common_peaks	254.58	248.332
chr16	717853	718279	214	0.25403	8.0434	0.00235595	merged_common_peaks	288.098	241.585
chr16	729767	730523	417	0.07	8.75393	0.010518	merged_common_peaks	442.315	421.366
chr16	734199	734622	220	0.21579	8.18268	0.00338656	merged_common_peaks	313.121	269.62
chr16	745201	746143	608	-0.00534	8.12463	0.0168509	merged_common_peaks	278.582	279.615
chr16	761757	762000	132	0.64373	6.98148	4.55181e-05	merged_common_peaks	157.952	101.098
chr16	764869	765393	214	-0.08553	8.06746	0.0135703	merged_common_peaks	260.42	276.326
chr16	770933	771629	353	0.11694	9.06514	0.0049409	merged_common_peaks	557.802	514.373
chr16	776856	777339	247	0.52637	8.24917	7.3496e-07	merged_common_peaks	365.152	253.525
chr16	778095	778720	283	0.47023	8.44209	1.43364e-06	merged_common_peaks	409.354	295.492
chr16	786272	786470	104	0.21629	7.00196	0.0123427	merged_common_peaks	138.151	118.917
chr16	787699	788283	293	0.14543	8.3787	0.00649384	merged_common_peaks	350.049	316.483
chr16	788308	788540	117	0.1324	8.37961	0.00751933	merged_common_peaks	348.692	318.116
chr16	790788	791396	272	0.21241	8.02679	0.00407908	merged_common_peaks	280.721	242.289
chr16	835670	835905	115	0.9033	6.92962	1.4923e-07	merged_common_peaks	166.718	89.1381
chr16	838047	838741	349	0.22786	8.46447	0.00163783	merged_common_peaks	382.257	326.41
chr16	847068	847357	157	1.02739	6.84818	1.59935e-08	merged_common_peaks	164.492	80.6993
chr16	857351	858008	368	0.02962	7.68157	0.0193108	merged_common_peaks	207.416	203.2
chr16	863705	863943	119	0.69043	6.35535	0.000258324	merged_common_peaks	104.009	64.4512
chr16	928480	928737	131	0.96459	6.25328	6.75387e-06	merged_common_peaks	106.564	54.6059
chr16	1020541	1021382	404	0.07093	8.6099	0.011329	merged_common_peaks	400.419	381.208
chr16	1023879	1024456	292	0.70101	8.43798	2.05254e-11	merged_common_peaks	442.178	272.002
chr16	1075209	1075744	266	0.70542	8.75168	1.10171e-13	merged_common_peaks	550.42	337.553
chr16	1163826	1164227	214	1.75852	7.51053	8.38542e-32	merged_common_peaks	335.412	99.1314
chr16	1235535	1236189	413	2.31506	8.26306	1.39491e-88	merged_common_peaks	685.299	137.714
chr16	1286709	1287059	146	0.55117	7.31178	6.87374e-05	merged_common_peaks	192.32	131.252
chr16	1299389	1299750	212	0.54473	7.6588	1.41372e-05	merged_common_peaks	244.072	167.316
chr16	1321602	1322719	489	0.27056	8.94908	0.000162225	merged_common_peaks	542.831	450.006
chr16	1350910	1351361	182	0.47819	7.788	4.11705e-05	merged_common_peaks	260.853	187.261
chr16	1358702	1360242	784	0.08952	9.73846	0.00424339	merged_common_peaks	881.135	828.122
chr16	1381725	1382226	219	0.07993	8.53164	0.0111922	merged_common_peaks	380.461	359.956
chr16	1392470	1393464	495	0.09212	10.334	0.00206913	merged_common_peaks	1332.64	1250.21
chr16	1401609	1402204	275	0.58292	8.54537	3.46957e-09	merged_common_peaks	457.247	305.263
chr16	1413475	1413865	175	-0.01268	7.38965	0.0217479	merged_common_peaks	166.954	168.428
chr16	1429386	1430056	287	0.19646	8.05946	0.00480256	merged_common_peaks	285.568	249.212
chr16	1458029	1458724	357	0.03636	8.1198	0.0161703	merged_common_peaks	281.693	274.682
chr16	1463739	1464919	293	0.12446	8.64504	0.00656411	merged_common_peaks	417.974	383.428
chr16	1470496	1471361	431	0.19808	9.51385	0.000343881	merged_common_peaks	783.012	682.559
chr16	1524689	1525563	421	0.21823	8.56155	0.00157603	merged_common_peaks	407.502	350.297
chr16	1542914	1543973	512	0.19277	8.88743	0.00160058	merged_common_peaks	506.288	442.964
chr16	1588874	1589097	111	0.1772	7.51628	0.0101375	merged_common_peaks	194.669	172.169
chr16	1660572	1660910	172	0.34061	8.2107	0.000267128	merged_common_peaks	333.376	263.269
chr16	1661905	1662683	389	0.15447	9.80755	0.000721964	merged_common_peaks	945.403	849.409
chr16	1671942	1672371	179	-0.16664	7.27431	0.013444	merged_common_peaks	146.118	164.009
chr16	1727881	1728825	466	0.08799	9.91161	0.00368377	merged_common_peaks	992.969	934.218
chr16	1755539	1756742	601	-0.00134	9.61178	0.0100796	merged_common_peaks	782.046	782.773
chr16	1763898	1764383	239	0.32769	7.83059	0.000973336	merged_common_peaks	255.014	203.198
chr16	1821330	1821720	217	0.17245	8.87278	0.00245546	merged_common_peaks	497.656	441.587
chr16	1823017	1823744	355	0.12271	9.41217	0.00314854	merged_common_peaks	710.911	652.944
chr16	1832103	1833164	569	0.10156	10.3513	0.00154607	merged_common_peaks	1353.11	1261.13
chr16	1876152	1877458	676	0.12167	9.55051	0.00274582	merged_common_peaks	782.174	718.914
chr16	1979554	1980040	241	0.15152	8.45099	0.00567848	merged_common_peaks	368.814	332.044
chr16	1993133	1993724	282	0.03777	9.14482	0.0107303	merged_common_peaks	573.522	558.702
chr16	2009292	2009859	272	0.04969	8.98247	0.0106845	merged_common_peaks	514.603	497.18
chr16	2014547	2015192	309	0.12842	9.27882	0.00335262	merged_common_peaks	649.43	594.12
chr16	2021764	2022282	233	0.23283	8.80637	0.000742421	merged_common_peaks	485.317	412.988
chr16	2033655	2034606	508	0.15352	9.52811	0.00125815	merged_common_peaks	778.671	700.067
chr16	2040258	2040512	122	0.35593	9.26542	1.00291e-06	merged_common_peaks	696.213	543.997
chr16	2040693	2041019	152	0.35145	9.47571	2.69054e-07	merged_common_peaks	804.214	630.339
chr16	2041103	2041525	207	0.38598	9.68988	4.10031e-09	merged_common_peaks	944.149	722.518
chr16	2041842	2042566	376	0.4383	9.63417	1.15866e-10	merged_common_peaks	925.007	682.658
chr16	2053822	2054301	214	0.17174	8.20595	0.00582556	merged_common_peaks	313.391	278.22
chr16	2059268	2060030	385	0.17555	9.25392	0.00114436	merged_common_peaks	648.829	574.493
chr16	2072816	2073643	490	0.45873	8.70726	3.87674e-07	merged_common_peaks	489.996	356.534
chr16	2097342	2098288	523	0.18183	9.47735	0.000619155	merged_common_peaks	759.163	669.266
chr16	2140863	2141471	300	0.57105	8.50506	9.39924e-09	merged_common_peaks	442.823	298.076
chr16	2178107	2178971	472	0.34541	8.90036	1.32697e-05	merged_common_peaks	538.598	423.922
chr16	2185361	2186553	577	0.13655	10.0448	0.000815122	merged_common_peaks	1107.47	1007.46
chr16	2198147	2199131	425	0.30286	9.01099	4.47265e-05	merged_common_peaks	573.011	464.508
chr16	2205228	2205909	337	0.02311	9.92049	0.00848218	merged_common_peaks	976.885	961.361
chr16	2255099	2256052	454	0.21767	9.17418	0.000447258	merged_common_peaks	622.968	535.724
chr16	2264677	2265417	368	0.20501	9.94107	6.6713e-05	merged_common_peaks	1055.4	915.595
chr16	2273116	2274207	528	0.04619	9.92552	0.0070657	merged_common_peaks	988.17	957.033
chr16	2301051	2302003	489	0.06928	9.4485	0.00705718	merged_common_peaks	715.665	682.11
chr16	2317707	2319033	621	0.39224	9.86912	2.89233e-10	merged_common_peaks	1071.37	816.325
chr16	2390061	2391159	593	0.22689	9.55674	9.44837e-05	merged_common_peaks	814.734	696.17
chr16	2473148	2473461	153	-0.01145	7.58804	0.0202925	merged_common_peaks	191.648	193.175
chr16	2478550	2478869	144	0.1057	9.45729	0.00422145	merged_common_peaks	729.184	677.67
chr16	2478891	2479820	458	0.16288	9.53152	0.000958716	merged_common_peaks	783.05	699.451
chr16	2490112	2490409	146	0.36501	7.26449	0.0019379	merged_common_peaks	174.489	135.485
chr16	2509644	2510449	410	0.23223	9.37849	0.000149702	merged_common_peaks	721.375	614.119
chr16	2517598	2518026	267	0.20148	9.18274	0.000699515	merged_common_peaks	623.169	541.944
chr16	2518407	2519339	564	0.18639	9.81681	0.000212385	merged_common_peaks	962.075	845.473
chr16	2523980	2524442	225	0.29882	9.23564	1.81593e-05	merged_common_peaks	668.623	543.535
chr16	2524877	2525232	183	0.2973	9.2588	1.79747e-05	merged_common_peaks	679.086	552.622
chr16	2551073	2551672	298	0.38739	8.2329	7.22597e-05	merged_common_peaks	344.079	263.052
chr16	2557055	2557739	333	0.58971	8.36014	1.81124e-08	merged_common_peaks	403.1	267.851
chr16	2563075	2564297	655	0.04911	9.62098	0.00797538	merged_common_peaks	800.931	774.126
chr16	2570111	2570774	281	0.33647	8.11672	0.000384605	merged_common_peaks	311.903	247.02
chr16	2581563	2582787	546	0.12135	9.69993	0.00224403	merged_common_peaks	867.431	797.453
chr16	2587437	2588596	553	0.15239	9.94141	0.000577375	merged_common_peaks	1036.57	932.665
chr16	2610189	2611047	502	-0.06343	8.20395	0.0142385	merged_common_peaks	288.462	301.427
chr16	2653174	2653874	345	0.17005	8.20243	0.00617056	merged_common_peaks	312.444	277.704
chr16	2656722	2657166	261	0.27228	7.49685	0.00425326	merged_common_peaks	198.499	164.359
chr16	2689139	2689747	268	-0.23187	7.99526	0.00315171	merged_common_peaks	235.458	276.511
chr16	2710731	2711090	198	0.13074	6.90712	0.0199913	merged_common_peaks	125.582	114.702
chr16	2722885	2723918	510	0.23524	9.62624	5.24693e-05	merged_common_peaks	857.421	728.417
chr16	2732268	2733029	329	0.00501	8.72484	0.0136795	merged_common_peaks	423.831	422.362
chr16	2735996	2736415	248	0.1817	7.73848	0.00876101	merged_common_peaks	227.438	200.524
chr16	2770792	2771628	403	0.12478	9.34041	0.00330977	merged_common_peaks	676.901	620.815
chr16	2801754	2803229	751	0.13914	10.0474	0.000743568	merged_common_peaks	1110.49	1008.39
chr16	2826798	2827868	509	0.10115	9.07603	0.00622261	merged_common_peaks	558.961	521.114
chr16	2888931	2889156	114	0.05259	7.06921	0.0232019	merged_common_peaks	136.76	131.865
chr16	2917956	2918712	412	0.14721	8.64805	0.00494549	merged_common_peaks	422.163	381.211
chr16	2924859	2925194	168	0.26551	7.55368	0.00405253	merged_common_peaks	205.991	171.365
chr16	2932215	2933515	705	0.05564	10.2845	0.00503364	merged_common_peaks	1271.48	1223.37
chr16	2954204	2954733	260	0.06208	9.18224	0.00894175	merged_common_peaks	593.572	568.572
chr16	2955091	2956118	516	0.01762	9.90825	0.00876428	merged_common_peaks	966.791	955.055
chr16	2961516	2962542	475	0.05443	9.18628	0.00949299	merged_common_peaks	593.661	571.68
chr16	2977073	2977367	130	0.33957	7.1505	0.00313077	merged_common_peaks	159.818	126.3
chr16	3003720	3004099	190	0.32744	8.34095	0.000233736	merged_common_peaks	363.212	289.462
chr16	3014763	3015219	263	0.23166	9.36876	0.000158111	merged_common_peaks	716.384	610.112
chr16	3018383	3018594	104	0.35317	9.89933	5.84476e-09	merged_common_peaks	1079.33	844.963
chr16	3018638	3019567	503	0.3522	10.1131	5.80779e-10	merged_common_peaks	1251.25	980.219
chr16	3020055	3020431	186	0.40593	9.5521	3.59737e-09	merged_common_peaks	864.106	652.184
chr16	3029992	3030920	527	0.43177	9.08161	6.27319e-08	merged_common_peaks	629.252	466.497
chr16	3053780	3054642	425	-0.0057	9.82158	0.00933453	merged_common_peaks	903.093	906.668
chr16	3070194	3070608	179	0.5721	8.30613	6.80924e-08	merged_common_peaks	385.926	259.588
chr16	3071416	3071672	133	0.47288	8.29625	3.73236e-06	merged_common_peaks	370.336	266.836
chr16	3073877	3074505	312	0.08724	9.47594	0.00552489	merged_common_peaks	733.961	690.894
chr16	3078129	3078545	210	0.19501	8.7503	0.00180811	merged_common_peaks	460.739	402.486
chr16	3108741	3109671	447	0.37128	9.28996	3.35519e-07	merged_common_peaks	711.934	550.394
chr16	3124915	3125234	156	-0.07537	7.63931	0.0171576	merged_common_peaks	194.23	204.647
chr16	3145933	3146219	148	0.22945	7.44306	0.00752404	merged_common_peaks	188.417	160.712
chr16	3150152	3150490	169	0.18955	7.70724	0.00817295	merged_common_peaks	223.172	195.695
chr16	3156235	3156993	354	-0.00122	8.61797	0.0142253	merged_common_peaks	392.721	393.053
chr16	3173972	3174947	490	0.03999	9.39051	0.00951619	merged_common_peaks	680.525	661.921
chr16	3179399	3179826	213	0.04116	7.58469	0.0194158	merged_common_peaks	194.722	189.245
chr16	3184581	3185397	404	0.14399	9.25279	0.00248871	merged_common_peaks	641.269	580.356
chr16	3199707	3199968	121	0.33834	9.42767	8.16253e-07	merged_common_peaks	774.349	612.472
chr16	3200345	3201033	346	0.30478	9.64041	1.34652e-06	merged_common_peaks	887.006	718.09
chr16	3208477	3209372	444	-0.04975	8.89785	0.011293	merged_common_peaks	468.848	485.297
chr16	3215819	3216251	215	0.18224	7.39131	0.011305	merged_common_peaks	178.828	157.607
chr16	3221713	3221904	98	0.27211	7.94054	0.00210978	merged_common_peaks	269.959	223.555
chr16	3221961	3222567	259	0.21017	7.84109	0.00530011	merged_common_peaks	246.625	213.191
chr16	3224107	3224596	255	0.34402	7.41774	0.00188028	merged_common_peaks	192.638	151.769
chr16	3239301	3239889	310	0.47874	7.31847	0.000285022	merged_common_peaks	188.424	135.214
chr16	3284786	3285575	395	0.05034	8.80982	0.0115428	merged_common_peaks	456.664	441.005
chr16	3313962	3314818	425	-0.0362	9.33675	0.0100446	merged_common_peaks	638.547	654.773
chr16	3332539	3333813	608	0.01219	9.68876	0.0096723	merged_common_peaks	828.786	821.812
chr16	3355361	3356007	378	0.00529	7.3559	0.0220111	merged_common_peaks	164.113	163.512
chr16	3398545	3399106	277	0.54843	7.69246	1.14309e-05	merged_common_peaks	250.154	171.047
chr16	3450679	3451637	478	-0.15786	9.62794	0.000920443	merged_common_peaks	749.098	835.717
chr16	3493406	3493810	195	0.15264	7.87699	0.00947325	merged_common_peaks	247.848	222.964
chr16	3507487	3508388	452	0.182	9.49244	0.000595783	merged_common_peaks	767.19	676.263
chr16	3550741	3551230	245	-0.105	7.8476	0.0135819	merged_common_peaks	222.105	238.873
chr16	3577292	3577874	220	-0.14876	6.97962	0.017963	merged_common_peaks	119.863	132.882
chr16	3605421	3605869	221	-0.10131	8.27341	0.0112307	merged_common_peaks	298.742	320.474
chr16	3627310	3627601	136	0.24122	8.64907	0.000865136	merged_common_peaks	436.452	369.252
chr16	3628646	3629190	265	0.32956	9.04093	1.36363e-05	merged_common_peaks	590.466	469.88
chr16	3637374	3638117	406	-0.03087	9.11355	0.0112291	merged_common_peaks	548.032	559.884
chr16	3661091	3662214	561	0.02372	9.18187	0.0112084	merged_common_peaks	585.583	576.034
chr16	3668785	3669017	115	0.31597	7.09502	0.00471137	merged_common_peaks	152.536	122.534
chr16	3673717	3674307	262	0.07233	8.64718	0.0109776	merged_common_peaks	411.1	390.997
chr16	3674357	3674631	137	0.06059	8.58532	0.0121841	merged_common_peaks	392.246	376.114
chr16	3704292	3704564	133	0.19573	7.54742	0.00896169	merged_common_peaks	200.198	174.799
chr16	3740519	3740898	151	-0.02576	7.02603	0.0245289	merged_common_peaks	129.172	131.499
chr16	3766862	3767918	620	-0.1197	8.80888	0.00621239	merged_common_peaks	430.25	467.47
chr16	3910769	3911086	151	-1.0517	7.4456	1.85036e-12	merged_common_peaks	121.074	250.984
chr16	3929902	3930284	187	0.02642	9.05036	0.0116866	merged_common_peaks	535.065	525.355
chr16	3930432	3931185	405	0.17949	9.12021	0.00141321	merged_common_peaks	592.206	522.927
chr16	3989121	3989400	146	0.27986	6.88489	0.00850503	merged_common_peaks	130.221	107.259
chr16	4166266	4166796	267	0.01052	7.97121	0.0177262	merged_common_peaks	251.859	250.029
chr16	4233520	4234265	384	0.03817	8.52216	0.013736	merged_common_peaks	372.538	362.811
chr16	4250303	4250546	125	0.30768	6.7163	0.00876857	merged_common_peaks	116.982	94.5143
chr16	4303301	4304316	513	0.09452	9.94475	0.00318067	merged_common_peaks	1018.34	953.765
chr16	4321176	4321455	141	0.0717	9.24208	0.00790565	merged_common_peaks	620.776	590.679
chr16	4321576	4322451	442	0.04239	9.53472	0.00879718	merged_common_peaks	752.692	730.897
chr16	4322783	4323218	244	-0.01056	9.34892	0.0109781	merged_common_peaks	649.705	654.478
chr16	4323268	4324131	671	-0.09689	8.73659	0.00834498	merged_common_peaks	412.47	441.122
chr16	4338425	4338811	167	0.22221	7.66241	0.00607977	merged_common_peaks	218.807	187.573
chr16	4356395	4356852	245	0.06961	9.18067	0.00835484	merged_common_peaks	594.476	566.474
chr16	4357336	4358340	525	-0.02644	10.1422	0.00768053	merged_common_peaks	1119.76	1140.47
chr16	4363847	4364206	158	0.24131	7.54671	0.00572769	merged_common_peaks	203.286	171.975
chr16	4380353	4380619	134	0.56952	7.34994	3.75765e-05	merged_common_peaks	198.735	133.916
chr16	4400806	4401615	400	0.00698	8.98419	0.0124759	merged_common_peaks	507.646	505.196
chr16	4409120	4409362	121	0.5508	7.36989	5.91471e-05	merged_common_peaks	200.199	136.664
chr16	4421642	4421976	155	0.96115	7.8973	5.79075e-14	merged_common_peaks	332.653	170.866
chr16	4452503	4453130	274	0.51568	7.67692	2.65702e-05	merged_common_peaks	244.681	171.146
chr16	4454335	4454787	254	0.5624	7.8073	3.70244e-06	merged_common_peaks	272.196	184.324
chr16	4464115	4464651	263	-0.02726	8.42358	0.0146828	merged_common_peaks	340.132	346.62
chr16	4465808	4466252	229	0.04313	9.74629	0.00790567	merged_common_peaks	871.801	846.124
chr16	4466322	4467101	423	0.05258	9.72867	0.00729628	merged_common_peaks	864.043	833.12
chr16	4475233	4476387	565	0.08725	9.45808	0.00551419	merged_common_peaks	724.934	682.391
chr16	4524369	4524831	240	0.10875	8.70937	0.00748283	merged_common_peaks	434.66	403.1
chr16	4526173	4526752	277	0.07211	9.03815	0.00892035	merged_common_peaks	539.024	512.744
chr16	4555312	4555863	266	0.01242	8.27462	0.0159125	merged_common_peaks	311.013	308.347
chr16	4556472	4556681	111	0.11255	7.78393	0.0136908	merged_common_peaks	229.159	211.961
chr16	4579272	4579917	362	0.01446	7.71547	0.0193626	merged_common_peaks	211.234	209.128
chr16	4588565	4588997	238	0.56952	7.34994	3.75765e-05	merged_common_peaks	198.735	133.916
chr16	4598797	4599042	130	0.24693	7.05581	0.00908028	merged_common_peaks	144.936	122.136
chr16	4664772	4665185	201	-0.00318	9.16021	0.0117821	merged_common_peaks	571.504	572.765
chr16	4666006	4666720	362	0.21052	9.88274	5.99772e-05	merged_common_peaks	1015.52	877.637
chr16	4674247	4675739	713	-0.05595	9.71771	0.00703525	merged_common_peaks	825.849	858.506
chr16	4700481	4700786	155	0.37578	7.62397	0.000668206	merged_common_peaks	224.701	173.174
chr16	4743236	4744279	484	0.18727	9.76836	0.000231693	merged_common_peaks	930.586	817.302
chr16	4783844	4785065	652	-0.09676	9.70167	0.00381442	merged_common_peaks	805.248	861.108
chr16	4816902	4817618	328	-0.06343	8.79872	0.0109134	merged_common_peaks	435.644	455.225
chr16	4818565	4819015	221	-0.03077	8.53401	0.0140235	merged_common_peaks	366.743	374.649
chr16	4851987	4853182	616	0.31843	10.3531	8.72546e-10	merged_common_peaks	1460.62	1171.33
chr16	4896997	4898238	606	0.03805	9.79522	0.00815449	merged_common_peaks	900.289	876.855
chr16	5006243	5006474	110	0.2914	7.06394	0.00628571	merged_common_peaks	148.019	120.948
chr16	5007793	5008671	356	0.29616	8.54422	0.00028047	merged_common_peaks	413.66	336.891
chr16	5026109	5026402	145	0.33892	6.79713	0.00590798	merged_common_peaks	125.07	98.8843
chr16	5083394	5084091	387	0.26778	7.52275	0.00435469	merged_common_peaks	201.78	167.598
chr16	5106423	5106701	139	-0.32256	6.90899	0.00567489	merged_common_peaks	107.464	134.389
chr16	5121682	5122439	382	-0.12617	8.72101	0.00610735	merged_common_peaks	403.92	440.835
chr16	5142171	5142590	246	0.13784	7.36529	0.0149044	merged_common_peaks	172.95	157.19
chr16	5147431	5148764	664	-0.02357	10.7673	0.00603799	merged_common_peaks	1728.8	1757.28
chr16	5252304	5252906	224	1.6285	6.80054	7.89474e-18	merged_common_peaks	196.011	63.3947
chr16	5289460	5290002	251	0.19101	7.90546	0.00627246	merged_common_peaks	256.171	224.404
chr16	5666187	5666392	103	0.25039	6.83339	0.0120034	merged_common_peaks	124.378	104.561
chr16	8617735	8618072	177	0.0918	7.62901	0.0167114	merged_common_peaks	204.352	191.754
chr16	8715212	8716030	313	-0.23797	8.33864	0.00166153	merged_common_peaks	298.101	351.559
chr16	8749028	8749287	133	0.1899	6.58214	0.0197959	merged_common_peaks	102.33	89.7096
chr16	8768062	8768711	301	0.01695	8.86261	0.0128972	merged_common_peaks	468.234	462.765
chr16	8885855	8886030	87	0.57814	6.35141	0.00118072	merged_common_peaks	99.7662	66.8261
chr16	8891173	8892248	488	-0.14826	9.43931	0.00165842	merged_common_peaks	659.478	730.854
chr16	8962079	8963247	608	-0.04631	10.1104	0.00643141	merged_common_peaks	1087.82	1123.31
chr16	8974077	8974390	171	0.48521	7.28642	0.000264807	merged_common_peaks	184.698	131.947
chr16	9029891	9030609	360	0.46016	8.36707	3.3567e-06	merged_common_peaks	387.258	281.5
chr16	9038275	9038700	206	0.3796	8.26882	7.13463e-05	merged_common_peaks	351.802	270.413
chr16	9045245	9045938	345	0.10315	8.51754	0.00929301	merged_common_peaks	379.805	353.598
chr16	9046923	9047271	176	0.29181	7.73596	0.00223426	merged_common_peaks	235.873	192.679
chr16	9056253	9056918	301	0.09014	9.12585	0.0068995	merged_common_peaks	576.397	541.486
chr16	9057641	9058228	285	0.10224	9.05102	0.00620449	merged_common_peaks	549.563	511.965
chr16	9102659	9102962	153	0.50555	7.21676	0.000258873	merged_common_peaks	177.237	124.844
chr16	9144370	9144620	127	0.84237	6.85551	1.19555e-06	merged_common_peaks	155.061	86.4818
chr16	9172858	9173198	165	-0.12559	7.15849	0.0183385	merged_common_peaks	136.778	149.219
chr16	9184900	9186357	624	0.04454	10.4012	0.00562195	merged_common_peaks	1373.31	1331.56
chr16	9228689	9228969	135	0.05666	7.24499	0.0215518	merged_common_peaks	154.699	148.741
chr16	9232945	9233197	125	-0.02072	7.4797	0.0208359	merged_common_peaks	177.213	179.776
chr16	9350036	9350265	121	0.1801	6.47532	0.0212724	merged_common_peaks	94.7051	83.5907
chr16	10391256	10391701	214	0.6074	7.72494	1.55257e-06	merged_common_peaks	261.133	171.402
chr16	10406950	10407240	151	0.09498	7.04681	0.0210253	merged_common_peaks	136.646	127.94
chr16	10423323	10424002	315	-0.01064	8.09749	0.0169723	merged_common_peaks	272.889	274.909
chr16	10479669	10480267	289	0.25496	7.57552	0.00492552	merged_common_peaks	208.369	174.616
chr16	10603466	10603744	149	0.55916	6.71189	0.000524699	merged_common_peaks	127.245	86.3611
chr16	10647093	10647367	143	0.39607	6.49841	0.00536068	merged_common_peaks	103.712	78.8137
chr16	10831025	10831277	124	0.08533	7.2427	0.0200431	merged_common_peaks	155.996	147.037
chr16	10831290	10831514	118	0.13052	7.34183	0.0156571	merged_common_peaks	169.729	155.048
chr16	10837513	10838241	368	-0.05466	9.27495	0.00915469	merged_common_peaks	607.87	631.343
chr16	10881224	10881576	176	0.10227	7.25074	0.0187293	merged_common_peaks	157.791	146.993
chr16	10936846	10937233	221	0.13239	7.02705	0.0187245	merged_common_peaks	136.546	124.574
chr16	10962371	10963026	330	0.24538	8.79974	0.000527282	merged_common_peaks	485.198	409.31
chr16	10965011	10965219	108	0.09324	7.95445	0.0138382	merged_common_peaks	256.19	240.156
chr16	10970599	10971213	314	0.17329	9.35052	0.00107811	merged_common_peaks	693.218	614.758
chr16	10971298	10971799	208	0.18583	9.45315	0.00055867	merged_common_peaks	747.57	657.221
chr16	10972627	10972933	151	0.29059	8.38693	0.00054714	merged_common_peaks	370.216	302.677
chr16	10985406	10985982	309	0.1526	9.00747	0.00286663	merged_common_peaks	542.609	488.146
chr16	11006311	11006981	329	0.19466	8.20044	0.00423617	merged_common_peaks	314.686	274.966
chr16	11012625	11012936	155	0.53506	7.13988	0.000174398	merged_common_peaks	169.767	117.161
chr16	11036085	11036554	236	0.14014	9.12646	0.00308795	merged_common_peaks	586.721	532.409
chr16	11038142	11038790	286	0.01609	8.97095	0.0123639	merged_common_peaks	504.6	499.003
chr16	11043225	11043797	290	-0.07156	8.78181	0.010215	merged_common_peaks	429.356	451.19
chr16	11047853	11048067	113	0.08707	6.94063	0.0223217	merged_common_peaks	126.603	119.188
chr16	11057912	11058439	266	0.12092	7.86879	0.0120309	merged_common_peaks	243.749	224.151
chr16	11059362	11059669	141	0.32728	7.29205	0.00289094	merged_common_peaks	175.544	139.915
chr16	11075615	11076077	213	0.37121	7.61733	0.000852564	merged_common_peaks	223.315	172.652
chr16	11181665	11182329	327	0.78233	8.29412	1.27581e-12	merged_common_peaks	411.653	239.346
chr16	11187924	11188507	286	-0.21349	9.11043	0.000576435	merged_common_peaks	513.309	595.177
chr16	11188706	11188945	120	-0.22325	8.91362	0.000699822	merged_common_peaks	446.339	521.038
chr16	11193470	11194357	363	-0.02788	8.79925	0.0127682	merged_common_peaks	441.206	449.816
chr16	11198904	11199292	174	0.13334	7.71553	0.0126675	merged_common_peaks	220.128	200.695
chr16	11251122	11251314	99	0.40865	6.64046	0.00404005	merged_common_peaks	114.944	86.5904
chr16	11318048	11318413	193	0.28608	8.00729	0.00141854	merged_common_peaks	284.115	233.01
chr16	11318930	11319621	361	0.37472	8.82451	6.40713e-06	merged_common_peaks	516.23	398.145
chr16	11326794	11327538	406	-0.20201	8.10776	0.00429223	merged_common_peaks	257.201	295.859
chr16	11349176	11350519	631	0.11006	10.1695	0.00160922	merged_common_peaks	1196.4	1108.53
chr16	11388147	11388714	296	0.09769	8.68745	0.00893039	merged_common_peaks	426.468	398.547
chr16	11391382	11391904	259	0.23477	9.58606	6.40855e-05	merged_common_peaks	833.735	708.525
chr16	11402425	11403288	481	0.24415	9.92039	8.2187e-06	merged_common_peaks	1054.59	890.403
chr16	11403550	11404242	376	0.18569	9.63963	0.000361493	merged_common_peaks	850.681	747.943
chr16	11405049	11405308	129	0.19583	8.7906	0.00176432	merged_common_peaks	473.925	413.77
chr16	11421781	11421980	103	0.23366	9.36972	0.000146314	merged_common_peaks	717.358	610.095
chr16	11422212	11422833	307	0.11431	9.47831	0.00352216	merged_common_peaks	742.098	685.568
chr16	11422855	11423123	135	0.07525	9.37294	0.00690342	merged_common_peaks	680.554	645.966
chr16	11439053	11439826	379	0.16748	9.10469	0.00187452	merged_common_peaks	583.436	519.489
chr16	11448231	11449422	583	0.12226	9.05335	0.0047222	merged_common_peaks	554.283	509.246
chr16	11450567	11450816	135	0.45055	7.51369	0.000218506	merged_common_peaks	213.629	156.326
chr16	11455806	11456494	323	0.16546	7.67998	0.0103459	merged_common_peaks	217.174	193.642
chr16	11457130	11457507	213	0.64273	7.12919	2.26312e-05	merged_common_peaks	174.92	112.037
chr16	11463613	11463809	98	0.01217	7.57908	0.0202921	merged_common_peaks	192.027	190.414
chr16	11464474	11464963	204	0.06547	7.94761	0.0155114	merged_common_peaks	252.536	241.332
chr16	11465646	11465898	128	0.30849	7.39058	0.00319455	merged_common_peaks	186.732	150.784
chr16	11626025	11626347	162	0.30175	7.46766	0.00278545	merged_common_peaks	196.52	159.431
chr16	11680451	11681374	471	0.23763	8.66537	0.000889768	merged_common_peaks	440.863	373.912
chr16	11696218	11696559	176	0.26306	7.25597	0.00695611	merged_common_peaks	167.44	139.531
chr16	11707611	11708052	233	0.0588	7.65304	0.0183671	merged_common_peaks	205.421	197.217
chr16	11713107	11713692	297	0.07562	8.63345	0.0107219	merged_common_peaks	407.671	386.853
chr16	11714577	11714874	141	0.16585	8.1392	0.00640707	merged_common_peaks	298.611	266.183
chr16	11715863	11716253	174	0.39577	8.79687	3.2954e-06	merged_common_peaks	510.142	387.751
chr16	11716283	11716563	129	0.44633	8.86404	1.81128e-07	merged_common_peaks	543.903	399.174
chr16	11716811	11717060	121	0.38935	8.67641	7.82824e-06	merged_common_peaks	468.234	357.484
chr16	11723366	11723943	215	0.30637	8.00379	0.00104083	merged_common_peaks	285.426	230.817
chr16	11735308	11735526	109	0.7042	7.11556	6.92315e-06	merged_common_peaks	177.007	108.644
chr16	11761912	11762424	277	0.22808	8.92237	0.000607475	merged_common_peaks	525.086	448.303
chr16	11775370	11776752	301	0.11602	9.44288	0.0034707	merged_common_peaks	724.524	668.54
chr16	11782929	11783373	208	-0.06403	7.63332	0.0180736	merged_common_peaks	194.187	203
chr16	11827790	11828513	298	-0.46705	7.59316	0.000124844	merged_common_peaks	164.237	227.021
chr16	11835975	11837099	574	0.06134	10.2168	0.00473538	merged_common_peaks	1215.58	1164.98
chr16	11862717	11863028	154	-0.42872	6.97727	0.00170575	merged_common_peaks	108.602	146.183
chr16	11875706	11875926	111	-0.38997	7.39229	0.00109242	merged_common_peaks	146.759	192.308
chr16	11890720	11891649	484	0.08779	9.89008	0.00377553	merged_common_peaks	978.193	920.443
chr16	11903799	11904347	273	0.08747	8.13852	0.013007	merged_common_peaks	290.472	273.384
chr16	11945023	11945967	398	-0.23337	8.69349	0.000929194	merged_common_peaks	381.835	448.877
chr16	12009014	12010257	705	0.07133	9.92853	0.00500466	merged_common_peaks	998.899	950.712
chr16	12043536	12043798	123	0.16566	6.88867	0.0181472	merged_common_peaks	125.496	111.882
chr16	12052867	12053166	148	0.26125	7.31549	0.00598691	merged_common_peaks	174.383	145.499
chr16	12058247	12059115	529	0.36976	9.14467	1.15753e-06	merged_common_peaks	643.39	497.927
chr16	12060122	12060351	118	0.27485	7.71588	0.00292017	merged_common_peaks	231.249	191.136
chr16	12070231	12070908	358	0.18052	8.72863	0.00246323	merged_common_peaks	451.596	398.482
chr16	12109407	12109677	145	1.44048	6.8315	1.03183e-14	merged_common_peaks	187.629	69.131
chr16	12113993	12114175	92	0.4294	6.28082	0.00592459	merged_common_peaks	90.229	67.0014
chr16	12139777	12140055	119	0.55315	6.60328	0.000735602	merged_common_peaks	117.772	80.2653
chr16	12183532	12183813	160	0.3995	7.10213	0.0017829	merged_common_peaks	157.792	119.625
chr16	12322480	12322892	242	0.10188	7.19065	0.0196662	merged_common_peaks	151.334	141.016
chr16	12349821	12350115	135	0.03516	7.38431	0.0212981	merged_common_peaks	169.118	165.047
chr16	12378466	12378889	166	0.03646	7.09696	0.0233886	merged_common_peaks	138.639	135.179
chr16	12385834	12386233	210	-0.25555	8.18602	0.00178692	merged_common_peaks	266.547	318.201
chr16	12386245	12386499	133	-0.25788	8.15852	0.00172335	merged_common_peaks	261.303	312.445
chr16	12411004	12411594	301	-0.153	8.53834	0.00526925	merged_common_peaks	352.588	392.035
chr16	12415262	12415835	279	-0.15032	8.88459	0.00365096	merged_common_peaks	448.645	497.913
chr16	12423185	12424176	542	0.02735	8.97482	0.0119657	merged_common_peaks	507.933	498.395
chr16	12425278	12425710	228	0.03908	8.57511	0.0133387	merged_common_peaks	386.587	376.256
chr16	12430669	12431410	367	0.16055	8.02708	0.00781198	merged_common_peaks	275.776	246.733
chr16	12442561	12443056	251	0.03075	7.30949	0.0220746	merged_common_peaks	160.326	156.945
chr16	12461799	12462267	211	0.02411	7.0794	0.024078	merged_common_peaks	136.377	134.117
chr16	12504673	12505146	240	0.42673	7.21653	0.000912657	merged_common_peaks	172.433	128.281
chr16	12549175	12549421	118	0.35524	6.86014	0.00489416	merged_common_peaks	131.394	102.716
chr16	12639503	12640008	261	-0.11192	8.04943	0.0118837	merged_common_peaks	254.844	275.401
chr16	12641145	12641687	276	0.10362	8.28323	0.010838	merged_common_peaks	322.922	300.541
chr16	12651715	12651959	128	0.04899	7.30816	0.0215261	merged_common_peaks	161.194	155.812
chr16	12897161	12897980	418	0.00027	8.89243	0.01294	merged_common_peaks	475.257	475.168
chr16	12913278	12913560	149	0.11398	6.64118	0.0240266	merged_common_peaks	103.837	95.9486
chr16	13483778	13484551	370	-0.46082	8.78952	1.66996e-07	merged_common_peaks	377.18	519.122
chr16	13485249	13485532	141	-0.36952	7.96261	0.000265767	merged_common_peaks	219.465	283.532
chr16	14013527	14014462	438	-0.09057	9.682	0.00432408	merged_common_peaks	796.05	847.627
chr16	14091520	14092140	362	-0.58818	7.79833	2.0029e-06	merged_common_peaks	181.552	272.936
chr16	14164662	14165676	541	-0.178	8.68798	0.00288051	merged_common_peaks	387.749	438.666
chr16	14379086	14380155	528	0.08055	9.65705	0.00530415	merged_common_peaks	830.206	785.123
chr16	14394755	14394990	124	0.61611	7.31858	1.4713e-05	merged_common_peaks	197.627	128.937
chr16	14395894	14396256	170	0.33513	7.93236	0.000657595	merged_common_peaks	274.36	217.488
chr16	14404523	14404937	202	0.22322	7.6338	0.00599698	merged_common_peaks	214.586	183.825
chr16	14448399	14449221	430	0.06508	8.77079	0.0107338	merged_common_peaks	446.752	427.047
chr16	14469941	14470448	252	0.10749	7.38518	0.0169362	merged_common_peaks	173.516	161.058
chr16	14499540	14499788	116	0.97658	7.17802	1.42499e-09	merged_common_peaks	203.137	103.231
chr16	14580803	14581055	125	1.98547	7.65681	3.02894e-44	merged_common_peaks	401.58	101.411
chr16	14699930	14700297	181	-0.15002	7.73679	0.0109608	merged_common_peaks	202.5	224.691
chr16	14723648	14724431	416	0.15299	9.16643	0.00233645	merged_common_peaks	605.895	544.933
chr16	14726459	14727078	304	-0.00943	9.31584	0.0111049	merged_common_peaks	635.225	639.391
chr16	14727863	14728162	152	-0.09954	8.18179	0.0117286	merged_common_peaks	280.532	300.571
chr16	14751986	14752314	169	0.36546	7.52683	0.00105444	merged_common_peaks	209.319	162.478
chr16	14766398	14767025	319	-0.20978	7.53338	0.0077628	merged_common_peaks	172.266	199.227
chr16	14796993	14797642	327	0.15172	8.88941	0.00347401	merged_common_peaks	499.822	449.928
chr16	14826124	14826492	216	0.32665	7.08066	0.00416103	merged_common_peaks	151.585	120.872
chr16	14836138	14836800	319	0.09645	8.85497	0.00780445	merged_common_peaks	478.772	447.811
chr16	14927211	14928150	506	0.0797	9.29902	0.00691287	merged_common_peaks	647.56	612.756
chr16	15004700	15005863	613	0.05204	10.177	0.00566454	merged_common_peaks	1178.71	1136.95
chr16	15068445	15069372	457	0.07262	9.53123	0.00653053	merged_common_peaks	758.781	721.532
chr16	15082556	15083414	430	0.34251	8.70116	3.97521e-05	merged_common_peaks	468.666	369.622
chr16	15116090	15116327	118	0.20298	6.6496	0.0172931	merged_common_peaks	107.716	93.5788
chr16	15149306	15150317	486	0.01804	9.55719	0.0100027	merged_common_peaks	758.082	748.662
chr16	15187791	15188572	347	-0.04919	8.71309	0.012247	merged_common_peaks	412.57	426.879
chr16	15240955	15241267	157	0.45192	8.22864	9.38891e-06	merged_common_peaks	350.823	256.476
chr16	15247934	15249129	641	-0.0546	9.89536	0.00650443	merged_common_peaks	934.506	970.551
chr16	15313850	15314267	191	0.21814	7.15968	0.0109343	merged_common_peaks	154.21	132.57
chr16	15384130	15384572	223	0.28498	6.99408	0.0066714	merged_common_peaks	140.709	115.487
chr16	15730365	15730813	171	-0.21326	7.28518	0.00969691	merged_common_peaks	144.863	167.941
chr16	15732973	15733409	218	0.02472	7.90273	0.0179356	merged_common_peaks	241.368	237.267
chr16	15736327	15737269	479	-0.00179	9.45337	0.0106527	merged_common_peaks	700.614	701.483
chr16	15743807	15744598	318	-0.138	8.9862	0.00383894	merged_common_peaks	483.442	531.97
chr16	15850499	15850755	120	0.60293	7.09618	5.73574e-05	merged_common_peaks	168.622	111.023
chr16	15859799	15860079	127	0.31589	6.72863	0.00791401	merged_common_peaks	118.322	95.0546
chr16	15915747	15915990	130	0.90012	6.51628	4.11823e-06	merged_common_peaks	125.048	67.0061
chr16	15981974	15982807	418	0.02264	9.34573	0.0106379	merged_common_peaks	655.772	645.561
chr16	16001886	16002284	199	0.08061	8.0136	0.0141131	merged_common_peaks	265.746	251.305
chr16	16043040	16043958	475	0.02428	8.66744	0.0135725	merged_common_peaks	410.028	403.186
chr16	16101503	16102013	275	-0.20272	8.15033	0.00410975	merged_common_peaks	264.839	304.794
chr16	16221396	16221789	240	0.03611	6.7317	0.0267349	merged_common_peaks	107.616	104.956
chr16	16326178	16326958	384	0.04753	9.22568	0.00975315	merged_common_peaks	608.64	588.915
chr16	16403353	16404545	581	-0.05415	10.1601	0.00556801	merged_common_peaks	1122.94	1165.89
chr16	16624676	16624931	127	-0.01021	6.39461	0.0307333	merged_common_peaks	83.8364	84.4318
chr16	17228477	17228842	192	0.37995	7.11246	0.0020555	merged_common_peaks	157.853	121.304
chr16	17345408	17345628	100	0.31516	6.79389	0.00659373	merged_common_peaks	123.766	99.4783
chr16	17352701	17353079	183	0.24495	6.76057	0.0128696	merged_common_peaks	118.033	99.6015
chr16	17376115	17376506	177	-0.02176	7.73461	0.0189589	merged_common_peaks	211.385	214.598
chr16	17395357	17396347	489	0.20756	9.48741	0.000263412	merged_common_peaks	771.322	667.966
chr16	17410446	17410820	178	0.53771	6.60591	0.00107162	merged_common_peaks	117.357	80.8432
chr16	17440631	17441418	372	0.13871	7.72191	0.0115223	merged_common_peaks	221.516	201.21
chr16	17463204	17463992	369	-0.10814	8.8191	0.00700274	merged_common_peaks	435.048	468.911
chr16	17510266	17511118	419	-0.03489	8.7542	0.0128063	merged_common_peaks	426.604	437.047
chr16	17542569	17543511	364	-0.28352	8.12927	0.00114537	merged_common_peaks	253.793	308.907
chr16	17553731	17554555	410	0.07999	9.10748	0.0079881	merged_common_peaks	567.106	536.519
chr16	17555807	17556592	398	0.25248	8.52792	0.000846871	merged_common_peaks	402.867	338.188
chr16	17561867	17562078	106	0.09301	7.92219	0.013906	merged_common_peaks	250.505	234.865
chr16	17563799	17564083	134	0.13651	8.68334	0.00552207	merged_common_peaks	431.015	392.102
chr16	17564117	17564722	307	0.14407	8.61099	0.00540058	merged_common_peaks	411.009	371.947
chr16	17570460	17570951	248	0.12195	7.10809	0.0184987	merged_common_peaks	143.914	132.249
chr16	17673214	17673610	163	0.1097	6.60534	0.025179	merged_common_peaks	101.139	93.7333
chr16	18274983	18275197	111	0.43963	6.82055	0.0018175	merged_common_peaks	131.632	97.0553
chr16	18495124	18496523	694	0.01242	10.1408	0.00821084	merged_common_peaks	1133.82	1124.1
chr16	18572921	18573829	426	-0.08782	9.28655	0.00633405	merged_common_peaks	605.776	643.796
chr16	18771297	18771512	104	0.32568	6.79888	0.00590798	merged_common_peaks	124.648	99.4597
chr16	18801156	18801966	400	-0.12162	8.75476	0.00615034	merged_common_peaks	414.133	450.558
chr16	18812397	18813377	479	-0.04068	9.8089	0.00780113	merged_common_peaks	884.403	909.696
chr16	18912554	18912837	136	-0.37519	7.44708	0.00105189	merged_common_peaks	153.223	198.731
chr16	18936821	18938172	706	0.06849	10.1164	0.0044983	merged_common_peaks	1136.68	1083.97
chr16	18980675	18980916	113	0.41135	6.57539	0.00435452	merged_common_peaks	109.978	82.6942
chr16	19078678	19079624	474	-0.2248	9.34342	0.000220263	merged_common_peaks	600.916	702.24
chr16	19097820	19098267	185	0.12425	7.21787	0.0181481	merged_common_peaks	155.416	142.592
chr16	19400607	19400850	111	0.40083	6.23042	0.00756274	merged_common_peaks	86.2729	65.345
chr16	19533013	19533644	325	-0.04792	8.7361	0.01197	merged_common_peaks	419.387	433.552
chr16	19535005	19535714	239	-0.17841	8.59862	0.00324738	merged_common_peaks	364.409	412.378
chr16	19566398	19567171	387	-0.02774	9.29346	0.0105265	merged_common_peaks	621.491	633.557
chr16	19729158	19730098	440	-0.1742	8.90978	0.00224556	merged_common_peaks	452.784	510.894
chr16	20752569	20753405	418	0.04932	8.92498	0.0112158	merged_common_peaks	494.436	477.819
chr16	20774751	20775465	448	-0.81393	7.71351	1.07834e-09	merged_common_peaks	158.303	278.296
chr16	20786098	20786351	131	0.17717	6.5306	0.0211541	merged_common_peaks	98.3045	86.944
chr16	20817480	20818514	475	-0.13463	8.39834	0.00719791	merged_common_peaks	322.024	353.522
chr16	20886211	20886442	115	0.74578	6.64378	3.76971e-05	merged_common_peaks	129.488	77.2193
chr16	20911533	20912630	525	0.11925	9.74825	0.00222381	merged_common_peaks	896.323	825.214
chr16	21127521	21128023	243	-0.76586	7.00888	3.06106e-06	merged_common_peaks	98.7665	167.941
chr16	21169764	21170447	344	-0.02421	8.51907	0.0143641	merged_common_peaks	363.791	369.947
chr16	21170848	21171190	163	-0.00788	8.09604	0.0170342	merged_common_peaks	272.876	274.37
chr16	21200097	21200324	111	0.48676	6.54145	0.00228498	merged_common_peaks	110.265	78.6879
chr16	21289212	21289844	344	0.20542	7.63372	0.00747602	merged_common_peaks	213.254	184.952
chr16	21294886	21295458	316	0.35354	6.91986	0.00404656	merged_common_peaks	136.867	107.12
chr16	21311926	21312388	230	-0.12813	9.37059	0.00294768	merged_common_peaks	633.203	692.013
chr16	21312452	21313334	439	-0.09727	9.57539	0.0043573	merged_common_peaks	737.631	789.078
chr16	21367712	21367996	143	0.02409	8.3423	0.0153557	merged_common_peaks	327.272	321.852
chr16	21369566	21370024	222	-0.03041	8.5696	0.0138707	merged_common_peaks	375.949	383.958
chr16	21371086	21371874	446	0.0745	9.96901	0.00465815	merged_common_peaks	1028.45	976.692
chr16	21378711	21379064	152	-0.09917	8.07467	0.0122947	merged_common_peaks	260.49	279.026
chr16	21390930	21391649	298	0.07687	8.94727	0.00901531	merged_common_peaks	506.952	480.647
chr16	21391675	21392044	152	0.09437	9.06294	0.00688225	merged_common_peaks	552.613	517.622
chr16	21413562	21414916	626	0.49617	9.50611	4.30686e-12	merged_common_peaks	863.585	612.27
chr16	21434510	21434773	137	0.50472	7.37065	0.000144207	merged_common_peaks	197.131	138.937
chr16	21461200	21461447	134	0.3671	6.70157	0.00551852	merged_common_peaks	118.203	91.6473
chr16	21476240	21476525	149	-0.02794	6.96985	0.0247107	merged_common_peaks	124.145	126.572
chr16	21510054	21510453	205	-0.1544	8.76526	0.00380557	merged_common_peaks	412.446	459.035
chr16	21512602	21513805	603	0.08889	10.4841	0.00193023	merged_common_peaks	1477.1	1388.84
chr16	21518117	21519078	433	0.29814	10.5899	5.18236e-10	merged_common_peaks	1709.04	1389.96
chr16	21528572	21529328	375	0.2037	9.87546	8.37377e-05	merged_common_peaks	1008.02	875.286
chr16	21531112	21532105	487	0.1955	10.2978	2.41152e-05	merged_common_peaks	1347	1176.29
chr16	21552936	21553465	273	0.25363	8.58684	0.00071834	merged_common_peaks	419.828	352.145
chr16	21565862	21566483	319	0.48128	9.76837	2.90254e-13	merged_common_peaks	1030.42	738.129
chr16	21610452	21611659	599	0.16001	9.59741	0.000934812	merged_common_peaks	818.827	732.866
chr16	21656555	21657089	212	0.20856	7.96395	0.00488655	merged_common_peaks	268.398	232.272
chr16	21658369	21658895	263	-0.20726	8.539	0.00207013	merged_common_peaks	346.178	399.66
chr16	21768294	21768797	243	0.60098	7.79191	1.27762e-06	merged_common_peaks	272.932	179.946
chr16	21831444	21832063	299	-0.11754	8.57221	0.00769384	merged_common_peaks	365.427	396.446
chr16	21845985	21847697	730	0.51934	9.82172	1.91459e-15	merged_common_peaks	1083.43	755.899
chr16	21893446	21893676	112	0.17348	6.29757	0.0231332	merged_common_peaks	83.5351	74.0707
chr16	21908055	21908297	121	-0.2231	6.80666	0.0140086	merged_common_peaks	103.617	120.945
chr16	21940947	21941256	168	-0.33089	8.71339	5.21168e-05	merged_common_peaks	374.272	470.756
chr16	21941389	21942052	367	-0.34145	8.74874	3.31295e-05	merged_common_peaks	382.155	484.202
chr16	21946215	21946729	291	-0.27369	8.06603	0.00153968	merged_common_peaks	243.738	294.653
chr16	21963775	21965013	681	-0.08853	9.06513	0.00733311	merged_common_peaks	519.459	552.333
chr16	22012362	22012610	116	0.35097	6.75365	0.00574545	merged_common_peaks	121.865	95.5487
chr16	22019025	22019903	374	-0.06469	8.34838	0.0134412	merged_common_peaks	318.696	333.311
chr16	22025662	22025922	135	-0.1372	5.91138	0.0313173	merged_common_peaks	57.3921	63.118
chr16	22195320	22195505	94	0.71022	6.81105	2.926e-05	merged_common_peaks	143.625	87.7873
chr16	22201325	22202854	770	0.02261	10.8745	0.00582042	merged_common_peaks	1892.21	1862.78
chr16	22206958	22207737	348	-0.11617	8.64074	0.00714209	merged_common_peaks	383.386	415.535
chr16	22217321	22218135	398	0.06801	9.20541	0.0085262	merged_common_peaks	604.423	576.591
chr16	22218442	22218769	145	0.04843	8.59531	0.0128607	merged_common_peaks	393.311	380.327
chr16	22308363	22309425	513	0.16837	10.1863	0.000156954	merged_common_peaks	1235.17	1099.11
chr16	22309554	22310013	250	0.27842	9.1907	5.06261e-05	merged_common_peaks	643.551	530.603
chr16	22385288	22386440	581	-0.075	9.69108	0.00560961	merged_common_peaks	805.41	848.388
chr16	22448193	22449319	565	0.16327	9.71353	0.000664215	merged_common_peaks	888.461	793.395
chr16	22451388	22451832	230	-0.06757	8.65302	0.011236	merged_common_peaks	393.231	412.087
chr16	22460207	22460443	115	0.28446	7.39969	0.00435398	merged_common_peaks	186.356	153.008
chr16	22485074	22485316	123	-0.03051	6.76689	0.0267435	merged_common_peaks	107.757	110.06
chr16	22526778	22527070	142	0.64825	7.20029	1.27802e-05	merged_common_peaks	184.109	117.471
chr16	22545430	22545742	134	0.58709	8.76609	1.79978e-10	merged_common_peaks	533.607	355.214
chr16	22546615	22547758	586	0.5265	9.90025	1.31567e-16	merged_common_peaks	1146.88	796.207
chr16	22584421	22584968	271	0.04966	7.87535	0.0171839	merged_common_peaks	238.886	230.803
chr16	22681929	22682197	129	0.40173	7.25272	0.0012966	merged_common_peaks	175.288	132.684
chr16	22960152	22960385	127	0.64967	6.49029	0.000307645	merged_common_peaks	112.605	71.7773
chr16	23159973	23161249	648	-0.04638	9.2189	0.00976946	merged_common_peaks	586.387	605.545
chr16	23193672	23194328	303	0.51453	8.28171	7.4902e-07	merged_common_peaks	371.953	260.375
chr16	23308339	23308591	125	0.2414	6.65925	0.0137609	merged_common_peaks	109.893	92.9608
chr16	23345683	23346228	271	-0.39668	8.43408	2.02662e-05	merged_common_peaks	301.443	396.842
chr16	23347091	23347937	440	-0.19645	9.30428	0.000606338	merged_common_peaks	590.607	676.762
chr16	23446809	23447088	136	0.08442	6.82866	0.0237544	merged_common_peaks	117.041	110.389
chr16	23463958	23464689	374	0.21317	7.85325	0.00533462	merged_common_peaks	248.971	214.772
chr16	23517417	23517630	107	-0.02956	8.3145	0.0152052	merged_common_peaks	315.112	321.635
chr16	23517986	23518318	156	-0.01049	8.24156	0.016146	merged_common_peaks	301.563	303.764
chr16	23521448	23522238	390	-0.0709	8.89689	0.00955076	merged_common_peaks	465.114	488.542
chr16	23527957	23528403	265	-0.03422	7.92536	0.0174308	merged_common_peaks	240.226	245.992
chr16	23529507	23530188	405	0.08299	8.41168	0.0117279	merged_common_peaks	350.477	330.885
chr16	23568312	23569383	534	0.0645	10.1785	0.00462474	merged_common_peaks	1185.11	1133.29
chr16	23607324	23608008	314	-0.13327	8.88972	0.00467432	merged_common_peaks	452.911	496.743
chr16	23608224	23608672	218	-0.18513	8.79511	0.00215963	merged_common_peaks	416.608	473.649
chr16	23652410	23653063	317	0.14269	8.82314	0.00434022	merged_common_peaks	475.89	431.075
chr16	23653194	23653436	112	0.13474	8.80038	0.00497168	merged_common_peaks	467.153	425.498
chr16	23689723	23690501	374	-0.19898	8.46015	0.00293874	merged_common_peaks	328.707	377.319
chr16	23812772	23812995	120	0.45316	6.05451	0.00672969	merged_common_peaks	77.7672	56.8044
chr16	23814863	23815155	150	-0.34346	6.29275	0.0114146	merged_common_peaks	69.6002	88.3085
chr16	23846917	23847540	327	-0.75585	8.6805	9.38489e-15	merged_common_peaks	315.736	533.16
chr16	23848316	23848713	202	-0.60724	8.2138	3.87864e-08	merged_common_peaks	240.548	366.437
chr16	23874711	23875673	428	-0.4557	8.13087	1.52477e-05	merged_common_peaks	239.357	328.266
chr16	24021883	24022068	95	0.07112	6.7253	0.025861	merged_common_peaks	108.448	103.232
chr16	24025283	24026036	385	-0.25958	8.57268	0.000641873	merged_common_peaks	347.987	416.586
chr16	24053433	24053707	138	0.21304	6.47153	0.0172615	merged_common_peaks	95.5411	82.425
chr16	24084100	24084485	178	-0.85441	7.27336	2.93106e-08	merged_common_peaks	115.053	208.018
chr16	24264512	24264877	148	-0.24191	6.42989	0.0158533	merged_common_peaks	79.2827	93.7564
chr16	24550390	24551546	566	-0.16441	9.54444	0.000870873	merged_common_peaks	705.369	790.513
chr16	24674281	24674606	175	-0.22029	7.85862	0.00460541	merged_common_peaks	215.042	250.517
chr16	24740539	24741495	484	-0.21111	8.79522	0.00124856	merged_common_peaks	412.905	477.97
chr16	24750190	24750536	181	-0.13543	6.24618	0.026206	merged_common_peaks	72.4275	79.5558
chr16	24986643	24987220	317	-0.17353	8.09538	0.00669989	merged_common_peaks	257.533	290.45
chr16	25026210	25026463	121	-0.04563	8.79739	0.0119763	merged_common_peaks	437.936	452.008
chr16	25026472	25026938	230	-0.10128	8.6744	0.00834385	merged_common_peaks	394.467	423.154
chr16	25030386	25030608	104	0.13101	7.58161	0.0139813	merged_common_peaks	200.452	183.051
chr16	25030647	25030856	102	0.1117	7.58507	0.0151807	merged_common_peaks	199.593	184.723
chr16	25041829	25042047	104	0.18099	7.7945	0.00834327	merged_common_peaks	236.385	208.515
chr16	25042722	25043238	255	-0.05537	8.80092	0.0113543	merged_common_peaks	437.529	454.648
chr16	25067011	25067289	129	0.21905	6.90689	0.0131265	merged_common_peaks	129.465	111.227
chr16	25077284	25077567	132	0.37492	8.72255	1.11349e-05	merged_common_peaks	481.039	370.952
chr16	25078003	25078726	335	0.29403	8.92881	7.72339e-05	merged_common_peaks	539.629	440.133
chr16	25085166	25085566	193	-0.04184	7.59349	0.0193702	merged_common_peaks	190.358	195.959
chr16	25117895	25118148	126	0.19418	8.18082	0.00447422	merged_common_peaks	310.384	271.297
chr16	25118253	25118721	209	0.15755	8.33614	0.0060896	merged_common_peaks	341.304	305.995
chr16	25119398	25119624	105	0.31056	7.82623	0.00134949	merged_common_peaks	252.74	203.791
chr16	25122713	25123362	320	0.03932	9.19306	0.0104532	merged_common_peaks	593.342	577.389
chr16	25236608	25236851	121	0.57123	6.94708	0.000208201	merged_common_peaks	150.404	101.228
chr16	25268704	25269829	563	-0.07837	9.2358	0.00731452	merged_common_peaks	586.755	619.511
chr16	26653354	26653619	133	0.53372	6.94484	0.00036351	merged_common_peaks	148.231	102.393
chr16	26657027	26657244	101	0.24491	6.88303	0.0111447	merged_common_peaks	128.488	108.427
chr16	26662663	26663160	276	0.05529	7.63167	0.0188151	merged_common_peaks	202.155	194.554
chr16	26712645	26713152	249	0.19741	7.48472	0.00882604	merged_common_peaks	191.795	167.268
chr16	26720531	26720849	164	0.55398	6.90723	0.000331254	merged_common_peaks	145.434	99.0606
chr16	26806593	26806791	99	0.46217	6.48828	0.00290925	merged_common_peaks	105.373	76.4898
chr16	27120980	27121326	183	0.51674	7.22207	0.000187098	merged_common_peaks	178.582	124.82
chr16	27124860	27125167	147	0.22932	7.1709	0.00940945	merged_common_peaks	156.017	133.088
chr16	27150293	27150615	168	1.50858	6.67933	2.19052e-14	merged_common_peaks	172.879	60.7596
chr16	27185187	27185868	339	0.1742	8.52351	0.00372245	merged_common_peaks	390.888	346.428
chr16	27190856	27191308	190	0.04653	7.79188	0.0179266	merged_common_peaks	225.213	218.065
chr16	27200865	27201330	256	0.58969	7.47136	1.31809e-05	merged_common_peaks	217.701	144.659
chr16	27210586	27210874	144	0.02163	8.3916	0.0151115	merged_common_peaks	338.36	333.325
chr16	27211059	27211361	153	0.01909	8.37226	0.015199	merged_common_peaks	333.561	329.176
chr16	27214680	27215612	445	0.08556	9.34724	0.00616643	merged_common_peaks	670.931	632.298
chr16	27243353	27243976	286	0.16523	9.1493	0.0018463	merged_common_peaks	601.289	536.221
chr16	27248499	27249332	354	0.07967	9.09501	0.00799471	merged_common_peaks	562.163	531.96
chr16	27254243	27254491	137	-0.20886	7.30117	0.00973855	merged_common_peaks	146.702	169.554
chr16	27279838	27280429	300	-0.04282	8.18587	0.0154089	merged_common_peaks	286.911	295.554
chr16	27309500	27309794	148	0.2518	7.94111	0.00275724	merged_common_peaks	268.171	225.223
chr16	27310873	27311439	221	-0.13882	8.49068	0.00666508	merged_common_peaks	342.811	377.436
chr16	27312735	27313165	214	0.15444	8.58145	0.00481784	merged_common_peaks	404.128	363.102
chr16	27313413	27313732	168	0.22082	8.56703	0.00158318	merged_common_peaks	409.421	351.315
chr16	27324896	27325736	413	0.13274	8.68533	0.00578904	merged_common_peaks	431.047	393.157
chr16	27326592	27326874	144	0.34035	8.08122	0.000400279	merged_common_peaks	304.732	240.692
chr16	27367007	27367293	126	0.4563	6.88469	0.00147118	merged_common_peaks	138.413	100.883
chr16	27378798	27379718	527	-0.10102	8.69197	0.00834496	merged_common_peaks	399.336	428.301
chr16	27389027	27389405	186	0.24655	7.90777	0.0029181	merged_common_peaks	261.568	220.479
chr16	27410356	27410618	136	0.34204	7.71516	0.00101549	merged_common_peaks	236.579	186.643
chr16	27413205	27413915	357	0.31632	9.59608	9.35771e-07	merged_common_peaks	863.612	693.581
chr16	27414647	27414933	130	-0.11274	8.82477	0.0064874	merged_common_peaks	436.065	471.509
chr16	27437766	27438167	191	-0.17095	8.93136	0.00228581	merged_common_peaks	460.126	518.01
chr16	27438263	27438682	227	-0.15039	8.95102	0.00341317	merged_common_peaks	469.775	521.389
chr16	27442166	27442716	129	0.76555	7.69748	7.77806e-09	merged_common_peaks	270.644	159.201
chr16	27461233	27461514	147	0.27909	8.55155	0.000466478	merged_common_peaks	413.314	340.617
chr16	27461937	27462711	324	0.23193	8.90268	0.000588411	merged_common_peaks	518.66	441.636
chr16	27468481	27468728	130	0.21296	7.04613	0.0124145	merged_common_peaks	142.282	122.756
chr16	27560921	27561782	424	-0.01704	9.36998	0.0107003	merged_common_peaks	657.779	665.595
chr16	27878751	27879228	279	0.36309	7.58179	0.00102617	merged_common_peaks	217.268	168.926
chr16	28082119	28082377	125	0.40783	6.68557	0.00318451	merged_common_peaks	118.561	89.3661
chr16	28222400	28222825	175	-0.07143	9.19251	0.00814148	merged_common_peaks	570.782	599.753
chr16	28222948	28223792	417	-0.02446	9.26607	0.0108234	merged_common_peaks	610.497	620.936
chr16	28289065	28289289	113	0.46646	7.33556	0.000298867	merged_common_peaks	189.86	137.409
chr16	28303379	28304124	391	0.2799	8.73423	0.000242367	merged_common_peaks	469.239	386.488
chr16	28328436	28328712	138	0.79955	7.45327	3.43336e-08	merged_common_peaks	231.208	132.835
chr16	28338297	28338507	106	0.81695	6.70833	6.54055e-06	merged_common_peaks	138.794	78.7853
chr16	28350863	28351246	171	0.56429	7.57756	1.42605e-05	merged_common_peaks	232.277	157.086
chr16	28371883	28372528	397	0.60336	8.94961	5.48925e-12	merged_common_peaks	609.419	401.131
chr16	28375761	28376397	324	0.19907	9.15853	0.000772525	merged_common_peaks	612.287	533.371
chr16	28386505	28386971	182	-0.00286	7.79976	0.0188799	merged_common_peaks	222.603	223.045
chr16	28414703	28415405	398	-0.07661	8.68259	0.0103663	merged_common_peaks	400.119	421.94
chr16	28437497	28437934	222	0.07894	7.69737	0.0169222	merged_common_peaks	213.315	201.956
chr16	28503159	28503743	299	0.1591	8.69406	0.00387284	merged_common_peaks	437.643	391.946
chr16	28505441	28505929	201	0.12795	8.26178	0.00889678	merged_common_peaks	320.85	293.62
chr16	28519211	28519772	314	0.15133	8.23643	0.00695834	merged_common_peaks	317.826	286.177
chr16	28565105	28565816	355	0.10068	8.64918	0.00864215	merged_common_peaks	415.735	387.712
chr16	28610587	28611087	278	0.39709	8.77248	3.31172e-06	merged_common_peaks	501.82	381.076
chr16	28623580	28624225	297	0.49062	8.72447	7.36787e-08	merged_common_peaks	501.387	356.847
chr16	28634296	28635310	497	0.1985	8.85475	0.00144162	merged_common_peaks	495.933	432.183
chr16	28651321	28651642	157	0.49464	7.05187	0.000561576	merged_common_peaks	157.498	111.782
chr16	28699718	28700172	212	0.24883	7.60761	0.00461805	merged_common_peaks	212.604	178.923
chr16	28722554	28723249	298	-0.12379	8.74052	0.00639836	merged_common_peaks	409.757	446.469
chr16	28751153	28751425	144	0.14324	7.74682	0.010964	merged_common_peaks	225.728	204.393
chr16	28761390	28762236	447	0.22788	9.22849	0.000269955	merged_common_peaks	649.16	554.31
chr16	28765426	28765928	225	0.56652	8.57378	5.63659e-09	merged_common_peaks	463.697	313.109
chr16	28786855	28787546	320	0.04968	7.75047	0.0181463	merged_common_peaks	219.079	211.664
chr16	28813904	28814506	299	0.12484	8.11403	0.0100815	merged_common_peaks	289.306	265.324
chr16	28833826	28835929	463	0.16932	9.57912	0.000724764	merged_common_peaks	811.125	721.302
chr16	28857392	28858242	432	0.26718	9.66192	8.90251e-06	merged_common_peaks	888.674	738.436
chr16	28874275	28875399	606	0.23919	9.63008	4.16196e-05	merged_common_peaks	860.884	729.359
chr16	28884913	28885170	138	0.64908	7.46143	2.89178e-06	merged_common_peaks	220.704	140.74
chr16	28890942	28891479	269	0.25814	8.5284	0.000777696	merged_common_peaks	403.792	337.637
chr16	28921438	28921765	149	0.10499	8.3038	0.0104427	merged_common_peaks	327.714	304.713
chr16	28921776	28922530	432	0.17676	8.37204	0.00464395	merged_common_peaks	352.241	311.623
chr16	28935121	28937143	1010	0.30306	10.7008	6.8105e-11	merged_common_peaks	1848.74	1498.47
chr16	28941948	28942401	226	-0.25827	8.59989	0.000672721	merged_common_peaks	354.774	424.325
chr16	28943039	28943397	186	-0.17157	8.70618	0.00328778	merged_common_peaks	393.548	443.246
chr16	28947850	28948175	163	0.57984	7.91587	1.23415e-06	merged_common_peaks	295.249	197.533
chr16	28956880	28957346	200	0.28139	7.99523	0.00153518	merged_common_peaks	281.292	231.447
chr16	28961889	28962854	482	0.15616	9.78637	0.000740026	merged_common_peaks	932.17	836.54
chr16	28985755	28986334	310	0.21147	8.56683	0.00183955	merged_common_peaks	408.039	352.406
chr16	28996196	28996843	243	0.31244	8.21728	0.000478557	merged_common_peaks	331.646	267.067
chr16	29066711	29067096	204	-0.00212	7.8206	0.0187543	merged_common_peaks	225.9	226.232
chr16	29086035	29086726	342	0.05584	8.08984	0.0152893	merged_common_peaks	277.773	267.227
chr16	29093338	29093773	186	0.98071	6.41558	1.747e-06	merged_common_peaks	119.921	60.7674
chr16	29239369	29239889	238	0.25519	7.92909	0.00272635	merged_common_peaks	266.259	223.092
chr16	29306513	29306788	135	0.6342	7.84968	2.81625e-07	merged_common_peaks	287.373	185.154
chr16	29337496	29337855	180	0.1471	7.23967	0.0158142	merged_common_peaks	159.037	143.621
chr16	29346827	29347186	163	0.08365	8.56418	0.0105303	merged_common_peaks	389.642	367.692
chr16	29348734	29349048	160	-0.01729	7.60514	0.0200853	merged_common_peaks	193.541	195.874
chr16	29350364	29351079	360	0.01986	9.59032	0.00983387	merged_common_peaks	776.181	765.57
chr16	29357859	29358312	209	0.0724	7.92213	0.0156011	merged_common_peaks	248.712	236.538
chr16	29369924	29370887	365	0.1005	8.74893	0.00806317	merged_common_peaks	445.469	415.493
chr16	29392713	29393127	204	0.39745	9.34907	4.81199e-08	merged_common_peaks	748.467	568.235
chr16	29393164	29394327	654	0.65413	9.64766	1.1852e-20	merged_common_peaks	1006.22	639.409
chr16	29413182	29413503	149	0.6313	7.40237	6.20627e-06	merged_common_peaks	210.55	135.93
chr16	29455865	29456179	177	-0.05564	6.45663	0.0287016	merged_common_peaks	86.1519	89.5393
chr16	29465152	29466527	691	0.19563	10.7219	2.95421e-06	merged_common_peaks	1807.43	1578.23
chr16	29482478	29482910	184	0.22739	8.20492	0.00274753	merged_common_peaks	319.266	272.71
chr16	29487681	29487918	119	0.30173	7.43311	0.00332664	merged_common_peaks	191.869	155.659
chr16	29491712	29492145	246	-0.11189	8.80147	0.00672576	merged_common_peaks	429.206	463.818
chr16	29493680	29493894	103	0.48557	8.16893	4.32246e-06	merged_common_peaks	340.548	243.225
chr16	29494972	29496295	564	0.55655	9.70283	3.06541e-16	merged_common_peaks	1010.68	687.185
chr16	29515050	29515286	116	0.55933	7.04681	0.000160205	merged_common_peaks	160.505	108.921
chr16	29557746	29557946	98	0.15713	6.2109	0.0264077	merged_common_peaks	78.22	70.1482
chr16	29596445	29596726	144	0.61637	6.76651	0.000185724	merged_common_peaks	134.802	87.9325
chr16	29603194	29603607	241	-0.25992	8.06998	0.00203476	merged_common_peaks	245.575	294.055
chr16	29605706	29606933	612	0.0972	9.85859	0.00329028	merged_common_peaks	960.199	897.638
chr16	29611357	29612127	358	0.23943	9.10175	0.000281108	merged_common_peaks	596.949	505.664
chr16	29613127	29613455	133	0.32449	8.18572	0.00039991	merged_common_peaks	325.828	260.2
chr16	29621805	29622199	200	0.32637	9.09594	1.11236e-05	merged_common_peaks	612.737	488.683
chr16	29622264	29622598	165	0.35328	9.20687	1.67196e-06	merged_common_peaks	667.91	522.842
chr16	29624708	29625330	300	0.28228	9.10755	6.18094e-05	merged_common_peaks	608.321	500.217
chr16	29631967	29632279	154	0.23523	7.35581	0.00727359	merged_common_peaks	177.715	150.978
chr16	29638278	29638813	276	-0.07042	8.39223	0.0127191	merged_common_peaks	327.879	344.28
chr16	29639087	29639446	174	0.01786	8.43413	0.014986	merged_common_peaks	348.028	343.746
chr16	29674085	29674687	367	-0.10728	8.84758	0.00702105	merged_common_peaks	443.854	478.117
chr16	29675700	29675952	122	0.10283	8.75715	0.00806433	merged_common_peaks	448.376	417.53
chr16	29677754	29678372	331	0.19758	8.93713	0.00129757	merged_common_peaks	524.908	457.726
chr16	29687485	29687735	126	0.36187	7.05768	0.0032182	merged_common_peaks	151.022	117.519
chr16	29690199	29691044	276	0.18719	7.97013	0.0060309	merged_common_peaks	267.561	235.003
chr16	29703074	29703574	251	0.36731	7.55136	0.000973322	merged_common_peaks	213.045	165.158
chr16	29711894	29712109	101	0.69643	7.10461	8.12413e-06	merged_common_peaks	175.196	108.113
chr16	29713023	29713589	288	-0.00057	8.37429	0.0154761	merged_common_peaks	331.762	331.893
chr16	29732947	29733231	140	-0.05556	7.12149	0.0228207	merged_common_peaks	136.59	141.953
chr16	29741959	29742330	198	-0.5078	8.21486	1.68543e-06	merged_common_peaks	249.165	354.283
chr16	29743616	29743913	159	0.15341	7.51844	0.01274	merged_common_peaks	193.36	173.854
chr16	29756816	29757566	473	-0.39673	8.32398	3.40821e-05	merged_common_peaks	279.289	367.69
chr16	29796426	29796675	131	0.91469	6.70304	8.47752e-07	merged_common_peaks	143.051	75.8825
chr16	29801537	29802389	423	-0.01738	9.3041	0.0109387	merged_common_peaks	628.344	635.959
chr16	29816676	29817517	378	0.19806	9.98942	7.19899e-05	merged_common_peaks	1088.74	949.083
chr16	29818772	29819403	261	0.21578	9.28058	0.000352047	merged_common_peaks	670.21	577.105
chr16	29822530	29822740	107	0.62368	8.38465	2.36522e-09	merged_common_peaks	414.863	269.251
chr16	29827129	29827993	427	0.22948	9.80315	3.38527e-05	merged_common_peaks	967.347	825.091
chr16	29828035	29828214	91	0.19863	9.76236	0.000163624	merged_common_peaks	930.379	810.712
chr16	29831631	29831837	102	0.19689	7.67888	0.00758081	merged_common_peaks	219.386	191.398
chr16	29859847	29860309	189	0.10686	7.69527	0.0149332	merged_common_peaks	215.076	199.721
chr16	29874056	29875096	549	0.39096	9.30062	1.12034e-07	merged_common_peaks	722.123	550.707
chr16	29888797	29889250	223	0.53291	7.7381	1.1718e-05	merged_common_peaks	256.81	177.496
chr16	29911290	29911811	260	0.34186	8.02063	0.000496544	merged_common_peaks	292.351	230.672
chr16	29937053	29937958	450	0.16894	8.60466	0.00368176	merged_common_peaks	412.752	367.141
chr16	29966033	29966439	214	-0.1697	7.67866	0.00976692	merged_common_peaks	193.181	217.295
chr16	29966638	29966882	116	-0.14591	7.70758	0.0115198	merged_common_peaks	198.724	219.874
chr16	29972752	29973724	482	0.00212	9.2103	0.0115818	merged_common_peaks	592.783	591.912
chr16	29984735	29985553	397	0.14065	9.5525	0.00174846	merged_common_peaks	788.422	715.186
chr16	30006351	30007150	421	-0.05124	9.73978	0.00741518	merged_common_peaks	839.95	870.319
chr16	30007268	30007820	245	-0.01185	9.73196	0.00953328	merged_common_peaks	846.892	853.877
chr16	30032748	30033172	255	0.18467	7.79256	0.00783704	merged_common_peaks	236.369	207.969
chr16	30064089	30064671	278	0.22512	8.16448	0.00286221	merged_common_peaks	310.197	265.381
chr16	30066414	30066684	137	0.32548	7.56394	0.00180665	merged_common_peaks	211.818	169.038
chr16	30075330	30075755	178	0.28329	8.88643	0.000136696	merged_common_peaks	522.061	428.985
chr16	30076283	30077212	466	0.28584	10.0859	1.93615e-07	merged_common_peaks	1199.98	984.297
chr16	30086917	30087545	330	0.03948	8.50829	0.0138009	merged_common_peaks	369.141	359.177
chr16	30087575	30087838	129	0.02026	8.4782	0.0146761	merged_common_peaks	359.122	354.114
chr16	30103129	30103643	234	0.04026	9.54449	0.00890651	merged_common_peaks	757.247	736.407
chr16	30103877	30104265	184	0.04475	9.51701	0.00870076	merged_common_peaks	744.117	721.39
chr16	30107321	30107877	291	0.24735	9.06738	0.000237843	merged_common_peaks	584.498	492.406
chr16	30124129	30124393	133	0.54558	7.48227	3.57274e-05	merged_common_peaks	216.026	148.003
chr16	30126548	30127012	218	0.34535	7.76136	0.000766279	merged_common_peaks	244.558	192.496
chr16	30134157	30134885	397	0.33532	8.2863	0.000229346	merged_common_peaks	350.668	277.942
chr16	30194726	30195041	161	0.2253	9.82343	3.64317e-05	merged_common_peaks	979.621	837.985
chr16	30195124	30196074	800	0.22644	10.0251	1.39574e-05	merged_common_peaks	1127.01	963.306
chr16	30196259	30196815	286	0.25619	10.0185	2.3478e-06	merged_common_peaks	1133.52	949.093
chr16	30197032	30197496	237	0.26635	9.62416	1.3127e-05	merged_common_peaks	865.467	719.567
chr16	30204500	30205941	704	0.2828	10.7737	3.26503e-10	merged_common_peaks	1930.98	1587.26
chr16	30221826	30222115	140	0.16262	8.05554	0.00742834	merged_common_peaks	281.472	251.468
chr16	30226908	30227258	189	0.40822	7.89125	0.000167145	merged_common_peaks	273.493	206.091
chr16	30231037	30231552	261	-0.06814	8.85375	0.0100949	merged_common_peaks	451.844	473.697
chr16	30234344	30235370	469	0.73363	9.37056	2.3945e-21	merged_common_peaks	853.576	513.331
chr16	30235397	30235835	214	0.87103	9.60033	1.86144e-33	merged_common_peaks	1049.76	573.963
chr16	30236024	30236562	258	0.8664	8.95179	5.19408e-22	merged_common_peaks	668.596	366.734
chr16	30254826	30255229	247	0.36463	7.40685	0.00145454	merged_common_peaks	192.56	149.555
chr16	30281694	30281939	126	0.12002	6.43713	0.0263083	merged_common_peaks	90.3304	83.1198
chr16	30297730	30297942	103	0.31051	6.4268	0.0107114	merged_common_peaks	95.8067	77.2544
chr16	30336182	30336490	157	0.25664	7.30252	0.0059561	merged_common_peaks	172.546	144.427
chr16	30345813	30346956	574	0.13968	10.1052	0.000633481	merged_common_peaks	1156.13	1049.44
chr16	30353388	30353670	130	0.62022	7.65724	1.96297e-06	merged_common_peaks	250.271	162.82
chr16	30354288	30355430	586	-0.00527	8.43833	0.0150947	merged_common_peaks	346.256	347.523
chr16	30360825	30361650	409	0.04955	9.55863	0.00821023	merged_common_peaks	767.171	741.27
chr16	30361670	30362125	237	0.07665	9.52814	0.00620377	merged_common_peaks	758.216	718.984
chr16	30366266	30367298	456	0.24136	9.34338	0.000115498	merged_common_peaks	706.262	597.461
chr16	30381443	30382735	642	0.12274	10.6768	0.000365475	merged_common_peaks	1708.1	1568.79
chr16	30389024	30390560	1105	0.26874	10.1242	5.38376e-07	merged_common_peaks	1225.03	1016.83
chr16	30393752	30394065	158	0.15566	8.7261	0.00393653	merged_common_peaks	446.938	401.226
chr16	30406432	30407339	454	0.29867	9.51436	3.98564e-06	merged_common_peaks	811.077	659.407
chr16	30411920	30412151	127	0.29202	7.34079	0.00460134	merged_common_peaks	179.371	146.502
chr16	30418483	30419211	366	0.10584	8.93476	0.00658034	merged_common_peaks	507.646	471.737
chr16	30420614	30421124	249	-0.04031	8.34635	0.0146884	merged_common_peaks	320.948	330.042
chr16	30429037	30429758	366	0.24032	9.51905	6.60986e-05	merged_common_peaks	797.428	675.068
chr16	30440887	30441767	452	0.06013	9.65373	0.00708907	merged_common_peaks	822.456	788.882
chr16	30456591	30457411	449	0.01552	8.43737	0.0149649	merged_common_peaks	348.528	344.799
chr16	30462221	30462758	254	0.38169	8.13203	0.000132173	merged_common_peaks	320.21	245.773
chr16	30469977	30470683	354	0.33895	9.1227	5.65872e-06	merged_common_peaks	626.936	495.666
chr16	30482349	30482596	123	0.1033	8.73952	0.00777971	merged_common_peaks	443.002	412.391
chr16	30483067	30483358	145	-0.01611	9.34185	0.0108017	merged_common_peaks	645.286	652.532
chr16	30483754	30484306	288	-0.09657	9.15606	0.0062748	merged_common_peaks	551.713	589.908
chr16	30537679	30538044	184	0.18296	9.93447	0.000167542	merged_common_peaks	1042.59	918.407
chr16	30538068	30539027	478	0.24172	10.175	2.471e-06	merged_common_peaks	1257.06	1063.14
chr16	30545613	30546492	438	0.03898	8.97147	0.0114179	merged_common_peaks	508.802	495.239
chr16	30547043	30547402	176	-0.10483	8.45635	0.00964845	merged_common_peaks	338.717	364.245
chr16	30568857	30570054	675	-0.04152	9.5982	0.00866782	merged_common_peaks	764.006	786.313
chr16	30582643	30583817	554	0.01614	9.55052	0.0100817	merged_common_peaks	754.088	745.699
chr16	30596843	30597446	296	0.18451	7.93269	0.00675889	merged_common_peaks	260.465	229.196
chr16	30609508	30609975	201	-0.21331	7.28981	0.00969691	merged_common_peaks	145.327	168.484
chr16	30621023	30622004	148	-0.04545	8.56634	0.0131745	merged_common_peaks	373.151	385.094
chr16	30626591	30627033	248	0.06701	7.90006	0.0160861	merged_common_peaks	244.479	233.383
chr16	30640114	30640540	182	-0.15832	6.87635	0.0181692	merged_common_peaks	111.214	124.113
chr16	30645276	30646153	445	-0.04114	9.13581	0.0106101	merged_common_peaks	554.575	570.617
chr16	30661775	30662507	349	0.0043	9.68676	0.00981384	merged_common_peaks	825.377	822.921
chr16	30662599	30663191	300	-0.00037	9.61499	0.0100732	merged_common_peaks	784.052	784.253
chr16	30669117	30670745	693	0.11906	11.0389	0.000168929	merged_common_peaks	2192.59	2018.91
chr16	30709259	30710591	663	0.23371	10.2096	3.48028e-06	merged_common_peaks	1284.05	1092.01
chr16	30759214	30760192	515	0.15537	9.7259	0.000799012	merged_common_peaks	893.662	802.421
chr16	30770261	30770821	270	0.63212	8.6609	4.9274e-11	merged_common_peaks	503.888	325.123
chr16	30772626	30773015	183	0.23422	9.80368	2.6693e-05	merged_common_peaks	969.294	824.04
chr16	30773069	30773900	424	0.237	9.75929	2.66587e-05	merged_common_peaks	940.83	798.302
chr16	30786678	30786893	98	0.66664	7.91783	4.32468e-08	merged_common_peaks	304.68	191.94
chr16	30786903	30787140	127	0.64695	7.91246	1.24643e-07	merged_common_peaks	301.483	192.536
chr16	30825486	30826203	327	-0.01395	9.32161	0.010993	merged_common_peaks	636.773	642.96
chr16	30856013	30856348	185	0.01357	7.16534	0.0234875	merged_common_peaks	144.22	142.87
chr16	30877552	30877937	189	0.18221	7.69587	0.00868674	merged_common_peaks	220.858	194.654
chr16	30886140	30887044	439	0.06947	9.0369	0.00914081	merged_common_peaks	538.064	512.769
chr16	30905054	30905674	308	0.165	9.05627	0.00213676	merged_common_peaks	563.695	502.775
chr16	30908042	30908670	390	0.00459	8.89758	0.0128858	merged_common_peaks	477.671	476.154
chr16	30908699	30908952	139	0.04344	8.77432	0.0120504	merged_common_peaks	444.5	431.316
chr16	30913476	30914147	304	0.3086	8.3905	0.000366285	merged_common_peaks	373.457	301.539
chr16	30932977	30933223	125	0.27238	9.32495	3.78039e-05	merged_common_peaks	704.834	583.569
chr16	30933754	30934994	586	0.19786	10.4346	1.12781e-05	merged_common_peaks	1482.26	1292.3
chr16	30939253	30939769	257	0.04283	8.53463	0.0135034	merged_common_peaks	376.38	365.37
chr16	30953047	30953715	365	-0.08572	7.94972	0.0142846	merged_common_peaks	239.995	254.687
chr16	30960267	30960902	311	0.26797	8.74951	0.000333881	merged_common_peaks	472.279	392.222
chr16	30961346	30961775	251	0.09305	8.30799	0.0115581	merged_common_peaks	327.31	306.866
chr16	30965031	30965289	137	-0.01176	7.76422	0.0190949	merged_common_peaks	216.518	218.29
chr16	30968362	30968686	173	-0.0258	9.48452	0.0099339	merged_common_peaks	709.973	722.784
chr16	30968776	30969786	503	0.0645	9.69076	0.00648578	merged_common_peaks	845.119	808.167
chr16	30988782	30989038	120	0.73332	7.09267	3.76977e-06	merged_common_peaks	175.988	105.86
chr16	30996276	30996593	163	0.55644	7.76221	6.28434e-06	merged_common_peaks	263.276	179.022
chr16	31008263	31008842	295	0.32835	8.2721	0.000310692	merged_common_peaks	346.395	275.885
chr16	31044041	31044293	123	-0.00926	9.06921	0.0120802	merged_common_peaks	535.44	538.887
chr16	31044347	31045351	435	0.0349	9.42156	0.00980991	merged_common_peaks	694.105	677.515
chr16	31045386	31045796	233	0.13326	9.06288	0.0039755	merged_common_peaks	560.088	510.671
chr16	31084493	31085382	441	0.11232	10.1527	0.00152771	merged_common_peaks	1183.48	1094.84
chr16	31085426	31086161	355	0.0595	9.93036	0.00599382	merged_common_peaks	996.075	955.83
chr16	31105717	31106501	409	-0.00671	9.14445	0.0118338	merged_common_peaks	564.604	567.236
chr16	31117050	31117299	124	0.6867	7.96659	1.31028e-08	merged_common_peaks	317.352	197.162
chr16	31119514	31120061	270	0.1111	8.88803	0.00654295	merged_common_peaks	492.363	455.87
chr16	31128725	31129471	372	-0.02055	9.74859	0.00922387	merged_common_peaks	854.132	866.385
chr16	31153445	31154219	388	0.01848	9.71248	0.00945184	merged_common_peaks	844.363	833.616
chr16	31171108	31171341	113	0.3938	6.64263	0.00404005	merged_common_peaks	114.526	87.1682
chr16	31190942	31192219	637	0.07704	9.70642	0.00532516	merged_common_peaks	858.063	813.444
chr16	31213304	31214395	547	0.26688	8.82432	0.000273528	merged_common_peaks	497.227	413.253
chr16	31393938	31394170	128	0.17935	6.72141	0.0184096	merged_common_peaks	112.29	99.1633
chr16	31453995	31454676	421	0.07754	8.11988	0.0138108	merged_common_peaks	285.758	270.805
chr16	31470091	31471424	681	-0.00119	10.4313	0.0075903	merged_common_peaks	1380.25	1381.39
chr16	31488013	31489124	434	-0.11079	8.92101	0.00608702	merged_common_peaks	466.462	503.694
chr16	31498935	31499473	259	0.39489	8.30914	4.25907e-05	merged_common_peaks	363.695	276.607
chr16	31519288	31520067	370	-0.1924	8.46724	0.00315745	merged_common_peaks	331.081	378.314
chr16	31711666	31712378	353	-0.05488	8.64454	0.0122471	merged_common_peaks	392.65	407.874
chr16	31724318	31725024	357	-0.25199	8.4625	0.000992942	merged_common_peaks	323.25	384.941
chr16	31880866	31881133	123	-0.41951	7.1873	0.00101015	merged_common_peaks	126.023	168.553
chr16	31884884	31885603	362	-0.26225	8.56603	0.000633101	merged_common_peaks	346.066	415.054
chr16	31967409	31967981	288	-0.27055	8.34651	0.000903668	merged_common_peaks	296.366	357.496
chr16	32000570	32000811	121	0.2474	7.30354	0.00710624	merged_common_peaks	172.116	144.993
chr16	32050138	32051215	547	-0.36198	8.86464	8.78987e-06	merged_common_peaks	411.187	528.452
chr16	32095424	32096011	289	0.9324	8.27423	1.31933e-16	merged_common_peaks	427.692	224.105
chr16	32111375	32111769	162	0.48231	7.51881	0.000116706	merged_common_peaks	216.762	155.165
chr16	32118133	32118721	311	0.54869	7.27441	8.81592e-05	merged_common_peaks	187.241	128.006
chr16	32135962	32136191	124	-0.05457	6.7113	0.0264738	merged_common_peaks	102.823	106.786
chr16	32296627	32297133	250	1.05823	7.64451	4.48648e-14	merged_common_peaks	288.74	138.659
chr16	32297453	32297664	102	0.96155	7.81923	2.73947e-13	merged_common_peaks	315.174	161.843
chr16	32790069	32790436	185	0.53009	6.88786	0.000551449	merged_common_peaks	142.311	98.5521
chr16	32816679	32816926	129	0.82251	6.63806	1.0157e-05	merged_common_peaks	132.451	74.8954
chr16	32822029	32822344	146	1.10132	7.15087	2.58496e-11	merged_common_peaks	208.157	97.02
chr16	32832990	32833234	135	0.42613	6.70317	0.00282092	merged_common_peaks	120.78	89.891
chr16	32843915	32844157	115	0.27785	7.78027	0.00258218	merged_common_peaks	242.056	199.652
chr16	32844178	32844478	129	0.27972	7.81535	0.00220602	merged_common_peaks	248.174	204.434
chr16	32908919	32909526	339	-0.26187	8.50183	0.000741986	merged_common_peaks	331.048	396.937
chr16	32993688	32994498	407	-0.17673	8.96644	0.00197183	merged_common_peaks	470.508	531.824
chr16	33020869	33021166	148	-0.03531	7.26313	0.0221329	merged_common_peaks	151.742	155.502
chr16	33037789	33038242	169	0.77591	8.13803	2.0405e-11	merged_common_peaks	368.619	215.281
chr16	33038480	33038869	241	1.03509	8.25042	1.7348e-19	merged_common_peaks	435.934	212.729
chr16	33048797	33049075	140	0.5852	7.73667	3.0641e-06	merged_common_peaks	261.247	174.136
chr16	33054058	33054444	191	0.65352	7.50701	1.91193e-06	merged_common_peaks	228.139	145.034
chr16	33293727	33294524	407	1.07607	8.80123	1.28197e-29	merged_common_peaks	647.737	307.234
chr16	33370259	33370608	176	-0.09867	7.55463	0.0164191	merged_common_peaks	181.685	194.546
chr16	33403386	33404281	391	-0.67942	8.97269	9.74503e-15	merged_common_peaks	396.996	635.787
chr16	33458914	33459215	162	-0.31613	6.63134	0.0084319	merged_common_peaks	88.8485	110.615
chr16	33618879	33619439	263	-1.04065	7.59759	2.20205e-13	merged_common_peaks	135.042	277.802
chr16	33647028	33647436	176	-0.21706	7.21166	0.00951286	merged_common_peaks	137.485	159.807
chr16	33673202	33674025	417	-0.23217	7.9896	0.00368387	merged_common_peaks	234.512	275.457
chr16	33763951	33764358	196	-0.42667	7.43433	0.00044623	merged_common_peaks	149.189	200.529
chr16	34423004	34423249	115	0.29156	6.54737	0.0123152	merged_common_peaks	103.476	84.5416
chr16	34625798	34626064	133	-0.19272	6.94679	0.014154	merged_common_peaks	115.394	131.886
chr16	34666492	34666757	136	-0.25095	6.93706	0.00952656	merged_common_peaks	112.329	133.67
chr16	46458222	46458550	174	0.45352	7.09445	0.000849584	merged_common_peaks	159.92	116.783
chr16	46464954	46465190	111	0.62695	7.15637	3.14308e-05	merged_common_peaks	177.275	114.793
chr16	46492132	46492462	170	0.41843	7.22477	0.000929363	merged_common_peaks	172.923	129.388
chr16	46588330	46588571	129	-0.1505	6.28919	0.0260073	merged_common_peaks	74.2305	82.3924
chr16	46654645	46654856	108	-0.01611	9.20901	0.0114168	merged_common_peaks	588.523	595.132
chr16	46654929	46655663	326	-0.07022	9.19187	0.0083431	merged_common_peaks	570.768	599.236
chr16	46707225	46707645	227	-0.1832	7.09378	0.0133542	merged_common_peaks	128.194	145.551
chr16	46708693	46708937	115	-0.36949	6.35201	0.00818633	merged_common_peaks	71.8674	92.8452
chr16	46722459	46724225	807	0.04534	10.5845	0.00494709	merged_common_peaks	1559.78	1511.53
chr16	46777212	46777507	148	-0.12833	7.90227	0.0115066	merged_common_peaks	228.826	250.113
chr16	46782686	46783081	194	0.34543	7.48839	0.0016222	merged_common_peaks	202.406	159.308
chr16	46823702	46824309	300	0.03354	9.07037	0.011246	merged_common_peaks	543.878	531.38
chr16	46842950	46843294	173	-0.20966	7.78827	0.0059822	merged_common_peaks	205.563	237.717
chr16	46864530	46865639	548	0.07822	10.1962	0.00353592	merged_common_peaks	1205.39	1141.77
chr16	46884422	46885395	549	-0.39315	8.46195	2.28667e-05	merged_common_peaks	307.699	404.088
chr16	46887920	46888133	109	0.07775	7.07515	0.0215544	merged_common_peaks	138.527	131.259
chr16	46917668	46918558	449	0.25328	10.2909	4.7848e-07	merged_common_peaks	1367.69	1147.48
chr16	46944104	46944458	139	0.01645	7.87278	0.0182362	merged_common_peaks	235.732	233.06
chr16	46950178	46950497	175	-0.07102	8.21035	0.01355	merged_common_peaks	288.983	303.565
chr16	46952738	46953455	344	-0.11501	9.02038	0.00551343	merged_common_peaks	498.993	540.4
chr16	46963711	46963945	113	0.20493	7.10515	0.0116472	merged_common_peaks	147.812	128.238
chr16	47006713	47007978	620	-0.18842	9.29516	0.000779709	merged_common_peaks	588.521	670.629
chr16	47052118	47052571	191	-0.3783	7.25266	0.00169331	merged_common_peaks	133.761	173.863
chr16	47071446	47072247	365	-0.09848	8.41762	0.0100136	merged_common_peaks	330.471	353.817
chr16	47175679	47175973	148	-0.31105	7.47752	0.00253404	merged_common_peaks	160.007	198.507
chr16	47177177	47178486	616	-0.37749	9.43602	8.41884e-08	merged_common_peaks	607.725	789.483
chr16	47494518	47495665	604	-0.02819	9.41802	0.0100392	merged_common_peaks	677.429	690.796
chr16	47495826	47496058	116	-0.0839	9.15712	0.00732919	merged_common_peaks	554.549	587.755
chr16	47526336	47527265	574	-0.32994	8.81114	3.75171e-05	merged_common_peaks	400.642	503.591
chr16	47557320	47557835	202	-0.08121	7.07565	0.0215544	merged_common_peaks	131.147	138.741
chr16	48151462	48151784	147	0.09403	7.70833	0.0154336	merged_common_peaks	216.069	202.435
chr16	48190721	48191100	158	0.32523	6.83033	0.00674964	merged_common_peaks	127.376	101.668
chr16	48198812	48199125	156	0.16845	6.69185	0.0195732	merged_common_peaks	109.598	97.5199
chr16	48265798	48266052	129	-0.37347	6.483	0.00689649	merged_common_peaks	78.5895	101.81
chr16	48277987	48278735	376	-0.18105	8.31554	0.00451083	merged_common_peaks	299.21	339.217
chr16	48387507	48387875	187	-0.10084	7.11105	0.0200287	merged_common_peaks	133.494	143.159
chr16	48399690	48400248	249	-0.5269	8.23324	7.90295e-07	merged_common_peaks	250.695	361.209
chr16	48400411	48400746	167	-0.45343	8.26183	8.05301e-06	merged_common_peaks	262.307	359.175
chr16	48418376	48419892	722	-0.06093	9.617	0.00711727	merged_common_peaks	768.838	802.004
chr16	48454249	48454699	256	-0.27693	7.31421	0.00547374	merged_common_peaks	144.582	175.178
chr16	48460187	48461096	498	-0.54683	8.49247	3.82716e-08	merged_common_peaks	297.977	435.306
chr16	48466105	48466348	114	-0.35396	7.99134	0.000366989	merged_common_peaks	225.09	287.68
chr16	48468691	48469245	341	-0.52014	8.10029	2.0982e-06	merged_common_peaks	229.161	328.639
chr16	48643324	48644415	628	-0.16061	9.10322	0.00221986	merged_common_peaks	520.197	581.456
chr16	48656989	48657473	247	0.12269	7.61929	0.0139351	merged_common_peaks	205.164	188.438
chr16	48664146	48664628	277	-0.08432	7.37859	0.0193506	merged_common_peaks	161.616	171.344
chr16	48721397	48721653	124	-0.12513	6.11132	0.0297802	merged_common_peaks	66.1998	72.1979
chr16	48935691	48936004	146	0.94317	7.02632	2.10422e-08	merged_common_peaks	180.757	94.0095
chr16	49433578	49433920	150	0.21091	6.68718	0.0161177	merged_common_peaks	110.863	95.7848
chr16	49441859	49442114	132	-0.07364	6.60938	0.0267692	merged_common_peaks	95.1783	100.163
chr16	49475359	49475617	131	0.47495	6.37328	0.00298953	merged_common_peaks	97.7317	70.3172
chr16	49626885	49627156	142	0.18232	6.56052	0.0198218	merged_common_peaks	100.544	88.6077
chr16	49889318	49889768	223	0.61362	7.98129	1.68262e-07	merged_common_peaks	312.584	204.291
chr16	49910651	49911002	143	0.75467	6.85017	1.01712e-05	merged_common_peaks	149.863	88.8214
chr16	50058768	50059760	403	-0.02553	9.28185	0.0107684	merged_common_peaks	616.982	627.997
chr16	50099644	50100556	559	0.05802	9.04427	0.00976195	merged_common_peaks	538.678	517.444
chr16	50101453	50101695	119	0.13528	7.09644	0.0185309	merged_common_peaks	143.418	130.581
chr16	50186323	50187947	757	-0.21586	9.84491	5.30265e-05	merged_common_peaks	853.342	991.068
chr16	50228259	50228805	270	-0.75409	7.93028	1.06713e-09	merged_common_peaks	187.824	316.777
chr16	50244534	50244774	112	-0.31393	6.77012	0.00728003	merged_common_peaks	97.8944	121.692
chr16	50272994	50273283	140	0.2689	6.84976	0.0092461	merged_common_peaks	126.607	105.078
chr16	50279902	50280301	198	0.47175	8.39113	2.03833e-06	merged_common_peaks	395.355	285.086
chr16	50300276	50300721	184	0.20442	7.75309	0.00632675	merged_common_peaks	231.569	200.976
chr16	50307891	50308733	504	0.25291	8.87373	0.000365981	merged_common_peaks	512.066	429.727
chr16	50309013	50309353	142	0.277	8.53735	0.000499434	merged_common_peaks	408.97	337.525
chr16	50315712	50316318	318	0.20168	9.11811	0.000779	merged_common_peaks	595.91	518.166
chr16	50318250	50318882	324	0.24194	8.24198	0.00190151	merged_common_peaks	329.23	278.399
chr16	50402276	50403173	459	0.06074	8.78253	0.01095	merged_common_peaks	449.725	431.184
chr16	50581301	50581832	262	0.34754	8.19666	0.000229839	merged_common_peaks	330.941	260.094
chr16	50582003	50582693	330	0.45478	8.36452	4.60653e-06	merged_common_peaks	385.854	281.527
chr16	50715026	50715456	227	-0.30922	7.60534	0.00212546	merged_common_peaks	174.942	216.759
chr16	50775528	50776377	421	-0.06109	10.2164	0.00483681	merged_common_peaks	1164.82	1215.21
chr16	50840217	50840700	243	-0.06264	7.74007	0.0175527	merged_common_peaks	209.202	218.485
chr16	53088615	53089323	367	-0.28924	9.15323	4.00725e-05	merged_common_peaks	515.065	629.407
chr16	53095526	53096156	309	0.06197	8.97046	0.00989351	merged_common_peaks	512.513	490.965
chr16	53102283	53102810	266	-0.21228	7.81263	0.0056227	merged_common_peaks	208.874	241.984
chr16	53105590	53106199	301	-0.26154	8.11494	0.00163753	merged_common_peaks	253.206	303.533
chr16	53124817	53125086	129	-0.06698	7.37769	0.0198736	merged_common_peaks	162.489	170.211
chr16	53127924	53128487	234	0.05926	7.96973	0.0161127	merged_common_peaks	255.886	245.589
chr16	53132509	53133222	414	0.01532	9.39077	0.0106875	merged_common_peaks	674.853	667.725
chr16	53133253	53134034	381	-0.00185	9.39126	0.01088	merged_common_peaks	671.077	671.938
chr16	53163992	53165212	609	0.06086	10.4743	0.00397332	merged_common_peaks	1452.91	1392.89
chr16	53165270	53165578	154	0.0529	10.2682	0.00532846	merged_common_peaks	1256.04	1210.82
chr16	53193719	53194085	220	0.14396	6.2503	0.026206	merged_common_peaks	80.0195	72.4202
chr16	53241730	53242017	145	-0.71775	7.3606	7.77931e-07	merged_common_peaks	128.153	210.763
chr16	53242058	53242594	260	-0.69575	7.30664	2.27929e-06	merged_common_peaks	124.393	201.483
chr16	53468227	53469617	695	-0.14727	9.38639	0.00194175	merged_common_peaks	635.944	704.29
chr16	53483854	53484090	111	-0.13607	6.64236	0.0219672	merged_common_peaks	95.2948	104.72
chr16	53484132	53484344	107	-0.08037	6.6534	0.0256556	merged_common_peaks	97.8985	103.507
chr16	53491575	53491955	198	-0.20075	7.99618	0.00497772	merged_common_peaks	238.163	273.72
chr16	53536747	53537877	564	0.02931	10.6939	0.00588044	merged_common_peaks	1673.43	1639.78
chr16	53552686	53552978	152	-0.09674	7.02205	0.0218651	merged_common_peaks	125.686	134.403
chr16	53737487	53738330	421	-0.20557	9.77986	0.000112897	merged_common_peaks	818.634	944.001
chr16	54227543	54227869	146	-0.0884	7.18664	0.0203397	merged_common_peaks	141.283	150.21
chr16	54931683	54932344	380	-0.74433	7.9962	7.69149e-10	merged_common_peaks	197.271	330.468
chr16	54962302	54963825	738	-0.12904	10.5284	0.000368517	merged_common_peaks	1412.4	1544.55
chr16	54964430	54965413	365	-0.08984	9.63511	0.00470393	merged_common_peaks	770.788	820.313
chr16	54971140	54971588	237	0.24621	7.17891	0.00800274	merged_common_peaks	157.807	133.048
chr16	55291977	55292195	103	0.45897	6.09984	0.00590063	merged_common_peaks	80.4112	58.4996
chr16	55499023	55499347	148	-0.25323	7.36502	0.00616461	merged_common_peaks	151	179.973
chr16	55735639	55735923	152	0.2078	6.88721	0.0140986	merged_common_peaks	127.214	110.149
chr16	55746262	55746532	131	0.27905	6.52228	0.0122183	merged_common_peaks	101.252	83.4451
chr16	55787014	55787607	268	-0.11483	7.26508	0.0179913	merged_common_peaks	147.817	160.063
chr16	56237001	56237318	168	-0.32938	7.01899	0.00493993	merged_common_peaks	115.704	145.38
chr16	56352261	56352546	141	0.35704	7.49877	0.00130315	merged_common_peaks	204.689	159.814
chr16	56390324	56390657	170	0.0988	7.78823	0.0147029	merged_common_peaks	228.75	213.609
chr16	56458954	56459744	399	0.14588	9.51623	0.00161013	merged_common_peaks	770.243	696.167
chr16	56484769	56485813	521	-0.00061	9.74147	0.00964039	merged_common_peaks	855.821	856.183
chr16	56553436	56554314	406	0.09969	8.78375	0.00806645	merged_common_peaks	456.223	425.762
chr16	56610920	56611287	180	0.02081	7.41936	0.0214312	merged_common_peaks	172.418	169.949
chr16	56642178	56642583	193	0.68389	7.42159	1.42253e-06	merged_common_peaks	217.299	135.265
chr16	56691406	56691913	261	0.73432	7.31903	7.6542e-07	merged_common_peaks	205.956	123.8
chr16	56715863	56716604	369	-0.18299	8.4894	0.00342274	merged_common_peaks	337.304	382.919
chr16	56735951	56736277	154	-0.08463	7.15135	0.0211397	merged_common_peaks	138.049	146.389
chr16	56763665	56764705	513	-0.05696	8.98971	0.0102788	merged_common_peaks	498.424	518.496
chr16	56894335	56894639	163	0.18161	7.43958	0.0106774	merged_common_peaks	184.872	163.005
chr16	56922707	56923183	223	0.23589	8.16101	0.00243886	merged_common_peaks	310.609	263.757
chr16	56945544	56946199	367	-0.10472	8.39544	0.0100249	merged_common_peaks	324.726	349.173
chr16	56950841	56951303	252	0.11336	8.39166	0.00930882	merged_common_peaks	349.304	322.908
chr16	56953854	56954142	132	-0.40028	7.75784	0.000268939	merged_common_peaks	188.406	248.651
chr16	56964811	56966452	961	0.12762	10.404	0.000538617	merged_common_peaks	1416.2	1296.31
chr16	56985203	56985728	251	0.03191	8.5047	0.0141637	merged_common_peaks	367.259	359.225
chr16	56998451	56998962	219	-0.10617	7.7369	0.0148342	merged_common_peaks	205.617	221.319
chr16	57005103	57005497	206	0.23566	7.93683	0.00354156	merged_common_peaks	265.885	225.815
chr16	57007905	57008094	91	0.74537	7.20571	1.27482e-06	merged_common_peaks	191.128	114.011
chr16	57023221	57023866	321	-0.05429	8.90477	0.0108829	merged_common_peaks	470.361	488.399
chr16	57037302	57037646	179	0.25981	7.37264	0.00565373	merged_common_peaks	181.339	151.454
chr16	57048507	57049101	252	-0.10237	7.55287	0.0158529	merged_common_peaks	181.231	194.558
chr16	57073087	57073430	200	0.0145	8.32602	0.0155443	merged_common_peaks	322.526	319.3
chr16	57073477	57073708	109	0.03138	8.42299	0.0146828	merged_common_peaks	346.973	339.508
chr16	57075896	57076449	321	0.09264	9.70412	0.00421023	merged_common_peaks	861.341	807.77
chr16	57076545	57076958	250	0.0723	9.40803	0.00707297	merged_common_peaks	696.597	662.547
chr16	57079732	57080023	160	0.19333	8.37507	0.00337744	merged_common_peaks	355.015	310.49
chr16	57118195	57118656	199	-0.01687	7.81021	0.0186295	merged_common_peaks	223.135	225.76
chr16	57123251	57123728	241	-0.07234	8.58989	0.0113682	merged_common_peaks	375.774	395.096
chr16	57126044	57127161	608	0.24742	8.94949	0.000332689	merged_common_peaks	538.648	453.758
chr16	57148326	57148654	165	0.22443	7.7159	0.00577862	merged_common_peaks	227.247	194.508
chr16	57168949	57169204	119	0.12396	7.69565	0.013827	merged_common_peaks	216.411	198.593
chr16	57219448	57220769	619	0.19646	10.1051	5.19257e-05	merged_common_peaks	1178.96	1028.87
chr16	57268921	57270033	563	0.04984	8.61929	0.0127706	merged_common_peaks	400.098	386.512
chr16	57274846	57275051	106	-0.0973	6.82628	0.0237544	merged_common_peaks	109.716	117.371
chr16	57278561	57279632	535	-0.01183	9.59484	0.0100273	merged_common_peaks	770.112	776.453
chr16	57333433	57334809	686	-0.01164	10.1337	0.00826487	merged_common_peaks	1118.92	1127.98
chr16	57447303	57447640	172	0.42061	7.89713	0.000111801	merged_common_peaks	275.792	206.046
chr16	57450984	57451268	155	0.55856	7.50926	2.26584e-05	merged_common_peaks	221.098	150.121
chr16	57452833	57453246	208	0.60223	7.33602	1.93253e-05	merged_common_peaks	199.07	131.135
chr16	57480785	57481889	613	0.00281	9.33519	0.0110796	merged_common_peaks	646.54	645.282
chr16	57496369	57496980	277	-0.01609	8.06983	0.0170643	merged_common_peaks	267.202	270.198
chr16	57509639	57510240	273	0.02692	8.49398	0.0143567	merged_common_peaks	363.911	357.183
chr16	57520109	57520599	255	0.07462	8.37792	0.012448	merged_common_peaks	341.379	324.171
chr16	57569756	57570621	424	-0.03344	9.46182	0.0097012	merged_common_peaks	697.041	713.386
chr16	57576263	57576685	224	0.39879	7.82995	0.000245621	merged_common_peaks	261.26	198.165
chr16	57578167	57578663	227	0.08353	8.13109	0.0130183	merged_common_peaks	288.586	272.351
chr16	57610353	57610593	122	0.13799	7.25699	0.0165582	merged_common_peaks	160.451	145.815
chr16	57625192	57625610	251	0.01436	7.10385	0.0239918	merged_common_peaks	138.24	136.871
chr16	57634187	57634549	189	0.51397	6.77127	0.000725745	merged_common_peaks	130.532	91.4103
chr16	57683008	57683277	117	0.48301	7.44204	0.00015186	merged_common_peaks	205.578	147.088
chr16	57728573	57728827	131	0.18395	6.92544	0.0151256	merged_common_peaks	129.554	114.045
chr16	57768922	57770022	594	0.02295	10.0296	0.0081411	merged_common_peaks	1053.54	1036.92
chr16	57791142	57791452	151	0.29175	8.17308	0.000911228	merged_common_peaks	319.341	260.873
chr16	57798680	57799126	250	0.28539	8.14371	0.00105881	merged_common_peaks	312.217	256.18
chr16	58033965	58035563	659	0.14766	10.1803	0.000392736	merged_common_peaks	1221.25	1102.44
chr16	58054584	58054849	143	-0.02422	7.05058	0.024073	merged_common_peaks	131.459	133.685
chr16	58059313	58059779	233	0.42102	8.15992	3.66546e-05	merged_common_peaks	330.941	247.179
chr16	58131193	58131570	154	0.35581	7.52225	0.00135202	merged_common_peaks	207.959	162.506
chr16	58155705	58156208	236	-0.44047	7.21411	0.000675261	merged_common_peaks	127.458	172.966
chr16	58162707	58163739	519	-0.10005	9.50115	0.00442531	merged_common_peaks	699.958	750.223
chr16	58231902	58232563	268	-0.07801	8.59847	0.010782	merged_common_peaks	377.273	398.235
chr16	58270171	58270724	261	-0.03071	7.62612	0.0194369	merged_common_peaks	195.465	199.67
chr16	58277242	58277913	374	-0.3226	7.99292	0.000741693	merged_common_peaks	227.799	284.882
chr16	58283439	58284323	474	-0.21185	8.7185	0.00140895	merged_common_peaks	391.42	453.332
chr16	58370587	58370908	145	0.15708	6.75053	0.0194541	merged_common_peaks	113.699	101.969
chr16	58426160	58426472	142	0.14562	8.15219	0.00799167	merged_common_peaks	299.207	270.48
chr16	58426491	58426885	201	0.099	8.13006	0.0122102	merged_common_peaks	289.93	270.702
chr16	58451504	58451920	210	0.52997	7.49052	5.33873e-05	merged_common_peaks	216.092	149.659
chr16	58453024	58453819	647	0.22866	8.00594	0.00344063	merged_common_peaks	278.256	237.471
chr16	58460056	58460347	157	0.31228	6.9223	0.00640464	merged_common_peaks	135.152	108.847
chr16	58521658	58521956	150	0.27163	7.27121	0.00586157	merged_common_peaks	169.721	140.594
chr16	58545860	58546097	116	0.04721	7.72363	0.0182973	merged_common_peaks	214.857	207.94
chr16	58549084	58550387	693	0.05742	9.52002	0.00781781	merged_common_peaks	748.952	719.729
chr16	58662840	58663123	139	-0.21348	9.58775	0.000150761	merged_common_peaks	714.609	828.576
chr16	58663201	58664574	810	-0.17608	10.3038	6.90206e-05	merged_common_peaks	1189.16	1343.53
chr16	58718451	58718835	197	-0.22057	7.59284	0.00684958	merged_common_peaks	178.844	208.388
chr16	58767474	58768475	511	-0.3264	9.10036	1.01117e-05	merged_common_peaks	490.177	614.624
chr16	58790309	58790587	143	0.21612	6.96823	0.0122822	merged_common_peaks	134.951	116.176
chr16	62102722	62102966	137	-0.39556	6.10213	0.00926766	merged_common_peaks	59.8944	78.7883
chr16	62259624	62260076	200	-0.89239	7.74637	2.41542e-11	merged_common_peaks	157.606	292.555
chr16	63323821	63324042	110	-0.16852	6.60381	0.0209513	merged_common_peaks	91.7445	103.112
chr16	64123666	64124075	152	-0.31265	6.82846	0.00674964	merged_common_peaks	101.979	126.657
chr16	64196949	64197366	166	-0.53243	6.76744	0.000725745	merged_common_peaks	90.5866	131.021
chr16	64342581	64343212	380	-0.69135	7.38786	1.4983e-06	merged_common_peaks	131.798	212.827
chr16	64355704	64356393	370	-0.66059	8.21301	2.94934e-09	merged_common_peaks	236.012	373.071
chr16	66349227	66349456	102	0.4474	7.00811	0.00113915	merged_common_peaks	150.311	110.233
chr16	66440272	66440860	327	0.34602	7.43399	0.00169664	merged_common_peaks	194.955	153.381
chr16	66512630	66512964	164	0.30878	7.88789	0.00119559	merged_common_peaks	263.613	212.821
chr16	66517690	66517928	109	0.34261	7.3215	0.00236385	merged_common_peaks	180.119	142.044
chr16	66550485	66551233	342	0.12568	9.07071	0.00436104	merged_common_peaks	561.659	514.801
chr16	66557864	66558396	216	-0.1125	9.11975	0.00521264	merged_common_peaks	535.039	578.431
chr16	66558480	66559117	313	-0.09524	9.1292	0.0064716	merged_common_peaks	541.786	578.759
chr16	66573578	66574057	192	-0.36924	7.49984	0.00101216	merged_common_peaks	159.258	205.709
chr16	66583587	66584048	223	0.07358	8.43638	0.0123013	merged_common_peaks	355.368	337.698
chr16	66586303	66586940	274	-0.23577	8.41462	0.00154167	merged_common_peaks	314.461	370.288
chr16	66638259	66638985	430	0.39798	8.67634	5.23614e-06	merged_common_peaks	469.613	356.399
chr16	66642475	66642723	120	0.34673	7.79359	0.000814309	merged_common_peaks	250.203	196.751
chr16	66684897	66685202	151	0.04857	7.03707	0.0234399	merged_common_peaks	133.561	129.139
chr16	66730125	66731092	460	-0.07218	8.91723	0.00952289	merged_common_peaks	471.509	495.699
chr16	66785015	66785910	522	-0.07663	8.69135	0.0103507	merged_common_peaks	402.553	424.513
chr16	66864342	66865204	402	0.02111	8.87095	0.0126935	merged_common_peaks	471.628	464.777
chr16	66901738	66902035	159	-0.17623	7.1657	0.013404	merged_common_peaks	135.072	152.622
chr16	66906896	66907561	360	-0.0808	7.91254	0.0148263	merged_common_peaks	234.288	247.784
chr16	66914044	66914954	454	0.18777	9.3408	0.000733387	merged_common_peaks	692.027	607.573
chr16	66929176	66929390	102	0.55083	7.17395	0.000110643	merged_common_peaks	174.776	119.307
chr16	66958760	66959064	164	1.07717	7.33536	3.11172e-12	merged_common_peaks	234.581	111.182
chr16	66967984	66968807	387	0.13196	8.5206	0.00701804	merged_common_peaks	384.431	350.828
chr16	66981163	66981425	129	0.28067	7.42311	0.00443812	merged_common_peaks	189.158	155.716
chr16	66988084	66988277	96	0.41845	6.21366	0.00651097	merged_common_peaks	85.7988	64.1971
chr16	66994944	66995396	177	-0.18334	8.01829	0.00613841	merged_common_peaks	243.305	276.275
chr16	67011587	67011915	162	0.13683	7.58859	0.0133497	merged_common_peaks	201.831	183.569
chr16	67047990	67048255	123	0.70767	7.60562	1.46602e-07	merged_common_peaks	248.906	152.407
chr16	67051803	67052209	207	0.20929	8.69303	0.00158384	merged_common_peaks	445.004	384.912
chr16	67062484	67063672	586	0.02412	9.43866	0.0101654	merged_common_peaks	699.762	688.16
chr16	67063678	67063944	123	0.04137	9.07408	0.0107889	merged_common_peaks	546.76	531.304
chr16	67143415	67144145	372	-0.02756	8.50734	0.0143014	merged_common_peaks	360.426	367.378
chr16	67189296	67189573	139	0.56777	8.0251	7.59285e-07	merged_common_peaks	317.142	213.963
chr16	67192911	67193181	135	0.17369	9.15195	0.00155537	merged_common_peaks	604.163	535.634
chr16	67193666	67194205	274	0.09223	9.49387	0.00504517	merged_common_peaks	744.426	698.325
chr16	67194772	67195103	167	0.09385	8.92282	0.00780661	merged_common_peaks	501.375	469.797
chr16	67211987	67212383	187	1.17167	7.58224	4.09486e-16	merged_common_peaks	287.631	127.681
chr16	67217357	67218223	439	0.0992	9.86743	0.00308645	merged_common_peaks	966.771	902.529
chr16	67219359	67219607	124	0.4807	7.68708	6.39637e-05	merged_common_peaks	243.441	174.457
chr16	67225844	67226539	355	0.21057	8.88082	0.00104534	merged_common_peaks	507.092	438.227
chr16	67260551	67261389	426	0.08547	9.31473	0.0063427	merged_common_peaks	655.96	618.228
chr16	67270450	67270949	219	0.29785	8.05789	0.00102063	merged_common_peaks	295.459	240.345
chr16	67278285	67278639	175	0.69256	8.66886	9.73376e-13	merged_common_peaks	517.401	320.145
chr16	67280130	67280982	412	0.31196	9.83277	2.09338e-07	merged_common_peaks	1016.05	818.472
chr16	67281027	67281698	338	0.36637	9.7734	7.02179e-09	merged_common_peaks	993.644	770.801
chr16	67312595	67313528	515	0.12897	9.05366	0.00414387	merged_common_peaks	555.693	508.173
chr16	67358873	67359241	167	-0.08943	7.14907	0.0211397	merged_common_peaks	137.602	146.401
chr16	67383192	67383374	90	0.36257	6.1744	0.010919	merged_common_peaks	81.894	63.6953
chr16	67433286	67433633	204	0.25106	7.51482	0.00518008	merged_common_peaks	199.515	167.648
chr16	67449929	67450550	209	-0.04587	7.48919	0.0199895	merged_common_peaks	176.834	182.547
chr16	67462077	67462338	130	0.23765	7.4027	0.00683979	merged_common_peaks	183.74	155.835
chr16	67481527	67481834	172	0.38456	7.55484	0.00076167	merged_common_peaks	214.84	164.57
chr16	67499726	67500026	142	0.08798	7.49628	0.0177526	merged_common_peaks	186.143	175.131
chr16	67514503	67515722	585	0.13213	9.55147	0.00211215	merged_common_peaks	785.537	716.789
chr16	67522694	67523266	273	0.05955	8.11972	0.0148605	merged_common_peaks	283.95	272.468
chr16	67548308	67548727	188	-0.11768	7.76915	0.0131788	merged_common_peaks	209.428	227.227
chr16	67551699	67552256	315	0.38994	8.85564	3.01729e-06	merged_common_peaks	530.28	404.689
chr16	67554967	67555691	361	-0.05963	9.16987	0.00915382	merged_common_peaks	564.197	588.005
chr16	67563962	67564732	375	0.16638	9.02747	0.00220797	merged_common_peaks	552.818	492.602
chr16	67565704	67566001	144	0.02401	8.64689	0.0137706	merged_common_peaks	404.191	397.52
chr16	67576389	67576728	170	0.48745	8.39858	9.48028e-07	merged_common_peaks	399.57	285.007
chr16	67580980	67581206	117	0.25567	9.89605	5.1936e-06	merged_common_peaks	1041.09	872.019
chr16	67581277	67582494	634	0.23747	10.3923	8.91409e-07	merged_common_peaks	1459.3	1237.83
chr16	67595735	67597475	889	0.18598	10.8158	3.61183e-06	merged_common_peaks	1922.52	1689.99
chr16	67678609	67679709	488	0.26355	9.26497	7.07584e-05	merged_common_peaks	674.066	561.521
chr16	67693865	67695076	596	0.15951	10.1563	0.000258916	merged_common_peaks	1206.04	1079.8
chr16	67700384	67700873	265	0.25747	8.28944	0.00131128	merged_common_peaks	342.076	286.165
chr16	67701758	67702146	195	0.24081	8.91023	0.000467194	merged_common_peaks	522.988	442.589
chr16	67752892	67753747	391	-0.00437	8.89488	0.0128993	merged_common_peaks	475.3	476.742
chr16	67784307	67784837	301	0.13744	7.61806	0.0127175	merged_common_peaks	206.04	187.317
chr16	67820528	67820923	217	-0.06616	6.78573	0.0253377	merged_common_peaks	107.833	112.893
chr16	67835828	67836107	140	0.01401	7.59209	0.0201879	merged_common_peaks	193.89	192.016
chr16	67840183	67841124	500	0.12189	10.2157	0.00100071	merged_common_peaks	1240.42	1139.93
chr16	67850305	67850830	292	0.22027	7.99553	0.00398825	merged_common_peaks	275.454	236.451
chr16	67867349	67868131	383	-0.04767	8.57686	0.0131324	merged_common_peaks	375.593	388.21
chr16	67875722	67876884	352	0.04571	9.4447	0.00898168	merged_common_peaks	707.975	685.896
chr16	67876963	67877226	113	-0.10273	9.15931	0.0056601	merged_common_peaks	551.778	592.501
chr16	67880324	67881343	483	0.26742	10.1632	4.3418e-07	merged_common_peaks	1257.98	1045.13
chr16	67899353	67899604	116	0.6663	6.71567	9.98414e-05	merged_common_peaks	132.406	83.4315
chr16	67906698	67907393	335	0.12345	8.09321	0.0105205	merged_common_peaks	285.023	261.648
chr16	67917667	67917948	142	0.10821	7.75628	0.0142727	merged_common_peaks	224.471	208.25
chr16	67926876	67927702	419	-0.04562	8.98799	0.011033	merged_common_peaks	499.791	515.847
chr16	67962420	67962714	158	0.40249	7.80436	0.000229402	merged_common_peaks	256.997	194.431
chr16	67969480	67970126	315	0.11621	9.55987	0.00299686	merged_common_peaks	785.776	724.964
chr16	67970627	67971111	240	0.13634	8.86894	0.00463798	merged_common_peaks	490.16	445.96
chr16	67976055	67976330	125	0.3638	7.52126	0.00118803	merged_common_peaks	208.393	161.945
chr16	68002026	68002937	506	0.11901	8.94723	0.00564971	merged_common_peaks	514.396	473.666
chr16	68027123	68027676	274	0.15093	8.47752	0.00543446	merged_common_peaks	375.582	338.276
chr16	68034007	68034245	115	0.55961	6.84429	0.000413356	merged_common_peaks	139.497	94.647
chr16	68056619	68057491	533	-0.09627	8.40589	0.0103718	merged_common_peaks	328.046	350.683
chr16	68071810	68072061	122	0.37716	6.99612	0.00299534	merged_common_peaks	145.482	112.014
chr16	68074480	68074808	152	-0.02817	7.73156	0.0187809	merged_common_peaks	210.471	214.621
chr16	68098692	68098915	109	0.15488	6.92547	0.0180796	merged_common_peaks	128.258	115.203
chr16	68104831	68105412	269	-0.15318	8.23935	0.00696628	merged_common_peaks	286.573	318.675
chr16	68108356	68109318	480	0.22923	9.76184	4.02986e-05	merged_common_peaks	939.96	801.87
chr16	68113610	68113899	128	0.28927	7.86417	0.00174902	merged_common_peaks	257.567	210.771
chr16	68118379	68119855	752	0.07248	10.1561	0.00409906	merged_common_peaks	1170	1112.67
chr16	68152790	68153221	165	-0.36511	7.06053	0.0032182	merged_common_peaks	117.619	151.491
chr16	68154000	68154279	127	-0.4066	7.02514	0.00182293	merged_common_peaks	113.13	149.961
chr16	68271137	68272045	459	0.05756	9.17495	0.00933137	merged_common_peaks	589.656	566.593
chr16	68273879	68274146	139	0.55006	7.40335	4.61627e-05	merged_common_peaks	204.844	139.907
chr16	68278948	68279606	317	0.1255	9.26145	0.00363065	merged_common_peaks	641.009	587.604
chr16	68285496	68286245	363	-0.15568	9.48432	0.00133479	merged_common_peaks	678.629	755.957
chr16	68286308	68286639	173	-0.16788	9.40407	0.00108649	merged_common_peaks	639.203	718.085
chr16	68291161	68292351	491	0.00644	9.31198	0.0111485	merged_common_peaks	637.022	634.185
chr16	68295509	68295723	116	0.23571	7.86038	0.00392922	merged_common_peaks	252.167	214.157
chr16	68297750	68299002	634	0.19781	9.73262	0.000174269	merged_common_peaks	911.138	794.396
chr16	68306612	68307223	301	0.47507	8.12928	7.9886e-06	merged_common_peaks	330.113	237.494
chr16	68317847	68318476	302	0.22586	9.03168	0.000500672	merged_common_peaks	565.981	483.962
chr16	68318741	68319132	201	0.31461	8.96835	3.08919e-05	merged_common_peaks	558.594	449.147
chr16	68344407	68345381	497	0.12096	9.3583	0.00348055	merged_common_peaks	684.44	629.394
chr16	68362451	68362829	202	0.14391	7.35821	0.0149146	merged_common_peaks	172.466	156.092
chr16	68416215	68416545	172	0.21791	7.60155	0.00687015	merged_common_peaks	209.456	180.093
chr16	68443844	68444365	255	0.27043	7.31446	0.00547374	merged_common_peaks	174.814	144.933
chr16	68451622	68452349	364	0.23274	8.93602	0.000531849	merged_common_peaks	530.934	451.834
chr16	68482010	68482842	450	0.18068	9.80989	0.000270335	merged_common_peaks	955.578	843.094
chr16	68504350	68504954	295	0.0231	8.05426	0.0170307	merged_common_peaks	267.948	263.692
chr16	68524782	68525571	396	0.07312	9.18363	0.00814929	merged_common_peaks	596.422	566.947
chr16	68526474	68527065	297	0.22891	8.53864	0.00142072	merged_common_peaks	402.57	343.504
chr16	68544092	68544419	178	0.4232	7.28632	0.000787268	merged_common_peaks	180.759	134.804
chr16	68554440	68554979	272	0.37692	7.58377	0.000702888	merged_common_peaks	218.612	168.349
chr16	68562584	68562862	142	0.26571	7.35469	0.00559498	merged_common_peaks	179.463	149.276
chr16	68563824	68564277	199	0.48556	7.63072	6.23788e-05	merged_common_peaks	234.509	167.491
chr16	68572967	68573484	220	0.73814	7.52016	1.25591e-07	merged_common_peaks	237.08	142.132
chr16	68877298	68878221	428	-0.11935	9.06763	0.00494459	merged_common_peaks	514.831	559.233
chr16	69139763	69140380	438	0.64923	7.5728	1.45835e-06	merged_common_peaks	238.429	152.027
chr16	69146622	69146857	123	0.2962	7.21439	0.00463314	merged_common_peaks	164.562	134.019
chr16	69165865	69167068	618	-0.09615	9.261	0.00574239	merged_common_peaks	593.426	634.324
chr16	69184124	69184323	103	0.55399	6.43362	0.0011233	merged_common_peaks	104.736	71.3393
chr16	69220446	69221710	638	0.1773	9.37926	0.000878731	merged_common_peaks	708.149	626.257
chr16	69344768	69346062	623	0.0723	9.75252	0.00562091	merged_common_peaks	884.47	841.238
chr16	69363767	69364911	583	0.00838	9.50473	0.0103745	merged_common_peaks	728.568	724.348
chr16	69373022	69374092	497	0.13265	9.55672	0.00202427	merged_common_peaks	788.543	719.273
chr16	69405319	69405916	327	-0.78955	7.81604	8.4612e-10	merged_common_peaks	171.405	296.279
chr16	69419308	69420235	437	-0.11621	9.32509	0.00388579	merged_common_peaks	616.085	667.764
chr16	69458129	69458891	383	0.07845	9.33697	0.00672227	merged_common_peaks	664.532	629.361
chr16	69599402	69600818	691	0.14571	9.44505	0.00184681	merged_common_peaks	733.12	662.692
chr16	69760208	69761068	360	-0.26025	8.81604	0.000353057	merged_common_peaks	411.833	493.247
chr16	69788324	69789152	447	-0.09235	8.94285	0.00780558	merged_common_peaks	476.613	508.12
chr16	69795937	69796748	393	0.00937	8.59622	0.0142981	merged_common_peaks	388.267	385.753
chr16	70028186	70028473	143	0.9574	6.76481	1.51401e-07	merged_common_peaks	151.535	78.0383
chr16	70052254	70052516	124	0.32725	6.51592	0.00892881	merged_common_peaks	102.505	81.7018
chr16	70099248	70100308	536	0.0993	9.60532	0.00410523	merged_common_peaks	806.187	752.564
chr16	70147827	70148765	483	0.0378	9.52068	0.00920444	merged_common_peaks	744.217	724.971
chr16	70199017	70199363	170	0.47243	7.54866	0.000128859	merged_common_peaks	220.537	158.952
chr16	70272811	70273018	96	0.05853	6.11688	0.0327085	merged_common_peaks	70.823	68.0072
chr16	70284912	70286207	618	0.20264	9.79214	0.000116452	merged_common_peaks	951.104	826.471
chr16	70322475	70323814	813	0.07728	9.51436	0.00620276	merged_common_peaks	751.172	711.993
chr16	70332854	70333540	273	-0.01288	7.59932	0.0201364	merged_common_peaks	193.057	194.788
chr16	70380561	70381124	276	-0.04677	8.54817	0.0132454	merged_common_peaks	368.312	380.448
chr16	70414417	70415842	806	0.18591	10.174	6.84845e-05	merged_common_peaks	1232.17	1083.19
chr16	70429307	70429733	213	0.46477	7.38496	0.000288606	merged_common_peaks	196.358	142.279
chr16	70437771	70438737	559	0.02381	8.72319	0.0133283	merged_common_peaks	426.114	419.139
chr16	70450607	70451192	234	-0.09044	8.45286	0.0106675	merged_common_peaks	339.588	361.557
chr16	70462036	70462255	108	0.18505	8.05099	0.00584077	merged_common_peaks	282.776	248.735
chr16	70463812	70464142	183	-0.00607	9.32309	0.0111052	merged_common_peaks	639.17	641.865
chr16	70464666	70465140	234	0.1045	9.59534	0.0036833	merged_common_peaks	802.073	746.03
chr16	70466592	70466928	185	0.23423	8.69713	0.000934122	merged_common_peaks	450.145	382.685
chr16	70472515	70473605	549	0.15907	9.6934	0.000807472	merged_common_peaks	874.876	783.541
chr16	70488156	70488897	363	-0.11682	8.60966	0.00741491	merged_common_peaks	375.131	406.77
chr16	70498449	70498896	202	0.17695	7.96528	0.00683622	merged_common_peaks	265.719	235.047
chr16	70517379	70517706	168	-0.44045	7.2805	0.0005723	merged_common_peaks	133.461	181.11
chr16	70557253	70557558	158	-0.04511	8.44929	0.013835	merged_common_peaks	344.112	355.042
chr16	70557618	70558222	285	-0.05608	8.71503	0.0118178	merged_common_peaks	412.14	428.476
chr16	70558411	70558792	190	-0.01562	8.24656	0.0160665	merged_common_peaks	302.072	305.361
chr16	70687719	70687976	127	0.24539	7.39129	0.00624901	merged_common_peaks	182.783	154.193
chr16	70771202	70772060	428	0.05286	9.50882	0.00813816	merged_common_peaks	741.987	715.293
chr16	70772337	70772607	125	-0.06439	9.29655	0.00823666	merged_common_peaks	614.963	643.031
chr16	70805007	70805262	131	0.49372	7.00111	0.000595086	merged_common_peaks	152.004	107.952
chr16	70834578	70835351	394	-0.24401	9.10696	0.000240825	merged_common_peaks	506.688	600.061
chr16	71322846	71323744	469	-0.14354	9.08594	0.00316815	merged_common_peaks	517.054	571.144
chr16	71392410	71392719	162	0.09788	7.39026	0.0175635	merged_common_peaks	173.549	162.165
chr16	71446235	71446520	152	-0.01627	7.53684	0.0205598	merged_common_peaks	184.657	186.751
chr16	71495626	71496430	426	-0.21567	8.09614	0.00368663	merged_common_peaks	253.933	294.878
chr16	71517997	71518679	342	-0.4024	7.93891	0.0001453	merged_common_peaks	213.443	282.109
chr16	71559924	71560350	194	0.44607	6.62069	0.00253125	merged_common_peaks	114.859	84.3114
chr16	71576278	71576532	117	-0.14291	6.36942	0.0255243	merged_common_peaks	78.6822	86.8753
chr16	71598548	71599675	564	0.0434	9.71052	0.00796476	merged_common_peaks	850.531	825.326
chr16	71644872	71645248	212	-0.29182	7.28466	0.00441552	merged_common_peaks	140.922	172.514
chr16	71741383	71742008	330	-0.13423	7.7714	0.0120782	merged_common_peaks	208.555	228.891
chr16	71756905	71758285	717	0.21969	9.90159	3.50795e-05	merged_common_peaks	1032.15	886.358
chr16	71842182	71843461	657	0.0842	9.35117	0.00635204	merged_common_peaks	672.444	634.321
chr16	71879457	71880251	379	-0.00916	8.40375	0.0152706	merged_common_peaks	337.6	339.75
chr16	71887278	71887700	217	0.29705	7.58214	0.0028235	merged_common_peaks	212.404	172.879
chr16	71916397	71916588	95	0.15808	7.65238	0.0103158	merged_common_peaks	212.515	190.459
chr16	71917421	71918366	474	0.04073	9.06132	0.0109814	merged_common_peaks	541.826	526.743
chr16	71928815	71929988	581	-0.00705	9.28715	0.0112455	merged_common_peaks	623.232	626.285
chr16	71993706	71994098	192	-0.31667	7.33058	0.00300337	merged_common_peaks	144.232	179.634
chr16	71995366	71995625	126	-0.08949	6.95927	0.0228986	merged_common_peaks	120.637	128.357
chr16	72042303	72043029	363	-0.03924	9.95644	0.00744948	merged_common_peaks	980.124	1007.15
chr16	72127165	72128108	480	0.10667	9.78318	0.00286754	merged_common_peaks	914.294	849.132
chr16	72133217	72133556	161	0.39757	7.2625	0.00131658	merged_common_peaks	176.226	133.78
chr16	72206113	72206531	242	-0.20857	6.77348	0.015047	merged_common_peaks	101.772	117.602
chr16	72661132	72661745	309	-0.12925	7.47907	0.0147492	merged_common_peaks	170.597	186.586
chr16	72683445	72683761	182	-0.60685	7.6505	2.87254e-06	merged_common_peaks	162.813	247.953
chr16	72684202	72684598	184	-0.58318	7.65862	5.42321e-06	merged_common_peaks	165.081	247.316
chr16	72691744	72692187	226	-0.29441	7.74805	0.00204337	merged_common_peaks	194.125	238.072
chr16	72692950	72693627	379	-0.50056	8.27879	1.46989e-06	merged_common_peaks	261.109	369.408
chr16	72698330	72699344	506	-0.1576	9.67279	0.0008754	merged_common_peaks	772.821	862.027
chr16	72821344	72821818	251	0.13583	6.88863	0.0200743	merged_common_peaks	124.202	113.042
chr16	72866488	72866747	130	-0.18531	6.7221	0.0172692	merged_common_peaks	99.0061	112.576
chr16	73081473	73082342	459	0.11835	8.38704	0.00858858	merged_common_peaks	348.79	321.32
chr16	73091505	73092963	610	-0.06211	9.03184	0.00957667	merged_common_peaks	512.279	534.815
chr16	74330296	74331169	465	-0.26778	8.92599	0.000183884	merged_common_peaks	443.288	533.698
chr16	74363326	74363564	128	0.67395	6.81186	5.83613e-05	merged_common_peaks	141.91	88.9477
chr16	74401533	74402571	503	-0.00522	9.83587	0.00928887	merged_common_peaks	912.234	915.541
chr16	74464006	74464285	132	0.31494	6.9876	0.0054029	merged_common_peaks	141.54	113.782
chr16	74486152	74486512	192	0.02739	7.30291	0.0221424	merged_common_peaks	159.411	156.413
chr16	74640405	74641347	458	-0.18413	9.39333	0.000699278	merged_common_peaks	630.899	716.784
chr16	74700300	74701077	387	-0.21986	9.40533	0.000202622	merged_common_peaks	628.339	731.777
chr16	74729771	74730096	168	-0.29252	7.68279	0.00256759	merged_common_peaks	185.661	227.394
chr16	74734334	74735225	363	-0.29394	8.23959	0.00068513	merged_common_peaks	272.974	334.662
chr16	74743364	74743648	147	0.13956	7.08025	0.0177442	merged_common_peaks	142.028	128.932
chr16	74808301	74809129	411	0.05438	9.25585	0.00918869	merged_common_peaks	622.979	599.934
chr16	74846898	74847363	254	0.01317	7.87451	0.0183141	merged_common_peaks	235.747	233.605
chr16	75018651	75019344	354	-0.06352	9.69315	0.00662922	merged_common_peaks	809.782	846.232
chr16	75032426	75033378	468	0.02734	9.08929	0.0115397	merged_common_peaks	549.875	539.553
chr16	75033665	75034072	228	0.0858	8.70032	0.00949954	merged_common_peaks	428.52	403.778
chr16	75108957	75109720	385	-0.24825	8.55459	0.000884585	merged_common_peaks	345.003	409.783
chr16	75142692	75143198	253	-0.40546	8.74713	2.51172e-06	merged_common_peaks	373.354	494.511
chr16	75143773	75144123	201	-0.1394	8.69097	0.00527836	merged_common_peaks	393.787	433.735
chr16	75144833	75145409	397	0.12969	8.48502	0.00730018	merged_common_peaks	374.771	342.551
chr16	75182181	75183186	475	-0.17133	9.22761	0.00141201	merged_common_peaks	564.937	636.173
chr16	75233272	75233557	144	0.18715	7.21432	0.0126164	merged_common_peaks	158.451	139.174
chr16	75235225	75235446	112	0.24319	7.06689	0.00911315	merged_common_peaks	145.864	123.237
chr16	75267818	75268097	123	0.2634	7.58395	0.00414781	merged_common_peaks	210.205	175.126
chr16	75299616	75300212	319	0.61094	8.04913	1.20397e-07	merged_common_peaks	327.33	214.326
chr16	75413766	75414621	476	-0.19361	7.76651	0.0072975	merged_common_peaks	203.616	232.859
chr16	75454895	75455170	132	-0.43182	6.89784	0.00176266	merged_common_peaks	102.674	138.501
chr16	75466863	75467851	486	-0.25263	9.46569	4.69944e-05	merged_common_peaks	647.787	771.758
chr16	75497793	75498923	574	0.02463	10.3356	0.00714602	merged_common_peaks	1303.3	1281.24
chr16	75505695	75505963	136	-0.0512	6.81384	0.0255899	merged_common_peaks	110.526	114.519
chr16	75518736	75519502	486	-0.33966	8.70291	3.97521e-05	merged_common_peaks	370.436	468.771
chr16	75520048	75520323	140	-0.08121	8.39581	0.0117603	merged_common_peaks	327.467	346.429
chr16	75525773	75526053	133	-0.10042	6.85165	0.0228056	merged_common_peaks	111.542	119.582
chr16	75550803	75551595	399	-0.02563	9.44309	0.0101523	merged_common_peaks	689.915	702.281
chr16	75584143	75584474	160	-0.08056	7.11516	0.0213147	merged_common_peaks	134.819	142.561
chr16	75589590	75590407	421	-0.24373	9.85446	1.31925e-05	merged_common_peaks	850.752	1007.33
chr16	75598985	75599457	236	-0.23089	9.30287	0.000199823	merged_common_peaks	583.029	684.219
chr16	75599838	75600714	409	-0.29376	9.44897	7.2999e-06	merged_common_peaks	631.26	773.818
chr16	75656756	75657548	390	-0.08692	9.03099	0.00779262	merged_common_peaks	507.594	539.115
chr16	75681281	75682662	702	-0.00895	9.79628	0.00936459	merged_common_peaks	886.394	891.91
chr16	75683300	75683525	109	-0.01496	8.36293	0.0154291	merged_common_peaks	327.522	330.936
chr16	75795186	75796051	438	-0.09102	8.5582	0.00991717	merged_common_peaks	365.237	389.023
chr16	75798079	75798374	145	-0.35135	7.59246	0.00118228	merged_common_peaks	170.874	217.993
chr16	76299396	76299662	142	-0.54594	6.46306	0.0011955	merged_common_peaks	73.0134	106.598
chr16	76997549	76997876	158	-1.00508	6.95069	7.45613e-09	merged_common_peaks	87.3145	175.245
chr16	77009871	77010410	314	-0.39076	7.79895	0.000297469	merged_common_peaks	194.492	254.996
chr16	77203609	77203889	127	-0.37184	6.52279	0.00623545	merged_common_peaks	80.8329	104.598
chr16	77224174	77225243	558	-0.21196	10.2429	1.18954e-05	merged_common_peaks	1125.91	1304.09
chr16	77245936	77247077	467	-0.49268	8.59826	1.7983e-07	merged_common_peaks	326.722	459.716
chr16	77257140	77257380	123	0.0937	6.47236	0.0270029	merged_common_peaks	91.7229	85.955
chr16	77269948	77270309	184	-0.26122	7.39124	0.00523015	merged_common_peaks	153.344	183.782
chr16	77755886	77756990	563	-0.46432	9.45913	1.20044e-10	merged_common_peaks	599.232	826.74
chr16	78036834	78037201	178	-0.32756	7.42191	0.00237185	merged_common_peaks	153.079	192.097
chr16	78133097	78134140	517	-0.22615	10.0086	1.52552e-05	merged_common_peaks	952.487	1114.13
chr16	78804503	78804794	141	0.25257	6.99232	0.00970332	merged_common_peaks	138.968	116.649
chr16	79321067	79321298	108	0.32502	6.6903	0.00694361	merged_common_peaks	115.585	92.27
chr16	79634086	79634372	135	0.20424	7.28306	0.0104095	merged_common_peaks	167.171	145.104
chr16	79804129	79804864	376	-0.22227	8.27585	0.00251179	merged_common_peaks	286.962	334.76
chr16	80500308	80500609	143	-0.07962	6.88132	0.024044	merged_common_peaks	114.683	121.19
chr16	80982864	80983182	140	0.29983	6.63431	0.0103993	merged_common_peaks	110.219	89.5359
chr16	81039949	81041327	690	0.00726	10.4252	0.00755723	merged_common_peaks	1378.47	1371.55
chr16	81069216	81070152	475	-0.10399	9.53903	0.00402652	merged_common_peaks	717.599	771.234
chr16	81110164	81111212	482	-0.17574	9.71872	0.000419799	merged_common_peaks	792.82	895.525
chr16	81129459	81130391	460	-0.06038	10.1929	0.00493775	merged_common_peaks	1146.25	1195.24
chr16	81348246	81349468	522	0.1451	9.45128	0.00185675	merged_common_peaks	736.137	665.701
chr16	81437140	81437607	232	0.14118	7.94505	0.0100242	merged_common_peaks	258.79	234.665
chr16	81462661	81462882	115	0.33336	6.81051	0.00596073	merged_common_peaks	125.992	99.9982
chr16	81466347	81467616	688	-0.04372	9.61169	0.00851585	merged_common_peaks	770.596	794.305
chr16	81477936	81478809	419	0.20633	9.46726	0.000290791	merged_common_peaks	760.3	658.982
chr16	81478912	81479449	270	0.10937	9.3528	0.00440831	merged_common_peaks	679.102	629.523
chr16	81503507	81504052	242	0.05636	7.66744	0.0182907	merged_common_peaks	207.306	199.364
chr16	81512360	81512853	286	0.17795	8.33347	0.00455291	merged_common_peaks	343.09	303.278
chr16	81514454	81515300	579	0.22707	8.7149	0.000958752	merged_common_peaks	454.594	388.391
chr16	81547696	81548139	220	0.10542	7.61518	0.0156917	merged_common_peaks	203.36	189.03
chr16	81553031	81553265	104	0.63532	7.59142	2.03943e-06	merged_common_peaks	240.364	154.746
chr16	81554759	81555129	178	0.17984	7.47638	0.0100736	merged_common_peaks	189.532	167.319
chr16	81650245	81650655	245	-0.00799	7.56136	0.0205058	merged_common_peaks	188.362	189.408
chr16	81748863	81749238	203	-0.19551	7.3167	0.0104792	merged_common_peaks	148.977	170.598
chr16	81756759	81757072	164	-0.03769	7.03233	0.0238855	merged_common_peaks	129.202	132.622
chr16	81763780	81764421	354	0.66222	7.67243	3.8269e-07	merged_common_peaks	256.629	162.165
chr16	81771620	81771934	162	-0.08505	8.94196	0.00829547	merged_common_peaks	477.526	506.523
chr16	81772461	81773044	279	-0.04698	9.25187	0.00969394	merged_common_peaks	599.818	619.672
chr16	81773588	81774138	315	-0.07603	9.02524	0.00848453	merged_common_peaks	507.486	534.948
chr16	81779673	81780117	259	-0.3419	7.9292	0.000657595	merged_common_peaks	216.504	274.403
chr16	81782511	81782812	142	0.4337	7.53514	0.000316252	merged_common_peaks	215.567	159.597
chr16	81785705	81786358	298	0.09393	8.42366	0.0103581	merged_common_peaks	354.742	332.381
chr16	81807794	81808259	230	0.0291	8.07145	0.016627	merged_common_peaks	271.724	266.298
chr16	81812529	81813060	285	-0.11034	9.0007	0.00593545	merged_common_peaks	493.029	532.217
chr16	81817627	81817956	183	-0.06972	7.70105	0.017339	merged_common_peaks	203.12	213.177
chr16	81831059	81831430	188	0.04502	8.57197	0.0131464	merged_common_peaks	386.542	374.666
chr16	81831834	81832888	528	-0.05553	9.47141	0.00803297	merged_common_peaks	696.339	723.663
chr16	81838941	81839135	96	-0.27779	7.83743	0.00226977	merged_common_peaks	207.726	251.833
chr16	81842191	81842981	420	0.02526	9.67037	0.00930367	merged_common_peaks	822.003	807.736
chr16	81851533	81851789	129	0.01781	8.76387	0.0133363	merged_common_peaks	437.39	432.023
chr16	81854241	81854864	300	0.12981	9.93978	0.00125568	merged_common_peaks	1027.33	938.931
chr16	81854986	81855456	247	0.15052	10.086	0.000455288	merged_common_peaks	1145.11	1031.66
chr16	81855526	81855736	109	0.14463	9.60376	0.00143478	merged_common_peaks	818.067	740.033
chr16	81856780	81857264	193	0.25887	8.64936	0.000563434	merged_common_peaks	439.219	367.073
chr16	81861826	81862094	133	0.30741	8.14525	0.000709902	merged_common_peaks	314.945	254.504
chr16	81865281	81865707	215	0.12993	8.98766	0.00441977	merged_common_peaks	531.021	485.287
chr16	81870293	81870653	175	0.04211	8.77025	0.0122543	merged_common_peaks	443.044	430.299
chr16	81875251	81875762	274	-0.09632	7.8613	0.014524	merged_common_peaks	224.9	240.428
chr16	81897251	81897955	353	0.14555	8.77031	0.0044604	merged_common_peaks	459.234	415.163
chr16	81907545	81907771	116	0.31807	6.77103	0.00728003	merged_common_peaks	121.943	97.8158
chr16	81913294	81913554	128	0.36893	6.6671	0.00534048	merged_common_peaks	115.485	89.4268
chr16	81924033	81924247	111	0.4999	6.55787	0.00166751	merged_common_peaks	112.036	79.227
chr16	81929601	81929830	107	0.60689	6.53573	0.000514498	merged_common_peaks	114.498	75.1804
chr16	82044802	82045342	297	1.45101	7.25042	3.85037e-19	merged_common_peaks	251.763	92.0863
chr16	82203389	82204413	479	0.03901	8.94754	0.0116546	merged_common_peaks	500.437	487.087
chr16	83692176	83692444	132	0.75916	7.16321	1.24319e-06	merged_common_peaks	186.469	110.173
chr16	83841292	83842243	437	-0.26177	9.14288	0.000110309	merged_common_peaks	516.275	618.987
chr16	83847915	83848247	172	0.16798	6.53546	0.022356	merged_common_peaks	98.3225	87.5157
chr16	83859732	83860009	128	0.15484	7.06283	0.0169102	merged_common_peaks	141.068	126.712
chr16	83932326	83933514	596	-0.03769	9.23856	0.010323	merged_common_peaks	596.226	612.007
chr16	83990420	83990642	110	0.45729	7.33688	0.000411483	merged_common_peaks	189.431	137.972
chr16	84047460	84048282	412	-0.38105	9.43433	5.63055e-08	merged_common_peaks	606.265	789.533
chr16	84096443	84096706	124	-0.04596	6.78112	0.025911	merged_common_peaks	108.244	111.748
chr16	84118429	84118753	159	-0.19757	7.90262	0.0058543	merged_common_peaks	223.454	256.249
chr16	84122221	84122935	369	-0.15159	9.03256	0.00291435	merged_common_peaks	496.884	551.935
chr16	84123934	84124170	120	-0.07308	7.6554	0.0175319	merged_common_peaks	196.565	206.778
chr16	84125077	84125382	150	-0.37449	7.7514	0.000515357	merged_common_peaks	189.251	245.341
chr16	84149929	84151140	599	0.12128	9.99988	0.00145113	merged_common_peaks	1067.87	981.769
chr16	84174787	84175144	182	-0.16145	7.91379	0.00854035	merged_common_peaks	228.028	255.029
chr16	84177924	84178172	115	0.10698	8.92434	0.00657154	merged_common_peaks	504.192	468.157
chr16	84178187	84179122	521	0.13005	8.99827	0.00443841	merged_common_peaks	534.963	488.849
chr16	84220360	84220875	254	-0.0051	8.29054	0.0159132	merged_common_peaks	312.56	313.667
chr16	84300061	84300325	127	0.39217	6.92331	0.0027651	merged_common_peaks	139.044	105.949
chr16	84538005	84538771	379	0.02447	9.70586	0.00920484	merged_common_peaks	842.244	828.079
chr16	84540098	84540361	134	0.04506	8.17274	0.0154775	merged_common_peaks	293.104	284.091
chr16	84548334	84548909	305	0.28364	8.53384	0.000408343	merged_common_peaks	408.916	335.931
chr16	84558676	84558961	142	1.33108	7.25991	2.05336e-16	merged_common_peaks	243.107	96.628
chr16	84619379	84619945	276	-0.00324	7.8302	0.0186719	merged_common_peaks	227.32	227.831
chr16	84627779	84628543	374	0.20897	8.59703	0.00189961	merged_common_peaks	416.31	360.173
chr16	84633455	84633718	129	0.18339	7.75833	0.00776749	merged_common_peaks	230.724	203.183
chr16	84641423	84641716	139	0.08547	7.15475	0.0204926	merged_common_peaks	146.777	138.334
chr16	84650976	84651187	108	0.05698	9.18493	0.00931388	merged_common_peaks	593.63	570.641
chr16	84651268	84651980	375	0.09467	9.17703	0.00628593	merged_common_peaks	598.151	560.16
chr16	84656479	84656663	93	0.08933	7.47007	0.0178514	merged_common_peaks	182.878	171.898
chr16	84674816	84675277	230	-0.17337	7.91709	0.0076178	merged_common_peaks	227.608	256.671
chr16	84677410	84677684	133	-0.00445	7.59136	0.0202925	merged_common_peaks	192.556	193.151
chr16	84681827	84682778	484	0.18578	8.71804	0.00244202	merged_common_peaks	449.112	394.847
chr16	84697380	84697627	126	0.52762	6.83748	0.000581709	merged_common_peaks	137.31	95.2515
chr16	84705956	84706223	136	0.22606	7.18111	0.00943606	merged_common_peaks	156.948	134.185
chr16	84733093	84734436	629	0.08045	9.13468	0.00776045	merged_common_peaks	577.992	546.643
chr16	84759692	84759972	148	0.01171	7.42416	0.0214939	merged_common_peaks	172.448	171.054
chr16	84764096	84764321	108	-0.32594	6.80954	0.00596073	merged_common_peaks	100.188	125.584
chr16	84771900	84772362	236	0.36566	7.64129	0.000787471	merged_common_peaks	226.618	175.882
chr16	84853378	84853631	126	0.8984	6.93616	2.13067e-07	merged_common_peaks	167.192	89.6953
chr16	84985875	84986259	167	0.3646	7.35375	0.0015169	merged_common_peaks	185.6	144.152
chr16	85004082	85004465	218	0.37443	7.27473	0.00173952	merged_common_peaks	176.307	136.005
chr16	85044564	85045487	472	-0.08904	8.95739	0.00780439	merged_common_peaks	481.994	512.678
chr16	85060940	85061881	471	-0.13489	8.96681	0.0043863	merged_common_peaks	477.503	524.302
chr16	85089075	85089330	122	-0.07268	7.17833	0.0209688	merged_common_peaks	141.239	148.536
chr16	85091601	85091910	165	0.07118	7.35336	0.0199709	merged_common_peaks	167.608	159.54
chr16	85120356	85120631	140	0.55103	7.40937	3.87677e-05	merged_common_peaks	205.769	140.444
chr16	85133038	85133312	130	0.11758	7.45147	0.0161168	merged_common_peaks	182.311	168.042
chr16	85137088	85137538	192	0.05242	8.51651	0.0131284	merged_common_peaks	372.919	359.613
chr16	85138436	85138952	251	0.41553	8.4487	1.08805e-05	merged_common_peaks	403.511	302.53
chr16	85148552	85149180	314	0.10481	7.73982	0.0142996	merged_common_peaks	221.663	206.131
chr16	85191491	85191910	254	0.62508	7.42777	7.07952e-06	merged_common_peaks	213.828	138.643
chr16	85260721	85261556	358	-0.50625	8.76796	1.9571e-08	merged_common_peaks	365.781	519.538
chr16	85279298	85279703	179	-0.04345	7.50304	0.0202182	merged_common_peaks	178.69	184.154
chr16	85286108	85286568	217	0.05544	9.06273	0.0101161	merged_common_peaks	545.128	524.577
chr16	85286670	85287239	250	-0.01059	9.06858	0.0120802	merged_common_peaks	534.959	538.9
chr16	85293034	85293674	384	-0.1177	8.77297	0.00643504	merged_common_peaks	419.963	455.662
chr16	85295030	85295760	361	-0.23525	9.27402	0.000186631	merged_common_peaks	570.623	671.687
chr16	85309233	85309575	183	0.1214	7.74021	0.0132095	merged_common_peaks	223.002	205.004
chr16	85330644	85330960	161	0.26261	7.57471	0.00412424	merged_common_peaks	208.805	174.056
chr16	85336960	85337229	136	0.16854	7.99018	0.00731546	merged_common_peaks	269.558	239.837
chr16	85338192	85338400	107	-0.01231	8.02878	0.0173863	merged_common_peaks	260.046	262.275
chr16	85339844	85340160	152	-0.01387	8.54402	0.0144459	merged_common_peaks	371.466	375.054
chr16	85343220	85344137	415	-0.22063	9.05319	0.000561501	merged_common_peaks	492.123	573.442
chr16	85350038	85350319	138	0.1245	7.66054	0.0138771	merged_common_peaks	211.247	193.782
chr16	85360440	85360737	153	0.35793	7.43456	0.00151053	merged_common_peaks	195.839	152.81
chr16	85364468	85364707	129	0.25871	7.4904	0.00465273	merged_common_peaks	196.687	164.398
chr16	85380783	85381173	215	0.9078	7.62233	7.12077e-11	merged_common_peaks	269.89	143.851
chr16	85393915	85394590	300	-0.01234	9.02076	0.0122258	merged_common_peaks	517.204	521.647
chr16	85403666	85403869	107	0.81933	7.4801	1.10029e-08	merged_common_peaks	237.168	134.404
chr16	85427175	85427637	270	0.24042	7.5993	0.00499563	merged_common_peaks	210.768	178.415
chr16	85449967	85450290	167	0.12374	7.97526	0.0109976	merged_common_peaks	262.674	241.084
chr16	85454313	85454680	174	0.29711	8.21283	0.00072312	merged_common_peaks	328.873	267.663
chr16	85461867	85462152	142	0.1873	7.62095	0.00853089	merged_common_peaks	210.052	184.477
chr16	85474767	85475007	119	0.61341	7.47723	7.21969e-06	merged_common_peaks	220.393	144.06
chr16	85478499	85479201	404	0.1964	9.56481	0.000311384	merged_common_peaks	810.692	707.512
chr16	85480989	85481331	172	0.14693	9.28883	0.00219719	merged_common_peaks	658.16	594.431
chr16	85482005	85482723	338	0.11209	9.62184	0.00308855	merged_common_peaks	819.094	757.864
chr16	85495671	85495905	105	0.90839	7.84515	2.56437e-12	merged_common_peaks	315.03	167.841
chr16	85513892	85514133	110	0.41184	7.74829	0.00022724	merged_common_peaks	248.002	186.414
chr16	85514423	85514753	159	0.50096	7.72294	3.80403e-05	merged_common_peaks	251.327	177.597
chr16	85532041	85532634	328	-0.11711	8.73871	0.00666745	merged_common_peaks	410.192	444.878
chr16	85586893	85587409	259	-0.04942	9.29912	0.00927446	merged_common_peaks	619.264	640.844
chr16	85587439	85587971	193	-0.03757	9.42191	0.00956996	merged_common_peaks	677.053	694.916
chr16	85603451	85603673	116	0.40656	7.83364	0.000188976	merged_common_peaks	262.636	198.138
chr16	85636511	85636839	167	0.33302	7.73135	0.00103903	merged_common_peaks	238.502	189.341
chr16	85644119	85644450	165	0.54591	9.52854	3.50522e-14	merged_common_peaks	892.368	611.236
chr16	85644572	85644816	123	0.51603	9.79064	5.20594e-15	merged_common_peaks	1059.12	740.638
chr16	85646556	85647103	250	0.37393	9.77235	3.66541e-09	merged_common_peaks	995.526	768.225
chr16	85649492	85649824	162	0.36335	8.81539	1.02094e-05	merged_common_peaks	510.959	397.198
chr16	85693401	85693681	142	0.54868	7.48374	3.57274e-05	merged_common_peaks	216.479	147.995
chr16	85719086	85719325	117	-0.03803	8.74591	0.0126834	merged_common_peaks	423.699	435.016
chr16	85719774	85720103	152	-0.03744	8.79307	0.0125094	merged_common_peaks	437.867	449.379
chr16	85720906	85721127	120	0.16119	8.24637	0.00625717	merged_common_peaks	321.119	287.173
chr16	85722311	85722949	357	0.24136	9.43825	8.49178e-05	merged_common_peaks	754.266	638.07
chr16	85768609	85769375	401	-0.0804	9.49697	0.0060341	merged_common_peaks	702.702	742.975
chr16	85780544	85780824	134	0.23726	7.81012	0.00412248	merged_common_peaks	243.664	206.714
chr16	85784656	85784996	151	0.14028	8.48128	0.00633784	merged_common_peaks	375.175	340.412
chr16	85788127	85788335	111	0.25318	8.10455	0.0021081	merged_common_peaks	300.483	252.119
chr16	85789952	85790298	178	-0.16565	8.97859	0.00237525	merged_common_peaks	476.313	534.266
chr16	85832637	85833964	613	-0.08413	9.07647	0.00755736	merged_common_peaks	524.357	555.844
chr16	85852834	85853115	134	0.09309	7.18648	0.0203397	merged_common_peaks	150.438	141.037
chr16	85855049	85855625	234	0.14901	8.33454	0.00676401	merged_common_peaks	339.918	306.562
chr16	85866202	85866791	213	-0.03933	7.98664	0.0168751	merged_common_peaks	250.206	257.121
chr16	85922107	85922876	405	-0.48791	7.63671	6.40386e-05	merged_common_peaks	168.051	235.677
chr16	85932366	85932977	352	-0.0334	8.64742	0.0132326	merged_common_peaks	396.374	405.658
chr16	85936198	85936647	228	-0.19717	9.29856	0.000599402	merged_common_peaks	588.123	674.252
chr16	85937174	85937513	167	-0.18175	9.00489	0.00159691	merged_common_peaks	482.376	547.14
chr16	85942017	85942436	229	0.05542	8.43219	0.013427	merged_common_peaks	352.114	338.845
chr16	85944139	85944782	237	0.03708	8.59774	0.0134394	merged_common_peaks	392.427	382.469
chr16	85960186	85960485	133	0.47186	6.94608	0.00102657	merged_common_peaks	145.211	104.702
chr16	85962114	85962354	121	0.29376	7.29831	0.00444715	merged_common_peaks	174.271	142.166
chr16	85969593	85970034	251	0.03955	7.63999	0.0193455	merged_common_peaks	202.218	196.749
chr16	85978607	85978986	215	0.13967	8.73139	0.00509589	merged_common_peaks	446.101	404.937
chr16	85979013	85979309	140	0.08071	8.8259	0.00912512	merged_common_peaks	466.669	441.278
chr16	85981653	85982041	199	0.26408	8.41588	0.000924534	merged_common_peaks	374.266	311.662
chr16	86006153	86006540	208	1.66528	6.74046	1.10916e-17	merged_common_peaks	190.428	60.0387
chr16	86022256	86022865	380	0.23915	8.04887	0.00280618	merged_common_peaks	287.705	243.756
chr16	86024414	86024826	192	0.30167	8.24571	0.000561941	merged_common_peaks	336.986	273.401
chr16	86028483	86028766	148	0.69561	8.17858	8.41559e-10	merged_common_peaks	368.721	227.666
chr16	86029485	86029785	141	0.57094	8.13593	2.84212e-07	merged_common_peaks	342.842	230.794
chr16	86035749	86036133	174	0.27297	7.5885	0.00346289	merged_common_peaks	211.569	175.098
chr16	86044143	86044487	187	0.6815	7.23596	5.03801e-06	merged_common_peaks	190.905	119.032
chr16	86077916	86078247	130	0.46202	7.0222	0.000867217	merged_common_peaks	152.558	110.752
chr16	86588558	86589159	300	0.06277	7.94632	0.0158882	merged_common_peaks	252.074	241.342
chr16	86597442	86597776	176	-0.24132	7.22448	0.00815378	merged_common_peaks	137.551	162.595
chr16	87110960	87111159	104	0.35274	6.6414	0.00595916	merged_common_peaks	112.811	88.3422
chr16	87178729	87179035	160	1.08024	6.66054	2.49487e-08	merged_common_peaks	147.101	69.5713
chr16	87312304	87312518	106	0.15235	6.80949	0.0193313	merged_common_peaks	118.247	106.397
chr16	87350468	87351367	450	-0.06962	9.27931	0.00787814	merged_common_peaks	606.557	636.546
chr16	87416867	87418145	596	0.00238	10.0778	0.00857098	merged_common_peaks	1081.64	1079.86
chr16	87421926	87422268	168	-0.13003	8.79286	0.00544043	merged_common_peaks	423.978	463.966
chr16	87425391	87426407	492	0.13315	9.57385	0.00205122	merged_common_peaks	798.1	727.738
chr16	87428116	87428358	121	-0.10635	7.16763	0.0197553	merged_common_peaks	138.568	149.169
chr16	87495082	87495376	143	0.0931	7.39279	0.0181561	merged_common_peaks	173.566	162.719
chr16	87526259	87526949	348	0.10546	9.47516	0.00409205	merged_common_peaks	738.211	686.174
chr16	87662654	87662928	142	0.53334	7.02722	0.000261583	merged_common_peaks	156.921	108.425
chr16	87668964	87670274	664	0.0806	9.80971	0.00469419	merged_common_peaks	922.887	872.741
chr16	87691275	87691703	182	0.24924	7.64194	0.00433037	merged_common_peaks	217.755	183.206
chr16	87704941	87705862	508	0.52725	8.60655	3.37294e-08	merged_common_peaks	467.938	324.691
chr16	87715699	87716151	271	0.35835	7.57495	0.00101293	merged_common_peaks	215.886	168.403
chr16	87731947	87732220	134	0.26151	8.88295	0.000261661	merged_common_peaks	516.887	431.195
chr16	87732467	87732720	130	0.18037	8.97168	0.00186238	merged_common_peaks	534.433	471.625
chr16	87734316	87735656	671	0.22818	10.4888	9.70781e-07	merged_common_peaks	1555.25	1327.73
chr16	87735808	87736436	316	0.18803	10.2984	3.8474e-05	merged_common_peaks	1344.09	1179.85
chr16	87746454	87747428	521	0.13651	9.46658	0.00217502	merged_common_peaks	741.774	674.804
chr16	87751511	87751734	108	0.07635	7.55567	0.0180062	merged_common_peaks	193.186	183.228
chr16	87756875	87757252	187	0.26509	8.77618	0.000324124	merged_common_peaks	480.611	399.939
chr16	87758358	87759113	400	-0.1512	8.79235	0.00406908	merged_common_peaks	420.73	467.217
chr16	87766708	87767281	259	-0.1561	8.50995	0.00493827	merged_common_peaks	345.346	384.809
chr16	87772258	87772924	400	0.75905	7.57305	3.29673e-08	merged_common_peaks	247.721	146.375
chr16	87795826	87796398	278	0.52682	8.79264	4.91972e-09	merged_common_peaks	532.283	369.449
chr16	87798965	87799864	415	0.08624	8.90977	0.00830835	merged_common_peaks	495.551	466.797
chr16	87808179	87808741	322	0.04274	8.80453	0.0121316	merged_common_peaks	453.796	440.549
chr16	87811223	87811760	270	0.06612	9.1009	0.00905571	merged_common_peaks	561.818	536.651
chr16	87812456	87813174	360	0.2037	9.47908	0.000298441	merged_common_peaks	765.856	665.009
chr16	87840370	87841212	418	0.14666	9.65425	0.00123713	merged_common_peaks	847.8	765.851
chr16	87843202	87843612	186	-0.06361	9.82515	0.00602687	merged_common_peaks	887.341	927.34
chr16	87843681	87844440	406	-0.07166	9.89964	0.00512059	merged_common_peaks	931.757	979.207
chr16	87862044	87862432	189	0.55626	8.2928	1.5863e-07	merged_common_peaks	380.283	258.616
chr16	87876083	87876387	164	0.38616	7.60641	0.000563118	merged_common_peaks	222.782	170.465
chr16	87883676	87884226	261	0.25897	8.44439	0.000882317	merged_common_peaks	381.06	318.446
chr16	87887259	87887645	182	0.52193	8.46662	1.33777e-07	merged_common_peaks	423.901	295.222
chr16	87902475	87903516	530	0.20438	9.41504	0.000346768	merged_common_peaks	732.777	635.985
chr16	87905062	87905422	211	0.19902	7.68391	0.0075975	merged_common_peaks	220.314	191.925
chr16	87942736	87943260	269	0.20493	8.32124	0.00324955	merged_common_peaks	343.39	297.919
chr16	87984248	87985528	654	0.12443	10.2569	0.000813794	merged_common_peaks	1277.51	1171.94
chr16	87989943	87990311	168	0.15605	7.63101	0.0114953	merged_common_peaks	209.243	187.791
chr16	88075911	88076103	94	0.19501	7.26785	0.0111284	merged_common_peaks	164.889	144.042
chr16	88077708	88078163	216	-0.04769	7.94663	0.0168171	merged_common_peaks	242.659	250.814
chr16	88079385	88079912	267	0.02205	8.9664	0.0122157	merged_common_peaks	504.051	496.405
chr16	88102961	88103737	381	0.12378	9.53542	0.00260917	merged_common_peaks	774.601	710.913
chr16	88227674	88227923	124	0.48362	6.98898	0.000679237	merged_common_peaks	150.205	107.424
chr16	88503851	88504089	127	0.72132	7.39253	5.97327e-07	merged_common_peaks	215.746	130.859
chr16	88509446	88509950	241	0.53702	8.36016	1.80636e-07	merged_common_peaks	395.812	272.791
chr16	88519009	88519802	393	0.06083	10.0102	0.00561133	merged_common_peaks	1053.27	1009.79
chr16	88521025	88521301	126	0.22717	9.19762	0.000319718	merged_common_peaks	635.261	542.709
chr16	88521787	88522061	137	0.04821	9.46367	0.00865751	merged_common_peaks	717.968	694.372
chr16	88535058	88535282	107	0.66393	7.63954	4.7199e-07	merged_common_peaks	250.993	158.416
chr16	88546786	88547064	162	0.28138	8.06891	0.00140443	merged_common_peaks	296.03	243.575
chr16	88571808	88572297	221	0.00185	8.48209	0.014904	merged_common_peaks	357.801	357.343
chr16	88593848	88594185	171	0.72713	7.74997	2.04589e-08	merged_common_peaks	276.96	167.313
chr16	88600490	88601133	318	0.19144	8.70561	0.00226464	merged_common_peaks	446.133	390.693
chr16	88619185	88619639	261	0.23106	7.56861	0.00579808	merged_common_peaks	205.663	175.227
chr16	88636257	88637386	609	0.20208	9.01888	0.00102346	merged_common_peaks	556.377	483.657
chr16	88700034	88701078	508	0.24834	9.76645	1.52284e-05	merged_common_peaks	949.234	799.126
chr16	88701164	88701422	142	0.32907	9.51342	7.83458e-07	merged_common_peaks	819.134	652.071
chr16	88717214	88718332	560	0.34282	10.1566	9.33814e-10	merged_common_peaks	1285.42	1013.55
chr16	88729328	88730051	351	0.13453	9.54557	0.00200606	merged_common_peaks	782.982	713.27
chr16	88747495	88747832	163	0.1144	9.05106	0.00533711	merged_common_peaks	551.899	509.826
chr16	88747966	88748565	357	0.04803	9.14313	0.0101118	merged_common_peaks	574.891	556.067
chr16	88752492	88753232	346	0.39455	9.17969	2.33357e-07	merged_common_peaks	664.887	505.797
chr16	88766975	88767685	419	0.30936	8.76157	9.49167e-05	merged_common_peaks	483.124	389.881
chr16	88772316	88773183	439	0.16791	9.12029	0.00179732	merged_common_peaks	589.867	525.059
chr16	88803800	88804109	155	0.50956	8.31929	8.07419e-07	merged_common_peaks	381.112	267.707
chr16	88811986	88812420	213	0.43793	8.27684	1.17345e-05	merged_common_peaks	360.987	266.478
chr16	88814393	88814624	111	0.43231	7.52962	0.000310062	merged_common_peaks	214.64	159.064
chr16	88850588	88850846	136	0.36815	9.09008	1.80304e-06	merged_common_peaks	619.154	479.705
chr16	88850886	88851788	634	0.40407	9.23792	7.96566e-08	merged_common_peaks	694.56	524.895
chr16	88851917	88852159	122	0.41625	8.85898	8.87346e-07	merged_common_peaks	536.378	401.945
chr16	88857727	88857961	118	0.145	8.28266	0.00739492	merged_common_peaks	327.457	296.145
chr16	88859758	88860377	307	0.03309	9.19514	0.0107169	merged_common_peaks	592.916	579.472
chr16	88865481	88865845	172	-0.18539	9.03891	0.00137083	merged_common_peaks	493.264	560.902
chr16	88866457	88866725	131	-0.14239	8.88984	0.00425194	merged_common_peaks	451.52	498.357
chr16	88869319	88869662	206	0.30214	9.13872	2.53957e-05	merged_common_peaks	625.901	507.636
chr16	88870937	88871194	132	0.63702	8.64713	4.08471e-11	merged_common_peaks	499.95	321.488
chr16	88877722	88878667	482	0.30237	9.43167	5.48215e-06	merged_common_peaks	766.879	621.877
chr16	88882462	88882698	119	0.64617	7.64082	9.54647e-07	merged_common_peaks	249.675	159.536
chr16	88923102	88923705	295	0.2565	9.02176	0.000213988	merged_common_peaks	568.104	475.569
chr16	88924214	88924442	114	0.12677	8.78788	0.00568091	merged_common_peaks	461.845	422.994
chr16	88948732	88949012	143	0.88788	7.47752	1.12774e-09	merged_common_peaks	242.436	131.014
chr16	88972096	88972336	126	0.74243	7.62212	3.87203e-08	merged_common_peaks	254.82	152.314
chr16	89007518	89008606	441	0.30042	9.22835	1.5803e-05	merged_common_peaks	665.622	540.496
chr16	89034406	89035116	344	0.56592	10.1415	1.10973e-21	merged_common_peaks	1374.23	928.327
chr16	89042762	89043155	172	0.28068	9.55832	8.13872e-06	merged_common_peaks	830.974	684.06
chr16	89043354	89043832	214	0.31725	9.46746	2.03338e-06	merged_common_peaks	790.206	634.218
chr16	89044946	89045787	406	0.45509	9.97596	1.17394e-13	merged_common_peaks	1179.13	860.132
chr16	89050155	89050658	226	0.4945	8.87204	1.48158e-08	merged_common_peaks	556.134	394.749
chr16	89058851	89060032	543	-0.12181	9.13664	0.00446151	merged_common_peaks	539.596	587.134
chr16	89070858	89071187	186	0.4635	7.56858	0.000160629	merged_common_peaks	222.912	161.661
chr16	89098220	89099109	399	-0.39261	8.36826	3.07884e-05	merged_common_peaks	288.406	378.609
chr16	89106151	89106884	371	0.78175	9.36777	1.06851e-23	merged_common_peaks	866.253	503.866
chr16	89134053	89134449	203	0.08553	7.93159	0.0147717	merged_common_peaks	251.49	237.013
chr16	89160126	89160566	195	0.1873	8.46571	0.00336676	merged_common_peaks	377.246	331.315
chr16	89161852	89162250	207	0.23061	8.68177	0.000988671	merged_common_peaks	444.819	379.108
chr16	89163990	89164570	295	0.2577	9.54846	2.6183e-05	merged_common_peaks	818.767	684.834
chr16	89164685	89165231	276	0.25051	9.51639	3.94031e-05	merged_common_peaks	798.775	671.449
chr16	89181384	89182241	460	0.1346	8.7198	0.00532464	merged_common_peaks	441.754	402.404
chr16	89188674	89189648	506	0.45065	9.23485	4.72256e-09	merged_common_peaks	704.363	515.392
chr16	89219690	89220044	178	0.59993	7.79992	1.33039e-06	merged_common_peaks	274.352	181.014
chr16	89233898	89234183	143	0.78924	8.21635	3.33047e-12	merged_common_peaks	390.985	226.243
chr16	89237594	89238268	347	0.22683	9.8921	2.48944e-05	merged_common_peaks	1027.92	878.37
chr16	89258928	89259388	226	0.77638	7.96592	2.59307e-10	merged_common_peaks	327.218	191.04
chr16	89268004	89268220	109	0.94356	7.29976	1.11836e-09	merged_common_peaks	218.508	113.613
chr16	89275577	89275833	128	0.81641	6.52377	1.74308e-05	merged_common_peaks	122.105	69.3375
chr16	89282951	89283161	103	-0.08374	7.85769	0.0149925	merged_common_peaks	225.318	238.784
chr16	89283727	89284375	316	-0.11054	8.26432	0.0104658	merged_common_peaks	295.917	319.482
chr16	89307062	89308010	477	0.04397	9.40002	0.00921869	merged_common_peaks	685.972	665.38
chr16	89313517	89314374	417	0.0275	8.55567	0.0140688	merged_common_peaks	379.885	372.713
chr16	89355915	89356200	130	0.15586	7.32844	0.0134497	merged_common_peaks	169.644	152.272
chr16	89374902	89375128	105	0.15501	6.90473	0.0190788	merged_common_peaks	126.433	113.553
chr16	89402078	89402442	191	0.13785	7.5021	0.0140666	merged_common_peaks	190.154	172.826
chr16	89427433	89427817	187	0.21713	7.76676	0.00549562	merged_common_peaks	234.806	201.998
chr16	89428690	89428970	146	0.24507	6.98197	0.00966943	merged_common_peaks	137.616	116.117
chr16	89441428	89441966	230	-0.9111	7.98013	2.15448e-13	merged_common_peaks	184.13	346.252
chr16	89542879	89543140	129	0.50791	8.31287	9.21103e-07	merged_common_peaks	379.203	266.671
chr16	89543159	89543941	479	0.43069	8.39514	8.39898e-06	merged_common_peaks	390.854	289.977
chr16	89554294	89554534	121	0.49265	7.88605	1.62048e-05	merged_common_peaks	280.601	199.428
chr16	89555559	89556159	295	0.19417	8.88809	0.00149956	merged_common_peaks	506.766	442.952
chr16	89556736	89557664	461	0.13573	10.1683	0.000661285	merged_common_peaks	1206.09	1097.8
chr16	89571828	89572404	237	-0.04721	8.5041	0.0134054	merged_common_peaks	357.177	369.058
chr16	89574165	89575305	564	0.0845	9.52686	0.00539042	merged_common_peaks	759.607	716.394
chr16	89592094	89592360	135	0.42328	7.24513	0.00083984	merged_common_peaks	175.676	131.006
chr16	89626782	89627682	452	0.02467	9.26578	0.0108234	merged_common_peaks	620.856	610.33
chr16	89631818	89632417	291	-0.02344	8.32441	0.0154474	merged_common_peaks	317.957	323.166
chr16	89641045	89641381	177	0.18423	8.08977	0.00592806	merged_common_peaks	290.397	255.584
chr16	89665733	89666116	212	0.34457	7.70809	0.00100373	merged_common_peaks	235.629	185.568
chr16	89723718	89724637	475	0.1948	9.19429	0.000817591	merged_common_peaks	626.726	547.566
chr16	89752913	89753957	502	0.09634	9.08493	0.00666729	merged_common_peaks	561.484	525.213
chr16	89766532	89766962	188	0.26568	9.17501	8.43044e-05	merged_common_peaks	633.785	527.187
chr16	89767324	89767643	158	0.14987	10.3258	0.000239137	merged_common_peaks	1351.83	1218.44
chr16	89767707	89768743	544	0.14991	10.295	0.000276606	merged_common_peaks	1323.36	1192.76
chr16	89777956	89778886	428	0.24251	8.74496	0.000615517	merged_common_peaks	466.656	394.452
chr16	89787241	89788776	768	0.1513	9.70333	0.000960915	merged_common_peaks	878.55	791.08
chr16	89831168	89831846	369	0.30111	8.60937	0.000196979	merged_common_peaks	433.511	351.85
chr16	89877811	89878127	158	-0.19642	8.23297	0.00403424	merged_common_peaks	281.065	322.059
chr16	89882575	89883524	468	0.11229	9.76896	0.00254056	merged_common_peaks	907.092	839.168
chr16	89894538	89895195	358	0.18428	8.20373	0.00515766	merged_common_peaks	314.272	276.587
chr16	89905005	89905329	167	-0.2664	8.05653	0.00183006	merged_common_peaks	242.75	291.981
chr16	89910336	89911060	289	-0.27966	9.00718	9.82263e-05	merged_common_peaks	467.023	566.923
chr16	89911821	89912270	227	0.27714	8.75951	0.000258621	merged_common_peaks	477.078	393.696
chr16	89922878	89923059	92	0.60674	7.01764	7.97165e-05	merged_common_peaks	159.898	105.002
chr16	89927212	89927574	179	0.21657	8.09618	0.00368663	merged_common_peaks	294.978	253.861
chr16	89930175	89930775	346	0.05754	7.44592	0.0198968	merged_common_peaks	177.871	170.917
chr16	89939477	89940977	768	0.04758	9.84765	0.00716006	merged_common_peaks	936.698	906.309
chr16	89976735	89977018	134	0.30211	7.74483	0.00183525	merged_common_peaks	238.176	193.176
chr16	89984218	89985274	535	0.30525	9.74254	7.0577e-07	merged_common_peaks	952.229	770.641
chr16	89989332	89990260	453	0.33169	9.93701	2.11426e-08	merged_common_peaks	1099.67	873.803
chr16	89990739	89991638	416	0.49232	9.62363	9.90529e-13	merged_common_peaks	935.627	665.12
chr16	89992388	89992804	229	0.32098	9.01008	2.09213e-05	merged_common_peaks	576.258	461.309
chr16	90011253	90011655	190	0.61342	7.62528	3.06669e-06	merged_common_peaks	244.212	159.628
chr16	90014232	90015294	570	0.22079	9.93064	2.8739e-05	merged_common_peaks	1053.54	904.041
chr16	90020106	90020815	335	0.55319	8.70121	3.54488e-09	merged_common_peaks	504.183	343.607
chr16	90022917	90023325	200	0.32522	7.89209	0.000863442	merged_common_peaks	265.893	212.229
chr16	90038805	90039585	388	0.1062	8.79722	0.00725578	merged_common_peaks	461.543	428.788
chr16	90053699	90053910	99	0.96824	6.88739	4.42056e-08	merged_common_peaks	165.594	84.6401
chr16	90074185	90074626	234	0.73607	8.6661	5.33948e-14	merged_common_peaks	524.259	314.751
chr16	90075296	90075566	133	0.78363	8.56264	1.10097e-14	merged_common_peaks	496.089	288.18
chr16	90079400	90079831	188	0.44845	8.35884	6.01069e-06	merged_common_peaks	383.495	281.037
chr16	90085761	90086222	219	0.52014	8.15067	1.63345e-06	merged_common_peaks	340.318	237.305
chr16	90088757	90089296	282	0.10428	8.05183	0.0123247	merged_common_peaks	275.13	255.945
chr16	90143636	90144456	347	-0.17982	9.16992	0.00124296	merged_common_peaks	541.197	613.037
chr16	90148402	90149131	426	-0.17774	8.21818	0.00519169	merged_common_peaks	280.005	316.717
chr16	90172654	90172996	181	0.45664	7.21226	0.000584062	merged_common_peaks	173.715	126.583
chr16	90182624	90182908	148	0.38718	8.50288	2.06461e-05	merged_common_peaks	414.857	317.209
chr16	90183137	90183963	238	0.44858	8.74949	3.75012e-07	merged_common_peaks	502.779	368.418
chr16	90281745	90281986	132	0.84094	6.50015	1.61733e-05	merged_common_peaks	121.147	67.6342
chr15	20120544	20120987	241	0.42187	7.19576	0.00102831	merged_common_peaks	169.683	126.661
chr15	20133944	20134333	211	0.24042	7.5993	0.00499563	merged_common_peaks	210.768	178.415
chr15	20398325	20398587	134	0.02561	6.74935	0.0268644	merged_common_peaks	108.545	106.636
chr15	20546082	20547163	633	0.94392	8.42633	1.63839e-18	merged_common_peaks	477.147	248.03
chr15	20561717	20562028	130	0.68089	7.49844	9.34735e-07	merged_common_peaks	228.949	142.814
chr15	20710902	20711868	769	-0.17798	8.63448	0.00313536	merged_common_peaks	373.636	422.694
chr15	20988686	20989505	396	-0.47142	7.68329	8.88181e-05	merged_common_peaks	174.56	242.023
chr15	20994741	20994986	125	-1.10133	7.40959	3.80647e-13	merged_common_peaks	116.076	249.044
chr15	21312853	21313712	267	1.13449	8.47689	1.43198e-26	merged_common_peaks	527.905	240.459
chr15	21315574	21316154	281	0.9224	8.91476	6.52286e-24	merged_common_peaks	664.424	350.57
chr15	21325964	21326257	162	0.45905	6.63633	0.00222721	merged_common_peaks	116.635	84.8478
chr15	21927309	21927577	133	-0.89225	7.79295	1.33427e-11	merged_common_peaks	162.785	302.14
chr15	21928071	21928387	153	-0.67523	7.69077	2.8057e-07	merged_common_peaks	163.501	261.087
chr15	21995370	21996187	450	-0.33505	8.40152	0.000155808	merged_common_peaks	301.078	379.787
chr15	22387189	22387764	323	-0.65585	7.69701	4.43811e-07	merged_common_peaks	165.316	260.463
chr15	22423078	22423501	252	-0.41422	6.95128	0.00188986	merged_common_peaks	107.201	142.853
chr15	22436077	22436403	170	-0.414	7.40498	0.000648891	merged_common_peaks	146.828	195.629
chr15	22448650	22448994	155	-0.9994	7.96222	1.42301e-15	merged_common_peaks	176.377	352.608
chr15	22449385	22449706	150	-1.06283	7.87469	2.53062e-16	merged_common_peaks	162.385	339.226
chr15	22460944	22462559	803	-0.4304	10.6684	1.38191e-18	merged_common_peaks	1401.89	1889.2
chr15	22467086	22467298	104	-0.21836	7.02188	0.0114786	merged_common_peaks	120.484	140.173
chr15	22472684	22473100	173	-0.4555	7.10829	0.000749377	merged_common_peaks	117.828	161.573
chr15	22776877	22777635	444	-0.65166	8.00515	3.65607e-08	merged_common_peaks	204.977	322.014
chr15	22833047	22834065	539	-0.06817	9.5018	0.00703292	merged_common_peaks	708.054	742.314
chr15	22988422	22988651	119	0.71942	6.75042	3.62556e-05	merged_common_peaks	138.154	83.9065
chr15	23032600	23033174	301	0.01265	8.91832	0.0127138	merged_common_peaks	485.944	481.701
chr15	23034048	23034991	480	-0.08689	9.44049	0.00567423	merged_common_peaks	674.206	716.059
chr15	23062759	23062959	100	0.40954	7.0325	0.00185215	merged_common_peaks	150.881	113.593
chr15	23070654	23070902	128	-0.25628	7.53828	0.00480465	merged_common_peaks	170.088	203.153
chr15	23074956	23075230	137	-0.24551	8.79275	0.000520837	merged_common_peaks	407.313	482.875
chr15	23075699	23076420	398	-0.26954	8.8295	0.000252095	merged_common_peaks	414.357	499.475
chr15	23085707	23087222	711	-0.08912	9.32705	0.00615895	merged_common_peaks	622.742	662.423
chr15	23096715	23096976	138	0.34738	6.3801	0.00938536	merged_common_peaks	93.948	73.8441
chr15	23114943	23115729	398	0.1636	8.56094	0.00427803	merged_common_peaks	399.691	356.842
chr15	23263116	23263390	149	0.43881	7.06022	0.00125339	merged_common_peaks	155.377	114.628
chr15	23303327	23303537	109	-0.15365	6.53077	0.022356	merged_common_peaks	87.666	97.5179
chr15	23377665	23378672	562	-0.07635	9.49792	0.00636838	merged_common_peaks	704.153	742.422
chr15	23443052	23443296	128	0.34169	7.1944	0.0029165	merged_common_peaks	164.877	130.107
chr15	23513196	23513447	134	-0.22216	6.63922	0.0148935	merged_common_peaks	92.2924	107.657
chr15	25199974	25200262	154	-0.34912	7.50182	0.00148122	merged_common_peaks	160.592	204.56
chr15	25201336	25202068	374	-0.49463	8.16004	3.49939e-06	merged_common_peaks	240.973	339.521
chr15	25572467	25572708	122	-0.37387	6.6397	0.00527961	merged_common_peaks	87.5943	113.507
chr15	25574915	25575238	137	-0.76516	6.87588	6.84144e-06	merged_common_peaks	90.0903	153.114
chr15	25683109	25684654	762	-0.15554	9.82161	0.00066209	merged_common_peaks	857.409	955.015
chr15	25773143	25773597	248	0.61667	6.61328	0.000338877	merged_common_peaks	121.231	79.0638
chr15	25955348	25955556	101	0.00887	6.7339	0.0272393	merged_common_peaks	106.768	106.114
chr15	26048139	26048600	243	0.03446	7.18621	0.023009	merged_common_peaks	147.384	143.906
chr15	26184184	26184655	238	-0.05215	7.85004	0.0173116	merged_common_peaks	226.594	234.935
chr15	26192613	26192862	124	-0.07786	6.34322	0.0297965	merged_common_peaks	79.0279	83.4101
chr15	26327282	26327715	193	1.26144	7.07265	2.01294e-13	merged_common_peaks	208.423	86.9389
chr15	27136559	27136787	116	0.12447	6.62936	0.0241087	merged_common_peaks	103.364	94.8204
chr15	27846744	27847153	209	0.30732	6.76593	0.00807421	merged_common_peaks	121.061	97.8344
chr15	27868476	27869491	235	-0.47909	8.48453	7.07e-07	merged_common_peaks	303.381	422.871
chr15	27869661	27870195	259	-0.28755	8.69236	0.000218774	merged_common_peaks	374.439	457.027
chr15	28331317	28331613	152	0.19575	6.52079	0.0198963	merged_common_peaks	98.269	85.8006
chr15	28341107	28341633	242	0.05601	8.24043	0.0146721	merged_common_peaks	308.352	296.61
chr15	28381426	28381701	141	-0.09468	6.11441	0.0308914	merged_common_peaks	67.0456	71.5932
chr15	28450888	28451120	114	0.43151	6.29389	0.00601315	merged_common_peaks	91.1168	67.5618
chr15	28566735	28567522	393	-0.1176	9.12111	0.00482005	merged_common_peaks	534.598	580
chr15	28834168	28834975	381	-0.09542	9.51005	0.00458815	merged_common_peaks	705.421	753.655
chr15	28834997	28835204	97	-0.14002	9.48984	0.00191854	merged_common_peaks	684.938	754.747
chr15	28949280	28949516	124	0.44581	6.67647	0.0027252	merged_common_peaks	119.376	87.6429
chr15	28973285	28973589	154	0.05764	6.51937	0.0281274	merged_common_peaks	93.584	89.9188
chr15	28983259	28983696	221	0.22471	7.13888	0.0100844	merged_common_peaks	152.349	130.375
chr15	29561328	29562454	624	-0.18633	9.32189	0.000760059	merged_common_peaks	599.961	682.675
chr15	30390113	30390378	138	0.48611	7.33919	0.000219863	merged_common_peaks	191.639	136.82
chr15	30435365	30435600	124	0.77119	7.05753	1.85853e-06	merged_common_peaks	174.022	101.965
chr15	30442071	30442463	193	0.4087	7.38009	0.000818468	merged_common_peaks	191.93	144.582
chr15	30465260	30465849	227	0.32975	7.69273	0.00138229	merged_common_peaks	231.94	184.548
chr15	30554339	30554563	114	-0.0082	6.88876	0.0258324	merged_common_peaks	118.165	118.839
chr15	30685674	30685948	125	0.74824	7.08479	2.83401e-06	merged_common_peaks	175.936	104.74
chr15	30691105	30691554	262	0.48575	7.55985	9.47076e-05	merged_common_peaks	223.282	159.452
chr15	30720881	30721314	181	-0.09019	6.96509	0.0221885	merged_common_peaks	121.095	128.907
chr15	30762935	30763989	501	-0.04769	9.49098	0.00860698	merged_common_peaks	707.769	731.556
chr15	30764418	30764685	144	-0.07482	8.18342	0.0136357	merged_common_peaks	283.265	298.343
chr15	30829458	30829759	154	-0.15097	7.16216	0.0159173	merged_common_peaks	135.926	150.921
chr15	30858992	30859368	217	0.14092	7.15235	0.0167677	merged_common_peaks	149.377	135.476
chr15	30904336	30904605	122	0.29575	7.25454	0.00476775	merged_common_peaks	169.18	137.822
chr15	30917617	30918810	580	-0.1218	9.51368	0.00292508	merged_common_peaks	700.762	762.493
chr15	30988883	30989117	111	-0.40246	7.16239	0.00148462	merged_common_peaks	124.6	164.691
chr15	31047332	31047672	140	0.16685	6.56222	0.0210737	merged_common_peaks	100.124	89.1891
chr15	31115633	31115982	166	-0.2807	7.19611	0.00559346	merged_common_peaks	133.044	161.62
chr15	31135342	31135591	125	-0.48545	6.25266	0.00358859	merged_common_peaks	64.4423	90.2206
chr15	31186694	31186966	143	0.24251	6.76739	0.0128696	merged_common_peaks	118.492	100.158
chr15	31195698	31196331	381	-0.19101	7.15869	0.0125663	merged_common_peaks	133.731	152.662
chr15	31212187	31212414	112	0.05832	7.44173	0.019946	merged_common_peaks	177.403	170.375
chr15	31213994	31214305	167	-0.07366	7.57444	0.0179016	merged_common_peaks	185.8	195.533
chr15	31222330	31222968	373	0.17965	7.06837	0.0142249	merged_common_peaks	142.834	126.111
chr15	31283424	31284356	473	0.07305	9.27678	0.00768955	merged_common_peaks	636.186	604.775
chr15	31296388	31297023	323	-0.37284	8.22452	0.000118357	merged_common_peaks	262.851	340.365
chr15	31306095	31306721	218	-0.73382	7.19216	1.50181e-06	merged_common_peaks	113.398	188.585
chr15	31421459	31421771	178	0.42457	6.9756	0.00170575	merged_common_peaks	145.804	108.633
chr15	31489709	31489923	105	0.54656	6.84647	0.000413356	merged_common_peaks	139.078	95.2198
chr15	31495074	31495590	277	-0.61543	8.02235	1.22735e-07	merged_common_peaks	210.057	321.81
chr15	31507656	31508911	616	0.00867	9.74254	0.00956755	merged_common_peaks	859.215	854.067
chr15	31521324	31521860	267	-0.1362	8.72631	0.00533585	merged_common_peaks	404	443.998
chr15	31522847	31523433	303	-0.08185	9.5514	0.00556285	merged_common_peaks	729.354	771.929
chr15	31528169	31528943	414	-0.14933	8.16319	0.00760726	merged_common_peaks	272.2	301.885
chr15	31546534	31546821	146	-0.36263	7.0926	0.00259696	merged_common_peaks	120.366	154.763
chr15	31547882	31548329	226	-0.34459	8.09784	0.00032748	merged_common_peaks	243.123	308.716
chr15	31556198	31556748	289	-0.10658	9.55449	0.00376534	merged_common_peaks	724.68	780.243
chr15	31557478	31557715	115	0.10457	10.2439	0.00164211	merged_common_peaks	1257.35	1169.44
chr15	31557830	31559126	519	0.12801	10.5686	0.000361395	merged_common_peaks	1587.54	1452.74
chr15	31599827	31600076	127	-0.37969	8.69337	1.10943e-05	merged_common_peaks	362.924	472.187
chr15	31600293	31600913	336	-0.378	8.68471	1.21535e-05	merged_common_peaks	360.964	469.086
chr15	31617857	31619414	214	0.23561	10.4955	4.90456e-07	merged_common_peaks	1566.47	1330.45
chr15	31621187	31621512	149	0.44825	9.03504	3.72809e-08	merged_common_peaks	612.754	449.107
chr15	31630478	31631109	279	-0.13674	8.49365	0.00667065	merged_common_peaks	343.765	377.942
chr15	31638580	31639097	259	0.20743	9.10666	0.000712453	merged_common_peaks	592.378	513.046
chr15	31639585	31639842	129	0.36538	8.63563	2.39673e-05	merged_common_peaks	451.418	350.42
chr15	31645188	31645903	341	0.12572	9.02298	0.00467681	merged_common_peaks	543.388	498.041
chr15	31653338	31654052	385	0.17252	9.46212	0.000823292	merged_common_peaks	748.771	664.378
chr15	31657878	31658348	232	-0.01698	8.46053	0.0148608	merged_common_peaks	350.201	354.347
chr15	31684363	31685004	296	-0.14545	8.53237	0.00582169	merged_common_peaks	352.052	389.396
chr15	31726948	31728036	396	0.09088	8.92297	0.00780661	merged_common_peaks	500.911	470.33
chr15	31744836	31745410	343	0.10756	7.12487	0.0192246	merged_common_peaks	144.874	134.465
chr15	31749914	31750413	255	-0.1586	8.49706	0.0049139	merged_common_peaks	341.978	381.717
chr15	31751156	31751691	277	-0.27009	8.6925	0.000390237	merged_common_peaks	376.748	454.314
chr15	31765051	31765575	258	-0.30239	7.34602	0.003787	merged_common_peaks	146.507	180.67
chr15	32000956	32001185	123	-0.31943	6.81263	0.00669845	merged_common_peaks	100.63	125.57
chr15	32162594	32163400	421	0.00263	8.52776	0.0146803	merged_common_peaks	369.409	368.736
chr15	32270063	32270309	127	0.24722	7.13134	0.00856847	merged_common_peaks	152.742	128.688
chr15	32568498	32568712	104	-0.05095	6.77161	0.0260207	merged_common_peaks	107.347	111.206
chr15	32680309	32680720	198	0.07625	7.41322	0.0191769	merged_common_peaks	175.016	166.006
chr15	32732635	32733036	175	0.56901	7.53982	1.4785e-05	merged_common_peaks	226.65	152.78
chr15	32739474	32739680	109	0.63007	7.36108	7.69229e-06	merged_common_peaks	204.522	132.151
chr15	32758959	32759366	210	-0.32794	6.92403	0.00513313	merged_common_peaks	108.388	136.051
chr15	32762298	32762575	132	-0.02106	7.22901	0.0228613	merged_common_peaks	148.929	151.119
chr15	32827449	32827682	116	-0.1483	8.2464	0.00697414	merged_common_peaks	288.465	319.694
chr15	32828151	32829237	551	-0.11984	9.36508	0.00363976	merged_common_peaks	632.605	687.397
chr15	32870708	32871192	241	-0.1197	7.82124	0.0125865	merged_common_peaks	216.976	235.746
chr15	32907009	32908083	593	-0.19064	9.18487	0.000920873	merged_common_peaks	544.788	621.75
chr15	32943504	32943730	112	0.43232	6.37588	0.00476501	merged_common_peaks	96.4721	71.4925
chr15	32954897	32955162	122	0.1154	6.42519	0.0273728	merged_common_peaks	89.4426	82.5668
chr15	33200492	33201052	322	0.01974	7.75071	0.0190062	merged_common_peaks	216.854	213.907
chr15	33480874	33481247	159	-0.15383	6.97125	0.0179866	merged_common_peaks	118.96	132.345
chr15	34330511	34331602	525	-0.13554	9.30939	0.00271421	merged_common_peaks	605.348	664.977
chr15	34393627	34394437	409	-0.07395	9.05606	0.00868197	merged_common_peaks	518.818	546.105
chr15	34501769	34502690	472	-0.00272	9.47538	0.0105701	merged_common_peaks	711.155	712.497
chr15	34516747	34517530	424	-0.15833	8.01631	0.00779366	merged_common_peaks	245.086	273.515
chr15	34629172	34630444	634	-0.04397	9.64635	0.00819899	merged_common_peaks	789.264	813.69
chr15	34635066	34635595	268	-0.34721	8.29533	0.000185754	merged_common_peaks	278.537	354.326
chr15	34658520	34658743	109	-0.10287	9.49017	0.00426089	merged_common_peaks	693.973	745.263
chr15	34659137	34660261	552	-0.06713	10.2828	0.00406961	merged_common_peaks	1217.1	1275.07
chr15	34729131	34729691	280	0.02754	8.06213	0.0168423	merged_common_peaks	269.829	264.727
chr15	34729871	34730138	132	-0.06419	7.84433	0.0166797	merged_common_peaks	224.759	234.985
chr15	34807044	34807424	169	0.2177	7.34232	0.00847065	merged_common_peaks	174.995	150.484
chr15	34816013	34816238	114	0.52194	7.07887	0.000303238	merged_common_peaks	161.999	112.822
chr15	34874978	34875219	113	0.09377	8.79305	0.00833941	merged_common_peaks	458.232	429.396
chr15	34875286	34876466	586	0.06241	9.09777	0.00926573	merged_common_peaks	559.88	536.177
chr15	35261517	35262251	362	-0.30878	8.85023	6.66796e-05	merged_common_peaks	414.676	513.642
chr15	35280144	35281088	473	0.02664	8.68323	0.01338	merged_common_peaks	414.88	407.289
chr15	35837653	35838955	684	-0.53055	9.19211	3.23078e-11	merged_common_peaks	486.682	703.002
chr15	36043898	36044150	130	-0.445	6.14943	0.0062138	merged_common_peaks	60.8392	82.8213
chr15	36871165	36872291	583	-0.54508	9.20273	8.62577e-12	merged_common_peaks	487.815	711.771
chr15	37175905	37176313	171	-0.0274	6.85945	0.02594	merged_common_peaks	115.021	117.226
chr15	37307313	37307768	171	-0.88082	6.97302	2.76802e-07	merged_common_peaks	92.5788	170.477
chr15	37326994	37327442	225	-1.26578	7.61314	6.80691e-19	merged_common_peaks	126.26	303.6
chr15	37391127	37391612	221	-0.538	8.30914	2.56198e-07	merged_common_peaks	263.223	382.188
chr15	37392388	37393033	315	-0.31646	9.18143	1.04131e-05	merged_common_peaks	520.3	647.915
chr15	37393147	37394128	418	-0.31612	9.45504	2.36611e-06	merged_common_peaks	629.028	783.126
chr15	38543689	38544301	388	-0.2856	7.6272	0.00295161	merged_common_peaks	179.072	218.275
chr15	38682222	38682429	99	-0.38104	6.26569	0.00775044	merged_common_peaks	67.4231	87.8037
chr15	38732508	38732809	160	-0.32696	6.94761	0.00522508	merged_common_peaks	110.211	138.246
chr15	38746162	38746888	371	-0.3125	8.262	0.000421875	merged_common_peaks	275.47	342.094
chr15	38766397	38766680	148	-0.33184	6.57221	0.00818385	merged_common_peaks	84.8175	106.753
chr15	38856120	38857346	642	-0.21707	9.35839	0.000265918	merged_common_peaks	608.813	707.666
chr15	38931001	38931476	262	-0.85233	7.44728	4.84787e-09	merged_common_peaks	129.887	234.5
chr15	38934628	38935440	507	-0.8994	7.959	5.16684e-13	merged_common_peaks	182.19	339.837
chr15	38943160	38943409	123	-0.50155	8.38431	6.18906e-07	merged_common_peaks	280.826	397.575
chr15	38943470	38943726	137	-0.53862	8.4998	4.85701e-08	merged_common_peaks	300.348	436.28
chr15	38943918	38944291	199	-0.56187	8.52596	1.13132e-08	merged_common_peaks	303.389	447.857
chr15	38962782	38963200	226	-0.49418	8.31209	1.52441e-06	merged_common_peaks	267.798	377.198
chr15	38963862	38964237	189	-0.55639	8.38077	6.89346e-08	merged_common_peaks	274.864	404.211
chr15	38965085	38965497	209	-0.40318	8.5828	7.54405e-06	merged_common_peaks	333.423	440.925
chr15	38975684	38976118	261	-0.64994	7.49268	2.2298e-06	merged_common_peaks	143.779	225.604
chr15	39109952	39110235	141	-0.3109	7.18178	0.00404977	merged_common_peaks	130.358	161.706
chr15	39872442	39872709	136	0.32662	6.95794	0.00527029	merged_common_peaks	139.223	111.016
chr15	40074582	40075317	350	-0.21263	9.50047	0.00020338	merged_common_peaks	672.856	779.705
chr15	40094112	40094410	163	0.3835	6.66504	0.00471896	merged_common_peaks	115.904	88.8494
chr15	40212893	40213476	300	-0.1673	7.78886	0.0093677	merged_common_peaks	208.689	234.348
chr15	40225851	40226736	483	-0.27464	8.05522	0.00151776	merged_common_peaks	241.838	292.55
chr15	40330849	40331092	115	-0.05116	9.02049	0.010402	merged_common_peaks	510.197	528.614
chr15	40331122	40331776	301	0.00386	9.03406	0.0123087	merged_common_peaks	524.933	523.531
chr15	40337312	40337615	148	-0.06526	8.19049	0.0142731	merged_common_peaks	285.602	298.817
chr15	40340713	40341015	141	-0.05032	8.062	0.015985	merged_common_peaks	262.621	271.943
chr15	40346435	40347416	450	-0.0374	9.09865	0.0110181	merged_common_peaks	541.174	555.387
chr15	40385513	40385816	157	-0.40837	8.03523	9.8154e-05	merged_common_peaks	227.709	302.212
chr15	40390546	40391407	428	0.13648	9.45583	0.00226108	merged_common_peaks	736.259	669.802
chr15	40397064	40397264	99	0.07309	8.49053	0.0118714	merged_common_peaks	368.897	350.674
chr15	40400856	40401568	339	-0.0613	9.20338	0.00891329	merged_common_peaks	577.121	602.171
chr15	40407730	40408503	377	-0.11357	8.58346	0.00801466	merged_common_peaks	368.795	399
chr15	40452854	40453737	430	-0.03733	9.02983	0.0112302	merged_common_peaks	515.978	529.503
chr15	40509426	40509664	127	-0.05238	6.39362	0.029842	merged_common_peaks	82.5634	85.6161
chr15	40566937	40567227	142	0.43338	7.41849	0.000429092	merged_common_peaks	198.801	147.217
chr15	40602297	40602535	120	0.8024	7.04104	1.00904e-06	merged_common_peaks	173.915	99.722
chr15	40615458	40616188	358	0.00902	9.37581	0.0108797	merged_common_peaks	666.435	662.281
chr15	40630271	40630540	134	0.47939	7.65969	6.91751e-05	merged_common_peaks	238.755	171.254
chr15	40636788	40637031	121	0.61361	7.54568	4.50999e-06	merged_common_peaks	231.118	151.049
chr15	40650206	40651069	431	0.06473	8.80993	0.0106543	merged_common_peaks	458.982	438.844
chr15	40659903	40660671	387	0.10526	9.46346	0.00422904	merged_common_peaks	732.198	680.679
chr15	40674931	40675645	270	-0.06335	8.25567	0.0140522	merged_common_peaks	298.999	312.42
chr15	40697722	40698359	323	0.21587	8.2431	0.00284166	merged_common_peaks	326.522	281.144
chr15	40714137	40714447	158	0.49802	7.44387	0.000129851	merged_common_peaks	206.913	146.51
chr15	40732833	40733918	470	-0.00648	9.822	0.00933453	merged_common_peaks	903.111	907.177
chr15	40744418	40744959	266	0.04742	7.59174	0.0193702	merged_common_peaks	196.101	189.76
chr15	40762979	40763845	319	0.10032	8.66616	0.00834323	merged_common_peaks	420.604	392.351
chr15	40799287	40799726	163	-0.46235	6.84854	0.00138364	merged_common_peaks	98.1805	135.272
chr15	40812013	40812464	173	-0.42225	6.93074	0.00182631	merged_common_peaks	105.392	141.226
chr15	40836202	40836531	149	-0.10668	7.01144	0.0204559	merged_common_peaks	124.336	133.878
chr15	40856769	40857517	442	-0.05875	9.29357	0.00877889	merged_common_peaks	614.894	640.451
chr15	40861321	40862059	367	-0.13227	8.41214	0.00721403	merged_common_peaks	325.385	356.628
chr15	40885950	40887019	535	0.00013	9.18452	0.0116907	merged_common_peaks	581.883	581.83
chr15	40964678	40965064	209	-0.28234	7.13579	0.00655235	merged_common_peaks	127.524	155.09
chr15	40971351	40971656	143	0.03936	7.68619	0.0188048	merged_common_peaks	208.784	203.165
chr15	40986768	40988007	586	0.11214	9.60664	0.00306704	merged_common_peaks	810.523	749.908
chr15	41038760	41039027	130	0.53234	7.09771	0.000223502	merged_common_peaks	164.721	113.893
chr15	41047117	41047924	391	0.21477	8.93075	0.000838533	merged_common_peaks	525.714	452.999
chr15	41055946	41056766	432	0.02806	9.07327	0.0114902	merged_common_peaks	543.939	533.461
chr15	41057631	41057833	102	0.10938	8.36159	0.00967435	merged_common_peaks	341.627	316.684
chr15	41061275	41061608	140	0.26832	10.1129	6.02347e-07	merged_common_peaks	1215.28	1009.03
chr15	41061634	41063070	562	0.29741	10.5373	1.11869e-09	merged_common_peaks	1647.43	1340.54
chr15	41074776	41075184	221	0.24242	7.93326	0.00325363	merged_common_peaks	265.85	224.73
chr15	41099169	41100137	480	0.02413	9.78128	0.00899339	merged_common_peaks	887.341	872.623
chr15	41149890	41150307	205	0.05967	7.58527	0.0187224	merged_common_peaks	196.054	188.11
chr15	41151360	41151780	175	0.14371	7.5749	0.0127312	merged_common_peaks	200.402	181.402
chr15	41165893	41166601	348	0.24878	8.28794	0.00156257	merged_common_peaks	340.693	286.73
chr15	41186313	41186796	243	0.04599	9.40316	0.00906678	merged_common_peaks	687.948	666.363
chr15	41186919	41187330	239	0.00277	9.33966	0.0110625	merged_common_peaks	648.537	647.293
chr15	41194756	41195441	337	0.21707	9.03506	0.00063475	merged_common_peaks	565.583	486.577
chr15	41196188	41196480	151	0.2306	8.55673	0.001342	merged_common_peaks	407.888	347.635
chr15	41198394	41199009	325	0.08996	9.39662	0.00564923	merged_common_peaks	695.352	653.317
chr15	41233792	41234529	363	0.36543	9.028	2.72607e-06	merged_common_peaks	592.518	459.935
chr15	41244919	41245867	481	0.08391	9.64027	0.00500003	merged_common_peaks	821.562	775.141
chr15	41371815	41372308	275	-0.19594	7.01551	0.0142005	merged_common_peaks	120.889	138.475
chr15	41407571	41408914	675	-0.01287	9.8	0.00928113	merged_common_peaks	887.476	895.429
chr15	41522819	41523893	523	0.02001	9.43565	0.0104092	merged_common_peaks	697.309	687.705
chr15	41575690	41576636	467	-0.27516	9.35315	3.15283e-05	merged_common_peaks	594.515	719.44
chr15	41583284	41583606	166	0.03036	7.12859	0.0234822	merged_common_peaks	141.413	138.468
chr15	41624303	41625455	578	-0.03701	9.75471	0.00834233	merged_common_peaks	852.884	875.046
chr15	41688134	41688620	152	0.30423	7.04369	0.00561403	merged_common_peaks	146.606	118.733
chr15	41694348	41695228	417	-0.02928	8.5875	0.0137879	merged_common_peaks	380.792	388.599
chr15	41708708	41709867	615	-0.0466	9.20551	0.00996255	merged_common_peaks	580.926	599.996
chr15	41785671	41786162	259	0.04487	8.53355	0.0135034	merged_common_peaks	376.364	364.839
chr15	41836142	41836671	265	0.12622	8.16244	0.00966335	merged_common_peaks	299.321	274.247
chr15	41849850	41850337	233	0.01052	7.97121	0.0177262	merged_common_peaks	251.859	250.029
chr15	41851018	41851568	261	0.58849	8.06309	2.48754e-07	merged_common_peaks	327.951	218.1
chr15	41896128	41896586	166	-0.43807	6.99431	0.00151233	merged_common_peaks	109.537	148.4
chr15	41952436	41953501	531	-0.09796	9.3294	0.005244	merged_common_peaks	621.849	665.539
chr15	41953807	41954372	276	-0.38252	8.67144	1.00671e-05	merged_common_peaks	357.099	465.52
chr15	41988252	41988535	140	-0.14382	6.85086	0.0201994	merged_common_peaks	109.816	121.328
chr15	42066189	42067033	427	0.09435	9.87455	0.00341998	merged_common_peaks	969.922	908.52
chr15	42087802	42088045	121	-0.00064	6.94476	0.0254098	merged_common_peaks	123.164	123.219
chr15	42103669	42103925	120	0.09174	7.23504	0.0194477	merged_common_peaks	155.515	145.934
chr15	42120021	42120783	339	0.046	8.88752	0.0115101	merged_common_peaks	481.209	466.108
chr15	42196762	42197179	191	0.34402	7.27176	0.00250689	merged_common_peaks	174.1	137.163
chr15	42263718	42264038	166	0.09292	9.67834	0.00418368	merged_common_peaks	846.168	793.386
chr15	42264063	42265177	560	0.1702	10.0691	0.00020296	merged_common_peaks	1139.54	1012.73
chr15	42349278	42349485	105	0.3694	6.36847	0.00826805	merged_common_peaks	93.9076	72.6943
chr15	42357260	42357623	166	0.32891	7.10116	0.00423717	merged_common_peaks	153.875	122.506
chr15	42426204	42426412	106	0.09167	6.10837	0.0320026	merged_common_peaks	71.2197	66.8351
chr15	42500120	42500701	296	0.04534	7.98774	0.0166135	merged_common_peaks	257.854	249.876
chr15	42565216	42566455	465	-0.23581	9.3153	0.000161883	merged_common_peaks	587.073	691.318
chr15	42677767	42677996	118	0.03765	6.7248	0.0268556	merged_common_peaks	107.16	104.4
chr15	42782924	42783544	312	-0.06722	8.51272	0.0121078	merged_common_peaks	356.834	373.854
chr15	42787621	42787975	184	-0.13025	7.99868	0.0100499	merged_common_peaks	244.477	267.576
chr15	42840498	42841605	554	0.0046	8.97138	0.0125623	merged_common_peaks	502.744	501.144
chr15	42867250	42868292	474	-0.198	9.95768	8.04527e-05	merged_common_peaks	928.45	1065.03
chr15	42873517	42873944	246	0.09615	7.21549	0.0195344	merged_common_peaks	153.656	143.75
chr15	42942748	42942956	100	-0.04093	6.15128	0.0329554	merged_common_peaks	70.0744	72.0909
chr15	42996648	42997076	174	0.28899	6.96832	0.00726435	merged_common_peaks	138.411	113.286
chr15	43026542	43026807	134	0.7373	7.41786	2.60244e-07	merged_common_peaks	220.787	132.441
chr15	43028622	43028808	92	0.05255	9.0029	0.0106346	merged_common_peaks	522.459	503.771
chr15	43028887	43029720	425	0.04305	9.04423	0.0108738	merged_common_peaks	535.876	520.122
chr15	43212444	43213537	562	-0.12848	9.62113	0.00212388	merged_common_peaks	753.2	823.355
chr15	43397954	43398605	307	-0.06245	8.2895	0.0136321	merged_common_peaks	306.188	319.733
chr15	43415206	43415679	230	-0.31553	7.3484	0.00305873	merged_common_peaks	146.082	181.795
chr15	43425465	43426359	471	-0.04003	9.00902	0.0113007	merged_common_peaks	508.113	522.409
chr15	43477312	43478455	507	-0.16827	9.40991	0.00109513	merged_common_peaks	641.709	721.095
chr15	43577858	43578084	109	0.43858	6.69118	0.00277317	merged_common_peaks	120.298	88.7632
chr15	43622397	43623114	322	-0.19917	8.48757	0.00262151	merged_common_peaks	334.993	384.584
chr15	43662926	43663963	526	0.20769	8.6748	0.00166541	merged_common_peaks	439.173	380.29
chr15	43668261	43668552	156	-0.33559	6.7132	0.00626026	merged_common_peaks	93.4035	117.865
chr15	43785048	43785666	311	-0.17121	8.85079	0.00255824	merged_common_peaks	435.095	489.917
chr15	43802632	43803517	456	0.03714	10.0498	0.0072015	merged_common_peaks	1073.73	1046.44
chr15	43810741	43810949	98	0.06246	7.50615	0.0191418	merged_common_peaks	185.771	177.9
chr15	43816752	43816959	102	0.39067	7.00253	0.0023315	merged_common_peaks	146.816	111.988
chr15	43882009	43882771	383	0.06389	9.27483	0.0084453	merged_common_peaks	633.313	605.879
chr15	43885787	43886434	312	0.25794	8.43209	0.0009494	merged_common_peaks	377.69	315.855
chr15	43981887	43982568	340	0.06623	9.25419	0.00828079	merged_common_peaks	624.824	596.788
chr15	43985644	43986166	262	0.13168	8.43479	0.00757875	merged_common_peaks	362.197	330.602
chr15	44038209	44039055	412	0.05649	9.43287	0.00824203	merged_common_peaks	704.822	677.757
chr15	44041957	44042378	222	0.13615	8.12226	0.0092195	merged_common_peaks	292.103	265.798
chr15	44061882	44062124	123	0.32953	6.89358	0.00562701	merged_common_peaks	133.283	106.066
chr15	44068282	44069923	823	0.18894	10.4087	2.27333e-05	merged_common_peaks	1451.34	1273.19
chr15	44081158	44082272	171	-0.01493	9.53287	0.0101401	merged_common_peaks	736.941	744.607
chr15	44084084	44085054	379	0.10436	9.83479	0.00283522	merged_common_peaks	946.836	880.763
chr15	44091011	44091802	396	0.20661	9.52316	0.000247221	merged_common_peaks	790.414	684.95
chr15	44091864	44092185	155	0.11645	9.87719	0.00198278	merged_common_peaks	979.17	903.24
chr15	44092611	44093054	192	-0.04987	8.93079	0.0110073	merged_common_peaks	479.656	496.526
chr15	44100207	44100611	204	0.27417	7.91392	0.00203915	merged_common_peaks	265.213	219.311
chr15	44101228	44101873	319	0.2279	8.63669	0.00117778	merged_common_peaks	430.73	367.79
chr15	44116615	44117105	289	-0.08224	7.8325	0.0155088	merged_common_peaks	221.533	234.529
chr15	44118852	44119319	264	-0.05516	8.28112	0.0142445	merged_common_peaks	305.185	317.079
chr15	44123114	44123414	139	-0.37233	7.3966	0.0012548	merged_common_peaks	148.101	191.708
chr15	44196009	44196261	140	0.28785	7.01583	0.00675546	merged_common_peaks	142.988	117.125
chr15	44486831	44487972	647	0.09835	9.17748	0.0060813	merged_common_peaks	599.101	559.62
chr15	44511979	44512177	103	0.48873	6.09991	0.00506289	merged_common_peaks	81.2488	57.9021
chr15	44580059	44580684	382	0.06027	9.58202	0.00729553	merged_common_peaks	782.613	750.592
chr15	44580724	44581627	449	0.11504	9.6185	0.00284952	merged_common_peaks	818.036	755.339
chr15	44600584	44600972	190	-0.06968	7.23671	0.0206384	merged_common_peaks	147.224	154.509
chr15	44611694	44611993	136	-0.55256	6.61023	0.00090361	merged_common_peaks	80.6694	118.317
chr15	44620385	44620698	161	0.45141	6.2037	0.00555603	merged_common_peaks	86.1874	63.0312
chr15	44719157	44720184	460	-0.17335	9.32699	0.00111136	merged_common_peaks	604.8	682.018
chr15	44828651	44829895	618	0.02436	9.97674	0.0082716	merged_common_peaks	1016.17	999.152
chr15	44870742	44870998	122	0.26325	6.83186	0.0100829	merged_common_peaks	124.801	103.985
chr15	44876470	44876657	96	0.19633	6.30842	0.0216363	merged_common_peaks	84.8348	74.0411
chr15	44955210	44956273	509	-0.1617	9.86703	0.000484476	merged_common_peaks	882.945	987.666
chr15	45003350	45004472	567	-0.18209	9.46701	0.000609023	merged_common_peaks	664.426	753.809
chr15	45004750	45005030	140	-0.12858	8.36681	0.00821665	merged_common_peaks	315.724	345.155
chr15	45011842	45012298	190	-0.16816	7.58391	0.0108475	merged_common_peaks	180.998	203.374
chr15	45016573	45016872	156	-0.45966	8.18109	1.0207e-05	merged_common_peaks	247.496	340.361
chr15	45018799	45019130	168	-0.32735	8.56359	0.000112314	merged_common_peaks	337.774	423.807
chr15	45020911	45021842	466	-0.20087	9.54611	0.000278613	merged_common_peaks	697.319	801.492
chr15	45076628	45077195	283	-0.1077	7.70097	0.0143801	merged_common_peaks	200.453	215.99
chr15	45145608	45145825	110	0.24305	6.61629	0.0136707	merged_common_peaks	106.729	90.1818
chr15	45315015	45315847	439	-0.34868	8.65357	4.20792e-05	merged_common_peaks	356.864	454.429
chr15	45329330	45329573	125	0.23607	6.80358	0.0129502	merged_common_peaks	121.231	102.932
chr15	45410356	45410628	133	0.09517	7.49969	0.017183	merged_common_peaks	187.049	175.108
chr15	45455284	45455524	122	0.19353	7.66515	0.00808299	merged_common_peaks	217.055	189.806
chr15	45458883	45459903	383	0.13691	9.01051	0.00388454	merged_common_peaks	540.805	491.843
chr15	45480048	45480436	213	0.73965	7.27012	8.82991e-07	merged_common_peaks	199.459	119.453
chr15	45490569	45491361	400	-0.02516	9.61597	0.009458	merged_common_peaks	777.873	791.557
chr15	45492332	45492866	281	-0.23041	9.32101	0.000193446	merged_common_peaks	590.505	692.762
chr15	45493243	45493525	136	-0.20877	9.09537	0.000700459	merged_common_peaks	508.811	588.034
chr15	45571311	45571845	238	-0.2796	8.26209	0.000956325	merged_common_peaks	278.646	338.237
chr15	45684325	45684820	220	-0.40668	7.25263	0.000979813	merged_common_peaks	132.449	175.578
chr15	45694189	45695724	542	0.01675	9.2086	0.011359	merged_common_peaks	595.095	588.225
chr15	45722322	45722899	322	0.10426	7.11744	0.0199825	merged_common_peaks	143.965	133.928
chr15	45747110	45747326	111	0.33727	6.87462	0.00494301	merged_common_peaks	131.896	104.401
chr15	45750162	45750520	179	-0.07687	7.79862	0.0160708	merged_common_peaks	216.795	228.659
chr15	45814425	45815257	403	0.01327	8.4144	0.0151595	merged_common_peaks	342.755	339.617
chr15	45836859	45837180	149	0.11617	7.38445	0.016279	merged_common_peaks	173.951	160.493
chr15	45866229	45866554	162	-0.10481	6.88888	0.0218352	merged_common_peaks	114.284	122.895
chr15	45879022	45880079	529	-0.2421	9.24456	0.000159407	merged_common_peaks	557.764	659.674
chr15	45906486	45906766	143	-0.11616	6.54028	0.0246167	merged_common_peaks	89.3998	96.8957
chr15	45997729	45998183	259	-0.52586	7.3156	0.000121782	merged_common_peaks	132.759	191.146
chr15	46069981	46070299	170	0.737	6.4268	0.000126557	merged_common_peaks	111.068	66.6392
chr15	46604393	46604678	146	-0.12389	6.77934	0.0214247	merged_common_peaks	105.229	114.665
chr15	48469781	48470872	555	-0.51459	8.72937	1.94621e-08	merged_common_peaks	355.098	507.289
chr15	48623257	48624720	720	-0.08716	9.84584	0.00408944	merged_common_peaks	892.841	948.445
chr15	48629205	48629446	109	-0.33405	6.38616	0.00938536	merged_common_peaks	74.4983	93.9086
chr15	49102658	49103691	606	-0.33616	10.22	8.14973e-10	merged_common_peaks	1061.5	1340.03
chr15	49169906	49170753	418	-0.49867	8.6541	8.35812e-08	merged_common_peaks	338.912	478.852
chr15	49267917	49268417	243	-0.2764	7.76625	0.00254709	merged_common_peaks	197.821	239.594
chr15	49337930	49339038	621	-0.36165	9.25138	8.17787e-07	merged_common_peaks	537.662	690.839
chr15	49447102	49448311	633	-0.21755	9.11951	0.000505805	merged_common_peaks	515.824	599.778
chr15	49462072	49462742	332	-0.47149	8.48281	1.14365e-06	merged_common_peaks	303.818	421.256
chr15	49508563	49509040	223	-0.61794	7.8474	5.26615e-07	merged_common_peaks	185.906	285.307
chr15	49714211	49714449	114	-0.28767	6.27248	0.0155371	merged_common_peaks	69.969	85.4089
chr15	49912895	49913514	310	-0.39316	9.35241	5.66907e-08	merged_common_peaks	570.4	749.087
chr15	50295932	50296373	184	-0.46449	7.18446	0.000547298	merged_common_peaks	123.83	170.864
chr15	50474290	50474708	210	0.47261	7.25652	0.000399696	merged_common_peaks	180.121	129.806
chr15	50646087	50647526	792	-0.18597	9.53512	0.000497447	merged_common_peaks	695.61	791.313
chr15	50647538	50647803	132	-0.10901	9.13648	0.00543354	merged_common_peaks	541.935	584.47
chr15	50716234	50716903	330	-0.15619	9.07737	0.00256374	merged_common_peaks	511.743	570.256
chr15	50736744	50737351	291	-0.39851	8.26672	4.14677e-05	merged_common_peaks	268.256	353.6
chr15	50978310	50979484	582	-0.14498	9.54545	0.00157578	merged_common_peaks	710.633	785.757
chr15	51057323	51058218	430	-0.26037	9.29733	6.5472e-05	merged_common_peaks	574.891	688.596
chr15	51147164	51147608	187	0.13146	6.96833	0.0197853	merged_common_peaks	131.058	119.644
chr15	51178084	51178376	143	-0.05653	7.20698	0.0218059	merged_common_peaks	144.88	150.67
chr15	51200085	51201440	728	0.00088	9.30016	0.0112278	merged_common_peaks	630.608	630.224
chr15	51455097	51455328	116	-0.16785	6.83945	0.0182338	merged_common_peaks	108.048	121.379
chr15	51484944	51485207	124	0.12421	6.70327	0.0227267	merged_common_peaks	108.788	99.8136
chr15	51914117	51915430	750	-0.50177	8.58581	1.37246e-07	merged_common_peaks	322.896	457.204
chr15	52023737	52024437	336	-0.31552	8.41867	0.000255811	merged_common_peaks	306.748	381.736
chr15	52029219	52030209	563	-0.4392	8.41201	5.88092e-06	merged_common_peaks	292.524	396.619
chr15	52043297	52044282	515	-0.15098	8.48689	0.00544988	merged_common_peaks	340.474	378.036
chr15	52052110	52052294	93	0.6001	6.09511	0.00204941	merged_common_peaks	84.1657	55.5248
chr15	52121691	52122527	416	-0.06566	9.12801	0.00902011	merged_common_peaks	546.918	572.384
chr15	52130167	52130372	102	-0.05581	6.925	0.024289	merged_common_peaks	119.188	123.889
chr15	52227712	52228389	405	-0.22544	7.80321	0.00481754	merged_common_peaks	206.57	241.508
chr15	52263431	52264308	425	-0.04206	8.77931	0.0122205	merged_common_peaks	433.017	445.827
chr15	52274397	52274760	177	-0.2675	7.09641	0.00773478	merged_common_peaks	124.73	150.14
chr15	52311187	52312268	542	-0.35168	9.27389	1.19088e-06	merged_common_peaks	548.007	699.282
chr15	52337944	52338287	176	-0.30684	6.79945	0.00738498	merged_common_peaks	100.151	123.886
chr15	52371149	52371378	111	0.36932	7.02724	0.00310774	merged_common_peaks	148.251	114.768
chr15	52394232	52394515	138	-0.34134	6.74395	0.00568982	merged_common_peaks	95.2258	120.645
chr15	52432128	52432362	120	0.16685	6.82384	0.0182548	merged_common_peaks	120.031	106.922
chr15	52442809	52443650	480	-0.49093	7.75442	3.61662e-05	merged_common_peaks	182.146	255.98
chr15	52456929	52457162	117	0.03345	6.833	0.0261622	merged_common_peaks	115.338	112.695
chr15	52471503	52472748	527	-0.04236	9.93155	0.00727847	merged_common_peaks	962.318	990.992
chr15	52500560	52500864	146	-0.23586	7.09028	0.0099782	merged_common_peaks	125.57	147.873
chr15	52509358	52509670	142	0.09278	7.33394	0.0184019	merged_common_peaks	166.61	156.232
chr15	52513085	52513424	193	0.24754	7.93569	0.00299773	merged_common_peaks	266.771	224.71
chr15	52519653	52519916	132	0.00094	7.5241	0.0207822	merged_common_peaks	184.129	184.009
chr15	52521238	52521484	121	-0.01531	7.46924	0.0210695	merged_common_peaks	176.263	178.143
chr15	52524571	52524808	116	-0.01462	7.70167	0.0194545	merged_common_peaks	207.125	209.235
chr15	52525594	52525966	183	-0.03368	8.23304	0.0156177	merged_common_peaks	297.387	304.412
chr15	52526789	52527155	181	-0.08456	9.30603	0.00653069	merged_common_peaks	614.705	651.811
chr15	52527165	52527754	297	-0.05378	9.26381	0.00917592	merged_common_peaks	603.379	626.296
chr15	52554062	52554388	164	-0.26446	7.68248	0.00341113	merged_common_peaks	187.435	225.145
chr15	52758290	52758945	322	-0.09654	9.35277	0.00526385	merged_common_peaks	632.315	676.075
chr15	52774117	52774481	184	-0.44182	8.17166	1.82448e-05	merged_common_peaks	247.408	336.059
chr15	52796039	52796481	184	-0.34538	7.25014	0.00245176	merged_common_peaks	135.059	171.591
chr15	52798789	52799035	120	-0.0463	7.01628	0.0236026	merged_common_peaks	127.392	131.547
chr15	52820693	52821675	481	-0.04414	10.0274	0.00683197	merged_common_peaks	1027.77	1059.7
chr15	52860793	52861564	384	-0.11098	9.28568	0.00449101	merged_common_peaks	600.571	648.593
chr15	52944165	52944442	143	-0.18402	6.79862	0.0161433	merged_common_peaks	104.446	118.655
chr15	52970163	52971102	378	-0.0352	9.24804	0.0104246	merged_common_peaks	600.675	615.511
chr15	52971219	52972017	397	0.00988	9.80522	0.00933379	merged_common_peaks	897.744	891.617
chr15	52975835	52976113	133	-0.38614	8.28322	6.60707e-05	merged_common_peaks	272.507	356.137
chr15	53001722	53002796	393	-0.45327	8.62181	8.99587e-07	merged_common_peaks	336.666	460.943
chr15	53022276	53022837	279	-0.27466	7.68787	0.0028422	merged_common_peaks	187.473	226.788
chr15	53027758	53028011	127	0.12356	6.88981	0.0209548	merged_common_peaks	123.776	113.617
chr15	53082489	53082773	136	0.7328	7.26031	1.10513e-06	merged_common_peaks	197.637	118.925
chr15	54875049	54875463	210	-0.09073	8.22077	0.0120679	merged_common_peaks	289.096	307.861
chr15	55488643	55489802	489	-0.35698	9.46393	2.19972e-07	merged_common_peaks	624.016	799.204
chr15	55513917	55514314	206	-0.18179	7.95125	0.00638615	merged_common_peaks	232.382	263.589
chr15	55514727	55515148	250	-0.19314	7.80577	0.00690945	merged_common_peaks	209.267	239.244
chr15	55581611	55582228	314	-0.22051	8.783	0.00105697	merged_common_peaks	408.09	475.485
chr15	55582238	55582609	199	-0.17921	8.8485	0.0022603	merged_common_peaks	433.202	490.499
chr15	55582662	55583002	175	-0.18386	8.65439	0.00280456	merged_common_peaks	378.057	429.442
chr15	55610992	55611746	369	-0.33046	9.02638	1.28389e-05	merged_common_peaks	465.02	584.723
chr15	55617802	55618205	203	-0.27465	6.8465	0.0092461	merged_common_peaks	104.632	126.573
chr15	55699947	55700907	464	-0.2973	9.78018	8.01469e-07	merged_common_peaks	793.194	974.711
chr15	55731971	55732206	106	-0.01126	6.66279	0.0278973	merged_common_peaks	100.926	101.717
chr15	55790523	55790745	111	0.14206	6.71174	0.0216936	merged_common_peaks	110.108	99.7822
chr15	55818747	55819121	155	-0.92402	7.03799	3.05666e-08	merged_common_peaks	95.4041	181.019
chr15	56010955	56011206	127	-0.25488	6.18949	0.0185455	merged_common_peaks	66.8127	79.7233
chr15	56081327	56081551	123	0.28736	6.38409	0.0143942	merged_common_peaks	92.2687	75.605
chr15	56285322	56286162	418	-0.34818	8.7036	3.55231e-05	merged_common_peaks	369.52	470.382
chr15	56499360	56499602	110	-0.40751	6.67227	0.0041543	merged_common_peaks	88.5558	117.46
chr15	56535562	56536357	474	-0.14598	9.12268	0.00293143	merged_common_peaks	529.942	586.371
chr15	56537385	56537647	134	-0.01239	8.69535	0.0137768	merged_common_peaks	412.759	416.319
chr15	56538054	56538585	306	-0.00506	8.49545	0.014801	merged_common_peaks	360.266	361.532
chr15	56657277	56657881	303	-0.02459	8.30747	0.0153951	merged_common_peaks	314.121	319.521
chr15	56663968	56664298	170	0.33394	7.4878	0.00183512	merged_common_peaks	201.519	159.878
chr15	56757093	56757791	346	-0.2993	9.46671	5.28659e-06	merged_common_peaks	637.844	784.897
chr15	56760793	56761005	111	-0.62432	6.74197	0.000170984	merged_common_peaks	86.2116	132.894
chr15	56783378	56783613	118	-0.12636	6.56012	0.0234152	merged_common_peaks	90.3179	98.5853
chr15	56825286	56825786	244	-0.99977	8.94959	2.60336e-28	merged_common_peaks	349.635	699.158
chr15	56825931	56826236	173	-0.98213	8.94635	2.1536e-27	merged_common_peaks	350.99	693.338
chr15	56830113	56830525	207	-0.66251	7.74893	2.15634e-07	merged_common_peaks	170.979	270.631
chr15	56900105	56900901	363	-0.25201	8.62204	0.000699323	merged_common_peaks	361.045	429.956
chr15	56901282	56901642	159	-0.38737	8.41757	3.26285e-05	merged_common_peaks	298.976	391.062
chr15	56906032	56906356	163	-0.09471	6.65431	0.0248936	merged_common_peaks	97.4746	104.088
chr15	57024955	57026060	615	-0.27485	8.45941	0.000626882	merged_common_peaks	320.013	387.173
chr15	57179087	57179982	471	-0.35961	8.6711	2.46146e-05	merged_common_peaks	359.861	461.73
chr15	57210259	57212028	1068	-0.08937	9.482	0.0051987	merged_common_peaks	693.29	737.595
chr15	57576816	57577111	137	-0.45145	6.65821	0.0022722	merged_common_peaks	86.3716	118.106
chr15	57598587	57599281	334	-0.23367	7.8369	0.00419586	merged_common_peaks	210.849	247.921
chr15	57998628	57999506	445	-0.36721	8.65942	2.06288e-05	merged_common_peaks	356.02	459.215
chr15	59016733	59017095	162	-0.25024	6.88298	0.0102375	merged_common_peaks	108.223	128.721
chr15	59040905	59042473	800	-0.01775	9.79927	0.0091879	merged_common_peaks	885.529	896.491
chr15	59062989	59063814	414	-0.01054	9.68752	0.00971331	merged_common_peaks	821.576	827.6
chr15	59225179	59226312	567	0.0514	9.87204	0.00689117	merged_common_peaks	953.93	920.542
chr15	59249461	59250030	283	-0.06933	7.02325	0.0230702	merged_common_peaks	126.991	133.243
chr15	59267639	59268064	254	0.20422	6.56182	0.0185699	merged_common_peaks	101.401	88.017
chr15	59271531	59272074	225	-0.05948	7.34881	0.0208959	merged_common_peaks	159.683	166.404
chr15	59279665	59280725	529	0.03587	8.46216	0.0141823	merged_common_peaks	357.078	348.309
chr15	59396878	59397844	481	-0.06034	8.88673	0.0107133	merged_common_peaks	463.543	483.342
chr15	59430399	59430740	171	0.13036	7.72938	0.0126586	merged_common_peaks	222.022	202.84
chr15	59539670	59539864	94	0.22841	6.69549	0.0149664	merged_common_peaks	112.182	95.7556
chr15	59590581	59590848	130	0.35524	6.86014	0.00489416	merged_common_peaks	131.394	102.716
chr15	59592570	59592904	163	-0.14979	7.72659	0.0109539	merged_common_peaks	201.09	223.09
chr15	59663975	59664493	260	-0.12045	8.90468	0.00559785	merged_common_peaks	459.67	499.695
chr15	59664517	59665302	134	-0.11195	8.9292	0.00609608	merged_common_peaks	468.929	506.766
chr15	59687330	59687965	317	0.02812	8.5029	0.0143197	merged_common_peaks	366.32	359.249
chr15	59691655	59692084	189	-0.14585	8.99621	0.00332557	merged_common_peaks	485.486	537.133
chr15	59692430	59692833	200	-0.12087	8.85953	0.00577485	merged_common_peaks	445.442	484.37
chr15	59698486	59699072	295	0.11081	8.9557	0.00612202	merged_common_peaks	515.956	477.811
chr15	59703784	59704129	177	-0.03204	8.92285	0.012027	merged_common_peaks	479.98	490.759
chr15	59704784	59705785	478	0.23899	10.1829	2.80175e-06	merged_common_peaks	1262.8	1070.01
chr15	59705856	59706163	165	0.28444	9.91782	6.82587e-07	merged_common_peaks	1067.51	876.494
chr15	59729720	59729916	93	-0.08865	9.09912	0.00711318	merged_common_peaks	531.82	565.524
chr15	59729943	59730781	449	-0.07399	8.98869	0.00897435	merged_common_peaks	495.141	521.197
chr15	59774979	59775576	337	-0.71183	7.27158	1.93021e-06	merged_common_peaks	120.732	197.745
chr15	59785029	59785415	221	0.06851	6.7085	0.0259695	merged_common_peaks	107.096	102.129
chr15	59808902	59809354	169	-0.2491	6.8204	0.0119731	merged_common_peaks	103.67	123.208
chr15	59821116	59821397	144	-0.03917	6.89395	0.024982	merged_common_peaks	117.325	120.554
chr15	59907259	59907521	131	0.03622	6.82012	0.0262754	merged_common_peaks	114.423	111.586
chr15	59949258	59949945	367	0.01815	8.81285	0.0130314	merged_common_peaks	452.547	446.89
chr15	59981010	59981879	427	-0.01789	9.61306	0.00976309	merged_common_peaks	778.264	787.974
chr15	60209753	60210007	131	0.12911	6.58863	0.0232741	merged_common_peaks	100.649	92.0327
chr15	60419725	60420243	238	-0.16328	6.86114	0.018191	merged_common_peaks	109.858	123.023
chr15	60689240	60690558	227	-0.39146	8.71117	6.23953e-06	merged_common_peaks	365.934	480.003
chr15	60690623	60691121	230	-0.56657	8.45534	1.89059e-08	merged_common_peaks	288.426	427.158
chr15	60770864	60771660	408	-0.35529	8.89681	9.02497e-06	merged_common_peaks	421.435	539.117
chr15	60800027	60800268	121	0.24091	6.11666	0.0219156	merged_common_peaks	75.4325	63.8319
chr15	62126385	62126586	101	-0.09529	6.60708	0.025179	merged_common_peaks	94.3163	100.756
chr15	62351959	62353317	643	-0.11143	9.76983	0.00264188	merged_common_peaks	839.924	907.369
chr15	62637158	62637463	169	0.45321	6.35141	0.00405168	merged_common_peaks	95.5388	69.7831
chr15	62682170	62682948	374	0.00529	8.48998	0.0148625	merged_common_peaks	360.193	358.874
chr15	63340239	63341121	442	0.0502	9.0824	0.0102544	merged_common_peaks	551.608	532.745
chr15	63385854	63386101	116	0.25982	6.25963	0.0170407	merged_common_peaks	83.8384	70.0212
chr15	63413859	63414886	431	-0.1574	8.12379	0.00714792	merged_common_peaks	264.127	294.575
chr15	63449297	63450089	389	0.19065	8.67256	0.00234801	merged_common_peaks	435.91	381.949
chr15	63481099	63482050	539	-0.09355	9.07463	0.0068858	merged_common_peaks	521.982	556.95
chr15	63484171	63484436	135	-0.23896	7.43943	0.00640937	merged_common_peaks	159.781	188.564
chr15	63569236	63570186	474	-0.17383	8.91427	0.00225135	merged_common_peaks	454.254	512.421
chr15	63585364	63585674	157	-0.03724	6.65046	0.0274851	merged_common_peaks	99.1706	101.764
chr15	63758924	63759211	146	0.3399	6.86824	0.00552946	merged_common_peaks	131.434	103.845
chr15	63766331	63766631	154	0.18645	9.25148	0.000886493	merged_common_peaks	650.184	571.36
chr15	63766820	63767549	374	0.25447	9.28249	8.89915e-05	merged_common_peaks	680.157	570.173
chr15	63771764	63772185	221	0.01837	7.7608	0.019051	merged_common_peaks	218.272	215.511
chr15	63779584	63779813	112	0.13054	6.88612	0.0200743	merged_common_peaks	123.759	113.053
chr15	63789280	63789606	168	-0.01691	7.87002	0.0183528	merged_common_peaks	232.577	235.319
chr15	63789792	63790255	273	0.04562	7.9445	0.0168468	merged_common_peaks	250.265	242.475
chr15	63795343	63795634	134	0.05566	8.43009	0.0131744	merged_common_peaks	351.631	338.324
chr15	63796054	63797263	675	0.08012	9.76974	0.00480171	merged_common_peaks	897.52	849.035
chr15	63797289	63797725	230	0.06299	9.55626	0.00731752	merged_common_peaks	769.488	736.614
chr15	63797804	63798006	101	0.13619	8.72055	0.00532464	merged_common_peaks	442.228	402.391
chr15	63892816	63893692	351	0.57112	8.67914	1.30787e-09	merged_common_peaks	499.624	336.294
chr15	63902365	63902673	153	0.14416	7.60465	0.012102	merged_common_peaks	204.61	185.152
chr15	64125247	64126496	647	-0.11935	8.85873	0.00577485	merged_common_peaks	445.43	483.846
chr15	64173612	64174048	255	0.00139	7.20818	0.0231685	merged_common_peaks	147.941	147.798
chr15	64183284	64183728	217	-0.26452	7.2655	0.00582935	merged_common_peaks	140.385	168.635
chr15	64237574	64237860	121	0.71086	6.88205	1.90044e-05	merged_common_peaks	150.903	92.1952
chr15	64302926	64303386	222	-0.16444	7.879	0.00848407	merged_common_peaks	222.364	249.21
chr15	64336821	64337314	178	-0.0054	7.542	0.020615	merged_common_peaks	186.018	186.716
chr15	64338267	64338886	390	-0.05179	7.92322	0.016658	merged_common_peaks	238.414	247.128
chr15	64359745	64360052	149	0.27298	7.14357	0.00721267	merged_common_peaks	155.423	128.63
chr15	64385286	64385768	199	-0.12803	9.22742	0.0034184	merged_common_peaks	573.403	626.615
chr15	64385809	64386587	409	-0.08955	9.22697	0.00651091	merged_common_peaks	580.92	618.121
chr15	64387934	64388345	202	-0.07012	8.46251	0.0122395	merged_common_peaks	344.283	361.429
chr15	64443549	64444192	319	0.33347	9.30589	2.56983e-06	merged_common_peaks	710.468	563.845
chr15	64444224	64444675	181	0.38134	9.7161	4.05553e-09	merged_common_peaks	959.92	736.954
chr15	64445095	64446038	483	0.40999	10.0399	5.22628e-12	merged_common_peaks	1213.45	913.275
chr15	64454829	64455858	517	0.20514	10.2397	1.80828e-05	merged_common_peaks	1298.18	1126.12
chr15	64647588	64648785	667	-0.2664	8.92526	0.000201011	merged_common_peaks	443.276	533.173
chr15	64673221	64673982	382	0.0196	8.92772	0.0125459	merged_common_peaks	490.3	483.684
chr15	64679725	64680291	261	-0.16005	8.55391	0.00476445	merged_common_peaks	355.544	397.259
chr15	64752320	64753184	435	0.01306	8.73217	0.0135516	merged_common_peaks	427.18	423.33
chr15	64799506	64800129	285	-0.11107	7.50835	0.0159745	merged_common_peaks	175.195	189.215
chr15	64863961	64864519	289	-0.05581	6.925	0.024289	merged_common_peaks	119.188	123.889
chr15	64943736	64944177	209	0.09162	6.82485	0.0237544	merged_common_peaks	117.024	109.823
chr15	64995098	64995744	317	-0.09714	8.81166	0.00779828	merged_common_peaks	434.463	464.724
chr15	65020426	65020710	142	0.39387	7.03199	0.00211076	merged_common_peaks	150.011	114.171
chr15	65023541	65023797	136	0.42325	7.32637	0.000738063	merged_common_peaks	185.85	138.596
chr15	65047163	65047435	133	0.19379	7.7171	0.00767779	merged_common_peaks	225.033	196.748
chr15	65116036	65116635	275	-0.06062	8.24727	0.0143692	merged_common_peaks	297.544	310.313
chr15	65117576	65118494	455	-0.04493	9.58374	0.0084419	merged_common_peaks	755.493	779.392
chr15	65127879	65128254	185	-0.07046	8.5889	0.0113682	merged_common_peaks	375.761	394.568
chr15	65133478	65134417	463	0.18528	9.2598	0.000898433	merged_common_peaks	653.68	574.897
chr15	65185716	65186669	447	0.07404	10.2149	0.00374136	merged_common_peaks	1219.4	1158.4
chr15	65186882	65187371	221	0.13705	10.1663	0.000629148	merged_common_peaks	1205.03	1095.83
chr15	65187992	65188230	120	0.1855	8.73841	0.00248427	merged_common_peaks	455.454	400.5
chr15	65197674	65198061	185	0.49688	7.12845	0.000407396	merged_common_peaks	166.213	117.785
chr15	65281678	65282601	462	-0.02025	9.7103	0.00933388	merged_common_peaks	831.847	843.606
chr15	65321363	65322154	390	0.11003	8.46912	0.00896235	merged_common_peaks	368.146	341.113
chr15	65325416	65325726	156	-0.22121	7.5511	0.0072617	merged_common_peaks	173.705	202.49
chr15	65341705	65342145	183	-0.09963	7.51378	0.017126	merged_common_peaks	176.554	189.177
chr15	65425198	65426347	628	0.00541	8.81176	0.0132944	merged_common_peaks	450.213	448.528
chr15	65476778	65477119	142	-0.09512	9.06862	0.00688406	merged_common_peaks	519.529	554.937
chr15	65477183	65478151	503	-0.06884	9.32899	0.00765603	merged_common_peaks	627.978	658.669
chr15	65578631	65579635	501	0.02351	9.61714	0.00953691	merged_common_peaks	791.747	778.949
chr15	65588022	65588922	511	0.16056	8.50185	0.00492207	merged_common_peaks	383.247	342.882
chr15	65596462	65597645	681	0.30013	8.64029	0.000192528	merged_common_peaks	442.752	359.594
chr15	65611199	65611498	146	0.1406	7.3365	0.0149344	merged_common_peaks	169.695	153.937
chr15	65677038	65678266	657	0.17621	8.95247	0.00194506	merged_common_peaks	526.604	466.058
chr15	65693165	65693397	107	0.25569	7.54902	0.00442876	merged_common_peaks	204.629	171.394
chr15	65701741	65701989	121	0.03414	7.34066	0.0216079	merged_common_peaks	164.02	160.184
chr15	65809311	65810268	513	0.16115	9.24709	0.00171345	merged_common_peaks	642.55	574.64
chr15	65822490	65823541	508	0.16366	8.80013	0.00311353	merged_common_peaks	471.777	421.182
chr15	65903147	65903936	398	0.12946	8.97986	0.00461079	merged_common_peaks	528.072	482.749
chr15	65930993	65931256	133	0.00087	7.09168	0.0241672	merged_common_peaks	136.439	136.357
chr15	65955547	65956262	365	-0.65228	8.50785	1.22127e-10	merged_common_peaks	290.362	456.348
chr15	66084077	66085167	542	0.01541	10.1359	0.00814478	merged_common_peaks	1131.17	1119.16
chr15	66125205	66125563	208	0.06819	7.04638	0.022919	merged_common_peaks	135.343	129.095
chr15	66149286	66149668	153	-0.08884	6.80981	0.0238368	merged_common_peaks	108.789	115.699
chr15	66155013	66155496	221	-0.29291	7.94687	0.00144149	merged_common_peaks	222.925	273.107
chr15	66161318	66162406	501	0.19848	9.77106	0.00015629	merged_common_peaks	935.958	815.658
chr15	66194754	66195219	218	-0.14872	7.84596	0.0104733	merged_common_peaks	218.517	242.244
chr15	66207456	66208216	349	0.03912	8.74454	0.0125209	merged_common_peaks	434.767	423.137
chr15	66208387	66208616	112	-0.04422	9.00422	0.0111555	merged_common_peaks	505.69	521.43
chr15	66208999	66209244	131	-0.11777	8.81768	0.00622316	merged_common_peaks	433.172	470.016
chr15	66209478	66209815	159	-0.05621	8.54173	0.0125657	merged_common_peaks	365.474	379.995
chr15	66246061	66246314	122	0.27099	8.3399	0.000897156	merged_common_peaks	355.916	294.966
chr15	66246674	66247306	337	0.16956	8.409	0.00500761	merged_common_peaks	360.481	320.509
chr15	66274351	66274967	312	0.03818	9.00913	0.0113007	merged_common_peaks	522.114	508.477
chr15	66377578	66377780	102	0.46793	6.65931	0.00195715	merged_common_peaks	118.873	85.9452
chr15	66405775	66406549	421	-1.08933	8.16451	2.92306e-20	merged_common_peaks	196.699	418.526
chr15	66408043	66408625	310	-0.46069	8.40181	2.5474e-06	merged_common_peaks	288.308	396.769
chr15	66445947	66446808	423	0.16224	10.4151	0.000105567	merged_common_peaks	1444.32	1290.69
chr15	66446920	66447290	173	0.16537	10.4417	7.63267e-05	merged_common_peaks	1472.8	1313.29
chr15	66447523	66447750	122	0.20864	9.37083	0.000340488	merged_common_peaks	711.712	615.882
chr15	66470888	66471171	139	0.01426	7.43444	0.0213086	merged_common_peaks	173.834	172.125
chr15	66480885	66481231	170	-0.23336	8.18462	0.00248676	merged_common_peaks	268.344	315.457
chr15	66481658	66481982	188	-0.24431	8.23349	0.0018912	merged_common_peaks	276.538	327.567
chr15	66483832	66484207	184	0.06196	8.12086	0.0148605	merged_common_peaks	284.412	272.456
chr15	66544755	66545043	136	0.33183	7.89882	0.00078314	merged_common_peaks	267.749	212.734
chr15	66545398	66545706	146	0.22579	8.04876	0.00355911	merged_common_peaks	286.354	244.869
chr15	66585657	66586755	546	0.06191	9.7288	0.00661035	merged_common_peaks	866.92	830.505
chr15	66648576	66649412	457	-0.07068	9.17698	0.00835718	merged_common_peaks	564.817	593.177
chr15	66662412	66662876	224	0.05924	7.13661	0.0222728	merged_common_peaks	143.632	137.853
chr15	66678889	66679932	520	-0.10377	9.78052	0.00297103	merged_common_peaks	848.42	911.693
chr15	66681839	66682118	151	-0.00173	7.92517	0.0180871	merged_common_peaks	242.915	243.206
chr15	66683072	66683295	117	0.03606	7.4035	0.0211778	merged_common_peaks	171.436	167.205
chr15	66748917	66749434	252	-0.1094	7.66769	0.0149992	merged_common_peaks	195.766	211.189
chr15	66789616	66790617	539	0.01408	9.17222	0.0115597	merged_common_peaks	579.739	574.109
chr15	66796868	66798009	523	-0.22444	8.64203	0.0012828	merged_common_peaks	369.597	431.809
chr15	66859279	66859655	178	0.30869	7.43641	0.00300776	merged_common_peaks	192.772	155.64
chr15	66896019	66896228	106	0.67087	7.04052	1.89351e-05	merged_common_peaks	166.105	104.335
chr15	66911566	66911803	105	0.48445	6.89805	0.000938119	merged_common_peaks	141.071	100.833
chr15	66985170	66985564	231	0.05975	7.45603	0.019848	merged_common_peaks	179.259	171.987
chr15	66993133	66993734	303	0.36841	9.48376	9.36684e-08	merged_common_peaks	813.481	630.152
chr15	66993768	66993999	110	0.38504	9.83756	7.82776e-10	merged_common_peaks	1045.57	800.657
chr15	66994207	66994788	297	0.35671	9.34242	5.42973e-07	merged_common_peaks	734.58	573.665
chr15	67006396	67006772	200	0.17268	7.41127	0.0113249	merged_common_peaks	180.72	160.333
chr15	67143554	67143902	171	0.56791	7.64656	9.30298e-06	merged_common_peaks	243.962	164.575
chr15	67155230	67155526	150	-0.07038	7.57995	0.0183324	merged_common_peaks	186.724	196.058
chr15	67158424	67158876	226	0.14448	8.17111	0.00801768	merged_common_peaks	303.037	274.159
chr15	67196044	67196366	151	-0.14264	7.26163	0.0157868	merged_common_peaks	146.049	161.227
chr15	67215811	67216069	115	0.26479	6.7938	0.00995718	merged_common_peaks	121.616	101.224
chr15	67357391	67358546	575	0.22699	9.34382	0.000204284	merged_common_peaks	702.968	600.627
chr15	67368657	67369255	283	0.17869	8.31886	0.00452145	merged_common_peaks	339.721	300.145
chr15	67373347	67373811	241	-0.08363	8.93973	0.00854147	merged_common_peaks	477.023	505.492
chr15	67378089	67378715	331	0.24986	8.83047	0.000432488	merged_common_peaks	496.414	417.473
chr15	67385735	67386382	316	0.19705	8.64809	0.00214916	merged_common_peaks	429.53	374.693
chr15	67393445	67393968	252	-0.21926	8.31942	0.00242336	merged_common_peaks	296.069	344.665
chr15	67401988	67402305	160	-0.34079	8.21283	0.000270386	merged_common_peaks	263.642	333.889
chr15	67402763	67403134	199	-0.45265	8.3056	6.2538e-06	merged_common_peaks	270.461	370.139
chr15	67413410	67413884	238	-0.31547	7.52536	0.00215123	merged_common_peaks	165.149	205.514
chr15	67426441	67427265	337	-0.39749	8.05042	0.000117732	merged_common_peaks	230.988	304.261
chr15	67546549	67547479	470	-0.16601	9.47368	0.00099743	merged_common_peaks	671.235	753.093
chr15	67749342	67749567	114	0.23673	6.49252	0.0159484	merged_common_peaks	97.7405	82.9491
chr15	67813127	67814345	608	-0.00833	9.37085	0.0108959	merged_common_peaks	660.166	663.989
chr15	67831802	67832161	204	0.19746	6.88231	0.0151099	merged_common_peaks	126.329	110.169
chr15	67833867	67834293	220	-0.28341	8.04846	0.00136261	merged_common_peaks	239.977	292.069
chr15	67834735	67835449	347	-0.0487	8.38499	0.0140869	merged_common_peaks	328.703	339.988
chr15	68055183	68055536	188	-0.05258	7.28972	0.0216522	merged_common_peaks	153.642	159.345
chr15	68075452	68076035	298	-0.25512	9.34135	6.88989e-05	merged_common_peaks	593.782	708.64
chr15	68076517	68077594	435	-0.07405	9.85281	0.00497674	merged_common_peaks	901.251	948.718
chr15	68077844	68078122	138	-0.19361	9.10132	0.00106925	merged_common_peaks	513.605	587.37
chr15	68131989	68132495	303	-0.15665	9.11886	0.00237645	merged_common_peaks	526.59	586.987
chr15	68132517	68133098	283	-0.13695	9.25077	0.00287839	merged_common_peaks	580.96	638.811
chr15	68155540	68156246	365	0.01565	8.4111	0.0151814	merged_common_peaks	342.254	338.562
chr15	68346231	68347422	594	0.00447	9.41456	0.0107842	merged_common_peaks	683.499	681.384
chr15	68347750	68348080	168	-0.03134	8.42164	0.0145332	merged_common_peaks	339.195	346.644
chr15	68480825	68481346	271	-0.14902	7.46969	0.0127406	merged_common_peaks	168.334	186.651
chr15	68502028	68502641	308	0.07267	8.94528	0.00925255	merged_common_peaks	505.517	480.684
chr15	68503158	68503606	184	0.04879	8.47473	0.0135101	merged_common_peaks	361.819	349.788
chr15	68521484	68522678	595	0.00906	10.1768	0.00820339	merged_common_peaks	1161.16	1153.89
chr15	68522703	68522999	150	-0.01427	9.7606	0.00935547	merged_common_peaks	863.149	871.728
chr15	68569758	68571038	663	0.17859	9.58848	0.000545236	merged_common_peaks	819.031	723.668
chr15	68591248	68591720	247	-0.07341	7.44167	0.0190495	merged_common_peaks	169.479	178.326
chr15	68851801	68852581	355	-0.21846	8.47256	0.00193013	merged_common_peaks	329.316	383.157
chr15	68870453	68870670	111	0.18524	8.52659	0.00329451	merged_common_peaks	393.225	345.842
chr15	68870791	68871680	418	0.10856	8.87056	0.00678064	merged_common_peaks	486.009	450.78
chr15	68871748	68872145	231	0.06497	8.33337	0.0131924	merged_common_peaks	329.893	315.366
chr15	68918724	68918954	111	0.2851	7.49345	0.0035052	merged_common_peaks	198.914	163.246
chr15	68923849	68924446	297	0.01629	10.0366	0.00841135	merged_common_peaks	1056.24	1044.38
chr15	68926889	68927286	203	0.11889	9.30691	0.00385865	merged_common_peaks	660.015	607.805
chr15	68927488	68927842	182	0.17307	9.21033	0.00138558	merged_common_peaks	628.978	557.874
chr15	68943347	68943752	233	0.06223	7.19392	0.0214245	merged_common_peaks	149.607	143.291
chr15	68966215	68966646	246	0.19157	7.82866	0.00697012	merged_common_peaks	242.938	212.729
chr15	69076072	69076366	141	0.40672	7.08567	0.00172889	merged_common_peaks	156.393	117.973
chr15	69109685	69110356	359	-0.12038	8.90619	0.00559785	merged_common_peaks	460.163	500.207
chr15	69110405	69110713	161	-0.08632	9.15969	0.00711765	merged_common_peaks	555.072	589.297
chr15	69113132	69113748	306	0.00375	9.13258	0.0118968	merged_common_peaks	562.011	560.552
chr15	69452467	69453446	482	0.07975	9.22856	0.00731628	merged_common_peaks	616.704	583.539
chr15	69686933	69687232	150	0.02266	7.33033	0.0220778	merged_common_peaks	162.203	159.676
chr15	69706401	69707354	443	-0.08034	9.01908	0.00848856	merged_common_peaks	504.57	533.465
chr15	69744633	69745867	626	-0.32492	9.31129	3.72427e-06	merged_common_peaks	567.639	711.022
chr15	69754880	69755358	269	-0.12698	7.97437	0.0109976	merged_common_peaks	240.665	262.807
chr15	69768185	69768420	114	0.53624	6.68238	0.000721764	merged_common_peaks	123.683	85.2874
chr15	70051367	70051695	166	0.22964	7.09209	0.0099782	merged_common_peaks	147.739	125.999
chr15	70172965	70173261	142	0.29004	8.65195	0.000242642	merged_common_peaks	444.787	363.782
chr15	70173332	70173574	113	0.22469	9.51269	0.000123636	merged_common_peaks	789.631	675.75
chr15	70173584	70174009	210	0.20683	9.64294	0.000160863	merged_common_peaks	858.905	744.189
chr15	70174059	70174554	245	0.20545	9.51735	0.000243968	merged_common_peaks	786.921	682.471
chr15	70212200	70212522	168	0.16426	7.14002	0.0150962	merged_common_peaks	149.308	133.241
chr15	70214636	70214918	140	-0.03766	7.21072	0.0225527	merged_common_peaks	146.209	150.076
chr15	70271648	70272688	602	0.21697	9.82033	5.70937e-05	merged_common_peaks	974.7	838.603
chr15	70272721	70273014	149	0.19557	9.64719	0.000246702	merged_common_peaks	858.084	749.303
chr15	70307111	70307720	337	0.1689	9.16862	0.00167778	merged_common_peaks	610.171	542.76
chr15	70308287	70308636	173	0.01094	8.99186	0.0124028	merged_common_peaks	511.053	507.193
chr15	70311356	70311598	125	0.39825	7.60305	0.000487176	merged_common_peaks	223.197	169.357
chr15	70328036	70328361	158	0.12778	8.49716	0.0073129	merged_common_peaks	377.688	345.674
chr15	70328860	70329381	250	-0.00428	8.54459	0.0145819	merged_common_peaks	372.85	373.957
chr15	70389556	70389838	166	0.16737	9.37224	0.0011732	merged_common_peaks	702.291	625.365
chr15	70389869	70390477	310	0.22031	9.3163	0.000281616	merged_common_peaks	688.091	590.644
chr15	70391558	70392240	399	0.05378	9.17573	0.0096928	merged_common_peaks	589.203	567.643
chr15	70592833	70593190	179	0.89867	7.07879	4.4662e-08	merged_common_peaks	184.583	99.0067
chr15	70611618	70612269	319	1.12013	8.78556	1.36772e-31	merged_common_peaks	650.599	299.31
chr15	70727615	70728311	323	0.44827	8.03095	3.00485e-05	merged_common_peaks	305.512	223.916
chr15	70759335	70759543	107	0.5165	6.64458	0.00116315	merged_common_peaks	119.663	83.6521
chr15	70796559	70796890	184	0.29026	7.83156	0.00185142	merged_common_peaks	251.897	205.99
chr15	70796979	70797506	234	0.42503	7.78715	0.000166111	merged_common_peaks	255.941	190.63
chr15	70805146	70805437	146	-0.02592	7.163	0.0231635	merged_common_peaks	142.029	144.604
chr15	71407598	71407855	134	-0.12258	6.70863	0.0227267	merged_common_peaks	100.242	109.131
chr15	72409692	72411091	705	0.0657	10.0627	0.00492155	merged_common_peaks	1094.14	1045.43
chr15	72448452	72448812	157	0.20264	6.88476	0.0140986	merged_common_peaks	126.771	110.159
chr15	72492067	72492310	132	0.67869	7.66109	2.80986e-07	merged_common_peaks	256.077	159.98
chr15	72519074	72519422	176	0.25663	8.63609	0.000601728	merged_common_peaks	434.859	363.995
chr15	72522499	72522971	242	-0.09136	9.53941	0.00492498	merged_common_peaks	720.937	768.068
chr15	72523378	72524131	378	-0.05518	9.84366	0.00654091	merged_common_peaks	901.429	936.575
chr15	72564435	72565409	531	0.10083	9.90779	0.00283219	merged_common_peaks	994.76	927.61
chr15	72578375	72578595	110	0.01765	6.81843	0.0262754	merged_common_peaks	113.556	112.175
chr15	72605015	72605264	126	0.21685	7.06713	0.01073	merged_common_peaks	144.563	124.388
chr15	72612381	72612925	271	-0.00309	7.99193	0.0176568	merged_common_peaks	254.3	254.845
chr15	72667889	72668947	479	0.04653	9.05431	0.0106797	merged_common_peaks	540.284	523.137
chr15	72754282	72754775	313	-0.68367	6.96546	2.75199e-05	merged_common_peaks	98.6075	158.385
chr15	72765969	72767823	893	-0.00398	10.2185	0.0081561	merged_common_peaks	1189.8	1193.08
chr15	72908180	72908498	162	0.41002	6.94666	0.002162	merged_common_peaks	142.189	107.014
chr15	72929176	72929373	93	0.32482	7.1247	0.00431203	merged_common_peaks	156.185	124.698
chr15	72946779	72947126	170	0.77466	7.87859	7.86136e-10	merged_common_peaks	307.815	179.926
chr15	72962967	72963465	247	-0.21699	8.38241	0.00238736	merged_common_peaks	309.526	359.764
chr15	72978162	72978857	345	-0.23281	9.18464	0.000265457	merged_common_peaks	536.798	630.803
chr15	72983350	72983596	129	-0.43328	7.03338	0.00138912	merged_common_peaks	112.731	152.221
chr15	72984715	72985154	223	-0.42012	7.18234	0.0011574	merged_common_peaks	125.564	168.01
chr15	73075562	73076888	652	0.0483	9.66705	0.00777394	merged_common_peaks	826.688	799.47
chr15	73089171	73089541	171	0.72389	6.90535	1.29534e-05	merged_common_peaks	154.054	93.2741
chr15	73344144	73345285	444	-0.16663	8.57499	0.00406799	merged_common_peaks	359.956	404.026
chr15	73925122	73926165	507	-0.04073	9.48935	0.00915361	merged_common_peaks	708.677	728.97
chr15	73928767	73929087	164	-0.38336	7.63288	0.000598844	merged_common_peaks	173.79	226.687
chr15	73989433	73989722	146	0.50527	7.09176	0.000311903	merged_common_peaks	162.511	114.494
chr15	73997187	73997463	139	-0.00356	7.0245	0.0247176	merged_common_peaks	130.032	130.353
chr15	74189758	74190068	152	0.25739	7.08637	0.00769885	merged_common_peaks	148.577	124.299
chr15	74200665	74200969	149	-0.0428	7.0299	0.0238855	merged_common_peaks	128.756	132.633
chr15	74257109	74257631	198	-0.0706	7.5398	0.0185238	merged_common_peaks	181.585	190.692
chr15	74265218	74265697	220	0.40145	7.15474	0.00146142	merged_common_peaks	163.763	123.984
chr15	74284326	74284888	307	0.23669	9.05338	0.000322955	merged_common_peaks	576.719	489.456
chr15	74286795	74287203	209	-0.06347	8.81966	0.0106346	merged_common_peaks	442.007	461.887
chr15	74300110	74300532	206	-0.04992	7.23079	0.022044	merged_common_peaks	147.629	152.826
chr15	74346463	74346725	124	0.30981	6.91383	0.00635798	merged_common_peaks	134.246	108.303
chr15	74358168	74358676	255	0.2873	8.25535	0.000780636	merged_common_peaks	337.56	276.608
chr15	74365341	74365610	136	0.47216	8.26449	4.3447e-06	merged_common_peaks	362.182	261.091
chr15	74374830	74375146	155	0.98037	7.70426	5.69498e-13	merged_common_peaks	292.937	148.475
chr15	74392377	74392773	208	0.67635	7.73959	1.58456e-07	merged_common_peaks	270.178	169.063
chr15	74419906	74420150	123	0.22741	7.26682	0.00826625	merged_common_peaks	166.632	142.332
chr15	74666019	74667214	685	0.22552	9.48727	0.00013473	merged_common_peaks	776.063	663.756
chr15	74674764	74675018	124	0.28894	7.73459	0.00245821	merged_common_peaks	235.415	192.688
chr15	74676087	74676497	192	0.95499	8.34421	5.39868e-18	merged_common_peaks	452.478	233.409
chr15	74677445	74677768	161	0.54982	8.09603	8.16015e-07	merged_common_peaks	331.058	226.147
chr15	74689748	74690018	141	0.49655	8.00545	8.53238e-06	merged_common_peaks	305.224	216.343
chr15	74695198	74695800	282	0.47365	9.21146	1.2462e-09	merged_common_peaks	698.582	503.077
chr15	74696007	74696238	116	0.65441	9.36088	2.18505e-17	merged_common_peaks	824.905	524.092
chr15	74725801	74726628	434	0.1395	9.03393	0.003567	merged_common_peaks	550.15	499.444
chr15	74731090	74731348	136	0.19739	7.3065	0.0104624	merged_common_peaks	169.506	147.831
chr15	74753187	74754102	436	0.30982	9.16519	1.66822e-05	merged_common_peaks	639.19	515.661
chr15	74782158	74782784	314	0.01659	7.99227	0.0175189	merged_common_peaks	256.1	253.172
chr15	74804501	74804721	111	0.52753	6.27804	0.00265822	merged_common_peaks	93.1707	64.6364
chr15	74833073	74833844	391	0.26879	9.37805	3.44397e-05	merged_common_peaks	730.35	606.202
chr15	74838335	74839025	379	-0.36116	8.51369	4.64518e-05	merged_common_peaks	322.49	414.225
chr15	74890583	74891073	209	0.21258	8.30707	0.00278262	merged_common_peaks	340.937	294.226
chr15	74906943	74907377	219	0.3613	9.90318	2.91064e-09	merged_common_peaks	1085.26	844.837
chr15	74907647	74908484	385	0.40336	10.1679	1.37416e-12	merged_common_peaks	1322.97	1000.3
chr15	74913449	74913762	158	0.47564	7.81519	3.90608e-05	merged_common_peaks	265.581	190.992
chr15	74924377	74924593	106	0.7453	7.48483	1.22459e-07	merged_common_peaks	231.919	138.35
chr15	74927560	74927794	120	0.20376	7.09225	0.0124769	merged_common_peaks	146.436	127.148
chr15	74988063	74988926	402	-0.01164	8.13781	0.0167317	merged_common_peaks	280.526	282.798
chr15	75063430	75063838	186	0.38451	8.2142	8.84611e-05	merged_common_peaks	339.309	259.924
chr15	75069466	75070256	402	0.34695	9.3466	8.9663e-07	merged_common_peaks	734.223	577.279
chr15	75074227	75074878	264	0.28989	9.37969	1.19966e-05	merged_common_peaks	736.548	602.47
chr15	75079809	75080472	334	0.38198	10.1365	2.25623e-11	merged_common_peaks	1284.94	986.045
chr15	75081053	75081506	226	0.5655	9.54956	3.06704e-15	merged_common_peaks	911.633	616.01
chr15	75082444	75082702	126	0.18934	8.94283	0.0015925	merged_common_peaks	525.483	460.852
chr15	75086059	75086280	110	0.33311	8.07145	0.000493319	merged_common_peaks	301.916	239.668
chr15	75090766	75091030	148	0.56988	7.54529	1.23533e-05	merged_common_peaks	227.58	153.314
chr15	75092297	75092947	303	0.50492	8.44068	3.81891e-07	merged_common_peaks	413.9	291.675
chr15	75113437	75114051	309	0.30625	8.80494	8.75678e-05	merged_common_peaks	497.332	402.213
chr15	75134971	75135877	449	0.19787	9.39364	0.000470419	merged_common_peaks	720.36	628.037
chr15	75149446	75149995	315	0.55752	7.67406	8.6625e-06	merged_common_peaks	247.764	168.348
chr15	75162400	75162664	130	0.12369	7.23942	0.0173411	merged_common_peaks	157.725	144.766
chr15	75165228	75166056	385	-0.10748	9.40013	0.00430544	merged_common_peaks	650.944	701.291
chr15	75182071	75182882	381	-0.00696	8.40259	0.0153156	merged_common_peaks	337.586	339.218
chr15	75198542	75199571	504	0.09574	8.80428	0.00806712	merged_common_peaks	462.128	432.456
chr15	75229774	75230738	489	0.11573	9.20256	0.00455456	merged_common_peaks	613.29	566.014
chr15	75248967	75249451	234	0.5912	7.87003	1.13401e-06	merged_common_peaks	287.144	190.603
chr15	75287630	75288080	221	0.28215	7.82771	0.00203737	merged_common_peaks	250.521	206.019
chr15	75315724	75316259	262	-0.08364	8.67749	0.0100932	merged_common_peaks	397.737	421.477
chr15	75321498	75322094	292	0.57007	7.62869	8.35196e-06	merged_common_peaks	241.14	162.428
chr15	75335187	75336206	429	0.22413	10.1646	7.88629e-06	merged_common_peaks	1240.51	1062.01
chr15	75339450	75339791	171	0.15042	8.53786	0.00526925	merged_common_peaks	391.555	352.786
chr15	75361854	75362207	182	0.29721	7.55966	0.00275812	merged_common_peaks	209.131	170.196
chr15	75400728	75401281	278	-0.26521	7.66836	0.00370456	merged_common_peaks	185.562	223.01
chr15	75422935	75423591	341	-0.01912	8.074	0.0170332	merged_common_peaks	267.694	271.265
chr15	75476915	75477478	265	-0.10427	7.64059	0.0150653	merged_common_peaks	192.465	206.891
chr15	75491012	75491357	171	0.14043	8.87254	0.00421856	merged_common_peaks	492.082	446.441
chr15	75493962	75495334	873	0.25174	10.1057	2.02625e-06	merged_common_peaks	1202.32	1009.81
chr15	75497115	75497441	165	0.08645	8.38585	0.0114352	merged_common_peaks	344.671	324.624
chr15	75550656	75550989	169	0.65381	7.89975	7.22145e-08	merged_common_peaks	299.55	190.394
chr15	75560177	75560581	191	0.39671	8.07604	9.73492e-05	merged_common_peaks	309.629	235.19
chr15	75566771	75567180	193	0.49791	8.3053	1.23175e-06	merged_common_peaks	375.913	266.196
chr15	75574914	75575249	166	0.72718	7.78627	1.77693e-08	merged_common_peaks	284.022	171.573
chr15	75584431	75584893	251	0.48103	7.99103	1.32883e-05	merged_common_peaks	300.567	215.346
chr15	75591372	75591853	241	0.2585	8.2767	0.00141074	merged_common_peaks	339.19	283.548
chr15	75628204	75628656	230	0.15955	7.76206	0.00986817	merged_common_peaks	229.418	205.399
chr15	75639256	75640043	408	0.1293	9.77362	0.00167956	merged_common_peaks	915.407	836.934
chr15	75642248	75642659	212	-0.01432	8.69978	0.0136945	merged_common_peaks	413.751	417.879
chr15	75660076	75661112	536	0.15783	9.89604	0.000536591	merged_common_peaks	1006.38	902.088
chr15	75743000	75743598	304	0.08614	10.6471	0.00167508	merged_common_peaks	1652.17	1556.41
chr15	75743962	75744678	356	0.17012	10.8686	1.01764e-05	merged_common_peaks	1983.29	1762.69
chr15	75746211	75746916	330	0.17962	10.4048	3.98611e-05	merged_common_peaks	1442.78	1273.89
chr15	75748075	75748309	108	0.16472	9.01021	0.00230316	merged_common_peaks	545.929	487.024
chr15	75870802	75871359	284	-0.03813	8.93784	0.011684	merged_common_peaks	483.97	496.932
chr15	75871426	75872018	290	0.05696	8.8832	0.0107203	merged_common_peaks	481.596	462.952
chr15	75917323	75918638	650	-0.06098	9.32942	0.00837767	merged_common_peaks	629.879	657.073
chr15	75931976	75933078	547	0.14504	9.79381	0.00101908	merged_common_peaks	933.386	844.112
chr15	75939950	75940446	108	0.90224	7.29384	4.75748e-09	merged_common_peaks	214.519	114.779
chr15	75976116	75976397	148	0.64074	7.91347	1.24643e-07	merged_common_peaks	301.046	193.086
chr15	75978560	75978853	144	0.63045	7.90065	2.14848e-07	merged_common_peaks	297.32	192.062
chr15	76030754	76031475	357	-0.04243	8.9239	0.011567	merged_common_peaks	478.603	492.888
chr15	76050586	76051208	336	-0.03435	7.99492	0.0170457	merged_common_peaks	252.081	258.155
chr15	76094312	76094755	254	-0.10027	7.31057	0.0185096	merged_common_peaks	153.323	164.359
chr15	76135097	76136655	810	-0.10383	9.54097	0.00402891	merged_common_peaks	718.605	772.229
chr15	76195879	76196732	434	-0.1479	8.92226	0.00353824	merged_common_peaks	460.9	510.657
chr15	76431871	76432241	175	0.38947	7.0299	0.00211076	merged_common_peaks	149.566	114.18
chr15	76440335	76440576	110	0.27606	7.00347	0.00814829	merged_common_peaks	141.191	116.601
chr15	76443303	76443596	140	0.20069	7.66448	0.00754677	merged_common_peaks	217.493	189.248
chr15	76483136	76483435	144	0.04275	7.55235	0.0196016	merged_common_peaks	190.51	184.948
chr15	76603458	76604165	353	-0.18148	9.36191	0.000806639	merged_common_peaks	617.874	700.698
chr15	76628716	76629195	245	-0.17506	8.14091	0.00604401	merged_common_peaks	265.649	299.921
chr15	77197316	77198043	339	-0.43062	8.65498	1.71653e-06	merged_common_peaks	347.211	467.976
chr15	77223682	77224558	411	0.00297	9.78667	0.00948116	merged_common_peaks	884.155	882.336
chr15	77265730	77265989	133	0.17378	6.92061	0.0161175	merged_common_peaks	128.667	114.066
chr15	77287278	77287765	246	0.10146	7.82497	0.0141235	merged_common_peaks	234.867	218.917
chr15	77295317	77295679	182	-0.26484	7.88848	0.00239492	merged_common_peaks	216.176	259.736
chr15	77316647	77316909	144	0.62419	7.36419	9.77441e-06	merged_common_peaks	204.546	132.706
chr15	77352173	77352437	133	-0.15876	6.65435	0.0208274	merged_common_peaks	95.3374	106.428
chr15	77362790	77363706	501	-0.2441	9.34761	0.000107873	merged_common_peaks	598.646	709.009
chr15	77376065	77376672	271	-0.31187	8.67104	0.000123513	merged_common_peaks	365.849	454.134
chr15	77711944	77713134	595	-0.05057	9.96992	0.00644855	merged_common_peaks	985.447	1020.6
chr15	77713166	77713569	240	-0.15291	9.67502	0.000977093	merged_common_peaks	775.275	861.959
chr15	77789078	77789488	234	-0.05973	7.11396	0.0228955	merged_common_peaks	135.683	141.418
chr15	77830296	77830801	205	0.20411	7.61207	0.00742052	merged_common_peaks	209.982	182.28
chr15	77835706	77836196	246	0.33121	8.11729	0.000483858	merged_common_peaks	311.458	247.569
chr15	77925824	77926168	164	0.41708	8.11763	4.81203e-05	merged_common_peaks	320.942	240.366
chr15	78192723	78193007	127	0.43383	7.81923	0.000116381	merged_common_peaks	262.495	194.323
chr15	78200591	78200821	108	0.67995	7.40817	1.66525e-06	merged_common_peaks	214.993	134.196
chr15	78202809	78203306	240	-0.09097	8.62193	0.00955898	merged_common_peaks	381.74	406.586
chr15	78209614	78209891	136	0.26934	7.26455	0.00582935	merged_common_peaks	168.806	140.058
chr15	78245381	78245589	98	-0.03067	7.95166	0.017476	merged_common_peaks	244.947	250.21
chr15	78246270	78246804	236	-0.58077	8.09895	2.61578e-07	merged_common_peaks	224.188	335.306
chr15	78251748	78252134	178	-0.00646	7.57834	0.0203452	merged_common_peaks	190.693	191.549
chr15	78286137	78286733	338	0.28354	8.80697	0.000179611	merged_common_peaks	494.128	405.962
chr15	78286929	78287232	167	0.27696	8.81472	0.000202094	merged_common_peaks	495.658	409.08
chr15	78292442	78292762	158	-0.06187	7.77176	0.0173884	merged_common_peaks	213.905	223.278
chr15	78326681	78327636	441	-0.39233	8.392	2.95099e-05	merged_common_peaks	293.219	384.853
chr15	78348846	78349499	321	-0.24703	8.56605	0.000900767	merged_common_peaks	347.901	412.876
chr15	78354331	78354524	97	-0.05737	7.25266	0.0210683	merged_common_peaks	149.497	155.562
chr15	78358461	78358758	150	-0.17502	8.01672	0.00694344	merged_common_peaks	243.742	275.18
chr15	78360939	78361298	162	-0.0713	8.10413	0.0142325	merged_common_peaks	268.444	282.045
chr15	78369375	78370207	449	-0.04031	8.86696	0.0119278	merged_common_peaks	460.419	473.465
chr15	78400636	78401018	201	-0.03594	8.01467	0.0167268	merged_common_peaks	255.415	261.858
chr15	78405603	78405827	118	0.30388	7.20628	0.00459872	merged_common_peaks	164.076	132.913
chr15	78423532	78424203	354	0.50537	8.52073	1.68497e-07	merged_common_peaks	437.584	308.269
chr15	78441219	78442239	501	0.11782	9.40763	0.0035571	merged_common_peaks	707.477	651.996
chr15	78459874	78460161	137	-0.09908	6.94232	0.0223217	merged_common_peaks	118.832	127.28
chr15	78466792	78467266	200	-0.19417	7.52514	0.00891294	merged_common_peaks	172.214	197.024
chr15	78488064	78488294	113	0.15469	7.00556	0.0169931	merged_common_peaks	135.571	121.787
chr15	78533349	78533601	119	0.2618	6.93429	0.00952656	merged_common_peaks	133.917	111.693
chr15	78591483	78592235	410	-0.281	8.55354	0.000425351	merged_common_peaks	340.861	414.159
chr15	78600808	78601070	136	0.12195	7.10809	0.0184987	merged_common_peaks	143.914	132.249
chr15	78715264	78715518	122	-0.02814	6.75345	0.0268644	merged_common_peaks	106.845	108.95
chr15	78729931	78731154	688	-0.26669	9.34504	4.43652e-05	merged_common_peaks	592.921	713.31
chr15	78799806	78800021	108	0.79326	6.97188	1.84493e-06	merged_common_peaks	165.25	95.3559
chr15	78832435	78833414	476	-0.11731	8.83042	0.00623711	merged_common_peaks	437.083	474.109
chr15	78857303	78858332	536	-0.05667	8.26366	0.0143153	merged_common_peaks	301.356	313.429
chr15	79001738	79002076	172	-0.11034	7.26721	0.0179913	merged_common_peaks	148.266	160.05
chr15	79019220	79019576	179	0.22005	6.99038	0.0123232	merged_common_peaks	137.226	117.813
chr15	79030558	79030956	149	0.13597	7.59239	0.0133497	merged_common_peaks	202.303	184.108
chr15	79032829	79033089	135	0.26705	7.57237	0.00412424	merged_common_peaks	208.788	173.506
chr15	79043356	79043722	187	0.46386	8.03835	1.93561e-05	merged_common_peaks	308.747	223.855
chr15	79048603	79048842	127	0.04759	9.56061	0.0083453	merged_common_peaks	767.703	742.792
chr15	79048896	79050028	438	0.12453	9.9129	0.00146001	merged_common_peaks	1006.52	923.287
chr15	79053867	79054215	180	0.51625	8.81928	7.68688e-09	merged_common_peaks	540.221	377.715
chr15	79103730	79104105	204	0.6936	7.65849	1.74933e-07	merged_common_peaks	256.94	158.869
chr15	79133987	79134471	236	-0.10607	7.87251	0.0135376	merged_common_peaks	225.89	243.123
chr15	79152361	79152769	195	-0.21261	7.98218	0.00459714	merged_common_peaks	234.895	272.193
chr15	79152812	79153247	187	-0.25905	7.92898	0.00250171	merged_common_peaks	222.777	266.595
chr15	79165017	79166206	597	0.14658	9.87248	0.000832036	merged_common_peaks	986.223	890.943
chr15	79171404	79171701	141	-0.27389	6.38863	0.0143942	merged_common_peaks	76.1982	92.1285
chr15	79231314	79231927	380	-0.11153	6.78521	0.0223343	merged_common_peaks	106.112	114.641
chr15	79237217	79237636	189	0.20644	7.75787	0.00634442	merged_common_peaks	232.5	201.502
chr15	79296725	79297157	240	0.26346	7.99982	0.00224816	merged_common_peaks	280.44	233.631
chr15	79299257	79299757	302	-0.32872	7.55261	0.00199123	merged_common_peaks	167.527	210.397
chr15	79399350	79400140	400	-0.52488	8.18742	1.01364e-06	merged_common_peaks	243.028	349.672
chr15	79476824	79477057	105	0.11677	6.77756	0.0223986	merged_common_peaks	114.242	105.359
chr15	79603072	79604067	497	-0.01503	9.01667	0.0121783	merged_common_peaks	515.259	520.655
chr15	79888379	79888875	223	-0.50739	8.14952	2.33349e-06	merged_common_peaks	238.166	338.548
chr15	80145908	80146199	141	-0.35926	6.78737	0.00522223	merged_common_peaks	97.5277	125.105
chr15	80188755	80189914	556	0.00171	9.54752	0.0103058	merged_common_peaks	748.768	747.881
chr15	80215249	80216532	663	-0.05172	10.1661	0.0057727	merged_common_peaks	1128.55	1169.74
chr15	80263358	80263766	244	-0.46331	6.47167	0.00337537	merged_common_peaks	75.5843	104.208
chr15	80310033	80310373	181	-0.1753	7.56136	0.0102054	merged_common_peaks	177.751	200.716
chr15	80325763	80326171	238	0.25325	7.00614	0.00973651	merged_common_peaks	140.338	117.744
chr15	80351653	80352664	507	-0.02979	10.2582	0.00709538	merged_common_peaks	1212.08	1237.36
chr15	80355760	80356004	106	-0.58019	7.55975	8.91293e-06	merged_common_peaks	154.306	230.695
chr15	80356950	80357164	105	-0.45913	7.48703	0.000236834	merged_common_peaks	153.008	210.342
chr15	80364657	80365005	179	-0.45967	7.04145	0.000886046	merged_common_peaks	112.331	154.481
chr15	80444547	80445822	593	-0.0413	9.35738	0.00973363	merged_common_peaks	646.6	665.378
chr15	80453031	80453370	153	-0.05625	7.08749	0.022625	merged_common_peaks	133.377	138.68
chr15	80465699	80466000	152	-0.07442	7.10699	0.0219935	merged_common_peaks	134.343	141.455
chr15	80987131	80988269	547	-0.36137	8.44516	6.8653e-05	merged_common_peaks	307.507	395.037
chr15	81071347	81071608	133	0.15002	7.04174	0.016944	merged_common_peaks	138.789	125.082
chr15	81116386	81116931	233	-0.32528	7.45106	0.0021927	merged_common_peaks	156.327	195.863
chr15	81269952	81270164	106	0.27993	6.73654	0.0107305	merged_common_peaks	117.499	96.7758
chr15	81271604	81271889	143	0.35848	6.64413	0.00595916	merged_common_peaks	113.25	88.3336
chr15	81281805	81282638	376	-0.36112	9.14325	1.6785e-06	merged_common_peaks	498.929	640.835
chr15	81292089	81292307	112	-0.1111	8.42218	0.00930826	merged_common_peaks	330.07	356.493
chr15	81292869	81294146	638	0.09297	9.75723	0.00387757	merged_common_peaks	893.742	837.964
chr15	81558203	81558535	163	-0.498	8.46668	4.52603e-07	merged_common_peaks	297.693	420.418
chr15	81558744	81559050	154	-0.41145	8.30672	2.78345e-05	merged_common_peaks	274.563	365.175
chr15	81567301	81567729	241	0.1145	7.21873	0.0181481	merged_common_peaks	154.984	143.16
chr15	81584721	81585185	276	-0.13686	8.90717	0.00448927	merged_common_peaks	457.853	503.413
chr15	81586010	81586693	350	-0.05796	9.8263	0.00655238	merged_common_peaks	889.789	926.264
chr15	81586860	81587048	93	-0.09758	9.76773	0.00352323	merged_common_peaks	842.738	901.71
chr15	81589094	81589436	171	-0.11369	9.12171	0.00521572	merged_common_peaks	535.545	579.456
chr15	81594222	81594605	175	-0.15697	8.36634	0.00614663	merged_common_peaks	312.531	348.454
chr15	81609469	81610002	284	0.29356	8.03674	0.0010973	merged_common_peaks	290.727	237.2
chr15	81616269	81617136	429	-0.10729	9.56882	0.00364839	merged_common_peaks	731.734	788.226
chr15	81626246	81626529	148	0.0379	6.86996	0.0251798	merged_common_peaks	118.514	115.441
chr15	82117572	82117796	121	0.20243	6.45668	0.0199867	merged_common_peaks	94.2157	81.8815
chr15	82135606	82136096	210	-0.5415	7.09641	0.000182647	merged_common_peaks	113.43	165.096
chr15	82151904	82152938	564	-0.39869	9.30656	5.91241e-08	merged_common_peaks	551.499	727.047
chr15	82158262	82158814	275	-0.3689	8.41477	5.42824e-05	merged_common_peaks	300.312	387.814
chr15	82338173	82339994	1041	-0.09056	10.6959	0.00131569	merged_common_peaks	1607.49	1711.62
chr15	82400881	82401170	144	0.04225	7.34451	0.0212805	merged_common_peaks	164.921	160.162
chr15	82490335	82490679	177	-0.27445	6.78886	0.00995718	merged_common_peaks	100.541	121.607
chr15	82554375	82555414	574	-0.03674	9.45315	0.00949097	merged_common_peaks	692.073	709.924
chr15	82624403	82624627	109	0.36876	7.13922	0.00241981	merged_common_peaks	160.186	124.055
chr15	82635301	82635825	279	-0.06594	6.82754	0.0250384	merged_common_peaks	111.012	116.204
chr15	82641580	82641895	159	0.33962	7.0998	0.00376297	merged_common_peaks	154.302	121.937
chr15	82646900	82648156	610	0.04591	9.37461	0.00927427	merged_common_peaks	674.449	653.324
chr15	82657995	82658226	113	-0.01866	6.47418	0.02986	merged_common_peaks	88.3311	89.481
chr15	82728027	82728275	122	-0.15213	6.58805	0.0221888	merged_common_peaks	91.2647	101.414
chr15	82737465	82737843	161	-0.12938	7.27277	0.0165189	merged_common_peaks	147.859	161.732
chr15	82760444	82760708	130	0.40221	7.18643	0.00153105	merged_common_peaks	167.444	126.705
chr15	82797475	82798726	619	-0.04393	9.64725	0.00832354	merged_common_peaks	789.768	814.186
chr15	82803775	82804118	171	0.65157	6.90463	6.61646e-05	merged_common_peaks	150.166	95.5938
chr15	82810274	82810581	156	-0.53999	7.31297	8.43595e-05	merged_common_peaks	131.87	191.734
chr15	82815004	82815455	225	-0.09527	8.20876	0.0116967	merged_common_peaks	286.249	305.789
chr15	82815478	82815731	121	-0.06336	8.31243	0.0135579	merged_common_peaks	310.996	324.958
chr15	82815817	82816058	121	-0.04201	8.3364	0.0147281	merged_common_peaks	318.554	327.967
chr15	82824529	82825371	425	-0.0036	9.28878	0.0112725	merged_common_peaks	624.683	626.244
chr15	82921713	82921947	115	0.43195	7.49491	0.000329554	merged_common_peaks	209.511	155.302
chr15	82932600	82933045	270	-0.27899	7.0429	0.00754939	merged_common_peaks	119.71	145.25
chr15	82944422	82945131	380	-0.23146	9.41261	0.000139648	merged_common_peaks	628.984	738.442
chr15	82945172	82945665	238	-0.20237	9.40868	0.000394139	merged_common_peaks	633.629	729.045
chr15	82979183	82979485	159	0.30753	7.10381	0.00526229	merged_common_peaks	153.02	123.644
chr15	83002100	83002643	248	-0.39281	7.84821	0.000258106	merged_common_peaks	201.105	264.04
chr15	83007178	83007621	223	0.18957	7.79858	0.00689385	merged_common_peaks	237.76	208.484
chr15	83011706	83012007	167	-0.32061	6.76695	0.00648584	merged_common_peaks	97.4537	121.706
chr15	83018100	83018387	137	0.51331	6.97329	0.000468379	merged_common_peaks	150.117	105.174
chr15	83023388	83024632	616	0.12364	9.56241	0.00253955	merged_common_peaks	789.191	724.374
chr15	83034476	83034723	121	-0.16701	6.43054	0.0227472	merged_common_peaks	81.4044	91.3951
chr15	83104546	83104800	129	0.01584	6.79611	0.0266257	merged_common_peaks	111.742	110.522
chr15	83113986	83114346	185	-0.12669	7.10974	0.0184987	merged_common_peaks	132.183	144.316
chr15	83137013	83137276	125	0.58743	7.18472	6.4684e-05	merged_common_peaks	178.334	118.686
chr15	83182063	83183319	618	-0.05163	9.60069	0.0080054	merged_common_peaks	762.649	790.436
chr15	83188372	83188695	166	0.74188	6.81698	1.41697e-05	merged_common_peaks	145.807	87.1869
chr15	83194473	83194866	236	-0.38298	6.72419	0.00437641	merged_common_peaks	92.5846	120.733
chr15	83199349	83199802	227	-0.15849	8.21294	0.00691738	merged_common_peaks	280.858	313.47
chr15	83199849	83200075	114	-0.17448	8.30975	0.00508713	merged_common_peaks	298.691	337.09
chr15	83208857	83209722	442	0.00795	8.67435	0.0138764	merged_common_peaks	409.672	407.421
chr15	83378134	83378824	344	0.30933	8.36573	0.000345368	merged_common_peaks	367.193	296.331
chr15	83418803	83419519	425	-0.25121	8.64474	0.000667899	merged_common_peaks	366.873	436.653
chr15	83419575	83419856	153	-0.25291	8.64564	0.000667899	merged_common_peaks	366.885	437.183
chr15	83474807	83475213	202	-0.08737	8.82105	0.00886575	merged_common_peaks	438.783	466.177
chr15	83478125	83479329	568	0.00439	9.77762	0.00949722	merged_common_peaks	879.058	876.387
chr15	83513511	83514107	239	-0.23033	7.91074	0.00376334	merged_common_peaks	222.178	260.638
chr15	83518449	83518890	215	0.19343	7.54189	0.00894571	merged_common_peaks	199.273	174.269
chr15	83654516	83655254	370	-0.15	8.45533	0.00568615	merged_common_peaks	333.22	369.73
chr15	83679660	83680802	639	-0.11482	9.40179	0.00369479	merged_common_peaks	650.038	703.887
chr15	83735445	83736418	466	-0.25655	9.47777	3.74982e-05	merged_common_peaks	652.347	779.305
chr15	83737968	83738329	183	-0.05493	7.57539	0.0191561	merged_common_peaks	187.134	194.396
chr15	83775985	83776500	244	0.26661	8.23732	0.00121908	merged_common_peaks	330.986	275.139
chr15	83777010	83777749	410	-0.07682	8.90609	0.00905512	merged_common_peaks	467.13	492.678
chr15	84228159	84228405	126	-0.60037	6.39106	0.000844109	merged_common_peaks	68.161	103.339
chr15	84597153	84597419	137	-0.34863	6.51053	0.00791527	merged_common_peaks	80.7962	102.882
chr15	84624535	84625076	270	-0.60832	7.75173	1.51668e-06	merged_common_peaks	174.559	266.112
chr15	84642666	84642903	116	0.03758	6.75503	0.0268644	merged_common_peaks	109.427	106.613
chr15	84649476	84649854	156	-0.51619	7.57324	4.24643e-05	merged_common_peaks	159.25	227.754
chr15	84652467	84652734	150	-0.63546	7.3735	6.60498e-06	merged_common_peaks	133.045	206.676
chr15	84652858	84653120	133	-0.67875	7.30301	3.6651e-06	merged_common_peaks	124.814	199.796
chr15	84748625	84749402	377	-0.42971	8.05251	5.10039e-05	merged_common_peaks	228.754	308.124
chr15	84811601	84812070	206	-0.14768	7.03841	0.0178425	merged_common_peaks	124.895	138.357
chr15	84836185	84836447	129	0.2541	7.06566	0.00911315	merged_common_peaks	146.292	122.668
chr15	84841399	84841742	178	-0.135	7.51329	0.0140586	merged_common_peaks	174.344	191.446
chr15	84864401	84864676	141	0.4626	8.77808	1.79954e-07	merged_common_peaks	515.34	373.97
chr15	84897971	84898339	190	0.00081	9.79771	0.00945451	merged_common_peaks	890.28	889.78
chr15	84898363	84899308	515	0.01714	9.85036	0.00898255	merged_common_peaks	928.611	917.644
chr15	84910754	84911122	164	-0.15393	7.39031	0.0134446	merged_common_peaks	159.051	176.959
chr15	84915116	84915743	278	-0.03153	7.89523	0.0175991	merged_common_peaks	235.481	240.684
chr15	84976532	84976919	212	-0.14237	7.59615	0.012725	merged_common_peaks	184.179	203.281
chr15	84981569	84982062	241	0.10959	7.71572	0.0143534	merged_common_peaks	218.352	202.38
chr15	85043789	85044542	355	-0.29014	7.84067	0.00186606	merged_common_peaks	207.303	253.482
chr15	85048963	85049350	229	0.30175	7.46766	0.00278545	merged_common_peaks	196.52	159.431
chr15	85053332	85053904	310	-0.20023	7.76666	0.00681322	merged_common_peaks	203.17	233.418
chr15	85113372	85114642	651	-0.44433	9.37564	1.4401e-09	merged_common_peaks	569.47	774.867
chr15	85131239	85131587	170	0.05112	7.88595	0.0168322	merged_common_peaks	240.77	232.388
chr15	85141547	85141865	163	-0.46139	7.49699	0.000208973	merged_common_peaks	153.948	211.965
chr15	85143977	85144581	297	-0.02829	9.20689	0.0109163	merged_common_peaks	585.183	596.772
chr15	85174195	85174995	400	-0.17335	9.21977	0.00131748	merged_common_peaks	561.482	633.168
chr15	85176646	85177294	321	0.51977	8.39536	2.75222e-07	merged_common_peaks	403.17	281.204
chr15	85197137	85197736	298	-0.00548	9.58391	0.0101511	merged_common_peaks	765.984	768.899
chr15	85197916	85198261	173	-0.0095	9.56886	0.0101505	merged_common_peaks	756.979	761.98
chr15	85201329	85202025	352	0.15193	9.34509	0.00177895	merged_common_peaks	685.52	616.999
chr15	85259264	85260110	424	-0.18319	9.73184	0.00031521	merged_common_peaks	798	906.043
chr15	85268232	85268512	129	0.25235	6.62956	0.013702	merged_common_peaks	108.063	90.7223
chr15	85277990	85278844	418	-0.245	9.01453	0.000296687	merged_common_peaks	475.081	563.015
chr15	85279480	85280129	339	-0.43628	8.99731	1.06972e-07	merged_common_peaks	439.333	594.466
chr15	85291010	85292414	714	0.21601	10.0853	1.91758e-05	merged_common_peaks	1170.81	1008
chr15	85293899	85294185	144	0.10549	7.91832	0.0129768	merged_common_peaks	250.917	233.224
chr15	85369652	85369857	97	0.09301	6.86831	0.0227347	merged_common_peaks	120.661	113.127
chr15	85421837	85422096	113	0.35574	6.84481	0.00484479	merged_common_peaks	130.028	101.613
chr15	85471451	85471760	166	-0.11804	7.36713	0.0163194	merged_common_peaks	158.475	171.986
chr15	85523525	85525511	966	-0.02381	10.3566	0.00710368	merged_common_peaks	1300.4	1322.04
chr15	85711853	85712425	281	0.24181	7.34857	0.00724663	merged_common_peaks	177.23	149.88
chr15	85777142	85778250	648	-0.00216	9.54568	0.0103127	merged_common_peaks	746.811	747.93
chr15	85796578	85796793	106	0.68459	7.57936	4.98918e-07	merged_common_peaks	242.469	150.86
chr15	85800922	85801264	173	0.1113	8.07286	0.0114165	merged_common_peaks	279.85	259.072
chr15	85827042	85827366	167	-0.26939	7.50509	0.00427891	merged_common_peaks	165.466	199.436
chr15	85827832	85828073	121	-0.26069	7.52469	0.00435469	merged_common_peaks	168.236	201.556
chr15	85832899	85833263	208	0.04784	6.43171	0.0295139	merged_common_peaks	87.7684	84.9057
chr15	85839854	85840293	191	0.10473	7.5649	0.016395	merged_common_peaks	196.347	182.599
chr15	85872799	85873587	349	-0.119	9.25359	0.00410468	merged_common_peaks	585.729	636.091
chr15	85874110	85874875	350	-0.12563	9.02884	0.00448789	merged_common_peaks	500.083	545.583
chr15	85923330	85924714	697	-0.01601	10.036	0.00841135	merged_common_peaks	1044.1	1055.75
chr15	85931185	85931652	228	0.15105	8.43031	0.00563926	merged_common_peaks	363.506	327.372
chr15	85947135	85947706	352	-0.3077	7.97298	0.000993875	merged_common_peaks	225.836	279.524
chr15	85951582	85951907	184	-0.36807	7.57741	0.000898563	merged_common_peaks	168.123	216.984
chr15	85956689	85957052	186	-0.48689	7.72598	4.56909e-05	merged_common_peaks	178.841	250.632
chr15	85986641	85987035	236	-0.64169	7.38181	6.90914e-06	merged_common_peaks	133.525	208.32
chr15	85995698	85996485	274	-0.14146	7.79784	0.0109846	merged_common_peaks	211.881	233.709
chr15	86000679	86001283	170	-0.23519	8.11993	0.00253802	merged_common_peaks	256.415	301.816
chr15	86002655	86003089	215	-0.16453	7.58942	0.0108546	merged_common_peaks	181.919	203.895
chr15	86016652	86017093	230	-0.089	7.3348	0.019574	merged_common_peaks	156.53	166.491
chr15	86018243	86018921	341	-0.25464	8.56605	0.000757167	merged_common_peaks	346.985	413.966
chr15	86019031	86019289	124	-0.29095	8.56494	0.000293495	merged_common_peaks	342.382	418.886
chr15	86029250	86029508	125	-0.02146	6.64212	0.0278953	merged_common_peaks	99.1396	100.625
chr15	86078897	86079235	173	-0.08175	7.12559	0.0212559	merged_common_peaks	135.741	143.655
chr15	86099178	86099401	107	-0.10914	7.25303	0.0187293	merged_common_peaks	146.877	158.419
chr15	86125401	86125602	107	-0.12375	8.1164	0.0100822	merged_common_peaks	265.86	289.672
chr15	86125954	86126406	187	-0.08992	7.97737	0.0137842	merged_common_peaks	244.283	259.993
chr15	86127392	86127643	128	0.37168	6.72108	0.00494903	merged_common_peaks	120.002	92.7477
chr15	86159306	86159537	122	-0.25584	6.3706	0.0171811	merged_common_peaks	75.7241	90.4169
chr15	86232969	86233294	162	-0.66215	8.17531	4.01965e-09	merged_common_peaks	229.8	363.645
chr15	86234743	86235326	260	-0.42546	8.40713	1.02454e-05	merged_common_peaks	292.928	393.402
chr15	86236099	86236778	255	-1.18412	8.38358	8.41695e-27	merged_common_peaks	221.555	503.427
chr15	86244665	86245619	403	-0.30286	8.58748	0.000205402	merged_common_peaks	346.341	427.242
chr15	86246848	86247076	112	-0.43738	7.49735	0.000329554	merged_common_peaks	155.273	210.261
chr15	86250250	86250718	232	-0.17762	8.0265	0.00655302	merged_common_peaks	245.179	277.301
chr15	86261583	86262178	359	-0.67473	8.18795	2.28562e-09	merged_common_peaks	230.814	368.447
chr15	86273523	86273763	130	0.13574	6.86735	0.0201576	merged_common_peaks	122.38	111.39
chr15	86337769	86338470	333	0.04276	9.51806	0.00883332	merged_common_peaks	744.145	722.413
chr15	86383776	86384155	186	0.26495	7.88494	0.00261629	merged_common_peaks	259.109	215.638
chr15	86397675	86397882	101	0.47769	6.80541	0.0012966	merged_common_peaks	131.987	94.7836
chr15	86401745	86402344	364	-0.54604	7.55908	2.32975e-05	merged_common_peaks	156.071	227.875
chr15	86414801	86415220	194	-0.77705	7.97836	2.35723e-10	merged_common_peaks	192.65	330.129
chr15	86459258	86459813	284	-0.95803	8.03073	7.11586e-15	merged_common_peaks	187.626	364.492
chr15	86493235	86493804	285	-0.36101	9.21866	1.09646e-06	merged_common_peaks	525.722	675.197
chr15	86588055	86588598	302	-1.25602	7.59725	2.259e-18	merged_common_peaks	125.3	299.261
chr15	86683171	86683429	127	0.10989	6.65584	0.0239453	merged_common_peaks	104.748	97.0661
chr15	87286597	87286857	130	-0.1346	6.30655	0.0271023	merged_common_peaks	75.5443	82.9316
chr15	88790057	88790369	144	-0.16442	7.2268	0.013431	merged_common_peaks	141.493	158.574
chr15	88817846	88818051	110	0.28205	6.62587	0.0114393	merged_common_peaks	108.903	89.5639
chr15	88874529	88874772	122	0.28697	6.40514	0.0131319	merged_common_peaks	93.6122	76.7266
chr15	88891999	88892337	142	0.14564	6.45897	0.0238482	merged_common_peaks	92.5262	83.6417
chr15	88944482	88945561	924	-0.32172	9.29432	4.7704e-06	merged_common_peaks	561.624	701.928
chr15	88945632	88946045	197	-0.34406	8.93722	1.22444e-05	merged_common_peaks	435.096	552.278
chr15	88993341	88993710	214	0.05953	7.15938	0.0221364	merged_common_peaks	145.931	140.032
chr15	88998323	88998589	140	-0.08944	7.29173	0.0191934	merged_common_peaks	151.903	161.619
chr15	89010265	89011439	584	-0.09284	8.92514	0.00780651	merged_common_peaks	470.718	502.006
chr15	89089397	89090139	384	-0.12496	9.61055	0.00240399	merged_common_peaks	748.61	816.342
chr15	89164281	89164977	337	-0.09675	9.15226	0.00627188	merged_common_peaks	550.228	588.392
chr15	89167630	89167850	107	0.19202	7.64396	0.00803507	merged_common_peaks	213.778	187.137
chr15	89170756	89171020	128	-0.03293	7.3137	0.0218003	merged_common_peaks	157.285	160.916
chr15	89178670	89178935	130	-0.24961	8.16728	0.00207504	merged_common_peaks	263.649	313.449
chr15	89181871	89182752	415	-0.004	10.2562	0.00803929	merged_common_peaks	1221.27	1224.66
chr15	89183213	89183624	215	0.15113	9.18152	0.00236345	merged_common_peaks	611.872	551.018
chr15	89190708	89191395	322	0.45624	8.32732	5.12384e-06	merged_common_peaks	376.222	274.222
chr15	89199802	89200521	372	0.43331	9.3088	7.14777e-09	merged_common_peaks	736.966	545.768
chr15	89207690	89207941	130	0.49239	6.75229	0.00118171	merged_common_peaks	127.866	90.8929
chr15	89244849	89245114	129	-0.26927	7.26325	0.00582935	merged_common_peaks	139.935	168.65
chr15	89437540	89437774	127	-0.06334	7.38399	0.0198255	merged_common_peaks	163.406	170.74
chr15	89440642	89440896	127	0.34941	7.68526	0.000956866	merged_common_peaks	232.319	182.349
chr15	89456290	89456836	269	0.08206	7.6041	0.0173092	merged_common_peaks	200.177	189.108
chr15	89560696	89561249	268	-0.24594	7.00878	0.00973651	merged_common_peaks	118.259	140.24
chr15	89600754	89601021	133	0.38013	7.18214	0.00173935	merged_common_peaks	165.674	127.299
chr15	89631162	89631966	404	0.0208	10.0272	0.00827365	merged_common_peaks	1051.02	1035.98
chr15	89672809	89673053	116	0.14123	6.93269	0.0190147	merged_common_peaks	128.294	116.33
chr15	89750105	89750417	147	0.11035	7.39137	0.0175635	merged_common_peaks	174.435	161.59
chr15	89786838	89787976	520	-0.01934	9.35578	0.0106812	merged_common_peaks	650.818	659.601
chr15	89877510	89879056	699	0.00569	10.6928	0.00689608	merged_common_peaks	1658.46	1651.93
chr15	89901827	89902421	292	0.12373	8.79863	0.00594796	merged_common_peaks	464.809	426.607
chr15	89942598	89943355	181	0.41205	8.17089	5.07557e-05	merged_common_peaks	332.432	249.841
chr15	89954722	89955137	182	0.40707	7.62537	0.00038757	merged_common_peaks	227.371	171.473
chr15	89959537	89959940	188	-0.10329	8.03406	0.012347	merged_common_peaks	252.899	271.669
chr15	89973809	89974454	346	-0.24026	7.35373	0.00667667	merged_common_peaks	150.498	177.769
chr15	89984420	89985145	371	-0.05427	8.70894	0.0120534	merged_common_peaks	410.661	426.403
chr15	89985978	89986238	133	0.11921	7.49774	0.0153762	merged_common_peaks	188.359	173.421
chr15	90000417	90000674	119	0.1493	6.75464	0.0204929	merged_common_peaks	113.716	102.536
chr15	90016036	90016338	153	0.39658	7.23246	0.00125669	merged_common_peaks	172.536	131.068
chr15	90118315	90119202	387	0.09908	9.43377	0.00466615	merged_common_peaks	715.749	668.243
chr15	90216410	90216647	115	0.42908	6.97773	0.00170575	merged_common_peaks	146.248	108.623
chr15	90233641	90234349	370	0.12028	7.84089	0.0125691	merged_common_peaks	239.027	219.907
chr15	90283360	90283616	123	0.30353	7.19426	0.00456399	merged_common_peaks	162.695	131.826
chr15	90293917	90294489	249	0.16331	8.42	0.00532031	merged_common_peaks	362.454	323.662
chr15	90304026	90304249	117	0.37156	7.46124	0.00122181	merged_common_peaks	200.439	154.929
chr15	90418240	90418535	147	-0.26185	7.13533	0.00717749	merged_common_peaks	128.391	153.943
chr15	90436897	90437637	380	-0.24477	8.38582	0.00136854	merged_common_peaks	307.285	364.104
chr15	90441943	90442214	139	0.42876	7.18032	0.000992055	merged_common_peaks	168.278	125.013
chr15	90514739	90515099	187	-0.09186	7.5658	0.0169296	merged_common_peaks	183.53	195.596
chr15	90544431	90545559	230	-0.07936	8.40962	0.0117279	merged_common_peaks	330.829	349.537
chr15	90545625	90545904	161	-0.08807	8.21218	0.0124615	merged_common_peaks	287.645	305.751
chr15	90590080	90590699	382	0.12128	8.39542	0.00859279	merged_common_peaks	351.178	322.863
chr15	90602613	90603266	342	0.35368	9.01121	5.20496e-06	merged_common_peaks	583.282	456.468
chr15	90605079	90605473	216	0.68398	8.27549	3.73419e-10	merged_common_peaks	392.753	244.468
chr15	90614567	90614796	109	0.23008	7.35853	0.00789568	merged_common_peaks	177.733	151.533
chr15	90627423	90627641	103	0.82061	7.42168	2.00097e-08	merged_common_peaks	227.857	129.013
chr15	90630097	90630290	98	0.45022	7.27573	0.0005723	merged_common_peaks	181.125	132.571
chr15	90640709	90641053	185	0.67966	8.10636	4.01626e-09	merged_common_peaks	348.784	217.75
chr15	90645454	90646126	301	0.16813	8.80225	0.00294238	merged_common_peaks	473.203	421.148
chr15	90686427	90686703	141	0.2814	7.09141	0.00703162	merged_common_peaks	150.343	123.701
chr15	90701168	90701719	178	0.24638	7.26478	0.00759746	merged_common_peaks	167.495	141.199
chr15	90728040	90728836	398	-0.12543	9.17777	0.00398893	merged_common_peaks	554.504	604.872
chr15	90734252	90734874	301	-0.01284	9.93118	0.00884101	merged_common_peaks	971.965	980.654
chr15	90734934	90735584	329	-0.03837	9.87573	0.00779286	merged_common_peaks	927.077	952.064
chr15	90744178	90745053	480	0.14898	8.96145	0.00325999	merged_common_peaks	524.915	473.414
chr15	90762827	90763133	143	0.06663	7.64891	0.0180016	merged_common_peaks	205.39	196.12
chr15	90776561	90777756	665	-0.00434	9.83862	0.00929908	merged_common_peaks	914.253	917.008
chr15	90792553	90793000	209	0.82302	7.16469	2.04485e-07	merged_common_peaks	190.837	107.872
chr15	90808484	90809488	479	0.12277	9.61264	0.00240686	merged_common_peaks	816.905	750.264
chr15	90834947	90835221	131	0.73729	6.8239	1.88393e-05	merged_common_peaks	146.276	87.7456
chr15	90836561	90837001	209	0.20648	7.70738	0.00667458	merged_common_peaks	224.508	194.569
chr15	90844279	90844914	283	0.43778	7.47245	0.00036462	merged_common_peaks	206.692	152.595
chr15	90863317	90863606	131	0.09972	6.91299	0.0217147	merged_common_peaks	124.746	116.415
chr15	90895135	90895798	339	0.02183	8.06515	0.016969	merged_common_peaks	269.86	265.807
chr15	90930950	90932148	621	-0.01263	10.2337	0.00796201	merged_common_peaks	1198.77	1209.31
chr15	91072990	91073456	298	0.27176	7.75801	0.00277311	merged_common_peaks	237.847	197.011
chr15	91137505	91138132	318	-0.13264	8.90184	0.00469451	merged_common_peaks	456.832	500.824
chr15	91138586	91139261	199	0.04058	9.06403	0.0109733	merged_common_peaks	542.816	527.761
chr15	91191370	91191626	129	0.81837	7.19131	1.86227e-07	merged_common_peaks	194.078	110.058
chr15	91201111	91201361	121	0.48959	7.34084	0.000219863	merged_common_peaks	192.09	136.811
chr15	91204594	91204806	107	0.37003	7.49518	0.00114249	merged_common_peaks	205.102	158.701
chr15	91208838	91209266	216	0.41285	7.99015	9.69827e-05	merged_common_peaks	293.369	220.361
chr15	91259976	91261045	542	0.15007	9.61504	0.00118321	merged_common_peaks	826.044	744.437
chr15	91324128	91324499	205	0.28488	6.88728	0.00772594	merged_common_peaks	130.664	107.25
chr15	91329550	91330437	452	0.06495	8.13613	0.0144674	merged_common_peaks	287.737	275.07
chr15	91361560	91362148	314	0.27662	8.27729	0.000977957	merged_common_peaks	341.466	281.888
chr15	91396161	91396407	130	0.79425	6.94722	2.18388e-06	merged_common_peaks	162.506	93.7077
chr15	91414521	91415188	331	0.41436	7.87548	0.000138562	merged_common_peaks	271.096	203.417
chr15	91429274	91429524	121	0.65552	7.55527	1.32608e-06	merged_common_peaks	236.063	149.864
chr15	91440419	91440795	182	0.59684	7.54284	8.25351e-06	merged_common_peaks	229.327	151.631
chr15	91445493	91446757	781	0.15718	9.23121	0.00188426	merged_common_peaks	634.642	569.132
chr15	91458527	91458785	128	0.18976	8.0654	0.00550729	merged_common_peaks	286.081	250.822
chr15	91459311	91459587	141	0.29895	8.08037	0.00095766	merged_common_peaks	300.213	244.027
chr15	91473258	91473742	233	0.05366	8.50458	0.0129344	merged_common_peaks	370.007	356.498
chr15	91474938	91475656	353	0.1428	9.56054	0.00167814	merged_common_peaks	793.419	718.647
chr15	91475662	91475962	150	0.14182	9.55004	0.0017455	merged_common_peaks	787.398	713.678
chr15	91477586	91477856	134	0.14696	9.94641	0.000714703	merged_common_peaks	1038.22	937.666
chr15	91478061	91478912	431	0.13172	10.1412	0.000803374	merged_common_peaks	1182	1078.87
chr15	91497868	91498762	425	0.0741	9.77943	0.0053499	merged_common_peaks	901.685	856.542
chr15	91499804	91500142	173	0.14603	8.12409	0.00836992	merged_common_peaks	293.477	265.225
chr15	91532361	91532654	147	-0.0481	7.40032	0.0205622	merged_common_peaks	166.142	171.774
chr15	91537254	91538277	607	-0.14443	9.3117	0.00223663	merged_common_peaks	604.452	668.098
chr15	91565321	91566085	358	-0.30798	7.99718	0.00103143	merged_common_peaks	229.634	284.28
chr15	91576448	91576698	121	0.36468	7.32093	0.00185451	merged_common_peaks	181.43	140.906
chr15	91599146	91599526	167	-0.22627	6.44589	0.018624	merged_common_peaks	80.6026	94.2895
chr15	92294063	92294330	154	0.76469	6.80942	1.05817e-05	merged_common_peaks	146.196	86.0483
chr15	92395994	92397199	607	0.08213	10.1144	0.0034622	merged_common_peaks	1140.48	1077.37
chr15	92397289	92397643	185	0.04471	9.9263	0.00717633	merged_common_peaks	988.197	958.042
chr15	92397996	92398251	128	-0.09253	9.26272	0.00613027	merged_common_peaks	594.88	634.284
chr15	92398941	92399132	93	-0.10755	8.78265	0.00724646	merged_common_peaks	424.281	457.119
chr15	92401046	92401315	152	-0.53089	8.10897	1.55174e-06	merged_common_peaks	229.687	331.856
chr15	92407891	92408313	213	-0.37533	8.25189	0.000100046	merged_common_peaks	267.654	347.184
chr15	92548340	92548888	232	0.15069	7.11576	0.0168223	merged_common_peaks	146.13	131.636
chr15	92620650	92620917	138	0.09805	7.14357	0.0205442	merged_common_peaks	146.281	136.669
chr15	92625582	92625809	111	0.04921	6.79016	0.0258026	merged_common_peaks	112.577	108.802
chr15	93258018	93258306	150	-0.15015	6.9243	0.0180796	merged_common_peaks	115.298	127.945
chr15	93340473	93340664	93	0.65401	6.64111	0.00019617	merged_common_peaks	125.202	79.5674
chr15	93351832	93352961	569	0.06496	10.4757	0.00364237	merged_common_peaks	1456.44	1392.32
chr15	93353319	93353612	152	0.05013	10.2288	0.00563916	merged_common_peaks	1221.01	1179.31
chr15	93353814	93354090	139	-0.00779	8.53892	0.0145818	merged_common_peaks	370.936	372.944
chr15	93363522	93363890	190	-0.0941	8.08251	0.0127092	merged_common_peaks	262.37	280.054
chr15	93374748	93375472	363	-0.03059	10.1291	0.0074118	merged_common_peaks	1108.03	1131.78
chr15	93375678	93376237	275	-0.0033	10.0842	0.00854339	merged_common_peaks	1084.33	1086.81
chr15	93382918	93383397	241	-0.64958	8.12607	1.17268e-08	merged_common_peaks	223.059	349.915
chr15	93392368	93392963	319	-0.00479	7.64998	0.0198851	merged_common_peaks	200.518	201.184
chr15	93425458	93426407	474	-0.03804	10.1798	0.00682205	merged_common_peaks	1144.72	1175.31
chr15	93426438	93426745	136	-0.06203	10.0361	0.00537572	merged_common_peaks	1027.62	1072.77
chr15	93443195	93443850	319	-0.15218	8.67977	0.00451788	merged_common_peaks	389.014	432.291
chr15	93447321	93447848	259	-0.10206	9.73764	0.00336581	merged_common_peaks	824.063	884.47
chr15	93450013	93450226	106	-0.30739	7.14902	0.00489954	merged_common_peaks	127.586	157.883
chr15	93458101	93458478	174	-0.34539	7.30822	0.00233819	merged_common_peaks	140.607	178.64
chr15	93461178	93461446	131	-0.13454	7.14368	0.0175942	merged_common_peaks	134.962	148.154
chr15	93573901	93574174	133	0.17515	7.9481	0.00722391	merged_common_peaks	262.409	232.409
chr15	94663176	94663482	155	-0.6068	6.92485	0.00010659	merged_common_peaks	98.4589	149.941
chr15	94774164	94775278	555	-0.22883	9.99525	1.44885e-05	merged_common_peaks	942.818	1104.87
chr15	94775364	94775691	180	-0.18776	9.72967	0.000276336	merged_common_peaks	795.54	906.115
chr15	94781779	94782117	164	-0.47665	7.36326	0.000275608	merged_common_peaks	139.579	194.225
chr15	94797020	94797287	149	-0.53456	7.45492	5.58867e-05	merged_common_peaks	145.779	211.161
chr15	94801103	94801812	260	-0.43966	8.5638	2.15992e-06	merged_common_peaks	324.927	440.693
chr15	94803147	94803408	129	-0.10895	7.72511	0.0143265	merged_common_peaks	203.747	219.73
chr15	94829797	94830150	166	-0.55524	7.75067	7.23013e-06	merged_common_peaks	177.669	261.069
chr15	94830901	94831546	317	-0.34285	8.51696	7.6884e-05	merged_common_peaks	325.279	412.539
chr15	94840756	94841196	220	-0.3633	8.30879	0.000105658	merged_common_peaks	279.584	359.648
chr15	94849953	94850518	262	-0.39613	8.22891	6.26171e-05	merged_common_peaks	261.532	344.169
chr15	94867470	94867751	143	-0.14596	6.94475	0.0180335	merged_common_peaks	117.114	129.583
chr15	95120230	95120453	109	-0.38581	6.94241	0.00284263	merged_common_peaks	107.598	140.587
chr15	95569413	95569677	145	-0.16217	6.23348	0.0248268	merged_common_peaks	71.1304	79.5927
chr15	98288760	98289026	149	-0.87448	6.34445	1.83468e-05	merged_common_peaks	60.0133	110.025
chr15	98452565	98452841	144	-0.55621	6.8157	0.000387719	merged_common_peaks	92.8992	136.599
chr15	98503477	98504136	316	0.0348	7.43512	0.0209433	merged_common_peaks	175.159	170.984
chr15	98835703	98836002	163	-0.23365	6.95119	0.0113251	merged_common_peaks	114.117	134.179
chr15	98964864	98965280	172	0.04518	7.51528	0.0198414	merged_common_peaks	185.834	180.104
chr15	99062325	99062618	133	-0.24897	6.81399	0.0109709	merged_common_peaks	103.215	122.656
chr15	99143546	99143956	204	-0.78769	7.17902	4.88615e-07	merged_common_peaks	110.291	190.397
chr15	99190423	99192013	810	-0.19053	10.1954	4.96059e-05	merged_common_peaks	1097.59	1252.55
chr15	99202507	99202773	126	-0.41332	6.35712	0.00547833	merged_common_peaks	71.0351	94.6008
chr15	99320065	99320422	194	0.0433	7.1404	0.023074	merged_common_peaks	143.216	138.982
chr15	99322872	99323295	187	-0.49899	7.0022	0.000595086	merged_common_peaks	107.837	152.397
chr15	99395355	99396189	385	-0.38823	9.32048	1.1341e-07	merged_common_peaks	558.868	731.44
chr15	99396474	99396730	128	-0.26141	9.05286	0.000161743	merged_common_peaks	485.106	581.472
chr15	99408547	99409057	222	-0.49115	8.44658	5.54775e-07	merged_common_peaks	294.272	413.618
chr15	99409112	99409606	242	-0.47819	8.51816	6.41355e-07	merged_common_peaks	310.633	432.709
chr15	99424881	99425141	129	0.13194	6.76955	0.0214781	merged_common_peaks	114.208	104.227
chr15	99602221	99602444	106	0.46104	6.81421	0.00153972	merged_common_peaks	132.031	95.9154
chr15	99619782	99620272	280	-0.33942	7.2666	0.00280514	merged_common_peaks	136.892	173.202
chr15	99630611	99630878	130	-0.32334	6.63515	0.0084319	merged_common_peaks	88.8611	111.185
chr15	99644997	99645359	170	0.00572	7.67779	0.0196903	merged_common_peaks	205.166	204.354
chr15	99791110	99792109	494	-0.19195	9.73005	0.000227427	merged_common_peaks	794.595	907.671
chr15	99987829	99988264	178	0.35162	7.24069	0.00242405	merged_common_peaks	170.84	133.888
chr15	100044623	100045197	363	-0.51028	8.07697	3.69226e-06	merged_common_peaks	226.259	322.266
chr15	100051947	100052860	448	-0.69979	8.85861	1.58851e-14	merged_common_peaks	364.232	591.611
chr15	100055625	100055929	148	-1.14401	7.42635	4.17546e-14	merged_common_peaks	115.708	255.708
chr15	100105329	100106435	547	-0.17275	9.48477	0.00080162	merged_common_peaks	674.837	760.68
chr15	100106830	100107098	142	-0.27583	9.03082	9.57487e-05	merged_common_peaks	475.369	575.525
chr15	100171465	100171767	147	-0.66028	6.85651	5.49274e-05	merged_common_peaks	92.1792	145.679
chr15	100273296	100274059	365	-0.0703	9.65656	0.00619948	merged_common_peaks	787.65	826.981
chr15	100295939	100296312	177	-0.51124	6.99638	0.000494379	merged_common_peaks	106.948	152.43
chr15	100337320	100337692	184	0.18797	7.68667	0.00812893	merged_common_peaks	219.893	193.03
chr15	100345939	100346433	246	-0.35239	9.32454	7.80431e-07	merged_common_peaks	567.448	724.446
chr15	100346620	100347543	467	-0.36378	9.66104	2.79342e-08	merged_common_peaks	713.688	918.369
chr15	100468396	100468847	268	-0.09038	7.80889	0.0151434	merged_common_peaks	217.323	231.374
chr15	100882208	100882462	131	0.56304	6.98176	0.000192955	merged_common_peaks	153.626	103.986
chr15	100889873	100890605	429	-0.31858	8.17734	0.000489291	merged_common_peaks	259.223	323.278
chr15	101142056	101143591	778	-0.13378	10.3603	0.000460025	merged_common_peaks	1254.96	1376.89
chr15	101389765	101390157	176	0.38531	7.41667	0.00114079	merged_common_peaks	195.27	149.501
chr15	101458206	101458528	162	0.10347	9.06585	0.00621473	merged_common_peaks	555.478	517.034
chr15	101459382	101459839	215	0.20897	9.3023	0.000396015	merged_common_peaks	678.773	587.243
chr15	101460031	101460281	117	0.16304	9.29769	0.00152273	merged_common_peaks	665.922	594.763
chr15	101466535	101466859	164	0.00498	9.13447	0.0118757	merged_common_peaks	562.988	561.048
chr15	101467250	101467474	108	0.01571	9.30142	0.0110689	merged_common_peaks	634.411	627.541
chr15	101469806	101470293	278	-0.1755	9.08479	0.00163446	merged_common_peaks	510.951	577.045
chr15	101471605	101472029	190	-0.02726	8.90548	0.0123471	merged_common_peaks	475.022	484.083
chr15	101474829	101475323	212	-0.05774	8.28701	0.013937	merged_common_peaks	306.16	318.661
chr15	101520960	101521705	443	0.58375	7.48985	1.42177e-05	merged_common_peaks	220.056	146.827
chr15	101547190	101547448	146	-0.10586	7.26934	0.0186554	merged_common_peaks	148.715	160.038
chr15	101548068	101549033	568	0.24731	8.59017	0.00085983	merged_common_peaks	419.878	353.733
chr15	101602376	101602626	109	0.42372	9.74972	8.03501e-11	merged_common_peaks	997.09	743.331
chr15	101602715	101603491	386	0.42262	9.72888	1.28877e-10	merged_common_peaks	982.416	732.949
chr15	101629004	101629325	154	0.18271	7.8136	0.00740075	merged_common_peaks	239.678	211.168
chr15	101667474	101668248	358	0.01773	8.33929	0.015474	merged_common_peaks	325.871	321.89
chr15	101739886	101740301	195	-0.30174	7.65448	0.00202363	merged_common_peaks	181.473	223.689
chr15	101782488	101783164	275	0.07433	7.54623	0.0180414	merged_common_peaks	191.792	182.16
chr15	101791700	101792784	558	-0.17709	9.00979	0.00181853	merged_common_peaks	484.8	548.115
chr15	101817105	101818085	461	0.0529	9.446	0.00853732	merged_common_peaks	710.381	684.805
chr15	101834869	101835963	535	0.0091	9.36818	0.010904	merged_common_peaks	662.938	658.77
chr15	101847278	101847562	148	0.1246	7.49132	0.0147373	merged_common_peaks	187.874	172.329
chr15	101874239	101874859	288	0.00223	8.39361	0.015361	merged_common_peaks	336.561	336.041
chr15	102042151	102042411	126	0.32728	7.29205	0.00289094	merged_common_peaks	175.544	139.915
chr15	102192099	102193013	459	0.02798	9.73319	0.00896858	merged_common_peaks	859.396	842.89
chr15	102195103	102195759	324	0.11481	9.23769	0.00442445	merged_common_peaks	628.206	580.151
chr15	102241716	102242318	275	-0.10776	7.45982	0.0167119	merged_common_peaks	169.594	182.746
chr15	102263446	102263786	159	-0.37336	9.40745	1.29641e-07	merged_common_peaks	596.662	772.896
chr15	102264054	102264967	454	-0.29575	9.87763	4.78572e-07	merged_common_peaks	849.079	1042.26
chr15	102285586	102286286	362	-0.37444	9.3824	1.38646e-07	merged_common_peaks	586.172	759.876
chr15	102286713	102287201	348	-0.30593	8.5667	0.000195525	merged_common_peaks	341.025	421.581
chr15	102307304	102307547	121	0.3576	7.39306	0.00159695	merged_common_peaks	190.264	148.494
chr15	102314036	102314292	119	0.19363	7.27262	0.0118959	merged_common_peaks	165.356	144.588
chr15	102453148	102453451	150	0.54921	6.75266	0.000577114	merged_common_peaks	130.442	89.1433
chr15	102501277	102502373	549	0.13835	10.3776	0.000356945	merged_common_peaks	1395.66	1268.04
chr15	102519650	102520038	193	0.42976	9.30579	8.03775e-09	merged_common_peaks	734.526	545.301
chr15	102520413	102520615	104	0.97964	9.97853	2.17659e-53	merged_common_peaks	1416.73	718.433
chr15	102520941	102521445	279	1.65652	9.03019	1.2276e-77	merged_common_peaks	928.302	294.46
chr14	19594744	19595095	164	0.28092	6.9291	0.00867459	merged_common_peaks	134.323	110.556
chr14	19641297	19641696	214	0.23563	8.15224	0.00241467	merged_common_peaks	308.699	262.182
chr14	19932481	19932835	168	0.41012	6.98323	0.00198487	merged_common_peaks	145.845	109.757
chr14	19933573	19933932	223	0.12396	7.69565	0.013827	merged_common_peaks	216.411	198.593
chr14	19945141	19945405	146	0.51913	6.93016	0.000508178	merged_common_peaks	145.99	101.871
chr14	20773684	20774306	337	-0.4739	7.7229	6.21696e-05	merged_common_peaks	179.265	248.974
chr14	20800959	20801818	456	-0.27952	8.38369	0.000660697	merged_common_peaks	303.159	367.971
chr14	20810870	20812017	568	-0.02825	10.1694	0.00741068	merged_common_peaks	1140.38	1162.93
chr14	20881032	20881844	411	-0.21982	8.78953	0.000990875	merged_common_peaks	410.04	477.527
chr14	20883983	20884203	110	0.27314	7.10017	0.00706887	merged_common_peaks	150.826	124.811
chr14	20895812	20896370	292	-0.48427	7.58158	8.75426e-05	merged_common_peaks	161.955	226.555
chr14	20922630	20923769	575	-0.09616	9.69863	0.0039407	merged_common_peaks	803.72	859.117
chr14	20928636	20928982	193	0.09776	10.1534	0.00227617	merged_common_peaks	1178.16	1100.97
chr14	20929032	20930263	624	0.05184	10.8803	0.00351909	merged_common_peaks	1919.13	1851.4
chr14	20937229	20938555	632	-0.14172	9.39926	0.00216748	merged_common_peaks	642.877	709.235
chr14	21077457	21077751	132	-0.30493	8.59866	0.000191316	merged_common_peaks	348.785	430.875
chr14	21078230	21078514	140	-0.28504	8.6081	0.000325619	merged_common_peaks	353.503	430.724
chr14	21081307	21082132	410	-0.15356	9.93896	0.000574741	merged_common_peaks	930.705	1035.23
chr14	21093464	21093831	159	-0.21396	7.37932	0.00922634	merged_common_peaks	154.594	179.308
chr14	21099220	21099464	121	-0.26797	6.79194	0.00995718	merged_common_peaks	100.982	121.594
chr14	21101124	21101451	165	0.13479	6.64268	0.0219672	merged_common_peaks	104.697	95.3582
chr14	21131169	21131573	203	-0.28395	7.52895	0.00327706	merged_common_peaks	167.379	203.788
chr14	21136203	21136537	139	-0.171	7.26746	0.0134421	merged_common_peaks	145.206	163.479
chr14	21149397	21149598	98	-0.28986	8.45422	0.000420299	merged_common_peaks	317.209	387.795
chr14	21149673	21150038	174	-0.30505	8.64617	0.000157667	merged_common_peaks	360.447	445.319
chr14	21150885	21151299	208	-0.29654	9.31143	1.3389e-05	merged_common_peaks	573.305	704.131
chr14	21151350	21152021	437	-0.35044	9.71111	4.20427e-08	merged_common_peaks	742.316	946.416
chr14	21152073	21152799	299	-0.29868	9.38364	8.11988e-06	merged_common_peaks	602.284	740.82
chr14	21159200	21159496	159	-0.13563	6.70244	0.021748	merged_common_peaks	99.3622	109.157
chr14	21341850	21342122	140	-0.12668	6.86553	0.0210575	merged_common_peaks	111.6	121.842
chr14	21429416	21429696	139	-0.05041	6.64422	0.0270748	merged_common_peaks	98.2929	101.788
chr14	21439002	21440034	530	-0.11485	8.8096	0.00647184	merged_common_peaks	431.189	466.918
chr14	21457763	21458716	476	-0.41196	8.9418	5.5524e-07	merged_common_peaks	426.328	567.226
chr14	21482903	21483117	102	-0.07576	6.71612	0.0252482	merged_common_peaks	102.412	107.934
chr14	21538215	21538637	234	0.4092	7.978	0.000108805	merged_common_peaks	290.541	218.79
chr14	21539380	21539958	305	0.22327	8.53814	0.00153293	merged_common_peaks	401.644	344.057
chr14	21560525	21561154	310	0.20987	8.34862	0.0026819	merged_common_peaks	350.569	303.107
chr14	21571708	21572546	419	-0.07243	9.78283	0.00548738	merged_common_peaks	859.06	903.29
chr14	21572674	21572924	128	-0.07504	9.65258	0.00574953	merged_common_peaks	784.19	826.058
chr14	21660023	21660572	269	-0.55651	8.45484	2.79336e-08	merged_common_peaks	289.333	425.524
chr14	21737461	21738435	490	-0.0608	10.0947	0.00525915	merged_common_peaks	1070.66	1116.75
chr14	21769096	21769485	204	0.37618	6.74033	0.0044306	merged_common_peaks	121.804	93.8471
chr14	21776625	21777301	388	-0.3593	8.76002	1.69045e-05	merged_common_peaks	382.78	491.031
chr14	21851630	21851901	135	-0.10809	9.36115	0.00425501	merged_common_peaks	633.458	682.741
chr14	21852026	21852838	405	-0.04462	9.46357	0.00894402	merged_common_peaks	695.188	717.025
chr14	21853406	21853620	107	0.12399	8.43114	0.00826102	merged_common_peaks	360.32	330.646
chr14	21904972	21905894	462	-0.2232	9.03268	0.00054248	merged_common_peaks	484.744	565.852
chr14	21923848	21924849	493	-0.03779	9.84582	0.00795244	merged_common_peaks	908.237	932.342
chr14	21944548	21945616	536	0.02634	9.74338	0.00894184	merged_common_peaks	864.996	849.347
chr14	21979004	21979787	396	0.04557	9.07055	0.010636	merged_common_peaks	546.219	529.235
chr14	22191744	22191949	99	0.18123	5.93979	0.0294593	merged_common_peaks	65.3631	57.6471
chr14	22236441	22236686	125	0.00313	6.41049	0.0305525	merged_common_peaks	85.1571	84.9725
chr14	22314544	22315012	188	-0.74795	7.19375	1.19749e-06	merged_common_peaks	112.968	189.72
chr14	22320286	22320550	141	-0.28594	6.54028	0.011136	merged_common_peaks	84.2912	102.768
chr14	22336684	22336992	155	-0.62161	6.69435	0.000222967	merged_common_peaks	83.4908	128.458
chr14	22362354	22363308	632	-0.76254	7.59822	3.19181e-08	merged_common_peaks	148.771	252.386
chr14	22370628	22371093	276	-0.87864	6.79054	1.10911e-06	merged_common_peaks	81.6409	150.108
chr14	22381968	22382289	153	-0.7742	6.73536	1.21575e-05	merged_common_peaks	81.4736	139.339
chr14	22392046	22392349	144	-0.34165	8.53552	8.19427e-05	merged_common_peaks	329.628	417.706
chr14	22392495	22393062	285	-0.36216	8.55059	4.17182e-05	merged_common_peaks	330.73	425.103
chr14	22538529	22539167	301	-1.04447	7.40815	4.20429e-12	merged_common_peaks	118.268	243.94
chr14	22539321	22539648	175	-1.04469	7.4856	1.68011e-12	merged_common_peaks	124.781	257.414
chr14	22733233	22733515	160	-0.11934	6.73915	0.0225941	merged_common_peaks	102.5	111.339
chr14	22749241	22749772	337	-0.71423	7.70723	4.85015e-08	merged_common_peaks	163.157	267.676
chr14	22750385	22750662	139	-0.67205	7.60391	4.73327e-07	merged_common_peaks	154.117	245.561
chr14	22782692	22782925	117	0.05941	6.57289	0.0277185	merged_common_peaks	97.1805	93.2599
chr14	22851911	22852439	267	0.33088	7.62039	0.00138611	merged_common_peaks	220.683	175.454
chr14	22855895	22856152	113	0.0333	7.49231	0.020551	merged_common_peaks	182.147	177.991
chr14	22860283	22860718	201	0.29721	7.55966	0.00275812	merged_common_peaks	209.131	170.196
chr14	22886967	22887172	98	0.17184	7.56675	0.0108325	merged_common_peaks	201.226	178.63
chr14	22887597	22887982	192	0.05085	7.59337	0.0190261	merged_common_peaks	196.556	189.749
chr14	22901536	22901997	225	0.01553	8.95141	0.0124479	merged_common_peaks	497.715	492.386
chr14	22902082	22902453	181	-0.02014	9.08159	0.0117621	merged_common_peaks	538.021	545.585
chr14	22903080	22903332	118	-0.03208	7.90131	0.017565	merged_common_peaks	236.43	241.746
chr14	22917318	22918320	486	0.1418	8.8847	0.00424092	merged_common_peaks	496.483	450.006
chr14	22927768	22928103	181	-0.15698	6.78433	0.0193931	merged_common_peaks	104.39	116.39
chr14	22935628	22935906	141	-0.18255	7.33652	0.011964	merged_common_peaks	151.718	172.183
chr14	22937905	22938124	104	0.32074	7.94989	0.000852715	merged_common_peaks	276.332	221.248
chr14	22938152	22938439	146	0.32676	8.0002	0.000673706	merged_common_peaks	286.736	228.622
chr14	22941983	22942250	138	-0.0013	7.78667	0.018965	merged_common_peaks	220.712	220.911
chr14	22945114	22945406	139	0.15144	7.75447	0.0104139	merged_common_peaks	227.574	204.896
chr14	22958253	22958534	143	-0.15997	7.7252	0.00982916	merged_common_peaks	200.188	223.663
chr14	22965654	22965868	106	0.07922	6.66581	0.0263035	merged_common_peaks	104.36	98.7836
chr14	22984454	22984723	138	0.62343	6.39693	0.00057503	merged_common_peaks	104.593	67.8941
chr14	23000336	23001033	335	-0.04185	7.94636	0.0170894	merged_common_peaks	243.105	250.26
chr14	23018879	23019391	276	0.19695	7.55683	0.00839964	merged_common_peaks	201.593	175.869
chr14	23024750	23025814	590	0.28494	10.7432	3.79222e-10	merged_common_peaks	1891.97	1552.88
chr14	23025851	23026407	342	0.24006	10.5362	2.39002e-07	merged_common_peaks	1613.78	1366.41
chr14	23030735	23031222	294	0.11634	8.33126	0.00930365	merged_common_peaks	335.328	309.349
chr14	23032963	23033278	168	0.44485	7.85181	7.1754e-05	merged_common_peaks	269.517	198.004
chr14	23039103	23039555	229	0.22853	8.84315	0.000728241	merged_common_peaks	497.108	424.284
chr14	23057870	23058912	514	-0.02833	9.50411	0.00978498	merged_common_peaks	719.048	733.308
chr14	23067015	23067523	250	-0.20134	7.67776	0.00708116	merged_common_peaks	190.955	219.554
chr14	23182133	23182861	354	0.2372	8.15587	0.00242679	merged_common_peaks	309.645	262.7
chr14	23217858	23218285	159	0.01201	6.55039	0.0290572	merged_common_peaks	94.1178	93.3375
chr14	23235665	23236444	383	-0.09964	8.31592	0.0108099	merged_common_peaks	307.853	329.867
chr14	23246736	23246980	112	0.37879	6.95387	0.00325989	merged_common_peaks	141.363	108.72
chr14	23259280	23259834	321	-0.02131	8.4648	0.014736	merged_common_peaks	350.712	355.931
chr14	23263818	23264138	161	0.13819	8.07088	0.0091806	merged_common_peaks	282.083	256.317
chr14	23265359	23265789	194	0.06733	7.74424	0.0171519	merged_common_peaks	219.474	209.466
chr14	23272499	23273163	324	0.03565	8.18942	0.0156229	merged_common_peaks	295.547	288.334
chr14	23280102	23280607	247	-0.31877	8.23231	0.000396299	merged_common_peaks	269.273	335.855
chr14	23282010	23282236	113	-0.08046	7.90652	0.0148445	merged_common_peaks	233.34	246.723
chr14	23285036	23285245	104	-0.11131	7.93157	0.0124742	merged_common_peaks	234.902	253.743
chr14	23288726	23289265	263	0.0622	7.83408	0.0167367	merged_common_peaks	233.161	223.322
chr14	23292088	23292320	118	0.67227	7.81288	8.94634e-08	merged_common_peaks	283.856	178.125
chr14	23298863	23299576	366	0.24836	8.31636	0.00148035	merged_common_peaks	347.421	292.477
chr14	23322141	23323079	324	0.00529	8.7197	0.0137281	merged_common_peaks	422.365	420.819
chr14	23340232	23341748	804	0.09489	10.0173	0.00287388	merged_common_peaks	1070.99	1002.81
chr14	23355699	23356414	364	0.0694	9.9043	0.00524768	merged_common_peaks	981.606	935.504
chr14	23356497	23356845	169	0.08681	10.2779	0.00265895	merged_common_peaks	1279.48	1204.76
chr14	23357216	23357617	196	0.05354	9.72138	0.00730375	merged_common_peaks	859.974	828.645
chr14	23357865	23358240	191	0.01414	9.32475	0.0109847	merged_common_peaks	644.403	638.118
chr14	23369504	23369763	132	0.19843	7.12641	0.0116836	merged_common_peaks	149.668	130.436
chr14	23388043	23389027	482	-0.11326	9.8719	0.00214073	merged_common_peaks	900.929	974.508
chr14	23398255	23399101	434	0.09271	9.7639	0.00388478	merged_common_peaks	897.803	841.923
chr14	23399661	23399851	94	0.12556	9.01256	0.00465968	merged_common_peaks	539.448	494.484
chr14	23410187	23410409	100	0.29712	6.60591	0.0102935	merged_common_peaks	107.969	87.8731
chr14	23425949	23426716	342	0.08615	8.60535	0.0101791	merged_common_peaks	401.269	378.009
chr14	23452559	23452784	110	0.20757	7.33231	0.00979796	merged_common_peaks	173.176	149.969
chr14	23455852	23456113	135	-0.07015	7.11457	0.0219281	merged_common_peaks	135.251	141.99
chr14	23475899	23476638	370	-0.14136	9.45635	0.00195944	merged_common_peaks	668.911	737.771
chr14	23479274	23479710	185	-0.17327	8.34125	0.00485502	merged_common_peaks	305.412	344.387
chr14	23503645	23504633	490	-0.12372	8.98745	0.004829	merged_common_peaks	486.262	529.802
chr14	23525399	23525643	129	0.45877	8.25235	7.68839e-06	merged_common_peaks	357.484	260.108
chr14	23526621	23527128	249	0.27076	8.87532	0.000214423	merged_common_peaks	515.811	427.547
chr14	23527260	23527579	161	0.24999	8.8516	0.000416112	merged_common_peaks	503.761	423.614
chr14	23538102	23538562	186	0.49983	7.78177	2.44001e-05	merged_common_peaks	261.685	185.061
chr14	23540574	23541005	214	0.13675	7.95267	0.0100274	merged_common_peaks	259.762	236.27
chr14	23563708	23565185	712	-0.01861	10.0944	0.00815782	merged_common_peaks	1086.2	1100.3
chr14	23589215	23589582	205	-0.03424	8.43746	0.014457	merged_common_peaks	342.59	350.818
chr14	23590008	23590338	172	-0.06758	8.36938	0.012778	merged_common_peaks	323.045	338.537
chr14	23651910	23652168	125	0.10257	7.14571	0.0198455	merged_common_peaks	146.727	136.658
chr14	23754844	23755874	520	0.01585	9.97906	0.0086155	merged_common_peaks	1014.8	1003.72
chr14	23764228	23764550	178	0.29722	7.11789	0.0053007	merged_common_peaks	153.969	125.303
chr14	23770458	23771522	543	0.07429	10.6765	0.00237379	merged_common_peaks	1679.29	1595
chr14	23771552	23772238	433	0.09121	10.1154	0.00280887	merged_common_peaks	1144.9	1074.76
chr14	23775784	23776092	144	-0.03235	8.00469	0.0169839	merged_common_peaks	253.97	259.729
chr14	23789960	23791161	622	0.04563	10.4626	0.00524566	merged_common_peaks	1433.57	1388.94
chr14	23849188	23849421	122	0.60936	7.51254	5.82563e-06	merged_common_peaks	225.537	147.837
chr14	23938366	23939167	408	-0.11576	9.00501	0.00549681	merged_common_peaks	493.577	534.813
chr14	23952515	23952769	132	0.78042	6.76022	1.09812e-05	merged_common_peaks	142.067	82.7112
chr14	24020809	24021195	201	-0.10871	7.86178	0.0130555	merged_common_peaks	224.011	241.543
chr14	24024902	24025700	431	-0.02572	9.24899	0.0108794	merged_common_peaks	603.048	613.896
chr14	24036482	24037195	404	0.05135	9.06358	0.0102988	merged_common_peaks	544.676	525.63
chr14	24058202	24058555	173	0.02784	7.42726	0.0210012	merged_common_peaks	173.787	170.466
chr14	24399013	24399262	119	0.65889	6.26285	0.000637775	merged_common_peaks	96.4892	61.1129
chr14	24422641	24423496	427	-0.05396	8.82577	0.0112945	merged_common_peaks	445.348	462.321
chr14	24438817	24439369	255	0.31482	7.41918	0.00263997	merged_common_peaks	190.889	153.465
chr14	24457800	24458509	324	0.45514	8.30187	6.2538e-06	merged_common_peaks	369.502	269.53
chr14	24476041	24476784	308	0.03466	8.0911	0.0163314	merged_common_peaks	275.982	269.431
chr14	24483223	24483500	141	0.2283	6.53623	0.0172886	merged_common_peaks	100.453	85.7509
chr14	24505391	24506212	356	-0.05132	8.11899	0.0154593	merged_common_peaks	273.108	282.998
chr14	24521047	24521666	304	0.44688	8.31186	7.5639e-06	merged_common_peaks	371.006	272.181
chr14	24544733	24545180	234	0.73903	7.54223	9.07067e-08	merged_common_peaks	240.809	144.279
chr14	24550078	24551147	524	-0.11235	9.31603	0.00419449	merged_common_peaks	613.047	662.697
chr14	24559784	24560059	126	-0.15783	7.6189	0.0108812	merged_common_peaks	186.107	207.622
chr14	24563056	24564004	481	-0.00708	9.42699	0.0107139	merged_common_peaks	686.659	690.037
chr14	24564562	24564966	227	-0.03304	8.45502	0.0143819	merged_common_peaks	346.93	354.967
chr14	24578022	24578361	173	0.08162	7.44821	0.0184796	merged_common_peaks	179.647	169.766
chr14	24583111	24584586	767	0.08029	10.647	0.00199331	merged_common_peaks	1648.69	1559.44
chr14	24604977	24605881	433	0.09861	9.90674	0.00303151	merged_common_peaks	993.272	927.649
chr14	24610242	24611225	490	0.01673	10.2212	0.00783487	merged_common_peaks	1200.65	1186.81
chr14	24615692	24616984	648	0.11404	10.4915	0.000779674	merged_common_peaks	1497.72	1383.89
chr14	24630100	24630984	467	-0.14199	9.24725	0.00273737	merged_common_peaks	578.533	638.368
chr14	24640760	24641365	305	0.62181	8.45442	1.38698e-09	merged_common_peaks	435.137	282.776
chr14	24657365	24658259	350	-0.1548	9.04425	0.00264005	merged_common_peaks	500.369	557.045
chr14	24664347	24665367	509	0.02139	9.35297	0.0106153	merged_common_peaks	658.785	649.09
chr14	24682204	24682915	358	0.03574	9.82625	0.00819311	merged_common_peaks	919.127	896.637
chr14	24684720	24685471	384	0.21171	9.26982	0.000430135	merged_common_peaks	664.293	573.625
chr14	24700846	24702167	807	0.01135	9.09385	0.0119272	merged_common_peaks	548.567	544.269
chr14	24711213	24712575	684	-0.09874	10.3105	0.00178511	merged_common_peaks	1227.16	1314.09
chr14	24740152	24741122	482	0.01211	9.9955	0.00869014	merged_common_peaks	1025.1	1016.54
chr14	24768629	24769423	397	0.00123	8.70003	0.0138267	merged_common_peaks	416.059	415.705
chr14	24779741	24780409	341	0.14988	8.77414	0.00424858	merged_common_peaks	461.146	415.643
chr14	24797209	24797443	104	0.40898	7.12624	0.00139187	merged_common_peaks	160.979	121.242
chr14	24801415	24802103	284	0.18852	8.49977	0.00323159	merged_common_peaks	386.421	339.087
chr14	24802880	24803154	130	0.17561	8.2105	0.00550257	merged_common_peaks	314.803	278.724
chr14	24808755	24809519	396	-0.18302	8.03215	0.00617674	merged_common_peaks	245.681	278.911
chr14	24834856	24835177	157	0.19662	9.54032	0.000338844	merged_common_peaks	797.107	695.55
chr14	24835763	24836787	507	0.15344	10.5768	9.37071e-05	merged_common_peaks	1610.78	1448.26
chr14	24836967	24837244	140	0.15539	10.1628	0.000292481	merged_common_peaks	1209.74	1086.22
chr14	24838042	24838354	147	0.2333	8.72548	0.000829296	merged_common_peaks	458.93	390.406
chr14	24878714	24879170	199	-0.01021	7.7508	0.019183	merged_common_peaks	214.628	216.152
chr14	24898937	24900384	792	-0.08554	9.70117	0.00475494	merged_common_peaks	808.106	857.469
chr14	24900785	24901257	262	0.01856	9.23035	0.0112025	merged_common_peaks	604.513	596.786
chr14	24911333	24912303	480	0.01215	9.68526	0.00968369	merged_common_peaks	826.766	819.832
chr14	25074655	25074922	138	0.01073	6.88431	0.0258324	merged_common_peaks	118.577	117.698
chr14	25134680	25135231	238	-0.85686	7.41835	6.27303e-09	merged_common_peaks	127.109	230.206
chr14	25142318	25142779	179	-0.44433	7.11359	0.000884769	merged_common_peaks	118.72	161.541
chr14	25143603	25143850	121	-0.56079	7.359	4.64835e-05	merged_common_peaks	135.168	199.382
chr14	25148187	25148455	133	-0.36744	7.15979	0.00248042	merged_common_peaks	125.894	162.411
chr14	25275459	25275735	131	0.30909	6.61159	0.00930193	merged_common_peaks	108.845	87.8545
chr14	25312741	25312975	107	-0.2159	6.41615	0.0186301	merged_common_peaks	79.2424	92.0343
chr14	25410692	25411337	331	-0.10374	9.32666	0.00471293	merged_common_peaks	619.427	665.608
chr14	25411575	25411768	99	-0.03008	9.51307	0.00966254	merged_common_peaks	723.089	738.324
chr14	25412380	25412674	149	0.15491	8.06691	0.0078725	merged_common_peaks	282.942	254.136
chr14	25423505	25423934	211	0.28712	7.6557	0.00276281	merged_common_peaks	222.747	182.549
chr14	25429053	25429563	256	0.09024	7.71033	0.0159277	merged_common_peaks	216.084	202.982
chr14	25433370	25433646	139	-0.15999	7.23383	0.014235	merged_common_peaks	142.403	159.104
chr14	25481112	25481436	158	-0.56183	7.78815	4.11661e-06	merged_common_peaks	181.929	268.553
chr14	25495574	25496256	310	0.15131	7.6812	0.0115131	merged_common_peaks	216.295	194.759
chr14	25501674	25501937	131	-0.30706	6.78642	0.00733294	merged_common_peaks	99.2428	122.782
chr14	25601740	25602324	370	-0.52665	7.2439	0.000138123	merged_common_peaks	126.288	181.928
chr14	26007133	26007388	123	-0.13062	6.71938	0.0226602	merged_common_peaks	100.71	110.254
chr14	29220721	29220987	128	-0.209	6.54514	0.0185803	merged_common_peaks	86.8612	100.402
chr14	30739930	30740224	158	-0.49416	6.84515	0.000997033	merged_common_peaks	96.8762	136.45
chr14	30844561	30844795	122	-0.4487	6.53914	0.00314184	merged_common_peaks	79.6052	108.646
chr14	31028007	31028794	429	-0.28813	9.07869	5.60995e-05	merged_common_peaks	489.317	597.483
chr14	31091133	31092057	437	-0.12159	9.38412	0.00337974	merged_common_peaks	640.62	696.952
chr14	31159437	31160118	331	-0.40395	7.9808	0.000126362	merged_common_peaks	219.614	290.577
chr14	31343329	31344515	597	0.07555	9.46725	0.00653855	merged_common_peaks	726.604	689.533
chr14	31449374	31449682	149	-0.26335	7.76279	0.00305322	merged_common_peaks	198.241	237.942
chr14	31450201	31450531	159	-0.30601	7.87188	0.00143741	merged_common_peaks	210.675	260.454
chr14	31451442	31452171	438	-0.2948	8.25265	0.000632199	merged_common_peaks	275.374	337.806
chr14	31494504	31496259	1133	0.09113	10.1226	0.0027296	merged_common_peaks	1150.56	1080.13
chr14	31553049	31553295	129	-0.4239	8.2223	2.63539e-05	merged_common_peaks	257.843	345.909
chr14	31553524	31554179	300	-0.40258	8.3171	2.8868e-05	merged_common_peaks	277.397	366.683
chr14	31676014	31677706	867	0.08744	10.4215	0.00217145	merged_common_peaks	1413.68	1330.54
chr14	31756026	31756261	118	0.6193	6.2704	0.000812649	merged_common_peaks	95.6737	62.2823
chr14	31825246	31825718	185	-0.41366	7.19472	0.00117719	merged_common_peaks	126.93	169.079
chr14	31889079	31890314	653	-0.16091	9.42836	0.00125504	merged_common_peaks	651.628	728.515
chr14	31926075	31926900	421	-0.30151	9.38034	7.20562e-06	merged_common_peaks	600.319	739.853
chr14	32030423	32030988	284	-0.28375	8.41992	0.000527559	merged_common_peaks	310.413	377.883
chr14	32545379	32547184	971	-0.45277	9.3763	9.13935e-10	merged_common_peaks	568.066	777.493
chr14	32670328	32670721	187	-0.18723	8.2789	0.0044236	merged_common_peaks	291.083	331.42
chr14	32672241	32672957	361	-0.30059	9.14668	2.61637e-05	merged_common_peaks	510.719	629.026
chr14	32721324	32721612	143	-0.48926	6.83577	0.000973277	merged_common_peaks	96.412	135.336
chr14	32724153	32724388	124	0.11186	6.62337	0.0250828	merged_common_peaks	102.487	94.8411
chr14	33045377	33045579	100	-0.21537	6.29725	0.0201395	merged_common_peaks	72.9869	84.7379
chr14	34407557	34407859	139	-1.00028	6.87868	2.01197e-08	merged_common_peaks	83.2016	166.436
chr14	34419985	34420522	267	-1.13371	7.8478	9.23401e-18	merged_common_peaks	155.519	341.243
chr14	34441732	34442291	204	-1.33592	7.66616	2.46745e-21	merged_common_peaks	127.84	322.716
chr14	34697250	34697540	137	-0.2315	6.68592	0.0138152	merged_common_peaks	95.0207	111.56
chr14	34792208	34792509	154	-0.27291	6.65185	0.0104503	merged_common_peaks	91.4807	110.531
chr14	34800919	34801713	293	-0.72801	8.45874	2.4625e-12	merged_common_peaks	273.375	452.805
chr14	34930892	34932151	621	-0.15264	9.8984	0.000632628	merged_common_peaks	905.192	1006.21
chr14	35008452	35009169	384	-0.22936	9.08932	0.000378049	merged_common_peaks	503.079	589.766
chr14	35015209	35016725	724	0.15938	10.2161	0.000223049	merged_common_peaks	1257.04	1125.56
chr14	35024808	35026338	777	0.17368	10.1901	0.000117952	merged_common_peaks	1240.71	1099.99
chr14	35098640	35099616	507	-0.02005	8.98582	0.0121365	merged_common_peaks	503.482	510.528
chr14	35180411	35180653	112	-0.25818	6.63693	0.0125706	merged_common_peaks	91.0029	108.837
chr14	35183344	35184248	488	-0.10474	9.14474	0.00564596	merged_common_peaks	545.854	586.957
chr14	35342646	35343861	602	-0.01777	9.93605	0.00868522	merged_common_peaks	973.586	985.652
chr14	35343907	35344726	318	-0.02986	9.30954	0.010476	merged_common_peaks	627.995	641.129
chr14	35451131	35452535	800	-0.11728	10.0966	0.00139843	merged_common_peaks	1051.31	1140.34
chr14	35515154	35516213	531	0.14644	9.96642	0.000664718	merged_common_peaks	1052.53	950.933
chr14	35590933	35592079	571	0.03313	9.94429	0.00785705	merged_common_peaks	996.589	973.964
chr14	35698742	35698960	108	0.32947	6.18405	0.0123469	merged_common_peaks	81.5032	64.8626
chr14	35754638	35755371	348	-0.00688	9.26148	0.0113451	merged_common_peaks	612.277	615.204
chr14	35755420	35755695	140	-0.01822	9.35851	0.0106736	merged_common_peaks	652.304	660.594
chr14	35761073	35762066	455	-0.03248	9.81201	0.00841729	merged_common_peaks	888.834	909.072
chr14	35808961	35809464	234	0.28831	7.65203	0.00274275	merged_common_peaks	222.272	182.01
chr14	35836989	35837245	131	0.47749	7.83204	3.52463e-05	merged_common_peaks	268.874	193.112
chr14	35872812	35874272	718	0.22262	10.4367	1.99273e-06	merged_common_peaks	1497.13	1283.05
chr14	35891628	35891902	128	0.22439	6.78248	0.0139722	merged_common_peaks	118.988	101.849
chr14	35908072	35908844	248	-0.26173	7.14557	0.00721267	merged_common_peaks	129.311	155.033
chr14	36002762	36003398	394	0.90849	7.64925	5.54596e-11	merged_common_peaks	275.039	146.525
chr14	36277759	36278681	466	-0.11315	9.56694	0.00312921	merged_common_peaks	729.298	788.8
chr14	36283634	36283912	147	-0.64286	6.63354	0.000187633	merged_common_peaks	79.4574	124.067
chr14	36295106	36296194	578	-0.17057	10.4057	6.88769e-05	merged_common_peaks	1278.69	1439.17
chr14	36325259	36325712	224	-0.03363	8.51055	0.0139734	merged_common_peaks	360.47	368.971
chr14	36325731	36325986	132	-0.03105	8.49752	0.0143382	merged_common_peaks	357.548	365.327
chr14	36538740	36539011	138	-0.2414	7.16028	0.0086606	merged_common_peaks	131.56	155.523
chr14	36789328	36790259	464	-0.37319	9.00233	2.37379e-06	merged_common_peaks	450.61	583.636
chr14	36843211	36843569	188	-0.44076	7.0606	0.00108868	merged_common_peaks	114.581	155.523
chr14	37130479	37131491	606	-0.27083	9.15732	7.98508e-05	merged_common_peaks	519.833	627.18
chr14	37411491	37411728	123	-0.3576	6.47462	0.00777283	merged_common_peaks	78.5653	100.665
chr14	38343792	38344233	236	-0.33977	7.2619	0.00247938	merged_common_peaks	136.43	172.659
chr14	38438747	38439137	180	0.15563	6.84066	0.0192375	merged_common_peaks	120.967	108.597
chr14	38534303	38534994	270	-0.93348	7.94283	1.19548e-13	merged_common_peaks	178.044	340.042
chr14	38547519	38548196	274	-0.35534	7.47977	0.00142898	merged_common_peaks	157.816	201.892
chr14	38594641	38595061	263	-0.48753	7.96454	1.3972e-05	merged_common_peaks	210.953	295.764
chr14	38596516	38596934	211	-0.22585	9.47371	0.000129713	merged_common_peaks	657.472	768.891
chr14	38596971	38597389	209	-0.23239	9.53653	8.21822e-05	merged_common_peaks	685.178	804.933
chr14	38666323	38666559	112	-0.38397	6.80712	0.00363012	merged_common_peaks	98.0289	127.921
chr14	38702162	38702972	410	-1.12771	8.08337	1.39381e-20	merged_common_peaks	183.485	400.935
chr14	39191090	39191371	132	-0.76461	6.68138	2.14797e-05	merged_common_peaks	78.7427	133.777
chr14	39336671	39337099	248	-0.77517	6.79103	9.91669e-06	merged_common_peaks	84.6504	144.87
chr14	39530064	39530592	270	-0.54016	7.43	5.08806e-05	merged_common_peaks	143.005	207.948
chr14	39571921	39572811	458	-0.20227	9.32912	0.000480838	merged_common_peaks	599.653	689.906
chr14	39583308	39583863	276	0.0362	8.97015	0.0115771	merged_common_peaks	507.847	495.263
chr14	39584402	39584857	319	-0.00794	7.90006	0.0181617	merged_common_peaks	238.21	239.525
chr14	39639034	39640021	552	-0.3672	9.02886	2.72607e-06	merged_common_peaks	459.927	593.235
chr14	39643847	39645050	610	-0.2692	10.4384	4.42655e-08	merged_common_peaks	1264.01	1523.31
chr14	39735623	39737151	734	-0.18474	10.1732	7.28924e-05	merged_common_peaks	1083.05	1231
chr14	39900634	39902330	846	-0.2358	10.7541	6.99299e-08	merged_common_peaks	1591.55	1874.15
chr14	40201220	40201441	103	0.30187	6.36942	0.0116976	merged_common_peaks	91.7957	74.4647
chr14	40232138	40232633	299	0.61381	6.91138	0.000102316	merged_common_peaks	148.909	97.3072
chr14	45366152	45367211	530	-0.22877	9.71886	4.77189e-05	merged_common_peaks	778.458	912.224
chr14	45430805	45431855	520	-0.15211	10.4198	0.00017401	merged_common_peaks	1299.52	1444.02
chr14	45552882	45553823	471	-0.22694	9.32161	0.000208813	merged_common_peaks	591.461	692.217
chr14	45603238	45604016	405	-0.22436	9.74809	5.68592e-05	merged_common_peaks	795.606	929.474
chr14	45604881	45605518	316	-0.47946	8.57835	4.19174e-07	merged_common_peaks	323.724	451.343
chr14	45721241	45721506	128	-0.27942	8.7488	0.000228252	merged_common_peaks	390.476	473.923
chr14	45722130	45722870	369	-0.31072	9.71934	5.48834e-07	merged_common_peaks	756.911	938.817
chr14	45737635	45738086	263	-0.08185	6.94426	0.0229727	merged_common_peaks	119.705	126.692
chr14	45895965	45896233	138	-0.38642	6.36989	0.00635335	merged_common_peaks	72.3379	94.5562
chr14	46226044	46226371	170	-0.63601	7.49928	2.8526e-06	merged_common_peaks	145.137	225.547
chr14	46226826	46227408	276	-0.91491	7.4855	3.92125e-10	merged_common_peaks	130.513	246.075
chr14	46813592	46813869	145	-0.29289	6.48109	0.0121151	merged_common_peaks	80.7083	98.8751
chr14	47747486	47747761	144	-0.42183	6.36162	0.00547833	merged_common_peaks	71.0472	95.1766
chr14	48398609	48398912	141	-0.89965	6.80164	6.58665e-07	merged_common_peaks	81.6746	152.373
chr14	49488963	49489494	240	0.28367	8.00615	0.00141854	merged_common_peaks	283.653	233.021
chr14	49640560	49640793	118	-0.27449	6.40579	0.0144374	merged_common_peaks	77.0939	93.2502
chr14	49928431	49928803	231	-0.28677	6.6011	0.0113439	merged_common_peaks	87.8953	107.224
chr14	49964552	49964762	108	0.03103	6.4332	0.0300257	merged_common_peaks	87.3487	85.4901
chr14	50052582	50053683	548	0.008	10.0177	0.00868332	merged_common_peaks	1039.51	1033.76
chr14	50063449	50063742	147	-0.25618	8.0483	0.00216437	merged_common_peaks	242.226	289.293
chr14	50065116	50066136	513	-0.13989	9.55698	0.00175732	merged_common_peaks	717.599	790.666
chr14	50066317	50066620	141	-0.09442	9.22583	0.00591243	merged_common_peaks	579.482	618.676
chr14	50086861	50088100	623	-0.09639	10.3195	0.00192116	merged_common_peaks	1235.91	1321.3
chr14	50095241	50095575	194	-0.13792	7.4915	0.0140745	merged_common_peaks	171.556	188.767
chr14	50098203	50098411	104	-0.03819	7.35422	0.0212204	merged_common_peaks	161.47	165.802
chr14	50100429	50102142	775	0.10079	10.6598	0.000975696	merged_common_peaks	1675.28	1562.23
chr14	50154626	50155199	318	0.13047	8.12526	0.00965112	merged_common_peaks	292.136	266.876
chr14	50159656	50160359	359	-0.14263	7.85516	0.0104765	merged_common_peaks	220.379	243.28
chr14	50234220	50235526	654	-0.07264	9.897	0.00499411	merged_common_peaks	929.738	977.749
chr14	50319157	50319932	403	-0.11238	8.64968	0.00744479	merged_common_peaks	386.276	417.569
chr14	50320348	50320811	278	-0.05114	8.2469	0.0146528	merged_common_peaks	298.447	309.216
chr14	50328784	50329906	644	-0.01533	10.2942	0.00769723	merged_common_peaks	1248.94	1262.28
chr14	50334554	50335325	387	-0.15607	9.42469	0.00147083	merged_common_peaks	651.064	725.446
chr14	50346405	50346801	184	-0.23997	7.68034	0.00483848	merged_common_peaks	188.753	222.911
chr14	50359065	50360492	771	0.09296	10.1312	0.00265364	merged_common_peaks	1158.22	1085.94
chr14	50396691	50397094	215	-0.6526	7.26765	9.25498e-06	merged_common_peaks	122.901	193.2
chr14	50426423	50427112	420	-0.18318	8.52021	0.00349516	merged_common_peaks	344.562	391.21
chr14	50429431	50429658	111	-0.26636	7.17346	0.00731522	merged_common_peaks	131.624	158.313
chr14	50437690	50438561	462	-0.18252	8.86487	0.00202898	merged_common_peaks	437.643	496.665
chr14	50443780	50444506	367	-0.30718	8.05528	0.000827536	merged_common_peaks	239.136	295.88
chr14	50465953	50466206	125	-0.10557	7.54337	0.0164673	merged_common_peaks	179.842	193.495
chr14	50467217	50467500	143	-0.26018	8.88474	0.000287403	merged_common_peaks	431.929	517.29
chr14	50467812	50468511	282	-0.26197	9.10087	0.000128327	merged_common_peaks	501.423	601.264
chr14	50469907	50470445	264	-0.19696	8.62371	0.002243	merged_common_peaks	368.426	422.319
chr14	50475212	50475719	260	-0.30369	7.62919	0.00218222	merged_common_peaks	178.199	219.95
chr14	50511759	50512027	137	0.01247	7.11441	0.0239055	merged_common_peaks	139.164	137.967
chr14	50528470	50528804	163	0.04562	8.28793	0.0147169	merged_common_peaks	317.528	307.644
chr14	50549860	50550157	142	0.12795	7.27882	0.0172395	merged_common_peaks	162.331	148.554
chr14	50552316	50552631	145	0.47825	7.12628	0.000476252	merged_common_peaks	164.895	118.37
chr14	50582927	50583574	322	-0.23641	8.99495	0.000397335	merged_common_peaks	470.074	553.775
chr14	50697703	50698974	624	0.00728	9.97922	0.00882268	merged_common_peaks	1011.91	1006.81
chr14	50778468	50779764	635	0.11036	10.3538	0.00111205	merged_common_peaks	1359.61	1259.49
chr14	50787764	50788206	185	-0.28506	7.21333	0.0051135	merged_common_peaks	134.438	163.808
chr14	50809404	50809795	215	-0.28097	6.81173	0.00911294	merged_common_peaks	101.917	123.83
chr14	50830429	50830915	256	-0.2262	8.09628	0.00316353	merged_common_peaks	253.033	295.985
chr14	50863220	50864142	419	-0.34429	8.39713	0.00012153	merged_common_peaks	299.204	379.847
chr14	50998656	50999993	634	-0.07847	9.82804	0.0048354	merged_common_peaks	884.553	933.998
chr14	51086376	51086740	145	-0.13625	6.57966	0.0233444	merged_common_peaks	91.2362	100.273
chr14	51114059	51114348	141	-0.04263	7.46063	0.0204823	merged_common_peaks	173.563	178.768
chr14	51116286	51116760	279	0.05017	7.68371	0.018531	merged_common_peaks	209.208	202.058
chr14	51134410	51135394	490	0.00335	9.00696	0.0124276	merged_common_peaks	515.074	513.879
chr14	51181269	51181501	115	0.19219	6.61857	0.0185204	merged_common_peaks	105.031	91.9307
chr14	51256132	51256350	98	-0.25165	8.67152	0.000642003	merged_common_peaks	373.689	444.902
chr14	51256376	51257004	292	-0.3036	8.76517	0.000118397	merged_common_peaks	391.636	483.365
chr14	51264754	51265214	208	-0.06971	7.57235	0.0183702	merged_common_peaks	185.786	194.983
chr14	51280001	51280574	357	-0.89068	7.50329	6.15357e-10	merged_common_peaks	133.246	247.045
chr14	51288491	51288872	186	-0.13356	8.03916	0.00960867	merged_common_peaks	251.146	275.506
chr14	51289564	51289775	104	-0.17778	8.51126	0.00369581	merged_common_peaks	343.073	388.064
chr14	51289878	51290143	132	-0.14822	8.446	0.00597092	merged_common_peaks	331.276	367.121
chr14	51290825	51291047	110	-0.20103	7.98767	0.00531311	merged_common_peaks	236.739	272.136
chr14	51296736	51298494	880	0.03642	10.154	0.0069485	merged_common_peaks	1153.84	1125.08
chr14	51326575	51327039	233	-0.06319	7.74683	0.0171213	merged_common_peaks	210.144	219.553
chr14	51341957	51342775	368	0.10634	8.83639	0.00727556	merged_common_peaks	474.268	440.568
chr14	51411089	51411508	204	0.42771	7.43157	0.000512527	merged_common_peaks	200.218	148.85
chr14	51444961	51445202	122	0.36481	6.80942	0.00469349	merged_common_peaks	127.277	98.8394
chr14	51561561	51562452	421	0.42138	9.12295	8.75386e-08	merged_common_peaks	645.217	481.79
chr14	51706617	51707505	442	-0.26522	9.30239	5.53988e-05	merged_common_peaks	575.942	692.178
chr14	52117928	52119314	696	-0.17027	9.71492	0.000528764	merged_common_peaks	792.235	891.478
chr14	52246891	52247158	139	-0.18769	6.756	0.0172549	merged_common_peaks	101.276	115.348
chr14	52311290	52311565	138	-0.70646	7.75619	4.44115e-08	merged_common_peaks	169.244	276.171
chr14	52313340	52314325	552	-0.3779	9.10999	9.43234e-07	merged_common_peaks	484.731	629.883
chr14	52327003	52327520	261	-0.46276	8.31094	4.7744e-06	merged_common_peaks	270.514	372.816
chr14	52445872	52446085	112	-0.0804	6.55726	0.027135	merged_common_peaks	91.5863	96.8352
chr14	52455838	52456953	553	-0.18859	9.22399	0.000909825	merged_common_peaks	560.16	638.386
chr14	52480885	52481198	135	0.12061	6.9229	0.0199499	merged_common_peaks	126.519	116.372
chr14	52642624	52643271	322	-0.71171	8.34733	3.27919e-11	merged_common_peaks	254.492	416.792
chr14	52791882	52792213	165	-0.55035	6.99841	0.000245728	merged_common_peaks	105.656	154.727
chr14	53012695	53013408	317	-0.27014	8.0443	0.00163946	merged_common_peaks	240.389	289.892
chr14	53018812	53020397	788	0.00877	10.7174	0.00677246	merged_common_peaks	1688.81	1678.58
chr14	53020581	53020829	122	-0.22569	8.93071	0.000617039	merged_common_peaks	451.276	527.693
chr14	53161443	53162824	698	-0.14813	9.52552	0.00146803	merged_common_peaks	700.118	775.824
chr14	53173487	53174384	417	-0.19007	8.93219	0.00147418	merged_common_peaks	457.35	521.754
chr14	53196491	53197463	488	-0.07493	10.0855	0.00416011	merged_common_peaks	1058.64	1115.07
chr14	53209109	53209505	251	-0.15369	7.20695	0.0150535	merged_common_peaks	140.08	155.826
chr14	53257755	53258634	439	-0.0839	9.15712	0.00732919	merged_common_peaks	554.549	587.755
chr14	53575699	53576416	297	-0.43206	8.0265	4.60725e-05	merged_common_peaks	224.484	302.865
chr14	53616738	53616934	98	0.02548	7.46662	0.0209505	merged_common_peaks	178.448	175.324
chr14	53618822	53620451	845	-0.01339	10.1765	0.00807686	merged_common_peaks	1151.88	1162.62
chr14	53683912	53684850	447	-0.36246	9.52482	1.00166e-07	merged_common_peaks	649.682	835.242
chr14	53899068	53899444	158	-0.3253	6.32866	0.0115605	merged_common_peaks	71.8049	89.9661
chr14	54006285	54006545	123	-0.5921	6.23761	0.00115219	merged_common_peaks	61.4593	92.6462
chr14	54075034	54075458	240	-0.7149	7.23403	2.51581e-06	merged_common_peaks	117.505	192.869
chr14	54080170	54080996	403	-0.51268	9.55082	5.35683e-13	merged_common_peaks	627.939	895.879
chr14	54814779	54815212	179	-0.09841	6.62928	0.0258667	merged_common_peaks	95.6753	102.429
chr14	54833567	54833783	106	-0.23914	6.70363	0.0138407	merged_common_peaks	95.94	113.237
chr14	54863316	54864370	454	-0.0851	10.0957	0.00324901	merged_common_peaks	1062.45	1127.01
chr14	54907550	54908318	392	-0.11595	9.48976	0.00340203	merged_common_peaks	690.638	748.436
chr14	54949999	54950453	238	-0.39663	7.12153	0.00158929	merged_common_peaks	121.366	159.769
chr14	54955142	54956145	482	-0.05354	9.35267	0.00885047	merged_common_peaks	641.764	666.028
chr14	54976154	54977121	493	0.01595	9.8295	0.00909683	merged_common_peaks	914.903	904.844
chr14	54999189	54999763	334	0.09296	7.37344	0.0188276	merged_common_peaks	171.245	160.559
chr14	55031836	55032248	209	0.21965	9.34154	0.000255565	merged_common_peaks	700.075	601.206
chr14	55032341	55033327	506	0.22347	9.8824	3.28965e-05	merged_common_peaks	1019.85	873.501
chr14	55033409	55034009	311	0.19545	9.76875	0.000177635	merged_common_peaks	933.48	815.208
chr14	55034359	55034878	261	0.16424	9.2599	0.00154879	merged_common_peaks	648.975	579.145
chr14	55196906	55197282	187	-0.45166	7.01946	0.00100518	merged_common_peaks	110.94	151.722
chr14	55239963	55240161	99	-0.0126	7.94491	0.0179038	merged_common_peaks	245.335	247.487
chr14	55240631	55241033	229	0.01198	8.00802	0.0175199	merged_common_peaks	258.498	256.36
chr14	55243034	55243272	125	-0.23626	7.30193	0.0077115	merged_common_peaks	145.392	171.262
chr14	55249513	55249752	128	0.29273	6.91303	0.00781623	merged_common_peaks	133.38	108.885
chr14	55272401	55272989	315	0.07835	7.56504	0.0174643	merged_common_peaks	194.579	184.294
chr14	55280899	55281167	124	-0.14586	6.59892	0.0221332	merged_common_peaks	92.155	101.959
chr14	55321022	55321260	113	-0.2012	6.64917	0.0172931	merged_common_peaks	93.6086	107.618
chr14	55347947	55348738	388	-0.56782	7.8925	1.8924e-06	merged_common_peaks	195.17	289.297
chr14	55368597	55370157	775	0.10022	9.90367	0.00282628	merged_common_peaks	991.714	925.161
chr14	55493552	55494449	417	0.0441	9.27619	0.0097908	merged_common_peaks	629.577	610.624
chr14	55517954	55518963	491	0.00137	9.48841	0.0105185	merged_common_peaks	718.625	717.943
chr14	55541365	55541786	152	-0.03481	7.12021	0.0232297	merged_common_peaks	137.454	140.811
chr14	55556325	55556573	130	0.11861	6.77085	0.0223986	merged_common_peaks	113.784	104.804
chr14	55568932	55569295	185	-0.27619	8.56122	0.00043221	merged_common_peaks	343.252	415.676
chr14	55569690	55570216	239	-0.28925	8.60437	0.000291144	merged_common_peaks	352.076	430.239
chr14	55595827	55596110	160	0.56354	7.263	5.79563e-05	merged_common_peaks	186.725	126.345
chr14	55657995	55658815	407	-0.00937	9.38769	0.0108314	merged_common_peaks	667.676	672.027
chr14	55679858	55680111	127	0.34463	6.25266	0.0112595	merged_common_peaks	85.9232	67.6653
chr14	55737783	55738966	590	0.08832	9.79447	0.00404113	merged_common_peaks	915.636	861.263
chr14	55744032	55744232	100	-0.09651	7.26887	0.0193195	merged_common_peaks	149.149	159.468
chr14	55744659	55745020	187	-0.07858	7.40834	0.0186708	merged_common_peaks	165.312	174.566
chr14	55878272	55878887	301	-0.41102	7.88802	0.000143766	merged_common_peaks	205.431	273.146
chr14	55896953	55897131	89	0.05299	6.71669	0.0264738	merged_common_peaks	107.127	103.264
chr14	56046539	56047789	604	-0.20014	9.91617	8.19552e-05	merged_common_peaks	901.448	1035.59
chr14	56047811	56048066	121	-0.24081	9.35427	0.000119131	merged_common_peaks	602.102	711.478
chr14	56584708	56585305	291	-0.44636	8.50359	2.42857e-06	merged_common_peaks	310.922	423.662
chr14	56661999	56662256	134	-1.17029	8.51413	1.5336e-28	merged_common_peaks	243.704	548.472
chr14	56662413	56662848	219	-1.2629	8.47154	3.97082e-32	merged_common_peaks	229.141	549.886
chr14	57046080	57047074	502	-0.39928	9.24296	1.09158e-07	merged_common_peaks	527.607	695.834
chr14	57734870	57736101	660	-0.19629	9.75062	0.000182252	merged_common_peaks	804.794	922.091
chr14	57856570	57858046	791	-0.36445	9.48631	1.08827e-07	merged_common_peaks	632.133	813.803
chr14	57930797	57931340	270	-0.46383	8.38893	2.36806e-06	merged_common_peaks	285.434	393.671
chr14	58618684	58619192	260	0.21245	7.82043	0.00564022	merged_common_peaks	243.311	209.994
chr14	58666412	58667401	465	-0.2372	9.61747	5.1217e-05	merged_common_peaks	723.51	852.804
chr14	58706510	58706758	120	0.05246	7.8363	0.0170729	merged_common_peaks	232.733	224.422
chr14	58710892	58712076	634	-0.27559	9.39167	2.50205e-05	merged_common_peaks	610.512	739.018
chr14	58764417	58765560	540	-0.16922	10.2288	0.000130308	merged_common_peaks	1131.67	1272.51
chr14	58765602	58766205	341	-0.16273	9.78118	0.000589646	merged_common_peaks	831.64	930.94
chr14	58797799	58798181	186	-0.2959	7.02397	0.00612214	merged_common_peaks	117.46	144.199
chr14	58862321	58863245	459	0.22992	9.16081	0.000320163	merged_common_peaks	619.848	528.533
chr14	58893502	58894000	254	-0.09923	9.06667	0.00643669	merged_common_peaks	518.089	554.977
chr14	58894085	58894824	386	-0.14742	9.13686	0.00281276	merged_common_peaks	534.909	592.458
chr14	59495372	59495615	120	-0.30889	6.62751	0.00935941	merged_common_peaks	88.8355	110.045
chr14	59593905	59594163	136	0.21587	6.61225	0.0172983	merged_common_peaks	105.433	90.7808
chr14	59642026	59642466	265	-0.65782	6.53978	0.0002243	merged_common_peaks	74.0727	116.864
chr14	59654558	59656020	802	-0.13868	10.3267	0.00041498	merged_common_peaks	1223.98	1347.48
chr14	59656058	59656341	140	-0.08304	10.2049	0.00308492	merged_common_peaks	1146.76	1214.7
chr14	59656686	59656967	141	-0.14314	8.90273	0.00387435	merged_common_peaks	455.454	502.96
chr14	59707178	59707398	105	0.27144	6.25349	0.0154916	merged_common_peaks	83.8193	69.4436
chr14	59741647	59742137	246	-0.07915	8.04552	0.014021	merged_common_peaks	257.057	271.554
chr14	59768105	59768502	191	-0.37526	8.59097	2.2912e-05	merged_common_peaks	338.577	439.159
chr14	59797234	59797498	121	0.40917	6.15757	0.00831847	merged_common_peaks	82.262	61.948
chr14	59814298	59814516	108	-0.19007	6.13595	0.0252106	merged_common_peaks	65.841	75.1127
chr14	59823097	59823360	130	0.08687	9.07205	0.00733338	merged_common_peaks	554.67	522.257
chr14	59823402	59823943	297	0.0577	9.21559	0.00907862	merged_common_peaks	606.532	582.753
chr14	59827726	59828595	433	-0.4054	8.82435	1.68806e-06	merged_common_peaks	393.89	521.69
chr14	59931206	59932218	529	0.59297	8.54769	2e-09	merged_common_peaks	459.581	304.691
chr14	59950438	59951759	671	-0.18858	9.99111	0.000115322	merged_common_peaks	953.322	1086.45
chr14	59974110	59974384	133	-0.65694	6.95801	4.1504e-05	merged_common_peaks	99.0126	156.117
chr14	60043246	60043703	227	-0.21575	7.66035	0.00654285	merged_common_peaks	187.725	218.006
chr14	60155194	60155463	147	-0.24804	6.55827	0.0135324	merged_common_peaks	86.4773	102.7
chr14	60431646	60432642	522	-0.44831	8.14128	1.88656e-05	merged_common_peaks	241.709	329.797
chr14	60558288	60559219	476	-0.08432	10.2937	0.00275562	merged_common_peaks	1219.07	1292.44
chr14	60618490	60618817	160	-0.5335	7.51309	4.05801e-05	merged_common_peaks	151.833	219.768
chr14	60631357	60632478	565	-0.23365	9.59025	6.48477e-05	merged_common_peaks	710.862	835.835
chr14	60670860	60671194	171	-0.29149	8.90782	9.77048e-05	merged_common_peaks	434.158	531.367
chr14	60671317	60672062	336	-0.29234	8.99857	6.4333e-05	merged_common_peaks	462.209	566.032
chr14	60679366	60679736	154	0.29086	6.67409	0.00952434	merged_common_peaks	112.948	92.3257
chr14	60686808	60687285	234	-0.67341	7.1126	1.37107e-05	merged_common_peaks	109.584	174.769
chr14	60714688	60714984	141	-0.0394	9.94293	0.00747092	merged_common_peaks	970.934	997.816
chr14	60715019	60716960	994	0.14655	10.7335	8.46996e-05	merged_common_peaks	1791.29	1618.27
chr14	60794147	60794954	386	-0.15801	8.98496	0.00282311	merged_common_peaks	479.689	535.211
chr14	60797874	60798842	487	-0.19592	9.31734	0.000578558	merged_common_peaks	596.087	682.791
chr14	60813622	60813863	122	-0.00568	7.31198	0.022354	merged_common_peaks	158.588	159.214
chr14	60814947	60815490	229	0.02405	7.93111	0.0177571	merged_common_peaks	246.106	242.037
chr14	60816558	60816899	192	-0.2314	7.17006	0.00940945	merged_common_peaks	132.915	156.039
chr14	61028912	61029226	150	-0.27949	7.00967	0.00743101	merged_common_peaks	116.964	141.967
chr14	61031858	61032305	258	-0.56001	7.57936	1.76e-05	merged_common_peaks	157.516	232.223
chr14	61115817	61116519	385	-0.21054	8.03266	0.0040939	merged_common_peaks	243.435	281.683
chr14	61123440	61124390	506	-0.27528	9.37606	2.58579e-05	merged_common_peaks	604.006	730.986
chr14	61190115	61190397	115	0.20406	7.77944	0.00639638	merged_common_peaks	235.808	204.706
chr14	61190967	61191178	105	0.25244	7.36914	0.00616461	merged_common_peaks	180.438	151.473
chr14	61201331	61201975	314	-0.42603	7.78222	0.000162963	merged_common_peaks	189.914	255.156
chr14	61312295	61312554	121	-0.35065	6.94209	0.00413496	merged_common_peaks	108.893	138.853
chr14	61447494	61448349	414	-0.55064	9.07703	3.1317e-11	merged_common_peaks	446.251	653.639
chr14	61492023	61492263	123	-0.26714	6.23383	0.0170103	merged_common_peaks	68.6059	82.5617
chr14	61719547	61719812	126	0.12258	6.93739	0.0199086	merged_common_peaks	127.883	117.466
chr14	61736344	61736613	129	-0.12647	6.74291	0.0225285	merged_common_peaks	102.514	111.906
chr14	61923430	61923665	123	0.02511	6.84309	0.0260504	merged_common_peaks	115.812	113.814
chr14	61938696	61938911	108	-0.05898	7.34435	0.0205113	merged_common_peaks	159.218	165.862
chr14	61943416	61943900	293	-0.24231	8.75069	0.000675529	merged_common_peaks	396.049	468.48
chr14	61944500	61944876	185	-0.24627	8.98496	0.000302445	merged_common_peaks	465.238	551.836
chr14	61944947	61945181	107	-0.16695	9.14718	0.00174075	merged_common_peaks	535.115	600.764
chr14	61945646	61946207	277	-0.127	9.05217	0.00433081	merged_common_peaks	507.995	554.741
chr14	61968498	61968684	91	-0.06778	7.71992	0.0172447	merged_common_peaks	205.933	215.839
chr14	61969790	61970592	411	-0.19812	9.10786	0.000881115	merged_common_peaks	515.133	590.961
chr14	62019492	62020259	361	-0.09394	8.70224	0.00892515	merged_common_peaks	403.177	430.303
chr14	62034763	62035942	599	0.03383	10.2883	0.00674246	merged_common_peaks	1265.3	1235.98
chr14	62056776	62057281	324	0.3206	7.43706	0.00241861	merged_common_peaks	193.657	155.068
chr14	62074277	62074668	163	0.39346	6.85487	0.0029288	merged_common_peaks	132.661	100.995
chr14	62111018	62111866	353	-0.33635	8.01812	0.000554458	merged_common_peaks	230.711	291.286
chr14	62130418	62130642	109	0.00311	6.48451	0.0296941	merged_common_peaks	89.6396	89.4466
chr14	62161600	62162816	619	-0.0921	10.0375	0.00299271	merged_common_peaks	1017.98	1085.09
chr14	62162845	62163079	120	-0.03663	9.67081	0.00862854	merged_common_peaks	804.805	825.5
chr14	62177603	62177846	112	-0.22328	6.66084	0.0161032	merged_common_peaks	93.6495	109.325
chr14	62186417	62186975	288	-0.33858	7.5294	0.00153338	merged_common_peaks	164.291	207.748
chr14	62213115	62213395	141	-0.35893	7.35753	0.00173136	merged_common_peaks	144.815	185.721
chr14	62217501	62218179	377	-0.15688	9.11626	0.00237168	merged_common_peaks	525.599	585.977
chr14	62228665	62229625	485	-0.11524	9.48624	0.00339607	merged_common_peaks	689.124	746.428
chr14	62229704	62230013	124	-0.12806	9.42095	0.00277802	merged_common_peaks	655.713	716.578
chr14	62304361	62304624	139	0.00658	6.99868	0.0249096	merged_common_peaks	128.175	127.592
chr14	62327095	62327319	108	-0.09268	6.63981	0.0257605	merged_common_peaks	96.5678	102.975
chr14	62356613	62357014	232	0.27039	7.03426	0.00751054	merged_common_peaks	143.953	119.351
chr14	62361287	62361503	101	0.14451	6.68049	0.0218026	merged_common_peaks	107.84	97.5612
chr14	62544512	62544958	256	-0.38061	8.20745	9.85893e-05	merged_common_peaks	259.06	337.269
chr14	62545847	62546068	106	-0.27866	7.86712	0.00212852	merged_common_peaks	211.981	257.147
chr14	62547617	62548129	255	-0.29343	9.03262	5.33063e-05	merged_common_peaks	473.068	579.769
chr14	62583974	62584436	209	0.68813	7.16471	6.92802e-06	merged_common_peaks	182.124	113.037
chr14	63944832	63945059	110	-0.47275	6.45943	0.00285031	merged_common_peaks	74.701	103.666
chr14	64009565	64010684	591	0.04044	10.1377	0.00679042	merged_common_peaks	1142.44	1110.86
chr14	64108169	64109308	570	-0.08834	10.4659	0.00203045	merged_common_peaks	1371.68	1458.3
chr14	64191945	64192180	116	0.11663	7.56205	0.0146271	merged_common_peaks	196.77	181.489
chr14	64194222	64195098	441	0.03393	9.37666	0.00993428	merged_common_peaks	672.609	656.975
chr14	64212691	64213153	233	-0.39785	8.46895	1.80118e-05	merged_common_peaks	308.692	406.715
chr14	64214629	64214924	148	0.03032	8.84646	0.0124543	merged_common_peaks	465.172	455.498
chr14	64215553	64216150	297	-0.04802	9.30995	0.00941211	merged_common_peaks	624.233	645.36
chr14	64307767	64308019	129	-0.18616	6.54795	0.0198472	merged_common_peaks	87.7222	99.8043
chr14	64319468	64320538	529	-0.00281	9.72027	0.00970867	merged_common_peaks	842.694	844.337
chr14	64320669	64320910	124	-0.11388	9.16261	0.00487418	merged_common_peaks	550.909	596.158
chr14	64328929	64329197	129	-0.19258	7.84399	0.00655843	merged_common_peaks	214.927	245.619
chr14	64334637	64335244	312	-0.05523	9.20141	0.00946449	merged_common_peaks	577.547	600.086
chr14	64701694	64703412	1316	0.23348	10.1178	5.88476e-06	merged_common_peaks	1204.8	1024.78
chr14	64760819	64761141	139	0.13599	8.50753	0.00668702	merged_common_peaks	381.496	347.179
chr14	64761182	64761907	373	0.17339	8.54876	0.00378319	merged_common_peaks	397.677	352.643
chr14	64804581	64806037	719	0.02633	10.3473	0.00699686	merged_common_peaks	1314.66	1290.89
chr14	64810929	64811180	125	0.20461	6.33408	0.0201129	merged_common_peaks	86.6054	75.1538
chr14	64854200	64855494	623	0.11602	9.60369	0.00282724	merged_common_peaks	809.956	747.371
chr14	64912190	64912574	216	-0.3452	7.11606	0.00339788	merged_common_peaks	123.081	156.353
chr14	64916898	64917329	223	-0.18119	7.45442	0.0107006	merged_common_peaks	164.715	186.757
chr14	64929914	64930342	233	-0.09499	7.66353	0.015552	merged_common_peaks	196.18	209.532
chr14	64931782	64932501	355	-0.01784	8.66029	0.013807	merged_common_peaks	402.089	407.092
chr14	64969955	64972155	1123	0.17644	10.7937	8.90592e-06	merged_common_peaks	1887.04	1669.81
chr14	65006672	65007530	468	0.09832	9.69347	0.00367773	merged_common_peaks	856.69	800.252
chr14	65103442	65103723	141	0.30378	7.01663	0.00612214	merged_common_peaks	143.86	116.545
chr14	65361540	65362006	305	1.57881	7.2502	3.70085e-22	merged_common_peaks	263.125	88.0832
chr14	65380918	65381660	369	-0.17242	8.949	0.00218942	merged_common_peaks	465.549	524.649
chr14	65438718	65439220	273	0.72687	7.45345	3.32169e-07	merged_common_peaks	225.485	136.241
chr14	65453343	65454190	425	-0.20068	9.64569	0.000200252	merged_common_peaks	747.2	858.712
chr14	65568645	65569899	677	0.05869	9.96585	0.00585989	merged_common_peaks	1020.6	979.91
chr14	65623248	65623774	284	0.51367	7.57794	5.1488e-05	merged_common_peaks	228.298	159.909
chr14	65626380	65626666	147	0.18358	7.4018	0.0113151	merged_common_peaks	180.217	158.684
chr14	65646649	65646919	119	0.08045	6.63359	0.0265333	merged_common_peaks	102.098	96.5607
chr14	65661737	65662129	225	-0.03311	6.85675	0.02594	merged_common_peaks	114.579	117.239
chr14	65671738	65672641	466	-0.05579	8.90255	0.0106785	merged_common_peaks	469.394	487.901
chr14	65673205	65673464	128	-0.08295	9.11213	0.00755111	merged_common_peaks	537.699	569.521
chr14	65673492	65673794	145	-0.05718	8.83696	0.0110515	merged_common_peaks	448.315	466.441
chr14	65676886	65677108	113	0.36898	6.9637	0.00330017	merged_common_peaks	141.847	109.836
chr14	65689145	65689510	163	0.03461	6.7685	0.0267435	merged_common_peaks	110.339	107.724
chr14	65695227	65695702	191	0.02325	7.60451	0.0199823	merged_common_peaks	196.194	193.057
chr14	65753254	65753495	124	-0.36452	8.87455	7.25028e-06	merged_common_peaks	413.657	532.564
chr14	65753747	65754730	424	-0.35114	9.17618	2.27032e-06	merged_common_peaks	512.217	653.367
chr14	65770334	65771583	671	-0.12163	9.68737	0.00222555	merged_common_peaks	790.463	859.995
chr14	65785405	65785929	209	0.00373	8.71719	0.0137444	merged_common_peaks	421.402	420.314
chr14	65796537	65797135	297	-0.33172	7.80574	0.000931631	merged_common_peaks	199.45	251.01
chr14	65818163	65818504	193	-0.11545	8.38389	0.0089475	merged_common_peaks	320.941	347.68
chr14	65818575	65818868	134	-0.14069	8.41444	0.00688154	merged_common_peaks	324.955	358.241
chr14	65819074	65819285	107	-0.21176	8.98797	0.000849132	merged_common_peaks	471.819	546.414
chr14	65819851	65820225	181	-0.3355	8.68736	5.34119e-05	merged_common_peaks	366.993	463.078
chr14	65823923	65824153	120	0.06659	7.54681	0.0189287	merged_common_peaks	191.355	182.723
chr14	65878416	65880055	923	0.2414	10.4692	3.83018e-07	merged_common_peaks	1541.31	1303.83
chr14	66189803	66190074	138	-0.29373	6.81847	0.00827455	merged_common_peaks	101.942	124.961
chr14	66190088	66190318	121	-0.22284	6.80019	0.0139909	merged_common_peaks	103.162	120.393
chr14	66427778	66428075	147	-0.20988	6.6745	0.0161109	merged_common_peaks	94.9805	109.854
chr14	66537364	66537783	241	-0.25164	6.45929	0.0159039	merged_common_peaks	80.6426	96.0098
chr14	66606998	66607247	123	-0.27964	6.61937	0.0113922	merged_common_peaks	89.2358	108.323
chr14	67707680	67708765	522	-0.19258	10.1581	5.36383e-05	merged_common_peaks	1068.8	1221.43
chr14	67826306	67827491	591	0.0161	9.83742	0.00907331	merged_common_peaks	919.987	909.778
chr14	67886876	67887134	132	0.37125	7.12125	0.00235877	merged_common_peaks	158.339	122.414
chr14	67893930	67894297	159	-0.09486	7.0052	0.0212488	merged_common_peaks	124.308	132.756
chr14	67954744	67955785	524	0.12592	10.0221	0.00119608	merged_common_peaks	1086.19	995.405
chr14	67959796	67960099	154	0.15573	7.97133	0.00862328	merged_common_peaks	264.88	237.777
chr14	67981579	67982507	461	-0.08741	8.19007	0.0125093	merged_common_peaks	283.335	301.032
chr14	68038094	68038327	114	0.58908	7.2813	3.48461e-05	merged_common_peaks	190.79	126.831
chr14	68066386	68067308	503	0.44264	8.91841	1.46895e-07	merged_common_peaks	564.07	415.035
chr14	68069770	68070004	116	0.07066	7.03527	0.0229942	merged_common_peaks	134.42	127.995
chr14	68086160	68086891	369	0.00196	9.1001	0.0120368	merged_common_peaks	549.159	548.413
chr14	68133930	68134204	134	0.41516	6.56745	0.00374534	merged_common_peaks	109.518	82.1319
chr14	68140876	68141916	518	-0.17354	9.04845	0.00188769	merged_common_peaks	498.58	562.309
chr14	68161469	68161732	131	-0.02609	8.55798	0.0140688	merged_common_peaks	373.492	380.308
chr14	68162303	68162683	191	-0.04037	8.64044	0.0130815	merged_common_peaks	393.51	404.676
chr14	68283122	68283782	322	-0.14519	9.23773	0.00246349	merged_common_peaks	574.091	634.873
chr14	68286328	68286780	184	-0.26719	8.10976	0.00162672	merged_common_peaks	251.805	303.038
chr14	68677451	68678044	286	-0.47729	6.99685	0.000695793	merged_common_peaks	108.249	150.696
chr14	68718213	68718483	135	0.17143	6.78829	0.0183157	merged_common_peaks	117.296	104.154
chr14	68734895	68735261	191	0.35349	8.13398	0.000250777	merged_common_peaks	317.525	248.523
chr14	68735587	68735818	109	0.41449	8.14451	4.62478e-05	merged_common_peaks	326.685	245.107
chr14	68742300	68742694	168	-0.18144	7.46673	0.0107117	merged_common_peaks	166.112	188.373
chr14	68746643	68746977	173	-0.33866	8.67943	5.21147e-05	merged_common_peaks	364.582	461.044
chr14	68749784	68750830	598	-0.08608	9.6122	0.00513071	merged_common_peaks	759.634	806.337
chr14	68752187	68752538	177	0.03072	7.76666	0.0185765	merged_common_peaks	220.101	215.464
chr14	68760090	68760444	196	-0.27396	6.72882	0.00972763	merged_common_peaks	96.4587	116.63
chr14	68943246	68943736	228	-0.13372	7.65615	0.0132946	merged_common_peaks	192.577	211.28
chr14	68973361	68974181	362	-0.5736	8.40745	2.2249e-08	merged_common_peaks	278.329	414.219
chr14	68980572	68980903	159	0.24582	6.99588	0.00970332	merged_common_peaks	138.985	117.211
chr14	69143198	69143647	193	0.62349	7.1952	2.42319e-05	merged_common_peaks	181.893	118.066
chr14	69152055	69152801	367	0.29773	9.74728	9.9034e-07	merged_common_peaks	952.876	775.195
chr14	69155674	69156070	189	0.23489	7.99277	0.00341025	merged_common_peaks	276.324	234.806
chr14	69208617	69209022	174	0.68791	6.8274	3.8301e-05	merged_common_peaks	144.143	89.477
chr14	69255667	69255965	142	0.05746	8.02066	0.0158861	merged_common_peaks	264.916	254.572
chr14	69259587	69260328	278	0.01181	9.42017	0.0106358	merged_common_peaks	687.91	682.301
chr14	69262342	69263250	460	-0.03751	9.60557	0.00888875	merged_common_peaks	768.987	789.243
chr14	69273217	69274108	442	-0.17439	8.76381	0.00269676	merged_common_peaks	409.187	461.762
chr14	69281235	69281623	191	0.16106	8.54291	0.00474088	merged_common_peaks	394.379	352.72
chr14	69283039	69283734	349	0.08139	9.30809	0.00672152	merged_common_peaks	652.026	616.26
chr14	69288987	69289396	200	0.13564	8.24472	0.00810326	merged_common_peaks	317.924	289.396
chr14	69291610	69291844	117	0.486	7.25683	0.000287075	merged_common_peaks	180.998	129.233
chr14	69310762	69311002	118	0.42398	6.85352	0.00220753	merged_common_peaks	133.946	99.8389
chr14	69378372	69378789	175	-0.05677	7.16993	0.0220691	merged_common_peaks	141.195	146.862
chr14	69596026	69596498	209	-0.54571	6.76721	0.000500324	merged_common_peaks	90.1562	131.605
chr14	69618196	69618821	301	0.0545	8.79832	0.011363	merged_common_peaks	453.692	436.873
chr14	69619292	69620267	493	0.0666	9.58885	0.00682994	merged_common_peaks	788.054	752.501
chr14	69821101	69821996	449	-0.19781	9.60468	0.00025779	merged_common_peaks	726.982	833.816
chr14	69859847	69860170	154	-0.31396	7.54481	0.00219212	merged_common_peaks	167.478	208.195
chr14	69864540	69865738	622	-0.1658	9.60864	0.000757197	merged_common_peaks	737.112	826.883
chr14	69908678	69909171	250	-0.57671	7.5136	1.58768e-05	merged_common_peaks	149.629	223.163
chr14	69926919	69927130	109	-0.06848	6.03237	0.0336232	merged_common_peaks	63.9171	67.0242
chr14	70070348	70070623	135	0.1642	7.04847	0.0160363	merged_common_peaks	140.125	125.051
chr14	70078009	70079039	352	0.16594	9.90774	0.000391816	merged_common_peaks	1017.43	906.881
chr14	70080701	70081129	222	-0.08731	9.22331	0.00671138	merged_common_peaks	579.898	616.076
chr14	70081372	70081621	129	-0.0519	9.5951	0.00801361	merged_common_peaks	759.628	787.453
chr14	70082318	70082697	174	-0.02893	8.84084	0.0126022	merged_common_peaks	453.945	463.14
chr14	70092067	70092530	195	0.00671	7.48405	0.02107	merged_common_peaks	179.446	178.613
chr14	70104343	70104680	165	0.12257	7.41156	0.0155349	merged_common_peaks	177.644	163.175
chr14	70115628	70115841	100	-0.24641	7.08527	0.00917703	merged_common_peaks	124.678	147.9
chr14	70119016	70120092	436	-0.33777	8.35605	0.000172246	merged_common_peaks	291.462	368.35
chr14	70131790	70132213	248	-0.19318	7.80254	0.00690945	merged_common_peaks	208.796	238.712
chr14	70133822	70134600	401	-0.04817	9.2513	0.00953503	merged_common_peaks	599.333	619.682
chr14	70134699	70135045	175	-0.06147	9.24147	0.00885651	merged_common_peaks	592.526	618.318
chr14	70139864	70140650	460	-0.04626	8.161	0.0155238	merged_common_peaks	281.672	290.85
chr14	70159867	70160262	193	-0.27632	7.93504	0.00189979	merged_common_peaks	222.38	269.324
chr14	70161069	70161607	149	0.00272	7.83303	0.0186719	merged_common_peaks	228.237	227.807
chr14	70162728	70162920	94	0.41028	7.38622	0.000716689	merged_common_peaks	192.853	145.118
chr14	70175654	70175838	92	0.1586	6.89239	0.017139	merged_common_peaks	125.513	112.446
chr14	70193428	70194019	310	0.00665	7.80083	0.0187956	merged_common_peaks	223.504	222.476
chr14	70233490	70234725	464	-0.03862	9.45936	0.00947539	merged_common_peaks	694.605	713.451
chr14	70494580	70494835	121	-0.15732	7.18493	0.015067	merged_common_peaks	137.785	153.659
chr14	70826089	70826626	258	0.38018	7.27169	0.0015165	merged_common_peaks	176.287	135.448
chr14	70883484	70883889	226	0.41869	6.89024	0.00231894	merged_common_peaks	137.148	102.601
chr14	71067249	71067789	263	-0.00541	7.90444	0.0181997	merged_common_peaks	239.144	240.042
chr14	71069037	71069275	123	0.45775	6.79595	0.00174815	merged_common_peaks	130.222	94.8171
chr14	71088914	71089146	114	-0.15916	6.28508	0.0260073	merged_common_peaks	73.7975	82.405
chr14	71107600	71108290	332	0.14305	9.09169	0.00317789	merged_common_peaks	573.327	519.207
chr14	71108449	71109714	998	-0.0554	9.01013	0.01023	merged_common_peaks	505.802	525.603
chr14	71121065	71121346	150	-0.15688	9.11626	0.00237168	merged_common_peaks	525.599	585.977
chr14	71121805	71122531	366	-0.1471	9.67195	0.001198	merged_common_peaks	775.187	858.396
chr14	71128208	71128485	144	-0.21065	8.09078	0.00394805	merged_common_peaks	253.432	293.274
chr14	71131948	71132461	259	-0.09613	8.66095	0.00923638	merged_common_peaks	391.504	418.48
chr14	71135725	71136216	244	0.11116	8.52977	0.00863664	merged_common_peaks	384.103	355.619
chr14	71247170	71247899	367	-0.54252	8.15063	6.60068e-07	merged_common_peaks	235.465	342.958
chr14	71275693	71276778	542	0.03384	10.1727	0.00708959	merged_common_peaks	1167.79	1140.72
chr14	71284408	71284749	171	-0.01532	7.49943	0.0208383	merged_common_peaks	179.99	181.911
chr14	71288410	71289051	262	-0.06399	7.75692	0.0174536	merged_common_peaks	211.56	221.155
chr14	71373886	71375293	597	0.0243	10.0525	0.00801997	merged_common_peaks	1070.93	1053.04
chr14	71583041	71583776	370	0.04703	8.03649	0.0161132	merged_common_peaks	266.872	258.313
chr14	71605752	71606023	134	-0.06147	7.1677	0.0220691	merged_common_peaks	140.747	146.874
chr14	71786791	71788292	721	0.0332	9.94868	0.00784831	merged_common_peaks	999.651	976.909
chr14	71865757	71866248	189	-0.54979	7.20245	0.000122008	merged_common_peaks	121.731	178.199
chr14	71870443	71870737	154	-0.44466	6.83919	0.00160336	merged_common_peaks	98.1462	133.576
chr14	72022279	72022905	316	-0.10999	8.57014	0.00832449	merged_common_peaks	365.859	394.843
chr14	72033066	72033343	144	-0.24483	6.33033	0.0171417	merged_common_peaks	73.9211	87.5931
chr14	72044261	72044893	314	-0.69897	8.06975	2.74638e-09	merged_common_peaks	210.878	342.328
chr14	72058735	72059022	144	-0.45291	6.76817	0.00167878	merged_common_peaks	93.1649	127.524
chr14	72059150	72059367	104	-0.50375	6.73777	0.00115324	merged_common_peaks	89.6291	127.085
chr14	72064514	72064950	260	-0.04472	6.69334	0.0271022	merged_common_peaks	101.898	105.106
chr14	72072736	72073180	220	-0.29515	7.05144	0.0062456	merged_common_peaks	119.749	146.933
chr14	72219828	72220091	121	0.22907	6.76896	0.0139527	merged_common_peaks	118.07	100.735
chr14	72985796	72986171	192	-0.15515	7.32204	0.0142016	merged_common_peaks	151.636	168.852
chr14	73360641	73361108	251	0.09401	8.46809	0.0103185	merged_common_peaks	365.847	342.767
chr14	73392785	73393950	585	0.13915	10.0206	0.000790586	merged_common_peaks	1090.01	989.787
chr14	73493479	73494196	357	-0.15657	9.39017	0.00158228	merged_common_peaks	635.56	708.417
chr14	73524885	73525711	419	-0.04486	9.14805	0.0104249	merged_common_peaks	558.58	576.222
chr14	73602883	73603802	459	-0.02105	9.4687	0.0101536	merged_common_peaks	703.387	713.725
chr14	73698604	73698896	155	0.39892	7.02049	0.00207938	merged_common_peaks	149.081	113.067
chr14	73707562	73707830	126	0.74513	7.37374	3.18278e-07	merged_common_peaks	214.719	128.104
chr14	73712606	73713031	228	0.23583	7.99969	0.00316672	merged_common_peaks	277.743	235.858
chr14	73715287	73715554	140	0.04962	7.5345	0.0193788	merged_common_peaks	188.616	182.239
chr14	73736548	73737097	290	-0.21681	7.59463	0.00684958	merged_common_peaks	179.299	208.375
chr14	73851833	73852056	114	0.37111	6.34683	0.00818633	merged_common_peaks	92.5644	71.5696
chr14	73854634	73854858	118	0.32768	6.42446	0.0107114	merged_common_peaks	96.2223	76.6716
chr14	73868132	73868728	291	0.23651	7.84638	0.00389364	merged_common_peaks	249.801	212.03
chr14	73881359	73881988	312	0.18709	7.3737	0.0105724	merged_common_peaks	176.956	155.434
chr14	73924824	73925832	481	0.0118	9.85555	0.00914481	merged_common_peaks	930.234	922.657
chr14	73957487	73958249	381	0.05089	8.68558	0.0123374	merged_common_peaks	419.063	404.539
chr14	74005753	74006075	156	0.35817	7.56565	0.00112532	merged_common_peaks	214.485	167.331
chr14	74035826	74036653	583	0.39914	7.86072	0.000202679	merged_common_peaks	266.925	202.412
chr14	74037666	74037975	147	0.13664	7.77713	0.0115268	merged_common_peaks	229.994	209.21
chr14	74079074	74079760	392	0.83259	7.33375	3.69571e-08	merged_common_peaks	215.276	120.882
chr14	74100224	74100937	290	0.12868	7.38553	0.0155813	merged_common_peaks	174.837	159.918
chr14	74111434	74112015	299	0.14791	8.29166	0.00704845	merged_common_peaks	329.838	297.698
chr14	74180330	74181486	554	-0.18765	9.25265	0.000889479	merged_common_peaks	571.585	650.983
chr14	74195448	74195897	190	0.68763	7.54968	5.2544e-07	merged_common_peaks	237.782	147.632
chr14	74208320	74208625	135	0.17482	8.32702	0.00482463	merged_common_peaks	341.19	302.252
chr14	74210347	74210727	180	0.24209	8.62919	0.000840524	merged_common_peaks	430.609	364.088
chr14	74220698	74221143	261	-0.05706	8.81307	0.0111065	merged_common_peaks	440.971	458.761
chr14	74225071	74225668	288	0.22714	9.15534	0.000341874	merged_common_peaks	616.907	527.04
chr14	74226660	74227268	352	0.13434	9.7476	0.00149954	merged_common_peaks	900.617	820.54
chr14	74229208	74229427	99	0.18464	8.46896	0.00337619	merged_common_peaks	377.748	332.369
chr14	74237134	74237904	368	0.10385	9.42518	0.00433706	merged_common_peaks	712.677	663.179
chr14	74238289	74238939	322	-0.0037	9.63519	0.00999073	merged_common_peaks	794.19	796.229
chr14	74244195	74244435	114	0.02387	7.52653	0.0205032	merged_common_peaks	185.911	182.86
chr14	74252178	74252402	120	0.07911	8.47406	0.0116068	merged_common_peaks	365.471	345.97
chr14	74252644	74252976	159	0.01353	8.86894	0.0128703	merged_common_peaks	469.736	465.351
chr14	74253391	74254248	432	-0.11499	9.22428	0.00458427	merged_common_peaks	574.748	622.433
chr14	74292308	74292598	145	0.08728	6.74068	0.0250514	merged_common_peaks	110.226	103.755
chr14	74318285	74319087	339	0.02059	8.54637	0.0142356	merged_common_peaks	376.541	371.206
chr14	74353042	74354054	488	0.12751	9.15969	0.00378796	merged_common_peaks	597.769	547.204
chr14	74416466	74417424	475	0.04268	9.56793	0.00872992	merged_common_peaks	770.296	747.842
chr14	74485335	74486326	553	-0.15109	8.96192	0.00325999	merged_common_peaks	473.223	525.47
chr14	74550849	74551915	500	0.08404	10.5159	0.00214774	merged_common_peaks	1507.47	1422.16
chr14	74684391	74684618	116	0.61675	7.23132	2.26861e-05	merged_common_peaks	186.069	121.343
chr14	74718305	74718553	128	-0.00634	7.25659	0.0227874	merged_common_peaks	152.58	153.252
chr14	74724194	74724541	163	0.21179	7.87031	0.00499574	merged_common_peaks	251.812	217.431
chr14	74761045	74761246	98	0.44759	6.76569	0.00194465	merged_common_peaks	127.07	93.1766
chr14	74768813	74769074	124	-0.02443	8.74039	0.0132547	merged_common_peaks	424.075	431.317
chr14	74769325	74770041	326	-0.02989	8.81464	0.0127036	merged_common_peaks	445.628	454.957
chr14	74867860	74868990	519	-0.23598	9.28445	0.000176601	merged_common_peaks	574.618	676.732
chr14	74869145	74869422	144	-0.13512	9.21356	0.00324369	merged_common_peaks	566.527	622.151
chr14	74869437	74869769	159	-0.03765	8.73068	0.0127472	merged_common_peaks	419.305	430.391
chr14	74926368	74926604	116	0.37565	6.97406	0.00291938	merged_common_peaks	143.2	110.372
chr14	74959707	74960779	535	0.02654	10.1778	0.00753507	merged_common_peaks	1168.99	1147.68
chr14	75075677	75076227	244	0.40371	7.92573	0.000140253	merged_common_peaks	279.671	211.406
chr14	75079219	75079618	199	0.44675	8.45108	3.36765e-06	merged_common_peaks	408.574	299.769
chr14	75150181	75150423	123	0.2253	7.34593	0.00784498	merged_common_peaks	175.896	150.465
chr14	75151212	75151510	155	0.29705	7.58214	0.0028235	merged_common_peaks	212.404	172.879
chr14	75179299	75180114	394	-0.20376	7.8967	0.00545097	merged_common_peaks	222.062	255.748
chr14	75229758	75230590	414	0.0969	9.46689	0.00470066	merged_common_peaks	731.817	684.279
chr14	75327676	75327949	136	0.35852	6.83828	0.00426008	merged_common_peaks	129.566	101.057
chr14	75342587	75343149	261	0.10755	7.75965	0.0142592	merged_common_peaks	224.944	208.785
chr14	75348163	75349090	466	-0.04145	9.29723	0.00988779	merged_common_peaks	620.164	638.24
chr14	75372462	75372661	98	0.56316	7.37004	4.03142e-05	merged_common_peaks	201.079	136.094
chr14	75389728	75390180	235	0.44684	7.9534	4.7419e-05	merged_common_peaks	289.38	212.303
chr14	75406885	75407295	257	0.20132	7.30836	0.0104624	merged_common_peaks	169.956	147.82
chr14	75413123	75413352	117	0.3628	7.34748	0.00170996	merged_common_peaks	184.68	143.617
chr14	75469079	75469919	442	-0.01472	9.69415	0.00956257	merged_common_peaks	824.165	832.617
chr14	75517754	75518316	283	0.15758	7.43768	0.0127368	merged_common_peaks	183.098	164.152
chr14	75530294	75531109	390	-0.03769	8.61386	0.0133644	merged_common_peaks	386.685	396.92
chr14	75535830	75536494	305	-0.28012	8.08345	0.00129897	merged_common_peaks	246.149	298.898
chr14	75593234	75594234	473	-0.07254	9.2315	0.00791401	merged_common_peaks	586.192	616.42
chr14	75599125	75599391	140	-0.04039	6.33156	0.0305322	merged_common_peaks	79.4164	81.6712
chr14	75642491	75643943	755	0.01376	9.87334	0.00901521	merged_common_peaks	942.416	933.47
chr14	75688894	75689425	282	-0.0706	7.5398	0.0185238	merged_common_peaks	181.585	190.692
chr14	75690528	75690740	99	-0.1274	6.812	0.022207	merged_common_peaks	107.508	117.433
chr14	75715869	75716684	458	-0.13203	8.88437	0.00466407	merged_common_peaks	451.429	494.691
chr14	75725489	75726234	406	-0.0922	9.16922	0.0066984	merged_common_peaks	557.613	594.412
chr14	75743746	75744024	131	0.19608	7.57392	0.00843398	merged_common_peaks	203.934	178.018
chr14	75744942	75745888	473	-0.06415	9.48219	0.00737507	merged_common_peaks	699.468	731.272
chr14	75760667	75761297	318	0.00251	9.13069	0.0119074	merged_common_peaks	561.034	560.059
chr14	75762887	75763070	92	0.26053	7.06226	0.00833396	merged_common_peaks	146.274	122.106
chr14	75770306	75770491	91	0.6486	6.75433	0.000114888	merged_common_peaks	135.17	86.2247
chr14	75773717	75773963	120	0.00868	7.22222	0.0230138	merged_common_peaks	149.765	148.867
chr14	75774521	75774762	112	0.03574	7.28166	0.0219981	merged_common_peaks	157.535	153.68
chr14	75885929	75886412	280	-0.20266	7.2185	0.011047	merged_common_peaks	138.829	159.767
chr14	75893411	75893731	162	0.13025	9.05426	0.00414387	merged_common_peaks	556.171	508.159
chr14	75893903	75894129	110	0.13146	9.46632	0.00249689	merged_common_peaks	740.343	675.864
chr14	75894260	75895283	479	0.07794	9.36409	0.00672176	merged_common_peaks	677.023	641.418
chr14	75903934	75904240	159	0.31014	7.85579	0.00126414	merged_common_peaks	257.934	208.04
chr14	75906536	75907186	317	0.14105	9.08651	0.00333022	merged_common_peaks	570.877	517.704
chr14	75907293	75907632	136	0.1475	9.06677	0.00313353	merged_common_peaks	564.379	509.529
chr14	75920667	75920945	149	0.43917	7.27049	0.000659785	merged_common_peaks	179.778	132.597
chr14	75936972	75937699	330	-0.02114	9.75488	0.00920429	merged_common_peaks	857.689	870.349
chr14	75946696	75947066	171	0.52056	7.4704	7.00783e-05	merged_common_peaks	212.406	148.068
chr14	75953830	75954540	332	0.21075	7.82691	0.00565758	merged_common_peaks	244.262	211.064
chr14	75981418	75981654	124	0.43537	7.4508	0.000395507	merged_common_peaks	203.444	150.447
chr14	75988701	75989109	210	-0.29957	7.58472	0.00255838	merged_common_peaks	173.037	212.97
chr14	76044053	76044337	153	0.36808	6.99181	0.00299534	merged_common_peaks	144.593	112.032
chr14	76090298	76090580	121	-0.15852	6.95701	0.0180102	merged_common_peaks	117.6	131.259
chr14	76120525	76120942	186	0.1196	6.85969	0.0211093	merged_common_peaks	121.053	111.422
chr14	76127072	76128044	458	0.11294	9.88728	0.00216244	merged_common_peaks	984.843	910.686
chr14	76444399	76445014	340	0.35763	7.86725	0.000512588	merged_common_peaks	264.306	206.276
chr14	76448622	76449034	246	0.26184	8.00556	0.00226178	merged_common_peaks	281.4	234.694
chr14	76451958	76452413	230	0.01084	7.76788	0.0190077	merged_common_peaks	218.774	217.137
chr14	76617875	76619029	600	-0.23784	9.53304	6.37311e-05	merged_common_peaks	682.233	804.506
chr14	76853440	76853860	228	0.26889	6.93054	0.00867459	merged_common_peaks	133.897	111.129
chr14	77234713	77234961	112	0.79831	7.047	1.00904e-06	merged_common_peaks	174.388	100.277
chr14	77251163	77251477	166	0.06485	7.47194	0.0193174	merged_common_peaks	181.568	173.587
chr14	77278563	77279570	539	0.05614	9.13511	0.00959407	merged_common_peaks	573.313	551.432
chr14	77379960	77380257	147	0.68473	7.43345	1.21489e-06	merged_common_peaks	219.156	136.342
chr14	77413482	77413875	186	0.03094	7.788	0.0186256	merged_common_peaks	223.398	218.658
chr14	77422437	77423376	461	0.21267	8.91012	0.000942638	merged_common_peaks	517.873	446.893
chr14	77428090	77428648	270	-0.24698	8.58402	0.000849536	merged_common_peaks	352.268	418.044
chr14	77494174	77495353	687	0.14766	9.63208	0.00127014	merged_common_peaks	835.161	753.911
chr14	77499681	77500623	625	0.14709	9.16363	0.00272157	merged_common_peaks	603.485	544.99
chr14	77506358	77507274	456	-0.22328	9.04296	0.000511013	merged_common_peaks	488.197	569.914
chr14	77519546	77519918	199	0.27932	7.59151	0.00346289	merged_common_peaks	212.478	175.078
chr14	77563925	77564865	484	0.01616	10.012	0.00852471	merged_common_peaks	1038.32	1026.76
chr14	77587574	77588124	317	0.20162	8.85453	0.00144162	merged_common_peaks	496.393	431.651
chr14	77588950	77589241	156	0.23713	8.26123	0.00211411	merged_common_peaks	333.096	282.609
chr14	77590069	77590320	134	0.12021	8.53406	0.00798838	merged_common_peaks	386.457	355.561
chr14	77591091	77591579	245	0.0855	8.67232	0.00981335	merged_common_peaks	420.24	396.059
chr14	77605987	77606289	135	0.5952	7.3795	1.55694e-05	merged_common_peaks	204.662	135.477
chr14	77647787	77648740	376	-0.28207	9.36887	2.07892e-05	merged_common_peaks	599.591	729.066
chr14	77679713	77680096	210	0.29837	7.27272	0.00435146	merged_common_peaks	171.481	139.443
chr14	77767470	77767673	99	0.27438	6.7339	0.0107305	merged_common_peaks	117.059	96.7849
chr14	77786556	77787914	680	0.06332	10.7745	0.0028926	merged_common_peaks	1790.54	1713.65
chr14	77788026	77788312	138	0.02613	10.3204	0.00711369	merged_common_peaks	1290.32	1267.16
chr14	77842683	77843854	700	-0.08618	9.41743	0.00583644	merged_common_peaks	663.678	704.531
chr14	77923622	77925204	674	-0.02619	10.1546	0.00765271	merged_common_peaks	1129.53	1150.22
chr14	77964802	77965346	299	0.328	8.41703	0.000182134	merged_common_peaks	382.955	305.077
chr14	77965450	77966175	473	0.26702	8.50806	0.000684352	merged_common_peaks	399.367	331.887
chr14	78008169	78008581	232	-0.39878	7.35531	0.0010283	merged_common_peaks	142.609	188.014
chr14	78023381	78023697	157	0.37525	7.36959	0.00136117	merged_common_peaks	188.343	145.207
chr14	78023830	78024184	164	0.33544	7.41879	0.00210373	merged_common_peaks	192.206	152.331
chr14	78053264	78053667	216	0.12227	8.19868	0.00967321	merged_common_peaks	306.515	281.608
chr14	78054785	78055107	160	-0.32754	7.84392	0.000994258	merged_common_peaks	205.095	257.368
chr14	78059959	78060214	125	0.22342	6.70972	0.0149821	merged_common_peaks	113.098	96.8722
chr14	78064964	78065376	237	0.20022	6.6987	0.0172808	merged_common_peaks	111.339	96.9111
chr14	78082430	78083535	571	0.01404	10.408	0.00741863	merged_common_peaks	1365.3	1352.08
chr14	78108093	78108458	202	0.06389	7.23253	0.0211851	merged_common_peaks	153.753	147.093
chr14	78121385	78121765	169	0.01093	7.18049	0.0233264	merged_common_peaks	145.609	144.51
chr14	78173853	78174717	520	-0.23002	8.0764	0.00310848	merged_common_peaks	249.24	292.321
chr14	78226780	78227854	499	-0.12648	8.96237	0.00478941	merged_common_peaks	477.425	521.17
chr14	78266265	78267160	408	-0.19039	9.30716	0.000695895	merged_common_peaks	593.032	676.692
chr14	78328567	78328851	137	0.38167	7.20125	0.0017892	merged_common_peaks	167.973	128.927
chr14	78432265	78432577	165	0.51835	6.86608	0.000520944	merged_common_peaks	139.61	97.4713
chr14	78488373	78488663	145	0.0838	6.75433	0.0249547	merged_common_peaks	111.14	104.868
chr14	79032992	79033224	118	-0.07284	6.51012	0.0282677	merged_common_peaks	88.8747	93.477
chr14	79064459	79064824	156	-0.29442	6.6774	0.00952434	merged_common_peaks	92.4236	113.348
chr14	79723649	79723986	155	0.93977	6.60534	8.20169e-07	merged_common_peaks	134.851	70.3001
chr14	80669372	80669642	146	-0.54724	6.45485	0.00142131	merged_common_peaks	72.5664	106.04
chr14	80679911	80680219	137	-0.5628	6.74693	0.000392085	merged_common_peaks	88.3728	130.538
chr14	81397130	81398005	423	-0.59366	9.17762	2.61767e-13	merged_common_peaks	471.394	711.367
chr14	81407590	81408755	522	-0.32064	9.55753	9.16506e-07	merged_common_peaks	674.283	842.101
chr14	81421167	81421578	183	-0.22131	8.28975	0.00254439	merged_common_peaks	289.836	337.889
chr14	81425788	81426241	227	-0.39027	9.28639	1.145e-07	merged_common_peaks	545.432	714.864
chr14	81444765	81445155	242	-0.59051	7.01963	0.000120327	merged_common_peaks	105.74	159.221
chr14	81453869	81454110	115	-0.13687	6.6496	0.0229969	merged_common_peaks	95.7476	105.276
chr14	81630520	81630928	187	-0.33895	7.52549	0.00171475	merged_common_peaks	163.825	207.212
chr14	81636297	81637257	478	-0.38161	9.47462	4.02802e-08	merged_common_peaks	623.314	812.05
chr14	81675517	81675842	157	0.17277	6.74224	0.0183733	merged_common_peaks	113.663	100.835
chr14	81685557	81686008	221	-0.29574	9.25608	1.96247e-05	merged_common_peaks	551.88	677.44
chr14	81686360	81686899	272	-0.26032	10.3495	1.86683e-07	merged_common_peaks	1192.17	1427.91
chr14	81687008	81687920	454	-0.2908	10.1411	8.78796e-08	merged_common_peaks	1020.93	1248.92
chr14	81735794	81736054	136	-0.26142	6.78848	0.0108949	merged_common_peaks	100.969	121.027
chr14	81769537	81769903	186	-1.01398	7.40333	1.55168e-11	merged_common_peaks	119.126	240.571
chr14	81901954	81903036	541	-0.06757	8.65302	0.011236	merged_common_peaks	393.231	412.087
chr14	81930950	81931395	245	-0.08773	7.32127	0.0190694	merged_common_peaks	155.138	164.864
chr14	81937156	81937838	336	-0.51873	8.92317	2.17317e-09	merged_common_peaks	405.569	581.057
chr14	81999846	82000631	391	-0.33834	10.4138	5.25427e-11	merged_common_peaks	1213.2	1533.85
chr14	86400596	86401195	305	-0.33872	7.27594	0.00283387	merged_common_peaks	137.814	174.284
chr14	86502286	86502554	143	-0.39534	6.36566	0.00635335	merged_common_peaks	71.9035	94.5713
chr14	86504791	86505065	137	-0.60317	6.42068	0.000752398	merged_common_peaks	69.5074	105.585
chr14	86709605	86709793	96	0.1436	6.04464	0.0302695	merged_common_peaks	69.3796	62.8064
chr14	87008422	87008837	221	0.50682	7.07866	0.000357269	merged_common_peaks	161.129	113.398
chr14	87120993	87121217	100	0.15783	6.34385	0.0243696	merged_common_peaks	85.7916	76.9012
chr14	88082453	88082864	166	-0.27003	6.52416	0.0134547	merged_common_peaks	83.8155	101.067
chr14	88237502	88237884	191	1.47563	9.07032	9.52344e-64	merged_common_peaks	896.485	322.355
chr14	88271635	88271905	130	-0.45449	6.90982	0.0013236	merged_common_peaks	102.72	140.757
chr14	88354512	88354821	144	-0.46061	6.64024	0.00222721	merged_common_peaks	85.0321	117.015
chr14	88458718	88459920	623	-0.12087	9.0877	0.00477272	merged_common_peaks	521.768	567.366
chr14	88471318	88471843	252	-0.62259	7.8425	4.15925e-07	merged_common_peaks	184.977	284.798
chr14	88472633	88473112	205	-0.65774	7.45413	2.75817e-06	merged_common_peaks	139.61	220.25
chr14	88634804	88635197	237	-0.24627	7.05298	0.00908028	merged_common_peaks	121.925	144.619
chr14	88789762	88790379	270	0.22099	7.92648	0.00411721	merged_common_peaks	262.646	225.344
chr14	88851637	88852538	441	-0.45214	9.16241	9.64167e-09	merged_common_peaks	489.899	670.215
chr14	88958567	88959012	224	-0.31342	7.31021	0.00327903	merged_common_peaks	142.37	176.916
chr14	89028981	89029988	498	-0.2819	9.43581	1.38412e-05	merged_common_peaks	628.104	763.646
chr14	89133880	89134327	219	-0.01637	7.59766	0.0201364	merged_common_peaks	192.601	194.799
chr14	89258440	89259606	601	0.193	9.99074	9.47864e-05	merged_common_peaks	1087.83	951.619
chr14	89290435	89291314	473	-0.51992	8.93772	1.77265e-09	merged_common_peaks	409.511	587.189
chr14	89493649	89493956	149	0.32818	7.40508	0.00232477	merged_common_peaks	189.91	151.271
chr14	89631706	89632182	246	0.1483	7.28848	0.0149813	merged_common_peaks	164.578	148.501
chr14	89643813	89644248	186	-0.01264	7.53856	0.0205598	merged_common_peaks	185.11	186.739
chr14	89769898	89770838	524	-0.15335	8.4147	0.00591831	merged_common_peaks	323.59	359.881
chr14	89797814	89798117	149	1.25291	6.78775	2.68358e-11	merged_common_peaks	170.568	71.5706
chr14	89802751	89803026	149	0.25447	6.58567	0.0136042	merged_common_peaks	104.902	87.9392
chr14	89815739	89816077	169	0.44955	7.4367	0.00032915	merged_common_peaks	202.457	148.254
chr14	89817767	89818033	131	0.22342	7.09538	0.0108032	merged_common_peaks	147.758	126.559
chr14	89831394	89831698	155	0.16189	8.31339	0.00604679	merged_common_peaks	336.47	300.755
chr14	89831714	89832168	273	0.15647	8.31831	0.00605549	merged_common_peaks	336.986	302.35
chr14	89847693	89847924	107	0.47909	7.74257	4.81035e-05	merged_common_peaks	252.846	181.399
chr14	89850113	89850820	360	0.20693	9.38986	0.000329017	merged_common_peaks	720.735	624.43
chr14	89882407	89882856	223	0.0369	9.00708	0.0114543	merged_common_peaks	521.141	507.981
chr14	89883343	89884085	357	0.28359	9.21226	4.06983e-05	merged_common_peaks	654.412	537.628
chr14	89884196	89884600	230	0.3249	8.91645	2.83394e-05	merged_common_peaks	540.781	431.734
chr14	89896946	89897728	386	0.10275	9.59355	0.00381655	merged_common_peaks	800.593	745.557
chr14	89928857	89929150	134	0.823	6.88259	1.93604e-06	merged_common_peaks	156.942	88.714
chr14	89960325	89960831	254	0.47799	7.60856	9.44146e-05	merged_common_peaks	230.329	165.371
chr14	90085236	90085891	327	0.54705	8.32295	1.64031e-07	merged_common_peaks	387.077	264.922
chr14	90178868	90179063	97	0.71903	6.25092	0.000245556	merged_common_peaks	97.71	59.3594
chr14	90187216	90187530	151	0.36691	7.03296	0.00275316	merged_common_peaks	148.716	115.32
chr14	90234190	90234406	107	0.63236	6.48208	0.000457527	merged_common_peaks	111.296	71.7994
chr14	90239592	90240689	539	0.7193	7.80472	1.60651e-08	merged_common_peaks	286.893	174.257
chr14	90405809	90406293	188	-0.15469	6.98275	0.017963	merged_common_peaks	119.876	133.444
chr14	90420748	90421387	327	-0.07213	9.83789	0.00536363	merged_common_peaks	892.572	938.332
chr14	90421831	90423001	589	-0.09705	9.8876	0.00311158	merged_common_peaks	915.918	979.652
chr14	90526711	90527399	320	-0.03593	8.72977	0.0127472	merged_common_peaks	419.29	429.864
chr14	90701709	90701977	129	-0.18843	6.86844	0.0151044	merged_common_peaks	109.457	124.729
chr14	90722731	90723381	276	-0.10012	8.02149	0.0128125	merged_common_peaks	250.98	269.016
chr14	90797928	90798627	347	-0.14515	8.89443	0.00405732	merged_common_peaks	452.525	500.423
chr14	90849110	90850344	593	-0.18167	10.0592	0.000129361	merged_common_peaks	1001.82	1136.26
chr14	90862902	90863610	355	0.02722	9.60874	0.00939419	merged_common_peaks	788.163	773.432
chr14	90863813	90865139	629	0.00742	9.46595	0.0105476	merged_common_peaks	709.009	705.372
chr14	90865908	90866200	152	0.01682	7.91818	0.0179752	merged_common_peaks	243.3	240.479
chr14	91127590	91127870	134	-1.13159	7.26753	1.16907e-12	merged_common_peaks	104.093	228.069
chr14	91163991	91164213	120	-0.07621	6.48244	0.0277788	merged_common_peaks	87.084	91.8078
chr14	91224389	91225270	438	-0.01977	8.97149	0.0123639	merged_common_peaks	498.554	505.433
chr14	91282713	91282962	126	0.64687	7.02913	3.49576e-05	merged_common_peaks	163.434	104.38
chr14	91294418	91294798	184	-0.06555	7.77687	0.0170003	merged_common_peaks	214.39	224.356
chr14	91475855	91476235	180	-0.23617	7.3156	0.00776607	merged_common_peaks	146.78	172.887
chr14	91526251	91527597	737	0.00807	10.7737	0.00664541	merged_common_peaks	1755.62	1745.83
chr14	91580249	91581314	487	-0.04928	9.57058	0.00832913	merged_common_peaks	747.505	773.48
chr14	91581528	91581827	147	0.03108	8.7633	0.0129139	merged_common_peaks	439.232	429.871
chr14	91604864	91605184	154	0.19141	6.8054	0.0161433	merged_common_peaks	119.52	104.669
chr14	91639582	91639822	121	0.43219	7.02927	0.00118468	merged_common_peaks	151.73	112.453
chr14	91643752	91644020	131	0.24663	7.08759	0.00917703	merged_common_peaks	148.149	124.869
chr14	91695981	91696427	248	-0.06129	7.6832	0.017825	merged_common_peaks	201.21	209.942
chr14	91708088	91708587	264	0.04472	8.33564	0.0145232	merged_common_peaks	328.102	318.088
chr14	91709799	91710211	237	0.18666	8.07899	0.00553331	merged_common_peaks	288.478	253.468
chr14	91716486	91716884	178	0.06994	7.95604	0.0154892	merged_common_peaks	254.41	242.37
chr14	91719463	91720143	321	0.3512	8.27197	0.000174299	merged_common_peaks	349.118	273.685
chr14	91746224	91746907	338	-0.10045	9.45407	0.00452774	merged_common_peaks	677.391	726.236
chr14	91749898	91750182	153	-0.3675	8.58273	3.23604e-05	merged_common_peaks	337.555	435.485
chr14	91751493	91751850	176	0.13078	8.37648	0.00786881	merged_common_peaks	347.741	317.605
chr14	91769505	91770106	304	-0.17008	8.50719	0.0041598	merged_common_peaks	343.02	385.939
chr14	91782159	91782739	275	-0.10892	8.45852	0.00930481	merged_common_peaks	338.746	365.311
chr14	91783747	91784369	299	0.15298	8.36075	0.00613869	merged_common_peaks	346.627	311.753
chr14	91790013	91790863	502	-0.32163	8.88239	3.47549e-05	merged_common_peaks	422.139	527.565
chr14	91817370	91817767	204	-0.0081	8.38871	0.0153609	merged_common_peaks	334.221	336.103
chr14	91821218	91821985	391	0.01727	9.50994	0.0102195	merged_common_peaks	733.46	724.733
chr14	91822490	91823224	363	0.18318	9.04287	0.00146831	merged_common_peaks	562.013	494.998
chr14	91830128	91830336	102	0.33123	8.88666	2.51774e-05	merged_common_peaks	530.892	421.984
chr14	91830358	91830999	341	0.36432	9.04174	2.93771e-06	merged_common_peaks	597.958	464.515
chr14	91833549	91834267	364	0.15334	9.70971	0.000918447	merged_common_peaks	883.068	794.025
chr14	91838991	91839454	188	-0.22089	8.89481	0.000792828	merged_common_peaks	440.918	513.868
chr14	91841846	91842069	112	0.19743	8.75513	0.0016969	merged_common_peaks	462.672	403.497
chr14	91842466	91842723	121	0.21338	8.97011	0.000827191	merged_common_peaks	539.994	465.753
chr14	91842877	91843189	133	0.30129	8.78035	0.000111441	merged_common_peaks	488.087	396.096
chr14	91857727	91857948	102	0.16561	7.57673	0.0108401	merged_common_peaks	202.185	180.259
chr14	91863688	91864181	265	-0.08287	8.79598	0.00941512	merged_common_peaks	431.897	457.432
chr14	91865096	91865310	102	0.16471	7.95622	0.00814197	merged_common_peaks	262.937	234.568
chr14	91866251	91866669	249	0.05337	8.08867	0.0155979	merged_common_peaks	277.31	267.239
chr14	91882323	91882868	274	0.10898	9.30341	0.00451186	merged_common_peaks	656.158	608.418
chr14	91883835	91884991	510	0.13711	9.9273	0.000982769	merged_common_peaks	1021.06	928.492
chr14	91885160	91885430	140	0.04919	9.31847	0.0093928	merged_common_peaks	649.446	627.675
chr14	91892043	91892263	105	0.22953	6.87573	0.0120891	merged_common_peaks	127.159	108.456
chr14	91893487	91894027	283	-0.07922	7.88525	0.0153398	merged_common_peaks	230.024	243.008
chr14	91961596	91962273	324	-0.47867	8.07537	1.00444e-05	merged_common_peaks	228.498	318.402
chr14	91975772	91977279	770	0.07882	10.1897	0.00343551	merged_common_peaks	1200.23	1136.41
chr14	92302494	92303196	354	-0.02518	7.92343	0.0177924	merged_common_peaks	240.658	244.895
chr14	92338410	92338772	200	0.07986	8.40338	0.0117441	merged_common_peaks	348.088	329.344
chr14	92338849	92339273	250	-0.0397	9.4209	0.00944441	merged_common_peaks	676.08	694.943
chr14	92339402	92340498	597	-0.12927	9.56747	0.00223638	merged_common_peaks	725.502	793.51
chr14	92377647	92378193	381	0.06783	6.89785	0.0239582	merged_common_peaks	122.087	116.48
chr14	92505907	92506898	492	-0.18345	9.35476	0.000748384	merged_common_peaks	614.4	697.711
chr14	92572425	92573278	422	0.06189	9.40417	0.00794646	merged_common_peaks	692.234	663.165
chr14	92587539	92588665	559	-0.05771	9.20024	0.00928774	merged_common_peaks	576.583	600.115
chr14	92905829	92906560	309	-0.75052	8.06073	2.81189e-10	merged_common_peaks	205.853	346.327
chr14	93022114	93022432	182	-0.69539	7.64229	1.93999e-07	merged_common_peaks	156.997	254.229
chr14	93034830	93035875	497	-1.09237	8.74515	2.5275e-29	merged_common_peaks	293.856	626.571
chr14	93043596	93044151	305	-0.8642	8.17001	7.79993e-14	merged_common_peaks	213.473	388.591
chr14	93153259	93153616	162	0.31229	7.75363	0.00167361	merged_common_peaks	240.48	193.674
chr14	93170697	93171045	169	-0.14568	7.08426	0.0168756	merged_common_peaks	129.017	142.726
chr14	93180977	93181404	233	0.17899	7.1411	0.0142407	merged_common_peaks	150.185	132.661
chr14	93214675	93215244	301	0.16501	8.56369	0.00404333	merged_common_peaks	400.649	357.348
chr14	93234562	93235165	260	-0.23522	8.19329	0.00232101	merged_common_peaks	269.788	317.563
chr14	93241609	93242020	219	-0.48163	7.6848	6.39637e-05	merged_common_peaks	174.126	243.135
chr14	93245290	93245858	324	-0.37497	7.41151	0.00128959	merged_common_peaks	149.502	193.877
chr14	93260147	93261000	421	-0.08521	9.67182	0.00487603	merged_common_peaks	791.922	840.105
chr14	93418293	93418594	158	0.1945	7.53794	0.00894571	merged_common_peaks	198.802	173.728
chr14	93500789	93501055	126	0.39543	7.5647	0.000591264	merged_common_peaks	217.13	165.076
chr14	93569867	93570434	272	0.2116	7.82367	0.00565758	merged_common_peaks	243.786	210.528
chr14	93581425	93582476	527	0.23203	10.1075	6.58846e-06	merged_common_peaks	1195.6	1017.97
chr14	93605549	93605877	159	0.05762	7.24017	0.0216145	merged_common_peaks	154.234	148.196
chr14	93650694	93651731	517	0.02559	10.1338	0.00769736	merged_common_peaks	1133.52	1113.59
chr14	93672261	93672553	145	-0.0872	8.5581	0.0105404	merged_common_peaks	365.696	388.481
chr14	93673079	93674092	505	0.05266	9.5494	0.00807974	merged_common_peaks	763.101	735.749
chr14	93678798	93679092	139	-0.04267	6.59984	0.0283136	merged_common_peaks	95.5713	98.4402
chr14	93685567	93685781	111	0.336	6.33017	0.0115605	merged_common_peaks	90.3949	71.614
chr14	93798669	93799876	605	-0.04401	9.88346	0.00734697	merged_common_peaks	930.237	959.052
chr14	94359362	94359625	122	0.19101	6.9766	0.0141797	merged_common_peaks	134.56	117.873
chr14	94373123	94373368	133	-0.11786	7.01203	0.0204559	merged_common_peaks	123.906	134.453
chr14	94405852	94406351	259	0.06948	8.55543	0.0117277	merged_common_peaks	385.389	367.268
chr14	94421573	94421800	111	0.39511	8.05904	0.000121736	merged_common_peaks	305.832	232.564
chr14	94425619	94426193	267	0.05833	9.58397	0.00744591	merged_common_peaks	783.145	752.113
chr14	94429046	94429740	337	-0.12581	9.30306	0.00339438	merged_common_peaks	604.733	659.837
chr14	94434078	94434352	140	0.33408	8.283	0.000226617	merged_common_peaks	349.716	277.426
chr14	94435441	94435710	134	0.21973	7.90883	0.00474204	merged_common_peaks	259.339	222.701
chr14	94436968	94437240	133	-0.04878	9.22016	0.00960046	merged_common_peaks	586.412	606.578
chr14	94437357	94438044	256	-0.11344	9.22968	0.00459071	merged_common_peaks	577.213	624.432
chr14	94442422	94442720	153	-0.07678	8.38922	0.0121017	merged_common_peaks	326.475	344.321
chr14	94444397	94444970	320	-0.13269	9.12774	0.00356639	merged_common_peaks	534.259	585.727
chr14	94468028	94468405	230	0.31368	7.43377	0.00268889	merged_common_peaks	192.753	155.087
chr14	94492475	94492834	181	0.335	8.37283	0.000180738	merged_common_peaks	372.302	295.155
chr14	94502781	94503242	272	-0.03353	7.31826	0.0220073	merged_common_peaks	157.75	161.459
chr14	94546899	94548047	552	-0.34506	9.08674	4.70873e-06	merged_common_peaks	482.441	612.799
chr14	94595724	94596137	204	-0.28678	7.60884	0.0029093	merged_common_peaks	176.736	215.602
chr14	94602908	94603396	267	-0.37235	6.9656	0.00330017	merged_common_peaks	109.853	142.2
chr14	94640030	94641164	524	-0.13896	9.33477	0.00239179	merged_common_peaks	615.361	677.581
chr14	94647040	94647514	196	-0.63531	6.4653	0.000439147	merged_common_peaks	70.8966	110.122
chr14	94900288	94900687	163	-0.0204	6.5606	0.0289043	merged_common_peaks	93.7275	95.0622
chr14	94952652	94952880	115	0.23781	7.05148	0.00986248	merged_common_peaks	144.046	122.156
chr14	95015808	95016234	186	0.14228	7.14718	0.0167677	merged_common_peaks	148.912	134.927
chr14	95155891	95156110	117	0.33276	6.53809	0.0089945	merged_common_peaks	104.291	82.8087
chr14	95501113	95501561	184	-0.55672	7.63642	1.27801e-05	merged_common_peaks	164.058	241.316
chr14	95606633	95606841	104	-0.21652	6.80319	0.0150671	merged_common_peaks	103.604	120.38
chr14	95623032	95624743	857	-0.00656	9.73948	0.00960103	merged_common_peaks	852.881	856.768
chr14	95700035	95700494	175	0.19434	7.10625	0.0133626	merged_common_peaks	147.382	128.808
chr14	95731419	95732194	409	-0.35911	8.39798	8.48876e-05	merged_common_peaks	297.846	382.028
chr14	95753034	95753388	166	-0.55854	7.22877	9.20276e-05	merged_common_peaks	123.597	182.031
chr14	95764166	95764502	177	-0.59368	7.50901	8.49402e-06	merged_common_peaks	148.279	223.766
chr14	95793426	95793633	108	0.01095	8.79781	0.0132493	merged_common_peaks	446.738	443.36
chr14	95794016	95794806	399	-0.05861	9.08727	0.00968232	merged_common_peaks	532.99	555.089
chr14	95827719	95828106	211	0.44219	7.16133	0.000830087	merged_common_peaks	166.852	122.806
chr14	95893405	95893676	138	0.04594	7.20253	0.022248	merged_common_peaks	149.655	144.965
chr14	95904107	95904389	140	-0.1831	7.57682	0.00961191	merged_common_peaks	179.181	203.427
chr14	95908930	95909301	164	0.03178	8.00549	0.0169839	merged_common_peaks	259.822	254.161
chr14	95923274	95923831	237	-0.04148	8.12633	0.0159418	merged_common_peaks	275.439	283.473
chr14	95928918	95930388	910	-0.21044	9.58919	0.000162657	merged_common_peaks	716.077	828.53
chr14	95930892	95931213	160	-0.01376	8.76761	0.0133828	merged_common_peaks	433.753	437.91
chr14	95953211	95953918	351	-0.21876	9.12015	0.000505805	merged_common_peaks	515.836	600.296
chr14	95961870	95962271	189	0.01072	8.01925	0.0174527	merged_common_peaks	260.404	258.477
chr14	95982330	95982858	268	-0.04099	9.25706	0.00998839	merged_common_peaks	603.23	620.615
chr14	95982890	95983246	168	0.00326	9.21452	0.0115526	merged_common_peaks	594.754	593.412
chr14	95990522	95990776	138	0.35397	6.82029	0.00474446	merged_common_peaks	127.758	99.9618
chr14	95993802	95993994	100	0.33008	6.30453	0.0101962	merged_common_peaks	88.6206	70.497
chr14	96000638	96001923	634	0.09899	10.4218	0.00147157	merged_common_peaks	1419.6	1325.46
chr14	96027337	96027613	137	0.0927	7.29333	0.0191934	merged_common_peaks	161.981	151.9
chr14	96043447	96043964	213	-0.28783	8.00137	0.00140745	merged_common_peaks	231.915	283.123
chr14	96077672	96077927	121	0.55832	6.79232	0.00036278	merged_common_peaks	134.502	91.3391
chr14	96128175	96128438	134	-0.21926	8.76321	0.00111172	merged_common_peaks	402.705	468.804
chr14	96129773	96130010	118	-0.16646	9.33874	0.00126708	merged_common_peaks	611.204	685.955
chr14	96130818	96131287	231	-0.11259	10.0657	0.0017294	merged_common_peaks	1030.69	1114.35
chr14	96131886	96132326	217	-0.02879	9.88251	0.0084257	merged_common_peaks	934.542	953.378
chr14	96133590	96134040	227	0.04114	9.29251	0.00989948	merged_common_peaks	636.087	618.204
chr14	96146435	96146639	102	0.17464	7.24178	0.0126416	merged_common_peaks	160.797	142.465
chr14	96150172	96150500	157	-0.12509	7.47687	0.0154084	merged_common_peaks	170.582	186.033
chr14	96162275	96162715	216	0.13774	8.557	0.00615451	merged_common_peaks	395.044	359.072
chr14	96163407	96163606	100	-0.12192	9.09235	0.0045834	merged_common_peaks	523.262	569.404
chr14	96164112	96164545	213	-0.19533	8.99576	0.00121757	merged_common_peaks	477.083	546.253
chr14	96178222	96178460	132	-0.17542	8.4392	0.00426138	merged_common_peaks	326.625	368.855
chr14	96180194	96180848	315	-0.01777	9.10532	0.0117561	merged_common_peaks	547.394	554.178
chr14	96741962	96742178	109	0.2267	6.34456	0.0186273	merged_common_peaks	87.9072	75.1244
chr14	96829046	96830344	645	-0.12347	9.54831	0.00262754	merged_common_peaks	717.371	781.469
chr14	96857542	96858611	631	-0.16399	9.85655	0.00047561	merged_common_peaks	875.859	981.296
chr14	96968081	96969343	625	-0.09055	9.82611	0.00382859	merged_common_peaks	879.68	936.662
chr14	97050422	97050795	232	0.41903	7.29589	0.000801565	merged_common_peaks	181.699	135.897
chr14	97207793	97208093	141	-0.10009	6.79757	0.0231692	merged_common_peaks	107.45	115.17
chr14	97229093	97229369	136	-0.76725	6.31967	0.000110926	merged_common_peaks	61.2248	104.206
chr14	97263414	97264583	583	-0.23807	9.58644	5.44151e-05	merged_common_peaks	707.902	834.909
chr14	99786461	99786698	126	0.26053	7.06226	0.00833396	merged_common_peaks	146.274	122.106
chr14	99855613	99855843	124	0.28518	6.56323	0.0123613	merged_common_peaks	104.389	85.6654
chr14	99859446	99859675	112	0.33477	6.65089	0.00676264	merged_common_peaks	112.851	89.4807
chr14	99882121	99882312	96	0.33693	5.7468	0.0197581	merged_common_peaks	60.3493	47.78
chr14	99896901	99897192	131	-0.14085	6.8191	0.0202831	merged_common_peaks	107.536	118.564
chr14	99946508	99948054	895	0.06279	10.8009	0.00291034	merged_common_peaks	1823.22	1745.57
chr14	99984794	99985076	133	0.46636	7.93361	3.2317e-05	merged_common_peaks	287.375	207.999
chr14	100070448	100071028	314	0.72855	8.09427	4.10344e-10	merged_common_peaks	351.784	212.305
chr14	100095246	100095519	127	0.59534	7.35636	2.09176e-05	merged_common_peaks	201.415	133.315
chr14	100131186	100131578	190	-0.75009	7.99577	6.1346e-10	merged_common_peaks	196.819	331.029
chr14	100149097	100149367	140	0.12811	8.77798	0.00566696	merged_common_peaks	458.9	419.907
chr14	100149956	100151102	541	-0.04425	10.2011	0.0062439	merged_common_peaks	1159.28	1195.39
chr14	100196364	100196625	130	0.35073	7.68165	0.000956866	merged_common_peaks	231.845	181.81
chr14	100259454	100260245	326	0.38859	8.29521	6.02158e-05	merged_common_peaks	359.415	274.548
chr14	100394173	100394624	225	1.77535	7.25154	1.44854e-27	merged_common_peaks	281.934	82.3596
chr14	100437527	100438834	572	0.27741	8.78572	0.000227694	merged_common_peaks	485.869	400.877
chr14	100448888	100449150	127	0.22854	6.42909	0.0186276	merged_common_peaks	93.2712	79.6068
chr14	100462031	100462443	195	-0.07019	7.36698	0.019922	merged_common_peaks	161.108	169.14
chr14	100491590	100491822	121	0.03004	6.72882	0.0271114	merged_common_peaks	107.176	104.968
chr14	100501780	100502018	123	0.28966	6.87466	0.00767965	merged_common_peaks	129.741	106.14
chr14	100523346	100523563	99	-0.13945	6.13806	0.0282209	merged_common_peaks	67.1044	73.9145
chr14	100531321	100532191	450	-0.11355	8.99227	0.00570331	merged_common_peaks	489.612	529.705
chr14	100532650	100532907	124	-0.15294	8.62687	0.00465745	merged_common_peaks	374.91	416.837
chr14	100534838	100535340	242	-0.07317	8.69649	0.0103455	merged_common_peaks	404.475	425.518
chr14	100537948	100538224	139	0.02669	7.5819	0.0201344	merged_common_peaks	193.373	189.829
chr14	100574576	100574980	235	0.01304	7.41567	0.0214312	merged_common_peaks	171.515	169.972
chr14	100584346	100584653	158	0.54049	7.46932	4.10704e-05	merged_common_peaks	213.718	146.939
chr14	100613501	100613983	244	0.62157	8.80109	1.5996e-11	merged_common_peaks	553.283	359.614
chr14	100623898	100624524	346	0.54799	8.30625	1.75927e-07	merged_common_peaks	382.746	261.788
chr14	100625559	100626318	398	0.58746	8.73251	3.27136e-10	merged_common_peaks	521.398	346.997
chr14	100658994	100659885	424	0.05699	10.068	0.00559771	merged_common_peaks	1094.84	1052.43
chr14	100680309	100681105	398	-0.12173	9.13792	0.00427941	merged_common_peaks	540.09	587.638
chr14	100687897	100688148	120	0.03424	7.5814	0.0197192	merged_common_peaks	193.813	189.267
chr14	100704623	100705585	496	0.10033	10.1956	0.0020357	merged_common_peaks	1214.14	1132.57
chr14	100706270	100707050	387	0.23657	9.43598	9.95998e-05	merged_common_peaks	751.831	638.125
chr14	100722720	100723229	269	0.17629	8.26401	0.00498219	merged_common_peaks	326.775	289.188
chr14	100751480	100752327	443	0.19837	9.29727	0.000558555	merged_common_peaks	673.93	587.353
chr14	100763664	100763919	115	0.42864	7.25363	0.000855261	merged_common_peaks	177.042	131.536
chr14	100772596	100773174	283	0.22047	9.21575	0.000358931	merged_common_peaks	641.802	550.85
chr14	100784578	100785022	194	0.19531	7.69812	0.00763024	merged_common_peaks	222.209	194.074
chr14	100799208	100799488	134	0.48268	7.62936	8.72561e-05	merged_common_peaks	234.054	167.5
chr14	100841761	100842116	177	0.02173	9.67135	0.00937842	merged_common_peaks	821.556	809.274
chr14	100842342	100843125	388	0.05725	9.75468	0.00686883	merged_common_peaks	881.187	846.904
chr14	100850067	100850460	173	0.50209	7.32376	0.000178314	merged_common_peaks	190.653	134.617
chr14	101121188	101121415	111	0.70895	7.44494	5.15277e-07	merged_common_peaks	222.771	136.283
chr14	101180586	101180849	144	0.4854	7.52027	0.000116706	merged_common_peaks	217.214	155.155
chr14	101317519	101317926	188	0.45047	7.21552	0.000584062	merged_common_peaks	173.736	127.141
chr14	101826629	101827721	404	-0.29579	9.72491	1.31271e-06	merged_common_peaks	763.781	937.585
chr14	101832153	101832676	268	-0.26752	7.97282	0.00199389	merged_common_peaks	228.977	275.628
chr14	102062582	102062889	147	0.88732	7.35972	4.84205e-09	merged_common_peaks	223.384	120.765
chr14	102094810	102095029	111	0.82763	7.21694	1.32718e-07	merged_common_peaks	198.192	111.672
chr14	102198022	102198363	174	-0.14415	7.64754	0.0121034	merged_common_peaks	190.74	210.783
chr14	102226732	102228867	1016	-0.10397	10.0416	0.00221026	merged_common_peaks	1016.68	1092.66
chr14	102240731	102241101	185	-0.33891	8.98422	1.06367e-05	merged_common_peaks	450.307	569.549
chr14	102241129	102241421	151	-0.35228	8.96101	7.51711e-06	merged_common_peaks	441.072	563.062
chr14	102242320	102242557	116	-0.29307	8.32527	0.000593417	merged_common_peaks	289.764	355.032
chr14	102242758	102243105	140	-0.20266	8.20397	0.00396136	merged_common_peaks	274.877	316.333
chr14	102247595	102248332	452	0.10285	7.88391	0.0135153	merged_common_peaks	244.779	227.936
chr14	102256616	102257332	314	-0.60496	7.86957	7.52067e-07	merged_common_peaks	189.636	288.425
chr14	102276011	102276813	404	-0.08056	8.47811	0.0112827	merged_common_peaks	346.769	366.683
chr14	102291003	102291612	310	-0.18083	8.37003	0.0043642	merged_common_peaks	310.751	352.247
chr14	102305542	102305954	214	-0.3081	8.25967	0.000467687	merged_common_peaks	275.445	341.022
chr14	102310051	102310420	181	-0.20839	8.47147	0.00224012	merged_common_peaks	330.218	381.533
chr14	102310552	102310975	158	-0.19912	8.42592	0.00306139	merged_common_peaks	320.985	368.49
chr14	102315586	102315843	128	0.0496	7.10902	0.0233087	merged_common_peaks	140.441	135.695
chr14	102342270	102342468	103	-0.42615	8.98222	2.00841e-07	merged_common_peaks	436.29	586.219
chr14	102342757	102343452	370	-0.35455	8.99091	6.02932e-06	merged_common_peaks	449.954	575.306
chr14	102414133	102414969	418	0.01368	9.73989	0.0094673	merged_common_peaks	859.128	851.02
chr14	102430616	102431467	389	0.02168	9.61535	0.0096214	merged_common_peaks	790.264	778.477
chr14	102431562	102431754	98	-0.00958	9.5641	0.0101703	merged_common_peaks	754.465	759.491
chr14	102435823	102436197	176	-0.3354	7.70908	0.00112266	merged_common_peaks	186.287	235.043
chr14	102437424	102437679	116	-0.26265	6.9196	0.00948894	merged_common_peaks	110.529	132.599
chr14	102447120	102447421	143	-0.02502	6.42536	0.0300257	merged_common_peaks	85.204	86.6946
chr14	102459025	102459389	167	-0.05603	6.88595	0.0245622	merged_common_peaks	115.996	120.59
chr14	102529437	102529768	169	0.0417	7.27427	0.0220652	merged_common_peaks	157.054	152.58
chr14	102552834	102554123	626	0.20797	9.66923	0.000149149	merged_common_peaks	875.046	757.575
chr14	102554815	102555161	167	0.15628	8.19862	0.00689179	merged_common_peaks	310.137	278.297
chr14	102569366	102569900	228	0.13921	7.25219	0.0158006	merged_common_peaks	159.985	145.269
chr14	102605415	102606707	632	0.06644	10.0931	0.00470695	merged_common_peaks	1117.72	1067.41
chr14	102686291	102686787	243	0.30805	8.37018	0.000348825	merged_common_peaks	368.164	297.378
chr14	102701712	102701928	111	0.44202	6.96185	0.00143124	merged_common_peaks	145.297	106.954
chr14	102771147	102771862	327	-0.10113	8.05178	0.0123247	merged_common_peaks	256.216	274.82
chr14	102780549	102780932	163	0.01837	7.7608	0.019051	merged_common_peaks	218.272	215.511
chr14	102783194	102783748	266	-0.09485	9.00115	0.00709191	merged_common_peaks	495.838	529.532
chr14	102785877	102786670	400	-0.11898	8.82806	0.00598379	merged_common_peaks	436.117	473.608
chr14	102828942	102829872	483	-0.09823	9.14783	0.00606065	merged_common_peaks	548.259	586.889
chr14	102834126	102834524	152	-0.38772	7.04981	0.00217328	merged_common_peaks	115.837	151.552
chr14	102904410	102904696	148	0.23921	6.58752	0.0160499	merged_common_peaks	104.483	88.519
chr14	102976066	102976488	220	0.99503	7.78198	8.04233e-14	merged_common_peaks	310.725	155.899
chr14	102990697	102991527	440	-0.14972	9.56319	0.00130703	merged_common_peaks	718.244	796.787
chr14	103026745	103027489	351	-0.29179	8.29804	0.000620678	merged_common_peaks	284.472	348.239
chr14	103039826	103040435	254	0.22891	7.26203	0.00893504	merged_common_peaks	166.166	141.786
chr14	103058160	103059902	730	0.23031	10.0574	9.97438e-06	merged_common_peaks	1154.08	983.796
chr14	103077592	103077882	167	0.44424	7.47552	0.000316413	merged_common_peaks	207.597	152.578
chr14	103243703	103244151	206	0.55655	8.20262	3.07258e-07	merged_common_peaks	357.276	242.921
chr14	103345102	103345390	156	0.42079	6.51014	0.00469698	merged_common_peaks	105.459	78.7793
chr14	103367577	103368438	318	0.1294	8.6357	0.0062675	merged_common_peaks	415.989	380.302
chr14	103373763	103374040	122	0.42252	7.18362	0.0011574	merged_common_peaks	168.299	125.571
chr14	103382946	103383913	469	-0.01544	8.60933	0.0140444	merged_common_peaks	388.457	392.636
chr14	103384234	103384650	172	-0.08868	8.33248	0.011874	merged_common_peaks	312.593	332.41
chr14	103394724	103395060	175	0.54762	8.34576	1.33217e-07	merged_common_peaks	393.323	269.091
chr14	103400085	103401119	632	-0.06341	8.79222	0.010928	merged_common_peaks	433.688	453.175
chr14	103407978	103408498	262	0.29003	8.24569	0.000767801	merged_common_peaks	335.625	274.502
chr14	103415086	103415778	355	0.38552	7.96677	0.000207468	merged_common_peaks	285.932	218.882
chr14	103541915	103542361	196	0.28418	8.37143	0.00064505	merged_common_peaks	365.447	300.108
chr14	103544695	103544927	118	0.45823	7.46165	0.000221393	merged_common_peaks	206.61	150.387
chr14	103557811	103558296	254	0.25111	8.34063	0.00128973	merged_common_peaks	353.652	297.156
chr14	103566835	103567516	313	0.8776	8.94906	2.01026e-22	merged_common_peaks	669.927	364.623
chr14	103571328	103571619	138	0.27043	9.50859	1.69915e-05	merged_common_peaks	799.972	663.234
chr14	103571997	103572587	289	0.11851	9.59427	0.0028131	merged_common_peaks	805.38	741.866
chr14	103575305	103575593	150	0.00372	8.51197	0.0147403	merged_common_peaks	365.526	364.585
chr14	103577201	103578004	303	0.45454	9.30149	1.69221e-09	merged_common_peaks	738.657	539.029
chr14	103590045	103590479	281	0.40682	7.8719	0.00015844	merged_common_peaks	269.718	203.444
chr14	103606644	103607827	644	0.01983	9.44916	0.0102934	merged_common_peaks	703.826	694.218
chr14	103759225	103759460	119	0.50903	7.11403	0.000329556	merged_common_peaks	165.254	116.123
chr14	103799813	103800872	569	-0.07282	10.0731	0.00426022	merged_common_peaks	1050.39	1104.77
chr14	103800885	103801532	371	-0.08515	9.88452	0.00400504	merged_common_peaks	917.742	973.539
chr14	103821164	103821457	148	0.31223	6.86274	0.00616476	merged_common_peaks	129.684	104.447
chr14	103851471	103852307	408	0.0099	9.76468	0.00946418	merged_common_peaks	872.874	866.905
chr14	103966539	103966816	127	0.28886	6.81307	0.00911294	merged_common_peaks	124.284	101.733
chr14	103987039	103987843	399	0.37738	9.02887	1.62856e-06	merged_common_peaks	595.336	458.31
chr14	103995364	103995697	156	0.43598	8.0817	3.64575e-05	merged_common_peaks	315.105	232.923
chr14	104013016	104013569	279	0.4268	8.01053	5.84592e-05	merged_common_peaks	298.985	222.418
chr14	104028231	104029649	699	0.08374	9.39367	0.00618094	merged_common_peaks	692.437	653.39
chr14	104038379	104038666	143	0.24958	7.06351	0.00911315	merged_common_peaks	145.846	122.677
chr14	104073360	104074054	283	0.09733	7.45108	0.0173565	merged_common_peaks	180.987	169.18
chr14	104090298	104090755	194	-0.2702	7.75954	0.00277311	merged_common_peaks	197.326	237.971
chr14	104092469	104092738	133	-0.12349	8.09541	0.0105205	merged_common_peaks	262.044	285.462
chr14	104095228	104095992	396	0.21344	9.08652	0.0006414	merged_common_peaks	585.384	504.881
chr14	104145672	104146058	193	-0.01018	7.37221	0.0218783	merged_common_peaks	165.091	166.26
chr14	104155829	104156196	183	-0.07376	8.55291	0.011447	merged_common_peaks	366.084	385.287
chr14	104157500	104158725	647	-0.17384	9.73785	0.000434291	merged_common_peaks	803.932	906.881
chr14	104165159	104165882	376	0.46443	8.773	1.47707e-07	merged_common_peaks	513.854	372.42
chr14	104181405	104182430	513	0.06901	10.3991	0.00351181	merged_common_peaks	1383.03	1318.43
chr14	104214706	104215168	271	-0.2237	7.01369	0.0114786	merged_common_peaks	119.581	139.637
chr14	104230010	104230497	238	-0.08017	7.42531	0.0185937	merged_common_peaks	167.176	176.729
chr14	104273157	104273436	141	0.17576	6.71162	0.0195438	merged_common_peaks	111.392	98.6153
chr14	104313194	104314565	705	0.05472	9.75685	0.00700098	merged_common_peaks	881.74	848.923
chr14	104338232	104338729	204	0.22769	7.99905	0.00342548	merged_common_peaks	276.837	236.419
chr14	104367481	104367720	116	0.47582	6.82122	0.00132555	merged_common_peaks	133.355	95.8901
chr14	104376694	104376942	121	0.1071	6.93005	0.0208025	merged_common_peaks	126.553	117.499
chr14	104387515	104388138	314	0.20076	8.58275	0.00231747	merged_common_peaks	411.039	357.641
chr14	104447037	104447271	126	0.37803	6.35011	0.00818633	merged_common_peaks	92.9978	71.5607
chr14	104544359	104544694	163	-0.1037	7.40531	0.0175039	merged_common_peaks	163.536	175.723
chr14	104563380	104563659	141	0.33243	7.88828	0.000765898	merged_common_peaks	265.855	211.141
chr14	104603870	104604144	143	0.7615	7.6513	1.40426e-08	merged_common_peaks	261.751	154.402
chr14	104619786	104620003	115	0.74668	7.43402	1.76138e-07	merged_common_peaks	224.001	133.499
chr14	105106249	105106633	223	0.85594	7.62956	5.74487e-10	merged_common_peaks	266.415	147.196
chr14	105116496	105117095	281	0.25689	7.93331	0.00274182	merged_common_peaks	267.196	223.614
chr14	105123376	105123895	248	-0.18423	9.18673	0.00112001	merged_common_peaks	546.704	621.17
chr14	105124142	105124491	181	-0.2933	9.35057	1.29855e-05	merged_common_peaks	589.734	722.683
chr14	105126897	105127337	254	-0.10933	8.61687	0.00802924	merged_common_peaks	377.99	407.748
chr14	105174886	105175288	233	0.68665	7.94708	1.7914e-08	merged_common_peaks	313.084	194.517
chr14	105189969	105190627	389	0.73428	8.37728	7.17393e-12	merged_common_peaks	428.877	257.806
chr14	105218483	105219765	693	0.12146	10.5095	0.000576464	merged_common_peaks	1520.43	1397.66
chr14	105234762	105235341	284	0.62381	7.807	4.91528e-07	merged_common_peaks	277.993	180.405
chr14	105261463	105262279	568	0.32337	8.7336	7.00662e-05	merged_common_peaks	476.154	380.543
chr14	105266607	105267424	402	0.4126	8.93051	5.98607e-07	merged_common_peaks	562.929	422.911
chr14	105281807	105282942	555	0.25812	9.45411	3.77172e-05	merged_common_peaks	767.046	641.386
chr14	105292639	105293133	238	0.57372	7.93978	9.62278e-07	merged_common_peaks	299.547	201.26
chr14	105294013	105294230	112	0.95591	7.1758	3.67226e-09	merged_common_peaks	201.377	103.813
chr14	105348730	105348963	116	0.94516	7.52821	5.4515e-11	merged_common_peaks	256.14	133.032
chr14	105391104	105391294	95	0.54247	7.4808	3.57274e-05	merged_common_peaks	215.573	148.011
chr14	105392907	105393285	187	0.65361	8.49574	1.35341e-10	merged_common_peaks	452.742	287.802
chr14	105399645	105400012	216	0.74874	7.58392	4.72387e-08	merged_common_peaks	248.705	148.01
chr14	105442354	105442743	240	0.28323	8.13378	0.00115429	merged_common_peaks	309.843	254.613
chr14	105451731	105452361	295	0.29101	8.79586	0.000143401	merged_common_peaks	491.608	401.806
chr14	105486752	105488264	679	0.1228	10.2044	0.000988559	merged_common_peaks	1231.12	1130.67
chr14	105512050	105512429	186	0.09255	7.734	0.0153553	merged_common_peaks	219.835	206.175
chr14	105553175	105553448	134	0.74198	7.7616	1.11285e-08	merged_common_peaks	280.643	167.801
chr14	105556865	105557115	123	0.53864	8.00771	2.5565e-06	merged_common_peaks	310.195	213.544
chr14	105631466	105631823	193	0.48843	8.13881	5.16362e-06	merged_common_peaks	333.843	237.963
chr14	105634998	105635756	452	-0.07253	8.88552	0.00956662	merged_common_peaks	461.202	484.981
chr14	105647220	105647931	341	0.29938	9.12295	2.94626e-05	merged_common_peaks	618.504	502.598
chr14	105697174	105697911	423	1.33704	8.38304	9.81213e-34	merged_common_peaks	530.629	210.04
chr14	105714568	105715181	308	0.13835	8.64774	0.00546335	merged_common_peaks	420.778	382.301
chr14	105742431	105742728	157	0.6591	7.44392	2.62926e-06	merged_common_peaks	218.8	138.56
chr14	105760270	105760878	293	0.34207	7.83363	0.000780909	merged_common_peaks	256.829	202.615
chr14	105766902	105768013	572	-0.08106	10.1954	0.00325555	merged_common_peaks	1140.02	1205.9
chr14	105780710	105781473	390	0.33748	9.12347	5.65872e-06	merged_common_peaks	626.951	496.184
chr14	105781564	105781948	154	0.25393	9.03435	0.000202018	merged_common_peaks	572.573	480.165
chr14	105818619	105819017	184	0.35365	7.80077	0.00064741	merged_common_peaks	252.055	197.259
chr14	105837171	105837499	153	0.18159	7.64313	0.0091463	merged_common_peaks	212.884	187.707
chr14	105864420	105865387	472	-0.13432	9.46554	0.00227786	merged_common_peaks	674.83	740.677
chr14	105881275	105881676	168	0.34295	7.66518	0.00104738	merged_common_peaks	228.596	180.231
chr14	105885840	105886427	303	0.01966	8.53381	0.0144058	merged_common_peaks	373.157	368.107
chr14	105915004	105915227	121	0.60799	7.64192	2.75638e-06	merged_common_peaks	246.581	161.784
chr14	105947212	105947652	199	0.22291	8.95716	0.00064584	merged_common_peaks	536.939	460.069
chr14	105948251	105948623	192	0.27394	8.91425	0.000162834	merged_common_peaks	530.504	438.758
chr14	105956072	105956517	185	0.26233	10.1688	5.92927e-07	merged_common_peaks	1260.67	1051.07
chr14	105956757	105958293	660	0.27875	11.1692	2.90048e-12	merged_common_peaks	2536.38	2090.75
chr14	105994760	105994996	115	0.85474	7.75903	1.14027e-10	merged_common_peaks	291.308	161.083
chr14	105999153	105999409	139	0.47309	7.69665	7.82604e-05	merged_common_peaks	244.416	176.082
chr14	106023548	106023833	144	0.03087	8.34084	0.0150748	merged_common_peaks	327.71	320.772
chr14	106024989	106025248	135	0.29428	8.656	0.00019988	merged_common_peaks	446.693	364.269
chr14	106026120	106026991	423	0.02635	10.1555	0.0075829	merged_common_peaks	1150.99	1130.16
chr14	106032388	106033181	400	0.36916	10.1966	3.82888e-11	merged_common_peaks	1333.66	1032.56
chr14	106038340	106038723	208	0.36908	10.022	3.47902e-10	merged_common_peaks	1181.64	914.913
chr14	106041177	106041756	335	0.17277	10.5364	3.56119e-05	merged_common_peaks	1576.76	1398.8
chr14	106042000	106042348	165	0.15718	10.4872	0.000102223	merged_common_peaks	1515.71	1359.25
chr14	106045582	106046190	310	0.60052	10.0417	1.28265e-22	merged_common_peaks	1297.88	855.972
chr14	106047945	106048174	115	0.25882	9.78917	7.66138e-06	merged_common_peaks	967.81	808.868
chr14	106048321	106048840	261	0.37195	9.9953	3.74584e-10	merged_common_peaks	1161.1	897.224
chr14	106052098	106052439	165	0.02527	9.07605	0.0116953	merged_common_peaks	544.461	535.007
chr14	106052580	106052813	108	0.02687	9.06996	0.0116173	merged_common_peaks	542.468	532.458
chr14	106143972	106144217	110	-0.01956	8.04836	0.0170618	merged_common_peaks	262.938	266.527
chr14	106146306	106147414	545	0.11564	10.2887	0.00108259	merged_common_peaks	1302.01	1201.72
chr14	106152096	106153169	518	0.36493	10.2121	4.62291e-11	merged_common_peaks	1346.13	1045.28
chr14	106154237	106154571	176	0.33179	9.2699	2.99362e-06	merged_common_peaks	692.56	550.273
chr14	106157758	106158077	161	0.34899	9.90153	7.56032e-09	merged_common_peaks	1079.41	847.48
chr14	106158428	106159062	340	0.38166	10.1681	1.56094e-11	merged_common_peaks	1313.24	1007.99
chr14	106162739	106163119	189	0.25671	10.539	5.66338e-08	merged_common_peaks	1626.3	1361.2
chr14	106165364	106166305	433	0.43549	10.7395	8.37982e-20	merged_common_peaks	1988.24	1470.19
chr14	106167257	106167598	171	0.32556	9.81907	9.83066e-08	merged_common_peaks	1011.2	806.925
chr14	106172326	106173228	437	0.2888	9.73658	1.89379e-06	merged_common_peaks	942.912	771.852
chr14	106240348	106240633	141	0.87905	7.86281	8.13684e-12	merged_common_peaks	315.683	171.645
chr14	106284007	106285421	698	0.20361	10.6687	2.10298e-06	merged_common_peaks	1746.8	1516.87
chr14	106296580	106297170	257	-0.11694	6.77567	0.0223986	merged_common_peaks	105.215	114.099
chr14	106318446	106318721	142	0.44276	9.36033	2.27041e-09	merged_common_peaks	766.271	563.765
chr14	106324338	106324681	151	0.11914	10.0745	0.00137152	merged_common_peaks	1123.75	1034.67
chr14	106328220	106328577	179	0.14177	9.27288	0.00252585	merged_common_peaks	649.761	588.947
chr14	106328802	106329031	114	0.02346	9.05591	0.0117661	merged_common_peaks	536.576	527.922
chr14	106371249	106371708	227	-0.01095	8.7399	0.013568	merged_common_peaks	425.916	429.161
chr14	106372207	106372518	149	-0.16909	8.81516	0.00280425	merged_common_peaks	424.793	477.615
chr14	106374363	106374864	226	-0.10003	8.82452	0.00780046	merged_common_peaks	437.914	469.355
chr14	106394055	106394899	506	0.16546	7.81987	0.00888955	merged_common_peaks	239.287	213.359
chr14	106410839	106411311	228	0.0231	7.08479	0.0239908	merged_common_peaks	136.839	134.666
chr14	106414930	106415194	134	0.03113	6.53338	0.0289018	merged_common_peaks	93.633	91.6342
chr14	106441028	106441349	161	0.10169	6.66017	0.0248004	merged_common_peaks	104.765	97.6349
chr14	106465385	106466542	534	-0.09615	9.13758	0.00647535	merged_common_peaks	544.771	582.315
chr14	106467183	106467619	219	-0.61999	8.1974	2.23599e-08	merged_common_peaks	236.78	363.899
chr14	106472242	106472456	104	0.03991	6.52874	0.028591	merged_common_peaks	93.6168	91.0625
chr14	106477844	106478190	171	-0.22519	7.08464	0.0107794	merged_common_peaks	125.544	146.752
chr14	106501489	106501824	170	-0.33686	6.98244	0.00481196	merged_common_peaks	112.518	142.111
chr14	106518112	106518488	201	-0.30312	7.33265	0.00372833	merged_common_peaks	145.119	179.049
chr14	106541792	106541995	102	-0.26443	4.96555	0.0411731	merged_common_peaks	28.5088	34.2437
chr14	106573027	106573322	148	-0.16644	6.18996	0.0265097	merged_common_peaks	68.9147	77.342
chr14	106598169	106599004	385	-0.52257	7.16605	0.000225538	merged_common_peaks	119.823	172.128
chr14	106626876	106627405	247	-0.19997	7.78315	0.00686214	merged_common_peaks	205.524	236.08
chr14	106634615	106634822	104	-0.41091	5.94132	0.00973932	merged_common_peaks	53.2927	70.8539
chr14	106652958	106653448	247	-0.33744	6.64991	0.00676264	merged_common_peaks	89.3372	112.879
chr14	106765060	106765635	292	0.03896	8.4722	0.0139504	merged_common_peaks	359.957	350.366
chr14	106775061	106775330	139	0.35039	6.76997	0.00580035	merged_common_peaks	123.226	96.6552
chr14	106790768	106791087	162	-0.17642	7.06414	0.0151239	merged_common_peaks	125.882	142.256
chr14	106804934	106805294	183	0.23619	8.01911	0.0029665	merged_common_peaks	281.542	239.025
chr14	106811815	106812239	200	0.41246	7.32124	0.000964738	merged_common_peaks	184.499	138.622
chr14	106815498	106815948	193	0.37794	6.91656	0.00313755	merged_common_peaks	137.714	105.976
chr14	106829358	106829762	177	-0.01037	8.80592	0.0132647	merged_common_peaks	445.949	449.166
chr14	106829819	106830356	271	0.01498	9.06569	0.0119791	merged_common_peaks	538.641	533.077
chr14	106834176	106834458	138	-0.41075	8.60765	4.88072e-06	merged_common_peaks	338.327	449.764
chr14	106841716	106842291	292	-0.17058	7.7971	0.00885975	merged_common_peaks	209.646	235.959
chr14	106845164	106845410	114	-0.15278	8.2607	0.00699724	merged_common_peaks	290.886	323.381
chr14	106852470	106853273	393	-0.13174	7.69668	0.0126801	merged_common_peaks	198.2	217.15
chr14	106866201	106866649	228	-0.32031	7.72278	0.00143933	merged_common_peaks	189.05	236.048
chr14	106873260	106873980	359	0.03408	9.50894	0.00946374	merged_common_peaks	737.235	720.023
chr14	106877374	106877696	162	0.08245	7.84368	0.0154874	merged_common_peaks	236.37	223.24
chr14	106898812	106899132	165	0.14837	7.23481	0.0150314	merged_common_peaks	158.572	143.075
chr14	106915918	106916182	134	0.46734	6.8741	0.00124343	merged_common_peaks	137.928	99.7628
chr14	106933652	106933926	133	-0.17484	7.24635	0.0134372	merged_common_peaks	142.907	161.319
chr14	106947903	106948214	156	0.176	6.60213	0.0197695	merged_common_peaks	103.259	91.4005
chr14	106974165	106974578	238	-0.19923	6.96161	0.0132119	merged_common_peaks	116.323	133.549
chr14	106986336	106987162	416	-0.19201	9.39864	0.000542484	merged_common_peaks	631.498	721.395
chr14	106993588	106993889	153	0.20233	8.06833	0.00449873	merged_common_peaks	287.914	250.239
chr14	106995597	106996263	311	-0.07951	8.92411	0.00903821	merged_common_peaks	472.56	499.335
chr14	107012719	107013023	164	0.11542	6.92044	0.020853	merged_common_peaks	126.076	116.382
chr14	107020088	107020351	139	0.16287	6.5513	0.0223002	merged_common_peaks	99.2321	88.6387
chr14	107042023	107042457	231	-0.24739	7.57267	0.00534992	merged_common_peaks	174.729	207.413
chr14	107048417	107048995	280	-0.02829	7.92507	0.0177924	merged_common_peaks	240.672	245.438
chr14	107061835	107062232	198	0.05887	8.34707	0.0137298	merged_common_peaks	332.337	319.049
chr14	107074465	107074981	254	0.10006	8.10798	0.0118206	merged_common_peaks	285.631	266.492
chr14	107082995	107083648	256	-0.009	8.69696	0.01381	merged_common_peaks	413.705	416.294
chr14	107083675	107083925	128	-0.0192	8.69212	0.0136606	merged_common_peaks	410.865	416.369
chr14	107094837	107095316	249	0.06772	7.95183	0.0158639	merged_common_peaks	253.473	241.85
chr14	107113537	107113814	144	0.0446	7.37932	0.021043	merged_common_peaks	169.087	163.94
chr14	107117703	107117932	119	0.08041	6.76785	0.024859	merged_common_peaks	112.054	105.98
chr14	107119812	107120441	314	0.09077	9.55472	0.00493749	merged_common_peaks	776.103	728.778
chr14	107130632	107131276	361	-0.19735	7.91165	0.00588507	merged_common_peaks	224.874	257.839
chr14	107137616	107137945	160	0.03168	7.0947	0.02373	merged_common_peaks	138.193	135.191
chr14	107147585	107148492	452	0.12319	10.1293	0.0010791	merged_common_peaks	1168.83	1073.17
chr14	107150616	107151155	310	0.00557	8.54126	0.0146014	merged_common_peaks	373.262	371.824
chr14	107154668	107155229	281	-0.04125	8.82539	0.0120662	merged_common_peaks	447.196	460.167
chr14	107161653	107162091	249	0.20165	7.11582	0.0116657	merged_common_peaks	148.74	129.337
chr14	107163936	107164184	127	0.12932	6.93383	0.0199086	merged_common_peaks	127.866	116.903
chr14	107169799	107170630	475	-0.15928	8.28304	0.00632864	merged_common_peaks	294.761	329.168
chr14	107175206	107175439	117	0.10807	7.96782	0.0124332	merged_common_peaks	259.908	241.15
chr14	107176496	107176938	216	0.02936	9.01787	0.0116843	merged_common_peaks	523.683	513.133
chr14	107177218	107177479	124	-0.06395	8.99767	0.00963115	merged_common_peaks	499.969	522.63
chr14	107179202	107179552	169	-0.28586	9.01197	8.2187e-05	merged_common_peaks	467.57	570.032
chr14	107183070	107183488	232	0.02894	9.02622	0.0116546	merged_common_peaks	526.646	516.187
chr14	107198680	107199022	177	-0.03219	7.96912	0.0173764	merged_common_peaks	247.799	253.39
chr14	107210723	107211021	142	0.1713	6.86989	0.0171641	merged_common_peaks	124.116	110.22
chr14	107218516	107218746	103	0.16882	7.32945	0.0127025	merged_common_peaks	170.527	151.696
chr14	107229354	107229763	209	-0.31692	6.40287	0.0118264	merged_common_peaks	75.8149	94.4403
chr14	107238805	107239988	596	0.1002	10.4504	0.00135704	merged_common_peaks	1448.67	1351.47
chr14	107248566	107248803	118	0.40098	7.40839	0.000859342	merged_common_peaks	195.21	147.841
chr14	107251579	107251921	174	-0.07475	8.65682	0.0106858	merged_common_peaks	393.289	414.203
chr14	107252903	107253214	158	0.01568	9.36579	0.0107806	merged_common_peaks	663.352	656.181
chr14	107253617	107253946	160	-0.01131	9.21739	0.0114369	merged_common_peaks	592.937	597.604
chr14	107256623	107256910	142	0.02674	8.49599	0.014477	merged_common_peaks	364.395	357.703
chr14	107259147	107260091	458	0.08759	9.7228	0.00449694	merged_common_peaks	871.04	819.73
chr14	107280784	107281675	395	-0.12265	9.31441	0.00356011	merged_common_peaks	610.177	664.32
chr14	107282933	107283177	125	0.07692	8.89744	0.00906347	merged_common_peaks	489.749	464.321
chr14	107283785	107284070	141	0.04516	8.75265	0.0123113	merged_common_peaks	438.135	424.632
chr14	107285747	107286048	128	-0.2305	8.11207	0.00273422	merged_common_peaks	255.436	299.689
chr14	107287457	107287770	154	-0.10174	8.30346	0.0108221	merged_common_peaks	304.984	327.268
chr19	70440	71499	506	0.09446	9.33068	0.00560594	merged_common_peaks	665.322	623.156
chr19	141133	141376	127	0.29172	6.8377	0.007536	merged_common_peaks	126.55	103.382
chr19	344149	345006	460	0.2406	8.7384	0.000719499	merged_common_peaks	464.231	392.922
chr19	381191	381723	211	1.33541	8.86026	1.06871e-45	merged_common_peaks	738.25	292.553
chr19	381868	382780	447	1.17556	9.08642	9.17375e-42	merged_common_peaks	817.004	361.698
chr19	488548	489428	419	0.33884	9.09284	6.94105e-06	merged_common_peaks	614.07	485.531
chr19	506720	507314	294	0.02955	9.9484	0.0081101	merged_common_peaks	998.193	977.955
chr19	507354	507619	130	-0.01608	9.99666	0.00856778	merged_common_peaks	1015.95	1027.34
chr19	507795	508040	117	-0.00545	9.71732	0.00969712	merged_common_peaks	840.204	843.384
chr19	510643	511015	197	0.0558	9.94115	0.00623222	merged_common_peaks	1002.27	964.241
chr19	511203	511887	331	-0.01117	10.0236	0.00860886	merged_common_peaks	1036.83	1044.89
chr19	530990	532037	548	0.26869	9.52931	1.68403e-05	merged_common_peaks	811.054	673.234
chr19	570952	571347	197	0.14268	8.1282	0.00837591	merged_common_peaks	293.973	266.291
chr19	572174	572935	382	0.20378	9.25332	0.000555667	merged_common_peaks	654.936	568.663
chr19	584400	584661	137	0.56696	7.94791	1.24022e-06	merged_common_peaks	300.535	202.873
chr19	604260	604796	229	0.49974	8.73502	3.44858e-08	merged_common_peaks	506.666	358.331
chr19	605127	605872	401	0.40458	9.43771	1.31528e-08	merged_common_peaks	797.865	602.752
chr19	632622	632825	105	0.05632	8.777	0.0114237	merged_common_peaks	447.319	430.193
chr19	633044	633951	498	-0.02085	8.95342	0.0123605	merged_common_peaks	492.164	499.328
chr19	639450	640190	367	0.25592	8.85267	0.000349369	merged_common_peaks	505.172	423.058
chr19	660392	660766	156	0.35313	8.01936	0.000391473	merged_common_peaks	293.237	229.571
chr19	663022	663569	284	0.25532	9.152	0.000135824	merged_common_peaks	621.521	520.711
chr19	664956	665176	108	0.54884	7.3575	6.80163e-05	merged_common_peaks	198.352	135.587
chr19	680016	681231	622	0.17191	10.3769	7.12547e-05	merged_common_peaks	1411.34	1252.8
chr19	770179	770699	272	0.2072	7.60076	0.00740154	merged_common_peaks	208.566	180.663
chr19	771329	771553	106	0.57147	7.60537	1.11153e-05	merged_common_peaks	237.388	159.746
chr19	796881	798138	630	0.1491	10.3633	0.000233149	merged_common_peaks	1387.07	1250.88
chr19	860511	860969	234	0.3112	8.29904	0.000412494	merged_common_peaks	350.833	282.761
chr19	862028	863171	560	0.36109	8.95393	5.71082e-06	merged_common_peaks	562.019	437.575
chr19	863890	864150	131	0.45856	7.81908	6.42096e-05	merged_common_peaks	264.727	192.645
chr19	872771	873101	167	0.79401	8.27103	1.21196e-12	merged_common_peaks	406.76	234.594
chr19	873129	873439	126	0.69535	8.23382	4.79375e-10	merged_common_peaks	383.078	236.574
chr19	878682	879551	547	1.48636	8.41768	5.61617e-42	merged_common_peaks	572.392	204.294
chr19	892721	893608	427	0.16576	8.73642	0.00335266	merged_common_peaks	451.725	402.694
chr19	898627	899037	213	0.74583	7.74499	1.229e-08	merged_common_peaks	277.8	165.659
chr19	900423	900919	231	1.13003	7.60424	2.70717e-15	merged_common_peaks	287.866	131.528
chr19	909176	909614	226	0.37284	8.79928	7.32603e-06	merged_common_peaks	506.95	391.498
chr19	913072	913371	146	0.3787	8.31769	6.51703e-05	merged_common_peaks	363.81	279.817
chr19	917713	918032	152	0.64853	8.05629	2.94356e-08	merged_common_peaks	333.272	212.604
chr19	919825	920124	151	0.48507	8.61379	2.34176e-07	merged_common_peaks	463.468	331.13
chr19	920141	920444	135	0.49899	8.5177	2.3212e-07	merged_common_peaks	435.701	308.303
chr19	925276	926260	476	0.44592	9.04207	4.60799e-08	merged_common_peaks	615.25	451.665
chr19	926753	927000	118	0.76662	8.3602	1.24163e-12	merged_common_peaks	428.607	251.932
chr19	940527	940987	283	0.18897	7.45731	0.010046	merged_common_peaks	187.636	164.601
chr19	947697	948085	196	0.26752	8.09926	0.00160505	merged_common_peaks	300.875	249.951
chr19	982723	983042	158	0.1512	7.8274	0.0104628	merged_common_peaks	239.354	215.538
chr19	984154	984487	170	0.1439	8.0284	0.0091428	merged_common_peaks	274.441	248.388
chr19	991379	992038	260	0.37348	8.21187	0.000113188	merged_common_peaks	337.469	260.498
chr19	1000142	1000398	131	0.27704	7.51786	0.00357944	merged_common_peaks	201.744	166.496
chr19	1001580	1001986	221	0.42613	7.80766	0.000131124	merged_common_peaks	259.704	193.286
chr19	1020899	1021852	371	0.28848	9.59216	4.3499e-06	merged_common_peaks	852.999	698.405
chr19	1026220	1026731	300	0.28472	8.76874	0.000197388	merged_common_peaks	481.403	395.184
chr19	1027720	1028599	486	0.00303	8.76199	0.0135215	merged_common_peaks	434.588	433.676
chr19	1038125	1038940	468	0.09371	9.27936	0.00594703	merged_common_peaks	641.905	601.535
chr19	1039825	1040244	209	0.13771	9.30024	0.00269845	merged_common_peaks	661.27	601.068
chr19	1040976	1041230	122	0.26467	8.84103	0.000259794	merged_common_peaks	502.634	418.387
chr19	1045216	1045585	185	0.57378	8.35818	3.8919e-08	merged_common_peaks	400.337	268.968
chr19	1062747	1063465	351	0.18238	9.5551	0.000514457	merged_common_peaks	801.351	706.189
chr19	1067012	1067294	138	0.44222	8.85839	2.35611e-07	merged_common_peaks	541.006	398.181
chr19	1069195	1069665	187	0.14997	8.69728	0.00455183	merged_common_peaks	437.235	394.066
chr19	1074616	1075213	296	0.2954	8.34638	0.000505935	merged_common_peaks	360.556	293.798
chr19	1076965	1077523	243	0.20211	8.78281	0.00163323	merged_common_peaks	472.4	410.647
chr19	1082063	1082838	376	0.2375	9.21455	0.000205405	merged_common_peaks	645.065	547.153
chr19	1087764	1088249	259	0.58378	7.90218	9.1765e-07	merged_common_peaks	292.861	195.4
chr19	1094986	1095686	369	0.12798	8.69435	0.00607045	merged_common_peaks	433.035	396.276
chr19	1103662	1104910	480	0.1809	9.94119	0.000181348	merged_common_peaks	1046.71	923.354
chr19	1113208	1113784	286	0.67971	8.16437	2.28117e-09	merged_common_peaks	363.1	226.68
chr19	1123019	1123335	156	0.7836	7.73477	2.96793e-09	merged_common_peaks	279.474	162.351
chr19	1132131	1132649	196	0.22184	8.81363	0.000951059	merged_common_peaks	485.912	416.655
chr19	1133489	1133878	195	0.41479	8.70295	2.60748e-06	merged_common_peaks	481.151	360.925
chr19	1174055	1174490	230	0.40491	8.4387	1.81181e-05	merged_common_peaks	399.252	301.548
chr19	1194506	1195008	206	0.57336	7.45823	1.8297e-05	merged_common_peaks	214.511	144.162
chr19	1205299	1206123	401	0.26005	9.67875	1.2613e-05	merged_common_peaks	896.882	748.95
chr19	1240219	1240613	202	0.22157	8.54599	0.00154734	merged_common_peaks	403.598	346.138
chr19	1241536	1242032	219	0.24521	8.59128	0.00085983	merged_common_peaks	419.895	354.263
chr19	1244448	1244720	138	0.75687	8.3193	5.21976e-12	merged_common_peaks	415.221	245.719
chr19	1248788	1249910	596	0.41573	10.1382	5.76896e-13	merged_common_peaks	1301.57	975.708
chr19	1259231	1259492	134	0.37967	8.72879	8.85178e-06	merged_common_peaks	483.92	371.947
chr19	1260773	1261241	240	0.25611	9.72569	1.28697e-05	merged_common_peaks	925.279	774.776
chr19	1264809	1265049	119	0.5165	9.59128	1.78033e-13	merged_common_peaks	922.58	644.944
chr19	1265089	1265508	197	0.51291	9.85858	1.63212e-15	merged_common_peaks	1108.99	777.191
chr19	1266213	1267005	344	0.24167	10.1252	3.42615e-06	merged_common_peaks	1214.37	1027.07
chr19	1269015	1269708	299	0.16639	9.71681	0.000595731	merged_common_peaks	891.447	794.341
chr19	1275289	1276220	446	0.32729	9.85043	6.36879e-08	merged_common_peaks	1034.04	824.162
chr19	1344812	1345102	155	0.22133	7.24177	0.0095853	merged_common_peaks	163.419	140.177
chr19	1354252	1355321	543	0.02275	8.79	0.0130409	merged_common_peaks	446.147	439.167
chr19	1383175	1384036	433	0.0293	9.23178	0.0108361	merged_common_peaks	607.369	595.158
chr19	1401269	1401857	301	-0.00835	8.15801	0.0166733	merged_common_peaks	284.806	286.459
chr19	1407080	1407673	298	0.24888	9.35058	8.43387e-05	merged_common_peaks	711.648	598.887
chr19	1407693	1407949	136	0.24931	9.47003	5.17985e-05	merged_common_peaks	773.193	650.486
chr19	1438013	1438722	365	-0.09271	8.63929	0.00924743	merged_common_peaks	386.128	411.756
chr19	1444859	1445626	437	0.15972	8.62641	0.00417834	merged_common_peaks	417.685	373.911
chr19	1449754	1450391	359	0.33312	8.79358	3.48955e-05	merged_common_peaks	498.048	395.359
chr19	1455105	1456087	530	0.03779	9.43143	0.00941913	merged_common_peaks	699.57	681.484
chr19	1479082	1479706	309	0.18772	9.18425	0.000981633	merged_common_peaks	620.854	545.105
chr19	1490115	1491356	627	0.23341	10.2537	2.6866e-06	merged_common_peaks	1323.78	1126.03
chr19	1507786	1508433	299	0.26492	8.3797	0.000955843	merged_common_peaks	365.103	303.855
chr19	1513931	1514180	118	0.65552	7.55527	1.32608e-06	merged_common_peaks	236.063	149.864
chr19	1542547	1542953	213	-0.05733	7.7566	0.0174536	merged_common_peaks	212.002	220.596
chr19	1546264	1546524	132	0.59903	7.12936	6.4492e-05	merged_common_peaks	172.311	113.76
chr19	1568219	1568754	250	0.53732	8.39297	1.32346e-07	merged_common_peaks	404.958	279.036
chr19	1590764	1590980	114	0.19575	7.78671	0.00686214	merged_common_peaks	236.318	206.334
chr19	1592217	1593245	494	0.1368	9.37499	0.00245929	merged_common_peaks	696.215	633.232
chr19	1605196	1606226	436	-0.04311	9.37276	0.00942104	merged_common_peaks	653.12	672.931
chr19	1607527	1608003	289	0.1127	8.39599	0.00930886	merged_common_peaks	350.274	323.953
chr19	1648373	1649261	448	0.21816	10.2271	8.25607e-06	merged_common_peaks	1292.69	1111.27
chr19	1652552	1653290	389	0.08643	9.6653	0.00472848	merged_common_peaks	836.67	788.018
chr19	1661243	1661581	142	0.52813	7.55546	4.00008e-05	merged_common_peaks	225.898	156.649
chr19	1665508	1665888	172	-0.14003	8.335	0.00746677	merged_common_peaks	307.616	338.97
chr19	1667678	1668084	196	0.10889	9.55541	0.00363034	merged_common_peaks	781.366	724.562
chr19	1668863	1669436	285	0.23578	9.3504	0.000151038	merged_common_peaks	708.336	601.537
chr19	1671800	1672234	219	0.20722	8.70357	0.00160291	merged_common_peaks	447.946	388.013
chr19	1690867	1691104	130	0.73036	7.14239	3.06395e-06	merged_common_peaks	181.972	109.684
chr19	1795799	1796102	165	0.42836	7.33441	0.000643338	merged_common_peaks	187.22	139.124
chr19	1811972	1813253	643	0.1046	10.1599	0.00185205	merged_common_peaks	1186.23	1103.27
chr19	1826148	1826438	143	0.64833	7.48298	2.59976e-06	merged_common_peaks	223.967	142.895
chr19	1837548	1837918	218	0.52979	7.3369	0.000109409	merged_common_peaks	194.253	134.551
chr19	1848192	1848996	393	0.08226	8.99941	0.00803454	merged_common_peaks	526.591	497.406
chr19	1853384	1853653	121	0.63235	7.97139	1.26999e-07	merged_common_peaks	312.468	201.581
chr19	1855370	1855683	166	0.45813	8.64307	5.51166e-07	merged_common_peaks	468.575	341.089
chr19	1856708	1857487	393	0.17326	9.28905	0.0011946	merged_common_peaks	664.295	589.121
chr19	1863508	1864627	566	0.27695	10.4592	1.70313e-08	merged_common_peaks	1549.59	1278.93
chr19	1864747	1865024	134	0.28966	9.913	5.43611e-07	merged_common_peaks	1065.88	871.991
chr19	1875630	1876547	520	0.1167	8.84131	0.00599896	merged_common_peaks	477.6	440.488
chr19	1885217	1885711	272	0.06461	8.49501	0.0124336	merged_common_peaks	368.959	352.8
chr19	1897561	1898168	245	-0.14192	8.08932	0.00875926	merged_common_peaks	259.279	286.081
chr19	1904929	1905821	485	0.14125	9.41653	0.0020933	merged_common_peaks	717.659	650.725
chr19	1929318	1929650	183	0.04919	7.98039	0.016379	merged_common_peaks	256.886	248.275
chr19	1940645	1941475	402	0.24626	9.29631	0.000110269	merged_common_peaks	684.753	577.301
chr19	1942039	1942275	128	0.42752	9.02846	1.178e-07	merged_common_peaks	605.599	450.287
chr19	2015355	2015787	162	0.51433	8.05549	3.97729e-06	merged_common_peaks	317.95	222.602
chr19	2034943	2035327	191	0.78843	7.33204	1.43667e-07	merged_common_peaks	211.755	122.601
chr19	2041832	2042507	350	0.22653	9.69402	6.04712e-05	merged_common_peaks	895.957	765.763
chr19	2049908	2050336	224	0.40613	9.14423	1.8094e-07	merged_common_peaks	651.353	491.54
chr19	2050871	2051546	349	0.31222	9.63894	9.72746e-07	merged_common_peaks	888.39	715.511
chr19	2052194	2052659	187	0.15186	8.87796	0.00344999	merged_common_peaks	495.895	446.349
chr19	2061137	2062057	465	-0.06494	9.59528	0.00682719	merged_common_peaks	756.297	791.119
chr19	2069754	2070018	142	0.39377	7.33473	0.00113357	merged_common_peaks	185.03	140.833
chr19	2083491	2083749	127	0.20728	8.54136	0.00222822	merged_common_peaks	400.317	346.742
chr19	2085345	2085674	166	0.01343	8.90178	0.0127255	merged_common_peaks	480.534	476.082
chr19	2086629	2086971	190	-0.06012	9.14713	0.00918967	merged_common_peaks	555.279	578.908
chr19	2087641	2087872	116	0.09891	9.15674	0.00606777	merged_common_peaks	590.664	551.526
chr19	2089984	2090769	375	0.12964	9.20916	0.00354391	merged_common_peaks	619.079	565.875
chr19	2096003	2097254	620	0.14609	10.2594	0.000351016	merged_common_peaks	1289.36	1165.19
chr19	2151128	2152166	583	0.0935	9.72386	0.00409799	merged_common_peaks	873.467	818.654
chr19	2163568	2164560	497	0.16986	9.39638	0.00101481	merged_common_peaks	714.757	635.369
chr19	2171140	2171765	326	0.20903	8.19065	0.00366157	merged_common_peaks	314.118	271.75
chr19	2227479	2228086	302	0.30834	8.5344	0.000199706	merged_common_peaks	412.591	333.197
chr19	2235813	2237136	700	0.19977	9.8181	0.000124765	merged_common_peaks	967.411	842.314
chr19	2253197	2253430	123	0.68886	7.40658	1.66525e-06	merged_common_peaks	215.42	133.635
chr19	2266562	2266840	139	0.22238	7.80677	0.00481754	merged_common_peaks	241.849	207.301
chr19	2269176	2269613	218	0.12594	9.15091	0.00394432	merged_common_peaks	593.819	544.18
chr19	2270753	2271199	256	0.59119	8.53947	2.21906e-09	merged_common_peaks	456.688	303.147
chr19	2273542	2273965	213	0.29591	8.78896	0.000126578	merged_common_peaks	490.094	399.21
chr19	2289698	2290023	161	0.54957	8.32699	1.16031e-07	merged_common_peaks	388.501	265.433
chr19	2318497	2318721	107	0.92091	7.14397	1.30515e-08	merged_common_peaks	194.608	102.787
chr19	2328485	2328770	143	0.29877	8.62508	0.000204641	merged_common_peaks	437.902	355.991
chr19	2332246	2333399	401	0.2278	10.1288	7.86462e-06	merged_common_peaks	1211.62	1034.64
chr19	2427084	2428058	576	0.13669	9.18914	0.00320092	merged_common_peaks	612.041	556.715
chr19	2446325	2446832	256	0.16023	8.51472	0.00468428	merged_common_peaks	386.637	345.994
chr19	2456517	2457192	427	0.14556	8.60165	0.00511779	merged_common_peaks	408.567	369.356
chr19	2474574	2474898	155	0.36198	8.73231	1.69497e-05	merged_common_peaks	482.137	375.149
chr19	2475866	2476204	174	0.17775	9.40126	0.00085306	merged_common_peaks	719.143	635.781
chr19	2486128	2486474	176	0.13618	8.18908	0.00844097	merged_common_peaks	305.954	278.395
chr19	2489026	2489560	303	0.22112	8.43112	0.0019981	merged_common_peaks	372.651	319.697
chr19	2490703	2490991	150	0.16363	8.94965	0.00260291	merged_common_peaks	523.289	467.18
chr19	2491122	2491682	281	0.21699	8.91874	0.000823295	merged_common_peaks	521.757	448.898
chr19	2494730	2495169	156	0.46049	7.7631	7.17726e-05	merged_common_peaks	254.822	185.189
chr19	2599019	2599252	128	0.07682	7.03201	0.0224677	merged_common_peaks	134.403	127.433
chr19	2607801	2608078	138	0.36386	8.77024	1.37519e-05	merged_common_peaks	495.304	384.892
chr19	2608164	2608765	336	0.26426	8.86358	0.000273473	merged_common_peaks	510.48	425.039
chr19	2610732	2611467	295	0.30768	9.18523	1.46568e-05	merged_common_peaks	647.65	523.262
chr19	2613902	2614353	216	-0.04064	8.59167	0.0132802	merged_common_peaks	380.394	391.262
chr19	2620781	2621082	151	0.3237	8.18825	0.000449707	merged_common_peaks	326.31	260.728
chr19	2621815	2622017	103	0.24783	8.95454	0.000308187	merged_common_peaks	540.614	455.285
chr19	2622534	2622907	185	0.2388	8.793	0.00061658	merged_common_peaks	481.837	408.332
chr19	2624896	2625163	139	0.5208	8.51098	1.11209e-07	merged_common_peaks	436.967	304.559
chr19	2627252	2627892	328	0.21436	9.08115	0.000635663	merged_common_peaks	583.395	502.845
chr19	2636703	2637281	314	0.48729	7.8167	2.79424e-05	merged_common_peaks	266.935	190.422
chr19	2648545	2648834	144	0.35896	6.98748	0.00337996	merged_common_peaks	143.704	112.05
chr19	2663853	2664565	444	-0.04234	8.13923	0.0158665	merged_common_peaks	277.83	286.105
chr19	2680619	2681215	312	-0.04845	8.76795	0.0120718	merged_common_peaks	428.67	443.311
chr19	2681508	2681989	239	-0.00814	8.71509	0.013728	merged_common_peaks	419.062	421.433
chr19	2698771	2699301	256	-0.10389	8.05324	0.0123247	merged_common_peaks	256.23	275.362
chr19	2702510	2702975	245	0.17944	8.59741	0.00324738	merged_common_peaks	412.18	363.974
chr19	2710375	2710787	217	-0.19192	8.09707	0.004898	merged_common_peaks	256.197	292.649
chr19	2739541	2740320	449	-0.10118	8.68145	0.00834437	merged_common_peaks	396.413	425.212
chr19	2749177	2749497	160	0.42087	7.68493	0.000256999	merged_common_peaks	238.09	177.847
chr19	2774062	2774599	321	0.1262	7.76481	0.0126347	merged_common_peaks	227.214	208.183
chr19	2783170	2783677	254	0.20246	9.06527	0.000827173	merged_common_peaks	574.634	499.396
chr19	2785156	2785774	284	0.13575	9.17554	0.00332989	merged_common_peaks	606.101	551.671
chr19	2819620	2820265	320	0.03948	8.87171	0.0119069	merged_common_peaks	474.89	462.071
chr19	2840803	2841873	535	-0.08004	9.53444	0.00587843	merged_common_peaks	721.282	762.429
chr19	2872251	2872484	123	0.38152	6.74287	0.0044306	merged_common_peaks	122.245	93.8386
chr19	2900219	2901232	526	0.22328	9.40801	0.000189094	merged_common_peaks	734.007	628.762
chr19	2944760	2945483	364	0.13029	9.2488	0.00345449	merged_common_peaks	636.468	581.508
chr19	2950350	2951272	468	0.00502	9.33737	0.011071	merged_common_peaks	648.013	645.763
chr19	2969230	2969558	133	0.23856	7.09632	0.00920807	merged_common_peaks	148.632	125.979
chr19	2977134	2977803	348	-0.04811	9.07367	0.0104542	merged_common_peaks	529.914	547.883
chr19	3035541	3036140	303	0.12826	9.29213	0.00337558	merged_common_peaks	655.413	599.66
chr19	3036175	3036476	150	0.11028	9.26162	0.00463413	merged_common_peaks	637.711	590.781
chr19	3061179	3061643	239	0.11175	8.63317	0.0077333	merged_common_peaks	412.727	381.965
chr19	3062231	3062678	265	0.14621	8.73266	0.00439035	merged_common_peaks	447.507	404.376
chr19	3065593	3066135	260	0.9586	8.39653	1.151e-18	merged_common_peaks	469.776	241.726
chr19	3076021	3076401	171	0.45093	7.32249	0.000465899	merged_common_peaks	187.138	136.904
chr19	3093973	3094530	277	0.18282	8.59902	0.00305474	merged_common_peaks	413.124	363.953
chr19	3108719	3109011	142	0.49357	7.37654	0.000173564	merged_common_peaks	197.174	140.046
chr19	3126019	3126414	194	0.38303	7.5111	0.000907817	merged_common_peaks	208.314	159.74
chr19	3133182	3133720	306	-0.11511	7.32709	0.0171128	merged_common_peaks	154.294	167.109
chr19	3146605	3146868	137	0.25197	7.02552	0.00897785	merged_common_peaks	142.173	119.39
chr19	3163356	3163619	124	0.47139	7.10966	0.000542494	merged_common_peaks	162.619	117.292
chr19	3172386	3172766	189	0.29067	7.62315	0.00266165	merged_common_peaks	218.045	178.257
chr19	3178376	3179168	366	0.43071	8.51645	4.04717e-06	merged_common_peaks	425.143	315.412
chr19	3180280	3180654	209	-0.07322	8.7138	0.0103195	merged_common_peaks	409.35	430.661
chr19	3180834	3181163	166	-0.04301	8.49797	0.0136426	merged_common_peaks	356.181	366.959
chr19	3185422	3186601	501	-0.01715	9.35462	0.0107545	merged_common_peaks	650.789	658.571
chr19	3210693	3211016	171	0.2738	7.6536	0.00332727	merged_common_peaks	221.398	183.127
chr19	3224479	3224747	134	0.66822	7.28767	5.27445e-06	merged_common_peaks	196.963	123.945
chr19	3275412	3276655	685	-0.2442	9.44326	7.31613e-05	merged_common_peaks	639.659	757.635
chr19	3285217	3285526	157	1.28126	7.01706	1.93811e-13	merged_common_peaks	201.927	83.08
chr19	3434813	3435629	386	-0.00596	9.10299	0.012004	merged_common_peaks	548.752	551.023
chr19	3440122	3440417	144	0.71186	7.12643	4.48999e-06	merged_common_peaks	178.819	109.175
chr19	3485054	3485342	137	0.09082	7.19649	0.0202895	merged_common_peaks	151.366	142.131
chr19	3500398	3501133	371	-0.02947	8.63824	0.0134277	merged_common_peaks	394.397	402.536
chr19	3505692	3506579	444	0.1154	9.61297	0.00284122	merged_common_peaks	815.008	752.355
chr19	3516606	3517325	347	-0.41716	9.08438	1.54605e-07	merged_common_peaks	469.766	627.278
chr19	3545124	3545374	130	0.3735	7.74649	0.000581854	merged_common_peaks	244.424	188.672
chr19	3552919	3553157	121	0.17225	7.72244	0.0092728	merged_common_peaks	224.188	198.957
chr19	3556864	3557988	531	0.0706	9.63396	0.00620205	merged_common_peaks	814.212	775.326
chr19	3572457	3573400	377	0.18329	9.93076	0.000176977	merged_common_peaks	1040.03	915.944
chr19	3573712	3574327	286	0.1935	9.07125	0.00109762	merged_common_peaks	575.232	503.03
chr19	3618577	3618849	138	0.69441	7.66855	1.49372e-07	merged_common_peaks	258.811	159.935
chr19	3626520	3627304	396	0.08409	9.16941	0.0071178	merged_common_peaks	592.822	559.256
chr19	3649238	3649892	369	1.71318	8.1472	9.8453e-46	merged_common_peaks	513.347	156.564
chr19	3665290	3666127	196	0.13087	8.24507	0.00888565	merged_common_peaks	317.476	289.945
chr19	3700157	3700715	288	0.20806	8.69052	0.00157746	merged_common_peaks	444.041	384.407
chr19	3706066	3706392	162	0.17396	7.32674	0.0119553	merged_common_peaks	170.511	151.142
chr19	3721445	3721832	185	0.41694	7.90648	0.000132854	merged_common_peaks	277.232	207.65
chr19	3761388	3761885	244	0.00311	8.76032	0.0135371	merged_common_peaks	434.097	433.163
chr19	3762475	3763217	371	-0.07112	9.32791	0.00747161	merged_common_peaks	627.012	658.696
chr19	3821933	3822175	119	0.59618	7.16888	4.9873e-05	merged_common_peaks	176.922	117.034
chr19	3970820	3971685	430	0.23577	9.67769	4.16864e-05	merged_common_peaks	888.714	754.724
chr19	3984059	3984334	135	0.0622	7.83408	0.0167367	merged_common_peaks	233.161	223.322
chr19	3985002	3985651	356	0.06896	8.35422	0.0131262	merged_common_peaks	335.159	319.515
chr19	3990218	3990473	133	-0.22611	7.67301	0.00565832	merged_common_peaks	188.701	220.719
chr19	4007135	4008029	437	0.26944	9.61663	1.05685e-05	merged_common_peaks	861.884	715.055
chr19	4035732	4035946	112	0.62905	7.21764	2.17399e-05	merged_common_peaks	185.101	119.686
chr19	4065412	4066181	391	0.25101	9.98364	4.3069e-06	merged_common_peaks	1104.47	928.099
chr19	4066648	4067201	251	0.17702	9.74681	0.000368026	merged_common_peaks	913.537	808.05
chr19	4077794	4078224	262	0.59118	7.46129	1.52475e-05	merged_common_peaks	216.299	143.579
chr19	4115087	4115488	181	0.40617	7.57448	0.000528049	merged_common_peaks	219.422	165.581
chr19	4123748	4124543	393	0.17549	8.97559	0.00198777	merged_common_peaks	534.978	473.705
chr19	4139768	4140054	143	0.14388	7.39274	0.0141588	merged_common_peaks	176.641	159.875
chr19	4180212	4180473	132	0.34771	7.20327	0.00294761	merged_common_peaks	166.24	130.637
chr19	4182078	4182793	390	0.2188	8.5053	0.00185662	merged_common_peaks	391.997	336.835
chr19	4186443	4186704	141	0.49109	7.46687	0.000116881	merged_common_peaks	209.734	149.223
chr19	4233325	4233667	193	0.74831	7.12193	1.62235e-06	merged_common_peaks	180.529	107.469
chr19	4246690	4247629	493	-0.21948	9.34181	0.000255565	merged_common_peaks	601.354	700.164
chr19	4267063	4267339	145	0.22536	7.61365	0.00593267	merged_common_peaks	211.766	181.141
chr19	4267534	4267896	209	0.18637	7.66581	0.00808299	merged_common_peaks	216.616	190.365
chr19	4304443	4304778	157	0.812	7.278	9.29854e-08	merged_common_peaks	205.643	117.133
chr19	4328140	4328967	423	0.12185	9.50999	0.00279999	merged_common_peaks	760.558	698.959
chr19	4342632	4343827	595	0.05842	10.1874	0.00514487	merged_common_peaks	1189.89	1142.67
chr19	4368937	4369889	457	0.25529	9.25326	9.76511e-05	merged_common_peaks	666.705	558.578
chr19	4369927	4370225	149	0.26667	9.18238	8.62519e-05	merged_common_peaks	637.25	529.705
chr19	4375621	4376134	246	0.30309	8.00553	0.00104083	merged_common_peaks	285.446	231.358
chr19	4379681	4380466	352	0.29765	8.11052	0.000906634	merged_common_peaks	306.415	249.292
chr19	4399972	4400847	451	0.25319	9.38135	6.55099e-05	merged_common_peaks	728.076	610.884
chr19	4402251	4402897	323	0.03623	9.45277	0.00949097	merged_common_peaks	709.611	692.013
chr19	4457396	4458086	422	0.29961	8.50994	0.000317101	merged_common_peaks	404.43	328.588
chr19	4471513	4472489	463	0.1438	10.2426	0.000416395	merged_common_peaks	1273.41	1152.6
chr19	4535172	4535422	126	0.74878	7.20042	9.5298e-07	merged_common_peaks	190.654	113.459
chr19	4597841	4598660	377	0.28417	7.75999	0.00228578	merged_common_peaks	239.2	196.435
chr19	4636275	4636528	128	0.44889	7.79039	7.86285e-05	merged_common_peaks	258.646	189.486
chr19	4639007	4639809	392	0.1003	9.55529	0.00419008	merged_common_peaks	778.979	726.662
chr19	4669669	4670728	550	0.09966	8.86797	0.00728943	merged_common_peaks	483.643	451.362
chr19	4677188	4677457	130	0.78198	7.08567	1.33173e-06	merged_common_peaks	178.114	103.586
chr19	4723138	4723386	124	0.02277	9.71194	0.00926208	merged_common_peaks	845.303	832.066
chr19	4723544	4724383	418	0.0024	9.94418	0.00897803	merged_common_peaks	985.956	984.318
chr19	4724570	4724847	130	0.00187	9.73931	0.00964603	merged_common_peaks	855.275	854.167
chr19	4730764	4731189	180	0.48226	7.12818	0.000476252	merged_common_peaks	165.342	118.361
chr19	4732725	4732932	97	0.47658	6.68191	0.0017177	merged_common_peaks	121.112	87.0408
chr19	4759816	4760046	117	0.5821	6.75025	0.000326737	merged_common_peaks	131.717	87.9859
chr19	4791166	4791898	368	0.22694	9.97146	1.80222e-05	merged_common_peaks	1086.09	928.006
chr19	4803768	4804239	282	0.25379	7.4302	0.00584992	merged_common_peaks	188.327	157.948
chr19	4809672	4809936	124	0.48738	7.34548	0.000187966	merged_common_peaks	192.561	137.357
chr19	4811725	4812155	171	0.3134	7.68079	0.00169215	merged_common_peaks	228.728	184.067
chr19	4815664	4815941	143	0.84415	7.4268	6.81668e-09	merged_common_peaks	230.54	128.42
chr19	4829437	4829703	142	0.1859	8.0236	0.00577514	merged_common_peaks	277.54	243.985
chr19	4831334	4831994	331	0.03691	8.5359	0.0136878	merged_common_peaks	375.939	366.443
chr19	4849140	4850100	359	-0.08555	8.98038	0.00804095	merged_common_peaks	490.329	520.284
chr19	4851666	4851929	133	0.09802	7.65195	0.0155918	merged_common_peaks	208.075	194.407
chr19	4863786	4864296	240	-0.1435	8.38347	0.00683828	merged_common_peaks	317.744	350.974
chr19	4867558	4868268	350	-0.10349	9.27573	0.00519139	merged_common_peaks	597.993	642.465
chr19	4872642	4872912	132	-0.06833	7.72677	0.0172137	merged_common_peaks	206.873	216.907
chr19	4878554	4879012	232	0.09185	8.33174	0.0111609	merged_common_peaks	332.605	312.089
chr19	4883352	4883783	208	0.10511	7.72118	0.01434	merged_common_peaks	218.84	203.463
chr19	4909283	4909573	138	0.06984	9.29197	0.00786931	merged_common_peaks	642.205	611.857
chr19	4909641	4910428	434	0.05505	9.36335	0.00867075	merged_common_peaks	671.328	646.195
chr19	4968533	4969401	408	0.15483	10.4158	0.000155006	merged_common_peaks	1441.4	1294.72
chr19	4981439	4982072	295	0.56505	7.98044	1.24332e-06	merged_common_peaks	307.185	207.636
chr19	5029698	5030006	153	0.27862	7.58232	0.00344013	merged_common_peaks	211.078	174.008
chr19	5031341	5031912	349	0.6102	7.79201	8.39313e-07	merged_common_peaks	273.825	179.384
chr19	5127758	5128106	168	0.36519	8.38461	7.12533e-05	merged_common_peaks	379.302	294.478
chr19	5130400	5131816	703	0.36015	9.85911	5.11129e-09	merged_common_peaks	1052.19	819.747
chr19	5154226	5154476	120	0.53	7.5213	4.18552e-05	merged_common_peaks	220.755	152.885
chr19	5578311	5578576	135	0.26205	7.29967	0.0059561	merged_common_peaks	172.529	143.872
chr19	5622362	5623366	496	0.0154	9.49004	0.0102872	merged_common_peaks	722.944	715.268
chr19	5680241	5681219	525	0.07095	9.73995	0.0057604	merged_common_peaks	876.387	834.33
chr19	5686374	5687403	545	0.10777	9.84687	0.00255451	merged_common_peaks	955.926	887.12
chr19	5690073	5690590	238	0.17857	9.0554	0.0015844	merged_common_peaks	566.01	500.115
chr19	5719818	5720964	586	0.0923	10.0834	0.00286066	merged_common_peaks	1120.23	1050.81
chr19	5767197	5767440	114	0.84948	6.77357	2.38109e-06	merged_common_peaks	146.861	81.5058
chr19	5790571	5791411	416	-0.00835	9.35439	0.0109867	merged_common_peaks	652.672	656.461
chr19	5803974	5804385	200	0.34434	8.76481	2.78712e-05	merged_common_peaks	490.116	386.049
chr19	5826495	5827108	307	0.47666	9.03045	7.30646e-09	merged_common_peaks	616.852	443.294
chr19	5827725	5828672	434	0.21582	9.76346	7.50058e-05	merged_common_peaks	936.652	806.511
chr19	5903671	5905193	744	0.08349	10.9938	0.00113387	merged_common_peaks	2099.01	1980.99
chr19	5927472	5927901	209	0.10163	7.70431	0.0149167	merged_common_peaks	216.036	201.341
chr19	5949710	5950389	323	-0.09977	8.65389	0.00864186	merged_common_peaks	389.102	416.963
chr19	5951647	5951910	128	0.13735	7.18504	0.016693	merged_common_peaks	152.611	138.752
chr19	5968049	5968238	94	0.44942	6.95794	0.00121542	merged_common_peaks	145.276	106.391
chr19	5977634	5978530	448	0.11903	9.28046	0.00397943	merged_common_peaks	648.056	596.734
chr19	6022367	6022634	126	0.02798	7.37618	0.0215531	merged_common_peaks	167.75	164.528
chr19	6048876	6049282	158	-0.21772	6.99945	0.0123427	merged_common_peaks	118.652	137.979
chr19	6110261	6110983	365	0.19057	9.6129	0.000342484	merged_common_peaks	836.479	732.972
chr19	6126435	6126648	100	-0.10139	7.01395	0.0211923	merged_common_peaks	124.781	133.866
chr19	6161270	6161783	252	0.21616	7.96756	0.00423026	merged_common_peaks	269.78	232.241
chr19	6199286	6199971	347	0.07566	8.66577	0.0106678	merged_common_peaks	416.912	395.611
chr19	6203532	6203987	224	-0.24242	8.47673	0.00130827	merged_common_peaks	327.538	387.47
chr19	6218533	6218858	166	0.38028	7.95027	0.000257957	merged_common_peaks	282.168	216.786
chr19	6244034	6244312	130	-0.08126	7.25634	0.0205315	merged_common_peaks	148.643	157.256
chr19	6279661	6280443	386	-0.01112	9.09789	0.0119602	merged_common_peaks	545.838	550.062
chr19	6361342	6361984	316	-0.1035	8.64317	0.00864266	merged_common_peaks	385.723	414.411
chr19	6372432	6373737	665	0.10992	10.3397	0.00118389	merged_common_peaks	1346.15	1247.39
chr19	6393064	6394114	522	0.0243	9.27864	0.0108716	merged_common_peaks	626.335	615.873
chr19	6412451	6412749	143	0.38709	7.41229	0.000991992	merged_common_peaks	194.798	148.956
chr19	6424679	6425656	485	-0.03112	10.545	0.00614879	merged_common_peaks	1477.97	1510.2
chr19	6459708	6460797	632	0.16103	9.45558	0.00122291	merged_common_peaks	742.422	664.012
chr19	6476155	6476464	156	0.81269	7.79516	5.34285e-10	merged_common_peaks	294.374	167.593
chr19	6481404	6482203	382	-0.01546	8.43565	0.014986	merged_common_peaks	344.395	348.105
chr19	6504841	6505095	132	0.5228	6.95504	0.00045558	merged_common_peaks	148.718	103.511
chr19	6516052	6516652	310	0.0332	9.02397	0.0115316	merged_common_peaks	526.602	514.622
chr19	6516899	6517224	159	0.01041	9.04276	0.0122273	merged_common_peaks	529.308	525.503
chr19	6521815	6522651	412	-0.12617	9.04329	0.00450955	merged_common_peaks	505.023	551.178
chr19	6527853	6528586	438	0.00029	9.06283	0.0121932	merged_common_peaks	534.844	534.737
chr19	6530835	6531258	216	-0.02795	8.51527	0.0142648	merged_common_peaks	362.364	369.452
chr19	6536089	6536518	212	-0.09854	8.58498	0.00927183	merged_common_peaks	371.112	397.345
chr19	6551923	6552292	183	-0.23334	8.01914	0.00321134	merged_common_peaks	239.266	281.27
chr19	6577384	6578166	410	-0.04226	8.21651	0.0152741	merged_common_peaks	293.127	301.84
chr19	6588105	6588365	126	-0.34972	8.52273	6.95304e-05	merged_common_peaks	325.806	415.179
chr19	6590387	6590628	112	-0.04842	8.94181	0.0111651	merged_common_peaks	483.576	500.082
chr19	6590827	6591363	273	-0.06663	8.83722	0.010364	merged_common_peaks	446.93	468.055
chr19	6592593	6592832	122	0.18545	7.66942	0.00863314	merged_common_peaks	217.089	190.903
chr19	6601717	6601976	121	-0.22696	7.2409	0.00888394	merged_common_peaks	139.819	163.64
chr19	6604071	6604333	141	-0.36856	7.08469	0.00256422	merged_common_peaks	119.462	154.233
chr19	6633145	6633514	183	0.04852	7.1143	0.0228955	merged_common_peaks	140.903	136.243
chr19	6736588	6736808	115	0.02215	9.51721	0.00999987	merged_common_peaks	738.413	727.163
chr19	6737178	6738097	454	-0.01968	10.1479	0.00796932	merged_common_peaks	1126.81	1142.29
chr19	6753270	6754047	402	0.03586	9.18763	0.0107398	merged_common_peaks	590.405	575.91
chr19	6767125	6768087	479	-0.05261	9.4127	0.00859167	merged_common_peaks	669.247	694.103
chr19	6772248	6773012	386	0.05221	9.30129	0.00926992	merged_common_peaks	642.43	619.596
chr19	6773303	6773929	323	0.3242	9.08891	1.34452e-05	merged_common_peaks	609.3	486.673
chr19	6801365	6802269	419	-0.04207	9.17448	0.0103571	merged_common_peaks	569.458	586.308
chr19	6802377	6802771	199	0.01098	9.06516	0.0120913	merged_common_peaks	537.697	533.62
chr19	6828968	6829486	252	0.75138	7.76147	6.62973e-09	merged_common_peaks	281.533	167.24
chr19	6862794	6863125	159	-0.17069	8.40438	0.00471142	merged_common_peaks	319.359	359.469
chr19	6863548	6863869	160	-0.20691	8.40379	0.00261475	merged_common_peaks	315.246	363.861
chr19	7069045	7070136	523	-0.0844	9.83283	0.0043264	merged_common_peaks	885.673	939.032
chr19	7098757	7099734	498	0.0183	9.28753	0.0109966	merged_common_peaks	628.897	620.97
chr19	7104897	7105088	97	0.76138	6.41392	7.10514e-05	merged_common_peaks	111.015	65.4912
chr19	7197147	7198625	860	-0.09745	9.73254	0.00360035	merged_common_peaks	822.468	879.942
chr19	7239622	7240110	180	-0.29193	6.94694	0.00722106	merged_common_peaks	111.506	136.514
chr19	7242608	7242910	135	-0.27615	7.52885	0.00397929	merged_common_peaks	167.82	203.224
chr19	7272887	7273212	165	0.20266	7.57704	0.00787857	merged_common_peaks	204.842	177.997
chr19	7293307	7293667	181	0.09786	8.87038	0.00754746	merged_common_peaks	484.15	452.398
chr19	7293997	7294722	363	0.11629	9.22199	0.00440427	merged_common_peaks	621.726	573.578
chr19	7294819	7295075	125	0.05601	8.9736	0.0103096	merged_common_peaks	512.57	493.052
chr19	7402176	7403109	454	-0.01074	9.6444	0.00986051	merged_common_peaks	797.328	803.286
chr19	7409490	7409957	228	-0.18386	9.02651	0.00144113	merged_common_peaks	489.302	555.807
chr19	7410496	7411037	210	-0.2109	9.43018	0.000268212	merged_common_peaks	641.244	742.182
chr19	7413580	7414135	267	0.14534	9.4697	0.00170674	merged_common_peaks	745.658	674.199
chr19	7414914	7415238	173	0.14356	8.71666	0.00482559	merged_common_peaks	442.165	400.284
chr19	7445436	7445767	163	0.56781	7.16878	8.95679e-05	merged_common_peaks	175.179	118.183
chr19	7459659	7460226	270	0.43836	7.86029	9.93514e-05	merged_common_peaks	270.497	199.62
chr19	7474953	7475259	149	0.24709	7.16151	0.00793888	merged_common_peaks	155.962	131.413
chr19	7537868	7538152	146	0.36677	7.28255	0.00176258	merged_common_peaks	176.795	137.108
chr19	7553750	7554070	166	0.62824	7.08674	3.58594e-05	merged_common_peaks	168.998	109.336
chr19	7571392	7571616	117	1.04559	7.32038	1.41944e-11	merged_common_peaks	229.631	111.244
chr19	7587183	7587756	284	0.37766	8.23402	9.41566e-05	merged_common_peaks	343.187	264.146
chr19	7598884	7599147	125	0.20274	8.21795	0.0039981	merged_common_peaks	319.422	277.545
chr19	7599916	7601022	550	0.09073	9.68808	0.00432913	merged_common_peaks	851.253	799.367
chr19	7633184	7633594	243	0.09798	7.07873	0.0208616	merged_common_peaks	139.848	130.666
chr19	7660399	7660935	264	0.25827	8.29507	0.00121029	merged_common_peaks	343.509	287.205
chr19	7670465	7671033	271	0.71351	7.7887	2.91704e-08	merged_common_peaks	283.156	172.679
chr19	7694320	7694798	239	0.18983	8.64863	0.00245781	merged_common_peaks	428.617	375.772
chr19	7701670	7702408	321	0.16436	8.68323	0.00363604	merged_common_peaks	435.162	388.306
chr19	7708525	7709315	395	0.70914	8.39703	2.47238e-11	merged_common_peaks	431.017	263.646
chr19	7716993	7717258	131	0.20952	7.15559	0.0117343	merged_common_peaks	153.314	132.59
chr19	7723102	7723610	298	0.01624	7.72731	0.019272	merged_common_peaks	213.106	210.721
chr19	7745370	7746020	329	0.13469	8.60052	0.00593355	merged_common_peaks	406.712	370.46
chr19	7746625	7746902	141	0.3605	8.17935	0.000194255	merged_common_peaks	328.466	255.84
chr19	7766559	7767367	378	-0.01991	8.54909	0.0143313	merged_common_peaks	371.994	377.163
chr19	7770511	7770911	177	0.18697	7.64979	0.00859068	merged_common_peaks	214.268	188.224
chr19	7894323	7895365	494	0.03626	10.2764	0.00659894	merged_common_peaks	1255.94	1224.77
chr19	7918145	7918570	204	0.24561	7.80291	0.00376566	merged_common_peaks	243.152	205.089
chr19	7927358	7927855	197	0.56914	8.07122	4.80575e-07	merged_common_peaks	327.6	220.808
chr19	7933612	7934646	509	0.1387	9.8759	0.00106929	merged_common_peaks	985.868	895.5
chr19	7968169	7969340	580	0.17198	9.58931	0.000654954	merged_common_peaks	817.628	725.746
chr19	7985019	7986009	499	-0.0452	9.44608	0.00897748	merged_common_peaks	686.673	708.527
chr19	7990130	7990408	144	0.21805	8.77588	0.00104718	merged_common_peaks	472.741	406.428
chr19	7990813	7991218	224	0.1685	8.79008	0.00309343	merged_common_peaks	469.288	417.557
chr19	8008237	8009034	403	-0.0555	9.96202	0.00610102	merged_common_peaks	978.393	1016.76
chr19	8009091	8009398	148	-0.04126	9.93707	0.0073775	merged_common_peaks	966.375	994.412
chr19	8067265	8067568	144	0.04315	7.52717	0.0200646	merged_common_peaks	187.24	181.723
chr19	8070055	8071055	495	-0.08944	9.11289	0.0071147	merged_common_peaks	536.774	571.104
chr19	8082793	8082988	102	0.49401	6.51389	0.00218559	merged_common_peaks	108.451	77.0053
chr19	8115323	8115871	303	1.08865	7.53676	5.71323e-14	merged_common_peaks	270.8	127.331
chr19	8223454	8223663	103	0.47809	6.78017	0.00123897	merged_common_peaks	129.716	93.1268
chr19	8226060	8226502	222	0.23091	8.25827	0.00228571	merged_common_peaks	331.698	282.639
chr19	8257337	8257560	117	0.12684	8.50318	0.00731704	merged_common_peaks	379.143	347.233
chr19	8258912	8259198	142	0.2411	9.13399	0.000236162	merged_common_peaks	610.793	516.792
chr19	8259385	8259631	126	0.25337	9.69362	1.59806e-05	merged_common_peaks	904.079	758.463
chr19	8259970	8260489	283	0.33917	9.30086	1.9869e-06	merged_common_peaks	709.395	560.774
chr19	8273833	8274843	495	0.11307	9.41422	0.00371347	merged_common_peaks	709.547	656.06
chr19	8275316	8275804	290	0.17038	8.62748	0.00352091	merged_common_peaks	419.542	372.808
chr19	8317896	8318213	156	0.38611	7.57891	0.00061026	merged_common_peaks	218.572	167.249
chr19	8333608	8334510	492	-0.01698	8.81099	0.0130453	merged_common_peaks	446.495	451.781
chr19	8341455	8341697	128	0.14717	6.29599	0.0259092	merged_common_peaks	82.6862	74.6673
chr19	8347426	8347716	145	0.00185	7.23469	0.0229376	merged_common_peaks	150.708	150.515
chr19	8356310	8356518	102	0.39938	6.09922	0.00926766	merged_common_peaks	78.7337	59.6947
chr19	8361636	8361883	115	-0.3277	7.14931	0.00394428	merged_common_peaks	126.716	159.031
chr19	8362295	8362557	141	-0.33263	7.22853	0.00339115	merged_common_peaks	133.641	168.295
chr19	8372789	8373398	310	0.02241	8.64426	0.013787	merged_common_peaks	403.232	397.016
chr19	8385929	8386646	346	-0.07285	8.84839	0.00961392	merged_common_peaks	449.434	472.711
chr19	8407941	8408395	258	0.71173	7.70067	7.49058e-08	merged_common_peaks	266.231	162.557
chr19	8454742	8455936	456	0.04716	10.2719	0.00571088	merged_common_peaks	1256.7	1216.29
chr19	8461575	8461904	151	0.16794	7.61176	0.0108748	merged_common_peaks	207.322	184.54
chr19	8477793	8478479	337	0.09634	9.29023	0.00576379	merged_common_peaks	647.349	605.532
chr19	8509541	8510677	497	0.01958	8.95781	0.0123369	merged_common_peaks	500.63	493.881
chr19	8538628	8538898	133	0.16665	7.84183	0.00892703	merged_common_peaks	243.058	216.542
chr19	8538942	8539539	278	0.06934	7.80973	0.0164494	merged_common_peaks	229.826	219.041
chr19	8570584	8571478	449	0.4948	8.57964	1.83097e-07	merged_common_peaks	454.155	322.295
chr19	8578423	8579252	424	0.0178	9.44715	0.0104338	merged_common_peaks	702.352	693.739
chr19	8645684	8645971	139	0.44708	7.80964	8.40088e-05	merged_common_peaks	261.956	192.151
chr19	8942832	8943817	496	-0.02419	9.58619	0.00963034	merged_common_peaks	762.237	775.125
chr19	9142815	9143450	309	0.49155	7.58667	7.48719e-05	merged_common_peaks	227.93	162.117
chr19	9190562	9190814	125	0.42689	6.54336	0.00362392	merged_common_peaks	108.144	80.4441
chr19	9250861	9251560	353	-0.23065	7.74893	0.00504188	merged_common_peaks	198.584	233.011
chr19	9419875	9421067	604	-0.18717	9.37769	0.000638946	merged_common_peaks	623.439	709.803
chr19	9434237	9435173	472	-0.23962	8.84074	0.000569537	merged_common_peaks	421.951	498.189
chr19	9545909	9546614	360	-0.23849	8.21535	0.00218729	merged_common_peaks	273.634	322.822
chr19	9694724	9695550	448	-0.17938	8.07154	0.00626222	merged_common_peaks	252.8	286.269
chr19	9731587	9732311	362	-0.21065	8.23557	0.00327135	merged_common_peaks	280.187	324.235
chr19	9736589	9736817	105	-0.55385	6.60282	0.000735602	merged_common_peaks	80.2203	117.763
chr19	9785476	9786148	339	-0.08903	8.02109	0.0136768	merged_common_peaks	251.877	267.91
chr19	9878927	9879772	423	-0.07808	9.24296	0.0073127	merged_common_peaks	589.734	622.53
chr19	9895873	9897020	619	-0.00568	9.86715	0.00918977	merged_common_peaks	932.08	935.757
chr19	9902231	9903750	760	0.01726	10.0451	0.00833776	merged_common_peaks	1062.88	1050.24
chr19	9906873	9907161	124	-0.02159	7.51761	0.0205575	merged_common_peaks	181.876	184.619
chr19	9919537	9920152	289	0.05512	8.09516	0.0152675	merged_common_peaks	278.729	268.281
chr19	9929376	9930546	583	-0.03022	10.5536	0.00613665	merged_common_peaks	1487.34	1518.83
chr19	9938074	9938901	437	0.19169	9.11618	0.00102	merged_common_peaks	593.056	519.268
chr19	9945359	9946476	535	0.03258	10.0287	0.00768999	merged_common_peaks	1056.41	1032.82
chr19	10025167	10025704	307	0.37553	7.87574	0.000316576	merged_common_peaks	267.52	206.211
chr19	10041572	10041815	127	0.38561	7.01417	0.0023651	merged_common_peaks	147.746	113.093
chr19	10044834	10045155	168	0.25061	7.4531	0.00592967	merged_common_peaks	191.129	160.652
chr19	10138380	10138734	180	0.31239	7.66346	0.00184272	merged_common_peaks	225.918	181.933
chr19	10196640	10197223	272	-0.00452	8.34036	0.0156418	merged_common_peaks	323.607	324.623
chr19	10206601	10207143	296	0.21521	8.55798	0.00182438	merged_common_peaks	406.07	349.797
chr19	10212599	10213057	188	-0.2944	8.73856	0.000165717	merged_common_peaks	385.707	473.021
chr19	10213514	10213735	105	-0.2216	8.59428	0.00151738	merged_common_peaks	357.917	417.34
chr19	10216771	10217422	324	-0.12655	9.17965	0.00382108	merged_common_peaks	555.012	605.895
chr19	10223730	10224070	164	0.19393	8.02429	0.00539898	merged_common_peaks	278.446	243.424
chr19	10230161	10230824	332	0.13959	8.59276	0.00592186	merged_common_peaks	405.218	367.848
chr19	10304889	10305201	126	0.15491	9.41634	0.00154019	merged_common_peaks	720.97	647.567
chr19	10305236	10305947	349	0.12355	9.42688	0.00303847	merged_common_peaks	718.406	659.443
chr19	10330388	10330978	248	0.21365	8.39915	0.00242605	merged_common_peaks	363.541	313.501
chr19	10332948	10333183	123	0.55977	7.49946	2.18875e-05	merged_common_peaks	219.693	149.042
chr19	10341599	10342361	392	0.34651	9.34389	8.84446e-07	merged_common_peaks	732.734	576.284
chr19	10346701	10347236	267	0.21865	9.58145	0.000127284	merged_common_peaks	826.445	710.221
chr19	10349885	10350432	277	0.25379	9.22361	0.000106428	merged_common_peaks	652.804	547.5
chr19	10351919	10352414	271	0.36436	8.70751	1.7226e-05	merged_common_peaks	474.311	368.451
chr19	10353263	10353921	362	0.13802	9.25371	0.00288253	merged_common_peaks	640.351	581.929
chr19	10356096	10356352	132	0.00018	8.01425	0.0175201	merged_common_peaks	258.557	258.525
chr19	10358486	10358718	127	0.30249	8.09444	0.000798606	merged_common_peaks	303.528	246.116
chr19	10362384	10363240	417	0.16016	9.39746	0.00135393	merged_common_peaks	712.892	637.986
chr19	10369769	10370009	117	0.54768	7.2678	8.53373e-05	merged_common_peaks	186.32	127.465
chr19	10380202	10380445	123	0.11973	8.33772	0.00893159	merged_common_peaks	337.229	310.372
chr19	10381002	10381321	146	0.02196	9.16063	0.011378	merged_common_peaks	576.673	567.962
chr19	10381591	10382556	734	0.03872	8.97579	0.0115579	merged_common_peaks	510.282	496.769
chr19	10399359	10399657	148	0.03957	9.08284	0.010917	merged_common_peaks	549.747	534.874
chr19	10399847	10400400	283	0.07123	9.21198	0.00812562	merged_common_peaks	607.86	578.577
chr19	10402960	10403259	146	0.39697	8.40224	2.68689e-05	merged_common_peaks	388.218	294.833
chr19	10406243	10406465	115	0.51399	7.43544	8.92068e-05	merged_common_peaks	206.849	144.853
chr19	10426257	10426805	298	0.40602	8.35201	2.51995e-05	merged_common_peaks	376.112	283.853
chr19	10443460	10444625	583	0.09117	9.6204	0.00469168	merged_common_peaks	812.365	762.617
chr19	10449868	10450624	411	-0.15826	8.03019	0.00781198	merged_common_peaks	247.461	276.152
chr19	10490879	10491764	469	0.03734	9.71886	0.00841619	merged_common_peaks	853.667	831.856
chr19	10513952	10515091	499	0.20856	9.4079	0.000317946	merged_common_peaks	730.216	631.93
chr19	10519603	10519824	109	0.36169	7.47647	0.00125432	merged_common_peaks	201.875	157.109
chr19	10522976	10523317	170	0.08009	8.89576	0.00881646	merged_common_peaks	489.717	463.272
chr19	10527208	10527770	283	0.15378	9.62449	0.00102138	merged_common_peaks	832.542	748.366
chr19	10530787	10531359	268	0.14439	9.68186	0.00121213	merged_common_peaks	863.502	781.263
chr19	10531685	10531939	116	0.04503	9.30954	0.00956271	merged_common_peaks	644.508	624.702
chr19	10535073	10535293	111	0.3737	8.11895	0.00016387	merged_common_peaks	316.443	244.231
chr19	10538783	10539142	173	0.23941	7.87989	0.00367847	merged_common_peaks	255.928	216.795
chr19	10571697	10572276	289	0.18862	8.53895	0.00291941	merged_common_peaks	397.073	348.409
chr19	10589588	10589872	135	0.30716	6.81391	0.00743616	merged_common_peaks	125.148	101.148
chr19	10612868	10614095	617	0.3146	9.85216	1.56879e-07	merged_common_peaks	1030.74	828.788
chr19	10616359	10616601	112	0.31512	7.32485	0.00333708	merged_common_peaks	178.826	143.737
chr19	10654167	10655025	402	0.38438	8.73501	7.01867e-06	merged_common_peaks	486.805	372.945
chr19	10664496	10665119	326	-0.01039	8.76583	0.0134442	merged_common_peaks	433.724	436.859
chr19	10676311	10677024	363	0.04087	9.62169	0.00861819	merged_common_peaks	799.041	776.722
chr19	10679113	10680110	484	0.15268	10.2565	0.000256046	merged_common_peaks	1289.71	1160.19
chr19	10691670	10692139	214	0.33191	7.33824	0.00241491	merged_common_peaks	181.546	144.236
chr19	10703832	10704401	225	0.25979	9.01249	0.000191046	merged_common_peaks	565.109	471.984
chr19	10704518	10705307	389	0.20133	9.36147	0.000442903	merged_common_peaks	705.32	613.451
chr19	10712886	10713615	360	0.07024	9.64484	0.00620095	merged_common_peaks	820.273	781.293
chr19	10713720	10714356	343	-0.01252	9.80968	0.00928737	merged_common_peaks	893.56	901.348
chr19	10715269	10715544	130	-0.14068	8.49573	0.00636263	merged_common_peaks	343.791	379.004
chr19	10755446	10755716	137	0.65406	7.45271	2.75817e-06	merged_common_peaks	219.753	139.651
chr19	10764206	10765352	560	0.21862	9.76744	6.5199e-05	merged_common_peaks	940.152	807.954
chr19	10773648	10774299	318	0.11076	8.68055	0.00775674	merged_common_peaks	426.361	394.853
chr19	10806398	10806754	181	0.46108	7.95295	2.99e-05	merged_common_peaks	290.721	211.192
chr19	10811929	10812544	251	-0.25384	8.11359	0.00213229	merged_common_peaks	253.646	302.441
chr19	10828008	10829315	549	0.19799	10.4326	1.11805e-05	merged_common_peaks	1480.18	1290.37
chr19	10842226	10842722	228	0.44884	8.1944	1.49617e-05	merged_common_peaks	342.229	250.728
chr19	10870231	10870833	298	0.05758	9.11175	0.00963801	merged_common_peaks	564.387	542.305
chr19	10887993	10888235	126	0.20995	7.08898	0.0124769	merged_common_peaks	146.419	126.589
chr19	10946200	10947089	451	0.10611	10.0373	0.00212515	merged_common_peaks	1090.2	1012.89
chr19	10969033	10969222	95	0.41646	6.75092	0.00296274	merged_common_peaks	124.427	93.2279
chr19	10975126	10975429	141	0.03197	7.50037	0.0204967	merged_common_peaks	183.083	179.071
chr19	10981508	10982296	392	-0.06695	10.1456	0.00461534	merged_common_peaks	1106.76	1159.33
chr19	10982333	10982733	204	-0.11637	10.1185	0.00142657	merged_common_peaks	1067.73	1157.42
chr19	10989873	10990255	155	0.0033	7.42471	0.0214939	merged_common_peaks	172.011	171.618
chr19	11039061	11039877	402	0.22593	8.87967	0.000773803	merged_common_peaks	509.393	435.553
chr19	11047371	11047625	124	0.3465	6.80876	0.00527498	merged_common_peaks	126.414	99.4232
chr19	11052738	11053012	137	0.30167	7.19932	0.00456399	merged_common_peaks	163.161	132.375
chr19	11064565	11065085	205	-0.78516	7.63269	7.14221e-09	merged_common_peaks	151.179	260.524
chr19	11071098	11072077	482	0.18884	9.59632	0.000377796	merged_common_peaks	826.425	725.032
chr19	11074239	11074585	166	0.04418	8.60111	0.0130495	merged_common_peaks	394.314	382.422
chr19	11077079	11077317	117	-0.09698	8.08925	0.0122719	merged_common_peaks	263.336	281.646
chr19	11079198	11079749	265	-0.02894	8.91529	0.0121858	merged_common_peaks	477.984	487.67
chr19	11090563	11091062	248	-0.21156	8.60261	0.00177703	merged_common_peaks	361.244	418.299
chr19	11091426	11091646	109	-0.10625	8.56433	0.00864135	merged_common_peaks	364.861	392.747
chr19	11146135	11146935	402	-0.16985	9.31798	0.00123761	merged_common_peaks	601.764	676.95
chr19	11157294	11157618	172	0.09335	7.8693	0.0140283	merged_common_peaks	241.516	226.383
chr19	11159583	11160370	385	0.06762	8.91818	0.00998595	merged_common_peaks	495.242	472.565
chr19	11162691	11162921	109	0.26833	7.50906	0.00430436	merged_common_peaks	199.913	165.983
chr19	11199927	11200344	219	0.0727	8.96201	0.00923529	merged_common_peaks	511.418	486.286
chr19	11200583	11201580	535	0.03338	9.64375	0.00901232	merged_common_peaks	809.249	790.74
chr19	11236813	11237045	114	0.47636	7.03612	0.00064024	merged_common_peaks	154.804	111.271
chr19	11241620	11241941	174	0.47764	7.26493	0.000343385	merged_common_peaks	181.49	130.338
chr19	11266153	11266875	369	0.00639	9.47768	0.0105036	merged_common_peaks	714.542	711.384
chr19	11302560	11303049	209	-0.384	8.66434	1.10362e-05	merged_common_peaks	355.164	463.473
chr19	11308038	11308778	371	0.2065	9.51679	0.000243968	merged_common_peaks	786.902	681.958
chr19	11316589	11316970	179	0.19666	7.97787	0.00528357	merged_common_peaks	269.885	235.493
chr19	11337882	11338530	343	0.29857	7.67375	0.00229423	merged_common_peaks	226.448	184.115
chr19	11354009	11354424	189	0.14241	7.98095	0.00956588	merged_common_peaks	265.424	240.475
chr19	11372985	11373573	264	0.59002	7.79521	1.60232e-06	merged_common_peaks	272.52	181.044
chr19	11404476	11404796	147	0.00923	7.49391	0.0209535	merged_common_peaks	180.834	179.681
chr19	11434709	11435384	328	0.07679	8.00266	0.014936	merged_common_peaks	263.39	249.737
chr19	11449791	11450566	476	-0.15278	8.35967	0.00646472	merged_common_peaks	311.541	346.344
chr19	11456736	11457494	390	-0.03949	9.18439	0.0104742	merged_common_peaks	573.896	589.822
chr19	11485151	11486023	436	0.04823	10.3861	0.0052825	merged_common_peaks	1360.75	1316.01
chr19	11486095	11486400	163	0.03674	10.3038	0.00647967	merged_common_peaks	1280.22	1248.03
chr19	11491420	11492588	595	0.18935	10.3479	2.70455e-05	merged_common_peaks	1391.67	1220.5
chr19	11492683	11492933	125	0.17453	10.074	0.000171561	merged_common_peaks	1145.08	1014.61
chr19	11532489	11533375	487	0.01458	8.84868	0.0130215	merged_common_peaks	463.354	458.695
chr19	11545642	11546655	492	0.1119	10.0069	0.00185973	merged_common_peaks	1069.6	989.777
chr19	11548827	11549125	150	0.48899	7.7849	3.437e-05	merged_common_peaks	261.27	186.161
chr19	11557634	11557997	155	0.99522	7.60343	1.82021e-12	merged_common_peaks	274.572	137.742
chr19	11592565	11593773	657	0.05564	10.068	0.00582098	merged_common_peaks	1094.36	1052.96
chr19	11615729	11617090	629	0.17376	10.1314	0.000145728	merged_common_peaks	1191.31	1056.13
chr19	11639547	11640287	356	-0.0206	8.94171	0.0124082	merged_common_peaks	488.228	495.249
chr19	11646832	11647222	206	0.18886	7.64247	0.00857608	merged_common_peaks	213.324	187.149
chr19	11669720	11670486	354	0.08955	8.72759	0.00919725	merged_common_peaks	437.265	410.949
chr19	11678563	11679370	504	0.14413	8.42244	0.00624412	merged_common_peaks	360.662	326.372
chr19	11689699	11689959	129	0.59347	7.83035	1.0761e-06	merged_common_peaks	279.574	185.287
chr19	11692588	11692957	182	0.1302	8.32807	0.00818403	merged_common_peaks	336.199	307.186
chr19	11694870	11695103	117	0.63812	7.27967	1.23717e-05	merged_common_peaks	193.841	124.552
chr19	11707932	11708740	373	0.14628	9.2119	0.00254485	merged_common_peaks	623.843	563.691
chr19	11750243	11750950	371	0.4303	8.16125	3.19623e-05	merged_common_peaks	332.313	246.612
chr19	11848802	11849051	122	-0.15878	9.13885	0.00216707	merged_common_peaks	533.543	595.617
chr19	11849081	11850068	501	-0.12957	9.3403	0.00303151	merged_common_peaks	619.738	677.973
chr19	11877467	11878419	467	-0.20541	9.0437	0.000800168	merged_common_peaks	491.482	566.686
chr19	11908297	11908737	180	-0.03613	8.12351	0.0161703	merged_common_peaks	275.411	282.396
chr19	11909144	11909821	335	-0.11496	8.23118	0.0100798	merged_common_peaks	288.755	312.705
chr19	11924673	11925393	352	-0.12488	8.58183	0.00708546	merged_common_peaks	366.937	400.115
chr19	11959327	11960033	351	-0.13545	8.34382	0.00747779	merged_common_peaks	309.994	340.508
chr19	11960076	11960322	130	-0.11772	8.3187	0.00930216	merged_common_peaks	306.521	332.581
chr19	11998397	11999139	367	-0.03656	8.53325	0.0138723	merged_common_peaks	365.815	375.204
chr19	12035310	12036395	511	-0.0616	9.27625	0.00862617	merged_common_peaks	606.957	633.434
chr19	12074763	12075000	110	0.2868	8.06837	0.00126919	merged_common_peaks	296.476	243.027
chr19	12075566	12076359	407	0.50837	8.43717	3.71012e-07	merged_common_peaks	413.389	290.619
chr19	12098240	12098913	305	-0.03033	8.71332	0.0131208	merged_common_peaks	415.342	424.166
chr19	12099270	12099967	353	0.10183	8.15912	0.0117599	merged_common_peaks	296.119	275.939
chr19	12163354	12163969	350	1.02018	7.50427	2.14635e-12	merged_common_peaks	258.561	127.485
chr19	12170348	12170657	153	0.31056	7.01305	0.00548881	merged_common_peaks	143.841	115.983
chr19	12175233	12175859	316	0.42028	7.72732	0.000214975	merged_common_peaks	245.14	183.188
chr19	12202925	12203152	117	0.14206	6.71174	0.0216936	merged_common_peaks	110.108	99.7822
chr19	12250865	12251392	263	0.15849	8.63376	0.00419348	merged_common_peaks	419.639	375.981
chr19	12251949	12252228	144	0.04129	8.46903	0.0139673	merged_common_peaks	359.457	349.315
chr19	12273642	12274295	305	-0.24124	8.58496	0.00100597	merged_common_peaks	353.2	417.485
chr19	12404669	12404947	134	0.1112	8.96509	0.00613026	merged_common_peaks	519.396	480.866
chr19	12405186	12406081	535	0.02779	9.17236	0.0110316	merged_common_peaks	582.557	571.443
chr19	12444039	12444900	489	-0.02944	9.22091	0.010868	merged_common_peaks	590.662	602.839
chr19	12476311	12476933	296	-0.47013	7.75827	6.03543e-05	merged_common_peaks	183.954	254.82
chr19	12511023	12511368	186	0.03364	9.01561	0.0115604	merged_common_peaks	523.639	511.571
chr19	12511414	12512323	467	0.0823	9.20967	0.00711673	merged_common_peaks	609.22	575.439
chr19	12550873	12551167	156	-0.0096	9.16984	0.0116701	merged_common_peaks	574.053	577.886
chr19	12551214	12552348	570	-0.02306	9.4089	0.0103491	merged_common_peaks	674.358	685.223
chr19	12595111	12595841	378	0.03408	8.39526	0.0146497	merged_common_peaks	340.686	332.733
chr19	12606098	12606420	165	0.49706	6.57666	0.00170883	merged_common_peaks	113.393	80.3447
chr19	12661846	12662790	496	0.14607	9.61891	0.00131699	merged_common_peaks	827.115	747.472
chr19	12674838	12675243	179	0.0193	6.71609	0.0272375	merged_common_peaks	105.84	104.433
chr19	12721343	12722216	426	0.09445	8.77254	0.00834205	merged_common_peaks	451.87	423.235
chr19	12723651	12723935	140	0.45722	8.33599	4.63759e-06	merged_common_peaks	378.618	275.781
chr19	12724469	12724933	256	0.42079	8.6598	2.75267e-06	merged_common_peaks	467.945	349.562
chr19	12750953	12751403	193	0.06767	7.32702	0.0206192	merged_common_peaks	164.376	156.844
chr19	12776014	12776300	146	0.15734	8.31373	0.00604679	merged_common_peaks	336.019	301.301
chr19	12776484	12776662	89	0.13282	8.69666	0.0058047	merged_common_peaks	434.457	396.245
chr19	12777242	12777716	233	0.00343	8.37845	0.0154529	merged_common_peaks	333.182	332.39
chr19	12780152	12780347	94	0.16545	7.76486	0.00933186	merged_common_peaks	230.334	205.378
chr19	12782931	12783134	95	0.73368	7.12229	2.71894e-06	merged_common_peaks	179.661	108.042
chr19	12787202	12787491	153	0.43067	7.69391	0.000195242	merged_common_peaks	240.392	178.351
chr19	12791975	12792999	515	0.11705	9.07653	0.00495557	merged_common_peaks	562.245	518.43
chr19	12807120	12807772	332	0.37398	8.42153	4.88129e-05	merged_common_peaks	390.322	301.192
chr19	12822897	12823129	117	0.55119	6.98373	0.000283001	merged_common_peaks	153.206	104.556
chr19	12832935	12833911	299	0.10736	8.89432	0.00654795	merged_common_peaks	493.874	458.456
chr19	12834690	12834916	116	0.16668	7.66051	0.0103236	merged_common_peaks	214.354	190.966
chr19	12845155	12845735	289	0.21234	8.75484	0.00127414	merged_common_peaks	464.975	401.337
chr19	12847660	12848415	316	0.07703	8.8474	0.00936367	merged_common_peaks	473.072	448.475
chr19	12868453	12868859	176	0.21793	7.61438	0.00691058	merged_common_peaks	211.329	181.7
chr19	12871400	12871679	145	0.3443	7.04935	0.0040444	merged_common_peaks	149.241	117.556
chr19	12876700	12877275	281	0.28858	7.82703	0.00183676	merged_common_peaks	250.961	205.464
chr19	12880488	12880873	195	0.22416	7.80019	0.00479896	merged_common_peaks	240.897	206.23
chr19	12886065	12886812	374	0.25846	8.89002	0.000291427	merged_common_peaks	518.877	433.771
chr19	12888414	12888697	134	-0.07688	8.1122	0.0138404	merged_common_peaks	269.429	284.176
chr19	12900528	12901172	316	0.08438	9.54872	0.00540244	merged_common_peaks	771.173	727.362
chr19	12902079	12902724	318	0.19456	9.54141	0.000363151	merged_common_peaks	797.14	696.573
chr19	12904258	12904997	371	0.15545	9.34323	0.00168117	merged_common_peaks	685.473	615.453
chr19	12912499	12913149	334	0.14216	8.86008	0.00419579	merged_common_peaks	488.143	442.336
chr19	12917059	12917947	421	0.04185	8.71035	0.0126441	merged_common_peaks	424.987	412.836
chr19	12939300	12939572	132	0.10139	7.08637	0.0201218	merged_common_peaks	140.757	131.205
chr19	12943521	12943723	102	0.39838	7.45376	0.000817454	merged_common_peaks	201.265	152.701
chr19	12947129	12947422	144	0.30188	7.61102	0.00237302	merged_common_peaks	217.061	176.079
chr19	12948964	12949489	275	0.01407	8.08696	0.017034	merged_common_peaks	273.234	270.583
chr19	12951343	12951688	204	1.3093	7.25765	4.19053e-16	merged_common_peaks	240.902	97.2078
chr19	12958423	12958741	156	0.42522	7.50167	0.000386592	merged_common_peaks	210.005	156.396
chr19	12978357	12978654	145	0.65766	7.57681	9.74217e-07	merged_common_peaks	239.792	152.006
chr19	12979607	12979865	134	0.84839	7.21267	7.46956e-08	merged_common_peaks	199.033	110.544
chr19	12991593	12991975	238	-0.05396	9.13484	0.00977656	merged_common_peaks	551.746	572.773
chr19	12991994	12992521	296	-0.04861	9.15259	0.0100876	merged_common_peaks	559.613	578.79
chr19	12995966	12996589	311	0.33143	8.76443	4.44752e-05	merged_common_peaks	487.8	387.678
chr19	13001442	13002180	383	0.08315	9.5948	0.00527225	merged_common_peaks	795.862	751.289
chr19	13030005	13030515	229	0.0529	8.30358	0.0141572	merged_common_peaks	321.802	310.216
chr19	13044409	13044739	162	-0.05175	8.52206	0.0131146	merged_common_peaks	361.083	374.27
chr19	13048694	13049577	443	0.05459	9.85255	0.00666174	merged_common_peaks	942.171	907.186
chr19	13056362	13057219	426	0.2345	8.92705	0.000523166	merged_common_peaks	527.966	448.76
chr19	13067588	13068651	462	0.00713	8.35972	0.0155465	merged_common_peaks	329.306	327.683
chr19	13075799	13076079	145	-0.09527	8.73231	0.00834512	merged_common_peaks	411.479	439.569
chr19	13076152	13076699	262	-0.06985	8.73081	0.0108143	merged_common_peaks	414.689	435.26
chr19	13088694	13089108	167	0.12587	7.45077	0.0147957	merged_common_peaks	182.747	167.479
chr19	13094304	13094664	189	0.11616	7.93967	0.0119805	merged_common_peaks	255.601	235.828
chr19	13144963	13145217	129	0.40487	7.12429	0.00139187	merged_common_peaks	160.533	121.251
chr19	13172224	13172500	144	0.15744	7.47039	0.0127406	merged_common_peaks	187.287	167.925
chr19	13204633	13204935	153	0.42903	7.96281	7.6972e-05	merged_common_peaks	289.481	215.015
chr19	13206336	13206594	146	0.66038	8.17837	4.01965e-09	merged_common_peaks	364.193	230.429
chr19	13213519	13214193	338	0.40672	9.56673	3.16256e-09	merged_common_peaks	873.153	658.651
chr19	13215088	13215667	283	0.40308	9.86202	1.17538e-10	merged_common_peaks	1070.12	809.272
chr19	13227423	13227903	242	0.00016	8.09431	0.0170653	merged_common_peaks	273.309	273.279
chr19	13228805	13229386	287	0.04708	8.70924	0.012463	merged_common_peaks	425.431	411.771
chr19	13229612	13229873	135	0.07357	8.70185	0.0106077	merged_common_peaks	427.161	405.924
chr19	13260807	13261329	260	0.14371	9.14993	0.00283608	merged_common_peaks	597.082	540.472
chr19	13262484	13262869	192	0.27702	9.55237	9.62291e-06	merged_common_peaks	826.505	682.11
chr19	13263700	13263982	145	0.14812	9.57502	0.00139431	merged_common_peaks	802.902	724.559
chr19	13266761	13267032	113	0.25011	8.80739	0.000452424	merged_common_peaks	488.578	410.812
chr19	13273027	13273279	118	-0.05233	8.27053	0.0145571	merged_common_peaks	303.25	314.452
chr19	13273595	13274107	261	-0.02318	8.57691	0.014093	merged_common_peaks	378.807	384.943
chr19	13278272	13278832	281	0.33078	9.24006	4.03717e-06	merged_common_peaks	678.145	539.197
chr19	13283484	13283721	121	0.60593	7.85271	6.64605e-07	merged_common_peaks	285.169	187.37
chr19	13306596	13306837	122	0.27952	7.0386	0.00683718	merged_common_peaks	144.844	119.332
chr19	13319039	13319630	243	0.72818	7.86501	6.50823e-09	merged_common_peaks	300.058	181.135
chr19	13323737	13323929	99	0.47155	7.38818	0.000248318	merged_common_peaks	197.26	142.262
chr19	13345423	13345834	180	0.55203	7.4695	2.80807e-05	merged_common_peaks	214.601	146.371
chr19	13387989	13388688	249	0.06415	7.97515	0.0157679	merged_common_peaks	257.285	246.096
chr19	13700112	13700373	143	0.68929	6.54236	0.000140663	merged_common_peaks	118.357	73.4004
chr19	13842333	13842810	214	-0.19898	7.83783	0.00654297	merged_common_peaks	213.537	245.116
chr19	13858360	13859009	320	-0.02851	9.49713	0.00980251	merged_common_peaks	715.533	729.814
chr19	13885072	13885761	322	-0.13985	8.34614	0.00712795	merged_common_peaks	310.019	341.577
chr19	13905818	13906588	384	0.05157	9.48588	0.00832263	merged_common_peaks	729.956	704.324
chr19	13928071	13929212	582	0.7157	8.89026	2.59972e-15	merged_common_peaks	608.077	370.264
chr19	13944368	13944811	220	0.28479	8.78183	0.000185891	merged_common_peaks	485.802	398.776
chr19	13947718	13947987	133	0.42321	8.16707	3.26052e-05	merged_common_peaks	332.838	248.218
chr19	13950255	13950899	298	0.66484	8.52936	4.19842e-11	merged_common_peaks	465.223	293.444
chr19	13957327	13957779	225	0.6912	8.1564	1.34705e-09	merged_common_peaks	362.541	224.536
chr19	13972934	13973357	241	0.22115	7.84629	0.00492611	merged_common_peaks	248.459	213.148
chr19	13990943	13991447	214	0.29575	8.55286	0.000285654	merged_common_peaks	416.085	338.963
chr19	14016700	14017604	455	0.25485	8.90687	0.000301572	merged_common_peaks	524.317	439.416
chr19	14032000	14032323	154	0.33503	7.74444	0.00106263	merged_common_peaks	240.844	190.933
chr19	14062844	14063581	363	0.11514	9.8891	0.00200011	merged_common_peaks	986.838	911.141
chr19	14096830	14097781	477	0.58697	9.68675	1.40283e-17	merged_common_peaks	1010.07	672.442
chr19	14116423	14117878	655	0.13065	10.2068	0.000730342	merged_common_peaks	1236.6	1129.54
chr19	14129843	14130258	184	-0.29757	6.95581	0.00654081	merged_common_peaks	111.974	137.625
chr19	14142772	14143370	316	0.37046	7.55285	0.000973322	merged_common_peaks	213.498	165.148
chr19	14159447	14159686	117	0.35651	6.99335	0.00384358	merged_common_peaks	144.168	112.603
chr19	14182964	14183252	155	0.15866	8.44533	0.00537058	merged_common_peaks	368.28	329.926
chr19	14184101	14184784	355	0.16388	9.25344	0.00162938	merged_common_peaks	645.995	576.629
chr19	14185815	14186168	198	0.09415	7.93246	0.0138924	merged_common_peaks	252.394	236.449
chr19	14191861	14192648	442	0.12521	8.72635	0.00638277	merged_common_peaks	442.323	405.553
chr19	14200506	14202337	1025	0.13561	9.85123	0.00119848	merged_common_peaks	968.115	881.261
chr19	14228467	14229227	370	0.12496	10.1529	0.000973306	merged_common_peaks	1188.85	1090.21
chr19	14247097	14248478	697	0.10527	10.5235	0.00101534	merged_common_peaks	1526.65	1419.22
chr19	14311072	14311360	132	-0.02761	7.37328	0.0216163	merged_common_peaks	164.219	167.392
chr19	14317377	14317845	261	-0.17283	8.96136	0.00208091	merged_common_peaks	469.488	529.239
chr19	14317969	14318524	292	-0.24486	8.87336	0.000434762	merged_common_peaks	430.817	510.508
chr19	14327978	14328479	296	0.45358	7.54943	0.000206089	merged_common_peaks	219.218	160.079
chr19	14399719	14399994	139	0.32719	7.52762	0.00193299	merged_common_peaks	206.674	164.737
chr19	14459326	14459586	123	0.07916	7.04546	0.0223291	merged_common_peaks	135.772	128.523
chr19	14466705	14467156	203	0.52973	7.25929	0.000146588	merged_common_peaks	184.076	127.506
chr19	14472606	14472849	120	0.27292	6.90363	0.00859139	merged_common_peaks	131.607	108.923
chr19	14477354	14477739	197	0.17002	7.8003	0.00885975	merged_common_peaks	236.437	210.152
chr19	14481450	14481657	104	0.04666	7.72707	0.0182973	merged_common_peaks	215.329	208.476
chr19	14486037	14486566	263	0.24102	8.39042	0.0015011	merged_common_peaks	364.792	308.668
chr19	14486617	14486920	138	0.15601	8.42578	0.00563124	merged_common_peaks	362.99	325.785
chr19	14491849	14492518	277	-0.21805	8.63295	0.00147417	merged_common_peaks	368.093	428.151
chr19	14516720	14517349	314	0.15819	9.25199	0.00181709	merged_common_peaks	644.075	577.187
chr19	14527488	14527738	128	0.24229	7.45399	0.00592967	merged_common_peaks	190.697	161.215
chr19	14529765	14530530	390	-0.09203	9.55678	0.00478666	merged_common_peaks	729.5	777.552
chr19	14542778	14543030	125	0.29608	7.77345	0.00189807	merged_common_peaks	242.441	197.459
chr19	14543808	14545223	810	0.21467	9.25849	0.000391527	merged_common_peaks	659.773	568.555
chr19	14550848	14551356	220	-0.08156	8.03876	0.0140363	merged_common_peaks	255.642	270.51
chr19	14561272	14561707	216	0.54276	7.76428	9.18211e-06	merged_common_peaks	262.407	180.131
chr19	14590942	14591185	120	0.39037	7.42426	0.000886807	merged_common_peaks	196.644	150.027
chr19	14597107	14597501	222	0.419	6.78594	0.0023267	merged_common_peaks	127.596	95.4346
chr19	14606683	14607414	390	-0.07325	8.74613	0.0105299	merged_common_peaks	418.622	440.426
chr19	14617776	14618133	181	-0.14448	7.55265	0.0133763	merged_common_peaks	178.578	197.388
chr19	14628621	14629832	592	0.17787	10.2105	9.18256e-05	merged_common_peaks	1260.18	1114.01
chr19	14639944	14640736	390	0.01834	9.90711	0.0087685	merged_common_peaks	966.268	954.063
chr19	14647660	14648197	253	0.27613	7.64625	0.00330602	merged_common_peaks	220.451	182.049
chr19	14662245	14662619	186	-0.01208	7.47513	0.021011	merged_common_peaks	177.182	178.672
chr19	14667497	14667814	155	0.56634	7.28279	6.21347e-05	merged_common_peaks	189.488	127.966
chr19	14675104	14675703	257	0.37248	8.36233	6.61776e-05	merged_common_peaks	374.435	289.233
chr19	14682541	14683129	293	0.06478	8.72123	0.0110837	merged_common_peaks	431.621	412.669
chr19	14685066	14685370	149	0.18486	7.84337	0.00699946	merged_common_peaks	244.858	215.41
chr19	14688623	14689096	255	0.75336	7.63741	2.08407e-08	merged_common_peaks	258.512	153.355
chr19	14693769	14694058	148	1.48402	7.18732	3.60354e-19	merged_common_peaks	243.762	87.1428
chr19	14714876	14715171	140	0.75846	7.43377	1.40127e-07	merged_common_peaks	224.878	132.932
chr19	14716137	14716482	198	0.77985	7.20823	4.74781e-07	merged_common_peaks	193.764	112.853
chr19	14800378	14801273	440	-0.16401	9.64376	0.000752841	merged_common_peaks	755.745	846.734
chr19	14891535	14891738	105	0.46878	6.41563	0.00369667	merged_common_peaks	100.428	72.5669
chr19	14999524	14999950	203	0.00724	6.60712	0.0284596	merged_common_peaks	97.7307	97.2415
chr19	15065163	15065477	157	0.81112	6.65389	1.09207e-05	merged_common_peaks	133.385	76.0212
chr19	15235779	15236902	562	-0.00901	9.98199	0.00879228	merged_common_peaks	1008.14	1014.46
chr19	15288182	15288758	304	0.35644	8.14752	0.000229322	merged_common_peaks	320.847	250.61
chr19	15308106	15308828	313	-0.80027	8.00829	4.08997e-11	merged_common_peaks	195.112	339.772
chr19	15334005	15334600	310	0.18594	8.64083	0.00260419	merged_common_peaks	425.731	374.25
chr19	15397032	15397366	169	0.26576	7.61132	0.00386276	merged_common_peaks	214.406	178.334
chr19	15399335	15399826	234	-0.07556	8.4285	0.0120088	merged_common_peaks	335.628	353.675
chr19	15403708	15403975	124	0.04241	7.57708	0.0194618	merged_common_peaks	193.781	188.168
chr19	15408531	15408750	106	-0.08729	7.31672	0.0196654	merged_common_peaks	154.673	164.32
chr19	15413029	15413342	164	-0.15133	7.64779	0.0115013	merged_common_peaks	190.299	211.345
chr19	15442309	15442791	235	-0.1912	8.92033	0.00145415	merged_common_peaks	453.428	517.685
chr19	15442794	15443548	315	-0.12422	9.02951	0.00468944	merged_common_peaks	500.56	545.57
chr19	15444464	15445250	340	-0.1564	8.75946	0.00379885	merged_common_peaks	410.506	457.51
chr19	15489775	15491385	763	0.07628	10.2689	0.00341292	merged_common_peaks	1266.83	1201.59
chr19	15529303	15530263	519	0.01569	10.1272	0.00816859	merged_common_peaks	1124.49	1112.33
chr19	15543398	15544305	228	0.18743	8.67104	0.00250302	merged_common_peaks	434.965	381.973
chr19	15574584	15575222	317	0.18983	8.72371	0.00215731	merged_common_peaks	451.513	395.846
chr19	15575244	15575481	121	0.15744	8.67228	0.00404423	merged_common_peaks	430.837	386.295
chr19	15666641	15667701	473	0.112	8.88035	0.00628853	merged_common_peaks	489.902	453.309
chr19	15695381	15695915	302	0.70985	7.05144	8.09537e-06	merged_common_peaks	169.644	103.717
chr19	15740148	15740472	158	0.27119	7.19077	0.0067284	merged_common_peaks	160.493	132.99
chr19	15889550	15890298	443	1.18783	7.64919	3.42227e-17	merged_common_peaks	302.986	132.999
chr19	15947240	15948393	549	0.09256	9.59256	0.00466746	merged_common_peaks	797.223	747.681
chr19	16162354	16162674	157	0.52407	6.84413	0.000598505	merged_common_peaks	137.774	95.8094
chr19	16173610	16173847	109	0.42966	6.81582	0.00209529	merged_common_peaks	130.748	97.0725
chr19	16177446	16177698	116	0.5877	7.02356	0.000120327	merged_common_peaks	159.5	106.132
chr19	16181150	16181747	323	0.3644	8.37399	7.79892e-05	merged_common_peaks	376.418	292.398
chr19	16186929	16187754	412	-0.00764	8.38221	0.0153837	merged_common_peaks	332.772	334.539
chr19	16189594	16189978	189	-0.23588	7.97393	0.00336408	merged_common_peaks	231.68	272.832
chr19	16197259	16197478	110	0.83307	6.80436	2.77993e-06	merged_common_peaks	149.178	83.7388
chr19	16222027	16222954	459	0.25272	10.218	8.73224e-07	merged_common_peaks	1300.07	1091.16
chr19	16228542	16228860	161	0.16903	9.00924	0.00217161	merged_common_peaks	546.378	485.971
chr19	16229134	16229906	416	0.25366	9.09543	0.000180814	merged_common_peaks	597.279	500.977
chr19	16251921	16252330	207	0.01389	8.33278	0.0155932	merged_common_peaks	323.972	320.868
chr19	16254124	16254623	279	-0.16676	8.90898	0.00267432	merged_common_peaks	453.702	509.296
chr19	16295810	16296360	304	0.27085	8.56937	0.000530473	merged_common_peaks	417.258	345.836
chr19	16308337	16309280	436	0.04818	8.94128	0.0109836	merged_common_peaks	499.856	483.439
chr19	16358438	16358767	175	0.32529	7.59554	0.00187958	merged_common_peaks	216.494	172.792
chr19	16370413	16371081	334	-0.02803	9.06977	0.0114997	merged_common_peaks	532.174	542.615
chr19	16412802	16413553	386	0.17656	8.69284	0.00288796	merged_common_peaks	439.927	389.252
chr19	16413637	16414079	219	0.23804	8.67151	0.000826029	merged_common_peaks	442.806	375.453
chr19	16435237	16435833	271	0.3769	8.30332	7.03557e-05	merged_common_peaks	359.979	277.217
chr19	16453171	16453475	147	0.71947	6.8775	1.90044e-05	merged_common_peaks	150.878	91.6311
chr19	16478105	16478350	115	0.05047	7.93097	0.0169066	merged_common_peaks	248.346	239.808
chr19	16482359	16482920	267	0.53532	9.11498	6.21841e-11	merged_common_peaks	667.507	460.584
chr19	16493660	16494328	380	0.41589	7.93871	0.00010936	merged_common_peaks	283.392	212.418
chr19	16528547	16528814	137	0.7538	7.34084	3.30118e-07	merged_common_peaks	210.509	124.84
chr19	16554410	16554957	268	0.35517	8.36962	9.87214e-05	merged_common_peaks	374.081	292.448
chr19	16556182	16556471	147	-0.19061	8.63551	0.00242724	merged_common_peaks	372.27	424.852
chr19	16557810	16558045	120	-0.11547	8.32428	0.00930293	merged_common_peaks	307.948	333.609
chr19	16560385	16560643	121	-0.00312	8.10106	0.0170032	merged_common_peaks	274.279	274.873
chr19	16582159	16583258	555	0.19193	9.05588	0.00115087	merged_common_peaks	568.827	497.97
chr19	16606780	16607386	312	0.07831	9.41415	0.00654054	merged_common_peaks	701.017	663.98
chr19	16652778	16653913	574	-0.07295	9.09618	0.0086428	merged_common_peaks	533.633	561.31
chr19	16682650	16683624	481	0.09806	9.40268	0.00496424	merged_common_peaks	700.242	654.228
chr19	16695127	16695427	148	-0.01829	8.80216	0.013161	merged_common_peaks	443.569	449.228
chr19	16696636	16697265	305	0.03026	9.35047	0.0102398	merged_common_peaks	659.67	645.977
chr19	16698199	16698501	169	0.10532	9.47719	0.00409463	merged_common_peaks	739.215	687.173
chr19	16698527	16698795	131	0.09786	9.72156	0.00371099	merged_common_peaks	873.395	816.116
chr19	16699203	16699555	178	0.06379	9.50695	0.00735578	merged_common_peaks	743.838	711.665
chr19	16704961	16705243	154	0.12679	7.80869	0.0125978	merged_common_peaks	234.279	214.569
chr19	16710506	16711012	253	0.67107	7.86304	6.89451e-08	merged_common_peaks	293.776	184.504
chr19	16716152	16716591	226	0.80209	7.04879	7.92818e-07	merged_common_peaks	174.833	100.27
chr19	16729029	16729362	186	0.28626	7.43076	0.00367077	merged_common_peaks	190.532	156.241
chr19	16738869	16740459	650	0.05942	9.64611	0.00709476	merged_common_peaks	817.922	784.919
chr19	16770560	16771306	376	0.10338	10.0114	0.00233288	merged_common_peaks	1069.78	995.805
chr19	16771645	16772746	705	0.41996	9.53204	1.66728e-09	merged_common_peaks	856.328	640.059
chr19	16829361	16829998	323	-0.32129	7.7125	0.00158343	merged_common_peaks	187.644	234.451
chr19	16837791	16838109	164	1.33146	6.81385	1.34784e-12	merged_common_peaks	178.475	70.92
chr19	16882445	16882661	101	0.43518	6.49638	0.00403327	merged_common_peaks	104.98	77.6433
chr19	16940033	16940487	193	0.3497	7.69382	0.00086301	merged_common_peaks	233.725	183.415
chr19	17004501	17004718	101	0.49718	8.55509	2.1815e-07	merged_common_peaks	446.86	316.596
chr19	17004911	17005274	179	0.56436	8.49435	1.54511e-08	merged_common_peaks	438.529	296.558
chr19	17007705	17008679	528	0.04521	9.25029	0.00985286	merged_common_peaks	618.614	599.529
chr19	17069842	17070395	290	-0.08183	7.58238	0.0174018	merged_common_peaks	186.298	197.17
chr19	17185151	17185817	322	0.25377	9.89352	5.61171e-06	merged_common_peaks	1038.59	871.064
chr19	17185863	17186827	481	0.17681	10.1521	0.000113458	merged_common_peaks	1209.74	1070.21
chr19	17190674	17191134	290	-0.02292	7.93073	0.0177571	merged_common_peaks	242.068	245.945
chr19	17236172	17237021	447	-0.01045	8.33058	0.0156658	merged_common_peaks	320.761	323.093
chr19	17246253	17246572	159	0.12764	7.3899	0.0155813	merged_common_peaks	175.305	160.461
chr19	17294660	17295090	259	0.49563	7.59337	7.68597e-05	merged_common_peaks	229.315	162.642
chr19	17302102	17303180	605	0.14813	9.3088	0.00201547	merged_common_peaks	667.611	602.466
chr19	17316087	17316360	146	0.44963	7.53296	0.00022824	merged_common_peaks	216.433	158.479
chr19	17320496	17320912	187	0.63818	7.95512	9.10123e-08	merged_common_peaks	309.589	198.918
chr19	17325978	17326573	290	0.14788	8.59871	0.00511083	merged_common_peaks	408.064	368.308
chr19	17336850	17337632	387	0.13464	9.67173	0.00160744	merged_common_peaks	854.567	778.423
chr19	17345705	17346045	154	0.29016	8.94525	8.99012e-05	merged_common_peaks	545.082	445.774
chr19	17346113	17346941	407	0.26525	9.05792	0.000136824	merged_common_peaks	584.292	486.163
chr19	17356408	17357561	576	0.25328	9.45855	4.57002e-05	merged_common_peaks	768.121	644.443
chr19	17371686	17372025	162	0.0545	7.9829	0.0160616	merged_common_peaks	257.807	248.25
chr19	17377325	17378391	555	0.04792	10.1272	0.00621144	merged_common_peaks	1137.14	1099.99
chr19	17392003	17392983	529	0.01698	9.24535	0.0112234	merged_common_peaks	610.497	603.354
chr19	17393276	17393787	284	0.30057	9.06106	3.52247e-05	merged_common_peaks	592.777	481.294
chr19	17403199	17403893	349	0.1496	8.75428	0.00421002	merged_common_peaks	454.797	410
chr19	17404897	17405215	127	0.62099	7.23977	2.36596e-05	merged_common_peaks	187.437	121.876
chr19	17413815	17414492	394	0.18188	9.17344	0.00117273	merged_common_peaks	614.973	542.132
chr19	17416138	17416975	373	0.21876	10.0519	1.9574e-05	merged_common_peaks	1145.11	983.997
chr19	17420015	17420480	233	0.10905	9.26227	0.00463413	merged_common_peaks	637.727	591.299
chr19	17443448	17443764	158	0.54221	7.84276	5.41469e-06	merged_common_peaks	277.024	190.237
chr19	17445221	17445895	416	0.17057	8.57466	0.00383371	merged_common_peaks	404.486	359.382
chr19	17448094	17448906	303	0.15867	9.26726	0.00174472	merged_common_peaks	651.037	583.232
chr19	17457035	17457330	148	0.27332	7.33192	0.00553499	merged_common_peaks	177.12	146.551
chr19	17480570	17481224	317	0.51212	7.95165	6.59491e-06	merged_common_peaks	295.643	207.302
chr19	17483422	17484004	298	0.59963	8.06139	1.64828e-07	merged_common_peaks	328.832	217.004
chr19	17493687	17493947	130	0.11013	7.11433	0.0192637	merged_common_peaks	143.947	133.368
chr19	17494943	17495146	101	0.37618	6.9599	0.0028811	merged_common_peaks	141.827	109.274
chr19	17496857	17497075	115	0.41912	6.9875	0.00173507	merged_common_peaks	146.734	109.74
chr19	17501685	17502328	337	0.00851	9.05849	0.012159	merged_common_peaks	534.759	531.614
chr19	17515911	17516696	392	-0.1484	8.959	0.00342985	merged_common_peaks	472.706	523.919
chr19	17530501	17531047	269	0.11359	8.99496	0.00570647	merged_common_peaks	530.701	490.519
chr19	17531439	17531647	100	0.13254	8.92065	0.00472402	merged_common_peaks	507.379	462.843
chr19	17535781	17536130	154	0.29106	7.3926	0.00393014	merged_common_peaks	185.867	151.91
chr19	17564316	17564549	115	0.68971	7.02658	1.4587e-05	merged_common_peaks	165.586	102.66
chr19	17580213	17581597	665	-0.01596	9.99877	0.0085139	merged_common_peaks	1017.48	1028.8
chr19	17599581	17600298	360	0.06041	8.95316	0.0101443	merged_common_peaks	506.13	485.375
chr19	17607099	17607616	220	0.26954	8.29516	0.00100682	merged_common_peaks	344.875	286.103
chr19	17622118	17623395	740	-0.16176	9.35149	0.00144065	merged_common_peaks	617.635	690.918
chr19	17633819	17634567	349	0.26811	9.51614	1.75487e-05	merged_common_peaks	803.523	667.251
chr19	17637659	17638345	338	0.1017	9.22392	0.00551927	merged_common_peaks	619.418	577.257
chr19	17650178	17650968	439	0.25491	8.94817	0.000255199	merged_common_peaks	539.555	452.168
chr19	17665919	17667372	644	-0.12863	9.40241	0.00274654	merged_common_peaks	647.212	707.568
chr19	17690641	17691063	256	0.43198	7.53917	0.000316252	merged_common_peaks	216.041	160.139
chr19	17716522	17717612	542	-0.02087	9.78261	0.00906027	merged_common_peaks	874.415	887.157
chr19	17829956	17830572	309	0.05878	8.56651	0.0122373	merged_common_peaks	386.922	371.475
chr19	17849893	17850579	344	-0.05732	8.00161	0.0159857	merged_common_peaks	251.245	261.428
chr19	17858208	17858702	243	0.14296	9.24098	0.00259625	merged_common_peaks	635.814	575.83
chr19	17861926	17862672	402	0.00437	9.47266	0.0105478	merged_common_peaks	711.562	709.41
chr19	17865656	17865984	163	0.14633	8.77602	0.00447272	merged_common_peaks	461.18	416.697
chr19	17866836	17867083	122	0.39284	7.97719	0.000163673	merged_common_peaks	288.737	219.91
chr19	17873398	17873665	115	0.92051	6.663	1.20401e-06	merged_common_peaks	139.416	73.6567
chr19	17887330	17887709	188	0.29877	8.08959	0.000974482	merged_common_peaks	302.119	245.607
chr19	17958475	17958973	244	0.32613	7.54116	0.0017516	merged_common_peaks	208.546	166.352
chr19	17961353	17961595	121	0.01718	6.78953	0.0267451	merged_common_peaks	111.285	109.968
chr19	17966465	17966675	108	0.50055	7.20809	0.000252032	merged_common_peaks	175.87	124.311
chr19	17970276	17971021	364	0.02891	9.63709	0.00922515	merged_common_peaks	804.275	788.319
chr19	17984776	17985278	264	0.54775	8.09505	8.16015e-07	merged_common_peaks	330.596	226.156
chr19	18043316	18044142	415	0.16322	9.01101	0.00244002	merged_common_peaks	545.948	487.548
chr19	18049096	18049392	147	0.08567	7.46833	0.0184046	merged_common_peaks	182.426	171.908
chr19	18057214	18057438	101	0.31682	7.57803	0.00204905	merged_common_peaks	213.256	171.21
chr19	18058539	18059324	390	0.12471	9.53586	0.00260917	merged_common_peaks	775.087	710.901
chr19	18107562	18108071	261	0.35827	7.88231	0.000467996	merged_common_peaks	267.139	208.395
chr19	18111700	18112370	332	0.19477	9.02146	0.00117747	merged_common_peaks	555.963	485.752
chr19	18117804	18118055	125	0.06907	8.37064	0.012778	merged_common_peaks	339.008	323.16
chr19	18118544	18119102	321	0.10508	8.47552	0.00930236	merged_common_peaks	369.149	343.218
chr19	18132967	18133278	156	0.06632	8.51477	0.0121078	merged_common_peaks	374.269	357.453
chr19	18134413	18135133	386	0.20063	8.55532	0.0024197	merged_common_peaks	403.279	350.922
chr19	18155511	18156312	367	0.0746	9.0926	0.00843188	merged_common_peaks	560.24	532.006
chr19	18169027	18169619	307	0.32285	7.83581	0.000983792	merged_common_peaks	255.51	204.277
chr19	18197496	18197965	288	0.09729	7.88127	0.0140011	merged_common_peaks	243.861	227.958
chr19	18199883	18200352	196	0.13122	8.18944	0.0088494	merged_common_peaks	305.505	278.944
chr19	18201972	18202391	226	0.1177	7.94686	0.0119759	merged_common_peaks	257.015	236.88
chr19	18208344	18208779	220	0.13993	8.89847	0.00426829	merged_common_peaks	500.92	454.616
chr19	18209613	18210536	407	0.18464	9.4136	0.000677146	merged_common_peaks	727.055	639.713
chr19	18215118	18215505	204	0.15783	8.10372	0.00711046	merged_common_peaks	290.548	260.44
chr19	18218873	18219123	134	0.11241	7.70176	0.0143801	merged_common_peaks	216.461	200.236
chr19	18220624	18221067	261	0.35886	8.04184	0.000323087	merged_common_peaks	298.434	232.713
chr19	18223833	18224071	130	0.44253	7.34114	0.000485491	merged_common_peaks	189.021	139.09
chr19	18228509	18229310	357	0.13511	9.10333	0.00369158	merged_common_peaks	576.383	524.855
chr19	18230080	18230332	116	0.36879	7.65152	0.000798183	merged_common_peaks	228.479	176.941
chr19	18263148	18264238	548	0.10751	10.0601	0.0020042	merged_common_peaks	1108.1	1028.53
chr19	18271775	18272491	375	0.28972	8.77486	0.000164677	merged_common_peaks	484.288	396.177
chr19	18279035	18279286	124	0.73637	7.70285	2.20932e-08	merged_common_peaks	268.92	161.419
chr19	18280436	18280747	159	0.48588	8.30242	2.0264e-06	merged_common_peaks	373.602	266.775
chr19	18284039	18284735	404	0.14471	9.25689	0.00249703	merged_common_peaks	643.254	581.863
chr19	18284739	18285377	411	0.11607	9.11091	0.00480582	merged_common_peaks	575.609	531.113
chr19	18302811	18303023	111	0.06785	9.57987	0.00667754	merged_common_peaks	783.503	747.508
chr19	18303391	18304313	470	0.1368	10.1416	0.000667147	merged_common_peaks	1184.46	1077.3
chr19	18314577	18315600	500	0.04542	10.5771	0.0049503	merged_common_peaks	1551.94	1503.84
chr19	18315955	18316227	140	0.01517	9.57395	0.0100054	merged_common_peaks	766.178	758.163
chr19	18338646	18339024	211	0.38635	7.49311	0.000881823	merged_common_peaks	205.969	157.579
chr19	18365970	18366322	178	0.84526	7.64532	6.78179e-10	merged_common_peaks	268.346	149.364
chr19	18390304	18390623	153	0.16771	9.5047	0.00087349	merged_common_peaks	769.915	685.42
chr19	18390924	18391665	362	0.24221	10.0479	4.96357e-06	merged_common_peaks	1151.24	973.316
chr19	18391915	18393039	562	0.30666	10.4314	1.29527e-09	merged_common_peaks	1535.7	1241.63
chr19	18402419	18402879	198	0.35344	8.34808	0.000117964	merged_common_peaks	368.316	288.287
chr19	18405422	18405707	148	0.78335	7.58986	1.38756e-08	merged_common_peaks	252.744	146.849
chr19	18414229	18414688	196	0.2151	8.39264	0.00240676	merged_common_peaks	362.086	311.932
chr19	18415355	18416094	456	0.04496	8.65308	0.0126574	merged_common_peaks	408.887	396.341
chr19	18433597	18434334	385	0.07862	9.50688	0.00603622	merged_common_peaks	747.635	707.983
chr19	18439223	18439592	185	-0.39819	8.07731	9.73492e-05	merged_common_peaks	235.277	310.06
chr19	18451030	18452365	1006	0.07179	8.83666	0.00987786	merged_common_peaks	468.711	445.958
chr19	18475284	18475828	327	0.24973	7.48141	0.00552944	merged_common_peaks	194.857	163.886
chr19	18475829	18476048	114	0.37655	7.47857	0.00111221	merged_common_peaks	203.212	156.53
chr19	18485064	18485528	285	0.07091	7.46133	0.0189245	merged_common_peaks	180.616	171.954
chr19	18496931	18497174	116	0.15829	7.25042	0.0142304	merged_common_peaks	160.849	144.135
chr19	18499126	18499706	286	0.24875	8.66267	0.00068914	merged_common_peaks	441.737	371.777
chr19	18508336	18508643	149	0.44813	7.76962	0.000100555	merged_common_peaks	254.882	186.826
chr19	18512553	18512986	201	0.0574	8.15441	0.0147237	merged_common_peaks	290.644	279.307
chr19	18518655	18519276	338	-0.11628	8.53079	0.00798609	merged_common_peaks	355.24	385.057
chr19	18530009	18530589	285	0.17949	9.46325	0.000686183	merged_common_peaks	751.17	663.294
chr19	18530930	18531295	176	0.09045	9.35641	0.00580445	merged_common_peaks	676.354	635.252
chr19	18539557	18540335	395	0.41127	9.32337	2.59867e-08	merged_common_peaks	738.782	555.535
chr19	18547913	18548288	165	0.16961	8.50615	0.0041598	merged_common_peaks	385.598	342.829
chr19	18561786	18562074	147	0.28344	7.78292	0.00235372	merged_common_peaks	242.971	199.632
chr19	18572710	18572991	137	0.32789	7.39461	0.00230111	merged_common_peaks	188.518	150.192
chr19	18589769	18590087	151	0.31832	7.42084	0.00263997	merged_common_peaks	191.341	153.456
chr19	18632476	18633561	553	0.13823	10.6539	0.000177857	merged_common_peaks	1690.29	1535.85
chr19	18654129	18655077	388	-0.01743	9.28222	0.0110841	merged_common_peaks	618.875	626.398
chr19	18668354	18668967	304	-0.13685	9.0262	0.0037305	merged_common_peaks	497.232	546.707
chr19	18682201	18683026	431	-0.05412	9.33377	0.00888468	merged_common_peaks	633.285	657.492
chr19	18699376	18700550	587	0.1336	10.0208	0.000954592	merged_common_peaks	1088.08	991.844
chr19	18705011	18705586	251	0.26758	8.75121	0.000336366	merged_common_peaks	472.772	392.737
chr19	18732233	18732748	254	0.5197	7.76607	1.61759e-05	merged_common_peaks	260.641	181.801
chr19	18746877	18747986	549	-0.00015	10.3239	0.00787787	merged_common_peaks	1281.67	1281.8
chr19	18793906	18794994	475	0.36053	8.77058	1.37519e-05	merged_common_peaks	494.849	385.427
chr19	18811304	18811647	174	0.11488	8.94527	0.00587844	merged_common_peaks	512.963	473.7
chr19	18811822	18812299	200	0.08339	8.7065	0.00977737	merged_common_peaks	430.001	405.851
chr19	18895929	18896473	242	0.15509	8.07891	0.00788881	merged_common_peaks	285.324	256.242
chr19	18942339	18943776	658	0.14321	9.37574	0.00212788	merged_common_peaks	698.127	632.155
chr19	18958043	18958284	134	-0.02436	7.08547	0.0239908	merged_common_peaks	134.671	136.964
chr19	18977203	18977656	276	0.14494	8.10341	0.008775	merged_common_peaks	289.191	261.549
chr19	18990336	18991118	459	0.28604	8.28443	0.000739589	merged_common_peaks	344.283	282.364
chr19	19029774	19030638	434	-0.17766	9.60301	0.000524907	merged_common_peaks	731.229	827.055
chr19	19043107	19043474	161	0.73343	7.64794	4.96413e-08	merged_common_peaks	258.614	155.549
chr19	19051740	19052233	250	0.37046	8.15719	0.00014256	merged_common_peaks	324.578	251.072
chr19	19057780	19058162	190	0.26352	7.32193	0.00601737	merged_common_peaks	175.301	146.035
chr19	19106584	19106899	171	0.71427	7.20464	2.63796e-06	merged_common_peaks	188.939	115.161
chr19	19143253	19143552	158	0.15162	9.03527	0.00291957	merged_common_peaks	552.979	497.813
chr19	19143739	19144832	602	0.04924	9.8223	0.00718986	merged_common_peaks	920.912	890.011
chr19	19145167	19145419	127	-0.0186	9.27469	0.011047	merged_common_peaks	615.404	623.389
chr19	19150751	19151110	179	-0.30455	7.45294	0.0030579	merged_common_peaks	157.659	194.714
chr19	19174163	19175167	501	0.1215	10.5011	0.000546016	merged_common_peaks	1511.57	1389.48
chr19	19226812	19227105	156	0.03326	7.32061	0.0217356	merged_common_peaks	161.707	158.022
chr19	19231132	19231492	171	0.84567	7.39068	1.13637e-08	merged_common_peaks	224.958	125.179
chr19	19245513	19245781	120	0.92517	7.29103	2.53292e-09	merged_common_peaks	215.81	113.649
chr19	19249007	19249491	248	-0.01377	8.54208	0.0144459	merged_common_peaks	370.979	374.537
chr19	19250499	19250759	134	0.39918	7.15999	0.0016894	merged_common_peaks	164.231	124.534
chr19	19256926	19257161	112	0.89527	7.61638	1.20991e-10	merged_common_peaks	267.615	143.882
chr19	19265662	19265950	133	0.20367	9.82585	0.000103627	merged_common_peaks	973.937	845.708
chr19	19266236	19266779	275	0.21468	9.91276	4.56722e-05	merged_common_peaks	1038.37	894.799
chr19	19271278	19271879	293	0.37048	9.43108	1.19244e-07	merged_common_peaks	784.875	607.121
chr19	19276662	19277038	176	0.40485	8.82763	1.71965e-06	merged_common_peaks	522.778	394.862
chr19	19280846	19281350	253	0.03199	9.368	0.010079	merged_common_peaks	668.135	653.483
chr19	19282832	19283205	189	0.26274	8.57198	0.000583978	merged_common_peaks	416.84	347.438
chr19	19285888	19286171	131	0.39431	7.77659	0.000322028	merged_common_peaks	251.383	191.266
chr19	19296662	19297224	267	0.19165	7.67236	0.00809852	merged_common_peaks	218	190.882
chr19	19302798	19303803	509	-0.02599	9.73857	0.00903448	merged_common_peaks	846.622	862.013
chr19	19313764	19314423	334	0.14863	8.32451	0.00640323	merged_common_peaks	337.519	304.478
chr19	19335766	19336234	228	0.36191	7.84683	0.00049248	merged_common_peaks	260.978	203.076
chr19	19431140	19432227	510	0.10473	9.7898	0.00298437	merged_common_peaks	917.882	853.611
chr19	19453606	19453864	133	0.28099	7.77017	0.00231986	merged_common_peaks	240.629	198.044
chr19	19471902	19472365	196	-0.09634	7.57549	0.016371	merged_common_peaks	184.48	197.22
chr19	19475763	19476040	134	-0.24872	7.72041	0.00385011	merged_common_peaks	193.481	229.885
chr19	19477522	19477969	245	-0.02039	7.93503	0.0178667	merged_common_peaks	243.004	246.463
chr19	19483837	19484267	197	0.05251	7.66948	0.0186108	merged_common_peaks	207.323	199.913
chr19	19496007	19497087	541	0.12999	10.724	0.000226097	merged_common_peaks	1769.28	1616.83
chr19	19516109	19516740	319	-0.02693	9.24486	0.0108955	merged_common_peaks	601.072	612.398
chr19	19517204	19517446	120	-0.05604	9.16162	0.00954086	merged_common_peaks	561.678	583.925
chr19	19555435	19556024	258	-0.04625	7.31222	0.0215261	merged_common_peaks	156.4	161.495
chr19	19570655	19571534	521	0.18165	8.69335	0.0027177	merged_common_peaks	440.859	388.703
chr19	19571589	19571845	123	0.23651	8.57235	0.00116653	merged_common_peaks	413.174	350.7
chr19	19582520	19582861	189	0.1442	7.08245	0.0177442	merged_common_peaks	142.474	128.922
chr19	19599954	19600378	154	-0.10076	7.58512	0.0157721	merged_common_peaks	185.431	198.845
chr19	19626704	19627336	314	0.28721	8.41477	0.000523165	merged_common_peaks	376.988	308.936
chr19	19634950	19635209	124	0.32651	7.78789	0.00113362	merged_common_peaks	247.476	197.353
chr19	19643067	19643325	135	0.41939	7.85511	0.000130942	merged_common_peaks	267.762	200.216
chr19	19665269	19665508	109	0.8728	7.25235	2.47781e-08	merged_common_peaks	206.321	112.669
chr19	19729266	19729872	309	0.39449	8.63879	8.65265e-06	merged_common_peaks	456.995	347.663
chr19	19738747	19739321	286	0.28964	8.45895	0.00042398	merged_common_peaks	389.039	318.275
chr19	19753927	19754958	562	0.15884	9.30422	0.00161951	merged_common_peaks	667.97	598.331
chr19	19774060	19775021	543	0.00437	9.81057	0.00940185	merged_common_peaks	899.36	896.64
chr19	19778766	19779872	593	-0.09488	10.3181	0.00198365	merged_common_peaks	1235.36	1319.33
chr19	19843417	19844296	437	-0.16299	8.89915	0.00280908	merged_common_peaks	451.21	505.177
chr19	19886765	19887762	528	-0.08664	9.68724	0.00460511	merged_common_peaks	800.035	849.553
chr19	19932143	19932951	404	-0.27469	8.80469	0.000238836	merged_common_peaks	406.566	491.837
chr19	19976441	19977145	353	-0.2181	9.27999	0.000325792	merged_common_peaks	576.405	670.475
chr19	20011490	20012231	288	0.08783	8.16885	0.0125475	merged_common_peaks	296.68	279.157
chr19	20069915	20070313	231	0.39979	6.71709	0.0038038	merged_common_peaks	120.843	91.5949
chr19	20149931	20150514	292	-0.19811	8.19654	0.00422386	merged_common_peaks	273.896	314.212
chr19	20162727	20163277	295	0.5483	7.10528	0.000158584	merged_common_peaks	166.506	113.861
chr19	20277741	20278342	297	-0.48282	8.38182	1.39233e-06	merged_common_peaks	282.168	394.322
chr19	20348779	20349504	378	-0.12821	8.7116	0.00609378	merged_common_peaks	401.01	438.279
chr19	20607002	20608003	580	-0.88049	8.84334	4.45461e-21	merged_common_peaks	338.519	623.215
chr19	20748246	20748848	346	-0.06983	8.07491	0.0146875	merged_common_peaks	263.196	276.249
chr19	20958821	20959686	438	-0.45373	9.22338	4.2966e-09	merged_common_peaks	510.765	699.531
chr19	21105769	21106566	372	-0.69563	8.53555	7.50938e-12	merged_common_peaks	291.577	472.236
chr19	21202969	21203981	536	-0.27214	9.60341	9.98193e-06	merged_common_peaks	707.87	854.822
chr19	21264729	21265472	352	-0.47731	9.06049	6.01828e-09	merged_common_peaks	452.519	629.972
chr19	21324558	21325361	387	-0.30421	9.12745	2.41476e-05	merged_common_peaks	503.324	621.476
chr19	21511657	21512441	393	-0.28649	8.95653	9.31685e-05	merged_common_peaks	449.845	548.662
chr19	21541479	21542295	412	-0.24736	8.9453	0.000328484	merged_common_peaks	452.452	537.075
chr19	21579652	21580411	363	-0.33541	8.9212	1.83817e-05	merged_common_peaks	431.583	544.544
chr19	21688157	21688914	383	-0.26239	8.73799	0.000392592	merged_common_peaks	389.855	467.617
chr19	21787074	21787414	150	-0.08124	6.8474	0.0243069	merged_common_peaks	111.955	118.441
chr19	21949887	21950667	387	-0.44443	9.10485	2.67337e-08	merged_common_peaks	471.997	642.283
chr19	22018511	22019322	402	-0.52551	8.8788	1.94562e-09	merged_common_peaks	392.363	564.784
chr19	23257887	23258484	356	0.45405	7.24772	0.000537768	merged_common_peaks	177.878	129.849
chr19	23299571	23300304	351	-0.29003	7.4914	0.0035052	merged_common_peaks	162.735	198.971
chr19	23432693	23433505	429	-0.07303	9.48584	0.00670542	merged_common_peaks	699.085	735.385
chr19	23456357	23457256	455	-0.20916	8.84627	0.00115429	merged_common_peaks	428.066	494.851
chr19	23578047	23578553	273	-0.06048	7.87831	0.0165395	merged_common_peaks	230.412	240.276
chr19	23869352	23870271	487	-0.33974	8.92184	1.45437e-05	merged_common_peaks	431.127	545.604
chr19	24006729	24007231	251	-1.32702	8.06789	3.1447e-27	merged_common_peaks	169.411	425.024
chr19	24097454	24098040	233	1.03586	7.15973	2.36317e-10	merged_common_peaks	204.742	99.8576
chr19	24216012	24216666	334	-0.36665	8.43886	5.92959e-05	merged_common_peaks	305.607	394.036
chr19	24269713	24270431	344	-0.31669	8.49452	0.000179806	merged_common_peaks	323.176	402.506
chr19	28283942	28285661	806	-0.16695	10.1264	0.000204999	merged_common_peaks	1054.9	1184.32
chr19	28959668	28960018	162	-0.69906	6.93294	1.90686e-05	merged_common_peaks	95.8967	155.683
chr19	29080889	29081253	205	-0.41128	7.12927	0.00139187	merged_common_peaks	121.4	161.446
chr19	29123348	29123982	373	-0.74903	7.8065	6.1931e-09	merged_common_peaks	172.683	290.222
chr19	29124676	29124978	141	-0.41693	7.283	0.00090187	merged_common_peaks	134.787	179.952
chr19	29703500	29704356	442	-0.12828	8.95586	0.00478036	merged_common_peaks	474.979	519.147
chr19	29751446	29751704	126	0.27889	6.83929	0.00920262	merged_common_peaks	126.127	103.957
chr19	30019307	30019603	154	0.55069	7.28753	7.65846e-05	merged_common_peaks	189.083	129.086
chr19	30096621	30097540	459	-0.0601	8.94798	0.0103655	merged_common_peaks	483.687	504.262
chr19	30101541	30101927	191	0.25577	7.81146	0.00348307	merged_common_peaks	245.46	205.583
chr19	30155973	30156571	276	0.36735	8.37796	7.0221e-05	merged_common_peaks	377.841	292.904
chr19	30162622	30162902	132	0.19308	7.09337	0.0133542	merged_common_peaks	146.009	127.719
chr19	30171498	30171718	110	0.83363	7.30816	4.04887e-08	merged_common_peaks	211.568	118.714
chr19	30185533	30185923	166	0.2582	7.32474	0.00659045	merged_common_peaks	175.319	146.59
chr19	30205713	30206676	394	-0.0515	8.7497	0.0119289	merged_common_peaks	422.835	438.201
chr19	30207470	30207751	140	0.15332	7.83196	0.00993969	merged_common_peaks	240.288	216.062
chr19	30221429	30221665	123	0.32953	6.63039	0.00750439	merged_common_peaks	111.057	88.3786
chr19	30250874	30251383	293	0.09271	7.71529	0.0159051	merged_common_peaks	217.014	203.507
chr19	30302173	30303180	509	-0.02336	9.85267	0.00872917	merged_common_peaks	917.135	932.106
chr19	30328335	30328699	191	0.10562	7.23625	0.0188038	merged_common_peaks	156.396	145.355
chr19	30335219	30336397	585	0.00144	9.84755	0.00928904	merged_common_peaks	921.774	920.855
chr19	30349007	30349239	112	0.78765	7.01812	1.92028e-06	merged_common_peaks	170.301	98.6533
chr19	30364073	30364831	408	0.34094	7.94909	0.000609356	merged_common_peaks	278.119	219.583
chr19	30390481	30390840	160	2.13986	7.29496	5.87839e-40	merged_common_peaks	329.673	74.8033
chr19	30414629	30415722	626	0.29631	8.80022	0.000118045	merged_common_peaks	494.003	402.282
chr19	30418898	30419464	352	0.41042	7.76808	0.000239817	merged_common_peaks	251.304	189.082
chr19	30432754	30433876	586	-0.21448	9.2466	0.000410947	merged_common_peaks	563.925	654.314
chr19	30557598	30558020	236	0.84287	7.54231	2.23734e-09	merged_common_peaks	249.647	139.186
chr19	30718518	30718875	145	1.35768	6.70919	1.68439e-12	merged_common_peaks	167.501	65.3606
chr19	31545396	31545724	145	0.29807	6.37843	0.0130233	merged_common_peaks	92.2492	75.03
chr19	32836295	32837068	382	-0.24118	8.63753	0.000850365	merged_common_peaks	366.315	432.969
chr19	32896091	32897280	585	-0.02802	9.8047	0.00869931	merged_common_peaks	885.71	903.08
chr19	33071594	33072536	502	-0.14694	8.93706	0.00356656	merged_common_peaks	465.807	515.751
chr19	33165569	33166869	562	-0.10703	10.0447	0.00205835	merged_common_peaks	1017.77	1096.15
chr19	33182523	33183628	538	-0.17207	9.13377	0.00161819	merged_common_peaks	529.224	596.263
chr19	33237221	33237475	113	-0.15015	6.71011	0.0206606	merged_common_peaks	99.3904	110.292
chr19	33356567	33356770	97	0.67409	7.02684	1.80033e-05	merged_common_peaks	164.721	103.235
chr19	33462629	33463311	371	-0.13687	9.56748	0.00186012	merged_common_peaks	723.598	795.609
chr19	33555361	33556178	375	0.00883	8.66011	0.013944	merged_common_peaks	405.772	403.296
chr19	33571728	33572500	320	-0.13176	8.22321	0.00847348	merged_common_peaks	285.497	312.799
chr19	33634821	33635237	192	0.12119	7.30685	0.0171634	merged_common_peaks	165.128	151.824
chr19	33667479	33668769	621	0.03318	10.3138	0.00662531	merged_common_peaks	1287.57	1258.29
chr19	33793072	33793694	368	0.59481	8.04502	2.20686e-07	merged_common_peaks	324.579	214.914
chr19	33863371	33863599	119	-0.12859	8.50147	0.00731704	merged_common_peaks	346.611	378.924
chr19	33864186	33865273	574	0.00473	9.79235	0.00944915	merged_common_peaks	888.184	885.277
chr19	33897768	33898160	196	0.35694	7.6459	0.000898695	merged_common_peaks	226.657	176.978
chr19	33921614	33921851	122	0.36694	6.76123	0.00511485	merged_common_peaks	123.186	95.5219
chr19	34012582	34012925	162	0.24199	7.56937	0.00534992	merged_common_peaks	206.553	174.656
chr19	34262507	34262789	149	0.42077	7.34199	0.000655413	merged_common_peaks	187.712	140.226
chr19	34268909	34269402	225	0.21461	8.15664	0.00357213	merged_common_peaks	307.394	264.906
chr19	34286279	34286556	138	0.51193	7.63398	3.75291e-05	merged_common_peaks	237.197	166.343
chr19	34625131	34625801	321	-0.16976	8.47203	0.00433484	merged_common_peaks	334.799	376.605
chr19	34661528	34661813	141	-0.65535	7.65521	6.70489e-07	merged_common_peaks	160.623	252.981
chr19	34662805	34664085	612	-0.05104	9.28011	0.00931089	merged_common_peaks	610.814	632.811
chr19	34732332	34732711	194	0.0382	7.318	0.0214639	merged_common_peaks	161.691	157.466
chr19	34745169	34746202	342	-0.12619	8.80738	0.00570796	merged_common_peaks	428.837	468.036
chr19	34760932	34761398	204	-0.03427	7.00993	0.0244313	merged_common_peaks	127.362	130.424
chr19	34801144	34801858	346	-0.44863	7.98558	3.96786e-05	merged_common_peaks	216.957	296.091
chr19	34836814	34837081	132	0.15971	7.12004	0.015964	merged_common_peaks	147.023	131.615
chr19	34850014	34850718	350	0.14426	9.79344	0.00101908	merged_common_peaks	932.894	844.123
chr19	34855730	34856411	328	-0.02359	8.94474	0.0122965	merged_common_peaks	488.747	496.805
chr19	34894973	34895924	486	-0.10594	8.59454	0.00864336	merged_common_peaks	372.622	401.014
chr19	34919041	34919828	394	0.12994	8.82392	0.00524615	merged_common_peaks	474.048	433.218
chr19	34992471	34992784	146	0.34365	7.64395	0.00128226	merged_common_peaks	225.311	177.555
chr19	35167905	35168842	484	0.21555	8.4655	0.00206789	merged_common_peaks	380.902	328.039
chr19	35203628	35203857	105	0.37737	6.31542	0.00801753	merged_common_peaks	90.7676	69.8765
chr19	35224492	35225453	488	0.17239	8.37237	0.00464395	merged_common_peaks	351.789	312.167
chr19	35264001	35264340	163	0.19463	7.39224	0.00992331	merged_common_peaks	179.714	157.033
chr19	35454544	35455341	482	0.00398	7.95278	0.017904	merged_common_peaks	248.099	247.415
chr19	35464124	35464592	196	0.09325	7.41188	0.0180873	merged_common_peaks	175.887	164.878
chr19	35491028	35491452	202	0.0381	8.86946	0.0120721	merged_common_peaks	473.923	461.571
chr19	35491657	35492163	297	0.01711	8.77548	0.0132771	merged_common_peaks	440.817	435.62
chr19	35494192	35494501	162	0.40153	7.84663	0.000195771	merged_common_peaks	264.55	200.279
chr19	35503928	35504213	151	0.37924	7.6695	0.000644341	merged_common_peaks	232.183	178.512
chr19	35536616	35536941	176	0.42633	7.33905	0.000655413	merged_common_peaks	187.691	139.671
chr19	35546686	35546910	110	0.17703	6.92909	0.0161121	merged_common_peaks	129.572	114.609
chr19	35557720	35558340	308	-0.03071	8.72533	0.0130647	merged_common_peaks	418.759	427.768
chr19	35576855	35577391	246	0.17329	8.19851	0.00581497	merged_common_peaks	311.947	276.64
chr19	35626345	35626621	140	0.38402	7.37911	0.00122007	merged_common_peaks	190.167	145.725
chr19	35631988	35632709	343	0.05353	9.07156	0.0100983	merged_common_peaks	548.111	528.147
chr19	35644666	35644940	134	0.24367	8.25361	0.00177153	merged_common_peaks	332.093	280.484
chr19	35645483	35646121	266	0.15594	8.8191	0.00352145	merged_common_peaks	476.744	427.9
chr19	35646313	35646732	213	0.11916	8.43563	0.00826357	merged_common_peaks	360.839	332.233
chr19	35696064	35696700	346	-0.16644	8.18484	0.00649762	merged_common_peaks	274.682	308.272
chr19	35697433	35697708	138	-0.09634	7.57549	0.016371	merged_common_peaks	184.48	197.22
chr19	35701707	35702017	153	-0.35602	7.73806	0.000737732	merged_common_peaks	188.713	241.532
chr19	35704638	35705321	336	-0.20858	9.10784	0.000664395	merged_common_peaks	513.261	593.099
chr19	35707821	35708117	156	0.05349	7.72661	0.0179585	merged_common_peaks	215.771	207.917
chr19	35738557	35740072	795	0.11628	10.366	0.000925789	merged_common_peaks	1373.97	1267.57
chr19	35758866	35759577	418	0.14413	9.20959	0.00266903	merged_common_peaks	622.381	563.208
chr19	35760113	35760942	400	0.38371	9.23102	2.90309e-07	merged_common_peaks	686.385	526.09
chr19	35771233	35771909	339	0.0699	8.36404	0.0127899	merged_common_peaks	337.558	321.593
chr19	35783390	35783656	130	0.43309	8.4446	5.9299e-06	merged_common_peaks	404.822	299.841
chr19	35786720	35787389	321	0.56854	9.52388	4.9247e-15	merged_common_peaks	896.494	604.505
chr19	35787478	35787689	106	0.59811	9.44046	1.2089e-15	merged_common_peaks	854.843	564.725
chr19	35797647	35797876	126	0.01355	7.46538	0.0210695	merged_common_peaks	177.559	175.899
chr19	35811174	35811611	248	-0.05858	8.11017	0.0152027	merged_common_peaks	270.762	281.982
chr19	35814297	35814837	215	-0.04217	8.58139	0.0131185	merged_common_peaks	377.493	388.69
chr19	35819731	35820164	255	0.07929	8.52093	0.0109016	merged_common_peaks	377.563	357.373
chr19	35821291	35821812	258	0.04767	9.48198	0.00862496	merged_common_peaks	727.002	703.372
chr19	35822463	35822773	158	0.00932	8.86059	0.0130222	merged_common_peaks	466.344	463.341
chr19	35838365	35838814	253	0.49731	8.33302	1.03237e-06	merged_common_peaks	383.126	271.417
chr19	35839707	35840111	206	0.88478	8.26503	3.93984e-15	merged_common_peaks	418.018	226.386
chr19	35849791	35850074	142	0.5582	7.12374	0.000137604	merged_common_peaks	169.23	114.932
chr19	35949841	35950143	171	0.63426	7.0678	4.17717e-05	merged_common_peaks	167.142	107.685
chr19	35953535	35953896	173	0.07077	7.01042	0.023147	merged_common_peaks	132.129	125.804
chr19	35959683	35959945	134	0.16401	6.63964	0.0196876	merged_common_peaks	105.54	94.1987
chr19	35986275	35986570	133	0.18989	7.22124	0.0126252	merged_common_peaks	159.364	139.71
chr19	36036123	36037005	400	0.25994	8.77743	0.000388788	merged_common_peaks	480.17	401
chr19	36040139	36040361	112	0.46295	7.33389	0.000347307	merged_common_peaks	189.41	137.417
chr19	36087356	36087667	140	0.26807	6.81877	0.0100419	merged_common_peaks	123.88	102.874
chr19	36100889	36101281	192	0.73166	7.33657	6.50544e-07	merged_common_peaks	208.283	125.43
chr19	36103421	36103921	253	0.02461	8.54425	0.0141215	merged_common_peaks	376.513	370.145
chr19	36119392	36120239	414	-0.05038	9.25844	0.00952007	merged_common_peaks	601.846	623.234
chr19	36134172	36134901	367	0.09787	10.0383	0.00253782	merged_common_peaks	1087.81	1016.47
chr19	36135066	36135604	275	0.11158	10.131	0.00156058	merged_common_peaks	1165.51	1078.76
chr19	36138951	36139329	186	-0.01896	8.87553	0.0127621	merged_common_peaks	466.602	472.775
chr19	36184732	36185026	144	0.37184	7.73342	0.000565761	merged_common_peaks	242.08	187.079
chr19	36193070	36193906	446	-0.23475	9.18833	0.000246921	merged_common_peaks	537.811	632.844
chr19	36201964	36202549	346	-0.2587	7.72569	0.00355341	merged_common_peaks	193.52	231.528
chr19	36207667	36208163	304	0.18651	10.3403	3.41806e-05	merged_common_peaks	1382.95	1215.24
chr19	36208179	36209017	431	0.14235	10.3893	0.000300363	merged_common_peaks	1409.05	1276.66
chr19	36231397	36232135	367	0.13302	10.0183	0.000951441	merged_common_peaks	1086.04	990.381
chr19	36235552	36236139	291	0.13161	9.86618	0.00133592	merged_common_peaks	976.844	891.676
chr19	36236202	36236607	196	0.13301	9.85564	0.00132153	merged_common_peaks	970.204	884.755
chr19	36239110	36239569	228	0.03101	9.03992	0.0116055	merged_common_peaks	532.053	520.738
chr19	36248682	36249563	396	0.01271	9.73101	0.00949405	merged_common_peaks	853.57	846.083
chr19	36266107	36266912	402	0.08652	9.40052	0.00600503	merged_common_peaks	696.404	655.867
chr19	36282000	36282271	137	0.63047	7.77134	6.07241e-07	merged_common_peaks	271.833	175.595
chr19	36359302	36359717	174	0.62689	7.66985	1.39326e-06	merged_common_peaks	253.053	163.87
chr19	36360568	36360903	165	1.00349	7.65696	5.735e-13	merged_common_peaks	285.769	142.539
chr19	36370744	36370989	122	0.73888	6.72108	3.23474e-05	merged_common_peaks	136.288	81.6647
chr19	36390609	36391674	399	0.01157	9.61424	0.00995831	merged_common_peaks	786.894	780.608
chr19	36394547	36394927	184	-0.07386	8.56058	0.0114312	merged_common_peaks	368.022	387.354
chr19	36400116	36400616	204	-0.34741	7.59432	0.00118228	merged_common_peaks	171.328	217.976
chr19	36422244	36423016	336	0.00557	9.55031	0.0102715	merged_common_peaks	751.222	748.327
chr19	36427134	36427540	178	0.10756	7.69174	0.0143934	merged_common_peaks	214.602	199.184
chr19	36438326	36438673	149	0.04027	7.15584	0.0229214	merged_common_peaks	144.605	140.625
chr19	36468369	36468717	169	0.19207	7.88883	0.00666231	merged_common_peaks	253.328	221.751
chr19	36477862	36478275	214	0.26279	7.38941	0.00523015	merged_common_peaks	183.649	153.067
chr19	36485855	36486802	475	-0.00846	9.17794	0.0116705	merged_common_peaks	577.513	580.91
chr19	36489961	36490219	119	0.21976	7.15451	0.0101342	merged_common_peaks	153.744	132.022
chr19	36505019	36505606	289	-0.00971	9.48416	0.0104454	merged_common_peaks	713.765	718.585
chr19	36544859	36546303	720	0.05724	10.5878	0.00392929	merged_common_peaks	1569.88	1508.81
chr19	36605673	36606970	603	0.07754	10.1355	0.00377962	merged_common_peaks	1155.48	1095.02
chr19	36618518	36619239	384	-0.05722	8.84798	0.0110204	merged_common_peaks	451.747	470.024
chr19	36630363	36631110	406	0.07461	9.25206	0.00750772	merged_common_peaks	625.716	594.179
chr19	36631710	36632361	320	0.17806	8.94067	0.00192345	merged_common_peaks	522.65	461.965
chr19	36661654	36661904	133	-0.04633	6.82308	0.0255899	merged_common_peaks	111.424	115.06
chr19	36705208	36706296	537	-0.09039	10.0279	0.00317576	merged_common_peaks	1011.8	1077.23
chr19	36822565	36822872	160	0.81945	6.42909	3.47158e-05	merged_common_peaks	114.469	64.8649
chr19	36869594	36870298	351	0.16136	8.53029	0.00471691	merged_common_peaks	390.985	349.612
chr19	36909079	36909913	444	-0.6239	7.74433	9.5203e-07	merged_common_peaks	172.731	266.184
chr19	36980004	36981058	539	-0.34348	9.49005	3.77156e-07	merged_common_peaks	638.397	810.007
chr19	37018900	37020009	581	-0.48449	9.00978	6.06161e-09	merged_common_peaks	435.804	609.729
chr19	37063889	37064790	373	0.21102	8.0324	0.0040939	merged_common_peaks	281.679	243.35
chr19	37177898	37178793	458	-0.34857	9.13662	3.3601e-06	merged_common_peaks	498.806	635.129
chr19	37262245	37262588	173	0.35639	7.44902	0.00135926	merged_common_peaks	197.706	154.432
chr19	37263228	37264148	487	-0.23138	8.80251	0.00073847	merged_common_peaks	412.091	483.778
chr19	37288133	37288688	279	0.07874	7.97275	0.0146459	merged_common_peaks	258.16	244.447
chr19	37341076	37342092	499	-0.52043	9.01895	5.96553e-10	merged_common_peaks	433.154	621.308
chr19	37568764	37569656	456	-0.14908	9.09986	0.00274569	merged_common_peaks	521.065	577.789
chr19	37663501	37663920	207	-0.21572	7.80464	0.00519308	merged_common_peaks	207.473	240.935
chr19	37708576	37709438	425	-0.32471	9.21305	6.20303e-06	merged_common_peaks	530.311	664.168
chr19	37808371	37809116	392	-0.05717	8.95229	0.0105618	merged_common_peaks	485.627	505.257
chr19	37825377	37825657	143	0.58853	7.03138	0.000124793	merged_common_peaks	160.413	106.678
chr19	37861726	37862413	341	-0.18505	9.2848	0.000872378	merged_common_peaks	584.993	665.053
chr19	37957805	37958574	385	0.10392	8.31069	0.0104399	merged_common_peaks	329.161	306.285
chr19	37960103	37960358	124	0.68306	7.05385	1.61682e-05	merged_common_peaks	168.357	104.86
chr19	38085317	38086169	379	-0.15549	8.24299	0.00660708	merged_common_peaks	287.067	319.735
chr19	38145690	38147197	827	0.30528	8.83357	7.75902e-05	merged_common_peaks	507.129	410.412
chr19	38210033	38210930	469	-0.27193	8.94726	0.000160964	merged_common_peaks	449.225	542.404
chr19	38269949	38270684	403	-0.11666	7.67153	0.0144332	merged_common_peaks	195.795	212.285
chr19	38393281	38393551	141	-0.04909	7.40889	0.0205081	merged_common_peaks	167.074	172.857
chr19	38396944	38398049	659	0.00889	9.62486	0.00995897	merged_common_peaks	791.972	787.106
chr19	38405585	38405999	176	-0.00425	7.44807	0.0213091	merged_common_peaks	174.362	174.877
chr19	38413601	38414271	296	-0.18775	8.26724	0.00440113	merged_common_peaks	288.688	328.811
chr19	38417429	38417645	103	0.36174	8.01013	0.000297971	merged_common_peaks	292.238	227.427
chr19	38419083	38419633	251	-0.20024	8.55535	0.0024197	merged_common_peaks	350.976	403.233
chr19	38452782	38453477	308	-0.11954	8.41818	0.00825308	merged_common_peaks	328.195	356.547
chr19	38465716	38466177	228	0.05268	8.45718	0.0133397	merged_common_peaks	357.927	345.093
chr19	38469457	38470753	786	0.04053	9.53088	0.00893607	merged_common_peaks	750.207	729.425
chr19	38477040	38477469	237	-0.00879	8.2498	0.0161196	merged_common_peaks	303.469	305.324
chr19	38478033	38478465	176	-0.0326	8.07598	0.0165982	merged_common_peaks	266.812	272.91
chr19	38495017	38495677	322	-0.23652	8.38146	0.0016089	merged_common_peaks	307.235	361.968
chr19	38524150	38524807	335	-0.03477	9.113	0.0111075	merged_common_peaks	547.083	560.428
chr19	38536758	38537630	313	0.18827	9.03637	0.00136642	merged_common_peaks	560.475	491.905
chr19	38538782	38539536	347	0.05592	9.56939	0.0076106	merged_common_peaks	774.623	745.172
chr19	38539760	38540314	281	0.02825	9.38821	0.0102275	merged_common_peaks	676.682	663.561
chr19	38549269	38550124	440	-0.33879	8.34943	0.000170152	merged_common_peaks	290.025	366.794
chr19	38570734	38571017	148	0.35574	6.84481	0.00484479	merged_common_peaks	130.028	101.613
chr19	38714620	38715501	383	0.03302	9.0811	0.0112109	merged_common_peaks	547.84	535.443
chr19	38720177	38720780	276	0.05921	9.16799	0.00934452	merged_common_peaks	587.154	563.544
chr19	38724531	38724714	92	0.65392	7.31207	7.4667e-06	merged_common_peaks	199.332	126.686
chr19	38734578	38734963	155	0.22406	7.15655	0.0101342	merged_common_peaks	154.192	132.012
chr19	38754662	38755701	535	0.1605	9.69681	0.00076696	merged_common_peaks	877.381	785.006
chr19	38806292	38806999	366	-0.09286	9.66478	0.00430681	merged_common_peaks	785.981	838.234
chr19	38826180	38826621	217	0.13022	10.2602	0.000654799	merged_common_peaks	1283.05	1172.31
chr19	38826642	38827856	604	0.11945	10.6535	0.000433819	merged_common_peaks	1678.86	1545.45
chr19	38852278	38853453	590	0.151	9.53409	0.00140666	merged_common_peaks	781.223	703.589
chr19	38864951	38865778	414	-0.00939	9.85088	0.00919397	merged_common_peaks	920.443	926.454
chr19	38878238	38879071	361	0.03088	8.9116	0.0120706	merged_common_peaks	486.751	476.443
chr19	38893420	38894267	414	0.04008	9.46292	0.00921388	merged_common_peaks	715.575	695.969
chr19	38908184	38908846	309	0.47607	7.93085	2.334e-05	merged_common_peaks	287.792	206.904
chr19	38997526	38998251	362	-0.40276	9.01322	5.06281e-07	merged_common_peaks	449.395	594.116
chr19	39005804	39006167	156	0.45663	7.40283	0.000301866	merged_common_peaks	198.246	144.459
chr19	39034602	39035343	471	0.08631	7.76785	0.0157262	merged_common_peaks	224.567	211.527
chr19	39050137	39050417	124	0.04072	7.40104	0.0211778	merged_common_peaks	171.421	166.65
chr19	39074217	39074812	267	0.08675	7.5606	0.0169574	merged_common_peaks	194.547	183.194
chr19	39108495	39109200	353	0.23753	9.92598	1.27658e-05	merged_common_peaks	1056.26	895.913
chr19	39109240	39110060	390	0.24819	9.82919	1.18613e-05	merged_common_peaks	991.374	834.689
chr19	39125329	39125572	127	-0.05148	7.01382	0.0236026	merged_common_peaks	126.947	131.558
chr19	39127485	39127958	220	0.50166	7.6926	3.99937e-05	merged_common_peaks	246.156	173.859
chr19	39137931	39138629	346	0.06703	8.96084	0.00969041	merged_common_peaks	510.001	486.847
chr19	39220371	39220640	145	0.3361	7.67471	0.00119967	merged_common_peaks	229.565	181.857
chr19	39260396	39260761	179	0.44888	8.10724	2.20259e-05	merged_common_peaks	322.17	236.026
chr19	39261554	39261876	157	0.86862	7.76561	5.30258e-11	merged_common_peaks	294.05	161.043
chr19	39282144	39282450	142	0.83844	7.74651	3.11126e-10	merged_common_peaks	287.164	160.596
chr19	39321990	39322708	426	-0.06593	8.38562	0.0130349	merged_common_peaks	326.889	342.174
chr19	39340001	39340302	158	0.13163	10.5297	0.000337164	merged_common_peaks	1547.23	1412.31
chr19	39340478	39341449	493	0.16406	10.9365	1.13047e-05	merged_common_peaks	2074.5	1851.51
chr19	39342443	39342916	230	0.08871	9.38268	0.00581866	merged_common_peaks	688.367	647.315
chr19	39347864	39348386	289	-0.36042	7.78292	0.000552884	merged_common_peaks	194.376	249.54
chr19	39355093	39355496	227	-0.41376	8.07968	6.43648e-05	merged_common_peaks	234.395	312.25
chr19	39355786	39356216	266	-0.33832	8.22976	0.000250821	merged_common_peaks	266.982	337.541
chr19	39360384	39360866	261	-0.16986	8.67823	0.00342086	merged_common_peaks	386.226	434.484
chr19	39368473	39369167	336	0.10451	8.64716	0.00834118	merged_common_peaks	415.705	386.656
chr19	39378143	39378390	122	0.27953	6.86985	0.00846063	merged_common_peaks	128.856	106.159
chr19	39390009	39390939	473	-0.14564	9.98917	0.00065253	merged_common_peaks	966.315	1068.96
chr19	39420948	39421854	420	-0.02201	9.6292	0.00957713	merged_common_peaks	785.896	797.978
chr19	39521919	39522713	402	0.25939	8.66972	0.000490376	merged_common_peaks	445.541	372.223
chr19	39542942	39543212	132	0.28614	7.0351	0.00683718	merged_common_peaks	144.825	118.77
chr19	39600942	39601299	199	0.25365	7.20004	0.00741342	merged_common_peaks	160.548	134.663
chr19	39612757	39612977	110	0.38473	6.92724	0.00317858	merged_common_peaks	139.064	106.512
chr19	39616136	39616722	288	-0.01719	8.64592	0.0138736	merged_common_peaks	398.193	402.966
chr19	39703064	39703319	122	-0.21186	6.7095	0.0149821	merged_common_peaks	97.2462	112.629
chr19	39728452	39728930	210	-0.00074	7.91618	0.0181244	merged_common_peaks	241.488	241.612
chr19	39818815	39819035	110	0.31493	6.82544	0.0074865	merged_common_peaks	126.492	101.686
chr19	39826282	39826943	319	0.1537	8.50729	0.00520886	merged_common_peaks	383.781	344.997
chr19	39832453	39833372	431	0.01271	10.1614	0.0081558	merged_common_peaks	1150.26	1140.17
chr19	39881289	39882277	482	0.00873	9.74591	0.00955656	merged_common_peaks	861.242	856.046
chr19	39888312	39888648	163	-0.00554	8.35371	0.0155701	merged_common_peaks	326.5	327.756
chr19	39893119	39893571	247	-0.07648	9.22253	0.00772032	merged_common_peaks	581.764	613.436
chr19	39894514	39894764	127	0.14851	8.66226	0.00472754	merged_common_peaks	426.533	384.811
chr19	39897259	39897598	159	0.08259	9.5459	0.00556025	merged_common_peaks	769.189	726.392
chr19	39897756	39897979	115	0.07656	9.74945	0.00520142	merged_common_peaks	883.894	838.211
chr19	39898246	39898479	112	0.08335	9.40011	0.00618269	merged_common_peaks	695.441	656.402
chr19	39900695	39900900	100	0.43181	8.92915	2.49421e-07	merged_common_peaks	566.156	419.709
chr19	39902501	39903602	621	0.04769	10.1149	0.00632486	merged_common_peaks	1127.38	1090.72
chr19	39926327	39926911	317	-0.12064	8.7829	0.00618236	merged_common_peaks	422.433	459.277
chr19	39935963	39936472	245	0.08357	9.22537	0.00691352	merged_common_peaks	616.157	581.48
chr19	39939055	39939286	119	0.49597	7.05954	0.000479828	merged_common_peaks	158.411	112.327
chr19	39964699	39965111	229	0.43485	7.59276	0.000269121	merged_common_peaks	224.44	166.034
chr19	39971077	39971931	382	0.15248	8.73563	0.00417034	merged_common_peaks	449.404	404.33
chr19	39988539	39989361	272	-0.09435	8.27436	0.011605	merged_common_peaks	299.66	319.913
chr19	39993464	39993724	129	0.4039	7.65063	0.000414867	merged_common_peaks	231.133	174.693
chr19	39997688	39998375	325	0.10914	8.47527	0.00896295	merged_common_peaks	369.605	342.676
chr19	40023133	40023879	342	-0.1044	8.17697	0.0113303	merged_common_peaks	279.125	300.073
chr19	40030285	40031089	392	0.10217	8.4388	0.00965437	merged_common_peaks	359.509	334.93
chr19	40283671	40284174	257	0.02208	7.68555	0.0194528	merged_common_peaks	207.446	204.295
chr19	40314981	40315493	256	0.69355	8.23297	4.79375e-10	merged_common_peaks	382.614	236.582
chr19	40323939	40325068	565	0.15034	9.55105	0.00135868	merged_common_peaks	790.28	712.072
chr19	40336711	40337258	278	0.02502	8.46985	0.0144693	merged_common_peaks	357.639	351.49
chr19	40372193	40372532	153	0.29265	7.48269	0.00348015	merged_common_peaks	197.953	161.609
chr19	40404008	40404663	346	-0.11423	7.55914	0.0152463	merged_common_peaks	181.274	196.21
chr19	40447485	40448055	284	-0.50101	7.96842	1.02048e-05	merged_common_peaks	210.535	297.95
chr19	40459404	40459691	131	-0.66288	7.13105	1.44017e-05	merged_common_peaks	111.4	176.374
chr19	40476426	40477305	441	0.11638	9.75465	0.00242213	merged_common_peaks	899.413	829.708
chr19	40502549	40503432	449	-0.58535	8.48446	5.18462e-09	merged_common_peaks	292.397	438.713
chr19	40561684	40562389	331	-0.19361	7.76651	0.0072975	merged_common_peaks	203.616	232.859
chr19	40596378	40597024	328	-0.31701	7.91289	0.00100056	merged_common_peaks	215.925	268.987
chr19	40649574	40649841	135	-0.06621	6.69827	0.0260795	merged_common_peaks	101.488	106.254
chr19	40671515	40671790	139	0.17275	6.88492	0.0171518	merged_common_peaks	125.478	111.318
chr19	40696756	40697945	525	-0.13652	8.93915	0.00413866	merged_common_peaks	468.17	514.637
chr19	40727884	40728171	147	0.47655	7.07813	0.000702002	merged_common_peaks	159.389	114.552
chr19	40790527	40791824	662	0.17663	10.2882	7.44371e-05	merged_common_peaks	1329.4	1176.21
chr19	40811335	40811568	103	0.41865	6.46763	0.00521745	merged_common_peaks	102.321	76.5486
chr19	40853963	40854744	401	0.14459	9.57235	0.00153657	merged_common_peaks	800.438	724.105
chr19	40864626	40865153	223	0.16541	8.00449	0.00733706	merged_common_peaks	271.95	242.491
chr19	40909367	40910455	401	0.09308	9.15132	0.00669304	merged_common_peaks	587.262	550.569
chr19	40915601	40916061	196	-0.09301	8.12836	0.0126238	merged_common_peaks	270.945	288.988
chr19	40916920	40917683	363	0.09633	8.61215	0.00895235	merged_common_peaks	404.589	378.457
chr19	40926608	40927439	384	-0.01712	8.68416	0.0136927	merged_common_peaks	408.899	413.78
chr19	40931259	40932166	457	-0.1074	9.7082	0.00309398	merged_common_peaks	805.924	868.21
chr19	40939709	40940134	192	0.43818	7.54212	0.000274717	merged_common_peaks	216.949	160.122
chr19	40941132	40941572	213	0.33475	8.12203	0.000389143	merged_common_peaks	312.867	248.079
chr19	40948898	40949443	280	0.10998	9.8326	0.00253459	merged_common_peaks	947.242	877.716
chr19	40949944	40950897	474	0.07913	9.99777	0.00409915	merged_common_peaks	1050.85	994.76
chr19	40967591	40967905	162	-0.339	8.04018	0.000460269	merged_common_peaks	234.051	296.046
chr19	40971381	40972380	477	-0.00348	9.72754	0.00967434	merged_common_peaks	846.755	848.799
chr19	41029238	41029602	182	-0.01611	7.56566	0.0202377	merged_common_peaks	188.393	190.509
chr19	41035013	41035412	196	0.25936	7.82061	0.00321783	merged_common_peaks	247.329	206.633
chr19	41054997	41055450	238	0.02724	7.38055	0.0215531	merged_common_peaks	168.216	165.07
chr19	41076246	41077052	401	0.1619	10.0526	0.000309879	merged_common_peaks	1123.32	1004.07
chr19	41082367	41083061	393	0.20015	8.75825	0.00170308	merged_common_peaks	464.111	403.99
chr19	41109638	41110230	305	0.0446	9.56691	0.0086034	merged_common_peaks	770.264	746.817
chr19	41111195	41111904	314	0.15205	9.45349	0.00151504	merged_common_peaks	739.043	665.117
chr19	41115809	41116139	162	0.23035	8.64189	0.00109616	merged_common_peaks	432.653	368.805
chr19	41119154	41119377	116	0.42699	8.86774	4.59189e-07	merged_common_peaks	541.657	402.891
chr19	41119591	41120152	282	0.41107	9.08117	2.01887e-07	merged_common_peaks	624.564	469.713
chr19	41140466	41140866	171	0.43979	7.16658	0.000830087	merged_common_peaks	167.321	123.356
chr19	41168729	41169414	336	0.17327	8.80995	0.00263312	merged_common_peaks	476.583	422.649
chr19	41196330	41197056	324	0.31882	8.63042	0.000109871	merged_common_peaks	442.591	354.836
chr19	41220850	41221214	188	0.03245	8.83771	0.0123423	merged_common_peaks	462.701	452.409
chr19	41222493	41223289	404	0.20467	9.44995	0.000300892	merged_common_peaks	750.8	651.497
chr19	41256261	41257244	492	-0.08782	10.0768	0.00322937	merged_common_peaks	1047.62	1113.37
chr19	41283078	41283670	299	0.05851	10.4792	0.0041428	merged_common_peaks	1456.63	1398.73
chr19	41283722	41284714	492	0.10869	10.5812	0.000802898	merged_common_peaks	1590.76	1475.32
chr19	41304057	41304333	131	0.07655	9.97721	0.00442798	merged_common_peaks	1035.05	981.562
chr19	41304406	41305396	499	0.17761	10.1958	9.97414e-05	merged_common_peaks	1247.31	1102.83
chr19	41309697	41310090	219	0.71159	8.1961	3.04378e-10	merged_common_peaks	375.299	229.175
chr19	41312805	41313089	136	0.69631	7.87501	1.85429e-08	merged_common_peaks	298.827	184.42
chr19	41316694	41317311	303	0.41903	8.48942	7.41259e-06	merged_common_peaks	415.566	310.813
chr19	41324581	41324821	112	0.31718	6.96765	0.005315	merged_common_peaks	139.705	112.132
chr19	41480544	41480780	117	0.10791	6.45067	0.0261999	merged_common_peaks	90.8003	84.2564
chr19	41633760	41634197	181	0.43673	7.1198	0.0010396	merged_common_peaks	161.811	119.547
chr19	41641476	41641715	121	0.98755	7.41373	4.64868e-11	merged_common_peaks	240.102	121.092
chr19	41710226	41710517	145	0.22255	6.84281	0.0130226	merged_common_peaks	123.99	106.266
chr19	41768180	41768564	197	0.04687	8.47382	0.0137378	merged_common_peaks	361.35	349.8
chr19	41769280	41770521	592	0.09848	10.2671	0.00192165	merged_common_peaks	1275.06	1190.93
chr19	41803390	41803876	270	0.03887	8.32812	0.014768	merged_common_peaks	325.735	317.076
chr19	41814419	41814909	147	0.05308	7.97299	0.0164063	merged_common_peaks	255.917	246.672
chr19	41815900	41816441	265	-0.08976	8.10876	0.0130634	merged_common_peaks	267.59	284.767
chr19	41832266	41832572	154	0.36338	8.10471	0.000231391	merged_common_peaks	312.216	242.698
chr19	41833273	41833961	359	0.2822	8.96112	0.000104185	merged_common_peaks	549.593	451.95
chr19	41857234	41857520	141	0.08863	8.14736	0.0129845	merged_common_peaks	292.375	274.954
chr19	41858265	41859049	356	0.05133	9.04251	0.0103501	merged_common_peaks	536.775	518.013
chr19	41859523	41860195	329	0.06775	9.30866	0.00785679	merged_common_peaks	649.207	619.425
chr19	41869603	41870351	375	-0.10187	9.3384	0.00489985	merged_common_peaks	624.893	670.612
chr19	41884252	41884608	173	-0.07357	7.61733	0.0177309	merged_common_peaks	191.413	201.427
chr19	41903002	41903838	414	-0.07544	8.98659	0.00874469	merged_common_peaks	494.172	520.701
chr19	41945402	41946269	395	0.10223	9.02356	0.00640808	merged_common_peaks	539.199	502.314
chr19	41955281	41955592	160	0.36882	7.2663	0.00171643	merged_common_peaks	174.939	135.476
chr19	41969578	41969980	187	0.56539	7.70501	7.00148e-06	merged_common_peaks	253.828	171.53
chr19	42037858	42038163	151	0.12969	7.5205	0.0146891	merged_common_peaks	192.051	175.54
chr19	42041336	42041974	401	0.22016	7.77955	0.00553273	merged_common_peaks	237.146	203.583
chr19	42052740	42052989	126	-0.07886	7.87911	0.0153607	merged_common_peaks	229.076	241.946
chr19	42055498	42055960	229	-0.12736	7.99435	0.0105209	merged_common_peaks	243.989	266.507
chr19	42058981	42059330	177	0.02438	8.31649	0.0153496	merged_common_peaks	321.501	316.114
chr19	42069704	42070214	240	0.32877	7.60612	0.00170621	merged_common_peaks	218.351	173.854
chr19	42076840	42077299	276	0.16929	7.42415	0.012034	merged_common_peaks	182.126	161.961
chr19	42082264	42082650	213	0.18582	7.20237	0.0126072	merged_common_peaks	157.072	138.09
chr19	42101728	42101993	130	0.27665	6.6931	0.0105957	merged_common_peaks	113.884	94.0121
chr19	42103985	42104265	132	-0.23836	6.68267	0.0138152	merged_common_peaks	94.5817	111.573
chr19	42210621	42211260	289	0.11533	7.91313	0.0124942	merged_common_peaks	250.87	231.596
chr19	42289570	42289838	131	-0.20478	7.11034	0.0125049	merged_common_peaks	128.707	148.337
chr19	42325202	42325473	127	0.40133	6.85071	0.00252828	merged_common_peaks	132.64	100.43
chr19	42363532	42364584	523	-0.05633	9.9127	0.00624797	merged_common_peaks	945.239	982.876
chr19	42375676	42375973	160	0.34517	7.89433	0.000612672	merged_common_peaks	268.153	211.094
chr19	42379438	42379839	191	0.20826	8.83527	0.00122305	merged_common_peaks	490.939	424.947
chr19	42380785	42381868	465	0.27471	9.94757	1.20188e-06	merged_common_peaks	1086.09	897.778
chr19	42386687	42387484	430	0.34783	9.10312	4.0147e-06	merged_common_peaks	620.391	487.482
chr19	42388105	42388630	254	0.38466	9.62748	7.41525e-09	merged_common_peaks	903.769	692.25
chr19	42391515	42391771	130	0.19081	9.07143	0.00117493	merged_common_peaks	574.768	503.562
chr19	42391856	42392232	184	0.17002	9.03069	0.00196987	merged_common_peaks	554.752	493.081
chr19	42398058	42398313	119	1.21022	7.2736	4.56523e-14	merged_common_peaks	235.357	101.722
chr19	42432328	42432794	242	0.04875	8.69006	0.012326	merged_common_peaks	420.055	406.098
chr19	42433129	42433387	124	0.028	8.59538	0.0137552	merged_common_peaks	390.554	383.048
chr19	42438906	42439318	229	0.44509	7.90875	6.40041e-05	merged_common_peaks	280.391	205.958
chr19	42444213	42444580	175	0.70718	8.49493	5.26342e-12	merged_common_peaks	460.967	282.35
chr19	42449162	42449945	389	0.50154	9.84124	9.35292e-15	merged_common_peaks	1091.43	770.937
chr19	42455803	42456302	201	0.30564	7.47922	0.00280932	merged_common_peaks	198.369	160.497
chr19	42462029	42462252	112	0.12758	8.61115	0.00652357	merged_common_peaks	408.712	374.121
chr19	42462466	42463039	289	0.04822	9.61963	0.0081121	merged_common_peaks	799.936	773.641
chr19	42463139	42463955	397	-0.04593	9.5364	0.00866301	merged_common_peaks	730.852	754.494
chr19	42497918	42498625	384	0.20163	9.19752	0.000623002	merged_common_peaks	629.619	547.496
chr19	42502697	42502925	119	-0.01548	8.30707	0.0157382	merged_common_peaks	315.027	318.425
chr19	42527834	42528122	155	0.22752	7.4897	0.00708592	merged_common_peaks	194.478	166.104
chr19	42538985	42539238	123	0.17944	6.9778	0.0151325	merged_common_peaks	134.133	118.446
chr19	42579836	42580831	499	0.20902	10.3867	6.91899e-06	merged_common_peaks	1439.35	1245.22
chr19	42612722	42613178	201	0.16806	8.0551	0.00702004	merged_common_peaks	281.918	250.918
chr19	42613213	42613462	136	0.1221	8.05731	0.0105236	merged_common_peaks	277.888	255.337
chr19	42618007	42619081	662	0.08378	9.44689	0.0060208	merged_common_peaks	718.468	677.934
chr19	42625905	42626272	187	0.27932	8.38158	0.000724699	merged_common_peaks	367.408	302.737
chr19	42627005	42627708	393	0.23497	8.35307	0.00168822	merged_common_peaks	354.724	301.41
chr19	42633454	42634163	355	0.56737	9.99761	6.8375e-20	merged_common_peaks	1244.45	839.813
chr19	42636460	42636825	189	0.30015	9.5216	3.37047e-06	merged_common_peaks	815.576	662.384
chr19	42637203	42637755	253	0.34801	9.5573	1.83484e-07	merged_common_peaks	849.992	667.811
chr19	42659015	42659484	189	0.28105	7.65282	0.00303501	merged_common_peaks	221.835	182.569
chr19	42681128	42681650	260	-0.03112	8.5418	0.0139891	merged_common_peaks	368.684	376.723
chr19	42688561	42688813	117	0.54704	6.73361	0.000559441	merged_common_peaks	128.634	88.0402
chr19	42703133	42703556	219	0.34846	8.42428	9.2109e-05	merged_common_peaks	387.623	304.448
chr19	42703606	42704286	340	0.30732	8.42432	0.000320389	merged_common_peaks	382.146	308.828
chr19	42721247	42722228	485	0.27677	9.66258	5.57222e-06	merged_common_peaks	892.04	736.323
chr19	42724155	42724756	312	0.00607	9.09403	0.0120147	merged_common_peaks	547.633	545.334
chr19	42746467	42747576	578	0.09451	10.3797	0.00180846	merged_common_peaks	1376.63	1289.34
chr19	42748871	42749207	166	-0.01005	8.79781	0.0132493	merged_common_peaks	443.498	446.599
chr19	42757650	42757895	131	0.53483	8.74129	6.30804e-09	merged_common_peaks	515.099	355.542
chr19	42758224	42758913	380	0.33107	9.49098	8.59667e-07	merged_common_peaks	807.05	641.562
chr19	42759030	42759535	279	0.34175	9.24796	2.35881e-06	merged_common_peaks	684.466	540.101
chr19	42772272	42773463	607	0.0758	11.0062	0.00146832	merged_common_peaks	2111.54	2003.46
chr19	42784458	42784863	189	0.2576	9.71063	1.20514e-05	merged_common_peaks	916.144	766.334
chr19	42787679	42788657	492	0.18184	10.2417	6.917e-05	merged_common_peaks	1289.49	1136.78
chr19	42795073	42795350	142	0.64695	7.94385	8.2855e-08	merged_common_peaks	308.115	196.771
chr19	42800202	42800554	192	0.51527	7.91961	9.55732e-06	merged_common_peaks	289.465	202.528
chr19	42806221	42807111	496	-0.12586	9.18957	0.00383727	merged_common_peaks	558.975	609.93
chr19	42817419	42817884	189	0.4506	7.73328	0.0001042	merged_common_peaks	248.755	182.023
chr19	42829336	42830226	428	0.37876	9.76906	2.73131e-09	merged_common_peaks	994.922	765.193
chr19	42891078	42891763	371	0.0252	8.28557	0.0155109	merged_common_peaks	314.773	309.323
chr19	42900837	42901523	345	0.2637	9.28814	6.35591e-05	merged_common_peaks	685.014	570.582
chr19	42905953	42906311	163	0.24923	8.23182	0.00173178	merged_common_peaks	327.746	275.748
chr19	42924223	42924503	145	-0.01984	7.86863	0.0182744	merged_common_peaks	232.117	235.331
chr19	42926859	42928275	741	0.12144	9.8693	0.00174261	merged_common_peaks	975.515	896.761
chr19	42937850	42938160	142	-0.25685	7.11711	0.00780497	merged_common_peaks	127	151.748
chr19	42942620	42942850	116	0.10661	6.83919	0.0220813	merged_common_peaks	118.809	110.346
chr19	42944541	42944810	131	0.11315	6.79089	0.0223343	merged_common_peaks	115.158	106.471
chr19	42954673	42954931	134	0.02027	7.07169	0.0242564	merged_common_peaks	135.47	133.58
chr19	42969931	42971099	434	-0.44142	8.5077	2.86447e-06	merged_common_peaks	312.344	424.144
chr19	43100561	43101059	240	0.20045	7.10302	0.0124912	merged_common_peaks	147.364	128.248
chr19	43423656	43423903	124	0.35968	6.95929	0.00371924	merged_common_peaks	140.959	109.854
chr19	43588291	43588696	239	0.13667	7.33464	0.0156719	merged_common_peaks	169.246	153.949
chr19	43775306	43775561	130	0.38678	7.23377	0.00164702	merged_common_peaks	172.107	131.633
chr19	43937073	43937348	137	0.38356	6.49248	0.00609301	merged_common_peaks	102.84	78.8315
chr19	43967319	43968500	608	-0.21356	9.32061	0.000330391	merged_common_peaks	593.799	688.537
chr19	43979326	43979691	185	0.03833	7.26753	0.0221329	merged_common_peaks	156.14	152.046
chr19	44008002	44009138	541	0.01387	9.34044	0.0109269	merged_common_peaks	651.389	645.156
chr19	44031143	44031695	277	-0.00267	8.04204	0.0173535	merged_common_peaks	263.326	263.814
chr19	44037252	44038498	465	0.01732	9.95486	0.0086845	merged_common_peaks	998.432	986.517
chr19	44059407	44059649	126	-0.02775	6.59874	0.0283136	merged_common_peaks	95.9935	97.8578
chr19	44079503	44080048	288	-0.04961	8.87341	0.0113629	merged_common_peaks	460.994	477.122
chr19	44084378	44084978	315	0.10705	7.84503	0.0135819	merged_common_peaks	238.617	221.553
chr19	44098898	44099573	240	-0.04209	8.42732	0.0141397	merged_common_peaks	339.266	349.31
chr19	44100068	44100860	400	0.02798	9.2721	0.0107037	merged_common_peaks	624.298	612.306
chr19	44123142	44124293	628	-0.08771	9.28886	0.00633483	merged_common_peaks	606.77	644.803
chr19	44129095	44129513	176	0.33537	7.6573	0.00131085	merged_common_peaks	226.754	179.721
chr19	44172408	44173265	420	-0.16044	9.82078	0.000560771	merged_common_peaks	855.462	956.088
chr19	44173358	44173586	102	-0.18247	9.74786	0.000305653	merged_common_peaks	807.112	915.931
chr19	44258450	44259411	504	-0.02583	9.76246	0.00897089	merged_common_peaks	860.806	876.357
chr19	44269476	44270333	429	-0.14886	9.31285	0.00202317	merged_common_peaks	604.006	669.658
chr19	44270647	44270925	147	-0.15181	9.01103	0.002872	merged_common_peaks	489.486	543.801
chr19	44282389	44282568	90	0.25776	8.34884	0.00119193	merged_common_peaks	356.491	298.164
chr19	44288329	44288845	205	-0.07329	8.27014	0.0130444	merged_common_peaks	300.974	316.659
chr19	44289503	44289741	131	-0.02631	7.87205	0.0181195	merged_common_peaks	232.147	236.419
chr19	44331328	44331714	158	-0.1618	6.84232	0.0182338	merged_common_peaks	108.49	121.366
chr19	44439055	44439835	413	-0.73454	8.23738	5.68607e-11	merged_common_peaks	233.959	389.276
chr19	44488207	44488433	110	0.18374	6.53372	0.019872	merged_common_peaks	98.7419	86.9341
chr19	44506861	44507383	227	-0.07814	7.44812	0.0190076	merged_common_peaks	169.96	179.419
chr19	44598272	44598902	315	-0.54131	8.47781	5.97364e-08	merged_common_peaks	295.529	430.081
chr19	44617140	44617890	371	-0.29305	8.2264	0.00074222	merged_common_peaks	270.573	331.514
chr19	44668840	44669636	413	-0.50854	8.64475	6.53613e-08	merged_common_peaks	335.572	477.389
chr19	44711303	44711942	342	-0.42642	7.7608	0.000176458	merged_common_peaks	187.09	251.429
chr19	44716351	44716983	317	-0.51446	7.69435	2.39136e-05	merged_common_peaks	173.299	247.551
chr19	44808852	44809394	323	-0.65428	7.62488	6.76112e-07	merged_common_peaks	157.34	247.626
chr19	44962926	44963520	250	1.26659	7.71528	3.95327e-20	merged_common_peaks	325.965	135.485
chr19	45004001	45004982	524	-0.11342	8.9951	0.00570647	merged_common_peaks	490.595	530.721
chr19	45017061	45017293	116	0.27727	6.7435	0.00977565	merged_common_peaks	117.958	97.3335
chr19	45074196	45074452	122	0.29093	6.63901	0.0103993	merged_common_peaks	110.238	90.1056
chr19	45157576	45157982	231	0.10365	7.77971	0.0142186	merged_common_peaks	227.786	211.995
chr19	45160537	45160798	146	0.27895	7.08387	0.00699383	merged_common_peaks	149.432	123.16
chr19	45192505	45192727	106	0.44653	6.85624	0.00163521	merged_common_peaks	135.252	99.2486
chr19	45227168	45227408	120	0.06654	7.26539	0.0210106	merged_common_peaks	157.44	150.344
chr19	45250499	45251027	263	-0.16478	8.87477	0.00276031	merged_common_peaks	443.374	497.02
chr19	45251450	45252226	385	-0.186	9.26677	0.000907378	merged_common_peaks	577.537	657.009
chr19	45256397	45257060	355	-0.00854	9.62023	0.0100031	merged_common_peaks	784.68	789.338
chr19	45257558	45257931	208	0.1363	9.00424	0.00405905	merged_common_peaks	538.346	489.814
chr19	45273821	45274202	181	-0.18447	8.28928	0.0044458	merged_common_peaks	293.465	333.494
chr19	45295636	45295990	152	0.43055	7.28981	0.000685615	merged_common_peaks	181.658	134.787
chr19	45303689	45304207	221	0.58001	8.20752	1.21905e-07	merged_common_peaks	361.418	241.774
chr19	45347907	45348359	265	0.00278	8.86858	0.0130364	merged_common_peaks	467.872	466.971
chr19	45348865	45349638	334	0.00357	8.96058	0.0126251	merged_common_peaks	498.816	497.584
chr19	45393585	45394922	644	0.14493	10.8418	6.247e-05	merged_common_peaks	1929.88	1745.43
chr19	45418255	45418755	251	-0.16154	8.18225	0.00686541	merged_common_peaks	274.656	307.197
chr19	45430359	45430649	145	0.31289	7.36659	0.0031135	merged_common_peaks	183.933	148.071
chr19	45458122	45459112	496	0.13717	9.01955	0.00389937	merged_common_peaks	544.254	494.89
chr19	45464349	45464980	327	0.14939	8.25905	0.00699724	merged_common_peaks	322.632	290.895
chr19	45492488	45492768	138	0.22894	7.94039	0.00384579	merged_common_peaks	265.922	226.901
chr19	45502470	45503052	229	-0.64835	8.39354	7.26389e-10	merged_common_peaks	268.609	421.011
chr19	45504419	45505599	594	-0.00982	10.0863	0.00843026	merged_common_peaks	1083.44	1090.84
chr19	45510321	45510542	112	0.03644	7.04348	0.0238005	merged_common_peaks	133.593	130.261
chr19	45519260	45520569	556	-0.17917	9.73612	0.000359773	merged_common_peaks	801.487	907.469
chr19	45542113	45542856	370	-0.12015	8.87653	0.00579806	merged_common_peaks	450.835	489.989
chr19	45550810	45551046	118	0.11831	7.55429	0.0146396	merged_common_peaks	195.828	180.41
chr19	45555160	45555900	422	0.34743	7.70945	0.00100373	merged_common_peaks	236.085	185.559
chr19	45562644	45563079	240	0.25475	7.73818	0.00357328	merged_common_peaks	233.221	195.47
chr19	45578434	45579213	392	0.28688	9.99837	3.49883e-07	merged_common_peaks	1129.77	926.04
chr19	45579380	45579927	319	0.23716	9.75219	2.81504e-05	merged_common_peaks	936.263	794.338
chr19	45582307	45582695	189	0.181	8.79247	0.00229126	merged_common_peaks	472.107	416.441
chr19	45583003	45583187	91	0.20229	8.80789	0.00146388	merged_common_peaks	480.714	417.822
chr19	45594769	45595141	185	0.19157	8.55315	0.00276176	merged_common_peaks	401.411	351.496
chr19	45595952	45596720	386	0.12224	8.88359	0.00557007	merged_common_peaks	492.749	452.718
chr19	45620445	45620910	206	0.04561	8.24816	0.0148978	merged_common_peaks	308.893	299.281
chr19	45621763	45622399	330	0.04088	9.05861	0.0109895	merged_common_peaks	540.837	525.727
chr19	45629203	45629643	268	0.2212	7.66604	0.00607977	merged_common_peaks	219.281	188.111
chr19	45634247	45634732	233	0.51643	7.47889	7.21395e-05	merged_common_peaks	213.354	149.156
chr19	45640479	45641057	253	0.44148	8.13236	2.45567e-05	merged_common_peaks	326.989	240.788
chr19	45681203	45682510	624	0.11263	10.6454	0.000615728	merged_common_peaks	1665.46	1540.38
chr19	45682551	45682792	135	0.08028	10.0951	0.00364534	merged_common_peaks	1124.6	1063.73
chr19	45690649	45691073	251	0.22749	7.31017	0.00839707	merged_common_peaks	171.72	146.669
chr19	45751976	45752205	119	0.59903	7.12936	6.4492e-05	merged_common_peaks	172.311	113.76
chr19	45754129	45754612	233	0.15528	8.0908	0.00749299	merged_common_peaks	287.704	258.346
chr19	45829372	45829778	206	0.01433	7.8652	0.0183918	merged_common_peaks	234.325	232.009
chr19	45841807	45842249	216	0.10242	7.73495	0.0148342	merged_common_peaks	220.733	205.606
chr19	45843896	45844186	130	0.60186	7.00777	7.65716e-05	merged_common_peaks	158.54	104.462
chr19	45873416	45874143	392	0.04402	9.02768	0.0109209	merged_common_peaks	529.942	514.016
chr19	45907457	45907725	132	0.05253	8.03615	0.0161132	merged_common_peaks	267.318	257.76
chr19	45908657	45908893	121	0.06992	9.15746	0.00837573	merged_common_peaks	585.052	557.373
chr19	45909241	45910061	407	0.07012	9.49775	0.00686875	merged_common_peaks	740.733	705.592
chr19	45922625	45923070	242	0.37394	8.79032	8.01997e-06	merged_common_peaks	504.004	388.925
chr19	45926692	45927332	323	0.21055	9.30675	0.00039958	merged_common_peaks	681.243	588.735
chr19	45942794	45943448	310	-0.05572	8.69075	0.0118868	merged_common_peaks	405.312	421.273
chr19	45947532	45947894	184	0.15097	8.27527	0.00701964	merged_common_peaks	326.458	294.023
chr19	45953570	45954353	531	0.06779	8.53622	0.012048	merged_common_peaks	380.068	362.623
chr19	45970797	45971100	160	0.24932	8.50864	0.000977113	merged_common_peaks	397.084	334.064
chr19	45971122	45971352	106	0.22716	8.68989	0.00108396	merged_common_peaks	446.795	381.704
chr19	45972129	45972851	362	-0.00656	9.73948	0.00960103	merged_common_peaks	852.881	856.768
chr19	45972938	45973235	147	-0.00436	9.64831	0.0099286	merged_common_peaks	801.262	803.687
chr19	45981628	45982568	472	-0.08464	9.10102	0.00755359	merged_common_peaks	533.262	565.483
chr19	45988374	45989317	682	-0.12688	8.57715	0.0067761	merged_common_peaks	365.496	399.095
chr19	45995884	45996391	200	-0.0754	8.33652	0.0125439	merged_common_peaks	314.915	331.811
chr19	45999950	46000591	368	0.13704	8.78398	0.00494409	merged_common_peaks	462.241	420.354
chr19	46001757	46001978	115	1.25594	7.41316	2.07176e-16	merged_common_peaks	263.403	110.292
chr19	46009689	46010379	340	0.16474	9.86587	0.000431366	merged_common_peaks	987.913	881.306
chr19	46010468	46011080	265	0.20959	9.87744	6.80458e-05	merged_common_peaks	1011.47	874.7
chr19	46011702	46011979	158	0.58641	8.63693	1.02304e-09	merged_common_peaks	487.796	324.871
chr19	46026934	46027335	201	-0.13592	8.30553	0.00779493	merged_common_peaks	301.825	331.644
chr19	46050239	46050755	307	0.2758	7.40066	0.00480634	merged_common_peaks	185.923	153.571
chr19	46061673	46061990	160	0.12969	7.81006	0.0120617	merged_common_peaks	234.738	214.557
chr19	46065991	46066564	248	-0.04776	7.90959	0.0172797	merged_common_peaks	236.502	244.463
chr19	46067427	46067772	184	0.19922	7.25345	0.0110972	merged_common_peaks	163.49	142.403
chr19	46073220	46073492	127	0.1053	6.77212	0.0233191	merged_common_peaks	113.36	105.381
chr19	46087425	46088548	530	-0.08493	10.1328	0.00319255	merged_common_peaks	1090.18	1156.29
chr19	46094222	46094495	136	0.5672	6.87286	0.000250977	merged_common_peaks	142.662	96.2864
chr19	46119230	46119672	222	0.28676	8.37765	0.000591788	merged_common_peaks	367.355	301.136
chr19	46135881	46136203	166	0.54795	6.98973	0.000237978	merged_common_peaks	153.671	105.11
chr19	46142579	46142812	109	0.31637	7.56875	0.00202982	merged_common_peaks	211.855	170.138
chr19	46144519	46144850	164	0.16451	9.42423	0.0011792	merged_common_peaks	727.339	648.955
chr19	46145249	46145980	370	0.09855	9.67105	0.00377915	merged_common_peaks	843.547	787.849
chr19	46148780	46149652	338	-0.0624	9.65424	0.00694263	merged_common_peaks	788.54	823.394
chr19	46171191	46171567	211	-0.04481	8.13806	0.0156414	merged_common_peaks	277.368	286.118
chr19	46173990	46174505	261	0.08399	8.65462	0.00983094	merged_common_peaks	414.899	391.434
chr19	46179361	46179866	197	-0.2355	9.04357	0.000343606	merged_common_peaks	486.34	572.575
chr19	46179899	46181013	613	-0.05268	9.55871	0.00806591	merged_common_peaks	740.507	768.047
chr19	46184771	46185158	194	-0.06445	8.56697	0.0119692	merged_common_peaks	370.864	387.807
chr19	46195078	46196290	590	0.06489	10.155	0.00472364	merged_common_peaks	1166.06	1114.77
chr19	46209541	46210304	399	-0.05128	8.99098	0.0106631	merged_common_peaks	499.846	517.932
chr19	46210354	46210805	220	-0.05838	8.98903	0.0100709	merged_common_peaks	497.944	518.507
chr19	46220420	46221076	337	0.06258	9.91089	0.00575083	merged_common_peaks	983.772	942.011
chr19	46233874	46234482	329	-0.02651	8.8081	0.0128571	merged_common_peaks	444.132	452.369
chr19	46272547	46273018	241	0.12554	10.0646	0.00114575	merged_common_peaks	1118.48	1025.26
chr19	46273465	46274349	427	0.12211	10.0664	0.00125183	merged_common_peaks	1118.55	1027.77
chr19	46282484	46283103	303	0.21325	8.65578	0.00163222	merged_common_peaks	434.257	374.586
chr19	46295593	46296515	433	0.17707	9.47509	0.000699227	merged_common_peaks	756.725	669.321
chr19	46302405	46302773	180	-0.34835	7.87798	0.000590505	merged_common_peaks	208.486	265.424
chr19	46320383	46320785	189	0.31704	8.41918	0.000255811	merged_common_peaks	382.072	306.695
chr19	46365835	46366767	528	0.07911	9.67178	0.00545775	merged_common_peaks	838.307	793.576
chr19	46367313	46367721	182	0.10016	9.1427	0.006057	merged_common_peaks	585.198	545.948
chr19	46386677	46386905	108	0.49355	7.94284	1.25481e-05	merged_common_peaks	291.958	207.37
chr19	46389070	46390254	587	0.04466	9.76878	0.00774965	merged_common_peaks	885.968	858.962
chr19	46398500	46398760	133	0.61122	7.14204	3.65557e-05	merged_common_peaks	174.569	114.28
chr19	46405687	46406591	463	0.22533	9.45532	0.000144494	merged_common_peaks	759.015	649.261
chr19	46417189	46417463	138	0.37565	6.97406	0.00291938	merged_common_peaks	143.2	110.372
chr19	46430943	46431341	194	0.4104	7.77617	0.000213688	merged_common_peaks	252.715	190.147
chr19	46456119	46456781	346	-0.08633	8.23507	0.0124233	merged_common_peaks	292.421	310.454
chr19	46477178	46477493	155	0.59506	8.00201	3.64399e-07	merged_common_peaks	315.072	208.583
chr19	46498117	46498979	431	-0.10623	9.6644	0.00326871	merged_common_peaks	782.141	841.906
chr19	46504045	46504485	252	0.09869	7.73692	0.0148342	merged_common_peaks	220.749	206.153
chr19	46519504	46520364	673	0.19293	8.10867	0.00492442	merged_common_peaks	295.115	258.175
chr19	46688396	46688694	144	-0.27363	7.03454	0.00751054	merged_common_peaks	119.24	144.143
chr19	46849854	46850892	562	0.02512	9.38345	0.0103404	merged_common_peaks	673.722	662.093
chr19	46855892	46856348	212	0.01452	8.13134	0.0167016	merged_common_peaks	281.814	278.992
chr19	46919702	46920024	152	-0.31174	7.77804	0.00140079	merged_common_peaks	197.016	244.537
chr19	46929952	46930182	121	-0.0264	7.55671	0.02029	merged_common_peaks	186.562	190.007
chr19	46932037	46932348	151	0.1554	7.85057	0.00944605	merged_common_peaks	243.583	218.709
chr19	46934966	46935440	234	0.04704	8.23617	0.0151862	merged_common_peaks	306.489	296.657
chr19	46962010	46962286	122	0.1255	6.90463	0.0209037	merged_common_peaks	125.138	114.713
chr19	46974655	46975024	215	0.28432	7.5306	0.00362817	merged_common_peaks	204.047	167.549
chr19	46991132	46991396	151	0.25519	7.33393	0.00661955	merged_common_peaks	176.256	147.68
chr19	46998954	46999245	139	0.52296	7.52806	5.09601e-05	merged_common_peaks	221.251	153.978
chr19	47016773	47017053	142	0.67368	7.21902	7.26382e-06	merged_common_peaks	188.166	117.962
chr19	47034056	47034326	131	0.53506	7.13988	0.000174398	merged_common_peaks	169.767	117.161
chr19	47103744	47104797	530	0.11702	9.7729	0.00226068	merged_common_peaks	911.065	840.084
chr19	47115497	47115771	136	0.09841	7.90839	0.0134706	merged_common_peaks	248.585	232.194
chr19	47117436	47117821	165	0.52528	7.23239	0.000158514	merged_common_peaks	180.397	125.344
chr19	47123034	47123329	148	0.21006	7.33869	0.00981698	merged_common_peaks	174.094	150.504
chr19	47137296	47137868	288	0.2173	8.97983	0.000722607	merged_common_peaks	544.384	468.265
chr19	47141772	47142655	366	0.11284	9.25915	0.00445373	merged_common_peaks	637.186	589.248
chr19	47163951	47164966	559	0.31901	10.2762	2.04045e-09	merged_common_peaks	1385.04	1110.28
chr19	47165315	47165549	120	0.21203	9.97729	3.93284e-05	merged_common_peaks	1084.87	936.591
chr19	47181405	47181701	142	0.35314	7.45751	0.00156643	merged_common_peaks	198.649	155.518
chr19	47207651	47208215	285	0.45841	7.54687	0.000206089	merged_common_peaks	219.196	159.528
chr19	47217042	47218019	413	0.45629	9.14708	8.36256e-09	merged_common_peaks	664.085	484.024
chr19	47220290	47220785	191	0.3364	9.03006	1.0317e-05	merged_common_peaks	587.425	465.249
chr19	47221491	47221918	214	0.61601	9.28191	5.29759e-15	merged_common_peaks	770.641	502.822
chr19	47222441	47222771	164	0.5076	9.07296	7.69171e-10	merged_common_peaks	642.147	451.681
chr19	47232062	47232337	141	0.41837	7.78801	0.000166111	merged_common_peaks	255.503	191.185
chr19	47249205	47249462	130	0.39957	8.76976	3.25321e-06	merged_common_peaks	501.305	380.031
chr19	47249482	47250253	323	0.40756	8.92812	7.80069e-07	merged_common_peaks	561.017	422.949
chr19	47250313	47250619	152	0.43932	8.59657	1.64615e-06	merged_common_peaks	450.764	332.431
chr19	47257079	47257350	139	0.19895	7.53558	0.00834613	merged_common_peaks	198.784	173.177
chr19	47260625	47260884	120	0.35163	7.22895	0.00268884	merged_common_peaks	169.456	132.802
chr19	47270021	47270291	120	0.04246	7.19545	0.0223172	merged_common_peaks	148.743	144.429
chr19	47288021	47288345	161	-0.02986	8.43312	0.0146433	merged_common_peaks	342.08	349.234
chr19	47289469	47289985	253	0.25695	8.84089	0.000339983	merged_common_peaks	501.243	419.467
chr19	47291553	47292152	320	0.02225	9.11771	0.0115382	merged_common_peaks	559.826	551.258
chr19	47324656	47325665	405	-0.55326	9.16988	6.48621e-12	merged_common_peaks	475.483	697.723
chr19	47343833	47344132	135	0.12809	7.16357	0.0175438	merged_common_peaks	149.875	137.142
chr19	47353652	47354464	440	0.04587	9.08856	0.0105857	merged_common_peaks	553.138	535.828
chr19	47359334	47359668	162	-0.01352	8.50379	0.0146391	merged_common_peaks	361.294	364.696
chr19	47363293	47364625	670	-0.02649	9.9247	0.00832402	merged_common_peaks	963.042	980.888
chr19	47395487	47395753	142	0.28459	8.05791	0.00124932	merged_common_peaks	294.109	241.456
chr19	47395947	47396424	289	0.18461	8.02922	0.00616408	merged_common_peaks	278.498	245.047
chr19	47399318	47400084	371	-0.08567	9.07046	0.00755808	merged_common_peaks	521.898	553.828
chr19	47516257	47516516	125	0.34579	7.14721	0.00313077	merged_common_peaks	159.798	125.741
chr19	47535509	47535748	124	0.21677	7.40275	0.00862905	merged_common_peaks	182.422	156.972
chr19	47538838	47539510	311	-0.14328	8.84737	0.00417259	merged_common_peaks	438.286	484.049
chr19	47551127	47551603	237	0.18576	9.63101	0.00035513	merged_common_peaks	845.634	743.47
chr19	47551661	47552252	309	0.14195	9.62461	0.00153898	merged_common_peaks	829.205	751.503
chr19	47582643	47582899	132	-0.15443	6.90355	0.0181249	merged_common_peaks	113.483	126.305
chr19	47615426	47615917	243	0.25072	9.72221	1.64468e-05	merged_common_peaks	921.327	774.354
chr19	47615942	47616858	536	0.13614	9.93141	0.000987966	merged_common_peaks	1023.63	931.454
chr19	47616912	47617182	125	0.09545	9.60826	0.00424878	merged_common_peaks	806.754	755.106
chr19	47633852	47634432	286	-0.03255	8.79209	0.0126645	merged_common_peaks	438.312	448.314
chr19	47713950	47714266	159	0.28475	7.12448	0.00588967	merged_common_peaks	154.007	126.422
chr19	47729328	47730093	347	0.31984	9.71475	3.08856e-07	merged_common_peaks	938.797	752.126
chr19	47730376	47730562	93	0.25075	9.82784	9.91472e-06	merged_common_peaks	991.325	833.169
chr19	47734325	47734795	268	-0.06378	9.2439	0.00848172	merged_common_peaks	593.05	619.856
chr19	47742882	47743327	182	0.72658	7.90177	4.53669e-09	merged_common_peaks	307.632	185.912
chr19	47747369	47747885	265	0.11684	8.75132	0.00668064	merged_common_peaks	448.741	413.832
chr19	47759601	47760857	623	0.12767	10.4788	0.000443662	merged_common_peaks	1491.59	1365.26
chr19	47765685	47766052	186	0.22702	7.53089	0.00667601	merged_common_peaks	200.075	170.944
chr19	47776579	47777235	326	0.21796	9.73316	7.36299e-05	merged_common_peaks	917.866	789.163
chr19	47777310	47778379	478	0.1636	9.90898	0.000415333	merged_common_peaks	1017.48	908.398
chr19	47783499	47783816	167	-0.13566	6.76679	0.0214781	merged_common_peaks	103.893	114.137
chr19	47791667	47792234	288	-0.43401	8.03059	4.70344e-05	merged_common_peaks	224.969	303.93
chr19	47799426	47799714	147	-0.0422	7.20856	0.0225527	merged_common_peaks	145.761	150.088
chr19	47840106	47840359	123	0.19115	7.1169	0.0133706	merged_common_peaks	148.31	129.906
chr19	47852220	47852838	301	0.10957	9.12424	0.00521879	merged_common_peaks	579.645	537.252
chr19	47894779	47895142	166	0.45299	6.99635	0.00111648	merged_common_peaks	149.38	109.126
chr19	47930550	47930961	172	0.02625	8.66468	0.0134556	merged_common_peaks	409.524	402.14
chr19	47931330	47931844	268	0.09878	8.80572	0.00779706	merged_common_peaks	463.078	432.432
chr19	47939937	47940230	153	0.20439	7.43117	0.00933941	merged_common_peaks	185.255	160.783
chr19	47987056	47987716	338	0.10874	8.85584	0.00676926	merged_common_peaks	481.106	446.176
chr19	48018065	48018940	462	0.06575	9.9978	0.00514094	merged_common_peaks	1046.01	999.405
chr19	48021433	48021738	157	-0.1954	7.86124	0.0061655	merged_common_peaks	217.299	248.817
chr19	48103475	48104176	329	0.01803	9.56007	0.00993067	merged_common_peaks	759.594	750.16
chr19	48111264	48112495	538	0.28594	9.52999	7.88902e-06	merged_common_peaks	816.302	669.537
chr19	48202643	48202928	131	0.53664	7.34015	9.25769e-05	merged_common_peaks	195.154	134.534
chr19	48210619	48210890	139	0.03075	7.2061	0.0228575	merged_common_peaks	149.238	146.091
chr19	48246710	48247159	230	0.24751	7.7963	0.00374693	merged_common_peaks	242.2	204.017
chr19	48248596	48249159	287	-0.15412	8.18083	0.00724289	merged_common_peaks	275.092	306.107
chr19	48269059	48269460	228	0.43437	7.35953	0.000505362	merged_common_peaks	190.906	141.273
chr19	48281378	48282248	420	0.09736	8.53159	0.00961419	merged_common_peaks	382.753	357.775
chr19	48293672	48293958	140	0.37377	6.89953	0.0035057	merged_common_peaks	135.901	104.884
chr19	48317010	48317255	125	-0.10189	7.1215	0.0199825	merged_common_peaks	134.415	144.252
chr19	48366755	48366998	109	-0.20677	6.62402	0.0172974	merged_common_peaks	91.8135	105.962
chr19	48372199	48372466	138	0.26976	6.8801	0.00933041	merged_common_peaks	129.336	107.279
chr19	48407334	48407576	121	0.52639	6.9795	0.000397037	merged_common_peaks	151.45	105.15
chr19	48412553	48412888	202	0.57415	7.57235	1.15111e-05	merged_common_peaks	232.232	155.986
chr19	48416089	48416338	128	0.87532	7.35403	6.27778e-09	merged_common_peaks	221.581	120.791
chr19	48421471	48421791	165	0.27398	7.34285	0.00508324	merged_common_peaks	178.507	147.632
chr19	48423473	48423681	101	0.57476	7.04687	0.000129351	merged_common_peaks	161.372	108.345
chr19	48426814	48427153	173	0.69169	7.2988	2.81931e-06	merged_common_peaks	200.109	123.893
chr19	48437219	48437552	167	0.4315	7.30756	0.000607506	merged_common_peaks	183.968	136.41
chr19	48442622	48442825	107	1.26286	7.03656	3.95124e-13	merged_common_peaks	203.374	84.7493
chr19	48453155	48453703	308	0.28474	8.12853	0.00114537	merged_common_peaks	308.879	253.556
chr19	48458723	48458965	120	0.79374	7.55199	1.6803e-08	merged_common_peaks	247.084	142.53
chr19	48460579	48460956	208	0.82222	7.10476	4.02845e-07	merged_common_peaks	183.022	103.512
chr19	48610652	48611043	189	0.28283	7.30408	0.00492918	merged_common_peaks	174.308	143.277
chr19	48625373	48625673	157	0.48538	6.95249	0.000756367	merged_common_peaks	146.543	104.677
chr19	48672784	48674257	793	0.11658	9.82679	0.00207569	merged_common_peaks	945.596	872.191
chr19	48689346	48690305	519	0.50839	8.48033	2.09646e-07	merged_common_peaks	425.945	299.442
chr19	48707018	48707643	310	-0.06949	8.66825	0.0109365	merged_common_peaks	397.14	416.737
chr19	48752697	48753301	337	-0.39333	6.98864	0.0022978	merged_common_peaks	110.812	145.543
chr19	48758804	48759317	263	-0.34009	8.03193	0.000508236	merged_common_peaks	232.629	294.47
chr19	48763033	48763705	342	-0.18612	8.62179	0.00273401	merged_common_peaks	369.321	420.176
chr19	48823314	48823527	107	0.54264	7.86692	4.24123e-06	merged_common_peaks	281.744	193.421
chr19	48824480	48825599	552	0.2125	9.96613	3.78126e-05	merged_common_peaks	1076.68	929.222
chr19	48833346	48833882	268	0.12545	8.72463	0.0061118	merged_common_peaks	441.832	405.036
chr19	48835957	48836806	428	0.20894	9.95219	4.82798e-05	merged_common_peaks	1065.02	921.423
chr19	48836948	48837609	362	0.1615	9.63865	0.000836128	merged_common_peaks	843.007	753.728
chr19	48854566	48855022	177	0.17506	7.30643	0.0126877	merged_common_peaks	168.191	148.972
chr19	48866356	48867868	1067	0.20677	10.1134	2.85012e-05	merged_common_peaks	1190.02	1031.13
chr19	48893866	48894329	231	0.20383	9.01667	0.000952603	merged_common_peaks	555.863	482.624
chr19	48894368	48895023	363	0.20204	9.03543	0.000911213	merged_common_peaks	562.789	489.244
chr19	48901672	48902403	359	-0.01847	9.19065	0.0114239	merged_common_peaks	580.606	588.087
chr19	48906937	48907175	122	0.06166	7.14912	0.0222043	merged_common_peaks	145.004	138.937
chr19	48918648	48919071	207	0.19562	7.74892	0.00725051	merged_common_peaks	230.198	201.008
chr19	48922467	48922815	206	0.25034	7.26666	0.00698695	merged_common_peaks	167.943	141.19
chr19	48948612	48949738	592	0.13053	9.22367	0.00326042	merged_common_peaks	625.53	571.419
chr19	48971994	48973138	567	0.11925	10.2805	0.000949299	merged_common_peaks	1296.24	1193.4
chr19	48993000	48993291	144	0.52257	8.20504	9.42669e-07	merged_common_peaks	353.686	246.212
chr19	48996002	48997105	537	-0.08027	10.1283	0.00357451	merged_common_peaks	1088.54	1150.83
chr19	49004770	49005923	584	-0.00671	9.70139	0.0097491	merged_common_peaks	830.614	834.487
chr19	49013855	49014095	132	0.54337	8.17441	5.35576e-07	merged_common_peaks	348.761	239.308
chr19	49015060	49015351	141	0.43137	8.16483	2.78351e-05	merged_common_peaks	333.262	247.133
chr19	49016733	49017377	319	0.44332	8.25081	1.21355e-05	merged_common_peaks	355.196	261.225
chr19	49077963	49078254	149	0.14926	7.12105	0.015964	merged_common_peaks	146.594	132.185
chr19	49087540	49087808	140	0.43819	7.19106	0.000879429	merged_common_peaks	170.09	125.537
chr19	49092165	49092480	158	0.35046	7.62527	0.001106	merged_common_peaks	222.938	174.858
chr19	49111982	49112503	244	0.50805	7.66426	3.57752e-05	merged_common_peaks	241.903	170.099
chr19	49122120	49122959	425	0.25252	9.82098	9.64067e-06	merged_common_peaks	987.228	828.708
chr19	49127324	49127834	255	0.05341	9.16005	0.00972402	merged_common_peaks	582.759	561.579
chr19	49137700	49137990	141	0.14535	8.78264	0.00448492	merged_common_peaks	463.143	418.756
chr19	49138688	49139020	173	0.29866	9.10358	3.35071e-05	merged_common_peaks	610.103	496.018
chr19	49140505	49141662	577	0.20073	10.5216	5.8635e-06	merged_common_peaks	1575.89	1371.2
chr19	49149434	49150135	375	0.05434	8.55432	0.0127683	merged_common_peaks	383.077	368.916
chr19	49164066	49164666	306	0.11671	8.32899	0.00930365	merged_common_peaks	334.844	308.823
chr19	49178665	49178928	128	0.0968	7.29528	0.0191934	merged_common_peaks	162.431	151.89
chr19	49217058	49217933	437	0.04962	10.3144	0.00549881	merged_common_peaks	1295.43	1251.63
chr19	49223686	49224504	446	0.03895	9.17382	0.0106478	merged_common_peaks	585.407	569.813
chr19	49241889	49242495	322	0.10368	8.87315	0.00703567	merged_common_peaks	486.06	452.354
chr19	49250107	49250664	272	0.04218	7.885	0.0174101	merged_common_peaks	239.867	232.955
chr19	49255725	49256479	393	0.11463	8.97282	0.00568057	merged_common_peaks	522.807	482.875
chr19	49285787	49285999	102	0.76624	6.7631	1.09812e-05	merged_common_peaks	141.653	83.2847
chr19	49291445	49291702	130	0.27889	6.83929	0.00920262	merged_common_peaks	126.127	103.957
chr19	49298425	49298994	287	0.31931	8.43968	0.000216547	merged_common_peaks	387.845	310.839
chr19	49314084	49314562	231	0.22033	8.64718	0.00128887	merged_common_peaks	432.736	371.448
chr19	49315438	49315887	235	0.24434	8.68239	0.000710461	merged_common_peaks	447.133	377.47
chr19	49338854	49339449	309	0.51181	8.39956	4.05138e-07	merged_common_peaks	403.232	282.803
chr19	49340361	49340673	148	0.60903	7.8865	5.60701e-07	merged_common_peaks	292.241	191.604
chr19	49361933	49362349	167	0.28797	7.99175	0.00138526	merged_common_peaks	281.255	230.363
chr19	49362553	49362850	132	0.32172	8.06605	0.000611737	merged_common_peaks	299.603	239.717
chr19	49375413	49375787	178	-0.01861	8.81185	0.0131183	merged_common_peaks	446.509	452.306
chr19	49378472	49378890	185	0.05284	8.99866	0.0104546	merged_common_peaks	520.978	502.242
chr19	49379630	49380058	212	-0.13072	9.11866	0.00371866	merged_common_peaks	531.269	581.655
chr19	49394486	49395005	285	-0.08874	7.83594	0.0150488	merged_common_peaks	221.563	235.619
chr19	49403372	49403769	181	-0.01078	8.33507	0.0156417	merged_common_peaks	321.724	324.137
chr19	49421372	49421713	173	-0.0377	7.96651	0.017203	merged_common_peaks	246.879	253.415
chr19	49457821	49458749	584	0.3984	8.78855	2.74751e-06	merged_common_peaks	507.671	385.17
chr19	49465640	49465882	122	0.34873	8.12561	0.000274175	merged_common_peaks	315.168	247.493
chr19	49468285	49469085	225	0.01464	9.45498	0.0104647	merged_common_peaks	705.401	698.279
chr19	49469112	49469315	103	0.00341	9.41724	0.0107684	merged_common_peaks	684.518	682.902
chr19	49474244	49474514	138	0.19922	7.5623	0.00784104	merged_common_peaks	202.519	176.398
chr19	49479518	49479734	105	0.20143	6.96126	0.0132119	merged_common_peaks	133.618	116.206
chr19	49496308	49497269	485	0.16015	10.0588	0.000331496	merged_common_peaks	1127.46	1009
chr19	49502887	49503342	269	0.21468	7.23301	0.0103129	merged_common_peaks	162.056	139.65
chr19	49521007	49521478	253	0.27936	8.47508	0.000533894	merged_common_peaks	392.014	323.002
chr19	49534981	49535272	152	0.67231	7.74674	1.66848e-07	merged_common_peaks	271.14	170.141
chr19	49540054	49540320	145	0.54868	7.48374	3.57274e-05	merged_common_peaks	216.479	147.995
chr19	49588284	49589162	415	-0.13739	9.09779	0.0033494	merged_common_peaks	522.43	574.628
chr19	49601073	49601394	159	0.36247	7.03085	0.00310774	merged_common_peaks	148.27	115.329
chr19	49609950	49610201	144	0.19679	7.06394	0.0133259	merged_common_peaks	143.244	124.979
chr19	49617321	49617921	326	0.3159	8.95746	3.3167e-05	merged_common_peaks	554.641	445.571
chr19	49621870	49622678	411	-0.03064	9.89054	0.00824071	merged_common_peaks	939.155	959.314
chr19	49631149	49631887	350	-0.06513	9.23855	0.0084873	merged_common_peaks	590.578	617.851
chr19	49646012	49646499	265	0.22502	8.29235	0.0023605	merged_common_peaks	338.934	289.986
chr19	49649186	49649700	247	-0.03848	8.63766	0.0130954	merged_common_peaks	393.009	403.633
chr19	49652552	49652849	149	0.1954	9.14166	0.000924803	merged_common_peaks	604.4	527.841
chr19	49652897	49654012	593	0.15523	9.42316	0.00154993	merged_common_peaks	724.466	650.563
chr19	49711319	49711863	270	-0.11996	8.28557	0.00929415	merged_common_peaks	299.329	325.283
chr19	49729335	49729609	124	0.1495	7.13891	0.016786	merged_common_peaks	148.432	133.821
chr19	49769686	49769957	137	0.19303	6.85841	0.0161372	merged_common_peaks	124.063	108.526
chr19	49804420	49804865	218	0.17763	7.29712	0.0126821	merged_common_peaks	167.258	147.882
chr19	49829431	49829698	128	-0.14291	7.61102	0.0127201	merged_common_peaks	186.052	205.426
chr19	49831234	49831467	111	-0.22017	7.76377	0.00508062	merged_common_peaks	201.367	234.567
chr19	49834938	49835192	124	-0.08183	7.8777	0.0153607	merged_common_peaks	228.616	241.958
chr19	49836875	49837510	327	0.19149	9.71334	0.000249972	merged_common_peaks	897.075	785.569
chr19	49838536	49839003	188	-0.05767	8.70559	0.0116109	merged_common_peaks	409.226	425.916
chr19	49843463	49844020	288	0.36009	8.76653	1.52504e-05	merged_common_peaks	493.387	384.405
chr19	49851101	49851331	115	0.1245	7.66054	0.0138771	merged_common_peaks	211.247	193.782
chr19	49866632	49867187	275	0.16839	8.70036	0.00327305	merged_common_peaks	440.976	392.396
chr19	49891242	49891592	145	0.50801	7.35528	0.000136505	merged_common_peaks	195.264	137.308
chr19	49894238	49894629	209	0.00991	8.40394	0.0152706	merged_common_peaks	339.883	337.556
chr19	49894986	49895431	266	0.05155	8.31502	0.0143709	merged_common_peaks	324.212	312.832
chr19	49906514	49907285	374	-0.06366	8.20885	0.0142213	merged_common_peaks	289.42	302.477
chr19	49912651	49913312	352	0.08109	7.92302	0.0147898	merged_common_peaks	249.616	235.973
chr19	49924274	49924659	197	-0.19068	7.58458	0.00903761	merged_common_peaks	179.674	205.063
chr19	49925627	49925963	149	-0.32362	7.52149	0.0019135	merged_common_peaks	164.242	205.544
chr19	49946367	49947329	516	0.08792	9.55436	0.00509169	merged_common_peaks	775.144	729.316
chr19	49954979	49955348	188	0.12962	8.62203	0.00653745	merged_common_peaks	412.097	376.686
chr19	49956277	49956961	339	0.13784	9.48526	0.00200534	merged_common_peaks	751.787	683.283
chr19	49972303	49972695	194	0.47666	8.02043	1.5103e-05	merged_common_peaks	306.291	220.113
chr19	49977223	49977829	303	0.18294	8.83709	0.00210238	merged_common_peaks	487.264	429.234
chr19	49990293	49990992	386	-0.06817	9.07347	0.00888061	merged_common_peaks	526.17	551.629
chr19	49999149	49999786	307	0.04975	9.59036	0.00815942	merged_common_peaks	784.285	757.701
chr19	50000578	50000759	91	0.2824	7.78627	0.00235372	merged_common_peaks	243.448	200.168
chr19	50003986	50004599	298	0.42687	8.81734	6.8342e-07	merged_common_peaks	523.039	389.075
chr19	50009919	50010169	124	0.69967	6.96026	1.7135e-05	merged_common_peaks	158.693	97.7094
chr19	50031032	50031278	126	1.02285	6.80605	2.27439e-08	merged_common_peaks	159.507	78.5002
chr19	50036839	50037745	467	0.11097	8.95424	0.00611923	merged_common_peaks	515.463	477.301
chr19	50073421	50073731	164	0.39317	7.28362	0.00119365	merged_common_peaks	178.553	135.96
chr19	50083525	50084062	304	0.09094	7.93416	0.014332	merged_common_peaks	252.411	236.991
chr19	50093225	50093811	292	0.11256	9.81176	0.0024091	merged_common_peaks	934.493	864.355
chr19	50094267	50094873	304	0.24891	9.59075	3.0594e-05	merged_common_peaks	840.559	707.357
chr19	50096450	50096975	293	0.284	9.16421	4.60591e-05	merged_common_peaks	633.065	519.943
chr19	50143269	50144099	410	0.20821	10.4428	5.40869e-06	merged_common_peaks	1496	1294.95
chr19	50144983	50145613	314	0.15509	9.92356	0.000531565	merged_common_peaks	1024.78	920.335
chr19	50167444	50168214	417	0.27734	8.8131	0.000221522	merged_common_peaks	495.167	408.567
chr19	50168549	50169463	435	0.19828	9.32898	0.000514385	merged_common_peaks	688.885	600.425
chr19	50175666	50175862	101	0.22349	7.96115	0.00421442	merged_common_peaks	269.267	230.625
chr19	50179597	50179810	108	-0.03451	10.1851	0.00698671	merged_common_peaks	1150.3	1178.15
chr19	50179854	50180641	394	0.02176	10.265	0.00747257	merged_common_peaks	1239.76	1221.2
chr19	50183983	50184229	119	0.38851	7.74133	0.000389771	merged_common_peaks	244.821	187.023
chr19	50220805	50221074	119	0.21612	6.96823	0.0122822	merged_common_peaks	134.951	116.176
chr19	50269508	50270508	505	0.15445	10.4274	0.00014315	merged_common_peaks	1452.84	1305.34
chr19	50312019	50312279	128	0.46413	8.16806	9.73251e-06	merged_common_peaks	337.823	244.891
chr19	50316283	50316715	234	-0.10163	8.92827	0.00681854	merged_common_peaks	470.306	504.631
chr19	50316745	50317097	173	-0.11744	8.90463	0.0058311	merged_common_peaks	460.134	499.157
chr19	50320634	50321062	215	-0.17467	9.00557	0.00192434	merged_common_peaks	483.789	546.056
chr19	50321135	50322023	483	-0.11836	9.20975	0.0042095	merged_common_peaks	568.324	616.916
chr19	50326278	50327184	482	0.01652	9.09631	0.0118621	merged_common_peaks	550.489	544.221
chr19	50346571	50346880	158	0.11416	7.05591	0.0202635	merged_common_peaks	138.428	127.896
chr19	50353784	50355008	528	0.08683	9.89808	0.00389958	merged_common_peaks	983.305	925.869
chr19	50370417	50371186	348	0.11274	9.48595	0.00353388	merged_common_peaks	745.632	689.583
chr19	50372403	50373355	464	0.13957	9.75616	0.00125055	merged_common_peaks	907.62	823.928
chr19	50379748	50381504	1060	0.02791	10.7211	0.00589971	merged_common_peaks	1704.47	1671.81
chr19	50393379	50394227	374	-0.03568	8.5593	0.0137571	merged_common_peaks	372.594	381.924
chr19	50400206	50400692	205	0.28609	8.14994	0.000970381	merged_common_peaks	313.644	257.226
chr19	50427467	50427897	221	-0.01775	7.60887	0.0200853	merged_common_peaks	194.011	196.413
chr19	50432144	50433503	879	-0.0404	9.49936	0.00913072	merged_common_peaks	713.693	733.961
chr19	50486958	50487206	128	0.48776	7.17655	0.000384982	merged_common_peaks	171.306	122.164
chr19	50528311	50529423	563	0.10429	9.49235	0.00411488	merged_common_peaks	746.757	694.68
chr19	50579315	50579626	137	0.12496	7.15634	0.0183385	merged_common_peaks	148.964	136.604
chr19	50595736	50596087	188	0.62105	7.83514	4.82974e-07	merged_common_peaks	283.198	184.134
chr19	50601153	50601461	152	0.60408	8.2529	2.34739e-08	merged_common_peaks	376.092	247.427
chr19	50607240	50607596	180	0.45986	8.31802	4.88889e-06	merged_common_peaks	374.274	272.118
chr19	50615669	50615966	137	0.55114	7.70719	1.02796e-05	merged_common_peaks	252.959	172.64
chr19	50620974	50621316	168	0.57675	7.94501	9.99067e-07	merged_common_peaks	300.951	201.779
chr19	50626351	50626672	162	0.76356	7.82573	2.10734e-09	merged_common_peaks	295.602	174.121
chr19	50631633	50632000	192	0.45851	7.70712	9.52419e-05	merged_common_peaks	244.955	178.263
chr19	50636839	50637354	303	0.54256	8.76565	3.19597e-09	merged_common_peaks	525.275	360.629
chr19	50642418	50642714	147	0.35523	7.83988	0.000622248	merged_common_peaks	259.123	202.568
chr19	50828835	50829096	120	0.51579	7.94971	6.59491e-06	merged_common_peaks	295.621	206.76
chr19	50832219	50833012	424	0.06511	9.9804	0.00537757	merged_common_peaks	1033.24	987.642
chr19	50833972	50834337	185	0.34787	8.97098	8.89909e-06	merged_common_peaks	566.101	444.81
chr19	50836639	50836984	180	0.70273	8.51385	7.01579e-12	merged_common_peaks	466.332	286.519
chr19	50844353	50844793	224	0.50738	8.18549	2.01211e-06	merged_common_peaks	347.093	244.18
chr19	50847880	50848508	318	0.13322	9.14224	0.0035931	merged_common_peaks	591.752	539.556
chr19	50850536	50850847	145	0.21467	7.72701	0.00625421	merged_common_peaks	228.23	196.676
chr19	50860346	50860803	196	-0.11008	7.3201	0.0178058	merged_common_peaks	153.816	166.012
chr19	50867715	50868149	210	-0.23332	8.14818	0.00261343	merged_common_peaks	261.655	307.585
chr19	50868653	50869070	216	-0.2145	8.16693	0.00334847	merged_common_peaks	266.812	309.582
chr19	50871849	50872335	201	-0.16244	8.13165	0.00677147	merged_common_peaks	265.107	296.702
chr19	50872495	50872747	131	-0.196	8.05567	0.0051347	merged_common_peaks	248.598	284.773
chr19	50879476	50880728	625	0.13289	9.35935	0.00267399	merged_common_peaks	687.776	627.254
chr19	50887169	50888029	434	0.01636	9.49653	0.0102668	merged_common_peaks	726.445	718.254
chr19	50918104	50919327	464	0.13178	9.97206	0.0011353	merged_common_peaks	1051.29	959.521
chr19	50922865	50923214	174	0.29016	9.15302	3.6415e-05	merged_common_peaks	629.516	514.826
chr19	50934857	50935434	292	0.19412	8.94031	0.00139086	merged_common_peaks	525.436	459.286
chr19	50937870	50938199	154	0.50097	7.82721	2.09409e-05	merged_common_peaks	270.165	190.907
chr19	50963350	50964070	307	0.09947	8.34017	0.0107891	merged_common_peaks	335.439	313.09
chr19	50964515	50964745	109	0.28413	7.97664	0.00150015	merged_common_peaks	277.955	228.266
chr19	50979505	50980070	243	0.38449	8.00746	0.000177457	merged_common_peaks	294.007	225.224
chr19	51014121	51015033	453	0.1073	9.85783	0.00256976	merged_common_peaks	963.059	894.03
chr19	51041034	51041269	127	0.45424	6.57618	0.00282	merged_common_peaks	111.686	81.5187
chr19	51059623	51060189	311	0.21306	8.12116	0.00375489	merged_common_peaks	299.765	258.609
chr19	51111305	51111633	157	0.29883	7.23309	0.00470106	merged_common_peaks	166.861	135.643
chr19	51182566	51182957	213	0.4655	7.58854	0.00014496	merged_common_peaks	226.174	163.8
chr19	51297621	51298067	183	0.77807	8.27945	2.24318e-12	merged_common_peaks	406.887	237.275
chr19	51298118	51298387	128	0.74275	8.21418	5.53493e-11	merged_common_peaks	384.158	229.572
chr19	51307746	51308612	459	-0.18707	9.33423	0.000725887	merged_common_peaks	604.96	688.716
chr19	51339089	51339508	220	0.71613	7.69325	5.3686e-08	merged_common_peaks	265.269	161.477
chr19	51409617	51409820	95	0.51315	6.53338	0.00162624	merged_common_peaks	110.657	77.5366
chr19	51425539	51425822	148	-0.12604	6.85929	0.0211093	merged_common_peaks	111.143	121.289
chr19	51611246	51612190	438	-0.05878	9.44269	0.00806846	merged_common_peaks	681.845	710.199
chr19	51662109	51662334	109	0.51373	6.66228	0.00119397	merged_common_peaks	121.024	84.7661
chr19	51672661	51672884	106	-0.07816	6.59112	0.0268895	merged_common_peaks	93.8341	99.0579
chr19	51842085	51842567	243	-0.15463	9.23897	0.00200408	merged_common_peaks	572.708	637.502
chr19	51842948	51843562	309	-0.05578	9.3516	0.00868808	merged_common_peaks	640.791	666.052
chr19	51869447	51869915	247	-0.13846	8.93106	0.00412282	merged_common_peaks	465.24	512.103
chr19	51870685	51871448	393	-0.12778	9.86647	0.00146158	merged_common_peaks	893.039	975.745
chr19	51897390	51898055	321	-0.06834	9.55221	0.0066872	merged_common_peaks	733.188	768.755
chr19	51898651	51899044	188	-0.19297	8.54951	0.00257813	merged_common_peaks	350.44	400.593
chr19	51911061	51911391	160	0.25159	6.79538	0.0119096	merged_common_peaks	121.194	101.799
chr19	51920433	51921345	430	-0.08185	8.69411	0.0100713	merged_common_peaks	402.595	426.096
chr19	51925262	51925507	123	0.31693	7.1583	0.00442191	merged_common_peaks	159.428	127.985
chr19	51944787	51945404	323	-0.90499	7.86107	2.37407e-12	merged_common_peaks	169.904	318.15
chr19	52034891	52035210	170	0.20008	6.73927	0.0161365	merged_common_peaks	114.508	99.6799
chr19	52074220	52074645	201	-0.28883	7.08628	0.00636439	merged_common_peaks	122.945	150.195
chr19	52097418	52098102	341	-0.08366	8.66865	0.00981689	merged_common_peaks	395.304	418.905
chr19	52110154	52110777	317	-0.10463	8.52267	0.00929197	merged_common_peaks	354.675	381.353
chr19	52207067	52207974	429	-0.23279	9.20187	0.000254042	merged_common_peaks	543.251	638.377
chr19	52430044	52430848	497	-0.08051	7.33883	0.019574	merged_common_peaks	157.431	166.466
chr19	52489979	52490306	181	0.37031	6.69435	0.00483528	merged_common_peaks	117.744	91.0884
chr19	52531218	52532251	501	-0.73931	8.24285	3.63559e-11	merged_common_peaks	234.46	391.401
chr19	52642474	52643488	175	-0.28876	8.8583	0.000126385	merged_common_peaks	419.905	512.952
chr19	52674645	52675074	219	-0.01743	7.63629	0.0198847	merged_common_peaks	197.756	200.159
chr19	52692557	52693886	686	-0.08292	10.5875	0.00198675	merged_common_peaks	1495.16	1583.61
chr19	52772609	52773390	372	-0.36277	8.61711	2.86713e-05	merged_common_peaks	346.263	445.257
chr19	52800012	52800889	522	-0.00344	7.58381	0.0203452	merged_common_peaks	191.618	192.076
chr19	53030309	53031397	500	-0.18212	9.19476	0.00113062	merged_common_peaks	550.157	624.181
chr19	53038844	53039671	453	0.3004	8.23402	0.000609641	merged_common_peaks	334.119	271.314
chr19	53073318	53073959	313	-0.25562	7.88991	0.00286948	merged_common_peaks	217.083	259.164
chr19	53103908	53105035	574	-0.40225	8.56966	9.44468e-06	merged_common_peaks	330.507	436.787
chr19	53140964	53142004	532	-0.46658	8.62675	4.20396e-07	merged_common_peaks	336.266	464.663
chr19	53193475	53194361	431	-0.20629	8.52632	0.00219511	merged_common_peaks	343.264	396.03
chr19	53237997	53238527	300	-0.08172	8.32213	0.0122427	merged_common_peaks	311.108	329.239
chr19	53289755	53290574	376	-0.30235	8.32298	0.000433188	merged_common_peaks	288.376	355.611
chr19	53324540	53325142	310	-0.5511	8.31079	1.47981e-07	merged_common_peaks	262.33	384.367
chr19	53360559	53361368	390	-0.27619	8.83812	0.000195111	merged_common_peaks	415.88	503.628
chr19	53400475	53401155	474	-0.01511	8.20922	0.0161699	merged_common_peaks	294.406	297.506
chr19	53426239	53427026	450	-0.33606	8.14067	0.000360928	merged_common_peaks	251.191	317.079
chr19	53445561	53446463	405	-0.47321	8.67546	2.24995e-07	merged_common_peaks	347.015	481.725
chr19	53465786	53466545	359	-0.39766	9.04496	5.43539e-07	merged_common_peaks	460.204	606.259
chr19	53605977	53606386	158	-0.25297	9.45803	4.57002e-05	merged_common_peaks	644.28	767.762
chr19	53606463	53607174	369	-0.23543	9.48317	8.96794e-05	merged_common_peaks	659.603	776.523
chr19	53662039	53662524	275	-0.23111	7.39702	0.00740306	merged_common_peaks	155.575	182.604
chr19	53700053	53700636	269	0.07651	7.63378	0.0171876	merged_common_peaks	203.945	193.411
chr19	53836800	53837139	163	0.41887	7.13741	0.00123707	merged_common_peaks	162.787	121.767
chr19	53868724	53869566	320	-0.31048	8.1408	0.000628981	merged_common_peaks	253.45	314.309
chr19	53898143	53899043	420	-0.3052	8.71291	0.000124776	merged_common_peaks	377.494	466.428
chr19	53934803	53935805	437	-0.21289	8.77724	0.00131245	merged_common_peaks	407.539	472.341
chr19	54296251	54296683	205	0.30474	7.16474	0.00493609	merged_common_peaks	159.467	129.102
chr19	54410009	54410250	127	0.46229	7.04356	0.000763143	merged_common_peaks	154.848	112.394
chr19	54480792	54481001	97	0.82768	7.00471	5.86373e-07	merged_common_peaks	171.083	96.3939
chr19	54527233	54527482	114	0.44071	6.55988	0.00319914	merged_common_peaks	109.914	80.9818
chr19	54605889	54606592	306	0.03075	8.81552	0.0127036	merged_common_peaks	455.37	445.767
chr19	54618450	54619274	412	0.12099	9.12558	0.00463294	merged_common_peaks	582.484	535.627
chr19	54640443	54641603	617	0.03855	10.8377	0.0047501	merged_common_peaks	1854.67	1805.77
chr19	54663126	54663947	407	0.17424	10.2497	9.61627e-05	merged_common_peaks	1293.29	1146.16
chr19	54672111	54672520	247	0.28496	7.54013	0.00365231	merged_common_peaks	205.445	168.622
chr19	54676767	54677089	164	0.98539	7.5356	9.13484e-12	merged_common_peaks	261.07	131.864
chr19	54683531	54684042	300	0.40229	7.68905	0.000395812	merged_common_peaks	237.239	179.508
chr19	54693012	54695298	1152	0.05329	11.4529	0.00206877	merged_common_peaks	2855.49	2751.94
chr19	54704233	54705244	520	-0.01813	9.14032	0.0116158	merged_common_peaks	560.766	567.857
chr19	54735574	54735884	160	0.20585	7.56545	0.00784104	merged_common_peaks	203.428	176.378
chr19	54789254	54789948	336	-0.4108	8.73859	2.07727e-06	merged_common_peaks	370.464	492.503
chr19	54857781	54858082	153	0.49597	7.05954	0.000479828	merged_common_peaks	158.411	112.327
chr19	54863688	54864032	185	0.38775	7.63854	0.000527929	merged_common_peaks	227.925	174.208
chr19	54871053	54871477	213	0.4599	7.77931	6.48141e-05	merged_common_peaks	257.648	187.32
chr19	54882042	54882338	145	-0.10539	6.78812	0.0231692	merged_common_peaks	106.553	114.628
chr19	54889734	54890225	242	-0.14221	7.83314	0.0104665	merged_common_peaks	217.073	239.56
chr19	54899727	54900206	175	-0.17824	7.50888	0.0101252	merged_common_peaks	171.226	193.743
chr19	54941967	54942427	215	0.41328	7.73654	0.000255138	merged_common_peaks	246.113	184.81
chr19	54959952	54960892	455	0.04648	9.5678	0.0084695	merged_common_peaks	771.242	746.791
chr19	54974233	54976149	1070	0.02919	10.4033	0.00669963	merged_common_peaks	1368.01	1340.61
chr19	54992549	54992778	108	0.09839	6.4557	0.0271246	merged_common_peaks	90.8173	84.8301
chr19	55020478	55020864	199	0.36179	7.59484	0.00105271	merged_common_peaks	219.144	170.537
chr19	55084679	55084986	141	-0.03098	7.82375	0.0182248	merged_common_peaks	224.141	229.006
chr19	55128254	55128677	250	-1.01636	7.39896	2.07753e-11	merged_common_peaks	118.667	240.041
chr19	55135653	55137022	237	-0.73446	8.75992	8.81773e-15	merged_common_peaks	336.087	559.173
chr19	55392801	55393064	129	0.20075	6.98122	0.0141797	merged_common_peaks	135.448	117.853
chr19	55431140	55431343	102	0.63191	6.9281	7.22728e-05	merged_common_peaks	151.593	97.8259
chr19	55444918	55445555	340	-0.02667	8.20119	0.0160867	merged_common_peaks	291.602	297.042
chr19	55445590	55445964	160	-0.00082	8.18517	0.0165296	merged_common_peaks	290.977	291.142
chr19	55449333	55449660	165	-0.00641	7.60635	0.0201883	merged_common_peaks	194.435	195.301
chr19	55450384	55450615	107	0.36358	7.50187	0.00115765	merged_common_peaks	205.595	159.795
chr19	55460830	55461093	126	-0.05261	7.62728	0.0188567	merged_common_peaks	194.143	201.353
chr19	55462015	55462393	155	0.22575	7.85207	0.00458777	merged_common_peaks	249.855	213.663
chr19	55462962	55463216	138	0.23835	7.59398	0.00541942	merged_common_peaks	209.841	177.885
chr19	55470013	55470713	346	0.28299	8.60921	0.000325619	merged_common_peaks	430.749	354.027
chr19	55471266	55471466	103	0.3733	8.22622	0.000104821	merged_common_peaks	340.821	263.119
chr19	55479072	55479293	108	0.37227	6.87593	0.00341811	merged_common_peaks	133.627	103.235
chr19	55517270	55517752	242	0.21258	8.17554	0.00362363	merged_common_peaks	311.228	268.588
chr19	55538250	55538695	225	0.75223	7.41906	2.07492e-07	merged_common_peaks	222.117	131.867
chr19	55574113	55574805	349	0.11596	9.40453	0.00355389	merged_common_peaks	705.504	651.016
chr19	55580585	55581326	417	0.35418	7.95189	0.000428156	merged_common_peaks	279.941	219.002
chr19	55591986	55592284	134	-0.08642	9.4647	0.00568674	merged_common_peaks	685.727	728.058
chr19	55592404	55593149	395	0.00942	9.4781	0.010467	merged_common_peaks	715.501	710.844
chr19	55624335	55625267	477	0.35671	9.93911	2.88639e-09	merged_common_peaks	1110.86	867.521
chr19	55628819	55629343	297	0.11874	9.46028	0.00322383	merged_common_peaks	734.007	676.014
chr19	55632301	55632503	97	0.10707	8.391	0.00966898	merged_common_peaks	348.384	323.465
chr19	55632569	55632879	145	0.10214	8.3956	0.0100249	merged_common_peaks	348.9	325.053
chr19	55644942	55645409	232	0.23928	7.95535	0.00304466	merged_common_peaks	269.659	228.446
chr19	55646814	55647363	193	0.30118	7.95775	0.00119428	merged_common_peaks	275.965	223.97
chr19	55671917	55672439	232	0.29976	8.22814	0.000604029	merged_common_peaks	332.687	270.27
chr19	55677372	55678517	571	0.08352	9.48871	0.00569806	merged_common_peaks	739.533	697.936
chr19	55685020	55685732	403	0.03673	8.36917	0.0145907	merged_common_peaks	334.888	326.47
chr19	55690201	55691092	482	0.05214	8.72954	0.0119907	merged_common_peaks	432.216	416.875
chr19	55723868	55724150	133	0.04813	7.31275	0.0211275	merged_common_peaks	161.66	156.355
chr19	55765142	55765931	391	0.17293	9.28272	0.00125927	merged_common_peaks	661.311	586.609
chr19	55770105	55770966	462	0.00389	9.94489	0.00896439	merged_common_peaks	986.951	984.294
chr19	55787196	55788035	301	0.07734	8.66657	0.0106678	merged_common_peaks	417.386	395.6
chr19	55791166	55791946	369	-0.01743	9.24936	0.0112057	merged_common_peaks	604.939	612.292
chr19	55803338	55803612	132	0.23244	7.00295	0.0105668	merged_common_peaks	139.022	118.335
chr19	55813166	55813675	253	0.01101	8.1405	0.0167317	merged_common_peaks	283.264	281.111
chr19	55819123	55819326	103	0.19104	8.75393	0.00207496	merged_common_peaks	461.264	404.056
chr19	55819635	55820147	253	0.13474	8.84651	0.00481984	merged_common_peaks	482.331	439.324
chr19	55833693	55834076	164	1.01044	7.22419	2.38476e-10	merged_common_peaks	212.219	105.344
chr19	55850031	55850306	155	-0.00748	10.4567	0.0074586	merged_common_peaks	1401.75	1409.03
chr19	55850463	55851506	498	0.07676	10.7248	0.00207332	merged_common_peaks	1738.01	1647.95
chr19	55865294	55865700	204	0.57237	7.52611	1.37517e-05	merged_common_peaks	224.768	151.159
chr19	55895074	55895974	410	0.29828	9.2327	1.98373e-05	merged_common_peaks	667.137	542.53
chr19	55896646	55897444	485	0.13953	9.52147	0.00187543	merged_common_peaks	771.346	700.24
chr19	55918706	55919873	598	0.09723	10.0689	0.00249124	merged_common_peaks	1110.89	1038.49
chr19	55964371	55964640	137	1.25205	7.42536	1.7586e-16	merged_common_peaks	265.282	111.379
chr19	55972874	55973509	315	0.06522	9.95733	0.00537716	merged_common_peaks	1016.88	971.938
chr19	55979061	55979459	236	0.78237	7.4968	3.85539e-08	merged_common_peaks	236.875	137.722
chr19	55987729	55988717	481	0.09217	9.56424	0.00464152	merged_common_peaks	781.621	733.247
chr19	55996216	55996862	326	0.21965	8.47427	0.00193852	merged_common_peaks	383.769	329.571
chr19	56015119	56015712	295	0.10032	8.66616	0.00834323	merged_common_peaks	420.604	392.351
chr19	56028254	56028793	262	0.16144	8.70084	0.00367281	merged_common_peaks	440.061	393.473
chr19	56091825	56092590	398	0.36341	8.02093	0.000271996	merged_common_peaks	294.604	229.003
chr19	56097170	56097574	177	0.28989	7.33444	0.00457103	merged_common_peaks	178.451	145.967
chr19	56098654	56098977	164	0.65	7.34071	5.48496e-06	merged_common_peaks	203.053	129.401
chr19	56110207	56112099	759	0.00131	10.3457	0.00781714	merged_common_peaks	1301.83	1300.65
chr19	56116377	56117232	418	0.22884	9.63301	6.31225e-05	merged_common_peaks	859.545	733.468
chr19	56117658	56117879	102	0.21633	9.08499	0.000594325	merged_common_peaks	585.35	503.841
chr19	56135458	56136196	365	0.00336	8.43378	0.01516	merged_common_peaks	346.2	345.394
chr19	56143073	56143332	117	0.09839	7.54053	0.0164673	merged_common_peaks	192.635	179.935
chr19	56143826	56144091	131	0.1658	7.51537	0.0114266	merged_common_peaks	193.779	172.741
chr19	56146160	56146608	193	0.17695	7.96528	0.00683622	merged_common_peaks	265.719	235.047
chr19	56150449	56150715	138	0.0407	7.91674	0.0172475	merged_common_peaks	245.077	238.26
chr19	56152263	56152794	204	0.17393	8.42967	0.00450001	merged_common_peaks	366.237	324.642
chr19	56154777	56155075	147	0.21289	8.98867	0.000790919	merged_common_peaks	546.893	471.863
chr19	56159222	56159675	199	0.07074	8.89926	0.00978645	merged_common_peaks	489.318	465.904
chr19	56165039	56166051	392	-0.00558	10.0099	0.00875042	merged_common_peaks	1029.04	1033.03
chr19	56166059	56166511	233	-0.09229	10.0904	0.00277931	merged_common_peaks	1055.93	1125.68
chr19	56166550	56166814	147	-0.07516	9.66375	0.00560303	merged_common_peaks	790.253	832.514
chr19	56181747	56181969	112	0.8	7.40585	5.27549e-08	merged_common_peaks	223.766	128.52
chr19	56186297	56186898	289	-0.06972	9.20782	0.00812961	merged_common_peaks	577.213	605.793
chr19	56189427	56189896	238	0.46289	9.09324	9.48147e-09	merged_common_peaks	641.224	465.228
chr19	56320821	56321118	158	-0.05501	6.5858	0.0275861	merged_common_peaks	94.2418	97.9046
chr19	56591994	56592698	346	0.03653	8.43424	0.0144759	merged_common_peaks	350.314	341.555
chr19	56623024	56623281	130	0.40306	7.47117	0.000640582	merged_common_peaks	204.039	154.305
chr19	56631712	56633191	737	0.21761	10.0369	2.14946e-05	merged_common_peaks	1132.84	974.228
chr19	56651907	56652727	408	-0.12502	9.76653	0.00182425	merged_common_peaks	834.067	909.569
chr19	56683332	56683533	105	0.4081	6.61215	0.00392371	merged_common_peaks	112.689	84.924
chr19	56820963	56821294	170	-0.49292	7.64737	5.61973e-05	merged_common_peaks	169.004	237.837
chr19	56825765	56827010	624	-0.32581	9.5353	8.04421e-07	merged_common_peaks	662.784	830.712
chr19	56904536	56905246	333	-0.07065	8.26183	0.0133959	merged_common_peaks	299.519	314.552
chr19	56915100	56916005	474	-0.2651	8.75559	0.000338857	merged_common_peaks	394.27	473.802
chr19	57049576	57050586	505	0.09159	8.90122	0.00780684	merged_common_peaks	493.537	463.179
chr19	57078527	57079354	411	0.3274	7.86766	0.000931407	merged_common_peaks	261.626	208.508
chr19	57106407	57107128	354	-0.29957	8.60982	0.000217529	merged_common_peaks	352.147	433.415
chr19	57702680	57703324	322	0.02741	7.74353	0.0189163	merged_common_peaks	216.352	212.28
chr19	57751603	57752465	447	-0.00752	8.94494	0.012676	merged_common_peaks	491.545	494.114
chr19	57781046	57781567	294	0.00097	7.18119	0.0234065	merged_common_peaks	145.178	145.08
chr19	57791009	57792111	706	-0.16136	9.53767	0.00102304	merged_common_peaks	702.81	785.981
chr19	57831426	57832286	370	-0.29214	8.69666	0.000200508	merged_common_peaks	374.959	459.121
chr19	57862267	57862901	345	-0.4669	8.23427	6.02636e-06	merged_common_peaks	256.146	354.028
chr19	57874373	57875162	401	-0.34008	8.96419	1.23042e-05	merged_common_peaks	443.918	561.924
chr19	57900819	57901691	420	-0.35008	8.94366	8.82822e-06	merged_common_peaks	436.132	555.907
chr19	57917797	57918216	243	-0.35036	6.83547	0.00479489	merged_common_peaks	101.146	128.948
chr19	57922303	57923097	366	-0.34295	8.32263	0.000157847	merged_common_peaks	284.277	360.562
chr19	57946415	57947155	371	-0.13525	8.78559	0.00518484	merged_common_peaks	421.084	462.47
chr19	57977196	57977443	115	-0.30609	6.26374	0.0140335	merged_common_peaks	69.1039	85.4368
chr19	57988660	57989227	365	-0.21834	7.70436	0.00573927	merged_common_peaks	193.366	224.961
chr19	57998901	57999688	314	-0.14188	8.06794	0.00873693	merged_common_peaks	255.468	281.869
chr19	58011044	58011826	333	-0.18139	8.58085	0.00321418	merged_common_peaks	359.577	407.751
chr19	58038520	58039017	220	0.02873	7.37179	0.0216163	merged_common_peaks	167.284	163.986
chr19	58070847	58071381	327	0.26274	7.36369	0.0056245	merged_common_peaks	180.401	150.364
chr19	58089954	58090618	332	-0.07663	8.69135	0.0103507	merged_common_peaks	402.553	424.513
chr19	58111033	58111537	238	-0.55898	7.64173	1.32219e-05	merged_common_peaks	164.534	242.396
chr19	58125359	58125868	255	-0.31572	7.86728	0.00103621	merged_common_peaks	209.299	260.5
chr19	58144284	58144981	323	-0.22712	8.16582	0.00265053	merged_common_peaks	265.443	310.7
chr19	58192909	58193766	439	-0.12684	8.18883	0.00925784	merged_common_peaks	279.249	304.912
chr19	58238691	58239179	251	0.00764	7.74137	0.0191827	merged_common_peaks	214.553	213.42
chr19	58257964	58258677	348	-0.45879	8.37405	3.5202e-06	merged_common_peaks	282.999	388.951
chr19	58280810	58281338	229	-0.2121	8.28966	0.00295534	merged_common_peaks	290.745	336.791
chr19	58325880	58326636	338	-0.28466	8.67575	0.000283168	merged_common_peaks	370.523	451.343
chr19	58330652	58331378	405	-0.22187	8.75405	0.00109641	merged_common_peaks	399.795	466.258
chr19	58360855	58361669	425	-0.36706	8.66917	1.88554e-05	merged_common_peaks	358.453	462.305
chr19	58399982	58400598	335	0.40882	7.4382	0.000694966	merged_common_peaks	199.827	150.518
chr19	58427555	58428380	413	-0.34028	8.68989	4.2789e-05	merged_common_peaks	367.029	464.659
chr19	58458672	58459381	356	0.01699	8.51827	0.0145609	merged_common_peaks	368.818	364.5
chr19	58609355	58609886	268	0.58427	7.95235	6.94715e-07	merged_common_peaks	303.275	202.281
chr19	58661744	58662335	296	0.50241	7.45125	0.00011081	merged_common_peaks	208.291	147.038
chr19	58666381	58666729	173	0.59018	7.53456	9.54981e-06	merged_common_peaks	227.489	151.112
chr19	58694128	58695055	457	0.16736	8.98254	0.0022497	merged_common_peaks	536.049	477.336
chr19	58739816	58740540	364	0.42141	7.7487	0.000198493	merged_common_peaks	248.897	185.85
chr19	58789736	58790451	389	-0.08464	9.60664	0.00512724	merged_common_peaks	757.089	802.835
chr19	58816448	58817211	365	0.00718	8.84033	0.0131491	merged_common_peaks	459.5	457.219
chr19	58822246	58822442	99	0.24063	6.16679	0.0201875	merged_common_peaks	78.0921	66.0953
chr19	58837901	58838750	423	-0.00761	9.05496	0.0121816	merged_common_peaks	530.48	533.286
chr19	58858503	58859351	422	0.02017	9.25887	0.0110257	merged_common_peaks	616.927	608.361
chr19	58873547	58874482	462	0.03397	9.70084	0.0086716	merged_common_peaks	842.087	822.49
chr19	58891798	58892858	569	-0.04749	10.0463	0.00649361	merged_common_peaks	1040.13	1074.94
chr19	58897814	58898784	396	-0.14822	9.31964	0.00203466	merged_common_peaks	606.99	672.668
chr19	58912503	58913152	302	-0.01888	9.74856	0.00928321	merged_common_peaks	854.609	865.866
chr19	58919463	58920277	400	-0.07787	9.43465	0.0065403	merged_common_peaks	673.584	710.94
chr19	58951435	58951859	214	0.60435	7.6871	2.32109e-06	merged_common_peaks	254.104	167.141
chr19	58962714	58963464	364	-0.03961	9.17067	0.0105166	merged_common_peaks	568.44	584.263
chr19	58978005	58978943	493	0.03093	9.28884	0.010541	merged_common_peaks	632.23	618.82
chr19	58987001	58987828	412	-0.03853	10.0186	0.00734673	merged_common_peaks	1023.56	1051.27
chr19	59010513	59011206	346	-0.06165	8.76669	0.0109868	merged_common_peaks	426.341	444.955
chr19	59025171	59025804	327	0.22589	8.94896	0.000636222	merged_common_peaks	534.448	456.989
chr19	59030402	59031717	734	0.09125	9.71667	0.00422212	merged_common_peaks	868.448	815.22
chr19	59049699	59050314	174	0.73343	7.64794	4.96413e-08	merged_common_peaks	258.614	155.549
chr19	59055271	59056428	515	0.10301	9.84862	0.00285432	merged_common_peaks	955.509	889.663
chr19	59066132	59066727	292	0.31044	8.96801	3.83746e-05	merged_common_peaks	557.655	449.691
chr19	59069685	59070590	477	0.00893	10.0051	0.00869513	merged_common_peaks	1030.8	1024.44
chr19	59070851	59071179	168	0.041	9.68843	0.00824786	merged_common_peaks	836.911	813.461
chr19	59084041	59085126	543	0.03403	10.3585	0.00648389	merged_common_peaks	1328.45	1297.48
chr19	59086578	59087217	318	0.31085	9.35188	5.6831e-06	merged_common_peaks	727.753	586.69
chr19	59092453	59092856	209	0.44188	7.56785	0.000253433	merged_common_peaks	221.136	162.795
chr19	59117492	59118327	377	0.18667	8.88786	0.00182409	merged_common_peaks	505.37	444.034
chr19	59118752	59119044	164	1.13755	8.20736	1.88307e-22	merged_common_peaks	438.409	199.271
chr18	9951	10668	355	1.77099	9.96212	2.92214e-166	merged_common_peaks	1842.71	539.929
chr18	63577	64011	175	1.19095	7.10989	1.10264e-12	merged_common_peaks	208.711	91.4185
chr18	112120	112538	178	1.49705	9.25708	2.67473e-74	merged_common_peaks	1027.99	364.192
chr18	158163	159113	462	-0.09553	9.57348	0.00435529	merged_common_peaks	737.099	787.559
chr18	267483	268625	565	-0.05176	9.2496	0.00937076	merged_common_peaks	597.883	619.723
chr18	596657	597239	286	-0.11895	8.14461	0.0105108	merged_common_peaks	271.561	294.901
chr18	624032	624281	119	0.03288	6.35637	0.03073	merged_common_peaks	82.8718	81.0045
chr18	650400	650656	127	-0.21646	6.54159	0.0172886	merged_common_peaks	86.424	100.414
chr18	657274	658547	666	-0.06825	9.78402	0.00576175	merged_common_peaks	861.015	902.726
chr18	658576	658880	161	-0.00383	9.32528	0.0111312	merged_common_peaks	640.638	642.341
chr18	712242	713027	374	-0.2461	8.70389	0.000678577	merged_common_peaks	382.904	454.123
chr18	839370	839675	141	0.10468	6.96222	0.0214785	merged_common_peaks	129.298	120.249
chr18	1664028	1664446	249	-0.44139	6.61469	0.00292557	merged_common_peaks	84.0977	114.197
chr18	2104885	2105220	154	-0.36942	7.07402	0.00289297	merged_common_peaks	118.547	153.142
chr18	2293047	2293648	275	-0.43007	7.014	0.00133927	merged_common_peaks	111.351	150.022
chr18	2337612	2337892	139	-0.31537	6.68847	0.00774479	merged_common_peaks	92.4618	115.053
chr18	2535005	2536127	603	-0.6515	9.39109	1.456e-17	merged_common_peaks	535.722	841.512
chr18	2570743	2571693	473	-0.15757	9.22035	0.00197088	merged_common_peaks	564.788	629.968
chr18	2641663	2641923	130	-0.33647	7.73132	0.00103903	merged_common_peaks	189.11	238.783
chr18	2655045	2656653	805	-0.12984	10.0626	0.000958029	merged_common_peaks	1022.33	1118.6
chr18	2687410	2688064	360	-0.71223	7.02014	8.50309e-06	merged_common_peaks	101.408	166.14
chr18	2842180	2842419	119	0.99568	5.46018	0.000225689	merged_common_peaks	62.1645	31.1755
chr18	2906692	2907103	163	0.53605	7.56907	2.94839e-05	merged_common_peaks	228.666	157.701
chr18	2917341	2917983	280	-0.54759	8.24417	2.86293e-07	merged_common_peaks	250.797	366.575
chr18	2960114	2960555	254	0.05688	7.42728	0.0199955	merged_common_peaks	175.548	168.761
chr18	2972195	2972471	144	-0.45018	7.03054	0.00102595	merged_common_peaks	111.852	152.814
chr18	2979790	2980065	135	-0.34219	7.57174	0.00144971	merged_common_peaks	168.973	214.203
chr18	3012490	3013621	575	0.02485	10.0707	0.00790883	merged_common_peaks	1084.76	1066.24
chr18	3037476	3037741	136	0.26459	6.65292	0.0126085	merged_common_peaks	110.294	91.8129
chr18	3063006	3063274	146	-0.11855	6.73234	0.0225941	merged_common_peaks	102.045	110.785
chr18	3129314	3129620	161	-0.43547	6.96864	0.00145825	merged_common_peaks	107.702	145.651
chr18	3177899	3178329	217	-0.41785	8.59265	4.51825e-06	merged_common_peaks	334.005	446.209
chr18	3179401	3180004	301	-0.36059	8.63807	3.12319e-05	merged_common_peaks	351.596	451.432
chr18	3246057	3246350	155	-0.29741	8.16616	0.000812994	merged_common_peaks	259.116	318.437
chr18	3247129	3248256	547	0.02209	9.86659	0.00869209	merged_common_peaks	940.729	926.434
chr18	3261462	3262860	695	-0.02422	9.55052	0.00981657	merged_common_peaks	743.614	756.203
chr18	3279134	3280036	400	-0.21447	8.70906	0.00139706	merged_common_peaks	388.515	450.785
chr18	3296944	3297753	410	-0.42898	8.91544	3.02326e-07	merged_common_peaks	416.147	560.251
chr18	3400629	3400905	129	-0.23474	8.16464	0.00265053	merged_common_peaks	264.527	311.267
chr18	3400979	3401254	129	-0.22475	8.69261	0.00117452	merged_common_peaks	382.744	447.265
chr18	3401630	3402264	328	-0.13872	8.49469	0.00667065	merged_common_peaks	343.777	378.474
chr18	3448086	3448588	246	-0.27493	9.26704	4.07792e-05	merged_common_peaks	560.113	677.701
chr18	3448876	3449113	128	-0.2121	9.83517	6.92346e-05	merged_common_peaks	848.705	983.117
chr18	3449158	3449808	327	-0.17095	9.66563	0.000548791	merged_common_peaks	765.445	861.738
chr18	3498780	3499428	330	-0.17969	8.2315	0.0049044	merged_common_peaks	282.411	319.871
chr18	3525885	3526250	166	0.30726	6.89047	0.00699432	merged_common_peaks	131.973	106.657
chr18	3585002	3585232	111	-0.17364	8.26934	0.00531043	merged_common_peaks	290.525	327.684
chr18	3585853	3586100	122	-0.19007	8.93219	0.00147418	merged_common_peaks	457.35	521.754
chr18	3586747	3587224	236	-0.20942	9.20265	0.000507842	merged_common_peaks	547.965	633.57
chr18	3593923	3594583	337	-0.35519	8.91181	8.62256e-06	merged_common_peaks	425.854	544.733
chr18	3595915	3596139	114	-0.26413	8.27611	0.00117839	merged_common_peaks	282.88	339.714
chr18	3596744	3597010	137	-0.12709	7.9801	0.0109966	merged_common_peaks	241.613	263.863
chr18	3604707	3605107	152	-0.27443	7.2468	0.00576381	merged_common_peaks	138.101	167.036
chr18	3665727	3666209	239	-0.60022	7.94418	4.43295e-07	merged_common_peaks	200.03	303.234
chr18	3715341	3715966	327	-0.87837	7.19649	2.69561e-08	merged_common_peaks	108.181	198.869
chr18	3771351	3771855	209	-0.46682	7.34361	0.000305897	merged_common_peaks	138.16	190.946
chr18	4510670	4511072	203	1.16096	7.5832	5.6698e-16	merged_common_peaks	286.756	128.242
chr18	4638754	4639291	185	-0.37139	8.77375	9.60752e-06	merged_common_peaks	384.824	497.808
chr18	4639552	4640013	246	-0.40557	9.01312	4.44166e-07	merged_common_peaks	448.926	594.653
chr18	4640699	4640947	118	-0.46488	8.22237	6.6649e-06	merged_common_peaks	254.219	350.874
chr18	5237651	5238301	311	-0.20402	7.73828	0.00674543	merged_common_peaks	198.951	229.172
chr18	5288493	5288985	234	-0.82539	7.0269	5.34184e-07	merged_common_peaks	97.9657	173.597
chr18	5294724	5296638	747	-0.21956	10.2005	8.54286e-06	merged_common_peaks	1090.49	1269.74
chr18	5310032	5310607	282	-0.9793	6.68311	2.08052e-07	merged_common_peaks	73.1842	144.283
chr18	7452377	7452669	158	-0.35617	6.52252	0.00704003	merged_common_peaks	81.2578	104.012
chr18	7567064	7567393	167	0.04099	7.25326	0.021911	merged_common_peaks	154.746	150.411
chr18	8478741	8478956	103	0.3616	7.07091	0.00325459	merged_common_peaks	152.399	118.612
chr18	8608812	8609042	119	-0.23253	8.73301	0.000910836	merged_common_peaks	392.553	461.208
chr18	8609194	8609910	300	-0.13511	8.75165	0.00513025	merged_common_peaks	411.314	451.695
chr18	8696177	8696417	132	-0.03536	7.2979	0.0219316	merged_common_peaks	155.441	159.298
chr18	8696797	8697083	148	-0.1259	7.28886	0.0172142	merged_common_peaks	149.698	163.349
chr18	8704770	8706134	628	0.05832	9.79505	0.00657175	merged_common_peaks	906.529	870.614
chr18	8718333	8718564	117	0.0462	6.88759	0.0254019	merged_common_peaks	120.316	116.525
chr18	8727374	8727663	143	0.04467	6.47694	0.0295282	merged_common_peaks	90.4642	87.7061
chr18	8744621	8745009	202	-0.07074	8.14678	0.0144315	merged_common_peaks	276.553	290.451
chr18	8745732	8745978	122	-0.20048	7.74999	0.0067797	merged_common_peaks	200.819	230.757
chr18	8755386	8756067	354	-0.17517	8.34905	0.00487496	merged_common_peaks	306.866	346.482
chr18	8988299	8988593	161	0.12447	6.62936	0.0241087	merged_common_peaks	103.364	94.8204
chr18	9062037	9062468	241	0.02465	7.85683	0.0181947	merged_common_peaks	233.804	229.843
chr18	9066449	9066712	144	-0.1317	8.2448	0.00849445	merged_common_peaks	289.807	317.508
chr18	9066792	9067300	251	-0.12691	8.2085	0.00926715	merged_common_peaks	283.076	309.105
chr18	9073683	9074112	157	-0.36515	6.98561	0.00337996	merged_common_peaks	111.665	143.826
chr18	9102211	9103060	459	-0.16347	9.5201	0.00100054	merged_common_peaks	693.795	777.035
chr18	9135893	9137694	924	0.11439	10.7331	0.000471137	merged_common_peaks	1770.87	1635.88
chr18	9334198	9335377	594	-0.01247	9.60833	0.00993864	merged_common_peaks	777.175	783.921
chr18	9474896	9475998	553	-0.04632	10.0075	0.00674887	merged_common_peaks	1012.97	1046.02
chr18	9482774	9483044	125	-0.5946	6.65644	0.000380261	merged_common_peaks	82.0903	123.961
chr18	9612294	9612523	114	-0.18104	6.94632	0.0161062	merged_common_peaks	115.825	131.311
chr18	9613945	9615297	788	0.07993	8.99387	0.0085063	merged_common_peaks	524.15	495.9
chr18	9771551	9771770	104	0.00019	6.57037	0.0289043	merged_common_peaks	95.0401	95.0276
chr18	9792606	9792886	157	0.19574	6.38275	0.0214978	merged_common_peaks	89.302	77.9718
chr18	9913453	9915234	809	-0.04188	10.1786	0.00645739	merged_common_peaks	1142.22	1175.87
chr18	10490553	10491107	300	-0.65888	8.05507	1.87718e-08	merged_common_peaks	211.664	334.187
chr18	10520192	10520429	118	0.25262	6.45062	0.0158794	merged_common_peaks	95.467	80.1322
chr18	10525765	10526582	405	0.0488	9.10624	0.010198	merged_common_peaks	560.527	541.884
chr18	10629091	10629628	220	-0.0863	7.90375	0.0144116	merged_common_peaks	232.422	246.749
chr18	10685486	10685879	172	-0.75263	6.67506	2.70261e-05	merged_common_peaks	78.7247	132.64
chr18	10787391	10787645	130	-0.52587	6.37052	0.00211381	merged_common_peaks	68.9551	99.2816
chr18	10790697	10791085	152	-0.53903	6.99867	0.00029186	merged_common_peaks	106.091	154.149
chr18	10878635	10879126	242	-0.22922	8.17212	0.00266281	merged_common_peaks	266.411	312.287
chr18	10893766	10894108	170	0.45918	7.50282	0.000213714	merged_common_peaks	212.661	154.689
chr18	10950890	10951292	193	-0.55343	8.81774	7.02258e-10	merged_common_peaks	372.482	546.643
chr18	10953522	10954112	295	-0.6361	8.93542	6.83648e-13	merged_common_peaks	392.723	610.34
chr18	11511473	11512188	396	-0.30028	7.75813	0.00186672	merged_common_peaks	195.089	240.23
chr18	11519107	11519382	138	-0.15852	6.95701	0.0180102	merged_common_peaks	117.6	131.259
chr18	11553416	11553898	225	-0.59827	7.60385	4.97122e-06	merged_common_peaks	158.102	239.351
chr18	11557727	11558049	171	-0.6173	6.9304	8.78838e-05	merged_common_peaks	98.4794	151.068
chr18	11637525	11637825	155	0.41375	7.11546	0.00136872	merged_common_peaks	160.045	120.141
chr18	11733020	11733455	180	-0.06059	6.66279	0.0269514	merged_common_peaks	99.2156	103.471
chr18	11850997	11851552	314	-0.35795	8.53136	4.9856e-05	merged_common_peaks	326.827	418.863
chr18	11868279	11868570	138	0.54163	6.87713	0.000369997	merged_common_peaks	141.823	97.4314
chr18	11908161	11909111	426	-0.05345	9.16534	0.00971359	merged_common_peaks	563.634	584.908
chr18	11980506	11981976	725	-0.00373	10.532	0.00730985	merged_common_peaks	1478.74	1482.57
chr18	11995508	11995769	116	0.2778	7.2797	0.0053474	merged_common_peaks	171.089	141.122
chr18	12038646	12039269	359	-0.13476	7.42989	0.0148184	merged_common_peaks	164.565	180.677
chr18	12237281	12237538	117	-0.15401	6.75107	0.0194541	merged_common_peaks	102.116	113.62
chr18	12271713	12272210	192	0.18827	7.61721	0.00853089	merged_common_peaks	209.578	183.938
chr18	12327940	12328255	156	0.06811	7.39047	0.0197777	merged_common_peaks	171.793	163.871
chr18	12376689	12377852	582	-0.03928	10.6884	0.00510954	merged_common_peaks	1627.9	1672.84
chr18	12391738	12391967	112	0.38622	6.58275	0.00502843	merged_common_peaks	109.581	83.8443
chr18	12394478	12394699	115	0.20231	6.5239	0.0185899	merged_common_peaks	98.7053	85.7904
chr18	12407516	12408489	502	-0.00841	9.5769	0.0101243	merged_common_peaks	761.497	765.949
chr18	12419752	12420679	451	0.09855	9.80181	0.00333269	merged_common_peaks	923.575	862.592
chr18	12420892	12421376	241	0.07971	9.65573	0.00545194	merged_common_peaks	829.205	784.633
chr18	12702261	12703321	522	-0.11692	9.00994	0.00528508	merged_common_peaks	495.067	536.859
chr18	12727092	12727357	137	0.28633	6.81967	0.00827455	merged_common_peaks	124.745	102.289
chr18	12749979	12750656	356	-0.33465	8.27119	0.000247121	merged_common_peaks	275.11	346.933
chr18	12839047	12839334	151	-0.54273	7.16558	0.000156443	merged_common_peaks	118.95	173.278
chr18	12883405	12884593	613	-0.06301	9.75294	0.00632046	merged_common_peaks	844.196	881.884
chr18	12934567	12934758	96	0.58908	6.51654	0.000746117	merged_common_peaks	112.29	74.6464
chr18	12947165	12948702	813	-0.19043	10.2975	3.36214e-05	merged_common_peaks	1178.12	1344.35
chr18	12990895	12991970	564	-0.04094	9.67309	0.00839552	merged_common_peaks	804.874	828.042
chr18	13137287	13137718	191	0.04694	8.1974	0.0153636	merged_common_peaks	298.352	288.801
chr18	13137966	13138252	133	0.1381	8.0439	0.00961197	merged_common_peaks	276.848	251.576
chr18	13437867	13438655	455	-0.55344	8.09369	6.62188e-07	merged_common_peaks	225.498	330.936
chr18	13464789	13465372	269	-0.10652	8.15819	0.0113488	merged_common_peaks	275.313	296.41
chr18	13558128	13558533	185	-0.11171	7.06117	0.0194617	merged_common_peaks	128.472	138.816
chr18	13567298	13567769	240	-0.10471	8.39329	0.00966795	merged_common_peaks	324.244	348.652
chr18	13576669	13577666	540	-0.29823	8.00982	0.00105023	merged_common_peaks	232.438	285.814
chr18	13612131	13612745	303	0.23045	9.83856	2.58888e-05	merged_common_peaks	991.717	845.309
chr18	13613722	13613996	157	0.13666	8.53976	0.00642658	merged_common_peaks	390.205	354.94
chr18	13614830	13615017	95	0.03557	8.35938	0.0148299	merged_common_peaks	332.49	324.392
chr18	13616892	13617095	98	0.09895	7.90535	0.0139467	merged_common_peaks	248.108	231.662
chr18	13630184	13630450	135	-0.14692	6.95647	0.0180102	merged_common_peaks	118.03	130.683
chr18	13726009	13727212	605	-0.03458	9.49425	0.00950038	merged_common_peaks	712.606	729.892
chr18	13813343	13813544	106	0.38118	6.48109	0.00602014	merged_common_peaks	101.947	78.2761
chr18	13823942	13824250	154	0.59349	7.45696	1.2198e-05	merged_common_peaks	215.823	143.034
chr18	14131943	14132763	409	-0.09028	9.54086	0.00492658	merged_common_peaks	721.932	768.553
chr18	14178710	14179219	258	0.2509	7.87115	0.00335805	merged_common_peaks	255.397	214.629
chr18	14415834	14416117	147	-0.30132	6.52514	0.0110803	merged_common_peaks	82.9678	102.239
chr18	14458365	14458896	288	0.53803	7.59433	2.23566e-05	merged_common_peaks	232.864	160.376
chr18	15165361	15165651	142	0.38063	6.53136	0.00550014	merged_common_peaks	105.542	81.0671
chr18	15173923	15174381	326	0.34538	6.96685	0.00422184	merged_common_peaks	140.999	110.98
chr18	15196830	15197104	156	1.02392	6.96896	3.48594e-09	merged_common_peaks	178.641	87.8518
chr18	15224321	15224716	184	0.09839	6.4557	0.0271246	merged_common_peaks	90.8173	84.8301
chr18	15375648	15375911	137	-0.16234	6.38786	0.0228584	merged_common_peaks	79.1595	88.5874
chr18	18679409	18679989	285	-0.53303	7.77293	1.15956e-05	merged_common_peaks	181.826	263.096
chr18	18690826	18692297	724	-0.08699	9.81252	0.00418386	merged_common_peaks	872.508	926.736
chr18	19069156	19069369	107	0.21142	6.74466	0.0161365	merged_common_peaks	115.39	99.6605
chr18	19179997	19181173	600	-0.06258	10.1513	0.00493493	merged_common_peaks	1112.84	1162.17
chr18	19191871	19192746	466	0.06894	9.32784	0.00765753	merged_common_peaks	658.167	627.456
chr18	19209450	19209710	136	0.05637	6.231	0.0314662	merged_common_peaks	76.5954	73.6603
chr18	19265456	19265960	247	-0.2919	8.3531	0.000567385	merged_common_peaks	295.528	361.8
chr18	19283227	19283479	122	-0.08845	8.32122	0.0115378	merged_common_peaks	310.187	329.799
chr18	19284080	19285100	559	0.01157	9.7092	0.00964496	merged_common_peaks	840.431	833.718
chr18	19320242	19321841	776	-0.05576	10.092	0.00570053	merged_common_peaks	1070.56	1112.75
chr18	19536098	19536309	103	0.03308	6.4247	0.0300257	merged_common_peaks	86.8973	84.9275
chr18	19812182	19812587	177	1.02855	6.92536	4.39283e-09	merged_common_peaks	173.601	85.0999
chr18	20510152	20510337	92	0.18159	6.71439	0.0184096	merged_common_peaks	111.832	98.6054
chr18	20512936	20514113	589	-0.05364	9.31177	0.0090874	merged_common_peaks	623.804	647.434
chr18	20651334	20651605	142	-0.18301	6.98111	0.015133	merged_common_peaks	118.571	134.607
chr18	20714242	20714593	175	-0.15618	8.7034	0.00410864	merged_common_peaks	394.891	440.04
chr18	20715049	20716419	631	0.08475	9.24211	0.00671475	merged_common_peaks	623.603	588.026
chr18	20787384	20787657	129	-0.22251	6.96823	0.0122822	merged_common_peaks	115.919	135.25
chr18	20808185	20809238	288	-0.38522	9.21362	2.9729e-07	merged_common_peaks	519.511	678.512
chr18	20811268	20811692	213	-0.08912	9.45447	0.00534423	merged_common_peaks	680.245	723.591
chr18	20811740	20812128	187	-0.08694	9.45651	0.00568271	merged_common_peaks	681.722	724.067
chr18	20817730	20818122	195	0.07612	8.49836	0.0115586	merged_common_peaks	371.294	352.212
chr18	20820031	20820504	255	0.09434	8.40569	0.0107232	merged_common_peaks	350.4	328.22
chr18	20822056	20822529	240	0.06054	9.20817	0.00890618	merged_common_peaks	604.015	579.193
chr18	20823210	20823411	100	0.13152	8.37209	0.00786465	merged_common_peaks	346.774	316.559
chr18	20839609	20840635	867	0.43731	8.13666	2.88693e-05	merged_common_peaks	327.492	241.856
chr18	20910441	20910885	204	0.3802	7.73739	0.00050057	merged_common_peaks	243.451	187.051
chr18	20938530	20939235	349	-0.14294	8.29308	0.00741383	merged_common_peaks	298.505	329.595
chr18	21002590	21003462	447	-0.07202	8.5653	0.0114233	merged_common_peaks	369.464	388.376
chr18	21017536	21018059	285	-0.30571	7.87496	0.00129972	merged_common_peaks	211.147	260.984
chr18	21032880	21033776	409	-0.05335	9.44933	0.00837812	merged_common_peaks	686.281	712.134
chr18	21059292	21060138	401	-0.60338	7.16374	3.96949e-05	merged_common_peaks	116.328	176.733
chr18	21067935	21068244	155	-0.17967	7.2489	0.0126492	merged_common_peaks	142.92	161.875
chr18	21075751	21076006	127	0.22226	7.37017	0.00792047	merged_common_peaks	178.688	153.175
chr18	21078846	21079096	119	0.05167	7.90257	0.0167444	merged_common_peaks	243.606	235.036
chr18	21082939	21083842	450	0.13476	9.81486	0.00132912	merged_common_peaks	943.736	859.575
chr18	21085534	21085764	125	0.13669	7.09106	0.0177193	merged_common_peaks	142.954	130.031
chr18	21095942	21096234	139	-0.08564	7.02143	0.0218651	merged_common_peaks	126.116	133.829
chr18	21158295	21158710	189	-0.38793	7.37285	0.0010603	merged_common_peaks	144.897	189.6
chr18	21166001	21167131	603	-0.03693	9.78858	0.00816741	merged_common_peaks	873.168	895.808
chr18	21202241	21202470	115	0.31704	6.66026	0.00854868	merged_common_peaks	112.89	90.6189
chr18	21432448	21432659	105	0.35604	6.69633	0.00620177	merged_common_peaks	117.324	91.6657
chr18	21444577	21444977	196	0.07001	7.76736	0.0170303	merged_common_peaks	223.227	212.653
chr18	21446915	21447341	236	0.47938	7.76374	4.45006e-05	merged_common_peaks	256.609	184.062
chr18	21449797	21450083	145	0.43992	7.13442	0.00092026	merged_common_peaks	163.64	120.631
chr18	21451335	21451675	166	0.1007	8.04119	0.0123396	merged_common_peaks	272.77	254.38
chr18	21561362	21561696	169	-0.01178	6.70134	0.0276284	merged_common_peaks	103.641	104.491
chr18	21574516	21574846	189	0.31176	7.33408	0.00336585	merged_common_peaks	179.764	144.828
chr18	21575146	21575443	163	0.38556	7.3958	0.00109242	merged_common_peaks	192.482	147.341
chr18	21589558	21590366	553	0.00895	8.83632	0.0131204	merged_common_peaks	458.505	455.67
chr18	21594011	21594991	552	0.03004	9.17852	0.0108928	merged_common_peaks	585.506	573.441
chr18	21595178	21595494	176	0.09375	8.93835	0.00755961	merged_common_peaks	506.783	474.898
chr18	21599589	21599971	199	-0.06443	8.40594	0.0129706	merged_common_peaks	331.698	346.847
chr18	21699032	21699297	125	0.3891	6.6677	0.00471896	merged_common_peaks	116.344	88.8408
chr18	21718775	21719168	198	1.02778	7.10784	7.20431e-10	merged_common_peaks	196.956	96.5999
chr18	21756805	21757009	100	-0.12589	6.67745	0.0228609	merged_common_peaks	97.9861	106.921
chr18	22072253	22072772	363	-0.02947	7.61506	0.019731	merged_common_peaks	194.055	198.06
chr18	22240043	22240451	215	0.79308	6.87731	3.147e-06	merged_common_peaks	154.756	89.3113
chr18	22502538	22502746	104	-0.23154	7.6024	0.00544216	merged_common_peaks	179.35	210.572
chr18	22503177	22503450	133	-0.16371	7.55524	0.0114547	merged_common_peaks	177.71	199.065
chr18	22508371	22508998	308	-0.14049	7.46119	0.014105	merged_common_peaks	167.84	185.007
chr18	22931701	22932535	495	-0.24951	8.22872	0.00172179	merged_common_peaks	275.129	327.074
chr18	23098360	23099007	373	-0.61833	8.17303	2.756e-08	merged_common_peaks	232.948	357.598
chr18	23412086	23412294	100	0.15498	6.40428	0.0241442	merged_common_peaks	89.3732	80.2701
chr18	23476232	23476427	100	-0.01779	5.95495	0.0357539	merged_common_peaks	61.6511	62.416
chr18	23501578	23501886	138	-0.02761	6.47891	0.0295282	merged_common_peaks	88.3467	90.0538
chr18	23669892	23671328	725	-0.08198	10.1762	0.00332967	merged_common_peaks	1124.59	1190.34
chr18	23683592	23683871	129	-0.2669	6.71148	0.0116949	merged_common_peaks	95.5398	114.955
chr18	23713601	23714361	369	-0.07403	7.99949	0.0145575	merged_common_peaks	249.427	262.56
chr18	23747573	23747847	129	-0.6587	6.79017	8.3977e-05	merged_common_peaks	88.0847	139.056
chr18	23761408	23762036	307	-0.30983	8.69472	0.000118617	merged_common_peaks	372.167	461.324
chr18	23770394	23770894	260	-0.24539	9.1752	0.000186281	merged_common_peaks	530.977	629.427
chr18	23771297	23771795	245	-0.32843	9.16558	6.9025e-06	merged_common_peaks	512.485	643.499
chr18	23795573	23795965	203	-0.11464	7.20519	0.0181797	merged_common_peaks	141.815	153.544
chr18	23806170	23807252	508	-0.07265	9.60606	0.00620407	merged_common_peaks	759.936	799.185
chr18	24019031	24019338	155	0.36535	7.09903	0.00262957	merged_common_peaks	155.601	120.79
chr18	24040393	24040877	258	0.04382	7.52322	0.0197927	merged_common_peaks	186.771	181.184
chr18	24048883	24049134	122	-0.15448	7.30841	0.0142102	merged_common_peaks	150.245	167.225
chr18	24049960	24050287	163	-0.52374	7.69925	2.02641e-05	merged_common_peaks	173.33	249.193
chr18	24127800	24128685	544	0.21032	8.36609	0.00272299	merged_common_peaks	354.895	306.752
chr18	24201437	24201676	117	0.29731	6.58762	0.0102386	merged_common_peaks	106.616	86.7604
chr18	24236859	24237279	181	0.16904	7.22808	0.013431	merged_common_peaks	158.969	141.392
chr18	24558576	24559358	310	-0.61839	8.75822	3.10508e-11	merged_common_peaks	349.47	536.493
chr18	24653099	24653852	405	-0.25894	8.66972	0.000534737	merged_common_peaks	372.281	445.472
chr18	26001697	26001969	136	0.53837	6.06581	0.00349034	merged_common_peaks	80.7279	55.5851
chr18	27772199	27772565	172	0.221	6.93605	0.0122154	merged_common_peaks	132.197	113.421
chr18	27860912	27861173	141	-0.37602	6.41696	0.00747073	merged_common_peaks	75.0068	97.3406
chr18	29004401	29004689	157	-0.50511	7.20592	0.000252032	merged_common_peaks	123.929	175.883
chr18	29264642	29265725	540	0.06538	10.1368	0.00471936	merged_common_peaks	1151.64	1100.62
chr18	29265777	29266034	131	0.08036	9.92008	0.00427144	merged_common_peaks	996.178	942.207
chr18	29302383	29302684	163	-0.47902	7.46648	0.000163633	merged_common_peaks	149.808	208.802
chr18	29405706	29406131	207	0.37922	7.13783	0.00186371	merged_common_peaks	160.612	123.487
chr18	29522274	29523880	798	-0.10887	11.0068	0.000323801	merged_common_peaks	1981.43	2136.74
chr18	29536965	29537213	135	0.22242	7.08239	0.010755	merged_common_peaks	146.383	125.468
chr18	29671669	29673474	805	-0.2015	11.3224	2.09654e-08	merged_common_peaks	2388.15	2746.12
chr18	29738026	29738477	183	-0.30517	7.77802	0.00155291	merged_common_peaks	197.463	243.978
chr18	29851723	29851987	127	0.05778	7.33224	0.0210107	merged_common_peaks	164.407	157.953
chr18	29869539	29869818	146	-0.54205	7.06721	0.000203731	merged_common_peaks	111.136	161.819
chr18	30019695	30020077	224	-0.40686	6.83915	0.00248825	merged_common_peaks	99.4376	131.834
chr18	30049118	30049588	195	-0.30572	9.22316	1.5485e-05	merged_common_peaks	537.567	664.451
chr18	30050250	30051378	554	-0.19324	10.9269	1.03121e-06	merged_common_peaks	1820.74	2081.71
chr18	30129281	30129528	125	-0.07538	7.28868	0.0203741	merged_common_peaks	152.323	160.493
chr18	30132446	30132884	171	-0.22099	7.56642	0.00678638	merged_common_peaks	175.573	204.636
chr18	30294535	30294870	169	-0.23388	7.49444	0.00605705	merged_common_peaks	166.283	195.548
chr18	30310521	30311012	197	-0.26573	8.25973	0.00126107	merged_common_peaks	279.531	336.065
chr18	30340195	30340938	341	-0.3301	9.73728	1.31822e-07	merged_common_peaks	761.252	956.97
chr18	30341208	30341527	160	-0.33454	9.60943	2.97025e-07	merged_common_peaks	695.622	877.162
chr18	30349765	30350546	242	0.27427	8.6587	0.000361687	merged_common_peaks	444.437	367.491
chr18	30351447	30351684	118	0.04838	8.65471	0.0124413	merged_common_peaks	409.835	396.319
chr18	30351822	30352215	219	-0.05249	8.61804	0.0125597	merged_common_peaks	385.823	400.119
chr18	30382890	30383885	523	-0.58512	9.50596	1.09117e-15	merged_common_peaks	593.622	890.53
chr18	30460609	30460856	123	-0.24148	7.51053	0.00610613	merged_common_peaks	167.706	198.263
chr18	30498818	30499085	150	-0.34401	8.27109	0.000195283	merged_common_peaks	274.2	348.037
chr18	30499776	30500146	187	-0.36373	8.62166	2.58347e-05	merged_common_peaks	347.241	446.812
chr18	30510612	30511003	186	-0.55742	7.68943	9.28589e-06	merged_common_peaks	170.157	250.409
chr18	30781691	30781933	115	-0.57797	6.97505	0.000155561	merged_common_peaks	102.969	153.707
chr18	30811856	30812421	290	-0.48085	7.52032	0.000116706	merged_common_peaks	155.406	216.879
chr18	31075369	31075614	114	-0.35015	6.69266	0.00620177	merged_common_peaks	91.6196	116.787
chr18	31382913	31383335	230	-0.79503	7.47779	2.45747e-08	merged_common_peaks	135.324	234.803
chr18	31413885	31414254	165	-0.15033	6.8543	0.019206	merged_common_peaks	109.831	121.892
chr18	31419514	31419751	120	-0.42486	7.05797	0.00143908	merged_common_peaks	115.004	154.386
chr18	31421439	31421895	225	-0.43686	7.47527	0.00036462	merged_common_peaks	152.942	207.031
chr18	31431576	31432005	204	-0.30361	7.32367	0.00369868	merged_common_peaks	144.194	177.968
chr18	31434135	31434366	113	0.20688	6.90823	0.0141227	merged_common_peaks	129.04	111.801
chr18	31453177	31453416	119	-0.13069	6.84392	0.0211613	merged_common_peaks	109.788	120.198
chr18	31611798	31612324	201	-0.36136	7.17232	0.00251056	merged_common_peaks	127.26	163.483
chr18	31702574	31703024	257	-0.97449	7.27167	4.19944e-10	merged_common_peaks	110.234	216.604
chr18	32227007	32227619	380	-0.68665	7.66753	1.84665e-07	merged_common_peaks	160.253	257.933
chr18	32241516	32241791	145	-0.84799	7.01162	3.55162e-07	merged_common_peaks	96.1773	173.118
chr18	32447624	32447922	151	-0.33457	7.2689	0.00280514	merged_common_peaks	137.341	173.187
chr18	32556608	32557847	610	-0.12489	10.0541	0.00118391	merged_common_peaks	1018.12	1110.19
chr18	32557925	32558487	350	-0.07929	9.42787	0.00636495	merged_common_peaks	670.096	707.956
chr18	32586044	32586277	116	-0.00549	6.63369	0.0283158	merged_common_peaks	99.1091	99.4869
chr18	32609787	32610002	107	-0.4091	7.63085	0.00039433	merged_common_peaks	172.004	228.397
chr18	32620973	32621824	400	-0.24144	10.064	4.95328e-06	merged_common_peaks	984.529	1163.88
chr18	32702713	32703137	251	-0.07302	7.48055	0.0188424	merged_common_peaks	174.132	183.173
chr18	32721086	32721408	165	0.03746	8.78854	0.012366	merged_common_peaks	447.974	436.492
chr18	32721940	32722962	447	0.01646	9.06226	0.01199	merged_common_peaks	537.638	531.538
chr18	32723977	32724213	120	-0.11675	7.00075	0.0205046	merged_common_peaks	122.988	133.355
chr18	32739034	32739299	136	-0.03174	7.20304	0.0228575	merged_common_peaks	145.732	148.973
chr18	32754163	32754578	183	-0.39271	7.78594	0.000332564	merged_common_peaks	192.616	252.878
chr18	32811006	32811272	125	-0.37824	7.09534	0.00229731	merged_common_peaks	119.944	155.898
chr18	32820368	32820680	162	-0.17724	9.99974	0.000183864	merged_common_peaks	962.818	1088.68
chr18	32820720	32821353	315	-0.16257	10.008	0.000336213	merged_common_peaks	973.283	1089.38
chr18	32869737	32870631	438	-0.27332	9.17233	6.94091e-05	merged_common_peaks	524.817	634.286
chr18	32923698	32924778	562	-0.19596	10.0512	6.16397e-05	merged_common_peaks	991.343	1135.57
chr18	32935080	32935394	167	-0.26711	7.55583	0.00445307	merged_common_peaks	171.525	206.412
chr18	32956376	32956615	134	0.04352	8.18526	0.0154089	merged_common_peaks	295.501	286.72
chr18	32956655	32957437	506	0.10437	8.17398	0.0117412	merged_common_peaks	299.449	278.55
chr18	32966574	32966821	126	0.0846	7.30992	0.0197115	merged_common_peaks	163.395	154.089
chr18	32987906	32988153	122	-0.14931	7.29677	0.0142142	merged_common_peaks	149.305	165.585
chr18	32990496	32991055	248	0.12052	8.69829	0.00662471	merged_common_peaks	433.098	398.388
chr18	32992420	32993007	302	-0.55701	8.72378	2.10938e-09	merged_common_peaks	348.563	512.812
chr18	33047631	33048090	197	-0.10546	7.3731	0.0176235	merged_common_peaks	159.827	171.948
chr18	33076910	33078113	688	-0.35946	9.80377	9.22969e-09	merged_common_peaks	789.087	1012.36
chr18	33160740	33161532	398	0.00235	9.47677	0.0105627	merged_common_peaks	713.092	711.932
chr18	33161582	33162065	226	-0.00838	9.51259	0.0103466	merged_common_peaks	728.306	732.548
chr18	33169009	33169299	145	-0.51067	7.27708	0.000182847	merged_common_peaks	129.944	185.133
chr18	33172166	33172794	341	-0.07572	8.97228	0.00875677	merged_common_peaks	489.247	515.611
chr18	33172979	33173248	128	-0.09319	8.96399	0.00756183	merged_common_peaks	483.508	515.77
chr18	33196579	33197225	357	-0.33742	8.00975	0.000484931	merged_common_peaks	229.292	289.709
chr18	33366397	33366926	202	-0.47056	7.81999	4.65882e-05	merged_common_peaks	191.966	265.998
chr18	33389673	33390200	275	-0.53478	8.17839	8.04453e-07	merged_common_peaks	240.685	348.685
chr18	33551959	33552976	542	-0.01502	10.0163	0.00851308	merged_common_peaks	1030.26	1041.04
chr18	33595593	33595926	182	0.1839	7.43109	0.0106654	merged_common_peaks	183.933	161.92
chr18	33597709	33597949	126	0.21894	7.09325	0.0116281	merged_common_peaks	147.311	126.569
chr18	33611406	33611733	168	0.56226	7.20546	8.31565e-05	merged_common_peaks	179.345	121.459
chr18	33647022	33647943	461	-0.09804	9.90011	0.00302391	merged_common_peaks	923.578	988.523
chr18	33708858	33710297	718	0.06058	10.3845	0.0042924	merged_common_peaks	1365.09	1308.96
chr18	33729732	33730224	300	-0.2449	7.64297	0.00473046	merged_common_peaks	183.612	217.583
chr18	34000217	34000514	162	0.09881	7.09711	0.0200752	merged_common_peaks	141.682	132.303
chr18	34252582	34253222	348	-0.39629	7.47564	0.000741835	merged_common_peaks	155.147	204.192
chr18	34297703	34298053	164	0.15085	7.92668	0.00952122	merged_common_peaks	256.374	230.921
chr18	34308984	34309545	271	0.40853	8.27696	3.24801e-05	merged_common_peaks	357.358	269.23
chr18	34315046	34315547	259	-0.08626	9.19153	0.00691068	merged_common_peaks	567.47	602.434
chr18	34389579	34389883	157	0.11028	7.41049	0.0168611	merged_common_peaks	176.758	163.75
chr18	34408291	34409613	649	-0.1096	10.7862	0.000529035	merged_common_peaks	1700.11	1834.3
chr18	34544731	34545074	193	-0.28053	7.75464	0.00251174	merged_common_peaks	195.955	238.014
chr18	34545287	34545722	217	-0.32031	7.72278	0.00143933	merged_common_peaks	189.05	236.048
chr18	35024784	35025023	111	0.51287	7.42952	8.66855e-05	merged_common_peaks	205.922	144.316
chr18	35114640	35115045	181	0.87977	8.32771	1.72215e-15	merged_common_peaks	435.822	236.849
chr18	35117929	35118162	117	0.68566	7.8106	5.58754e-08	merged_common_peaks	284.726	177.02
chr18	35358517	35358816	138	0.02841	7.59489	0.0198773	merged_common_peaks	195.239	191.432
chr18	36520846	36521443	460	-0.02422	7.05058	0.024073	merged_common_peaks	131.459	133.685
chr18	39534876	39535557	333	-0.47302	9.50892	3.23839e-11	merged_common_peaks	618.406	858.355
chr18	39633249	39633452	99	-0.3254	6.42429	0.0107114	merged_common_peaks	76.7232	96.135
chr18	39694378	39694605	111	-0.42422	7.06337	0.00125339	merged_common_peaks	115.461	154.931
chr18	39878661	39879166	245	-0.54903	7.35279	5.53905e-05	merged_common_peaks	135.137	197.719
chr18	40176251	40176480	109	-0.07738	6.77333	0.024859	merged_common_peaks	106.495	112.363
chr18	41151097	41151345	130	-0.24125	6.57705	0.0148025	merged_common_peaks	87.8168	103.801
chr18	41167630	41167837	102	0.05578	6.7334	0.0263583	merged_common_peaks	108.48	104.366
chr18	41200974	41201244	135	0.00916	6.92346	0.0255135	merged_common_peaks	121.772	121.001
chr18	41710396	41710629	121	-0.22328	6.66084	0.0161032	merged_common_peaks	93.6495	109.325
chr18	42258938	42259819	424	0.16793	9.90162	0.000345089	merged_common_peaks	1013.82	902.42
chr18	42259969	42260865	450	0.30193	9.44877	4.82529e-06	merged_common_peaks	775.904	629.388
chr18	42301842	42302212	157	-0.17181	7.57836	0.010226	merged_common_peaks	180.075	202.849
chr18	42305590	42305997	189	-0.11071	7.69239	0.0143934	merged_common_peaks	199.057	214.933
chr18	42339080	42339683	306	-0.18342	10.2138	6.3688e-05	merged_common_peaks	1114.45	1265.53
chr18	42339852	42340407	265	-0.22801	10.118	8.1026e-06	merged_common_peaks	1026.87	1202.69
chr18	42419181	42419621	183	-0.31042	7.75651	0.00151042	merged_common_peaks	194.187	240.805
chr18	42475439	42475714	134	-0.02852	6.93795	0.025	merged_common_peaks	121.406	123.829
chr18	42682871	42683159	149	-0.03191	9.86755	0.00820043	merged_common_peaks	923.901	944.564
chr18	42683197	42684329	681	-0.04108	10.2764	0.00625714	merged_common_peaks	1222.68	1257.99
chr18	42686299	42686754	230	-0.41411	9.27508	3.48744e-08	merged_common_peaks	536.72	715.166
chr18	42792613	42793055	244	-0.12975	7.7361	0.012654	merged_common_peaks	203.83	223.012
chr18	43035935	43036336	218	0.01439	7.13233	0.0237356	merged_common_peaks	140.997	139.598
chr18	43266636	43267979	718	-0.43912	9.71507	3.36054e-11	merged_common_peaks	721.827	978.637
chr18	43302909	43303182	131	0.18029	7.17104	0.013404	merged_common_peaks	153.403	135.382
chr18	43387005	43387520	350	-0.08854	7.28244	0.0192352	merged_common_peaks	150.975	160.531
chr18	43454432	43455180	374	-0.52869	8.15498	1.17185e-06	merged_common_peaks	237.311	342.349
chr18	43459995	43460250	126	0.23244	7.47321	0.00651028	merged_common_peaks	192.595	163.936
chr18	43490471	43490664	95	-0.03675	6.9531	0.0249024	merged_common_peaks	122.338	125.494
chr18	43546942	43547738	389	-0.14305	9.54545	0.00165473	merged_common_peaks	711.108	785.232
chr18	43647517	43647801	138	0.15629	7.39375	0.0127271	merged_common_peaks	177.527	159.3
chr18	43677463	43678380	516	-0.08599	9.34377	0.00635047	merged_common_peaks	630.685	669.419
chr18	43678423	43678693	129	-0.01397	9.29311	0.0111031	merged_common_peaks	624.313	630.387
chr18	43684099	43684820	359	-0.22284	8.89101	0.000728583	merged_common_peaks	439.461	512.863
chr18	43747791	43748373	302	0.17463	9.23437	0.00126315	merged_common_peaks	639.892	566.941
chr18	43753306	43754984	679	0.118	10.3192	0.000913762	merged_common_peaks	1330.92	1226.4
chr18	43784883	43785124	119	-0.21106	7.15431	0.0109138	merged_common_peaks	132.402	153.26
chr18	43830284	43830944	300	-0.09578	8.69272	0.00863704	merged_common_peaks	400.27	427.746
chr18	43923838	43924356	263	-0.05211	8.53381	0.0130736	merged_common_peaks	363.99	377.378
chr18	43996739	43996987	121	0.20616	7.2457	0.0103331	merged_common_peaks	163.006	141.3
chr18	44238179	44238516	176	0.44421	7.66976	0.000159509	merged_common_peaks	237.513	174.569
chr18	44471872	44472081	111	0.08894	6.46069	0.0271246	merged_common_peaks	90.834	85.4033
chr18	44496761	44498081	597	-0.24324	10.0866	3.62838e-06	merged_common_peaks	999.443	1182.99
chr18	44526532	44527080	282	0.18671	7.67807	0.00864686	merged_common_peaks	218.49	191.967
chr18	44556144	44556756	341	1.32432	9.67741	8.18648e-78	merged_common_peaks	1295.75	517.441
chr18	44676430	44677417	488	0.074	9.24318	0.00770865	merged_common_peaks	621.745	590.658
chr18	44702291	44702925	337	0.00847	8.63764	0.0141003	merged_common_peaks	399.451	397.113
chr18	44731377	44731606	114	0.22629	6.32263	0.0186231	merged_common_peaks	86.5688	74.0016
chr18	44946583	44946835	129	0.55713	6.69229	0.000606282	merged_common_peaks	125.44	85.2557
chr18	45122545	45122784	113	0.26895	7.05328	0.00758763	merged_common_peaks	145.791	120.995
chr18	45204411	45204709	150	0.04695	7.38991	0.0209849	merged_common_peaks	170.471	165.013
chr18	45206131	45206657	296	-0.1299	9.21837	0.00340201	merged_common_peaks	569.448	623.1
chr18	45206762	45207285	263	-0.13148	9.28932	0.00308351	merged_common_peaks	597.825	654.868
chr18	45275540	45275872	163	0.40202	8.20495	5.74954e-05	merged_common_peaks	339.192	256.7
chr18	45282845	45283087	120	0.33782	7.21647	0.00297857	merged_common_peaks	167.194	132.29
chr18	45456380	45458129	891	0.09817	11.2985	0.000309063	merged_common_peaks	2606.01	2434.58
chr18	45971886	45972133	125	0.23107	7.36926	0.00792047	merged_common_peaks	179.122	152.612
chr18	46002196	46002601	207	0.08457	7.11396	0.0213147	merged_common_peaks	142.641	134.52
chr18	46131931	46132236	143	-0.27043	7.63793	0.00328465	merged_common_peaks	181.36	218.751
chr18	46147997	46148652	343	-0.34464	8.72253	3.3868e-05	merged_common_peaks	374.861	476.011
chr18	46149155	46149855	372	-0.45303	9.01262	3.57308e-08	merged_common_peaks	441.45	604.306
chr18	46165731	46166833	396	-0.34574	8.65986	4.31939e-05	merged_common_peaks	358.789	455.949
chr18	46201655	46202089	181	0.33199	8.31157	0.000243198	merged_common_peaks	356.452	283.18
chr18	46203207	46203481	129	0.26919	7.78765	0.00259963	merged_common_peaks	242.568	201.279
chr18	46303455	46303744	149	0.25455	8.32699	0.00126596	merged_common_peaks	350.742	294.009
chr18	46311504	46312033	257	0.1996	9.442	0.000391736	merged_common_peaks	745.363	649.056
chr18	46347135	46347601	249	0.03978	7.88057	0.0174432	merged_common_peaks	238.933	232.434
chr18	46360434	46361397	631	0.0318	9.46931	0.00967875	merged_common_peaks	716.692	701.068
chr18	46394996	46395818	461	-0.30171	8.83623	9.6642e-05	merged_common_peaks	411.679	507.437
chr18	46423187	46423716	265	0.38608	7.76463	0.000360012	merged_common_peaks	248.598	190.229
chr18	46445310	46445726	200	0.03349	8.22974	0.0156177	merged_common_peaks	303.696	296.728
chr18	46450778	46450959	91	0.7775	7.55511	2.88218e-08	merged_common_peaks	246.23	143.645
chr18	46455149	46455704	256	0.50357	9.58068	7.17365e-13	merged_common_peaks	911.731	643.098
chr18	46461498	46461834	175	0.30067	8.54858	0.000229984	merged_common_peaks	415.561	337.383
chr18	46466993	46467626	291	0.13622	8.7783	0.00517418	merged_common_peaks	460.293	418.821
chr18	46474867	46475143	139	0.21464	9.04888	0.000649635	merged_common_peaks	570.546	491.675
chr18	46477776	46478655	441	0.37568	9.98121	3.18395e-10	merged_common_peaks	1151.3	887.356
chr18	46478989	46479229	125	0.40655	9.74923	3.86725e-10	merged_common_peaks	990.838	747.513
chr18	46479234	46479456	113	0.36798	9.20125	7.66733e-07	merged_common_peaks	668.711	518.162
chr18	46502068	46502721	303	1.01157	7.88496	3.34983e-15	merged_common_peaks	335.634	166.477
chr18	46548194	46548505	154	0.26851	8.84462	0.000239446	merged_common_peaks	504.558	418.872
chr18	46549663	46550306	317	0.06634	9.37765	0.00762184	merged_common_peaks	680.674	650.083
chr18	46585513	46586220	418	-0.03442	8.09994	0.0162772	merged_common_peaks	271.109	277.655
chr18	46593415	46593873	229	0.87871	7.26209	1.47785e-08	merged_common_peaks	208.145	113.2
chr18	46695225	46695864	324	-0.58164	7.79862	2.40348e-06	merged_common_peaks	182.001	272.373
chr18	46974255	46974477	112	0.23911	6.99943	0.0105668	merged_common_peaks	139.004	117.774
chr18	46986444	46987305	433	-0.05028	9.60948	0.00799173	merged_common_peaks	767.669	794.895
chr18	47013138	47013988	457	-0.01512	10.0864	0.0083187	merged_common_peaks	1081.51	1092.9
chr18	47018236	47019056	484	0.14572	8.74701	0.00441627	merged_common_peaks	451.903	408.488
chr18	47024725	47025121	173	0.53334	7.02722	0.000261583	merged_common_peaks	156.921	108.425
chr18	47037083	47037331	123	0.17378	6.92061	0.0161175	merged_common_peaks	128.667	114.066
chr18	47255022	47255262	123	0.40145	7.15474	0.00146142	merged_common_peaks	163.763	123.984
chr18	47339637	47340844	604	0.16533	9.88696	0.000399746	merged_common_peaks	1002.67	894.102
chr18	47536199	47536498	146	-0.12385	7.2608	0.0172903	merged_common_peaks	146.919	160.088
chr18	47721386	47721843	222	1.03909	8.08259	8.02959e-18	merged_common_peaks	388.598	189.105
chr18	47745204	47745489	141	0.37575	7.11047	0.00232809	merged_common_peaks	157.406	121.313
chr18	47792617	47793106	253	0.22436	9.31207	0.000239044	merged_common_peaks	687.04	588.089
chr18	47794648	47795146	261	0.18283	9.20973	0.0010833	merged_common_peaks	630.846	555.759
chr18	47807590	47808456	412	0.12408	10.2716	0.000828057	merged_common_peaks	1290.43	1184.09
chr18	47813629	47814776	596	0.05572	10.3843	0.00465343	merged_common_peaks	1362.62	1311
chr18	47824191	47824613	229	0.32776	8.48642	0.000140489	merged_common_peaks	401.791	320.136
chr18	47833836	47834400	285	0.15593	9.07364	0.00242132	merged_common_peaks	568.732	510.467
chr18	47838764	47839842	966	-0.00331	9.10159	0.0120258	merged_common_peaks	548.723	549.984
chr18	47841867	47842166	143	-0.14639	8.209	0.00767113	merged_common_peaks	281.269	311.307
chr18	47860929	47861266	164	0.53624	7.47784	4.24018e-05	merged_common_peaks	214.667	148.027
chr18	47866430	47866967	250	0.0196	7.80006	0.0187113	merged_common_peaks	224.389	221.361
chr18	47882983	47883323	165	0.05334	8.26188	0.0143153	merged_common_peaks	312.681	301.332
chr18	47883344	47883906	298	0.12643	8.28399	0.00852439	merged_common_peaks	325.656	298.332
chr18	47901011	47901775	388	-0.03163	9.61471	0.00908502	merged_common_peaks	775.453	792.642
chr18	48343156	48343524	206	-0.61109	7.59776	3.95694e-06	merged_common_peaks	156.738	239.404
chr18	48346307	48346605	145	-0.20993	7.97784	0.0045817	merged_common_peaks	234.408	271.123
chr18	48404721	48406291	835	0.08949	11.0549	0.000789683	merged_common_peaks	2194.39	2062.41
chr18	48494165	48495068	421	-0.02973	9.66626	0.00905359	merged_common_peaks	804.191	820.935
chr18	48555990	48557380	694	0.18809	10.0629	8.90526e-05	merged_common_peaks	1141.7	1002.14
chr18	48577552	48577820	132	-0.01932	6.98639	0.0248119	merged_common_peaks	125.952	127.65
chr18	48600909	48601335	247	-0.31344	6.99911	0.0054461	merged_common_peaks	114.753	142.6
chr18	48636600	48637082	258	0.36505	7.8965	0.000427175	merged_common_peaks	270.414	209.961
chr18	48662143	48662419	133	0.49365	7.29635	0.000193078	merged_common_peaks	186.519	132.47
chr18	48678270	48678912	321	0.23732	9.51335	7.65384e-05	merged_common_peaks	793.458	673.106
chr18	48679939	48680919	486	-0.06278	10.5729	0.00346023	merged_common_peaks	1490.38	1556.66
chr18	48694795	48695058	142	0.24807	7.28758	0.00704739	merged_common_peaks	170.262	143.365
chr18	48714688	48714986	145	-0.59879	6.93393	0.000134045	merged_common_peaks	99.356	150.469
chr18	48721835	48722241	158	-0.16161	9.0606	0.00226897	merged_common_peaks	504.879	564.725
chr18	48723075	48723431	204	0.05037	10.591	0.00447763	merged_common_peaks	1569.56	1515.71
chr18	48723627	48724997	683	0.03511	11.1141	0.00431232	merged_common_peaks	2243.62	2189.68
chr18	48777852	48778537	315	-0.10863	9.33735	0.00438837	merged_common_peaks	622.977	671.696
chr18	48804330	48804747	238	-0.17195	7.29074	0.0134471	merged_common_peaks	147.52	166.193
chr18	49063924	49064163	119	0.00361	6.33245	0.0312955	merged_common_peaks	80.6865	80.4848
chr18	49814861	49815096	111	-0.2303	6.82933	0.0129993	merged_common_peaks	104.995	123.168
chr18	49874647	49874896	114	0.39362	6.29972	0.00793038	merged_common_peaks	90.2922	68.732
chr18	50430271	50430535	130	-0.43275	6.9915	0.00151233	merged_common_peaks	109.526	147.838
chr18	51094351	51094591	129	0.08839	6.83773	0.0236728	merged_common_peaks	117.941	110.932
chr18	51645924	51646329	175	-0.26185	7.36957	0.00565373	merged_common_peaks	151.025	181.081
chr18	51654225	51654433	105	0.25198	7.20506	0.00741342	merged_common_peaks	161.015	135.211
chr18	51736134	51736641	282	-0.26216	8.89233	0.000267328	merged_common_peaks	433.909	520.376
chr18	51736672	51737338	306	-0.27827	8.93473	0.000128765	merged_common_peaks	444.363	538.897
chr18	51744871	51745381	277	-0.26979	9.08494	0.000112331	merged_common_peaks	494.575	596.275
chr18	51746066	51746313	126	-0.00723	9.38115	0.010888	merged_common_peaks	665.15	668.491
chr18	51746860	51747103	126	0.07686	9.23589	0.00751451	merged_common_peaks	619.225	587.099
chr18	51749641	51749888	119	0.16244	9.47995	0.00112588	merged_common_peaks	755.438	674.994
chr18	51750188	51750518	160	0.1256	10.709	0.000299114	merged_common_peaks	1748.42	1602.65
chr18	51750559	51751335	419	0.05728	10.5114	0.00415035	merged_common_peaks	1488.96	1431
chr18	51773334	51773872	261	-0.24656	8.49585	0.00104269	merged_common_peaks	331.432	393.203
chr18	51777210	51777647	224	-0.27618	7.76956	0.00254709	merged_common_peaks	198.29	240.126
chr18	51788277	51788807	268	-0.00818	7.98652	0.0176915	merged_common_peaks	252.901	254.339
chr18	51790198	51790750	312	0.10162	8.41371	0.010016	merged_common_peaks	353.244	329.218
chr18	51795395	51796939	776	-0.0343	11.0063	0.00464544	merged_common_peaks	2032.66	2081.56
chr18	51883738	51885030	640	-0.14328	10.3328	0.00032882	merged_common_peaks	1227.2	1355.34
chr18	51918959	51919274	171	-0.16601	7.26022	0.0142276	merged_common_peaks	144.729	162.379
chr18	52711920	52712232	170	0.30693	6.56414	0.0101245	merged_common_peaks	105.245	85.0757
chr18	52901762	52902195	254	0.06459	7.20595	0.0213639	merged_common_peaks	150.983	144.373
chr18	52935169	52935745	284	-0.41592	7.97774	9.34443e-05	merged_common_peaks	218.241	291.166
chr18	52988789	52989302	256	-0.44891	9.93676	4.6548e-13	merged_common_peaks	838.871	1145.07
chr18	52989350	52990142	383	-0.44099	9.96384	6.12641e-13	merged_common_peaks	857.115	1163.56
chr18	53082607	53082843	116	-0.26185	7.36957	0.00565373	merged_common_peaks	151.025	181.081
chr18	53090169	53090372	99	-0.08441	9.10758	0.00755213	merged_common_peaks	535.735	568.015
chr18	53090516	53091294	458	-0.03538	8.95387	0.0117775	merged_common_peaks	489.844	502.006
chr18	53100783	53101258	252	-0.4064	7.91518	0.000157203	merged_common_peaks	209.67	277.892
chr18	53114064	53114797	326	-0.06514	9.14978	0.00879042	merged_common_peaks	555.333	580.982
chr18	53115626	53115821	96	-0.2154	8.04646	0.00383392	merged_common_peaks	245.361	284.87
chr18	53123160	53123516	164	-0.19809	7.52721	0.00832775	merged_common_peaks	172.227	197.575
chr18	53132631	53132915	143	-0.33125	7.42824	0.00239527	merged_common_peaks	153.555	193.188
chr18	53144682	53145263	256	-0.33972	7.82016	0.000853088	merged_common_peaks	200.895	254.235
chr18	53156121	53156826	377	-0.38195	8.30621	6.21703e-05	merged_common_peaks	277.287	361.333
chr18	53156884	53157266	201	-0.32097	8.19711	0.000459265	merged_common_peaks	262.582	328.01
chr18	53173388	53173644	123	-0.11172	7.45794	0.0160964	merged_common_peaks	169.141	182.759
chr18	53177252	53177575	182	-0.63232	7.82165	3.63843e-07	merged_common_peaks	181.709	281.66
chr18	53189326	53189585	117	-0.59332	6.59089	0.000476748	merged_common_peaks	78.4787	118.402
chr18	53216263	53216550	143	-0.06432	7.1502	0.0222043	merged_common_peaks	138.913	145.247
chr18	53255072	53255611	259	-0.24171	8.95481	0.000365635	merged_common_peaks	456.337	539.569
chr18	53256906	53257449	275	-0.14188	8.87222	0.00421856	merged_common_peaks	446.118	492.22
chr18	53447145	53447975	459	0.03057	8.58683	0.0136447	merged_common_peaks	388.593	380.445
chr18	53902382	53903215	456	-0.67159	8.0422	1.07207e-08	merged_common_peaks	208.862	332.681
chr18	53915760	53916287	252	-0.30039	8.49667	0.000276635	merged_common_peaks	325.491	400.835
chr18	54283025	54283396	165	-0.35927	6.89746	0.00395664	merged_common_peaks	105.261	135.026
chr18	54305078	54306615	829	-0.14976	10.1081	0.000448469	merged_common_peaks	1047.87	1162.49
chr18	54318253	54319092	420	-0.28564	9.67293	3.27334e-06	merged_common_peaks	739.348	901.229
chr18	54684247	54684964	347	-0.48975	8.8234	2.63869e-08	merged_common_peaks	382.29	536.813
chr18	54691720	54692123	202	0.37798	7.18727	0.00199754	merged_common_peaks	166.141	127.847
chr18	54745003	54745409	192	0.47585	8.27775	3.37487e-06	merged_common_peaks	365.994	263.165
chr18	55093183	55093772	322	-0.56757	8.13432	3.39668e-07	merged_common_peaks	230.806	342.06
chr18	55102347	55102828	217	0.21262	9.04495	0.000694804	merged_common_peaks	568.596	490.68
chr18	55113668	55113913	112	0.33623	7.2566	0.00277626	merged_common_peaks	171.815	136.096
chr18	55225167	55225406	116	0.28384	7.4737	0.00380237	merged_common_peaks	196.124	161.096
chr18	55253491	55254192	360	0.03921	9.01538	0.0112741	merged_common_peaks	524.568	510.503
chr18	55288572	55289687	611	-0.03871	10.3953	0.00604288	merged_common_peaks	1328.79	1364.92
chr18	55297243	55298237	435	-0.09812	9.36269	0.00509731	merged_common_peaks	636.329	681.113
chr18	55298267	55298530	132	-0.12809	9.30307	0.0032468	merged_common_peaks	604.26	660.363
chr18	55416011	55416484	186	-0.55085	7.47272	3.45755e-05	merged_common_peaks	146.758	214.993
chr18	55710769	55711076	157	-0.09329	8.34156	0.0111498	merged_common_peaks	314.064	335.044
chr18	55711152	55711837	326	-0.05565	8.45689	0.0133397	merged_common_peaks	344.668	358.223
chr18	56325294	56325890	305	-1.00069	7.74656	1.20565e-13	merged_common_peaks	151.82	303.785
chr18	56338161	56339377	606	-0.12966	9.53429	0.00228444	merged_common_peaks	708.911	775.574
chr18	56554667	56555147	256	-0.72412	6.67647	5.59518e-05	merged_common_peaks	79.5842	131.465
chr18	56563505	56563862	196	-0.70504	7.43521	7.93927e-07	merged_common_peaks	135.551	220.974
chr18	56613325	56614073	383	-0.37013	8.51843	3.71367e-05	merged_common_peaks	322.547	416.882
chr18	56630910	56631403	247	-0.36568	7.79268	0.000497093	merged_common_peaks	195.34	251.693
chr18	56631801	56632005	103	-0.4231	7.69984	0.000232856	merged_common_peaks	179.556	240.75
chr18	56751508	56751725	105	-0.43871	6.83605	0.00185215	merged_common_peaks	98.1349	133.011
chr18	56752725	56752934	103	-0.18985	6.89301	0.0151147	merged_common_peaks	111.283	126.934
chr18	56806516	56807650	543	-0.28181	9.37593	1.94443e-05	merged_common_peaks	602.587	732.576
chr18	57025953	57026942	483	-0.46191	8.5734	9.08431e-07	merged_common_peaks	324.583	447.069
chr18	57529398	57529946	232	-0.44149	7.71332	0.000133167	merged_common_peaks	180.09	244.563
chr18	57553004	57553294	141	0.10193	6.17305	0.030359	merged_common_peaks	74.7507	69.6516
chr18	57566828	57567687	460	-0.33726	9.02691	1.01879e-05	merged_common_peaks	464.096	586.318
chr18	57568031	57568346	159	-0.35856	8.48391	6.07323e-05	merged_common_peaks	316.186	405.397
chr18	57571987	57572323	165	-0.53176	7.50328	4.65581e-05	merged_common_peaks	150.895	218.147
chr18	57625183	57625725	285	-0.59873	7.86987	7.52067e-07	merged_common_peaks	190.086	287.862
chr18	57628438	57628766	149	-0.42367	7.23112	0.000946126	merged_common_peaks	129.723	174.001
chr18	59846470	59846981	246	-0.60058	7.63467	3.19594e-06	merged_common_peaks	161.387	244.715
chr18	59853917	59854939	509	-0.0738	9.15693	0.00796123	merged_common_peaks	556.42	585.624
chr18	59992286	59992838	240	-0.20591	7.51957	0.00830909	merged_common_peaks	170.853	197.065
chr18	60189517	60190651	681	-0.0749	9.70455	0.00561265	merged_common_peaks	812.994	856.316
chr18	60191886	60192141	134	-0.10483	8.45017	0.00930583	merged_common_peaks	337.269	362.688
chr18	60193919	60194162	126	-0.32729	7.81698	0.000952459	merged_common_peaks	201.318	252.585
chr18	60251606	60251842	127	0.0666	6.51464	0.0275159	merged_common_peaks	93.5678	89.3465
chr18	60253503	60253711	104	0.4995	6.20044	0.00402333	merged_common_peaks	87.4381	61.8495
chr18	60318369	60319024	416	-0.31238	8.00843	0.000848968	merged_common_peaks	231.079	286.943
chr18	60319286	60319857	223	-0.39699	7.93605	0.000165554	merged_common_peaks	213.421	281.023
chr18	60382136	60382970	378	-0.03845	9.26993	0.0100975	merged_common_peaks	609.172	625.625
chr18	60383064	60383628	292	-0.04819	9.30311	0.00942666	merged_common_peaks	621.243	642.345
chr18	60384053	60384315	148	0.05837	8.47928	0.0130131	merged_common_peaks	364.169	349.729
chr18	60411375	60411737	153	-0.36672	6.77103	0.00453737	merged_common_peaks	96.1803	124.017
chr18	60742371	60742613	129	0.10652	6.02705	0.0316454	merged_common_peaks	67.6637	62.8478
chr18	60805397	60805672	153	-0.41564	7.80509	0.000200949	merged_common_peaks	193.645	258.301
chr18	60805748	60806179	224	-0.40719	7.85581	0.000174589	merged_common_peaks	201.162	266.761
chr18	60806265	60806491	108	-0.40231	7.72244	0.000326371	merged_common_peaks	183.71	242.795
chr18	60809042	60809377	167	-0.42875	7.52705	0.000356488	merged_common_peaks	158.977	213.994
chr18	60822546	60823117	320	-0.39631	7.99227	0.00014885	merged_common_peaks	221.954	292.122
chr18	60829663	60829930	139	-0.9588	7.15041	3.94315e-09	merged_common_peaks	101.9	198.062
chr18	60986899	60987809	489	-0.57865	8.33062	3.71185e-08	merged_common_peaks	263.433	393.425
chr18	61033560	61033958	157	-0.23817	7.98398	0.00312147	merged_common_peaks	233.115	274.958
chr18	61033973	61035003	552	-0.21326	8.18935	0.00339914	merged_common_peaks	271.107	314.296
chr18	61089246	61090222	480	-0.37489	8.89705	4.28969e-06	merged_common_peaks	418.651	542.882
chr18	61637205	61638088	445	-0.54698	8.17909	5.53923e-07	merged_common_peaks	239.785	350.332
chr18	66381887	66382693	415	-0.69553	8.41847	4.06653e-11	merged_common_peaks	268.859	435.411
chr18	67703997	67704221	120	-0.24315	6.30309	0.0186173	merged_common_peaks	72.5807	85.9047
chr18	67872634	67873625	524	-0.39124	8.75837	4.61302e-06	merged_common_peaks	378.133	495.929
chr18	69848238	69848897	363	-0.72743	8.07825	5.65722e-10	merged_common_peaks	210.042	347.764
chr18	71708034	71708623	247	-0.73224	6.95732	7.92245e-06	merged_common_peaks	96.416	160.168
chr18	71727778	71728249	231	-1.12512	8.23171	2.86769e-22	merged_common_peaks	203.537	443.955
chr18	71730328	71730624	159	-1.34888	7.31689	2.12e-17	merged_common_peaks	99.9026	254.466
chr18	71731688	71732260	290	-1.36959	8.12248	7.36652e-30	merged_common_peaks	173.367	447.975
chr18	71749593	71750103	283	-0.87848	7.71297	8.80934e-11	merged_common_peaks	154.743	284.485
chr18	71814778	71815350	288	-0.27642	9.62303	6.77352e-06	merged_common_peaks	716.499	867.813
chr18	71815414	71816107	345	-0.31812	9.62049	6.9942e-07	merged_common_peaks	704.976	878.897
chr18	71958991	71959602	314	0.48743	8.17603	4.43924e-06	merged_common_peaks	342.449	244.267
chr18	72163017	72164116	561	-0.38902	9.22251	2.11057e-07	merged_common_peaks	522.034	683.605
chr18	72264509	72266111	893	-0.50279	9.08962	7.82187e-10	merged_common_peaks	457.689	648.523
chr18	72509303	72509568	131	-0.20295	6.06303	0.023744	merged_common_peaks	62.3171	71.73
chr18	72518934	72519385	265	-0.40926	6.9425	0.002162	merged_common_peaks	106.734	141.743
chr18	72920922	72921809	448	-0.24908	8.54689	0.000873802	merged_common_peaks	343.068	407.719
chr18	72922598	72922825	118	-0.24404	7.74916	0.00428775	merged_common_peaks	197.696	234.132
chr18	74204783	74205126	167	-0.41519	8.08628	5.73266e-05	merged_common_peaks	235.353	313.838
chr18	74207052	74207259	105	-0.28763	8.16365	0.000994354	merged_common_peaks	259.544	316.808
chr18	74207326	74207567	128	-0.33267	8.25243	0.000297016	merged_common_peaks	271.742	342.216
chr18	74211925	74212242	165	-0.59404	6.72598	0.000303657	merged_common_peaks	86.1608	130.057
chr18	74533697	74535205	814	-0.10214	8.6019	0.00864356	merged_common_peaks	375.022	402.535
chr18	74695262	74695529	133	-0.23119	6.67888	0.0149498	merged_common_peaks	94.5683	111.005
chr18	74757191	74757626	223	-0.09905	7.2968	0.0185458	merged_common_peaks	151.931	162.729
chr18	74765033	74765243	99	0.40925	6.66822	0.00358963	merged_common_peaks	117.201	88.2543
chr18	74766957	74767412	215	-0.32344	8.3172	0.000277084	merged_common_peaks	285.131	356.787
chr18	74767884	74768192	143	-0.59335	8.00415	3.64399e-07	merged_common_peaks	209.017	315.353
chr18	74774242	74774497	133	0.07583	7.63744	0.0176306	merged_common_peaks	204.415	193.948
chr18	74774516	74774879	165	0.02551	7.70963	0.0191324	merged_common_peaks	211.188	207.487
chr18	74775280	74775496	109	-0.12014	7.39751	0.0162385	merged_common_peaks	161.73	175.774
chr18	74792208	74792940	369	0.05571	8.24283	0.0143872	merged_common_peaks	308.833	297.135
chr18	74801839	74802382	214	0.13491	7.07804	0.0177442	merged_common_peaks	141.582	128.943
chr18	74811487	74812060	273	-0.37722	7.73118	0.000493227	merged_common_peaks	186.44	242.156
chr18	74813972	74814262	153	-0.16076	8.05898	0.0074379	merged_common_peaks	252.231	281.963
chr18	74814562	74814854	152	-0.12763	7.68077	0.0132745	merged_common_peaks	196.305	214.463
chr18	74836374	74836835	232	-0.2088	7.29658	0.00971794	merged_common_peaks	146.239	169.012
chr18	74840200	74840523	169	-0.25014	6.87684	0.0111447	merged_common_peaks	107.767	128.17
chr18	74843695	74844522	386	-0.00815	8.64466	0.0140652	merged_common_peaks	399.094	401.355
chr18	74844591	74844899	153	0.10009	8.42433	0.0100089	merged_common_peaks	355.665	331.826
chr18	76197591	76197899	151	0.09839	6.4557	0.0271246	merged_common_peaks	90.8173	84.8301
chr18	76774288	76775000	272	1.23765	8.01955	3.92479e-23	merged_common_peaks	398.483	168.982
chr18	76775026	76775303	139	1.20131	8.24895	2.78134e-25	merged_common_peaks	461.314	200.616
chr18	76775778	76776153	195	1.06717	8.01741	7.40174e-18	merged_common_peaks	375.065	179.001
chr18	76828639	76829857	661	-0.06652	8.87001	0.0100689	merged_common_peaks	457.222	478.797
chr18	76960646	76960842	100	0.68781	5.93054	0.00122792	merged_common_peaks	77.4098	48.0557
chr18	77117459	77117820	157	0.48498	7.1427	0.000417739	merged_common_peaks	167.172	119.446
chr18	77153123	77153572	218	-0.0363	8.19916	0.0155755	merged_common_peaks	290.221	297.616
chr18	77154126	77154344	107	-0.14119	8.54395	0.00584139	merged_common_peaks	355.414	391.955
chr18	77154943	77155194	135	-0.16973	8.3753	0.00493327	merged_common_peaks	313.09	352.179
chr18	77155750	77156149	174	-0.04943	8.30507	0.0144076	merged_common_peaks	310.91	321.747
chr18	77165766	77166145	187	-0.33099	7.56981	0.00162004	merged_common_peaks	169.403	213.088
chr18	77220376	77220991	266	-0.08014	8.19351	0.0132453	merged_common_peaks	284.728	300.992
chr18	77225351	77225617	133	0.36122	8.14069	0.000198494	merged_common_peaks	319.861	249.013
chr18	77225651	77226087	230	0.4124	8.77	1.62357e-06	merged_common_peaks	503.623	378.408
chr18	77226459	77227083	326	0.47812	8.65038	2.18529e-07	merged_common_peaks	474.229	340.455
chr18	77266171	77266660	280	0.67058	7.50975	9.8428e-07	merged_common_peaks	229.928	144.453
chr18	77282573	77282944	141	0.38835	7.88922	0.000250351	merged_common_peaks	271.234	207.224
chr18	77283449	77283710	126	0.1921	8.61768	0.00255729	merged_common_peaks	419.85	367.508
chr18	77283773	77284505	352	0.1494	8.34451	0.00677811	merged_common_peaks	342.322	308.646
chr18	77404081	77404361	140	0.09603	6.46405	0.0271246	merged_common_peaks	91.2698	85.3923
chr18	77438918	77440076	567	-0.05848	9.75832	0.00673026	merged_common_peaks	848.682	883.79
chr18	77711392	77711970	279	0.15702	8.18257	0.00686541	merged_common_peaks	306.784	275.147
chr18	77748020	77748940	449	0.01914	8.41939	0.0149621	merged_common_peaks	344.643	340.101
chr18	77793455	77794802	679	-0.12161	9.74441	0.00204032	merged_common_peaks	822.348	894.672
chr18	77866625	77867605	465	-0.13341	8.02536	0.0100608	merged_common_peaks	248.768	272.869
chr18	77905620	77905930	150	0.23665	6.95738	0.0104442	merged_common_peaks	134.896	114.488
chr18	78016120	78016425	153	1.65776	6.93462	9.41025e-20	merged_common_peaks	217.293	68.867
chr22	16192969	16193397	186	0.64373	7.43663	3.92865e-06	merged_common_peaks	216.541	138.598
chr22	16201349	16201589	122	0.22427	8.0757	0.00336959	merged_common_peaks	291.598	249.616
chr22	16201866	16202302	243	-0.01596	7.94947	0.0177602	merged_common_peaks	245.825	248.56
chr22	16883957	16884331	176	0.59848	7.01372	9.62614e-05	merged_common_peaks	159.008	105.017
chr22	16921771	16922033	135	-0.00924	7.05768	0.0243466	merged_common_peaks	132.795	133.649
chr22	17001824	17002223	197	0.66937	7.71795	2.16352e-07	merged_common_peaks	265.512	166.949
chr22	17048474	17048906	274	1.15584	7.75074	1.97355e-17	merged_common_peaks	321.497	144.289
chr22	17291979	17292356	150	-0.79731	7.15367	4.23991e-07	merged_common_peaks	108.01	187.705
chr22	17364369	17364604	118	0.47832	6.30404	0.00382323	merged_common_peaks	93.2609	66.9439
chr22	17372930	17373274	184	0.17542	7.02832	0.0151303	merged_common_peaks	138.72	122.838
chr22	17398386	17398633	112	0.00413	6.72411	0.0273672	merged_common_peaks	105.872	105.569
chr22	17402984	17403296	164	-0.13831	6.99052	0.0188537	merged_common_peaks	121.21	133.406
chr22	17517744	17518961	672	0.21938	8.53846	0.00178619	merged_common_peaks	401.192	344.598
chr22	17539192	17539393	95	0.24134	7.0724	0.00992157	merged_common_peaks	146.329	123.788
chr22	17565453	17566343	426	-0.03716	9.43762	0.00965116	merged_common_peaks	684.563	702.425
chr22	17639438	17640357	455	-0.23178	8.89251	0.00062559	merged_common_peaks	438.557	514.99
chr22	17652360	17653015	320	0.12069	9.28732	0.0036716	merged_common_peaks	651.52	599.234
chr22	17699742	17700561	425	-0.09107	9.06922	0.00710819	merged_common_peaks	520.475	554.389
chr22	17738482	17739469	494	0.03977	10.2602	0.00645137	merged_common_peaks	1243.45	1209.64
chr22	17784785	17785039	116	-0.26653	7.16343	0.00728152	merged_common_peaks	130.704	157.226
chr22	17847880	17848122	117	0.29538	6.50079	0.0121675	merged_common_peaks	100.321	81.7473
chr22	17849733	17850315	325	0.14605	7.38399	0.0141648	merged_common_peaks	175.705	158.789
chr22	17914961	17915601	273	-0.14747	7.63863	0.0114984	merged_common_peaks	189.348	209.726
chr22	17915618	17915946	161	-0.18018	7.66658	0.00918329	merged_common_peaks	190.876	216.267
chr22	18038153	18038402	119	0.44929	6.72302	0.00212218	merged_common_peaks	123.44	90.4078
chr22	18077245	18078136	442	0.16206	9.10633	0.00210636	merged_common_peaks	583.003	521.058
chr22	18111237	18111946	364	-0.0619	8.53706	0.0123127	merged_common_peaks	363.575	379.514
chr22	18120936	18122020	594	0.01177	9.33269	0.0110025	merged_common_peaks	647.428	642.167
chr22	18189341	18189619	130	0.17491	6.6277	0.0197153	merged_common_peaks	105.066	93.07
chr22	18225207	18225491	143	0.39799	7.38574	0.000947404	merged_common_peaks	191.97	145.689
chr22	18256488	18257402	459	0.14009	9.04007	0.00340883	merged_common_peaks	552.609	501.472
chr22	18259884	18260137	129	-0.03092	7.98766	0.0170768	merged_common_peaks	251.114	256.554
chr22	18264028	18264656	275	-0.08288	8.90322	0.00856184	merged_common_peaks	465.223	492.732
chr22	18268053	18268299	120	0.39838	7.45376	0.000817454	merged_common_peaks	201.265	152.701
chr22	18278707	18279339	324	-0.0215	8.54239	0.0142538	merged_common_peaks	370.066	375.623
chr22	18312754	18313083	176	0.14839	7.50711	0.0127406	merged_common_peaks	191.514	172.795
chr22	18359502	18360132	321	0.6355	8.00652	5.71483e-08	merged_common_peaks	320.52	206.324
chr22	18447358	18447874	222	-0.17201	7.58966	0.010236	merged_common_peaks	181.479	204.459
chr22	18464338	18464740	167	0.69812	7.3575	1.57646e-06	merged_common_peaks	208.884	128.751
chr22	18477344	18477918	321	0.60265	8.83262	2.98348e-11	merged_common_peaks	561.813	369.978
chr22	18479309	18479705	205	0.16001	9.08273	0.0023087	merged_common_peaks	573.137	512.968
chr22	18483836	18484977	529	-0.01651	9.81015	0.00915403	merged_common_peaks	892.615	902.889
chr22	18487994	18488227	122	-0.28728	8.11764	0.00101661	merged_common_peaks	251.428	306.827
chr22	18506400	18506903	209	0.06142	8.75687	0.011009	merged_common_peaks	441.901	423.483
chr22	18506980	18507486	256	0.06698	8.78549	0.0104585	merged_common_peaks	451.625	431.136
chr22	18538958	18539202	114	-0.12402	8.1422	0.0100844	merged_common_peaks	270.632	294.926
chr22	18539638	18539957	153	-0.25181	8.50283	0.000887255	merged_common_peaks	332.434	395.829
chr22	18540325	18540657	188	-0.30404	8.10721	0.00081352	merged_common_peaks	248.171	306.391
chr22	18548130	18548463	153	-0.17286	8.40335	0.00471142	merged_common_peaks	318.891	359.483
chr22	18548999	18549632	314	-0.1875	8.84306	0.00186	merged_common_peaks	430.333	490.058
chr22	18554475	18554718	126	0.07546	8.01115	0.0145225	merged_common_peaks	264.822	251.327
chr22	18554755	18555070	149	0.05144	7.98452	0.0163518	merged_common_peaks	257.824	248.793
chr22	18560473	18561058	263	-0.0077	9.2191	0.0114754	merged_common_peaks	594.383	597.564
chr22	18561195	18561442	131	-0.00888	9.2161	0.0114849	merged_common_peaks	592.906	596.567
chr22	18589708	18590076	150	0.1541	7.56266	0.0120946	merged_common_peaks	199.426	179.223
chr22	18592991	18593626	301	0.12132	8.19015	0.00967113	merged_common_peaks	304.608	280.04
chr22	18632547	18633018	255	-0.23234	7.56858	0.00579808	merged_common_peaks	175.145	205.75
chr22	18688215	18688777	280	0.63669	7.55663	2.07255e-06	merged_common_peaks	234.749	150.987
chr22	18717858	18718283	213	0.51617	8.02178	3.91744e-06	merged_common_peaks	310.805	217.323
chr22	18721115	18721706	250	0.62472	7.84518	3.42484e-07	merged_common_peaks	285.538	185.185
chr22	18841922	18842230	144	0.47322	7.84187	4.30899e-05	merged_common_peaks	270.312	194.72
chr22	18893540	18894120	303	0.62816	8.58143	1.93e-10	merged_common_peaks	476.228	308.12
chr22	18941929	18942257	163	0.44219	7.73772	0.00012299	merged_common_peaks	248.795	183.117
chr22	19093832	19094090	131	-0.02096	7.06388	0.0241662	merged_common_peaks	132.827	134.77
chr22	19096999	19097301	152	0.10707	7.20972	0.0188789	merged_common_peaks	153.623	142.635
chr22	19105886	19106236	172	-0.37519	8.47047	3.49243e-05	merged_common_peaks	311.454	403.959
chr22	19109394	19110288	452	0.2039	9.73101	0.000141131	merged_common_peaks	912.044	791.837
chr22	19131901	19132527	308	0.1733	8.82907	0.00251387	merged_common_peaks	482.947	428.283
chr22	19158828	19159483	327	0.15218	8.79117	0.00385829	merged_common_peaks	466.994	420.243
chr22	19161751	19162012	136	0.06352	8.14642	0.0144315	merged_common_peaks	289.653	277.176
chr22	19165761	19166631	458	0.02194	9.93461	0.00851346	merged_common_peaks	986.093	971.21
chr22	19167002	19167203	99	0.03221	9.73519	0.00869028	merged_common_peaks	861.851	842.822
chr22	19205480	19205796	157	-0.05304	7.48153	0.0197037	merged_common_peaks	175.461	182.032
chr22	19278830	19279864	491	0.23564	8.239	0.00206127	merged_common_peaks	327.834	278.432
chr22	19280159	19280404	124	0.25023	7.80883	0.00348307	merged_common_peaks	244.543	205.603
chr22	19349113	19349596	275	-0.5204	7.55415	4.72072e-05	merged_common_peaks	156.927	225.089
chr22	19406629	19407071	213	0.06398	8.64132	0.0117774	merged_common_peaks	408.25	390.541
chr22	19407206	19407672	225	0.02349	8.6297	0.0138533	merged_common_peaks	399.332	392.883
chr22	19419106	19420193	551	0.03995	9.88577	0.00767088	merged_common_peaks	959.238	933.04
chr22	19434753	19435580	414	0.10591	9.66543	0.00339186	merged_common_peaks	842.414	782.786
chr22	19435610	19435931	165	0.08425	9.61147	0.00528142	merged_common_peaks	805.419	759.731
chr22	19466438	19467680	621	0.11943	9.68912	0.00242233	merged_common_peaks	860.383	792.027
chr22	19567453	19567657	102	0.38353	6.70937	0.00432168	merged_common_peaks	119.522	91.6209
chr22	19606843	19607260	211	-0.0567	8.42681	0.0131881	merged_common_peaks	337.434	350.959
chr22	19607329	19607667	193	-0.01318	8.43242	0.0150727	merged_common_peaks	343.896	347.052
chr22	19609478	19609946	180	-0.06055	7.79626	0.0172602	merged_common_peaks	217.668	226.998
chr22	19617485	19617748	140	0.29273	6.91303	0.00781623	merged_common_peaks	133.38	108.885
chr22	19666988	19667396	244	0.37263	6.99397	0.00299534	merged_common_peaks	145.038	112.023
chr22	19705538	19705796	130	0.52758	8.03766	2.99219e-06	merged_common_peaks	315.49	218.861
chr22	19711626	19711958	148	0.40346	7.54486	0.000493694	merged_common_peaks	214.761	162.369
chr22	19718184	19718480	146	0.67021	8.03035	1.18858e-08	merged_common_peaks	329.802	207.252
chr22	19744133	19744400	124	0.61728	7.95285	2.07692e-07	merged_common_peaks	306.871	200.049
chr22	19829240	19829571	166	-0.28985	7.55997	0.00306458	merged_common_peaks	170.668	208.643
chr22	19832006	19833053	534	-0.03173	8.90336	0.0122312	merged_common_peaks	473.59	484.121
chr22	19842225	19843556	529	0.00532	9.74345	0.00960673	merged_common_peaks	858.759	855.598
chr22	19874283	19874664	180	0.1336	7.92509	0.0105062	merged_common_peaks	254.565	232.05
chr22	19879055	19879772	356	-0.06736	9.76215	0.00590069	merged_common_peaks	848.323	888.871
chr22	19879849	19880179	173	-0.10361	9.57874	0.00379746	merged_common_peaks	737.723	792.653
chr22	19883989	19884464	269	0.05764	8.03857	0.0158126	merged_common_peaks	268.242	257.736
chr22	19897235	19897785	348	-0.01842	7.52332	0.0206698	merged_common_peaks	182.798	185.147
chr22	19928901	19929563	385	0.2036	8.45525	0.00254858	merged_common_peaks	376.642	327.069
chr22	19935339	19935556	106	0.39769	6.70734	0.0037509	merged_common_peaks	119.941	91.0442
chr22	19941217	19941713	245	0.33754	7.89071	0.000685579	merged_common_peaks	266.775	211.123
chr22	19949866	19950194	155	0.18545	7.66942	0.00863314	merged_common_peaks	217.089	190.903
chr22	19961970	19962386	212	0.14883	8.48973	0.00574555	merged_common_peaks	378.499	341.399
chr22	19974461	19974865	229	0.79957	8.25098	1.14761e-12	merged_common_peaks	401.92	230.911
chr22	20004103	20004632	303	0.12739	8.80728	0.00570796	merged_common_peaks	468.198	428.629
chr22	20008154	20008869	338	0.07038	9.49173	0.00687092	merged_common_peaks	737.715	702.59
chr22	20019431	20020052	317	0.02277	9.01045	0.0120368	merged_common_peaks	519.808	511.668
chr22	20067341	20068264	491	0.07662	9.33033	0.00709747	merged_common_peaks	661.061	626.869
chr22	20098665	20099400	368	0.1775	9.14282	0.00145032	merged_common_peaks	601.145	531.553
chr22	20104358	20105390	521	0.18996	9.87541	0.000154561	merged_common_peaks	1003.2	879.433
chr22	20116490	20116786	168	0.48187	8.07048	8.38875e-06	merged_common_peaks	317.677	227.472
chr22	20118624	20118864	118	0.5765	8.588	2.96675e-09	merged_common_peaks	469.913	315.118
chr22	20123272	20123694	207	0.33104	8.70572	5.67368e-05	merged_common_peaks	468.284	372.269
chr22	20144540	20144848	152	0.76964	7.67008	1.0104e-08	merged_common_peaks	265.93	155.985
chr22	20193715	20194160	192	0.17225	8.27249	0.00531043	merged_common_peaks	328.242	291.301
chr22	20226098	20226393	150	0.45341	7.98497	3.96786e-05	merged_common_peaks	296.456	216.506
chr22	20255819	20256102	151	0.77841	7.86326	8.64991e-10	merged_common_peaks	304.958	177.793
chr22	20273273	20273583	149	0.60473	8.12209	7.74892e-08	merged_common_peaks	343.569	225.929
chr22	20286438	20287205	465	0.44958	8.46486	2.64121e-06	merged_common_peaks	412.9	302.349
chr22	20307277	20307974	347	0.43017	8.21831	2.25143e-05	merged_common_peaks	345.704	256.573
chr22	20325676	20326125	273	0.90759	7.5162	3.05201e-10	merged_common_peaks	250.731	133.658
chr22	20326143	20326486	169	0.90949	7.56275	1.5323e-10	merged_common_peaks	259.123	137.95
chr22	20365818	20366098	135	0.4788	7.47656	0.000167658	merged_common_peaks	210.25	150.87
chr22	20378143	20379452	635	0.17252	10.1309	0.000154483	merged_common_peaks	1190.31	1056.15
chr22	20393225	20393648	232	0.50426	7.43082	0.000123153	merged_common_peaks	205.494	144.878
chr22	20426986	20428044	425	-0.03107	8.79774	0.0126393	merged_common_peaks	440.258	449.842
chr22	20445019	20445341	164	0.33787	7.36787	0.00222967	merged_common_peaks	185.697	146.925
chr22	20460444	20461074	303	0.04424	8.78496	0.0120185	merged_common_peaks	447.915	434.388
chr22	20616476	20616794	150	0.41733	7.43706	0.000597948	merged_common_peaks	200.259	149.956
chr22	20689095	20689656	286	0.73957	7.76046	1.39292e-08	merged_common_peaks	280.187	167.809
chr22	20810613	20810930	162	-0.18717	7.34336	0.0112379	merged_common_peaks	152.195	173.278
chr22	20817869	20818179	157	0.14767	7.20121	0.0158672	merged_common_peaks	154.884	139.815
chr22	20849678	20850554	407	-0.11449	9.19377	0.00472647	merged_common_peaks	562.818	609.303
chr22	20861599	20862369	392	-0.11887	8.7362	0.00666407	merged_common_peaks	409.229	444.375
chr22	20918605	20918907	148	-0.17012	6.95752	0.0161	merged_common_peaks	117.17	131.834
chr22	20960532	20960844	162	0.77934	7.47263	5.37109e-08	merged_common_peaks	232.696	135.576
chr22	21051894	21052140	123	0.28929	7.8048	0.00197583	merged_common_peaks	247.185	202.272
chr22	21056248	21056490	116	0.19393	9.50023	0.000383238	merged_common_peaks	774.539	677.119
chr22	21056516	21057974	724	0.15238	10.2767	0.000253238	merged_common_peaks	1307.79	1176.71
chr22	21071687	21072182	250	0.32151	7.79327	0.00114548	merged_common_peaks	247.971	198.434
chr22	21103068	21103446	187	0.09561	7.6822	0.0160191	merged_common_peaks	212.307	198.693
chr22	21212460	21213652	563	0.1883	9.97206	0.000125126	merged_common_peaks	1072.09	940.908
chr22	21265346	21265547	101	0.29508	6.90684	0.00704106	merged_common_peaks	132.917	108.331
chr22	21271118	21272430	665	0.00869	9.78696	0.00942236	merged_common_peaks	886.087	880.766
chr22	21335986	21336816	425	-0.03857	9.26172	0.0102563	merged_common_peaks	605.69	622.101
chr22	21355779	21356858	539	0.05747	9.88568	0.00626237	merged_common_peaks	965.02	927.334
chr22	21356906	21357204	151	0.06286	9.72408	0.00661311	merged_common_peaks	864.373	827.52
chr22	21368405	21368847	229	0.4381	8.58473	2.09073e-06	merged_common_peaks	446.891	329.853
chr22	21457114	21457470	185	-0.08308	7.04605	0.0217393	merged_common_peaks	128.401	136.012
chr22	21520395	21520672	133	0.66996	6.66867	0.000136991	merged_common_peaks	128.324	80.6549
chr22	21521909	21522599	203	0.6206	7.41438	8.22768e-06	merged_common_peaks	211.524	137.576
chr22	21561876	21562133	127	0.47193	7.43149	0.000239971	merged_common_peaks	203.298	146.578
chr22	21622325	21622541	101	0.99674	6.42319	1.31386e-06	merged_common_peaks	121.226	60.7503
chr22	21679561	21679830	120	1.04585	7.62746	1.30951e-13	merged_common_peaks	284.126	137.619
chr22	21680422	21680718	128	0.82647	7.42446	1.56408e-08	merged_common_peaks	228.761	129
chr22	21738207	21738990	396	0.00083	8.77285	0.0134752	merged_common_peaks	437.538	437.286
chr22	21754049	21754581	262	0.32782	7.61894	0.00154712	merged_common_peaks	220.227	175.464
chr22	21771307	21772283	445	0.17875	9.0002	0.00169285	merged_common_peaks	544.797	481.311
chr22	21822104	21823103	503	-0.02634	9.89997	0.00846059	merged_common_peaks	946.724	964.168
chr22	21837174	21837458	137	0.36158	6.69895	0.00551852	merged_common_peaks	117.763	91.6562
chr22	21871338	21871594	122	0.15682	8.39827	0.00588694	merged_common_peaks	356.234	319.542
chr22	21871613	21872159	221	0.15732	8.37242	0.00583799	merged_common_peaks	349.968	313.813
chr22	21888958	21889284	159	0.44521	7.45547	0.000297127	merged_common_peaks	204.8	150.421
chr22	21904430	21905196	389	-0.01312	8.88453	0.0128039	merged_common_peaks	470.474	474.772
chr22	21921792	21922752	492	0.18158	8.53561	0.00331216	merged_common_peaks	395.189	348.453
chr22	21941811	21942544	432	0.17719	8.03806	0.00657686	merged_common_peaks	279.49	247.188
chr22	21983320	21984582	488	0.00255	9.62822	0.0100222	merged_common_peaks	792.076	790.677
chr22	21996216	21996880	342	0.05925	9.85319	0.00627846	merged_common_peaks	944.113	906.124
chr22	21997130	21997583	225	0.07786	9.68198	0.00546138	merged_common_peaks	843.889	799.553
chr22	22006079	22006790	376	0.14967	9.07067	0.00298604	merged_common_peaks	566.332	510.524
chr22	22011663	22012722	517	0.05472	9.3975	0.00861562	merged_common_peaks	687.33	661.749
chr22	22020077	22020871	396	-0.02233	9.0411	0.0119183	merged_common_peaks	522.735	530.888
chr22	22023406	22023691	140	0.05538	7.83768	0.0170729	merged_common_peaks	233.191	224.41
chr22	22036628	22037361	390	0.21523	7.82175	0.00524725	merged_common_peaks	243.768	209.984
chr22	22067478	22067848	180	-0.12311	6.94947	0.0198674	merged_common_peaks	118.432	128.982
chr22	22080857	22081282	236	0.25425	7.7061	0.00380917	merged_common_peaks	228.053	191.205
chr22	22089680	22090467	398	0.06264	9.51145	0.00735277	merged_common_peaks	745.865	714.173
chr22	22108798	22109135	168	-0.30521	8.04849	0.000907332	merged_common_peaks	238.176	294.29
chr22	22126728	22127661	437	-0.01124	8.22118	0.0161984	merged_common_peaks	297.256	299.581
chr22	22135867	22136689	380	-0.61559	9.0259	6.29733e-13	merged_common_peaks	421.125	645.241
chr22	22171008	22171283	133	-0.35807	7.21179	0.0023403	merged_common_peaks	130.939	167.826
chr22	22189213	22189607	165	-0.0683	6.75619	0.0255432	merged_common_peaks	105.569	110.687
chr22	22221416	22222576	580	0.07063	9.53228	0.00669311	merged_common_peaks	758.81	722.556
chr22	22266696	22266957	129	0.55261	7.16156	0.000127511	merged_common_peaks	173.389	118.214
chr22	22292395	22293181	270	0.23319	8.94112	0.000494617	merged_common_peaks	532.898	453.364
chr22	22306916	22307487	302	0.04344	8.28689	0.014952	merged_common_peaks	317.06	307.655
chr22	22336918	22337372	264	0.21536	7.69967	0.00617864	merged_common_peaks	223.999	192.938
chr22	22379835	22380534	345	-0.09284	9.3209	0.00578317	merged_common_peaks	619.294	660.457
chr22	22384927	22385954	509	0.35405	10.0424	1.17099e-09	merged_common_peaks	1192.23	932.781
chr22	22386659	22387295	290	-0.24979	8.60917	0.000746304	merged_common_peaks	358.114	425.81
chr22	22391632	22391986	169	-0.45214	7.96838	3.71184e-05	merged_common_peaks	214.125	292.938
chr22	22396546	22396867	181	-0.70221	7.36798	1.34456e-06	merged_common_peaks	129.506	210.706
chr22	22397822	22398201	207	-0.09273	8.04466	0.0131993	merged_common_peaks	255.698	272.672
chr22	22398213	22398467	124	-0.04051	8.07501	0.0164138	merged_common_peaks	265.903	273.475
chr22	22413107	22413441	157	-0.03454	7.49456	0.0202702	merged_common_peaks	178.192	182.51
chr22	22414995	22415504	257	-0.10422	8.32284	0.0104315	merged_common_peaks	308.843	331.979
chr22	22452859	22453319	208	-0.29354	8.71047	0.0001697	merged_common_peaks	378.382	463.762
chr22	22453485	22453852	195	-0.25929	8.68119	0.000500663	merged_common_peaks	375.208	449.082
chr22	22454720	22454977	129	-0.3333	7.40288	0.00232477	merged_common_peaks	150.773	189.957
chr22	22465328	22466119	334	-0.24825	8.78376	0.000511201	merged_common_peaks	404.399	480.331
chr22	22472305	22472771	293	0.8171	7.05591	4.86426e-07	merged_common_peaks	176.614	100.243
chr22	22511201	22511674	231	-0.34871	7.82492	0.000680824	merged_common_peaks	200.932	255.871
chr22	22516246	22516694	232	-0.11499	9.22428	0.00458427	merged_common_peaks	574.748	622.433
chr22	22518963	22519289	154	-0.06052	8.35487	0.0136987	merged_common_peaks	320.595	334.33
chr22	22522177	22522864	347	-0.22167	9.4549	0.000168724	merged_common_peaks	649.896	757.832
chr22	22533083	22533333	118	0.03765	6.7248	0.0268556	merged_common_peaks	107.16	104.4
chr22	22549758	22550852	469	0.0958	9.60175	0.00438458	merged_common_peaks	803.219	751.615
chr22	22555574	22556331	381	0.07957	9.14623	0.00775634	merged_common_peaks	582.46	551.205
chr22	22562113	22562657	311	-0.14085	8.48972	0.00635034	merged_common_peaks	342.342	377.451
chr22	22599010	22599282	128	0.12536	7.67284	0.0132813	merged_common_peaks	213.12	195.383
chr22	22603360	22603685	150	-0.07767	7.22273	0.0207469	merged_common_peaks	145.401	153.444
chr22	22624501	22624760	141	0.17196	6.92668	0.0170985	merged_common_peaks	129.128	114.619
chr22	22651891	22653048	564	0.16928	9.37431	0.0011111	merged_common_peaks	703.765	625.849
chr22	22676261	22676949	347	0.04198	8.40126	0.0142462	merged_common_peaks	343.044	333.206
chr22	22697235	22697688	192	-0.00953	7.54418	0.020615	merged_common_peaks	186.033	187.266
chr22	22697990	22698196	105	-0.04341	7.60844	0.0192799	merged_common_peaks	192.236	198.108
chr22	22706800	22707314	302	-0.16701	7.74911	0.0093129	merged_common_peaks	203.038	227.957
chr22	22711527	22712345	390	0.02655	9.04762	0.0116966	merged_common_peaks	534.074	524.335
chr22	22712578	22712892	137	-0.03683	8.84345	0.012319	merged_common_peaks	453.524	465.251
chr22	22723609	22724075	230	-0.09927	8.90883	0.00730421	merged_common_peaks	464.391	497.47
chr22	22724131	22724597	277	-0.10429	8.97572	0.00660846	merged_common_peaks	485.583	521.985
chr22	22725403	22725645	109	-0.2642	7.27951	0.00643947	merged_common_peaks	141.77	170.262
chr22	22729955	22730486	258	-0.24213	8.3912	0.0015011	merged_common_peaks	308.716	365.13
chr22	22734764	22735461	350	-0.02835	9.17975	0.0110066	merged_common_peaks	574.266	585.662
chr22	22735675	22735915	119	-0.07338	9.01963	0.0089415	merged_common_peaks	505.981	532.383
chr22	22748996	22750008	622	0.10327	9.21962	0.00532301	merged_common_peaks	617.911	575.226
chr22	22758163	22758735	247	0.04758	8.92877	0.0112073	merged_common_peaks	495.438	479.365
chr22	22758963	22759448	237	0.03122	8.98254	0.0118158	merged_common_peaks	511.344	500.397
chr22	22763721	22764178	175	0.05996	8.46497	0.0127948	merged_common_peaks	360.774	346.087
chr22	22764359	22764943	295	-0.07385	8.35974	0.0124905	merged_common_peaks	320.197	337.014
chr22	22777074	22777476	201	-0.16228	8.54721	0.00449695	merged_common_peaks	353.623	395.724
chr22	22785707	22786424	372	-0.32351	8.09797	0.00057992	merged_common_peaks	244.928	306.496
chr22	22804652	22805193	306	-0.19473	8.21726	0.00427268	merged_common_peaks	278.184	318.384
chr22	22862660	22863496	412	-0.22151	8.65372	0.00130099	merged_common_peaks	372.983	434.88
chr22	22901526	22901865	174	0.26847	7.65947	0.00334841	merged_common_peaks	221.891	184.214
chr22	22918891	22919091	95	0.40312	6.35065	0.00627038	merged_common_peaks	93.8451	70.9677
chr22	22936575	22936793	109	0.44409	6.63864	0.00258003	merged_common_peaks	116.218	85.4255
chr22	22958647	22958889	127	-0.30197	7.26617	0.00435146	merged_common_peaks	138.639	170.917
chr22	22978572	22979146	305	0.1548	7.81121	0.00992201	merged_common_peaks	236.978	212.867
chr22	22990475	22990864	182	0.106	7.9316	0.0129589	merged_common_peaks	253.282	235.34
chr22	22996230	22996477	112	0.19436	7.82998	0.00697012	merged_common_peaks	243.396	212.718
chr22	22996529	22996789	147	0.06519	7.71728	0.0176534	merged_common_peaks	215.251	205.741
chr22	23009044	23009484	199	-0.01473	8.08446	0.0169714	merged_common_peaks	270.052	272.824
chr22	23010282	23010888	301	-0.12692	8.27297	0.00890196	merged_common_peaks	296.012	323.233
chr22	23027479	23027889	202	0.10771	8.2573	0.0104682	merged_common_peaks	317.619	294.77
chr22	23028740	23029350	297	-0.02069	8.73009	0.0133933	merged_common_peaks	421.604	427.694
chr22	23034736	23035590	343	0.14598	9.52556	0.0016251	merged_common_peaks	775.267	700.66
chr22	23039865	23040663	384	-0.08406	9.43577	0.00601757	merged_common_peaks	672.663	713.021
chr22	23045108	23045323	104	-0.09888	6.83902	0.0236728	merged_common_peaks	110.629	118.477
chr22	23054653	23054959	159	0.03712	6.93016	0.0246938	merged_common_peaks	123.53	120.392
chr22	23057486	23057822	168	0.22105	7.00421	0.0114547	merged_common_peaks	138.595	118.907
chr22	23062667	23063822	442	-0.2519	8.03181	0.00232925	merged_common_peaks	239.829	285.582
chr22	23088214	23088710	251	-0.25804	7.58983	0.00417121	merged_common_peaks	176.168	210.671
chr22	23089364	23089935	296	0.06959	7.82725	0.0163697	merged_common_peaks	232.654	221.698
chr22	23095547	23095955	207	-0.08511	8.27639	0.0123376	merged_common_peaks	301.045	319.339
chr22	23096008	23096339	166	-0.06906	8.28164	0.0133409	merged_common_peaks	303.828	318.725
chr22	23100722	23101530	395	-0.47279	8.0419	1.66712e-05	merged_common_peaks	223.713	310.467
chr22	23243687	23244479	273	0.21616	9.60632	0.000126325	merged_common_peaks	840.09	723.195
chr22	23248492	23248949	249	0.2843	9.87669	1.05738e-06	merged_common_peaks	1037.46	851.9
chr22	23249029	23249733	340	0.23709	10.005	7.91234e-06	merged_common_peaks	1115.52	946.471
chr22	23256088	23256498	242	-0.11909	7.7238	0.0137859	merged_common_peaks	202.848	220.303
chr22	23270786	23271378	291	0.16083	9.77918	0.000621184	merged_common_peaks	929.039	831.035
chr22	23274042	23274423	188	0.13367	9.57902	0.00196598	merged_common_peaks	801.109	730.219
chr22	23277372	23278268	477	0.1306	10.3865	0.000479577	merged_common_peaks	1400.55	1279.34
chr22	23281853	23282124	132	-0.58372	8.66553	9.35712e-10	merged_common_peaks	331.685	497.099
chr22	23284737	23285361	295	0.04415	9.36265	0.00944594	merged_common_peaks	668.473	648.326
chr22	23285909	23286358	221	-0.00144	9.13532	0.0118862	merged_common_peaks	562.068	562.629
chr22	23296792	23297218	221	-0.35037	8.16459	0.000238544	merged_common_peaks	254.127	323.983
chr22	23298145	23298368	113	-0.12875	7.54433	0.0146521	merged_common_peaks	178.522	195.186
chr22	23301431	23301669	122	0.22032	6.75686	0.0139322	merged_common_peaks	116.729	100.197
chr22	23376939	23377162	108	0.30398	8.00265	0.00104083	merged_common_peaks	284.965	230.826
chr22	23377187	23377597	199	0.20081	8.51659	0.00250965	merged_common_peaks	392.621	341.605
chr22	23378109	23378523	201	0.00617	8.39771	0.0153383	merged_common_peaks	337.98	336.538
chr22	23396610	23397419	339	-0.30443	8.1267	0.000763448	merged_common_peaks	251.512	310.6
chr22	23412047	23413207	639	0.11159	9.32595	0.00420698	merged_common_peaks	667.093	617.44
chr22	23470615	23470920	158	0.40096	7.33814	0.000996441	merged_common_peaks	185.931	140.815
chr22	23480091	23480708	232	-0.08442	7.76449	0.0157483	merged_common_peaks	211.173	223.898
chr22	23484080	23484478	200	0.29392	7.91631	0.0015248	merged_common_peaks	267.477	218.176
chr22	23516124	23516424	151	0.30913	7.07235	0.00514458	merged_common_peaks	149.802	120.91
chr22	23522545	23523175	304	0.11556	8.98989	0.00547615	merged_common_peaks	529.2	488.465
chr22	23543153	23543566	155	0.16484	7.71116	0.00981232	merged_common_peaks	221.871	197.915
chr22	23549745	23550608	453	0.1467	9.8484	0.000848125	merged_common_peaks	969.939	876.16
chr22	23554880	23555116	114	-0.09644	7.99754	0.0133013	merged_common_peaks	247.163	264.25
chr22	23561022	23561246	108	0.13416	8.39454	0.00719243	merged_common_peaks	352.534	321.229
chr22	23561989	23562898	501	0.02843	9.00882	0.0118392	merged_common_peaks	520.241	510.089
chr22	23610500	23611445	456	0.29058	9.47513	8.25984e-06	merged_common_peaks	787.109	643.519
chr22	23611464	23612351	454	0.10072	9.82739	0.00303377	merged_common_peaks	940.804	877.363
chr22	23623669	23624295	312	0.45209	8.59138	1.18175e-06	merged_common_peaks	451.138	329.774
chr22	23632662	23632957	164	0.82428	7.21535	1.32718e-07	merged_common_peaks	197.744	111.679
chr22	23718496	23718808	167	-0.00989	6.99704	0.0249096	merged_common_peaks	127.301	128.176
chr22	23728168	23728381	110	0.36312	7.7658	0.000606225	merged_common_peaks	246.828	191.904
chr22	23744679	23745188	279	0.25241	8.48754	0.000947469	merged_common_peaks	391.738	328.861
chr22	23766320	23766655	175	0.35963	7.20893	0.0023403	merged_common_peaks	167.585	130.609
chr22	23767819	23768031	104	0.35273	7.07994	0.00329075	merged_common_peaks	152.885	119.725
chr22	23775400	23775971	296	0.12414	7.94345	0.011491	merged_common_peaks	256.981	235.793
chr22	23802792	23803319	285	0.36391	7.62723	0.000864059	merged_common_peaks	224.284	174.281
chr22	23863937	23864382	216	0.07722	8.69992	0.0103403	merged_common_peaks	427.13	404.869
chr22	23875586	23875835	129	0.50666	7.2787	0.000182847	merged_common_peaks	185.083	130.271
chr22	23881813	23882113	144	0.28498	6.99408	0.0066714	merged_common_peaks	140.709	115.487
chr22	23925940	23926436	221	0.70046	7.20488	4.29805e-06	merged_common_peaks	188.068	115.732
chr22	23933394	23933572	89	0.56315	6.7503	0.000484599	merged_common_peaks	130.86	88.5687
chr22	23969688	23970068	166	0.17077	7.27255	0.013444	merged_common_peaks	164.044	145.731
chr22	24038444	24038894	200	0.52366	7.44002	7.56971e-05	merged_common_peaks	208.203	144.827
chr22	24059022	24059873	412	0.20283	8.46855	0.00257615	merged_common_peaks	380.029	330.186
chr22	24092948	24093662	367	0.27962	9.10189	7.37743e-05	merged_common_peaks	605.381	498.718
chr22	24094264	24095159	423	0.55211	9.3876	2.40053e-13	merged_common_peaks	811.054	553.157
chr22	24096486	24096700	109	0.27425	8.24369	0.00112243	merged_common_peaks	333.332	275.625
chr22	24109874	24110775	483	0.13326	8.85752	0.00484067	merged_common_peaks	485.777	442.916
chr22	24114867	24115343	251	0.51818	8.12721	2.07204e-06	merged_common_peaks	334.601	233.636
chr22	24129002	24129967	476	0.06322	9.08583	0.00948654	merged_common_peaks	555.422	531.608
chr22	24142519	24143677	499	0.0686	9.90846	0.00524823	merged_common_peaks	984.167	938.466
chr22	24145289	24145525	117	0.0303	8.36842	0.0149476	merged_common_peaks	333.969	327.028
chr22	24148221	24148475	127	0.0742	8.54747	0.0114549	merged_common_peaks	383.896	364.65
chr22	24180346	24181725	716	0.20878	10.3317	9.68385e-06	merged_common_peaks	1385.45	1198.79
chr22	24186577	24187181	258	0.01182	8.8115	0.0131913	merged_common_peaks	451.133	447.452
chr22	24190069	24190533	233	0.64224	8.36813	1.03906e-09	merged_common_peaks	412.786	264.479
chr22	24191739	24192004	132	0.45966	7.96308	3.13347e-05	merged_common_peaks	292.625	212.785
chr22	24199407	24200687	603	0.17457	9.45328	0.000813695	merged_common_peaks	744.726	659.85
chr22	24236096	24237421	488	0.13004	9.94966	0.00121239	merged_common_peaks	1034.47	945.308
chr22	24237592	24237833	123	0.22096	8.97528	0.000665121	merged_common_peaks	543.358	466.198
chr22	24253743	24254060	168	0.00846	7.812	0.0187959	merged_common_peaks	225.382	224.064
chr22	24255875	24256483	307	0.05371	9.17698	0.00951208	merged_common_peaks	589.699	568.149
chr22	24308358	24308607	121	0.0057	8.65308	0.0140478	merged_common_peaks	403.362	401.771
chr22	24308695	24309174	242	0.00955	8.67694	0.0138596	merged_common_peaks	410.636	407.926
chr22	24316537	24317003	231	0.10353	8.64091	0.00834017	merged_common_peaks	413.767	385.115
chr22	24317094	24317350	128	0.08353	8.61197	0.0101707	merged_common_peaks	402.748	380.092
chr22	24326621	24326890	129	0.32528	6.57285	0.00818385	merged_common_peaks	106.558	85.0483
chr22	24407343	24408173	450	0.01434	9.50158	0.010303	merged_common_peaks	728.482	721.277
chr22	24450186	24450689	282	0.02743	7.14414	0.0233212	merged_common_peaks	142.8	140.111
chr22	24462882	24463406	259	-0.21668	8.77231	0.00121172	merged_common_peaks	405.616	471.348
chr22	24465559	24466048	281	-0.29205	8.45318	0.000420299	merged_common_peaks	316.74	387.81
chr22	24503021	24503245	107	0.21377	6.73774	0.0150107	merged_common_peaks	114.931	99.1029
chr22	24542302	24542596	149	0.21286	7.79483	0.0055692	merged_common_peaks	239.065	206.271
chr22	24551566	24552585	540	0.11107	9.71375	0.00276997	merged_common_peaks	872.666	808.002
chr22	24552893	24553374	223	0.24027	9.58664	4.60836e-05	merged_common_peaks	835.662	707.46
chr22	24571232	24571424	99	0.33995	7.38469	0.00227737	merged_common_peaks	188.01	148.541
chr22	24627307	24627533	101	0.42492	7.37152	0.000603702	merged_common_peaks	191.869	142.92
chr22	24638597	24639348	375	0.37325	8.34701	6.32351e-05	merged_common_peaks	370.578	286.102
chr22	24643614	24643825	100	0.55546	7.45512	3.23444e-05	merged_common_peaks	212.726	144.747
chr22	24655526	24655800	145	0.38466	7.75991	0.000408396	merged_common_peaks	247.664	189.701
chr22	24657858	24658097	127	0.71583	7.46522	4.64813e-07	merged_common_peaks	226.464	137.883
chr22	24666389	24667485	578	-0.03442	9.30851	0.0102476	merged_common_peaks	626.556	641.684
chr22	24817388	24817654	140	0.65733	7.80148	2.02727e-07	merged_common_peaks	280.167	177.64
chr22	24819761	24820119	152	0.33989	8.37769	0.00016382	merged_common_peaks	374.192	295.65
chr22	24823253	24824320	524	0.17205	10.2985	8.65165e-05	merged_common_peaks	1336.75	1186.47
chr22	24829938	24831054	590	-0.02425	9.89653	0.0085436	merged_common_peaks	945.154	961.175
chr22	24833887	24834195	144	-0.41968	7.85562	0.000130942	merged_common_peaks	200.267	267.883
chr22	24899179	24899443	121	-0.07975	7.24203	0.0200431	merged_common_peaks	147.253	155.622
chr22	24906551	24907262	312	-0.32553	7.26412	0.00313089	merged_common_peaks	137.316	172.074
chr22	24917766	24918018	128	0.15219	6.70044	0.0206606	merged_common_peaks	109.633	98.6567
chr22	24921340	24921740	214	0.30995	7.27822	0.00354744	merged_common_peaks	172.828	139.415
chr22	24950875	24952059	592	0.12459	10.1075	0.00110084	merged_common_peaks	1151.86	1056.56
chr22	25025105	25025329	102	0.49231	7.51352	9.72549e-05	merged_common_peaks	216.718	154.062
chr22	25046894	25047198	151	0.3046	7.81585	0.00163745	merged_common_peaks	250.41	202.749
chr22	25201942	25202348	202	0.86121	7.17551	5.37026e-08	merged_common_peaks	194.836	107.255
chr22	25444749	25444947	102	0.85694	6.55457	6.90313e-06	merged_common_peaks	126.504	69.8457
chr22	25453315	25453534	117	0.46775	6.8007	0.00150795	merged_common_peaks	131.105	94.8007
chr22	25631754	25632156	235	-0.04521	7.0465	0.0238005	merged_common_peaks	130.138	134.28
chr22	25730068	25730379	156	0.24731	7.37185	0.0067324	merged_common_peaks	180.456	152.028
chr22	25758179	25758447	137	0.19591	7.41743	0.00997174	merged_common_peaks	182.96	159.728
chr22	25794514	25794950	209	-0.28631	7.92176	0.00170493	merged_common_peaks	219.58	267.782
chr22	25800896	25801572	409	-0.00994	8.68037	0.013843	merged_common_peaks	408.842	411.669
chr22	25814724	25815134	172	-0.5071	7.5978	4.6335e-05	merged_common_peaks	162.495	230.936
chr22	25843641	25844222	296	0.08556	8.29705	0.0119389	merged_common_peaks	323.996	305.339
chr22	25858552	25858834	144	0.38482	7.15947	0.00191738	merged_common_peaks	163.356	125.111
chr22	25960234	25960904	334	-0.10565	9.04369	0.00619812	merged_common_peaks	508.768	547.424
chr22	25961015	25961466	213	0.00069	8.8453	0.0131492	merged_common_peaks	460.049	459.829
chr22	26052853	26053155	148	-0.17713	6.97801	0.0160863	merged_common_peaks	118.558	134.045
chr22	26727008	26727260	136	0.26275	6.46546	0.0145922	merged_common_peaks	96.7933	80.677
chr22	26760423	26760748	160	0.5082	6.94044	0.000614254	merged_common_peaks	146.478	102.989
chr22	26824530	26825743	610	0.06287	9.38266	0.00796866	merged_common_peaks	682.221	653.129
chr22	26875439	26875686	127	-0.43853	7.96439	5.82671e-05	merged_common_peaks	214.543	290.754
chr22	26879295	26880207	487	-0.09839	9.19542	0.00589165	merged_common_peaks	566.615	606.606
chr22	26884049	26884416	161	-0.13358	7.65256	0.0127023	merged_common_peaks	192.107	210.744
chr22	26908153	26908750	272	-0.3097	7.89633	0.00120678	merged_common_peaks	214.002	265.245
chr22	26931225	26931819	297	-0.19031	9.00351	0.00131312	merged_common_peaks	480.487	548.24
chr22	26932136	26932384	125	-0.19559	8.78702	0.00175824	merged_common_peaks	412.779	472.711
chr22	26975233	26975886	317	0.05955	8.11972	0.0148605	merged_common_peaks	283.95	272.468
chr22	26985670	26986460	389	-0.03943	8.4604	0.0140013	merged_common_peaks	347.456	357.083
chr22	26988354	26988679	170	0.12596	7.58764	0.0139722	merged_common_peaks	200.94	184.14
chr22	27006327	27006618	144	0.2208	7.16686	0.0101583	merged_common_peaks	155.122	133.109
chr22	27011167	27011511	178	0.04694	7.68218	0.018531	merged_common_peaks	208.753	202.07
chr22	27013839	27014161	149	0.39347	7.27221	0.00133658	merged_common_peaks	177.164	134.875
chr22	27038831	27039172	179	-0.32223	7.73808	0.00132041	merged_common_peaks	190.939	238.723
chr22	27041291	27041592	152	0.06312	7.5238	0.0190557	merged_common_peaks	188.101	180.048
chr22	27043974	27044264	146	-0.31615	7.26401	0.00351658	merged_common_peaks	137.753	171.502
chr22	27054854	27055306	217	-0.05029	7.94236	0.0168468	merged_common_peaks	241.724	250.298
chr22	27059292	27059884	351	0.37593	7.99322	0.000253205	merged_common_peaks	290.257	223.674
chr22	27061461	27061738	142	0.08798	7.49628	0.0177526	merged_common_peaks	186.143	175.131
chr22	27067259	27067758	254	0.16026	8.68701	0.00385833	merged_common_peaks	435.685	389.878
chr22	27068420	27069395	511	0.04523	9.36316	0.00929768	merged_common_peaks	668.959	648.312
chr22	27075037	27075275	115	0.36517	6.62904	0.00589631	merged_common_peaks	112.332	87.212
chr22	27152653	27152854	101	0.70918	6.35163	0.000258324	merged_common_peaks	104.418	63.8688
chr22	28314610	28316035	724	0.09054	9.29107	0.00614361	merged_common_peaks	646.425	607.104
chr22	28387662	28388590	464	0.07055	9.58307	0.00636256	merged_common_peaks	785.978	748.467
chr22	28405383	28405639	126	0.04857	7.03707	0.0234399	merged_common_peaks	133.561	129.139
chr22	28416065	28416334	135	0.22538	7.40186	0.00740306	merged_common_peaks	182.854	156.408
chr22	29070091	29070335	110	0.08081	6.54815	0.0272602	merged_common_peaks	96.2394	90.9969
chr22	29075382	29076097	271	0.54319	7.51738	3.42452e-05	merged_common_peaks	221.164	151.774
chr22	29137537	29138711	596	-0.10261	9.77559	0.00318503	merged_common_peaks	845.866	908.218
chr22	29168503	29169559	495	-0.1799	9.20396	0.00114472	merged_common_peaks	554.103	627.691
chr22	29187953	29188947	500	-0.12545	9.1199	0.00425134	merged_common_peaks	532.698	581.093
chr22	29195991	29196814	422	-0.29788	9.10554	3.3835e-05	merged_common_peaks	496.827	610.768
chr22	29198306	29198578	159	-0.49115	8.07896	6.30565e-06	merged_common_peaks	228.078	320.579
chr22	29207825	29208039	98	-0.30849	7.5135	0.00262478	merged_common_peaks	164.194	203.339
chr22	29212978	29213580	357	-0.20485	8.4027	0.00280344	merged_common_peaks	315.233	363.327
chr22	29215464	29215704	121	0.13946	8.02323	0.00959819	merged_common_peaks	273.038	247.88
chr22	29218852	29219216	187	-0.30679	8.42084	0.000317272	merged_common_peaks	308.141	381.155
chr22	29219252	29219523	131	-0.29757	8.32525	0.000483402	merged_common_peaks	289.309	355.581
chr22	29225435	29225668	111	0.20787	6.57265	0.0185586	merged_common_peaks	102.295	88.5681
chr22	29279038	29280034	438	0.04136	8.50918	0.0135957	merged_common_peaks	369.61	359.164
chr22	29280203	29280408	105	0.08394	8.11167	0.0134519	merged_common_peaks	284.767	268.672
chr22	29468714	29469039	186	1.47866	7.09159	7.41564e-18	merged_common_peaks	227.689	81.6998
chr22	29550465	29550720	132	0.11826	6.88729	0.0218352	merged_common_peaks	123.333	113.627
chr22	29563305	29563784	233	0.29834	7.46604	0.00308277	merged_common_peaks	196.068	159.44
chr22	29598673	29598956	118	0.58634	7.0812	0.000100181	merged_common_peaks	165.923	110.51
chr22	29641457	29641805	202	0.0847	6.99806	0.0219929	merged_common_peaks	131.636	124.13
chr22	29663616	29664726	562	0.01377	9.34712	0.0109024	merged_common_peaks	654.389	648.173
chr22	29702159	29702537	160	-0.11748	8.24917	0.00967997	merged_common_peaks	292.123	316.906
chr22	29743783	29744370	292	0.04229	8.05179	0.0163078	merged_common_peaks	269.275	261.496
chr22	29760149	29760805	302	-0.04714	7.64514	0.0190596	merged_common_peaks	196.934	203.475
chr22	29766530	29767101	257	-0.49133	8.56941	2.37102e-07	merged_common_peaks	320.403	450.404
chr22	29781694	29782414	383	0.0623	8.42658	0.0129071	merged_common_peaks	351.585	336.726
chr22	29784412	29784786	182	0.03064	8.69963	0.0131776	merged_common_peaks	420.205	411.375
chr22	29807604	29807861	128	0.68458	6.86957	3.62042e-05	merged_common_peaks	148.247	92.2374
chr22	29808783	29809074	156	0.21187	7.0327	0.0123974	merged_common_peaks	140.91	121.665
chr22	29853857	29854079	113	0.54454	6.5168	0.00109954	merged_common_peaks	110.589	75.8212
chr22	29866222	29866674	232	0.36085	7.53888	0.00108274	merged_common_peaks	210.738	164.103
chr22	29949404	29950054	314	0.20278	8.89051	0.00122162	merged_common_peaks	509.133	442.373
chr22	29976795	29977480	322	0.09001	8.61895	0.0095615	merged_common_peaks	405.612	381.079
chr22	29993148	29993727	348	-0.14453	7.78981	0.0104383	merged_common_peaks	210.481	232.659
chr22	29999148	30000096	476	-0.04578	9.85569	0.00738599	merged_common_peaks	911.943	941.345
chr22	30099058	30099507	219	0.60883	7.78277	9.73569e-07	merged_common_peaks	271.948	178.324
chr22	30162578	30163668	543	0.01343	9.24488	0.0112792	merged_common_peaks	609.548	603.9
chr22	30233911	30234662	358	-0.06935	9.08085	0.00887137	merged_common_peaks	528.652	554.685
chr22	30278906	30279876	479	0.06907	9.17008	0.00836416	merged_common_peaks	590.018	562.436
chr22	30651887	30652335	225	0.46319	7.63387	0.000120816	merged_common_peaks	233.207	169.164
chr22	30661763	30662399	248	0.28991	8.96478	8.62357e-05	merged_common_peaks	552.463	451.889
chr22	30663007	30663494	271	0.31119	8.60566	0.000157775	merged_common_peaks	433.911	349.722
chr22	30683842	30684273	163	0.48594	7.95387	1.85456e-05	merged_common_peaks	293.423	209.514
chr22	30685353	30685963	299	0.19472	8.94538	0.00140054	merged_common_peaks	527.395	460.807
chr22	30700583	30700994	243	-0.24615	8.49984	0.0010489	merged_common_peaks	332.397	394.236
chr22	30701524	30701829	150	-0.31292	8.61886	0.000146874	merged_common_peaks	352.725	438.162
chr22	30704587	30704852	128	-0.75197	7.68932	1.55123e-08	merged_common_peaks	159.05	267.854
chr22	30722330	30723457	668	0.03965	9.43972	0.00939903	merged_common_peaks	704.055	684.969
chr22	30752469	30753295	406	0.01143	9.0912	0.0119379	merged_common_peaks	547.576	543.255
chr22	30782960	30783597	330	-0.00027	8.69575	0.0138433	merged_common_peaks	414.611	414.689
chr22	30787147	30787398	123	0.18447	7.47393	0.0100736	merged_common_peaks	189.515	166.768
chr22	30819605	30820447	406	0.22357	9.76093	5.08569e-05	merged_common_peaks	937.526	802.938
chr22	30822518	30822809	137	0.06073	8.47611	0.0127579	merged_common_peaks	363.667	348.676
chr22	30831572	30832059	239	0.5255	8.40606	2.10445e-07	merged_common_peaks	406.979	282.736
chr22	30881390	30881713	171	0.09391	7.36903	0.0182605	merged_common_peaks	170.779	160.016
chr22	30987764	30988416	320	-0.36059	8.63807	3.12319e-05	merged_common_peaks	351.596	451.432
chr22	31001553	31001792	132	0.08149	6.89064	0.0233542	merged_common_peaks	122.055	115.352
chr22	31030474	31031977	961	0.01389	9.33933	0.0109269	merged_common_peaks	650.892	644.656
chr22	31063552	31064196	316	0.20698	8.67837	0.00167202	merged_common_peaks	440.153	381.326
chr22	31317888	31318463	322	-0.28223	7.29373	0.0048975	merged_common_peaks	142.283	173.026
chr22	31364526	31365960	760	0.01711	9.62603	0.00977816	merged_common_peaks	794.875	785.504
chr22	31459954	31460233	137	-0.19945	7.28707	0.0111581	merged_common_peaks	145.749	167.358
chr22	31476778	31477410	314	-0.0173	9.20231	0.0113774	merged_common_peaks	585.555	592.619
chr22	31480775	31481429	412	0.02885	9.32032	0.0104404	merged_common_peaks	645.711	632.927
chr22	31485139	31485878	400	0.1388	8.78306	0.00494409	merged_common_peaks	462.228	419.83
chr22	31503304	31503905	300	-0.06582	8.45415	0.012546	merged_common_peaks	342.804	358.806
chr22	31555976	31556468	223	-0.15715	7.46998	0.0127406	merged_common_peaks	167.894	187.215
chr22	31607945	31608519	288	0.04235	8.6215	0.0129681	merged_common_peaks	399.673	388.111
chr22	31644146	31644394	111	0.31516	6.79389	0.00659373	merged_common_peaks	123.766	99.4783
chr22	31686595	31687220	289	0.08026	9.51375	0.00587283	merged_common_peaks	751.631	710.958
chr22	31688334	31688660	156	-0.18832	8.30541	0.00394484	merged_common_peaks	296.369	337.693
chr22	31702327	31702720	184	-0.40235	7.57533	0.000528049	merged_common_peaks	165.898	219.261
chr22	31703611	31704016	242	-0.10633	7.87867	0.0135265	merged_common_peaks	226.836	244.186
chr22	31704202	31704522	169	-0.00051	7.78008	0.019008	merged_common_peaks	219.766	219.844
chr22	31709348	31709537	95	0.25296	6.75634	0.011807	merged_common_peaks	118.014	99.0345
chr22	31740569	31740829	110	-0.07636	8.93589	0.00902681	merged_common_peaks	476.955	502.88
chr22	31741400	31742509	580	0.25245	9.82694	9.05588e-06	merged_common_peaks	991.291	832.159
chr22	31743535	31743773	117	0.53309	8.50449	6.14317e-08	merged_common_peaks	436.862	301.904
chr22	31795130	31796028	418	-0.11021	9.18258	0.00489964	merged_common_peaks	559.299	603.699
chr22	31873444	31873685	126	0.46705	6.40363	0.00311974	merged_common_peaks	99.5366	72.009
chr22	31885280	31885497	114	-0.21643	8.89406	0.000853432	merged_common_peaks	441.37	512.808
chr22	31885602	31886344	371	-0.11637	9.42246	0.00357929	merged_common_peaks	659.064	714.428
chr22	31886459	31886830	183	-0.10808	9.17633	0.00508336	merged_common_peaks	557.292	600.646
chr22	31891990	31892982	496	-0.09162	9.12333	0.00668331	merged_common_peaks	540.264	575.687
chr22	31957259	31957582	167	-0.10042	6.85165	0.0228056	merged_common_peaks	111.542	119.582
chr22	32026210	32027195	488	0.19038	10.272	3.5168e-05	merged_common_peaks	1320.77	1157.49
chr22	32029906	32030162	131	0.05401	8.12264	0.0154366	merged_common_peaks	283.98	273.545
chr22	32033405	32033660	131	-0.07431	8.17092	0.0136645	merged_common_peaks	280.871	295.717
chr22	32034394	32034688	150	-0.15892	8.29688	0.00635417	merged_common_peaks	297.639	332.299
chr22	32057880	32058488	302	-0.09426	8.4175	0.0107095	merged_common_peaks	330.927	353.271
chr22	32072641	32073061	222	0.26266	8.02208	0.00192269	merged_common_peaks	284.722	237.33
chr22	32145616	32146393	413	0.116	9.49583	0.00327936	merged_common_peaks	751.605	693.537
chr22	32149690	32150282	270	0.08968	9.28707	0.00633405	merged_common_peaks	644.443	605.604
chr22	32186180	32186634	173	-0.05974	7.39026	0.0202486	merged_common_peaks	164.323	171.27
chr22	32339807	32341108	669	0.21122	9.45417	0.000244942	merged_common_peaks	754.711	651.924
chr22	32366131	32366430	156	0.05607	8.59305	0.0124037	merged_common_peaks	393.736	378.727
chr22	32366449	32367098	300	0.08638	8.60349	0.00987858	merged_common_peaks	400.784	377.491
chr22	32373228	32373478	115	0.25834	6.6324	0.0125706	merged_common_peaks	108.501	90.7125
chr22	32536743	32536983	129	0.56032	6.67492	0.000587081	merged_common_peaks	124.076	84.1423
chr22	32807820	32808393	338	-0.14328	7.12351	0.0168042	merged_common_peaks	132.686	146.54
chr22	32870382	32871409	502	0.08089	9.0636	0.0080097	merged_common_peaks	550.289	520.284
chr22	33193055	33193256	97	0.33203	6.55703	0.00811869	merged_common_peaks	105.642	83.9242
chr22	33414282	33414515	120	0.13875	6.37629	0.0255243	merged_common_peaks	87.1643	79.1718
chr22	33445205	33445440	110	0.33002	6.52705	0.00892881	merged_common_peaks	103.398	82.2555
chr22	33453998	33454548	279	0.16071	8.24877	0.00626638	merged_common_peaks	321.6	287.699
chr22	33588162	33588502	172	-0.2365	7.22676	0.00815378	merged_common_peaks	137.999	162.58
chr22	33599090	33599655	289	-0.22313	6.99114	0.0123232	merged_common_peaks	117.749	137.444
chr22	33606191	33606417	109	0.44932	6.77504	0.00198239	merged_common_peaks	127.973	93.7262
chr22	33667316	33668130	419	0.08676	8.56971	0.0102165	merged_common_peaks	391.56	368.707
chr22	33695362	33695961	325	0.04003	9.00132	0.011164	merged_common_peaks	519.628	505.408
chr22	33696047	33696511	246	0.09047	9.01652	0.00756252	merged_common_peaks	534.392	501.91
chr22	33698031	33698335	152	0.34304	7.62616	0.001106	merged_common_peaks	222.503	175.416
chr22	33711989	33712318	160	0.69335	7.51517	5.23761e-07	merged_common_peaks	232.622	143.857
chr22	33713493	33713742	129	0.51161	6.78749	0.000902786	merged_common_peaks	131.899	92.5195
chr22	33721317	33721989	344	0.2066	8.42189	0.00265354	merged_common_peaks	368.416	319.26
chr22	33915331	33915576	122	0.23566	7.22602	0.008831	merged_common_peaks	162.45	137.968
chr22	33963948	33964841	458	0.08407	9.07353	0.00755773	merged_common_peaks	554.7	523.3
chr22	33975492	33975770	141	0.09594	6.95147	0.0222548	merged_common_peaks	127.95	119.718
chr22	34144735	34145058	157	0.01188	6.81569	0.0265079	merged_common_peaks	113.114	112.186
chr22	34237614	34237963	211	-0.33593	8.83878	2.94563e-05	merged_common_peaks	407.545	514.399
chr22	34237998	34238331	164	-0.34415	8.99329	8.72446e-06	merged_common_peaks	452.325	574.182
chr22	34238417	34239099	281	-0.36443	8.93817	4.64345e-06	merged_common_peaks	432.32	556.557
chr22	34249361	34250064	282	-0.25528	7.78905	0.00312728	merged_common_peaks	202.448	241.636
chr22	34285775	34286175	199	-0.01444	6.71529	0.0273672	merged_common_peaks	104.552	105.603
chr22	34315547	34315812	130	0.125	8.50231	0.00731704	merged_common_peaks	378.673	347.245
chr22	34316658	34317424	421	0.01708	9.5577	0.0100027	merged_common_peaks	758.098	749.176
chr22	35546561	35546829	133	0.4734	6.9316	0.00100431	merged_common_peaks	143.838	103.601
chr22	35627522	35627795	136	0.10176	7.01884	0.0211923	merged_common_peaks	134.338	125.189
chr22	35653173	35654139	475	0.19107	8.93244	0.00147418	merged_common_peaks	522.025	457.271
chr22	35695345	35696433	543	-0.09069	9.58759	0.00481241	merged_common_peaks	745.593	793.967
chr22	35705488	35705915	226	0.02032	7.49917	0.0208383	merged_common_peaks	182.194	179.646
chr22	35746755	35747104	182	-0.09261	9.13045	0.00668613	merged_common_peaks	542.75	578.733
chr22	35748272	35749190	456	0.2308	9.31389	0.000205424	merged_common_peaks	689.444	587.518
chr22	35758990	35759336	171	0.46381	7.2463	0.00045396	merged_common_peaks	178.305	129.284
chr22	35773063	35773389	160	0.26427	7.86676	0.00256821	merged_common_peaks	255.804	212.988
chr22	35776849	35777378	257	-0.02841	7.95882	0.0174426	merged_common_peaks	246.358	251.258
chr22	35795796	35796602	358	-0.0052	9.13094	0.0118862	merged_common_peaks	559.634	561.655
chr22	35806069	35806652	289	0.03687	8.7967	0.0124972	merged_common_peaks	450.422	439.057
chr22	35807074	35807346	143	0.04742	8.66546	0.0124064	merged_common_peaks	412.763	399.416
chr22	35826847	35827093	132	0.00523	7.15587	0.0235693	merged_common_peaks	142.863	142.346
chr22	35860454	35860750	145	0.38918	7.29319	0.00137662	merged_common_peaks	179.493	137.054
chr22	35936213	35936830	296	0.35091	8.12664	0.000244241	merged_common_peaks	315.631	247.483
chr22	35948600	35948890	140	0.94059	7.01667	2.50619e-08	merged_common_peaks	179.391	93.4663
chr22	35979200	35979731	178	0.03067	7.28433	0.0219981	merged_common_peaks	157.55	154.236
chr22	36023283	36023948	295	0.11224	7.97611	0.0119519	merged_common_peaks	261.783	242.189
chr22	36027732	36027942	110	0.28158	7.03294	0.00751054	merged_common_peaks	144.38	118.78
chr22	36043781	36044067	136	0.04392	8.48308	0.0137059	merged_common_peaks	363.306	352.412
chr22	36044110	36044637	248	-0.09458	8.62934	0.00925269	merged_common_peaks	383.226	409.191
chr22	36056594	36057332	382	-0.56955	7.5715	1.15111e-05	merged_common_peaks	156.143	231.726
chr22	36081802	36082797	564	0.03567	8.1468	0.0160396	merged_common_peaks	286.946	279.938
chr22	36124828	36125660	705	0.02637	7.68002	0.0193108	merged_common_peaks	206.96	203.211
chr22	36145809	36146249	232	-0.06264	8.29412	0.0136172	merged_common_peaks	307.15	320.78
chr22	36148025	36148824	347	0.30672	8.28353	0.000443566	merged_common_peaks	346.543	280.172
chr22	36239058	36239308	126	0.32203	6.69752	0.00780223	merged_common_peaks	116.045	92.8291
chr22	36256135	36256518	189	-0.18378	7.731	0.00821513	merged_common_peaks	199.343	226.425
chr22	36256882	36257203	165	-0.09647	7.86441	0.0140419	merged_common_peaks	225.374	240.959
chr22	36281634	36281851	108	-0.38643	7.42204	0.00100692	merged_common_peaks	150.001	196.074
chr22	36317789	36318093	151	0.19913	6.68159	0.0172857	merged_common_peaks	109.984	95.8047
chr22	36413619	36414080	211	-0.2038	7.75174	0.0067797	merged_common_peaks	200.831	231.303
chr22	36424105	36425426	757	0.03551	8.77056	0.0125955	merged_common_peaks	442.126	431.377
chr22	36461798	36462474	337	-0.01072	7.95502	0.0178321	merged_common_peaks	247.221	249.065
chr22	36519981	36520367	199	0.31444	7.96063	0.00087024	merged_common_peaks	277.79	223.388
chr22	36541213	36541398	90	0.61323	6.43891	0.00062231	merged_common_peaks	107.301	70.1463
chr22	36556708	36556964	119	-0.06999	7.70453	0.0173074	merged_common_peaks	203.592	213.712
chr22	36576246	36576645	236	0.4975	7.04615	0.000467632	merged_common_peaks	157.03	111.23
chr22	36617910	36618129	105	0.06522	6.2999	0.0301329	merged_common_peaks	80.5889	77.0269
chr22	36635352	36636061	325	-0.15552	8.71547	0.00391559	merged_common_peaks	398.3	443.635
chr22	36654863	36655175	160	0.18264	7.07602	0.0142284	merged_common_peaks	143.742	126.65
chr22	36673783	36674200	180	0.19899	7.0395	0.0133046	merged_common_peaks	140.946	122.786
chr22	36682626	36682848	111	0.48504	6.99699	0.000695793	merged_common_peaks	151.116	107.969
chr22	36697427	36697749	153	0.45429	7.21733	0.000584062	merged_common_peaks	174.185	127.132
chr22	36727441	36727835	204	0.17649	8.76161	0.00268986	merged_common_peaks	461.394	408.266
chr22	36728286	36728739	235	0.12631	8.93508	0.00518323	merged_common_peaks	511.374	468.506
chr22	36773242	36773483	136	0.34618	6.92375	0.00458984	merged_common_peaks	136.887	107.684
chr22	36775652	36775921	136	0.71839	7.09301	4.70553e-06	merged_common_peaks	175.121	106.434
chr22	36779311	36779593	139	0.30269	7.75305	0.00167361	merged_common_peaks	239.585	194.241
chr22	36782613	36782853	116	0.1397	8.9555	0.00397275	merged_common_peaks	521.076	472.985
chr22	36783136	36783406	132	0.07666	9.87706	0.00473379	merged_common_peaks	965.672	915.699
chr22	36783653	36784505	446	0.07066	10.0015	0.00467307	merged_common_peaks	1050.51	1000.3
chr22	36801333	36802133	507	0.03297	8.69169	0.0132064	merged_common_peaks	418.236	408.787
chr22	36806076	36806583	251	-0.13578	8.44782	0.00692743	merged_common_peaks	333.127	366.003
chr22	36811716	36812209	294	-0.19368	7.24225	0.0118612	merged_common_peaks	141.574	161.915
chr22	36831652	36832145	254	0.23587	7.53961	0.00570376	merged_common_peaks	201.907	171.454
chr22	36847739	36848192	228	0.11299	8.58418	0.00801466	merged_common_peaks	399.119	369.053
chr22	36850911	36851601	346	0.03708	9.41832	0.00958063	merged_common_peaks	693.071	675.485
chr22	36866325	36866624	142	0.07758	7.12229	0.0218632	merged_common_peaks	143.12	135.627
chr22	36877333	36878390	533	0.11176	9.29755	0.00433432	merged_common_peaks	654.128	605.369
chr22	36889767	36890310	270	0.00607	7.95992	0.0177966	merged_common_peaks	249.51	248.463
chr22	36902759	36903349	297	-0.11908	8.72941	0.00665721	merged_common_peaks	407.278	442.321
chr22	36924782	36925809	539	0.14745	9.79411	0.000969982	merged_common_peaks	934.36	843.582
chr22	37153674	37153967	136	0.21901	7.27924	0.00898436	merged_common_peaks	167.585	143.981
chr22	37171896	37172682	418	0.19235	9.72101	0.000237988	merged_common_peaks	902.126	789.522
chr22	37177814	37178367	343	-0.09957	7.45944	0.0173273	merged_common_peaks	170.031	182.181
chr22	37249566	37249878	146	0.00469	7.18835	0.0233264	merged_common_peaks	146.088	145.614
chr22	37252385	37252722	148	-0.0934	7.69342	0.0154729	merged_common_peaks	200.397	213.8
chr22	37256792	37257370	295	0.19049	8.84753	0.00175022	merged_common_peaks	492.089	431.221
chr22	37258346	37258643	149	0.42203	7.83322	0.000141732	merged_common_peaks	263.971	197.021
chr22	37302887	37303385	261	-0.02525	7.35565	0.0217443	merged_common_peaks	162.357	165.223
chr22	37309489	37310783	755	0.1246	8.77984	0.00592271	merged_common_peaks	458.933	420.96
chr22	37373280	37373980	355	0.11835	8.80299	0.00646541	merged_common_peaks	465.348	428.697
chr22	37374119	37374399	136	0.1327	8.78016	0.00542057	merged_common_peaks	460.325	419.873
chr22	37415225	37416152	462	0.27666	8.97947	0.000121211	merged_common_peaks	555.56	458.615
chr22	37440107	37440411	153	0.42488	7.25185	0.000855261	merged_common_peaks	176.594	131.545
chr22	37447562	37447926	190	0.22815	7.94337	0.00384579	merged_common_peaks	266.399	227.433
chr22	37562645	37562866	113	0.54721	7.2428	9.51012e-05	merged_common_peaks	183.089	125.296
chr22	37594591	37595014	171	0.25472	9.50871	3.5216e-05	merged_common_peaks	795.694	666.911
chr22	37595080	37595795	356	0.23574	9.55474	6.81457e-05	merged_common_peaks	816.104	693.076
chr22	37614686	37615419	356	0.22504	8.55623	0.00144851	merged_common_peaks	406.962	348.185
chr22	37626090	37626592	206	0.05642	8.701	0.0118571	merged_common_peaks	424.379	408.103
chr22	37638435	37638819	194	0.25748	8.40066	0.0010773	merged_common_peaks	369.492	309.098
chr22	37640023	37640541	257	0.03523	9.01205	0.0114357	merged_common_peaks	522.637	510.029
chr22	37641475	37641851	190	0.15363	8.49638	0.00518538	merged_common_peaks	380.881	342.406
chr22	37656974	37657232	127	0.43338	6.71547	0.00245096	merged_common_peaks	122.12	90.4332
chr22	37663106	37663416	153	0.45694	7.2611	0.000474449	merged_common_peaks	179.715	130.928
chr22	37670351	37670965	290	-0.0095	7.6592	0.0197381	merged_common_peaks	201.474	202.805
chr22	37678356	37678653	150	-0.17846	7.52074	0.010782	merged_common_peaks	172.626	195.357
chr22	37680829	37681445	298	0.3332	8.14252	0.000407476	merged_common_peaks	317.172	251.763
chr22	37702911	37703329	246	-0.06823	7.99643	0.0153361	merged_common_peaks	249.4	261.478
chr22	37705761	37706000	119	0.44057	7.48392	0.000322956	merged_common_peaks	208.544	153.664
chr22	37712908	37713186	137	0.2959	7.30482	0.00447852	merged_common_peaks	175.189	142.703
chr22	37766601	37767210	275	0.12786	8.60929	0.00681517	merged_common_peaks	408.225	373.602
chr22	37773704	37773941	126	-0.07282	8.63784	0.0107159	merged_common_peaks	388.408	408.516
chr22	37773966	37774447	214	-0.03268	8.73476	0.0128856	merged_common_peaks	421.217	430.867
chr22	37775167	37775490	163	0.17995	8.30179	0.00447861	merged_common_peaks	335.871	296.485
chr22	37779400	37779923	200	-0.23001	8.29673	0.0020234	merged_common_peaks	290.365	340.553
chr22	37853410	37853880	235	0.05655	7.62431	0.0185225	merged_common_peaks	201.214	193.479
chr22	37860249	37860575	178	-0.23685	7.53985	0.00570376	merged_common_peaks	171.424	202.009
chr22	37872592	37873204	293	0.20055	9.42002	0.000402295	merged_common_peaks	734.335	639.032
chr22	37874518	37874793	142	0.42312	7.87588	0.000120987	merged_common_peaks	271.996	202.857
chr22	37880359	37881097	367	0.34285	9.45668	5.47817e-07	merged_common_peaks	791.313	623.936
chr22	37881952	37882692	419	0.08089	9.33351	0.00653496	merged_common_peaks	663.501	627.323
chr22	37888860	37889095	115	0.22347	8.32751	0.00225839	merged_common_peaks	347.109	297.3
chr22	37894362	37894722	186	0.40738	8.2163	3.94855e-05	merged_common_peaks	342.507	258.247
chr22	37934711	37935175	258	0.16972	7.77435	0.00881765	merged_common_peaks	232.198	206.427
chr22	37963345	37963632	144	0.6169	7.61234	2.81998e-06	merged_common_peaks	242.323	158.012
chr22	37988500	37988827	157	0.15356	7.2857	0.0142179	merged_common_peaks	164.561	147.945
chr22	38003132	38003400	130	0.33526	7.91475	0.000717743	merged_common_peaks	271.043	214.84
chr22	38004333	38005337	492	0.16201	9.82281	0.000532277	merged_common_peaks	957.956	856.201
chr22	38013984	38014638	363	0.08243	8.00229	0.014144	merged_common_peaks	263.837	249.185
chr22	38019607	38020012	189	0.44561	7.5163	0.000258171	merged_common_peaks	213.65	156.878
chr22	38023571	38023981	198	0.46477	7.69271	9.09312e-05	merged_common_peaks	243.048	176.109
chr22	38029095	38029457	184	0.0387	8.92916	0.0117137	merged_common_peaks	494.049	480.972
chr22	38029558	38030152	291	-0.00833	8.92356	0.0127403	merged_common_peaks	484.178	486.982
chr22	38035338	38035775	217	0.35338	8.42168	8.09281e-05	merged_common_peaks	387.585	303.382
chr22	38039276	38039593	168	0.23129	7.86541	0.00394684	merged_common_peaks	252.66	215.234
chr22	38054115	38055357	441	0.1384	9.91795	0.000972348	merged_common_peaks	1014.92	922.081
chr22	38073042	38073684	342	0.08735	8.37931	0.011449	merged_common_peaks	343.219	323.055
chr22	38077627	38077890	123	0.31772	7.59642	0.00187958	merged_common_peaks	216.059	173.352
chr22	38082205	38082875	284	0.00714	8.28186	0.0159385	merged_common_peaks	312.006	310.466
chr22	38092585	38093200	299	0.22955	8.69491	0.00100926	merged_common_peaks	448.724	382.717
chr22	38141741	38142536	388	0.17644	9.22103	0.00124164	merged_common_peaks	634.4	561.371
chr22	38193987	38194543	332	-0.06048	7.35769	0.0208392	merged_common_peaks	160.614	167.49
chr22	38203479	38204202	328	0.05592	8.80068	0.0111382	merged_common_peaks	454.659	437.373
chr22	38213664	38213945	152	0.24102	7.76279	0.00432713	merged_common_peaks	236.107	199.782
chr22	38214739	38215046	139	0.41226	7.68949	0.000299353	merged_common_peaks	238.132	178.943
chr22	38239794	38240711	463	0.03568	9.70685	0.00855227	merged_common_peaks	846.103	825.435
chr22	38245204	38245757	273	0.08365	8.35883	0.0118253	merged_common_peaks	337.947	318.91
chr22	38292330	38292626	148	0.3265	7.55062	0.00176998	merged_common_peaks	209.945	167.425
chr22	38301953	38302675	374	0.25174	8.99775	0.000240094	merged_common_peaks	557.806	468.492
chr22	38329824	38330320	290	0.10835	8.16496	0.0109254	merged_common_peaks	297.993	276.433
chr22	38349342	38350026	340	-0.06679	8.34513	0.0131526	merged_common_peaks	317.747	332.803
chr22	38361237	38361500	115	0.35451	6.80453	0.00527498	merged_common_peaks	126.394	98.8573
chr22	38448296	38448775	200	0.2034	8.15131	0.00410975	merged_common_peaks	305.073	264.956
chr22	38453022	38453677	302	0.31443	8.48476	0.000216847	merged_common_peaks	399.479	321.248
chr22	38510543	38510919	161	0.44169	7.3238	0.000465899	merged_common_peaks	186.709	137.468
chr22	38558175	38558434	145	0.21986	7.36393	0.00854075	merged_common_peaks	177.769	152.641
chr22	38577648	38578180	272	0.03516	9.11852	0.0109527	merged_common_peaks	562.652	549.106
chr22	38597696	38598252	280	0.18119	9.09989	0.00137988	merged_common_peaks	584.267	515.309
chr22	38598391	38598837	231	0.21085	9.26051	0.000422437	merged_common_peaks	659.823	570.105
chr22	38610488	38611049	276	0.06167	8.01065	0.0156269	merged_common_peaks	263.468	252.443
chr22	38642222	38642627	209	0.53232	7.60602	2.82194e-05	merged_common_peaks	234.295	162.001
chr22	38653979	38654172	98	0.82169	6.52628	1.36045e-05	merged_common_peaks	122.541	69.3313
chr22	38656260	38656780	272	0.05254	7.79473	0.0176093	merged_common_peaks	226.129	218.042
chr22	38658180	38658405	103	0.4101	7.19018	0.00134422	merged_common_peaks	168.34	126.687
chr22	38668749	38669209	241	0.08025	8.26963	0.0127067	merged_common_peaks	317.311	300.143
chr22	38672220	38672589	171	0.58658	8.10337	1.81436e-07	merged_common_peaks	337.013	224.424
chr22	38694391	38694591	103	0.68473	7.09176	1.23991e-05	merged_common_peaks	172.94	107.59
chr22	38701643	38702259	196	0.21179	7.87031	0.00499574	merged_common_peaks	251.812	217.431
chr22	38710268	38710650	153	0.1895	9.09672	0.00113629	merged_common_peaks	584.666	512.7
chr22	38710744	38711492	376	0.12492	9.26734	0.00348568	merged_common_peaks	643.502	590.126
chr22	38712910	38713635	232	0.12711	8.52679	0.0073409	merged_common_peaks	385.435	352.929
chr22	38732084	38732384	140	1.01749	6.69812	6.55342e-08	merged_common_peaks	147.735	72.9773
chr22	38749217	38749470	127	0.30429	7.51675	0.00264724	merged_common_peaks	203.501	164.804
chr22	38769954	38770479	288	-0.17981	7.61959	0.00968371	merged_common_peaks	184.783	209.31
chr22	38794174	38795290	648	0.04693	8.83311	0.0116707	merged_common_peaks	463.548	448.712
chr22	38808725	38809071	169	0.87543	7.13002	4.92159e-08	merged_common_peaks	189.721	103.415
chr22	38857601	38857857	141	0.28015	7.16519	0.00603721	merged_common_peaks	158.163	130.248
chr22	38859353	38859652	178	0.2204	7.05608	0.0107044	merged_common_peaks	143.637	123.287
chr22	38901573	38902995	640	-0.03694	9.44592	0.0096292	merged_common_peaks	688.565	706.424
chr22	38908995	38909372	218	-0.03632	7.13063	0.0231515	merged_common_peaks	138.378	141.906
chr22	38965900	38966801	456	0.11424	9.06528	0.00535344	merged_common_peaks	557.335	514.904
chr22	38966914	38967124	99	0.09252	8.89209	0.00780669	merged_common_peaks	490.582	460.108
chr22	39040290	39040600	153	0.72818	6.85538	1.6952e-05	merged_common_peaks	149.031	89.9649
chr22	39052260	39053337	495	-0.19575	8.68462	0.00207375	merged_common_peaks	384.475	440.346
chr22	39053350	39053568	110	-0.29088	8.39655	0.000505683	merged_common_peaks	304.671	372.731
chr22	39077627	39078313	361	-0.07486	8.77531	0.00996412	merged_common_peaks	426.937	449.675
chr22	39096429	39097459	497	-0.10362	9.29252	0.00502723	merged_common_peaks	604.966	650.015
chr22	39101344	39102412	509	0.01125	10.345	0.00767136	merged_common_peaks	1305.72	1295.58
chr22	39147615	39148083	244	0.28708	8.65666	0.000244785	merged_common_peaks	445.784	365.346
chr22	39148109	39148332	109	0.26407	8.64981	0.000516695	merged_common_peaks	440.148	366.527
chr22	39151393	39152251	219	0.18296	8.98223	0.00166308	merged_common_peaks	538.839	474.66
chr22	39164870	39165102	117	0.40839	7.39068	0.000832047	merged_common_peaks	193.324	145.662
chr22	39189763	39190405	319	-0.12752	8.68112	0.00632828	merged_common_peaks	392.721	429.014
chr22	39264927	39265133	107	0.48869	7.45527	0.000133272	merged_common_peaks	207.881	148.151
chr22	39266324	39266559	116	0.05185	7.98165	0.016379	merged_common_peaks	257.348	248.263
chr22	39267933	39268732	399	0.19611	9.11264	0.000887846	merged_common_peaks	592.51	517.202
chr22	39369636	39369869	123	0.30981	6.91383	0.00635798	merged_common_peaks	134.246	108.303
chr22	39378108	39378498	223	0.03778	7.95953	0.017235	merged_common_peaks	252.199	245.681
chr22	39380992	39381636	286	0.0823	8.76328	0.0094462	merged_common_peaks	447.093	422.302
chr22	39398913	39399547	310	-0.06251	8.13494	0.0148014	merged_common_peaks	275.076	287.256
chr22	39409799	39410654	430	-0.03777	8.26055	0.0152775	merged_common_peaks	302.683	310.712
chr22	39416716	39417221	253	0.00181	8.65862	0.0140304	merged_common_peaks	404.368	403.861
chr22	39436349	39437225	395	-0.0214	8.54045	0.0143684	merged_common_peaks	369.582	375.105
chr22	39459948	39460157	102	0.12041	7.64661	0.0138967	merged_common_peaks	208.921	192.192
chr22	39461861	39462492	312	-0.7703	8.49378	9.92533e-14	merged_common_peaks	276.02	470.787
chr22	39468556	39469101	332	0.10238	8.7885	0.00779362	merged_common_peaks	458.154	426.769
chr22	39469536	39469799	131	0.04723	8.68752	0.0125349	merged_common_peaks	419.095	405.598
chr22	39472861	39473432	280	0.09895	8.46167	0.00998638	merged_common_peaks	364.846	340.661
chr22	39511106	39511395	166	-0.04293	6.38863	0.0303717	merged_common_peaks	82.5482	85.0415
chr22	39541489	39542098	305	0.23011	8.66775	0.00113542	merged_common_peaks	440.441	375.507
chr22	39548283	39549011	371	0.12821	9.07191	0.00417513	merged_common_peaks	562.619	514.777
chr22	39566848	39567395	270	0.53366	8.72817	6.54704e-09	merged_common_peaks	510.229	352.466
chr22	39693497	39693889	223	0.75917	7.15607	1.24319e-06	merged_common_peaks	185.549	109.629
chr22	39706970	39707280	153	0.19466	8.20044	0.00423617	merged_common_peaks	314.686	274.966
chr22	39713560	39713868	148	-0.02641	7.74666	0.0188739	merged_common_peaks	212.815	216.747
chr22	39715364	39716131	390	0.02094	8.98936	0.0122093	merged_common_peaks	511.94	504.563
chr22	39745552	39745993	270	0.68401	7.6045	3.84219e-07	merged_common_peaks	246.681	153.543
chr22	39784242	39784529	152	0.7389	7.37078	3.99008e-07	merged_common_peaks	213.817	128.118
chr22	39795223	39796268	558	0.22054	8.95444	0.000748806	merged_common_peaks	535.488	459.579
chr22	39833271	39833799	265	0.17085	8.36923	0.00492371	merged_common_peaks	350.836	311.655
chr22	39837913	39838584	403	-0.02709	9.15141	0.0112162	merged_common_peaks	563.341	574.019
chr22	39842386	39842678	148	0.24967	9.94513	5.51778e-06	merged_common_peaks	1074.88	904.073
chr22	39842761	39843435	338	0.23363	9.99883	1.15706e-05	merged_common_peaks	1109.46	943.589
chr22	39853202	39854120	556	0.21822	8.60554	0.00153786	merged_common_peaks	420.118	361.144
chr22	39861098	39861830	361	0.13975	9.04283	0.00341388	merged_common_peaks	553.602	502.491
chr22	39868632	39868981	187	0.98672	7.69163	6.77233e-13	merged_common_peaks	291.023	146.857
chr22	39886179	39886467	149	0.74826	7.79179	6.83639e-09	merged_common_peaks	287.202	170.977
chr22	39891547	39891764	111	0.0961	7.75053	0.0148013	merged_common_peaks	222.642	208.294
chr22	39892420	39892858	172	0.00871	7.78445	0.018965	merged_common_peaks	221.138	219.807
chr22	39897956	39898770	371	0.0953	8.79378	0.00806688	merged_common_peaks	458.707	429.386
chr22	39915607	39916878	584	0.2046	9.69662	0.000148866	merged_common_peaks	890.777	772.998
chr22	39924423	39925078	356	0.0756	9.72494	0.00533225	merged_common_peaks	868.716	824.365
chr22	39925142	39925508	179	0.10798	9.61421	0.00332244	merged_common_peaks	813.614	754.941
chr22	39928628	39929170	275	0.22983	9.58169	8.03672e-05	merged_common_peaks	829.791	707.593
chr22	39930819	39931062	116	0.43435	7.66066	0.000207352	merged_common_peaks	235.215	174.065
chr22	39972471	39972740	134	0.47776	7.02252	0.00072925	merged_common_peaks	153.426	110.174
chr22	40420866	40421092	105	0.0743	7.04315	0.022919	merged_common_peaks	135.326	128.533
chr22	40432589	40432971	225	-0.12389	6.77934	0.0214247	merged_common_peaks	105.229	114.665
chr22	40440087	40440874	396	-0.05769	9.97966	0.00597388	merged_common_peaks	989.678	1030.05
chr22	40440887	40441169	134	-0.01339	10.082	0.0083718	merged_common_peaks	1078.9	1088.96
chr22	40441211	40441586	199	-0.01611	9.75563	0.00937093	merged_common_peaks	859.632	869.285
chr22	40446113	40447033	802	-0.0439	8.70688	0.0126566	merged_common_peaks	411.552	424.267
chr22	40451657	40451863	104	0.25631	6.2227	0.0169777	merged_common_peaks	81.6202	68.3346
chr22	40573689	40574064	192	-0.33888	8.2092	0.000267128	merged_common_peaks	263.153	332.83
chr22	40574657	40574888	114	-0.26934	8.02087	0.00192269	merged_common_peaks	236.583	285.143
chr22	40599621	40599899	138	-0.16342	6.55066	0.0223002	merged_common_peaks	88.5825	99.207
chr22	40606849	40607129	135	-0.18525	7.27498	0.0118959	merged_common_peaks	145.246	165.147
chr22	40611978	40612609	281	-0.32126	7.84392	0.00111733	merged_common_peaks	205.542	256.809
chr22	40741655	40743005	483	-0.06928	9.25646	0.00808899	merged_common_peaks	597.096	626.469
chr22	40766282	40767075	396	0.15221	8.73734	0.00417703	merged_common_peaks	449.895	404.848
chr22	40772197	40772700	221	0.1433	7.49568	0.0134079	merged_common_peaks	189.668	171.734
chr22	40781477	40781706	117	-0.28747	6.78922	0.00901951	merged_common_peaks	100.113	122.188
chr22	40796211	40796467	129	-0.1014	7.27146	0.0186554	merged_common_peaks	149.164	160.026
chr22	40810708	40811140	241	0.31752	9.11106	1.47244e-05	merged_common_peaks	617.297	495.348
chr22	40811198	40811403	100	0.33519	9.02949	1.0317e-05	merged_common_peaks	586.946	465.261
chr22	40811599	40811849	127	0.32791	8.91617	2.51647e-05	merged_common_peaks	541.24	431.2
chr22	40814497	40814961	225	0.14063	8.36928	0.00715821	merged_common_peaks	347.193	314.947
chr22	40831792	40832992	598	0.23054	9.19922	0.000274477	merged_common_peaks	636.709	542.677
chr22	40859347	40859610	120	-0.16111	7.07693	0.016007	merged_common_peaks	127.679	142.764
chr22	40888274	40888695	212	-0.08112	7.97272	0.0146459	merged_common_peaks	244.241	258.367
chr22	40921312	40921563	135	-0.00483	6.66584	0.0278973	merged_common_peaks	101.366	101.706
chr22	40929746	40929999	129	-0.01268	6.84595	0.0261636	merged_common_peaks	114.532	115.543
chr22	40989832	40990307	197	-0.08892	7.19161	0.0202895	merged_common_peaks	141.745	150.756
chr22	41032146	41033165	503	0.18608	10.0794	9.31604e-05	merged_common_peaks	1154.05	1014.4
chr22	41079140	41079417	137	0.55366	6.93874	0.000248846	merged_common_peaks	148.629	101.259
chr22	41214850	41215647	397	-0.1136	8.67556	0.00746159	merged_common_peaks	393.102	425.307
chr22	41252149	41253410	630	0.04567	9.6649	0.0080392	merged_common_peaks	824.705	799.007
chr22	41346808	41347975	576	0.12674	9.97262	0.00129841	merged_common_peaks	1049.87	961.571
chr22	41417836	41418993	592	-0.0701	9.29722	0.00767673	merged_common_peaks	614.032	644.604
chr22	41464920	41465488	284	0.16866	8.05235	0.00700945	merged_common_peaks	281.439	250.388
chr22	41474778	41475352	353	0.07709	7.55179	0.0180062	merged_common_peaks	192.716	182.689
chr22	41487159	41488895	838	0.15197	10.2064	0.000318145	merged_common_peaks	1245.36	1120.85
chr22	41593195	41594109	396	0.05863	8.76946	0.0114412	merged_common_peaks	445.344	427.608
chr22	41601033	41601624	296	-0.11091	8.91802	0.00608395	merged_common_peaks	465.477	502.673
chr22	41633411	41634090	340	0.34387	8.77795	2.62343e-05	merged_common_peaks	494.52	389.645
chr22	41681824	41682649	429	0.04524	9.85593	0.00738599	merged_common_peaks	941.326	912.266
chr22	41697168	41697932	384	-0.00612	8.78134	0.013414	merged_common_peaks	439.062	440.928
chr22	41777080	41778562	709	0.0102	10.422	0.0074777	merged_common_peaks	1376.83	1367.13
chr22	41799817	41800284	201	0.21926	7.8418	0.00492611	merged_common_peaks	247.525	212.625
chr22	41809311	41810371	556	0.02359	9.70198	0.00921458	merged_common_peaks	839.726	826.107
chr22	41840389	41840730	170	0.25421	8.72969	0.000504884	merged_common_peaks	463.619	388.719
chr22	41842560	41843396	411	0.0804	9.47165	0.00602777	merged_common_peaks	730.049	690.477
chr22	41844292	41844797	252	0.09369	9.17396	0.00628459	merged_common_peaks	596.676	559.159
chr22	41864349	41865623	572	0.12244	9.5658	0.00254555	merged_common_peaks	790.718	726.38
chr22	41922806	41923056	126	0.60481	7.72371	1.55257e-06	merged_common_peaks	260.676	171.41
chr22	41929315	41929550	122	0.14237	7.31175	0.0149631	merged_common_peaks	166.911	151.226
chr22	41940125	41940778	323	-0.06316	9.0531	0.00954051	merged_common_peaks	519.695	542.952
chr22	41985323	41986338	554	-0.0386	9.88454	0.0077763	merged_common_peaks	932.681	957.972
chr22	41993204	41993596	237	0.04836	7.28764	0.0216522	merged_common_peaks	158.883	153.645
chr22	42016269	42017867	795	-0.05681	9.83144	0.00654927	merged_common_peaks	893.321	929.2
chr22	42062643	42063203	247	0.12508	8.56546	0.00706967	merged_common_peaks	395.628	362.772
chr22	42078184	42078859	327	0.09061	7.8848	0.0144596	merged_common_peaks	243.893	229.046
chr22	42084490	42085233	367	-0.40035	8.79088	2.79727e-06	merged_common_peaks	385.532	508.835
chr22	42093118	42093573	224	0.18886	7.64247	0.00857608	merged_common_peaks	213.324	187.149
chr22	42142615	42142944	170	0.03921	8.15927	0.0157677	merged_common_peaks	289.792	282.022
chr22	42143027	42143335	157	-0.04328	8.07647	0.0161742	merged_common_peaks	265.917	274.015
chr22	42159110	42159401	143	-0.17088	7.06121	0.0151239	merged_common_peaks	125.868	141.695
chr22	42177179	42177681	197	-0.13683	7.64368	0.0127056	merged_common_peaks	190.714	209.687
chr22	42196391	42197135	342	-0.01127	8.87449	0.0129534	merged_common_peaks	467.511	471.177
chr22	42218823	42219113	137	0.20073	7.03389	0.0132931	merged_common_peaks	140.483	122.236
chr22	42228423	42229344	453	0.2097	10.0547	3.0869e-05	merged_common_peaks	1143.78	989.043
chr22	42229377	42229854	218	0.16539	10.0114	0.000302641	merged_common_peaks	1093.03	974.64
chr22	42258109	42258568	231	0.12962	8.49803	0.0073129	merged_common_peaks	378.157	345.662
chr22	42279721	42280340	355	-0.10638	7.95778	0.0129138	merged_common_peaks	239.618	257.954
chr22	42315631	42316204	318	0.53501	8.95513	4.99885e-10	merged_common_peaks	597.434	412.321
chr22	42316531	42316888	179	0.47455	9.08931	4.82876e-09	merged_common_peaks	642.069	462.092
chr22	42321893	42322398	284	0.00233	9.43041	0.0107217	merged_common_peaks	690.537	689.423
chr22	42322443	42323245	415	0.05111	9.43776	0.00855085	merged_common_peaks	705.898	681.328
chr22	42332141	42332763	312	0.07105	9.80599	0.00549126	merged_common_peaks	917.469	873.38
chr22	42336089	42336499	206	-0.19909	8.54475	0.00256967	merged_common_peaks	348.546	400.122
chr22	42337315	42337597	148	-0.21716	8.28277	0.00272782	merged_common_peaks	288.853	335.775
chr22	42342356	42343313	554	0.13355	9.48849	0.00231418	merged_common_peaks	752.353	685.834
chr22	42347926	42348504	279	0.02459	8.42858	0.0147916	merged_common_peaks	347.501	341.629
chr22	42353599	42354083	206	0.28468	7.94651	0.00175682	merged_common_peaks	272.262	223.506
chr22	42372641	42373083	173	0.43191	7.3361	0.000559499	merged_common_peaks	187.67	139.116
chr22	42394421	42395086	303	-0.27909	8.26679	0.000963534	merged_common_peaks	279.605	339.281
chr22	42466239	42467173	518	-0.03549	9.21925	0.0106415	merged_common_peaks	588.747	603.41
chr22	42475411	42476244	414	-0.03931	9.68934	0.00836439	merged_common_peaks	814.452	836.948
chr22	42486293	42487365	567	0.0685	9.91671	0.00524982	merged_common_peaks	989.777	943.88
chr22	42659090	42659358	147	0.36837	6.57428	0.00644099	merged_common_peaks	108.268	83.8707
chr22	42665556	42666806	619	0.25949	9.22499	8.9665e-05	merged_common_peaks	654.72	546.942
chr22	42682227	42682532	137	0.73736	7.12404	2.71894e-06	merged_common_peaks	180.108	108.035
chr22	42690082	42690336	133	0.40777	7.57055	0.000455356	merged_common_peaks	218.947	165.039
chr22	42696403	42697276	476	0.07895	8.98895	0.00851016	merged_common_peaks	522.188	494.379
chr22	42719824	42720285	239	1.54707	7.52279	3.53603e-25	merged_common_peaks	314.371	107.579
chr22	42765005	42765745	375	0.22351	8.773	0.000967363	merged_common_peaks	472.691	404.85
chr22	42792636	42793222	298	0.04447	8.05573	0.0162808	merged_common_peaks	270.215	262.013
chr22	42833494	42834358	418	0.19685	8.51689	0.00268379	merged_common_peaks	392.164	342.145
chr22	42840077	42840367	150	0.10713	8.14229	0.0113622	merged_common_peaks	293.223	272.238
chr22	42840407	42840738	163	-0.15946	8.3565	0.00580408	merged_common_peaks	310.139	346.384
chr22	42891602	42891862	119	-0.01173	7.9938	0.0175878	merged_common_peaks	253.868	255.941
chr22	42896064	42896845	384	0.13152	9.13466	0.00374513	merged_common_peaks	588.305	537.045
chr22	42907417	42907894	245	0.65366	8.16861	5.74119e-09	merged_common_peaks	360.896	229.409
chr22	42915304	42916018	362	0.05874	8.78672	0.0111701	merged_common_peaks	450.721	432.738
chr22	42928968	42929685	358	0.36193	9.41147	2.5046e-07	merged_common_peaks	771.988	600.702
chr22	42933217	42933687	232	0.23384	8.82463	0.000652476	merged_common_peaks	491.671	418.102
chr22	42935205	42935712	261	0.15697	8.36264	0.00582117	merged_common_peaks	347.562	311.73
chr22	42947623	42948335	380	0.32716	9.1549	8.25443e-06	merged_common_peaks	638.472	508.929
chr22	42949600	42950021	222	0.31743	8.5763	0.000145098	merged_common_peaks	426.09	341.937
chr22	42977182	42977430	112	-0.02118	8.61417	0.0139205	merged_common_peaks	388.988	394.74
chr22	42977552	42978325	462	0.06055	8.63969	0.012028	merged_common_peaks	407.305	390.564
chr22	43010283	43011104	420	0.02434	9.80165	0.0088649	merged_common_peaks	900.024	884.967
chr22	43011143	43011661	262	0.06791	9.76227	0.00590069	merged_common_peaks	889.114	848.232
chr22	43017609	43017850	113	0.15623	7.34392	0.0141921	merged_common_peaks	171.496	153.895
chr22	43019487	43019933	197	0.31603	7.90207	0.000980754	merged_common_peaks	266.887	214.384
chr22	43044899	43045763	437	0.16695	8.91776	0.00253927	merged_common_peaks	512.438	456.441
chr22	43051531	43052076	309	0.24528	8.37285	0.00134497	merged_common_peaks	360.909	304.481
chr22	43058001	43058481	240	0.31185	8.21133	0.000525289	merged_common_peaks	330.213	266.023
chr22	43060886	43061838	452	0.16505	9.16006	0.00176238	merged_common_peaks	605.753	540.269
chr22	43062049	43062280	117	0.19112	8.65122	0.00230349	merged_common_peaks	429.579	376.279
chr22	43067189	43068101	579	0.72115	8.45852	4.07122e-12	merged_common_peaks	451.661	273.983
chr22	43088294	43088756	287	0.68439	7.66861	1.84665e-07	merged_common_peaks	257.925	160.498
chr22	43092479	43092983	259	0.0763	8.51322	0.0115266	merged_common_peaks	375.162	355.836
chr22	43107481	43107900	225	-0.42767	7.89682	9.5564e-05	merged_common_peaks	205.499	276.408
chr22	43112546	43113158	303	0.46715	9.60628	1.46755e-11	merged_common_peaks	916.414	662.926
chr22	43113212	43113507	158	0.4474	9.55849	1.34755e-10	merged_common_peaks	880.507	645.731
chr22	43116276	43117047	375	0.2246	9.15552	0.0003995	merged_common_peaks	616.441	527.57
chr22	43157094	43158092	496	0.01845	9.3336	0.0108334	merged_common_peaks	649.338	641.086
chr22	43165536	43166232	339	0.36557	9.09949	1.67463e-06	merged_common_peaks	622.649	483.276
chr22	43176176	43176391	104	0.36421	6.64684	0.00527961	merged_common_peaks	113.689	88.3241
chr22	43252619	43253534	461	0.06921	9.47259	0.00704634	merged_common_peaks	727.697	693.612
chr22	43263771	43264091	162	0.22597	7.91864	0.00410065	merged_common_peaks	261.674	223.736
chr22	43278357	43278686	161	0.09899	7.42402	0.0174446	merged_common_peaks	177.726	165.941
chr22	43329506	43329749	122	0.19354	6.79878	0.0161433	merged_common_peaks	119.06	104.113
chr22	43333516	43333854	157	0.35931	7.256	0.00218249	merged_common_peaks	173.123	134.956
chr22	43410396	43411623	621	0.0837	9.52346	0.00555015	merged_common_peaks	757.609	714.906
chr22	43429897	43430201	156	0.40718	7.2612	0.000996733	merged_common_peaks	176.655	133.215
chr22	43456272	43456532	135	0.56908	6.76209	0.000405668	merged_common_peaks	132.205	89.1121
chr22	43485037	43485714	322	-0.08269	9.03436	0.00802117	merged_common_peaks	509.527	539.584
chr22	43506472	43507647	703	0.35216	9.42595	3.9844e-07	merged_common_peaks	777.14	608.819
chr22	43514651	43515534	480	0.26106	9.27795	6.73112e-05	merged_common_peaks	679.571	567.085
chr22	43524243	43524519	125	0.34169	8.973	1.00963e-05	merged_common_peaks	565.681	446.388
chr22	43525073	43525433	179	0.3266	8.91555	2.51647e-05	merged_common_peaks	540.762	431.211
chr22	43532166	43532616	247	0.21869	7.90146	0.00472539	merged_common_peaks	257.925	221.646
chr22	43538876	43539606	377	-0.01207	8.51266	0.01466	merged_common_peaks	363.705	366.761
chr22	43547409	43547677	128	0.28236	8.04737	0.00136261	merged_common_peaks	291.742	239.883
chr22	43548321	43548958	281	0.24794	8.28228	0.00168749	merged_common_peaks	339.261	285.691
chr22	43582528	43583203	335	0.12831	9.59989	0.00218655	merged_common_peaks	811.274	742.236
chr22	43583432	43583901	234	0.06848	9.51321	0.00702694	merged_common_peaks	748.288	713.599
chr22	43781730	43782027	139	0.08725	7.07966	0.0215544	merged_common_peaks	139.419	131.237
chr22	43784430	43784656	116	0.70725	7.09511	6.20075e-06	merged_common_peaks	174.7	107.001
chr22	44207942	44208779	393	-0.11525	8.26915	0.00968111	merged_common_peaks	296.425	321.077
chr22	44300412	44300619	101	0.33701	6.88963	0.00562701	merged_common_peaks	133.263	105.502
chr22	44341679	44342221	267	0.02902	7.29365	0.0222109	merged_common_peaks	158.48	155.324
chr22	44350948	44351660	362	-0.27618	8.88991	0.000167294	merged_common_peaks	431.082	522.034
chr22	44389007	44389326	173	0.18201	6.75452	0.0172549	merged_common_peaks	115.003	101.372
chr22	44421555	44421787	123	0.80016	6.99982	1.31633e-06	merged_common_peaks	168.885	96.9884
chr22	44422856	44423196	150	0.39239	7.24237	0.00145185	merged_common_peaks	173.473	132.163
chr22	44725304	44725618	182	1.02277	7.39792	1.3773e-11	merged_common_peaks	240.402	118.319
chr22	44851203	44852050	402	-0.37298	7.8104	0.000453025	merged_common_peaks	197.254	255.449
chr22	45080701	45081085	168	-0.1547	7.8208	0.0094088	merged_common_peaks	214.294	238.55
chr22	45081334	45081566	114	-0.22404	7.84147	0.00455211	merged_common_peaks	212.225	247.879
chr22	45093379	45093616	116	0.57972	7.12019	9.3085e-05	merged_common_peaks	170.078	113.798
chr22	45371469	45371739	141	0.13203	6.83676	0.0202412	merged_common_peaks	119.658	109.194
chr22	45497813	45498056	114	0.29372	6.73481	0.00882082	merged_common_peaks	117.92	96.199
chr22	45559167	45560707	760	0.1008	9.34988	0.00491164	merged_common_peaks	675.719	630.119
chr22	45631202	45631662	205	0.18684	9.16499	0.00108806	merged_common_peaks	612.434	538.04
chr22	45631667	45632377	318	0.19617	9.21737	0.000738522	merged_common_peaks	637.135	556.133
chr22	45636393	45637366	356	0.20606	8.74446	0.00145621	merged_common_peaks	460.638	399.328
chr22	45642770	45643041	129	-0.06654	7.53766	0.0189708	merged_common_peaks	181.571	190.142
chr22	45645204	45645697	250	0.01187	7.93476	0.01794	merged_common_peaks	245.69	243.677
chr22	45658531	45659948	742	0.07624	9.79122	0.0050824	merged_common_peaks	909.759	862.93
chr22	45664772	45665408	327	0.45683	8.06193	2.1257e-05	merged_common_peaks	313.071	228.099
chr22	45680621	45680881	129	0.88542	7.42809	2.24116e-09	merged_common_peaks	234.071	126.709
chr22	45683873	45684272	207	0.42182	8.2406	2.43909e-05	merged_common_peaks	350.073	261.323
chr22	45705254	45706182	463	0.1356	9.69408	0.00156466	merged_common_peaks	868.198	790.313
chr22	45831590	45831884	160	0.20857	6.99163	0.0123232	merged_common_peaks	136.799	118.385
chr22	45973950	45974180	108	0.5132	7.20141	0.000208347	merged_common_peaks	175.827	123.196
chr22	46041499	46041958	196	0.11517	7.80317	0.0136584	merged_common_peaks	232.447	214.612
chr22	46067416	46068470	558	-0.08714	8.83535	0.0085947	merged_common_peaks	443.19	470.784
chr22	46079192	46079407	110	-0.08952	6.86345	0.0235119	merged_common_peaks	112.883	120.11
chr22	46150670	46151136	253	-0.30806	8.38031	0.000321252	merged_common_peaks	299.473	370.76
chr22	46151677	46152128	203	-0.38191	8.35536	5.01984e-05	merged_common_peaks	286.9	373.85
chr22	46165580	46166021	254	-0.42166	7.97763	8.16038e-05	merged_common_peaks	217.791	291.724
chr22	46168688	46169059	146	0.05236	7.24295	0.0219772	merged_common_peaks	154.25	148.752
chr22	46171378	46172106	367	-0.07538	9.05269	0.00846395	merged_common_peaks	517.351	545.101
chr22	46172137	46172397	124	-0.13978	8.88218	0.00444714	merged_common_peaks	449.535	495.27
chr22	46173486	46173861	196	-0.3528	7.8672	0.000583162	merged_common_peaks	206.615	263.855
chr22	46180762	46181151	197	-0.4225	8.29734	2.01187e-05	merged_common_peaks	271.741	364.201
chr22	46181390	46181784	186	-0.40008	8.06658	9.4029e-05	merged_common_peaks	233.38	307.964
chr22	46343921	46344339	213	0.19237	7.54582	0.00896169	merged_common_peaks	199.744	174.809
chr22	46374486	46375270	393	0.22836	8.99602	0.000507455	merged_common_peaks	552.641	471.737
chr22	46402256	46402492	129	0.42942	7.31228	0.000711713	merged_common_peaks	184.438	136.956
chr22	46409310	46410222	458	-0.12809	8.60248	0.00680679	merged_common_peaks	371.813	406.335
chr22	46431491	46432438	462	-0.02183	9.94272	0.00849045	merged_common_peaks	976.723	991.614
chr22	46432680	46432894	100	0.0438	9.51556	0.00883736	merged_common_peaks	743.124	720.902
chr22	46449415	46450163	266	0.40516	8.20939	4.42604e-05	merged_common_peaks	340.608	257.211
chr22	46453890	46454313	245	0.2367	7.39222	0.00737787	merged_common_peaks	182.35	154.758
chr22	46466358	46467320	462	0.46764	7.85487	4.51977e-05	merged_common_peaks	272.231	196.863
chr22	46512351	46512671	168	0.41933	8.12499	4.2824e-05	merged_common_peaks	322.835	241.407
chr22	46545678	46547446	1577	0.17706	8.96544	0.00185191	merged_common_peaks	531.516	470.128
chr22	46635129	46636111	524	-0.23118	8.46653	0.00164576	merged_common_peaks	326.5	383.244
chr22	46645742	46646586	398	0.30138	9.06903	3.62893e-05	merged_common_peaks	596.228	483.824
chr22	46684158	46684626	240	0.5138	8.10882	2.62704e-06	merged_common_peaks	329.862	231.027
chr22	46692071	46693015	476	0.15303	9.63273	0.00108808	merged_common_peaks	837.094	752.848
chr22	46731267	46732086	407	0.19177	8.70387	0.00211583	merged_common_peaks	445.646	390.177
chr22	46763575	46763825	137	0.54934	7.69739	1.1816e-05	merged_common_peaks	251.09	171.578
chr22	46816965	46817872	414	0.3609	8.83454	1.11408e-05	merged_common_peaks	517.348	402.848
chr22	46828485	46828877	245	0.28588	8.91992	0.000112369	merged_common_peaks	534.802	438.666
chr22	46828963	46829721	416	0.22593	8.87967	0.000773803	merged_common_peaks	509.393	435.553
chr22	46938233	46938554	154	0.16538	7.72304	0.00982916	merged_common_peaks	223.748	199.515
chr22	46957453	46957772	166	0.1988	8.10556	0.00459494	merged_common_peaks	295.08	257.095
chr22	46959280	46959941	332	0.2448	8.75727	0.000630408	merged_common_peaks	471.028	397.516
chr22	46972801	46973449	269	0.33434	8.2305	0.000280256	merged_common_peaks	337.249	267.488
chr22	46983038	46984025	524	0.49864	9.91176	2.72195e-15	merged_common_peaks	1144.96	810.372
chr22	46984519	46984722	104	0.39238	9.62179	4.73866e-09	merged_common_peaks	902.623	687.683
chr22	46988552	46988795	121	0.01659	8.54849	0.0143313	merged_common_peaks	376.573	372.267
chr22	46989257	46989580	160	0.17633	8.37424	0.00437426	merged_common_peaks	352.726	312.146
chr22	46996017	46996647	400	0.44333	7.4953	0.000329554	merged_common_peaks	210.396	154.733
chr22	47009224	47009932	485	0.39067	9.08852	5.48789e-07	merged_common_peaks	623.331	475.462
chr22	47010046	47010286	125	0.44269	9.01102	7.65739e-08	merged_common_peaks	601.477	442.543
chr22	47010318	47010662	154	0.4054	8.88827	1.22418e-06	merged_common_peaks	545.324	411.734
chr22	47067814	47068337	248	0.3806	9.02238	1.57678e-06	merged_common_peaks	593.326	455.744
chr22	47070168	47070691	228	0.15497	8.82553	0.00353425	merged_common_peaks	478.712	429.956
chr22	47080608	47081023	194	-0.02543	8.39161	0.0149778	merged_common_peaks	332.888	338.808
chr22	47130999	47131327	159	0.19831	8.29002	0.00364975	merged_common_peaks	335.269	292.211
chr22	47133337	47134501	582	0.28091	9.12577	5.98005e-05	merged_common_peaks	615.76	506.815
chr22	47158284	47158950	314	0.06122	9.09585	0.00946863	merged_common_peaks	558.905	535.685
chr22	47158994	47159298	155	0.10216	9.03805	0.00619378	merged_common_peaks	544.629	507.397
chr22	47164194	47164811	397	-0.18706	9.51997	0.000483894	merged_common_peaks	688.084	783.343
chr22	47165182	47165670	224	-0.09368	9.4926	0.00488423	merged_common_peaks	697.36	744.145
chr22	47170366	47170874	252	-0.10717	9.00909	0.00594374	merged_common_peaks	496.45	534.733
chr22	47173522	47173805	148	-0.26274	7.91861	0.00247146	merged_common_peaks	220.899	265.024
chr22	47187123	47187375	137	0.74828	6.57035	4.65803e-05	merged_common_peaks	123.169	73.3238
chr22	47194579	47194812	113	0.27482	6.8825	0.00850503	merged_common_peaks	129.779	107.269
chr22	47199091	47199658	271	-0.05588	7.54679	0.0189287	merged_common_peaks	183.4	190.643
chr22	47455563	47455894	178	0.15288	7.50474	0.012741	merged_common_peaks	191.497	172.243
chr22	47566231	47566564	162	1.07054	6.86866	3.61004e-09	merged_common_peaks	169.358	80.6381
chr22	47588979	47589238	132	0.49191	7.62448	6.07451e-05	merged_common_peaks	234.011	166.402
chr22	47609324	47609600	155	0.30193	6.81143	0.00743616	merged_common_peaks	124.707	101.158
chr22	48090905	48091655	360	-0.36475	8.32682	9.79297e-05	merged_common_peaks	282.958	364.353
chr22	48237900	48238375	201	-0.04753	6.94799	0.0241119	merged_common_peaks	121.451	125.518
chr22	48314317	48314649	160	-0.0332	7.68176	0.0190787	merged_common_peaks	202.975	207.7
chr22	48324456	48325245	446	-0.68964	7.85567	3.14595e-08	merged_common_peaks	182.386	294.167
chr22	48392107	48392706	299	-0.06941	9.70882	0.00604677	merged_common_peaks	816.956	857.222
chr22	48399859	48400148	136	0.44034	6.95363	0.00140427	merged_common_peaks	144.387	106.408
chr22	48441058	48441609	302	-0.09251	8.03917	0.0132106	merged_common_peaks	254.746	271.616
chr22	48466631	48466955	168	-0.10048	8.57465	0.00895907	merged_common_peaks	368.216	394.776
chr22	48467094	48467559	218	-0.11194	9.10605	0.00519696	merged_common_peaks	530.085	572.853
chr22	48467644	48468240	242	-0.17674	8.94975	0.00193967	merged_common_peaks	465.094	525.709
chr22	48475667	48476071	201	0.09218	7.84142	0.0145725	merged_common_peaks	236.797	222.141
chr22	48492736	48493149	182	-0.07321	8.20432	0.0135642	merged_common_peaks	287.559	302.528
chr22	48493203	48493445	123	-0.07829	8.64794	0.0104181	merged_common_peaks	390.396	412.167
chr22	48493586	48493806	117	-0.08351	8.86656	0.00883777	merged_common_peaks	453.452	480.474
chr22	48494076	48494434	181	-0.13678	8.85198	0.0046112	merged_common_peaks	440.681	484.506
chr22	48840004	48840601	277	0.27727	8.40519	0.000686916	merged_common_peaks	373.205	307.951
chr22	49442377	49442683	176	0.11696	7.04485	0.0195017	merged_common_peaks	137.504	126.796
chr22	49701171	49701427	113	0.60483	7.33129	1.93253e-05	merged_common_peaks	198.598	130.588
chr22	49905236	49905625	192	0.8193	6.61497	1.20551e-05	merged_common_peaks	130.203	73.7883
chr22	50050536	50050749	99	0.32833	8.43671	0.00017116	merged_common_peaks	388.259	309.232
chr22	50050787	50051491	348	0.33599	8.47859	0.000108848	merged_common_peaks	400.757	317.496
chr22	50118528	50118795	134	0.81543	7.27293	1.18607e-07	merged_common_peaks	205.166	116.583
chr22	50154545	50155230	409	-0.14556	7.84429	0.0104733	merged_common_peaks	218.503	241.699
chr22	50220589	50221179	279	-0.01669	8.48993	0.0146169	merged_common_peaks	357.447	361.606
chr22	50221399	50221717	152	0.0247	8.35885	0.0151494	merged_common_peaks	331.118	325.497
chr22	50246811	50248001	502	0.05151	9.84401	0.00691887	merged_common_peaks	935.611	902.795
chr22	50311619	50312494	427	0.17127	9.69278	0.000541064	merged_common_peaks	878.206	779.9
chr22	50319111	50319831	361	0.14341	9.15248	0.0028407	merged_common_peaks	598.076	541.484
chr22	50323263	50323542	137	0.42149	8.57459	4.09314e-06	merged_common_peaks	441.214	329.434
chr22	50324606	50325089	245	0.41796	8.78238	1.31605e-06	merged_common_peaks	508.943	380.935
chr22	50329589	50330190	303	0.12972	8.84916	0.00528462	merged_common_peaks	482.378	440.898
chr22	50353597	50354530	478	0.2111	9.7753	8.33924e-05	merged_common_peaks	942.827	814.488
chr22	50364355	50364785	233	-0.21284	7.25238	0.0103528	merged_common_peaks	141.628	164.142
chr22	50431846	50432073	122	0.61583	7.54159	4.50999e-06	merged_common_peaks	230.641	150.506
chr22	50468697	50469018	161	0.71065	7.91462	8.39213e-09	merged_common_peaks	308.675	188.614
chr22	50492189	50492657	228	-0.10706	7.22908	0.0188038	merged_common_peaks	144.563	155.698
chr22	50578118	50578712	314	-0.51795	7.73859	1.69187e-05	merged_common_peaks	178.48	255.568
chr22	50587542	50587918	201	0.18806	7.85552	0.00702814	merged_common_peaks	247.203	216.991
chr22	50624044	50624516	250	0.26649	9.1587	8.79738e-05	merged_common_peaks	626.836	521.114
chr22	50628613	50629585	502	0.46862	10.576	2.39674e-20	merged_common_peaks	1795.69	1297.66
chr22	50629676	50630212	350	0.40845	10.3839	1.97113e-14	merged_common_peaks	1539.37	1159.81
chr22	50630918	50631229	147	0.38921	9.49134	2.10728e-08	merged_common_peaks	823.683	628.921
chr22	50631333	50631580	118	0.46655	9.05186	1.24306e-08	merged_common_peaks	623.884	451.501
chr22	50638838	50639819	556	0.27482	9.48988	1.57801e-05	merged_common_peaks	790.866	653.693
chr22	50645167	50645356	93	0.66354	7.22084	9.36972e-06	merged_common_peaks	187.742	118.527
chr22	50648351	50648576	114	0.55306	7.64885	1.36743e-05	merged_common_peaks	243.096	165.687
chr22	50679631	50679851	104	0.27537	7.23346	0.00573049	merged_common_peaks	165.553	136.786
chr22	50682757	50683798	672	-0.02092	9.27708	0.0109591	merged_common_peaks	615.929	624.925
chr22	50689384	50690079	359	0.09965	9.27734	0.00537773	merged_common_peaks	642.327	599.458
chr22	50690668	50690868	98	0.31486	8.72175	9.37805e-05	merged_common_peaks	470.868	378.545
chr22	50699932	50700392	247	0.14882	8.92041	0.00353251	merged_common_peaks	510.165	460.163
chr22	50708447	50709099	366	0.27079	8.29048	0.000999605	merged_common_peaks	343.907	285.053
chr22	50710191	50710386	95	0.78895	7.7608	1.80532e-09	merged_common_peaks	285.09	165
chr22	50714565	50714994	212	0.31658	10.1372	1.04759e-08	merged_common_peaks	1256.77	1009.15
chr22	50731074	50731416	170	0.19672	8.79459	0.00177038	merged_common_peaks	475.384	414.788
chr22	50732180	50732707	277	0.15756	8.47401	0.00514523	merged_common_peaks	375.531	336.679
chr22	50740248	50740504	128	0.60737	8.47639	2.1765e-09	merged_common_peaks	439.608	288.555
chr22	50745886	50746186	156	0.47847	8.76969	8.93527e-08	merged_common_peaks	515.177	369.762
chr22	50752878	50753529	324	0.19729	9.84867	0.000126349	merged_common_peaks	987.28	861.093
chr22	50756309	50756807	263	0.33806	9.3929	1.05991e-06	merged_common_peaks	755.836	597.945
chr22	50757316	50757642	168	0.35604	9.40143	3.82408e-07	merged_common_peaks	765.071	597.755
chr22	50765316	50765897	287	0.47807	8.59463	3.99174e-07	merged_common_peaks	456.245	327.555
chr22	50772419	50772853	180	0.012	8.45513	0.0149662	merged_common_peaks	352.415	349.495
chr22	50772937	50773255	156	0.03902	8.59671	0.0134394	merged_common_peaks	392.411	381.939
chr22	50774041	50774418	185	-0.01135	8.1931	0.0164171	merged_common_peaks	291.515	293.817
chr22	50780565	50781070	308	0.05286	9.01898	0.0104086	merged_common_peaks	528.372	509.363
chr22	50781171	50781450	132	0.05072	9.14047	0.0101179	merged_common_peaks	574.367	554.525
chr22	50781527	50782062	251	0.06002	8.93927	0.0103843	merged_common_peaks	501.213	480.789
chr22	50888199	50888529	169	0.13162	7.3373	0.0163797	merged_common_peaks	169.261	154.503
chr22	50907729	50909343	809	0.48027	10.8696	1.93043e-25	merged_common_peaks	2209.84	1584.11
chr22	50913349	50913685	175	0.42869	9.02902	1.178e-07	merged_common_peaks	606.08	450.279
chr22	50922746	50923004	126	0.90133	7.34029	4.04707e-09	merged_common_peaks	221.468	118.572
chr22	50936659	50936966	147	0.36014	7.16026	0.00248042	merged_common_peaks	162.054	126.254
chr22	50945834	50947061	580	0.32011	9.66159	4.70215e-07	merged_common_peaks	904.919	724.848
chr22	50963517	50965034	756	0.30116	10.0888	5.87802e-08	merged_common_peaks	1208.85	981.102
chr22	50968428	50968913	246	0.27988	9.47341	1.33376e-05	merged_common_peaks	783.261	645.141
chr22	50969343	50969591	124	0.29515	9.79845	8.9415e-07	merged_common_peaks	986.397	803.902
chr22	50969960	50970393	220	0.37426	9.2485	4.22965e-07	merged_common_peaks	692.481	534.25
chr22	50977985	50978386	203	-0.21696	8.51559	0.00173989	merged_common_peaks	339.463	394.552
chr22	50979503	50979891	199	-0.10635	7.74029	0.0142996	merged_common_peaks	206.088	221.854
chr22	50986903	50987733	419	0.71411	8.76237	3.96745e-14	merged_common_peaks	556.187	339.041
chr22	51001089	51001752	326	0.29289	8.98237	6.76527e-05	merged_common_peaks	559.818	456.96
chr22	51008335	51009096	245	0.24415	8.22392	0.00202925	merged_common_peaks	325.383	274.725
chr22	51020694	51021843	585	0.12001	10.1943	0.00110826	merged_common_peaks	1221.4	1123.91
chr22	51058796	51059179	201	0.20457	8.46028	0.00255779	merged_common_peaks	378.085	328.101
chr22	51066317	51067034	383	0.40441	8.90558	1.03385e-06	merged_common_peaks	551.717	416.847
chr22	51082029	51082721	348	0.67473	8.43922	8.55773e-11	merged_common_peaks	438.546	274.727
chr22	51167790	51168226	201	0.79894	8.45099	2.80866e-14	merged_common_peaks	461.587	265.307
chr22	51170622	51170848	109	1.4962	7.28877	1.03087e-20	merged_common_peaks	262.627	93.0975
chr22	51195142	51195802	384	-0.09656	7.68831	0.0154926	merged_common_peaks	199.47	213.278
chr22	51213665	51213932	123	0.64105	7.10716	2.52252e-05	merged_common_peaks	172.169	110.403
chr22	51221751	51222618	435	0.12857	9.16152	0.00379215	merged_common_peaks	598.748	547.697
chr20	247503	247921	227	0.29464	7.35793	0.00381603	merged_common_peaks	181.679	148.119
chr20	270753	271521	383	-0.08166	8.58547	0.0105051	merged_common_peaks	373.416	395.162
chr20	277850	278493	321	-0.04947	9.07035	0.010286	merged_common_peaks	528.447	546.882
chr20	278534	279073	305	0.01809	9.24829	0.0111413	merged_common_peaks	611.978	604.352
chr20	290943	291412	255	-0.08616	7.95848	0.0142689	merged_common_peaks	241.42	256.277
chr20	304791	305496	343	0.07711	10.0702	0.0040426	merged_common_peaks	1104.15	1046.69
chr20	305815	306639	414	0.20306	10.2658	1.86757e-05	merged_common_peaks	1320.95	1147.52
chr20	306795	307092	153	0.27938	10.1307	2.40413e-07	merged_common_peaks	1235.05	1017.61
chr20	307729	308136	207	0.40056	9.25825	8.11492e-08	merged_common_peaks	703.56	532.992
chr20	328191	328999	339	-0.04674	8.67905	0.0123603	merged_common_peaks	403.292	416.571
chr20	335020	335470	262	0.15608	7.90244	0.00901021	merged_common_peaks	252.56	226.662
chr20	342121	342850	294	-0.08514	8.53388	0.0105703	merged_common_peaks	359.865	381.741
chr20	343071	343476	192	-0.12875	8.49348	0.00730871	merged_common_peaks	344.678	376.852
chr20	361189	362187	456	0.23262	9.66286	5.05464e-05	merged_common_peaks	878.665	747.821
chr20	362210	362881	343	0.22672	9.52533	0.000109233	merged_common_peaks	797.14	681.217
chr20	382848	383515	328	-0.51301	7.84242	1.32945e-05	merged_common_peaks	192.127	274.17
chr20	387934	389653	791	-0.02224	9.7262	0.00914701	merged_common_peaks	840.486	853.543
chr20	442490	443647	524	-0.14754	9.3026	0.00211241	merged_common_peaks	600.005	664.613
chr20	459730	459965	116	0.27914	6.5029	0.0121675	merged_common_peaks	99.904	82.3291
chr20	523687	524920	624	0.17074	9.63636	0.000625095	merged_common_peaks	844.369	750.126
chr20	626000	626480	277	0.18383	7.50585	0.0101252	merged_common_peaks	193.711	170.536
chr20	633427	634445	486	0.14696	9.57744	0.00139703	merged_common_peaks	803.927	726.068
chr20	741670	741954	141	0.23244	7.00295	0.0105668	merged_common_peaks	139.022	118.335
chr20	813954	814821	447	-0.17707	9.3337	0.000993271	merged_common_peaks	606.837	686.081
chr20	825076	825692	294	0.06706	8.88958	0.0100377	merged_common_peaks	485.427	463.379
chr20	827593	828133	209	0.1906	8.63507	0.00242724	merged_common_peaks	424.721	372.158
chr20	892582	892851	118	0.38873	6.94394	0.00284263	merged_common_peaks	140.878	107.603
chr20	937173	937524	147	0.47897	7.27155	0.000351624	merged_common_peaks	182.409	130.877
chr20	954441	954711	137	0.00402	6.88786	0.0258324	merged_common_peaks	118.593	118.263
chr20	986331	986597	138	0.07635	6.81034	0.0245784	merged_common_peaks	115.241	109.301
chr20	1089145	1089413	121	0.03072	6.56785	0.0286032	merged_common_peaks	95.8835	93.8633
chr20	1098958	1099665	357	0.18747	9.26084	0.000843567	merged_common_peaks	654.648	574.875
chr20	1294035	1294416	203	0.20131	7.01464	0.013281	merged_common_peaks	138.649	120.592
chr20	1305667	1306230	313	-0.1882	8.46923	0.00337619	merged_common_peaks	332.021	378.285
chr20	1373216	1374148	465	-0.00944	9.32036	0.0110877	merged_common_peaks	637.217	641.4
chr20	1378838	1379311	238	-0.13863	7.99185	0.0100474	merged_common_peaks	242.617	267.087
chr20	1415376	1416062	386	-0.34982	8.42769	9.33437e-05	merged_common_peaks	305.024	388.723
chr20	1420730	1420962	111	0.35749	6.86891	0.00435655	merged_common_peaks	132.299	103.262
chr20	1446962	1447820	429	0.00238	9.03755	0.012297	merged_common_peaks	525.935	525.068
chr20	1484319	1484634	149	-0.30677	7.26389	0.00390227	merged_common_peaks	138.19	170.932
chr20	1745128	1745366	127	0.05775	6.3276	0.0305322	merged_common_peaks	81.9388	78.7236
chr20	1757819	1758183	186	0.30607	7.1346	0.00482536	merged_common_peaks	156.242	126.375
chr20	1933420	1933691	115	0.8781	7.22677	1.90948e-08	merged_common_peaks	203.068	110.486
chr20	1934830	1935091	136	0.33454	7.83761	0.00088235	merged_common_peaks	256.867	203.705
chr20	1935123	1935487	173	0.23527	7.74847	0.00464507	merged_common_peaks	233.31	198.203
chr20	1946326	1946656	176	0.19107	7.24958	0.0110972	merged_common_peaks	162.592	142.424
chr20	2082294	2084074	895	-0.0634	10.1091	0.0049298	merged_common_peaks	1080.48	1129.02
chr20	2281713	2282389	325	-0.17603	7.61026	0.00967233	merged_common_peaks	183.832	207.688
chr20	2332499	2332859	183	0.11473	7.33433	0.0170875	merged_common_peaks	167.928	155.09
chr20	2450732	2451859	556	-0.07044	9.36943	0.00726816	merged_common_peaks	645.472	677.769
chr20	2489433	2490147	352	-0.20849	8.44167	0.00234017	merged_common_peaks	323.456	373.746
chr20	2505063	2505583	253	-0.13188	8.43527	0.00757875	merged_common_peaks	330.689	362.342
chr20	2632410	2633766	735	-0.26323	9.95764	2.42795e-06	merged_common_peaks	907.671	1089.35
chr20	2644539	2645047	255	-0.0999	8.09861	0.0122566	merged_common_peaks	264.782	283.766
chr20	2668709	2668963	130	-0.05243	7.43848	0.019946	merged_common_peaks	170.339	176.643
chr20	2723660	2724055	225	0.24204	7.1166	0.0092684	merged_common_peaks	150.918	127.608
chr20	2732848	2733420	226	0.35937	7.98536	0.00036216	merged_common_peaks	287.027	223.739
chr20	2733452	2733688	112	0.36245	7.97656	0.000313124	merged_common_peaks	285.587	222.141
chr20	2821104	2821902	408	0.22101	8.48622	0.00181629	merged_common_peaks	387.144	332.156
chr20	2853289	2853662	163	0.06819	9.74973	0.00590138	merged_common_peaks	881.505	840.809
chr20	2853682	2854619	477	0.03409	9.81591	0.00831319	merged_common_peaks	912.041	890.743
chr20	3026193	3027277	540	0.2268	9.72371	5.26677e-05	merged_common_peaks	914.672	781.613
chr20	3140225	3140872	279	0.07863	8.18066	0.0132837	merged_common_peaks	298.167	282.351
chr20	3153567	3154456	479	-0.07193	9.13394	0.00839629	merged_common_peaks	547.978	575.992
chr20	3184795	3185460	330	0.12909	8.8184	0.00547866	merged_common_peaks	472.099	431.691
chr20	3189823	3190460	323	0.03798	8.21136	0.015714	merged_common_peaks	300.319	292.516
chr20	3199162	3199527	174	-0.06354	7.58713	0.0182948	merged_common_peaks	188.101	196.57
chr20	3219028	3219300	137	0.20416	8.78918	0.00143038	merged_common_peaks	474.828	412.171
chr20	3219316	3219728	165	0.17525	8.91199	0.00211618	merged_common_peaks	511.863	453.313
chr20	3219742	3220097	176	0.21812	8.80831	0.00109604	merged_common_peaks	483.499	415.657
chr20	3220139	3220334	96	0.24446	8.64252	0.000788438	merged_common_peaks	434.963	367.166
chr20	3387903	3388933	564	0.41858	8.47955	8.16015e-06	merged_common_peaks	412.669	308.742
chr20	3451232	3452158	495	0.38217	8.41542	3.6979e-05	merged_common_peaks	389.777	299.069
chr20	3691637	3691875	110	0.72764	7.30954	9.00428e-07	merged_common_peaks	204.132	123.274
chr20	3696961	3697175	103	0.43066	6.86462	0.00192137	merged_common_peaks	135.294	100.377
chr20	3725643	3726050	221	0.03644	7.8389	0.0179147	merged_common_peaks	231.862	226.078
chr20	3730410	3730678	139	0.64427	7.84199	2.20765e-07	merged_common_peaks	286.844	183.528
chr20	3748128	3749552	722	-0.09798	10.3077	0.00184345	merged_common_peaks	1225.08	1311.17
chr20	3762008	3762284	152	0.12918	7.19803	0.016674	merged_common_peaks	153.556	140.404
chr20	3767227	3767696	239	0.06341	8.78894	0.0109353	merged_common_peaks	452.146	432.704
chr20	3776257	3777227	444	-0.01711	9.75104	0.00933233	merged_common_peaks	856.604	866.824
chr20	3779775	3780284	279	-0.08055	9.36357	0.00672176	merged_common_peaks	640.607	677.391
chr20	3780328	3780746	221	-0.04406	9.37767	0.00941113	merged_common_peaks	655.131	675.448
chr20	3799064	3799563	176	-0.0673	7.93428	0.015937	merged_common_peaks	238.961	250.372
chr20	3800731	3801624	446	0.22014	9.67028	8.91542e-05	merged_common_peaks	879.384	754.936
chr20	3827158	3828017	438	0.12076	9.10347	0.00460282	merged_common_peaks	573.58	527.523
chr20	3835807	3836011	97	0.51077	6.95696	0.000536612	merged_common_peaks	148.297	104.082
chr20	3869328	3870536	513	0.03368	10.1249	0.00725504	merged_common_peaks	1129.74	1103.68
chr20	3877672	3878131	210	0.20991	7.83014	0.0056748	merged_common_peaks	244.738	211.598
chr20	3887669	3888006	185	-0.36064	6.761	0.00511485	merged_common_peaks	95.7155	122.898
chr20	3995517	3996502	571	-0.00852	9.18292	0.0116205	merged_common_peaks	579.498	582.93
chr20	4018596	4019084	258	-0.56343	8.03037	7.8726e-07	merged_common_peaks	215.069	317.824
chr20	4063257	4063774	269	-0.0805	7.65932	0.0170683	merged_common_peaks	196.593	207.875
chr20	4065910	4066633	254	-0.00912	8.2247	0.0162528	merged_common_peaks	298.201	300.092
chr20	4089304	4089606	146	0.00145	7.14855	0.023652	merged_common_peaks	141.954	141.811
chr20	4129165	4129678	275	0.61625	7.83286	5.85361e-07	merged_common_peaks	282.28	184.15
chr20	4152787	4153448	328	0.08235	8.31998	0.0122427	merged_common_peaks	328.82	310.577
chr20	4573278	4573557	138	0.3671	6.70157	0.00551852	merged_common_peaks	118.203	91.6473
chr20	4587952	4588198	125	0.52192	6.28789	0.00224818	merged_common_peaks	93.6268	65.2059
chr20	4666916	4667345	179	-0.05732	7.36847	0.0203525	merged_common_peaks	161.996	168.561
chr20	4667767	4668022	132	-0.15229	7.26673	0.0150072	merged_common_peaks	146.077	162.34
chr20	4701001	4701642	372	0.08794	7.90013	0.0148629	merged_common_peaks	246.27	231.707
chr20	4739831	4740214	192	0.30802	6.99125	0.0054029	merged_common_peaks	141.559	114.344
chr20	4741244	4741660	215	0.32702	7.74867	0.00119822	merged_common_peaks	240.882	192.026
chr20	4792341	4792567	116	0.23466	8.70314	0.000868413	merged_common_peaks	452.091	384.226
chr20	4792594	4792803	105	0.1969	8.9496	0.00131638	merged_common_peaks	529.34	461.808
chr20	4793323	4793596	128	0.15827	9.68294	0.000839769	merged_common_peaks	868.315	778.096
chr20	4793625	4794198	278	0.11146	9.54567	0.00335185	merged_common_peaks	776.8	719.046
chr20	4794912	4795928	625	-0.17705	9.59372	0.000550382	merged_common_peaks	726.689	821.573
chr20	4803047	4804446	705	0.12122	10.0013	0.00145298	merged_common_peaks	1068.89	982.75
chr20	4877625	4877886	126	0.3748	7.14841	0.00217037	merged_common_peaks	161.547	124.587
chr20	4899172	4899463	144	-0.00549	6.63369	0.0283158	merged_common_peaks	99.1091	99.4869
chr20	4954212	4954623	191	0.13348	7.43569	0.0148184	merged_common_peaks	181.324	165.301
chr20	4966111	4966356	122	0.22437	7.59168	0.0063363	merged_common_peaks	208.494	178.465
chr20	4966391	4966636	119	0.16337	7.63037	0.0102911	merged_common_peaks	209.681	187.232
chr20	4970243	4970467	112	0.23322	7.0493	0.00986248	merged_common_peaks	143.6	122.165
chr20	4981647	4982589	397	-0.0029	8.34806	0.0156178	merged_common_peaks	325.522	326.177
chr20	5059089	5059583	233	-0.27117	7.99847	0.00187213	merged_common_peaks	232.79	280.928
chr20	5081449	5081706	121	-0.18345	6.51663	0.0198963	merged_common_peaks	85.919	97.5693
chr20	5093303	5094243	482	-0.10344	9.5458	0.00389314	merged_common_peaks	721.112	774.714
chr20	5099946	5101052	549	-0.03806	10.172	0.00683287	merged_common_peaks	1138.54	1168.98
chr20	5107049	5108525	742	0.09544	10.4847	0.00154424	merged_common_peaks	1481.08	1386.27
chr20	5149635	5150044	202	0.23096	7.49133	0.00655901	merged_common_peaks	194.93	166.093
chr20	5186080	5186321	118	0.18182	6.87488	0.0161343	merged_common_peaks	125.001	110.199
chr20	5509580	5509873	160	0.20348	7.91478	0.00549879	merged_common_peaks	258.948	224.884
chr20	5510329	5510602	130	0.19367	7.90672	0.00586975	merged_common_peaks	256.632	224.393
chr20	5537832	5538085	131	0.1154	6.42519	0.0273728	merged_common_peaks	89.4426	82.5668
chr20	5549793	5550043	124	0.09632	6.70595	0.0245268	merged_common_peaks	107.942	100.971
chr20	5570963	5571372	225	0.15161	7.60401	0.012102	merged_common_peaks	205.048	184.593
chr20	5574736	5575369	304	0.05774	8.79816	0.0111462	merged_common_peaks	454.152	436.334
chr20	5584014	5584359	181	-0.00915	7.96796	0.0177968	merged_common_peaks	249.585	251.173
chr20	5585402	5585625	120	-0.31767	7.54677	0.00197186	merged_common_peaks	167.49	208.746
chr20	5590523	5590744	106	-0.07997	9.12377	0.00776442	merged_common_peaks	542.615	573.542
chr20	5590965	5591917	479	-0.0047	9.77574	0.00950261	merged_common_peaks	875.152	878.008
chr20	5626073	5626600	256	0.08462	8.98867	0.00803827	merged_common_peaks	523.113	493.313
chr20	5627099	5627975	469	0.39105	9.31247	9.3274e-08	merged_common_peaks	728.101	555.231
chr20	5634550	5634921	200	0.80602	7.81019	4.8716e-10	merged_common_peaks	296.77	169.74
chr20	5639587	5639910	161	0.36767	7.96177	0.000300111	merged_common_peaks	283.186	219.478
chr20	5640105	5640536	171	0.30637	8.00379	0.00104083	merged_common_peaks	285.426	230.817
chr20	5646124	5646375	127	0.62713	7.19693	2.42319e-05	merged_common_peaks	182.341	118.059
chr20	5653000	5653269	137	0.46239	7.86014	4.62751e-05	merged_common_peaks	272.731	197.944
chr20	5654883	5655365	221	0.35146	8.53682	5.75457e-05	merged_common_peaks	419.507	328.805
chr20	5656086	5656430	193	0.69666	7.7807	5.55573e-08	merged_common_peaks	279.951	172.729
chr20	5672286	5673016	414	-0.08384	9.24722	0.00671548	merged_common_peaks	590.298	625.619
chr20	5730754	5731336	272	0.09645	7.78352	0.0147192	merged_common_peaks	227.819	213.086
chr20	5750967	5751185	114	-0.12561	7.34987	0.0163596	merged_common_peaks	156.18	170.387
chr20	5751672	5751917	123	-0.26613	7.37184	0.00517223	merged_common_peaks	151.039	181.636
chr20	5769029	5769311	134	0.38848	7.17371	0.00171439	merged_common_peaks	165.186	126.191
chr20	5778419	5779239	401	0.11107	9.42642	0.00387801	merged_common_peaks	715.077	662.091
chr20	5784615	5784974	219	0.52426	7.80986	1.14515e-05	merged_common_peaks	269.098	187.108
chr20	5784995	5785438	181	0.53022	7.81678	9.99716e-06	merged_common_peaks	270.951	187.62
chr20	5792360	5792607	118	-0.04395	6.34957	0.0303552	merged_common_peaks	80.3149	82.7992
chr20	5799765	5799977	106	0.34459	6.78362	0.00585452	merged_common_peaks	124.148	97.7703
chr20	5891926	5892454	274	0.58113	7.16174	7.21434e-05	merged_common_peaks	175.133	117.066
chr20	5930828	5931629	396	-0.18315	9.31059	0.000849894	merged_common_peaks	595.937	676.603
chr20	5986339	5987292	477	-0.0046	9.26846	0.011336	merged_common_peaks	615.733	617.699
chr20	7075162	7075395	109	-0.24246	6.15389	0.0201875	merged_common_peaks	65.4654	77.4461
chr20	7266647	7266913	121	-0.72417	6.24342	0.000306554	merged_common_peaks	58.9465	97.3767
chr20	7745553	7746249	426	-1.19982	7.39071	7.2096e-15	merged_common_peaks	110.722	254.341
chr20	7999688	8000833	532	-0.36553	9.86615	2.92132e-09	merged_common_peaks	822.222	1059.31
chr20	8001060	8001301	116	-0.4691	9.43487	1.22377e-10	merged_common_peaks	588.264	814.302
chr20	8112578	8113365	363	-0.72543	8.27049	5.27771e-11	merged_common_peaks	240.147	397.058
chr20	8285984	8286405	230	-0.72877	7.36643	6.23813e-07	merged_common_peaks	128.182	212.426
chr20	8380544	8381077	291	-0.78082	8.07673	4.4363e-11	merged_common_peaks	205.974	353.886
chr20	8389270	8389585	150	-0.69509	6.62799	9.59967e-05	merged_common_peaks	77.7325	125.848
chr20	9149486	9149701	106	-0.65664	6.66521	0.000167797	merged_common_peaks	80.834	127.427
chr20	9388780	9389005	117	-0.2486	6.24263	0.0170103	merged_common_peaks	69.4706	82.5348
chr20	9596584	9597105	303	-0.70106	7.69611	1.15028e-07	merged_common_peaks	162.645	264.411
chr20	9959109	9959342	111	0.03886	6.18915	0.0325148	merged_common_peaks	73.9552	71.9898
chr20	10015355	10016032	344	-0.31324	9.03705	2.33916e-05	merged_common_peaks	471.277	585.559
chr20	10040914	10041252	163	0.0316	6.75219	0.0268644	merged_common_peaks	108.985	106.624
chr20	10414236	10415442	602	-0.20352	9.7725	0.000118786	merged_common_peaks	815.047	938.531
chr20	10415575	10416183	303	-0.2786	9.4421	1.72482e-05	merged_common_peaks	631.571	766.106
chr20	10427775	10427974	100	-0.13603	6.18316	0.0279623	merged_common_peaks	69.3174	76.1713
chr20	10433854	10434185	181	-0.69391	7.19435	5.04076e-06	merged_common_peaks	115.152	186.277
chr20	10457096	10457378	145	-0.39146	6.70017	0.00426642	merged_common_peaks	90.7887	119.089
chr20	10651334	10651577	112	-0.31114	7.81856	0.00148088	merged_common_peaks	202.67	251.45
chr20	10654564	10655233	336	-0.08962	9.70423	0.00434554	merged_common_peaks	808.677	860.505
chr20	10655394	10655643	130	-0.13059	9.57317	0.00214531	merged_common_peaks	728.041	797.016
chr20	11992936	11993356	168	-0.63142	6.76831	0.000152949	merged_common_peaks	87.5843	135.676
chr20	12819015	12819231	106	-0.18948	6.68419	0.0172857	merged_common_peaks	96.2991	109.815
chr20	12905832	12906103	131	-0.2302	6.51084	0.0159686	merged_common_peaks	84.1995	98.7658
chr20	12990262	12990581	173	-0.46996	7.0818	0.000702002	merged_common_peaks	115.106	159.43
chr20	13619101	13620024	444	-0.3734	9.3695	1.63231e-07	merged_common_peaks	581.163	752.84
chr20	13639940	13640293	168	-0.0001	6.84503	0.0262769	merged_common_peaks	114.959	114.967
chr20	13759380	13759866	215	-0.68899	6.86453	3.62042e-05	merged_common_peaks	91.7754	147.956
chr20	13765097	13766290	678	-0.31394	9.16905	1.22628e-05	merged_common_peaks	516.305	641.818
chr20	14318124	14318518	214	-0.53703	6.74069	0.000685158	merged_common_peaks	88.7807	128.819
chr20	15634816	15635130	142	-0.0735	6.74649	0.0256479	merged_common_peaks	104.673	110.143
chr20	15689697	15689964	134	-0.1341	6.68844	0.0218026	merged_common_peaks	98.4548	108.045
chr20	16553614	16554446	399	-0.33081	8.63228	7.8865e-05	merged_common_peaks	353.821	445.007
chr20	16555454	16555978	256	-0.32779	8.219	0.000344647	merged_common_peaks	265.967	333.813
chr20	16691497	16691745	121	-0.79485	6.47475	4.26915e-05	merged_common_peaks	67.5238	117.147
chr20	16710342	16711156	404	-0.23916	8.74902	0.000731823	merged_common_peaks	396.023	467.428
chr20	16802168	16802397	117	0.03305	6.28463	0.0314861	merged_common_peaks	78.8564	77.0704
chr20	17485569	17486284	417	0.07715	8.018	0.0145051	merged_common_peaks	266.238	252.375
chr20	17506383	17506601	106	0.49977	6.26487	0.00366746	merged_common_peaks	91.4401	64.6682
chr20	17511376	17512157	405	-0.18314	7.5806	0.00962447	merged_common_peaks	179.648	203.964
chr20	17514128	17514363	127	0.2244	6.18354	0.0201856	merged_common_peaks	78.5609	67.2443
chr20	17517589	17518067	198	-0.33794	7.22134	0.00300936	merged_common_peaks	132.732	167.766
chr20	17550272	17551412	564	0.04629	9.4956	0.00859981	merged_common_peaks	733.547	710.384
chr20	17624484	17624753	128	0.05817	7.55126	0.0192888	merged_common_peaks	191.386	183.823
chr20	17627505	17627825	145	0.17575	7.80301	0.00835508	merged_common_peaks	237.352	210.13
chr20	17629831	17630080	126	-0.20411	7.9806	0.00493263	merged_common_peaks	235.331	271.095
chr20	17641328	17641672	173	0.09235	7.05785	0.0209703	merged_common_peaks	137.57	129.04
chr20	17661804	17663585	1113	0.01529	10.4749	0.00718659	merged_common_peaks	1430.78	1415.7
chr20	17763512	17763736	116	0.14734	7.18411	0.0158926	merged_common_peaks	153.042	138.183
chr20	17791675	17792046	225	0.14474	7.1189	0.0168223	merged_common_peaks	146.146	132.196
chr20	17827774	17828001	110	-0.14192	8.10252	0.008775	merged_common_peaks	261.662	288.711
chr20	17828763	17829001	125	0.08696	9.48101	0.00552717	merged_common_peaks	736.474	693.393
chr20	17829038	17829758	364	0.13184	9.42753	0.00254858	merged_common_peaks	720.797	657.848
chr20	17836676	17837318	308	-0.07624	8.81839	0.00964902	merged_common_peaks	439.668	463.527
chr20	17919564	17920365	383	-0.10938	8.17712	0.0109162	merged_common_peaks	278.673	300.623
chr20	17924136	17924363	116	-0.12082	6.86831	0.0210575	merged_common_peaks	112.042	121.83
chr20	17936452	17937424	438	-0.07155	8.73341	0.0105538	merged_common_peaks	415.192	436.303
chr20	17948836	17949985	629	0.13511	10.0608	0.000832347	merged_common_peaks	1119.29	1019.22
chr20	17954020	17954384	177	-0.5398	8.17817	6.57197e-07	merged_common_peaks	240.23	349.239
chr20	17984518	17984838	158	0.05942	7.64942	0.0183671	merged_common_peaks	204.95	196.68
chr20	17986009	17986355	170	0.36429	7.55927	0.0009865	merged_common_peaks	213.992	166.24
chr20	17999659	18000083	245	-0.03158	6.88432	0.0257234	merged_common_peaks	116.851	119.437
chr20	18036926	18037715	432	0.2712	8.47583	0.000645946	merged_common_peaks	391.11	324.085
chr20	18118092	18119064	484	-0.02498	9.42059	0.010225	merged_common_peaks	679.392	691.258
chr20	18257453	18257825	153	0.14142	6.52286	0.0235579	merged_common_peaks	96.5745	87.557
chr20	18268554	18269448	457	-0.08949	9.43218	0.00549881	merged_common_peaks	669.73	712.588
chr20	18393783	18394201	189	-0.40368	7.38578	0.000818468	merged_common_peaks	145.406	192.354
chr20	18447381	18448287	429	-0.13381	9.0725	0.0038124	merged_common_peaks	513.989	563.943
chr20	18477327	18478063	434	-0.04517	8.40204	0.0140185	merged_common_peaks	333.018	343.609
chr20	18487900	18488803	432	-0.03491	10.0879	0.00723182	merged_common_peaks	1075.26	1101.59
chr20	18547798	18548350	277	-0.23662	8.75655	0.000740049	merged_common_peaks	398.446	469.461
chr20	18568322	18569137	418	-0.42355	9.23249	2.42495e-08	merged_common_peaks	519.405	696.638
chr20	18612903	18613140	126	-0.10697	6.8012	0.0222704	merged_common_peaks	107.464	115.735
chr20	18638795	18639136	186	0.31729	6.99565	0.0054029	merged_common_peaks	142.448	114.326
chr20	18709030	18709910	429	-0.2723	8.40938	0.000692179	merged_common_peaks	309.379	373.646
chr20	18774529	18775022	236	-0.39436	8.03684	0.000129443	merged_common_peaks	229.072	301.084
chr20	19246374	19246639	134	-0.75238	6.60716	3.33261e-05	merged_common_peaks	75.1119	126.531
chr20	19609230	19609540	161	-0.33393	6.21195	0.0124258	merged_common_peaks	66.027	83.2233
chr20	19904916	19905266	187	1.98852	6.90709	3.551e-27	merged_common_peaks	239.08	60.2475
chr20	19997674	19998596	446	-0.19652	9.02445	0.00110243	merged_common_peaks	486.464	557.454
chr20	19998611	19998799	94	-0.16462	8.97357	0.00250612	merged_common_peaks	474.828	532.22
chr20	20032625	20033614	521	-0.25948	9.24729	7.99487e-05	merged_common_peaks	555.464	664.917
chr20	20649325	20649647	153	-0.45852	6.9247	0.00135044	merged_common_peaks	103.64	142.415
chr20	20693120	20693793	339	-0.08063	9.31677	0.00672191	merged_common_peaks	620.142	655.788
chr20	21029540	21029770	116	0.04852	6.70681	0.0269781	merged_common_peaks	106.232	102.718
chr20	21106385	21107200	383	-0.44158	9.39181	1.46549e-09	merged_common_peaks	576.437	782.854
chr20	21216343	21216612	126	0.22543	6.62559	0.0148725	merged_common_peaks	106.766	91.321
chr20	21283570	21284552	495	-0.2089	9.23472	0.000465226	merged_common_peaks	560.383	647.695
chr20	22672371	22672591	100	0.07956	6.46565	0.0279131	merged_common_peaks	90.851	85.9765
chr20	23330576	23332025	642	-0.27383	9.88325	1.95256e-06	merged_common_peaks	858.893	1038.41
chr20	23338547	23339142	305	-0.19792	9.71377	0.00019105	merged_common_peaks	784.054	899.344
chr20	23342133	23343478	529	-0.0084	10.0503	0.00859024	merged_common_peaks	1057.26	1063.44
chr20	23343963	23344257	152	-0.31952	8.43433	0.000237893	merged_common_peaks	309.666	386.437
chr20	23401044	23401372	156	-0.42338	8.62465	3.01877e-06	merged_common_peaks	340.842	457.092
chr20	23401513	23402530	670	-0.38365	8.99359	1.51426e-06	merged_common_peaks	446.268	582.218
chr20	23422539	23422776	107	0.00694	6.71023	0.0274969	merged_common_peaks	104.96	104.457
chr20	23649065	23649305	133	0.36477	6.69172	0.00545993	merged_common_peaks	117.304	91.0972
chr20	23779942	23780242	134	0.60402	6.65708	0.000380261	merged_common_peaks	124.421	81.859
chr20	24823389	24824211	359	-0.21527	8.10403	0.00370043	merged_common_peaks	255.361	296.454
chr20	24853227	24853669	235	-0.31082	7.71418	0.00177193	merged_common_peaks	188.546	233.874
chr20	24899060	24899279	101	0.24855	7.00391	0.00973651	merged_common_peaks	139.893	117.754
chr20	24935756	24936049	150	0.51986	7.17886	0.00023203	merged_common_peaks	173.5	121.006
chr20	24972724	24973793	559	-0.28138	9.41701	1.55463e-05	merged_common_peaks	620.084	753.623
chr20	24975548	24975804	112	0.31163	7.09296	0.00522347	merged_common_peaks	152.089	122.543
chr20	24995453	24995915	228	0.6991	7.5179	4.23038e-07	merged_common_peaks	233.528	143.843
chr20	25016547	25016944	198	0.01611	7.55221	0.0204514	merged_common_peaks	188.741	186.645
chr20	25023577	25024217	323	0.07837	8.4475	0.0116551	merged_common_peaks	358.713	339.747
chr20	25037745	25039199	913	-0.08402	9.67579	0.00487847	merged_common_peaks	794.432	842.072
chr20	25175984	25177076	530	-0.06402	9.64211	0.00665334	merged_common_peaks	781.499	816.959
chr20	25177862	25178094	118	0.15553	8.19009	0.00725895	merged_common_peaks	308.228	276.728
chr20	25200860	25201151	142	-0.03362	7.55328	0.0201285	merged_common_peaks	185.654	190.031
chr20	25220408	25220613	106	0.22015	6.88585	0.0131073	merged_common_peaks	127.639	109.575
chr20	25228193	25229461	648	0.00937	9.51214	0.0103466	merged_common_peaks	732.571	727.829
chr20	25260606	25261327	402	-0.12137	9.20122	0.00402401	merged_common_peaks	564.385	613.919
chr20	25262151	25262930	402	-0.01121	9.91815	0.00895401	merged_common_peaks	963.77	971.288
chr20	25269381	25269728	151	0.51383	7.2821	0.000155322	merged_common_peaks	185.981	130.254
chr20	25275114	25275384	129	0.02382	7.60077	0.0199823	merged_common_peaks	195.724	192.519
chr20	25277338	25277543	109	0.60494	7.58199	4.40342e-06	merged_common_peaks	236.297	155.365
chr20	25291023	25291344	165	0.37849	7.5891	0.000713343	merged_common_peaks	219.541	168.88
chr20	25299203	25300238	843	0.40174	8.76298	3.13849e-06	merged_common_peaks	499.33	377.965
chr20	25370945	25371884	477	0.0804	10.0778	0.00373229	merged_common_peaks	1111.26	1051.02
chr20	25379864	25380042	88	0.07085	6.34407	0.0297965	merged_common_peaks	83.2567	79.2668
chr20	25388099	25388659	285	-0.40116	8.1887	6.21264e-05	merged_common_peaks	253.901	335.293
chr20	25604033	25605278	646	-0.32812	9.58604	5.02279e-07	merged_common_peaks	685.96	861.138
chr20	25666317	25666988	338	-0.15572	8.56533	0.0047876	merged_common_peaks	358.908	399.815
chr20	25667228	25667649	212	-0.21816	8.33514	0.00245436	merged_common_peaks	299.427	348.308
chr20	25676838	25677808	516	-0.39472	9.47106	1.76522e-08	merged_common_peaks	618.959	813.738
chr20	25843824	25844141	162	0.04212	8.33912	0.0145042	merged_common_peaks	328.598	319.143
chr20	25848434	25848863	233	0.46986	7.46199	0.000221393	merged_common_peaks	207.493	149.817
chr20	25990305	25990950	203	-0.08287	7.64327	0.0166579	merged_common_peaks	194.259	205.744
chr20	26188625	26189542	462	0.64668	13.2698	7.12458e-218	merged_common_peaks	12358.1	7893.72
chr20	26189705	26190558	427	0.63431	13.2341	1.90589e-205	merged_common_peaks	12004.4	7733.82
chr20	26207701	26208066	189	0.2543	7.60154	0.00459503	merged_common_peaks	212.113	177.834
chr20	29428630	29429043	196	0.44051	7.21695	0.000793959	merged_common_peaks	173.309	127.707
chr20	29580916	29581453	175	0.10619	7.81667	0.0136367	merged_common_peaks	233.903	217.305
chr20	29582761	29583084	160	0.24605	8.16007	0.00206365	merged_common_peaks	311.501	262.659
chr20	29591579	29591847	136	0.10112	8.28455	0.010838	merged_common_peaks	322.937	301.077
chr20	29603507	29603826	153	0.14127	7.90214	0.0104981	merged_common_peaks	251.214	227.781
chr20	29611241	29612449	686	-0.04662	10.0907	0.00645087	merged_common_peaks	1072.94	1108.17
chr20	29618542	29619030	233	0.46771	7.97048	2.32631e-05	merged_common_peaks	294.952	213.283
chr20	29646105	29646605	218	0.4335	9.09648	5.28752e-08	merged_common_peaks	636.153	471.048
chr20	30048179	30048596	241	0.07792	6.75154	0.0249547	merged_common_peaks	110.699	104.879
chr20	30090966	30091260	147	0.38855	7.24055	0.00145185	merged_common_peaks	173.024	132.172
chr20	30102004	30102910	396	0.09796	8.72797	0.00834524	merged_common_peaks	438.657	409.861
chr20	30134900	30135322	224	-0.01415	7.66836	0.01969	merged_common_peaks	202.431	204.426
chr20	30147912	30148192	139	0.22854	7.49949	0.00658296	merged_common_peaks	195.871	167.176
chr20	30154219	30155269	557	0.5637	10.413	1.62954e-25	merged_common_peaks	1657.54	1121.43
chr20	30160552	30161433	439	0.26291	9.87733	3.9679e-06	merged_common_peaks	1030.25	858.619
chr20	30175577	30175858	144	0.4088	7.04598	0.00188135	merged_common_peaks	152.259	114.689
chr20	30190686	30190967	137	0.13558	8.08439	0.00963258	merged_common_peaks	284.479	258.963
chr20	30191839	30192337	250	0.22061	9.58743	0.000120115	merged_common_peaks	830.442	712.687
chr20	30192799	30193160	181	0.22035	9.9729	2.47113e-05	merged_common_peaks	1084.7	931.057
chr20	30193178	30193439	117	0.19625	9.54324	0.000318457	merged_common_peaks	798.62	697.048
chr20	30196371	30196646	134	0.95362	7.93777	4.26462e-14	merged_common_peaks	341.225	176.187
chr20	30200501	30201011	284	0.24129	8.62472	0.000906205	merged_common_peaks	429.158	363.063
chr20	30218047	30218290	121	0.18489	7.03281	0.0142117	merged_common_peaks	139.61	122.817
chr20	30249227	30249899	361	-0.18142	8.24944	0.0049493	merged_common_peaks	285.774	324.067
chr20	30250016	30250257	116	-0.2314	8.27826	0.00232864	merged_common_peaks	286.534	336.383
chr20	30262767	30263028	134	0.18921	7.69523	0.00814381	merged_common_peaks	221.296	194.096
chr20	30272017	30272888	439	0.1603	9.64188	0.000840275	merged_common_peaks	844.545	755.732
chr20	30272924	30273479	282	0.1413	9.58853	0.00156174	merged_common_peaks	808.543	733.107
chr20	30279468	30280039	277	-0.02501	7.79611	0.0185852	merged_common_peaks	220.343	224.196
chr20	30287000	30287275	119	0.24077	6.79025	0.0129243	merged_common_peaks	120.312	101.819
chr20	30293441	30293997	259	0.07816	8.62694	0.0107339	merged_common_peaks	406.193	384.772
chr20	30296161	30297205	515	0.33144	9.74474	1.24363e-07	merged_common_peaks	962.378	764.843
chr20	30308595	30308883	139	0.08675	8.38367	0.0114421	merged_common_peaks	344.186	324.1
chr20	30310372	30310844	291	0.10517	10.2003	0.00170941	merged_common_peaks	1220.21	1134.42
chr20	30311012	30311875	434	0.10603	10.2713	0.00150402	merged_common_peaks	1282.1	1191.25
chr20	30326802	30327410	307	-0.17419	8.81119	0.00263312	merged_common_peaks	422.877	477.145
chr20	30410537	30410920	214	0.18548	7.7631	0.00778177	merged_common_peaks	231.656	203.708
chr20	30423978	30424270	156	0.16607	7.58977	0.0108546	merged_common_peaks	204.054	181.866
chr20	30434199	30434632	258	-0.0291	7.57966	0.0199766	merged_common_peaks	189.376	193.235
chr20	30446127	30446403	142	0.42864	7.25363	0.000855261	merged_common_peaks	177.042	131.536
chr20	30448932	30449662	432	0.37114	7.95994	0.000300111	merged_common_peaks	283.167	218.937
chr20	30467433	30468199	352	-0.15359	8.21526	0.00729759	merged_common_peaks	281.788	313.442
chr20	30482967	30483248	141	-0.48484	6.67585	0.00143692	merged_common_peaks	86.4282	120.95
chr20	30539318	30540116	395	0.11393	8.96638	0.00590038	merged_common_peaks	520.352	480.841
chr20	30556276	30556520	120	1.09579	6.87076	1.2624e-09	merged_common_peaks	171.095	80.052
chr20	30605806	30607024	591	0.38466	9.06864	8.33705e-07	merged_common_peaks	613.521	469.933
chr20	30619167	30619570	202	0.05387	7.53226	0.0193788	merged_common_peaks	188.601	181.689
chr20	30627948	30628657	351	0.05817	8.55412	0.0122695	merged_common_peaks	383.532	368.376
chr20	30679701	30680024	168	-0.02665	7.0316	0.0244367	merged_common_peaks	129.632	132.049
chr20	30697128	30698102	461	0.13146	8.4989	0.00699453	merged_common_peaks	378.626	345.65
chr20	30795001	30796034	525	0.25114	9.36249	7.3339e-05	merged_common_peaks	718.109	603.379
chr20	30858379	30858721	163	0.23948	6.96562	0.010476	merged_common_peaks	135.802	115.031
chr20	30865226	30865954	343	0.05228	8.63195	0.0125119	merged_common_peaks	403.966	389.589
chr20	30866254	30866482	111	0.00853	8.42095	0.0151819	merged_common_peaks	343.75	341.723
chr20	30873651	30874049	182	-0.08056	7.42952	0.0190917	merged_common_peaks	167.642	177.269
chr20	30937877	30938791	537	-0.20838	8.41337	0.00263421	merged_common_peaks	317.185	366.472
chr20	30945654	30946572	437	0.03901	9.94708	0.00746376	merged_common_peaks	1000.56	973.863
chr20	30946606	30946909	158	0.07631	9.85657	0.00484994	merged_common_peaks	951.939	902.895
chr20	30956767	30957198	244	-0.15638	7.44944	0.0127391	merged_common_peaks	165.565	184.52
chr20	31071118	31071463	174	0.53779	8.60696	1.97429e-08	merged_common_peaks	469.784	323.599
chr20	31073071	31073315	119	0.12183	8.01486	0.0109893	merged_common_peaks	269.805	247.957
chr20	31097446	31097851	218	-0.02605	7.90101	0.0179356	merged_common_peaks	236.875	241.191
chr20	31109549	31109815	138	0.17575	7.80301	0.00835508	merged_common_peaks	237.352	210.13
chr20	31123921	31124621	362	0.25052	9.91702	6.24411e-06	merged_common_peaks	1054.45	886.367
chr20	31124638	31125218	272	0.21332	9.90495	4.78589e-05	merged_common_peaks	1032.27	890.388
chr20	31171896	31172295	186	0.11809	8.85531	0.00626368	merged_common_peaks	482.49	444.569
chr20	31172338	31172771	212	0.23179	8.91093	0.00055032	merged_common_peaks	521.609	444.191
chr20	31172895	31173248	186	0.31113	8.67821	0.000126079	merged_common_peaks	456.28	367.766
chr20	31190784	31191403	285	0.46697	8.04998	1.46985e-05	merged_common_peaks	311.581	225.424
chr20	31214964	31215332	173	0.25913	9.00906	0.000189692	merged_common_peaks	563.638	470.971
chr20	31215393	31215984	270	0.2388	8.97108	0.000410725	merged_common_peaks	545.139	461.978
chr20	31240569	31241006	263	0.0358	7.86545	0.0177723	merged_common_peaks	236.116	230.329
chr20	31258231	31258911	446	-0.10123	8.14787	0.0117723	merged_common_peaks	273.852	293.758
